# Tandem repeat variation shapes immune cell type-specific gene expression

**DOI:** 10.1101/2024.11.02.621562

**Authors:** Hope A. Tanudisastro, Anna S.E. Cuomo, Ben Weisburd, Matthew Welland, Eleanor Spenceley, Michael Franklin, Angli Xue, Hao Lawrence Huang, Blake Bowen, Jianan Fan, Oscar A. Dong, Albert Henry, Peter C. Allen, Kristof Wing, Owen Tang, Michael Gray, Andre L.M. Reis, Jonathan Margoliash, Nehir E. Kurtas, Jeffrey M. Pullin, Arthur S. Lee, Harrison Brand, Michael Harper, Katalina Bobowik, Michael Silk, Amy Miniter, John Marshall, Vivian Bakiris, Bindu Swapna Madala, Caitlin Uren, Caitlin Bartie, Rachael A. McCloy, Anne Senabouth, Harriet Dashnow, Liam Fearnley, Alejandro Martin-Trujillo, Egor Dolzhenko, Zhen Qiao, Stuart M. Grieve, Tung Nguyen, Eyal Ben-David, Ling Chen, Kyle Kai-How Farh, Michael Talkowski, Stephen I. Alexander, Owen M. Siggs, Leonhard Gruenschloss, Hannah R. Nicholas, Jennifer Piscionere, Cas Simons, Chris Wallace, Melissa Gymrek, Ira W. Deveson, Alex W. Hewitt, Gemma A. Figtree, Katrina M. de Lange, Joseph E. Powell, Daniel G. MacArthur

**Affiliations:** Centre for Population Genomics, Garvan Institute of Medical Research, and UNSW Sydney, Sydney, NSW, Australia; Centre for Population Genomics, Murdoch Children’s Research Institute, Melbourne, VIC, Australia; Faculty of Medicine and Health, University of New South Wales, Sydney, NSW, Australia; Faculty of Medicine and Health, University of Sydney, Sydney, NSW, Australia; Garvan-Weizmann Centre for Cellular Genomics, Garvan Institute of Medical Research, Sydney, NSW, Australia; UNSW Cellular Genomics Futures Institute, University of New South Wales, Sydney, NSW, Australia; Program in Medical and Population Genetics, Broad Institute of MIT and Harvard, Cambridge, MA, USA; Analytic and Translational Genetics Unit, Massachusetts General Hospital, Boston, MA, USA; Faculty of Science, University of Sydney, Sydney, NSW, Australia; Menzies Institute for Medical Research, University of Tasmania, Hobart, TAS, Australia; Department of Ophthalmology, Royal Hobart Hospital, Hobart, TAS, Australia; Centre for Eye Research Australia, University of Melbourne, East Melbourne, VIC, Australia; Charles Perkins Centre, The University of Sydney, Sydney, NSW, Australia; Kolling Institute of Medical Research, Royal North Shore Hospital, Sydney, NSW, Australia; Genomics and Inherited Disease Program, Garvan Institute of Medical Research, Sydney, NSW, Australia; Department of Medicine, University of California San Diego, CA, USA; Massachusetts General Hospital, Boston, MA, USA; The Broad Institute of MIT and Harvard, Cambridge, MA, USA; MRC Biostatistics Unit, University of Cambridge, UK; Department of Biomedical Informatics, University of Colorado Anschutz Medical Campus, Aurora, CO, USA; Population Health and Immunity Division, The Walter and Eliza Hall Institute of Medical Research, Parkville, VIC 3052, Australia; Department of Medical Biology, University of Melbourne, Parkville, VIC, Australia; Bruce Lefroy Centre, Murdoch Children’s Research Institute, Parkville, VIC, Australia; Department of Genetics and Genomics Sciences and Minidich Child Health and Development Institute, Icahn School of Medicine at Mount Sinai, New York, NY, USA; Pacific Biosciences of California, Menlo Park, CA, USA; Imaging and Phenotyping Laboratory, Charles Perkins Centre, Faculty of Medicine and Health, The University of Sydney, Australia; Lumus Imaging, St George Private Hospital, Kogarah NSW 2217; Illumina Artificial Intelligence Laboratory, Illumina, San Diego, CA, USA; Centre for Kidney Research, Kids Research Institute and the Department of Nephrology, The Children’s Hospital at Westmead, Westmead, NSW, Australia; Cambridge Institute of Therapeutic Immunology & Infectious Disease, University of Cambridge, UK; Department of Computer Science and Engineering, University of California San Diego

## Abstract

Tandem repeats (TRs) - highly polymorphic, repetitive sequences across the human genome - are important regulators of gene expression but remain underexplored due to challenges in accurate genotyping and analysis^1^. Here, we generate new whole genome and single-cell RNA sequencing from >5.4 million blood-derived cells across 1,925 individuals in two cohorts [Cuomo *et al.*, accompanying manuscript], and perform meta-analysis to characterize the impact of variation in >1.7 million TR loci on immune cell type-specific gene expression. We identify >69,000 single-cell expression TR loci (sc-eTRs), 30.7% of which are specific to one of 28 immune cell types, and reveal dynamic regulatory effects using cell-state inference. Matched single-cell ATAC sequencing profiles from >3.4 million nuclei in 922 individuals [Xue *et al.*, accompanying manuscript]. uncover chromatin accessibility QTLs for nearly one-third of expression-associated TRs, supporting coordinated effects on cis-regulatory architecture. Fine-mapping implicates 1,490 TRs as candidate causal drivers of gene expression in 6.1% of tested genes, and colocalization analyses highlight >200 genes in which TRs likely mediate genetic associations with immune and hematological traits. Together, these results provide a genome-wide, multiomic view of TR-mediated regulation in the human immune system, establishing TRs as key contributors to cell type-specific regulatory variation and complex trait architecture.

## Supplementary Tables for "Tandem repeat variation shapes immune cell type-specific gene expression": TableS1.xlsx (part 1 of 3)

### Sheet: TableS1
chromosome	start coordinate (hg38)	end coordinate (hg38)	motif	alleles	cell_type	eGene	eGene_symbol	nominal p-value	effect size	standard error	scenario_CD4_TCM	scenario_CD4_Naive	scenario_CD4_TEM	scenario_CD4_CTL	scenario_CD4_Proliferating	scenario_NK	scenario_NK_CD56bright	scenario_NK_Proliferating	scenario_CD8_TEM	scenario_CD8_TCM	scenario_CD8_Proliferating	scenario_CD8_Naive	scenario_Treg	scenario_B_naive	scenario_B_memory	scenario_B_intermediate	scenario_Plasmablast	scenario_CD14_Mono	scenario_CD16_Mono	scenario_cDC1	scenario_cDC2	scenario_pDC	scenario_dnT	scenario_gdT	scenario_MAIT	scenario_ASDC	scenario_HSPC	scenario_ILC
chr1	26207780	26207808	AAAG	['4.0', '5.0', '6.0', '7.0', '8.0', '10.0', '11.0', '12.0', '13.0', '14.0', '15.0', '16.0', '22.0']	CD4_TEM	ENSG00000130695	CEP85	1.65821e-07	0.0361658	0.00690969	5	4		2	2	3	2	2	3	5	2	3	2	5	5	3	2	3	3	2	3	2	2	3	2	2	2	2
chr1	25656828	25656843	T	['14.0', '15.0', '16.0']	CD8_Naive	ENSG00000233478	ENSG00000233478	7.11278e-07	-0.206651	0.0416781	4	4	5	1	2	1	2	2	4	4	2		2	1	1	1	1	3	2	1	2	1	2	4	3	1	1	2
chr1	25633535	25633549	T	['13.0', '14.0', '15.0', '27.0']	gdT	ENSG00000233478	ENSG00000233478	6.2923e-07	-0.173889	0.0349033	5	5	5	1	2	1	2	2	5	5	2	4	2	1	1	1	1	3	2	1	2	1	2		3	1	1	2
chr1	25661083	25661094	T	['11.0', '12.0', '13.0']	CD8_TEM	ENSG00000233478	ENSG00000233478	1.92771e-08	0.210875	0.0375332	4	4	4	1	2	1	2	2		4	2	4	2	1	1	1	1	3	2	1	2	1	2	5	3	1	1	2
chr1	25643230	25643256	AATT	['6.5', '7.0', '8.0']	CD4_TEM	ENSG00000233478	ENSG00000233478	1.22505e-09	0.240466	0.0395703	4	4		1	2	1	2	2	4	4	2	5	2	1	1	1	1	3	2	1	2	1	2	5	3	1	1	2
chr1	25668547	25668559	TTTC	['2.0', '3.0', '4.0']	CD4_Naive	ENSG00000233478	ENSG00000233478	9.65995e-26	0.402683	0.0383893	4		4	1	2	1	2	2	4	4	2	4	2	1	1	1	1	3	2	1	2	1	2	5	3	1	1	2
chr1	25668547	25668559	TTTC	['2.0', '3.0', '4.0']	CD4_TCM	ENSG00000233478	ENSG00000233478	1.41844e-33	0.461037	0.0381787		4	4	1	2	1	2	2	4	4	2	4	2	1	1	1	1	3	2	1	2	1	2	5	3	1	1	2
chr1	157749189	157749198	T	['9.0', '10.0']	Plasmablast	ENSG00000132704	FCRL2	1.75184e-12	0.328099	0.0465195	1	1	1	1	2	1	1	1	1	1	1	1	1	3	4	4		1	1	1	1	1	1	1	1	1	1	1
chr1	157690999	157691035	ATGT	['8.0', '9.0', '10.0', '11.0', '12.0', '13.0']	B_naive	ENSG00000132704	FCRL2	1.3185e-20	-0.104468	0.011225	1	1	1	1	2	1	1	1	1	1	1	1	1		3	3	3	1	1	1	1	1	1	1	1	1	1	1
chr1	157772028	157772047	AT	['9.5', '10.0', '11.0', '12.0', '13.0', '16.0']	B_intermediate	ENSG00000132704	FCRL2	1.99617e-33	0.184184	0.015288	1	1	1	1	2	1	1	1	1	1	1	1	1	3	4		4	1	1	1	1	1	1	1	1	1	1	1
chr1	157772028	157772047	AT	['9.5', '10.0', '11.0', '12.0', '13.0', '16.0']	B_memory	ENSG00000132704	FCRL2	1.25295e-33	0.201506	0.0166727	1	1	1	1	2	1	1	1	1	1	1	1	1	3		4	4	1	1	1	1	1	1	1	1	1	1	1
chr1	114812866	114812882	T	['15.0', '16.0', '17.0', '18.0', '21.0']	CD4_TCM	ENSG00000052723	SIKE1	9.13587e-06	0.0866453	0.0195293		3	2	2	2	3	2	2	2	2	2	2	2	2	2	2	2	2	2	2	2	2	2	2	2	2	2	2
chr1	114789069	114789079	T	['6.0', '9.0', '10.0', '11.0', '13.0', '14.0', '15.0', '16.0']	CD4_Naive	ENSG00000052723	SIKE1	4.72544e-06	0.0359713	0.00785979	3		2	2	2	3	2	2	2	2	2	2	2	2	2	2	2	2	2	2	2	2	2	2	2	2	2	2
chr1	114789072	114789079	T	['6.0', '9.0', '10.0', '11.0', '13.0', '14.0', '15.0', '16.0']	CD4_Naive	ENSG00000052723	SIKE1	4.72544e-06	0.0359713	0.00785979	3		2	2	2	3	2	2	2	2	2	2	2	2	2	2	2	2	2	2	2	2	2	2	2	2	2	2
chr1	25668547	25668559	TTTC	['2.0', '3.0', '4.0']	CD8_TCM	ENSG00000233478	ENSG00000233478	1.80253e-05	0.172837	0.0403066	4	4	4	1	2	1	2	2	4		2	4	2	1	1	1	1	3	2	1	2	1	2	5	3	1	1	2
chr1	21358002	21358017	A	['5.0', '14.0', '15.0', '16.0', '17.0']	CD4_TCM	ENSG00000231105	ECE1-AS1	0.000528293	-0.0376103	0.0108513		3	2	1	2	1	1	1	1	3	2	2	2	2	2	2	2	2	1	2	1	2	2	1	3	2	1	2
chr1	21375065	21375082	T	['15.0', '16.0', '17.0', '18.0', '19.0', '22.0', '23.0', '24.0', '25.0', '28.0', '31.0', '33.0', '34.0', '36.0']	MAIT	ENSG00000231105	ECE1-AS1	8.04973e-05	0.07293	0.0184965	3	3	2	1	2	1	1	1	1	3	2	2	2	2	2	2	2	2	1	2	1	2	2	1		2	1	2
chr1	21332707	21332715	AGGG	['0.0', '1.0', '2.0', '3.0', '4.0', '5.0', '6.0', '7.0', '8.0', '9.0', '10.0', '11.0', '12.0', '13.0', '14.0', '15.0', '17.0', '18.0', '22.0']	CD4_Naive	ENSG00000231105	ECE1-AS1	4.71289e-06	0.0568782	0.0124265	3		2	1	2	1	1	1	1	3	2	2	2	2	2	2	2	2	1	2	1	2	2	1	3	2	1	2
chr1	35818625	35818661	AAAG	['4.0', '5.0', '6.0', '7.0', '8.0', '9.0', '10.0', '11.0', '12.0', '13.0', '14.0', '15.0', '16.0', '17.0', '18.0', '19.0']	NK	ENSG00000092853	CLSPN	4.68279e-06	0.0431798	0.00943096	1	1	1	2	2		2	2	2	1	2	1	2	1	1	1	2	2	2	2	2	2	2	2	2	2	2	2
chr1	228496586	228496594	ATTT	['1.0', '2.0']	B_naive	ENSG00000181218	H2AC25	5.4873e-13	0.224919	0.031184	3	3	2	2	2	4	2	2	3	3	2	2	2		2	4	2	2	2	2	2	2	2	2	2	2	2	2
chr1	228459996	228460010	T	['13.0', '14.0', '15.0']	CD4_TCM	ENSG00000181218	H2AC25	5.38466e-08	-0.165961	0.0305181		3	2	2	2	3	2	2	3	5	2	2	2	3	2	3	2	2	2	2	2	2	2	2	2	2	2	2
chr1	228480335	228480355	TG	['10.0', '11.0', '14.0']	CD8_TCM	ENSG00000181218	H2AC25	1.86894e-05	0.18562	0.0433691	5	3	2	2	2	3	2	2	3		2	2	2	3	2	3	2	2	2	2	2	2	2	2	2	2	2	2
chr1	19306612	19306622	T	['10.0', '11.0', '12.0']	B_naive	ENSG00000053372	MRTO4	0.000751757	-0.19514	0.0579054	3	2	2	2	2	3	2	2	2	2	2	2	2		2	2	2	2	2	2	2	2	2	2	2	2	2	2
chr1	19351286	19351298	T	['11.0', '12.0', '13.0']	NK	ENSG00000053372	MRTO4	0.000369587	0.276785	0.077729	3	2	2	2	2		2	2	2	2	2	2	2	3	2	2	2	2	2	2	2	2	2	2	2	2	2	2
chr1	19279991	19280003	TTC	['4.0', '5.0']	CD4_TCM	ENSG00000053372	MRTO4	4.53741e-06	0.164362	0.0358469		2	2	2	2	3	2	2	2	2	2	2	2	3	2	2	2	2	2	2	2	2	2	2	2	2	2	2
chr1	228496586	228496594	ATTT	['1.0', '2.0']	B_intermediate	ENSG00000181218	H2AC25	3.55145e-05	0.130545	0.0315717	3	3	2	2	2	4	2	2	3	3	2	2	2	4	2		2	2	2	2	2	2	2	2	2	2	2	2
chr1	228496586	228496594	ATTT	['1.0', '2.0']	NK	ENSG00000181218	H2AC25	9.52861e-05	0.0984123	0.0252191	3	3	2	2	2		2	2	3	3	2	2	2	4	2	4	2	2	2	2	2	2	2	2	2	2	2	2
chr1	228458655	228458683	TG	['8.0', '10.0', '12.0', '13.0', '14.0', '15.0', '16.0', '17.0', '18.0', '19.0', '23.0']	CD8_TEM	ENSG00000181218	H2AC25	0.000170292	0.0401845	0.0106889	3	3	2	2	2	3	2	2		3	2	2	2	3	2	3	2	2	2	2	2	2	2	2	2	2	2	2
chr1	228532570	228532578	A	['4.0', '6.0', '8.0', '10.0', '16.0', '19.0', '21.0']	CD4_Naive	ENSG00000181218	H2AC25	0.000193169	-0.0529596	0.0142067	3		2	2	2	3	2	2	3	3	2	2	2	3	2	3	2	2	2	2	2	2	2	2	2	2	2	2
chr1	21246514	21246524	AAAAG	['1.0', '2.0']	CD8_TCM	ENSG00000231105	ECE1-AS1	0.000254752	-0.178913	0.0489177	3	3	2	1	2	1	1	1	1		2	2	2	2	2	2	2	2	1	2	1	2	2	1	3	2	1	2
chr1	58760983	58760991	A	['8.0', '9.0', '12.0']	B_naive	ENSG00000234807	LOC101926907	0.000354965	0.107346	0.0300564	3	3	2	2	2	3	2	2	3	2	2	2	2		2	2	2	2	2	2	2	1	2	2	2	1	2	2
chr1	25632865	25632886	T	['18.0', '19.0', '20.0', '21.0', '22.0', '23.0', '24.0', '28.0', '30.0', '35.0', '37.0']	MAIT	ENSG00000233478	ENSG00000233478	0.000162368	-0.0978212	0.025938	3	3	3	1	2	1	2	2	3	3	2	3	2	1	1	1	1	3	2	1	2	1	2	3		1	1	2
chr1	160768668	160768683	TTC	['4.0', '5.0']	NK	ENSG00000026751	SLAMF7	0.00406526	0.0606274	0.0211021	1	1	5	2	2		2	2	5	2	2	1	1	1	5	5	5	2	3	2	2	2	2	4	2	2	1	2
chr1	207334753	207334765	AG	['6.0', '7.0']	B_memory	ENSG00000196352	CD55	7.76628e-23	-0.283719	0.0288408	4	4	4	5	2	4	4	2	5	4	2	4	4	4		4	4	5	5	2	5	2	4	5	4	2	2	2
chr1	207320894	207320922	AC	['7.0', '8.0', '9.0', '10.0', '11.0', '12.0', '13.0', '14.0', '15.0', '16.0', '20.0', '28.0']	CD4_TEM	ENSG00000196352	CD55	1.44863e-17	0.0409472	0.00479972	4	4		4	2	4	4	2	4	4	2	4	4	4	4	4	4	4	4	2	4	2	4	4	4	2	2	2
chr1	207320877	207320893	CG	['4.0', '5.0', '6.0', '7.0', '8.0', '9.0', '10.0']	CD4_CTL	ENSG00000196352	CD55	9.02554e-11	0.135698	0.0209332	4	4	4		2	5	5	2	4	5	2	4	5	5	5	5	4	4	4	2	4	2	5	4	5	2	2	2
chr1	207320894	207320922	AC	['7.0', '8.0', '9.0', '10.0', '11.0', '12.0', '13.0', '14.0', '15.0', '16.0', '20.0', '28.0']	CD8_Naive	ENSG00000196352	CD55	1.25735e-10	0.0333139	0.0051792	4	4	4	4	2	4	4	2	4	4	2		4	4	4	4	4	4	4	2	4	2	4	4	4	2	2	2
chr1	207320877	207320893	CG	['4.0', '5.0', '6.0', '7.0', '8.0', '9.0', '10.0']	gdT	ENSG00000196352	CD55	1.76068e-09	0.108337	0.0180008	4	4	4	4	2	5	5	2	4	5	2	4	5	5	5	5	4	4	4	2	4	2	5		5	2	2	2
chr1	207334753	207334765	AG	['6.0', '7.0']	dnT	ENSG00000196352	CD55	9.90289e-08	-0.193158	0.0362501	4	4	4	5	2	4	4	2	5	4	2	4	4	4	4	4	4	5	5	2	5	2		5	4	2	2	2
chr1	207379436	207379458	TG	['10.0', '11.0', '12.0', '13.0', '14.0']	CD8_TCM	ENSG00000196352	CD55	1.96052e-07	-0.0641664	0.0123325	4	4	4	5	2	4	4	2	5		2	4	4	4	4	4	4	4	4	2	4	2	4	5	4	2	2	2
chr1	207379436	207379458	TG	['10.0', '11.0', '12.0', '13.0', '14.0']	MAIT	ENSG00000196352	CD55	1.61626e-05	-0.0695702	0.0161333	4	4	4	5	2	4	4	2	5	4	2	4	4	4	4	4	4	4	4	2	4	2	4	5		2	2	2
chr1	207237529	207237540	A	['11.0', '12.0', '13.0', '14.0']	NK_CD56bright	ENSG00000196352	CD55	1.9909e-05	-0.0719409	0.0168641	4	4	4	5	2	4		2	5	4	2	4	4	4	4	4	4	4	4	2	4	2	4	5	4	2	2	2
chr1	207320893	207320923	AC	['8.0', '9.0', '10.0', '11.0', '12.0', '13.0', '14.0', '15.0', '16.0', '17.0', '21.0']	Plasmablast	ENSG00000196352	CD55	4.07619e-05	0.0308206	0.0075115	4	4	4	4	2	4	4	2	4	4	2	4	4	4	4	4		4	4	2	4	2	4	4	4	2	2	2
chr1	62896143	62896157	T	['14.0', '15.0', '16.0']	CD4_TEM	ENSG00000125703	ATG4C	0.00021135	-0.148174	0.0399923	3	3		2	2	3	2	2	3	2	2	2	2	3	3	3	2	2	3	2	2	2	2	2	2	2	2	2
chr1	62735818	62735849	TC	['12.0', '13.0', '14.0', '15.5', '16.0', '17.0', '18.0', '19.0', '20.0', '21.0', '22.0']	B_memory	ENSG00000125703	ATG4C	4.43409e-05	0.0377582	0.00924628	3	3	3	2	2	3	2	2	3	2	2	2	2	3		3	2	2	3	2	2	2	2	2	2	2	2	2
chr1	62751319	62751368	TC	['12.0', '13.0', '14.0', '16.0', '17.0', '18.0', '19.0', '20.0', '21.0', '22.0', '23.0', '24.5', '25.0', '26.0', '27.0', '28.0', '29.0', '30.0']	CD16_Mono	ENSG00000125703	ATG4C	2.82335e-05	-0.0138062	0.00329719	3	4	3	2	2	4	2	2	4	2	2	2	2	5	3	3	2	2		2	2	2	2	2	2	2	2	2
chr1	25717575	25717592	T	['16.0', '17.0', '18.0', '19.0', '22.0', '30.0', '32.0', '37.0']	CD14_Mono	ENSG00000233478	ENSG00000233478	0.000741394	0.0985691	0.0292161	3	3	3	1	2	1	2	2	3	3	2	3	2	1	1	1	1		2	1	2	1	2	3	3	1	1	2
chr1	62751319	62751368	TC	['12.0', '13.0', '14.0', '15.0', '16.0', '17.0', '18.0', '19.0', '20.0', '21.0', '22.0', '23.0', '24.5', '25.0', '26.0', '27.0', '28.0', '29.0', '30.0']	CD4_Naive	ENSG00000125703	ATG4C	1.31256e-07	-0.0132327	0.00250758	3		3	2	2	4	2	2	4	2	2	2	2	5	3	3	2	2	4	2	2	2	2	2	2	2	2	2
chr1	62751319	62751368	TC	['12.0', '13.0', '14.0', '15.0', '16.0', '17.0', '18.0', '19.0', '20.0', '21.0', '22.0', '23.0', '24.5', '25.0', '26.0', '27.0', '28.0', '29.0', '30.0']	CD8_TEM	ENSG00000125703	ATG4C	3.77561e-08	-0.014421	0.00262151	3	4	3	2	2	4	2	2		2	2	2	2	5	3	3	2	2	4	2	2	2	2	2	2	2	2	2
chr1	62786529	62786543	A	['11.0', '13.0', '14.0', '15.0', '16.0']	CD4_TCM	ENSG00000125703	ATG4C	1.54631e-08	-0.149246	0.0263856		3	3	2	2	3	2	2	3	2	2	2	2	5	3	4	2	2	3	2	2	2	2	2	2	2	2	2
chr1	62782561	62782570	A	['9.0', '10.0']	B_intermediate	ENSG00000125703	ATG4C	3.17561e-13	0.249417	0.0342289	4	3	3	2	2	3	2	2	3	2	2	2	2	4	3		2	2	3	2	2	2	2	2	2	2	2	2
chr1	62751319	62751368	TC	['12.0', '13.0', '14.0', '15.0', '16.0', '17.0', '18.0', '19.0', '20.0', '21.0', '22.0', '23.0', '24.5', '25.0', '26.0', '27.0', '28.0', '29.0', '30.0']	NK	ENSG00000125703	ATG4C	2.68843e-15	-0.0207247	0.00262186	3	4	3	2	2		2	2	4	2	2	2	2	5	3	3	2	2	4	2	2	2	2	2	2	2	2	2
chr1	62783246	62783262	T	['14.0', '15.0', '16.0', '17.0', '20.0', '21.0', '22.0', '29.0', '32.0', '35.0']	B_naive	ENSG00000125703	ATG4C	1.49609e-33	0.0601329	0.00498145	5	5	3	2	2	5	2	2	5	2	2	2	2		3	4	2	2	5	2	2	2	2	2	2	2	2	2
chr1	160740283	160740295	A	['11.0', '12.0', '13.0']	CD8_TEM	ENSG00000026751	SLAMF7	5.12238e-13	-0.156843	0.0217174	1	1	4	2	2	5	2	2		2	2	1	1	1	4	4	4	2	3	2	2	2	2	4	2	2	1	2
chr1	160758850	160758855	T	['1.0', '2.0', '5.0', '6.0', '8.0', '9.0', '10.0', '13.0']	Plasmablast	ENSG00000026751	SLAMF7	3.38844e-11	-0.0570463	0.00860606	1	1	4	2	2	5	2	2	4	2	2	1	1	1	4	4		2	3	2	2	2	2	4	2	2	1	2
chr1	160758850	160758855	T	['1.0', '2.0', '5.0', '6.0', '8.0', '9.0', '10.0', '13.0']	B_intermediate	ENSG00000026751	SLAMF7	1.95604e-07	-0.0418496	0.00804265	1	1	4	2	2	5	2	2	4	2	2	1	1	1	4		4	2	3	2	2	2	2	4	2	2	1	2
chr1	160740283	160740295	A	['11.0', '12.0', '13.0']	CD4_TEM	ENSG00000026751	SLAMF7	8.64021e-07	-0.15872	0.032258	1	1		2	2	5	2	2	4	2	2	1	1	1	4	4	4	2	3	2	2	2	2	4	2	2	1	2
chr1	160740283	160740295	A	['11.0', '12.0', '13.0']	B_memory	ENSG00000026751	SLAMF7	1.12873e-05	-0.146534	0.0333721	1	1	4	2	2	5	2	2	4	2	2	1	1	1		4	4	2	3	2	2	2	2	4	2	2	1	2
chr1	160767289	160767323	AG	['11.0', '12.0', '13.0', '14.0', '15.0', '17.0', '18.0', '19.0', '20.0', '21.0', '22.0', '23.0', '24.0', '25.0', '26.0', '28.0', '31.0', '32.0', '33.0']	gdT	ENSG00000026751	SLAMF7	2.19528e-05	-0.0156946	0.00369804	1	1	4	2	2	4	2	2	4	2	2	1	1	1	4	4	4	2	3	2	2	2	2		2	2	1	2
chr1	160727613	160727652	TTTG	['5.0', '6.0', '8.0', '9.75', '10.0', '11.0', '14.0']	CD16_Mono	ENSG00000026751	SLAMF7	0.000596057	0.0298437	0.00869217	1	1	3	2	2	3	2	2	3	2	2	1	1	1	3	3	3	2		2	2	2	2	3	2	2	1	2
chr1	160768666	160768685	TCT	['5.0', '6.33']	NK	ENSG00000026751	SLAMF7	0.00406526	0.0454705	0.0158266	1	1	5	2	2		2	2	5	2	2	1	1	1	5	5	5	2	3	2	2	2	2	4	2	2	1	2
chr1	114866902	114866915	T	['13.0', '14.0']	NK	ENSG00000052723	SIKE1	0.000283583	0.145874	0.0401873	3	3	2	2	2		2	2	2	2	2	2	2	2	2	2	2	2	2	2	2	2	2	2	2	2	2	2
chr1	58798477	58798515	ATA	['8.0', '10.0', '11.0', '12.67', '13.0', '14.0', '15.0', '16.0']	CD4_Naive	ENSG00000234807	LOC101926907	3.57965e-06	0.0475328	0.0102565	4		2	2	2	3	2	2	3	2	2	2	2	3	2	2	2	2	2	2	2	1	2	2	2	1	2	2
chr1	58798477	58798515	ATA	['8.0', '10.0', '11.0', '12.67', '13.0', '14.0', '15.0', '16.0']	CD4_TCM	ENSG00000234807	LOC101926907	4.57403e-07	0.046706	0.00926087		4	2	2	2	3	2	2	3	2	2	2	2	3	2	2	2	2	2	2	2	1	2	2	2	1	2	2
chr1	58998827	58998840	A	['8.0', '12.0', '13.0', '14.0', '16.0', '17.0', '18.0', '19.0', '22.0', '26.0', '31.0', '32.0']	CD8_TEM	ENSG00000234807	LOC101926907	3.02606e-07	-0.0312025	0.00609207	3	3	2	2	2	4	2	2		2	2	2	2	3	2	2	2	2	2	2	2	1	2	2	2	1	2	2
chr1	175152047	175152068	A	['13.0', '14.0', '15.0', '16.0', '17.0', '18.0', '20.0', '21.0', '22.0', '23.0', '24.0', '25.0', '26.0', '32.0', '33.0', '35.0', '36.0', '42.0']	B_intermediate	ENSG00000235750	KIAA0040	2.29327e-17	-0.0272518	0.00321445	4	3	4	2	2	4	2	2	4	4	2	3	3	4	3		2	4	2	2	4	2	2	4	2	2	2	2
chr1	175152047	175152068	A	['13.0', '14.0', '15.0', '16.0', '17.0', '18.0', '20.0', '21.0', '22.0', '23.0', '24.0', '25.0', '26.0', '32.0', '33.0', '35.0', '36.0', '42.0']	B_naive	ENSG00000235750	KIAA0040	6.87274e-34	-0.0309516	0.00255056	4	3	4	2	2	4	2	2	4	4	2	3	3		3	4	2	4	2	2	4	2	2	4	2	2	2	2
chr1	151064796	151064802	AG	['1.0', '3.0']	CD4_TCM	ENSG00000143443	C1orf56	7.15306e-13	0.316028	0.0440366		3	4	2	2	4	3	2	4	2	2	2	3	3	3	2	2	2	2	2	2	2	2	2	2	2	2	2
chr1	151064796	151064802	AG	['1.0', '3.0']	CD8_TEM	ENSG00000143443	C1orf56	2.01418e-07	0.252844	0.0486423	4	3	4	2	2	4	3	2		2	2	2	3	3	3	2	2	2	2	2	2	2	2	2	2	2	2	2
chr1	151067100	151067116	A	['15.0', '16.0', '17.0', '22.0']	NK	ENSG00000143443	C1orf56	1.4062e-05	0.243959	0.0561744	4	3	4	2	2		3	2	4	2	2	2	3	3	3	2	2	2	2	2	2	2	2	2	2	2	2	2
chr1	151151356	151151372	T	['4.0', '5.0', '6.0', '13.0', '14.0', '15.0', '16.0', '17.0', '18.0', '22.0', '24.0', '25.0', '30.0', '31.0']	NK_CD56bright	ENSG00000143443	C1orf56	7.18272e-05	-0.0772222	0.0194507	3	3	3	2	2	3		2	3	2	2	2	3	3	3	2	2	2	2	2	2	2	2	2	2	2	2	2
chr1	151057697	151057739	AC	['8.0', '12.0', '13.0', '14.0', '15.0', '16.0', '17.0', '18.0', '19.0', '20.0', '21.0', '22.0', '24.0', '25.0']	Treg	ENSG00000143443	C1orf56	0.000119476	0.0291537	0.00757791	3	3	3	2	2	3	3	2	3	2	2	2		4	3	2	2	2	2	2	2	2	2	2	2	2	2	2
chr1	151092593	151092605	T	['12.0', '13.0', '14.0', '25.0']	B_memory	ENSG00000143443	C1orf56	0.000121125	-0.13562	0.0352826	3	3	3	2	2	3	3	2	3	2	2	2	3	3		2	2	2	2	2	2	2	2	2	2	2	2	2
chr1	151057697	151057739	AC	['8.0', '12.0', '13.0', '14.0', '15.0', '16.0', '17.0', '18.0', '19.0', '20.0', '21.0', '22.0', '24.0', '25.0']	B_naive	ENSG00000143443	C1orf56	0.000288036	0.0281222	0.00775607	3	3	3	2	2	3	3	2	3	2	2	2	4		3	2	2	2	2	2	2	2	2	2	2	2	2	2
chr1	151031193	151031208	T	['12.0', '14.0', '15.0', '16.0', '17.0', '18.0', '19.0', '20.0', '21.0', '22.0', '23.0', '24.0', '25.0', '26.0', '27.0', '28.0', '33.0', '35.0', '36.0', '37.0']	CD4_Naive	ENSG00000143443	C1orf56	0.000327956	0.0473187	0.0131728	3		3	2	2	3	3	2	3	2	2	2	3	3	3	2	2	2	2	2	2	2	2	2	2	2	2	2
chr1	151031194	151031208	T	['12.0', '14.0', '15.0', '16.0', '17.0', '18.0', '19.0', '20.0', '21.0', '22.0', '23.0', '24.0', '25.0', '26.0', '27.0', '28.0', '33.0', '35.0', '36.0', '37.0']	CD4_Naive	ENSG00000143443	C1orf56	0.000327956	0.0473187	0.0131728	3		3	2	2	3	3	2	3	2	2	2	3	3	3	2	2	2	2	2	2	2	2	2	2	2	2	2
chr1	151067100	151067116	A	['15.0', '16.0', '17.0', '22.0']	CD4_TEM	ENSG00000143443	C1orf56	0.000583733	0.269402	0.0783358	4	3		2	2	4	3	2	4	2	2	2	3	3	3	2	2	2	2	2	2	2	2	2	2	2	2	2
chr1	788368	788380	AG	['2.0', '6.0']	CD4_TCM	ENSG00000225880	LINC00115	7.76534e-127	-0.430023	0.0179496		4	4	4	2	4	4	2	4	4	2	4	4	4	4	4	2	4	5	2	4	2	2	4	4	2	2	2
chr1	175152047	175152068	A	['13.0', '14.0', '15.0', '16.0', '17.0', '18.0', '20.0', '21.0', '22.0', '23.0', '24.0', '25.0', '26.0', '32.0', '33.0', '35.0', '36.0', '42.0']	CD4_TCM	ENSG00000235750	KIAA0040	7.99865e-17	-0.0219439	0.00263392		3	4	2	2	4	2	2	4	4	2	3	3	4	3	4	2	4	2	2	4	2	2	4	2	2	2	2
chr1	786984	787004	ATTT	['4.0', '5.0']	CD4_Naive	ENSG00000225880	LINC00115	4.35642e-77	-1.40877	0.0758067	4		4	4	2	4	4	2	4	4	2	4	4	4	4	4	2	4	5	2	4	2	2	4	4	2	2	2
chr1	788369	788397	AG	['5.0', '7.0']	CD4_Naive	ENSG00000225880	LINC00115	4.35642e-77	-0.704384	0.0379034	4		4	4	2	4	4	2	4	4	2	4	4	4	4	4	2	4	5	2	4	2	2	4	4	2	2	2
chr1	788368	788380	AG	['2.0', '6.0']	NK	ENSG00000225880	LINC00115	2.20275e-75	-0.350342	0.0190694	4	4	4	4	2		4	2	4	4	2	4	4	4	4	4	2	4	5	2	4	2	2	4	4	2	2	2
chr1	799200	799211	A	['11.0', '12.0', '13.0', '15.0']	CD8_TEM	ENSG00000225880	LINC00115	5.5659e-60	0.314719	0.0192666	4	4	4	4	2	4	4	2		4	2	4	4	4	4	4	2	4	4	2	4	2	2	4	4	2	2	2
chr1	799200	799211	A	['11.0', '12.0', '13.0', '15.0']	B_naive	ENSG00000225880	LINC00115	4.05411e-41	0.26644	0.0198397	4	4	4	4	2	4	4	2	4	4	2	4	4		4	4	2	4	4	2	4	2	2	4	4	2	2	2
chr1	785724	785733	A	['8.0', '9.0', '10.0']	B_memory	ENSG00000225880	LINC00115	2.72359e-23	-0.800181	0.0804822	4	4	4	4	2	4	4	2	4	4	2	4	4	4		4	2	4	5	2	4	2	2	4	4	2	2	2
chr1	788368	788380	AG	['2.0', '6.0']	B_intermediate	ENSG00000225880	LINC00115	1.17242e-19	-0.188813	0.0208136	4	4	4	4	2	4	4	2	4	4	2	4	4	4	4		2	4	5	2	4	2	2	4	4	2	2	2
chr1	788411	788435	AG	['10.0', '11.0', '12.0']	CD4_TEM	ENSG00000225880	LINC00115	1.41982e-19	0.71345	0.0788277	4	4		4	2	4	4	2	4	4	2	4	4	4	4	4	2	4	4	2	4	2	2	4	4	2	2	2
chr1	788368	788380	AG	['2.0', '6.0']	CD8_Naive	ENSG00000225880	LINC00115	4.24011e-19	-0.181501	0.0203237	4	4	4	4	2	4	4	2	4	4	2		4	4	4	4	2	4	5	2	4	2	2	4	4	2	2	2
chr1	762031	762040	A	['9.0', '10.0']	Treg	ENSG00000225880	LINC00115	7.03156e-18	0.708776	0.0822781	4	4	4	4	2	4	4	2	4	4	2	4		4	4	4	2	4	4	2	4	2	2	4	4	2	2	2
chr1	788411	788435	AG	['10.0', '11.0', '12.0']	CD8_TCM	ENSG00000225880	LINC00115	2.14759e-15	0.634223	0.0799523	4	4	4	4	2	4	4	2	4		2	4	4	4	4	4	2	4	4	2	4	2	2	4	4	2	2	2
chr1	788368	788380	AG	['2.0', '6.0']	CD14_Mono	ENSG00000225880	LINC00115	1.50384e-10	-0.133562	0.0208528	4	4	4	4	2	4	4	2	4	4	2	4	4	4	4	4	2		5	2	4	2	2	4	4	2	2	2
chr1	762031	762040	A	['9.0', '10.0']	gdT	ENSG00000225880	LINC00115	1.50981e-10	0.526732	0.0822456	4	4	4	4	2	4	4	2	4	4	2	4	4	4	4	4	2	4	4	2	4	2	2		4	2	2	2
chr1	784096	784106	AT	['5.0', '8.0']	CD16_Mono	ENSG00000225880	LINC00115	4.0085e-10	0.193829	0.0309943	5	5	4	5	2	5	5	2	4	4	2	5	4	4	5	5	2	5		2	4	2	2	4	4	2	2	2
chr1	788368	788380	AG	['2.0', '6.0']	CD4_Naive	ENSG00000225880	LINC00115	4.35642e-77	-0.352192	0.0189517	4		4	4	2	4	4	2	4	4	2	4	4	4	4	4	2	4	5	2	4	2	2	4	4	2	2	2
chr1	175194112	175194138	ATTT	['6.5', '7.0', '8.0', '9.0', '10.0', '11.0', '12.0', '13.0', '14.0']	CD8_TEM	ENSG00000235750	KIAA0040	2.45649e-16	-0.0365438	0.00445797	4	3	4	2	2	4	2	2		4	2	3	3	4	3	4	2	4	2	2	4	2	2	4	2	2	2	2
chr1	175194112	175194138	ATTT	['6.5', '7.0', '8.0', '9.0', '10.0', '11.0', '12.0', '13.0', '14.0']	CD4_TEM	ENSG00000235750	KIAA0040	2.30679e-13	-0.0351009	0.00478887	4	3		2	2	4	2	2	4	4	2	3	3	4	3	4	2	4	2	2	4	2	2	4	2	2	2	2
chr1	175194112	175194138	ATTT	['6.5', '7.0', '8.0', '9.0', '10.0', '11.0', '12.0', '13.0', '14.0']	NK	ENSG00000235750	KIAA0040	3.17417e-11	-0.0319803	0.00481757	4	3	4	2	2		2	2	4	4	2	3	3	4	3	4	2	4	2	2	4	2	2	4	2	2	2	2
chr1	58998827	58998840	A	['8.0', '12.0', '13.0', '14.0', '16.0', '17.0', '18.0', '19.0', '22.0', '26.0', '31.0', '32.0']	NK	ENSG00000234807	LOC101926907	9.80636e-34	-0.0592304	0.00489261	3	3	2	2	2		2	2	4	2	2	2	2	3	2	2	2	2	2	2	2	1	2	2	2	1	2	2
chr1	27207870	27207885	T	['14.0', '15.0', '16.0', '17.0']	CD8_TEM	ENSG00000142784	WDTC1	0.000671515	0.113288	0.0333107	3	2	3	2	2	4	2	2		2	2	2	2	2	3	2	2	2	2	2	2	2	2	2	2	2	2	2
chr1	27261933	27261947	T	['13.0', '14.0', '15.0', '29.0', '31.0']	CD4_TCM	ENSG00000142784	WDTC1	0.000232608	-0.0794826	0.0215945		2	3	2	2	3	2	2	3	2	2	2	2	2	3	2	2	2	2	2	2	2	2	2	2	2	2	2
chr1	27181840	27181855	A	['5.0', '12.0', '13.0', '14.0', '15.0', '16.0', '17.0', '19.0', '23.0', '25.0', '26.0', '27.0', '28.0', '30.0', '31.0', '32.0']	B_memory	ENSG00000142784	WDTC1	7.70913e-05	-0.0517883	0.0131001	3	2	3	2	2	3	2	2	3	2	2	2	2	2		2	2	2	2	2	2	2	2	2	2	2	2	2
chr1	27207870	27207885	T	['14.0', '15.0', '16.0', '17.0']	NK	ENSG00000142784	WDTC1	1.39881e-05	0.15948	0.0367123	3	2	3	2	2		2	2	4	2	2	2	2	2	3	2	2	2	2	2	2	2	2	2	2	2	2	2
chr1	27276719	27276729	T	['9.0', '10.0']	CD4_TEM	ENSG00000142784	WDTC1	4.36567e-06	-0.299842	0.06528	3	2		2	2	3	2	2	3	2	2	2	2	2	3	2	2	2	2	2	2	2	2	2	2	2	2	2
chr1	88726763	88726772	T	['9.0', '10.0', '11.0']	CD4_TCM	ENSG00000065243	PKN2	6.43095e-13	0.178635	0.0248414		4	4	2	2	4	2	2	3	2	2	5	2	3	2	2	2	5	2	2	2	2	2	2	3	2	2	2
chr1	88848611	88848651	TG	['14.0', '15.0', '16.0', '17.0', '18.0', '19.0', '20.0', '21.0', '22.0', '23.0', '24.0', '25.0', '26.0']	CD4_Naive	ENSG00000065243	PKN2	4.71307e-10	-0.0311861	0.0050071	4		4	2	2	5	2	2	3	2	2	4	2	3	2	2	2	4	2	2	2	2	2	2	3	2	2	2
chr1	88765282	88765297	A	['13.0', '14.0', '15.0', '16.0', '17.0', '18.0', '19.0', '28.0']	NK	ENSG00000065243	PKN2	2.47052e-08	0.0657724	0.011797	4	5	4	2	2		2	2	3	2	2	5	2	5	2	2	2	5	2	2	2	2	2	2	3	2	2	2
chr1	88726763	88726772	T	['9.0', '10.0', '11.0']	CD4_TEM	ENSG00000065243	PKN2	7.51413e-07	0.149205	0.0301571	4	4		2	2	4	2	2	3	2	2	5	2	3	2	2	2	5	2	2	2	2	2	2	3	2	2	2
chr1	88628109	88628123	A	['11.0', '12.0', '13.0', '14.0', '15.0', '17.0', '18.0']	CD8_TEM	ENSG00000065243	PKN2	2.07325e-05	0.0563093	0.0132279	3	3	3	2	2	3	2	2		2	2	3	2	3	2	2	2	3	2	2	2	2	2	2	3	2	2	2
chr1	88797651	88797660	AG	['0.0', '1.0', '3.0', '4.5', '5.0']	CD8_Naive	ENSG00000065243	PKN2	5.77078e-05	-0.191021	0.047494	5	4	5	2	2	5	2	2	3	2	2		2	3	2	2	2	3	2	2	2	2	2	2	3	2	2	2
chr1	88892769	88892802	TG	['13.0', '14.0', '15.0', '16.5', '17.0', '18.0', '19.0', '20.0', '21.0', '22.0', '23.0', '24.0', '25.0', '26.0']	MAIT	ENSG00000065243	PKN2	8.42979e-05	0.0316166	0.00804117	3	3	3	2	2	3	2	2	3	2	2	3	2	5	2	2	2	5	2	2	2	2	2	2		2	2	2
chr1	88898068	88898080	AT	['5.0', '6.0', '7.0']	CD14_Mono	ENSG00000065243	PKN2	0.000985215	-0.0806548	0.0244801	5	4	5	2	2	5	2	2	3	2	2	3	2	4	2	2	2		2	2	2	2	2	2	5	2	2	2
chr1	88935376	88935386	A	['9.0', '10.0', '11.0', '12.0', '13.0']	B_naive	ENSG00000065243	PKN2	0.00109255	-0.0999744	0.030615	3	3	3	2	2	5	2	2	3	2	2	3	2		2	2	2	4	2	2	2	2	2	2	5	2	2	2
chr1	52082738	52082754	A	['14.0', '15.0', '16.0']	CD4_Naive	ENSG00000198841	KTI12	7.12302e-13	0.303151	0.0422389	3		2	2	2	3	2	2	3	3	2	3	2	2	2	2	2	2	2	2	2	2	2	2	2	2	2	2
chr1	51986146	51986168	T	['19.0', '20.0', '21.0', '22.0', '23.0', '24.0', '25.0', '41.0']	CD4_TCM	ENSG00000198841	KTI12	1.63691e-09	-0.113892	0.0188867		3	2	2	2	3	2	2	3	3	2	3	2	2	2	2	2	2	2	2	2	2	2	2	2	2	2	2
chr1	51970094	51970117	AAAC	['3.0', '4.0', '5.75', '6.0']	CD8_TCM	ENSG00000198841	KTI12	2.99823e-05	-0.1584	0.0379529	3	3	2	2	2	5	2	2	3		2	5	2	2	2	2	2	2	2	2	2	2	2	2	2	2	2	2
chr1	52048866	52048885	AATT	['4.75', '5.0', '6.0']	CD8_Naive	ENSG00000198841	KTI12	8.00824e-05	0.282328	0.0715815	3	3	2	2	2	4	2	2	3	5	2		2	2	2	2	2	2	2	2	2	2	2	2	2	2	2	2
chr1	52001724	52001734	ATAAT	['2.0', '3.0', '4.0']	NK	ENSG00000198841	KTI12	0.000230603	0.21163	0.057463	3	3	2	2	2		2	2	3	5	2	4	2	2	2	2	2	2	2	2	2	2	2	2	2	2	2	2
chr1	52091923	52091936	AAT	['1.0', '3.0', '4.33', '5.0']	CD8_TEM	ENSG00000198841	KTI12	0.000515668	0.216122	0.0622385	3	3	2	2	2	3	2	2		3	2	3	2	2	2	2	2	2	2	2	2	2	2	2	2	2	2	2
chr1	175146910	175146925	T	['15.0', '16.0', '17.0', '18.0', '31.0']	Treg	ENSG00000235750	KIAA0040	9.90578e-05	0.115475	0.0296632	3	3	3	2	2	3	2	2	3	3	2	4		3	3	3	2	3	2	2	3	2	2	3	2	2	2	2
chr1	175194112	175194138	ATTT	['6.5', '7.0', '8.0', '9.0', '10.0', '11.0', '12.0', '13.0', '14.0']	cDC2	ENSG00000235750	KIAA0040	4.4739e-05	-0.0251497	0.00616182	4	3	4	2	2	4	2	2	4	4	2	3	3	4	3	4	2	4	2	2		2	2	4	2	2	2	2
chr1	175194112	175194138	ATTT	['6.5', '7.0', '8.0', '9.0', '10.0', '11.0', '12.0', '13.0', '14.0']	CD8_TCM	ENSG00000235750	KIAA0040	1.39446e-06	-0.0253205	0.0052469	4	3	4	2	2	4	2	2	4		2	3	3	4	3	4	2	4	2	2	4	2	2	4	2	2	2	2
chr1	175146910	175146925	T	['15.0', '16.0', '17.0', '18.0', '31.0']	CD8_Naive	ENSG00000235750	KIAA0040	1.06921e-06	0.149486	0.0306421	3	3	3	2	2	3	2	2	3	3	2		4	3	3	3	2	3	2	2	3	2	2	3	2	2	2	2
chr1	175194112	175194138	ATTT	['6.5', '7.0', '8.0', '9.0', '10.0', '11.0', '12.0', '13.0', '14.0']	gdT	ENSG00000235750	KIAA0040	3.09738e-08	-0.0323571	0.00584502	4	3	4	2	2	4	2	2	4	4	2	3	3	4	3	4	2	4	2	2	4	2	2		2	2	2	2
chr1	175152047	175152068	A	['13.0', '14.0', '15.0', '16.0', '17.0', '18.0', '20.0', '21.0', '22.0', '23.0', '24.0', '25.0', '26.0', '32.0', '33.0', '35.0', '36.0', '42.0']	CD14_Mono	ENSG00000235750	KIAA0040	1.36573e-08	-0.0211429	0.0037239	4	3	4	2	2	4	2	2	4	4	2	3	3	4	3	4	2		2	2	4	2	2	4	2	2	2	2
chr1	175125963	175125983	TC	['9.0', '10.0', '11.0', '12.0', '13.0']	CD4_Naive	ENSG00000235750	KIAA0040	4.63171e-09	0.150211	0.0256337	3		3	2	2	3	2	2	3	3	2	3	3	3	3	3	2	3	2	2	3	2	2	3	2	2	2	2
chr1	175220270	175220312	AC	['16.0', '17.0', '18.0', '19.0', '20.0', '21.0', '22.0', '23.0', '24.0', '25.0']	B_memory	ENSG00000235750	KIAA0040	4.37818e-10	-0.0528859	0.00847543	3	3	3	2	2	3	2	2	3	3	2	3	3	3		3	2	3	2	2	3	2	2	3	2	2	2	2
chr1	207331474	207331491	AC	['8.5', '9.0', '10.0']	CD4_Naive	ENSG00000196352	CD55	5.82302e-23	0.409203	0.0414745	4		4	4	2	4	4	2	4	4	2	4	4	4	4	4	4	4	4	2	4	2	4	4	4	2	2	2
chr1	785724	785733	A	['8.0', '9.0', '10.0']	CD4_CTL	ENSG00000225880	LINC00115	1.03144e-08	-0.496765	0.0867639	4	4	4		2	4	4	2	4	4	2	4	4	4	4	4	2	4	5	2	4	2	2	4	4	2	2	2
chr1	207237529	207237540	A	['11.0', '12.0', '13.0', '14.0']	B_intermediate	ENSG00000196352	CD55	2.20265e-24	-0.127165	0.0124796	4	4	4	5	2	4	4	2	5	4	2	4	4	4	4		4	4	4	2	4	2	4	5	4	2	2	2
chr1	207334753	207334765	AG	['6.0', '7.0']	B_naive	ENSG00000196352	CD55	6.60543e-42	-0.340235	0.0250849	4	4	4	5	2	4	4	2	5	4	2	4	4		4	4	4	5	5	2	5	2	4	5	4	2	2	2
chr1	11727668	11727691	TG	['11.5', '12.0', '15.0', '16.0', '17.0', '18.0', '19.0', '20.0', '21.0', '22.0', '23.0', '24.0', '25.0', '26.0', '27.0', '28.0']	MAIT	ENSG00000177674	AGTRAP	1.41023e-07	-0.033617	0.00638632	3	3	3	3	2	3	3	2	3	3	2	3	3	2	2	2	2	2	2	2	4	2	2	3		2	2	2
chr1	11726099	11726112	T	['12.0', '13.0', '14.0', '15.0', '16.0', '17.0', '18.0', '19.0', '20.0', '21.0', '22.0', '27.0', '28.0', '31.0']	Treg	ENSG00000177674	AGTRAP	6.69532e-09	0.0476949	0.00822554	4	4	3	3	2	3	3	2	3	3	2	4		2	2	2	2	2	2	2	3	2	2	3	3	2	2	2
chr1	11750964	11750974	AG	['4.0', '5.0']	NK_CD56bright	ENSG00000177674	AGTRAP	1.6238e-09	-0.206881	0.0342998	3	3	3	4	2	3		2	4	3	2	3	3	2	2	2	2	2	2	2	3	2	2	4	3	2	2	2
chr1	11726099	11726112	T	['12.0', '13.0', '14.0', '15.0', '16.0', '17.0', '18.0', '19.0', '20.0', '21.0', '22.0', '27.0', '28.0', '31.0']	CD8_Naive	ENSG00000177674	AGTRAP	4.6544e-17	0.0688677	0.0082033	4	4	3	3	2	3	3	2	3	3	2		4	2	2	2	2	2	2	2	3	2	2	3	3	2	2	2
chr1	11726099	11726112	T	['12.0', '13.0', '14.0', '15.0', '16.0', '17.0', '18.0', '19.0', '20.0', '21.0', '22.0', '27.0', '28.0', '31.0']	CD4_Naive	ENSG00000177674	AGTRAP	4.80636e-29	0.0844541	0.00755038	4		3	3	2	3	3	2	3	3	2	4	4	2	2	2	2	2	2	2	3	2	2	3	3	2	2	2
chr1	11726099	11726112	T	['12.0', '13.0', '14.0', '15.0', '16.0', '17.0', '18.0', '19.0', '20.0', '21.0', '22.0', '27.0', '28.0', '31.0']	CD4_TCM	ENSG00000177674	AGTRAP	1.52473e-29	0.0758452	0.00671981		4	3	3	2	3	3	2	3	3	2	4	4	2	2	2	2	2	2	2	3	2	2	3	3	2	2	2
chr1	11751695	11751885	ACCAGGAAGCCACAGTCCATTCATTGTAGGGAGTATGG	['0.0', '1.0', '2.0', '3.0', '4.0', '5.0', '6.0']	NK	ENSG00000177674	AGTRAP	5.35092e-31	0.28117	0.0242857	3	3	4	3	2		3	2	3	4	2	3	3	2	2	2	2	2	2	2	3	2	2	3	3	2	2	2
chr1	11750964	11750974	AG	['4.0', '5.0']	CD8_TEM	ENSG00000177674	AGTRAP	5.17446e-33	-0.315234	0.0263379	3	3	3	4	2	3	4	2		3	2	3	3	2	2	2	2	2	2	2	3	2	2	4	3	2	2	2
chr1	101223770	101223797	TCC	['1.0', '3.0', '5.0', '6.0', '7.0', '8.0', '9.0', '10.0']	B_naive	ENSG00000225938	S1PR1-DT	0.00160958	0.0875057	0.0277429	3	3	2	2	2	1	2	1	3	2	2	3	2		2	2	2	1	1	1	1	1	2	2	2	1	1	2
chr1	101328281	101328295	A	['11.0', '13.0', '14.0', '15.0', '16.0']	CD8_TEM	ENSG00000225938	S1PR1-DT	0.00078593	0.155304	0.0462531	3	3	2	2	2	1	2	1		2	2	3	2	3	2	2	2	1	1	1	1	1	2	2	2	1	1	2
chr1	101332082	101332098	T	['13.0', '14.0', '15.0', '16.0', '17.0']	CD4_Naive	ENSG00000225938	S1PR1-DT	0.000596881	-0.0530165	0.0154431	3		2	2	2	1	2	1	3	2	2	3	2	3	2	2	2	1	1	1	1	1	2	2	2	1	1	2
chr1	101232706	101232738	AAT	['10.67', '11.0', '12.0', '13.0', '14.0', '15.0', '16.0', '17.0']	CD8_Naive	ENSG00000225938	S1PR1-DT	2.14192e-05	-0.0361066	0.00849655	3	3	2	2	2	1	2	1	3	2	2		2	3	2	2	2	1	1	1	1	1	2	2	2	1	1	2
chr1	101235590	101235606	T	['14.0', '15.0', '16.0', '17.0', '18.0']	CD4_TCM	ENSG00000225938	S1PR1-DT	5.33527e-06	0.102954	0.0226215		3	2	2	2	1	2	1	3	2	2	3	2	3	2	2	2	1	1	1	1	1	2	2	2	1	1	2
chr1	11751695	11751885	ACCAGGAAGCCACAGTCCATTCATTGTAGGGAGTATGG	['0.0', '1.0', '2.0', '3.0', '4.0', '5.0', '6.0']	CD4_TEM	ENSG00000177674	AGTRAP	1.52308e-06	0.171161	0.0355979	3	3		3	2	4	3	2	3	4	2	3	3	2	2	2	2	2	2	2	3	2	2	3	3	2	2	2
chr1	151091040	151091044	A	['3.0', '8.0', '9.0', '12.0', '15.0', '16.0', '17.0', '20.0', '21.0', '24.0', '25.0', '27.0', '28.0']	NK	ENSG00000163154	TNFAIP8L2	0.000219842	0.0300807	0.0081408	3	3	2	2	2		2	2	3	2	2	2	2	1	1	1	2	2	2	2	2	2	2	2	2	2	2	2
chr1	151115402	151115418	T	['14.0', '15.0', '16.0']	CD8_TEM	ENSG00000163154	TNFAIP8L2	1.0558e-05	-0.278793	0.0632841	3	4	2	2	2	3	2	2		2	2	2	2	1	1	1	2	2	2	2	2	2	2	2	2	2	2	2
chr1	151148046	151148054	A	['7.0', '8.0']	CD4_Naive	ENSG00000163154	TNFAIP8L2	5.32795e-06	-0.268715	0.0590396	3		2	2	2	3	2	2	4	2	2	2	2	1	1	1	2	2	2	2	2	2	2	2	2	2	2	2
chr1	11070521	11070543	A	['16.0', '17.0', '18.0', '19.0', '21.0', '22.0', '23.0', '35.0']	B_naive	ENSG00000120948	TARDBP	0.000942214	0.0239576	0.00724398	5	3	2	2	2	3	2	2	3	2	2	2	2		2	2	2	2	2	2	2	2	2	2	2	2	2	2
chr1	11029168	11029181	T	['5.0', '11.0', '12.0', '13.0']	NK	ENSG00000120948	TARDBP	0.000341913	0.107802	0.0301015	3	4	2	2	2		2	2	3	2	2	2	2	3	2	2	2	2	2	2	2	2	2	2	2	2	2	2
chr1	11035894	11035916	A	['16.0', '17.0', '18.0', '19.0', '20.0', '21.0', '22.0', '26.0', '29.0', '37.0']	CD4_Naive	ENSG00000120948	TARDBP	6.60116e-05	0.0485473	0.0121666	3		2	2	2	4	2	2	4	2	2	2	2	3	2	2	2	2	2	2	2	2	2	2	2	2	2	2
chr1	11033966	11033986	TC	['6.0', '7.0', '8.0', '9.0', '10.0', '11.0', '12.0']	CD8_TEM	ENSG00000120948	TARDBP	1.25438e-05	0.0806812	0.0184713	3	4	2	2	2	3	2	2		2	2	2	2	3	2	2	2	2	2	2	2	2	2	2	2	2	2	2
chr1	11125732	11125748	A	['14.0', '15.0', '16.0', '17.0', '18.0', '25.0', '26.0']	CD4_TCM	ENSG00000120948	TARDBP	5.15934e-06	-0.130265	0.0285782		3	2	2	2	3	2	2	3	2	2	2	2	5	2	2	2	2	2	2	2	2	2	2	2	2	2	2
chr1	42410828	42410838	A	['9.0', '10.0', '11.0']	NK_CD56bright	ENSG00000177181	RIMKLA	5.13878e-06	0.146095	0.0320451	1	1	1	1	1	1		1	1	1	1	1	1	1	1	1	1	1	1	1	1	1	1	1	1	1	2	1
chr1	212306358	212306365	G	['7.0', '8.0']	CD16_Mono	ENSG00000226251	LINC02608	1.30957e-80	0.696447	0.0366284	4	4	2	2	2	4	4	2	4	4	2	4	2	4	4	4	2	4		2	4	2	2	4	4	2	4	2
chr1	212306358	212306365	G	['7.0', '8.0']	CD4_Naive	ENSG00000226251	LINC02608	6.21163e-71	0.644801	0.0362101	4		2	2	2	4	4	2	4	4	2	4	2	4	4	4	2	4	4	2	4	2	2	4	4	2	4	2
chr1	212357818	212357822	AG	['1.0', '2.0']	CD4_TCM	ENSG00000226251	LINC02608	5.92664e-63	-0.578811	0.0345615		4	2	2	2	4	4	2	4	4	2	4	2	4	4	4	2	4	4	2	5	2	2	4	5	2	4	2
chr1	212306358	212306365	G	['7.0', '8.0']	B_naive	ENSG00000226251	LINC02608	1.60966e-33	0.463866	0.0384462	4	4	2	2	2	4	4	2	4	4	2	4	2		4	4	2	4	4	2	4	2	2	4	4	2	4	2
chr1	212306358	212306365	G	['7.0', '8.0']	B_memory	ENSG00000226251	LINC02608	6.09816e-33	0.466145	0.038991	4	4	2	2	2	4	4	2	4	4	2	4	2	4		4	2	4	4	2	4	2	2	4	4	2	4	2
chr1	151158322	151158339	A	['16.0', '17.0', '18.0', '19.0']	CD4_TCM	ENSG00000163154	TNFAIP8L2	7.98334e-05	0.140571	0.0356337		3	2	2	2	3	2	2	3	2	2	2	2	1	1	1	2	2	2	2	2	2	2	2	2	2	2	2
chr1	212306358	212306365	G	['7.0', '8.0']	NK_CD56bright	ENSG00000226251	LINC02608	5.22491e-30	0.442251	0.0388601	4	4	2	2	2	4		2	4	4	2	4	2	4	4	4	2	4	4	2	4	2	2	4	4	2	4	2
chr1	11751695	11751885	ACCAGGAAGCCACAGTCCATTCATTGTAGGGAGTATGG	['0.0', '1.0', '2.0', '3.0', '4.0', '5.0', '6.0']	CD8_TCM	ENSG00000177674	AGTRAP	5.37191e-06	0.165858	0.0364546	3	3	4	3	2	4	3	2	3		2	3	3	2	2	2	2	2	2	2	3	2	2	3	3	2	2	2
chr1	11750964	11750974	AG	['4.0', '5.0']	CD4_CTL	ENSG00000177674	AGTRAP	3.64307e-05	-0.151119	0.0365992	3	3	3		2	3	4	2	4	3	2	3	3	2	2	2	2	2	2	2	3	2	2	4	3	2	2	2
chr1	198983869	198983885	T	['15.0', '16.0', '17.0', '18.0', '19.0']	CD4_Naive	ENSG00000229989	MIR181A1HG	0.00118076	0.0530957	0.0163699	4		2	2	2	3	3	2	3	2	2	2	2	3	2	2	2	3	2	2	2	3	2	2	2	2	5	2
chr1	1571794	1571805	T	['11.0', '12.0', '25.0']	NK_CD56bright	ENSG00000160075	SSU72	5.27338e-05	0.115022	0.0284485	3	3	2	2	2	5		2	5	2	2	2	2	2	2	2	2	5	5	2	5	2	2	2	2	2	2	2
chr1	1650664	1650688	T	['17.0', '18.0', '19.0', '20.0', '21.0', '22.0', '23.0', '24.0', '25.0']	CD4_TCM	ENSG00000160075	SSU72	1.61881e-06	-0.0193467	0.00403394		3	2	2	2	3	3	2	3	2	2	2	2	2	2	2	2	3	3	2	3	2	2	2	2	2	2	2
chr1	1574032	1574044	AAG	['2.0', '3.0', '4.0']	cDC2	ENSG00000160075	SSU72	2.48359e-07	-0.186641	0.0361782	3	5	2	2	2	4	5	2	4	2	2	2	2	2	2	2	2	4	4	2		2	2	2	2	2	2	2
chr1	1553619	1553641	A	['5.0', '10.0', '11.0', '14.0', '15.0', '16.0', '21.0', '22.0', '23.0', '24.0', '28.0', '31.0', '36.0', '37.0']	CD4_Naive	ENSG00000160075	SSU72	1.69557e-07	0.0208611	0.00398877	3		2	2	2	5	3	2	5	2	2	2	2	2	2	2	2	5	5	2	5	2	2	2	2	2	2	2
chr1	1574032	1574044	AAG	['2.0', '3.0', '4.0']	NK	ENSG00000160075	SSU72	8.6198e-09	-0.147545	0.0256338	3	5	2	2	2		5	2	4	2	2	2	2	2	2	2	2	4	4	2	4	2	2	2	2	2	2	2
chr1	1574034	1574043	AAG	['1.0', '2.0', '3.0']	CD8_TEM	ENSG00000160075	SSU72	5.0592e-11	-0.172198	0.026213	3	5	2	2	2	4	5	2		2	2	2	2	2	2	2	2	4	4	2	4	2	2	2	2	2	2	2
chr1	1574034	1574043	AAG	['1.0', '2.0', '3.0']	CD16_Mono	ENSG00000160075	SSU72	3.13409e-12	-0.209953	0.0301155	3	5	2	2	2	4	5	2	4	2	2	2	2	2	2	2	2	4		2	4	2	2	2	2	2	2	2
chr1	1574032	1574044	AAG	['2.0', '3.0', '4.0']	CD14_Mono	ENSG00000160075	SSU72	6.37947e-33	-0.33967	0.0284208	3	5	2	2	2	4	5	2	4	2	2	2	2	2	2	2	2		4	2	4	2	2	2	2	2	2	2
chr1	160591353	160591365	ATT	['2.0', '3.0', '4.0', '5.0', '6.0', '7.0', '8.0', '9.0']	NK_CD56bright	ENSG00000117091	CD48	0.000668506	-0.0360919	0.0106085	3	2	3	2	2	3		2	3	2	2	2	2	3	3	2	2	3	2	2	2	3	2	2	2	2	2	2
chr1	160677197	160677225	TG	['3.0', '5.0', '6.0', '7.0', '8.0']	B_memory	ENSG00000117091	CD48	0.000201379	0.0625537	0.0168278	4	2	4	2	2	4	3	2	4	2	2	2	2	4		2	2	4	2	2	2	3	2	2	2	2	2	2
chr1	160677196	160677224	TG	['6.0', '9.0', '10.0', '11.0', '12.0', '13.0', '14.0', '15.0', '16.0']	CD4_TEM	ENSG00000117091	CD48	0.000107206	0.0198854	0.00513348	4	2		2	2	4	3	2	4	2	2	2	2	4	4	2	2	4	2	2	2	3	2	2	2	2	2	2
chr1	160677196	160677224	TG	['6.0', '9.0', '10.0', '11.0', '12.0', '13.0', '14.0', '15.0', '16.0']	CD4_TCM	ENSG00000117091	CD48	2.67434e-05	0.0133158	0.00317077		2	4	2	2	4	3	2	4	2	2	2	2	4	4	2	2	4	2	2	2	3	2	2	2	2	2	2
chr1	11750964	11750974	AG	['4.0', '5.0']	gdT	ENSG00000177674	AGTRAP	6.53237e-06	-0.1484	0.0329165	3	3	3	4	2	3	4	2	4	3	2	3	3	2	2	2	2	2	2	2	3	2	2		3	2	2	2
chr1	160677197	160677225	TG	['3.0', '5.0', '6.0', '7.0', '8.0']	B_naive	ENSG00000117091	CD48	2.07776e-05	0.0617305	0.0145031	4	2	4	2	2	4	3	2	4	2	2	2	2		4	2	2	4	2	2	2	3	2	2	2	2	2	2
chr1	160677196	160677224	TG	['6.0', '9.0', '10.0', '11.0', '12.0', '13.0', '14.0', '15.0', '16.0']	CD14_Mono	ENSG00000117091	CD48	2.05936e-11	0.0438442	0.00654221	4	2	4	2	2	4	3	2	4	2	2	2	2	4	4	2	2		2	2	2	3	2	2	2	2	2	2
chr1	160677196	160677224	TG	['6.0', '9.0', '10.0', '11.0', '12.0', '13.0', '14.0', '15.0', '16.0']	CD8_TEM	ENSG00000117091	CD48	1.13938e-16	0.0411561	0.00496499	4	2	4	2	2	4	3	2		2	2	2	2	4	4	2	2	4	2	2	2	3	2	2	2	2	2	2
chr1	160677197	160677225	TG	['3.0', '5.0', '6.0', '7.0', '8.0']	NK	ENSG00000117091	CD48	5.9458e-33	0.105539	0.00882634	4	2	4	2	2		3	2	4	2	2	2	2	4	4	2	2	4	2	2	2	3	2	2	2	2	2	2
chr1	38884956	38884967	A	['11.0', '12.0', '13.0', '15.0', '16.0']	NK	ENSG00000228436	RRAGC-DT	0.000670097	0.235865	0.0693408	3	3	3	2	2		2	2	2	2	2	2	2	2	2	2	2	2	2	2	2	2	2	2	2	2	2	2
chr1	38967867	38967883	AC	['6.0', '7.0', '8.0', '9.0', '10.0']	CD4_TCM	ENSG00000228436	RRAGC-DT	0.000291626	-0.131712	0.0363582		3	3	2	2	3	2	2	2	2	2	2	2	2	2	2	2	2	2	2	2	2	2	2	2	2	2	2
chr1	39035460	39035479	T	['14.0', '15.0', '16.0', '17.0', '18.0', '19.0', '20.0', '24.0', '25.0', '27.0', '28.0']	CD4_Naive	ENSG00000228436	RRAGC-DT	0.000198216	-0.0518219	0.0139258	3		3	2	2	3	2	2	2	2	2	2	2	2	2	2	2	2	2	2	2	2	2	2	2	2	2	2
chr1	38977184	38977194	T	['9.0', '10.0', '11.0', '12.0', '13.0', '31.0']	CD4_TEM	ENSG00000228436	RRAGC-DT	5.67869e-06	0.12175	0.026829	3	3		2	2	3	2	2	2	2	2	2	2	2	2	2	2	2	2	2	2	2	2	2	2	2	2	2
chr1	94958231	94958247	AAAC	['4.0', '5.0']	CD4_TCM	ENSG00000172339	ALG14	0.000498814	-0.134199	0.0385475		3	2	2	2	2	2	2	3	2	2	2	2	2	2	3	2	2	2	2	2	2	2	2	2	2	2	2
chr1	94978844	94978859	A	['14.0', '15.0', '16.0', '17.0', '18.0', '19.0']	B_intermediate	ENSG00000172339	ALG14	0.000309913	-0.0643915	0.0178525	3	4	2	2	2	2	2	2	3	2	2	2	2	2	2		2	2	2	2	2	2	2	2	2	2	2	2
chr1	94970435	94970455	AT	['9.0', '10.0', '11.0', '12.0']	CD8_TEM	ENSG00000172339	ALG14	9.26057e-05	-0.26583	0.0680012	3	3	2	2	2	2	2	2		2	2	2	2	2	2	3	2	2	2	2	2	2	2	2	2	2	2	2
chr1	94991853	94991862	T	['9.0', '10.0']	CD4_Naive	ENSG00000172339	ALG14	5.59837e-06	-0.144651	0.0318543	3		2	2	2	2	2	2	3	2	2	2	2	2	2	4	2	2	2	2	2	2	2	2	2	2	2	2
chr1	11727668	11727691	TG	['11.5', '12.0', '15.0', '16.0', '17.0', '18.0', '19.0', '20.0', '21.0', '22.0', '23.0', '24.0', '25.0', '26.0', '27.0', '28.0']	cDC2	ENSG00000177674	AGTRAP	0.000108661	-0.0263476	0.00680748	3	3	3	3	2	3	3	2	3	3	2	3	3	2	2	2	2	2	2	2		2	2	3	4	2	2	2
chr1	31602936	31602938	AT	['8.0', '9.0', '11.0', '12.0', '13.0', '14.0', '15.0', '16.0', '17.0', '18.0', '19.0', '20.0', '21.0', '22.0', '23.0', '24.0', '27.0', '31.0', '32.0', '33.0', '34.0']	cDC2	ENSG00000121764	HCRTR1	5.49946e-06	-0.0253186	0.00557094	1	1	1	1	2	1	1	1	1	1	1	1	1	1	1	1	1	1	1	2		1	1	1	1	1	1	1
chr1	160711863	160711876	A	['12.0', '13.0', '14.0', '15.0']	pDC	ENSG00000117091	CD48	1.18682e-05	-0.196449	0.0448515	3	2	3	2	2	3	3	2	3	2	2	2	2	3	3	2	2	3	2	2	2		2	2	2	2	2	2
chr1	212273316	212273322	T	['1.0', '5.0', '6.0', '7.0', '11.0', '12.0', '13.0', '14.0', '16.0', '21.0']	CD14_Mono	ENSG00000226251	LINC02608	8.48021e-25	0.0810415	0.00788176	4	4	2	2	2	4	4	2	4	4	2	4	2	4	4	4	2		4	2	4	2	2	4	4	2	4	2
chr1	212273316	212273326	T	['5.0', '9.0', '10.0', '11.0', '15.0', '16.0', '20.0']	CD8_TEM	ENSG00000226251	LINC02608	3.13395e-24	0.0784411	0.00772405	4	4	2	2	2	4	4	2		4	2	4	2	4	4	4	2	4	4	2	4	2	2	4	4	2	4	2
chr1	212342848	212342858	T	['9.0', '10.0', '11.0', '12.0']	CD8_Naive	ENSG00000226251	LINC02608	3.82583e-22	0.373163	0.0385672	4	4	2	2	2	4	4	2	4	4	2		2	4	4	4	2	4	4	2	4	2	2	4	4	2	4	2
chr1	1010481	1010499	ATTT	['4.5', '5.0']	NK_CD56bright	ENSG00000187608	ISG15	1.95051e-11	-1.153	0.171841	4	4	4	4	2	4		4	4	4	4	4	4	4	4	4	4	4	4	2	4	2	2	4	4	2	2	2
chr1	1010481	1010499	ATTT	['4.5', '5.0']	cDC2	ENSG00000187608	ISG15	1.58058e-10	-1.13757	0.177819	4	4	4	4	2	4	4	4	4	4	4	4	4	4	4	4	4	4	4	2		2	2	4	4	2	2	2
chr1	1010481	1010499	ATTT	['4.5', '5.0']	NK_Proliferating	ENSG00000187608	ISG15	1.66659e-09	-1.00957	0.167497	4	4	4	4	2	4	4		4	4	4	4	4	4	4	4	4	4	4	2	4	2	2	4	4	2	2	2
chr1	1010481	1010499	ATTT	['4.5', '5.0']	CD4_CTL	ENSG00000187608	ISG15	2.73253e-09	-1.06293	0.178736	4	4	4		2	4	4	4	4	4	4	4	4	4	4	4	4	4	4	2	4	2	2	4	4	2	2	2
chr1	1010481	1010499	ATTT	['4.5', '5.0']	CD8_Proliferating	ENSG00000187608	ISG15	8.32805e-06	-0.933964	0.20957	4	4	4	4	2	4	4	4	4	4		4	4	4	4	4	4	4	4	2	4	2	2	4	4	2	2	2
chr1	1013041	1013052	AAC	['3.67', '4.0']	Plasmablast	ENSG00000187608	ISG15	1.84161e-05	1.28385	0.299735	4	4	4	4	2	4	4	4	4	4	4	4	4	4	4	4		4	4	2	4	2	2	4	4	2	2	2
chr1	9941177	9941192	TTCG	['3.75', '4.0']	CD14_Mono	ENSG00000162444	RBP7	4.81661e-13	-0.791994	0.109537	1	1	1	1	1	1	1	1	1	1	1	1	1	1	1	1	1		4	1	2	1	1	1	1	1	1	1
chr1	9994101	9994130	T	['13.0', '16.0', '17.0', '18.0', '20.0', '27.0', '28.0', '29.0', '30.0', '32.0', '33.0', '35.0']	CD16_Mono	ENSG00000162444	RBP7	9.68718e-07	-0.0163406	0.00333625	1	1	1	1	1	1	1	1	1	1	1	1	1	1	1	1	1	4		1	2	1	1	1	1	1	1	1
chr1	150209398	150209404	A	['7.0', '14.0', '18.0', '20.0', '27.0']	B_memory	ENSG00000266472	MRPS21	0.000720865	0.0338987	0.0100247	3	3	3	2	2	3	2	2	3	3	2	3	2	3		3	2	3	3	2	2	2	2	2	3	2	2	2
chr1	150324880	150324892	T	['14.0', '15.0', '16.0', '17.0', '36.0']	MAIT	ENSG00000266472	MRPS21	7.7248e-05	0.111679	0.0282532	3	3	3	2	2	3	2	2	3	3	2	3	2	3	3	3	2	3	3	2	2	2	2	2		2	2	2
chr1	150375010	150375022	T	['11.0', '12.0', '13.0']	CD14_Mono	ENSG00000266472	MRPS21	1.18761e-05	-0.134552	0.0307208	4	3	4	2	2	4	2	2	4	4	2	3	2	3	3	4	2		4	2	2	2	2	2	3	2	2	2
chr1	150316545	150316561	A	['17.0', '18.0', '19.0', '20.0', '21.0', '22.0', '23.0', '24.0', '25.0', '26.0', '27.0', '28.0', '29.0', '30.0', '31.0', '32.0', '33.0', '34.0', '35.0', '36.0', '37.0', '38.0', '39.0', '41.0']	CD8_Naive	ENSG00000266472	MRPS21	7.20178e-06	0.0280062	0.00624075	3	3	3	2	2	3	2	2	3	3	2		2	3	3	3	2	3	3	2	2	2	2	2	3	2	2	2
chr1	150384639	150384682	TG	['9.0', '13.0', '14.0', '15.0', '16.0', '17.0', '19.0', '20.0', '21.5', '22.0', '23.0', '24.0', '25.0', '26.0', '27.0', '28.0', '29.0', '30.0']	CD4_TEM	ENSG00000266472	MRPS21	2.06186e-06	-0.0194201	0.0040908	4	3		2	2	4	2	2	4	4	2	3	2	3	3	4	2	4	4	2	2	2	2	2	3	2	2	2
chr1	1010481	1010499	ATTT	['4.5', '5.0']	CD14_Mono	ENSG00000187608	ISG15	2.70968e-15	-1.29218	0.163493	4	4	4	4	2	4	4	4	4	4	4	4	4	4	4	4	4		4	2	4	2	2	4	4	2	2	2
chr1	150384639	150384683	TG	['5.0', '7.0', '8.0', '9.0', '10.0', '11.0', '12.0', '13.0', '14.0', '15.0']	CD16_Mono	ENSG00000266472	MRPS21	1.41758e-08	-0.0436023	0.00768831	4	3	4	2	2	4	2	2	4	4	2	3	2	3	3	4	2	4		2	2	2	2	2	3	2	2	2
chr1	150384639	150384682	TG	['9.0', '13.0', '14.0', '15.0', '16.0', '17.0', '19.0', '20.0', '21.5', '22.0', '23.0', '24.0', '25.0', '26.0', '27.0', '28.0', '29.0', '30.0']	B_intermediate	ENSG00000266472	MRPS21	3.6571e-09	-0.0271672	0.00460539	4	3	4	2	2	4	2	2	4	4	2	3	2	3	3		2	4	4	2	2	2	2	2	3	2	2	2
chr1	150294896	150294905	A	['9.0', '15.0', '16.0', '17.0', '18.0', '20.0', '22.0', '24.0', '25.0', '26.0', '28.0', '29.0', '34.0']	B_naive	ENSG00000266472	MRPS21	7.12753e-11	0.0268902	0.00412556	3	4	3	2	2	3	2	2	3	5	2	3	2		3	3	2	3	3	2	2	2	2	2	3	2	2	2
chr1	150384639	150384683	TG	['5.0', '7.0', '8.0', '9.0', '10.0', '11.0', '12.0', '13.0', '14.0', '15.0']	NK	ENSG00000266472	MRPS21	9.35303e-19	-0.0579774	0.00655662	4	3	4	2	2		2	2	4	4	2	3	2	3	3	4	2	4	4	2	2	2	2	2	3	2	2	2
chr1	150384639	150384682	TG	['9.0', '13.0', '14.0', '15.0', '16.0', '17.0', '19.0', '20.0', '21.5', '22.0', '23.0', '24.0', '25.0', '26.0', '27.0', '28.0', '29.0', '30.0']	CD8_TEM	ENSG00000266472	MRPS21	2.30446e-22	-0.0354872	0.00364818	4	3	4	2	2	4	2	2		4	2	3	2	3	3	4	2	4	4	2	2	2	2	2	3	2	2	2
chr1	150355420	150355429	A	['9.0', '10.0']	CD4_Naive	ENSG00000266472	MRPS21	7.98757e-24	-0.271875	0.0270152	3		3	2	2	3	2	2	3	4	2	3	2	4	3	3	2	3	3	2	2	2	2	2	3	2	2	2
chr1	150384639	150384683	TG	['5.0', '7.0', '8.0', '9.0', '10.0', '11.0', '12.0', '13.0', '14.0', '15.0']	CD4_TCM	ENSG00000266472	MRPS21	1.60975e-33	-0.0639888	0.00530352		3	4	2	2	4	2	2	4	4	2	3	2	3	3	4	2	4	4	2	2	2	2	2	3	2	2	2
chr1	157953972	157953987	A	['13.0', '14.0', '15.0', '16.0']	CD16_Mono	ENSG00000073754	CD5L	4.78786e-06	-0.149442	0.0326729	1	1	1	1	1	1	1	1	1	1	1	1	1	1	1	1	1	1		1	1	1	1	1	1	1	1	1
chr1	207334753	207334765	AG	['6.0', '7.0']	CD16_Mono	ENSG00000196352	CD55	1.76615e-128	0.748247	0.0310291	4	4	4	4	2	5	4	2	4	4	2	4	5	5	5	4	4	4		2	4	2	5	4	4	2	2	2
chr1	207334753	207334765	AG	['6.0', '7.0']	CD14_Mono	ENSG00000196352	CD55	3.43376e-97	0.607372	0.0290314	4	4	4	4	2	5	4	2	4	4	2	4	5	5	5	4	4		4	2	4	2	5	4	4	2	2	2
chr1	207320876	207320894	CG	['5.0', '6.0', '7.0', '8.0', '9.0', '10.0']	CD8_TEM	ENSG00000196352	CD55	7.8698e-80	0.252221	0.0133312	4	4	4	4	2	5	5	2		5	2	4	5	5	5	5	4	4	4	2	4	2	5	4	5	2	2	2
chr1	207334753	207334765	AG	['6.0', '7.0']	Treg	ENSG00000196352	CD55	5.7013e-73	-0.485287	0.026859	4	4	4	5	2	4	4	2	5	4	2	4		4	4	4	4	5	5	2	5	2	4	5	4	2	2	2
chr1	207334753	207334765	AG	['6.0', '7.0']	NK	ENSG00000196352	CD55	3.04394e-58	-0.344485	0.0214112	4	4	4	5	2		4	2	5	4	2	4	4	4	4	4	4	5	5	2	5	2	4	5	4	2	2	2
chr1	207320894	207320922	AC	['7.0', '8.0', '9.0', '10.0', '11.0', '12.0', '13.0', '14.0', '15.0', '16.0', '20.0', '28.0']	CD4_TCM	ENSG00000196352	CD55	5.64772e-49	0.042915	0.00291761		4	4	4	2	4	4	2	4	4	2	4	4	4	4	4	4	4	4	2	4	2	4	4	4	2	2	2
chr1	150403664	150403670	TG	['1.0', '2.0', '3.0', '4.0']	CD8_TCM	ENSG00000266472	MRPS21	7.03316e-09	-0.0674157	0.0116432	4	4	4	2	2	4	2	2	4		2	3	2	5	3	4	2	4	4	2	2	2	2	2	3	2	2	2
chr1	1010481	1010499	ATTT	['4.5', '5.0']	CD16_Mono	ENSG00000187608	ISG15	2.09428e-15	-1.18654	0.14952	4	4	4	4	2	4	4	4	4	4	4	4	4	4	4	4	4	4		2	4	2	2	4	4	2	2	2
chr1	1010481	1010499	ATTT	['4.5', '5.0']	B_intermediate	ENSG00000187608	ISG15	2.50408e-16	-1.34337	0.163924	4	4	4	4	2	4	4	4	4	4	4	4	4	4	4		4	4	4	2	4	2	2	4	4	2	2	2
chr1	1010481	1010499	ATTT	['4.5', '5.0']	gdT	ENSG00000187608	ISG15	7.31325e-17	-1.33387	0.159901	4	4	4	4	2	4	4	4	4	4	4	4	4	4	4	4	4	4	4	2	4	2	2		4	2	2	2
chr1	212335475	212335488	A	['12.0', '13.0', '14.0', '25.0']	cDC2	ENSG00000226251	LINC02608	9.74111e-11	0.228851	0.0353661	5	4	2	2	2	5	4	2	4	4	2	4	2	4	4	4	2	4	4	2		2	2	4	3	2	5	2
chr1	212342848	212342858	T	['9.0', '10.0', '11.0', '12.0']	gdT	ENSG00000226251	LINC02608	2.22393e-09	0.238041	0.0398025	4	4	2	2	2	4	4	2	4	4	2	4	2	4	4	4	2	4	4	2	4	2	2		4	2	4	2
chr1	212326242	212326256	T	['13.0', '14.0', '15.0', '16.0']	CD8_TCM	ENSG00000226251	LINC02608	1.87052e-08	0.206127	0.0366541	4	4	2	2	2	4	4	2	4		2	4	2	4	4	4	2	4	4	2	4	2	2	4	4	2	5	2
chr1	212270406	212270417	A	['10.0', '11.0']	HSPC	ENSG00000226251	LINC02608	1.18058e-06	-0.232557	0.0478625	4	4	2	2	2	4	4	2	4	5	2	4	2	4	4	4	2	4	4	2	5	2	2	4	5	2		2
chr1	212342848	212342858	T	['9.0', '10.0', '11.0', '12.0']	B_intermediate	ENSG00000226251	LINC02608	1.20688e-06	0.192883	0.0397328	4	4	2	2	2	4	4	2	4	4	2	4	2	4	4		2	4	4	2	4	2	2	4	4	2	4	2
chr1	212350654	212350665	A	['11.0', '12.0', '17.0', '30.0']	MAIT	ENSG00000226251	LINC02608	2.35978e-05	0.131161	0.0310235	5	4	2	2	2	5	4	2	4	4	2	4	2	4	4	4	2	4	4	2	3	2	2	4		2	5	2
chr1	54833841	54833851	T	['9.0', '10.0', '11.0']	CD8_TEM	ENSG00000287724	ENSG00000287724	2.60673e-12	-0.234973	0.0335798	1	1	1	2	1	4	2	2		1	2	1	1	1	1	1	1	1	1	1	1	1	1	2	1	1	1	1
chr1	54833841	54833851	T	['9.0', '10.0', '11.0']	NK	ENSG00000287724	ENSG00000287724	2.63842e-33	-0.433762	0.0360729	1	1	1	2	1		2	2	4	1	2	1	1	1	1	1	1	1	1	1	1	1	1	2	1	1	1	1
chr1	159814030	159814040	A	['9.0', '10.0', '11.0']	cDC2	ENSG00000158714	SLAMF8	0.000111128	0.251918	0.0651807	1	1	1	2	2	1	3	2	3	1	2	1	1	1	1	1	1	3	1	2		1	1	1	1	1	1	1
chr1	159820864	159820908	AC	['6.0', '7.0', '8.0', '9.0', '10.0', '11.0', '12.0', '13.0', '14.0', '15.0', '16.0', '17.0', '18.0', '24.0', '29.0']	CD14_Mono	ENSG00000158714	SLAMF8	8.63366e-05	-0.0420016	0.0106981	1	1	1	2	2	1	3	2	3	1	2	1	1	1	1	1	1		1	2	3	1	1	1	1	1	1	1
chr1	159818942	159818981	AT	['7.0', '9.0', '10.0', '11.0', '12.0', '13.0', '14.0', '15.0', '16.0', '17.0', '18.0', '19.5', '20.0', '21.0', '22.0', '23.0', '24.0', '25.0', '28.0']	NK_CD56bright	ENSG00000158714	SLAMF8	4.51229e-05	0.0214885	0.00526738	1	1	1	2	2	1		2	4	1	2	1	1	1	1	1	1	3	1	2	3	1	1	1	1	1	1	1
chr1	159818942	159818981	AT	['7.0', '9.0', '10.0', '11.0', '12.0', '13.0', '14.0', '15.0', '16.0', '17.0', '18.0', '19.5', '20.0', '21.0', '22.0', '23.0', '24.0', '25.0', '28.0']	CD8_TEM	ENSG00000158714	SLAMF8	4.98426e-06	0.0223755	0.00490106	1	1	1	2	2	1	4	2		1	2	1	1	1	1	1	1	3	1	2	3	1	1	1	1	1	1	1
chr1	20583805	20583824	A	['19.0', '20.0', '21.0', '22.0', '23.0', '24.0', '28.0', '30.0', '31.0', '32.0', '34.0', '35.0', '39.0']	NK	ENSG00000244038	DDOST	0.00209124	0.0340178	0.0110556	3	3	2	2	2		2	2	3	2	2	2	2	3	2	3	2	2	2	2	2	2	2	2	2	2	2	2
chr1	20636211	20636219	AT	['4.0', '6.0', '7.0']	B_naive	ENSG00000244038	DDOST	0.00163116	0.0327519	0.0103965	3	3	2	2	2	3	2	2	3	2	2	2	2		2	3	2	2	2	2	2	2	2	2	2	2	2	2
chr1	20689662	20689671	T	['7.0', '8.0', '9.0', '10.0']	B_intermediate	ENSG00000244038	DDOST	8.80905e-05	-0.116626	0.029742	3	3	2	2	2	3	2	2	3	2	2	2	2	3	2		2	2	2	2	2	2	2	2	2	2	2	2
chr1	20638640	20638665	AAAAC	['1.0', '2.0', '3.0', '5.0']	CD4_Naive	ENSG00000244038	DDOST	4.62247e-05	-0.165835	0.0407063	4		2	2	2	3	2	2	3	2	2	2	2	3	2	3	2	2	2	2	2	2	2	2	2	2	2	2
chr1	20638640	20638665	AAAAC	['1.0', '2.0', '3.0', '5.0']	CD4_TCM	ENSG00000244038	DDOST	3.86964e-05	-0.109795	0.0266808		4	2	2	2	3	2	2	3	2	2	2	2	3	2	3	2	2	2	2	2	2	2	2	2	2	2	2
chr1	20608393	20608427	TTTTG	['5.0', '6.8', '7.0', '8.0', '9.0', '10.0', '11.0', '12.0', '13.0', '14.0', '15.0', '16.0']	CD8_TEM	ENSG00000244038	DDOST	4.85168e-06	0.0153904	0.00336689	3	3	2	2	2	3	2	2		2	2	2	2	3	2	3	2	2	2	2	2	2	2	2	2	2	2	2
chr1	1010481	1010499	ATTT	['4.5', '5.0']	CD4_TCM	ENSG00000187608	ISG15	3.96268e-129	-2.40363	0.0994215		4	4	4	2	4	4	4	4	4	4	4	4	4	4	4	4	4	4	2	4	2	2	4	4	2	2	2
chr1	1010481	1010499	ATTT	['4.5', '5.0']	NK	ENSG00000187608	ISG15	2.52418e-121	-2.68567	0.114662	4	4	4	4	2		4	4	4	4	4	4	4	4	4	4	4	4	4	2	4	2	2	4	4	2	2	2
chr1	1010481	1010499	ATTT	['4.5', '5.0']	CD4_Naive	ENSG00000187608	ISG15	2.42776e-75	-2.39874	0.130603	4		4	4	2	4	4	4	4	4	4	4	4	4	4	4	4	4	4	2	4	2	2	4	4	2	2	2
chr1	1010481	1010499	ATTT	['4.5', '5.0']	CD8_TEM	ENSG00000187608	ISG15	3.99628e-71	-2.48765	0.139506	4	4	4	4	2	4	4	4		4	4	4	4	4	4	4	4	4	4	2	4	2	2	4	4	2	2	2
chr1	1010481	1010499	ATTT	['4.5', '5.0']	CD4_TEM	ENSG00000187608	ISG15	2.03982e-41	-1.93003	0.143173	4	4		4	2	4	4	4	4	4	4	4	4	4	4	4	4	4	4	2	4	2	2	4	4	2	2	2
chr1	1010481	1010499	ATTT	['4.5', '5.0']	B_naive	ENSG00000187608	ISG15	3.08921e-31	-1.78171	0.15327	4	4	4	4	2	4	4	4	4	4	4	4	4		4	4	4	4	4	2	4	2	2	4	4	2	2	2
chr1	1010481	1010499	ATTT	['4.5', '5.0']	CD8_TCM	ENSG00000187608	ISG15	7.24268e-27	-1.60195	0.149276	4	4	4	4	2	4	4	4	4		4	4	4	4	4	4	4	4	4	2	4	2	2	4	4	2	2	2
chr1	1010481	1010499	ATTT	['4.5', '5.0']	CD8_Naive	ENSG00000187608	ISG15	3.04896e-24	-1.60529	0.15803	4	4	4	4	2	4	4	4	4	4	4		4	4	4	4	4	4	4	2	4	2	2	4	4	2	2	2
chr1	1010481	1010499	ATTT	['4.5', '5.0']	MAIT	ENSG00000187608	ISG15	1.72882e-21	-1.56891	0.164798	4	4	4	4	2	4	4	4	4	4	4	4	4	4	4	4	4	4	4	2	4	2	2	4		2	2	2
chr1	1010481	1010499	ATTT	['4.5', '5.0']	Treg	ENSG00000187608	ISG15	2.83119e-21	-1.37728	0.145454	4	4	4	4	2	4	4	4	4	4	4	4		4	4	4	4	4	4	2	4	2	2	4	4	2	2	2
chr1	1010481	1010499	ATTT	['4.5', '5.0']	B_memory	ENSG00000187608	ISG15	7.77369e-20	-1.49963	0.1645	4	4	4	4	2	4	4	4	4	4	4	4	4	4		4	4	4	4	2	4	2	2	4	4	2	2	2
chr1	207334753	207334765	AG	['6.0', '7.0']	cDC2	ENSG00000196352	CD55	9.90414e-35	0.402983	0.0327821	4	4	4	4	2	5	4	2	4	4	2	4	5	5	5	4	4	4	4	2		2	5	4	4	2	2	2
chr1	198945704	198945713	AAT	['3.0', '6.0', '7.0', '8.0', '9.0', '10.0', '11.0', '13.0', '14.0', '15.0', '16.0', '17.0', '21.0']	CD8_TEM	ENSG00000229989	MIR181A1HG	0.000171543	-0.0140633	0.00374262	3	3	2	2	2	3	3	2		2	2	2	2	3	2	2	2	3	2	2	2	3	2	2	2	2	3	2
chr1	799200	799211	A	['11.0', '12.0', '13.0', '15.0']	MAIT	ENSG00000225880	LINC00115	8.54698e-08	0.111667	0.0208521	4	4	4	4	2	4	4	2	4	4	2	4	4	4	4	4	2	4	4	2	4	2	2	4		2	2	2
chr1	762031	762040	A	['9.0', '10.0']	cDC2	ENSG00000225880	LINC00115	0.000164313	0.317986	0.0843828	4	4	4	4	2	4	4	2	4	4	2	4	4	4	4	4	2	4	4	2		2	2	4	4	2	2	2
chr1	161123635	161123653	A	['16.0', '17.0', '18.0', '19.0', '20.0', '37.0']	NK	ENSG00000158850	B4GALT3	1.02232e-05	0.0959611	0.0217481	2	2	2	2	2		2	2	2	2	2	2	2	2	2	2	2	3	2	2	2	3	2	2	2	2	2	2
chr1	161190512	161190524	A	['12.0', '13.0', '14.0', '15.0', '16.0', '27.0', '28.0', '29.0', '30.0', '31.0', '32.0']	pDC	ENSG00000158850	B4GALT3	3.9284e-06	-0.0656352	0.0142217	2	2	2	2	2	3	2	2	2	2	2	2	2	2	2	2	2	3	2	2	2		2	2	2	2	2	2
chr1	242620346	242620359	T	['12.0', '13.0', '14.0', '15.0']	B_naive	ENSG00000180287	PLD5	3.88803e-06	-0.144271	0.0312458	1	1	1	1	1	1	1	1	1	1	1	1	1		2	2	1	1	1	1	1	1	1	1	1	2	2	1
chr1	220245124	220245135	A	['11.0', '12.0']	B_memory	ENSG00000118873	RAB3GAP2	9.33408e-13	-0.302551	0.0423741	2	2	2	2	2	3	2	2	3	2	2	2	2	2		3	2	2	2	2	2	2	2	2	2	2	2	2
chr1	220082180	220082195	AT	['7.5', '8.0', '9.0']	NK	ENSG00000118873	RAB3GAP2	2.63917e-05	0.15092	0.0359115	2	2	2	2	2		2	2	3	2	2	2	2	2	3	3	2	2	2	2	2	2	2	2	2	2	2	2
chr1	228040971	228040995	AT	['9.0', '10.0', '11.0', '12.0', '13.0', '14.0', '15.0', '16.0', '23.0', '32.0']	CD8_TEM	ENSG00000143774	GUK1	0.00269617	0.037067	0.012354	3	2	2	2	2	2	2	2		2	2	3	2	2	2	2	2	2	2	2	2	2	2	2	2	2	2	2
chr1	228165560	228165572	ACCC	['3.0', '4.0', '8.0', '12.0', '13.0', '19.0', '20.0', '21.0']	CD8_Naive	ENSG00000143774	GUK1	3.80811e-05	-0.080464	0.0195357	3	2	2	2	2	2	2	2	3	2	2		2	2	2	2	2	2	2	2	2	2	2	2	2	2	2	2
chr1	228046312	228046327	TG	['7.5', '8.0', '9.0', '17.0', '18.0', '20.0', '22.0', '25.0']	CD4_TCM	ENSG00000143774	GUK1	3.79807e-06	0.0676033	0.014626		2	2	2	2	2	2	2	3	2	2	3	2	2	2	2	2	2	2	2	2	2	2	2	2	2	2	2
chr1	220093896	220093908	A	['7.0', '8.0', '9.0', '10.0', '11.0', '12.0', '13.0', '14.0', '15.0', '16.0', '17.0', '19.0']	B_intermediate	ENSG00000118873	RAB3GAP2	6.29652e-05	0.0344639	0.00861294	2	2	2	2	2	3	2	2	3	2	2	2	2	2	3		2	2	2	2	2	2	2	2	2	2	2	2
chr1	220128904	220128918	T	['13.0', '14.0', '15.0', '16.0']	CD8_TEM	ENSG00000118873	RAB3GAP2	8.8985e-05	0.131778	0.033627	2	2	2	2	2	3	2	2		2	2	2	2	2	3	3	2	2	2	2	2	2	2	2	2	2	2	2
chr1	202266898	202266904	CG	['3.0', '4.0']	CD8_TEM	ENSG00000077152	UBE2T	8.09112e-05	-0.12051	0.0305733	2	2	2	2	2	4	1	2		2	2	2	2	1	2	2	2	1	2	2	2	1	2	2	2	2	2	1
chr1	202251879	202251888	AG	['2.0', '3.0', '4.5', '5.0']	NK	ENSG00000077152	UBE2T	3.72405e-06	0.252241	0.0545243	2	2	2	2	2		1	2	4	2	2	2	2	1	2	2	2	1	2	2	2	1	2	2	2	2	2	1
chr1	230932296	230932310	T	['12.0', '13.0', '14.0', '15.0', '16.0']	B_intermediate	ENSG00000288037	ENSG00000288037	3.71245e-06	0.0965939	0.0208768	1	1	1	1	1	1	1	1	1	1	1	1	1	1	1		1	1	1	1	2	2	2	1	1	2	1	1
chr1	161190670	161190685	AC	['2.0', '3.0', '8.0', '9.0', '10.0']	CD14_Mono	ENSG00000158850	B4GALT3	0.000172791	-0.111174	0.0296006	2	2	2	2	2	3	2	2	2	2	2	2	2	2	2	2	2		2	2	2	3	2	2	2	2	2	2
chr1	167616070	167616084	A	['12.0', '13.0', '14.0', '15.0', '18.0']	CD4_Naive	ENSG00000198771	RCSD1	1.10469e-123	-0.530827	0.0224425	4		4	2	2	5	2	2	4	4	2	4	4	4	4	4	2	3	3	2	3	2	2	5	2	2	2	2
chr1	167622652	167622669	T	['14.0', '15.0', '16.0', '17.0', '18.0']	B_naive	ENSG00000198771	RCSD1	2.19657e-50	-0.283302	0.0189791	4	4	3	2	2	3	2	2	4	4	2	4	4		4	4	2	3	3	2	3	2	2	3	2	2	2	2
chr1	167616070	167616084	A	['12.0', '13.0', '14.0', '15.0', '18.0']	CD8_Naive	ENSG00000198771	RCSD1	1.46135e-36	-0.34066	0.0269744	4	4	4	2	2	5	2	2	4	4	2		4	4	4	4	2	3	3	2	3	2	2	5	2	2	2	2
chr1	167622652	167622669	T	['14.0', '15.0', '16.0', '17.0', '18.0']	B_memory	ENSG00000198771	RCSD1	2.2861e-27	-0.213281	0.0196799	4	4	3	2	2	3	2	2	4	4	2	4	4	4		4	2	3	3	2	3	2	2	3	2	2	2	2
chr1	167616070	167616084	A	['12.0', '13.0', '14.0', '15.0', '18.0']	Treg	ENSG00000198771	RCSD1	2.58068e-24	-0.275156	0.027044	4	4	4	2	2	5	2	2	4	4	2	4		4	4	4	2	3	3	2	3	2	2	5	2	2	2	2
chr1	167622652	167622669	T	['14.0', '15.0', '16.0', '17.0', '18.0']	B_intermediate	ENSG00000198771	RCSD1	2.64052e-18	-0.162962	0.0186757	4	4	3	2	2	3	2	2	4	4	2	4	4	4	4		2	3	3	2	3	2	2	3	2	2	2	2
chr1	167629579	167629598	TCC	['5.0', '6.33', '7.0']	CD8_TEM	ENSG00000198771	RCSD1	6.3823e-18	-0.225635	0.0261591	4	4	4	2	2	3	2	2		4	2	4	4	4	4	4	2	3	3	2	3	2	2	3	2	2	2	2
chr1	167629579	167629598	TCC	['5.0', '6.33', '7.0']	CD8_TCM	ENSG00000198771	RCSD1	3.79771e-17	-0.308442	0.0366365	4	4	4	2	2	3	2	2	4		2	4	4	4	4	4	2	3	3	2	3	2	2	3	2	2	2	2
chr1	167584573	167584594	AAC	['5.0', '6.0', '7.0', '8.0']	CD4_TEM	ENSG00000198771	RCSD1	6.72351e-16	-0.0965367	0.0119544	4	4		2	2	3	2	2	4	4	2	4	4	3	3	3	2	3	3	2	3	2	2	3	2	2	2	2
chr1	167599738	167599759	A	['18.0', '19.0', '20.0', '21.0', '22.0', '23.0', '24.0', '25.0', '34.0']	CD16_Mono	ENSG00000198771	RCSD1	4.35808e-10	-0.0829197	0.0132871	3	3	3	2	2	3	2	2	3	3	2	3	3	3	3	3	2	3		2	3	2	2	3	2	2	2	2
chr1	167575730	167575746	A	['13.0', '15.0', '16.0', '17.0', '18.0']	NK	ENSG00000198771	RCSD1	1.19325e-08	0.0728455	0.0127784	5	5	3	2	2		2	2	3	3	2	5	5	3	3	3	2	3	3	2	3	2	2	4	2	2	2	2
chr1	167594340	167594361	T	['11.0', '14.0', '15.0', '21.0', '22.0', '28.0', '34.0', '36.0']	CD14_Mono	ENSG00000198771	RCSD1	1.96007e-07	-0.0153195	0.00294431	3	3	3	2	2	3	2	2	3	3	2	3	3	3	3	3	2		3	2	3	2	2	3	2	2	2	2
chr1	167575730	167575746	A	['13.0', '15.0', '16.0', '17.0', '18.0']	gdT	ENSG00000198771	RCSD1	5.02996e-07	0.0992435	0.0197493	5	5	3	2	2	4	2	2	3	3	2	5	5	3	3	3	2	3	3	2	3	2	2		2	2	2	2
chr1	167591200	167591221	A	['20.0', '21.0', '22.0', '23.0', '24.0', '25.0', '26.0', '27.0', '28.0', '31.0', '33.0', '37.0']	cDC2	ENSG00000198771	RCSD1	0.000171288	0.0664989	0.0176954	3	3	3	2	2	3	2	2	3	3	2	3	3	3	3	3	2	3	3	2		2	2	3	2	2	2	2
chr1	167616070	167616084	A	['12.0', '13.0', '14.0', '15.0', '18.0']	CD4_TCM	ENSG00000198771	RCSD1	8.54507e-89	-0.348145	0.0174264		4	4	2	2	5	2	2	4	4	2	4	4	4	4	4	2	3	3	2	3	2	2	5	2	2	2	2
chr1	184038531	184038554	T	['14.0', '15.0', '17.0', '18.0', '19.0', '20.0', '21.0', '22.0', '23.0', '24.0', '25.0', '26.0', '27.0', '28.0', '34.0', '38.0']	CD4_TCM	ENSG00000198860	TSEN15	9.80645e-13	-0.0456977	0.00640634		4	3	2	2	3	2	2	4	2	2	3	2	3	3	2	2	2	2	2	2	2	2	2	2	2	2	2
chr1	43336293	43336312	T	['18.0', '19.0', '20.0', '21.0', '22.0', '23.0']	NK_CD56bright	ENSG00000066056	TIE1	3.93398e-06	0.0859422	0.018623	1	1	1	1	1	1		2	1	1	1	1	1	1	1	1	1	1	1	1	1	1	1	1	1	1	2	2
chr1	182638923	182638940	A	['17.0', '18.0', '19.0', '20.0', '21.0', '22.0', '23.0', '25.0', '26.0', '27.0', '28.0', '31.0', '33.0', '37.0', '38.0']	CD14_Mono	ENSG00000135828	RNASEL	0.000258589	0.0413316	0.0113126	2	2	2	2	2	2	2	2	3	2	2	2	2	3	2	3	2		2	1	2	2	2	2	2	2	2	2
chr1	150430927	150430938	A	['10.0', '11.0', '22.0']	B_naive	ENSG00000117360	PRPF3	2.06286e-05	-0.192575	0.0452269	3	3	2	2	2	4	2	2	3	2	2	2	2		2	2	2	2	2	2	2	2	2	2	2	2	2	2
chr1	150285535	150285549	A	['16.0', '17.0', '18.0']	CD4_TCM	ENSG00000117360	PRPF3	1.45646e-05	-0.116644	0.0269064		4	2	2	2	3	2	2	3	2	2	2	2	3	2	2	2	2	2	2	2	2	2	2	2	2	2	2
chr1	150402968	150402988	A	['19.0', '20.0', '21.0', '22.0']	CD4_Naive	ENSG00000117360	PRPF3	3.9725e-06	0.132217	0.0286629	4		2	2	2	3	2	2	3	2	2	2	2	3	2	2	2	2	2	2	2	2	2	2	2	2	2	2
chr1	149865109	149865128	A	['5.0', '11.0', '17.0', '18.0', '19.0', '20.0', '22.0', '33.0']	CD4_Naive	ENSG00000143368	SF3B4	0.000456689	-0.0686982	0.0196003	3		3	2	2	2	2	2	3	2	2	2	2	2	2	2	2	2	2	2	2	2	2	2	3	2	2	2
chr1	150014009	150014017	AC	['1.0', '2.0', '3.0', '4.0', '5.0', '7.0', '8.0', '9.0', '10.0', '12.0', '13.0', '14.0', '15.0', '16.0', '17.0', '19.0', '20.0', '21.0', '22.0', '23.0', '24.0']	MAIT	ENSG00000143368	SF3B4	0.00040994	0.0167643	0.00474427	5	3	3	2	2	2	2	2	4	2	2	2	2	2	2	2	2	2	2	2	2	2	2	2		2	2	2
chr1	149989471	149989485	A	['14.0', '15.0', '16.0', '17.0', '32.0']	CD4_TEM	ENSG00000143368	SF3B4	8.27434e-05	0.170379	0.043284	3	3		2	2	2	2	2	3	2	2	2	2	2	2	2	2	2	2	2	2	2	2	2	3	2	2	2
chr1	149929093	149929109	A	['15.0', '16.0', '17.0', '18.0']	CD8_TEM	ENSG00000143368	SF3B4	2.38123e-05	0.211853	0.0501335	4	3	3	2	2	2	2	2		2	2	2	2	2	2	2	2	2	2	2	2	2	2	2	4	2	2	2
chr1	149963267	149963277	A	['9.0', '10.0', '11.0']	CD4_TCM	ENSG00000143368	SF3B4	3.96569e-06	-0.184478	0.0399894		3	3	2	2	2	2	2	4	2	2	2	2	2	2	2	2	2	2	2	2	2	2	2	5	2	2	2
chr1	8036083	8036119	ATATATGTATAT	['2.0', '3.0', '4.0', '5.0', '6.0', '7.0', '8.0']	CD4_TCM	ENSG00000116288	PARK7	2.99321e-124	0.171933	0.00725216		5	4	2	2	4	5	2	4	5	2	3	4	5	5	4	2	5	4	2	4	2	2	5	5	2	4	2
chr1	8036083	8036119	ATATATGTATAT	['2.0', '3.0', '4.0', '5.0', '6.0', '7.0', '8.0']	NK	ENSG00000116288	PARK7	4.23317e-104	0.188095	0.0086813	4	5	4	2	2		5	2	4	5	2	3	4	5	5	4	2	5	4	2	4	2	2	5	5	2	4	2
chr1	8036083	8036119	ATATATGTATAT	['2.0', '3.0', '4.0', '5.0', '6.0', '7.0', '8.0']	CD8_TEM	ENSG00000116288	PARK7	9.41147e-68	0.183941	0.0105759	4	5	4	2	2	4	5	2		5	2	3	4	5	5	4	2	5	4	2	4	2	2	5	5	2	4	2
chr1	7995620	7995654	AATA	['5.0', '7.0', '8.5', '9.0', '10.0', '11.0', '12.0', '13.0']	CD4_Naive	ENSG00000116288	PARK7	1.50639e-52	-0.11511	0.00754533	5		5	2	2	5	4	2	5	4	2	3	5	3	3	3	2	4	5	2	3	2	2	4	4	2	3	2
chr1	8036083	8036119	ATATATGTATAT	['2.0', '3.0', '4.0', '5.0', '6.0', '7.0', '8.0']	CD16_Mono	ENSG00000116288	PARK7	7.35307e-27	0.12901	0.0120232	4	5	4	2	2	4	5	2	4	5	2	3	4	5	5	4	2	5		2	4	2	2	5	5	2	4	2
chr1	182547860	182547870	A	['9.0', '10.0', '11.0']	B_intermediate	ENSG00000135828	RNASEL	3.9357e-06	0.206911	0.0448368	2	2	2	2	2	2	2	2	3	2	2	2	2	3	2		2	3	2	1	2	2	2	2	2	2	2	2
chr1	8036083	8036119	ATATATGTATAT	['2.0', '3.0', '4.0', '5.0', '6.0', '7.0', '8.0']	CD4_TEM	ENSG00000116288	PARK7	1.87475e-22	0.121354	0.0124487	4	5		2	2	4	5	2	4	5	2	3	4	5	5	4	2	5	4	2	4	2	2	5	5	2	4	2
chr1	7995620	7995654	AATA	['5.0', '7.0', '8.5', '9.0', '10.0', '11.0', '12.0', '13.0']	CD14_Mono	ENSG00000116288	PARK7	1.19268e-18	-0.0569656	0.00646206	5	4	5	2	2	5	4	2	5	4	2	3	5	3	3	3	2		5	2	3	2	2	4	4	2	3	2
chr1	7995620	7995654	AATA	['5.0', '7.0', '8.5', '9.0', '10.0', '11.0', '12.0', '13.0']	CD8_TCM	ENSG00000116288	PARK7	2.24592e-18	-0.0638441	0.00730131	5	4	5	2	2	5	4	2	5		2	3	5	3	3	3	2	4	5	2	3	2	2	4	4	2	3	2
chr1	8020552	8020570	T	['17.0', '18.0', '19.0', '20.0', '21.0', '22.0']	B_intermediate	ENSG00000116288	PARK7	8.36704e-16	0.220525	0.0273988	4	3	4	2	2	4	3	2	4	3	2	3	4	5	5		2	3	4	2	4	2	2	3	3	2	4	2
chr1	8036083	8036119	ATATATGTATAT	['2.0', '3.0', '4.0', '5.0', '6.0', '7.0', '8.0']	Treg	ENSG00000116288	PARK7	1.05816e-10	0.0901748	0.0139624	4	5	4	2	2	4	5	2	4	5	2	3		5	5	4	2	5	4	2	4	2	2	5	5	2	4	2
chr1	7995620	7995654	AATA	['5.0', '7.0', '8.5', '9.0', '10.0', '11.0', '12.0', '13.0']	NK_CD56bright	ENSG00000116288	PARK7	2.36818e-10	-0.0607869	0.0095949	5	4	5	2	2	5		2	5	4	2	3	5	3	3	3	2	4	5	2	3	2	2	4	4	2	3	2
chr1	8059358	8059370	T	['10.0', '11.0', '12.0']	CD8_Naive	ENSG00000116288	PARK7	3.39805e-10	-0.175886	0.0280099	3	3	3	2	2	3	3	2	3	3	2		3	3	3	3	2	3	3	2	3	2	2	3	3	2	3	2
chr1	7995620	7995654	AATA	['5.0', '7.0', '8.5', '9.0', '10.0', '11.0', '12.0', '13.0']	gdT	ENSG00000116288	PARK7	9.41878e-10	-0.0552587	0.00903073	5	4	5	2	2	5	4	2	5	4	2	3	5	3	3	3	2	4	5	2	3	2	2		4	2	3	2
chr1	8029739	8029765	AC	['11.0', '12.0', '13.0', '14.0', '15.0', '17.0']	B_memory	ENSG00000116288	PARK7	4.88261e-09	-0.168969	0.0288781	5	3	5	2	2	5	3	2	5	3	2	3	5	4		5	2	3	5	2	5	2	2	3	3	2	5	2
chr1	8020552	8020570	T	['17.0', '18.0', '19.0', '20.0', '21.0', '22.0']	HSPC	ENSG00000116288	PARK7	2.67413e-08	0.195769	0.0352006	4	3	4	2	2	4	3	2	4	3	2	3	4	5	5	4	2	3	4	2	4	2	2	3	3	2		2
chr1	8020552	8020570	T	['17.0', '18.0', '19.0', '20.0', '21.0']	cDC2	ENSG00000116288	PARK7	5.66967e-08	0.174294	0.0321047	4	3	4	2	2	4	3	2	4	3	2	3	4	5	5	4	2	3	4	2		2	2	3	3	2	4	2
chr1	7995620	7995654	AATA	['5.0', '7.0', '8.5', '9.0', '10.0', '11.0', '12.0', '13.0']	MAIT	ENSG00000116288	PARK7	3.04134e-07	-0.0506786	0.00989649	5	4	5	2	2	5	4	2	5	4	2	3	5	3	3	3	2	4	5	2	3	2	2	4		2	3	2
chr1	182481210	182481217	A	['6.0', '7.0']	B_naive	ENSG00000135828	RNASEL	0.00105494	0.142102	0.043384	2	2	2	2	2	2	2	2	3	2	2	2	2		2	3	2	3	2	1	2	2	2	2	2	2	2	2
chr1	182689253	182689306	AC	['16.0', '20.0', '22.0', '23.0', '24.0', '25.0', '26.5', '27.0', '28.0', '29.0', '30.0', '31.0']	CD8_TEM	ENSG00000135828	RNASEL	0.00100414	0.032527	0.00988855	2	2	2	2	2	2	2	2		2	2	2	2	3	2	3	2	3	2	1	2	2	2	2	2	2	2	2
chr1	8029739	8029765	AC	['11.0', '12.0', '13.0', '14.0', '15.0', '17.0']	B_naive	ENSG00000116288	PARK7	2.19402e-22	-0.245777	0.0252535	5	3	5	2	2	5	3	2	5	3	2	3	5		4	5	2	3	5	2	5	2	2	3	3	2	5	2
chr1	184040692	184040702	A	['9.0', '10.0', '11.0', '12.0', '13.0']	CD4_Naive	ENSG00000198860	TSEN15	1.1678e-09	-0.0846296	0.0139088	4		3	2	2	3	2	2	4	2	2	3	2	3	4	2	2	2	2	2	2	2	2	2	2	2	2	2
chr1	184038531	184038554	T	['14.0', '15.0', '17.0', '18.0', '19.0', '20.0', '21.0', '22.0', '23.0', '24.0', '25.0', '26.0', '27.0', '28.0', '34.0', '38.0']	CD8_TEM	ENSG00000198860	TSEN15	7.4933e-07	-0.032202	0.00650792	4	4	3	2	2	3	2	2		2	2	3	2	3	3	2	2	2	2	2	2	2	2	2	2	2	2	2
chr1	183969179	183969190	T	['11.0', '12.0', '13.0', '14.0']	NK	ENSG00000198860	TSEN15	7.80867e-07	0.0753229	0.0152473	3	3	3	2	2		2	2	3	2	2	3	2	3	3	2	2	2	2	2	2	2	2	2	2	2	2	2
chr1	151964130	151964154	AT	['7.0', '8.0', '9.0', '10.0', '11.0']	NK	ENSG00000197747	S100A10	5.45319e-27	0.143364	0.0133266	5	5	4	2	2		2	4	3	5	2	4	2	4	3	4	2	4	4	2	3	3	2	2	2	2	2	2
chr1	151922294	151922307	A	['11.0', '12.0', '13.0', '14.0']	CD4_TCM	ENSG00000197747	S100A10	1.70036e-29	-0.158067	0.0140165		4	5	2	2	5	2	4	3	4	2	5	2	5	3	5	2	5	5	2	5	3	2	2	2	2	2	2
chr1	151922294	151922307	A	['11.0', '12.0', '13.0', '14.0']	CD4_Naive	ENSG00000197747	S100A10	3.19676e-32	-0.283925	0.0240273	4		5	2	2	5	2	4	3	4	2	5	2	5	3	5	2	5	5	2	5	3	2	2	2	2	2	2
chr1	151964130	151964154	AT	['7.0', '8.0', '9.0', '10.0', '11.0']	B_naive	ENSG00000197747	S100A10	1.99623e-34	0.269232	0.0220033	5	5	4	2	2	4	2	4	3	5	2	4	2		3	4	2	4	4	2	3	3	2	2	2	2	2	2
chr1	151964131	151964153	AT	['6.0', '7.0', '8.0', '9.0', '10.0']	B_naive	ENSG00000197747	S100A10	1.99623e-34	0.269232	0.0220033	5	5	4	2	2	4	2	4	3	5	2	4	2		3	4	2	4	4	2	3	3	2	2	2	2	2	2
chr1	150546195	150546208	T	['13.0', '14.0']	B_naive	ENSG00000143384	MCL1	2.99353e-05	-0.351584	0.0842327	4	4	4	3	2	4	2	2	4	4	2	4	4		4	4	2	3	2	2	3	2	2	2	4	2	2	2
chr1	150590964	150590977	T	['11.0', '12.0', '13.0', '14.0', '28.0']	cDC2	ENSG00000143384	MCL1	1.65194e-05	-0.12493	0.0290036	3	3	3	3	2	3	2	2	3	3	2	3	3	3	3	3	2	4	2	2		2	2	2	3	2	2	2
chr1	150571427	150571440	A	['13.0', '14.0']	MAIT	ENSG00000143384	MCL1	9.57404e-06	-0.335764	0.0758518	4	4	4	3	2	4	2	2	4	4	2	4	4	4	4	4	2	3	2	2	3	2	2	2		2	2	2
chr1	150506486	150506516	AC	['10.0', '11.0', '12.0', '13.0', '14.0', '15.0', '16.0', '17.0', '18.0', '19.0', '20.0', '22.0', '33.0']	CD4_CTL	ENSG00000143384	MCL1	7.88269e-07	0.0344556	0.00697729	3	3	3		2	3	2	2	3	3	2	3	3	3	3	3	2	3	2	2	3	2	2	2	3	2	2	2
chr1	150571427	150571440	A	['13.0', '14.0']	B_memory	ENSG00000143384	MCL1	5.71877e-07	-0.376415	0.0752758	4	4	4	3	2	4	2	2	4	4	2	4	4	4		4	2	3	2	2	3	2	2	2	4	2	2	2
chr1	150571427	150571440	A	['13.0', '14.0']	CD8_TCM	ENSG00000143384	MCL1	1.59662e-07	-0.357213	0.0681567	4	4	4	3	2	4	2	2	4		2	4	4	4	4	4	2	3	2	2	3	2	2	2	4	2	2	2
chr1	150590964	150590977	T	['11.0', '12.0', '13.0', '14.0', '28.0']	CD14_Mono	ENSG00000143384	MCL1	1.42861e-07	-0.141478	0.0268892	3	3	3	3	2	3	2	2	3	3	2	3	3	3	3	3	2		2	2	4	2	2	2	3	2	2	2
chr1	55220296	55220305	A	['5.0', '7.0', '8.0', '9.0']	NK	ENSG00000231090	MIR4422HG	5.18098e-122	0.76278	0.0324728	1	1	1	4	2		1	4	4	1	2	1	1	4	1	4	1	1	1	1	1	2	4	4	1	2	1	1
chr1	151964131	151964153	AT	['6.0', '7.0', '8.0', '9.0', '10.0']	B_intermediate	ENSG00000197747	S100A10	1.59732e-19	0.203615	0.022529	5	5	4	2	2	4	2	4	3	5	2	4	2	4	3		2	4	4	2	3	3	2	2	2	2	2	2
chr1	55220296	55220305	A	['5.0', '7.0', '8.0', '9.0']	CD8_TEM	ENSG00000231090	MIR4422HG	2.39993e-86	0.676476	0.0343483	1	1	1	4	2	4	1	4		1	2	1	1	4	1	4	1	1	1	1	1	2	4	4	1	2	1	1
chr1	55220296	55220305	A	['5.0', '7.0', '8.0', '9.0']	B_naive	ENSG00000231090	MIR4422HG	3.70051e-19	0.339291	0.0379284	1	1	1	4	2	4	1	4	4	1	2	1	1		1	4	1	1	1	1	1	2	4	4	1	2	1	1
chr1	55220296	55220305	A	['5.0', '7.0', '8.0', '9.0']	gdT	ENSG00000231090	MIR4422HG	1.94755e-14	0.283532	0.0370435	1	1	1	4	2	4	1	4	4	1	2	1	1	4	1	4	1	1	1	1	1	2	4		1	2	1	1
chr1	55220296	55220305	A	['5.0', '7.0', '8.0', '9.0']	B_intermediate	ENSG00000231090	MIR4422HG	6.59708e-09	0.222514	0.0383587	1	1	1	4	2	4	1	4	4	1	2	1	1	4	1		1	1	1	1	1	2	4	4	1	2	1	1
chr1	55221574	55221579	T	['3.0', '4.0', '5.0', '11.0', '17.0', '23.0']	NK_Proliferating	ENSG00000231090	MIR4422HG	5.7225e-08	0.0980936	0.0180742	1	1	1	4	2	4	1		4	1	2	1	1	4	1	4	1	1	1	1	1	2	4	4	1	2	1	1
chr1	55220296	55220305	A	['5.0', '7.0', '8.0', '9.0']	CD4_CTL	ENSG00000231090	MIR4422HG	4.98187e-06	0.186782	0.0409113	1	1	1		2	4	1	4	4	1	2	1	1	4	1	4	1	1	1	1	1	2	4	4	1	2	1	1
chr1	150571427	150571440	A	['13.0', '14.0']	B_intermediate	ENSG00000143384	MCL1	9.95325e-08	-0.387476	0.0727302	4	4	4	3	2	4	2	2	4	4	2	4	4	4	4		2	3	2	2	3	2	2	2	4	2	2	2
chr1	150571427	150571440	A	['13.0', '14.0']	Treg	ENSG00000143384	MCL1	3.546e-08	-0.410561	0.0744837	4	4	4	3	2	4	2	2	4	4	2	4		4	4	4	2	3	2	2	3	2	2	2	4	2	2	2
chr1	150571427	150571440	A	['13.0', '14.0']	CD8_Naive	ENSG00000143384	MCL1	5.17252e-09	-0.431124	0.0738033	4	4	4	3	2	4	2	2	4	4	2		4	4	4	4	2	3	2	2	3	2	2	2	4	2	2	2
chr1	150571427	150571440	A	['13.0', '14.0']	CD4_TEM	ENSG00000143384	MCL1	7.92116e-10	-0.413082	0.067206	4	4		3	2	4	2	2	4	4	2	4	4	4	4	4	2	3	2	2	3	2	2	2	4	2	2	2
chr1	150571427	150571440	A	['13.0', '14.0']	NK	ENSG00000143384	MCL1	3.33818e-15	-0.442107	0.0561222	4	4	4	3	2		2	2	4	4	2	4	4	4	4	4	2	3	2	2	3	2	2	2	4	2	2	2
chr1	150571427	150571440	A	['13.0', '14.0']	CD4_Naive	ENSG00000143384	MCL1	1.64131e-15	-0.581428	0.0729904	4		4	3	2	4	2	2	4	4	2	4	4	4	4	4	2	3	2	2	3	2	2	2	4	2	2	2
chr1	150571427	150571440	A	['13.0', '14.0']	CD8_TEM	ENSG00000143384	MCL1	1.85164e-17	-0.535709	0.0630043	4	4	4	3	2	4	2	2		4	2	4	4	4	4	4	2	3	2	2	3	2	2	2	4	2	2	2
chr1	150571427	150571440	A	['13.0', '14.0']	CD4_TCM	ENSG00000143384	MCL1	1.80421e-34	-0.567216	0.0463252		4	4	3	2	4	2	2	4	4	2	4	4	4	4	4	2	3	2	2	3	2	2	2	4	2	2	2
chr1	55220296	55220305	A	['5.0', '7.0', '8.0', '9.0']	dnT	ENSG00000231090	MIR4422HG	9.33774e-44	0.452966	0.0326528	1	1	1	4	2	4	1	4	4	1	2	1	1	4	1	4	1	1	1	1	1	2		4	1	2	1	1
chr1	151964130	151964154	AT	['7.0', '8.0', '9.0', '10.0', '11.0']	B_intermediate	ENSG00000197747	S100A10	1.59732e-19	0.203615	0.022529	5	5	4	2	2	4	2	4	3	5	2	4	2	4	3		2	4	4	2	3	3	2	2	2	2	2	2
chr1	151918662	151918677	A	['15.0', '16.0', '17.0', '18.0']	CD4_TEM	ENSG00000197747	S100A10	5.52363e-15	0.110957	0.0141991	5	5		2	2	4	2	5	3	5	2	4	2	4	3	4	2	4	4	2	4	3	2	2	2	2	2	2
chr1	151964130	151964154	AT	['7.0', '8.0', '9.0', '10.0', '11.0']	CD16_Mono	ENSG00000197747	S100A10	2.29316e-08	0.0932275	0.0166826	5	5	4	2	2	4	2	4	3	5	2	4	2	4	3	4	2	4		2	3	3	2	2	2	2	2	2
chr1	184109911	184109926	A	['14.0', '15.0', '16.0', '35.0']	B_naive	ENSG00000198860	TSEN15	0.000385447	-0.15385	0.0433398	3	3	3	2	2	3	2	2	3	2	2	3	2		3	2	2	2	2	2	2	2	2	2	2	2	2	2
chr1	184152364	184152384	T	['18.0', '19.0', '20.0', '21.0', '22.0', '23.0', '24.0', '26.0', '27.0', '32.0', '33.0', '34.0', '35.0', '36.0', '38.0', '39.0', '40.0']	CD4_TEM	ENSG00000198860	TSEN15	0.000457884	0.014742	0.00420688	3	3		2	2	3	2	2	3	2	2	3	2	3	3	2	2	2	2	2	2	2	2	2	2	2	2	2
chr1	155994472	155994480	A	['8.0', '9.0', '10.0']	CD4_TCM	ENSG00000116586	LAMTOR2	0.00152863	0.0752997	0.0237599		2	2	2	2	3	3	2	2	2	2	2	2	2	2	2	2	3	3	2	2	2	2	2	2	2	2	2
chr1	155994472	155994483	A	['11.0', '12.0', '13.0']	CD4_TCM	ENSG00000116586	LAMTOR2	0.00152863	0.0752997	0.0237599		2	2	2	2	3	3	2	2	2	2	2	2	2	2	2	2	3	3	2	2	2	2	2	2	2	2	2
chr1	155964217	155964226	T	['6.0', '7.0', '8.0', '9.0', '10.0', '11.0', '12.0', '13.0', '14.0', '15.0', '16.0', '17.0', '19.0', '20.0', '21.0', '22.0', '23.0', '24.0', '25.0', '26.0', '28.0']	NK	ENSG00000116586	LAMTOR2	0.00109822	0.0279165	0.00855266	3	2	2	2	2		3	2	2	2	2	2	2	2	2	2	2	3	3	2	2	2	2	2	2	2	2	2
chr1	156087861	156087866	T	['2.0', '5.0', '9.0', '16.0', '18.0', '20.0', '21.0', '22.0', '23.0', '24.0', '25.0']	CD14_Mono	ENSG00000116586	LAMTOR2	0.000126792	0.0255173	0.00665794	3	2	2	2	2	3	3	2	2	2	2	2	2	2	2	2	2		3	2	2	2	2	2	2	2	2	2
chr1	184139505	184139534	AAAG	['0.0', '5.0', '6.0', '7.25', '8.0', '9.0', '10.0', '11.0', '12.0', '13.0', '14.0', '15.0', '16.0', '17.0', '18.0']	B_memory	ENSG00000198860	TSEN15	0.000514356	-0.0173575	0.00499759	3	4	3	2	2	3	2	2	3	2	2	3	2	3		2	2	2	2	2	2	2	2	2	2	2	2	2
chr1	184075910	184075921	T	['8.0', '9.0', '10.0', '11.0', '12.0', '13.0', '14.0', '16.0']	CD8_Naive	ENSG00000198860	TSEN15	0.000701683	-0.0467637	0.013799	3	3	3	2	2	3	2	2	3	2	2		2	3	3	2	2	2	2	2	2	2	2	2	2	2	2	2
chr1	184075911	184075921	T	['8.0', '9.0', '10.0', '11.0', '12.0', '13.0', '14.0', '16.0']	CD8_Naive	ENSG00000198860	TSEN15	0.000701683	-0.0467637	0.013799	3	3	3	2	2	3	2	2	3	2	2		2	3	3	2	2	2	2	2	2	2	2	2	2	2	2	2
chr1	156030526	156030547	T	['19.0', '20.0', '21.0', '22.0', '23.0', '24.0', '25.0', '41.0']	CD16_Mono	ENSG00000116586	LAMTOR2	2.7172e-05	0.0962386	0.022936	3	2	2	2	2	3	3	2	2	2	2	2	2	2	2	2	2	3		2	2	2	2	2	2	2	2	2
chr1	156074404	156074421	T	['16.0', '17.0', '18.0', '19.0', '20.0', '35.0', '36.0']	NK_CD56bright	ENSG00000116586	LAMTOR2	3.61979e-06	-0.123794	0.0267253	3	2	2	2	2	3		2	2	2	2	2	2	2	2	2	2	3	3	2	2	2	2	2	2	2	2	2
chr1	43213888	43213903	T	['14.0', '15.0', '16.0', '17.0', '27.0']	CD4_Naive	ENSG00000117395	EBNA1BP2	0.000854261	-0.0847872	0.0254266	3		2	2	2	2	2	2	2	2	2	3	2	2	2	2	2	2	2	2	3	2	2	2	2	2	2	2
chr1	43341882	43341893	T	['7.0', '10.0', '11.0', '22.0', '24.0']	CD8_Naive	ENSG00000117395	EBNA1BP2	5.84188e-05	0.204354	0.0508456	3	3	2	2	2	2	2	2	2	2	2		2	2	2	2	2	2	2	2	3	2	2	2	2	2	2	2
chr1	43172549	43172558	AGG	['0.0', '1.0', '2.0', '3.0', '4.0', '5.0', '6.0', '7.0', '8.0', '11.0', '19.0']	cDC2	ENSG00000117395	EBNA1BP2	2.55641e-05	0.123898	0.0294311	3	3	2	2	2	2	2	2	2	2	2	3	2	2	2	2	2	2	2	2		2	2	2	2	2	2	2
chr1	43079753	43079816	AACCCAGGAGGCAGAGGTTG	['1.0', '2.0', '3.15', '4.0']	CD4_TCM	ENSG00000117395	EBNA1BP2	3.6193e-06	0.0931238	0.0201039		3	2	2	2	2	2	2	2	2	2	3	2	2	2	2	2	2	2	2	3	2	2	2	2	2	2	2
chr1	27919837	27919859	T	['12.0', '13.0', '21.0', '22.0', '23.0', '24.0', '25.0', '27.0', '28.0', '30.0', '36.0', '41.0']	CD14_Mono	ENSG00000158156	XKR8	0.000998834	0.0101378	0.00308059	3	2	2	2	2	3	2	2	4	2	2	2	2	1	2	2	2		2	2	3	2	2	3	2	2	2	2
chr1	27903719	27903736	A	['16.0', '17.0', '18.0', '19.0', '20.0', '26.0']	gdT	ENSG00000158156	XKR8	3.46371e-05	-0.266274	0.0643078	3	2	2	2	2	3	2	2	3	2	2	2	2	1	2	2	2	3	2	2	3	2	2		2	2	2	2
chr1	27902286	27902300	T	['13.0', '14.0', '15.0', '16.0', '20.0', '27.0']	CD4_TCM	ENSG00000158156	XKR8	1.51712e-05	-0.107257	0.0247926		2	2	2	2	3	2	2	5	2	2	2	2	1	2	2	2	3	2	2	4	2	2	3	2	2	2	2
chr1	27917106	27917112	TTC	['0.0', '1.0', '2.0', '3.0', '4.0']	CD8_TEM	ENSG00000158156	XKR8	5.65398e-06	0.134554	0.0296443	5	2	2	2	2	3	2	2		2	2	2	2	1	2	2	2	4	2	2	5	2	2	3	2	2	2	2
chr1	28062657	28062693	TG	['11.0', '13.0', '16.0', '17.0', '18.0', '19.0', '20.0', '21.0', '22.0', '23.0', '24.0', '25.0', '26.0', '27.0', '28.0', '29.0', '30.0', '31.0', '32.0', '33.0']	NK	ENSG00000158156	XKR8	4.80851e-06	-0.0202191	0.00442144	3	2	2	2	2		2	2	3	2	2	2	2	1	2	2	2	3	2	2	3	2	2	3	2	2	2	2
chr1	27902286	27902300	T	['13.0', '14.0', '15.0', '16.0', '20.0']	cDC2	ENSG00000158156	XKR8	3.60702e-06	-0.154951	0.0334464	4	2	2	2	2	3	2	2	5	2	2	2	2	1	2	2	2	3	2	2		2	2	3	2	2	2	2
chr1	151884687	151884697	T	['9.0', '10.0', '11.0', '12.0', '20.0', '21.0', '23.0', '26.0', '28.0']	CD8_TEM	ENSG00000197747	S100A10	0.000484409	-0.056343	0.0161477	3	3	3	2	2	3	2	3		3	2	3	2	3	3	3	2	3	3	2	3	3	2	2	2	2	2	2
chr1	151932842	151932854	AT	['5.0', '6.0', '7.0', '10.0', '11.0', '12.0']	cDC2	ENSG00000197747	S100A10	0.000367587	0.0996158	0.0279637	5	5	4	2	2	3	2	5	3	5	2	4	2	3	3	3	2	3	3	2		3	2	2	2	2	2	2
chr1	151929589	151929612	TG	['3.0', '8.0', '10.0', '11.5', '12.0', '13.0', '14.0']	B_memory	ENSG00000197747	S100A10	4.05097e-05	0.219969	0.0535914	3	3	3	2	2	3	2	3	3	3	2	3	2	3		3	2	3	3	2	3	3	2	2	2	2	2	2
chr1	151964154	151964162	AC	['4.0', '5.0', '6.0', '7.0']	NK_Proliferating	ENSG00000197747	S100A10	2.1498e-05	-0.0613485	0.0144392	4	4	5	2	2	4	2		3	4	2	3	2	4	3	4	2	4	4	2	5	3	2	2	2	2	2	2
chr1	151927115	151927127	A	['12.0', '13.0', '14.0', '15.0', '16.0']	CD8_Naive	ENSG00000197747	S100A10	1.29591e-06	0.0930169	0.0192169	5	5	4	2	2	4	2	3	3	5	2		2	4	3	4	2	4	4	2	4	3	2	2	2	2	2	2
chr1	151922294	151922307	A	['11.0', '12.0', '13.0', '14.0']	CD8_TCM	ENSG00000197747	S100A10	7.87655e-07	-0.0999477	0.0202389	4	4	5	2	2	5	2	4	3		2	5	2	5	3	5	2	5	5	2	5	3	2	2	2	2	2	2
chr1	151964130	151964154	AT	['7.0', '8.0', '9.0', '10.0', '11.0']	CD14_Mono	ENSG00000197747	S100A10	7.60723e-08	0.0983392	0.0182916	5	5	4	2	2	4	2	4	3	5	2	4	2	4	3	4	2		4	2	3	3	2	2	2	2	2	2
chr1	151982166	151982183	A	['16.0', '17.0', '18.0', '19.0', '20.0', '21.0', '27.0', '30.0']	pDC	ENSG00000197747	S100A10	5.1217e-08	-0.1702	0.0312464	3	3	3	2	2	3	2	3	3	3	2	3	2	3	3	3	2	3	3	2	3		2	2	2	2	2	2
chr1	150345332	150345343	AT	['4.0', '5.5', '6.0']	NK	ENSG00000117360	PRPF3	0.000292975	-0.0864334	0.0238672	3	3	2	2	2		2	2	3	2	2	2	2	4	2	2	2	2	2	2	2	2	2	2	2	2	2	2
chr1	788373	788389	AGAGAGGG	['1.0', '2.0']	NK_CD56bright	ENSG00000225880	LINC00115	5.29038e-06	-0.389021	0.0854442	4	4	4	4	2	4		2	4	4	2	4	4	4	4	4	2	4	5	2	4	2	2	4	4	2	2	2
chr1	150284003	150284032	ATT	['10.0', '11.0', '12.0', '13.0', '14.0', '15.0', '16.0', '17.0', '18.0', '19.0']	CD8_TEM	ENSG00000117360	PRPF3	0.000940791	-0.0232318	0.00702365	3	3	2	2	2	3	2	2		2	2	2	2	3	2	2	2	2	2	2	2	2	2	2	2	2	2	2
chr1	2235045	2235060	T	['14.0', '15.0', '16.0', '17.0']	CD8_TEM	ENSG00000157933	SKI	8.26028e-06	-0.0977969	0.0219358	3	4	2	2	2	3	3	2		2	2	2	2	3	2	2	2	2	2	2	3	2	2	2	2	2	2	2
chr1	120375838	120375850	TG	['6.0', '7.0', '8.0', '9.0', '10.0']	Treg	ENSG00000290569	ENSG00000290569	2.44967e-33	-0.273409	0.0227259	4	3	3	4	2	4	3	3	4	4	2	3		4	4	4	3	4	4	2	3	2	2	4	3	2	3	2
chr1	120375837	120375851	TG	['6.0', '7.0', '8.0', '9.0', '10.0', '11.0']	CD8_TCM	ENSG00000290569	ENSG00000290569	4.63595e-33	-0.268342	0.022403	4	3	3	4	2	4	3	5	4		2	3	4	4	4	4	3	4	4	2	3	2	2	4	3	2	3	2
chr1	120375838	120375850	TG	['6.0', '7.0', '8.0', '9.0', '10.0']	gdT	ENSG00000290569	ENSG00000290569	1.58255e-29	-0.258725	0.0229295	4	3	3	4	2	4	3	3	4	4	2	3	4	4	4	4	3	4	4	2	3	2	2		3	2	3	2
chr1	120375850	120375866	AT	['6.0', '7.0', '8.0', '9.0', '10.0']	CD8_Naive	ENSG00000290569	ENSG00000290569	1.72226e-24	0.332581	0.0325623	3	4	4	3	2	3	4	3	3	3	2		3	3	3	3	4	3	3	2	4	2	2	3	4	2	3	2
chr1	120375837	120375851	TG	['6.0', '7.0', '8.0', '9.0', '10.0', '11.0']	CD16_Mono	ENSG00000290569	ENSG00000290569	3.67639e-24	-0.234064	0.0230835	4	3	3	4	2	4	3	5	4	4	2	3	4	4	4	4	3	4		2	3	2	2	4	3	2	3	2
chr1	120375851	120375865	AT	['5.0', '6.0', '7.0', '8.0', '9.0']	MAIT	ENSG00000290569	ENSG00000290569	2.36185e-22	0.318223	0.0327226	3	4	4	3	2	3	4	3	3	3	2	4	3	3	3	3	4	3	3	2	4	2	2	3		2	3	2
chr1	120375838	120375850	TG	['6.0', '7.0', '8.0', '9.0', '10.0']	CD4_CTL	ENSG00000290569	ENSG00000290569	1.86777e-17	-0.206106	0.0242428	4	3	3		2	4	3	3	4	4	2	3	4	4	4	4	3	4	4	2	3	2	2	4	3	2	3	2
chr1	120375851	120375865	AT	['5.0', '6.0', '7.0', '8.0', '9.0']	NK_CD56bright	ENSG00000290569	ENSG00000290569	6.50451e-17	0.276291	0.0330662	3	4	4	3	2	3		3	3	3	2	4	3	3	3	3	4	3	3	2	4	2	2	3	4	2	3	2
chr1	120375850	120375866	AT	['6.0', '7.0', '8.0', '9.0', '10.0']	cDC2	ENSG00000290569	ENSG00000290569	1.19881e-12	0.244581	0.0344213	3	4	4	3	2	3	4	3	3	3	2	4	3	3	3	3	4	3	3	2		2	2	3	4	2	3	2
chr1	120375793	120375809	TG	['6.0', '7.0', '8.0', '9.0']	NK_Proliferating	ENSG00000290569	ENSG00000290569	4.55162e-09	0.255647	0.043605	3	3	3	3	2	3	3		3	5	2	3	3	3	3	3	3	3	5	2	3	2	2	3	3	2	3	2
chr1	120375850	120375866	AT	['7.0', '8.0', '9.0', '10.0']	Plasmablast	ENSG00000290569	ENSG00000290569	1.48775e-06	0.1845	0.0383347	3	4	4	3	2	3	4	3	3	3	2	4	3	3	3	3		3	3	2	4	2	2	3	4	2	3	2
chr1	120194607	120194615	AC	['0.0', '1.0', '2.0', '3.0', '4.0', '5.0', '6.0', '7.0', '8.0', '15.0', '18.0']	HSPC	ENSG00000290569	ENSG00000290569	2.30889e-06	0.0982856	0.0208042	3	3	3	3	2	3	3	3	3	3	2	3	3	3	3	3	3	3	3	2	3	2	2	3	3	2		2
chr1	212827090	212827121	AAAC	['5.0', '6.0', '7.75', '8.0', '9.0', '10.0']	MAIT	ENSG00000117697	NSL1	0.000248397	0.135373	0.0369478	5	4	5	2	2	5	2	2	5	3	2	4	4	3	5	4	2	3	2	2	2	2	2	2		2	2	2
chr1	120375838	120375850	TG	['6.0', '7.0', '8.0', '9.0', '10.0']	B_intermediate	ENSG00000290569	ENSG00000290569	6.18043e-34	-0.277953	0.0228883	4	3	3	4	2	4	3	3	4	4	2	3	4	4	4		3	4	4	2	3	2	2	4	3	2	3	2
chr1	212827090	212827121	AAAC	['5.0', '6.0', '7.75', '8.0', '9.0', '10.0']	B_intermediate	ENSG00000117697	NSL1	0.000132508	0.125716	0.0328949	5	4	5	2	2	5	2	2	5	3	2	4	4	3	5		2	3	2	2	2	2	2	2	4	2	2	2
chr1	212775611	212775621	AAAAC	['1.0', '2.0']	B_memory	ENSG00000117697	NSL1	3.72519e-05	-0.157296	0.0381426	4	4	4	2	2	4	2	2	4	4	2	4	5	5		5	2	4	2	2	2	2	2	2	5	2	2	2
chr1	212745203	212745215	ATATGC	['1.0', '2.0', '3.0', '4.0', '5.0']	CD14_Mono	ENSG00000117697	NSL1	2.50491e-05	-0.0981123	0.0232805	4	4	4	2	2	4	2	2	4	4	2	5	3	3	4	3	2		2	2	2	2	2	2	3	2	2	2
chr1	212715362	212715383	T	['15.0', '16.0', '18.0', '19.0', '20.0', '21.0', '22.0', '31.0']	CD8_TCM	ENSG00000117697	NSL1	8.44672e-06	-0.0444819	0.009988	4	5	4	2	2	4	2	2	4		2	5	3	3	4	3	2	4	2	2	2	2	2	2	3	2	2	2
chr1	212827090	212827121	AAAC	['5.0', '6.0', '7.75', '8.0', '9.0', '10.0']	Treg	ENSG00000117697	NSL1	1.17741e-06	0.178238	0.0366789	5	4	5	2	2	5	2	2	5	3	2	4		3	5	4	2	3	2	2	2	2	2	2	4	2	2	2
chr1	212745199	212745220	ATATGC	['2.0', '3.5', '4.0', '5.0', '7.0']	CD4_TEM	ENSG00000117697	NSL1	2.02012e-07	-0.342459	0.0658894	4	4		2	2	4	2	2	4	4	2	4	5	5	4	5	2	4	2	2	2	2	2	2	5	2	2	2
chr1	212775601	212775611	A	['10.0', '11.0', '14.0', '15.0', '19.0', '23.0']	CD8_Naive	ENSG00000117697	NSL1	9.02276e-08	0.0504539	0.00943879	5	4	4	2	2	4	2	2	4	5	2		4	4	4	4	2	5	2	2	2	2	2	2	4	2	2	2
chr1	212769046	212769054	AAAC	['2.0', '3.0']	CD4_Naive	ENSG00000117697	NSL1	3.38073e-17	0.27987	0.033189	5		4	2	2	4	2	2	4	5	2	4	4	4	4	4	2	4	2	2	2	2	2	2	4	2	2	2
chr1	212775611	212775621	AAAAC	['1.0', '2.0']	CD8_TEM	ENSG00000117697	NSL1	9.8861e-18	-0.307722	0.0358848	4	4	4	2	2	4	2	2		4	2	4	5	5	4	5	2	4	2	2	2	2	2	2	5	2	2	2
chr1	212775607	212775622	AAAAC	['1.0', '2.0', '3.0']	NK	ENSG00000117697	NSL1	2.95273e-25	-0.352554	0.0339539	4	4	4	2	2		2	2	4	4	2	4	5	5	4	5	2	4	2	2	2	2	2	2	5	2	2	2
chr1	212776703	212776725	AAAAC	['3.0', '4.4', '5.0']	CD4_TCM	ENSG00000117697	NSL1	5.27459e-34	-0.274925	0.0226148		5	4	2	2	4	2	2	4	4	2	5	5	3	4	5	2	4	2	2	2	2	2	2	5	2	2	2
chr1	203312908	203312931	A	['19.0', '20.0', '21.0', '22.0', '23.0', '24.0', '29.0']	CD8_TEM	ENSG00000159388	BTG2	0.000940551	0.0268767	0.00812543	4	3	2	2	2	4	3	2		2	2	2	2	4	2	2	2	2	2	2	3	3	2	2	2	2	2	2
chr1	203332226	203332241	T	['13.0', '14.0', '15.0', '16.0']	CD4_Naive	ENSG00000159388	BTG2	0.000424787	-0.0885409	0.0251238	3		2	2	2	3	3	2	3	2	2	2	2	3	2	2	2	2	2	2	3	3	2	2	2	2	2	2
chr1	203332228	203332241	T	['13.0', '14.0', '15.0', '16.0']	CD4_Naive	ENSG00000159388	BTG2	0.000424787	-0.0885409	0.0251238	3		2	2	2	3	3	2	3	2	2	2	2	3	2	2	2	2	2	2	3	3	2	2	2	2	2	2
chr1	212752889	212752903	A	['13.0', '14.0', '15.0', '16.0']	B_naive	ENSG00000117697	NSL1	7.70832e-05	0.0876793	0.0221788	3	4	5	2	2	5	2	2	5	3	2	4	3		5	3	2	3	2	2	2	2	2	2	3	2	2	2
chr1	203312908	203312931	A	['19.0', '20.0', '21.0', '22.0', '23.0', '24.0', '29.0']	CD4_TCM	ENSG00000159388	BTG2	0.000246577	0.0294938	0.0080457		3	2	2	2	4	3	2	4	2	2	2	2	4	2	2	2	2	2	2	3	3	2	2	2	2	2	2
chr1	120375838	120375850	TG	['6.0', '7.0', '8.0', '9.0', '10.0']	CD14_Mono	ENSG00000290569	ENSG00000290569	1.27698e-35	-0.283076	0.0227238	4	3	3	4	2	4	3	3	4	4	2	3	4	4	4	4	3		4	2	3	2	2	4	3	2	3	2
chr1	120375838	120375850	TG	['6.0', '7.0', '8.0', '9.0', '10.0']	B_memory	ENSG00000290569	ENSG00000290569	4.40586e-39	-0.298358	0.022814	4	3	3	4	2	4	3	3	4	4	2	3	4	4		4	3	4	4	2	3	2	2	4	3	2	3	2
chr1	160364635	160364649	T	['13.0', '14.0', '15.0']	NK_CD56bright	ENSG00000122218	COPA	7.0499e-05	-0.465722	0.117175	3	3	3	2	2	3		2	3	2	2	2	2	3	3	3	2	3	3	2	3	2	2	2	2	2	2	2
chr1	160375494	160375514	AC	['9.0', '10.0', '11.0', '12.0', '13.0', '14.0', '15.0', '16.0', '17.0', '19.0', '20.0', '21.0', '22.0', '23.0', '25.0', '27.0']	CD4_TEM	ENSG00000122218	COPA	2.64002e-05	-0.0255153	0.00607147	3	3		2	2	3	3	2	3	2	2	2	2	3	3	3	2	3	3	2	3	2	2	2	2	2	2	2
chr1	160397301	160397319	T	['16.0', '17.0', '18.0', '19.0', '25.0']	CD16_Mono	ENSG00000122218	COPA	2.09286e-05	0.128255	0.030144	3	3	3	2	2	3	3	2	3	2	2	2	2	3	3	3	2	3		2	3	2	2	2	2	2	2	2
chr1	160228092	160228106	T	['13.0', '14.0', '15.0', '16.0']	CD4_TCM	ENSG00000122218	COPA	3.96652e-06	-0.0673184	0.0145928		4	3	2	2	4	3	2	4	2	2	2	2	4	4	4	2	4	3	2	4	2	2	2	2	2	2	2
chr1	160271902	160271916	T	['12.0', '13.0', '14.0', '15.0', '23.0']	CD4_Naive	ENSG00000122218	COPA	2.6512e-07	0.0928891	0.0180483	4		3	2	2	4	3	2	5	2	2	2	2	4	5	5	2	4	3	2	4	2	2	2	2	2	2	2
chr1	160273633	160273647	T	['13.0', '14.0', '15.0']	B_memory	ENSG00000122218	COPA	1.65894e-07	-0.128663	0.0245822	4	5	3	2	2	4	3	2	3	2	2	2	2	4		4	2	5	3	2	5	2	2	2	2	2	2	2
chr1	160236254	160236262	AC	['4.0', '6.0', '7.0', '8.0', '9.0', '10.0', '11.0', '12.0', '13.0', '14.0', '15.0', '16.0', '17.0', '18.0', '19.0', '20.0', '21.0', '22.0']	B_intermediate	ENSG00000122218	COPA	5.82464e-10	-0.0164182	0.0026502	4	5	3	2	2	4	3	2	4	2	2	2	2	4	4		2	4	3	2	4	2	2	2	2	2	2	2
chr1	160319914	160319933	A	['16.0', '18.0', '19.0', '20.0', '21.0', '26.0']	CD8_TEM	ENSG00000122218	COPA	8.68825e-11	-0.0961476	0.0148189	4	5	3	2	2	4	3	2		2	2	2	2	4	3	4	2	5	3	2	5	2	2	2	2	2	2	2
chr1	160228092	160228106	T	['13.0', '14.0', '15.0', '16.0']	NK	ENSG00000122218	COPA	2.5991e-12	-0.112136	0.0160244	4	4	3	2	2		3	2	4	2	2	2	2	4	4	4	2	4	3	2	4	2	2	2	2	2	2	2
chr1	160259531	160259550	AAAC	['4.75', '5.0']	B_naive	ENSG00000122218	COPA	7.05739e-20	-0.838908	0.0919174	4	4	3	2	2	4	3	2	4	2	2	2	2		4	4	2	4	3	2	4	2	2	2	2	2	2	2
chr1	160333965	160333986	TG	['9.0', '10.5', '11.0', '12.0']	CD14_Mono	ENSG00000122218	COPA	3.68878e-20	0.131954	0.0143479	4	4	3	2	2	4	3	2	5	2	2	2	2	4	5	4	2		3	2	4	2	2	2	2	2	2	2
chr1	160333965	160333986	TG	['9.0', '10.5', '11.0', '12.0']	cDC2	ENSG00000122218	COPA	5.95368e-34	0.193638	0.0159412	4	4	3	2	2	4	3	2	5	2	2	2	2	4	5	4	2	4	3	2		2	2	2	2	2	2	2
chr1	48682410	48682426	T	['15.0', '16.0', '17.0', '26.0']	B_naive	ENSG00000162373	BEND5	0.00306051	0.186077	0.06283	1	3	1	1	2	1	2	2	1	2	1	2	1		2	2	2	1	1	2	2	2	1	1	1	2	2	2
chr1	120375851	120375865	AT	['5.0', '6.0', '7.0', '8.0', '9.0']	CD4_TEM	ENSG00000290569	ENSG00000290569	6.58889e-39	0.414952	0.0318038	3	4		3	2	3	4	3	3	3	2	4	3	3	3	3	4	3	3	2	4	2	2	3	4	2	3	2
chr1	48762656	48762664	ATGT	['2.0', '3.0']	CD4_Naive	ENSG00000162373	BEND5	5.65856e-34	0.751338	0.0618329	1		1	1	2	1	2	2	1	2	1	2	1	3	2	2	2	1	1	2	2	2	1	1	1	2	2	2
chr1	39676138	39676157	A	['18.0', '19.0', '20.0', '21.0', '22.0', '23.0', '24.0', '25.0', '26.0', '28.0']	CD4_Naive	ENSG00000116983	HPCAL4	2.38819e-79	0.142076	0.00753278	4		4	1	2	1	1	1	1	4	1	4	4	1	1	1	1	1	1	1	1	1	2	1	1	1	1	1
chr1	39687909	39687921	AAAT	['3.0', '4.0']	CD4_TEM	ENSG00000116983	HPCAL4	1.59937e-28	0.336019	0.0303314	4	4		1	2	1	1	1	1	4	1	4	4	1	1	1	1	1	1	1	1	1	2	1	1	1	1	1
chr1	39687909	39687921	AAAT	['3.0', '4.0']	CD8_Naive	ENSG00000116983	HPCAL4	9.96257e-19	0.275757	0.0312101	4	4	4	1	2	1	1	1	1	4	1		4	1	1	1	1	1	1	1	1	1	2	1	1	1	1	1
chr1	39687909	39687921	AAAT	['3.0', '4.0']	CD8_TCM	ENSG00000116983	HPCAL4	5.25454e-17	0.260787	0.031117	4	4	4	1	2	1	1	1	1		1	4	4	1	1	1	1	1	1	1	1	1	2	1	1	1	1	1
chr1	39676138	39676157	A	['18.0', '19.0', '20.0', '21.0', '22.0', '23.0', '24.0', '25.0', '26.0', '28.0']	Treg	ENSG00000116983	HPCAL4	2.87031e-16	0.0665208	0.00813347	4	4	4	1	2	1	1	1	1	4	1	4		1	1	1	1	1	1	1	1	1	2	1	1	1	1	1
chr1	45645768	45645782	T	['11.0', '12.0', '13.0', '14.0', '15.0', '16.0', '18.0', '20.0', '27.0', '28.0']	CD4_Naive	ENSG00000197429	IPP	0.00677238	0.0672292	0.0248277	3		2	2	2	3	2	2	2	2	2	2	2	2	2	2	2	2	2	2	2	2	2	2	2	2	2	2
chr1	45712853	45712879	A	['21.0', '22.0', '23.0', '24.0', '25.0', '26.0', '27.0', '28.0', '29.0', '30.0', '31.0', '32.0', '33.0', '34.0', '35.0', '36.0', '37.0', '38.0', '40.0', '41.0', '42.0', '43.0', '44.0', '45.0']	CD4_TCM	ENSG00000197429	IPP	0.00142925	0.0219619	0.00688746		3	2	2	2	3	2	2	2	2	2	2	2	2	2	2	2	2	2	2	2	2	2	2	2	2	2	2
chr1	45773348	45773363	A	['12.0', '14.0', '15.0', '16.0', '32.0']	NK	ENSG00000197429	IPP	4.32388e-06	-0.122151	0.0265825	3	3	2	2	2		2	2	2	2	2	2	2	2	2	2	2	2	2	2	2	2	2	2	2	2	2	2
chr1	120375838	120375850	TG	['6.0', '7.0', '8.0', '9.0', '10.0']	NK	ENSG00000290569	ENSG00000290569	1.97921e-125	-0.480631	0.020176	4	3	3	4	2		3	3	4	4	2	3	4	4	4	4	3	4	4	2	3	2	2	4	3	2	3	2
chr1	120375838	120375850	TG	['6.0', '7.0', '8.0', '9.0', '10.0']	CD4_TCM	ENSG00000290569	ENSG00000290569	2.66199e-98	-0.436418	0.0207395		3	3	4	2	4	3	3	4	4	2	3	4	4	4	4	3	4	4	2	3	2	2	4	3	2	3	2
chr1	120375838	120375850	TG	['6.0', '7.0', '8.0', '9.0', '10.0']	CD8_TEM	ENSG00000290569	ENSG00000290569	4.53514e-87	-0.420904	0.0212806	4	3	3	4	2	4	3	3		4	2	3	4	4	4	4	3	4	4	2	3	2	2	4	3	2	3	2
chr1	120375851	120375865	AT	['5.0', '6.0', '7.0', '8.0', '9.0']	CD4_Naive	ENSG00000290569	ENSG00000290569	3.50585e-78	0.569586	0.0304292	3		4	3	2	3	4	3	3	3	2	4	3	3	3	3	4	3	3	2	4	2	2	3	4	2	3	2
chr1	120375838	120375850	TG	['6.0', '7.0', '8.0', '9.0', '10.0']	B_naive	ENSG00000290569	ENSG00000290569	3.19994e-65	-0.373943	0.0219255	4	3	3	4	2	4	3	3	4	4	2	3	4		4	4	3	4	4	2	3	2	2	4	3	2	3	2
chr1	39676138	39676157	A	['18.0', '19.0', '20.0', '21.0', '22.0', '23.0', '24.0', '25.0', '26.0', '28.0']	CD4_TCM	ENSG00000116983	HPCAL4	6.75557e-126	0.163536	0.00685197		4	4	1	2	1	1	1	1	4	1	4	4	1	1	1	1	1	1	1	1	1	2	1	1	1	1	1
chr1	203312908	203312931	A	['19.0', '20.0', '21.0', '22.0', '23.0', '24.0', '29.0']	NK	ENSG00000159388	BTG2	0.000185404	0.031478	0.00842081	4	3	2	2	2		3	2	4	2	2	2	2	4	2	2	2	2	2	2	3	3	2	2	2	2	2	2
chr1	203285606	203285615	A	['9.0', '10.0', '11.0', '12.0', '19.0']	NK_CD56bright	ENSG00000159388	BTG2	5.00672e-05	-0.0988281	0.02437	3	3	2	2	2	3		2	3	2	2	2	2	3	2	2	2	2	2	2	5	5	2	2	2	2	2	2
chr1	203285606	203285615	A	['9.0', '10.0', '11.0', '12.0', '19.0']	pDC	ENSG00000159388	BTG2	3.41462e-05	0.117708	0.0284051	3	3	2	2	2	3	5	2	3	2	2	2	2	3	2	2	2	2	2	2	4		2	2	2	2	2	2
chr1	149629712	149629744	TTTG	['1.0', '3.0', '4.0', '6.0', '7.0', '8.0', '9.0', '10.0']	CD16_Mono	ENSG00000291158	LINC00869	0.000184977	0.091469	0.0244655	3	3	3	2	2	3	3	2	3	3	2	3	3	3	3	3	2	4		2	2	2	2	3	3	2	2	2
chr1	149645846	149645858	T	['12.0', '13.0', '14.0']	B_intermediate	ENSG00000291158	LINC00869	3.5035e-05	-0.156799	0.0378925	4	4	4	2	2	4	4	2	4	3	2	3	4	4	4		2	3	3	2	2	2	2	4	4	2	2	2
chr1	149671480	149671489	T	['8.0', '9.0', '10.0', '11.0']	NK_CD56bright	ENSG00000291158	LINC00869	1.07564e-05	-0.195772	0.0444797	4	4	4	2	2	4		2	4	3	2	3	4	4	4	4	2	3	3	2	2	2	2	4	4	2	2	2
chr1	149645846	149645858	T	['12.0', '13.0', '14.0']	Treg	ENSG00000291158	LINC00869	5.6012e-07	-0.186321	0.0372308	4	4	4	2	2	4	4	2	4	3	2	3		4	4	4	2	3	3	2	2	2	2	4	4	2	2	2
chr1	149645846	149645858	T	['12.0', '13.0', '14.0']	B_memory	ENSG00000291158	LINC00869	9.08422e-08	-0.207247	0.0387802	4	4	4	2	2	4	4	2	4	3	2	3	4	4		4	2	3	3	2	2	2	2	4	4	2	2	2
chr1	149645846	149645858	T	['12.0', '13.0', '14.0']	gdT	ENSG00000291158	LINC00869	4.77339e-09	-0.217861	0.0372101	4	4	4	2	2	4	4	2	4	3	2	3	4	4	4	4	2	3	3	2	2	2	2		4	2	2	2
chr1	111434511	111434518	A	['6.0', '7.0']	CD4_TCM	ENSG00000085465	OVGP1	0.00217832	0.0984419	0.0321204		4	1	1	2	1	1	1	1	2	1	2	1	3	3	4	2	1	1	2	2	2	1	1	1	2	2	1
chr1	111506913	111506927	AT	['7.0', '8.0', '9.0', '10.0']	B_memory	ENSG00000085465	OVGP1	0.000487823	-0.122258	0.0350575	3	3	1	1	2	1	1	1	1	2	1	2	1	3		3	2	1	1	2	2	2	1	1	1	2	2	1
chr1	111434511	111434518	A	['6.0', '7.0']	CD4_Naive	ENSG00000085465	OVGP1	0.000391879	0.113092	0.0318974	4		1	1	2	1	1	1	1	2	1	2	1	3	3	4	2	1	1	2	2	2	1	1	1	2	2	1
chr1	111434511	111434518	A	['6.0', '7.0']	B_intermediate	ENSG00000085465	OVGP1	1.88345e-05	0.139058	0.0325031	4	4	1	1	2	1	1	1	1	2	1	2	1	3	3		2	1	1	2	2	2	1	1	1	2	2	1
chr1	111469460	111469476	A	['12.0', '16.0', '17.0', '18.0', '32.0']	B_naive	ENSG00000085465	OVGP1	4.0439e-06	-0.138569	0.0300642	3	3	1	1	2	1	1	1	1	2	1	2	1		3	3	2	1	1	2	2	2	1	1	1	2	2	1
chr1	149604460	149604471	T	['10.0', '11.0', '12.0', '13.0', '14.0', '15.0', '16.0']	CD8_TCM	ENSG00000291158	LINC00869	2.9366e-10	-0.164991	0.0261803	3	3	3	2	2	3	3	2	3		2	3	3	3	3	3	2	3	3	2	2	2	2	3	3	2	2	2
chr1	149629712	149629744	TTTG	['1.0', '3.0', '4.0', '6.0', '7.0', '8.0', '9.0', '10.0']	CD14_Mono	ENSG00000291158	LINC00869	2.71199e-10	0.15098	0.0239104	3	3	3	2	2	3	3	2	3	3	2	3	3	3	3	3	2		4	2	2	2	2	3	3	2	2	2
chr1	149671480	149671489	T	['8.0', '9.0', '10.0', '11.0']	MAIT	ENSG00000291158	LINC00869	0.000285658	-0.158384	0.0436563	4	4	4	2	2	4	4	2	4	3	2	3	4	4	4	4	2	3	3	2	2	2	2	4		2	2	2
chr1	149561429	149561462	ATTT	['6.0', '7.0', '8.25', '9.0', '10.0', '11.0', '12.0']	CD8_Naive	ENSG00000291158	LINC00869	2.50395e-10	-0.110639	0.0174876	3	3	3	2	2	3	3	2	3	3	2		3	3	3	3	2	3	3	2	2	2	2	3	3	2	2	2
chr1	149645846	149645858	T	['12.0', '13.0', '14.0']	B_naive	ENSG00000291158	LINC00869	5.73288e-16	-0.30928	0.038207	4	4	4	2	2	4	4	2	4	3	2	3	4		4	4	2	3	3	2	2	2	2	4	4	2	2	2
chr1	149645846	149645858	T	['12.0', '13.0', '14.0']	CD4_Naive	ENSG00000291158	LINC00869	3.2122e-18	-0.296579	0.034075	4		4	2	2	4	4	2	4	3	2	3	4	4	4	4	2	3	3	2	2	2	2	4	4	2	2	2
chr1	149645846	149645858	T	['12.0', '13.0', '14.0']	NK	ENSG00000291158	LINC00869	8.91429e-24	-0.296168	0.0294608	4	4	4	2	2		4	2	4	3	2	3	4	4	4	4	2	3	3	2	2	2	2	4	4	2	2	2
chr1	149645846	149645858	T	['12.0', '13.0', '14.0']	CD4_TCM	ENSG00000291158	LINC00869	4.60952e-32	-0.369333	0.0313366		4	4	2	2	4	4	2	4	3	2	3	4	4	4	4	2	3	3	2	2	2	2	4	4	2	2	2
chr1	149645846	149645858	T	['12.0', '13.0', '14.0']	CD8_TEM	ENSG00000291158	LINC00869	4.49528e-34	-0.350937	0.0288365	4	4	4	2	2	4	4	2		3	2	3	4	4	4	4	2	3	3	2	2	2	2	4	4	2	2	2
chr1	86984906	86984924	A	['15.0', '16.0', '17.0', '18.0', '19.0', '20.0']	B_naive	ENSG00000153936	HS2ST1	8.75756e-13	-0.100218	0.014019	2	2	2	2	2	2	2	2	2	2	2	2	2		2	4	2	4	2	2	2	2	2	2	2	2	2	2
chr1	86922419	86922446	TG	['12.0', '13.5', '14.0', '15.0', '16.0', '17.0', '18.0', '19.0', '20.0', '21.0', '22.0', '23.0', '24.0']	B_intermediate	ENSG00000153936	HS2ST1	3.87002e-05	-0.0254813	0.00619215	2	2	2	2	2	2	2	2	2	2	2	2	2	4	2		2	4	2	2	2	2	2	2	2	2	2	2
chr1	86936933	86936955	A	['12.0', '13.0', '16.0', '21.0', '22.0', '23.0', '24.0', '25.0', '34.0', '35.0']	CD14_Mono	ENSG00000153936	HS2ST1	8.05826e-05	-0.0718158	0.0182151	2	2	2	2	2	2	2	2	2	2	2	2	2	4	2	4	2		2	2	2	2	2	2	2	2	2	2
chr1	2309937	2309947	T	['8.0', '9.0', '10.0', '11.0', '12.0', '13.0', '14.0']	CD4_TCM	ENSG00000157933	SKI	0.00165403	-0.0438931	0.0139511		3	2	2	2	3	3	2	3	2	2	2	2	4	2	2	2	2	2	2	3	2	2	2	2	2	2	2
chr1	2309937	2309947	T	['8.0', '9.0', '10.0', '11.0', '12.0', '13.0', '14.0']	B_naive	ENSG00000157933	SKI	0.000415303	-0.0823558	0.0233292	4	3	2	2	2	3	3	2	3	2	2	2	2		2	2	2	2	2	2	3	2	2	2	2	2	2	2
chr1	2293427	2293436	C	['8.0', '9.0', '10.0', '11.0', '12.0', '13.0']	NK	ENSG00000157933	SKI	0.000316231	-0.0733397	0.0203629	3	3	2	2	2		3	2	3	2	2	2	2	3	2	2	2	2	2	2	3	2	2	2	2	2	2	2
chr1	2235045	2235060	T	['14.0', '15.0', '16.0', '17.0']	CD4_Naive	ENSG00000157933	SKI	0.000227566	-0.105963	0.0287452	3		2	2	2	3	3	2	4	2	2	2	2	3	2	2	2	2	2	2	3	2	2	2	2	2	2	2
chr1	2187285	2187296	T	['7.0', '10.0', '11.0', '12.0']	NK_CD56bright	ENSG00000157933	SKI	0.000113823	-0.152994	0.0396453	3	3	2	2	2	3		2	3	2	2	2	2	3	2	2	2	2	2	2	3	2	2	2	2	2	2	2
chr1	149645846	149645858	T	['12.0', '13.0', '14.0']	CD4_TEM	ENSG00000291158	LINC00869	3.35719e-14	-0.274277	0.0361664	4	4		2	2	4	4	2	4	3	2	3	4	4	4	4	2	3	3	2	2	2	2	4	4	2	2	2
chr1	111747829	111747848	TG	['9.5', '10.0', '11.0', '12.0']	CD4_TCM	ENSG00000064703	DDX20	4.71969e-34	0.219275	0.0180236		4	4	2	2	4	2	2	4	4	2	4	4	4	4	4	2	4	4	2	4	2	2	3	2	2	2	2
chr1	111747829	111747848	TG	['9.5', '10.0', '11.0', '12.0']	NK	ENSG00000064703	DDX20	1.88588e-33	0.23398	0.0194137	4	4	4	2	2		2	2	4	4	2	4	4	4	4	4	2	4	4	2	4	2	2	3	2	2	2	2
chr1	111747829	111747848	TG	['9.5', '10.0', '11.0', '12.0']	CD4_Naive	ENSG00000064703	DDX20	4.1632e-22	0.179997	0.0186197	4		4	2	2	4	2	2	4	4	2	4	4	4	4	4	2	4	4	2	4	2	2	3	2	2	2	2
chr1	203299879	203299912	AC	['14.0', '15.0', '16.5', '17.0', '18.0', '19.0', '20.0', '21.0', '22.0', '23.0', '24.0', '25.0', '26.0']	cDC2	ENSG00000159388	BTG2	2.79693e-05	0.020535	0.00490165	3	3	2	2	2	3	5	2	3	2	2	2	2	3	2	2	2	2	2	2		4	2	2	2	2	2	2
chr1	203312908	203312931	A	['19.0', '20.0', '21.0', '22.0', '23.0', '24.0', '29.0']	B_naive	ENSG00000159388	BTG2	4.22739e-06	0.0615327	0.013377	4	3	2	2	2	4	3	2	4	2	2	2	2		2	2	2	2	2	2	3	3	2	2	2	2	2	2
chr1	28376073	28376092	AAAC	['3.0', '4.75', '5.0', '6.0', '8.0', '11.0', '15.0', '16.0']	CD8_TEM	ENSG00000130772	MED18	0.000782806	0.157442	0.0468743	4	3	2	2	2	5	2	2		2	2	2	2	2	2	2	2	2	2	2	2	2	2	2	2	2	2	2
chr1	28408842	28408859	T	['16.0', '17.0', '18.0', '19.0']	NK	ENSG00000130772	MED18	0.000562916	-0.10616	0.030781	4	3	2	2	2		2	2	5	2	2	2	2	2	2	2	2	2	2	2	2	2	2	2	2	2	2	2
chr1	28376489	28376503	T	['12.0', '13.0', '14.0', '15.0', '27.0']	CD4_TCM	ENSG00000130772	MED18	2.39631e-05	0.0557168	0.0131894		3	2	2	2	4	2	2	4	2	2	2	2	2	2	2	2	2	2	2	2	2	2	2	2	2	2	2
chr1	28231719	28231730	A	['10.0', '11.0', '12.0']	CD4_Naive	ENSG00000130772	MED18	4.20074e-06	-0.316784	0.0688482	3		2	2	2	3	2	2	3	2	2	2	2	2	2	2	2	2	2	2	2	2	2	2	2	2	2	2
chr1	36269737	36269750	T	['13.0', '14.0', '33.0']	CD4_TCM	ENSG00000116871	MAP7D1	0.00326281	-0.118937	0.0404295		2	2	2	2	3	2	2	3	2	2	2	2	2	3	2	2	3	2	2	2	2	2	2	2	2	2	2
chr1	36168296	36168311	A	['15.0', '16.0', '17.0']	NK	ENSG00000116871	MAP7D1	0.000241611	-0.101111	0.0275433	3	2	2	2	2		2	2	4	2	2	2	2	2	4	2	2	3	2	2	2	2	2	2	2	2	2	2
chr1	36168296	36168311	A	['15.0', '16.0', '17.0']	B_memory	ENSG00000116871	MAP7D1	2.11751e-05	-0.142268	0.033458	3	2	2	2	2	4	2	2	4	2	2	2	2	2		2	2	3	2	2	2	2	2	2	2	2	2	2
chr1	36245167	36245184	T	['16.0', '17.0', '18.0', '19.0', '20.0', '25.0', '27.0']	CD14_Mono	ENSG00000116871	MAP7D1	1.22857e-05	-0.266369	0.0609197	3	2	2	2	2	3	2	2	3	2	2	2	2	2	3	2	2		2	2	2	2	2	2	2	2	2	2
chr1	36168296	36168311	A	['15.0', '16.0', '17.0']	CD8_TEM	ENSG00000116871	MAP7D1	4.17795e-06	-0.138186	0.0300253	3	2	2	2	2	4	2	2		2	2	2	2	2	4	2	2	3	2	2	2	2	2	2	2	2	2	2
chr1	10442250	10442260	T	['9.0', '10.0', '25.0', '28.0']	CD4_TCM	ENSG00000175279	CENPS	2.4558e-05	0.120757	0.0286234		2	2	2	2	3	2	2	2	2	2	2	2	2	2	2	2	1	2	2	2	2	2	2	2	2	2	2
chr1	10436721	10436736	AAAAG	['2.0', '3.0', '4.0']	NK	ENSG00000175279	CENPS	4.15409e-06	-0.256691	0.0557597	3	2	2	2	2		2	2	2	2	2	2	2	2	2	2	2	1	2	2	2	2	2	2	2	2	2	2
chr1	31304272	31304284	T	['12.0', '13.0', '14.0', '17.0']	NK	ENSG00000121766	ZCCHC17	7.80117e-13	0.182059	0.0254109	5	2	2	2	2		2	2	2	3	2	2	2	2	2	4	2	2	2	2	2	2	2	2	2	2	2	2
chr1	31246961	31246978	T	['13.0', '14.0', '15.0', '17.0', '18.0', '19.0', '20.0', '37.0']	B_intermediate	ENSG00000121766	ZCCHC17	0.000191549	0.0372122	0.00997671	3	2	2	2	2	4	2	2	2	3	2	2	2	2	2		2	2	2	2	2	2	2	2	2	2	2	2
chr1	31361786	31361828	ATTT	['7.0', '8.0', '9.0', '10.5', '11.0', '12.0', '13.0', '14.0']	CD8_TCM	ENSG00000121766	ZCCHC17	0.000192724	0.0924231	0.0247892	3	2	2	2	2	3	2	2	2		2	2	2	2	2	3	2	2	2	2	2	2	2	2	2	2	2	2
chr1	31260863	31260880	A	['16.0', '17.0', '18.0', '19.0', '20.0', '21.0', '22.0', '31.0', '32.0', '38.0']	CD4_TCM	ENSG00000121766	ZCCHC17	0.00636512	-0.0274864	0.0100744		2	2	2	2	5	2	2	2	3	2	2	2	2	2	3	2	2	2	2	2	2	2	2	2	2	2	2
chr1	111764281	111764293	A	['10.0', '12.0', '13.0']	B_memory	ENSG00000064703	DDX20	0.000282557	-0.0807658	0.0222447	4	4	4	2	2	4	2	2	4	4	2	4	4	4		4	2	4	5	2	4	2	2	3	2	2	2	2
chr1	111704148	111704164	T	['14.0', '15.0', '16.0', '17.0', '18.0', '19.0']	gdT	ENSG00000064703	DDX20	5.78846e-05	0.0697635	0.0173486	3	3	3	2	2	3	2	2	3	3	2	3	3	3	3	3	2	3	3	2	3	2	2		2	2	2	2
chr1	111747829	111747848	TG	['9.5', '10.0', '11.0', '12.0']	B_intermediate	ENSG00000064703	DDX20	2.09242e-05	0.101145	0.0237721	4	4	4	2	2	4	2	2	4	4	2	4	4	4	4		2	4	4	2	4	2	2	3	2	2	2	2
chr1	111764281	111764293	A	['10.0', '12.0', '13.0']	CD4_TEM	ENSG00000064703	DDX20	2.07279e-05	-0.0901365	0.0211742	4	4		2	2	4	2	2	4	4	2	4	4	4	4	4	2	4	5	2	4	2	2	3	2	2	2	2
chr1	111747829	111747848	TG	['9.5', '10.0', '11.0', '12.0']	cDC2	ENSG00000064703	DDX20	9.82952e-06	0.107917	0.0244108	4	4	4	2	2	4	2	2	4	4	2	4	4	4	4	4	2	4	4	2		2	2	3	2	2	2	2
chr1	111747829	111747848	TG	['9.5', '10.0', '11.0', '12.0']	CD8_Naive	ENSG00000064703	DDX20	1.08948e-06	0.111827	0.0229401	4	4	4	2	2	4	2	2	4	4	2		4	4	4	4	2	4	4	2	4	2	2	3	2	2	2	2
chr1	111764281	111764293	A	['10.0', '12.0', '13.0']	CD8_TCM	ENSG00000064703	DDX20	1.5224e-07	-0.112861	0.021498	4	4	4	2	2	4	2	2	4		2	4	4	4	4	4	2	4	5	2	4	2	2	3	2	2	2	2
chr1	111757061	111757073	T	['8.0', '11.0', '12.0', '13.0', '16.0', '20.0']	CD16_Mono	ENSG00000064703	DDX20	1.48765e-07	0.235371	0.0447977	4	4	5	2	2	4	2	2	4	5	2	4	5	4	5	4	2	5		2	4	2	2	3	2	2	2	2
chr1	111764281	111764293	A	['10.0', '12.0', '13.0']	Treg	ENSG00000064703	DDX20	5.13155e-08	-0.11796	0.0216571	4	4	4	2	2	4	2	2	4	4	2	4		4	4	4	2	4	5	2	4	2	2	3	2	2	2	2
chr1	111764281	111764293	A	['10.0', '12.0', '13.0']	CD14_Mono	ENSG00000064703	DDX20	1.97295e-11	-0.14434	0.0215176	4	4	4	2	2	4	2	2	4	4	2	4	4	4	4	4	2		5	2	4	2	2	3	2	2	2	2
chr1	111747829	111747848	TG	['9.5', '10.0', '11.0', '12.0']	B_naive	ENSG00000064703	DDX20	8.09026e-13	0.161477	0.0225539	4	4	4	2	2	4	2	2	4	4	2	4	4		4	4	2	4	4	2	4	2	2	3	2	2	2	2
chr1	111747829	111747848	TG	['9.5', '10.0', '11.0', '12.0']	CD8_TEM	ENSG00000064703	DDX20	7.38069e-19	0.183702	0.0207128	4	4	4	2	2	4	2	2		4	2	4	4	4	4	4	2	4	4	2	4	2	2	3	2	2	2	2
chr1	2200395	2200412	A	['16.0', '17.0', '18.0', '19.0']	cDC2	ENSG00000157933	SKI	3.98463e-06	0.151763	0.0329048	3	3	2	2	2	3	3	2	3	2	2	2	2	3	2	2	2	2	2	2		2	2	2	2	2	2	2
chr1	27933546	27933560	A	['12.0', '13.0', '14.0', '15.0', '16.0', '17.0', '18.0', '20.0', '21.0', '25.0', '26.0', '28.0', '29.0', '30.0', '31.0', '32.0', '34.0']	HSPC	ENSG00000130768	SMPDL3B	3.47045e-06	-0.0348865	0.00751732	1	1	1	1	1	1	1	1	1	1	1	1	1	1	1	1	2	2	2	2	2	1	1	1	1	2		1
chr1	198777840	198777878	AC	['14.0', '15.0', '16.0', '17.0', '18.0', '19.0', '20.0', '21.0', '22.0']	CD14_Mono	ENSG00000229989	MIR181A1HG	0.000156513	-0.0385096	0.0101864	3	3	2	2	2	3	3	2	3	2	2	2	2	3	2	2	2		2	2	2	3	2	2	2	2	3	2
chr1	198983869	198983885	T	['15.0', '16.0', '17.0', '18.0', '19.0']	CD4_TCM	ENSG00000229989	MIR181A1HG	5.50977e-07	0.095552	0.0190812		4	2	2	2	3	3	2	3	2	2	2	2	3	2	2	2	3	2	2	2	3	2	2	2	2	5	2
chr1	11808682	11808696	T	['10.0', '12.0', '13.0', '14.0', '15.0']	B_memory	ENSG00000177000	MTHFR	1.34069e-07	0.172423	0.0326981	3	4	3	2	2	3	2	2	4	3	2	4	4	3		3	2	3	3	2	3	2	2	3	3	2	2	2
chr1	11860958	11860992	TG	['12.0', '13.0', '14.0', '15.0', '16.0', '17.0', '18.0', '19.0', '20.0', '21.0', '22.0', '23.0', '24.0', '25.0']	CD4_TEM	ENSG00000177000	MTHFR	5.98349e-08	0.0329501	0.00608015	3	3		2	2	3	2	2	3	3	2	3	3	3	3	3	2	3	3	2	3	2	2	3	4	2	2	2
chr1	11805759	11805767	C	['7.0', '8.0', '9.0', '10.0']	B_intermediate	ENSG00000177000	MTHFR	3.48775e-08	0.283733	0.0514474	3	3	3	2	2	3	2	2	3	3	2	3	3	3	3		2	4	4	2	4	2	2	3	3	2	2	2
chr1	11802476	11802486	A	['9.0', '10.0', '11.0']	CD14_Mono	ENSG00000177000	MTHFR	2.31078e-09	-0.300858	0.0503588	3	3	3	2	2	3	2	2	3	3	2	3	3	3	3	4	2		4	2	4	2	2	3	3	2	2	2
chr1	11771031	11771049	TG	['1.0', '2.0', '3.0', '4.0', '6.0', '7.0', '8.0', '9.0', '11.0', '12.0', '13.0', '14.0', '15.0', '16.0', '17.0']	B_naive	ENSG00000177000	MTHFR	6.06782e-12	0.0373107	0.0054246	4	5	3	2	2	4	2	2	5	3	2	3	3		3	3	2	3	3	2	3	2	2	4	3	2	2	2
chr1	11776265	11776286	A	['14.0', '15.0', '21.0']	cDC2	ENSG00000177000	MTHFR	1.30029e-12	-0.0588252	0.00829192	3	3	3	2	2	3	2	2	3	3	2	3	3	3	3	4	2	4	4	2		2	2	3	3	2	2	2
chr1	11830784	11830814	AC	['9.0', '10.0', '11.0', '12.0', '13.0', '14.0', '15.0', '16.0', '17.0']	CD8_TEM	ENSG00000177000	MTHFR	5.95521e-15	-0.0557829	0.00714717	5	4	3	2	2	5	2	2		3	2	4	4	5	4	3	2	3	3	2	3	2	2	5	3	2	2	2
chr1	11771031	11771049	TG	['4.0', '6.0', '7.0', '8.0', '9.0', '10.0', '11.0', '12.0', '13.0', '14.0', '15.0', '16.0', '17.0', '18.0']	NK	ENSG00000177000	MTHFR	2.68676e-26	0.0513704	0.00484184	4	5	3	2	2		2	2	5	3	2	3	3	4	3	3	2	3	3	2	3	2	2	4	3	2	2	2
chr1	11771031	11771049	TG	['0.0', '1.0', '2.0', '3.0', '4.0', '6.0', '7.0', '8.0', '9.0', '10.0', '11.0', '12.0', '13.0', '14.0', '15.0', '16.0', '17.0', '18.0', '25.0', '27.0']	CD4_TCM	ENSG00000177000	MTHFR	8.0363e-29	0.0566459	0.00508503		5	3	2	2	4	2	2	5	3	2	3	3	4	3	3	2	3	3	2	3	2	2	4	3	2	2	2
chr1	11830784	11830814	AC	['9.0', '10.0', '11.0', '12.0', '13.0', '14.0', '15.0', '16.0', '17.0']	CD4_Naive	ENSG00000177000	MTHFR	1.04213e-31	-0.0855923	0.00730492	5		3	2	2	5	2	2	4	3	2	4	4	5	4	3	2	3	3	2	3	2	2	5	3	2	2	2
chr1	233324598	233324618	T	['19.0', '20.0', '21.0', '22.0', '23.0', '24.0']	B_naive	ENSG00000135749	PCNX2	1.90938e-13	-0.154566	0.0210151	3	3	2	2	2	3	3	2	3	2	2	2	2		2	4	2	3	2	2	2	2	2	2	2	2	2	2
chr1	232936325	232936343	TC	['9.0', '10.0', '11.0']	CD4_Naive	ENSG00000135749	PCNX2	1.17404e-11	0.117896	0.0173802	3		2	2	2	3	3	2	3	2	2	2	2	3	2	3	2	3	2	2	2	2	2	2	2	2	2	2
chr1	233298883	233298910	AAAC	['6.75', '7.0', '8.0', '9.0', '14.0']	NK	ENSG00000135749	PCNX2	5.58643e-07	0.115888	0.0231545	3	3	2	2	2		3	2	3	2	2	2	2	3	2	3	2	3	2	2	2	2	2	2	2	2	2	2
chr1	11793149	11793166	T	['16.0', '17.0', '18.0', '19.0', '20.0', '21.0', '22.0', '31.0']	CD8_TCM	ENSG00000177000	MTHFR	2.38058e-07	-0.121128	0.0234433	3	3	3	2	2	3	2	2	3		2	3	3	3	3	3	2	3	3	2	3	2	2	3	3	2	2	2
chr1	233325502	233325516	A	['14.0', '15.0', '16.0', '17.0']	CD14_Mono	ENSG00000135749	PCNX2	7.91946e-06	0.0864486	0.0193512	3	3	2	2	2	3	3	2	3	2	2	2	2	3	2	3	2		2	2	2	2	2	2	2	2	2	2
chr1	233283021	233283032	A	['8.0', '9.0', '10.0', '11.0', '12.0', '13.0']	NK_CD56bright	ENSG00000135749	PCNX2	1.78538e-05	-0.133295	0.0310699	3	3	2	2	2	3		2	3	2	2	2	2	3	2	3	2	3	2	2	2	2	2	2	2	2	2	2
chr1	233317415	233317439	AAAC	['5.0', '6.0', '7.0', '8.0']	B_intermediate	ENSG00000135749	PCNX2	8.80298e-05	-0.122298	0.0311872	3	3	2	2	2	3	3	2	3	2	2	2	2	4	2		2	3	2	2	2	2	2	2	2	2	2	2
chr1	233131942	233131954	T	['12.0', '13.0', '14.0']	CD8_TEM	ENSG00000135749	PCNX2	0.000202741	0.093844	0.0252569	3	3	2	2	2	3	3	2		2	2	2	2	3	2	3	2	3	2	2	2	2	2	2	2	2	2	2
chr1	52619875	52619893	T	['15.0', '16.0', '17.0', '18.0', '19.0']	B_intermediate	ENSG00000182183	SHISAL2A	0.00047151	-0.0729147	0.020854	4	4	4	2	2	3	2	2	3	4	2	4	4	4	3		2	1	1	2	2	2	2	2	2	2	2	2
chr1	52645017	52645032	A	['12.0', '14.0', '15.0', '16.0', '21.0', '24.0', '26.0', '27.0', '35.0']	B_memory	ENSG00000182183	SHISAL2A	7.87342e-06	-0.141963	0.031769	3	3	3	2	2	3	2	2	3	3	2	3	3	3		3	2	1	1	2	2	2	2	2	2	2	2	2
chr1	52619875	52619893	T	['15.0', '16.0', '17.0', '18.0', '19.0']	CD8_Naive	ENSG00000182183	SHISAL2A	5.18551e-06	-0.0992386	0.0217765	4	4	4	2	2	3	2	2	3	4	2		4	4	3	4	2	1	1	2	2	2	2	2	2	2	2	2
chr1	52619875	52619893	T	['15.0', '16.0', '17.0', '18.0', '19.0']	CD8_TCM	ENSG00000182183	SHISAL2A	4.35135e-06	-0.0922672	0.0200849	4	4	4	2	2	3	2	2	3		2	4	4	4	3	4	2	1	1	2	2	2	2	2	2	2	2	2
chr1	52619875	52619893	T	['15.0', '16.0', '17.0', '18.0', '19.0']	CD4_TEM	ENSG00000182183	SHISAL2A	1.01568e-09	-0.121502	0.0198958	4	4		2	2	3	2	2	3	4	2	4	4	4	3	4	2	1	1	2	2	2	2	2	2	2	2	2
chr1	52618560	52618565	T	['2.0', '5.0', '8.0']	CD8_TEM	ENSG00000182183	SHISAL2A	3.99461e-11	0.112902	0.0170952	3	3	3	2	2	4	2	2		3	2	3	3	3	3	3	2	1	1	2	2	2	2	2	2	2	2	2
chr1	52619875	52619893	T	['15.0', '16.0', '17.0', '18.0', '19.0']	B_naive	ENSG00000182183	SHISAL2A	1.18984e-11	-0.130433	0.0192338	4	4	4	2	2	3	2	2	3	4	2	4	4		3	4	2	1	1	2	2	2	2	2	2	2	2	2
chr1	52618560	52618565	T	['2.0', '5.0', '8.0']	NK	ENSG00000182183	SHISAL2A	3.82149e-15	0.142947	0.0181851	3	3	3	2	2		2	2	4	3	2	3	3	3	3	3	2	1	1	2	2	2	2	2	2	2	2	2
chr1	52619875	52619893	T	['15.0', '16.0', '17.0', '18.0', '19.0']	Treg	ENSG00000182183	SHISAL2A	3.49447e-22	-0.20758	0.0214333	4	4	4	2	2	3	2	2	3	4	2	4		4	3	4	2	1	1	2	2	2	2	2	2	2	2	2
chr1	52619875	52619893	T	['15.0', '16.0', '17.0', '18.0', '19.0']	CD4_TCM	ENSG00000182183	SHISAL2A	4.60728e-30	-0.193837	0.0170159		4	4	2	2	3	2	2	3	4	2	4	4	4	3	4	2	1	1	2	2	2	2	2	2	2	2	2
chr1	233270061	233270082	ATTC	['6.0', '7.0']	CD4_TCM	ENSG00000135749	PCNX2	1.32711e-05	0.168729	0.0387386		3	2	2	2	3	3	2	3	2	2	2	2	3	2	3	2	3	2	2	2	2	2	2	2	2	2	2
chr1	52619875	52619893	T	['15.0', '16.0', '17.0', '18.0', '19.0']	CD4_Naive	ENSG00000182183	SHISAL2A	9.1122e-32	-0.248998	0.0212303	4		4	2	2	3	2	2	3	4	2	4	4	4	3	4	2	1	1	2	2	2	2	2	2	2	2	2
chr1	11805759	11805767	C	['7.0', '8.0', '9.0', '10.0']	CD16_Mono	ENSG00000177000	MTHFR	7.00098e-07	0.261212	0.0526495	3	3	3	2	2	3	2	2	3	3	2	3	3	3	3	4	2	4		2	4	2	2	3	3	2	2	2
chr1	11860958	11860992	TG	['12.0', '13.0', '14.0', '15.0', '16.0', '17.0', '18.0', '19.0', '20.0', '21.0', '22.0', '23.0', '24.0', '25.0']	MAIT	ENSG00000177000	MTHFR	1.10624e-05	0.0273251	0.00621691	3	3	4	2	2	3	2	2	3	3	2	3	3	3	3	3	2	3	3	2	3	2	2	3		2	2	2
chr1	30753085	30753097	T	['12.0', '13.0', '14.0']	NK_CD56bright	ENSG00000162511	LAPTM5	7.63843e-05	0.126713	0.0320348	3	3	2	2	2	4		2	4	2	2	3	2	2	3	2	2	4	4	2	4	2	2	2	2	2	2	2
chr1	30726097	30726109	A	['10.0', '11.0', '12.0', '13.0']	CD4_Naive	ENSG00000162511	LAPTM5	3.25495e-05	-0.181304	0.0436367	4		2	2	2	3	3	2	3	2	2	3	2	2	3	2	2	3	3	2	3	2	2	2	2	2	2	2
chr1	30726097	30726109	A	['10.0', '11.0', '12.0', '13.0']	CD4_TCM	ENSG00000162511	LAPTM5	3.90622e-06	-0.130539	0.0282778		4	2	2	2	3	3	2	3	2	2	3	2	2	3	2	2	3	3	2	3	2	2	2	2	2	2	2
chr1	30825837	30825876	AC	['12.0', '14.0', '15.0', '18.0', '19.5', '20.0', '21.0', '22.0', '23.0', '24.0', '25.0', '26.0', '27.0', '28.0']	B_memory	ENSG00000162511	LAPTM5	3.59335e-06	0.0407317	0.00879048	3	3	2	2	2	3	3	2	3	2	2	3	2	2		2	2	3	3	2	3	2	2	2	2	2	2	2
chr1	30776378	30776408	AAAGG	['1.0', '2.0', '3.0', '4.0', '5.0', '6.0', '7.0', '8.0', '9.0', '10.0', '11.0', '12.0', '13.0', '14.0', '15.0', '16.0', '17.0', '18.0', '19.0', '20.0', '21.0', '22.0', '23.0', '24.0', '25.0']	CD8_TEM	ENSG00000162511	LAPTM5	1.48408e-06	0.00911679	0.00189406	3	3	2	2	2	4	4	2		2	2	3	2	2	3	2	2	4	4	2	4	2	2	2	2	2	2	2
chr1	30753085	30753097	T	['12.0', '13.0', '14.0']	cDC2	ENSG00000162511	LAPTM5	1.02463e-06	0.149512	0.0305948	3	3	2	2	2	4	4	2	4	2	2	3	2	2	3	2	2	4	4	2		2	2	2	2	2	2	2
chr1	30753085	30753097	T	['12.0', '13.0']	CD14_Mono	ENSG00000162511	LAPTM5	4.17493e-08	0.117536	0.0214354	3	3	2	2	2	4	4	2	4	2	2	3	2	2	3	2	2		4	2	4	2	2	2	2	2	2	2
chr1	30753085	30753097	T	['12.0', '13.0']	CD16_Mono	ENSG00000162511	LAPTM5	1.89029e-08	0.148962	0.0264974	3	3	2	2	2	4	4	2	4	2	2	3	2	2	3	2	2	4		2	4	2	2	2	2	2	2	2
chr1	30753085	30753097	T	['12.0', '13.0', '14.0']	NK	ENSG00000162511	LAPTM5	1.6908e-31	0.273082	0.0233883	3	3	2	2	2		4	2	4	2	2	3	2	2	3	2	2	4	4	2	4	2	2	2	2	2	2	2
chr1	172337866	172337928	ATTTT	['2.0', '8.0', '9.0', '10.0', '11.0', '12.4', '13.0', '14.0', '15.0', '16.0', '17.0', '18.0', '19.0', '21.0', '25.0', '26.0']	Treg	ENSG00000135845	PIGC	0.000644414	0.0287271	0.00841895	3	3	3	2	2	3	2	2	3	3	2	3		3	2	2	2	2	2	2	2	2	2	3	2	2	2	2
chr1	40178057	40178070	AT	['6.5', '7.0', '8.0', '9.0', '23.0', '25.0']	B_naive	ENSG00000259943	ZMPSTE24-DT	0.00151268	0.0805907	0.025405	3	3	2	1	2	1	2	2	1	3	2	2	2		2	2	2	2	2	2	2	2	2	1	1	2	2	1
chr1	40287073	40287084	T	['11.0', '12.0', '16.0', '17.0']	CD8_TCM	ENSG00000259943	ZMPSTE24-DT	0.000385786	-0.0233993	0.00659206	4	4	2	1	2	1	2	2	1		2	2	2	3	2	2	2	2	2	2	2	2	2	1	1	2	2	1
chr1	40251136	40251156	A	['20.0', '21.0', '22.0', '23.0', '24.0', '25.0', '26.0', '33.0', '36.0', '38.0']	CD4_Naive	ENSG00000259943	ZMPSTE24-DT	1.47763e-05	-0.055267	0.0127578	4		2	1	2	1	2	2	1	4	2	2	2	3	2	2	2	2	2	2	2	2	2	1	1	2	2	1
chr1	11808682	11808696	T	['10.0', '12.0', '13.0', '14.0', '15.0']	CD8_Naive	ENSG00000177000	MTHFR	1.48715e-06	0.158309	0.0328923	3	4	3	2	2	3	2	2	4	3	2		4	3	4	3	2	3	3	2	3	2	2	3	3	2	2	2
chr1	40251136	40251156	A	['20.0', '21.0', '22.0', '23.0', '24.0', '25.0', '26.0', '33.0', '36.0', '38.0']	CD4_TCM	ENSG00000259943	ZMPSTE24-DT	7.92179e-06	-0.054961	0.012303		4	2	1	2	1	2	2	1	4	2	2	2	3	2	2	2	2	2	2	2	2	2	1	1	2	2	1
chr1	172399708	172399717	A	['8.0', '9.0']	gdT	ENSG00000135845	PIGC	8.89581e-05	0.404383	0.103188	3	3	3	2	2	3	2	2	3	3	2	3	3	3	2	2	2	2	2	2	2	2	2		2	2	2	2
chr1	172441352	172441392	AC	['7.0', '9.0', '10.0', '11.0', '13.0', '14.0', '15.0', '16.0', '17.0', '18.0', '19.0', '20.0', '21.0', '22.0']	CD8_TCM	ENSG00000135845	PIGC	7.52135e-05	0.0243738	0.00615631	5	4	4	2	2	3	2	2	3		2	5	3	3	2	2	2	2	2	2	2	2	2	3	2	2	2	2
chr1	172381071	172381092	AC	['10.5', '11.0', '12.0']	B_naive	ENSG00000135845	PIGC	2.65081e-05	0.274897	0.0654273	3	3	3	2	2	3	2	2	3	3	2	3	3		2	2	2	2	2	2	2	2	2	3	2	2	2	2
chr1	172350316	172350345	TG	['11.0', '12.0', '13.0', '14.5', '15.0', '16.0', '17.0', '18.0', '19.0', '20.0', '25.0']	NK	ENSG00000135845	PIGC	7.01364e-07	0.042398	0.00854629	3	3	3	2	2		2	2	3	3	2	3	3	3	2	2	2	2	2	2	2	2	2	3	2	2	2	2
chr1	172476580	172476600	TG	['10.0', '11.0', '12.0', '13.0', '14.0', '15.0', '16.0']	CD8_Naive	ENSG00000135845	PIGC	2.66775e-07	-0.0537437	0.0104448	4	5	5	2	2	3	2	2	3	5	2		3	3	2	2	2	2	2	2	2	2	2	3	2	2	2	2
chr1	172411538	172411553	A	['14.0', '15.0', '16.0', '17.0']	CD8_TEM	ENSG00000135845	PIGC	8.75457e-09	0.199129	0.0346116	3	3	3	2	2	3	2	2		3	2	3	3	3	2	2	2	2	2	2	2	2	2	3	2	2	2	2
chr1	172441352	172441392	AC	['7.0', '9.0', '10.0', '11.0', '13.0', '14.0', '15.0', '16.0', '17.0', '18.0', '19.0', '20.0', '21.0', '22.0']	CD4_Naive	ENSG00000135845	PIGC	4.22207e-20	0.0515083	0.00560955	5		4	2	2	3	2	2	3	4	2	5	3	3	2	2	2	2	2	2	2	2	2	3	2	2	2	2
chr1	172476580	172476600	TG	['10.0', '11.0', '12.0', '13.0', '14.0', '15.0', '16.0']	CD4_TCM	ENSG00000135845	PIGC	1.657e-31	-0.0888578	0.00760918		5	5	2	2	3	2	2	3	5	2	4	3	3	2	2	2	2	2	2	2	2	2	3	2	2	2	2
chr1	9683437	9683449	A	['11.0', '12.0', '13.0', '18.0', '22.0', '23.0', '31.0']	CD4_TCM	ENSG00000171612	SLC25A33	0.00132611	-0.0761352	0.0237161		3	2	2	2	2	2	2	2	2	2	2	2	2	2	2	2	2	2	2	2	2	2	2	2	2	2	2
chr1	9549996	9550012	AT	['1.0', '2.0', '3.0', '5.0', '6.0', '7.0', '8.0', '9.0', '10.0', '11.0', '12.0', '13.0', '14.0', '15.0']	CD4_Naive	ENSG00000171612	SLC25A33	7.764e-06	-0.0557929	0.0124772	3		2	2	2	2	2	2	2	2	2	2	2	2	2	2	2	2	2	2	2	2	2	2	2	2	2	2
chr1	110652999	110653005	AT	['3.0', '4.0']	CD4_TCM	ENSG00000177301	KCNA2	1.68071e-13	0.195806	0.0265607		2	2	1	2	1	1	1	1	2	2	1	2	1	1	1	2	1	1	1	1	1	2	1	2	1	1	1
chr1	11771031	11771049	TG	['1.0', '2.0', '3.0', '4.0', '6.0', '7.0', '8.0', '9.0', '11.0', '12.0', '13.0', '14.0', '15.0', '16.0', '17.0']	gdT	ENSG00000177000	MTHFR	4.88888e-05	0.023943	0.00589601	4	5	3	2	2	4	2	2	5	3	2	3	3	4	3	3	2	3	3	2	3	2	2		3	2	2	2
chr1	11808682	11808696	T	['10.0', '12.0', '13.0', '14.0', '15.0']	Treg	ENSG00000177000	MTHFR	1.19075e-05	0.147716	0.0337307	3	4	3	2	2	3	2	2	4	3	2	4		3	4	3	2	3	3	2	3	2	2	3	3	2	2	2
chr1	172441352	172441392	AC	['7.0', '9.0', '10.0', '11.0', '13.0', '14.0', '15.0', '16.0', '17.0', '18.0', '19.0', '20.0', '21.0', '22.0']	CD4_TEM	ENSG00000135845	PIGC	9.08845e-05	0.0237468	0.00606758	5	4		2	2	3	2	2	3	4	2	5	3	3	2	2	2	2	2	2	2	2	2	3	2	2	2	2
chr1	192606091	192606107	AAGG	['1.0', '2.0', '3.0', '4.0', '5.0', '6.0', '8.0', '9.0', '10.0', '12.0', '14.0']	cDC2	ENSG00000285280	RGS2-AS1	7.10876e-05	-0.0793004	0.0199617	3	2	2	3	2	2	2	2	3	2	2	2	2	2	2	2	2	2	2	2		2	2	2	2	2	2	2
chr1	192075994	192076001	A	['5.0', '7.0', '8.0']	CD4_TCM	ENSG00000285280	RGS2-AS1	6.67175e-05	-0.0459385	0.0115201		2	2	3	2	2	2	2	3	2	2	2	2	2	2	2	2	2	2	2	3	2	2	2	2	2	2	2
chr1	192519945	192519952	A	['7.0', '8.0', '10.0', '11.0', '12.0']	CD8_TEM	ENSG00000285280	RGS2-AS1	2.06528e-05	0.0336056	0.00789288	3	2	2	3	2	2	2	2		2	2	2	2	2	2	2	2	2	2	2	3	2	2	2	2	2	2	2
chr1	146883947	146883955	T	['8.0', '9.0', '10.0', '11.0', '12.0', '22.0']	CD16_Mono	ENSG00000268043	NBPF12	9.26466e-10	0.194507	0.031774	5	5	3	3	2	3	3	3	3	3	2	5	3	5	5	3	2	3		2	2	3	2	3	3	2	2	2
chr1	146861643	146861661	AAAG	['2.0', '3.0', '4.5', '5.0', '6.0']	Treg	ENSG00000268043	NBPF12	1.93165e-09	0.125668	0.0209327	3	3	5	3	2	3	3	3	3	3	2	3		3	3	3	2	3	3	2	2	3	2	3	3	2	2	2
chr1	147000771	147000783	A	['5.0', '6.0', '11.0', '12.0', '13.0', '14.0', '15.0']	NK_Proliferating	ENSG00000268043	NBPF12	3.91165e-08	-0.186478	0.0339372	3	3	3	4	2	4	4		4	3	2	3	3	3	3	4	2	3	3	2	2	4	2	4	4	2	2	2
chr1	146997562	146997571	AT	['4.5', '5.0', '6.0', '7.0', '8.0']	B_intermediate	ENSG00000268043	NBPF12	3.49827e-07	-0.152576	0.0299498	3	3	4	4	2	4	4	4	4	3	2	3	3	3	3		2	3	3	2	2	4	2	4	4	2	2	2
chr1	147000771	147000783	A	['6.0', '12.0', '13.0', '14.0', '15.0']	pDC	ENSG00000268043	NBPF12	9.90761e-07	-0.184735	0.0377513	3	3	3	4	2	4	4	4	4	3	2	3	3	3	3	4	2	3	3	2	2		2	4	4	2	2	2
chr1	65262616	65262627	A	['11.0', '12.0', '13.0', '14.0']	CD4_TCM	ENSG00000116675	DNAJC6	2.31651e-13	-0.138192	0.0188551		3	2	2	2	1	2	2	4	4	2	2	3	1	2	1	2	1	1	2	1	2	1	2	2	2	2	2
chr1	65275899	65275914	T	['15.0', '16.0', '17.0', '18.0', '19.0', '21.0']	CD4_Naive	ENSG00000116675	DNAJC6	1.35887e-07	-0.128056	0.0242958	3		2	2	2	1	2	2	3	3	2	2	3	1	2	1	2	1	1	2	1	2	1	2	2	2	2	2
chr1	65271870	65271885	A	['13.0', '14.0', '15.0', '16.0', '19.0']	CD8_TEM	ENSG00000116675	DNAJC6	0.000107227	0.13962	0.0360437	4	3	2	2	2	1	2	2		4	2	2	3	1	2	1	2	1	1	2	1	2	1	2	2	2	2	2
chr1	65262616	65262627	A	['11.0', '12.0', '13.0', '14.0']	CD8_TCM	ENSG00000116675	DNAJC6	0.000278259	-0.0687845	0.0189242	4	3	2	2	2	1	2	2	4		2	2	3	1	2	1	2	1	1	2	1	2	1	2	2	2	2	2
chr1	65376328	65376336	A	['8.0', '9.0', '11.0']	Treg	ENSG00000116675	DNAJC6	0.00107774	-0.104371	0.0319235	3	3	2	2	2	1	2	2	3	3	2	2		1	2	1	2	1	1	2	1	2	1	2	2	2	2	2
chr1	75369016	75369029	T	['11.0', '12.0', '13.0', '14.0']	CD4_TCM	ENSG00000137968	SLC44A5	8.59127e-139	0.355666	0.0141822		4	3	1	2	1	4	2	1	4	2	4	3	4	3	3	4	1	1	2	1	2	4	3	3	1	4	2
chr1	75369016	75369029	T	['11.0', '12.0', '13.0', '14.0']	CD4_Naive	ENSG00000137968	SLC44A5	1.53442e-115	0.329835	0.0144361	4		3	1	2	1	4	2	1	4	2	4	3	4	3	3	4	1	1	2	1	2	4	3	3	1	4	2
chr1	75369016	75369029	T	['11.0', '12.0', '13.0', '14.0']	B_naive	ENSG00000137968	SLC44A5	2.16105e-80	0.284489	0.0149829	4	4	3	1	2	1	4	2	1	4	2	4	3		3	3	4	1	1	2	1	2	4	3	3	1	4	2
chr1	147000771	147000783	A	['5.0', '6.0', '11.0', '12.0', '13.0', '14.0', '15.0']	CD4_CTL	ENSG00000268043	NBPF12	3.63842e-11	-0.228425	0.0345152	3	3	3		2	4	4	4	4	3	2	3	3	3	3	4	2	3	3	2	2	4	2	4	4	2	2	2
chr1	75472083	75472099	A	['14.0', '15.0', '16.0', '17.0', '18.0']	B_memory	ENSG00000137968	SLC44A5	8.59386e-78	0.420886	0.0225427	3	3	4	1	2	1	3	2	1	3	2	3	4	3		4	3	1	1	2	1	2	3	4	4	1	3	2
chr1	75369016	75369029	T	['11.0', '12.0', '13.0', '14.0']	CD8_Naive	ENSG00000137968	SLC44A5	2.49005e-53	0.235729	0.0153341	4	4	3	1	2	1	4	2	1	4	2		3	4	3	3	4	1	1	2	1	2	4	3	3	1	4	2
chr1	75369016	75369029	T	['11.0', '12.0', '13.0', '14.0']	CD8_TCM	ENSG00000137968	SLC44A5	1.15957e-52	0.236293	0.0154714	4	4	3	1	2	1	4	2	1		2	4	3	4	3	3	4	1	1	2	1	2	4	3	3	1	4	2
chr1	75472083	75472099	A	['14.0', '15.0', '16.0', '17.0', '18.0']	B_intermediate	ENSG00000137968	SLC44A5	1.01285e-48	0.338852	0.0230993	3	3	4	1	2	1	3	2	1	3	2	3	4	3	4		3	1	1	2	1	2	3	4	4	1	3	2
chr1	75472083	75472099	A	['14.0', '15.0', '16.0', '17.0', '18.0']	CD4_TEM	ENSG00000137968	SLC44A5	1.13369e-43	0.323368	0.0233339	3	3		1	2	1	3	2	1	3	2	3	4	3	4	4	3	1	1	2	1	2	3	4	4	1	3	2
chr1	75369016	75369029	T	['11.0', '12.0', '13.0', '14.0']	NK_CD56bright	ENSG00000137968	SLC44A5	1.96446e-32	0.188634	0.0159082	4	4	3	1	2	1		2	1	4	2	4	3	4	3	3	4	1	1	2	1	2	4	3	3	1	4	2
chr1	75472083	75472099	A	['14.0', '15.0', '16.0', '17.0', '18.0']	MAIT	ENSG00000137968	SLC44A5	1.17692e-19	0.218691	0.0241083	3	3	4	1	2	1	3	2	1	3	2	3	4	3	4	4	3	1	1	2	1	2	3	4		1	3	2
chr1	75472083	75472099	A	['14.0', '15.0', '16.0', '17.0', '18.0']	gdT	ENSG00000137968	SLC44A5	4.21209e-18	0.209996	0.0242129	3	3	4	1	2	1	3	2	1	3	2	3	4	3	4	4	3	1	1	2	1	2	3		4	1	3	2
chr1	75369016	75369029	T	['11.0', '12.0', '13.0', '14.0']	Plasmablast	ENSG00000137968	SLC44A5	7.40534e-12	0.1226	0.0178989	4	4	3	1	2	1	4	2	1	4	2	4	3	4	3	3		1	1	2	1	2	4	3	3	1	4	2
chr1	75369016	75369029	T	['11.0', '12.0', '13.0', '14.0']	dnT	ENSG00000137968	SLC44A5	1.40448e-10	0.106747	0.0166392	4	4	3	1	2	1	4	2	1	4	2	4	3	4	3	3	4	1	1	2	1	2		3	3	1	4	2
chr1	75369016	75369029	T	['11.0', '12.0', '13.0', '14.0']	HSPC	ENSG00000137968	SLC44A5	6.4679e-10	0.117003	0.0189369	4	4	3	1	2	1	4	2	1	4	2	4	3	4	3	3	4	1	1	2	1	2	4	3	3	1		2
chr1	118097227	118097240	A	['11.0', '12.0', '13.0', '14.0']	CD14_Mono	ENSG00000155761	SPAG17	2.40084e-13	-0.188221	0.025698	1	1	1	1	2	1	1	1	1	2	2	2	1	1	1	1	2		1	2	5	1	1	1	1	2	2	1
chr1	118019033	118019051	A	['17.0', '18.0', '19.0', '20.0', '21.0', '22.0']	cDC2	ENSG00000155761	SPAG17	3.14115e-10	0.0939528	0.0149329	1	1	1	1	2	1	1	1	1	2	2	2	1	1	1	1	2	5	1	2		1	1	1	1	2	2	1
chr1	167753630	167753643	T	['11.0', '12.0', '13.0', '14.0']	NK	ENSG00000197965	MPZL1	2.4375e-13	0.250576	0.034221	3	3	2	2	2		2	2	3	2	2	3	2	3	2	2	2	2	2	2	2	2	1	2	2	2	2	2
chr1	75472083	75472099	A	['14.0', '15.0', '16.0', '17.0', '18.0']	Treg	ENSG00000137968	SLC44A5	5.65273e-68	0.393148	0.0225666	3	3	4	1	2	1	3	2	1	3	2	3		3	4	4	3	1	1	2	1	2	3	4	4	1	3	2
chr1	147012691	147012702	A	['10.0', '11.0', '16.0']	B_memory	ENSG00000268043	NBPF12	2.69948e-11	-0.224368	0.0336782	4	4	3	3	2	3	3	3	3	3	2	4	3	4		3	2	3	5	2	2	3	2	3	3	2	2	2
chr1	146981295	146981315	AT	['6.0', '8.0', '9.0', '10.0', '11.0', '12.0', '13.0', '14.0', '15.0', '16.0', '17.0', '18.0', '19.0', '21.0', '22.0', '23.0', '24.0', '25.0', '26.0', '27.0', '28.0', '30.0']	CD14_Mono	ENSG00000268043	NBPF12	6.85197e-12	0.0518969	0.00756437	3	3	3	3	2	3	3	3	3	4	2	3	3	3	3	3	2		3	2	2	3	2	3	3	2	2	2
chr1	146935987	146936013	AT	['8.0', '9.0', '10.0', '11.0', '12.0', '13.0', '14.0', '15.0', '25.0']	CD8_Naive	ENSG00000268043	NBPF12	4.72964e-14	-0.0578193	0.00766919	4	4	3	3	2	3	3	3	3	3	2		3	4	4	3	2	3	5	2	2	3	2	3	3	2	2	2
chr1	192282567	192282583	T	['15.0', '16.0', '17.0', '18.0']	CD4_CTL	ENSG00000285280	RGS2-AS1	7.24035e-06	-0.558427	0.124468	3	2	2		2	2	2	2	3	2	2	2	2	2	2	2	2	2	2	2	3	2	2	2	2	2	2	2
chr1	54833841	54833851	T	['9.0', '10.0', '11.0']	NK	ENSG00000116133	DHCR24	7.15315e-06	-0.151743	0.0338028	1	1	1	2	2		2	2	2	1	2	1	1	1	2	1	2	1	1	2	2	2	1	2	1	2	2	2
chr1	9289428	9289440	T	['10.0', '11.0', '12.0']	NK	ENSG00000171621	SPSB1	2.50352e-139	-0.713433	0.0283928	3	3	3	4	2		2	2	4	2	2	1	2	3	3	1	2	3	3	1	2	1	2	4	2	1	2	2
chr1	9289428	9289440	T	['10.0', '11.0', '12.0']	CD8_TEM	ENSG00000171621	SPSB1	4.86923e-64	-0.507478	0.0300366	3	3	3	4	2	4	2	2		2	2	1	2	3	3	1	2	3	3	1	2	1	2	4	2	1	2	2
chr1	9289428	9289440	T	['10.0', '11.0', '12.0']	gdT	ENSG00000171621	SPSB1	2.36858e-15	-0.258415	0.0326267	3	3	3	4	2	4	2	2	4	2	2	1	2	3	3	1	2	3	3	1	2	1	2		2	1	2	2
chr1	9424044	9424058	A	['11.0', '12.0', '13.0', '14.0', '15.0', '24.0']	B_naive	ENSG00000171621	SPSB1	1.16272e-11	0.116521	0.0171739	3	3	3	3	2	3	2	2	3	2	2	1	2		3	1	2	3	3	1	2	1	2	3	2	1	2	2
chr1	9289428	9289440	T	['10.0', '11.0', '12.0']	CD4_CTL	ENSG00000171621	SPSB1	5.70677e-10	-0.212914	0.0343503	3	3	3		2	4	2	2	4	2	2	1	2	3	3	1	2	3	3	1	2	1	2	4	2	1	2	2
chr1	9415975	9415989	TTGT	['4.0', '5.0', '6.0', '7.0']	CD4_Naive	ENSG00000171621	SPSB1	1.15296e-08	-0.227179	0.0398102	3		3	3	2	3	2	2	3	2	2	1	2	3	3	1	2	3	3	1	2	1	2	3	2	1	2	2
chr1	9280257	9280277	ATTC	['5.0', '6.0', '7.0']	CD14_Mono	ENSG00000171621	SPSB1	3.9652e-08	0.220806	0.0402022	3	3	3	3	2	3	2	2	3	2	2	1	2	3	3	1	2		3	1	2	1	2	3	2	1	2	2
chr1	9269046	9269058	A	['10.0', '11.0', '12.0', '13.0', '14.0']	CD16_Mono	ENSG00000171621	SPSB1	1.27183e-05	-0.100049	0.0229214	3	3	3	3	2	3	2	2	3	2	2	1	2	3	3	1	2	3		1	2	1	2	3	2	1	2	2
chr1	9412506	9412522	A	['13.0', '14.0', '15.0', '16.0', '17.0']	B_memory	ENSG00000171621	SPSB1	1.60746e-05	0.0780679	0.0180988	3	3	3	3	2	3	2	2	3	2	2	1	2	3		1	2	3	3	1	2	1	2	3	2	1	2	2
chr1	9442179	9442192	A	['11.0', '12.0', '13.0', '14.0', '15.0']	CD4_TCM	ENSG00000171621	SPSB1	0.000298952	-0.175871	0.0486341		3	3	3	2	3	2	2	3	2	2	1	2	3	3	1	2	3	3	1	2	1	2	3	2	1	2	2
chr1	9230819	9230834	A	['14.0', '15.0', '16.0', '17.0', '18.0', '24.0', '28.0', '29.0']	CD4_TEM	ENSG00000171621	SPSB1	0.000377679	0.0801974	0.0225577	3	3		3	2	3	2	2	3	2	2	1	2	3	3	1	2	3	3	1	2	1	2	3	2	1	2	2
chr1	1416747	1416757	T	['9.0', '10.0']	CD4_TCM	ENSG00000127054	INTS11	2.27074e-13	-0.358393	0.0488819		4	2	2	2	4	2	2	5	3	2	2	3	2	2	2	2	2	2	2	2	2	2	2	2	2	2	2
chr1	1403127	1403138	A	['10.0', '11.0', '12.0', '17.0', '18.0', '19.0', '25.0', '28.0', '31.0']	CD8_TEM	ENSG00000127054	INTS11	7.59736e-10	0.0478736	0.00778038	5	5	2	2	2	4	2	2		3	2	2	3	2	2	2	2	2	2	2	2	2	2	2	2	2	2	2
chr1	1403240	1403256	TTTC	['3.0', '4.0', '5.0']	NK	ENSG00000127054	INTS11	1.09904e-06	-0.28338	0.0581527	4	4	2	2	2		2	2	4	3	2	2	3	2	2	2	2	2	2	2	2	2	2	2	2	2	2	2
chr1	1385919	1385926	G	['7.0', '8.0', '9.0']	CD4_Naive	ENSG00000127054	INTS11	7.92014e-05	-0.218894	0.0554612	4		2	2	2	4	2	2	5	3	2	2	3	2	2	2	2	2	2	2	2	2	2	2	2	2	2	2
chr1	1378484	1378506	T	['20.0', '21.0', '22.0', '23.0', '25.0', '26.0', '31.0']	Treg	ENSG00000127054	INTS11	0.000273088	0.108868	0.0299122	3	3	2	2	2	3	2	2	3	3	2	2		2	2	2	2	2	2	2	2	2	2	2	2	2	2	2
chr1	1278407	1278415	A	['8.0', '9.0', '14.0']	CD8_TCM	ENSG00000127054	INTS11	0.00117413	0.167373	0.0515772	3	3	2	2	2	3	2	2	3		2	2	3	2	2	2	2	2	2	2	2	2	2	2	2	2	2	2
chr1	147000771	147000783	A	['5.0', '6.0', '11.0', '12.0', '13.0', '14.0', '15.0']	NK	ENSG00000268043	NBPF12	3.56106e-139	-0.683315	0.0272093	3	3	3	4	2		4	4	4	3	2	3	3	3	3	4	2	3	3	2	2	4	2	4	4	2	2	2
chr1	146935987	146936013	AT	['8.0', '9.0', '10.0', '11.0', '12.0', '13.0', '14.0', '15.0', '25.0']	CD4_Naive	ENSG00000268043	NBPF12	2.36166e-127	-0.15852	0.00660311	4		3	3	2	3	3	3	3	3	2	4	3	4	4	3	2	3	5	2	2	3	2	3	3	2	2	2
chr1	146935987	146936013	AT	['8.0', '9.0', '10.0', '11.0', '12.0', '13.0', '14.0', '15.0', '25.0']	CD4_TCM	ENSG00000268043	NBPF12	2.39928e-102	-0.144932	0.00674734		4	3	3	2	3	3	3	3	3	2	4	3	4	4	3	2	3	5	2	2	3	2	3	3	2	2	2
chr1	146997562	146997571	AT	['4.5', '5.0', '6.0', '7.0', '8.0']	CD8_TEM	ENSG00000268043	NBPF12	5.8449e-92	-0.542073	0.0266523	3	3	4	4	2	4	4	4		3	2	3	3	3	3	4	2	3	3	2	2	4	2	4	4	2	2	2
chr1	146935987	146936013	AT	['8.0', '9.0', '10.0', '11.0', '12.0', '13.0', '14.0', '15.0', '25.0']	B_naive	ENSG00000268043	NBPF12	1.31302e-28	-0.0834342	0.00751936	4	4	3	3	2	3	3	3	3	3	2	4	3		4	3	2	3	5	2	2	3	2	3	3	2	2	2
chr1	146912837	146912846	A	['8.0', '9.0', '10.0']	CD4_TEM	ENSG00000268043	NBPF12	6.86551e-26	-0.452448	0.0430016	3	3		3	2	3	4	3	4	3	2	3	5	3	3	4	2	3	3	2	2	3	2	4	3	2	2	2
chr1	147000771	147000783	A	['5.0', '6.0', '11.0', '12.0', '13.0', '14.0', '15.0']	MAIT	ENSG00000268043	NBPF12	3.33167e-22	-0.312585	0.0322592	3	3	3	4	2	4	4	4	4	3	2	3	3	3	3	4	2	3	3	2	2	4	2	4		2	2	2
chr1	146981295	146981315	AT	['6.0', '8.0', '9.0', '10.0', '11.0', '12.0', '13.0', '14.0', '15.0', '16.0', '17.0', '18.0', '19.0', '20.0', '21.0', '22.0', '23.0', '24.0', '25.0', '26.0', '27.0', '28.0', '30.0']	CD8_TCM	ENSG00000268043	NBPF12	1.28187e-21	0.0737554	0.0077221	3	3	3	3	2	3	3	3	3		2	3	3	3	3	3	2	4	3	2	2	3	2	3	3	2	2	2
chr1	146997562	146997571	AT	['4.5', '5.0', '6.0', '7.0', '8.0']	NK_CD56bright	ENSG00000268043	NBPF12	4.39427e-18	-0.260007	0.0299958	3	3	4	4	2	4		4	4	3	2	3	3	3	3	4	2	3	3	2	2	4	2	4	4	2	2	2
chr1	146997562	146997571	AT	['4.5', '5.0', '6.0', '7.0', '8.0']	gdT	ENSG00000268043	NBPF12	3.47985e-14	-0.230887	0.0304637	3	3	4	4	2	4	4	4	4	3	2	3	3	3	3	4	2	3	3	2	2	4	2		4	2	2	2
chr1	30780326	30780337	T	['10.0', '11.0', '12.0']	CD8_Naive	ENSG00000162511	LAPTM5	0.000277511	0.140755	0.0387174	3	3	2	2	2	3	3	2	3	2	2		2	2	3	2	2	3	3	2	3	2	2	2	2	2	2	2
chr1	167851814	167851829	A	['14.0', '15.0', '16.0', '17.0', '35.0']	CD4_TCM	ENSG00000197965	MPZL1	4.29544e-06	-0.12326	0.0268159		3	2	2	2	3	2	2	3	2	2	3	2	3	2	2	2	2	2	2	2	2	1	2	2	2	2	2
chr1	226667854	226667864	CG	['2.0', '3.0', '4.0', '5.0', '6.0', '7.0']	CD4_TCM	ENSG00000228548	ITPKB-AS1	2.22763e-31	0.389339	0.0334124		4	4	2	2	3	2	2	4	4	2	4	2	2	3	2	2	2	2	2	2	1	2	2	2	2	2	2
chr1	226667826	226667854	TG	['10.0', '11.0', '12.0', '13.0', '14.0', '15.0', '16.0', '17.0', '18.0', '19.0', '20.0', '21.0', '22.0', '23.0', '24.0']	CD8_TCM	ENSG00000228548	ITPKB-AS1	4.25985e-08	-0.032388	0.00591052	4	4	4	2	2	3	2	2	4		2	4	2	2	3	2	2	2	2	2	2	1	2	2	2	2	2	2
chr1	67331838	67331864	ATAA	['6.5', '7.0', '8.0']	CD4_CTL	ENSG00000081985	IL12RB2	1.14244e-07	-0.463124	0.0873412	4	3	4		2	4	3	4	4	5	2	2	4	2	2	2	2	1	1	2	2	2	2	3	4	2	2	2
chr1	67305751	67305764	AC	['5.0', '7.0', '8.0', '9.0', '10.0', '11.0']	gdT	ENSG00000081985	IL12RB2	2.38307e-07	0.0656072	0.0126982	3	3	3	3	2	3	3	3	3	3	2	2	3	2	2	2	2	1	1	2	2	2	2		3	2	2	2
chr1	67358049	67358059	T	['9.0', '10.0', '11.0']	CD4_Naive	ENSG00000081985	IL12RB2	1.82703e-05	-0.219082	0.0511272	3		3	3	2	3	3	3	3	3	2	2	3	2	2	2	2	1	1	2	2	2	2	3	3	2	2	2
chr1	3780974	3780985	A	['10.0', '11.0', '12.0', '13.0']	CD8_TCM	ENSG00000116198	CEP104	0.000399684	-0.164905	0.0465794	3	3	3	2	2	3	2	2	3		2	3	2	3	3	3	2	3	3	2	3	2	2	2	2	2	2	2
chr1	3848531	3848547	A	['16.0', '17.0', '18.0', '20.0', '21.0', '22.0', '23.0', '24.0', '25.0', '26.0', '27.0', '28.0', '29.0', '31.0', '32.0', '36.0']	CD4_Naive	ENSG00000116198	CEP104	0.000237875	0.0195525	0.00532044	4		4	2	2	4	2	2	3	3	2	4	2	4	4	5	2	4	4	2	4	2	2	2	2	2	2	2
chr1	3806244	3806260	AG	['7.0', '8.0']	CD4_TEM	ENSG00000116198	CEP104	0.000116087	0.116111	0.0301254	4	4		2	2	4	2	2	3	3	2	4	2	4	4	5	2	4	4	2	4	2	2	2	2	2	2	2
chr1	3843325	3843340	A	['14.0', '15.0', '16.0', '17.0']	CD8_Naive	ENSG00000116198	CEP104	2.05167e-05	0.12171	0.0285758	4	4	4	2	2	3	2	2	3	3	2		2	3	3	5	2	4	4	2	3	2	2	2	2	2	2	2
chr1	3832987	3833003	T	['14.0', '15.0', '16.0', '17.0', '23.0', '29.0']	cDC2	ENSG00000116198	CEP104	1.17094e-08	0.0726429	0.0127356	3	4	4	2	2	4	2	2	4	3	2	3	2	4	4	5	2	4	4	2		2	2	2	2	2	2	2
chr1	3822214	3822228	AG	['5.0', '6.0', '7.0', '8.0', '9.0']	CD16_Mono	ENSG00000116198	CEP104	2.24411e-09	0.160574	0.0268561	4	4	4	2	2	4	2	2	3	3	2	4	2	4	4	5	2	4		2	4	2	2	2	2	2	2	2
chr1	3835164	3835174	T	['10.0', '11.0']	CD8_TEM	ENSG00000116198	CEP104	1.39855e-09	-0.19061	0.0314764	3	3	3	2	2	4	2	2		3	2	3	2	4	4	3	2	3	3	2	4	2	2	2	2	2	2	2
chr1	3843325	3843340	A	['14.0', '15.0', '16.0', '17.0']	CD4_TCM	ENSG00000116198	CEP104	7.38369e-12	0.164753	0.0240515		4	4	2	2	3	2	2	3	3	2	4	2	3	3	5	2	4	4	2	3	2	2	2	2	2	2	2
chr1	3832987	3833003	T	['14.0', '15.0', '16.0', '17.0', '18.0', '23.0', '29.0']	B_memory	ENSG00000116198	CEP104	3.15053e-13	0.0888445	0.0121909	3	4	4	2	2	4	2	2	4	3	2	3	2	4		5	2	4	4	2	4	2	2	2	2	2	2	2
chr1	100930583	100930594	T	['10.0', '11.0', '12.0']	CD4_TEM	ENSG00000233184	DPH5-DT	0.00101835	-0.135917	0.04137	3	3		2	2	2	2	2	2	2	2	2	2	3	2	2	2	3	2	2	2	2	2	2	2	2	2	2
chr1	67305344	67305357	A	['12.0', '13.0', '14.0', '15.0', '16.0']	NK_CD56bright	ENSG00000081985	IL12RB2	2.25046e-08	0.10607	0.0189697	3	3	3	3	2	3		3	3	3	2	2	3	2	2	2	2	1	1	2	2	2	2	3	3	2	2	2
chr1	100926437	100926450	AG	['6.5', '7.0', '8.0', '9.0', '10.0', '11.0', '13.0', '17.0']	CD14_Mono	ENSG00000233184	DPH5-DT	0.000219852	0.160329	0.0433903	3	3	3	2	2	2	2	2	2	2	2	2	2	3	2	2	2		2	2	2	2	2	2	2	2	2	2
chr1	100979436	100979458	A	['11.0', '14.0', '15.0', '16.0', '17.0', '18.0', '20.0', '21.0', '22.0', '23.0', '24.0', '36.0']	B_naive	ENSG00000233184	DPH5-DT	4.94236e-05	0.0272166	0.00670635	3	5	3	2	2	2	2	2	2	2	2	2	2		2	2	2	3	2	2	2	2	2	2	2	2	2	2
chr1	101178281	101178294	T	['2.0', '12.0', '13.0', '14.0', '15.0']	CD4_TCM	ENSG00000233184	DPH5-DT	9.24588e-06	-0.0514939	0.0116132		3	3	2	2	2	2	2	2	2	2	2	2	3	2	2	2	3	2	2	2	2	2	2	2	2	2	2
chr1	44791204	44791230	AG	['8.0', '10.0', '11.0', '12.0', '13.0', '14.0', '15.0']	CD4_TCM	ENSG00000225721	ENSG00000225721	0.00187772	0.0828153	0.026638		3	2	2	2	2	2	2	2	2	2	2	2	3	2	2	2	2	2	2	3	2	2	2	3	2	2	2
chr1	44794970	44795042	ATATATAAATATATATAA	['0.0', '1.0', '2.0', '3.0', '4.0', '5.0', '6.0', '7.0', '8.0', '9.0']	MAIT	ENSG00000225721	ENSG00000225721	0.000171326	0.0454126	0.0120845	3	3	2	2	2	2	2	2	2	2	2	2	2	3	2	2	2	2	2	2	3	2	2	2		2	2	2
chr1	44816358	44816382	AC	['1.0', '2.0', '5.0', '8.0', '9.0', '10.0', '11.0', '12.0', '13.0', '14.0', '15.0', '16.0', '17.0', '18.0', '19.0', '20.0', '21.0']	B_naive	ENSG00000225721	ENSG00000225721	7.90976e-05	-0.0409839	0.0103832	3	3	2	2	2	2	2	2	2	2	2	2	2		2	2	2	2	2	2	3	2	2	2	3	2	2	2
chr1	44834122	44834136	T	['13.0', '14.0', '15.0', '16.0', '17.0', '27.0', '29.0']	CD4_Naive	ENSG00000225721	ENSG00000225721	1.66329e-05	-0.0754645	0.017526	3		2	2	2	2	2	2	2	2	2	2	2	3	2	2	2	2	2	2	3	2	2	2	3	2	2	2
chr1	44818843	44818874	AAAC	['4.0', '5.0', '6.0', '7.75', '8.0', '9.0', '10.0']	cDC2	ENSG00000225721	ENSG00000225721	9.23043e-06	0.0854153	0.0192617	3	3	2	2	2	2	2	2	2	2	2	2	2	3	2	2	2	2	2	2		2	2	2	3	2	2	2
chr1	149268615	149268632	T	['15.0', '16.0', '17.0', '18.0', '19.0', '20.0', '21.0', '22.0', '23.0', '26.0', '27.0', '37.0']	CD8_TEM	ENSG00000272755	ENSG00000272755	0.000699029	0.0998494	0.0294544	1	1	1	2	1	3	2	2		1	2	1	1	1	3	1	2	1	1	1	1	1	2	2	2	1	2	2
chr1	149187011	149187022	A	['10.0', '11.0', '12.0']	B_memory	ENSG00000272755	ENSG00000272755	0.000279669	0.296847	0.0816985	1	1	1	2	1	3	2	2	3	1	2	1	1	1		1	2	1	1	1	1	1	2	2	2	1	2	2
chr1	149196002	149196016	TG	['1.0', '4.0', '5.0', '6.0', '7.0', '8.0', '9.0', '10.0', '11.0', '19.0', '22.0']	NK	ENSG00000272755	ENSG00000272755	9.21734e-06	0.0525181	0.0118424	1	1	1	2	1		2	2	3	1	2	1	1	1	3	1	2	1	1	1	1	1	2	2	2	1	2	2
chr1	3832987	3833003	T	['14.0', '15.0', '16.0', '17.0', '18.0', '23.0', '29.0']	NK	ENSG00000116198	CEP104	2.99111e-14	0.0854146	0.0112407	3	4	4	2	2		2	2	4	3	2	3	2	4	4	5	2	4	4	2	4	2	2	2	2	2	2	2
chr1	3855174	3855196	T	['17.0', '18.0', '19.0', '20.0', '21.0', '22.0', '23.0', '24.0']	B_intermediate	ENSG00000116198	CEP104	1.06481e-24	-0.110955	0.0108141	5	5	5	2	2	5	2	2	3	3	2	5	2	5	5		2	5	5	2	5	2	2	2	2	2	2	2
chr1	3832987	3833003	T	['14.0', '15.0', '16.0', '17.0', '18.0', '23.0', '29.0']	B_naive	ENSG00000116198	CEP104	1.23663e-25	0.120623	0.0115252	3	4	4	2	2	4	2	2	4	3	2	3	2		4	5	2	4	4	2	4	2	2	2	2	2	2	2
chr1	100979436	100979458	A	['11.0', '14.0', '15.0', '16.0', '17.0', '18.0', '20.0', '21.0', '22.0', '23.0', '24.0', '36.0']	CD4_Naive	ENSG00000233184	DPH5-DT	8.6138e-05	-0.0314393	0.00800665	3		3	2	2	2	2	2	2	2	2	2	2	5	2	2	2	3	2	2	2	2	2	2	2	2	2	2
chr1	150442126	150442142	A	['14.0', '15.0', '16.0', '17.0', '18.0', '19.0', '20.0', '27.0']	CD8_TCM	ENSG00000143374	TARS2	0.000985211	-0.0375318	0.0113915	3	4	2	2	2	2	2	2	2		2	2	2	2	2	2	2	2	2	2	2	2	2	2	2	2	2	2
chr1	67331838	67331864	ATAA	['6.5', '7.0', '8.0']	Treg	ENSG00000081985	IL12RB2	1.34906e-08	-0.437124	0.076962	4	3	4	4	2	4	3	4	4	5	2	2		2	2	2	2	1	1	2	2	2	2	3	4	2	2	2
chr1	67391356	67391384	TG	['10.0', '11.0', '12.0', '13.0', '14.0', '15.0', '16.0', '17.0', '18.0', '19.0']	CD8_TCM	ENSG00000081985	IL12RB2	8.00616e-12	0.0991503	0.014499	5	3	5	5	2	5	3	5	5		2	2	5	2	2	2	2	1	1	2	2	2	2	3	5	2	2	2
chr1	201967015	201967027	AT	['2.0', '3.0', '4.0', '5.0', '6.0', '7.0', '8.0', '9.0']	B_intermediate	ENSG00000176393	RNPEP	3.49622e-11	0.0692124	0.0104487	3	4	3	2	2	3	2	2	3	2	2	2	2	3	2		2	3	3	2	3	2	2	2	2	2	2	2
chr1	201980985	201981003	T	['16.0', '17.0', '18.0', '19.0', '20.0', '21.0', '22.0']	NK	ENSG00000176393	RNPEP	1.3274e-09	-0.0814347	0.0134291	3	3	3	2	2		2	2	3	2	2	2	2	3	2	3	2	3	3	2	3	2	2	2	2	2	2	2
chr1	201986239	201986273	T	['26.0', '34.0']	CD8_TEM	ENSG00000176393	RNPEP	8.9264e-07	-0.0186086	0.0037869	4	3	4	2	2	3	2	2		2	2	2	2	4	2	3	2	4	4	2	4	2	2	2	2	2	2	2
chr1	201967015	201967027	AT	['2.0', '3.0', '4.0', '5.0', '6.0', '7.0', '8.0', '9.0', '14.0']	CD4_Naive	ENSG00000176393	RNPEP	5.00417e-06	0.044628	0.00977694	3		3	2	2	3	2	2	3	2	2	2	2	3	2	4	2	3	3	2	3	2	2	2	2	2	2	2
chr1	201987428	201987455	T	['15.0', '16.0', '17.0', '18.0', '19.0', '21.0', '25.0', '26.0', '27.0', '28.0', '29.0', '30.0', '31.0', '32.0']	CD4_TEM	ENSG00000176393	RNPEP	5.87605e-05	-0.0157299	0.00391511	3	3		2	2	3	2	2	4	2	2	2	2	4	2	3	2	4	4	2	4	2	2	2	2	2	2	2
chr1	222772480	222772491	T	['10.0', '11.0', '12.0']	B_naive	ENSG00000197520	FAM177B	2.7467e-149	-0.774993	0.0297815	1	1	1	1	2	1	1	1	1	1	1	1	1		4	4	1	1	1	1	1	2	2	1	1	2	2	1
chr1	222774482	222774495	A	['11.0', '12.0', '13.0', '14.0']	B_memory	ENSG00000197520	FAM177B	1.67237e-41	-0.46795	0.0346757	1	1	1	1	2	1	1	1	1	1	1	1	1	4		4	1	1	1	1	1	2	2	1	1	2	2	1
chr1	222772480	222772491	T	['10.0', '11.0', '12.0']	B_intermediate	ENSG00000197520	FAM177B	4.59187e-35	-0.432934	0.0350419	1	1	1	1	2	1	1	1	1	1	1	1	1	4	4		1	1	1	1	1	2	2	1	1	2	2	1
chr1	54746609	54746617	T	['7.0', '8.0', '9.0', '10.0']	NK	ENSG00000006555	TTC22	0.00186295	-0.0836599	0.0268895	3	3	2	2	2		2	2	2	2	2	2	2	1	2	2	2	1	1	2	1	1	2	2	2	1	2	2
chr1	54796692	54796701	T	['9.0', '10.0', '11.0']	CD4_Naive	ENSG00000006555	TTC22	7.61339e-05	0.137331	0.0347123	4		2	2	2	3	2	2	2	2	2	2	2	1	2	2	2	1	1	2	1	1	2	2	2	1	2	2
chr1	54796692	54796701	T	['9.0', '10.0', '11.0']	CD4_TCM	ENSG00000006555	TTC22	9.43591e-06	0.145825	0.0329198		4	2	2	2	3	2	2	2	2	2	2	2	1	2	2	2	1	1	2	1	1	2	2	2	1	2	2
chr1	224394505	224394518	T	['12.0', '13.0', '14.0']	CD8_TEM	ENSG00000143786	CNIH3	0.00169866	-0.111163	0.0354202	3	5	2	2	2	4	2	2		2	2	2	2	2	3	2	2	2	2	2	2	2	2	2	2	2	2	2
chr1	224427104	224427127	A	['22.0', '23.0', '24.0', '25.0', '26.0', '27.0', '29.0', '30.0', '31.0', '32.0', '33.0', '34.0', '35.0', '36.0', '38.0', '41.0', '42.0', '43.0']	NK	ENSG00000143786	CNIH3	0.000618688	0.0148817	0.0043472	3	4	2	2	2		2	2	4	2	2	2	2	2	3	2	2	2	2	2	2	2	2	2	2	2	2	2
chr1	67331838	67331864	ATAA	['6.5', '7.0', '8.0']	MAIT	ENSG00000081985	IL12RB2	1.22211e-11	-0.564234	0.0832501	4	3	4	4	2	4	3	4	4	5	2	2	4	2	2	2	2	1	1	2	2	2	2	3		2	2	2
chr1	224563460	224563498	TG	['12.0', '13.0', '15.0', '16.0', '17.0', '18.0', '19.0', '20.0', '21.0', '22.0', '23.0', '24.0']	B_memory	ENSG00000143786	CNIH3	0.000155192	-0.0226858	0.00599738	3	3	2	2	2	3	2	2	3	2	2	2	2	2		2	2	2	2	2	2	2	2	2	2	2	2	2
chr1	224575442	224575453	T	['10.0', '11.0']	CD4_TCM	ENSG00000143786	CNIH3	9.3626e-06	0.145825	0.0329073		3	2	2	2	3	2	2	3	2	2	2	2	2	3	2	2	2	2	2	2	2	2	2	2	2	2	2
chr1	243609334	243609367	TG	['14.0', '15.0', '16.5', '17.0', '18.0', '19.0', '20.0', '21.0', '22.0', '23.0', '24.0']	B_memory	ENSG00000117020	AKT3	1.3056e-13	-0.0607701	0.00820596	2	3	3	2	2	3	2	2	2	2	2	2	3	2		4	2	4	2	2	2	2	2	2	2	2	2	2
chr1	243815776	243815799	TTG	['6.0', '8.0', '9.0', '11.0', '12.0', '13.0', '14.0', '15.0', '16.0', '17.0']	CD14_Mono	ENSG00000117020	AKT3	8.06027e-10	0.0430996	0.00701522	2	3	3	2	2	3	2	2	2	2	2	2	3	2	4	4	2		2	2	2	2	2	2	2	2	2	2
chr1	243412843	243412853	T	['10.0', '11.0', '12.0']	Treg	ENSG00000117020	AKT3	3.79205e-06	-0.135127	0.0292327	2	4	3	2	2	3	2	2	2	2	2	2		2	3	3	2	3	2	2	2	2	2	2	2	2	2	2
chr1	243748353	243748364	A	['10.0', '11.0']	B_intermediate	ENSG00000117020	AKT3	2.04516e-05	-0.199307	0.0467867	2	3	3	2	2	3	2	2	2	2	2	2	3	2	4		2	4	2	2	2	2	2	2	2	2	2	2
chr1	243412843	243412853	T	['10.0', '11.0', '12.0']	CD4_Naive	ENSG00000117020	AKT3	2.72955e-05	-0.111387	0.0265528	2		3	2	2	3	2	2	2	2	2	2	4	2	3	3	2	3	2	2	2	2	2	2	2	2	2	2
chr1	243613077	243613101	AC	['10.0', '11.0', '12.0', '13.0', '14.0', '15.0']	CD4_TEM	ENSG00000117020	AKT3	5.88227e-05	0.116801	0.0290732	2	3		2	2	3	2	2	2	2	2	2	3	2	3	3	2	3	2	2	2	2	2	2	2	2	2	2
chr1	243508655	243508681	T	['17.0', '18.0', '19.0', '20.0', '22.0', '25.0', '26.0', '27.0', '28.0', '29.0']	NK	ENSG00000117020	AKT3	0.00193646	0.0109532	0.0035335	2	3	3	2	2		2	2	2	2	2	2	3	2	3	3	2	3	2	2	2	2	2	2	2	2	2	2
chr1	67331838	67331864	ATAA	['6.5', '7.0', '8.0']	NK	ENSG00000081985	IL12RB2	1.21471e-148	-1.70921	0.0658262	4	3	4	4	2		3	4	4	5	2	2	4	2	2	2	2	1	1	2	2	2	2	3	4	2	2	2
chr1	67331838	67331864	ATAA	['6.5', '7.0', '8.0']	CD8_TEM	ENSG00000081985	IL12RB2	1.15103e-23	-0.788101	0.0785919	4	3	4	4	2	4	3	4		5	2	2	4	2	2	2	2	1	1	2	2	2	2	3	4	2	2	2
chr1	67331838	67331864	ATAA	['6.5', '7.0', '8.0']	CD4_TCM	ENSG00000081985	IL12RB2	2.56294e-20	-0.727138	0.0787302		3	4	4	2	4	3	4	4	5	2	2	4	2	2	2	2	1	1	2	2	2	2	3	4	2	2	2
chr1	67331838	67331864	ATAA	['6.5', '7.0', '8.0']	CD4_TEM	ENSG00000081985	IL12RB2	4.2485e-13	-0.59848	0.0825785	4	3		4	2	4	3	4	4	5	2	2	4	2	2	2	2	1	1	2	2	2	2	3	4	2	2	2
chr1	67331838	67331864	ATAA	['6.5', '7.0', '8.0']	NK_Proliferating	ENSG00000081985	IL12RB2	9.33587e-13	-0.574986	0.0805308	4	3	4	4	2	4	3		4	5	2	2	4	2	2	2	2	1	1	2	2	2	2	3	4	2	2	2
chr1	224443662	224443685	ATAG	['4.0', '5.75', '6.0', '7.0', '8.0']	CD4_Naive	ENSG00000143786	CNIH3	3.07359e-05	0.137581	0.0330092	3		2	2	2	4	2	2	5	2	2	2	2	2	3	2	2	2	2	2	2	2	2	2	2	2	2	2
chr1	150501468	150501483	ACC	['2.0', '3.0', '5.0']	CD4_TCM	ENSG00000143374	TARS2	1.36857e-05	0.0715238	0.0164466		3	2	2	2	2	2	2	2	3	2	2	2	2	2	2	2	2	2	2	2	2	2	2	2	2	2	2
chr1	150446833	150446850	T	['17.0', '18.0', '19.0', '20.0', '21.0', '22.0', '23.0']	CD4_Naive	ENSG00000143374	TARS2	9.19009e-06	-0.0393615	0.00887439	3		2	2	2	2	2	2	2	4	2	2	2	2	2	2	2	2	2	2	2	2	2	2	2	2	2	2
chr1	3815689	3815703	T	['12.0', '13.0', '14.0', '15.0']	CD14_Mono	ENSG00000116198	CEP104	2.96349e-31	0.310655	0.0267157	4	4	4	2	2	4	2	2	3	3	2	4	2	4	4	5	2		4	2	4	2	2	2	2	2	2	2
chr1	246908723	246908745	A	['13.0', '14.0', '15.0', '21.0', '22.0', '23.0', '24.0', '25.0', '26.0', '27.0', '30.0', '34.0', '36.0', '39.0']	CD4_TCM	ENSG00000153207	AHCTF1	3.00163e-05	-0.0711377	0.0170457		2	2	2	2	3	2	2	2	2	2	2	2	2	2	2	2	3	3	2	2	2	2	2	2	2	2	2
chr1	246972931	246972951	AT	['9.0', '10.0', '11.0', '12.0', '13.0', '14.0']	CD16_Mono	ENSG00000153207	AHCTF1	8.64051e-06	-0.0927878	0.0208574	3	2	2	2	2	3	2	2	2	2	2	2	2	2	2	2	2	4		2	2	2	2	2	2	2	2	2
chr1	219956663	219956677	A	['13.0', '14.0', '15.0']	CD4_Naive	ENSG00000136628	EPRS1	1.47121e-13	-0.188048	0.0254472	4		2	3	2	4	2	2	3	4	2	3	2	4	3	3	2	2	4	2	2	2	2	2	2	2	2	2
chr1	219906549	219906579	TTTTTG	['4.0', '5.0']	B_memory	ENSG00000136628	EPRS1	3.76851e-11	-0.250056	0.0378134	3	3	2	3	2	3	2	2	3	3	2	3	2	3		3	2	2	3	2	2	2	2	2	2	2	2	2
chr1	219970777	219970791	A	['14.0', '15.0', '16.0', '17.0', '18.0']	CD4_TCM	ENSG00000136628	EPRS1	8.91409e-11	0.0473963	0.00730939		4	2	3	2	4	2	2	3	4	2	3	2	4	3	3	2	2	4	2	2	2	2	2	2	2	2	2
chr1	220031090	220031106	A	['14.0', '15.0', '16.0']	B_intermediate	ENSG00000136628	EPRS1	2.69338e-08	-0.204812	0.0368348	3	3	2	3	2	3	2	2	3	3	2	5	2	3	3		2	2	3	2	2	2	2	2	2	2	2	2
chr1	220040850	220040864	A	['14.0', '15.0', '16.0', '18.0']	CD8_TEM	ENSG00000136628	EPRS1	2.7348e-06	0.111894	0.0238591	3	3	2	3	2	3	2	2		3	2	3	2	3	3	3	2	2	3	2	2	2	2	2	2	2	2	2
chr1	219970777	219970791	A	['14.0', '15.0', '16.0', '17.0', '18.0']	NK	ENSG00000136628	EPRS1	1.35693e-05	0.0357512	0.0082173	4	4	2	3	2		2	2	3	4	2	3	2	4	3	3	2	2	4	2	2	2	2	2	2	2	2	2
chr1	219960531	219960551	ATATATATAA	['0.0', '1.0', '2.0', '3.0', '4.0', '5.0', '6.0', '7.0', '8.0', '9.0', '10.0', '11.0', '12.0', '13.0', '14.0', '15.0', '16.0', '17.0', '18.0', '19.0', '20.0', '21.0']	CD4_CTL	ENSG00000136628	EPRS1	1.83584e-05	0.0170265	0.00397446	3	3	2		2	3	2	2	3	3	2	3	2	3	3	3	2	2	3	2	2	2	2	2	2	2	2	2
chr1	219978964	219978973	T	['5.0', '7.0', '8.0', '9.0', '10.0', '11.0', '12.0']	CD8_TCM	ENSG00000136628	EPRS1	9.02115e-05	-0.0242515	0.0061937	4	4	2	3	2	4	2	2	3		2	3	2	4	3	3	2	2	4	2	2	2	2	2	2	2	2	2
chr1	219971801	219971811	AC	['1.0', '5.0', '10.0', '11.0', '12.0', '13.0', '14.0', '15.0', '16.0', '17.0', '18.0', '19.0', '20.0', '21.0', '22.0', '23.0', '24.0']	B_naive	ENSG00000136628	EPRS1	9.34218e-05	0.0114943	0.00294193	4	4	2	3	2	4	2	2	3	4	2	3	2		3	3	2	2	4	2	2	2	2	2	2	2	2	2
chr1	220027589	220027609	A	['13.0', '19.0', '20.0', '21.0', '22.0', '23.0', '24.0', '25.0', '26.0', '38.0']	CD8_Naive	ENSG00000136628	EPRS1	0.000124058	0.0338194	0.00881181	3	3	2	3	2	3	2	2	3	3	2		2	3	3	5	2	2	3	2	2	2	2	2	2	2	2	2
chr1	219971801	219971811	AC	['1.0', '5.0', '10.0', '11.0', '12.0', '13.0', '14.0', '15.0', '16.0', '17.0', '18.0', '19.0', '20.0', '21.0', '22.0', '23.0', '24.0']	CD16_Mono	ENSG00000136628	EPRS1	0.000750615	0.010612	0.0031486	4	4	2	3	2	4	2	2	3	4	2	3	2	4	3	3	2	2		2	2	2	2	2	2	2	2	2
chr1	246972931	246972951	AT	['9.0', '10.0', '11.0', '12.0', '13.0', '14.0']	CD14_Mono	ENSG00000153207	AHCTF1	4.34698e-05	-0.0717973	0.017562	3	2	2	2	2	3	2	2	2	2	2	2	2	2	2	2	2		4	2	2	2	2	2	2	2	2	2
chr1	156332032	156332043	A	['9.0', '11.0', '14.0', '15.0', '16.0']	CD14_Mono	ENSG00000160781	PAQR6	1.50687e-13	-0.0617862	0.00836469	1	1	1	1	2	1	2	1	1	1	2	1	1	1	1	1	2		1	1	2	2	1	1	1	2	2	2
chr1	226745298	226745315	T	['14.0', '16.0', '17.0', '18.0', '19.0', '28.0', '37.0']	B_memory	ENSG00000228548	ITPKB-AS1	0.000564289	-0.0778502	0.0225769	3	3	3	2	2	3	2	2	3	3	2	3	2	2		2	2	2	2	2	2	1	2	2	2	2	2	2
chr1	226667827	226667853	TG	['9.0', '10.0', '11.0', '12.0', '13.0', '14.0', '15.0', '16.0', '17.0', '18.0', '19.0', '20.0', '21.0', '22.0', '23.0']	CD8_Naive	ENSG00000228548	ITPKB-AS1	0.000278234	-0.022337	0.00614539	4	4	4	2	2	3	2	2	4	4	2		2	2	3	2	2	2	2	2	2	1	2	2	2	2	2	2
chr1	226667854	226667864	CG	['2.0', '3.0', '4.0', '5.0', '6.0', '7.0']	CD4_TEM	ENSG00000228548	ITPKB-AS1	0.000145855	0.147745	0.0389004	4	4		2	2	3	2	2	4	4	2	4	2	2	3	2	2	2	2	2	2	1	2	2	2	2	2	2
chr1	226667854	226667864	CG	['2.0', '3.0', '4.0', '5.0', '6.0', '7.0']	CD8_TEM	ENSG00000228548	ITPKB-AS1	4.56789e-05	0.147103	0.0360839	4	4	4	2	2	3	2	2		4	2	4	2	2	3	2	2	2	2	2	2	1	2	2	2	2	2	2
chr1	168557942	168557994	TG	['13.0', '14.0', '15.0', '16.0', '17.0', '18.0', '19.0', '20.0', '21.0', '22.0', '23.0', '24.0', '25.0', '26.0', '27.0', '28.0', '29.0', '30.0', '31.0', '44.0']	CD8_TEM	ENSG00000143184	XCL1	2.34558e-146	-0.0722082	0.00280286	1	1	4	4	1	4	3	4		4	2	1	1	1	1	1	1	1	1	1	1	1	1	4	4	1	2	2
chr1	168557942	168557994	TG	['13.0', '14.0', '15.0', '16.0', '17.0', '18.0', '19.0', '20.0', '21.0', '22.0', '23.0', '24.0', '25.0', '26.0', '27.0', '28.0', '29.0', '30.0', '31.0', '44.0']	NK	ENSG00000143184	XCL1	7.96996e-121	-0.0638895	0.00273343	1	1	4	4	1		3	4	4	4	2	1	1	1	1	1	1	1	1	1	1	1	1	4	4	1	2	2
chr1	168557942	168557994	TG	['13.0', '14.0', '15.0', '16.0', '17.0', '18.0', '19.0', '20.0', '21.0', '22.0', '23.0', '24.0', '25.0', '26.0', '27.0', '28.0', '29.0', '30.0', '31.0', '44.0']	gdT	ENSG00000143184	XCL1	2.89074e-44	-0.0447997	0.00321006	1	1	4	4	1	4	3	4	4	4	2	1	1	1	1	1	1	1	1	1	1	1	1		4	1	2	2
chr1	168557942	168557994	TG	['13.0', '14.0', '15.0', '16.0', '17.0', '18.0', '19.0', '20.0', '21.0', '22.0', '23.0', '24.0', '25.0', '26.0', '27.0', '28.0', '29.0', '30.0', '31.0']	CD4_CTL	ENSG00000143184	XCL1	9.41407e-21	-0.0319654	0.00342152	1	1	4		1	4	3	4	4	4	2	1	1	1	1	1	1	1	1	1	1	1	1	4	4	1	2	2
chr1	168557942	168557994	TG	['13.0', '14.0', '15.0', '16.0', '17.0', '18.0', '19.0', '20.0', '21.0', '22.0', '23.0', '24.0', '25.0', '26.0', '27.0', '28.0', '29.0', '30.0', '31.0', '44.0']	CD8_TCM	ENSG00000143184	XCL1	6.51521e-19	-0.0278468	0.00313488	1	1	4	4	1	4	3	4	4		2	1	1	1	1	1	1	1	1	1	1	1	1	4	4	1	2	2
chr1	168557942	168557994	TG	['13.0', '14.0', '15.0', '16.0', '17.0', '18.0', '19.0', '20.0', '21.0', '22.0', '23.0', '24.0', '25.0', '26.0', '27.0', '28.0', '29.0', '30.0', '31.0', '44.0']	CD4_TEM	ENSG00000143184	XCL1	1.04295e-13	-0.0241949	0.00325404	1	1		4	1	4	3	4	4	4	2	1	1	1	1	1	1	1	1	1	1	1	1	4	4	1	2	2
chr1	168557942	168557994	TG	['13.0', '14.0', '15.0', '16.0', '17.0', '18.0', '19.0', '20.0', '21.0', '22.0', '23.0', '24.0', '25.0', '26.0', '27.0', '28.0', '29.0', '30.0', '31.0', '44.0']	MAIT	ENSG00000143184	XCL1	2.20297e-10	-0.0210511	0.00331698	1	1	4	4	1	4	3	4	4	4	2	1	1	1	1	1	1	1	1	1	1	1	1	4		1	2	2
chr1	168557942	168557994	TG	['13.0', '14.0', '15.0', '16.0', '17.0', '18.0', '19.0', '20.0', '21.0', '22.0', '23.0', '24.0', '25.0', '26.0', '27.0', '28.0', '29.0', '30.0', '31.0', '44.0']	NK_Proliferating	ENSG00000143184	XCL1	1.03098e-08	-0.0184258	0.00321816	1	1	4	4	1	4	3		4	4	2	1	1	1	1	1	1	1	1	1	1	1	1	4	4	1	2	2
chr1	168576454	168576473	T	['12.0', '13.0', '15.0', '16.0', '17.0', '18.0', '19.0', '20.0', '21.0', '22.0']	NK_CD56bright	ENSG00000143184	XCL1	1.35499e-07	0.0560206	0.0106276	1	1	3	3	1	3		3	3	3	2	1	1	1	1	1	1	1	1	1	1	1	1	3	3	1	2	2
chr1	226775928	226775941	A	['11.0', '12.0', '13.0']	NK	ENSG00000228548	ITPKB-AS1	0.00145584	0.0965097	0.0303171	3	3	3	2	2		2	2	3	3	2	3	2	2	3	2	2	2	2	2	2	1	2	2	2	2	2	2
chr1	246821367	246821405	AC	['9.0', '11.0', '12.0', '13.0', '15.0', '16.0', '17.0', '18.0', '19.0', '20.0', '21.0', '22.0', '23.0', '24.0', '25.0', '26.0']	NK	ENSG00000153207	AHCTF1	0.000186197	-0.0233689	0.00625332	3	2	2	2	2		2	2	2	2	2	2	2	2	2	2	2	3	3	2	2	2	2	2	2	2	2	2
chr1	235169230	235169236	T	['2.0', '6.0', '7.0', '10.0', '11.0', '21.0', '23.0', '24.0', '25.0']	CD8_TEM	ENSG00000054267	ARID4B	0.000254696	0.0152092	0.00415837	3	3	2	2	2	4	2	2		2	2	2	2	2	2	2	2	3	2	2	2	2	2	2	2	2	2	2
chr1	235086549	235086588	AAAT	['8.0', '9.75', '10.0', '11.0', '12.0', '13.0']	CD14_Mono	ENSG00000054267	ARID4B	0.000144204	0.119272	0.0313805	3	3	2	2	2	3	2	2	3	2	2	2	2	2	2	2	2		2	2	2	2	2	2	2	2	2	2
chr1	244846348	244846361	A	['12.0', '13.0', '14.0', '15.0']	cDC2	ENSG00000153187	HNRNPU	7.11496e-05	0.128845	0.032435	3	3	4	2	2	3	2	2	4	4	2	3	4	3	3	3	2	3	2	2		2	2	4	2	2	2	2
chr1	244863420	244863431	CG	['3.0', '4.0', '5.5', '6.0', '7.0', '8.0', '9.0', '11.0', '12.0', '13.0', '14.0', '15.0', '16.0', '18.0', '20.0', '21.0', '22.0']	B_intermediate	ENSG00000153187	HNRNPU	3.45855e-05	0.0881236	0.021281	3	3	3	2	2	3	2	2	3	3	2	3	3	3	3		2	3	2	2	3	2	2	3	2	2	2	2
chr1	244846348	244846361	A	['12.0', '13.0', '14.0', '15.0']	gdT	ENSG00000153187	HNRNPU	9.6712e-06	0.140151	0.0316768	3	3	4	2	2	3	2	2	4	4	2	3	4	3	3	3	2	3	2	2	4	2	2		2	2	2	2
chr1	244868105	244868121	AAAG	['3.0', '4.0', '5.0', '6.0', '7.0', '9.0']	CD8_TCM	ENSG00000153187	HNRNPU	2.18117e-06	0.074284	0.0156854	3	3	4	2	2	3	2	2	4		2	3	4	3	3	3	2	3	2	2	4	2	2	4	2	2	2	2
chr1	244812396	244812412	T	['14.0', '15.0', '16.0', '17.0', '18.0']	CD14_Mono	ENSG00000153187	HNRNPU	8.22372e-07	-0.159579	0.0323691	3	3	3	2	2	3	2	2	3	3	2	3	3	3	3	3	2		2	2	3	2	2	3	2	2	2	2
chr1	244867390	244867405	A	['9.0', '15.0', '16.0', '17.0', '18.0', '25.0']	B_memory	ENSG00000153187	HNRNPU	9.14484e-08	0.167298	0.031312	4	4	3	2	2	4	2	2	3	3	2	3	3	4		3	2	3	2	2	3	2	2	3	2	2	2	2
chr1	244874375	244874388	A	['12.0', '13.0', '14.0']	CD8_Naive	ENSG00000153187	HNRNPU	1.67647e-08	-0.165798	0.029384	3	3	3	2	2	3	2	2	3	3	2		3	3	3	3	2	3	2	2	3	2	2	3	2	2	2	2
chr1	244846348	244846361	A	['12.0', '13.0', '14.0', '15.0']	Treg	ENSG00000153187	HNRNPU	4.55579e-10	0.191004	0.0306407	3	3	4	2	2	3	2	2	4	4	2	3		3	3	3	2	3	2	2	4	2	2	4	2	2	2	2
chr1	244873486	244873493	T	['10.0', '11.0', '12.0']	CD4_TEM	ENSG00000153187	HNRNPU	4.69084e-11	0.199795	0.030362	3	3		2	2	3	2	2	4	4	2	3	4	3	3	3	2	3	2	2	4	2	2	4	2	2	2	2
chr1	184690411	184690421	A	['10.0', '11.0']	B_memory	ENSG00000116406	EDEM3	0.000777179	-0.102967	0.0306376	3	3	2	2	2	3	2	2	3	2	2	2	2	5		3	2	3	2	2	2	2	2	2	2	2	2	2
chr1	184851840	184851855	T	['14.0', '15.0', '16.0']	CD14_Mono	ENSG00000116406	EDEM3	0.000653413	0.0816293	0.0239493	3	3	2	2	2	3	2	2	3	2	2	2	2	3	3	3	2		2	2	2	2	2	2	2	2	2	2
chr1	244846348	244846361	A	['12.0', '13.0', '14.0', '15.0']	CD8_TEM	ENSG00000153187	HNRNPU	9.5384e-16	0.23183	0.0288609	3	3	4	2	2	3	2	2		4	2	3	4	3	3	3	2	3	2	2	4	2	2	4	2	2	2	2
chr1	244867390	244867405	A	['9.0', '15.0', '16.0', '17.0', '18.0', '25.0']	NK	ENSG00000153187	HNRNPU	1.04411e-19	0.239467	0.0263606	4	4	3	2	2		2	2	3	3	2	3	3	4	4	3	2	3	2	2	3	2	2	3	2	2	2	2
chr1	244867390	244867405	A	['9.0', '15.0', '16.0', '17.0', '18.0', '25.0']	B_naive	ENSG00000153187	HNRNPU	4.75893e-20	0.268472	0.0292793	4	4	3	2	2	4	2	2	3	3	2	3	3		4	3	2	3	2	2	3	2	2	3	2	2	2	2
chr1	244867390	244867405	A	['9.0', '15.0', '16.0', '17.0', '18.0', '25.0']	CD4_Naive	ENSG00000153187	HNRNPU	1.18669e-23	0.271773	0.0271102	4		3	2	2	4	2	2	3	3	2	3	3	4	4	3	2	3	2	2	3	2	2	3	2	2	2	2
chr1	244867390	244867405	A	['9.0', '15.0', '16.0', '17.0', '18.0', '25.0']	CD4_TCM	ENSG00000153187	HNRNPU	2.901e-31	0.289263	0.0248722		4	3	2	2	4	2	2	3	3	2	3	3	4	4	3	2	3	2	2	3	2	2	3	2	2	2	2
chr1	184645689	184645699	AC	['2.0', '3.0', '4.0', '5.0']	NK	ENSG00000116406	EDEM3	0.000570223	0.214675	0.0623077	3	3	2	2	2		2	2	3	2	2	2	2	3	3	3	2	3	2	2	2	2	2	2	2	2	2	2
chr1	184596873	184596885	A	['10.0', '11.0', '12.0', '13.0', '14.0', '17.0', '21.0', '22.0', '26.0', '27.0', '29.0', '32.0']	B_intermediate	ENSG00000116406	EDEM3	0.000259462	0.0339776	0.00930195	3	3	2	2	2	3	2	2	3	2	2	2	2	3	3		2	3	2	2	2	2	2	2	2	2	2	2
chr1	184806762	184806783	T	['19.0', '20.0', '21.0', '22.0', '23.0', '24.0']	CD4_Naive	ENSG00000116406	EDEM3	0.000178253	0.105501	0.0281485	3		2	2	2	3	2	2	3	2	2	2	2	3	3	3	2	3	2	2	2	2	2	2	2	2	2	2
chr1	184720509	184720527	T	['4.0', '17.0', '18.0', '19.0', '20.0', '21.0', '27.0', '31.0', '32.0', '33.0', '34.0', '35.0', '37.0']	CD4_TCM	ENSG00000116406	EDEM3	4.72409e-05	0.0171558	0.00421635		3	2	2	2	3	2	2	4	2	2	2	2	3	3	3	2	3	2	2	2	2	2	2	2	2	2	2
chr1	184723865	184723885	A	['20.0', '21.0', '22.0', '23.0', '24.0']	CD8_TEM	ENSG00000116406	EDEM3	2.80845e-05	0.149893	0.0357871	4	3	2	2	2	3	2	2		2	2	2	2	3	3	3	2	3	2	2	2	2	2	2	2	2	2	2
chr1	184675601	184675617	T	['14.0', '15.0', '16.0', '17.0', '22.0', '26.0', '34.0']	B_naive	ENSG00000116406	EDEM3	9.08385e-06	0.0592153	0.0133431	3	3	2	2	2	3	2	2	3	2	2	2	2		5	3	2	3	2	2	2	2	2	2	2	2	2	2
chr1	161146240	161146262	ATT	['8.0', '9.0', '10.0', '11.0']	NK	ENSG00000143224	PPOX	0.000149929	-0.0611581	0.0161317	3	4	2	2	2		2	2	2	2	2	2	2	2	2	2	2	2	2	2	2	2	2	2	2	2	2	2
chr1	161140971	161141015	ATTT	['6.0', '7.0', '8.0', '9.0', '10.0', '11.0', '12.0']	CD4_TCM	ENSG00000143224	PPOX	1.12554e-05	0.0541995	0.0123418		3	2	2	2	3	2	2	2	2	2	2	2	2	2	2	2	2	2	2	2	2	2	2	2	2	2	2
chr1	161178675	161178692	T	['16.0', '17.0', '18.0', '19.0', '34.0']	CD4_Naive	ENSG00000143224	PPOX	9.03842e-06	-0.13141	0.0296036	3		2	2	2	4	2	2	2	2	2	2	2	2	2	2	2	2	2	2	2	2	2	2	2	2	2	2
chr1	235277549	235277564	AAT	['4.0', '5.0', '6.0', '7.0', '8.0']	CD4_Naive	ENSG00000054267	ARID4B	1.42956e-13	0.108873	0.0147254	4		2	2	2	3	2	2	3	2	2	2	2	2	2	2	2	3	2	2	2	2	2	2	2	2	2	2
chr1	235277551	235277563	AAT	['3.0', '4.0', '5.0', '6.0', '7.0']	CD4_Naive	ENSG00000054267	ARID4B	1.42956e-13	0.108873	0.0147254	4		2	2	2	3	2	2	3	2	2	2	2	2	2	2	2	3	2	2	2	2	2	2	2	2	2	2
chr1	235202554	235202567	T	['12.0', '13.0', '14.0', '15.0']	NK	ENSG00000054267	ARID4B	3.04818e-09	0.121554	0.0205016	3	3	2	2	2		2	2	4	2	2	2	2	2	2	2	2	3	2	2	2	2	2	2	2	2	2	2
chr1	235286060	235286064	T	['4.0', '9.0', '14.0', '15.0', '19.0']	CD4_TCM	ENSG00000054267	ARID4B	5.15447e-08	0.0157516	0.00289238		4	2	2	2	3	2	2	3	2	2	2	2	2	2	2	2	3	2	2	2	2	2	2	2	2	2	2
chr1	226667826	226667854	TG	['10.0', '11.0', '12.0', '13.0', '14.0', '15.0', '16.0', '17.0', '18.0', '19.0', '20.0', '21.0', '22.0', '23.0', '24.0']	CD4_Naive	ENSG00000228548	ITPKB-AS1	2.35838e-16	-0.0467238	0.00569643	4		4	2	2	3	2	2	4	4	2	4	2	2	3	2	2	2	2	2	2	1	2	2	2	2	2	2
chr1	198933371	198933398	AT	['13.5', '14.0', '15.0']	NK_CD56bright	ENSG00000229989	MIR181A1HG	1.22493e-06	0.305654	0.0630012	3	3	2	2	2	3		2	3	2	2	2	2	3	2	2	2	3	2	2	2	3	2	2	2	2	3	2
chr1	167705332	167705343	A	['10.0', '11.0', '12.0', '13.0', '14.0']	B_naive	ENSG00000197965	MPZL1	2.95371e-05	-0.0635247	0.0152082	3	4	2	2	2	3	2	2	3	2	2	3	2		2	2	2	2	2	2	2	2	1	2	2	2	2	2
chr1	167710052	167710067	A	['14.0', '15.0', '16.0', '17.0']	CD4_Naive	ENSG00000197965	MPZL1	0.000486595	-0.102525	0.0293933	3		2	2	2	3	2	2	3	2	2	3	2	4	2	2	2	2	2	2	2	2	1	2	2	2	2	2
chr1	70423572	70423584	A	['11.0', '12.0', '13.0', '14.0']	CD4_TCM	ENSG00000197568	ANKRD13C-DT	1.07107e-07	0.169038	0.0318085		5	4	2	2	5	2	2	3	2	2	2	2	2	2	2	2	5	2	2	2	2	2	2	2	2	2	2
chr1	70393895	70393903	A	['5.0', '8.0', '9.0']	CD14_Mono	ENSG00000197568	ANKRD13C-DT	4.49665e-05	-0.165801	0.0406339	5	4	5	2	2	4	2	2	3	2	2	2	2	2	2	2	2		2	2	2	2	2	2	2	2	2	2
chr1	70308738	70308758	A	['19.0', '20.0', '21.0', '22.0', '23.0', '24.0', '27.0', '28.0', '29.0', '36.0', '37.0', '38.0']	CD8_TEM	ENSG00000197568	ANKRD13C-DT	0.000855941	0.059787	0.0179323	3	3	3	2	2	3	2	2		2	2	2	2	2	2	2	2	3	2	2	2	2	2	2	2	2	2	2
chr1	70423572	70423584	A	['11.0', '12.0', '13.0', '14.0']	CD4_TEM	ENSG00000197568	ANKRD13C-DT	0.00102746	0.118204	0.0360059	4	5		2	2	5	2	2	3	2	2	2	2	2	2	2	2	5	2	2	2	2	2	2	2	2	2	2
chr1	146053449	146053468	TTTG	['4.75', '5.0']	CD4_TCM	ENSG00000233396	LINC01719	4.03469e-13	-1.92907	0.265917		1	1	1	2	1	1	1	1	1	1	1	1	1	1	1	2	1	1	2	2	1	1	1	1	2	2	1
chr1	32382887	32382898	AAG	['1.0', '2.0', '3.67', '4.0', '5.0', '6.0', '7.0', '15.0']	NK	ENSG00000160058	BSDC1	0.000510279	0.109875	0.0316158	2	2	2	2	2		2	2	3	3	2	2	2	2	2	2	2	2	2	2	2	2	2	2	2	2	2	2
chr1	32271001	32271018	T	['9.0', '16.0', '17.0', '18.0', '19.0', '20.0', '21.0', '22.0', '23.0', '24.0', '25.0', '26.0', '27.0', '28.0', '30.0', '31.0', '32.0', '33.0', '37.0']	CD8_TEM	ENSG00000160058	BSDC1	0.000128613	0.0516669	0.0134932	2	2	2	2	2	3	2	2		3	2	2	2	2	2	2	2	2	2	2	2	2	2	2	2	2	2	2
chr1	32409856	32409866	TGC	['2.0', '3.33', '4.0', '5.0']	CD8_TCM	ENSG00000160058	BSDC1	6.13718e-06	0.279429	0.0617986	2	2	2	2	2	3	2	2	3		2	2	2	2	2	2	2	2	2	2	2	2	2	2	2	2	2	2
chr1	44987930	44987932	A	['27.0', '29.0', '30.0', '31.0', '33.0', '34.0', '35.0', '36.0', '37.0', '38.0', '39.0', '40.0', '41.0', '42.0', '43.0', '44.0', '45.0', '46.0', '47.0', '48.0', '49.0']	B_memory	ENSG00000070785	EIF2B3	0.000277637	-0.0229027	0.00630005	3	3	2	2	2	3	2	2	2	2	2	4	2	3		3	2	3	3	2	2	2	2	2	2	2	2	2
chr1	44936425	44936441	A	['5.0', '14.0', '15.0', '16.0', '17.0', '18.0', '21.0']	CD16_Mono	ENSG00000070785	EIF2B3	3.1538e-05	0.106146	0.0255033	3	5	2	2	2	3	2	2	2	2	2	3	2	5	3	5	2	3		2	2	2	2	2	2	2	2	2
chr1	45041541	45041555	T	['15.0', '16.0', '17.0']	CD14_Mono	ENSG00000070785	EIF2B3	9.29164e-06	0.199839	0.0450795	3	3	2	2	2	3	2	2	2	2	2	3	2	3	3	3	2		3	2	2	2	2	2	2	2	2	2
chr1	44987930	44987932	A	['27.0', '29.0', '30.0', '31.0', '33.0', '34.0', '35.0', '36.0', '37.0', '38.0', '39.0', '40.0', '41.0', '42.0', '43.0', '44.0', '45.0', '46.0', '47.0', '48.0', '49.0']	CD8_Naive	ENSG00000070785	EIF2B3	1.25121e-06	-0.0293112	0.00604686	3	3	2	2	2	3	2	2	2	2	2		2	3	4	3	2	3	3	2	2	2	2	2	2	2	2	2
chr1	112842402	112842412	T	['6.0', '7.0', '10.0', '11.0', '13.0', '14.0', '18.0', '22.0']	cDC2	ENSG00000224167	ENSG00000224167	1.35801e-05	-0.0705914	0.0162259	1	1	1	1	1	1	1	1	1	1	1	1	1	1	1	1	1	1	1	4		1	1	1	1	2	1	1
chr1	70393895	70393903	A	['5.0', '8.0', '9.0']	CD4_Naive	ENSG00000197568	ANKRD13C-DT	1.61207e-09	-0.232368	0.0385178	5		5	2	2	4	2	2	3	2	2	2	2	2	2	2	2	4	2	2	2	2	2	2	2	2	2	2
chr1	112842412	112842420	TTTG	['1.0', '2.0', '3.0', '4.0']	cDC1	ENSG00000224167	ENSG00000224167	6.04538e-06	0.312407	0.0690432	1	1	1	1	1	1	1	1	1	1	1	1	1	1	1	1	1	1	1		4	1	1	1	1	2	1	1
chr1	44945591	44945602	A	['10.0', '11.0', '12.0']	B_intermediate	ENSG00000070785	EIF2B3	4.71909e-10	-0.132842	0.0213292	3	4	2	2	2	3	2	2	2	2	2	3	2	4	3		2	3	5	2	2	2	2	2	2	2	2	2
chr1	44926268	44926283	AAAAC	['2.0', '3.0', '4.0']	B_naive	ENSG00000070785	EIF2B3	3.18631e-13	0.195183	0.0267878	3	4	2	2	2	3	2	2	2	2	2	3	2		3	5	2	3	4	2	2	2	2	2	2	2	2	2
chr1	44926252	44926272	AAACC	['3.0', '4.0', '5.0']	B_naive	ENSG00000070785	EIF2B3	3.18631e-13	-0.195183	0.0267878	3	4	2	2	2	3	2	2	2	2	2	3	2		3	4	2	3	5	2	2	2	2	2	2	2	2	2
chr1	44926272	44926282	ACAAA	['1.0', '2.0', '3.0']	B_naive	ENSG00000070785	EIF2B3	3.18631e-13	0.195183	0.0267878	3	4	2	2	2	3	2	2	2	2	2	3	2		3	5	2	3	4	2	2	2	2	2	2	2	2	2
chr1	44987947	44987967	AAAG	['3.0', '4.0', '5.0']	CD4_TCM	ENSG00000070785	EIF2B3	4.69276e-14	-0.192238	0.0254951		3	2	2	2	3	2	2	2	2	2	3	2	3	3	3	2	3	3	2	2	2	2	2	2	2	2	2
chr1	44987005	44987028	TTG	['4.0', '7.67', '8.0']	CD4_Naive	ENSG00000070785	EIF2B3	1.04003e-32	-0.805369	0.0676168	3		2	2	2	3	2	2	2	2	2	3	2	4	3	4	2	3	5	2	2	2	2	2	2	2	2	2
chr1	236464253	236464266	T	['12.0', '13.0', '14.0', '15.0', '16.0', '17.0', '18.0', '24.0', '25.0', '26.0', '28.0', '30.0']	MAIT	ENSG00000186197	EDARADD	0.000188209	-0.0652462	0.017472	4	1	3	2	2	3	2	2	3	4	2	1	3	1	1	1	1	1	1	2	2	2	2	4		2	2	2
chr1	236388128	236388147	TG	['10.0', '11.0', '12.0', '13.0']	NK	ENSG00000186197	EDARADD	0.000180166	0.14892	0.0397615	3	1	4	2	2		2	2	4	3	2	1	3	1	1	1	1	1	1	2	2	2	2	3	3	2	2	2
chr1	236464253	236464266	T	['12.0', '13.0', '14.0', '15.0', '16.0', '17.0', '18.0', '24.0', '25.0', '26.0', '28.0', '30.0']	gdT	ENSG00000186197	EDARADD	4.7546e-05	-0.0695751	0.0171057	4	1	3	2	2	3	2	2	3	4	2	1	3	1	1	1	1	1	1	2	2	2	2		4	2	2	2
chr1	151103044	151103067	T	['23.0', '24.0', '25.0', '26.0', '27.0', '28.0', '29.0', '30.0', '31.0', '32.0', '33.0', '34.0', '35.0', '36.0', '38.0', '39.0', '42.0']	CD8_TEM	ENSG00000213190	MLLT11	0.000745838	-0.0533229	0.0158127	3	2	2	2	2	3	2	2		2	2	2	2	2	2	2	2	1	1	1	2	2	2	2	2	1	2	2
chr1	151142043	151142059	T	['15.0', '16.0', '17.0', '24.0', '25.0']	CD4_TCM	ENSG00000213190	MLLT11	1.23515e-05	0.15038	0.0344018		2	2	2	2	3	2	2	3	2	2	2	2	2	2	2	2	1	1	1	2	2	2	2	2	1	2	2
chr1	151064031	151064038	T	['4.0', '7.0', '8.0', '22.0', '28.0']	NK	ENSG00000213190	MLLT11	6.00888e-06	-0.116861	0.0258194	3	2	2	2	2		2	2	3	2	2	2	2	2	2	2	2	1	1	1	2	2	2	2	2	1	2	2
chr1	236464253	236464266	T	['12.0', '13.0', '14.0', '15.0', '16.0', '17.0', '18.0', '24.0', '25.0', '26.0', '28.0', '30.0']	CD8_TCM	ENSG00000186197	EDARADD	1.8657e-08	-0.0885203	0.0157397	4	1	3	2	2	3	2	2	3		2	1	3	1	1	1	1	1	1	2	2	2	2	4	4	2	2	2
chr1	44789242	44789258	A	['12.0', '14.0', '15.0', '16.0', '17.0', '18.0', '19.0', '20.0', '21.0', '22.0', '23.0', '24.0', '25.0', '26.0', '27.0', '28.0', '30.0', '31.0', '34.0', '35.0', '36.0']	NK	ENSG00000070785	EIF2B3	5.48872e-08	-0.0253634	0.00466694	3	3	2	2	2		2	2	2	2	2	3	2	3	3	3	2	3	3	2	2	2	2	2	2	2	2	2
chr1	236429219	236429238	T	['17.0', '18.0', '19.0', '20.0', '21.0', '22.0', '25.0', '36.0']	Treg	ENSG00000186197	EDARADD	2.3106e-11	0.176128	0.0263471	3	1	3	2	2	3	2	2	3	3	2	1		1	1	1	1	1	1	2	2	2	2	3	3	2	2	2
chr1	70393895	70393903	A	['5.0', '8.0', '9.0']	NK	ENSG00000197568	ANKRD13C-DT	3.9247e-13	-0.274076	0.0377612	5	4	5	2	2		2	2	3	2	2	2	2	2	2	2	2	4	2	2	2	2	2	2	2	2	2	2
chr1	185166904	185166917	AT	['5.0', '6.5', '7.0']	CD14_Mono	ENSG00000121486	TRMT1L	0.000143297	-0.35454	0.0932409	4	4	4	2	2	4	2	2	4	3	2	2	2	2	2	2	2		3	2	2	2	2	2	2	2	2	2
chr1	167545331	167545338	A	['6.0', '7.0']	CD4_TCM	ENSG00000143162	CREG1	1.4423e-32	-0.530666	0.0446558		4	4	2	2	4	2	2	4	4	2	4	2	3	2	4	2	3	2	3	3	2	2	2	2	2	2	2
chr1	145986946	145986961	A	['14.0', '16.0', '17.0', '18.0', '27.0', '28.0', '32.0']	Treg	ENSG00000265972	TXNIP	0.000165486	-0.139301	0.0369833	3	3	3	2	2	3	2	2	3	3	2	2		3	3	3	2	2	2	2	2	2	2	2	2	2	2	2
chr1	145928570	145928587	AC	['2.0', '6.0', '7.0', '8.5', '9.0', '10.0', '12.0']	NK	ENSG00000265972	TXNIP	0.000113657	-0.10405	0.02696	4	4	4	2	2		2	2	4	4	2	2	3	3	4	4	2	2	2	2	2	2	2	2	2	2	2	2
chr1	145922926	145922940	T	['11.0', '12.0', '13.0', '14.0', '15.0', '16.0', '17.0', '25.0']	B_naive	ENSG00000265972	TXNIP	9.47205e-05	-0.112046	0.0287023	3	3	3	2	2	3	2	2	3	3	2	2	3		3	3	2	2	2	2	2	2	2	2	2	2	2	2
chr1	145928571	145928587	AC	['6.0', '7.0', '8.0', '9.0']	B_memory	ENSG00000265972	TXNIP	9.35417e-05	-0.139959	0.0358248	4	4	4	2	2	4	2	2	4	4	2	2	3	3		4	2	2	2	2	2	2	2	2	2	2	2	2
chr1	145928570	145928587	AC	['2.0', '6.0', '7.0', '8.5', '9.0', '10.0', '12.0']	CD4_TCM	ENSG00000265972	TXNIP	8.15197e-05	-0.111792	0.0283745		4	4	2	2	4	2	2	4	4	2	2	3	3	4	4	2	2	2	2	2	2	2	2	2	2	2	2
chr1	145928570	145928587	AC	['2.0', '6.0', '7.0', '8.5', '9.0', '10.0', '12.0']	CD4_Naive	ENSG00000265972	TXNIP	3.60832e-05	-0.1526	0.0369382	4		4	2	2	4	2	2	4	4	2	2	3	3	4	4	2	2	2	2	2	2	2	2	2	2	2	2
chr1	145928571	145928587	AC	['6.0', '7.0', '8.0', '9.0']	CD8_TEM	ENSG00000265972	TXNIP	1.68808e-05	-0.124538	0.0289448	4	4	4	2	2	4	2	2		4	2	2	3	3	4	4	2	2	2	2	2	2	2	2	2	2	2	2
chr1	145928570	145928587	AC	['2.0', '6.0', '7.0', '8.5', '9.0', '10.0', '12.0']	B_intermediate	ENSG00000265972	TXNIP	6.24245e-06	-0.167072	0.0369792	4	4	4	2	2	4	2	2	4	4	2	2	3	3	4		2	2	2	2	2	2	2	2	2	2	2	2
chr1	161796923	161796933	T	['9.0', '10.0', '11.0']	CD14_Mono	ENSG00000226889	ATF6-DT	0.000543179	0.213622	0.061767	1	4	2	1	2	5	2	2	1	2	2	2	1	2	2	2	2		2	2	2	2	1	2	2	2	2	2
chr1	161820924	161820940	T	['15.0', '16.0', '17.0', '18.0', '21.0']	CD4_Naive	ENSG00000226889	ATF6-DT	6.96997e-06	0.136518	0.0303737	1		2	1	2	4	2	2	1	2	2	2	1	2	2	2	2	4	2	2	2	2	1	2	2	2	2	2
chr1	161860409	161860438	AT	['12.0', '14.5', '15.0', '16.0']	NK	ENSG00000226889	ATF6-DT	6.2194e-06	-0.469943	0.103998	1	4	2	1	2		2	2	1	2	2	2	1	2	2	2	2	5	2	2	2	2	1	2	2	2	2	2
chr1	185124341	185124351	T	['10.0', '11.0', '12.0']	CD4_TCM	ENSG00000121486	TRMT1L	3.85556e-13	-0.345686	0.0476117		4	4	2	2	4	2	2	4	3	2	2	2	2	2	2	2	4	3	2	2	2	2	2	2	2	2	2
chr1	185149304	185149320	T	['15.0', '16.0', '17.0']	CD4_TEM	ENSG00000121486	TRMT1L	0.00147044	-0.20402	0.064148	4	4		2	2	4	2	2	4	3	2	2	2	2	2	2	2	4	3	2	2	2	2	2	2	2	2	2
chr1	185149304	185149320	T	['15.0', '16.0', '17.0']	CD4_Naive	ENSG00000121486	TRMT1L	3.76825e-12	-0.371817	0.0535326	4		4	2	2	4	2	2	4	3	2	2	2	2	2	2	2	4	3	2	2	2	2	2	2	2	2	2
chr1	173521477	173521498	AT	['8.0', '9.0', '11.0', '12.0', '13.0', '14.0', '15.0', '16.0', '17.0', '18.0']	CD4_Naive	ENSG00000203739	PRDX6-AS1	2.58964e-134	-0.112947	0.0045794	4		4	2	2	3	2	2	4	4	2	4	4	2	2	2	2	2	2	2	2	2	3	3	2	2	2	2
chr1	173521477	173521498	AT	['8.0', '9.0', '11.0', '12.0', '13.0', '14.0', '15.0', '16.0', '17.0', '18.0']	CD4_TCM	ENSG00000203739	PRDX6-AS1	8.7311e-102	-0.0854795	0.00399067		4	4	2	2	3	2	2	4	4	2	4	4	2	2	2	2	2	2	2	2	2	3	3	2	2	2	2
chr1	173521477	173521498	AT	['8.0', '9.0', '11.0', '12.0', '13.0', '14.0', '15.0', '16.0', '17.0', '18.0']	CD8_Naive	ENSG00000203739	PRDX6-AS1	1.01006e-34	-0.065813	0.00535448	4	4	4	2	2	3	2	2	4	4	2		4	2	2	2	2	2	2	2	2	2	3	3	2	2	2	2
chr1	173550873	173550909	AG	['8.0', '11.0', '12.0', '13.0', '14.0', '15.0', '16.0', '17.0', '18.0', '19.0', '20.0', '21.0', '22.0', '23.0', '24.0', '25.0', '26.0', '27.0', '28.0', '29.0', '30.0', '31.0']	CD4_TEM	ENSG00000203739	PRDX6-AS1	5.3799e-24	-0.0253904	0.00251326	4	4		2	2	4	2	2	4	4	2	4	4	2	2	2	2	2	2	2	2	2	4	5	2	2	2	2
chr1	173550873	173550909	AG	['4.0', '6.0', '7.0', '8.0', '9.0', '10.0', '11.0', '12.0', '13.0', '14.0', '15.0', '16.0']	CD8_TCM	ENSG00000203739	PRDX6-AS1	9.01711e-20	-0.0436856	0.00480051	4	4	4	2	2	4	2	2	4		2	4	4	2	2	2	2	2	2	2	2	2	5	3	2	2	2	2
chr1	173521477	173521498	AT	['8.0', '9.0', '11.0', '12.0', '13.0', '14.0', '15.0', '16.0', '17.0', '18.0']	Treg	ENSG00000203739	PRDX6-AS1	4.76319e-19	-0.0480359	0.00538662	4	4	4	2	2	3	2	2	4	4	2	4		2	2	2	2	2	2	2	2	2	3	3	2	2	2	2
chr1	173550873	173550909	AG	['4.0', '6.0', '7.0', '8.0', '9.0', '10.0', '11.0', '12.0', '13.0', '14.0', '15.0', '16.0']	CD8_TEM	ENSG00000203739	PRDX6-AS1	1.27654e-15	-0.0315799	0.00394905	4	4	4	2	2	4	2	2		4	2	4	4	2	2	2	2	2	2	2	2	2	5	3	2	2	2	2
chr1	173556764	173556782	AAT	['3.0', '4.0', '6.0']	NK	ENSG00000203739	PRDX6-AS1	3.17018e-08	-0.0745069	0.0134689	3	3	4	2	2		2	2	4	4	2	3	3	2	2	2	2	2	2	2	2	2	4	5	2	2	2	2
chr1	173509444	173509458	A	['13.0', '14.0', '15.0', '16.0']	dnT	ENSG00000203739	PRDX6-AS1	1.0233e-05	0.175497	0.0397754	3	3	4	2	2	4	2	2	5	5	2	3	3	2	2	2	2	2	2	2	2	2		4	2	2	2	2
chr1	173550448	173550451	T	['2.0', '3.0', '6.0', '7.0', '9.0', '10.0', '11.0', '12.0', '13.0', '14.0', '16.0', '17.0', '18.0', '19.0', '20.0', '22.0', '23.0']	gdT	ENSG00000203739	PRDX6-AS1	1.69085e-05	0.0316364	0.00735348	3	3	5	2	2	5	2	2	3	3	2	3	3	2	2	2	2	2	2	2	2	2	4		2	2	2	2
chr1	185158509	185158523	T	['14.0', '15.0', '16.0']	NK	ENSG00000121486	TRMT1L	3.04844e-08	-0.310437	0.0560494	4	4	4	2	2		2	2	4	3	2	2	2	2	2	2	2	4	3	2	2	2	2	2	2	2	2	2
chr1	185158509	185158523	T	['14.0', '15.0', '16.0']	CD8_TEM	ENSG00000121486	TRMT1L	4.67576e-06	-0.257259	0.0561844	4	4	4	2	2	4	2	2		3	2	2	2	2	2	2	2	4	3	2	2	2	2	2	2	2	2	2
chr1	185228169	185228189	AT	['4.0', '5.0', '6.0', '7.0', '8.0', '9.0', '10.0', '11.0', '12.0', '13.0', '14.0', '15.0', '16.0', '17.0', '18.0', '19.0', '22.0', '29.0']	CD8_TCM	ENSG00000121486	TRMT1L	0.000137544	0.0426325	0.0111822	3	3	3	2	2	3	2	2	3		2	2	2	2	2	2	2	3	3	2	2	2	2	2	2	2	2	2
chr1	185083939	185083956	A	['3.0', '16.0', '17.0', '18.0', '21.0']	CD16_Mono	ENSG00000121486	TRMT1L	9.06771e-12	0.461926	0.0677255	3	3	3	2	2	3	2	2	3	3	2	2	2	2	2	2	2	3		2	2	2	2	2	2	2	2	2
chr1	236394000	236394011	A	['11.0', '12.0', '13.0']	CD4_TEM	ENSG00000186197	EDARADD	6.49214e-13	0.299325	0.0416324	3	1		2	2	4	2	2	4	3	2	1	3	1	1	1	1	1	1	2	2	2	2	3	3	2	2	2
chr1	145582465	145582482	AT	['8.5', '9.0', '10.0', '11.0', '12.0']	NK	ENSG00000174827	PDZK1	0.000207886	0.0843359	0.0227367	3	2	2	2	2		2	2	3	3	2	2	2	2	2	2	2	1	2	2	2	2	2	2	2	2	2	2
chr1	145579163	145579199	AC	['7.0', '8.0', '9.0', '10.0', '11.0', '12.0', '13.0', '14.0', '15.0', '16.0', '17.0', '18.0', '19.0', '20.0', '21.0', '23.0', '24.0']	CD8_TCM	ENSG00000174827	PDZK1	4.58658e-05	-0.0486072	0.0119259	3	2	2	2	2	3	2	2	3		2	2	2	2	2	2	2	1	2	2	2	2	2	2	2	2	2	2
chr1	39584368	39584384	A	['15.0', '16.0', '17.0']	CD4_TCM	ENSG00000291129	PPIEL	9.23884e-33	0.374101	0.0313826		4	4	2	2	4	3	2	4	5	2	4	4	3	5	3	2	4	3	2	2	2	2	3	4	2	2	2
chr1	201152161	201152187	TG	['10.0', '11.0', '12.0', '13.0', '14.0', '15.0']	CD16_Mono	ENSG00000116857	TMEM9	4.18146e-13	0.0785426	0.0108341	3	4	2	2	2	3	2	2	3	2	2	2	2	4	2	2	2	3		2	3	2	2	2	2	2	2	2
chr1	201165443	201165455	T	['12.0', '13.0', '16.0']	CD14_Mono	ENSG00000116857	TMEM9	3.50456e-11	0.0610587	0.00921829	3	3	2	2	2	3	2	2	3	2	2	2	2	3	2	2	2		3	2	3	2	2	2	2	2	2	2
chr1	201159484	201159521	AC	['10.0', '11.0', '12.0', '13.0', '14.0', '15.0', '16.0', '17.0', '18.5', '19.0', '20.0', '21.0']	NK	ENSG00000116857	TMEM9	5.42187e-07	0.0274415	0.00547653	3	3	2	2	2		2	2	3	2	2	2	2	3	2	2	2	3	3	2	5	2	2	2	2	2	2	2
chr1	201152161	201152187	TG	['10.0', '11.0', '12.0', '13.0', '14.0', '15.0']	CD4_Naive	ENSG00000116857	TMEM9	6.92718e-07	0.0520599	0.0104888	3		2	2	2	3	2	2	3	2	2	2	2	4	2	2	2	3	4	2	3	2	2	2	2	2	2	2
chr1	201152161	201152187	TG	['10.0', '11.0', '12.0', '13.0', '14.0', '15.0']	B_naive	ENSG00000116857	TMEM9	6.30463e-05	0.0439264	0.0109786	3	4	2	2	2	3	2	2	3	2	2	2	2		2	2	2	3	4	2	3	2	2	2	2	2	2	2
chr1	201165150	201165179	AT	['9.0', '10.0', '11.0', '12.0', '13.0', '14.5', '15.0', '16.0', '17.0', '18.0', '19.0', '20.0', '21.0', '22.0', '23.0', '24.0', '25.0', '26.0', '27.0', '28.0', '29.0', '30.0', '31.0', '32.0', '33.0']	cDC2	ENSG00000116857	TMEM9	0.000280341	-0.0130797	0.00360043	3	3	2	2	2	5	2	2	3	2	2	2	2	3	2	2	2	3	3	2		2	2	2	2	2	2	2
chr1	201108105	201108123	T	['17.0', '18.0', '19.0', '20.0', '32.0', '36.0', '38.0']	CD4_TCM	ENSG00000116857	TMEM9	0.000320741	0.0710239	0.0197401		3	2	2	2	3	2	2	3	2	2	2	2	3	2	2	2	3	3	2	3	2	2	2	2	2	2	2
chr1	201189210	201189219	TCC	['3.0', '11.0', '18.0', '19.0', '20.0', '21.0']	CD8_TEM	ENSG00000116857	TMEM9	0.00191856	0.0160944	0.00518747	3	3	2	2	2	3	2	2		2	2	2	2	3	2	2	2	3	3	2	3	2	2	2	2	2	2	2
chr1	6401156	6401169	A	['10.0', '11.0', '12.0', '13.0', '14.0', '15.0', '16.0', '18.0', '21.0', '24.0', '25.0', '27.0', '28.0', '29.0', '30.0', '35.0']	NK	ENSG00000097021	ACOT7	0.00189606	-0.0203041	0.00653694	3	3	3	2	2		2	2	2	2	2	2	2	3	2	2	2	2	3	2	3	2	2	2	2	2	2	2
chr1	6401154	6401169	A	['10.0', '11.0', '12.0', '13.0', '14.0', '15.0', '16.0', '18.0', '21.0', '24.0', '25.0', '27.0', '28.0', '29.0', '30.0', '35.0']	NK	ENSG00000097021	ACOT7	0.00189606	-0.0203041	0.00653694	3	3	3	2	2		2	2	2	2	2	2	2	3	2	2	2	2	3	2	3	2	2	2	2	2	2	2
chr1	6213468	6213489	A	['18.0', '20.0', '21.0', '22.0']	CD4_Naive	ENSG00000097021	ACOT7	0.000752238	0.242294	0.0719017	3		3	2	2	3	2	2	2	2	2	2	2	3	2	2	2	2	3	2	3	2	2	2	2	2	2	2
chr1	6403347	6403362	A	['14.0', '15.0', '16.0', '17.0']	CD16_Mono	ENSG00000097021	ACOT7	0.00010646	-0.153915	0.0397161	3	3	3	2	2	3	2	2	2	2	2	2	2	3	2	2	2	2		2	3	2	2	2	2	2	2	2
chr1	39608194	39608211	A	['16.0', '17.0', '18.0', '19.0', '20.0', '21.0', '22.0', '35.0']	CD4_Naive	ENSG00000291129	PPIEL	1.79841e-26	0.118503	0.01113	4		4	2	2	4	3	2	4	5	2	4	4	3	5	3	2	4	3	2	2	2	2	3	4	2	2	2
chr1	6402708	6402724	A	['15.0', '16.0', '17.0', '18.0']	cDC2	ENSG00000097021	ACOT7	4.96863e-05	0.208271	0.0513349	3	3	3	2	2	3	2	2	2	2	2	2	2	3	2	2	2	2	3	2		2	2	2	2	2	2	2
chr1	6378067	6378097	AAAC	['7.5', '8.0', '9.0']	B_naive	ENSG00000097021	ACOT7	9.70512e-06	-0.457513	0.103425	3	3	3	2	2	3	2	2	2	2	2	2	2		2	2	2	2	3	2	3	2	2	2	2	2	2	2
chr1	6304393	6304412	T	['18.0', '19.0', '20.0', '21.0', '26.0', '27.0', '28.0', '31.0', '33.0', '34.0', '35.0', '37.0', '39.0']	CD4_TEM	ENSG00000097021	ACOT7	5.85647e-06	0.0647531	0.0142895	3	3		2	2	3	2	2	2	2	2	2	2	3	2	2	2	2	3	2	3	2	2	2	2	2	2	2
chr1	24512348	24512362	A	['13.0', '14.0', '15.0', '16.0']	CD4_Naive	ENSG00000264443	ENSG00000264443	2.15786e-05	-0.12852	0.0302549	3		2	1	2	1	2	1	1	2	2	2	2	2	2	2	1	1	1	2	2	2	2	1	3	2	2	2
chr1	24541318	24541330	A	['11.0', '12.0', '13.0']	MAIT	ENSG00000264443	ENSG00000264443	8.27608e-06	0.487784	0.10942	3	3	2	1	2	1	2	1	1	2	2	2	2	2	2	2	1	1	1	2	2	2	2	1		2	2	2
chr1	24502249	24502279	AGGGG	['3.0', '5.0', '6.0', '7.0', '8.0', '11.0', '12.0', '13.0', '14.0', '15.0', '16.0', '17.0', '18.0', '19.0', '20.0', '21.0', '22.0', '25.0']	CD4_TCM	ENSG00000264443	ENSG00000264443	5.85223e-06	0.0246542	0.00544043		3	2	1	2	1	2	1	1	2	2	2	2	2	2	2	1	1	1	2	2	2	2	1	3	2	2	2
chr1	100051085	100051109	A	['11.0', '24.0', '25.0', '26.0', '27.0']	CD8_TEM	ENSG00000288826	ENSG00000288826	0.000788766	-0.0286938	0.00854821	3	3	2	2	2	4	2	2		2	2	2	2	2	2	2	2	2	1	2	2	2	2	2	2	2	2	2
chr1	99998332	99998341	T	['9.0', '10.0']	NK	ENSG00000288826	ENSG00000288826	0.0005861	0.390019	0.113445	3	3	2	2	2		2	2	4	2	2	2	2	2	2	2	2	2	1	2	2	2	2	2	2	2	2	2
chr1	99939495	99939515	A	['19.0', '20.0', '21.0', '22.0', '23.0', '24.0', '25.0', '26.0', '37.0', '40.0']	CD4_Naive	ENSG00000288826	ENSG00000288826	7.77074e-06	-0.050931	0.0113904	3		2	2	2	3	2	2	3	2	2	2	2	2	2	2	2	2	1	2	2	2	2	2	2	2	2	2
chr1	99937016	99937025	T	['8.0', '9.0', '10.0']	CD4_TCM	ENSG00000288826	ENSG00000288826	5.80729e-06	-0.122705	0.0270675		3	2	2	2	3	2	2	3	2	2	2	2	2	2	2	2	2	1	2	2	2	2	2	2	2	2	2
chr1	198877223	198877252	TG	['11.0', '12.0', '13.0', '14.5', '15.0', '16.0', '17.0', '18.0', '19.0', '22.0']	NK	ENSG00000229989	MIR181A1HG	4.2192e-13	0.0619954	0.00855305	3	3	2	2	2		3	2	3	2	2	2	2	3	2	2	2	3	2	2	2	3	2	2	2	2	3	2
chr1	198992554	198992573	AG	['7.0', '9.5', '10.0', '11.0', '12.0', '13.0']	HSPC	ENSG00000229989	MIR181A1HG	6.99288e-11	-0.119381	0.0183076	5	5	2	2	2	3	3	2	3	2	2	2	2	3	2	2	2	3	2	2	2	3	2	2	2	2		2
chr1	198895637	198895657	AG	['9.0', '10.0', '11.0', '12.0', '13.0', '14.0', '15.0', '16.0']	B_naive	ENSG00000229989	MIR181A1HG	2.22135e-08	0.0526161	0.00940613	3	3	2	2	2	3	3	2	3	2	2	2	2		2	2	2	3	2	2	2	3	2	2	2	2	3	2
chr1	199011822	199011838	T	['15.0', '16.0', '17.0', '18.0', '36.0']	pDC	ENSG00000229989	MIR181A1HG	3.79633e-07	-0.107362	0.0211388	3	3	2	2	2	3	3	2	3	2	2	2	2	3	2	2	2	3	2	2	2		2	2	2	2	3	2
chr1	6341752	6341759	T	['5.0', '6.0', '7.0', '8.0']	CD4_TCM	ENSG00000097021	ACOT7	4.71539e-05	-0.135035	0.0331838		3	3	2	2	3	2	2	2	2	2	2	2	3	2	2	2	2	3	2	3	2	2	2	2	2	2	2
chr1	39583562	39583579	T	['15.0', '16.0', '17.0', '18.0', '19.0']	NK	ENSG00000291129	PPIEL	3.53509e-25	0.197698	0.0190716	4	4	4	2	2		4	2	4	3	2	4	4	3	5	4	2	4	5	2	2	2	2	4	4	2	2	2
chr1	39488285	39488327	T	['15.0', '19.0', '24.0', '25.0', '26.0', '27.0', '28.0', '30.0', '35.0', '39.0', '40.0', '41.0', '42.0', '43.0', '44.0', '45.0']	B_intermediate	ENSG00000291129	PPIEL	1.57549e-15	0.0162525	0.00203899	3	3	3	2	2	4	3	2	3	3	2	4	3	4	3		2	4	3	2	2	2	2	3	3	2	2	2
chr1	39584368	39584384	A	['15.0', '16.0', '17.0']	CD8_TEM	ENSG00000291129	PPIEL	1.09661e-14	0.250289	0.0323893	4	4	4	2	2	4	3	2		5	2	4	4	3	5	3	2	4	3	2	2	2	2	3	4	2	2	2
chr1	145754351	145754363	T	['7.0', '11.0', '12.0']	CD8_TEM	ENSG00000174827	PDZK1	2.09901e-05	-0.0277004	0.00651147	3	2	2	2	2	3	2	2		3	2	2	2	2	2	2	2	1	2	2	2	2	2	2	2	2	2	2
chr1	145693771	145693785	A	['12.0', '13.0', '14.0', '15.0', '17.0']	CD4_TCM	ENSG00000174827	PDZK1	5.97515e-06	0.146592	0.0323798		2	2	2	2	3	2	2	3	3	2	2	2	2	2	2	2	1	2	2	2	2	2	2	2	2	2	2
chr1	116997298	116997307	TTC	['3.0', '4.0', '5.0']	CD4_TCM	ENSG00000134256	CD101	2.24472e-132	0.758832	0.0309943		4	3	1	3	1	1	2	4	3	4	4	3	1	1	1	1	5	5	2	4	1	4	1	4	2	1	1
chr1	116997298	116997307	TTC	['3.0', '4.0', '5.0']	CD8_TEM	ENSG00000134256	CD101	2.75128e-131	0.755346	0.0309815	4	4	3	1	3	1	1	2		3	4	4	3	1	1	1	1	5	5	2	4	1	4	1	4	2	1	1
chr1	117014185	117014229	TG	['16.0', '17.0', '18.0', '19.0', '20.0', '21.0', '22.0', '23.0', '24.0', '25.0', '26.0', '27.0', '28.0', '29.0', '33.0']	Treg	ENSG00000134256	CD101	3.78922e-83	0.101093	0.00523307	3	3	4	1	4	1	1	2	3	4	3	3		1	1	1	1	3	3	2	3	1	3	1	3	2	1	1
chr1	116985707	116985721	A	['14.0', '15.0', '16.0', '17.0', '18.0', '20.0', '23.0']	CD16_Mono	ENSG00000134256	CD101	3.02325e-58	-0.273241	0.0169826	5	4	3	1	3	1	1	2	5	3	5	4	3	1	1	1	1	4		2	4	1	5	1	4	2	1	1
chr1	117014185	117014229	TG	['16.0', '17.0', '18.0', '19.0', '20.0', '21.0', '22.0', '23.0', '24.0', '25.0', '26.0', '27.0', '28.0', '29.0', '33.0']	CD8_TCM	ENSG00000134256	CD101	1.48651e-56	0.0832866	0.00525584	3	3	4	1	4	1	1	2	3		3	3	4	1	1	1	1	3	3	2	3	1	3	1	3	2	1	1
chr1	116985707	116985721	A	['14.0', '15.0', '16.0', '17.0', '18.0', '20.0', '23.0']	CD14_Mono	ENSG00000134256	CD101	5.78203e-33	-0.204792	0.0171236	5	4	3	1	3	1	1	2	5	3	5	4	3	1	1	1	1		4	2	4	1	5	1	4	2	1	1
chr1	117014185	117014229	TG	['16.0', '17.0', '18.0', '19.0', '20.0', '21.0', '22.0', '23.0', '24.0', '25.0', '26.0', '27.0', '28.0', '29.0', '33.0']	CD4_TEM	ENSG00000134256	CD101	1.89956e-29	0.0627479	0.00556895	3	3		1	4	1	1	2	3	4	3	3	4	1	1	1	1	3	3	2	3	1	3	1	3	2	1	1
chr1	116987237	116987245	T	['8.0', '9.0']	CD4_Naive	ENSG00000134256	CD101	2.41308e-17	0.300294	0.0354456	4		3	1	3	1	1	2	4	3	4	4	3	1	1	1	1	4	4	2	5	1	4	1	4	2	1	1
chr1	116997308	116997323	T	['14.0', '15.0', '16.0', '17.0', '18.0', '19.0', '20.0', '21.0']	cDC2	ENSG00000134256	CD101	1.54832e-13	-0.0847878	0.0114843	4	5	3	1	3	1	1	2	4	3	5	5	3	1	1	1	1	4	4	2		1	5	1	4	2	1	1
chr1	116987237	116987245	T	['8.0', '9.0']	CD8_Naive	ENSG00000134256	CD101	5.2576e-10	0.221163	0.035607	4	4	3	1	3	1	1	2	4	3	4		3	1	1	1	1	4	4	2	5	1	4	1	4	2	1	1
chr1	116985707	116985721	A	['14.0', '15.0', '16.0', '17.0', '18.0', '20.0', '23.0']	CD8_Proliferating	ENSG00000134256	CD101	4.92577e-07	0.115461	0.0229581	4	4	3	1	3	1	1	2	4	3		4	3	1	1	1	1	5	5	2	5	1	4	1	5	2	1	1
chr1	117014185	117014229	TG	['16.0', '17.0', '18.0', '19.0', '20.0', '21.0', '22.0', '23.0', '24.0', '25.0', '26.0', '27.0', '33.0']	CD4_Proliferating	ENSG00000134256	CD101	6.96634e-07	0.0356636	0.00718692	3	3	4	1		1	1	2	3	4	3	3	4	1	1	1	1	3	3	2	3	1	3	1	3	2	1	1
chr1	116985707	116985721	A	['14.0', '15.0', '16.0', '17.0', '18.0', '20.0', '23.0']	dnT	ENSG00000134256	CD101	1.19704e-05	0.0802656	0.0183333	4	4	3	1	3	1	1	2	4	3	4	4	3	1	1	1	1	5	5	2	5	1		1	5	2	1	1
chr1	116992686	116992698	A	['10.0', '11.0', '12.0', '13.0']	MAIT	ENSG00000134256	CD101	0.000202242	-0.131763	0.0354563	4	4	3	1	3	1	1	2	4	3	5	4	3	1	1	1	1	4	4	2	4	1	5	1		2	1	1
chr1	236392491	236392506	T	['15.0', '16.0', '17.0', '18.0', '19.0']	CD8_TEM	ENSG00000186197	EDARADD	1.15998e-25	0.222894	0.0212844	3	1	4	2	2	4	2	2		3	2	1	3	1	1	1	1	1	1	2	2	2	2	3	3	2	2	2
chr1	236464253	236464266	T	['12.0', '13.0', '14.0', '15.0', '16.0', '17.0', '18.0', '24.0', '25.0', '26.0', '28.0', '30.0']	CD4_TCM	ENSG00000186197	EDARADD	1.02246e-32	-0.17433	0.0146346		1	3	2	2	3	2	2	3	4	2	1	3	1	1	1	1	1	1	2	2	2	2	4	4	2	2	2
chr1	39593611	39593641	AC	['9.0', '13.0', '14.0', '15.0', '16.0', '17.0', '18.0', '19.0', '20.0', '21.0', '22.0', '23.0']	gdT	ENSG00000291129	PPIEL	0.000351527	0.0262759	0.00735191	3	3	3	2	2	4	4	2	3	3	2	4	3	3	5	3	2	4	3	2	2	2	2		3	2	2	2
chr1	39593611	39593641	AC	['9.0', '13.0', '14.0', '15.0', '16.0', '17.0', '18.0', '19.0', '20.0', '21.0', '22.0', '23.0']	NK_CD56bright	ENSG00000291129	PPIEL	7.07248e-05	0.0296099	0.00745122	3	3	3	2	2	4		2	3	3	2	4	3	3	5	3	2	4	3	2	2	2	2	4	3	2	2	2
chr1	39586464	39586481	A	['17.0', '18.0', '19.0', '20.0', '21.0', '24.0', '35.0']	CD16_Mono	ENSG00000291129	PPIEL	2.95027e-05	-0.14427	0.0345369	3	3	3	2	2	5	3	2	3	3	2	5	3	3	3	3	2	5		2	2	2	2	3	3	2	2	2
chr1	39608194	39608211	A	['16.0', '17.0', '18.0', '19.0', '20.0', '21.0', '22.0', '35.0']	Treg	ENSG00000291129	PPIEL	2.36189e-05	0.0482143	0.0114046	4	4	4	2	2	4	3	2	4	5	2	4		3	5	3	2	4	3	2	2	2	2	3	4	2	2	2
chr1	39584368	39584384	A	['15.0', '16.0', '17.0']	MAIT	ENSG00000291129	PPIEL	1.39331e-05	0.142739	0.032852	4	4	4	2	2	4	3	2	4	5	2	4	4	3	5	3	2	4	3	2	2	2	2	3		2	2	2
chr1	39522646	39522662	TTG	['5.33', '6.0', '7.0']	CD8_TCM	ENSG00000291129	PPIEL	9.54777e-08	-0.149562	0.0280334	5	5	5	2	2	3	3	2	5		2	3	5	3	4	3	2	3	3	2	2	2	2	3	5	2	2	2
chr1	39608194	39608211	A	['16.0', '17.0', '18.0', '19.0', '20.0', '21.0', '22.0', '35.0']	CD4_TEM	ENSG00000291129	PPIEL	4.92788e-08	0.0622974	0.0114226	4	4		2	2	4	3	2	4	5	2	4	4	3	5	3	2	4	3	2	2	2	2	3	4	2	2	2
chr1	39581888	39581902	A	['14.0', '15.0', '16.0']	B_memory	ENSG00000291129	PPIEL	7.04763e-09	-0.188927	0.032631	5	5	5	2	2	5	5	2	5	4	2	5	5	3		3	2	5	3	2	2	2	2	5	5	2	2	2
chr1	39583562	39583579	T	['15.0', '16.0', '17.0', '18.0', '19.0']	CD14_Mono	ENSG00000291129	PPIEL	3.81577e-09	0.11164	0.0189477	4	4	4	2	2	4	4	2	4	3	2	4	4	3	5	4	2		5	2	2	2	2	4	4	2	2	2
chr1	39583562	39583579	T	['15.0', '16.0', '17.0', '18.0', '19.0']	CD8_Naive	ENSG00000291129	PPIEL	1.47337e-11	0.129427	0.019173	4	4	4	2	2	4	4	2	4	3	2		4	3	5	4	2	4	5	2	2	2	2	4	4	2	2	2
chr1	39484331	39484343	T	['11.0', '12.0']	B_naive	ENSG00000291129	PPIEL	2.23891e-12	0.243914	0.0347519	3	3	3	2	2	3	3	2	3	3	2	3	3		3	4	2	3	3	2	2	2	2	3	3	2	2	2
chr1	167545331	167545338	A	['6.0', '7.0']	CD4_Naive	ENSG00000143162	CREG1	3.61163e-25	-0.510068	0.049215	4		4	2	2	4	2	2	4	4	2	4	2	3	2	4	2	3	2	3	3	2	2	2	2	2	2	2
chr1	167866750	167866766	A	['15.0', '16.0', '17.0', '18.0', '19.0']	CD8_TEM	ENSG00000197965	MPZL1	0.000296672	0.0682195	0.0188546	3	3	2	2	2	3	2	2		2	2	4	2	3	2	2	2	2	2	2	2	2	1	2	2	2	2	2
chr1	167545338	167545347	T	['9.0', '10.0']	CD4_Naive	ENSG00000143162	CREG1	3.61163e-25	0.510068	0.049215	4		4	2	2	4	2	2	4	4	2	4	2	3	2	4	2	3	2	3	3	2	2	2	2	2	2	2
chr1	167545331	167545338	A	['6.0', '7.0']	NK	ENSG00000143162	CREG1	1.20617e-19	-0.40623	0.0447955	4	4	4	2	2		2	2	4	4	2	4	2	3	2	4	2	3	2	3	3	2	2	2	2	2	2	2
chr1	39119418	39119441	TTG	['6.0', '7.67', '8.0']	NK	ENSG00000127603	MACF1	1.00283e-29	-0.166914	0.0147404	4	5	5	2	2		5	2	5	5	2	5	3	5	5	5	2	5	5	2	2	2	3	4	3	2	2	2
chr1	39242349	39242364	A	['15.0', '16.0', '17.0']	CD16_Mono	ENSG00000127603	MACF1	4.68754e-25	0.35933	0.0347544	4	4	4	2	2	5	3	2	4	4	2	4	4	3	3	3	2	3		2	2	2	4	5	3	2	2	2
chr1	39450304	39450316	T	['11.0', '12.0', '13.0', '14.0']	B_intermediate	ENSG00000127603	MACF1	2.04844e-19	0.25171	0.0279348	3	3	3	2	2	5	4	2	3	3	2	3	3	4	4		2	4	3	2	2	2	3	5	3	2	2	2
chr1	39251172	39251181	T	['9.0', '10.0', '11.0']	CD4_TEM	ENSG00000127603	MACF1	1.75231e-18	0.290498	0.0331158	4	4		2	2	5	3	2	4	4	2	4	4	3	3	3	2	3	4	2	2	2	4	5	3	2	2	2
chr1	39450304	39450316	T	['11.0', '12.0', '13.0', '14.0']	CD14_Mono	ENSG00000127603	MACF1	4.431e-12	0.187426	0.0270741	3	3	3	2	2	5	4	2	3	3	2	3	3	4	4	4	2		3	2	2	2	3	5	3	2	2	2
chr1	39119418	39119441	TTG	['6.0', '7.67', '8.0']	gdT	ENSG00000127603	MACF1	1.66058e-11	-0.136649	0.0202951	4	5	5	2	2	4	5	2	5	5	2	5	3	5	5	5	2	5	5	2	2	2	3		3	2	2	2
chr1	39186170	39186214	TC	['11.0', '12.0', '13.0', '14.0', '15.0', '16.0', '17.0', '18.0', '19.0', '20.0', '21.0', '22.0', '23.0', '24.0', '25.0', '26.0', '27.0', '28.0', '29.0', '30.0', '31.0', '32.0', '33.0', '34.0', '35.0', '36.0']	Treg	ENSG00000127603	MACF1	1.24398e-08	0.0142941	0.00251056	5	4	4	2	2	3	3	2	4	4	2	4		3	3	3	2	3	4	2	2	2	4	3	3	2	2	2
chr1	39114182	39114198	T	['14.0', '15.0', '16.0', '17.0', '18.0', '19.0']	NK_CD56bright	ENSG00000127603	MACF1	2.99264e-06	0.0767793	0.0164363	3	3	3	2	2	5		2	3	3	2	3	3	4	4	4	2	4	3	2	2	2	3	5	3	2	2	2
chr1	39296731	39296751	AAGA	['2.0', '3.0', '4.0', '5.0', '6.0', '7.0']	dnT	ENSG00000127603	MACF1	4.29884e-06	0.153607	0.0334191	5	4	4	2	2	3	3	2	4	4	2	4	4	3	3	3	2	3	4	2	2	2		3	3	2	2	2
chr1	39522646	39522662	TTG	['5.33', '6.0', '7.0']	MAIT	ENSG00000127603	MACF1	1.75391e-05	-0.115194	0.026826	3	3	3	2	2	3	3	2	3	3	2	3	3	3	3	3	2	3	3	2	2	2	3	3		2	2	2
chr1	173862266	173862274	T	['5.0', '9.0', '10.0', '11.0', '12.0']	B_memory	ENSG00000234741	GAS5	5.50414e-10	-0.0694343	0.0111918	4	4	4	2	2	4	4	2	4	4	2	4	4	4		4	2	4	4	2	4	2	2	4	4	2	2	2
chr1	173855817	173855832	T	['13.0', '14.0', '15.0', '16.0']	B_intermediate	ENSG00000234741	GAS5	5.65769e-12	-0.169214	0.0245664	4	4	4	2	2	4	4	2	4	4	2	4	4	4	4		2	4	4	2	4	2	2	4	3	2	2	2
chr1	173862265	173862274	T	['5.0', '9.0', '10.0', '11.0', '12.0']	B_naive	ENSG00000234741	GAS5	2.29088e-12	-0.0682404	0.00972705	4	4	4	2	2	4	4	2	4	4	2	4	4		4	4	2	4	4	2	4	2	2	4	4	2	2	2
chr1	39450304	39450316	T	['11.0', '12.0', '13.0', '14.0']	B_memory	ENSG00000127603	MACF1	6.33334e-32	0.329573	0.0280269	3	3	3	2	2	5	4	2	3	3	2	3	3	4		4	2	4	3	2	2	2	3	5	3	2	2	2
chr1	173862266	173862274	T	['5.0', '9.0', '10.0', '11.0', '12.0']	B_naive	ENSG00000234741	GAS5	2.29088e-12	-0.0682404	0.00972705	4	4	4	2	2	4	4	2	4	4	2	4	4		4	4	2	4	4	2	4	2	2	4	4	2	2	2
chr1	173862265	173862274	T	['5.0', '9.0', '10.0', '11.0', '12.0']	CD4_TEM	ENSG00000234741	GAS5	1.83129e-14	-0.0561493	0.00732832	4	4		2	2	4	4	2	4	4	2	4	4	4	4	4	2	4	4	2	4	2	2	4	4	2	2	2
chr1	173862266	173862274	T	['5.0', '9.0', '10.0', '11.0', '12.0']	NK	ENSG00000234741	GAS5	2.13817e-17	-0.0735015	0.00866147	4	4	4	2	2		4	2	4	4	2	4	4	4	4	4	2	4	4	2	4	2	2	4	4	2	2	2
chr1	173862265	173862274	T	['5.0', '9.0', '10.0', '11.0', '12.0']	NK	ENSG00000234741	GAS5	2.13817e-17	-0.0735015	0.00866147	4	4	4	2	2		4	2	4	4	2	4	4	4	4	4	2	4	4	2	4	2	2	4	4	2	2	2
chr1	173862265	173862274	T	['5.0', '9.0', '10.0', '11.0', '12.0']	CD4_Naive	ENSG00000234741	GAS5	2.24975e-19	-0.0796442	0.008849	4		4	2	2	4	4	2	4	4	2	4	4	4	4	4	2	4	4	2	4	2	2	4	4	2	2	2
chr1	173862266	173862274	T	['5.0', '9.0', '10.0', '11.0', '12.0']	CD4_Naive	ENSG00000234741	GAS5	2.24975e-19	-0.0796442	0.008849	4		4	2	2	4	4	2	4	4	2	4	4	4	4	4	2	4	4	2	4	2	2	4	4	2	2	2
chr1	173862266	173862274	T	['5.0', '9.0', '10.0', '11.0', '12.0']	CD4_TCM	ENSG00000234741	GAS5	6.15986e-32	-0.0566253	0.00481445		4	4	2	2	4	4	2	4	4	2	4	4	4	4	4	2	4	4	2	4	2	2	4	4	2	2	2
chr1	173862265	173862274	T	['5.0', '9.0', '10.0', '11.0', '12.0']	CD4_TCM	ENSG00000234741	GAS5	6.15986e-32	-0.0566253	0.00481445		4	4	2	2	4	4	2	4	4	2	4	4	4	4	4	2	4	4	2	4	2	2	4	4	2	2	2
chr1	173862265	173862274	T	['5.0', '9.0', '10.0', '11.0', '12.0']	CD8_TEM	ENSG00000234741	GAS5	3.07129e-32	-0.0900434	0.00761779	4	4	4	2	2	4	4	2		4	2	4	4	4	4	4	2	4	4	2	4	2	2	4	4	2	2	2
chr1	173862266	173862274	T	['5.0', '9.0', '10.0', '11.0', '12.0']	CD8_TEM	ENSG00000234741	GAS5	3.07129e-32	-0.0900434	0.00761779	4	4	4	2	2	4	4	2		4	2	4	4	4	4	4	2	4	4	2	4	2	2	4	4	2	2	2
chr1	174917932	174917950	A	['17.0', '18.0', '19.0', '20.0']	B_naive	ENSG00000229531	RABGAP1L-AS1	0.00157308	-0.0920675	0.0291274	3	2	2	2	2	3	2	2	3	2	2	2	2		3	2	2	3	2	2	2	3	2	2	2	2	2	2
chr1	153517241	153517243	A	['30.0', '31.0', '32.0', '33.0', '42.0']	CD4_TCM	ENSG00000196154	S100A4	0.000309432	0.0787359	0.021827		2	2	2	2	5	5	2	2	2	2	2	2	3	3	2	2	2	2	2	2	2	2	2	2	2	2	2
chr1	153621159	153621174	T	['14.0', '15.0', '16.0', '17.0', '21.0']	B_naive	ENSG00000196154	S100A4	7.12925e-05	0.115094	0.0289768	3	2	2	2	2	3	3	2	2	2	2	2	2		4	2	2	2	2	2	2	2	2	2	2	2	2	2
chr1	153532671	153532685	A	['13.0', '14.0', '15.0', '16.0', '17.0', '19.0']	NK	ENSG00000196154	S100A4	6.59099e-05	-0.0569993	0.0142834	5	2	2	2	2		4	2	2	2	2	2	2	3	3	2	2	2	2	2	2	2	2	2	2	2	2	2
chr1	173862266	173862274	T	['5.0', '9.0', '10.0', '11.0', '12.0']	CD4_TEM	ENSG00000234741	GAS5	1.83129e-14	-0.0561493	0.00732832	4	4		2	2	4	4	2	4	4	2	4	4	4	4	4	2	4	4	2	4	2	2	4	4	2	2	2
chr1	153621681	153621689	A	['7.0', '8.0', '11.0', '12.0', '13.0', '20.0', '24.0', '31.0']	B_memory	ENSG00000196154	S100A4	4.03949e-05	0.0285949	0.00696552	3	2	2	2	2	3	3	2	2	2	2	2	2	4		2	2	2	2	2	2	2	2	2	2	2	2	2
chr1	39270791	39270795	AT	['2.0', '4.0']	CD8_TCM	ENSG00000127603	MACF1	4.32678e-33	0.192321	0.0160485	4	4	4	2	2	5	3	2	4		2	4	4	3	3	3	2	3	4	2	2	2	4	5	3	2	2	2
chr1	39363588	39363604	TTTC	['4.0', '5.0', '6.0', '7.0', '9.0']	CD8_TEM	ENSG00000127603	MACF1	1.1963e-36	0.162442	0.0128466	4	4	4	2	2	5	3	2		4	2	4	4	3	3	3	2	3	4	2	2	2	4	5	3	2	2	2
chr1	167866530	167866551	A	['15.0', '16.0', '20.0', '21.0', '22.0', '23.0', '24.0']	CD8_Naive	ENSG00000197965	MPZL1	0.000987819	-0.0183382	0.0055672	3	3	2	2	2	3	2	2	4	2	2		2	3	2	2	2	2	2	2	2	2	1	2	2	2	2	2
chr1	174865578	174865587	T	['8.0', '9.0']	CD4_TCM	ENSG00000229531	RABGAP1L-AS1	2.79433e-13	-0.217906	0.029834		2	2	2	2	4	2	2	3	2	2	2	2	3	3	2	2	3	2	2	2	3	2	2	2	2	2	2
chr1	174923147	174923161	A	['14.0', '15.0', '16.0', '17.0']	pDC	ENSG00000229531	RABGAP1L-AS1	9.5248e-07	-0.100297	0.0204638	3	2	2	2	2	3	2	2	3	2	2	2	2	3	3	2	2	3	2	2	2		2	2	2	2	2	2
chr1	174946036	174946048	T	['11.0', '12.0', '13.0']	CD8_TEM	ENSG00000229531	RABGAP1L-AS1	1.80507e-06	0.357524	0.0748881	3	2	2	2	2	3	2	2		2	2	2	2	3	3	2	2	3	2	2	2	3	2	2	2	2	2	2
chr1	174946037	174946048	T	['11.0', '12.0', '13.0']	CD8_TEM	ENSG00000229531	RABGAP1L-AS1	1.80507e-06	0.357524	0.0748881	3	2	2	2	2	3	2	2		2	2	2	2	3	3	2	2	3	2	2	2	3	2	2	2	2	2	2
chr1	174907076	174907087	A	['10.0', '11.0', '12.0']	B_memory	ENSG00000229531	RABGAP1L-AS1	7.28411e-06	0.16977	0.037851	3	2	2	2	2	3	2	2	3	2	2	2	2	3		2	2	3	2	2	2	3	2	2	2	2	2	2
chr1	174865578	174865587	T	['8.0', '9.0']	NK	ENSG00000229531	RABGAP1L-AS1	2.6529e-05	-0.119642	0.0284767	4	2	2	2	2		2	2	3	2	2	2	2	3	3	2	2	3	2	2	2	3	2	2	2	2	2	2
chr1	174873510	174873528	T	['16.0', '17.0', '18.0', '19.0', '22.0', '23.0', '26.0', '30.0', '32.0', '35.0', '37.0']	CD14_Mono	ENSG00000229531	RABGAP1L-AS1	0.000425702	-0.0679439	0.0192824	3	2	2	2	2	3	2	2	3	2	2	2	2	3	3	2	2		2	2	2	3	2	2	2	2	2	2
chr1	173862265	173862274	T	['5.0', '9.0', '10.0', '11.0', '12.0']	NK_CD56bright	ENSG00000234741	GAS5	0.000122645	-0.0426019	0.011092	4	4	4	2	2	4		2	4	4	2	4	4	4	4	4	2	4	4	2	4	2	2	4	4	2	2	2
chr1	173862266	173862274	T	['5.0', '9.0', '10.0', '11.0', '12.0']	NK_CD56bright	ENSG00000234741	GAS5	0.000122645	-0.0426019	0.011092	4	4	4	2	2	4		2	4	4	2	4	4	4	4	4	2	4	4	2	4	2	2	4	4	2	2	2
chr1	173855817	173855832	T	['13.0', '14.0', '15.0', '16.0']	CD8_Naive	ENSG00000234741	GAS5	1.39634e-05	-0.112402	0.0258726	4	4	4	2	2	4	4	2	4	4	2		4	4	4	4	2	4	4	2	4	2	2	4	3	2	2	2
chr1	173862265	173862274	T	['5.0', '9.0', '10.0', '11.0', '12.0']	Treg	ENSG00000234741	GAS5	2.28907e-06	-0.0369736	0.00782333	4	4	4	2	2	4	4	2	4	4	2	4		4	4	4	2	4	4	2	4	2	2	4	4	2	2	2
chr1	173862266	173862274	T	['5.0', '9.0', '10.0', '11.0', '12.0']	Treg	ENSG00000234741	GAS5	2.28907e-06	-0.0369736	0.00782333	4	4	4	2	2	4	4	2	4	4	2	4		4	4	4	2	4	4	2	4	2	2	4	4	2	2	2
chr1	39450304	39450316	T	['11.0', '12.0', '13.0', '14.0']	B_naive	ENSG00000127603	MACF1	5.02484e-34	0.314454	0.0258579	3	3	3	2	2	5	4	2	3	3	2	3	3		4	4	2	4	3	2	2	2	3	5	3	2	2	2
chr1	173862265	173862274	T	['5.0', '9.0', '10.0', '11.0', '12.0']	CD16_Mono	ENSG00000234741	GAS5	1.05993e-06	-0.045216	0.00926525	4	4	4	2	2	4	4	2	4	4	2	4	4	4	4	4	2	4		2	4	2	2	4	4	2	2	2
chr1	173862266	173862274	T	['5.0', '9.0', '10.0', '11.0', '12.0']	CD14_Mono	ENSG00000234741	GAS5	5.01861e-07	-0.0418415	0.00832567	4	4	4	2	2	4	4	2	4	4	2	4	4	4	4	4	2		4	2	4	2	2	4	4	2	2	2
chr1	173862265	173862274	T	['5.0', '9.0', '10.0', '11.0', '12.0']	CD14_Mono	ENSG00000234741	GAS5	5.01861e-07	-0.0418415	0.00832567	4	4	4	2	2	4	4	2	4	4	2	4	4	4	4	4	2		4	2	4	2	2	4	4	2	2	2
chr1	173862266	173862274	T	['5.0', '9.0', '10.0', '11.0', '12.0']	gdT	ENSG00000234741	GAS5	3.0952e-08	-0.059159	0.0106863	4	4	4	2	2	4	4	2	4	4	2	4	4	4	4	4	2	4	4	2	4	2	2		4	2	2	2
chr1	173862265	173862274	T	['5.0', '9.0', '10.0', '11.0', '12.0']	gdT	ENSG00000234741	GAS5	3.0952e-08	-0.059159	0.0106863	4	4	4	2	2	4	4	2	4	4	2	4	4	4	4	4	2	4	4	2	4	2	2		4	2	2	2
chr1	173855817	173855832	T	['13.0', '14.0', '15.0', '16.0']	cDC2	ENSG00000234741	GAS5	1.64495e-08	-0.16143	0.0285934	4	4	4	2	2	4	4	2	4	4	2	4	4	4	4	4	2	4	4	2		2	2	4	3	2	2	2
chr1	173862255	173862265	TG	['3.0', '4.0', '5.0', '6.0']	MAIT	ENSG00000234741	GAS5	3.02726e-09	-0.1194	0.0201346	4	4	4	2	2	4	4	2	4	4	2	3	4	4	4	3	2	4	4	2	3	2	2	4		2	2	2
chr1	173862265	173862274	T	['5.0', '9.0', '10.0', '11.0', '12.0']	CD8_TCM	ENSG00000234741	GAS5	6.08055e-10	-0.0431328	0.00697003	4	4	4	2	2	4	4	2	4		2	4	4	4	4	4	2	4	4	2	4	2	2	4	4	2	2	2
chr1	173862266	173862274	T	['5.0', '9.0', '10.0', '11.0', '12.0']	CD8_TCM	ENSG00000234741	GAS5	6.08055e-10	-0.0431328	0.00697003	4	4	4	2	2	4	4	2	4		2	4	4	4	4	4	2	4	4	2	4	2	2	4	4	2	2	2
chr1	173862265	173862274	T	['5.0', '9.0', '10.0', '11.0', '12.0']	B_memory	ENSG00000234741	GAS5	5.50414e-10	-0.0694343	0.0111918	4	4	4	2	2	4	4	2	4	4	2	4	4	4		4	2	4	4	2	4	2	2	4	4	2	2	2
chr1	39251172	39251181	T	['9.0', '10.0', '11.0']	CD4_Naive	ENSG00000127603	MACF1	2.77284e-138	0.717739	0.0286734	4		4	2	2	5	3	2	4	4	2	4	4	3	3	3	2	3	4	2	2	2	4	5	3	2	2	2
chr1	39402949	39402964	TCTCT	['2.0', '3.0']	CD4_TCM	ENSG00000127603	MACF1	7.72388e-97	-0.522863	0.0250383		4	4	2	2	4	3	2	4	4	2	4	5	3	3	3	2	3	4	2	2	2	5	4	3	2	2	2
chr1	39402073	39402082	TGG	['2.0', '3.0']	CD4_TCM	ENSG00000127603	MACF1	7.72388e-97	-0.522863	0.0250383		4	4	2	2	4	3	2	4	4	2	4	5	3	3	3	2	3	4	2	2	2	5	4	3	2	2	2
chr1	39154721	39154733	T	['12.0', '13.0']	CD8_Naive	ENSG00000127603	MACF1	7.15202e-51	0.525756	0.0350464	4	4	4	2	2	5	3	2	4	4	2		4	3	3	3	2	3	4	2	2	2	4	5	3	2	2	2
chr1	173862266	173862274	T	['5.0', '9.0', '10.0', '11.0', '12.0']	CD16_Mono	ENSG00000234741	GAS5	1.05993e-06	-0.045216	0.00926525	4	4	4	2	2	4	4	2	4	4	2	4	4	4	4	4	2	4		2	4	2	2	4	4	2	2	2
chr1	153532671	153532685	A	['13.0', '14.0', '15.0', '16.0', '17.0', '19.0']	NK_CD56bright	ENSG00000196154	S100A4	2.6193e-32	-0.301826	0.0255061	5	2	2	2	2	4		2	2	2	2	2	2	3	3	2	2	2	2	2	2	2	2	2	2	2	2	2
chr1	10057733	10057747	A	['13.0', '14.0', '15.0']	NK	ENSG00000130939	UBE4B	3.07966e-13	0.604715	0.0829415	4	3	2	2	2		2	2	4	3	2	2	2	5	2	2	2	3	2	2	2	2	2	2	2	2	2	2
chr1	10057733	10057747	A	['13.0', '14.0', '15.0']	CD4_TCM	ENSG00000130939	UBE4B	1.33093e-10	0.50145	0.0780637		3	2	2	2	4	2	2	4	3	2	2	2	5	2	2	2	3	2	2	2	2	2	2	2	2	2	2
chr1	84997169	84997192	CCCCG	['3.0', '5.0', '6.0', '7.0']	CD4_CTL	ENSG00000162643	DNAI3	8.47234e-11	-0.200605	0.0309006	3	3	3		2	3	1	2	3	3	2	3	1	1	3	1	1	1	1	3	2	2	1	3	3	1	2	1
chr1	85195158	85195173	A	['14.0', '15.0', '16.0', '35.0']	cDC1	ENSG00000162643	DNAI3	1.2058e-06	0.0975783	0.0200998	3	3	3	3	2	3	1	2	3	3	2	3	1	1	3	1	1	1	1		2	2	1	3	3	1	2	1
chr1	85006432	85006446	A	['8.0', '9.0', '10.0', '11.0', '12.0', '13.0', '14.0', '15.0', '16.0', '17.0', '18.0', '32.0']	B_memory	ENSG00000162643	DNAI3	0.000109351	0.0353263	0.00913097	3	3	3	3	2	3	1	2	3	3	2	3	1	1		1	1	1	1	3	2	2	1	3	3	1	2	1
chr1	28028770	28028774	T	['1.0', '4.0', '5.0']	CD8_TEM	ENSG00000158161	EYA3	0.000256025	0.251781	0.0688649	2	3	3	2	2	3	2	2		2	2	2	2	3	2	2	2	3	3	2	3	2	2	3	2	2	2	2
chr1	27903864	27903888	A	['21.0', '22.0', '23.0', '24.0', '25.0', '27.0', '28.0', '30.0', '31.0', '39.0', '42.0', '43.0']	NK	ENSG00000158161	EYA3	0.000238672	0.0495626	0.0134897	2	3	3	2	2		2	2	3	2	2	2	2	3	2	2	2	3	3	2	3	2	2	3	2	2	2	2
chr1	28063306	28063314	T	['6.0', '7.0', '8.0', '9.0', '10.0', '11.0', '12.0', '13.0', '14.0', '16.0', '17.0', '23.0']	cDC2	ENSG00000158161	EYA3	9.3163e-05	0.0576537	0.0147537	2	3	3	2	2	3	2	2	3	2	2	2	2	3	2	2	2	3	3	2		2	2	3	2	2	2	2
chr1	28063305	28063314	T	['6.0', '7.0', '8.0', '9.0', '10.0', '11.0', '12.0', '13.0', '14.0', '16.0', '17.0', '23.0']	cDC2	ENSG00000158161	EYA3	9.3163e-05	0.0576537	0.0147537	2	3	3	2	2	3	2	2	3	2	2	2	2	3	2	2	2	3	3	2		2	2	3	2	2	2	2
chr1	28090077	28090091	A	['13.0', '14.0', '15.0', '16.0']	B_naive	ENSG00000158161	EYA3	1.44517e-05	0.13386	0.0308655	2	3	3	2	2	3	2	2	3	2	2	2	2		2	2	2	4	4	2	3	2	2	3	2	2	2	2
chr1	27903719	27903736	A	['16.0', '17.0', '18.0', '19.0', '20.0', '26.0']	gdT	ENSG00000158161	EYA3	5.23651e-06	-0.279422	0.0613428	2	3	4	2	2	3	2	2	3	2	2	2	2	3	2	2	2	3	3	2	3	2	2		2	2	2	2
chr1	28090077	28090091	A	['13.0', '14.0', '15.0', '16.0']	CD16_Mono	ENSG00000158161	EYA3	1.78928e-06	0.168935	0.0353726	2	3	3	2	2	3	2	2	3	2	2	2	2	4	2	2	2	4		2	3	2	2	3	2	2	2	2
chr1	28079795	28079809	T	['13.0', '14.0', '15.0']	CD14_Mono	ENSG00000158161	EYA3	1.81014e-32	0.696435	0.0586991	2	3	3	2	2	3	2	2	3	2	2	2	2	4	2	2	2		4	2	3	2	2	3	2	2	2	2
chr1	160170579	160170601	T	['16.0', '17.0', '18.0', '19.0', '20.0', '21.0', '22.0', '23.0', '24.0', '26.0', '27.0', '28.0', '29.0', '36.0']	cDC2	ENSG00000132681	ATP1A4	3.60741e-13	0.062745	0.00863123	1	1	1	1	1	1	1	1	1	1	1	1	1	1	1	1	1	1	1	1		1	1	1	1	1	1	1
chr1	222667810	222667818	ATTT	['2.0', '3.0']	NK	ENSG00000154305	MIA3	0.00229235	-0.104394	0.0342334	5	3	2	2	2		2	2	2	5	2	2	2	3	2	2	2	2	2	2	2	2	2	2	2	2	2	2
chr1	84956154	84956163	A	['9.0', '10.0', '11.0', '12.0']	CD8_Naive	ENSG00000162643	DNAI3	4.32255e-15	-0.135525	0.0172748	3	4	4	3	2	4	1	2	4	4	2		1	1	3	1	1	1	1	3	2	2	1	4	4	1	2	1
chr1	222638527	222638550	AC	['5.0', '7.0', '11.5', '12.0', '13.0', '14.0', '15.0']	B_naive	ENSG00000154305	MIA3	0.000920248	-0.0795989	0.0240202	3	3	2	2	2	3	2	2	2	3	2	2	2		2	2	2	2	2	2	2	2	2	2	2	2	2	2
chr1	222621805	222621813	TTTG	['1.0', '2.0', '3.0']	CD4_TCM	ENSG00000154305	MIA3	3.35951e-05	0.126376	0.0304696		3	2	2	2	5	2	2	2	4	2	2	2	3	2	2	2	2	2	2	2	2	2	2	2	2	2	2
chr1	222621802	222621816	TTGT	['1.0', '2.0', '3.5', '4.0']	CD8_TCM	ENSG00000154305	MIA3	6.26928e-06	0.118703	0.0262786	4	3	2	2	2	5	2	2	2		2	2	2	3	2	2	2	2	2	2	2	2	2	2	2	2	2	2
chr1	145928570	145928587	AC	['2.0', '6.0', '7.0', '8.5', '9.0', '10.0', '12.0']	CD4_TEM	ENSG00000265972	TXNIP	0.000351049	-0.12224	0.034199	4	4		2	2	4	2	2	4	4	2	2	3	3	4	4	2	2	2	2	2	2	2	2	2	2	2	2
chr1	145928571	145928587	AC	['6.0', '7.0', '8.0', '9.0']	CD8_TCM	ENSG00000265972	TXNIP	0.000298729	-0.119912	0.0331579	4	4	4	2	2	4	2	2	4		2	2	3	3	4	4	2	2	2	2	2	2	2	2	2	2	2	2
chr1	167549380	167549402	T	['21.0', '22.0']	CD14_Mono	ENSG00000143162	CREG1	5.52143e-05	0.167748	0.0416001	3	3	3	2	2	3	2	2	3	3	2	3	2	3	2	3	2		2	3	4	2	2	2	2	2	2	2
chr1	167545338	167545347	T	['9.0', '10.0']	CD8_TCM	ENSG00000143162	CREG1	6.49339e-06	0.23138	0.0513077	4	4	4	2	2	4	2	2	4		2	4	2	3	2	4	2	3	2	3	3	2	2	2	2	2	2	2
chr1	167545338	167545347	T	['9.0', '10.0']	CD8_Naive	ENSG00000143162	CREG1	3.0196e-06	0.242151	0.0518581	4	4	4	2	2	4	2	2	4	4	2		2	3	2	4	2	3	2	3	3	2	2	2	2	2	2	2
chr1	167545338	167545347	T	['9.0', '10.0']	CD4_TEM	ENSG00000143162	CREG1	2.36735e-06	0.240071	0.0508708	4	4		2	2	4	2	2	4	4	2	4	2	3	2	4	2	3	2	3	3	2	2	2	2	2	2	2
chr1	167549380	167549402	T	['21.0', '22.0']	cDC2	ENSG00000143162	CREG1	1.3675e-06	0.261989	0.0542455	3	3	3	2	2	3	2	2	3	3	2	3	2	3	2	3	2	4	2	3		2	2	2	2	2	2	2
chr1	167553052	167553067	A	['13.0', '14.0', '15.0']	cDC1	ENSG00000143162	CREG1	6.9801e-07	0.283713	0.0571782	3	3	3	2	2	3	2	2	3	3	2	3	2	3	2	3	2	3	2		3	2	2	2	2	2	2	2
chr1	167545338	167545347	T	['9.0', '10.0']	B_intermediate	ENSG00000143162	CREG1	3.47267e-07	0.269679	0.0529218	4	4	4	2	2	4	2	2	4	4	2	4	2	3	2		2	3	2	3	3	2	2	2	2	2	2	2
chr1	167543246	167543260	A	['13.0', '14.0']	B_naive	ENSG00000143162	CREG1	1.29393e-08	-0.232624	0.0409054	3	3	3	2	2	3	2	2	3	3	2	3	2		2	3	2	3	2	3	3	2	2	2	2	2	2	2
chr1	167545338	167545347	T	['9.0', '10.0']	CD8_TEM	ENSG00000143162	CREG1	1.08643e-08	0.268314	0.0469354	4	4	4	2	2	4	2	2		4	2	4	2	3	2	4	2	3	2	3	3	2	2	2	2	2	2	2
chr1	222651648	222651658	A	['9.0', '10.0', '11.0']	CD4_Naive	ENSG00000154305	MIA3	0.000722303	0.109088	0.0322653	3		2	2	2	3	2	2	2	3	2	2	2	3	2	2	2	2	2	2	2	2	2	2	2	2	2	2
chr1	84956154	84956163	A	['9.0', '10.0', '11.0', '12.0']	MAIT	ENSG00000162643	DNAI3	2.91068e-23	-0.167736	0.0168821	3	4	4	3	2	4	1	2	4	4	2	4	1	1	3	1	1	1	1	3	2	2	1	4		1	2	1
chr1	84956154	84956163	A	['9.0', '10.0', '11.0', '12.0']	CD4_TEM	ENSG00000162643	DNAI3	8.66414e-26	-0.170235	0.0162133	3	4		3	2	4	1	2	4	4	2	4	1	1	3	1	1	1	1	3	2	2	1	4	4	1	2	1
chr1	84956154	84956163	A	['9.0', '10.0', '11.0', '12.0']	gdT	ENSG00000162643	DNAI3	2.05112e-26	-0.175714	0.0165225	3	4	4	3	2	4	1	2	4	4	2	4	1	1	3	1	1	1	1	3	2	2	1		4	1	2	1
chr1	9945234	9945258	AAAAC	['4.8', '5.0', '11.0']	CD14_Mono	ENSG00000130939	UBE4B	6.259e-09	1.25245	0.21558	3	3	2	2	2	3	2	2	4	3	2	2	2	5	2	2	2		2	2	2	2	2	2	2	2	2	2
chr1	161579330	161579370	AAAG	['1.0', '2.0', '3.0', '4.0', '5.0', '6.0', '7.0', '8.0', '9.0', '10.0', '11.0', '12.0', '13.0', '14.0', '15.0', '16.0', '17.0', '18.0', '19.0', '20.0']	cDC2	ENSG00000173110	HSPA6	6.82028e-06	-0.0158437	0.00352143	1	1	1	1	1	2	1	2	1	1	1	1	1	1	1	1	1	2	2	1		1	1	1	1	1	1	1
chr1	112941278	112941298	T	['18.0', '19.0', '20.0', '21.0', '22.0']	CD4_TCM	ENSG00000287807	ENSG00000287807	0.000396023	-0.0866913	0.0244703		3	2	2	2	1	1	2	3	3	2	2	2	2	2	2	2	1	1	2	2	3	2	2	2	2	2	1
chr1	112890565	112890575	ATTTT	['1.0', '2.0']	CD8_TEM	ENSG00000287807	ENSG00000287807	0.000231007	-0.302182	0.08206	3	3	2	2	2	1	1	2		3	2	2	2	2	2	2	2	1	1	2	2	3	2	2	2	2	2	1
chr1	113027682	113027712	AGGGCTG	['4.29', '5.0']	CD4_Naive	ENSG00000287807	ENSG00000287807	0.000180829	-0.665181	0.177647	3		2	2	2	1	1	2	3	3	2	2	2	2	2	2	2	1	1	2	2	3	2	2	2	2	2	1
chr1	113032348	113032365	A	['14.0', '15.0', '16.0', '17.0', '18.0', '34.0']	CD8_TCM	ENSG00000287807	ENSG00000287807	0.00013038	0.10507	0.0274639	3	3	2	2	2	1	1	2	3		2	2	2	2	2	2	2	1	1	2	2	3	2	2	2	2	2	1
chr1	112884367	112884383	A	['5.0', '6.0', '7.0', '9.0', '15.0', '16.0', '17.0', '18.0', '20.0', '25.0', '27.0']	pDC	ENSG00000287807	ENSG00000287807	6.80074e-06	0.0667674	0.0148378	3	3	2	2	2	1	1	2	3	3	2	2	2	2	2	2	2	1	1	2	2		2	2	2	2	2	1
chr1	10044552	10044592	TTCCCTCC	['5.0', '6.0', '7.0']	B_naive	ENSG00000130939	UBE4B	1.47959e-05	-0.398032	0.0918881	5	3	2	2	2	5	2	2	4	3	2	2	2		2	2	2	5	2	2	2	2	2	2	2	2	2	2
chr1	10008053	10008067	A	['13.0', '14.0', '15.0', '16.0', '30.0']	CD4_Naive	ENSG00000130939	UBE4B	2.27705e-05	-0.264959	0.0625518	3		2	2	2	3	2	2	3	3	2	2	2	3	2	2	2	3	2	2	2	2	2	2	2	2	2	2
chr1	10000555	10000566	A	['10.0', '11.0', '12.0', '13.0']	CD8_TEM	ENSG00000130939	UBE4B	2.78024e-05	0.370794	0.088479	4	3	2	2	2	4	2	2		3	2	2	2	4	2	2	2	4	2	2	2	2	2	2	2	2	2	2
chr1	10080416	10080429	A	['9.0', '13.0', '14.0', '15.0', '21.0']	CD8_TCM	ENSG00000130939	UBE4B	0.000253194	0.275672	0.0753407	3	3	2	2	2	3	2	2	3		2	2	2	3	2	2	2	3	2	2	2	2	2	2	2	2	2	2
chr1	202594701	202594727	AC	['8.0', '9.0', '12.0', '13.0', '14.0', '15.0', '16.0', '17.0', '18.0', '19.0', '20.0', '21.0', '22.0', '23.0', '24.0', '25.0', '26.0', '27.0', '28.0']	B_intermediate	ENSG00000143858	SYT2	0.000210549	0.0154436	0.00416718	4	2	2	2	2	3	2	2	2	2	2	2	2	2	2		2	1	1	1	2	2	2	2	2	1	2	2
chr1	202608283	202608298	T	['13.0', '14.0', '15.0', '16.0', '17.0', '18.0', '19.0']	CD4_TCM	ENSG00000143858	SYT2	0.000106722	0.047585	0.0122807		2	2	2	2	3	2	2	2	2	2	2	2	2	2	4	2	1	1	1	2	2	2	2	2	1	2	2
chr1	202687666	202687684	A	['17.0', '18.0', '19.0', '20.0', '21.0', '22.0', '23.0', '25.0', '26.0', '27.0', '28.0', '33.0']	NK	ENSG00000143858	SYT2	6.73285e-06	-0.0674179	0.0149752	3	2	2	2	2		2	2	2	2	2	2	2	2	2	3	2	1	1	1	2	2	2	2	2	1	2	2
chr1	156740363	156740372	A	['9.0', '10.0']	CD8_TEM	ENSG00000198400	NTRK1	0.000606927	-0.128605	0.0375107	1	1	1	2	2	3	2	2		1	2	1	1	1	1	1	1	1	1	1	1	1	1	2	2	1	2	2
chr1	156821453	156821494	TG	['16.0', '17.0', '18.0', '19.0', '20.5', '21.0', '22.0', '23.0', '24.0', '25.0', '26.0', '27.0', '28.0', '29.0', '31.0', '38.0', '39.0']	NK	ENSG00000198400	NTRK1	6.63779e-06	-0.0411565	0.00913577	1	1	1	2	2		2	2	3	1	2	1	1	1	1	1	1	1	1	1	1	1	1	2	2	1	2	2
chr1	20426223	20426232	A	['9.0', '10.0']	B_memory	ENSG00000162545	CAMK2N1	3.46329e-13	0.35045	0.0481716	3	3	2	2	2	3	1	2	3	2	2	2	2	1		3	1	1	1	1	1	1	1	2	2	1	1	1
chr1	20407139	20407164	AAAAAT	['2.0', '3.0', '4.17']	B_intermediate	ENSG00000162545	CAMK2N1	8.26752e-10	-0.0934382	0.0152187	3	3	2	2	2	3	1	2	3	2	2	2	2	1	3		1	1	1	1	1	1	1	2	2	1	1	1
chr1	20448672	20448687	A	['15.0', '16.0', '17.0']	CD4_Naive	ENSG00000162545	CAMK2N1	7.82556e-07	-0.178907	0.0362185	4		2	2	2	3	1	2	3	2	2	2	2	1	3	3	1	1	1	1	1	1	1	2	2	1	1	1
chr1	20506860	20506872	AAAAAG	['1.0', '2.0', '4.0']	CD8_TEM	ENSG00000162545	CAMK2N1	1.77884e-06	-0.186206	0.0389793	3	3	2	2	2	3	1	2		2	2	2	2	1	3	3	1	1	1	1	1	1	1	2	2	1	1	1
chr1	20448672	20448687	A	['15.0', '16.0', '17.0']	CD4_TCM	ENSG00000162545	CAMK2N1	4.43385e-05	-0.133318	0.032647		4	2	2	2	3	1	2	3	2	2	2	2	1	3	3	1	1	1	1	1	1	1	2	2	1	1	1
chr1	20482856	20482892	TG	['12.0', '13.0', '14.0', '15.0', '16.0', '17.0', '18.0', '19.0', '20.0', '21.0', '22.0', '23.0', '24.0', '25.0', '26.0']	NK	ENSG00000162545	CAMK2N1	0.000261885	0.0270388	0.00740717	3	3	2	2	2		1	2	3	2	2	2	2	1	3	3	1	1	1	1	1	1	1	2	2	1	1	1
chr1	28050175	28050204	ATT	['3.0', '4.0', '5.0', '6.0', '7.0', '8.0', '9.67', '10.0', '11.0']	CD4_Naive	ENSG00000158161	EYA3	0.0017495	0.0156964	0.0050152	2		3	2	2	3	2	2	3	2	2	2	2	3	2	2	2	3	3	2	3	2	2	3	2	2	2	2
chr1	27903719	27903736	A	['16.0', '17.0', '18.0', '19.0', '20.0', '26.0']	CD4_TEM	ENSG00000158161	EYA3	0.000506934	-0.179873	0.0517313	2	3		2	2	3	2	2	3	2	2	2	2	3	2	2	2	3	3	2	3	2	2	4	2	2	2	2
chr1	84956154	84956163	A	['9.0', '10.0', '11.0', '12.0']	CD8_TEM	ENSG00000162643	DNAI3	2.52871e-136	-0.346792	0.0139549	3	4	4	3	2	4	1	2		4	2	4	1	1	3	1	1	1	1	3	2	2	1	4	4	1	2	1
chr1	84956154	84956163	A	['9.0', '10.0', '11.0', '12.0']	CD4_Naive	ENSG00000162643	DNAI3	7.4577e-40	-0.210301	0.0159172	3		4	3	2	4	1	2	4	4	2	4	1	1	3	1	1	1	1	3	2	2	1	4	4	1	2	1
chr1	85012304	85012315	A	['10.0', '11.0']	CD4_TCM	ENSG00000162643	DNAI3	2.07753e-39	0.502594	0.038264		3	3	3	2	3	1	2	3	3	2	3	1	1	3	1	1	1	1	3	2	2	1	3	3	1	2	1
chr1	84956154	84956163	A	['9.0', '10.0', '11.0', '12.0']	NK	ENSG00000162643	DNAI3	1.01575e-30	-0.158067	0.013718	3	4	4	3	2		1	2	4	4	2	4	1	1	3	1	1	1	1	3	2	2	1	4	4	1	2	1
chr1	84956154	84956163	A	['9.0', '10.0', '11.0', '12.0']	CD8_TCM	ENSG00000162643	DNAI3	2.17972e-27	-0.168397	0.0155321	3	4	4	3	2	4	1	2	4		2	4	1	1	3	1	1	1	1	3	2	2	1	4	4	1	2	1
chr1	167545338	167545347	T	['9.0', '10.0']	NK	ENSG00000143162	CREG1	1.20617e-19	0.40623	0.0447955	4	4	4	2	2		2	2	4	4	2	4	2	3	2	4	2	3	2	3	3	2	2	2	2	2	2	2
chr1	201984613	201984627	AAC	['3.0', '4.67', '5.0']	B_naive	ENSG00000176393	RNPEP	1.18731e-11	-0.642633	0.0947592	4	3	4	2	2	3	2	2	4	2	2	2	2		2	3	2	4	4	2	4	2	2	2	2	2	2	2
chr1	155584916	155584945	TTTG	['5.0', '7.25', '8.0', '9.0']	CD4_Naive	ENSG00000125459	MSTO1	0.000345064	0.0639919	0.0178804	4		2	2	2	3	2	2	2	2	2	2	2	2	2	2	2	5	2	2	2	2	2	2	2	2	2	2
chr1	155537741	155537753	T	['10.0', '11.0', '12.0']	CD4_TCM	ENSG00000125459	MSTO1	5.65554e-06	0.12966	0.0285665		4	2	2	2	5	2	2	2	2	2	2	2	2	2	2	2	5	2	2	2	2	2	2	2	2	2	2
chr1	159818981	159818988	T	['4.0', '5.0', '6.0', '7.0', '8.0', '9.0', '10.0', '11.0', '12.0', '13.0', '14.0', '15.0', '16.0', '17.0', '18.0']	CD8_TEM	ENSG00000181036	FCRL6	1.68613e-06	-0.0175554	0.0036667	1	1	2	2	2	3	2	2		2	2	1	1	1	1	1	1	1	1	2	2	1	1	2	2	2	1	2
chr1	53354601	53354622	T	['19.0', '20.0', '21.0', '22.0', '23.0', '24.0', '31.0', '35.0', '36.0', '40.0']	CD14_Mono	ENSG00000230138	LINC02812	0.000465698	0.0635933	0.0181708	1	1	1	1	2	1	1	1	1	1	1	1	1	2	3	3	1		2	2	3	2	2	1	1	2	1	1
chr1	53354569	53354581	TC	['5.0', '6.0', '7.0', '8.0', '9.0']	cDC2	ENSG00000230138	LINC02812	0.000179205	0.0727897	0.0194279	1	1	1	1	2	1	1	1	1	1	1	1	1	2	3	3	1	3	2	2		2	2	1	1	2	1	1
chr1	53364875	53364898	A	['12.0', '18.0', '19.0', '20.0', '21.0', '22.0', '23.0', '24.0', '25.0', '26.0', '30.0', '38.0']	B_intermediate	ENSG00000230138	LINC02812	9.87469e-05	-0.0333842	0.00857401	1	1	1	1	2	1	1	1	1	1	1	1	1	2	4		1	3	2	2	3	2	2	1	1	2	1	1
chr1	53364875	53364898	A	['12.0', '18.0', '19.0', '20.0', '21.0', '22.0', '23.0', '24.0', '25.0', '26.0', '30.0', '38.0']	B_memory	ENSG00000230138	LINC02812	1.67096e-06	-0.0419214	0.00875255	1	1	1	1	2	1	1	1	1	1	1	1	1	2		4	1	3	2	2	3	2	2	1	1	2	1	1
chr1	228199126	228199137	T	['10.0', '11.0', '12.0']	CD4_TCM	ENSG00000269934	LOC124904535	5.4173e-12	-0.220728	0.0320165		4	2	1	1	1	1	1	1	5	1	3	3	4	1	2	1	2	1	2	2	2	2	1	2	1	2	1
chr1	16862947	16862970	A	['18.0', '23.0', '24.0', '25.0', '26.0']	NK	ENSG00000290122	ENSG00000290122	3.18784e-108	-0.432851	0.0195864	4	4	4	4	3		4	4	4	4	3	4	4	4	4	3	3	3	3	4	4	3	4	4	4	3	3	4
chr1	16862947	16862970	A	['18.0', '23.0', '24.0', '25.0', '26.0']	B_naive	ENSG00000290122	ENSG00000290122	1.53473e-106	-0.432544	0.0197293	4	4	4	4	3	4	4	4	4	4	3	4	4		4	3	3	3	3	4	4	3	4	4	4	3	3	4
chr1	16862947	16862970	A	['18.0', '23.0', '24.0', '25.0', '26.0']	CD4_TCM	ENSG00000290122	ENSG00000290122	4.32082e-95	-0.399405	0.0193049		4	4	4	3	4	4	4	4	4	3	4	4	4	4	3	3	3	3	4	4	3	4	4	4	3	3	4
chr1	16862947	16862970	A	['18.0', '23.0', '24.0', '25.0', '26.0']	CD4_Naive	ENSG00000290122	ENSG00000290122	1.87242e-94	-0.404565	0.0196214	4		4	4	3	4	4	4	4	4	3	4	4	4	4	3	3	3	3	4	4	3	4	4	4	3	3	4
chr1	16964137	16964152	T	['11.0', '14.0', '15.0', '16.0', '17.0', '18.0']	CD14_Mono	ENSG00000290122	ENSG00000290122	3.70737e-92	0.445022	0.0218566	3	3	3	3	4	3	3	3	3	3	4	3	3	3	3	4	4		4	3	3	4	3	3	3	4	4	3
chr1	16862947	16862970	A	['18.0', '23.0', '24.0', '25.0', '26.0']	CD8_TEM	ENSG00000290122	ENSG00000290122	1.19011e-90	-0.402089	0.0199149	4	4	4	4	3	4	4	4		4	3	4	4	4	4	3	3	3	3	4	4	3	4	4	4	3	3	4
chr1	16862947	16862970	A	['18.0', '23.0', '24.0', '25.0', '26.0']	B_memory	ENSG00000290122	ENSG00000290122	3.09917e-90	-0.404253	0.0200691	4	4	4	4	3	4	4	4	4	4	3	4	4	4		3	3	3	3	4	4	3	4	4	4	3	3	4
chr1	159883288	159883314	AATG	['6.5', '7.0', '8.0', '9.0']	NK	ENSG00000181036	FCRL6	0.000444576	-0.082487	0.0234865	1	1	2	2	2		2	2	3	2	2	1	1	1	1	1	1	1	1	2	2	1	1	2	2	2	1	2
chr1	16964137	16964152	T	['11.0', '14.0', '15.0', '16.0', '17.0', '18.0']	B_intermediate	ENSG00000290122	ENSG00000290122	3.85101e-89	0.441877	0.0220742	3	3	3	3	4	3	3	3	3	3	4	3	3	3	3		4	4	4	3	3	4	3	3	3	4	4	3
chr1	16862947	16862970	A	['18.0', '23.0', '24.0', '25.0', '26.0']	CD4_TEM	ENSG00000290122	ENSG00000290122	1.32264e-69	-0.353823	0.0200635	4	4		4	3	4	4	4	4	4	3	4	4	4	4	3	3	3	3	4	4	3	4	4	4	3	3	4
chr1	16862947	16862970	A	['18.0', '23.0', '24.0', '25.0', '26.0']	MAIT	ENSG00000290122	ENSG00000290122	5.28242e-68	-0.352936	0.0202539	4	4	4	4	3	4	4	4	4	4	3	4	4	4	4	3	3	3	3	4	4	3	4	4		3	3	4
chr1	16964137	16964152	T	['11.0', '14.0', '15.0', '16.0', '17.0', '18.0']	CD16_Mono	ENSG00000290122	ENSG00000290122	5.47904e-66	0.381998	0.0222636	3	3	3	3	4	3	3	3	3	3	4	3	3	3	3	4	4	4		3	3	4	3	3	3	4	4	3
chr1	16862947	16862970	A	['18.0', '23.0', '24.0', '25.0', '26.0']	gdT	ENSG00000290122	ENSG00000290122	9.79038e-64	-0.349412	0.0207316	4	4	4	4	3	4	4	4	4	4	3	4	4	4	4	3	3	3	3	4	4	3	4		4	3	3	4
chr1	16862947	16862970	A	['18.0', '23.0', '24.0', '25.0', '26.0']	CD8_Naive	ENSG00000290122	ENSG00000290122	4.56655e-62	-0.342132	0.0205789	4	4	4	4	3	4	4	4	4	4	3		4	4	4	3	3	3	3	4	4	3	4	4	4	3	3	4
chr1	16862947	16862970	A	['18.0', '23.0', '24.0', '25.0', '26.0']	CD8_TCM	ENSG00000290122	ENSG00000290122	9.04317e-62	-0.335487	0.0202291	4	4	4	4	3	4	4	4	4		3	4	4	4	4	3	3	3	3	4	4	3	4	4	4	3	3	4
chr1	16862947	16862970	A	['18.0', '23.0', '24.0', '25.0', '26.0']	Treg	ENSG00000290122	ENSG00000290122	4.8864e-58	-0.324531	0.0202078	4	4	4	4	3	4	4	4	4	4	3	4		4	4	3	3	3	3	4	4	3	4	4	4	3	3	4
chr1	16862947	16862970	A	['18.0', '23.0', '24.0', '25.0', '26.0']	NK_CD56bright	ENSG00000290122	ENSG00000290122	4.403e-55	-0.329607	0.0210853	4	4	4	4	3	4		4	4	4	3	4	4	4	4	3	3	3	3	4	4	3	4	4	4	3	3	4
chr1	16964137	16964152	T	['11.0', '14.0', '15.0', '16.0', '17.0', '18.0']	Plasmablast	ENSG00000290122	ENSG00000290122	1.46982e-36	0.335781	0.026589	3	3	3	3	4	3	3	3	3	3	4	3	3	3	3	4		4	4	3	3	4	3	3	3	4	4	3
chr1	16964137	16964152	T	['11.0', '14.0', '15.0', '16.0', '17.0', '18.0']	pDC	ENSG00000290122	ENSG00000290122	4.82061e-36	0.320794	0.0255925	3	3	3	3	4	3	3	3	3	3	4	3	3	3	3	4	4	4	4	3	3		3	3	3	4	4	3
chr1	16862947	16862970	A	['18.0', '23.0', '24.0', '25.0', '26.0']	NK_Proliferating	ENSG00000290122	ENSG00000290122	2.10782e-33	-0.260659	0.0216438	4	4	4	4	3	4	4		4	4	3	4	4	4	4	3	3	3	3	4	4	3	4	4	4	3	3	4
chr1	16862947	16862970	A	['18.0', '23.0', '24.0', '25.0', '26.0']	CD4_CTL	ENSG00000290122	ENSG00000290122	9.73647e-24	-0.232526	0.0231502	4	4	4		3	4	4	4	4	4	3	4	4	4	4	3	3	3	3	4	4	3	4	4	4	3	3	4
chr1	16964137	16964152	T	['11.0', '14.0', '15.0', '16.0', '17.0', '18.0']	HSPC	ENSG00000290122	ENSG00000290122	2.29108e-20	0.251619	0.0272084	3	3	3	3	4	3	3	3	3	3	4	3	3	3	3	4	4	4	4	3	3	4	3	3	3	4		3
chr1	16862947	16862970	A	['18.0', '23.0', '24.0', '25.0', '26.0']	cDC2	ENSG00000290122	ENSG00000290122	3.39042e-72	-0.378671	0.0210732	4	4	4	4	3	4	4	4	4	4	3	4	4	4	4	3	3	3	3	4		3	4	4	4	3	3	4
chr1	16862947	16862970	A	['18.0', '23.0', '24.0', '25.0', '26.0']	dnT	ENSG00000290122	ENSG00000290122	4.85453e-12	-0.154485	0.0223575	4	4	4	4	3	4	4	4	4	4	3	4	4	4	4	3	3	3	3	4	4	3		4	4	3	3	4
chr1	240646347	240646359	A	['11.0', '12.0']	CD4_TCM	ENSG00000180875	GREM2	1.26791e-37	-0.323709	0.0252504		4	3	1	2	1	3	2	1	2	1	2	1	1	1	1	1	1	1	1	1	1	1	1	3	1	1	2
chr1	240646347	240646359	A	['11.0', '12.0']	CD4_Naive	ENSG00000180875	GREM2	6.38909e-24	-0.269609	0.0267318	4		3	1	2	1	3	2	1	2	1	2	1	1	1	1	1	1	1	1	1	1	1	1	3	1	1	2
chr1	236654821	236654857	TTCC	['1.0', '2.0', '3.0', '4.0', '5.0', '6.0', '7.0', '8.0', '9.0', '10.0', '11.0', '12.0', '13.0', '14.0', '15.0', '16.0', '17.0', '18.0', '19.0', '20.0', '21.0', '22.0', '23.0', '24.0', '25.0', '26.0', '27.0', '28.0', '29.0', '30.0']	B_intermediate	ENSG00000119285	HEATR1	1.49782e-05	-0.0187715	0.00433621	3	3	2	2	2	3	2	2	3	2	2	2	2	3	3		2	3	2	2	2	2	2	2	2	2	2	2
chr1	236618946	236618955	T	['8.0', '9.0']	CD8_TEM	ENSG00000119285	HEATR1	0.000277853	-0.100061	0.0275262	5	5	2	2	2	4	2	2		2	2	2	2	5	3	3	2	3	2	2	2	2	2	2	2	2	2	2
chr1	236606335	236606344	T	['7.0', '8.0', '9.0', '10.0', '11.0']	CD4_TCM	ENSG00000119285	HEATR1	0.000416131	0.0727909	0.0206228		3	2	2	2	5	2	2	5	2	2	2	2	4	3	3	2	3	2	2	2	2	2	2	2	2	2	2
chr1	246029673	246029690	A	['13.0', '15.0', '16.0', '17.0', '18.0', '19.0', '36.0']	CD4_TCM	ENSG00000235096	ENSG00000235096	0.000264151	0.0802489	0.0219972		3	2	2	2	2	2	2	2	2	2	2	2	2	2	2	2	1	3	2	2	2	2	2	2	1	2	2
chr1	246060308	246060319	T	['10.0', '11.0', '12.0']	CD16_Mono	ENSG00000235096	ENSG00000235096	5.40981e-05	-0.276729	0.0685452	3	3	2	2	2	2	2	2	2	2	2	2	2	2	2	2	2	1		2	2	2	2	2	2	1	2	2
chr1	246089884	246089899	T	['12.0', '14.0', '15.0', '16.0']	CD4_Naive	ENSG00000235096	ENSG00000235096	1.73709e-06	-0.055058	0.011514	3		2	2	2	2	2	2	2	2	2	2	2	2	2	2	2	1	3	2	2	2	2	2	2	1	2	2
chr1	236508041	236508042	T	['0.0', '1.0', '2.0', '3.0', '5.0', '6.0', '7.0', '8.0', '9.0', '12.0', '13.0', '14.0', '15.0', '16.0', '17.0', '19.0', '20.0']	B_memory	ENSG00000119285	HEATR1	0.0004458	-0.0495985	0.0141251	3	3	2	2	2	3	2	2	3	2	2	2	2	3		3	2	3	2	2	2	2	2	2	2	2	2	2
chr1	236619119	236619137	AT	['8.0', '9.0', '10.0', '11.0']	CD4_Naive	ENSG00000119285	HEATR1	0.000640779	0.0958997	0.0280923	3		2	2	2	5	2	2	5	2	2	2	2	3	3	3	2	3	2	2	2	2	2	2	2	2	2	2
chr1	236550992	236551010	A	['17.0', '18.0', '19.0', '20.0', '21.0', '22.0', '25.0', '27.0', '30.0', '31.0', '32.0', '33.0', '34.0', '35.0', '38.0']	CD14_Mono	ENSG00000119285	HEATR1	0.000733641	0.0422409	0.0125096	3	3	2	2	2	5	2	2	3	2	2	2	2	3	3	3	2		2	2	2	2	2	2	2	2	2	2
chr1	37988857	37988879	TG	['10.0', '11.0', '12.0', '13.0', '14.0', '15.0', '26.0']	CD8_TEM	ENSG00000183386	FHL3	9.44943e-109	0.284575	0.0128451	1	4	4	3	2	4	3	2		4	2	4	4	1	1	1	1	3	3	2	4	1	2	4	4	2	2	2
chr1	37979863	37979892	AAAAC	['3.0', '4.0', '5.8', '6.0']	NK	ENSG00000183386	FHL3	6.95902e-67	0.199044	0.0115205	1	4	4	5	2		3	2	4	4	2	4	4	1	1	1	1	3	3	2	4	1	2	4	4	2	2	2
chr1	37988857	37988879	TG	['10.0', '11.0', '12.0', '13.0', '14.0', '15.0', '26.0']	CD4_Naive	ENSG00000183386	FHL3	5.75716e-59	0.226837	0.0140093	1		4	3	2	4	3	2	4	4	2	4	4	1	1	1	1	3	3	2	4	1	2	4	4	2	2	2
chr1	37970304	37970322	A	['16.0', '17.0', '18.0', '19.0', '20.0', '25.0']	CD16_Mono	ENSG00000183386	FHL3	1.0142e-39	-0.401905	0.0304726	1	3	3	3	2	3	3	2	3	3	2	3	3	1	1	1	1	3		2	3	1	2	3	3	2	2	2
chr1	240618718	240618727	A	['8.0', '9.0', '10.0']	MAIT	ENSG00000180875	GREM2	3.73334e-24	0.370121	0.036507	3	3	4	1	2	1	4	2	1	2	1	2	1	1	1	1	1	1	1	1	1	1	1	1		1	1	2
chr1	37991085	37991105	AAAAT	['4.0', '5.0']	CD14_Mono	ENSG00000183386	FHL3	2.78505e-32	0.497924	0.0420957	1	3	3	3	2	3	4	2	3	3	2	3	3	1	1	1	1		3	2	3	1	2	3	3	2	2	2
chr1	37988857	37988879	TG	['10.0', '11.0', '12.0', '13.0', '14.0', '15.0', '26.0']	Treg	ENSG00000183386	FHL3	8.61877e-25	0.149233	0.014516	1	4	4	3	2	4	3	2	4	4	2	4		1	1	1	1	3	3	2	4	1	2	4	4	2	2	2
chr1	37979863	37979892	AAAAC	['3.0', '4.0', '5.8', '6.0']	MAIT	ENSG00000183386	FHL3	2.56861e-23	0.155478	0.0156288	1	4	4	5	2	4	3	2	4	4	2	4	4	1	1	1	1	3	3	2	4	1	2	4		2	2	2
chr1	37979863	37979892	AAAAC	['3.0', '4.0', '5.8', '6.0']	CD8_TCM	ENSG00000183386	FHL3	5.98409e-23	0.156988	0.0159159	1	4	4	5	2	4	3	2	4		2	4	4	1	1	1	1	3	3	2	4	1	2	4	4	2	2	2
chr1	37979863	37979892	AAAAC	['3.0', '4.0', '5.8', '6.0']	gdT	ENSG00000183386	FHL3	2.8561e-17	0.132904	0.015724	1	4	4	5	2	4	3	2	4	4	2	4	4	1	1	1	1	3	3	2	4	1	2		4	2	2	2
chr1	37979863	37979892	AAAAC	['3.0', '4.0', '5.8', '6.0']	cDC2	ENSG00000183386	FHL3	1.14717e-15	0.131389	0.0164032	1	4	4	5	2	4	3	2	4	4	2	4	4	1	1	1	1	3	3	2		1	2	4	4	2	2	2
chr1	37962603	37962624	A	['18.0', '19.0', '20.0', '21.0', '22.0', '23.0', '24.0', '25.0', '26.0', '28.0', '29.0', '31.0', '32.0', '33.0', '34.0', '35.0']	CD4_CTL	ENSG00000183386	FHL3	3.40425e-15	-0.0924534	0.0117399	1	3	3		2	5	3	2	3	5	2	3	3	1	1	1	1	3	3	2	5	1	2	5	5	2	2	2
chr1	37988857	37988879	TG	['10.0', '11.0', '12.0', '13.0', '14.0', '15.0', '26.0']	CD8_Naive	ENSG00000183386	FHL3	9.10243e-14	0.111076	0.0149029	1	4	4	3	2	4	3	2	4	4	2		4	1	1	1	1	3	3	2	4	1	2	4	4	2	2	2
chr1	37991085	37991107	AAAAT	['4.4', '5.0', '6.0']	NK_CD56bright	ENSG00000183386	FHL3	5.15765e-08	0.256481	0.0470971	1	3	3	3	2	3		2	3	3	2	3	3	1	1	1	1	4	3	2	3	1	2	3	3	2	2	2
chr1	89384155	89384165	AGC	['3.33', '4.0']	CD16_Mono	ENSG00000290525	GBP1P1	3.79164e-05	0.35948	0.0872562	1	1	1	1	2	1	1	1	1	1	2	1	1	1	1	1	1	4		1	2	1	1	1	1	1	2	1
chr1	89411716	89411728	T	['11.0', '12.0', '13.0', '14.0']	CD14_Mono	ENSG00000290525	GBP1P1	1.7087e-06	0.211065	0.0441083	1	1	1	1	2	1	1	1	1	1	2	1	1	1	1	1	1		4	1	2	1	1	1	1	1	2	1
chr1	15971381	15971393	AT	['1.0', '5.0', '6.0', '7.0', '8.0', '9.0']	CD8_TEM	ENSG00000116809	ZBTB17	1.6893e-06	-0.113709	0.0237516	2	2	2	2	2	2	2	2		2	2	2	2	2	2	2	2	2	2	2	2	2	2	2	2	2	2	2
chr1	240618718	240618727	A	['8.0', '9.0', '10.0']	NK_CD56bright	ENSG00000180875	GREM2	2.43587e-07	0.197189	0.0381959	3	3	4	1	2	1		2	1	2	1	2	1	1	1	1	1	1	1	1	1	1	1	1	4	1	1	2
chr1	240618718	240618727	A	['8.0', '9.0', '10.0']	CD4_TEM	ENSG00000180875	GREM2	4.32187e-14	0.273934	0.0362783	3	3		1	2	1	4	2	1	2	1	2	1	1	1	1	1	1	1	1	1	1	1	1	4	1	1	2
chr1	37988857	37988879	TG	['10.0', '11.0', '12.0', '13.0', '14.0', '15.0', '26.0']	CD4_TEM	ENSG00000183386	FHL3	3.16737e-30	0.166464	0.0145713	1	4		3	2	4	3	2	4	4	2	4	4	1	1	1	1	3	3	2	4	1	2	4	4	2	2	2
chr1	16862947	16862970	A	['18.0', '23.0', '24.0', '25.0', '26.0']	cDC1	ENSG00000290122	ENSG00000290122	5.18689e-11	-0.202005	0.0307678	4	4	4	4	3	4	4	4	4	4	3	4	4	4	4	3	3	3	3		4	3	4	4	4	3	3	4
chr1	16862947	16862970	A	['18.0', '23.0', '24.0', '25.0', '26.0']	ILC	ENSG00000290122	ENSG00000290122	3.46526e-09	-0.14613	0.0247348	4	4	4	4	3	4	4	4	4	4	3	4	4	4	4	3	3	3	3	4	4	3	4	4	4	3	3
chr1	16964137	16964152	T	['11.0', '14.0', '15.0', '16.0', '17.0']	ASDC	ENSG00000290122	ENSG00000290122	2.60074e-08	0.211338	0.0379667	3	3	3	3	4	3	3	3	3	3	4	3	3	3	3	4	4	4	4	3	3	4	3	3	3		4	3
chr1	179245283	179245299	A	['15.0', '16.0', '17.0', '18.0']	CD4_Naive	ENSG00000143322	ABL2	1.07142e-07	-0.119493	0.0224857	4		2	2	2	4	2	2	3	2	2	4	2	4	3	2	2	3	3	2	2	2	2	2	2	2	2	2
chr1	179079515	179079531	T	['15.0', '16.0', '17.0', '18.0', '19.0', '20.0']	CD14_Mono	ENSG00000143322	ABL2	1.69058e-07	-0.122291	0.0233804	3	3	2	2	2	3	2	2	3	2	2	3	2	3	3	2	2		3	2	2	2	2	2	2	2	2	2
chr1	179253961	179253974	T	['12.0', '13.0', '14.0']	CD8_TEM	ENSG00000143322	ABL2	2.43395e-07	-0.256291	0.0496426	3	3	2	2	2	3	2	2		2	2	3	2	3	3	2	2	3	3	2	2	2	2	2	2	2	2	2
chr1	179175847	179175864	T	['14.0', '15.0', '16.0', '17.0', '18.0', '19.0', '20.0', '21.0', '22.0']	NK	ENSG00000143322	ABL2	1.74399e-05	-0.0609293	0.0141849	4	4	2	2	2		2	2	3	2	2	3	2	4	3	2	2	3	3	2	2	2	2	2	2	2	2	2
chr1	179175847	179175864	T	['14.0', '15.0', '16.0', '17.0', '18.0', '19.0', '20.0', '21.0', '22.0']	B_naive	ENSG00000143322	ABL2	4.69402e-05	-0.0585132	0.0143754	4	4	2	2	2	4	2	2	3	2	2	3	2		3	2	2	3	3	2	2	2	2	2	2	2	2	2
chr1	179223412	179223427	A	['14.0', '15.0', '16.0', '17.0', '18.0', '28.0']	CD8_Naive	ENSG00000143322	ABL2	0.000151527	-0.10913	0.0288051	3	4	2	2	2	3	2	2	3	2	2		2	3	3	2	2	3	3	2	2	2	2	2	2	2	2	2
chr1	12041328	12041348	AACAA	['2.0', '4.0', '5.0']	B_naive	ENSG00000116691	MIIP	6.24748e-12	-0.358783	0.0521951	3	3	2	2	2	3	2	2	3	2	2	2	2		4	4	2	2	2	2	2	2	2	2	3	2	2	2
chr1	12041328	12041348	AACAA	['2.0', '4.0', '5.0']	B_memory	ENSG00000116691	MIIP	2.22617e-08	-0.297391	0.0531678	3	3	2	2	2	3	2	2	3	2	2	2	2	4		4	2	2	2	2	2	2	2	2	3	2	2	2
chr1	226667854	226667864	CG	['2.0', '3.0', '4.0', '5.0', '6.0', '7.0']	CD4_TCM	ENSG00000143772	ITPKB	4.2798e-108	0.638109	0.0288916		4	4	2	2	3	2	2	4	4	2	4	4	2	2	3	2	2	3	2	3	2	2	3	3	2	2	2
chr1	226667854	226667864	CG	['2.0', '3.0', '4.0', '5.0', '6.0', '7.0']	CD4_Naive	ENSG00000143772	ITPKB	1.17668e-72	0.543094	0.0301252	4		4	2	2	3	2	2	4	4	2	4	4	2	2	3	2	2	3	2	3	2	2	3	3	2	2	2
chr1	226667854	226667864	CG	['2.0', '3.0', '4.0', '5.0', '6.0', '7.0']	CD8_TCM	ENSG00000143772	ITPKB	2.65819e-33	0.435239	0.0361976	4	4	4	2	2	3	2	2	4		2	4	4	2	2	3	2	2	3	2	3	2	2	3	3	2	2	2
chr1	226667826	226667854	TG	['10.0', '11.0', '12.0', '13.0', '14.0', '15.0', '16.0', '17.0', '18.0', '19.0', '20.0', '21.0', '22.0', '23.0', '24.0']	CD4_TEM	ENSG00000143772	ITPKB	4.8134e-27	-0.061874	0.00574548	4	4		2	2	3	2	2	4	4	2	4	4	2	2	3	2	2	3	2	3	2	2	3	3	2	2	2
chr1	226667854	226667864	CG	['2.0', '3.0', '4.0', '5.0', '6.0', '7.0']	CD8_Naive	ENSG00000143772	ITPKB	3.03968e-24	0.365024	0.0359332	4	4	4	2	2	3	2	2	4	4	2		4	2	2	3	2	2	3	2	3	2	2	3	3	2	2	2
chr1	179175847	179175864	T	['14.0', '15.0', '16.0', '17.0', '18.0', '19.0', '20.0', '21.0', '22.0']	CD4_TCM	ENSG00000143322	ABL2	7.60231e-08	-0.0687834	0.0127938		4	2	2	2	4	2	2	3	2	2	3	2	4	3	2	2	3	3	2	2	2	2	2	2	2	2	2
chr1	226667827	226667853	TG	['9.0', '10.0', '11.0', '12.0', '13.0', '14.0', '15.0', '16.0', '17.0', '18.0', '19.0', '20.0', '21.0', '22.0', '23.0']	Treg	ENSG00000143772	ITPKB	2.98351e-14	-0.0443584	0.00583737	4	4	4	2	2	3	2	2	4	4	2	4		2	2	3	2	2	3	2	3	2	2	3	3	2	2	2
chr1	226739485	226739499	T	['12.0', '13.0', '14.0', '15.0']	NK	ENSG00000143772	ITPKB	6.99202e-10	0.130696	0.0211954	3	3	3	2	2		2	2	3	3	2	3	3	2	2	3	2	2	3	2	3	2	2	3	4	2	2	2
chr1	226760836	226760848	T	['11.0', '12.0', '13.0', '26.0']	gdT	ENSG00000143772	ITPKB	2.28122e-06	-0.551971	0.116776	3	3	3	2	2	3	2	2	3	3	2	3	3	2	2	3	2	2	3	2	3	2	2		3	2	2	2
chr1	226796606	226796612	AAC	['1.0', '2.0', '3.0', '4.0']	cDC2	ENSG00000143772	ITPKB	2.91973e-05	-0.380288	0.0909858	3	3	3	2	2	3	2	2	3	3	2	3	3	2	2	4	2	2	3	2		2	2	3	3	2	2	2
chr1	226763445	226763461	T	['15.0', '16.0', '17.0', '18.0', '22.0']	CD16_Mono	ENSG00000143772	ITPKB	7.76707e-05	0.138424	0.0350309	3	3	3	2	2	3	2	2	3	3	2	3	3	2	2	3	2	2		2	3	2	2	3	3	2	2	2
chr1	226739485	226739499	T	['12.0', '13.0', '14.0', '15.0']	MAIT	ENSG00000143772	ITPKB	9.37614e-05	0.108977	0.0278984	3	3	3	2	2	4	2	2	3	3	2	3	3	2	2	3	2	2	3	2	3	2	2	3		2	2	2
chr1	226796606	226796612	AAC	['1.0', '2.0', '3.0', '4.0']	B_intermediate	ENSG00000143772	ITPKB	0.000219847	-0.32962	0.0892059	3	3	3	2	2	3	2	2	3	3	2	3	3	2	2		2	2	3	2	4	2	2	3	3	2	2	2
chr1	12017925	12017939	T	['11.0', '13.0', '14.0', '15.0', '16.0']	NK	ENSG00000116691	MIIP	1.33971e-06	0.15985	0.0330695	3	5	2	2	2		2	2	3	2	2	2	2	3	3	3	2	2	2	2	2	2	2	2	3	2	2	2
chr1	12060940	12060955	T	['14.0', '15.0', '16.0', '17.0']	MAIT	ENSG00000116691	MIIP	5.40929e-06	0.214256	0.0471074	3	3	2	2	2	3	2	2	3	2	2	2	2	3	3	3	2	2	2	2	2	2	2	2		2	2	2
chr1	12047246	12047254	AC	['4.0', '9.0', '10.0', '11.0']	B_intermediate	ENSG00000116691	MIIP	2.03738e-05	-0.0426988	0.0100214	3	3	2	2	2	3	2	2	3	2	2	2	2	4	4		2	2	2	2	2	2	2	2	3	2	2	2
chr1	12025039	12025053	TTTTTTG	['1.0', '2.0']	CD4_Naive	ENSG00000116691	MIIP	0.000150336	-0.139301	0.0367499	3		2	2	2	5	2	2	3	2	2	2	2	3	3	3	2	2	2	2	2	2	2	2	3	2	2	2
chr1	12113761	12113789	AGAC	['1.0', '2.0', '3.0']	CD8_TEM	ENSG00000116691	MIIP	0.000233679	-0.200737	0.0545554	3	3	2	2	2	3	2	2		2	2	2	2	3	3	3	2	2	2	2	2	2	2	2	3	2	2	2
chr1	11944422	11944454	AC	['11.0', '13.0', '14.0', '15.0', '16.0', '17.0', '18.0', '19.0', '20.0', '21.0', '22.0', '23.0', '24.0', '25.0', '27.0', '28.0', '29.0']	CD4_TCM	ENSG00000116691	MIIP	0.0032248	0.0146668	0.00497946		3	2	2	2	3	2	2	3	2	2	2	2	3	3	3	2	2	2	2	2	2	2	2	3	2	2	2
chr1	144458089	144458103	A	['12.0', '13.0', '14.0', '15.0']	CD4_Naive	ENSG00000290121	ENSG00000290121	6.37679e-12	-0.415465	0.0604668	4		2	1	2	1	1	2	3	2	2	2	2	3	2	2	2	1	1	1	2	2	2	2	2	2	1	1
chr1	226667826	226667854	TG	['10.0', '11.0', '12.0', '13.0', '14.0', '15.0', '16.0', '17.0', '18.0', '19.0', '20.0', '21.0', '22.0', '23.0', '24.0']	CD8_TEM	ENSG00000143772	ITPKB	1.84367e-10	-0.0297471	0.00466707	4	4	4	2	2	3	2	2		4	2	4	4	2	2	3	2	2	3	2	3	2	2	3	3	2	2	2
chr1	179096036	179096044	AAAC	['2.0', '3.0']	CD16_Mono	ENSG00000143322	ABL2	1.41842e-08	0.274624	0.0484247	3	3	2	2	2	3	2	2	3	2	2	3	2	3	4	2	2	3		2	2	2	2	2	2	2	2	2
chr1	179096036	179096044	AAAC	['2.0', '3.0']	B_memory	ENSG00000143322	ABL2	6.05599e-12	0.324111	0.0471206	3	3	2	2	2	3	2	2	3	2	2	3	2	3		2	2	3	4	2	2	2	2	2	2	2	2	2
chr1	200845256	200845267	T	['11.0', '12.0', '13.0']	CD16_Mono	ENSG00000118200	CAMSAP2	0.000563107	-0.122698	0.0355773	3	3	5	1	2	1	1	1	1	2	2	4	3	1	3	3	2	3		2	4	2	1	1	1	2	2	1
chr1	16964137	16964152	T	['11.0', '14.0', '15.0', '16.0', '17.0', '18.0']	CD8_Proliferating	ENSG00000290122	ENSG00000290122	6.40256e-07	0.152033	0.0305369	3	3	3	3	4	3	3	3	3	3		3	3	3	3	4	4	4	4	3	3	4	3	3	3	4	4	3
chr1	16964137	16964152	T	['11.0', '14.0', '15.0', '16.0', '17.0', '18.0']	CD4_Proliferating	ENSG00000290122	ENSG00000290122	2.96432e-06	0.142451	0.0304819	3	3	3	3		3	3	3	3	3	4	3	3	3	3	4	4	4	4	3	3	4	3	3	3	4	4	3
chr1	32266586	32266604	TCC	['1.0', '2.0', '4.0', '5.0', '6.0', '7.0', '9.0', '10.0', '11.0', '13.0', '14.0', '15.0', '16.0', '18.0', '19.0', '21.0', '22.0', '23.0', '24.0', '25.0']	CD8_TEM	ENSG00000182866	LCK	0.000410835	-0.0334475	0.00946712	3	3	2	3	2	3	2	2		3	2	2	3	2	2	2	2	2	2	2	2	2	2	2	2	2	2	2
chr1	32253850	32253875	AC	['11.0', '12.5', '13.0', '14.0', '15.0']	CD8_TCM	ENSG00000182866	LCK	0.000103033	0.0671983	0.0173043	4	3	2	3	2	3	2	2	3		2	2	4	2	2	2	2	2	2	2	2	2	2	2	2	2	2	2
chr1	32313082	32313113	ATTT	['6.0', '7.75', '8.0', '9.0', '10.0', '11.0']	NK	ENSG00000182866	LCK	5.96885e-05	0.0971527	0.0242032	3	5	2	3	2		2	2	3	3	2	2	3	2	2	2	2	2	2	2	2	2	2	2	2	2	2	2
chr1	32313082	32313113	ATTT	['6.0', '7.75', '8.0', '9.0', '10.0', '11.0']	CD4_Naive	ENSG00000182866	LCK	1.62184e-05	-0.0920916	0.0213597	3		2	3	2	5	2	2	3	3	2	2	3	2	2	2	2	2	2	2	2	2	2	2	2	2	2	2
chr1	32253850	32253875	AC	['11.0', '12.5', '13.0', '14.0', '15.0']	CD4_TCM	ENSG00000182866	LCK	3.57947e-06	0.0500564	0.010801		3	2	3	2	3	2	2	3	4	2	2	4	2	2	2	2	2	2	2	2	2	2	2	2	2	2	2
chr1	32253850	32253875	AC	['11.0', '12.5', '13.0', '14.0', '15.0']	Treg	ENSG00000182866	LCK	2.80614e-06	0.0864516	0.0184547	4	3	2	3	2	3	2	2	3	4	2	2		2	2	2	2	2	2	2	2	2	2	2	2	2	2	2
chr1	32259618	32259625	A	['4.0', '7.0', '11.0', '14.0', '15.0', '16.0', '17.0', '18.0', '19.0', '20.0', '21.0', '22.0', '23.0', '24.0', '25.0', '26.0']	CD4_CTL	ENSG00000182866	LCK	1.62601e-06	0.040784	0.00850537	3	3	2		2	3	2	2	3	3	2	2	3	2	2	2	2	2	2	2	2	2	2	2	2	2	2	2
chr1	228199126	228199137	T	['10.0', '11.0', '12.0']	CD4_Naive	ENSG00000269934	LOC124904535	3.04543e-06	-0.150764	0.0322993	4		2	1	1	1	1	1	1	5	1	3	3	4	1	2	1	2	1	2	2	2	2	1	2	1	2	1
chr1	228199126	228199137	T	['10.0', '11.0', '12.0']	B_naive	ENSG00000269934	LOC124904535	4.16188e-05	-0.138334	0.0337541	4	4	2	1	1	1	1	1	1	5	1	3	3		1	2	1	2	1	2	2	2	2	1	2	1	2	1
chr1	228331407	228331456	AT	['6.0', '8.0', '10.0', '11.0', '12.0', '13.0', '14.0', '15.0', '16.0', '17.0', '18.0', '19.0', '20.0', '21.0', '22.0', '23.0', '24.5', '25.0', '26.0', '27.0', '28.0', '29.0', '30.0', '31.0', '32.0', '33.0', '34.0', '35.0', '36.0']	CD8_Naive	ENSG00000269934	LOC124904535	0.000101952	-0.0110412	0.00284134	3	3	2	1	1	1	1	1	1	3	1		3	3	1	2	1	2	1	2	2	2	2	1	2	1	2	1
chr1	228255037	228255061	T	['24.0', '25.0', '26.0', '27.0', '28.0', '29.0', '30.0', '31.0']	CD8_TCM	ENSG00000269934	LOC124904535	0.000245596	0.0349653	0.00953562	5	5	2	1	1	1	1	1	1		1	3	3	5	1	2	1	2	1	2	2	2	2	1	2	1	2	1
chr1	228319684	228319699	ATCC	['4.0', '5.0', '6.0', '7.0', '8.0', '9.0', '10.0', '11.0', '12.0', '13.0', '14.0', '15.0', '16.0', '17.0', '18.0', '19.0', '20.0', '21.0', '22.0', '23.0', '24.0']	Treg	ENSG00000269934	LOC124904535	0.000250699	-0.0229622	0.00627117	3	3	2	1	1	1	1	1	1	3	1	3		3	1	2	1	2	1	2	2	2	2	1	2	1	2	1
chr1	39186214	39186247	TG	['7.0', '8.0', '9.0', '10.0', '11.0', '12.0', '13.0', '14.0', '16.5', '17.0', '18.0', '19.0', '20.0', '22.0', '25.0', '27.0', '28.0']	CD16_Mono	ENSG00000287422	ENSG00000287422	5.56139e-12	-0.0309678	0.00449431	1	1	1	1	2	1	1	2	1	1	2	1	1	1	1	1	2	1		2	2	1	1	1	1	2	2	1
chr1	225397011	225397025	T	['13.0', '14.0', '15.0']	NK	ENSG00000143815	LBR	5.56581e-12	-0.235264	0.0341441	4	3	2	2	2		2	2	4	2	2	2	2	3	2	2	2	2	2	2	2	2	2	2	2	2	2	2
chr1	225459472	225459508	TG	['13.0', '14.0', '15.0', '16.0', '17.0', '18.0', '19.0', '23.0']	B_naive	ENSG00000143815	LBR	6.04869e-09	-0.118452	0.0203686	3	3	2	2	2	3	2	2	3	2	2	2	2		2	2	2	2	2	2	2	2	2	2	2	2	2	2
chr1	225412649	225412665	A	['15.0', '16.0', '17.0']	CD8_TEM	ENSG00000143815	LBR	4.72743e-06	-0.186619	0.0407773	4	3	2	2	2	4	2	2		2	2	2	2	3	2	2	2	2	2	2	2	2	2	2	2	2	2	2
chr1	225397011	225397025	T	['13.0', '14.0', '15.0']	CD4_TCM	ENSG00000143815	LBR	1.29701e-05	-0.144138	0.0330545		3	2	2	2	4	2	2	4	2	2	2	2	3	2	2	2	2	2	2	2	2	2	2	2	2	2	2
chr1	225415377	225415391	AT	['3.0', '7.0']	CD4_Naive	ENSG00000143815	LBR	4.86243e-05	0.0634574	0.0156217	3		2	2	2	3	2	2	3	2	2	2	2	3	2	2	2	2	2	2	2	2	2	2	2	2	2	2
chr1	200806743	200806766	TG	['11.5', '12.0', '13.0', '14.0', '15.0']	CD14_Mono	ENSG00000118200	CAMSAP2	5.79681e-12	-0.151497	0.0220054	3	3	3	1	2	1	1	1	1	2	2	3	3	1	4	3	2		3	2	3	2	1	1	1	2	2	1
chr1	200726299	200726346	AC	['13.0', '14.0', '15.0', '17.0', '18.0', '19.0', '20.0', '21.0', '22.0', '23.5', '24.0', '25.0', '26.0', '27.0', '28.0', '29.0', '30.0', '31.0', '32.0']	CD4_Naive	ENSG00000118200	CAMSAP2	3.88886e-10	0.0219492	0.00350715	3		4	1	2	1	1	1	1	2	2	3	3	1	3	4	2	3	3	2	3	2	1	1	1	2	2	1
chr1	200674111	200674139	AATG	['5.0', '6.0', '7.0', '8.0', '9.0', '10.0', '11.0', '12.0']	CD4_TCM	ENSG00000118200	CAMSAP2	2.39584e-09	0.0620183	0.0103911		3	3	1	2	1	1	1	1	2	2	3	3	1	3	3	2	3	3	2	3	2	1	1	1	2	2	1
chr1	200738940	200738957	CGG	['5.67', '6.0', '7.0', '8.0', '9.0', '10.0', '12.0', '14.0', '17.0', '19.0', '22.0', '23.0', '24.0', '25.0', '26.0']	Treg	ENSG00000118200	CAMSAP2	9.7328e-08	-0.057574	0.0107985	3	3	3	1	2	1	1	1	1	2	2	3		1	3	3	2	3	3	2	3	2	1	1	1	2	2	1
chr1	200847385	200847391	T	['4.0', '6.0', '8.0', '10.0']	cDC2	ENSG00000118200	CAMSAP2	4.45294e-07	-0.0829579	0.0164322	3	3	3	1	2	1	1	1	1	2	2	4	3	1	3	3	2	3	4	2		2	1	1	1	2	2	1
chr1	200806743	200806766	TG	['11.5', '12.0', '13.0', '14.0', '15.0']	B_memory	ENSG00000118200	CAMSAP2	5.76359e-06	-0.105108	0.0231776	3	3	3	1	2	1	1	1	1	2	2	3	3	1		3	2	4	3	2	3	2	1	1	1	2	2	1
chr1	200847385	200847391	T	['4.0', '6.0', '8.0', '10.0']	CD8_Naive	ENSG00000118200	CAMSAP2	1.67604e-05	-0.0685782	0.0159329	3	3	3	1	2	1	1	1	1	2	2		3	1	3	3	2	3	4	2	4	2	1	1	1	2	2	1
chr1	200750627	200750641	T	['10.0', '13.0', '14.0', '15.0', '24.0']	CD4_TEM	ENSG00000118200	CAMSAP2	2.58555e-05	0.126542	0.0300776	3	4		1	2	1	1	1	1	2	2	3	3	1	3	3	2	3	5	2	3	2	1	1	1	2	2	1
chr1	200746620	200746636	T	['15.0', '16.0', '17.0']	B_intermediate	ENSG00000118200	CAMSAP2	0.000107673	0.157727	0.0407289	3	4	3	1	2	1	1	1	1	2	2	3	3	1	3		2	3	3	2	3	2	1	1	1	2	2	1
chr1	236601665	236601677	AAAC	['3.0', '4.0', '5.0']	B_naive	ENSG00000119285	HEATR1	4.57044e-08	0.18479	0.0337994	4	3	2	2	2	5	2	2	5	2	2	2	2		3	3	2	3	2	2	2	2	2	2	2	2	2	2
chr1	144458089	144458103	A	['12.0', '13.0', '14.0', '15.0']	CD4_TCM	ENSG00000290121	ENSG00000290121	5.00284e-09	-0.325847	0.0557281		4	2	1	2	1	1	2	3	2	2	2	2	3	2	2	2	1	1	1	2	2	2	2	2	2	1	1
chr1	236583484	236583504	T	['16.0', '17.0', '18.0', '19.0', '20.0', '21.0', '32.0']	NK	ENSG00000119285	HEATR1	5.18309e-12	-0.0930772	0.0134885	5	5	2	2	2		2	2	4	2	2	2	2	5	3	3	2	5	2	2	2	2	2	2	2	2	2	2
chr1	154283537	154283569	AAAT	['5.0', '6.0', '7.0', '8.0', '9.0', '10.0']	CD4_TCM	ENSG00000143575	HAX1	1.59763e-37	-0.0715814	0.00559142		4	4	2	2	4	2	2	4	4	2	4	3	3	2	4	2	2	2	2	2	2	2	4	2	2	2	2
chr1	236841647	236841661	T	['13.0', '14.0', '15.0', '16.0']	MAIT	ENSG00000116984	MTR	0.000206405	0.117214	0.0315852	3	3	3	2	2	3	2	2	3	3	2	5	3	3	3	3	2	2	4	2	2	2	2	2		2	2	2
chr1	236852256	236852276	TG	['9.0', '10.0', '11.0', '12.0', '13.0']	B_memory	ENSG00000116984	MTR	3.69994e-06	-0.0928462	0.0200637	3	5	3	2	2	4	2	2	3	3	2	3	5	4		5	2	2	3	2	2	2	2	2	3	2	2	2
chr1	236822303	236822327	T	['23.0', '24.0', '25.0', '26.0', '27.0', '28.0', '29.0', '30.0']	B_intermediate	ENSG00000116984	MTR	2.31699e-06	0.048855	0.0103427	4	4	4	2	2	5	2	2	4	4	2	5	4	5	5		2	2	3	2	2	2	2	2	3	2	2	2
chr1	236822303	236822327	T	['23.0', '24.0', '25.0', '26.0', '27.0', '28.0', '29.0', '30.0']	Treg	ENSG00000116984	MTR	2.40673e-07	0.0500253	0.00968577	4	4	4	2	2	5	2	2	4	4	2	5		5	5	4	2	2	3	2	2	2	2	2	3	2	2	2
chr1	236844453	236844503	TG	['12.0', '13.0', '14.0', '17.0', '18.0', '19.0', '20.0', '21.0', '22.0', '23.0', '24.0', '25.0', '26.0', '27.0', '28.0', '29.0']	CD8_Naive	ENSG00000116984	MTR	3.62622e-08	-0.0182514	0.00331352	5	5	5	2	2	3	2	2	5	5	2		5	3	3	5	2	2	5	2	2	2	2	2	5	2	2	2
chr1	236852256	236852276	TG	['9.0', '10.0', '11.0', '12.0', '13.0']	NK	ENSG00000116984	MTR	1.3743e-08	-0.0995015	0.0175285	3	5	3	2	2		2	2	3	3	2	3	5	4	4	5	2	2	3	2	2	2	2	2	3	2	2	2
chr1	236904689	236904699	C	['9.0', '10.0', '11.0', '12.0', '13.0', '17.0', '18.0', '23.0']	CD4_TEM	ENSG00000116984	MTR	6.68316e-09	0.0941453	0.0162356	4	4		2	2	3	2	2	4	4	2	5	4	3	3	4	2	2	3	2	2	2	2	2	3	2	2	2
chr1	236852256	236852276	TG	['9.0', '10.0', '11.0', '12.0', '13.0']	B_naive	ENSG00000116984	MTR	1.93321e-10	-0.125072	0.0196452	3	5	3	2	2	4	2	2	3	3	2	3	5		4	5	2	2	3	2	2	2	2	2	3	2	2	2
chr1	236904689	236904699	C	['9.0', '10.0', '11.0', '12.0', '13.0', '17.0', '18.0', '23.0']	CD8_TCM	ENSG00000116984	MTR	1.03348e-10	0.105121	0.0162676	4	4	4	2	2	3	2	2	4		2	5	4	3	3	4	2	2	3	2	2	2	2	2	3	2	2	2
chr1	236904689	236904699	C	['9.0', '10.0', '11.0', '12.0', '13.0', '17.0', '18.0', '23.0']	CD8_TEM	ENSG00000116984	MTR	1.47189e-23	0.140113	0.0140065	4	4	4	2	2	3	2	2		4	2	5	4	3	3	4	2	2	3	2	2	2	2	2	3	2	2	2
chr1	236822303	236822327	T	['23.0', '24.0', '25.0', '26.0', '27.0', '28.0', '29.0', '30.0']	CD4_Naive	ENSG00000116984	MTR	1.59185e-29	0.0891685	0.00790289	4		4	2	2	5	2	2	4	4	2	5	4	5	5	4	2	2	3	2	2	2	2	2	3	2	2	2
chr1	236904689	236904699	C	['9.0', '10.0', '11.0', '12.0', '13.0', '17.0', '18.0', '23.0']	CD4_TCM	ENSG00000116984	MTR	3.68308e-37	0.155792	0.0122314		4	4	2	2	3	2	2	4	4	2	5	4	3	3	4	2	2	3	2	2	2	2	2	3	2	2	2
chr1	27902016	27902027	A	['10.0', '11.0', '12.0']	NK	ENSG00000117748	RPA2	9.97213e-110	0.403768	0.0181424	4	4	4	4	2		4	2	4	4	2	4	4	4	2	3	2	2	3	2	3	2	2	4	4	2	2	2
chr1	236906155	236906174	T	['1.0', '11.0', '13.0', '14.0', '15.0', '16.0', '18.0', '19.0', '20.0', '21.0', '22.0', '23.0', '24.0', '25.0', '27.0', '29.0', '31.0', '33.0']	CD16_Mono	ENSG00000116984	MTR	0.000281846	0.0210468	0.00579573	3	3	3	2	2	3	2	2	3	3	2	5	3	3	3	3	2	2		2	2	2	2	2	4	2	2	2
chr1	27902016	27902027	A	['10.0', '11.0', '12.0']	CD8_TEM	ENSG00000117748	RPA2	6.85241e-105	0.451419	0.0207545	4	4	4	4	2	4	4	2		4	2	4	4	4	2	3	2	2	3	2	3	2	2	4	4	2	2	2
chr1	27902016	27902027	A	['10.0', '11.0', '12.0']	CD4_Naive	ENSG00000117748	RPA2	7.98408e-63	0.345956	0.0206794	4		4	4	2	4	4	2	4	4	2	4	4	4	2	3	2	2	3	2	3	2	2	4	4	2	2	2
chr1	27902016	27902027	A	['10.0', '11.0', '12.0']	CD4_TEM	ENSG00000117748	RPA2	2.64791e-22	0.234582	0.0241507	4	4		4	2	4	4	2	4	4	2	4	4	4	2	3	2	2	3	2	3	2	2	4	4	2	2	2
chr1	27902016	27902027	A	['10.0', '11.0', '12.0']	MAIT	ENSG00000117748	RPA2	9.359e-15	0.227479	0.029361	4	4	4	4	2	4	4	2	4	4	2	4	4	4	2	3	2	2	3	2	3	2	2	4		2	2	2
chr1	27917106	27917112	TTC	['0.0', '1.0', '2.0', '3.0', '4.0']	CD4_CTL	ENSG00000117748	RPA2	4.62558e-14	0.240906	0.0319416	4	4	4		2	4	4	2	4	4	2	4	4	4	2	3	2	2	3	2	3	2	2	4	4	2	2	2
chr1	27902016	27902027	A	['10.0', '11.0', '12.0']	CD8_Naive	ENSG00000117748	RPA2	8.16516e-12	0.188932	0.0276394	4	4	4	4	2	4	4	2	4	4	2		4	4	2	3	2	2	3	2	3	2	2	4	4	2	2	2
chr1	27902016	27902027	A	['10.0', '11.0', '12.0']	gdT	ENSG00000117748	RPA2	2.80753e-11	0.197348	0.0296482	4	4	4	4	2	4	4	2	4	4	2	4	4	4	2	3	2	2	3	2	3	2	2		4	2	2	2
chr1	27902016	27902027	A	['10.0', '11.0', '12.0']	CD8_TCM	ENSG00000117748	RPA2	2.95498e-11	0.175483	0.0263933	4	4	4	4	2	4	4	2	4		2	4	4	4	2	3	2	2	3	2	3	2	2	4	4	2	2	2
chr1	27912093	27912104	A	['10.0', '11.0', '12.0']	B_naive	ENSG00000117748	RPA2	1.50933e-08	0.165147	0.0291754	4	4	4	4	2	4	4	2	4	4	2	4	4		2	3	2	2	3	2	3	2	2	4	4	2	2	2
chr1	27917106	27917112	TTC	['0.0', '1.0', '2.0', '3.0', '4.0']	Treg	ENSG00000117748	RPA2	5.12518e-08	0.151085	0.0277377	4	4	4	4	2	4	4	2	4	4	2	4		4	2	3	2	2	3	2	3	2	2	4	4	2	2	2
chr1	27902016	27902027	A	['10.0', '11.0', '12.0']	NK_CD56bright	ENSG00000117748	RPA2	5.18967e-08	0.167398	0.0307451	4	4	4	4	2	4		2	4	4	2	4	4	4	2	3	2	2	3	2	3	2	2	4	4	2	2	2
chr1	27863875	27863892	T	['16.0', '17.0', '18.0', '19.0']	cDC2	ENSG00000117748	RPA2	4.26754e-06	-0.224537	0.0488345	3	3	3	3	2	3	3	2	3	3	2	3	3	3	2	3	2	2	3	2		2	2	3	3	2	2	2
chr1	27874984	27874996	T	['12.0', '13.0', '14.0', '15.0']	B_intermediate	ENSG00000117748	RPA2	1.43672e-05	-0.172644	0.0397964	3	3	3	3	2	3	3	2	3	3	2	3	3	3	2		2	2	3	2	3	2	2	3	3	2	2	2
chr1	27874986	27874996	T	['12.0', '13.0', '14.0', '15.0']	B_intermediate	ENSG00000117748	RPA2	1.43672e-05	-0.172644	0.0397964	3	3	3	3	2	3	3	2	3	3	2	3	3	3	2		2	2	3	2	3	2	2	3	3	2	2	2
chr1	27902016	27902027	A	['10.0', '11.0', '12.0']	CD4_TCM	ENSG00000117748	RPA2	6.96705e-95	0.316739	0.0153264		4	4	4	2	4	4	2	4	4	2	4	4	4	2	3	2	2	3	2	3	2	2	4	4	2	2	2
chr1	27975487	27975503	T	['14.0', '15.0', '16.0', '17.0', '18.0', '20.0', '23.0', '27.0', '34.0']	CD16_Mono	ENSG00000117748	RPA2	0.000131042	-0.101004	0.0264099	3	3	3	3	2	3	3	2	3	3	2	3	3	3	2	3	2	2		2	3	2	2	3	3	2	2	2
chr1	209709937	209709974	AC	['11.0', '13.0', '14.0', '15.0', '16.0', '17.0', '18.5', '19.0', '20.0', '21.0', '22.0', '23.0', '26.0', '27.0', '28.0', '29.0']	NK_CD56bright	ENSG00000227591	HSD11B1-AS1	6.69981e-05	-0.0311068	0.00780264	4	4	5	4	2	4		2	4	4	2	4	4	1	1	1	2	2	5	1	2	1	2	5	5	1	1	1
chr1	209714024	209714043	ATTC	['5.0', '7.0', '8.0']	gdT	ENSG00000227591	HSD11B1-AS1	1.22048e-06	0.100478	0.0207074	4	4	4	4	2	4	5	2	4	4	2	4	4	1	1	1	2	2	4	1	2	1	2		4	1	1	1
chr1	40143224	40143240	A	['14.0', '15.0', '16.0', '17.0']	CD8_TCM	ENSG00000131238	PPT1	1.44608e-08	0.330982	0.0583965	3	3	3	2	2	3	2	2	3		2	4	4	4	3	2	2	3	3	2	3	3	2	2	3	2	2	2
chr1	40027519	40027539	AC	['8.0', '9.0', '10.0', '11.0', '12.0', '13.0', '14.0', '15.0', '16.0']	cDC2	ENSG00000131238	PPT1	6.48668e-10	0.0755161	0.0122231	3	3	3	2	2	3	2	2	3	3	2	3	3	3	3	2	2	3	3	2		3	2	2	3	2	2	2
chr1	40019948	40019990	ATTTT	['6.0', '7.0', '8.4', '9.0', '10.0', '11.0', '13.0']	CD14_Mono	ENSG00000131238	PPT1	1.27555e-17	-0.133449	0.0156155	3	3	3	2	2	3	2	2	3	3	2	3	3	3	3	2	2		3	2	3	3	2	2	3	2	2	2
chr1	40153722	40153736	T	['13.0', '14.0', '15.0', '17.0', '21.0', '22.0', '23.0', '24.0', '25.0']	CD4_Naive	ENSG00000131238	PPT1	7.36986e-18	-0.0304652	0.00353876	3		3	2	2	3	2	2	3	3	2	3	3	3	3	2	2	3	3	2	3	3	2	2	5	2	2	2
chr1	40090441	40090449	AT	['4.0', '5.0']	NK	ENSG00000131238	PPT1	1.468e-18	-0.269817	0.0306887	3	3	3	2	2		2	2	5	3	2	3	3	3	4	2	2	3	3	2	3	4	2	2	3	2	2	2
chr1	40090440	40090449	AT	['5.0', '6.0']	NK	ENSG00000131238	PPT1	1.468e-18	-0.269817	0.0306887	3	3	3	2	2		2	2	5	3	2	3	3	3	4	2	2	3	3	2	3	4	2	2	3	2	2	2
chr1	40090441	40090449	AT	['4.0', '5.0']	pDC	ENSG00000131238	PPT1	7.29334e-19	-0.344912	0.0388838	3	3	3	2	2	4	2	2	5	3	2	3	3	3	4	2	2	3	3	2	3		2	2	3	2	2	2
chr1	40090440	40090449	AT	['5.0', '6.0']	pDC	ENSG00000131238	PPT1	7.29334e-19	-0.344912	0.0388838	3	3	3	2	2	4	2	2	5	3	2	3	3	3	4	2	2	3	3	2	3		2	2	3	2	2	2
chr1	40091865	40091881	A	['15.0', '16.0', '17.0', '18.0', '35.0']	CD16_Mono	ENSG00000131238	PPT1	1.67059e-30	-0.292089	0.0254442	3	3	3	2	2	3	2	2	3	3	2	3	3	3	3	2	2	3		2	3	3	2	2	3	2	2	2
chr1	40023970	40023980	T	['7.0', '9.0', '10.0', '11.0', '12.0']	CD4_TCM	ENSG00000131238	PPT1	3.95155e-37	-0.560697	0.0440401		3	4	2	2	3	2	2	3	3	2	3	3	3	3	2	2	3	3	2	3	3	2	2	3	2	2	2
chr1	6997656	6997677	T	['12.0', '17.0', '18.0', '20.0', '21.0', '22.0', '23.0', '24.0', '25.0', '26.0', '27.0', '28.0']	CD4_TCM	ENSG00000171735	CAMTA1	4.10429e-12	0.0452468	0.00652578		3	3	2	2	3	2	2	3	2	2	2	2	3	3	3	2	2	2	2	2	2	2	3	3	2	2	2
chr1	6902040	6902072	AC	['11.0', '12.0', '13.0', '14.0', '15.0', '16.0', '17.0', '18.0', '19.0', '20.0', '21.0', '22.0', '23.0', '24.0', '25.0', '26.0', '27.0']	CD8_TEM	ENSG00000171735	CAMTA1	1.7511e-09	0.0209741	0.00348445	3	3	3	2	2	3	2	2		2	2	2	2	3	3	3	2	2	2	2	2	2	2	3	3	2	2	2
chr1	6990805	6990819	AT	['2.0', '3.0', '4.0', '5.0', '6.0', '7.0', '8.0', '9.0', '10.0', '11.0']	CD4_Naive	ENSG00000171735	CAMTA1	1.87082e-08	-0.0618022	0.0109899	3		3	2	2	3	2	2	3	2	2	2	2	3	3	3	2	2	2	2	2	2	2	3	3	2	2	2
chr1	209716333	209716344	A	['10.0', '11.0', '12.0']	CD4_CTL	ENSG00000227591	HSD11B1-AS1	8.51742e-06	-0.193807	0.043535	4	4	4		2	4	4	2	4	4	2	4	4	1	1	1	2	2	4	1	2	1	2	4	4	1	1	1
chr1	6775874	6775889	T	['12.0', '13.0', '14.0', '15.0', '16.0', '17.0', '32.0']	B_memory	ENSG00000171735	CAMTA1	3.55505e-08	0.101262	0.0183723	3	3	3	2	2	3	2	2	3	2	2	2	2	3		3	2	2	2	2	2	2	2	3	3	2	2	2
chr1	6850036	6850056	A	['18.0', '19.0', '20.0', '21.0', '22.0', '23.0']	B_intermediate	ENSG00000171735	CAMTA1	2.72901e-05	0.16143	0.0384817	3	3	3	2	2	3	2	2	3	2	2	2	2	3	3		2	2	2	2	2	2	2	3	3	2	2	2
chr1	6884291	6884335	AC	['8.0', '9.0', '10.0', '11.0', '12.0', '13.0', '14.0', '15.0']	B_naive	ENSG00000171735	CAMTA1	3.22775e-05	0.0326688	0.00785918	3	3	3	2	2	3	2	2	3	2	2	2	2		3	3	2	2	2	2	2	2	2	3	3	2	2	2
chr1	7448176	7448186	AGG	['3.33', '4.0']	gdT	ENSG00000171735	CAMTA1	3.85542e-05	-0.535451	0.130091	3	3	3	2	2	3	2	2	3	2	2	2	2	3	3	3	2	2	2	2	2	2	2		3	2	2	2
chr1	209749051	209749059	AAAT	['1.0', '2.0']	CD4_TCM	ENSG00000227591	HSD11B1-AS1	3.54364e-110	-0.74993	0.0336263		4	4	4	2	4	4	2	4	4	2	4	4	1	1	1	2	2	4	1	2	1	2	4	4	1	1	1
chr1	209752940	209752950	A	['10.0', '11.0', '12.0']	CD4_Naive	ENSG00000227591	HSD11B1-AS1	1.79939e-72	-0.655317	0.0363976	4		4	4	2	4	4	2	4	4	2	4	4	1	1	1	2	2	4	1	2	1	2	4	4	1	1	1
chr1	209752940	209752950	A	['10.0', '11.0', '12.0']	CD8_TEM	ENSG00000227591	HSD11B1-AS1	1.34896e-22	-0.360324	0.0368364	4	4	4	4	2	4	4	2		4	2	4	4	1	1	1	2	2	4	1	2	1	2	4	4	1	1	1
chr1	209707163	209707174	A	['10.0', '11.0', '12.0']	NK	ENSG00000227591	HSD11B1-AS1	1.39839e-18	-0.33651	0.0382504	4	4	5	4	2		4	2	4	4	2	4	4	1	1	1	2	2	4	1	2	1	2	4	4	1	1	1
chr1	209752940	209752950	A	['10.0', '11.0', '12.0']	Treg	ENSG00000227591	HSD11B1-AS1	2.38116e-16	-0.319726	0.0389856	4	4	4	4	2	4	4	2	4	4	2	4		1	1	1	2	2	4	1	2	1	2	4	4	1	1	1
chr1	209746219	209746231	A	['10.0', '12.0', '13.0']	CD8_TCM	ENSG00000227591	HSD11B1-AS1	6.76905e-15	-0.151554	0.0194581	4	4	4	4	2	4	4	2	4		2	4	4	1	1	1	2	2	4	1	2	1	2	4	4	1	1	1
chr1	209752950	209752957	T	['7.0', '8.0']	CD4_TEM	ENSG00000227591	HSD11B1-AS1	4.06543e-10	0.24498	0.0391874	4	4		4	2	5	5	2	4	4	2	4	4	1	1	1	2	2	4	1	2	1	2	4	4	1	1	1
chr1	209752940	209752950	A	['10.0', '11.0', '12.0']	CD8_Naive	ENSG00000227591	HSD11B1-AS1	2.75568e-09	-0.230718	0.0388053	4	4	4	4	2	4	4	2	4	4	2		4	1	1	1	2	2	4	1	2	1	2	4	4	1	1	1
chr1	209714024	209714043	ATTC	['5.0', '7.0', '8.0']	MAIT	ENSG00000227591	HSD11B1-AS1	1.58734e-07	0.108319	0.0206631	4	4	4	4	2	4	5	2	4	4	2	4	4	1	1	1	2	2	4	1	2	1	2	4		1	1	1
chr1	209754103	209754120	TG	['8.5', '9.0', '10.0']	CD16_Mono	ENSG00000227591	HSD11B1-AS1	1.65511e-07	0.204819	0.0391294	4	4	4	4	2	4	5	2	4	4	2	4	4	1	1	1	2	2		1	2	1	2	4	4	1	1	1
chr1	7030839	7030852	T	['12.0', '13.0', '14.0', '20.0']	NK	ENSG00000171735	CAMTA1	5.22345e-06	-0.105449	0.023147	3	3	3	2	2		2	2	3	2	2	2	2	3	3	3	2	2	2	2	2	2	2	3	3	2	2	2
chr1	7749668	7749680	T	['12.0', '13.0', '14.0']	MAIT	ENSG00000171735	CAMTA1	3.9948e-05	-0.143835	0.0350152	3	3	3	2	2	3	2	2	3	2	2	2	2	3	3	3	2	2	2	2	2	2	2	3		2	2	2
chr1	6747738	6747757	ATCT	['4.75', '5.0', '6.0', '8.0']	CD4_TEM	ENSG00000171735	CAMTA1	4.80124e-05	-0.570926	0.140446	3	3		2	2	3	2	2	3	2	2	2	2	3	3	3	2	2	2	2	2	2	2	3	3	2	2	2
chr1	205792933	205792939	TC	['2.0', '3.0', '4.0']	CD4_TEM	ENSG00000117280	RAB29	9.03409e-05	-0.135974	0.03473	3	5		2	2	5	3	2	3	3	2	3	3	3	3	3	2	4	2	2	2	2	2	2	2	2	2	2
chr1	8729167	8729191	AATC	['3.0', '4.0', '5.0', '6.0', '7.0', '8.0', '9.0', '10.0', '12.0', '13.0', '14.0', '15.0']	B_memory	ENSG00000142599	RERE	4.615e-11	-0.0937535	0.0142421	3	3	3	2	2	5	5	2	3	3	2	2	3	5		5	2	3	4	2	3	2	2	2	2	2	3	2
chr1	8374369	8374379	T	['9.0', '10.0', '11.0', '12.0']	CD4_TCM	ENSG00000142599	RERE	1.05445e-14	-0.174347	0.0225473		4	3	2	2	3	3	2	3	3	2	2	3	3	3	3	2	3	3	2	3	2	2	2	2	2	3	2
chr1	8731592	8731603	A	['11.0', '12.0', '13.0']	B_naive	ENSG00000142599	RERE	5.09898e-29	0.359298	0.0321371	3	3	3	2	2	4	4	2	3	3	2	2	3		5	4	2	3	4	2	3	2	2	2	2	2	3	2
chr1	8635977	8636004	ATTTT	['4.0', '5.4', '6.0', '7.0', '8.0', '9.0', '11.0']	NK	ENSG00000142599	RERE	1.81803e-37	0.133087	0.0104039	3	3	3	2	2		4	2	3	3	2	2	3	4	5	4	2	3	4	2	3	2	2	2	2	2	3	2
chr1	54221702	54221715	AC	['7.0', '8.0']	CD4_Naive	ENSG00000116221	MRPL37	2.94501e-10	0.271223	0.0430401	4		3	2	2	2	2	2	2	2	2	2	2	3	2	2	2	2	2	2	2	2	2	2	2	2	2	2
chr1	54100852	54100853	A	['1.0', '7.0', '9.0', '11.0', '13.0', '14.0', '16.0', '17.0', '18.0', '19.0', '20.0', '21.0']	B_naive	ENSG00000116221	MRPL37	4.67035e-05	-0.0323247	0.00793917	3	3	3	2	2	2	2	2	2	2	2	2	2		2	2	2	2	2	2	2	2	2	2	2	2	2	2
chr1	54165020	54165038	A	['15.0', '16.0', '17.0', '18.0', '19.0']	CD4_TEM	ENSG00000116221	MRPL37	0.000408047	-0.0952863	0.0269564	3	3		2	2	2	2	2	2	2	2	2	2	3	2	2	2	2	2	2	2	2	2	2	2	2	2	2
chr1	183634916	183634930	T	['10.0', '11.0', '13.0', '14.0', '15.0', '17.0', '18.0', '19.0']	CD4_TEM	ENSG00000143344	RGL1	0.000355157	-0.0634969	0.0177796	4	5		2	2	1	1	2	4	2	2	5	3	2	2	2	2	3	3	2	2	2	2	2	2	2	2	2
chr1	183634914	183634930	T	['12.0', '13.0', '15.0', '16.0', '17.0', '19.0', '20.0', '21.0']	CD4_TEM	ENSG00000143344	RGL1	0.000355157	-0.0634969	0.0177796	4	3		2	2	1	1	2	4	2	2	3	3	2	2	2	2	3	3	2	2	2	2	2	2	2	2	2
chr1	183634916	183634930	T	['10.0', '11.0', '13.0', '14.0', '15.0', '17.0', '18.0', '19.0']	CD8_TEM	ENSG00000143344	RGL1	0.000101009	-0.0662237	0.0170322	4	5	4	2	2	1	1	2		2	2	5	3	2	2	2	2	3	3	2	2	2	2	2	2	2	2	2
chr1	183634914	183634930	T	['12.0', '13.0', '15.0', '16.0', '17.0', '19.0', '20.0', '21.0']	CD8_TEM	ENSG00000143344	RGL1	0.000101009	-0.0662237	0.0170322	4	3	4	2	2	1	1	2		2	2	3	3	2	2	2	2	3	3	2	2	2	2	2	2	2	2	2
chr1	183643258	183643262	T	['0.0', '3.0', '4.0', '8.0', '12.0', '13.0', '14.0', '16.0', '17.0', '20.0', '22.0', '24.0']	Treg	ENSG00000143344	RGL1	8.10095e-06	0.016532	0.00370465	3	4	3	2	2	1	1	2	3	2	2	4		2	2	2	2	4	4	2	2	2	2	2	2	2	2	2
chr1	183700430	183700444	T	['12.0', '13.0', '14.0', '15.0']	CD14_Mono	ENSG00000143344	RGL1	1.34753e-06	0.1498	0.0309977	3	4	3	2	2	1	1	2	3	2	2	4	4	2	2	2	2		4	2	2	2	2	2	2	2	2	2
chr1	8354625	8354636	T	['10.0', '11.0', '12.0']	CD4_Naive	ENSG00000142599	RERE	5.61151e-11	0.172205	0.0262759	4		3	2	2	3	3	2	3	3	2	2	3	3	3	3	2	3	3	2	3	2	2	2	2	2	3	2
chr1	183646419	183646433	AT	['7.0', '8.0']	CD16_Mono	ENSG00000143344	RGL1	1.54981e-07	0.17954	0.0342207	3	4	3	2	2	1	1	2	3	2	2	4	4	2	2	2	2	4		2	2	2	2	2	2	2	2	2
chr1	183634914	183634930	T	['12.0', '13.0', '15.0', '16.0', '17.0', '19.0', '20.0', '21.0']	CD4_TCM	ENSG00000143344	RGL1	1.03504e-25	-0.167318	0.015961		3	4	2	2	1	1	2	4	2	2	3	3	2	2	2	2	3	3	2	2	2	2	2	2	2	2	2
chr1	183634916	183634930	T	['10.0', '11.0', '13.0', '14.0', '15.0', '17.0', '18.0', '19.0']	CD4_TCM	ENSG00000143344	RGL1	1.03504e-25	-0.167318	0.015961		5	4	2	2	1	1	2	4	2	2	5	3	2	2	2	2	3	3	2	2	2	2	2	2	2	2	2
chr1	183678604	183678616	T	['11.0', '12.0', '13.0', '14.0']	CD4_Naive	ENSG00000143344	RGL1	1.7557e-37	0.352423	0.0275445	5		5	2	2	1	1	2	5	2	2	4	4	2	2	2	2	4	4	2	2	2	2	2	2	2	2	2
chr1	154280755	154280770	T	['14.0', '15.0', '16.0', '17.0', '28.0', '32.0']	B_naive	ENSG00000143575	HAX1	0.000510192	-0.0851546	0.0245025	3	3	3	2	2	3	2	2	3	3	2	3	4		2	3	2	2	2	2	2	2	2	3	2	2	2	2
chr1	154280755	154280770	T	['14.0', '15.0', '16.0', '17.0', '28.0', '32.0']	Treg	ENSG00000143575	HAX1	0.000111257	-0.0884124	0.0228773	3	3	3	2	2	3	2	2	3	3	2	3		4	2	3	2	2	2	2	2	2	2	3	2	2	2	2
chr1	154283537	154283569	AAAT	['5.0', '6.0', '7.0', '8.0', '9.0', '10.0']	CD8_Naive	ENSG00000143575	HAX1	8.61278e-05	-0.0393371	0.0100179	4	4	4	2	2	4	2	2	4	4	2		3	3	2	4	2	2	2	2	2	2	2	4	2	2	2	2
chr1	154283537	154283569	AAAT	['5.0', '6.0', '7.0', '8.0', '9.0', '10.0']	CD8_TCM	ENSG00000143575	HAX1	7.65386e-05	-0.0351915	0.008898	4	4	4	2	2	4	2	2	4		2	4	3	3	2	4	2	2	2	2	2	2	2	4	2	2	2	2
chr1	154283537	154283569	AAAT	['5.0', '6.0', '7.0', '8.0', '9.0', '10.0']	gdT	ENSG00000143575	HAX1	2.01754e-05	-0.0445215	0.0104439	4	4	4	2	2	4	2	2	4	4	2	4	3	3	2	4	2	2	2	2	2	2	2		2	2	2	2
chr1	154283537	154283569	AAAT	['5.0', '6.0', '7.0', '8.0', '9.0', '10.0']	B_intermediate	ENSG00000143575	HAX1	1.52782e-07	-0.0537631	0.0102422	4	4	4	2	2	4	2	2	4	4	2	4	3	3	2		2	2	2	2	2	2	2	4	2	2	2	2
chr1	154283537	154283569	AAAT	['5.0', '6.0', '7.0', '8.0', '9.0', '10.0']	NK	ENSG00000143575	HAX1	2.11664e-13	-0.0546964	0.00745059	4	4	4	2	2		2	2	4	4	2	4	3	3	2	4	2	2	2	2	2	2	2	4	2	2	2	2
chr1	154283537	154283569	AAAT	['5.0', '6.0', '7.0', '8.0', '9.0', '10.0']	CD4_TEM	ENSG00000143575	HAX1	1.11997e-13	-0.0639174	0.00860733	4	4		2	2	4	2	2	4	4	2	4	3	3	2	4	2	2	2	2	2	2	2	4	2	2	2	2
chr1	154283537	154283569	AAAT	['5.0', '6.0', '7.0', '8.0', '9.0', '10.0']	CD8_TEM	ENSG00000143575	HAX1	2.90134e-16	-0.0631981	0.00772842	4	4	4	2	2	4	2	2		4	2	4	3	3	2	4	2	2	2	2	2	2	2	4	2	2	2	2
chr1	154283537	154283569	AAAT	['5.0', '6.0', '7.0', '8.0', '9.0', '10.0']	CD4_Naive	ENSG00000143575	HAX1	7.29903e-34	-0.0957526	0.00789368	4		4	2	2	4	2	2	4	4	2	4	3	3	2	4	2	2	2	2	2	2	2	4	2	2	2	2
chr1	183678604	183678616	T	['11.0', '12.0', '13.0', '14.0']	CD8_Naive	ENSG00000143344	RGL1	1.68478e-11	0.202972	0.0301547	5	4	5	2	2	1	1	2	5	2	2		4	2	2	2	2	4	4	2	2	2	2	2	2	2	2	2
chr1	8622779	8622791	T	['10.0', '11.0', '12.0', '13.0']	CD8_TEM	ENSG00000142599	RERE	6.32108e-11	-0.188952	0.0289097	3	3	3	2	2	3	3	2		3	2	2	3	3	3	3	2	3	3	2	5	2	2	2	2	2	3	2
chr1	8709284	8709295	T	['11.0', '12.0']	NK_CD56bright	ENSG00000142599	RERE	6.55567e-10	0.230892	0.0373827	3	3	3	2	2	4		2	3	3	2	2	3	4	5	4	2	3	4	2	3	2	2	2	2	2	3	2
chr1	8602835	8602845	A	['9.0', '10.0', '11.0']	CD16_Mono	ENSG00000142599	RERE	8.78866e-10	-0.211502	0.0345029	3	3	3	2	2	4	4	2	3	3	2	2	3	4	4	4	2	3		2	3	2	2	2	2	2	3	2
chr1	205788672	205788683	T	['11.0', '12.0', '13.0', '14.0', '15.0', '16.0', '27.0', '31.0', '32.0']	B_intermediate	ENSG00000117280	RAB29	1.75167e-05	0.0401993	0.00936086	3	3	3	2	2	3	3	2	3	3	2	3	3	4	4		2	3	2	2	2	2	2	2	2	2	2	2
chr1	205731895	205731911	A	['15.0', '16.0', '17.0', '18.0']	CD8_Naive	ENSG00000117280	RAB29	1.26847e-05	-0.176809	0.0405016	3	3	3	2	2	3	3	2	3	3	2		3	3	3	3	2	3	2	2	2	2	2	2	2	2	2	2
chr1	205764910	205764924	T	['13.0', '14.0', '15.0', '30.0']	NK_CD56bright	ENSG00000117280	RAB29	1.35461e-06	-0.497422	0.102952	3	3	3	2	2	3		2	3	3	2	3	3	3	3	3	2	3	2	2	2	2	2	2	2	2	2	2
chr1	205788672	205788683	T	['11.0', '12.0', '13.0', '14.0', '15.0', '16.0', '27.0', '31.0', '32.0']	B_memory	ENSG00000117280	RAB29	5.36068e-07	0.0470657	0.00938887	3	3	3	2	2	3	3	2	3	3	2	3	3	4		4	2	3	2	2	2	2	2	2	2	2	2	2
chr1	205831566	205831583	T	['15.0', '16.0', '17.0', '18.0']	CD8_TEM	ENSG00000117280	RAB29	8.53114e-08	0.118596	0.0221446	3	3	3	2	2	3	3	2		3	2	3	3	3	3	3	2	3	2	2	2	2	2	2	2	2	2	2
chr1	205694865	205694873	AAAC	['2.0', '3.0', '4.0']	Treg	ENSG00000117280	RAB29	6.6536e-08	-0.149432	0.0276712	3	3	3	2	2	3	3	2	3	3	2	3		3	3	3	2	3	2	2	2	2	2	2	2	2	2	2
chr1	205718085	205718104	A	['16.0', '17.0', '18.0', '19.0', '20.0', '21.0', '24.0', '25.0', '34.0', '35.0']	CD8_TCM	ENSG00000117280	RAB29	5.61709e-08	0.133843	0.0246461	3	3	3	2	2	3	3	2	3		2	3	3	3	3	3	2	3	2	2	2	2	2	2	2	2	2	2
chr1	205784735	205784756	AAAAAAC	['1.0', '2.0', '3.0', '4.0']	CD14_Mono	ENSG00000117280	RAB29	6.69021e-09	-0.102599	0.0176941	3	5	4	2	2	4	3	2	3	3	2	3	3	3	3	3	2		2	2	2	2	2	2	2	2	2	2
chr1	205788672	205788683	T	['11.0', '12.0', '13.0', '14.0', '15.0', '16.0', '27.0', '31.0', '32.0']	B_naive	ENSG00000117280	RAB29	6.97597e-13	0.0643859	0.00896751	3	3	3	2	2	3	3	2	3	3	2	3	3		4	4	2	3	2	2	2	2	2	2	2	2	2	2
chr1	205778306	205778326	ATTT	['5.0', '6.0']	NK	ENSG00000117280	RAB29	4.45399e-16	0.209571	0.0257917	3	4	5	2	2		3	2	3	3	2	3	3	3	3	3	2	4	2	2	2	2	2	2	2	2	2	2
chr1	65271870	65271885	A	['13.0', '14.0', '15.0', '16.0', '19.0']	CD4_TEM	ENSG00000229294	DNAJC6-AS1	4.62792e-05	0.150661	0.0369842	1	3		2	1	1	1	1	2	4	2	2	1	1	1	1	2	1	1	1	1	2	1	2	2	1	2	1
chr1	65275899	65275914	T	['15.0', '16.0', '17.0', '18.0', '19.0', '21.0']	CD4_Naive	ENSG00000229294	DNAJC6-AS1	2.05337e-06	-0.116688	0.0245758	1		3	2	1	1	1	1	2	3	2	2	1	1	1	1	2	1	1	1	1	2	1	2	2	1	2	1
chr1	65271870	65271885	A	['13.0', '14.0', '15.0', '16.0', '19.0']	CD8_TCM	ENSG00000229294	DNAJC6-AS1	1.76039e-06	0.175129	0.0366444	1	3	4	2	1	1	1	1	2		2	2	1	1	1	1	2	1	1	1	1	2	1	2	2	1	2	1
chr1	205778310	205778325	TTTG	['4.0', '5.0']	NK	ENSG00000117280	RAB29	4.45399e-16	0.209571	0.0257917	3	4	5	2	2		3	2	3	3	2	3	3	3	3	3	2	4	2	2	2	2	2	2	2	2	2	2
chr1	205771312	205771320	AAAG	['0.0', '1.0', '2.0', '5.0']	CD4_Naive	ENSG00000117280	RAB29	6.18826e-24	0.261723	0.0259418	3		5	2	2	4	3	2	3	3	2	3	3	3	3	3	2	5	2	2	2	2	2	2	2	2	2	2
chr1	205732779	205732795	A	['16.0', '17.0', '21.0', '22.0', '23.0', '24.0', '25.0', '26.0', '27.0', '28.0', '29.0', '30.0', '31.0', '32.0', '33.0', '34.0', '39.0', '40.0', '41.0', '42.0']	CD4_TCM	ENSG00000117280	RAB29	2.25441e-37	-0.0269775	0.0021117		3	3	2	2	3	3	2	3	3	2	3	3	3	3	3	2	3	2	2	2	2	2	2	2	2	2	2
chr1	100019381	100019418	AATG	['7.0', '8.0', '9.25', '10.0', '11.0', '12.0']	CD4_TCM	ENSG00000241073	MFSD14A-AS1	4.56822e-12	-0.171046	0.0247234		4	2	2	2	4	2	2	4	2	2	2	2	3	2	2	2	2	2	2	2	2	2	2	2	2	2	2
chr1	100013692	100013700	AC	['3.0', '4.0']	CD4_Naive	ENSG00000241073	MFSD14A-AS1	7.76259e-10	-0.60151	0.0978112	4		2	2	2	4	2	2	4	2	2	2	2	3	2	2	2	2	2	2	2	2	2	2	2	2	2	2
chr1	100013692	100013700	AC	['3.0', '4.0']	NK	ENSG00000241073	MFSD14A-AS1	4.35415e-09	-0.54652	0.0931016	4	4	2	2	2		2	2	4	2	2	2	2	3	2	2	2	2	2	2	2	2	2	2	2	2	2	2
chr1	99980039	99980051	TC	['2.0', '5.0', '6.0', '7.0']	B_naive	ENSG00000241073	MFSD14A-AS1	0.000415486	-0.150779	0.0427131	3	3	2	2	2	3	2	2	3	2	2	2	2		2	2	2	2	2	2	2	2	2	2	2	2	2	2
chr1	100051085	100051109	A	['11.0', '24.0', '25.0', '26.0', '27.0']	CD8_TEM	ENSG00000241073	MFSD14A-AS1	0.000481521	-0.0256995	0.00736201	4	4	2	2	2	4	2	2		2	2	2	2	3	2	2	2	2	2	2	2	2	2	2	2	2	2	2
chr1	54221702	54221715	AC	['7.0', '8.0']	CD4_TCM	ENSG00000116221	MRPL37	4.59625e-12	0.252639	0.0365216		4	3	2	2	2	2	2	2	2	2	2	2	3	2	2	2	2	2	2	2	2	2	2	2	2	2	2
chr1	8397588	8397603	A	['13.0', '14.0', '15.0', '16.0', '27.0']	CD8_TCM	ENSG00000142599	RERE	6.38563e-05	0.0993224	0.0248425	3	3	3	2	2	3	3	2	3		2	2	3	3	3	3	2	3	3	2	3	2	2	2	2	2	3	2
chr1	8726805	8726823	ATTT	['4.5', '5.0', '6.0', '7.0']	B_intermediate	ENSG00000142599	RERE	5.8979e-05	0.130919	0.0325923	3	3	3	2	2	4	4	2	3	3	2	2	3	4	5		2	3	4	2	3	2	2	2	2	2	3	2
chr1	8692344	8692355	T	['11.0', '12.0', '13.0']	cDC2	ENSG00000142599	RERE	2.26554e-06	0.168291	0.0355933	3	3	3	2	2	3	3	2	5	3	2	2	3	3	3	3	2	3	3	2		2	2	2	2	2	3	2
chr1	8647637	8647639	TG	['1.0', '2.0', '3.0', '4.0', '5.0', '6.0', '7.0', '8.0', '9.0', '12.0', '21.0']	CD4_TEM	ENSG00000142599	RERE	1.19705e-06	0.0305509	0.00629122	3	3		2	2	3	3	2	3	3	2	2	3	3	3	3	2	3	3	2	3	2	2	2	2	2	3	2
chr1	8851314	8851329	A	['14.0', '15.0', '16.0', '17.0', '20.0', '22.0', '33.0']	HSPC	ENSG00000142599	RERE	2.91033e-07	0.113708	0.0221689	3	3	3	2	2	3	3	2	3	3	2	2	3	3	3	3	2	3	3	2	3	2	2	2	2	2		2
chr1	8837068	8837084	A	['9.0', '15.0', '16.0', '17.0', '18.0', '23.0', '26.0', '27.0', '29.0']	CD14_Mono	ENSG00000142599	RERE	1.79765e-08	-0.164686	0.0292493	3	3	3	2	2	3	3	2	3	3	2	2	3	3	3	3	2		3	2	3	2	2	2	2	2	3	2
chr1	8323490	8323511	A	['12.0', '13.0', '14.0', '20.0', '21.0', '22.0', '23.0', '24.0']	Treg	ENSG00000142599	RERE	1.24881e-08	-0.0179387	0.00315104	3	3	3	2	2	3	3	2	3	3	2	2		3	3	3	2	3	3	2	3	2	2	2	2	2	3	2
chr1	166979362	166979372	A	['9.0', '10.0', '11.0', '12.0']	NK	ENSG00000143195	ILDR2	4.86162e-12	0.162855	0.0235695	1	1	1	1	2		2	2	1	1	2	1	1	1	1	1	1	1	1	2	2	2	1	1	1	2	2	2
chr1	40062773	40062798	TG	['8.0', '13.0', '15.0', '16.0', '17.0', '18.0', '19.0', '20.0', '21.0', '22.0', '23.0', '24.0', '25.0', '26.0']	CD8_TEM	ENSG00000131238	PPT1	1.97962e-08	0.0302988	0.00539722	3	3	3	2	2	5	2	2		3	2	3	3	3	5	2	2	3	3	2	3	5	2	2	3	2	2	2
chr1	144534548	144534565	T	['13.0', '14.0', '16.0', '17.0', '18.0', '19.0']	CD8_TEM	ENSG00000290121	ENSG00000290121	6.96845e-06	-0.0636698	0.0141657	3	3	2	1	2	1	1	2		2	2	2	2	3	2	2	2	1	1	1	2	2	2	2	2	2	1	1
chr1	40980198	40980207	C	['7.0', '8.0', '9.0', '10.0']	NK	ENSG00000281207	SLFNL1-AS1	6.79677e-12	-0.205063	0.0298844	3	3	2	2	2		2	2	4	2	2	2	2	3	2	2	2	2	2	2	2	2	2	2	2	2	2	2
chr1	156715089	156715099	A	['9.0', '10.0', '11.0']	CD8_Naive	ENSG00000143314	MRPL24	0.000221154	-0.125727	0.0340398	4	4	4	2	2	4	2	2	4	2	2		2	2	4	2	2	2	2	2	2	2	2	2	2	2	2	2
chr1	156740363	156740372	A	['9.0', '10.0']	B_memory	ENSG00000143314	MRPL24	0.000523681	-0.131857	0.0380173	4	4	4	2	2	4	2	2	4	2	2	4	2	2		2	2	2	2	2	2	2	2	2	2	2	2	2
chr1	156740363	156740372	A	['9.0', '10.0']	NK	ENSG00000143314	MRPL24	0.000524193	-0.113916	0.0328471	4	4	4	2	2		2	2	4	2	2	4	2	2	4	2	2	2	2	2	2	2	2	2	2	2	2	2
chr1	119787345	119787357	T	['11.0', '12.0', '13.0', '14.0']	CD8_Naive	ENSG00000134193	REG4	9.20541e-12	0.208983	0.0306498	1	1	1	1	1	1	1	1	1	1	1		1	1	1	1	1	1	1	1	1	1	2	1	1	1	1	1
chr1	161728221	161728235	G	['5.0', '9.0', '10.0', '11.0', '12.0', '13.0', '14.0', '15.0', '16.0', '17.0', '19.0', '23.0', '25.0', '29.0', '30.0']	NK	ENSG00000162746	FCRLB	9.2972e-12	0.0459785	0.00674469	1	1	1	2	2		2	2	2	1	2	1	1	3	2	2	2	1	1	1	2	1	1	2	1	1	1	1
chr1	161705892	161705904	TC	['6.0', '7.0']	B_naive	ENSG00000162746	FCRLB	1.77109e-05	0.137811	0.0321092	1	1	1	2	2	3	2	2	2	1	2	1	1		2	2	2	1	1	1	2	1	1	2	1	1	1	1
chr1	145626949	145626964	A	['15.0', '16.0', '17.0', '18.0', '19.0', '21.0', '22.0', '23.0', '24.0', '32.0', '36.0']	NK	ENSG00000117281	CD160	0.00332948	-0.0610281	0.0207893	2	2	2	3	2		3	2	3	3	2	2	2	1	1	2	2	1	1	1	2	2	2	3	3	2	2	2
chr1	145717472	145717488	T	['15.0', '16.0', '17.0', '18.0', '21.0', '22.0', '23.0']	CD4_CTL	ENSG00000117281	CD160	2.08422e-05	-0.138726	0.0325979	2	2	2		2	3	5	2	4	5	2	2	2	1	1	2	2	1	1	1	2	2	2	4	4	2	2	2
chr1	145754351	145754363	T	['7.0', '11.0', '12.0']	CD8_TCM	ENSG00000117281	CD160	6.68403e-08	0.0384136	0.00711433	2	2	2	5	2	3	4	2	5		2	2	2	1	1	2	2	1	1	1	2	2	2	5	5	2	2	2
chr1	145717472	145717488	T	['15.0', '16.0', '17.0', '18.0', '21.0', '22.0', '23.0']	gdT	ENSG00000117281	CD160	1.80991e-13	-0.211883	0.0287801	2	2	2	4	2	3	5	2	4	5	2	2	2	1	1	2	2	1	1	1	2	2	2		4	2	2	2
chr1	145717472	145717488	T	['15.0', '16.0', '17.0', '18.0', '21.0', '22.0', '23.0']	MAIT	ENSG00000117281	CD160	3.04377e-17	-0.24664	0.0292059	2	2	2	4	2	3	5	2	4	5	2	2	2	1	1	2	2	1	1	1	2	2	2	4		2	2	2
chr1	145754351	145754363	T	['7.0', '11.0', '12.0']	NK_CD56bright	ENSG00000117281	CD160	1.27709e-17	0.06003	0.00702455	2	2	2	5	2	3		2	5	4	2	2	2	1	1	2	2	1	1	1	2	2	2	5	5	2	2	2
chr1	145717472	145717488	T	['15.0', '16.0', '17.0', '18.0', '21.0', '22.0', '23.0']	CD8_TEM	ENSG00000117281	CD160	2.72354e-38	-0.33357	0.0257808	2	2	2	4	2	3	5	2		5	2	2	2	1	1	2	2	1	1	1	2	2	2	4	4	2	2	2
chr1	156740363	156740372	A	['9.0', '10.0']	CD8_TEM	ENSG00000143314	MRPL24	4.15997e-06	-0.152029	0.0330266	4	4	4	2	2	4	2	2		2	2	4	2	2	4	2	2	2	2	2	2	2	2	2	2	2	2	2
chr1	187041969	187041989	AG	['8.0', '9.0', '10.0', '11.0', '12.0', '13.0']	B_memory	ENSG00000230426	LINC01036	0.000213311	-0.0642555	0.0173537	3	3	3	2	2	3	3	2	3	3	2	3	3	2		2	2	2	2	2	2	2	2	2	3	2	2	2
chr1	187218819	187218830	T	['9.0', '10.0', '11.0', '12.0']	MAIT	ENSG00000230426	LINC01036	1.24754e-05	-0.154908	0.0354553	3	3	3	2	2	3	4	2	3	3	2	3	3	2	3	2	2	2	2	2	2	2	2	2		2	2	2
chr1	187119544	187119559	A	['14.0', '15.0', '16.0', '17.0']	CD8_TEM	ENSG00000230426	LINC01036	3.62629e-06	0.198673	0.0428938	3	3	3	2	2	3	3	2		3	2	3	3	2	3	2	2	2	2	2	2	2	2	2	3	2	2	2
chr1	187162639	187162647	AT	['2.0', '3.0', '4.0', '5.0', '7.0']	NK	ENSG00000230426	LINC01036	3.4785e-06	0.153885	0.0331625	3	3	3	2	2		3	2	3	3	2	3	4	2	3	2	2	2	2	2	2	2	2	2	3	2	2	2
chr1	187218819	187218830	T	['9.0', '10.0', '11.0', '12.0']	NK_CD56bright	ENSG00000230426	LINC01036	1.8642e-06	-0.169321	0.0355148	3	3	3	2	2	3		2	3	3	2	3	3	2	3	2	2	2	2	2	2	2	2	2	4	2	2	2
chr1	187162640	187162648	AT	['2.0', '3.0', '4.0']	Treg	ENSG00000230426	LINC01036	3.97659e-07	0.170056	0.0335412	3	3	3	2	2	4	3	2	3	3	2	3		2	3	2	2	2	2	2	2	2	2	2	3	2	2	2
chr1	187199745	187199764	T	['16.0', '17.0', '18.0', '19.0', '20.0', '32.0']	CD8_TCM	ENSG00000230426	LINC01036	9.74875e-08	0.19609	0.0367806	3	3	3	2	2	3	3	2	3		2	3	3	2	3	2	2	2	2	2	2	2	2	2	3	2	2	2
chr1	187090998	187091009	A	['10.0', '11.0', '12.0', '13.0', '14.0']	CD8_Naive	ENSG00000230426	LINC01036	1.14064e-08	0.182723	0.0320097	4	4	3	2	2	3	3	2	3	3	2		3	2	3	2	2	2	2	2	2	2	2	2	3	2	2	2
chr1	187183500	187183510	A	['9.0', '10.0', '11.0']	CD4_TEM	ENSG00000230426	LINC01036	4.45122e-11	0.231966	0.0352092	3	3		2	2	3	3	2	3	3	2	3	3	2	3	2	2	2	2	2	2	2	2	2	3	2	2	2
chr1	187090998	187091009	A	['10.0', '11.0', '12.0', '13.0', '14.0']	CD4_Naive	ENSG00000230426	LINC01036	2.45528e-31	0.365138	0.0313579	4		3	2	2	3	3	2	3	3	2	4	3	2	3	2	2	2	2	2	2	2	2	2	3	2	2	2
chr1	187090998	187091009	A	['10.0', '11.0', '12.0', '13.0', '14.0']	CD4_TCM	ENSG00000230426	LINC01036	2.63519e-38	0.399115	0.0308407		4	3	2	2	3	3	2	3	3	2	4	3	2	3	2	2	2	2	2	2	2	2	2	3	2	2	2
chr1	65356565	65356588	AAAT	['5.75', '6.0', '7.0', '8.0', '9.0']	MAIT	ENSG00000213625	LEPROT	0.000548472	0.0982923	0.0284419	3	3	3	2	2	3	2	2	3	3	2	3	3	3	2	2	2	3	4	2	2	2	2	2		2	2	2
chr1	65408943	65408953	T	['10.0', '11.0']	CD8_TCM	ENSG00000213625	LEPROT	4.33225e-05	0.133371	0.032617	4	4	4	2	2	4	2	2	4		2	4	4	3	2	2	2	3	3	2	2	2	2	2	3	2	2	2
chr1	160522628	160522637	T	['9.0', '10.0', '11.0']	CD4_Naive	ENSG00000066294	CD84	1.32282e-104	-1.16749	0.0537516	5		4	3	2	4	2	2	3	3	2	4	5	3	3	3	2	5	3	2	4	2	2	4	4	2	2	2
chr1	187041970	187041988	AG	['7.0', '8.0', '9.0', '10.0', '11.0', '12.0']	B_memory	ENSG00000230426	LINC01036	0.000213311	-0.0642555	0.0173537	3	3	3	2	2	3	3	2	3	3	2	3	3	2		2	2	2	2	2	2	2	2	2	3	2	2	2
chr1	160574129	160574142	T	['11.0', '12.0', '13.0', '14.0']	CD4_TCM	ENSG00000066294	CD84	1.64278e-28	0.500733	0.0452094		5	4	3	2	5	2	2	3	3	2	4	4	3	3	3	2	3	3	2	3	2	2	4	5	2	2	2
chr1	156740363	156740372	A	['9.0', '10.0']	CD4_TEM	ENSG00000143314	MRPL24	5.64904e-07	-0.176588	0.0352975	4	4		2	2	4	2	2	4	2	2	4	2	2	4	2	2	2	2	2	2	2	2	2	2	2	2	2
chr1	156740363	156740372	A	['9.0', '10.0']	CD4_TCM	ENSG00000143314	MRPL24	9.10141e-12	-0.183586	0.0269186		4	4	2	2	4	2	2	4	2	2	4	2	2	4	2	2	2	2	2	2	2	2	2	2	2	2	2
chr1	25471341	25471355	A	['13.0', '14.0', '15.0', '26.0', '28.0']	NK_Proliferating	ENSG00000188672	RHCE	7.91835e-06	-0.117516	0.0263054	5	5	5	2	2	5	2		4	5	2	4	3	1	2	5	2	1	4	2	2	2	2	4	3	2	2	2
chr1	25521440	25521459	T	['14.0', '16.0', '17.0', '18.0', '19.0', '20.0', '21.0', '28.0']	MAIT	ENSG00000188672	RHCE	1.95526e-06	-0.125922	0.0264653	5	5	3	2	2	5	2	3	4	5	2	3	3	1	2	5	2	1	3	2	2	2	2	4		2	2	2
chr1	25526138	25526164	TTG	['6.0', '7.0', '8.67', '9.0', '10.0']	gdT	ENSG00000188672	RHCE	3.57762e-07	-0.080209	0.0157577	5	4	5	2	2	4	2	4	4	5	2	4	4	1	2	5	2	1	4	2	2	2	2		4	2	2	2
chr1	25459487	25459502	T	['13.0', '14.0', '15.0', '16.0', '17.0']	CD8_TCM	ENSG00000188672	RHCE	7.2498e-08	0.0856667	0.0159088	4	4	4	2	2	4	2	5	4		2	5	5	1	2	4	2	1	5	2	2	2	2	5	5	2	2	2
chr1	25416819	25416828	G	['9.0', '10.0', '11.0', '12.0', '14.0', '15.0']	CD16_Mono	ENSG00000188672	RHCE	2.16871e-09	-0.161203	0.0269361	5	5	5	2	2	5	2	4	4	5	2	4	4	1	2	5	2	1		2	2	2	2	4	3	2	2	2
chr1	25454402	25454417	TG	['8.0', '9.0', '10.0', '11.0', '13.0', '19.0']	CD4_TEM	ENSG00000188672	RHCE	6.13599e-11	0.154347	0.0235991	4	4		2	2	4	2	5	5	4	2	5	5	1	2	4	2	1	5	2	2	2	2	5	3	2	2	2
chr1	25514413	25514432	TTTG	['5.0', '6.0']	CD4_Naive	ENSG00000188672	RHCE	4.05432e-11	0.197598	0.0299297	4		4	2	2	4	2	5	4	4	2	5	5	1	2	4	2	1	5	2	2	2	2	4	5	2	2	2
chr1	25501142	25501156	T	['13.0', '14.0', '15.0']	CD8_TEM	ENSG00000188672	RHCE	1.11862e-20	-0.26009	0.0278942	4	4	5	2	2	4	2	4		4	2	4	4	1	2	4	2	1	4	2	2	2	2	4	4	2	2	2
chr1	25464975	25464990	T	['14.0', '15.0', '16.0', '17.0', '18.0']	NK	ENSG00000188672	RHCE	5.84987e-21	0.133723	0.014237	4	4	4	2	2		2	5	4	4	2	5	5	1	2	4	2	1	5	2	2	2	2	4	5	2	2	2
chr1	25459487	25459502	T	['13.0', '14.0', '15.0', '16.0', '17.0']	CD4_TCM	ENSG00000188672	RHCE	4.44307e-38	0.172796	0.013394		4	4	2	2	4	2	5	4	4	2	5	5	1	2	4	2	1	5	2	2	2	2	5	5	2	2	2
chr1	117995695	117995736	AC	['14.0', '16.0', '17.0', '18.0', '19.0', '20.5', '21.0', '22.0', '23.0', '24.0', '25.0', '26.0', '27.0', '28.0', '29.0']	B_intermediate	ENSG00000065183	WDR3	0.000571425	0.0403951	0.0117263	3	3	3	2	2	3	2	2	3	3	2	3	4	3	3		2	2	2	2	2	2	2	3	4	2	2	2
chr1	118009856	118009884	AAAATAAAG	['2.0', '3.11', '4.0', '6.0']	gdT	ENSG00000065183	WDR3	4.42915e-05	-0.246784	0.0604289	4	4	3	2	2	4	2	2	4	4	2	4	3	3	4	3	2	2	2	2	2	2	2		3	2	2	2
chr1	117835592	117835608	A	['13.0', '14.0', '15.0', '16.0', '17.0', '33.0']	B_naive	ENSG00000065183	WDR3	1.51758e-05	0.176628	0.0408282	3	3	4	2	2	3	2	2	3	3	2	3	3		3	3	2	2	2	2	2	2	2	3	3	2	2	2
chr1	156740363	156740372	A	['9.0', '10.0']	CD4_Naive	ENSG00000143314	MRPL24	5.64368e-10	-0.201721	0.0325353	4		4	2	2	4	2	2	4	2	2	4	2	2	4	2	2	2	2	2	2	2	2	2	2	2	2	2
chr1	117995695	117995736	AC	['14.0', '16.0', '17.0', '18.0', '19.0', '20.5', '21.0', '22.0', '23.0', '24.0', '25.0', '26.0', '27.0', '28.0', '29.0']	MAIT	ENSG00000065183	WDR3	9.71103e-06	0.0508343	0.0114918	3	3	3	2	2	3	2	2	3	3	2	3	4	3	3	4	2	2	2	2	2	2	2	3		2	2	2
chr1	117995695	117995735	AC	['7.0', '8.0', '9.0', '10.0', '11.0', '12.0', '13.0', '14.0', '15.0']	Treg	ENSG00000065183	WDR3	1.82577e-06	0.09523	0.0199568	3	3	3	2	2	3	2	2	3	3	2	3		3	3	4	2	2	2	2	2	2	2	3	4	2	2	2
chr1	118057844	118057854	T	['9.0', '10.0']	B_memory	ENSG00000065183	WDR3	5.54974e-08	-0.382706	0.0704445	4	4	3	2	2	4	2	2	4	4	2	4	3	3		3	2	2	2	2	2	2	2	4	3	2	2	2
chr1	117835592	117835608	A	['13.0', '14.0', '15.0', '16.0', '17.0', '33.0']	CD4_TEM	ENSG00000065183	WDR3	5.18031e-08	0.264205	0.0485224	3	3		2	2	3	2	2	3	3	2	3	3	4	3	3	2	2	2	2	2	2	2	3	3	2	2	2
chr1	118057844	118057854	T	['9.0', '10.0']	CD8_TCM	ENSG00000065183	WDR3	1.61088e-09	-0.34592	0.0573394	4	4	3	2	2	4	2	2	4		2	4	3	3	4	3	2	2	2	2	2	2	2	4	3	2	2	2
chr1	118057844	118057854	T	['9.0', '10.0']	NK	ENSG00000065183	WDR3	1.1311e-12	-0.440618	0.0619409	4	4	3	2	2		2	2	4	4	2	4	3	3	4	3	2	2	2	2	2	2	2	4	3	2	2	2
chr1	118057844	118057854	T	['9.0', '10.0']	CD8_TEM	ENSG00000065183	WDR3	3.70335e-14	-0.422093	0.0557512	4	4	3	2	2	4	2	2		4	2	4	3	3	4	3	2	2	2	2	2	2	2	4	3	2	2	2
chr1	118057844	118057854	T	['9.0', '10.0']	CD4_Naive	ENSG00000065183	WDR3	1.93481e-24	-0.652548	0.0639604	4		3	2	2	4	2	2	4	4	2	4	3	3	4	3	2	2	2	2	2	2	2	4	3	2	2	2
chr1	118057844	118057854	T	['9.0', '10.0']	CD4_TCM	ENSG00000065183	WDR3	4.32021e-38	-0.578572	0.0448396		4	3	2	2	4	2	2	4	4	2	4	3	3	4	3	2	2	2	2	2	2	2	4	3	2	2	2
chr1	223797398	223797412	AT	['7.0', '8.0', '9.0']	CD4_TCM	ENSG00000143514	TP53BP2	6.99422e-106	0.651917	0.0298294		4	4	2	2	2	2	2	4	4	2	2	2	2	2	2	2	2	2	2	2	2	2	2	2	2	2	2
chr1	223797398	223797412	AT	['7.0', '8.0', '9.0']	CD8_TEM	ENSG00000143514	TP53BP2	3.19527e-40	0.495335	0.0373109	4	4	4	2	2	2	2	2		4	2	2	2	2	2	2	2	2	2	2	2	2	2	2	2	2	2	2
chr1	223814774	223814784	T	['9.0', '10.0', '11.0']	CD4_TEM	ENSG00000143514	TP53BP2	3.66691e-34	-0.532057	0.0436595	4	4		2	2	2	2	2	4	4	2	2	2	2	2	2	2	2	2	2	2	2	2	2	2	2	2	2
chr1	223767196	223767205	ATT	['3.0', '4.0']	CD4_Naive	ENSG00000143514	TP53BP2	1.77962e-32	-0.442159	0.037263	4		4	2	2	2	2	2	4	4	2	2	2	2	2	2	2	2	2	2	2	2	2	2	2	2	2	2
chr1	223814774	223814784	T	['9.0', '10.0', '11.0']	CD8_TCM	ENSG00000143514	TP53BP2	1.99627e-21	-0.415139	0.0436749	4	4	4	2	2	2	2	2	4		2	2	2	2	2	2	2	2	2	2	2	2	2	2	2	2	2	2
chr1	118057844	118057854	T	['9.0', '10.0']	CD8_Naive	ENSG00000065183	WDR3	4.72772e-06	-0.289378	0.063231	4	4	3	2	2	4	2	2	4	4	2		3	3	4	3	2	2	2	2	2	2	2	4	3	2	2	2
chr1	160508813	160508823	A	['8.0', '9.0', '10.0']	CD8_Naive	ENSG00000066294	CD84	4.90349e-28	0.633023	0.0576655	4	4	4	3	2	4	2	2	3	3	2		4	3	3	3	2	4	3	2	5	2	2	4	4	2	2	2
chr1	160591353	160591365	ATT	['2.0', '3.0', '4.0', '5.0', '6.0', '7.0', '8.0', '9.0']	B_naive	ENSG00000066294	CD84	3.85344e-23	0.108386	0.0109396	3	3	3	4	2	3	2	2	4	4	2	3	3		4	4	2	3	3	2	3	2	2	3	3	2	2	2
chr1	160522628	160522637	T	['9.0', '10.0', '11.0']	NK	ENSG00000066294	CD84	3.92621e-21	-0.504168	0.0534384	5	4	4	3	2		2	2	3	3	2	4	5	3	3	3	2	5	3	2	4	2	2	4	4	2	2	2
chr1	7877126	7877153	A	['17.0', '18.0', '19.0', '20.0', '21.0', '22.0', '23.0', '27.0', '28.0', '29.0', '32.0', '33.0', '34.0', '35.0', '36.0', '37.0', '38.0', '41.0']	NK	ENSG00000049245	VAMP3	4.39384e-05	-0.0124008	0.00303516	3	2	2	2	2		2	2	3	2	2	2	2	2	2	2	2	2	2	2	2	2	2	2	2	2	2	2
chr1	7800216	7800227	T	['10.0', '11.0', '12.0', '13.0']	CD4_TCM	ENSG00000049245	VAMP3	1.28771e-06	0.0845938	0.0174721		2	2	2	2	3	2	2	3	2	2	2	2	2	2	2	2	2	2	2	2	2	2	2	2	2	2	2
chr1	149505171	149505195	TG	['8.0', '9.0', '10.0', '11.0', '12.0', '13.0', '14.0', '15.0', '18.0', '19.0', '20.0', '22.0', '23.0', '24.0', '25.0', '26.0', '27.0']	CD16_Mono	ENSG00000286219	NOTCH2NLC	4.38947e-07	-0.0635628	0.0125836	3	3	3	3	2	3	2	2	3	3	2	3	3	4	3	4	2	4		2	3	2	2	3	2	2	2	2
chr1	149505171	149505195	TG	['8.0', '9.0', '10.0', '11.0', '12.0', '13.0', '14.0', '15.0', '18.0', '19.0', '20.0', '22.0', '23.0', '24.0', '25.0', '26.0', '27.0']	B_naive	ENSG00000286219	NOTCH2NLC	1.13817e-07	-0.0627515	0.0118329	3	3	3	3	2	3	2	2	3	3	2	3	3		3	4	2	4	4	2	3	2	2	3	2	2	2	2
chr1	149561429	149561462	ATTT	['6.0', '7.0', '8.25', '9.0', '10.0', '11.0', '12.0']	gdT	ENSG00000286219	NOTCH2NLC	9.55014e-08	-0.0973043	0.0182386	4	4	4	3	2	4	2	2	4	4	2	4	4	3	3	3	2	3	3	2	3	2	2		2	2	2	2
chr1	97321388	97321398	A	['7.0', '8.0', '9.0', '10.0', '11.0', '12.0', '13.0', '14.0', '15.0', '16.0', '17.0', '18.0', '19.0', '20.0', '21.0', '22.0', '23.0', '29.0']	CD4_Naive	ENSG00000232878	DPYD-AS1	0.00441389	0.055658	0.01955	3		2	2	2	3	2	2	3	2	2	2	2	2	2	2	2	2	3	2	2	2	2	2	2	2	2	2
chr1	97257436	97257452	AT	['5.0', '6.0', '7.0', '8.0', '9.0', '10.0', '11.0', '12.0', '13.0', '14.0', '15.0']	NK	ENSG00000232878	DPYD-AS1	0.000284362	-0.0427504	0.0117797	3	3	2	2	2		2	2	3	2	2	2	2	2	2	2	2	2	3	2	2	2	2	2	2	2	2	2
chr1	97147349	97147369	AAAC	['4.0', '5.0', '6.0']	CD8_TEM	ENSG00000232878	DPYD-AS1	0.000247742	0.0871938	0.0237937	3	3	2	2	2	3	2	2		2	2	2	2	2	2	2	2	2	3	2	2	2	2	2	2	2	2	2
chr1	97148237	97148254	TG	['1.0', '2.0', '3.0', '4.0', '5.0', '6.0', '7.0', '8.5', '9.0', '11.0']	CD16_Mono	ENSG00000232878	DPYD-AS1	1.35873e-05	0.0680643	0.0156454	3	3	2	2	2	3	2	2	3	2	2	2	2	2	2	2	2	2		2	2	2	2	2	2	2	2	2
chr1	97168848	97168864	T	['15.0', '16.0', '17.0', '18.0', '27.0']	CD4_TCM	ENSG00000232878	DPYD-AS1	1.26871e-06	-0.12637	0.0260846		3	2	2	2	3	2	2	3	2	2	2	2	2	2	2	2	2	3	2	2	2	2	2	2	2	2	2
chr1	149561429	149561462	ATTT	['6.0', '7.0', '8.25', '9.0', '10.0', '11.0', '12.0']	Treg	ENSG00000286219	NOTCH2NLC	3.4966e-08	-0.0996383	0.0180682	4	4	4	3	2	4	2	2	4	4	2	4		3	3	3	2	3	3	2	3	2	2	4	2	2	2	2
chr1	149561429	149561462	ATTT	['6.0', '7.0', '8.25', '9.0', '10.0', '11.0', '12.0']	CD8_Naive	ENSG00000286219	NOTCH2NLC	6.45378e-11	-0.114875	0.0175842	4	4	4	3	2	4	2	2	4	4	2		4	3	3	3	2	3	3	2	3	2	2	4	2	2	2	2
chr1	149561429	149561462	ATTT	['6.0', '7.0', '8.25', '9.0', '10.0', '11.0', '12.0']	CD8_TCM	ENSG00000286219	NOTCH2NLC	2.97778e-11	-0.116244	0.0174864	4	4	4	3	2	4	2	2	4		2	4	4	3	3	3	2	3	3	2	3	2	2	4	2	2	2	2
chr1	7766026	7766045	A	['15.0', '18.0', '19.0', '20.0', '21.0', '22.0', '23.0', '26.0']	CD8_TEM	ENSG00000049245	VAMP3	0.000415973	-0.0800735	0.0226854	3	2	2	2	2	3	2	2		2	2	2	2	2	2	2	2	2	2	2	2	2	2	2	2	2	2	2
chr1	149505171	149505195	TG	['8.0', '9.0', '10.0', '11.0', '12.0', '13.0', '14.0', '15.0', '18.0', '19.0', '20.0', '22.0', '23.0', '24.0', '25.0', '26.0', '27.0']	CD14_Mono	ENSG00000286219	NOTCH2NLC	2.23081e-11	-0.0778257	0.011633	3	3	3	3	2	3	2	2	3	3	2	3	3	4	3	4	2		4	2	3	2	2	3	2	2	2	2
chr1	149561429	149561462	ATTT	['6.0', '7.0', '8.25', '9.0', '10.0', '11.0', '12.0']	CD4_Naive	ENSG00000286219	NOTCH2NLC	1.10322e-24	-0.174894	0.0170516	4		4	3	2	4	2	2	4	4	2	4	4	3	3	3	2	3	3	2	3	2	2	4	2	2	2	2
chr1	149561429	149561462	ATTT	['6.0', '7.0', '8.25', '9.0', '10.0', '11.0', '12.0']	CD4_TCM	ENSG00000286219	NOTCH2NLC	1.399e-25	-0.174552	0.0166966		4	4	3	2	4	2	2	4	4	2	4	4	3	3	3	2	3	3	2	3	2	2	4	2	2	2	2
chr1	149561429	149561462	ATTT	['6.0', '7.0', '8.25', '9.0', '10.0', '11.0', '12.0']	CD8_TEM	ENSG00000286219	NOTCH2NLC	1.58521e-33	-0.200453	0.0166122	4	4	4	3	2	4	2	2		4	2	4	4	3	3	3	2	3	3	2	3	2	2	4	2	2	2	2
chr1	149561429	149561462	ATTT	['6.0', '7.0', '8.25', '9.0', '10.0', '11.0', '12.0']	NK	ENSG00000286219	NOTCH2NLC	2.5721e-38	-0.218715	0.0168982	4	4	4	3	2		2	2	4	4	2	4	4	3	3	3	2	3	3	2	3	2	2	4	2	2	2	2
chr1	171165928	171165938	T	['10.0', '11.0']	B_intermediate	ENSG00000231424	FMO1-AS1	1.32904e-06	-0.278926	0.0576847	1	1	1	1	1	1	1	1	1	1	1	1	1	3	2		2	1	1	1	1	3	1	1	1	2	1	1
chr1	171209118	171209125	T	['7.0', '8.0']	pDC	ENSG00000231424	FMO1-AS1	5.22946e-14	-0.437922	0.0581875	1	1	1	1	1	1	1	1	1	1	1	1	1	3	2	3	2	1	1	1	1		1	1	1	2	1	1
chr1	171295848	171295863	A	['13.0', '14.0', '15.0', '16.0', '17.0', '25.0', '27.0']	B_naive	ENSG00000231424	FMO1-AS1	2.22689e-38	0.233787	0.0180473	1	1	1	1	1	1	1	1	1	1	1	1	1		2	3	2	1	1	1	1	3	1	1	1	2	1	1
chr1	1002415	1002435	T	['19.0', '20.0', '21.0', '23.0', '24.0', '25.0', '26.0', '27.0', '28.0', '29.0', '32.0', '33.0']	cDC2	ENSG00000188290	HES4	9.75541e-05	-0.0281884	0.0072341	1	1	1	1	2	4	1	2	1	1	1	1	1	1	1	1	1	4	4	1		1	1	1	1	1	2	2
chr1	1002415	1002435	T	['19.0', '20.0', '21.0', '23.0', '24.0', '25.0', '26.0', '27.0', '28.0', '29.0', '32.0', '33.0']	CD14_Mono	ENSG00000188290	HES4	8.15199e-19	-0.0611661	0.00690524	1	1	1	1	2	4	1	2	1	1	1	1	1	1	1	1	1		4	1	4	1	1	1	1	1	2	2
chr1	1002415	1002435	T	['19.0', '20.0', '21.0', '23.0', '24.0', '25.0', '26.0', '27.0', '28.0', '29.0', '32.0', '33.0']	NK	ENSG00000188290	HES4	1.82716e-30	-0.0774099	0.00674781	1	1	1	1	2		1	2	1	1	1	1	1	1	1	1	1	4	4	1	4	1	1	1	1	1	2	2
chr1	1002415	1002435	T	['19.0', '20.0', '21.0', '23.0', '24.0', '25.0', '26.0', '27.0', '28.0', '29.0', '32.0', '33.0']	CD16_Mono	ENSG00000188290	HES4	1.67773e-38	-0.0759108	0.00585017	1	1	1	1	2	4	1	2	1	1	1	1	1	1	1	1	1	4		1	4	1	1	1	1	1	2	2
chr1	7934712	7934717	A	['5.0', '6.0']	CD8_TEM	ENSG00000049247	UTS2	1.53046e-103	2.17211	0.100526	1	1	1	1	4	4	4	4		4	3	1	4	1	1	1	1	1	1	1	4	1	4	4	4	1	1	2
chr1	7934712	7934721	A	['9.0', '10.0']	NK	ENSG00000049247	UTS2	5.20369e-86	2.09031	0.106348	1	1	1	1	4		4	4	4	4	3	1	4	1	1	1	1	1	1	1	4	1	4	4	4	1	1	2
chr1	149561429	149561462	ATTT	['6.0', '7.0', '8.25', '9.0', '10.0', '11.0', '12.0']	CD4_TEM	ENSG00000286219	NOTCH2NLC	2.13904e-11	-0.120536	0.0180006	4	4		3	2	4	2	2	4	4	2	4	4	3	3	3	2	3	3	2	3	2	2	4	2	2	2	2
chr1	149419855	149419881	T	['12.0', '15.0', '18.0', '19.0', '20.0', '21.0', '22.0', '23.0', '24.0', '25.0', '26.0', '27.0', '28.0', '29.0', '30.0', '31.0', '32.0', '33.0', '34.0', '35.0', '36.0', '37.0', '38.0', '39.0', '40.0', '41.0', '42.0', '43.0', '44.0', '45.0', '46.0']	CD4_CTL	ENSG00000286219	NOTCH2NLC	2.10809e-05	-0.0343497	0.00807634	3	3	3		2	3	2	2	3	3	2	3	3	3	3	3	2	3	3	2	3	2	2	3	2	2	2	2
chr1	149492514	149492586	TCTTTC	['6.0', '8.0', '9.0', '10.0', '11.0', '12.0', '13.0', '14.0', '15.0', '17.0', '18.0', '23.0']	cDC2	ENSG00000286219	NOTCH2NLC	4.06038e-05	0.132286	0.0322334	3	3	3	3	2	3	2	2	3	3	2	3	3	3	3	3	2	3	3	2		2	2	3	2	2	2	2
chr1	149505171	149505195	TG	['8.0', '9.0', '10.0', '11.0', '12.0', '13.0', '14.0', '15.0', '18.0', '19.0', '20.0', '22.0', '23.0', '24.0', '25.0', '26.0', '27.0']	B_intermediate	ENSG00000286219	NOTCH2NLC	4.62823e-05	-0.0498727	0.0122428	3	3	3	3	2	3	2	2	3	3	2	3	3	4	3		2	4	4	2	3	2	2	3	2	2	2	2
chr1	160591183	160591192	AAT	['2.0', '3.0']	B_intermediate	ENSG00000066294	CD84	5.3841e-13	0.219125	0.0303698	3	3	3	4	2	3	2	2	4	4	2	3	3	4	4		2	3	4	2	3	2	2	3	3	2	2	2
chr1	160522628	160522637	T	['9.0', '10.0', '11.0']	MAIT	ENSG00000066294	CD84	6.1895e-11	-0.392986	0.060098	5	4	4	3	2	4	2	2	3	3	2	4	5	3	3	3	2	5	3	2	4	2	2	4		2	2	2
chr1	160591353	160591365	ATT	['2.0', '3.0', '4.0', '5.0', '6.0', '7.0', '8.0', '9.0']	B_memory	ENSG00000066294	CD84	6.38572e-11	0.0733114	0.0112193	3	3	3	4	2	3	2	2	4	4	2	3	3	4		4	2	3	3	2	3	2	2	3	3	2	2	2
chr1	160591353	160591365	ATT	['2.0', '3.0', '4.0', '5.0', '6.0', '7.0', '8.0', '9.0']	CD8_TEM	ENSG00000066294	CD84	1.34234e-10	0.0557378	0.0086788	3	3	3	4	2	3	2	2		4	2	3	3	4	4	4	2	3	3	2	3	2	2	3	3	2	2	2
chr1	160508813	160508823	A	['8.0', '9.0', '10.0']	gdT	ENSG00000066294	CD84	3.6314e-09	0.351059	0.0594998	4	4	4	3	2	4	2	2	3	3	2	4	4	3	3	3	2	4	3	2	5	2	2		4	2	2	2
chr1	160586725	160586744	T	['16.0', '17.0', '18.0', '19.0', '20.0', '21.0', '29.0']	CD14_Mono	ENSG00000066294	CD84	2.71711e-08	0.136887	0.0246255	3	5	4	3	2	5	2	2	3	3	2	4	3	3	3	3	2		3	2	3	2	2	4	5	2	2	2
chr1	160508813	160508823	A	['8.0', '9.0', '10.0']	CD4_TEM	ENSG00000066294	CD84	4.03333e-08	0.307351	0.05599	4	4		3	2	4	2	2	3	3	2	4	4	3	3	3	2	4	3	2	5	2	2	4	4	2	2	2
chr1	160598650	160598663	A	['10.0', '12.0', '13.0', '14.0']	CD16_Mono	ENSG00000066294	CD84	5.79503e-08	0.176727	0.0325764	3	3	3	3	2	3	2	2	3	4	2	3	3	3	3	4	2	3		2	3	2	2	3	3	2	2	2
chr1	160591183	160591192	AAT	['2.0', '3.0']	CD8_TCM	ENSG00000066294	CD84	7.74001e-08	0.158587	0.0295151	3	3	3	4	2	3	2	2	4		2	3	3	4	4	4	2	3	4	2	3	2	2	3	3	2	2	2
chr1	160574129	160574142	T	['11.0', '12.0', '13.0', '14.0']	Treg	ENSG00000066294	CD84	6.83589e-07	0.26599	0.0535625	4	5	4	3	2	5	2	2	3	3	2	4		3	3	3	2	3	3	2	3	2	2	4	5	2	2	2
chr1	160543602	160543631	ATT	['10.0', '11.0', '12.0', '13.0', '14.0', '15.0', '16.0', '18.0']	cDC2	ENSG00000066294	CD84	5.249e-05	-0.0625173	0.0154583	3	4	5	3	2	4	2	2	3	3	2	5	3	3	3	3	2	3	3	2		2	2	5	4	2	2	2
chr1	160591353	160591365	ATT	['2.0', '3.0', '4.0', '5.0', '6.0', '7.0', '8.0', '9.0']	CD4_CTL	ENSG00000066294	CD84	7.91064e-05	0.0470686	0.0119249	3	3	3		2	3	2	2	4	4	2	3	3	4	4	4	2	3	3	2	3	2	2	3	3	2	2	2
chr1	65408943	65408953	T	['10.0', '11.0']	Treg	ENSG00000213625	LEPROT	1.86894e-05	0.142286	0.0332445	4	4	4	2	2	4	2	2	4	4	2	4		3	2	2	2	3	3	2	2	2	2	2	3	2	2	2
chr1	65518857	65518873	TCTT	['1.0', '2.0', '3.0', '4.0', '6.0', '7.0', '9.0', '10.0', '11.0', '12.0', '13.0', '14.0', '15.0', '16.0', '17.0', '18.0', '19.0', '20.0', '21.0', '22.0', '23.0']	CD14_Mono	ENSG00000213625	LEPROT	3.4465e-06	0.0130867	0.00281904	3	3	3	2	2	3	2	2	3	3	2	3	3	3	2	2	2		3	2	2	2	2	2	3	2	2	2
chr1	65408943	65408953	T	['10.0', '11.0']	CD8_Naive	ENSG00000213625	LEPROT	1.22057e-06	0.160515	0.0330804	4	4	4	2	2	4	2	2	4	4	2		4	3	2	2	2	3	3	2	2	2	2	2	3	2	2	2
chr1	65356565	65356581	AAAT	['3.0', '4.0', '5.0', '6.0', '7.0']	CD16_Mono	ENSG00000213625	LEPROT	1.43685e-07	0.122794	0.0233428	3	3	3	2	2	3	2	2	3	3	2	3	3	3	2	2	2	3		2	2	2	2	2	4	2	2	2
chr1	65496987	65497001	AT	['6.0', '7.0', '8.0', '9.0', '10.0', '11.0']	B_naive	ENSG00000213625	LEPROT	1.69804e-08	-0.0976286	0.0173093	3	3	3	2	2	3	2	2	3	3	2	3	3		2	2	2	3	3	2	2	2	2	2	3	2	2	2
chr1	65408943	65408953	T	['10.0', '11.0']	CD4_TEM	ENSG00000213625	LEPROT	8.52479e-12	0.215414	0.031542	4	4		2	2	4	2	2	4	4	2	4	4	3	2	2	2	3	3	2	2	2	2	2	3	2	2	2
chr1	65408943	65408953	T	['10.0', '11.0']	NK	ENSG00000213625	LEPROT	7.70617e-20	0.256874	0.0281745	4	4	4	2	2		2	2	4	4	2	4	4	3	2	2	2	3	3	2	2	2	2	2	3	2	2	2
chr1	65408943	65408953	T	['10.0', '11.0']	CD8_TEM	ENSG00000213625	LEPROT	5.00245e-20	0.276602	0.0301836	4	4	4	2	2	4	2	2		4	2	4	4	3	2	2	2	3	3	2	2	2	2	2	3	2	2	2
chr1	65408943	65408953	T	['10.0', '11.0']	CD4_TCM	ENSG00000213625	LEPROT	4.83265e-37	0.34323	0.0269925		4	4	2	2	4	2	2	4	4	2	4	4	3	2	2	2	3	3	2	2	2	2	2	3	2	2	2
chr1	71125304	71125312	T	['5.0', '6.0', '8.0', '9.0', '12.0', '14.0', '15.0', '24.0']	CD8_TEM	ENSG00000132485	ZRANB2	0.00387626	-0.0727944	0.0252053	3	3	2	2	2	3	2	2		2	2	2	2	3	2	2	2	3	2	2	2	2	2	2	2	2	2	2
chr1	71031245	71031284	AC	['13.0', '14.0', '15.0', '16.0', '17.0', '18.0', '19.5', '20.0', '21.0']	CD4_TCM	ENSG00000132485	ZRANB2	0.00160485	-0.0310632	0.00984564		3	2	2	2	3	2	2	3	2	2	2	2	3	2	2	2	3	2	2	2	2	2	2	2	2	2	2
chr1	71074655	71074665	T	['9.0', '10.0', '11.0']	B_naive	ENSG00000132485	ZRANB2	0.000403376	0.1393	0.0393739	3	3	2	2	2	4	2	2	3	2	2	2	2		2	2	2	3	2	2	2	2	2	2	2	2	2	2
chr1	70981392	70981419	TTCC	['1.0', '3.0', '4.0', '5.0', '6.75', '7.0', '8.0', '9.0', '10.0', '11.0']	CD14_Mono	ENSG00000132485	ZRANB2	0.000160456	-0.032261	0.00854753	3	3	2	2	2	3	2	2	3	2	2	2	2	3	2	2	2		2	2	2	2	2	2	2	2	2	2
chr1	71125501	71125510	T	['9.0', '10.0']	CD4_Naive	ENSG00000132485	ZRANB2	0.00010731	-0.198834	0.0513328	3		2	2	2	3	2	2	3	2	2	2	2	3	2	2	2	3	2	2	2	2	2	2	2	2	2	2
chr1	71074655	71074665	T	['9.0', '10.0', '11.0']	NK	ENSG00000132485	ZRANB2	1.29625e-06	0.168357	0.0347821	3	3	2	2	2		2	2	3	2	2	2	2	4	2	2	2	3	2	2	2	2	2	2	2	2	2	2
chr1	65408943	65408953	T	['10.0', '11.0']	CD4_Naive	ENSG00000213625	LEPROT	2.61426e-38	0.401924	0.0310563	4		4	2	2	4	2	2	4	4	2	4	4	3	2	2	2	3	3	2	2	2	2	2	3	2	2	2
chr1	149466277	149466291	AT	['0.0', '2.0', '4.0', '5.0', '6.0', '7.0', '8.0', '10.0', '11.0', '16.0', '17.0', '18.0', '22.0', '23.0', '24.0', '25.0', '26.0', '27.0']	B_memory	ENSG00000286219	NOTCH2NLC	0.000166108	0.0398998	0.0105957	3	3	3	3	2	3	2	2	3	3	2	3	3	3		3	2	3	3	2	3	2	2	3	2	2	2	2
chr1	25412708	25412715	T	['3.0', '4.0', '5.0', '6.0', '7.0', '8.0', '9.0']	B_intermediate	ENSG00000188672	RHCE	1.11155e-05	0.128674	0.0292824	4	4	4	2	2	4	2	5	4	4	2	5	5	1	2		2	1	5	2	2	2	2	5	5	2	2	2
chr1	144455089	144455116	AGGA	['0.0', '1.0', '2.0', '3.0', '4.0', '5.0', '6.75', '7.0', '8.0', '9.0', '10.0', '11.0', '12.0', '13.0', '14.0', '15.0', '23.0']	B_naive	ENSG00000290121	ENSG00000290121	0.000916744	-0.0623075	0.0187962	3	3	2	1	2	1	1	2	3	2	2	2	2		2	2	2	1	1	1	2	2	2	2	2	2	1	1
chr1	25480927	25480975	AAAT	['4.0', '5.0', '6.0', '7.0', '8.0', '9.0', '10.0', '11.0', '12.0', '13.0', '14.0', '15.0', '16.0', '17.0', '18.0']	Treg	ENSG00000188672	RHCE	4.06226e-05	-0.0232994	0.00567738	5	5	5	2	2	5	2	3	4	5	2	4		1	2	5	2	1	4	2	2	2	2	4	3	2	2	2
chr1	229061518	229061570	AAGG	['4.0', '5.0', '6.0', '7.0', '10.0', '11.0', '12.0', '13.0', '14.0', '15.0', '16.0']	CD8_TCM	ENSG00000282111	ENSG00000282111	8.23364e-12	0.0443095	0.00648328	1	1	1	1	1	1	1	1	1		1	1	1	1	1	1	1	1	1	1	1	1	1	1	1	1	1	1
chr1	26177970	26177981	A	['10.0', '11.0', '12.0']	cDC2	ENSG00000142684	ZNF593	2.61953e-18	0.339587	0.0389131	4	4	4	4	2	4	4	2	4	4	2	4	4	4	4	4	2	4	4	2		2	2	4	4	2	2	2
chr1	26177970	26177981	A	['10.0', '11.0', '12.0']	CD8_TCM	ENSG00000142684	ZNF593	1.0863e-15	0.285341	0.0355934	4	4	4	4	2	4	4	2	4		2	4	4	4	4	4	2	4	4	2	4	2	2	4	4	2	2	2
chr1	26177970	26177981	A	['10.0', '11.0', '12.0']	B_intermediate	ENSG00000142684	ZNF593	7.23632e-13	0.259303	0.0361403	4	4	4	4	2	4	4	2	4	4	2	4	4	4	4		2	4	4	2	4	2	2	4	4	2	2	2
chr1	26177970	26177981	A	['10.0', '11.0', '12.0']	gdT	ENSG00000142684	ZNF593	1.27012e-11	0.253887	0.0374907	4	4	4	4	2	4	4	2	4	4	2	4	4	4	4	4	2	4	4	2	4	2	2		4	2	2	2
chr1	26177970	26177981	A	['10.0', '11.0', '12.0']	Treg	ENSG00000142684	ZNF593	1.74533e-11	0.237628	0.0353304	4	4	4	4	2	4	4	2	4	4	2	4		4	4	4	2	4	4	2	4	2	2	4	4	2	2	2
chr1	26177970	26177981	A	['10.0', '11.0', '12.0']	CD4_TEM	ENSG00000142684	ZNF593	5.9154e-11	0.237268	0.036247	4	4		4	2	4	4	2	4	4	2	4	4	4	4	4	2	4	4	2	4	2	2	4	4	2	2	2
chr1	26177970	26177981	A	['10.0', '11.0', '12.0']	CD4_CTL	ENSG00000142684	ZNF593	3.52589e-09	0.232583	0.0393873	4	4	4		2	4	4	2	4	4	2	4	4	4	4	4	2	4	4	2	4	2	2	4	4	2	2	2
chr1	26177970	26177981	A	['10.0', '11.0', '12.0']	MAIT	ENSG00000142684	ZNF593	3.12757e-08	0.20917	0.0377963	4	4	4	4	2	4	4	2	4	4	2	4	4	4	4	4	2	4	4	2	4	2	2	4		2	2	2
chr1	26177970	26177981	A	['10.0', '11.0', '12.0']	NK_CD56bright	ENSG00000142684	ZNF593	6.5742e-07	0.187937	0.0377873	4	4	4	4	2	4		2	4	4	2	4	4	4	4	4	2	4	4	2	4	2	2	4	4	2	2	2
chr1	26177970	26177981	A	['10.0', '11.0', '12.0']	CD8_Naive	ENSG00000142684	ZNF593	1.19072e-06	0.177166	0.0364751	4	4	4	4	2	4	4	2	4	4	2		4	4	4	4	2	4	4	2	4	2	2	4	4	2	2	2
chr1	44770974	44770985	T	['10.0', '11.0', '12.0']	gdT	ENSG00000173846	PLK3	0.00035971	-0.136746	0.0383255	3	3	4	2	2	4	3	2	3	4	2	2	2	2	2	2	2	5	2	2	2	2	2		2	2	2	2
chr1	46372143	46372158	T	['15.0', '16.0', '17.0', '18.0', '19.0', '26.0', '27.0', '28.0', '33.0', '35.0']	CD8_TCM	ENSG00000291138	ENSG00000291138	0.000127273	-0.0783618	0.020451	3	1	2	2	1	1	1	1	3		2	1	1	1	1	1	1	1	1	1	1	2	1	2	2	2	1	1
chr1	46367763	46367785	T	['14.0', '15.0', '18.0', '19.0', '20.0', '21.0', '22.0', '23.0', '25.0', '33.0', '40.0']	CD8_TEM	ENSG00000291138	ENSG00000291138	3.67735e-06	0.0450365	0.00972956	3	1	2	2	1	1	1	1		3	2	1	1	1	1	1	1	1	1	1	1	2	1	2	2	2	1	1
chr1	26177970	26177981	A	['10.0', '11.0', '12.0']	B_naive	ENSG00000142684	ZNF593	2.33474e-18	0.309388	0.0353998	4	4	4	4	2	4	4	2	4	4	2	4	4		4	4	2	4	4	2	4	2	2	4	4	2	2	2
chr1	46439072	46439081	A	['5.0', '9.0', '13.0', '14.0', '15.0']	CD4_TCM	ENSG00000291138	ENSG00000291138	1.53371e-06	0.0352648	0.00733646		1	2	2	1	1	1	1	3	3	2	1	1	1	1	1	1	1	1	1	1	2	1	2	2	2	1	1
chr1	44841167	44841187	AAAC	['4.0', '5.0', '6.0', '7.0']	CD4_Naive	ENSG00000173846	PLK3	0.000542656	-0.255131	0.0737636	3		3	2	2	3	3	2	3	3	2	2	2	2	2	2	2	3	2	2	2	2	2	3	2	2	2	2
chr1	44770974	44770985	T	['10.0', '11.0', '12.0']	CD4_TEM	ENSG00000173846	PLK3	0.00151183	-0.0998019	0.0314594	3	3		2	2	4	3	2	3	4	2	2	2	2	2	2	2	5	2	2	2	2	2	4	2	2	2	2
chr1	11014941	11014950	A	['8.0', '9.0', '10.0']	CD4_Naive	ENSG00000009724	MASP2	4.98309e-107	0.815535	0.0371118	4		4	4	2	4	4	2	4	4	2	4	4	4	4	4	2	1	2	2	4	2	2	4	4	2	2	2
chr1	11014941	11014950	A	['8.0', '9.0', '10.0']	CD4_TCM	ENSG00000009724	MASP2	4.2187e-94	0.759506	0.0369065		4	4	4	2	4	4	2	4	4	2	4	4	4	4	4	2	1	2	2	4	2	2	4	4	2	2	2
chr1	11014941	11014950	A	['8.0', '9.0', '10.0']	NK	ENSG00000009724	MASP2	5.08836e-70	0.684597	0.0387017	4	4	4	4	2		4	2	4	4	2	4	4	4	4	4	2	1	2	2	4	2	2	4	4	2	2	2
chr1	11014941	11014950	A	['8.0', '9.0', '10.0']	CD8_TEM	ENSG00000009724	MASP2	1.74754e-57	0.647163	0.040497	4	4	4	4	2	4	4	2		4	2	4	4	4	4	4	2	1	2	2	4	2	2	4	4	2	2	2
chr1	11028697	11028731	T	['26.0', '29.0', '30.0', '31.0', '33.0', '34.0', '35.0', '36.0', '37.0', '38.0', '49.0']	B_naive	ENSG00000009724	MASP2	1.3147e-22	0.0971832	0.00993254	4	4	4	4	2	4	4	2	4	4	2	4	4		4	4	2	1	2	2	4	2	2	4	4	2	2	2
chr1	11028697	11028731	T	['26.0', '29.0', '30.0', '31.0', '33.0', '34.0', '35.0', '36.0', '37.0', '38.0', '49.0']	Treg	ENSG00000009724	MASP2	4.87663e-15	0.077996	0.00996111	4	4	4	4	2	4	4	2	4	4	2	4		4	4	4	2	1	2	2	4	2	2	4	4	2	2	2
chr1	11033927	11033965	AC	['5.0', '12.0', '13.0', '14.0', '15.0', '16.0', '17.0', '18.0', '19.0', '20.0', '21.0', '22.0']	B_intermediate	ENSG00000009724	MASP2	5.0777e-15	0.0718374	0.00918054	4	4	4	4	2	4	4	2	4	4	2	4	4	4	5		2	1	2	2	5	2	2	5	5	2	2	2
chr1	11028697	11028731	T	['26.0', '29.0', '30.0', '31.0', '33.0', '34.0', '35.0', '36.0', '37.0', '38.0', '49.0']	CD8_Naive	ENSG00000009724	MASP2	9.19831e-15	0.0760567	0.00981393	4	4	4	4	2	4	4	2	4	4	2		4	4	4	4	2	1	2	2	4	2	2	4	4	2	2	2
chr1	11014941	11014950	A	['8.0', '9.0', '10.0']	CD8_TCM	ENSG00000009724	MASP2	6.59501e-13	0.314686	0.0437819	4	4	4	4	2	4	4	2	4		2	4	4	4	4	4	2	1	2	2	4	2	2	4	4	2	2	2
chr1	11014941	11014950	A	['8.0', '9.0', '10.0']	CD4_TEM	ENSG00000009724	MASP2	3.26925e-11	0.28662	0.0432053	4	4		4	2	4	4	2	4	4	2	4	4	4	4	4	2	1	2	2	4	2	2	4	4	2	2	2
chr1	11034700	11034714	A	['14.0', '15.0', '16.0']	B_memory	ENSG00000009724	MASP2	1.65131e-10	-0.26719	0.0418091	4	4	4	4	2	4	4	2	4	4	2	4	4	4		5	2	1	2	2	4	2	2	4	4	2	2	2
chr1	44770974	44770985	T	['10.0', '11.0', '12.0']	CD8_TCM	ENSG00000173846	PLK3	0.000406842	-0.115927	0.0327884	3	3	4	2	2	4	3	2	3		2	2	2	2	2	2	2	5	2	2	2	2	2	4	2	2	2	2
chr1	11031528	11031546	A	['17.0', '18.0', '19.0', '21.0', '23.0', '24.0', '25.0', '26.0', '27.0', '28.0', '36.0', '37.0', '38.0', '39.0', '41.0']	cDC2	ENSG00000009724	MASP2	5.0259e-09	-0.0362529	0.00620098	4	4	4	4	2	4	4	2	4	4	2	4	4	4	4	5	2	1	2	2		2	2	4	4	2	2	2
chr1	26177970	26177981	A	['10.0', '11.0', '12.0']	B_memory	ENSG00000142684	ZNF593	1.48025e-19	0.318452	0.0352028	4	4	4	4	2	4	4	2	4	4	2	4	4	4		4	2	4	4	2	4	2	2	4	4	2	2	2
chr1	26177970	26177981	A	['10.0', '11.0', '12.0']	CD8_TEM	ENSG00000142684	ZNF593	4.13705e-36	0.42746	0.0340692	4	4	4	4	2	4	4	2		4	2	4	4	4	4	4	2	4	4	2	4	2	2	4	4	2	2	2
chr1	40980198	40980207	C	['7.0', '8.0', '9.0', '10.0']	CD8_TEM	ENSG00000281207	SLFNL1-AS1	8.61375e-06	-0.138873	0.031212	3	3	2	2	2	4	2	2		2	2	2	2	3	2	2	2	2	2	2	2	2	2	2	2	2	2	2
chr1	41140295	41140311	T	['14.0', '15.0', '16.0']	B_naive	ENSG00000281207	SLFNL1-AS1	0.000806176	0.106261	0.0317134	3	3	2	2	2	3	2	2	3	2	2	2	2		2	2	2	2	2	2	2	2	2	2	2	2	2	2
chr1	41043589	41043606	T	['10.0', '16.0', '17.0', '18.0', '19.0', '20.0']	CD4_Naive	ENSG00000281207	SLFNL1-AS1	0.00189763	0.0713134	0.0229613	3		2	2	2	3	2	2	3	2	2	2	2	3	2	2	2	2	2	2	2	2	2	2	2	2	2	2
chr1	40983619	40983636	T	['9.0', '16.0', '17.0', '18.0', '19.0', '26.0']	CD4_TCM	ENSG00000281207	SLFNL1-AS1	0.0030017	-0.0758512	0.0255601		3	2	2	2	3	2	2	3	2	2	2	2	3	2	2	2	2	2	2	2	2	2	2	2	2	2	2
chr1	178689690	178689718	TG	['9.0', '10.0', '12.0', '13.0', '14.0', '15.0', '16.0', '17.0', '18.0', '19.0', '20.0', '21.0']	CD14_Mono	ENSG00000116191	RALGPS2	6.90405e-12	0.0265283	0.00386731	3	3	2	2	2	3	2	2	2	2	2	2	2	5	2	3	2		4	2	2	2	2	2	2	2	2	2
chr1	178693672	178693695	AAAG	['5.75', '6.0', '7.0']	CD4_TCM	ENSG00000116191	RALGPS2	1.21105e-07	-0.270957	0.051203		3	2	2	2	3	2	2	2	2	2	2	2	3	2	3	2	3	3	2	2	2	2	2	2	2	2	2
chr1	178680743	178680751	A	['7.0', '8.0', '9.0', '17.0']	CD16_Mono	ENSG00000116191	RALGPS2	8.68621e-06	0.129564	0.0291316	3	3	2	2	2	3	2	2	2	2	2	2	2	5	2	3	2	4		2	2	2	2	2	2	2	2	2
chr1	178691597	178691626	ATTT	['3.0', '4.0', '5.0', '6.0', '7.25']	B_naive	ENSG00000116191	RALGPS2	7.65165e-05	-0.0398789	0.010083	3	3	2	2	2	3	2	2	2	2	2	2	2		2	3	2	5	5	2	2	2	2	2	2	2	2	2
chr1	178661569	178661587	TC	['8.0', '9.0', '10.0', '11.0']	B_intermediate	ENSG00000116191	RALGPS2	0.000229731	0.0503307	0.0136625	3	3	2	2	2	3	2	2	2	2	2	2	2	3	2		2	3	3	2	2	2	2	2	2	2	2	2
chr1	178719124	178719143	TG	['6.0', '7.0', '8.0', '9.5', '10.0', '11.0', '12.0']	CD4_Naive	ENSG00000116191	RALGPS2	0.000419759	0.0944085	0.0267648	3		2	2	2	3	2	2	2	2	2	2	2	3	2	3	2	3	3	2	2	2	2	2	2	2	2	2
chr1	178855296	178855313	T	['15.0', '16.0', '17.0', '18.0', '20.0', '24.0']	NK	ENSG00000116191	RALGPS2	0.000801662	0.126849	0.0378403	3	3	2	2	2		2	2	2	2	2	2	2	3	2	3	2	3	3	2	2	2	2	2	2	2	2	2
chr1	228111545	228111559	AT	['7.0', '8.0']	CD4_TCM	ENSG00000181873	IBA57	6.91536e-12	-0.205348	0.0299368		3	3	2	2	3	2	2	3	3	2	3	2	4	2	2	2	2	2	2	2	2	2	2	2	2	2	2
chr1	228127388	228127400	TTCC	['1.0', '2.0', '3.0', '4.0', '5.0']	NK	ENSG00000181873	IBA57	2.27792e-11	0.193483	0.0289342	3	5	4	2	2		2	2	5	3	2	4	2	3	2	2	2	2	2	2	2	2	2	2	2	2	2	2
chr1	26177970	26177981	A	['10.0', '11.0', '12.0']	CD14_Mono	ENSG00000142684	ZNF593	7.30941e-31	0.377632	0.032693	4	4	4	4	2	4	4	2	4	4	2	4	4	4	4	4	2		4	2	4	2	2	4	4	2	2	2
chr1	228093624	228093641	A	['15.0', '16.0', '17.0', '18.0', '19.0']	CD4_Naive	ENSG00000181873	IBA57	2.09758e-09	-0.178051	0.0297244	3		5	2	2	5	2	2	4	3	2	5	2	3	2	2	2	2	2	2	2	2	2	2	2	2	2	2
chr1	228127388	228127400	TTCC	['1.0', '2.0', '3.0', '4.0', '5.0']	CD4_TEM	ENSG00000181873	IBA57	5.7162e-05	0.129817	0.0322588	3	5		2	2	4	2	2	5	3	2	4	2	3	2	2	2	2	2	2	2	2	2	2	2	2	2	2
chr1	228199126	228199137	T	['10.0', '11.0', '12.0']	CD8_TEM	ENSG00000181873	IBA57	6.25711e-05	-0.123783	0.0309234	3	4	5	2	2	5	2	2		3	2	5	2	3	2	2	2	2	2	2	2	2	2	2	2	2	2	2
chr1	228153581	228153601	T	['12.0', '18.0', '19.0', '20.0', '21.0', '22.0', '23.0', '27.0', '30.0', '32.0']	CD8_TCM	ENSG00000181873	IBA57	0.000637297	0.0365073	0.0106896	3	3	3	2	2	3	2	2	3		2	3	2	3	2	2	2	2	2	2	2	2	2	2	2	2	2	2
chr1	228255037	228255061	T	['24.0', '25.0', '26.0', '27.0', '28.0', '29.0', '30.0', '31.0']	CD8_Naive	ENSG00000181873	IBA57	0.00174537	0.0295168	0.00942893	3	5	4	2	2	4	2	2	5	3	2		2	4	2	2	2	2	2	2	2	2	2	2	2	2	2	2
chr1	44792973	44792997	AACA	['4.0', '5.0', '6.0', '7.0', '8.0', '9.0']	CD4_TCM	ENSG00000173846	PLK3	7.17104e-12	-0.0844798	0.0123253		3	3	2	2	3	3	2	3	3	2	2	2	2	2	2	2	3	2	2	2	2	2	3	2	2	2	2
chr1	44818120	44818134	A	['7.0', '13.0', '14.0', '15.0', '18.0', '20.0', '21.0']	NK	ENSG00000173846	PLK3	5.02647e-06	-0.0284727	0.00623898	3	3	4	2	2		5	2	5	4	2	2	2	2	2	2	2	5	2	2	2	2	2	4	2	2	2	2
chr1	44814553	44814570	T	['16.0', '17.0', '18.0', '19.0', '20.0']	CD14_Mono	ENSG00000173846	PLK3	1.25525e-05	0.125959	0.0288384	3	3	5	2	2	5	3	2	3	5	2	2	2	2	2	2	2		2	2	2	2	2	5	2	2	2	2
chr1	44870656	44870670	T	['13.0', '14.0', '15.0', '16.0', '27.0']	CD8_TEM	ENSG00000173846	PLK3	6.28468e-05	0.105785	0.0264338	3	3	3	2	2	5	3	2		3	2	2	2	2	2	2	2	3	2	2	2	2	2	3	2	2	2	2
chr1	44701923	44701936	A	['12.0', '13.0', '14.0']	NK_CD56bright	ENSG00000173846	PLK3	0.000142065	0.161305	0.0423981	3	3	3	2	2	5		2	3	3	2	2	2	2	2	2	2	3	2	2	2	2	2	3	2	2	2	2
chr1	26177970	26177981	A	['10.0', '11.0', '12.0']	CD4_TCM	ENSG00000142684	ZNF593	2.51598e-107	0.611655	0.0277948		4	4	4	2	4	4	2	4	4	2	4	4	4	4	4	2	4	4	2	4	2	2	4	4	2	2	2
chr1	26177970	26177981	A	['10.0', '11.0', '12.0']	CD16_Mono	ENSG00000142684	ZNF593	1.6594e-84	0.619859	0.0318221	4	4	4	4	2	4	4	2	4	4	2	4	4	4	4	4	2	4		2	4	2	2	4	4	2	2	2
chr1	26177970	26177981	A	['10.0', '11.0', '12.0']	NK	ENSG00000142684	ZNF593	1.282e-51	0.474292	0.0313781	4	4	4	4	2		4	2	4	4	2	4	4	4	4	4	2	4	4	2	4	2	2	4	4	2	2	2
chr1	26177970	26177981	A	['10.0', '11.0', '12.0']	CD4_Naive	ENSG00000142684	ZNF593	8.56511e-49	0.475116	0.0323632	4		4	4	2	4	4	2	4	4	2	4	4	4	4	4	2	4	4	2	4	2	2	4	4	2	2	2
chr1	228182192	228182204	ATTC	['2.0', '3.0']	B_naive	ENSG00000181873	IBA57	5.64729e-06	0.136042	0.0299706	4	3	3	2	2	3	2	2	3	3	2	4	2		2	2	2	2	2	2	2	2	2	2	2	2	2	2
chr1	11031528	11031546	A	['17.0', '18.0', '19.0', '21.0', '23.0', '24.0', '25.0', '26.0', '27.0', '28.0', '36.0', '37.0', '38.0', '39.0', '41.0']	MAIT	ENSG00000009724	MASP2	5.54355e-09	-0.0350761	0.00601651	4	4	4	4	2	4	4	2	4	4	2	4	4	4	4	5	2	1	2	2	4	2	2	4		2	2	2
chr1	11031528	11031546	A	['17.0', '18.0', '19.0', '21.0', '23.0', '24.0', '25.0', '26.0', '27.0', '28.0', '36.0', '37.0', '38.0', '39.0', '41.0']	gdT	ENSG00000009724	MASP2	2.00899e-08	-0.0341408	0.00608438	4	4	4	4	2	4	4	2	4	4	2	4	4	4	4	5	2	1	2	2	4	2	2		4	2	2	2
chr1	11028697	11028731	T	['26.0', '29.0', '30.0', '31.0', '33.0', '34.0', '35.0', '36.0', '37.0', '38.0']	CD4_CTL	ENSG00000009724	MASP2	5.99571e-05	0.0440735	0.0109827	4	4	4		2	4	4	2	4	4	2	4	4	4	4	4	2	1	2	2	4	2	2	4	4	2	2	2
chr1	204564182	204564190	AT	['4.0', '5.0', '6.0', '7.0']	CD8_Naive	ENSG00000198625	MDM4	2.34569e-07	-0.092389	0.0178715	5	4	3	2	2	4	2	2	4	3	2		3	4	3	2	2	3	3	2	3	2	2	5	4	2	2	2
chr1	204502881	204502893	A	['12.0', '13.0', '14.0']	CD8_TEM	ENSG00000198625	MDM4	5.36934e-09	-0.180721	0.0309703	5	5	3	2	2	4	2	2		3	2	4	3	5	3	2	2	3	3	2	3	2	2	3	4	2	2	2
chr1	204489484	204489499	A	['13.0', '14.0', '15.0', '16.0']	B_memory	ENSG00000198625	MDM4	4.09244e-13	0.21919	0.0302228	3	3	3	2	2	3	2	2	3	5	2	3	4	3		2	2	3	3	2	3	2	2	3	3	2	2	2
chr1	204498895	204498906	A	['9.0', '10.0', '11.0', '12.0']	CD4_Naive	ENSG00000198625	MDM4	1.02633e-24	0.320661	0.031242	4		3	2	2	5	2	2	5	3	2	4	3	4	3	2	2	3	3	2	3	2	2	4	4	2	2	2
chr1	204581214	204581238	AT	['5.0', '6.0', '7.0', '8.0', '9.0', '10.0', '11.0', '12.0', '13.0', '14.0', '15.0', '16.0', '17.0', '18.0', '19.0', '20.0', '24.0']	CD4_TCM	ENSG00000198625	MDM4	6.28081e-31	0.060266	0.00521158		4	3	2	2	5	2	2	5	3	2	5	3	4	3	2	2	3	3	2	3	2	2	4	5	2	2	2
chr1	204498895	204498906	A	['9.0', '10.0', '11.0', '12.0']	B_naive	ENSG00000198625	MDM4	6.4714e-38	0.373491	0.0290158	4	4	3	2	2	5	2	2	5	3	2	4	3		3	2	2	3	3	2	3	2	2	4	4	2	2	2
chr1	153384243	153384255	T	['11.0', '12.0']	CD14_Mono	ENSG00000143546	S100A8	8.04982e-12	-0.236783	0.0346293	2	2	2	2	2	2	2	2	2	2	2	2	2	2	2	2	2		2	2	2	2	2	2	2	2	2	2
chr1	22064074	22064084	T	['10.0', '11.0']	CD4_Naive	ENSG00000070831	CDC42	4.59771e-106	0.610211	0.0278967	4		4	2	4	4	4	2	4	4	2	4	4	4	4	4	2	4	4	4	4	2	2	4	4	2	2	2
chr1	22091767	22091777	A	['10.0', '11.0', '12.0']	CD4_TCM	ENSG00000070831	CDC42	3.57366e-99	0.178245	0.00843251		4	4	2	4	4	4	2	4	4	2	4	4	4	4	4	2	4	4	4	4	2	2	4	4	2	2	2
chr1	22091767	22091777	A	['9.0', '10.0', '11.0', '12.0']	NK	ENSG00000070831	CDC42	5.88347e-42	0.13422	0.00988962	4	4	4	2	4		4	2	4	4	2	4	4	4	4	4	2	4	4	4	4	2	2	4	4	2	2	2
chr1	22064074	22064084	T	['10.0', '11.0']	CD8_TEM	ENSG00000070831	CDC42	5.37556e-39	0.295915	0.0226534	4	4	4	2	4	4	4	2		4	2	4	4	4	4	4	2	4	4	4	4	2	2	4	4	2	2	2
chr1	22091767	22091777	A	['1.0', '9.0', '10.0', '11.0', '12.0']	B_naive	ENSG00000070831	CDC42	8.51973e-35	0.204878	0.01665	4	4	4	2	4	4	4	2	4	4	2	4	4		4	4	2	4	4	4	4	2	2	4	4	2	2	2
chr1	22091767	22091777	A	['9.0', '10.0', '11.0', '12.0']	CD8_Naive	ENSG00000070831	CDC42	6.89361e-23	0.186198	0.0189044	4	4	4	2	4	4	4	2	4	4	2		4	4	4	4	2	4	4	4	4	2	2	4	4	2	2	2
chr1	204489484	204489499	A	['13.0', '14.0', '15.0', '16.0']	Treg	ENSG00000198625	MDM4	8.09502e-07	0.15503	0.0314267	3	3	3	2	2	3	2	2	3	5	2	3		3	4	2	2	3	3	2	3	2	2	3	3	2	2	2
chr1	22064074	22064084	T	['10.0', '11.0']	B_memory	ENSG00000070831	CDC42	2.48039e-20	0.340264	0.0368278	4	4	4	2	4	4	4	2	4	4	2	4	4	4		4	2	4	4	4	4	2	2	4	4	2	2	2
chr1	22064074	22064084	T	['10.0', '11.0']	CD4_TEM	ENSG00000070831	CDC42	3.46808e-17	0.23474	0.0278471	4	4		2	4	4	4	2	4	4	2	4	4	4	4	4	2	4	4	4	4	2	2	4	4	2	2	2
chr1	22064074	22064084	T	['10.0', '11.0']	NK_CD56bright	ENSG00000070831	CDC42	5.45668e-14	0.303258	0.0403242	4	4	4	2	4	4		2	4	4	2	4	4	4	4	4	2	4	4	4	4	2	2	4	4	2	2	2
chr1	22091767	22091777	A	['9.0', '10.0', '11.0', '12.0']	CD8_TCM	ENSG00000070831	CDC42	5.65942e-14	0.113735	0.0151329	4	4	4	2	4	4	4	2	4		2	4	4	4	4	4	2	4	4	4	4	2	2	4	4	2	2	2
chr1	22043964	22043976	T	['11.0', '12.0', '13.0']	CD16_Mono	ENSG00000070831	CDC42	1.42479e-12	-0.235622	0.0332723	4	4	4	2	4	4	4	2	4	4	2	4	4	4	4	4	2	4		4	4	2	2	4	4	2	2	2
chr1	22091767	22091777	A	['1.0', '9.0', '10.0', '11.0', '12.0']	Treg	ENSG00000070831	CDC42	3.46664e-12	0.108672	0.0156197	4	4	4	2	4	4	4	2	4	4	2	4		4	4	4	2	4	4	4	4	2	2	4	4	2	2	2
chr1	22043964	22043976	T	['11.0', '12.0', '13.0']	CD14_Mono	ENSG00000070831	CDC42	4.07268e-11	-0.208142	0.03153	4	4	4	2	4	4	4	2	4	4	2	4	4	4	4	4	2		4	4	4	2	2	4	4	2	2	2
chr1	22091767	22091777	A	['1.0', '10.0', '11.0', '12.0']	B_intermediate	ENSG00000070831	CDC42	2.266e-10	0.122528	0.0193196	4	4	4	2	4	4	4	2	4	4	2	4	4	4	4		2	4	4	4	4	2	2	4	4	2	2	2
chr1	22069795	22069807	TTG	['2.0', '3.0', '4.0', '5.0']	MAIT	ENSG00000070831	CDC42	7.98642e-08	-0.194209	0.0361829	4	4	4	2	4	4	4	2	4	4	2	4	4	4	4	4	2	4	4	4	4	2	2	4		2	2	2
chr1	22069795	22069807	TTG	['2.0', '3.0', '4.0', '5.0']	gdT	ENSG00000070831	CDC42	4.8504e-07	-0.19105	0.037966	4	4	4	2	4	4	4	2	4	4	2	4	4	4	4	4	2	4	4	4	4	2	2		4	2	2	2
chr1	22064074	22064084	T	['10.0', '11.0']	CD4_Proliferating	ENSG00000070831	CDC42	5.00919e-06	0.253639	0.055569	4	4	4	2		4	4	2	4	4	2	4	4	4	4	4	2	4	4	4	4	2	2	4	4	2	2	2
chr1	22064074	22064084	T	['10.0', '11.0']	cDC1	ENSG00000070831	CDC42	8.6492e-06	0.269545	0.0605931	4	4	4	2	4	4	4	2	4	4	2	4	4	4	4	4	2	4	4		4	2	2	4	4	2	2	2
chr1	26812314	26812333	T	['18.0', '19.0', '20.0', '34.0']	CD4_TEM	ENSG00000090273	NUDC	5.56275e-05	0.14111	0.0350095	3	2		2	2	2	2	2	2	2	2	2	2	2	2	2	2	2	2	2	2	2	2	2	2	2	2	2
chr1	26846272	26846290	TG	['2.0', '7.0', '8.0', '9.0', '10.0', '11.0', '12.0', '13.0', '15.0', '16.0', '17.0', '18.0', '19.0', '23.0']	CD4_TCM	ENSG00000090273	NUDC	1.41077e-06	-0.0180432	0.00374071		2	3	2	2	2	2	2	2	2	2	2	2	2	2	2	2	2	2	2	2	2	2	2	2	2	2	2
chr1	22091767	22091777	A	['9.0', '10.0', '11.0', '12.0']	cDC2	ENSG00000070831	CDC42	4.64664e-19	0.195074	0.0218684	4	4	4	2	4	4	4	2	4	4	2	4	4	4	4	4	2	4	4	4		2	2	4	4	2	2	2
chr1	204552872	204552888	T	['16.0', '17.0', '18.0', '19.0', '20.0', '21.0', '22.0', '23.0', '24.0', '26.0', '27.0', '28.0', '31.0', '32.0', '33.0', '35.0', '37.0', '38.0']	CD14_Mono	ENSG00000198625	MDM4	3.96773e-06	-0.0492005	0.0106655	3	3	3	2	2	3	2	2	3	3	2	3	3	3	3	2	2		3	2	3	2	2	3	3	2	2	2
chr1	204502881	204502890	A	['9.0', '10.0', '11.0', '18.0']	NK	ENSG00000198625	MDM4	7.93515e-06	-0.112209	0.0251199	5	5	3	2	2		2	2	4	3	2	4	3	5	3	2	2	3	3	2	3	2	2	3	4	2	2	2
chr1	204416927	204416936	AAG	['1.0', '2.0', '3.0', '4.0', '5.0', '7.0', '8.0', '9.0', '13.0']	CD16_Mono	ENSG00000198625	MDM4	1.74288e-05	0.148954	0.0346765	3	3	3	2	2	3	2	2	3	3	2	3	3	3	3	2	2	3		2	3	2	2	3	3	2	2	2
chr1	11014941	11014950	A	['8.0', '9.0', '10.0']	NK_CD56bright	ENSG00000009724	MASP2	9.08646e-05	0.175211	0.0447678	4	4	4	4	2	4		2	4	4	2	4	4	4	4	4	2	1	2	2	4	2	2	4	4	2	2	2
chr1	32777032	32777046	T	['13.0', '14.0', '15.0', '16.0', '17.0', '26.0']	CD4_Naive	ENSG00000134684	YARS1	0.000849867	0.107768	0.0323045	2		3	2	2	3	2	2	5	2	2	2	2	2	2	2	2	3	2	2	2	2	2	2	2	2	2	2
chr1	32857318	32857328	T	['9.0', '10.0']	NK	ENSG00000134684	YARS1	0.000237684	-0.113935	0.0310011	2	3	3	2	2		2	2	3	2	2	2	2	2	2	2	2	3	2	2	2	2	2	2	2	2	2	2
chr1	32714518	32714529	AC	['5.5', '6.0', '8.0', '9.0', '10.0', '11.0', '12.0', '13.0', '14.0', '15.0', '17.0', '18.0', '22.0', '25.0']	CD14_Mono	ENSG00000134684	YARS1	6.20332e-05	-0.0477007	0.0119105	2	3	3	2	2	3	2	2	3	2	2	2	2	2	2	2	2		2	2	2	2	2	2	2	2	2	2
chr1	32832985	32832995	T	['9.0', '10.0', '11.0']	CD8_TEM	ENSG00000134684	YARS1	2.7363e-05	-0.205091	0.0488967	2	5	5	2	2	3	2	2		2	2	2	2	2	2	2	2	3	2	2	2	2	2	2	2	2	2	2
chr1	32787512	32787527	T	['14.0', '15.0', '16.0', '17.0', '18.0', '19.0']	CD4_TEM	ENSG00000134684	YARS1	1.50668e-06	0.220614	0.0458624	2	3		2	2	3	2	2	5	2	2	2	2	2	2	2	2	3	2	2	2	2	2	2	2	2	2	2
chr1	207595141	207595157	A	['15.0', '16.0', '17.0', '18.0']	cDC2	ENSG00000197721	CR1L	4.94856e-05	-0.578042	0.142444	1	1	1	1	2	1	1	1	1	1	1	1	1	1	3	2	2	2	2	1		1	1	1	1	1	1	1
chr1	207697978	207697996	AC	['10.0', '11.0', '12.0', '13.0']	B_memory	ENSG00000197721	CR1L	1.48166e-06	-0.0726724	0.015097	1	1	1	1	2	1	1	1	1	1	1	1	1	1		2	2	2	2	1	3	1	1	1	1	1	1	1
chr1	201520590	201520602	A	['11.0', '12.0', '13.0', '15.0', '16.0', '17.0']	NK	ENSG00000134369	NAV1	4.81789e-05	0.0631082	0.0155275	3	3	3	2	2		2	2	4	3	2	3	2	2	2	2	2	3	3	2	3	2	2	2	2	2	2	2
chr1	201520590	201520599	A	['8.0', '9.0', '10.0', '12.0', '13.0', '14.0']	NK	ENSG00000134369	NAV1	4.81789e-05	0.0631082	0.0155275	3	3	3	2	2		2	2	4	3	2	3	2	2	2	2	2	3	3	2	3	2	2	2	2	2	2	2
chr1	171343741	171343757	A	['15.0', '16.0', '17.0', '18.0', '19.0', '20.0', '25.0', '26.0', '33.0']	CD4_Naive	ENSG00000076258	FMO4	0.00401555	0.0316857	0.0110137	2		2	2	2	3	2	2	2	2	2	2	2	3	2	2	2	2	2	2	2	2	3	2	2	2	2	2
chr1	171347760	171347774	A	['13.0', '14.0', '15.0']	NK	ENSG00000076258	FMO4	0.000827604	0.212982	0.0637022	2	3	2	2	2		2	2	2	2	2	2	2	3	2	2	2	2	2	2	2	2	3	2	2	2	2	2
chr1	171433461	171433478	AAC	['3.0', '4.0', '5.67', '6.0', '7.0', '8.0', '9.0', '10.0', '12.0', '13.0']	B_naive	ENSG00000076258	FMO4	0.000370794	0.117141	0.0329045	2	3	2	2	2	3	2	2	2	2	2	2	2		2	2	2	2	2	2	2	2	3	2	2	2	2	2
chr1	171304224	171304234	A	['9.0', '10.0', '11.0', '25.0']	dnT	ENSG00000076258	FMO4	1.48103e-06	-0.185159	0.0384645	2	3	2	2	2	3	2	2	2	2	2	2	2	3	2	2	2	2	2	2	2	2		2	2	2	2	2
chr1	201708440	201708464	AC	['10.0', '11.0', '12.0', '13.0', '14.0', '15.0']	CD8_TCM	ENSG00000134369	NAV1	2.25505e-06	-0.0749243	0.0158432	3	3	3	2	2	3	2	2	3		2	3	2	2	2	2	2	3	3	2	3	2	2	2	2	2	2	2
chr1	201715165	201715181	T	['15.0', '16.0', '17.0', '18.0']	CD8_Naive	ENSG00000134369	NAV1	1.74999e-06	0.122051	0.0255318	3	3	4	2	2	3	2	2	3	3	2		2	2	2	2	2	3	3	2	3	2	2	2	2	2	2	2
chr1	201715165	201715181	T	['15.0', '16.0', '17.0', '18.0']	CD4_TEM	ENSG00000134369	NAV1	2.86913e-09	0.153341	0.0258196	3	3		2	2	3	2	2	3	3	2	4	2	2	2	2	2	3	3	2	3	2	2	2	2	2	2	2
chr1	201526585	201526594	A	['7.0', '8.0', '9.0']	CD16_Mono	ENSG00000134369	NAV1	1.22385e-10	0.207086	0.0321745	3	3	3	2	2	3	2	2	3	3	2	3	2	2	2	2	2	4		2	3	2	2	2	2	2	2	2
chr1	201520590	201520599	A	['8.0', '9.0', '10.0', '12.0', '13.0', '14.0']	CD8_TEM	ENSG00000134369	NAV1	7.50553e-12	0.105028	0.0153377	3	3	3	2	2	4	2	2		3	2	3	2	2	2	2	2	3	3	2	3	2	2	2	2	2	2	2
chr1	201520590	201520602	A	['11.0', '12.0', '13.0', '15.0', '16.0', '17.0']	CD8_TEM	ENSG00000134369	NAV1	7.50553e-12	0.105028	0.0153377	3	3	3	2	2	4	2	2		3	2	3	2	2	2	2	2	3	3	2	3	2	2	2	2	2	2	2
chr1	201734499	201734532	AGA	['10.0', '11.0', '12.0', '13.0', '14.0', '15.0', '16.0', '17.0', '18.0', '19.0', '20.0', '21.0', '22.0', '23.0', '24.0', '25.0', '26.0', '27.0', '28.0']	CD4_TCM	ENSG00000134369	NAV1	1.85665e-15	-0.0275913	0.00347035		5	3	2	2	3	2	2	3	3	2	3	2	2	2	2	2	3	3	2	3	2	2	2	2	2	2	2
chr1	201746993	201747008	A	['13.0', '14.0', '15.0', '16.0', '17.0']	CD4_Naive	ENSG00000134369	NAV1	1.49024e-20	0.260225	0.0280002	5		3	2	2	3	2	2	3	3	2	3	2	2	2	2	2	3	3	2	5	2	2	2	2	2	2	2
chr1	201719157	201719171	A	['13.0', '14.0', '15.0']	cDC2	ENSG00000134369	NAV1	1.04802e-20	-0.27339	0.0292989	3	5	3	2	2	3	2	2	3	3	2	3	2	2	2	2	2	3	3	2		2	2	2	2	2	2	2
chr1	201543323	201543332	T	['9.0', '10.0']	CD14_Mono	ENSG00000134369	NAV1	6.7205e-38	-0.387571	0.0301165	3	3	3	2	2	3	2	2	3	3	2	3	2	2	2	2	2		4	2	3	2	2	2	2	2	2	2
chr1	204522863	204522879	T	['14.0', '15.0', '16.0', '17.0', '22.0', '23.0', '30.0', '31.0', '33.0', '35.0']	cDC2	ENSG00000198625	MDM4	0.000352623	0.0782679	0.021904	3	3	3	2	2	3	2	2	3	3	2	3	3	3	3	2	2	3	3	2		2	2	3	3	2	2	2
chr1	204458494	204458511	T	['16.0', '17.0', '18.0', '19.0', '37.0']	CD4_TEM	ENSG00000198625	MDM4	0.000252211	-0.168515	0.0460422	3	3		2	2	3	2	2	3	3	2	3	3	3	3	2	2	3	3	2	3	2	2	3	3	2	2	2
chr1	204564182	204564190	AT	['4.0', '5.0', '6.0', '7.0']	MAIT	ENSG00000198625	MDM4	0.00016291	-0.0681764	0.0180815	5	4	3	2	2	4	2	2	4	3	2	4	3	4	3	2	2	3	3	2	3	2	2	5		2	2	2
chr1	204606506	204606522	T	['15.0', '16.0', '17.0', '18.0', '20.0', '21.0', '28.0']	CD8_TCM	ENSG00000198625	MDM4	0.000135063	-0.110203	0.0288714	3	3	3	2	2	3	2	2	3		2	3	5	3	5	2	2	3	3	2	3	2	2	3	3	2	2	2
chr1	204551979	204551999	A	['18.0', '19.0', '20.0', '21.0', '24.0', '32.0', '35.0']	gdT	ENSG00000198625	MDM4	8.88355e-05	0.110161	0.0281078	4	4	3	2	2	3	2	2	3	3	2	5	3	4	3	2	2	3	3	2	3	2	2		5	2	2	2
chr1	25416819	25416828	G	['9.0', '10.0', '11.0', '12.0', '14.0', '15.0']	CD8_Naive	ENSG00000188672	RHCE	0.000448716	-0.0910372	0.0259392	5	5	5	2	2	5	2	4	4	5	2		4	1	2	5	2	1	4	2	2	2	2	4	3	2	2	2
chr1	155529351	155529368	T	['15.0', '16.0', '17.0', '18.0', '19.0', '20.0']	NK	ENSG00000125459	MSTO1	0.000162531	-0.0833267	0.0220961	5	3	2	2	2		2	2	2	2	2	2	2	2	2	2	2	3	2	2	2	2	2	2	2	2	2	2
chr1	40148309	40148319	ACA	['3.33', '4.0']	Treg	ENSG00000131238	PPT1	1.23742e-05	0.403225	0.0922525	3	3	3	2	2	3	2	2	3	4	2	4		4	3	2	2	3	3	2	3	3	2	2	3	2	2	2
chr1	40143224	40143240	A	['14.0', '15.0', '16.0', '17.0']	CD8_Naive	ENSG00000131238	PPT1	0.000302706	0.224966	0.0622662	3	3	3	2	2	3	2	2	3	4	2		4	4	3	2	2	3	3	2	3	3	2	2	3	2	2	2
chr1	25386842	25386878	AC	['12.0', '14.0', '15.0', '16.0', '17.0', '18.0', '19.0', '20.0', '21.0', '22.0']	CD16_Mono	ENSG00000183726	TMEM50A	1.17293e-28	0.0915926	0.00824712	4	4	4	4	2	4	2	2	4	4	2	4	4	2	2	2	2	4		2	2	2	2	4	4	2	2	2
chr1	25386842	25386879	AC	['13.0', '15.0', '16.0', '17.0', '18.5', '19.0', '20.0', '21.0', '22.0', '23.0', '27.0', '28.0', '31.0']	CD4_TEM	ENSG00000183726	TMEM50A	1.09292e-24	0.0797038	0.00777015	4	4		4	2	4	2	2	4	4	2	4	4	2	2	2	2	4	4	2	2	2	2	4	4	2	2	2
chr1	25386842	25386878	AC	['12.0', '14.0', '15.0', '16.0', '17.0', '18.0', '19.0', '20.0', '21.0', '22.0']	MAIT	ENSG00000183726	TMEM50A	1.03881e-14	0.0732997	0.00947709	4	4	4	4	2	4	2	2	4	4	2	4	4	2	2	2	2	4	4	2	2	2	2	4		2	2	2
chr1	25459487	25459502	T	['13.0', '14.0', '15.0', '16.0', '17.0']	gdT	ENSG00000183726	TMEM50A	1.09543e-12	0.109069	0.0153231	4	4	4	4	2	4	2	2	4	4	2	4	4	2	2	2	2	4	4	2	2	2	2		4	2	2	2
chr1	25386842	25386878	AC	['12.0', '14.0', '15.0', '16.0', '17.0', '18.0', '19.0', '20.0', '21.0', '22.0']	CD4_CTL	ENSG00000183726	TMEM50A	3.351e-11	0.0681126	0.010273	4	4	4		2	4	2	2	4	4	2	4	4	2	2	2	2	4	4	2	2	2	2	4	4	2	2	2
chr1	25443938	25443954	T	['14.0', '15.0', '16.0', '17.0']	CD4_Naive	ENSG00000183726	TMEM50A	3.0701e-10	0.155012	0.0246239	4		4	4	2	4	2	2	4	4	2	4	4	2	2	2	2	4	4	2	2	2	2	4	4	2	2	2
chr1	25386842	25386878	AC	['12.0', '14.0', '15.0', '16.0', '17.0', '18.0', '19.0', '20.0', '21.0', '22.0']	Treg	ENSG00000183726	TMEM50A	6.96582e-06	0.0376716	0.00838128	4	4	4	4	2	4	2	2	4	4	2	4		2	2	2	2	4	4	2	2	2	2	4	4	2	2	2
chr1	25386842	25386879	AC	['13.0', '15.0', '16.0', '17.0', '18.5', '19.0', '20.0', '21.0', '22.0', '23.0', '27.0', '28.0', '31.0']	CD8_Naive	ENSG00000183726	TMEM50A	4.64461e-05	0.038909	0.00955332	4	4	4	4	2	4	2	2	4	4	2		4	2	2	2	2	4	4	2	2	2	2	4	4	2	2	2
chr1	120547211	120547226	AGAAA	['1.0', '2.0', '3.0', '4.0', '5.0', '6.0', '7.0']	CD4_TCM	ENSG00000290999	ENSG00000290999	2.34531e-116	0.573513	0.0250117		3	4	2	2	1	2	2	3	4	2	4	4	4	3	4	2	3	3	2	2	1	2	2	4	2	2	2
chr1	120549770	120549780	T	['9.0', '10.0', '11.0']	CD4_TEM	ENSG00000290999	ENSG00000290999	4.16398e-24	0.330691	0.0326521	4	3		2	2	1	2	2	5	4	2	4	4	4	4	4	2	3	3	2	2	1	2	2	4	2	2	2
chr1	120549770	120549780	T	['9.0', '10.0', '11.0']	MAIT	ENSG00000290999	ENSG00000290999	2.98978e-20	0.3157	0.0342433	4	3	4	2	2	1	2	2	5	4	2	4	4	4	4	4	2	3	3	2	2	1	2	2		2	2	2
chr1	120612641	120612655	A	['14.0', '15.0']	CD4_Naive	ENSG00000290999	ENSG00000290999	5.694e-18	0.835945	0.0967694	3		3	2	2	1	2	2	3	3	2	3	3	3	3	3	2	3	3	2	2	1	2	2	3	2	2	2
chr1	120547211	120547226	AGAAA	['1.0', '2.0', '3.0', '4.0', '5.0', '6.0', '7.0']	CD8_TCM	ENSG00000290999	ENSG00000290999	1.04573e-12	0.225826	0.0316978	4	3	4	2	2	1	2	2	3		2	4	4	4	3	4	2	3	3	2	2	1	2	2	4	2	2	2
chr1	25443938	25443954	T	['14.0', '15.0', '16.0', '17.0']	NK	ENSG00000183726	TMEM50A	8.20861e-32	0.208772	0.0177871	4	4	4	4	2		2	2	4	4	2	4	4	2	2	2	2	4	4	2	2	2	2	4	4	2	2	2
chr1	120547211	120547226	AGAAA	['1.0', '2.0', '3.0', '4.0', '5.0', '6.0', '7.0']	Treg	ENSG00000290999	ENSG00000290999	2.23382e-10	0.20211	0.0318567	4	3	4	2	2	1	2	2	3	4	2	4		4	3	4	2	3	3	2	2	1	2	2	4	2	2	2
chr1	120547211	120547226	AGAAA	['1.0', '2.0', '3.0', '4.0', '5.0', '6.0', '7.0']	B_naive	ENSG00000290999	ENSG00000290999	4.9052e-05	0.130282	0.0320885	4	3	4	2	2	1	2	2	3	4	2	4	4		3	4	2	3	3	2	2	1	2	2	4	2	2	2
chr1	120547211	120547226	AGAAA	['1.0', '2.0', '3.0', '4.0', '5.0', '6.0', '7.0']	CD8_Naive	ENSG00000290999	ENSG00000290999	8.75637e-05	0.127513	0.0325064	4	3	4	2	2	1	2	2	3	4	2		4	4	3	4	2	3	3	2	2	1	2	2	4	2	2	2
chr1	120562438	120562454	T	['14.0', '15.0', '16.0', '17.0', '18.0', '19.0', '20.0']	CD16_Mono	ENSG00000290999	ENSG00000290999	0.000203277	0.25772	0.0693745	3	3	3	2	2	1	2	2	3	3	2	3	3	3	3	3	2	3		2	2	1	2	2	3	2	2	2
chr1	120574216	120574229	A	['11.0', '12.0', '13.0', '14.0', '16.0']	CD14_Mono	ENSG00000290999	ENSG00000290999	0.000278183	-0.123565	0.0339948	3	3	3	2	2	1	2	2	3	3	2	3	3	3	3	3	2		3	2	2	1	2	2	3	2	2	2
chr1	120556674	120556683	A	['8.0', '9.0', '10.0']	B_memory	ENSG00000290999	ENSG00000290999	0.000350505	0.137333	0.0384171	3	3	4	2	2	1	2	2	5	3	2	3	3	3		3	2	3	3	2	2	1	2	2	4	2	2	2
chr1	120547211	120547226	AGAAA	['1.0', '2.0', '3.0', '4.0', '5.0', '6.0', '7.0']	B_intermediate	ENSG00000290999	ENSG00000290999	0.000824553	0.108446	0.0324258	4	3	4	2	2	1	2	2	3	4	2	4	4	4	3		2	3	3	2	2	1	2	2	4	2	2	2
chr1	9770029	9770044	A	['13.0', '14.0', '15.0']	B_naive	ENSG00000171603	CLSTN1	0.000302533	-0.160918	0.0445371	4	3	3	2	2	3	2	2	3	2	2	2	2		3	2	2	2	2	2	2	2	2	2	2	2	2	2
chr1	9855255	9855273	T	['17.0', '18.0', '19.0', '20.0', '21.0', '22.0', '26.0']	B_memory	ENSG00000171603	CLSTN1	0.000243742	0.123928	0.0337795	3	3	3	2	2	3	2	2	3	2	2	2	2	3		2	2	2	2	2	2	2	2	2	2	2	2	2
chr1	9818962	9818971	T	['5.0', '7.0', '9.0', '10.0', '11.0', '21.0', '23.0', '24.0']	CD4_TEM	ENSG00000171603	CLSTN1	0.000170324	-0.102392	0.0272364	3	3		2	2	3	2	2	3	2	2	2	2	3	3	2	2	2	2	2	2	2	2	2	2	2	2	2
chr1	9800557	9800580	A	['11.0', '14.0', '21.0', '22.0', '23.0', '24.0', '25.0', '26.0']	CD4_Naive	ENSG00000171603	CLSTN1	1.0035e-05	0.119149	0.0269787	3		3	2	2	3	2	2	3	2	2	2	2	3	3	2	2	2	2	2	2	2	2	2	2	2	2	2
chr1	9755798	9755809	A	['11.0', '12.0', '13.0']	CD4_TCM	ENSG00000171603	CLSTN1	2.70132e-06	0.206864	0.0440857		3	3	2	2	3	2	2	3	2	2	2	2	4	3	2	2	2	2	2	2	2	2	2	2	2	2	2
chr1	9764106	9764130	AG	['9.0', '11.0', '12.0', '13.0', '14.0', '15.0']	CD8_TEM	ENSG00000171603	CLSTN1	1.14698e-06	-0.096892	0.0199178	3	3	3	2	2	5	2	2		2	2	2	2	3	3	2	2	2	2	2	2	2	2	2	2	2	2	2
chr1	9829320	9829328	T	['8.0', '9.0']	NK	ENSG00000171603	CLSTN1	3.10843e-35	0.655075	0.052888	3	3	3	2	2		2	2	5	2	2	2	2	3	3	2	2	2	2	2	2	2	2	2	2	2	2	2
chr1	120431419	120431431	AT	['4.0', '5.0', '6.0', '7.0', '8.0']	CD8_TEM	ENSG00000290999	ENSG00000290999	3.03464e-05	-0.0791154	0.0189687	3	3	5	2	2	1	2	2		3	2	3	3	3	5	3	2	3	3	2	2	1	2	2	5	2	2	2
chr1	33394355	33394364	A	['9.0', '10.0']	CD4_TCM	ENSG00000160094	ZNF362	1.60023e-12	-0.244631	0.0346232		3	2	2	2	3	2	2	3	2	2	2	2	2	2	2	2	3	2	2	2	2	2	2	2	2	2	2
chr1	25386842	25386878	AC	['12.0', '14.0', '15.0', '16.0', '17.0', '18.0', '19.0', '20.0', '21.0', '22.0']	CD8_TCM	ENSG00000183726	TMEM50A	1.47216e-38	0.103475	0.00796832	4	4	4	4	2	4	2	2	4		2	4	4	2	2	2	2	4	4	2	2	2	2	4	4	2	2	2
chr1	25386842	25386878	AC	['12.0', '14.0', '15.0', '16.0', '17.0', '18.0', '19.0', '20.0', '21.0', '22.0']	CD4_TCM	ENSG00000183726	TMEM50A	8.01322e-98	0.106877	0.00509168		4	4	4	2	4	2	2	4	4	2	4	4	2	2	2	2	4	4	2	2	2	2	4	4	2	2	2
chr1	89720996	89721009	A	['12.0', '13.0', '14.0', '15.0']	gdT	ENSG00000171488	LRRC8C	1.7455e-06	0.169927	0.0355433	4	5	2	4	2	3	3	2	4	2	2	5	2	3	5	3	2	3	5	2	3	5	2		2	2	2	2
chr1	89642846	89642860	A	['12.0', '13.0', '14.0', '15.0']	NK	ENSG00000171488	LRRC8C	1.52208e-06	0.0671503	0.0139655	3	3	2	3	2		4	2	3	2	2	3	2	3	3	3	2	3	3	2	3	3	2	3	2	2	2	2
chr1	89722244	89722257	A	['7.0', '10.0', '13.0', '16.0', '18.0', '19.0', '20.0', '21.0', '22.0', '23.0', '24.0', '25.0', '26.0', '28.0', '29.0', '30.0', '31.0', '32.0', '33.0', '34.0', '37.0', '38.0', '40.0']	CD16_Mono	ENSG00000171488	LRRC8C	6.05429e-07	-0.0158987	0.00318644	5	4	2	5	2	3	3	2	5	2	2	4	2	4	4	5	2	3		2	3	4	2	5	2	2	2	2
chr1	89720996	89721009	A	['12.0', '13.0', '14.0', '15.0']	CD4_CTL	ENSG00000171488	LRRC8C	4.68297e-07	0.197723	0.0392395	4	5	2		2	3	3	2	4	2	2	5	2	3	5	3	2	3	5	2	3	5	2	4	2	2	2	2
chr1	89720996	89721009	A	['12.0', '13.0', '14.0', '15.0']	CD4_TCM	ENSG00000171488	LRRC8C	1.75924e-07	0.149367	0.0285971		5	2	4	2	3	3	2	4	2	2	5	2	3	5	3	2	3	5	2	3	5	2	4	2	2	2	2
chr1	89650496	89650507	A	['11.0', '12.0']	NK_CD56bright	ENSG00000171488	LRRC8C	1.34714e-08	-0.18375	0.0323505	3	3	2	3	2	4		2	3	2	2	3	2	3	3	3	2	3	3	2	3	3	2	3	2	2	2	2
chr1	89720996	89721009	A	['12.0', '13.0', '14.0', '15.0']	CD8_Naive	ENSG00000171488	LRRC8C	3.53099e-10	-0.226793	0.0361511	5	4	2	5	2	3	3	2	5	2	2		2	3	4	3	2	3	4	2	3	4	2	5	2	2	2	2
chr1	21432634	21432652	AAAAAG	['1.0', '2.0', '3.0']	B_intermediate	ENSG00000162551	ALPL	2.56906e-06	0.165428	0.0351783	1	1	1	1	1	1	1	1	1	1	1	1	1	1	1		1	1	1	1	1	1	1	1	1	1	1	1
chr1	89720996	89721009	A	['12.0', '13.0', '14.0', '15.0']	CD4_Naive	ENSG00000171488	LRRC8C	1.07899e-10	-0.209065	0.0323858	5		2	5	2	3	3	2	5	2	2	4	2	3	4	3	2	3	4	2	3	4	2	5	2	2	2	2
chr1	89722244	89722255	A	['5.0', '8.0', '11.0', '14.0', '16.0', '17.0', '18.0', '19.0', '20.0', '21.0', '22.0', '23.0', '24.0', '26.0', '27.0', '28.0', '29.0', '30.0', '32.0', '35.0', '39.0']	B_memory	ENSG00000171488	LRRC8C	2.16158e-12	-0.0224227	0.00319246	5	4	2	5	2	3	3	2	5	2	2	4	2	4		5	2	3	4	2	3	4	2	5	2	2	2	2
chr1	89720996	89721009	A	['12.0', '13.0', '14.0', '15.0']	CD8_TEM	ENSG00000171488	LRRC8C	3.64157e-16	0.24731	0.0303451	4	5	2	4	2	3	3	2		2	2	5	2	3	5	3	2	3	5	2	3	5	2	4	2	2	2	2
chr1	89731272	89731284	T	['11.0', '12.0']	B_naive	ENSG00000171488	LRRC8C	3.69975e-35	-0.370752	0.0299668	3	3	2	3	2	3	3	2	3	2	2	3	2		4	4	2	4	4	2	3	4	2	3	2	2	2	2
chr1	153380442	153380455	A	['12.0', '13.0', '14.0', '15.0']	cDC2	ENSG00000163221	S100A12	0.000212676	0.184548	0.0498313	1	1	1	1	1	1	1	1	1	1	1	1	1	1	1	1	1	4	2	2		1	1	1	1	1	1	1
chr1	25386842	25386878	AC	['12.0', '14.0', '15.0', '16.0', '17.0', '18.0', '19.0', '20.0', '21.0', '22.0']	CD14_Mono	ENSG00000183726	TMEM50A	2.25753e-65	0.130648	0.00765118	4	4	4	4	2	4	2	2	4	4	2	4	4	2	2	2	2		4	2	2	2	2	4	4	2	2	2
chr1	153384243	153384255	T	['11.0', '12.0']	CD14_Mono	ENSG00000163221	S100A12	3.647e-35	-0.407066	0.0328988	1	1	1	1	1	1	1	1	1	1	1	1	1	1	1	1	1		2	2	4	1	1	1	1	1	1	1
chr1	150198083	150198090	A	['3.0', '7.0', '8.0', '14.0', '15.0', '19.0', '20.0', '21.0', '22.0', '25.0', '26.0', '27.0']	B_naive	ENSG00000136631	VPS45	0.000158479	-0.0249049	0.00659314	3	3	3	2	2	3	2	3	3	3	2	2	3		2	3	2	2	3	2	2	2	2	2	2	2	2	2
chr1	150129854	150129869	T	['15.0', '16.0', '17.0', '18.0', '25.0', '28.0', '30.0', '32.0', '34.0']	CD16_Mono	ENSG00000136631	VPS45	0.00012856	0.0692711	0.0180902	3	3	3	2	2	3	2	3	3	3	2	2	3	3	2	3	2	2		2	2	2	2	2	2	2	2	2
chr1	150086489	150086500	TG	['2.0', '3.0', '5.5', '6.0', '8.0']	B_intermediate	ENSG00000136631	VPS45	0.000105628	-0.120398	0.031052	5	5	4	2	2	3	2	4	4	4	2	2	3	3	2		2	2	3	2	2	2	2	2	2	2	2	2
chr1	150139557	150139565	T	['7.0', '8.0', '9.0', '19.0']	NK_Proliferating	ENSG00000136631	VPS45	1.7568e-05	-0.173899	0.0405005	5	5	4	2	2	3	2		4	4	2	2	3	3	2	4	2	2	3	2	2	2	2	2	2	2	2	2
chr1	150051229	150051249	A	['18.0', '19.0', '20.0', '21.0', '22.0', '23.0', '24.0', '25.0', '26.0', '27.0', '28.0', '29.0', '30.0', '31.0', '35.0', '37.0', '39.0', '41.0', '42.0']	Treg	ENSG00000136631	VPS45	2.13784e-07	-0.0613545	0.0118287	3	3	3	2	2	3	2	3	3	3	2	2		3	2	3	2	2	3	2	2	2	2	2	2	2	2	2
chr1	150037249	150037262	T	['14.0', '15.0', '16.0', '17.0', '18.0', '23.0']	CD4_TEM	ENSG00000136631	VPS45	8.35253e-08	-0.151386	0.0282471	5	5		2	2	3	2	4	4	4	2	2	3	3	2	4	2	2	3	2	2	2	2	2	2	2	2	2
chr1	150179259	150179271	A	['12.0', '13.0', '14.0']	CD8_TEM	ENSG00000136631	VPS45	2.92261e-08	-0.18031	0.0325116	4	4	4	2	2	3	2	4		4	2	2	3	3	2	4	2	2	3	2	2	2	2	2	2	2	2	2
chr1	150052823	150052834	A	['12.0', '13.0', '14.0']	CD8_TCM	ENSG00000136631	VPS45	1.72681e-11	-0.218803	0.0325239	4	4	4	2	2	3	2	4	4		2	2	3	3	2	4	2	2	3	2	2	2	2	2	2	2	2	2
chr1	150086483	150086490	T	['7.0', '9.0', '10.0']	CD4_Naive	ENSG00000136631	VPS45	4.32723e-12	0.114211	0.0164901	4		5	2	2	3	2	5	4	4	2	2	3	3	2	5	2	2	3	2	2	2	2	2	2	2	2	2
chr1	150086483	150086489	T	['6.0', '8.0', '9.0']	CD4_Naive	ENSG00000136631	VPS45	4.32723e-12	0.114211	0.0164901	4		5	2	2	3	2	5	4	4	2	2	3	3	2	5	2	2	3	2	2	2	2	2	2	2	2	2
chr1	150086483	150086489	T	['6.0', '8.0', '9.0']	CD4_TCM	ENSG00000136631	VPS45	3.48326e-35	0.131903	0.0106571		4	5	2	2	3	2	5	4	4	2	2	3	3	2	5	2	2	3	2	2	2	2	2	2	2	2	2
chr1	150086483	150086490	T	['7.0', '9.0', '10.0']	CD4_TCM	ENSG00000136631	VPS45	3.48326e-35	0.131903	0.0106571		4	5	2	2	3	2	5	4	4	2	2	3	3	2	5	2	2	3	2	2	2	2	2	2	2	2	2
chr1	25386842	25386878	AC	['12.0', '14.0', '15.0', '16.0', '17.0', '18.0', '19.0', '20.0', '21.0', '22.0']	CD8_TEM	ENSG00000183726	TMEM50A	2.13882e-116	0.150877	0.0065788	4	4	4	4	2	4	2	2		4	2	4	4	2	2	2	2	4	4	2	2	2	2	4	4	2	2	2
chr1	150101268	150101282	A	['15.0', '16.0', '17.0', '18.0', '20.0', '31.0']	NK	ENSG00000136631	VPS45	0.00543237	0.101646	0.0365605	3	3	3	2	2		2	3	3	3	2	2	3	3	2	3	2	2	3	2	2	2	2	2	2	2	2	2
chr1	33281069	33281095	AAC	['7.0', '9.0', '10.0']	CD8_TEM	ENSG00000160094	ZNF362	2.3718e-09	-0.0883449	0.014798	3	3	2	2	2	3	2	2		2	2	2	2	2	2	2	2	3	2	2	2	2	2	2	2	2	2	2
chr1	33256826	33256846	CGG	['2.0', '7.0', '8.0', '9.0', '10.0', '12.0', '17.0', '19.0', '20.0', '21.0', '23.0']	NK	ENSG00000160094	ZNF362	7.87293e-07	0.0925291	0.0187363	3	3	2	2	2		2	2	3	2	2	2	2	2	2	2	2	3	2	2	2	2	2	2	2	2	2	2
chr1	33189734	33189747	AT	['6.5', '7.0', '8.0', '9.0', '10.0', '12.0', '13.0', '15.0', '18.0', '20.0', '21.0', '22.0', '23.0', '24.0', '25.0', '26.0', '27.0']	CD4_Naive	ENSG00000160094	ZNF362	0.000107822	-0.0112515	0.00290565	3		2	2	2	3	2	2	3	2	2	2	2	2	2	2	2	3	2	2	2	2	2	2	2	2	2	2
chr1	112858386	112858401	T	['14.0', '15.0', '16.0', '17.0', '18.0', '19.0', '31.0']	NK	ENSG00000226419	SLC16A1-AS1	1.84711e-12	-0.207685	0.0294774	3	3	3	2	2		3	2	3	3	2	2	3	3	3	3	2	3	3	2	3	2	2	2	3	2	2	2
chr1	113023250	113023260	T	['10.0', '11.0', '26.0', '28.0']	CD14_Mono	ENSG00000226419	SLC16A1-AS1	1.05734e-11	-0.268386	0.0394774	3	3	3	2	2	3	3	2	3	3	2	2	3	3	3	3	2		3	2	3	2	2	2	3	2	2	2
chr1	112862108	112862125	A	['14.0', '15.0', '16.0', '17.0', '18.0', '19.0', '20.0', '22.0', '23.0']	CD4_TCM	ENSG00000226419	SLC16A1-AS1	2.76513e-11	0.0739647	0.0111082		3	3	2	2	3	4	2	3	3	2	2	3	3	3	3	2	3	3	2	4	2	2	2	3	2	2	2
chr1	113127569	113127582	T	['13.0', '14.0', '27.0', '30.0', '32.0']	CD8_TEM	ENSG00000226419	SLC16A1-AS1	1.35666e-09	-0.134932	0.022264	3	3	4	2	2	3	3	2		3	2	2	3	3	3	3	2	3	3	2	3	2	2	2	4	2	2	2
chr1	113127569	113127582	T	['13.0', '14.0', '27.0', '30.0', '32.0']	MAIT	ENSG00000226419	SLC16A1-AS1	3.72003e-07	-0.135936	0.0267445	3	3	4	2	2	3	3	2	4	3	2	2	3	3	3	3	2	3	3	2	3	2	2	2		2	2	2
chr1	112994708	112994718	A	['9.0', '10.0', '11.0']	B_naive	ENSG00000226419	SLC16A1-AS1	1.02971e-06	-0.153983	0.0315159	3	4	3	2	2	3	3	2	3	3	2	2	3		3	4	2	3	3	2	3	2	2	2	3	2	2	2
chr1	112863918	112863955	AC	['16.0', '17.0', '18.5', '19.0', '20.0', '21.0', '22.0', '23.0']	B_memory	ENSG00000226419	SLC16A1-AS1	4.42027e-06	0.0789168	0.017191	3	3	3	2	2	3	3	2	3	3	2	2	3	3		3	2	3	3	2	3	2	2	2	3	2	2	2
chr1	112994708	112994718	A	['9.0', '10.0', '11.0']	CD4_Naive	ENSG00000226419	SLC16A1-AS1	9.33903e-06	-0.140081	0.0316071	3		3	2	2	3	3	2	3	3	2	2	3	4	3	4	2	3	3	2	3	2	2	2	3	2	2	2
chr1	113127569	113127582	T	['13.0', '14.0', '27.0', '30.0', '32.0']	CD4_TEM	ENSG00000226419	SLC16A1-AS1	1.38096e-05	-0.108301	0.0249148	3	3		2	2	3	3	2	4	3	2	2	3	3	3	3	2	3	3	2	3	2	2	2	4	2	2	2
chr1	112860236	112860251	T	['13.0', '14.0', '15.0', '16.0', '17.0', '18.0']	NK_CD56bright	ENSG00000226419	SLC16A1-AS1	2.37072e-05	0.17854	0.0422403	4	3	3	2	2	3		2	3	3	2	2	3	3	3	3	2	3	3	2	3	2	2	2	3	2	2	2
chr1	112994708	112994718	A	['9.0', '10.0', '11.0']	B_intermediate	ENSG00000226419	SLC16A1-AS1	2.74503e-05	-0.128686	0.0306859	3	4	3	2	2	3	3	2	3	3	2	2	3	4	3		2	3	3	2	3	2	2	2	3	2	2	2
chr1	112870996	112871021	TC	['8.0', '11.0', '12.5', '13.0', '14.0', '15.0']	CD8_TCM	ENSG00000226419	SLC16A1-AS1	3.15089e-05	0.10797	0.0259402	3	3	3	2	2	3	3	2	3		2	2	3	3	3	3	2	3	3	2	3	2	2	2	3	2	2	2
chr1	113033240	113033260	A	['5.0', '14.0', '18.0', '19.0', '20.0', '21.0', '22.0', '23.0', '24.0', '25.0', '26.0', '28.0', '30.0', '33.0', '34.0', '35.0', '36.0']	Treg	ENSG00000226419	SLC16A1-AS1	7.66556e-05	0.0510274	0.0129032	3	3	3	2	2	3	3	2	3	3	2	2		3	3	3	2	3	3	2	3	2	2	2	3	2	2	2
chr1	29080411	29080426	T	['14.0', '15.0', '16.0', '17.0', '33.0']	NK	ENSG00000159023	EPB41	0.00040892	-0.134352	0.0380143	3	3	3	2	2		2	2	2	3	2	3	3	3	2	3	2	3	2	2	2	2	2	2	2	2	2	2
chr1	112861999	112862017	A	['17.0', '18.0', '19.0', '20.0', '21.0', '22.0', '23.0', '25.0', '35.0', '36.0', '37.0']	cDC2	ENSG00000226419	SLC16A1-AS1	7.96135e-05	0.0431737	0.0109424	4	3	3	2	2	3	3	2	3	3	2	2	3	3	3	3	2	3	3	2		2	2	2	3	2	2	2
chr1	192575624	192575635	T	['11.0', '12.0', '13.0']	B_naive	ENSG00000090104	RGS1	6.92652e-115	-0.740914	0.032522	2	3	3	2	2	3	4	2	5	2	2	2	2		3	4	2	4	4	2	4	4	2	2	2	2	4	2
chr1	192575624	192575635	T	['11.0', '12.0', '13.0']	CD14_Mono	ENSG00000090104	RGS1	1.25407e-107	-0.81178	0.036836	2	3	3	2	2	3	4	2	5	2	2	2	2	4	3	4	2		4	2	4	4	2	2	2	2	4	2
chr1	192575624	192575635	T	['11.0', '12.0', '13.0']	cDC2	ENSG00000090104	RGS1	4.22301e-26	-0.423454	0.040072	2	3	3	2	2	3	4	2	5	2	2	2	2	4	3	4	2	4	4	2		4	2	2	2	2	4	2
chr1	192575624	192575635	T	['11.0', '12.0', '13.0']	CD16_Mono	ENSG00000090104	RGS1	1.70611e-25	-0.430716	0.0412739	2	3	3	2	2	3	4	2	5	2	2	2	2	4	3	4	2	4		2	4	4	2	2	2	2	4	2
chr1	192575624	192575635	T	['11.0', '12.0', '13.0']	pDC	ENSG00000090104	RGS1	2.02068e-14	-0.325879	0.0426024	2	3	3	2	2	3	4	2	5	2	2	2	2	4	3	4	2	4	4	2	4		2	2	2	2	4	2
chr1	192575624	192575635	T	['11.0', '12.0', '13.0']	HSPC	ENSG00000090104	RGS1	1.54197e-12	-0.331332	0.0468602	2	3	3	2	2	3	4	2	5	2	2	2	2	4	3	4	2	4	4	2	4	4	2	2	2	2		2
chr1	192575624	192575635	T	['11.0', '12.0', '13.0']	B_intermediate	ENSG00000090104	RGS1	4.88931e-12	-0.2667	0.0386032	2	3	3	2	2	3	4	2	5	2	2	2	2	4	3		2	4	4	2	4	4	2	2	2	2	4	2
chr1	192606091	192606107	AAGG	['1.0', '2.0', '3.0', '4.0', '5.0', '6.0', '8.0', '9.0', '10.0', '12.0', '14.0']	NK	ENSG00000090104	RGS1	6.00695e-12	-0.0936778	0.013617	2	4	3	2	2		3	2	3	2	2	2	2	3	3	3	2	3	3	2	3	3	2	2	2	2	3	2
chr1	192575624	192575635	T	['11.0', '12.0', '13.0']	CD8_TEM	ENSG00000090104	RGS1	1.22645e-10	0.195318	0.0303476	2	3	3	2	2	3	5	2		2	2	2	2	5	3	5	2	5	5	2	5	5	2	2	2	2	5	2
chr1	192575624	192575635	T	['11.0', '12.0', '13.0']	NK_CD56bright	ENSG00000090104	RGS1	4.19716e-06	-0.187277	0.0407002	2	3	3	2	2	3		2	5	2	2	2	2	4	3	4	2	4	4	2	4	4	2	2	2	2	4	2
chr1	192607743	192607773	AC	['9.0', '10.0', '11.0', '12.0', '13.0', '14.0', '15.0']	B_memory	ENSG00000090104	RGS1	7.58643e-05	0.0500828	0.0126564	2	3	4	2	2	3	3	2	3	2	2	2	2	3		3	2	3	3	2	3	3	2	2	2	2	3	2
chr1	192607743	192607773	AC	['9.0', '10.0', '11.0', '12.0', '13.0', '14.0', '15.0']	CD4_TEM	ENSG00000090104	RGS1	0.000138449	0.0401997	0.0105485	2	3		2	2	3	3	2	3	2	2	2	2	3	4	3	2	3	3	2	3	3	2	2	2	2	3	2
chr1	192606091	192606107	AAGG	['1.0', '2.0', '3.0', '4.0', '5.0', '6.0', '7.0', '8.0', '9.0', '11.0', '12.0', '14.0', '15.0', '16.0', '17.0', '19.0', '20.0', '23.0', '24.0']	CD4_Naive	ENSG00000090104	RGS1	0.00114946	-0.0402311	0.0123745	2		3	2	2	4	3	2	3	2	2	2	2	3	3	3	2	3	3	2	3	3	2	2	2	2	3	2
chr1	112979826	112979836	A	['10.0', '14.0', '15.0', '16.0', '17.0', '21.0', '28.0']	CD16_Mono	ENSG00000226419	SLC16A1-AS1	0.000525205	0.0193007	0.00556608	3	3	3	2	2	3	3	2	3	3	2	2	3	3	3	3	2	3		2	3	2	2	2	3	2	2	2
chr1	28922626	28922644	T	['16.0', '17.0', '18.0', '19.0', '31.0', '36.0']	CD14_Mono	ENSG00000159023	EPB41	0.000112744	-0.0946416	0.0245097	3	3	3	2	2	3	2	2	2	3	2	3	3	3	2	3	2		2	2	2	2	2	2	2	2	2	2
chr1	29035579	29035593	A	['13.0', '14.0', '15.0', '16.0']	B_naive	ENSG00000159023	EPB41	7.32886e-05	0.238708	0.0601984	3	3	3	2	2	3	2	2	2	3	2	3	3		2	4	2	3	2	2	2	2	2	2	2	2	2	2
chr1	28873271	28873284	A	['13.0', '14.0', '15.0', '17.0', '20.0', '27.0', '30.0']	Treg	ENSG00000159023	EPB41	4.11919e-05	0.104108	0.0253879	3	3	3	2	2	3	2	2	2	3	2	3		3	2	3	2	3	2	2	2	2	2	2	2	2	2	2
chr1	34650174	34650207	AAAG	['7.0', '8.25', '9.0', '10.0', '11.0', '12.0', '13.0', '14.0', '15.0', '16.0', '17.0', '18.0', '19.0', '27.0', '28.0']	CD14_Mono	ENSG00000163866	SMIM12	0.000212447	-0.0526057	0.0142034	3	3	2	2	2	2	2	2	3	2	2	2	2	2	2	2	2		2	2	2	2	2	2	2	2	2	2
chr1	34945074	34945088	T	['13.0', '14.0', '15.0', '29.0']	CD8_TEM	ENSG00000163866	SMIM12	1.13833e-05	0.194974	0.0444225	3	3	2	2	2	2	2	2		2	2	2	2	2	2	2	2	3	2	2	2	2	2	2	2	2	2	2
chr1	34812015	34812031	T	['12.0', '14.0', '15.0', '16.0', '17.0', '18.0', '19.0', '20.0', '34.0']	CD4_Naive	ENSG00000163866	SMIM12	4.26697e-06	-0.100784	0.0219195	5		2	2	2	2	2	2	3	2	2	2	2	2	2	2	2	3	2	2	2	2	2	2	2	2	2	2
chr1	34839357	34839376	AAAAG	['4.0', '5.0']	CD4_TCM	ENSG00000163866	SMIM12	2.44254e-06	0.123382	0.0261798		5	2	2	2	2	2	2	3	2	2	2	2	2	2	2	2	3	2	2	2	2	2	2	2	2	2	2
chr1	33250860	33250893	AGA	['6.0', '8.0', '9.0', '10.0', '11.0', '12.0', '13.0', '14.0', '15.0', '16.0', '17.0', '18.0', '19.0', '20.0', '21.0', '22.0', '23.0']	CD14_Mono	ENSG00000160094	ZNF362	0.00108424	0.0186616	0.00571093	3	3	2	2	2	3	2	2	3	2	2	2	2	2	2	2	2		2	2	2	2	2	2	2	2	2	2
chr1	207459321	207459332	T	['10.0', '11.0', '12.0']	CD4_Naive	ENSG00000203710	CR1	1.75574e-12	-0.29007	0.0411294	4		2	1	2	1	1	2	1	2	2	2	1	3	3	3	2	3	2	2	4	1	1	2	3	2	2	2
chr1	207459321	207459332	T	['10.0', '11.0', '12.0']	CD4_TCM	ENSG00000203710	CR1	1.76137e-12	-0.272422	0.0386295		4	2	1	2	1	1	2	1	2	2	2	1	3	3	3	2	3	2	2	4	1	1	2	3	2	2	2
chr1	207447607	207447647	AC	['9.0', '10.0', '11.0']	B_naive	ENSG00000203710	CR1	5.0812e-08	0.165913	0.0304515	3	3	2	1	2	1	1	2	1	2	2	2	1		4	3	2	3	2	2	3	1	1	2	3	2	2	2
chr1	207598421	207598433	T	['11.0', '12.0', '13.0']	CD14_Mono	ENSG00000203710	CR1	7.60473e-06	-0.174114	0.0388993	3	3	2	1	2	1	1	2	1	2	2	2	1	3	3	3	2		2	2	3	1	1	2	3	2	2	2
chr1	207459321	207459332	T	['10.0', '11.0', '12.0']	cDC2	ENSG00000203710	CR1	2.91135e-05	-0.195595	0.0467898	4	4	2	1	2	1	1	2	1	2	2	2	1	3	3	3	2	3	2	2		1	1	2	3	2	2	2
chr1	207674864	207674875	T	['9.0', '10.0', '11.0', '12.0', '13.0']	MAIT	ENSG00000203710	CR1	4.9359e-05	0.137019	0.0337598	3	3	2	1	2	1	1	2	1	2	2	2	1	3	3	3	2	3	2	2	3	1	1	2		2	2	2
chr1	207447627	207447649	AC	['8.0', '9.0', '10.0', '11.0', '12.0', '13.0']	B_memory	ENSG00000203710	CR1	0.000309004	0.0998958	0.0276901	3	3	2	1	2	1	1	2	1	2	2	2	1	4		3	2	3	2	2	3	1	1	2	3	2	2	2
chr1	207510724	207510767	TTCC	['10.75', '11.0', '12.0', '13.0', '14.0', '15.0', '16.0', '17.0', '18.0']	B_intermediate	ENSG00000203710	CR1	0.00040613	-0.0300662	0.00850271	3	3	2	1	2	1	1	2	1	2	2	2	1	3	3		2	3	2	2	3	1	1	2	3	2	2	2
chr1	100029862	100029876	AG	['5.0', '6.0', '7.0', '8.0', '9.0', '11.0']	MAIT	ENSG00000156876	SASS6	0.000118247	0.0922337	0.0239585	3	3	3	2	2	3	2	2	3	3	2	3	2	3	2	3	2	2	2	2	2	2	2	2		2	2	2
chr1	100049321	100049338	T	['2.0', '16.0', '17.0', '18.0', '19.0', '28.0', '30.0']	CD4_TEM	ENSG00000156876	SASS6	8.51776e-05	-0.119536	0.0304213	3	3		2	2	3	2	2	3	3	2	3	2	3	2	3	2	2	2	2	2	2	2	2	3	2	2	2
chr1	100101333	100101344	T	['10.0', '11.0', '12.0']	CD8_TCM	ENSG00000156876	SASS6	1.74023e-05	0.228174	0.0531149	3	3	3	2	2	4	2	2	3		2	3	2	3	2	3	2	2	2	2	2	2	2	2	3	2	2	2
chr1	100057349	100057357	TTTC	['1.0', '2.0', '3.0']	B_intermediate	ENSG00000156876	SASS6	7.3015e-06	-0.353539	0.0788322	4	4	3	2	2	3	2	2	4	3	2	4	2	4	2		2	2	2	2	2	2	2	2	3	2	2	2
chr1	100057349	100057357	TTTC	['1.0', '2.0', '3.0']	CD8_Naive	ENSG00000156876	SASS6	4.7608e-06	-0.35849	0.0783573	4	4	3	2	2	3	2	2	4	3	2		2	4	2	4	2	2	2	2	2	2	2	2	3	2	2	2
chr1	100057357	100057372	T	['10.0', '11.0', '14.0', '15.0', '16.0', '32.0']	B_naive	ENSG00000156876	SASS6	4.04137e-08	-0.100182	0.0182514	4	4	3	2	2	3	2	2	4	3	2	4	2		2	4	2	2	2	2	2	2	2	2	3	2	2	2
chr1	100101333	100101344	T	['10.0', '11.0', '12.0']	NK	ENSG00000156876	SASS6	5.55446e-09	0.294211	0.0504681	3	3	3	2	2		2	2	3	4	2	3	2	3	2	3	2	2	2	2	2	2	2	2	3	2	2	2
chr1	100057349	100057357	TTTC	['1.0', '2.0', '3.0']	CD8_TEM	ENSG00000156876	SASS6	7.15411e-12	-0.518171	0.0755953	4	4	3	2	2	3	2	2		3	2	4	2	4	2	4	2	2	2	2	2	2	2	2	3	2	2	2
chr1	100057349	100057357	TTTC	['1.0', '2.0', '3.0']	CD4_Naive	ENSG00000156876	SASS6	2.09432e-25	-0.789268	0.0757741	4		3	2	2	3	2	2	4	3	2	4	2	4	2	4	2	2	2	2	2	2	2	2	3	2	2	2
chr1	100057349	100057357	TTTC	['1.0', '2.0', '3.0']	CD4_TCM	ENSG00000156876	SASS6	1.87962e-35	-0.856064	0.0688909		4	3	2	2	3	2	2	4	3	2	4	2	4	2	4	2	2	2	2	2	2	2	2	3	2	2	2
chr1	28907840	28907850	T	['9.0', '10.0', '11.0']	CD4_TCM	ENSG00000159023	EPB41	1.82321e-12	-0.164052	0.0232784		4	5	2	2	3	2	2	2	3	2	3	3	3	2	3	2	3	2	2	2	2	2	2	2	2	2	2
chr1	28934666	28934705	TG	['14.0', '16.0', '17.0', '19.5', '20.0', '21.0', '22.0', '23.0', '24.0', '25.0', '26.0', '27.0', '28.0', '29.0', '30.0', '31.0', '32.0', '34.0', '35.0', '40.0']	CD8_Naive	ENSG00000159023	EPB41	7.91338e-08	0.0412371	0.00768046	3	3	3	2	2	3	2	2	2	3	2		3	3	2	3	2	3	2	2	2	2	2	2	2	2	2	2
chr1	29174193	29174204	A	['11.0', '12.0']	B_intermediate	ENSG00000159023	EPB41	1.35049e-07	0.305555	0.0579597	3	3	3	2	2	3	2	2	2	3	2	3	3	4	2		2	3	2	2	2	2	2	2	2	2	2	2
chr1	28907840	28907850	T	['9.0', '10.0', '11.0']	CD4_Naive	ENSG00000159023	EPB41	1.4306e-06	-0.125127	0.0259563	4		5	2	2	3	2	2	2	3	2	3	3	3	2	3	2	3	2	2	2	2	2	2	2	2	2	2
chr1	28854657	28854670	T	['12.0', '13.0', '14.0']	CD8_TCM	ENSG00000159023	EPB41	2.01545e-05	-0.30607	0.071794	3	3	3	2	2	3	2	2	2		2	3	3	3	2	3	2	3	2	2	2	2	2	2	2	2	2	2
chr1	28938535	28938550	T	['11.0', '14.0', '15.0', '16.0', '17.0', '18.0']	CD4_TEM	ENSG00000159023	EPB41	2.55985e-05	0.0817854	0.019429	5	5		2	2	3	2	2	2	3	2	3	3	3	2	3	2	3	2	2	2	2	2	2	2	2	2	2
chr1	89731265	89731272	A	['7.0', '8.0']	B_intermediate	ENSG00000171488	LRRC8C	5.95902e-05	0.128107	0.0319116	3	3	2	3	2	3	3	2	3	2	2	3	2	4	5		2	5	5	2	3	5	2	3	2	2	2	2
chr1	155595491	155595506	T	['14.0', '15.0', '16.0', '17.0', '21.0', '23.0', '25.0', '31.0', '32.0']	CD4_Naive	ENSG00000163374	YY1AP1	0.00038095	0.0966448	0.0272013	2		2	2	2	3	2	2	2	2	2	3	2	2	2	2	2	2	3	2	2	2	2	2	2	2	2	2
chr1	89722244	89722255	A	['5.0', '8.0', '11.0', '14.0', '16.0', '17.0', '18.0', '19.0', '20.0', '21.0', '22.0', '23.0', '24.0', '26.0', '27.0', '28.0', '29.0', '30.0', '32.0', '35.0', '39.0']	pDC	ENSG00000171488	LRRC8C	7.43643e-05	-0.0141787	0.00357879	5	4	2	5	2	3	3	2	5	2	2	4	2	4	4	5	2	3	4	2	3		2	5	2	2	2	2
chr1	151758503	151758518	AAAAG	['1.0', '2.0', '3.0', '4.0']	CD4_Naive	ENSG00000269621	ENSG00000269621	2.63188e-06	-0.131934	0.0280851	1		1	2	2	1	1	2	1	1	2	4	1	1	1	1	1	1	1	2	1	1	1	1	1	2	2	1
chr1	203882910	203882929	A	['19.0', '20.0', '21.0', '27.0']	CD4_TCM	ENSG00000182004	SNRPE	0.000518927	0.0691807	0.0199323		5	3	2	2	2	2	2	2	2	2	2	3	3	2	2	2	3	3	2	2	2	2	2	2	2	2	2
chr1	203874828	203874837	T	['9.0', '10.0', '11.0', '12.0', '17.0', '20.0', '22.0', '23.0', '24.0']	B_naive	ENSG00000182004	SNRPE	0.000291699	0.0573434	0.0158295	3	3	3	2	2	2	2	2	2	2	2	2	3		2	2	2	3	3	2	2	2	2	2	2	2	2	2
chr1	203801817	203801831	T	['12.0', '13.0', '14.0', '15.0']	Treg	ENSG00000182004	SNRPE	0.000245311	-0.0709111	0.0193371	3	3	3	2	2	2	2	2	2	2	2	2		3	2	2	2	3	3	2	2	2	2	2	2	2	2	2
chr1	203788974	203788998	A	['23.0', '24.0', '25.0', '26.0', '27.0', '28.0', '29.0', '30.0', '31.0', '34.0', '37.0', '42.0', '43.0', '44.0', '46.0']	CD16_Mono	ENSG00000182004	SNRPE	9.16991e-05	-0.0373614	0.00955152	3	3	3	2	2	2	2	2	2	2	2	2	3	3	2	2	2	3		2	2	2	2	2	2	2	2	2
chr1	203892169	203892186	A	['16.0', '17.0', '18.0', '19.0', '31.0']	CD4_TEM	ENSG00000182004	SNRPE	1.94102e-05	0.185177	0.0433511	3	3		2	2	2	2	2	2	2	2	2	3	3	2	2	2	3	3	2	2	2	2	2	2	2	2	2
chr1	203962256	203962284	AAAC	['5.0', '6.0', '7.0', '8.0', '9.0']	CD14_Mono	ENSG00000182004	SNRPE	3.08909e-06	0.145821	0.0312598	3	3	3	2	2	2	2	2	2	2	2	2	3	3	2	2	2		3	2	2	2	2	2	2	2	2	2
chr1	203319773	203319791	TG	['9.0', '10.0', '11.0', '12.0', '13.0', '14.0']	CD14_Mono	ENSG00000233791	BTG2-DT	0.000202226	-0.0528269	0.0142152	1	1	1	1	1	1	1	1	1	1	2	1	1	1	1	1	2		3	1	2	2	1	1	1	1	1	1
chr1	203298358	203298370	AT	['5.0', '6.0', '7.0']	CD16_Mono	ENSG00000233791	BTG2-DT	3.081e-06	-0.643842	0.138005	1	1	1	1	1	1	1	1	1	1	2	1	1	1	1	1	2	3		1	2	2	1	1	1	1	1	1
chr1	147385347	147385357	A	['11.0', '12.0', '13.0', '14.0']	CD4_TCM	ENSG00000237188	ENSG00000237188	1.25912e-12	0.240679	0.0339046		5	2	2	2	5	2	2	3	2	2	4	2	3	4	3	2	2	2	2	2	2	2	2	2	2	2	2
chr1	147312817	147312826	A	['9.0', '10.0', '11.0', '12.0', '13.0']	B_naive	ENSG00000237188	ENSG00000237188	8.4893e-11	0.0800697	0.0123342	3	5	2	2	2	5	2	2	4	2	2	3	2		3	4	2	2	2	2	2	2	2	2	2	2	2	2
chr1	147166369	147166381	TC	['4.0', '6.0', '7.0']	CD4_Naive	ENSG00000237188	ENSG00000237188	2.37919e-09	-0.104459	0.0174986	5		2	2	2	4	2	2	5	2	2	3	2	5	3	5	2	2	2	2	2	2	2	2	2	2	2	2
chr1	147298441	147298450	A	['9.0', '10.0', '11.0', '12.0']	NK	ENSG00000237188	ENSG00000237188	9.79901e-09	-0.135572	0.0236428	5	4	2	2	2		2	2	5	2	2	3	2	5	3	5	2	2	2	2	2	2	2	2	2	2	2	2
chr1	147312817	147312826	A	['9.0', '10.0', '11.0', '12.0', '13.0']	CD8_TEM	ENSG00000237188	ENSG00000237188	4.21741e-06	0.0613045	0.013326	3	5	2	2	2	5	2	2		2	2	3	2	4	3	4	2	2	2	2	2	2	2	2	2	2	2	2
chr1	203833364	203833384	A	['12.0', '18.0', '19.0', '20.0', '21.0', '22.0', '23.0', '24.0', '25.0', '26.0', '28.0']	CD4_Naive	ENSG00000182004	SNRPE	0.00438707	-0.0236434	0.00829912	5		3	2	2	2	2	2	2	2	2	2	3	3	2	2	2	3	3	2	2	2	2	2	2	2	2	2
chr1	147312817	147312826	A	['9.0', '10.0', '11.0', '12.0', '13.0']	B_intermediate	ENSG00000237188	ENSG00000237188	3.51583e-05	0.0581612	0.0140581	3	5	2	2	2	5	2	2	4	2	2	3	2	4	3		2	2	2	2	2	2	2	2	2	2	2	2
chr1	147380830	147380843	T	['13.0', '14.0', '15.0', '16.0']	B_memory	ENSG00000237188	ENSG00000237188	0.0022907	-0.113279	0.0371444	4	3	2	2	2	3	2	2	3	2	2	4	2	3		3	2	2	2	2	2	2	2	2	2	2	2	2
chr1	40341892	40341906	T	['13.0', '14.0', '15.0', '16.0', '17.0']	CD14_Mono	ENSG00000084070	SMAP2	1.26243e-12	0.13073	0.0184169	3	2	2	2	2	2	2	2	3	2	2	2	2	2	2	3	2		2	2	2	2	2	2	2	2	2	2
chr1	40370856	40370872	A	['11.0', '13.0', '14.0', '15.0', '16.0', '17.0', '20.0', '36.0']	CD4_TCM	ENSG00000084070	SMAP2	3.02639e-09	0.0592693	0.00999455		2	2	2	2	2	2	2	3	2	2	2	2	2	2	3	2	3	2	2	2	2	2	2	2	2	2	2
chr1	40399714	40399724	AAAAG	['1.0', '2.0']	CD8_TEM	ENSG00000084070	SMAP2	3.52966e-06	0.147634	0.0318361	3	2	2	2	2	2	2	2		2	2	2	2	2	2	3	2	3	2	2	2	2	2	2	2	2	2	2
chr1	40508303	40508314	A	['10.0', '11.0', '12.0', '13.0']	B_intermediate	ENSG00000084070	SMAP2	4.03106e-05	0.130086	0.0316843	3	2	2	2	2	2	2	2	3	2	2	2	2	2	2		2	3	2	2	2	2	2	2	2	2	2	2
chr1	32862808	32862818	AG	['5.0', '6.0']	CD16_Mono	ENSG00000116497	S100PBP	1.26335e-12	-0.375869	0.0529523	3	4	4	2	2	2	2	2	4	2	2	3	2	2	2	2	2	4		2	4	2	2	2	5	2	2	2
chr1	32832985	32832995	T	['9.0', '10.0', '11.0']	CD14_Mono	ENSG00000116497	S100PBP	2.06973e-11	-0.268698	0.0400981	3	4	4	2	2	2	2	2	4	2	2	3	2	2	2	2	2		4	2	4	2	2	2	5	2	2	2
chr1	32862808	32862818	AG	['5.0', '6.0']	cDC2	ENSG00000116497	S100PBP	1.42797e-06	-0.244737	0.0507641	3	4	4	2	2	2	2	2	4	2	2	3	2	2	2	2	2	4	4	2		2	2	2	5	2	2	2
chr1	32860032	32860047	A	['14.0', '15.0', '16.0', '17.0']	CD8_Naive	ENSG00000116497	S100PBP	4.20122e-05	0.15019	0.0366663	3	3	3	2	2	2	2	2	3	2	2		2	2	2	2	2	3	3	2	3	2	2	2	3	2	2	2
chr1	32787512	32787527	T	['14.0', '15.0', '16.0', '17.0', '18.0', '19.0']	MAIT	ENSG00000116497	S100PBP	0.000148012	0.164119	0.0432532	3	5	5	2	2	2	2	2	3	2	2	3	2	2	2	2	2	5	5	2	5	2	2	2		2	2	2
chr1	32824828	32824846	AT	['6.0', '8.0', '9.0', '10.0', '11.0', '12.0', '13.0', '14.0', '15.0', '16.0', '19.0', '20.0', '21.0', '22.0', '23.0', '25.0', '26.0']	CD4_TEM	ENSG00000116497	S100PBP	0.000168829	-0.0264319	0.00702677	3	4		2	2	2	2	2	3	2	2	3	2	2	2	2	2	4	4	2	4	2	2	2	5	2	2	2
chr1	32787512	32787527	T	['14.0', '15.0', '16.0', '17.0', '18.0', '21.0', '22.0']	CD4_Naive	ENSG00000116497	S100PBP	0.00111384	-0.117747	0.036118	3		4	2	2	2	2	2	3	2	2	3	2	2	2	2	2	4	4	2	4	2	2	2	5	2	2	2
chr1	32943140	32943153	A	['7.0', '12.0', '13.0', '29.0', '30.0']	CD4_TCM	ENSG00000116497	S100PBP	0.00113279	0.0615886	0.0189196		3	3	2	2	2	2	2	3	2	2	3	2	2	2	2	2	3	3	2	3	2	2	2	3	2	2	2
chr1	147380830	147380843	T	['13.0', '14.0', '15.0', '16.0']	CD8_Naive	ENSG00000237188	ENSG00000237188	0.000159212	-0.143698	0.0380532	4	3	2	2	2	3	2	2	3	2	2		2	3	4	3	2	2	2	2	2	2	2	2	2	2	2	2
chr1	32777032	32777046	T	['13.0', '14.0', '15.0', '16.0', '17.0', '26.0']	CD8_TEM	ENSG00000116497	S100PBP	0.0023241	-0.0714	0.0234456	3	3	3	2	2	2	2	2		2	2	3	2	2	2	2	2	4	4	2	4	2	2	2	3	2	2	2
chr1	103536774	103536784	T	['10.0', '11.0']	CD4_TCM	ENSG00000185946	RNPC3	3.17009e-06	-0.19565	0.0419897		3	4	2	2	2	2	2	3	2	2	2	2	2	2	3	2	2	2	2	2	2	2	2	2	2	2	2
chr1	103534649	103534664	T	['13.0', '14.0', '15.0', '16.0']	B_intermediate	ENSG00000185946	RNPC3	2.47133e-05	-0.166943	0.0395842	3	3	3	2	2	2	2	2	5	2	2	2	2	2	2		2	2	2	2	2	2	2	2	2	2	2	2
chr1	155711583	155711596	T	['12.0', '13.0', '14.0', '15.0']	CD14_Mono	ENSG00000125459	MSTO1	3.43459e-06	-0.145056	0.0312421	5	5	2	2	2	3	2	2	2	2	2	2	2	2	2	2	2		2	2	2	2	2	2	2	2	2	2
chr1	53998440	53998454	A	['12.0', '13.0', '14.0', '15.0']	NK	ENSG00000116205	TCEANC2	0.000177938	-0.102242	0.0272759	2	3	2	2	2		2	2	2	2	2	2	2	2	2	2	2	2	2	2	2	2	2	2	2	2	2	2
chr1	54065716	54065731	AT	['7.5', '8.0', '9.0']	CD4_Naive	ENSG00000116205	TCEANC2	3.43354e-06	0.419138	0.0902726	2		2	2	2	3	2	2	2	2	2	2	2	2	2	2	2	2	2	2	2	2	2	2	2	2	2	2
chr1	32258479	32258496	A	['16.0', '17.0', '18.0']	NK	ENSG00000175130	MARCKSL1	0.00139613	0.219567	0.0687123	4	2	2	2	2		2	2	2	2	2	2	2	2	2	2	2	2	2	2	2	2	2	2	2	2	2	2
chr1	32259618	32259625	A	['4.0', '7.0', '11.0', '14.0', '15.0', '16.0', '17.0', '18.0', '19.0', '20.0', '21.0', '22.0', '23.0', '24.0', '25.0', '26.0']	CD4_TCM	ENSG00000175130	MARCKSL1	3.42888e-06	0.025246	0.00543707		2	2	2	2	4	2	2	2	2	2	2	2	2	2	2	2	2	2	2	2	2	2	2	2	2	2	2
chr1	35013681	35013693	T	['4.0', '8.0', '9.0', '12.0']	CD4_Naive	ENSG00000163867	ZMYM6	1.16628e-12	0.0920591	0.0129491	4		2	2	2	5	2	2	5	2	2	2	2	3	2	2	2	2	2	2	2	2	2	2	2	2	2	2
chr1	35123447	35123457	A	['7.0', '8.0', '9.0', '10.0']	CD4_TCM	ENSG00000163867	ZMYM6	1.1759e-09	0.243027	0.0399485		4	2	2	2	4	2	2	4	2	2	2	2	3	2	2	2	2	2	2	2	2	2	2	2	2	2	2
chr1	35080098	35080109	A	['11.0', '12.0', '13.0', '14.0']	NK	ENSG00000163867	ZMYM6	4.58345e-08	-0.121496	0.0222245	4	5	2	2	2		2	2	4	2	2	2	2	3	2	2	2	2	2	2	2	2	2	2	2	2	2	2
chr1	10080416	10080426	A	['6.0', '10.0', '11.0', '12.0', '13.0', '18.0', '19.0']	CD4_TCM	ENSG00000173614	NMNAT1	0.00202615	-0.147809	0.0478908		3	2	2	2	3	2	2	2	2	2	2	2	3	2	2	2	3	2	2	2	2	2	2	2	2	2	2
chr1	9919357	9919386	AAAC	['5.0', '7.25', '8.0', '9.0', '10.0', '11.0']	B_naive	ENSG00000173614	NMNAT1	0.000553865	0.0812114	0.0235173	3	3	2	2	2	3	2	2	2	2	2	2	2		2	2	2	3	2	2	2	2	2	2	2	2	2	2
chr1	10066307	10066315	G	['7.0', '8.0', '9.0', '17.0']	CD4_Naive	ENSG00000173614	NMNAT1	0.000196687	0.197168	0.052956	3		2	2	2	3	2	2	2	2	2	2	2	3	2	2	2	3	2	2	2	2	2	2	2	2	2	2
chr1	9958428	9958447	TTTTG	['1.0', '2.0', '3.8', '4.0', '5.0']	CD14_Mono	ENSG00000173614	NMNAT1	1.42059e-05	-0.506043	0.116582	3	3	2	2	2	3	2	2	2	2	2	2	2	3	2	2	2		2	2	2	2	2	2	2	2	2	2
chr1	9970689	9970703	A	['13.0', '14.0', '15.0']	NK	ENSG00000173614	NMNAT1	3.42752e-06	0.541011	0.116512	3	3	2	2	2		2	2	2	2	2	2	2	3	2	2	2	3	2	2	2	2	2	2	2	2	2	2
chr1	103557142	103557150	CG	['4.0', '5.0', '6.0']	CD8_TEM	ENSG00000185946	RNPC3	3.76811e-06	0.17293	0.0374001	3	5	3	2	2	2	2	2		2	2	2	2	2	2	5	2	2	2	2	2	2	2	2	2	2	2	2
chr1	35117130	35117144	T	['12.0', '13.0', '14.0', '15.0', '16.0', '24.0', '34.0']	B_naive	ENSG00000163867	ZMYM6	5.47866e-05	-0.130752	0.0324108	3	3	2	2	2	3	2	2	3	2	2	2	2		2	2	2	2	2	2	2	2	2	2	2	2	2	2
chr1	222766700	222766713	A	['11.0', '12.0', '13.0', '14.0']	B_naive	ENSG00000186063	AIDA	0.000972507	0.127208	0.038567	3	3	2	2	2	3	2	2	3	2	2	2	2		2	2	2	2	3	2	2	2	2	3	2	2	2	2
chr1	222750805	222750819	A	['12.0', '13.0', '14.0', '15.0']	CD8_TEM	ENSG00000186063	AIDA	0.000223257	0.108667	0.0294399	3	4	2	2	2	5	2	2		2	2	2	2	3	2	2	2	2	3	2	2	2	2	3	2	2	2	2
chr1	222760683	222760699	ATTC	['4.0', '5.0']	CD4_TCM	ENSG00000186063	AIDA	0.000151078	-0.116157	0.0306539		3	2	2	2	3	2	2	3	2	2	2	2	3	2	2	2	2	3	2	2	2	2	3	2	2	2	2
chr1	222650396	222650410	T	['9.0', '12.0', '13.0', '14.0', '15.0', '25.0']	CD16_Mono	ENSG00000186063	AIDA	0.000139306	-0.132332	0.0347383	3	3	2	2	2	3	2	2	3	2	2	2	2	3	2	2	2	2		2	2	2	2	3	2	2	2	2
chr1	222741930	222741954	TTTC	['0.0', '1.0', '2.0', '3.0', '4.0', '5.0', '6.0', '7.0', '8.0', '9.0', '10.0', '11.0', '12.0', '13.0', '14.0', '15.0', '19.0']	gdT	ENSG00000186063	AIDA	9.48055e-05	-0.0555985	0.0142432	3	3	2	2	2	3	2	2	3	2	2	2	2	3	2	2	2	2	3	2	2	2	2		2	2	2	2
chr1	222742807	222742817	T	['9.0', '10.0']	CD4_Naive	ENSG00000186063	AIDA	3.26594e-05	0.137546	0.0331111	3		2	2	2	5	2	2	4	2	2	2	2	3	2	2	2	2	3	2	2	2	2	3	2	2	2	2
chr1	222651648	222651658	A	['9.0', '10.0', '11.0']	NK	ENSG00000186063	AIDA	3.38543e-06	-0.134053	0.0288537	3	5	2	2	2		2	2	5	2	2	2	2	3	2	2	2	2	3	2	2	2	2	3	2	2	2	2
chr1	212969194	212969210	T	['13.0', '15.0', '16.0', '17.0', '23.0']	CD4_CTL	ENSG00000136643	RPS6KC1	5.34996e-05	0.118729	0.02939	2	2	2		2	3	2	2	2	2	2	2	2	2	2	2	2	2	2	2	2	2	2	2	2	2	2	2
chr1	212969196	212969210	T	['13.0', '15.0', '16.0', '17.0', '23.0']	CD4_CTL	ENSG00000136643	RPS6KC1	5.34996e-05	0.118729	0.02939	2	2	2		2	3	2	2	2	2	2	2	2	2	2	2	2	2	2	2	2	2	2	2	2	2	2	2
chr1	212996641	212996671	AT	['6.0', '7.0', '8.0', '9.0', '10.0', '11.0', '12.0', '13.0', '14.0', '15.0', '16.0', '17.0', '18.0', '19.0', '20.0', '21.0', '22.0', '23.0', '28.0']	NK	ENSG00000136643	RPS6KC1	3.32426e-06	-0.0148491	0.00319357	2	2	2	3	2		2	2	2	2	2	2	2	2	2	2	2	2	2	2	2	2	2	2	2	2	2	2
chr1	181508147	181508175	TG	['11.0', '14.0', '15.0', '16.0', '17.0', '18.0', '19.0', '20.0', '21.0', '22.0', '26.0']	B_memory	ENSG00000198216	CACNA1E	3.18223e-06	-0.0336115	0.0072148	1	1	1	1	1	1	1	1	1	1	1	1	1	1		1	2	1	2	1	1	1	1	1	1	1	1	1
chr1	103536774	103536784	T	['10.0', '11.0']	CD4_TEM	ENSG00000185946	RNPC3	0.000217626	-0.18342	0.0496049	4	3		2	2	2	2	2	3	2	2	2	2	2	2	3	2	2	2	2	2	2	2	2	2	2	2	2
chr1	103557150	103557172	AC	['8.0', '9.0', '10.0', '11.0', '12.0', '13.0', '22.0']	CD4_Naive	ENSG00000185946	RNPC3	0.000207457	-0.117137	0.0315754	3		3	2	2	2	2	2	5	2	2	2	2	2	2	3	2	2	2	2	2	2	2	2	2	2	2	2
chr1	35093294	35093316	TTTG	['6.0', '7.0', '8.0']	CD8_TEM	ENSG00000163867	ZMYM6	0.000844002	-0.148551	0.0445038	4	5	2	2	2	4	2	2		2	2	2	2	3	2	2	2	2	2	2	2	2	2	2	2	2	2	2
chr1	108789991	108790010	A	['18.0', '19.0', '20.0', '21.0', '22.0', '26.0']	CD14_Mono	ENSG00000116266	STXBP3	1.31558e-12	-0.200489	0.0282672	3	3	2	2	2	5	2	2	3	2	2	2	2	2	2	2	2		2	2	2	2	2	2	2	2	2	2
chr1	108753404	108753417	AT	['7.0', '8.0', '9.0']	CD4_TCM	ENSG00000116266	STXBP3	4.17604e-10	-0.147836	0.0236639		3	2	2	2	3	2	2	5	2	2	2	2	2	2	2	2	3	2	2	2	2	2	2	2	2	2	2
chr1	108775920	108775953	AC	['7.0', '8.0', '10.0', '11.0', '12.0', '15.0', '16.5', '17.0', '18.0', '19.0']	NK	ENSG00000116266	STXBP3	2.72449e-07	0.0245903	0.00478264	3	3	2	2	2		2	2	4	2	2	2	2	2	2	2	2	5	2	2	2	2	2	2	2	2	2	2
chr1	22020900	22020915	A	['14.0', '15.0', '16.0', '17.0', '18.0', '29.0']	CD8_Naive	ENSG00000218510	LINC00339	3.46466e-23	0.301707	0.030419	4	4	4	2	2	4	2	2	4	4	2		4	4	4	4	2	3	3	2	3	2	2	4	4	2	2	2
chr1	22020900	22020915	A	['14.0', '15.0', '16.0', '17.0', '18.0', '29.0']	B_naive	ENSG00000218510	LINC00339	5.66052e-16	0.255217	0.0315223	4	4	4	2	2	4	2	2	4	4	2	4	4		4	4	2	3	3	2	3	2	2	4	4	2	2	2
chr1	22026275	22026289	T	['12.0', '13.0', '14.0']	cDC2	ENSG00000218510	LINC00339	4.77572e-11	-0.128918	0.019599	3	3	3	2	2	3	2	2	3	3	2	3	3	3	3	3	2	5	5	2		2	2	3	3	2	2	2
chr1	22020900	22020915	A	['14.0', '15.0', '16.0', '17.0', '18.0', '29.0']	Treg	ENSG00000218510	LINC00339	6.16941e-10	0.193458	0.0312733	4	4	4	2	2	4	2	2	4	4	2	4		4	4	4	2	3	3	2	3	2	2	4	4	2	2	2
chr1	22025454	22025457	C	['3.0', '4.0', '12.0', '13.0', '14.0', '15.0', '18.0', '19.0', '20.0', '21.0', '22.0', '23.0']	B_memory	ENSG00000218510	LINC00339	1.34093e-09	0.021437	0.00353604	4	4	4	2	2	4	2	2	4	4	2	4	4	4		4	2	3	3	2	3	2	2	4	4	2	2	2
chr1	22025454	22025457	C	['3.0', '4.0', '12.0', '13.0', '14.0', '15.0', '18.0', '19.0', '20.0', '21.0', '22.0', '23.0']	B_intermediate	ENSG00000218510	LINC00339	2.61559e-08	0.0196951	0.00353886	4	4	4	2	2	4	2	2	4	4	2	4	4	4	4		2	3	3	2	3	2	2	4	4	2	2	2
chr1	22033351	22033361	T	['10.0', '11.0', '14.0', '15.0', '16.0']	CD16_Mono	ENSG00000218510	LINC00339	7.41141e-08	0.0332215	0.00617397	3	3	3	2	2	3	2	2	3	3	2	3	3	3	3	3	2	4		2	5	2	2	3	3	2	2	2
chr1	22033354	22033361	T	['10.0', '11.0', '14.0', '15.0', '16.0']	CD16_Mono	ENSG00000218510	LINC00339	7.41141e-08	0.0332215	0.00617397	3	3	3	2	2	3	2	2	3	3	2	3	3	3	3	3	2	4		2	5	2	2	3	3	2	2	2
chr1	22025454	22025457	C	['3.0', '4.0', '12.0', '13.0', '14.0', '15.0', '18.0', '19.0', '20.0', '21.0', '22.0', '23.0']	MAIT	ENSG00000218510	LINC00339	2.84005e-07	0.0180071	0.00350758	4	4	4	2	2	4	2	2	4	4	2	4	4	4	4	4	2	3	3	2	3	2	2	4		2	2	2
chr1	22025454	22025457	C	['3.0', '4.0', '12.0', '13.0', '14.0', '15.0', '18.0', '19.0', '20.0', '21.0', '22.0', '23.0']	gdT	ENSG00000218510	LINC00339	1.23219e-06	0.0172983	0.00356638	4	4	4	2	2	4	2	2	4	4	2	4	4	4	4	4	2	3	3	2	3	2	2		4	2	2	2
chr1	22034933	22034949	A	['16.0', '17.0', '18.0', '19.0', '22.0', '27.0', '35.0']	CD14_Mono	ENSG00000218510	LINC00339	3.81129e-05	0.100616	0.0244294	3	3	3	2	2	3	2	2	3	3	2	3	3	3	3	3	2		4	2	5	2	2	3	3	2	2	2
chr1	157686263	157686274	A	['10.0', '11.0', '12.0']	B_naive	ENSG00000227217	FCRL3-AS1	2.02313e-117	-0.59555	0.0258528	1	1	1	1	1	4	4	2	3	1	1	1	3		3	3	1	1	1	1	1	1	1	3	1	1	1	1
chr1	157712515	157712531	T	['14.0', '15.0', '16.0', '17.0']	CD8_TEM	ENSG00000227217	FCRL3-AS1	4.22058e-61	-0.412433	0.0250088	1	1	1	1	1	3	3	2		1	1	1	3	3	3	3	1	1	1	1	1	1	1	3	1	1	1	1
chr1	22020900	22020915	A	['14.0', '15.0', '16.0', '17.0', '18.0', '29.0']	CD4_TEM	ENSG00000218510	LINC00339	2.93354e-26	0.31743	0.0299421	4	4		2	2	4	2	2	4	4	2	4	4	4	4	4	2	3	3	2	3	2	2	4	4	2	2	2
chr1	157658388	157658398	A	['9.0', '10.0', '11.0']	NK	ENSG00000227217	FCRL3-AS1	5.33217e-30	-0.283808	0.0249418	1	1	1	1	1		4	2	3	1	1	1	3	4	5	5	1	1	1	1	1	1	1	3	1	1	1	1
chr1	157690999	157691035	ATGT	['8.0', '9.0', '10.0', '11.0', '12.0', '13.0']	B_memory	ENSG00000227217	FCRL3-AS1	7.28164e-20	0.140751	0.0154275	1	1	1	1	1	5	3	2	3	1	1	1	3	3		4	1	1	1	1	1	1	1	3	1	1	1	1
chr1	157690999	157691035	ATGT	['8.0', '9.0', '10.0', '11.0', '12.0', '13.0']	B_intermediate	ENSG00000227217	FCRL3-AS1	8.75154e-14	0.106624	0.0142957	1	1	1	1	1	5	3	2	3	1	1	1	3	3	4		1	1	1	1	1	1	1	3	1	1	1	1
chr1	157665698	157665718	TTCC	['4.0', '5.0', '6.0', '7.0', '11.0']	NK_CD56bright	ENSG00000227217	FCRL3-AS1	9.70229e-14	0.237026	0.0318374	1	1	1	1	1	4		2	3	1	1	1	3	4	3	3	1	1	1	1	1	1	1	3	1	1	1	1
chr1	157693726	157693742	TC	['4.0', '6.0', '8.0', '10.0']	gdT	ENSG00000227217	FCRL3-AS1	1.55189e-08	-0.0957964	0.016938	1	1	1	1	1	3	3	2	3	1	1	1	3	3	3	3	1	1	1	1	1	1	1		1	1	1	1
chr1	241765187	241765199	A	['11.0', '12.0']	cDC2	ENSG00000288723	ENSG00000288723	2.72678e-06	-0.198577	0.042337	1	1	1	1	1	1	1	1	1	1	1	1	1	1	1	1	1	1	1	1		1	1	1	1	1	1	1
chr1	42751565	42751575	A	['6.0', '9.0', '10.0', '11.0', '12.0', '13.0', '14.0', '15.0', '17.0', '18.0', '22.0', '24.0']	CD16_Mono	ENSG00000117385	P3H1	1.4368e-12	0.0315706	0.00445884	2	3	2	2	2	2	2	2	3	2	2	2	2	2	2	2	2	2		5	2	2	2	2	2	2	2	2
chr1	42751568	42751608	AAAAAAAT	['3.0', '4.0', '5.0', '6.0']	cDC1	ENSG00000117385	P3H1	1.78724e-06	-0.237608	0.0497494	2	3	2	2	2	2	2	2	3	2	2	2	2	2	2	2	2	2	5		2	2	2	2	2	2	2	2
chr1	42803839	42803855	A	['14.0', '15.0', '16.0', '17.0', '35.0']	CD8_TEM	ENSG00000117385	P3H1	0.000930007	0.100143	0.0302466	2	3	2	2	2	2	2	2		2	2	2	2	2	2	2	2	2	3	3	2	2	2	2	2	2	2	2
chr1	42782351	42782371	A	['4.0', '7.0', '9.0', '13.0', '15.0', '16.0', '19.0', '20.0', '21.0', '25.0', '31.0', '32.0', '39.0', '40.0']	CD4_Naive	ENSG00000117385	P3H1	0.00226485	0.0300115	0.00982981	2		2	2	2	2	2	2	3	2	2	2	2	2	2	2	2	2	3	3	2	2	2	2	2	2	2	2
chr1	149903007	149903018	A	['10.0', '11.0']	CD14_Mono	ENSG00000014914	MTMR11	2.68963e-06	-0.243586	0.0519019	1	1	1	1	1	1	1	1	1	1	1	1	1	1	1	1	1		2	1	2	1	1	1	1	2	1	1
chr1	220778268	220778284	AAAG	['3.0', '4.0', '5.0']	CD14_Mono	ENSG00000186205	MTARC1	2.67495e-06	0.247591	0.0527427	1	1	1	1	1	1	1	1	1	1	1	1	1	1	1	1	2		1	1	1	1	1	1	1	1	2	1
chr1	89776012	89776048	TG	['15.0', '16.0', '17.0', '18.0', '19.0', '20.0', '21.0', '22.0', '23.0', '24.0', '25.0']	CD14_Mono	ENSG00000171488	LRRC8C	0.000747941	-0.0180604	0.00535697	3	3	2	3	2	3	3	2	3	2	2	3	2	4	3	5	2		3	2	3	3	2	3	2	2	2	2
chr1	151777719	151777737	T	['17.0', '18.0', '19.0', '20.0', '21.0', '22.0', '23.0', '24.0', '25.0', '31.0']	CD8_Naive	ENSG00000269621	ENSG00000269621	0.000137205	-0.0401761	0.0105362	1	4	1	2	2	1	1	2	1	1	2		1	1	1	1	1	1	1	2	1	1	1	1	1	2	2	1
chr1	157772028	157772047	AT	['9.5', '10.0', '11.0', '12.0', '13.0', '16.0']	Treg	ENSG00000227217	FCRL3-AS1	2.14959e-20	0.172961	0.0186892	1	1	1	1	1	3	3	2	3	1	1	1		3	3	3	1	1	1	1	1	1	1	3	1	1	1	1
chr1	22025454	22025457	C	['3.0', '4.0', '12.0', '13.0', '14.0', '15.0', '18.0', '19.0', '20.0', '21.0', '22.0', '23.0']	CD8_TCM	ENSG00000218510	LINC00339	2.33263e-27	0.0342863	0.00316421	4	4	4	2	2	4	2	2	4		2	4	4	4	4	4	2	3	3	2	3	2	2	4	4	2	2	2
chr1	22020900	22020915	A	['14.0', '15.0', '16.0', '17.0', '18.0', '29.0']	NK	ENSG00000218510	LINC00339	1.90151e-45	0.377225	0.0266614	4	4	4	2	2		2	2	4	4	2	4	4	4	4	4	2	3	3	2	3	2	2	4	4	2	2	2
chr1	22020900	22020915	A	['14.0', '15.0', '16.0', '17.0', '18.0', '29.0']	CD8_TEM	ENSG00000218510	LINC00339	9.03395e-58	0.451864	0.0282034	4	4	4	2	2	4	2	2		4	2	4	4	4	4	4	2	3	3	2	3	2	2	4	4	2	2	2
chr1	108819919	108819939	A	['17.0', '18.0', '19.0', '20.0', '21.0', '22.0', '23.0']	CD8_TEM	ENSG00000116266	STXBP3	4.45423e-05	0.0343261	0.00840799	5	3	2	2	2	4	2	2		2	2	2	2	2	2	2	2	3	2	2	2	2	2	2	2	2	2	2
chr1	1650664	1650688	T	['17.0', '18.0', '19.0', '20.0', '21.0', '22.0', '23.0', '24.0', '25.0']	CD4_CTL	ENSG00000189409	MMP23B	1.88551e-05	-0.0359112	0.00839432	1	1	1		2	4	2	2	4	1	2	1	1	1	1	1	1	1	1	1	1	3	2	4	4	2	2	2
chr1	1650664	1650688	T	['17.0', '18.0', '19.0', '20.0', '21.0', '22.0', '23.0', '24.0', '25.0']	gdT	ENSG00000189409	MMP23B	6.49934e-08	-0.0410642	0.00759817	1	1	1	4	2	4	2	2	4	1	2	1	1	1	1	1	1	1	1	1	1	3	2		4	2	2	2
chr1	1650664	1650688	T	['17.0', '18.0', '19.0', '20.0', '21.0', '22.0', '23.0', '24.0', '25.0']	NK	ENSG00000189409	MMP23B	2.92365e-26	-0.0700873	0.0066109	1	1	1	4	2		2	2	4	1	2	1	1	1	1	1	1	1	1	1	1	3	2	4	4	2	2	2
chr1	1650664	1650688	T	['17.0', '18.0', '19.0', '20.0', '21.0', '22.0', '23.0', '24.0', '25.0']	MAIT	ENSG00000189409	MMP23B	1.57963e-26	-0.0837946	0.00786126	1	1	1	4	2	4	2	2	4	1	2	1	1	1	1	1	1	1	1	1	1	3	2	4		2	2	2
chr1	1694109	1694118	C	['5.0', '8.0', '9.0', '10.0', '11.0', '12.0', '14.0']	pDC	ENSG00000189409	MMP23B	3.23587e-32	0.198356	0.0167874	1	1	1	3	2	3	2	2	3	1	2	1	1	1	1	1	1	1	1	1	1		2	3	3	2	2	2
chr1	1650664	1650688	T	['17.0', '18.0', '19.0', '20.0', '21.0', '22.0', '23.0', '24.0', '25.0']	CD8_TEM	ENSG00000189409	MMP23B	5.47713e-35	-0.0847739	0.00686953	1	1	1	4	2	4	2	2		1	2	1	1	1	1	1	1	1	1	1	1	3	2	4	4	2	2	2
chr1	206498108	206498120	T	['11.0', '12.0', '13.0', '14.0', '15.0', '16.0']	CD4_TCM	ENSG00000261000	ENSG00000261000	5.23235e-119	0.320421	0.0138148		1	1	1	2	1	1	1	1	4	1	4	4	1	1	1	1	4	1	1	1	1	2	1	1	1	1	1
chr1	206498108	206498120	T	['11.0', '12.0', '13.0', '14.0', '15.0', '16.0']	CD8_Naive	ENSG00000261000	ENSG00000261000	1.35608e-22	0.15347	0.0156904	4	1	1	1	2	1	1	1	1	4	1		4	1	1	1	1	4	1	1	1	1	2	1	1	1	1	1
chr1	206498108	206498120	T	['11.0', '12.0', '13.0', '14.0', '15.0', '16.0']	CD8_TCM	ENSG00000261000	ENSG00000261000	9.95534e-17	0.132043	0.0158986	4	1	1	1	2	1	1	1	1		1	4	4	1	1	1	1	4	1	1	1	1	2	1	1	1	1	1
chr1	206498131	206498144	T	['12.0', '13.0', '14.0', '15.0']	Treg	ENSG00000261000	ENSG00000261000	7.26643e-14	0.231839	0.0309822	4	1	1	1	2	1	1	1	1	4	1	4		1	1	1	1	5	1	1	1	1	2	1	1	1	1	1
chr1	206494986	206495006	A	['15.0', '17.0', '18.0', '19.0', '20.0', '21.0', '22.0']	CD14_Mono	ENSG00000261000	ENSG00000261000	2.1543e-13	-0.0930806	0.0126833	4	1	1	1	2	1	1	1	1	4	1	4	5	1	1	1	1		1	1	1	1	2	1	1	1	1	1
chr1	87287864	87287884	AAAG	['4.0', '5.0', '6.0', '7.0', '8.0', '9.0', '10.0', '11.0', '12.0', '13.0', '14.0', '15.0']	CD16_Mono	ENSG00000143013	LMO4	0.000584984	0.0210792	0.00613038	3	3	2	2	2	3	2	2	2	3	2	3	2	2	3	3	2	3		2	2	2	2	2	2	2	2	2
chr1	87333942	87333955	A	['6.0', '9.0', '12.0', '13.0', '14.0', '15.0', '17.0']	CD8_Naive	ENSG00000143013	LMO4	0.000375919	0.12257	0.0344642	3	3	2	2	2	3	2	2	2	3	2		2	2	3	3	2	3	3	2	2	2	2	2	2	2	2	2
chr1	87439222	87439239	T	['16.0', '17.0', '18.0', '19.0', '20.0', '26.0', '29.0', '31.0', '34.0']	B_intermediate	ENSG00000143013	LMO4	0.000159486	-0.0797874	0.0211312	3	3	2	2	2	3	2	2	2	3	2	3	2	2	4		2	3	3	2	2	2	2	2	2	2	2	2
chr1	38844448	38844464	A	['15.0', '16.0', '17.0', '18.0']	CD8_TEM	ENSG00000214114	MYCBP	0.00198931	-0.132025	0.0427014	3	2	2	2	2	2	2	3		2	2	2	2	2	2	2	2	2	2	2	2	2	2	2	2	2	2	2
chr1	38778015	38778028	A	['12.0', '13.0', '14.0', '15.0']	CD4_TCM	ENSG00000214114	MYCBP	0.000910382	-0.181156	0.054617		2	2	2	2	2	2	4	3	2	2	2	2	2	2	2	2	2	2	2	2	2	2	2	2	2	2	2
chr1	38778015	38778028	A	['12.0', '13.0', '14.0', '15.0']	NK_Proliferating	ENSG00000214114	MYCBP	2.86123e-06	-0.393753	0.0841256	4	2	2	2	2	2	2		3	2	2	2	2	2	2	2	2	2	2	2	2	2	2	2	2	2	2	2
chr1	87430816	87430826	T	['10.0', '11.0', '12.0', '13.0']	CD8_TCM	ENSG00000143013	LMO4	0.000145668	-0.11723	0.0308635	4	3	2	2	2	3	2	2	2		2	3	2	2	3	3	2	3	3	2	2	2	2	2	2	2	2	2
chr1	87439222	87439239	T	['16.0', '17.0', '18.0', '19.0', '20.0', '26.0', '31.0', '34.0']	B_memory	ENSG00000143013	LMO4	0.000114446	-0.0829444	0.0215009	3	3	2	2	2	3	2	2	2	3	2	3	2	2		4	2	3	3	2	2	2	2	2	2	2	2	2
chr1	87330004	87330022	T	['11.0', '13.0', '16.0', '17.0', '18.0', '19.0', '20.0', '21.0']	NK	ENSG00000143013	LMO4	6.1737e-06	0.174164	0.0385289	3	3	2	2	2		2	2	2	3	2	3	2	2	3	3	2	3	3	2	2	2	2	2	2	2	2	2
chr1	193562774	193562789	T	['14.0', '15.0', '16.0', '19.0']	CD4_TEM	ENSG00000286285	ENSG00000286285	0.000571037	-0.159921	0.0464209	3	1		1	2	1	1	1	1	1	1	1	2	1	1	1	1	1	1	1	1	1	1	1	2	1	1	1
chr1	193399528	193399544	ATAC	['2.0', '4.0', '9.0']	CD4_TCM	ENSG00000286285	ENSG00000286285	2.85588e-06	0.0558858	0.0119391		1	3	1	2	1	1	1	1	1	1	1	2	1	1	1	1	1	1	1	1	1	1	1	2	1	1	1
chr1	87310685	87310713	TG	['12.0', '13.0', '14.0', '15.0', '16.0', '18.0']	CD14_Mono	ENSG00000143013	LMO4	1.29715e-07	0.0715395	0.0135511	3	3	2	2	2	3	2	2	2	3	2	3	2	2	3	3	2		3	2	2	2	2	2	2	2	2	2
chr1	87330199	87330209	A	['10.0', '11.0']	CD4_Naive	ENSG00000143013	LMO4	1.3055e-18	0.498457	0.056609	3		2	2	2	3	2	2	2	3	2	3	2	2	3	3	2	3	3	2	2	2	2	2	2	2	2	2
chr1	87430816	87430826	T	['10.0', '11.0', '12.0', '13.0']	CD4_TCM	ENSG00000143013	LMO4	5.37937e-35	-0.329478	0.0266956		3	2	2	2	3	2	2	2	4	2	3	2	2	3	3	2	3	3	2	2	2	2	2	2	2	2	2
chr1	108723491	108723501	A	['9.0', '10.0', '11.0']	CD4_Naive	ENSG00000116266	STXBP3	0.000161664	-0.191165	0.0506741	3		2	2	2	3	2	2	3	2	2	2	2	2	2	2	2	3	2	2	2	2	2	2	2	2	2	2
chr1	22025454	22025457	C	['3.0', '4.0', '12.0', '13.0', '14.0', '15.0', '18.0', '19.0', '20.0', '21.0', '22.0', '23.0']	CD4_TCM	ENSG00000218510	LINC00339	2.029e-118	0.0564524	0.00244006		4	4	2	2	4	2	2	4	4	2	4	4	4	4	4	2	3	3	2	3	2	2	4	4	2	2	2
chr1	22025454	22025457	C	['3.0', '4.0', '12.0', '13.0', '14.0', '15.0', '18.0', '19.0', '20.0', '21.0', '22.0', '23.0']	CD4_Naive	ENSG00000218510	LINC00339	1.08256e-73	0.0511737	0.00281803	4		4	2	2	4	2	2	4	4	2	4	4	4	4	4	2	3	3	2	3	2	2	4	4	2	2	2
chr1	89797855	89798095	ACGGGGCGGCTGCCGGGCGGAGGGGCTCCTCACTTCTCAG	['1.0', '2.0', '3.0', '4.0', '5.0', '6.0', '7.0', '8.0']	cDC2	ENSG00000171488	LRRC8C	0.000387696	-0.0424762	0.0119708	3	3	2	3	2	3	3	2	3	2	2	3	2	3	3	3	2	3	3	2		3	2	3	2	2	2	2
chr1	40151545	40151564	A	['15.0', '18.0', '19.0', '20.0', '21.0', '22.0', '23.0', '24.0', '25.0', '28.0', '30.0', '31.0', '32.0', '33.0', '34.0', '35.0', '36.0', '37.0', '38.0']	MAIT	ENSG00000131238	PPT1	2.86636e-05	0.0478158	0.0114287	3	5	3	2	2	3	2	2	3	3	2	3	3	3	3	2	2	3	3	2	3	3	2	2		2	2	2
chr1	155780606	155780625	AAAT	['2.0', '5.0', '6.0']	CD8_Naive	ENSG00000163374	YY1AP1	0.000115871	-0.274119	0.071113	2	3	2	2	2	3	2	2	2	2	2		2	2	2	2	2	2	3	2	2	2	2	2	2	2	2	2
chr1	155772152	155772164	A	['11.0', '12.0', '13.0', '19.0']	NK	ENSG00000163374	YY1AP1	2.30588e-06	0.242651	0.0513592	2	3	2	2	2		2	2	2	2	2	3	2	2	2	2	2	2	3	2	2	2	2	2	2	2	2	2
chr1	99838112	99838124	A	['12.0', '13.0', '14.0']	CD4_TCM	ENSG00000162688	AGL	2.68236e-12	-0.206089	0.029469		4	2	2	2	4	2	2	4	2	2	2	3	2	2	2	2	2	2	2	2	2	2	2	2	2	2	2
chr1	99838112	99838124	A	['12.0', '13.0', '14.0']	NK	ENSG00000162688	AGL	3.78588e-07	-0.155907	0.0306938	4	4	2	2	2		2	2	4	2	2	2	3	2	2	2	2	2	2	2	2	2	2	2	2	2	2	2
chr1	99838112	99838124	A	['12.0', '13.0', '14.0']	CD4_Naive	ENSG00000162688	AGL	9.08498e-06	-0.136143	0.0306776	4		2	2	2	4	2	2	4	2	2	2	3	2	2	2	2	2	2	2	2	2	2	2	2	2	2	2
chr1	99813282	99813304	TTTCCC	['4.0', '5.0']	CD8_TEM	ENSG00000162688	AGL	5.49923e-05	-0.130251	0.0322936	4	4	2	2	2	4	2	2		2	2	2	3	2	2	2	2	2	2	2	2	2	2	2	2	2	2	2
chr1	99946344	99946352	A	['8.0', '9.0', '13.0', '14.0', '24.0', '27.0']	Treg	ENSG00000162688	AGL	0.000587343	0.0298727	0.00869051	3	3	2	2	2	3	2	2	3	2	2	2		2	2	2	2	2	2	2	2	2	2	2	2	2	2	2
chr1	1416747	1416757	T	['9.0', '10.0']	cDC2	ENSG00000235098	ANKRD65	2.04413e-06	0.290683	0.0612091	1	1	1	1	1	1	1	1	1	1	1	1	1	1	1	1	1	1	1	2		2	1	1	1	2	2	1
chr1	230672664	230672677	A	['12.0', '13.0']	CD4_TCM	ENSG00000135775	COG2	2.79847e-12	-0.202434	0.0289709		4	4	2	2	4	2	2	4	2	2	2	2	2	2	2	2	3	2	2	2	2	2	2	4	2	2	2
chr1	230672664	230672677	A	['12.0', '13.0']	CD8_TEM	ENSG00000135775	COG2	7.92408e-09	-0.178649	0.0309614	4	4	4	2	2	4	2	2		2	2	2	2	2	2	2	2	3	2	2	2	2	2	2	4	2	2	2
chr1	230672664	230672677	A	['12.0', '13.0']	CD4_Naive	ENSG00000135775	COG2	9.12194e-09	-0.175949	0.0306196	4		4	2	2	4	2	2	4	2	2	2	2	2	2	2	2	3	2	2	2	2	2	2	4	2	2	2
chr1	230672664	230672677	A	['12.0', '13.0']	MAIT	ENSG00000135775	COG2	4.21435e-07	-0.16211	0.0320438	4	4	4	2	2	4	2	2	4	2	2	2	2	2	2	2	2	3	2	2	2	2	2	2		2	2	2
chr1	230672664	230672677	A	['12.0', '13.0']	CD4_TEM	ENSG00000135775	COG2	2.14833e-05	-0.13454	0.0316647	4	4		2	2	4	2	2	4	2	2	2	2	2	2	2	2	3	2	2	2	2	2	2	4	2	2	2
chr1	230672664	230672677	A	['12.0', '13.0']	NK	ENSG00000135775	COG2	0.000525318	-0.103193	0.0297602	4	4	4	2	2		2	2	4	2	2	2	2	2	2	2	2	3	2	2	2	2	2	2	4	2	2	2
chr1	230566405	230566509	ATATCTAGATATCTATATCTATATAT	['3.0', '4.0', '5.0', '6.0', '7.0', '8.0', '9.0', '10.0', '11.0', '12.0', '13.0', '15.0', '16.0']	CD14_Mono	ENSG00000135775	COG2	0.000729349	0.0306397	0.00906955	3	3	3	2	2	3	2	2	3	2	2	2	2	2	2	2	2		2	2	2	2	2	2	3	2	2	2
chr1	93381632	93381639	A	['5.0', '6.0', '7.0', '8.0']	CD4_TCM	ENSG00000117505	DR1	1.59942e-36	0.188972	0.0149718		4	4	2	2	4	2	3	4	4	2	5	5	4	2	4	2	4	4	2	4	2	2	4	2	2	2	2
chr1	246542898	246542918	T	['16.0', '17.0', '18.0', '19.0', '20.0', '21.0', '22.0', '24.0', '26.0']	CD16_Mono	ENSG00000185420	SMYD3	7.44355e-05	-0.0470457	0.0118753	3	3	2	2	2	3	3	2	3	2	2	3	2	3	3	2	2	3		2	3	2	2	2	2	2	2	2
chr1	246481772	246481784	AT	['4.0', '5.0', '6.0', '7.0', '8.0', '18.0']	CD8_Naive	ENSG00000185420	SMYD3	1.30076e-05	0.126538	0.0290225	3	3	2	2	2	3	3	2	3	2	2		2	3	3	2	2	3	3	2	3	2	2	2	2	2	2	2
chr1	246507324	246507334	CGGGG	['2.0', '3.0', '4.0']	cDC2	ENSG00000185420	SMYD3	2.28233e-06	-0.229738	0.0486047	4	4	2	2	2	3	3	2	3	2	2	3	2	4	4	2	2	4	3	2		2	2	2	2	2	2	2
chr1	246507324	246507334	CGGGG	['2.0', '3.0', '4.0']	B_memory	ENSG00000185420	SMYD3	4.47493e-12	-0.321977	0.0465197	4	4	2	2	2	3	3	2	3	2	2	3	2	4		2	2	4	3	2	4	2	2	2	2	2	2	2
chr1	246507324	246507334	CGGGG	['2.0', '3.0', '4.0']	CD4_Naive	ENSG00000185420	SMYD3	1.1546e-14	-0.320461	0.0415053	4		2	2	2	3	3	2	3	2	2	3	2	4	4	2	2	4	3	2	4	2	2	2	2	2	2	2
chr1	246507324	246507334	CGGGG	['2.0', '3.0', '4.0']	CD14_Mono	ENSG00000185420	SMYD3	3.09649e-15	-0.348281	0.0441591	4	4	2	2	2	3	3	2	3	2	2	3	2	4	4	2	2		3	2	4	2	2	2	2	2	2	2
chr1	246507324	246507334	CGGGG	['2.0', '3.0', '4.0']	CD4_TCM	ENSG00000185420	SMYD3	2.936e-15	-0.329484	0.0417407		4	2	2	2	3	3	2	3	2	2	3	2	4	4	2	2	4	3	2	4	2	2	2	2	2	2	2
chr1	246526395	246526401	AAG	['2.0', '3.0']	NK_CD56bright	ENSG00000185420	SMYD3	1.38875e-15	-0.256271	0.0320882	3	3	2	2	2	5		2	3	2	2	3	2	3	3	2	2	3	3	2	3	2	2	2	2	2	2	2
chr1	246507324	246507334	CGGGG	['2.0', '3.0', '4.0']	B_naive	ENSG00000185420	SMYD3	3.67637e-17	-0.39495	0.0468907	4	4	2	2	2	3	3	2	3	2	2	3	2		4	2	2	4	3	2	4	2	2	2	2	2	2	2
chr1	246491544	246491560	A	['14.0', '15.0', '16.0', '17.0', '18.0', '22.0']	NK	ENSG00000185420	SMYD3	1.29874e-36	0.204408	0.0161738	3	3	2	2	2		5	2	3	2	2	3	2	3	3	2	2	3	3	2	3	2	2	2	2	2	2	2
chr1	231366484	231366498	A	['13.0', '14.0', '15.0']	CD4_TCM	ENSG00000010072	SPRTN	0.0032066	-0.131889	0.0447506		2	2	2	2	2	2	2	2	2	2	2	2	3	2	3	2	2	2	2	2	2	2	2	2	2	2	2
chr1	231400303	231400314	AT	['4.0', '5.5', '6.0']	B_intermediate	ENSG00000010072	SPRTN	0.000397126	-0.207529	0.0585912	3	2	2	2	2	2	2	2	2	2	2	2	2	3	2		2	2	2	2	2	2	2	2	2	2	2	2
chr1	231308953	231308968	T	['14.0', '15.0', '16.0', '35.0']	B_naive	ENSG00000010072	SPRTN	1.95964e-06	-0.217118	0.0456365	3	2	2	2	2	2	2	2	2	2	2	2	2		2	3	2	2	2	2	2	2	2	2	2	2	2	2
chr1	111461901	111461918	A	['16.0', '17.0', '18.0', '19.0']	CD4_TCM	ENSG00000116459	ATP5PB	2.92744e-12	-0.102532	0.014687		3	3	2	2	4	2	2	3	2	2	2	2	2	2	2	2	2	3	2	2	2	2	2	2	2	2	2
chr1	246470521	246470535	AT	['4.0', '5.0', '6.0', '7.0', '8.0', '9.0']	CD8_TEM	ENSG00000185420	SMYD3	2.25516e-05	-0.0645745	0.015237	3	3	2	2	2	3	3	2		2	2	3	2	3	3	2	2	3	3	2	3	2	2	2	2	2	2	2
chr1	111469460	111469476	A	['12.0', '16.0', '17.0', '18.0', '32.0']	CD4_Naive	ENSG00000116459	ATP5PB	1.02492e-06	-0.113418	0.0232092	3		3	2	2	3	2	2	4	2	2	2	2	2	2	2	2	2	3	2	2	2	2	2	2	2	2	2
chr1	93367001	93367008	A	['5.0', '6.0', '7.0']	CD4_Naive	ENSG00000117505	DR1	1.12063e-22	0.155351	0.0158514	4		4	2	2	4	2	4	4	4	2	4	3	4	2	3	2	4	4	2	4	2	2	3	2	2	2	2
chr1	93381632	93381639	A	['5.0', '6.0', '7.0', '8.0']	NK	ENSG00000117505	DR1	3.0083e-15	0.127075	0.0161047	4	4	4	2	2		2	3	4	4	2	5	5	4	2	4	2	4	4	2	4	2	2	4	2	2	2	2
chr1	156611266	156611282	A	['14.0', '15.0', '16.0', '17.0']	CD8_TEM	ENSG00000163382	NAXE	4.15066e-05	0.124707	0.0304242	4	4	2	2	2	2	2	2		2	2	2	2	4	2	4	2	2	2	2	2	2	2	2	2	2	2	2
chr1	156623037	156623080	AAAT	['4.0', '5.0', '6.0', '7.0', '8.0', '9.0', '10.75', '11.0', '12.0', '13.0', '14.0', '15.0', '16.0']	B_naive	ENSG00000163382	NAXE	2.15389e-06	0.0330543	0.00697581	4	4	2	2	2	2	2	2	4	2	2	2	2		2	4	2	2	2	2	2	2	2	2	2	2	2	2
chr1	16456024	16456040	T	['15.0', '16.0', '17.0', '18.0']	CD4_Naive	ENSG00000290842	CROCCP3	6.76473e-36	-0.320843	0.0256514	4		4	2	2	3	2	2	3	4	2	4	3	4	2	2	2	3	3	2	2	2	2	2	3	2	2	2
chr1	16456024	16456040	T	['15.0', '16.0', '17.0', '18.0']	CD4_TCM	ENSG00000290842	CROCCP3	2.71732e-36	-0.281207	0.0223534		4	4	2	2	3	2	2	3	4	2	4	3	4	2	2	2	3	3	2	2	2	2	2	3	2	2	2
chr1	914948	914964	A	['14.0', '15.0', '16.0', '17.0', '18.0']	CD16_Mono	ENSG00000188976	NOC2L	2.60632e-12	0.258969	0.037009	2	3	2	2	2	2	2	2	2	2	2	2	2	2	2	2	2	3		2	2	2	2	2	2	2	2	2
chr1	969666	969680	TG	['6.0', '7.0']	CD14_Mono	ENSG00000188976	NOC2L	2.59215e-05	0.156457	0.0371929	2	3	2	2	2	2	2	2	2	2	2	2	2	2	2	2	2		3	2	2	2	2	2	2	2	2	2
chr1	950659	950671	AC	['5.0', '6.0']	CD4_Naive	ENSG00000188976	NOC2L	0.000163035	0.234469	0.062188	2		2	2	2	2	2	2	2	2	2	2	2	2	2	2	2	3	3	2	2	2	2	2	2	2	2	2
chr1	25578151	25578167	TC	['7.0', '8.0']	CD8_TEM	ENSG00000157978	LDLRAP1	0.000205738	-0.121276	0.0326724	4	4	4	2	2	2	2	2		4	2	4	4	3	3	3	2	2	2	2	2	2	2	2	2	2	2	2
chr1	25578151	25578167	TC	['7.0', '8.0']	Treg	ENSG00000157978	LDLRAP1	0.000105193	-0.1514	0.0390377	4	4	4	2	2	2	2	2	4	4	2	4		3	3	3	2	2	2	2	2	2	2	2	2	2	2	2
chr1	25578151	25578167	TC	['7.0', '8.0']	CD4_TEM	ENSG00000157978	LDLRAP1	1.14155e-05	-0.164812	0.0375558	4	4		2	2	2	2	2	4	4	2	4	4	3	3	3	2	2	2	2	2	2	2	2	2	2	2	2
chr1	25578151	25578167	TC	['7.0', '8.0']	CD8_TCM	ENSG00000157978	LDLRAP1	9.28332e-10	-0.226517	0.0370049	4	4	4	2	2	2	2	2	4		2	4	4	3	3	3	2	2	2	2	2	2	2	2	2	2	2	2
chr1	25543094	25543106	AT	['6.0', '7.0']	B_naive	ENSG00000157978	LDLRAP1	3.43008e-11	-0.524931	0.0792132	3	3	3	2	2	2	2	2	3	3	2	3	3		4	4	2	2	2	2	2	2	2	2	2	2	2	2
chr1	25578151	25578167	TC	['7.0', '8.0']	CD8_Naive	ENSG00000157978	LDLRAP1	6.60487e-12	-0.236567	0.034455	4	4	4	2	2	2	2	2	4	4	2		4	3	3	3	2	2	2	2	2	2	2	2	2	2	2	2
chr1	93367001	93367008	A	['5.0', '6.0', '7.0']	CD8_TEM	ENSG00000117505	DR1	4.13349e-17	0.123738	0.0147149	4	4	4	2	2	4	2	4		4	2	4	3	4	2	3	2	4	4	2	4	2	2	3	2	2	2	2
chr1	25543094	25543106	AT	['6.0', '7.0']	B_intermediate	ENSG00000157978	LDLRAP1	6.36564e-12	-0.550324	0.0800912	3	3	3	2	2	2	2	2	3	3	2	3	3	4	4		2	2	2	2	2	2	2	2	2	2	2	2
chr1	25578151	25578167	TC	['7.0', '8.0']	CD4_TCM	ENSG00000157978	LDLRAP1	3.63964e-26	-0.326435	0.0308503		4	4	2	2	2	2	2	4	4	2	4	4	3	3	3	2	2	2	2	2	2	2	2	2	2	2	2
chr1	25578151	25578167	TC	['7.0', '8.0']	CD4_Naive	ENSG00000157978	LDLRAP1	1.84097e-36	-0.36933	0.0292868	4		4	2	2	2	2	2	4	4	2	4	4	3	3	3	2	2	2	2	2	2	2	2	2	2	2	2
chr1	93362438	93362451	T	['12.0', '13.0', '14.0', '15.0', '27.0']	Treg	ENSG00000117505	DR1	0.000433481	-0.1096	0.031147	5	3	3	2	2	5	2	3	3	3	2	3		5	2	5	2	5	5	2	3	2	2	5	2	2	2	2
chr1	93285443	93285453	A	['5.0', '9.0', '10.0', '11.0', '12.0', '16.0']	gdT	ENSG00000117505	DR1	2.33419e-05	0.1587	0.0375155	4	3	3	2	2	4	2	3	3	3	2	3	5	4	2	4	2	4	4	2	3	2	2		2	2	2	2
chr1	93286984	93286998	A	['10.0', '13.0', '14.0', '15.0', '16.0']	NK_Proliferating	ENSG00000117505	DR1	8.07413e-06	0.143641	0.0321834	3	4	4	2	2	3	2		4	4	2	5	3	3	2	3	2	3	3	2	3	2	2	3	2	2	2	2
chr1	93255739	93255787	AAGAAGAGG	['4.0', '5.33', '6.0', '7.0', '9.0']	B_intermediate	ENSG00000117505	DR1	3.78019e-06	0.267271	0.057812	4	3	3	2	2	4	2	3	3	3	2	3	5	4	2		2	4	4	2	5	2	2	4	2	2	2	2
chr1	93381632	93381639	A	['5.0', '6.0', '7.0', '8.0']	CD16_Mono	ENSG00000117505	DR1	2.1433e-06	0.0917693	0.019363	4	4	4	2	2	4	2	3	4	4	2	5	5	4	2	4	2	4		2	4	2	2	4	2	2	2	2
chr1	93381632	93381639	A	['5.0', '6.0', '7.0', '8.0']	CD14_Mono	ENSG00000117505	DR1	5.1416e-07	0.0859149	0.0171113	4	4	4	2	2	4	2	3	4	4	2	5	5	4	2	4	2		4	2	4	2	2	4	2	2	2	2
chr1	93352891	93352912	T	['15.0', '16.0', '17.0', '20.0', '21.0', '22.0', '23.0']	CD4_TEM	ENSG00000117505	DR1	1.71201e-07	0.0305394	0.00584133	4	4		2	2	4	2	4	4	4	2	5	3	4	2	3	2	4	4	2	5	2	2	3	2	2	2	2
chr1	93361043	93361051	G	['1.0', '2.0', '7.0', '8.0', '10.0', '11.0', '12.0', '13.0', '14.0', '18.0']	CD8_Naive	ENSG00000117505	DR1	2.07847e-08	-0.0585321	0.0104422	5	4	5	2	2	5	2	5	4	4	2		3	5	2	3	2	5	5	2	4	2	2	3	2	2	2	2
chr1	93367008	93367018	AT	['5.0', '6.0']	cDC2	ENSG00000117505	DR1	7.45095e-09	-0.208636	0.0360935	4	4	5	2	2	4	2	3	4	4	2	4	3	4	2	5	2	4	4	2		2	2	3	2	2	2	2
chr1	93367001	93367008	A	['5.0', '6.0', '7.0']	CD8_TCM	ENSG00000117505	DR1	5.26677e-09	0.0973447	0.0166729	4	4	4	2	2	4	2	4	4		2	4	3	4	2	3	2	4	4	2	4	2	2	3	2	2	2	2
chr1	93381632	93381639	A	['5.0', '6.0', '7.0', '8.0']	B_naive	ENSG00000117505	DR1	1.94128e-13	0.143608	0.0195311	4	4	4	2	2	4	2	3	4	4	2	5	5		2	4	2	4	4	2	4	2	2	4	2	2	2	2
chr1	25546832	25546841	T	['9.0', '10.0', '11.0', '12.0']	B_memory	ENSG00000157978	LDLRAP1	9.18617e-14	-0.246952	0.0331386	3	3	3	2	2	2	2	2	3	3	2	3	3	4		4	2	2	2	2	2	2	2	2	2	2	2	2
chr1	111461901	111461918	A	['16.0', '17.0', '18.0', '19.0']	NK	ENSG00000116459	ATP5PB	1.169e-06	-0.0895763	0.0184282	4	3	3	2	2		2	2	3	2	2	2	2	2	2	2	2	2	3	2	2	2	2	2	2	2	2	2
chr1	111469460	111469476	A	['12.0', '16.0', '17.0', '18.0', '32.0']	CD8_TEM	ENSG00000116459	ATP5PB	5.06182e-06	-0.0912949	0.0200111	3	4	3	2	2	3	2	2		2	2	2	2	2	2	2	2	2	3	2	2	2	2	2	2	2	2	2
chr1	111416667	111416679	A	['11.0', '12.0', '13.0']	CD16_Mono	ENSG00000116459	ATP5PB	9.90585e-06	-0.238142	0.0538879	3	3	3	2	2	3	2	2	3	2	2	2	2	2	2	2	2	2		2	2	2	2	2	2	2	2	2
chr1	1650664	1650688	T	['17.0', '18.0', '19.0', '20.0', '21.0', '22.0', '23.0', '24.0', '25.0']	NK	ENSG00000197530	MIB2	8.46948e-06	-0.0260798	0.00585672	4	4	4	5	2		2	2	3	4	2	2	4	4	5	2	2	2	2	2	2	2	2	2	5	2	2	2
chr1	1649954	1649970	A	['14.0', '15.0', '16.0', '17.0', '18.0', '19.0', '24.0', '28.0']	B_memory	ENSG00000197530	MIB2	1.73352e-05	0.133755	0.0311296	5	5	5	4	2	5	2	2	3	5	2	2	5	5		2	2	2	2	2	2	2	2	2	4	2	2	2
chr1	1649954	1649970	A	['15.0', '16.0', '17.0', '18.0', '19.0', '24.0', '28.0']	CD4_CTL	ENSG00000197530	MIB2	3.01182e-05	0.133784	0.0320627	5	5	5		2	5	2	2	3	5	2	2	5	5	4	2	2	2	2	2	2	2	2	2	4	2	2	2
chr1	1650664	1650688	T	['17.0', '18.0', '19.0', '20.0', '21.0', '22.0', '23.0', '24.0', '25.0']	B_naive	ENSG00000197530	MIB2	0.000185918	-0.0292775	0.00783362	4	4	4	5	2	4	2	2	3	4	2	2	4		5	2	2	2	2	2	2	2	2	2	5	2	2	2
chr1	159075574	159075584	AT	['2.0', '4.0', '5.0', '6.0', '7.0', '8.0', '10.0', '11.0']	B_naive	ENSG00000163568	AIM2	0.00232764	-0.0799493	0.0262569	4	1	4	2	2	4	1	2	4	4	2	1	4		4	4	2	2	4	2	2	1	2	2	4	2	1	1
chr1	159075574	159075584	AT	['4.0', '5.0', '6.0', '7.0']	NK	ENSG00000163568	AIM2	0.00217862	-0.0962741	0.0314135	4	1	4	2	2		1	2	4	4	2	1	4	4	4	4	2	2	4	2	2	1	2	2	4	2	1	1
chr1	159075403	159075413	A	['10.0', '11.0']	CD16_Mono	ENSG00000163568	AIM2	0.000137579	-0.279634	0.073347	4	1	4	2	2	4	1	2	4	4	2	1	4	4	4	4	2	2		2	2	1	2	2	4	2	1	1
chr1	159075574	159075584	AT	['4.0', '5.0', '6.0', '7.0']	MAIT	ENSG00000163568	AIM2	1.46861e-05	-0.155874	0.0359709	4	1	4	2	2	4	1	2	4	4	2	1	4	4	4	4	2	2	4	2	2	1	2	2		2	1	1
chr1	159075574	159075584	AT	['4.0', '5.0', '6.0', '7.0']	Treg	ENSG00000163568	AIM2	2.98227e-06	-0.160058	0.0342586	4	1	4	2	2	4	1	2	4	4	2	1		4	4	4	2	2	4	2	2	1	2	2	4	2	1	1
chr1	159075574	159075584	AT	['4.0', '5.0', '6.0', '7.0']	CD8_TCM	ENSG00000163568	AIM2	1.23976e-07	-0.188827	0.0357117	4	1	4	2	2	4	1	2	4		2	1	4	4	4	4	2	2	4	2	2	1	2	2	4	2	1	1
chr1	159075403	159075413	A	['10.0', '11.0']	B_intermediate	ENSG00000163568	AIM2	1.47906e-08	-0.317967	0.0561384	4	1	4	2	2	4	1	2	4	4	2	1	4	4	4		2	2	4	2	2	1	2	2	4	2	1	1
chr1	159075403	159075413	A	['10.0', '11.0']	CD4_TEM	ENSG00000163568	AIM2	1.1098e-10	-0.456376	0.0707429	4	1		2	2	4	1	2	4	4	2	1	4	4	4	4	2	2	4	2	2	1	2	2	4	2	1	1
chr1	159075574	159075584	AT	['2.0', '4.0', '5.0', '6.0', '7.0', '8.0', '10.0', '11.0']	B_memory	ENSG00000163568	AIM2	3.02642e-16	-0.181414	0.0221987	4	1	4	2	2	4	1	2	4	4	2	1	4	4		4	2	2	4	2	2	1	2	2	4	2	1	1
chr1	1653825	1653863	AC	['10.0', '11.0', '12.0', '14.0', '15.0', '16.0', '17.0', '18.0', '19.0', '20.0', '21.0', '22.0', '23.0', '24.0', '25.0', '26.0']	CD8_TEM	ENSG00000197530	MIB2	1.59416e-08	-0.0459993	0.00813987	3	3	3	3	2	3	2	2		3	2	2	3	3	3	2	2	2	2	2	2	2	2	2	3	2	2	2
chr1	159075574	159075584	AT	['4.0', '5.0', '6.0', '7.0']	CD8_TEM	ENSG00000163568	AIM2	4.73787e-18	-0.277816	0.0320822	4	1	4	2	2	4	1	2		4	2	1	4	4	4	4	2	2	4	2	2	1	2	2	4	2	1	1
chr1	146025481	146025501	TG	['8.0', '9.0', '10.0', '11.0', '12.0', '13.0', '16.0']	CD4_Naive	ENSG00000271601	LIX1L	0.00353492	-0.044799	0.0153583	3		2	2	2	3	2	2	2	2	2	2	2	3	2	2	2	3	2	2	2	2	2	2	2	2	2	2
chr1	145909445	145909587	ATATAATATATAATTATGTTATATATTATATGTATATTAT	['0.0', '1.0', '2.0', '3.55', '4.0', '5.0', '6.0', '8.0']	NK	ENSG00000271601	LIX1L	0.000483063	0.131588	0.0377044	3	3	2	2	2		2	2	2	2	2	2	2	3	2	2	2	3	2	2	2	2	2	2	2	2	2	2
chr1	145972030	145972040	AT	['2.0', '3.0', '4.0', '5.0', '6.0', '7.0', '13.0']	CD14_Mono	ENSG00000271601	LIX1L	0.000374944	0.11352	0.0319136	3	3	2	2	2	3	2	2	2	2	2	2	2	3	2	2	2		2	2	2	2	2	2	2	2	2	2
chr1	145853424	145853444	AAAAGA	['1.0', '3.33', '4.0', '5.0']	B_naive	ENSG00000271601	LIX1L	0.000109357	-0.180548	0.0466672	3	3	2	2	2	3	2	2	2	2	2	2	2		2	2	2	3	2	2	2	2	2	2	2	2	2	2
chr1	145937171	145937190	ACTT	['4.75', '5.0', '6.0', '7.0', '8.0']	CD4_TCM	ENSG00000271601	LIX1L	1.80814e-06	0.128798	0.0269804		3	2	2	2	3	2	2	2	2	2	2	2	3	2	2	2	3	2	2	2	2	2	2	2	2	2	2
chr1	200669895	200669918	AGCGG	['2.0', '3.0', '4.6', '5.0', '6.0', '7.0', '8.0', '9.0', '10.0', '15.0']	cDC2	ENSG00000260088	DDX59-AS1	2.63625e-05	0.0388752	0.00924981	1	1	1	1	2	1	1	1	1	1	1	1	1	1	1	1	2	4	4	2		2	1	1	1	1	4	1
chr1	200671925	200671935	AT	['2.0', '3.0', '5.0']	HSPC	ENSG00000260088	DDX59-AS1	2.30842e-06	0.0882758	0.0186852	1	1	1	1	2	1	1	1	1	1	1	1	1	1	1	1	2	4	4	2	4	2	1	1	1	1		1
chr1	200671925	200671935	AT	['2.0', '3.0', '5.0']	CD16_Mono	ENSG00000260088	DDX59-AS1	1.41767e-17	0.136739	0.0160234	1	1	1	1	2	1	1	1	1	1	1	1	1	1	1	1	2	4		2	4	2	1	1	1	1	4	1
chr1	200671925	200671935	AT	['2.0', '3.0', '5.0']	CD14_Mono	ENSG00000260088	DDX59-AS1	4.40129e-37	0.190135	0.0149441	1	1	1	1	2	1	1	1	1	1	1	1	1	1	1	1	2		4	2	4	2	1	1	1	1	4	1
chr1	40143224	40143240	A	['14.0', '15.0', '16.0', '17.0']	B_naive	ENSG00000131238	PPT1	0.00102421	0.199171	0.0606529	3	3	3	2	2	3	2	2	3	4	2	4	4		3	2	2	3	3	2	3	3	2	2	3	2	2	2
chr1	40090440	40090449	AT	['5.0', '6.0']	B_memory	ENSG00000131238	PPT1	0.000534305	-0.119935	0.0346339	3	3	3	2	2	4	2	2	5	3	2	3	3	3		2	2	3	3	2	3	4	2	2	3	2	2	2
chr1	40090441	40090449	AT	['4.0', '5.0']	B_memory	ENSG00000131238	PPT1	0.000534305	-0.119935	0.0346339	3	3	3	2	2	4	2	2	5	3	2	3	3	3		2	2	3	3	2	3	4	2	2	3	2	2	2
chr1	40023970	40023980	T	['7.0', '9.0', '10.0', '11.0', '12.0']	CD4_TEM	ENSG00000131238	PPT1	0.000492655	-0.199002	0.0571071	4	3		2	2	3	2	2	3	3	2	3	3	3	3	2	2	3	3	2	3	3	2	2	3	2	2	2
chr1	159075574	159075584	AT	['4.0', '5.0', '6.0', '7.0']	CD4_TCM	ENSG00000163568	AIM2	5.37592e-37	-0.373778	0.0294141		1	4	2	2	4	1	2	4	4	2	1	4	4	4	4	2	2	4	2	2	1	2	2	4	2	1	1
chr1	1649954	1649970	A	['14.0', '15.0', '16.0', '17.0', '18.0', '19.0', '24.0', '28.0']	MAIT	ENSG00000197530	MIB2	6.2842e-09	0.178017	0.0306449	5	5	5	4	2	5	2	2	3	5	2	2	5	5	4	2	2	2	2	2	2	2	2	2		2	2	2
chr1	1650664	1650688	T	['17.0', '18.0', '19.0', '20.0', '21.0', '22.0', '23.0', '24.0', '25.0']	Treg	ENSG00000197530	MIB2	1.00928e-10	-0.0498046	0.00770307	4	4	4	5	2	4	2	2	3	4	2	2		4	5	2	2	2	2	2	2	2	2	2	5	2	2	2
chr1	1650664	1650688	T	['17.0', '18.0', '19.0', '20.0', '21.0', '22.0', '23.0', '24.0', '25.0']	CD4_TEM	ENSG00000197530	MIB2	4.68561e-14	-0.0564858	0.0074911	4	4		5	2	4	2	2	3	4	2	2	4	4	5	2	2	2	2	2	2	2	2	2	5	2	2	2
chr1	111413289	111413298	A	['9.0', '10.0']	CD4_TEM	ENSG00000116459	ATP5PB	0.00122854	-0.176449	0.0545915	3	3		2	2	3	2	2	3	2	2	2	2	2	2	2	2	2	3	2	2	2	2	2	2	2	2	2
chr1	2548807	2548820	A	['12.0', '13.0', '14.0', '15.0']	B_intermediate	ENSG00000228037	ENSG00000228037	2.937e-12	0.120021	0.0171932	4	2	2	1	2	1	1	1	1	2	1	2	2	1	5		2	1	1	1	1	1	1	1	1	1	1	1
chr1	2630586	2630594	TG	['3.0', '4.0']	B_memory	ENSG00000228037	ENSG00000228037	6.18467e-10	-0.200621	0.0324334	5	2	2	1	2	1	1	1	1	2	1	2	2	1		5	2	1	1	1	1	1	1	1	1	1	1	1
chr1	2630586	2630594	TG	['3.0', '4.0']	CD4_TCM	ENSG00000228037	ENSG00000228037	1.56008e-05	0.128325	0.0297047		2	2	1	2	1	1	1	1	2	1	2	2	1	5	4	2	1	1	1	1	1	1	1	1	1	1	1
chr1	156332032	156332043	A	['9.0', '11.0', '14.0', '15.0', '16.0']	CD14_Mono	ENSG00000198715	GLMP	1.51649e-111	-0.158554	0.0070649	4	5	2	2	2	4	2	2	5	3	2	2	2	1	2	2	2		4	2	2	2	2	2	2	2	2	2
chr1	156332032	156332043	A	['9.0', '11.0', '14.0', '15.0', '16.0']	CD16_Mono	ENSG00000198715	GLMP	4.17689e-14	-0.0607309	0.00803812	4	5	2	2	2	4	2	2	5	3	2	2	2	1	2	2	2	4		2	2	2	2	2	2	2	2	2
chr1	156214886	156214896	T	['7.0', '8.0', '10.0', '11.0', '12.0', '13.0', '14.0', '16.0', '19.0', '23.0']	CD8_TCM	ENSG00000198715	GLMP	4.53902e-05	-0.0425751	0.0104397	3	3	2	2	2	3	2	2	3		2	2	2	1	2	2	2	3	3	2	2	2	2	2	2	2	2	2
chr1	156332032	156332043	A	['9.0', '11.0', '14.0', '15.0', '16.0']	NK	ENSG00000198715	GLMP	0.000527968	-0.0270286	0.00779787	4	5	2	2	2		2	2	5	3	2	2	2	1	2	2	2	4	4	2	2	2	2	2	2	2	2	2
chr1	156300509	156300524	TTTG	['3.75', '4.0', '12.0']	CD4_Naive	ENSG00000198715	GLMP	0.000617919	0.309285	0.0903384	4		2	2	2	5	2	2	4	3	2	2	2	1	2	2	2	5	5	2	2	2	2	2	2	2	2	2
chr1	156328850	156328870	AATAAA	['1.0', '2.0', '3.33', '4.0']	CD4_TCM	ENSG00000198715	GLMP	0.00106819	-0.142635	0.0435937		4	2	2	2	4	2	2	4	3	2	2	2	1	2	2	2	4	4	2	2	2	2	2	2	2	2	2
chr1	156300509	156300524	TTTG	['3.75', '4.0', '12.0']	CD8_TEM	ENSG00000198715	GLMP	0.00179312	0.277889	0.0889954	4	4	2	2	2	5	2	2		3	2	2	2	1	2	2	2	5	5	2	2	2	2	2	2	2	2	2
chr1	53917178	53917190	A	['6.0', '9.0', '10.0', '11.0', '12.0', '13.0']	NK	ENSG00000116212	LRRC42	2.97384e-12	-0.138189	0.0198009	2	2	2	2	2		2	2	2	3	2	2	2	2	2	2	2	2	2	2	2	2	2	2	2	2	2	2
chr1	53906650	53906665	TTTC	['3.75', '4.0', '5.0']	CD8_TCM	ENSG00000116212	LRRC42	0.000103329	1.0435	0.268761	2	2	2	2	2	3	2	2	2		2	2	2	2	2	2	2	2	2	2	2	2	2	2	2	2	2	2
chr1	8933070	8933082	T	['11.0', '12.0', '13.0']	CD8_Naive	ENSG00000290109	ENSG00000290109	0.00048997	0.106199	0.0304627	4	4	1	1	1	1	1	1	1	3	1		2	1	1	1	1	1	1	1	1	1	2	1	1	1	1	1
chr1	8951220	8951233	A	['12.0', '13.0', '15.0', '16.0', '17.0', '18.0', '19.0', '21.0', '27.0']	CD8_TCM	ENSG00000290109	ENSG00000290109	6.41425e-06	0.0482793	0.0106996	3	3	1	1	1	1	1	1	1		1	3	2	1	1	1	1	1	1	1	1	1	2	1	1	1	1	1
chr1	8933070	8933082	T	['11.0', '12.0', '13.0']	CD4_TCM	ENSG00000290109	ENSG00000290109	4.18547e-18	0.245689	0.028326		4	1	1	1	1	1	1	1	3	1	4	2	1	1	1	1	1	1	1	1	1	2	1	1	1	1	1
chr1	8933070	8933082	T	['11.0', '12.0', '13.0']	CD4_Naive	ENSG00000290109	ENSG00000290109	6.72631e-37	0.359856	0.0283577	4		1	1	1	1	1	1	1	3	1	4	2	1	1	1	1	1	1	1	1	1	2	1	1	1	1	1
chr1	15383998	15384014	TG	['7.0', '8.0', '9.0']	CD8_TEM	ENSG00000142634	EFHD2	3.47805e-12	-0.128632	0.0184897	2	2	4	2	2	2	2	2		2	2	2	2	2	2	2	2	2	2	2	2	2	2	2	4	2	2	2
chr1	15383998	15384014	TG	['7.0', '8.0', '9.0']	CD4_TEM	ENSG00000142634	EFHD2	3.65333e-07	-0.193015	0.0379489	2	2		2	2	2	2	2	4	2	2	2	2	2	2	2	2	2	2	2	2	2	2	2	4	2	2	2
chr1	15383998	15384014	TG	['7.0', '8.0', '9.0']	MAIT	ENSG00000142634	EFHD2	0.000146675	-0.157981	0.041611	2	2	4	2	2	2	2	2	4	2	2	2	2	2	2	2	2	2	2	2	2	2	2	2		2	2	2
chr1	13786271	13786281	A	['9.0', '10.0', '11.0']	CD4_Naive	ENSG00000116731	PRDM2	3.6828e-12	-0.186226	0.0267996	4		2	2	2	2	2	2	2	4	2	4	2	2	2	3	2	2	4	2	2	2	2	2	2	2	2	2
chr1	13719785	13719795	T	['9.0', '10.0', '11.0']	CD4_TCM	ENSG00000116731	PRDM2	1.07016e-08	0.108958	0.0190512		4	2	2	2	2	2	2	2	4	2	4	2	2	2	3	2	2	4	2	2	2	2	2	2	2	2	2
chr1	13719785	13719795	T	['9.0', '10.0', '11.0']	CD8_Naive	ENSG00000116731	PRDM2	2.23505e-06	0.158587	0.0335213	4	4	2	2	2	2	2	2	2	4	2		2	2	2	3	2	2	4	2	2	2	2	2	2	2	2	2
chr1	13711084	13711100	A	['14.0', '15.0', '16.0', '17.0']	B_intermediate	ENSG00000116731	PRDM2	2.58574e-05	-0.107878	0.0256415	3	3	2	2	2	2	2	2	2	3	2	3	2	2	2		2	2	3	2	2	2	2	2	2	2	2	2
chr1	13786271	13786281	A	['9.0', '10.0', '11.0']	CD8_TCM	ENSG00000116731	PRDM2	0.000248951	-0.099461	0.0271504	4	4	2	2	2	2	2	2	2		2	4	2	2	2	3	2	2	4	2	2	2	2	2	2	2	2	2
chr1	13778641	13778658	ATG	['4.0', '5.67', '6.0']	CD16_Mono	ENSG00000116731	PRDM2	0.000293268	-0.279472	0.0771771	4	4	2	2	2	2	2	2	2	4	2	4	2	2	2	3	2	2		2	2	2	2	2	2	2	2	2
chr1	1650664	1650688	T	['17.0', '18.0', '19.0', '20.0', '21.0', '22.0', '23.0', '24.0', '25.0']	CD4_TCM	ENSG00000197530	MIB2	7.34324e-111	-0.135008	0.00603463		4	4	5	2	4	2	2	3	4	2	2	4	4	5	2	2	2	2	2	2	2	2	2	5	2	2	2
chr1	1650664	1650688	T	['17.0', '18.0', '19.0', '20.0', '21.0', '22.0', '23.0', '24.0', '25.0']	CD4_Naive	ENSG00000197530	MIB2	1.51209e-25	-0.0768736	0.00735842	4		4	5	2	4	2	2	3	4	2	2	4	4	5	2	2	2	2	2	2	2	2	2	5	2	2	2
chr1	1650664	1650688	T	['17.0', '18.0', '19.0', '20.0', '21.0', '22.0', '23.0', '24.0', '25.0']	CD8_TCM	ENSG00000197530	MIB2	4.11245e-14	-0.0575789	0.00761889	4	4	4	5	2	4	2	2	3		2	2	4	4	5	2	2	2	2	2	2	2	2	2	5	2	2	2
chr1	156615557	156615573	TC	['5.0', '6.0', '8.0', '9.0']	CD4_TCM	ENSG00000163382	NAXE	0.000221649	0.046545	0.0126037		4	2	2	2	2	2	2	4	2	2	2	2	4	2	4	2	2	2	2	2	2	2	2	2	2	2	2
chr1	155568059	155568084	ATTTT	['4.0', '5.0', '6.0', '7.0', '8.0']	CD16_Mono	ENSG00000163374	YY1AP1	6.73123e-05	0.12321	0.0309138	2	3	2	2	2	3	2	2	2	2	2	3	2	2	2	2	2	2		2	2	2	2	2	2	2	2	2
chr1	156629128	156629144	T	['14.0', '15.0', '16.0', '17.0', '24.0', '29.0', '36.0']	B_intermediate	ENSG00000163382	NAXE	0.000224619	0.060779	0.0164731	4	4	2	2	2	2	2	2	4	2	2	2	2	4	2		2	2	2	2	2	2	2	2	2	2	2	2
chr1	16460920	16460943	A	['14.0', '21.0', '22.0', '23.0', '24.0', '25.0', '27.0', '34.0', '40.0']	CD8_TEM	ENSG00000290842	CROCCP3	2.70628e-08	0.106623	0.0191787	3	3	3	2	2	3	2	2		3	2	3	3	3	2	2	2	3	3	2	2	2	2	2	3	2	2	2
chr1	9242346	9242357	A	['11.0', '12.0', '13.0']	gdT	ENSG00000049239	H6PD	1.75741e-06	-0.0853577	0.0178592	3	3	3	3	2	3	3	2	3	3	2	3	3	3	3	3	2	3	3	2	3	2	2		3	2	2	2
chr1	9255282	9255296	ATTTTTT	['2.0', '3.0', '4.0']	CD16_Mono	ENSG00000049239	H6PD	1.87101e-05	0.134574	0.0314444	4	4	4	4	2	4	3	2	4	4	2	4	4	4	4	4	2	4		2	4	2	2	3	4	2	2	2
chr1	9255282	9255296	ATTTTTT	['2.0', '3.0', '4.0']	CD4_CTL	ENSG00000049239	H6PD	4.74007e-05	0.136319	0.0335095	4	4	4		2	4	3	2	4	4	2	4	4	4	4	4	2	4	4	2	4	2	2	3	4	2	2	2
chr1	9268238	9268259	A	['16.0', '17.0', '18.0', '19.0', '20.0', '21.0', '22.0', '23.0', '24.0', '25.0', '26.0', '27.0', '29.0', '38.0']	NK_CD56bright	ENSG00000049239	H6PD	7.14459e-05	0.0322341	0.00811653	3	3	3	3	2	3		2	3	3	2	3	3	3	3	3	2	3	3	2	3	2	2	3	3	2	2	2
chr1	89042931	89043009	TCTTCTCTCCTTCTC	['4.0', '5.2', '6.0', '7.0']	CD4_Naive	ENSG00000213516	RBMXL1	2.09735e-12	-0.109366	0.0155619	3		4	2	2	4	2	2	3	2	2	2	3	4	2	3	2	2	2	2	2	2	2	2	2	2	2	2
chr1	88999095	88999123	ATT	['8.0', '9.33', '10.0', '11.0', '12.0', '13.0', '14.0', '15.0', '16.0', '17.0']	CD4_TCM	ENSG00000213516	RBMXL1	2.96357e-09	-0.0489527	0.00825007		3	3	2	2	3	2	2	3	2	2	2	3	3	2	3	2	2	2	2	2	2	2	2	2	2	2	2
chr1	89040198	89040210	TCCC	['1.0', '2.0', '3.0', '6.0', '7.0', '8.0', '9.0', '10.0', '16.0']	B_intermediate	ENSG00000213516	RBMXL1	1.88706e-05	-0.0611736	0.0143001	3	3	3	2	2	3	2	2	3	2	2	2	3	3	2		2	2	2	2	2	2	2	2	2	2	2	2
chr1	89040169	89040193	TCCCCT	['3.0', '4.0', '5.0', '7.0', '8.0', '9.0']	CD4_TEM	ENSG00000213516	RBMXL1	2.40405e-05	-0.0339681	0.00804241	3	4		2	2	4	2	2	3	2	2	2	3	4	2	3	2	2	2	2	2	2	2	2	2	2	2	2
chr1	88920084	88920088	AT	['1.0', '2.0', '3.0']	Treg	ENSG00000213516	RBMXL1	4.24969e-05	-0.20106	0.0491174	3	3	3	2	2	3	2	2	3	2	2	2		3	2	3	2	2	2	2	2	2	2	2	2	2	2	2
chr1	89059536	89059554	T	['12.0', '16.0', '17.0', '18.0', '19.0']	CD8_TEM	ENSG00000213516	RBMXL1	0.000465623	-0.106651	0.0304736	3	3	3	2	2	3	2	2		2	2	2	3	3	2	3	2	2	2	2	2	2	2	2	2	2	2	2
chr1	89021499	89021511	CG	['4.0', '5.0', '6.0', '7.0', '8.0', '9.0', '10.0', '15.0']	NK	ENSG00000213516	RBMXL1	0.000473303	-0.0493459	0.0141173	3	4	4	2	2		2	2	3	2	2	2	3	4	2	3	2	2	2	2	2	2	2	2	2	2	2	2
chr1	88999586	88999622	TTCC	['1.0', '3.0', '7.0', '8.0', '9.0', '10.0', '11.0', '12.0']	B_naive	ENSG00000213516	RBMXL1	0.00058131	-0.102342	0.029749	3	4	4	2	2	4	2	2	3	2	2	2	3		2	3	2	2	2	2	2	2	2	2	2	2	2	2
chr1	155960468	155960483	A	['12.0', '13.0', '14.0', '15.0', '16.0']	CD16_Mono	ENSG00000116584	ARHGEF2	5.75102e-05	-0.140256	0.0348652	2	2	2	2	2	2	2	2	2	2	2	2	2	2	2	2	2	3		2	2	2	2	2	2	2	2	2
chr1	9255267	9255275	ATTT	['2.0', '4.0', '6.0']	B_memory	ENSG00000049239	H6PD	1.92568e-07	-0.0806813	0.0154966	4	4	4	4	2	4	3	2	4	4	2	4	4	4		4	2	4	4	2	4	2	2	3	4	2	2	2
chr1	155960468	155960482	A	['11.0', '12.0', '13.0', '14.0', '15.0']	CD16_Mono	ENSG00000116584	ARHGEF2	5.75102e-05	-0.140256	0.0348652	2	2	2	2	2	2	2	2	2	2	2	2	2	2	2	2	2	3		2	2	2	2	2	2	2	2	2
chr1	100991788	100991803	A	['11.0', '14.0', '15.0', '16.0', '17.0', '22.0', '25.0', '26.0', '27.0', '28.0', '29.0', '30.0', '31.0', '32.0', '33.0', '34.0', '35.0']	CD4_TCM	ENSG00000117543	DPH5	0.00309845	-0.00651197	0.00220163		4	5	2	2	3	2	2	4	3	2	2	2	2	2	2	2	2	2	2	2	2	2	2	2	2	2	2
chr1	100909970	100909979	A	['9.0', '10.0']	CD8_TEM	ENSG00000117543	DPH5	0.00261812	-0.0864286	0.0287201	4	4	5	2	2	3	2	2		3	2	2	2	2	2	2	2	2	2	2	2	2	2	2	2	2	2	2
chr1	100921950	100921971	T	['19.0', '20.0', '21.0', '22.0', '23.0', '24.0', '25.0', '26.0', '27.0', '35.0', '37.0', '38.0']	CD8_TCM	ENSG00000117543	DPH5	0.00199339	0.0591464	0.0191337	3	3	3	2	2	3	2	2	3		2	2	2	2	2	2	2	2	2	2	2	2	2	2	2	2	2	2
chr1	101103468	101103493	AT	['10.0', '11.0', '12.5', '13.0', '14.0', '15.0']	NK	ENSG00000117543	DPH5	0.0018664	0.0470204	0.0151157	3	3	3	2	2		2	2	3	3	2	2	2	2	2	2	2	2	2	2	2	2	2	2	2	2	2	2
chr1	101116249	101116266	T	['15.0', '16.0', '17.0', '18.0']	CD4_TEM	ENSG00000117543	DPH5	0.000207011	0.0635642	0.0171318	5	5		2	2	3	2	2	5	3	2	2	2	2	2	2	2	2	2	2	2	2	2	2	2	2	2	2
chr1	100991788	100991803	A	['11.0', '14.0', '15.0', '16.0', '17.0', '22.0', '25.0', '26.0', '27.0', '28.0', '29.0', '30.0', '31.0', '32.0', '33.0', '34.0', '35.0']	CD4_Naive	ENSG00000117543	DPH5	2.23736e-06	-0.0123357	0.00260759	4		5	2	2	3	2	2	4	3	2	2	2	2	2	2	2	2	2	2	2	2	2	2	2	2	2	2
chr1	20646643	20646651	AAAT	['2.0', '3.0', '4.0']	CD4_TCM	ENSG00000158828	PINK1	2.12316e-12	0.203433	0.0289538		3	2	2	2	3	2	2	4	2	2	2	2	3	2	2	2	3	2	2	2	2	2	2	2	2	2	2
chr1	20645487	20645504	A	['17.0', '18.0', '19.0', '20.0', '21.0', '22.0', '23.0', '24.0', '25.0', '26.0', '27.0', '28.0', '29.0', '35.0']	CD4_Naive	ENSG00000158828	PINK1	6.94168e-10	0.0802731	0.0130157	3		2	2	2	5	2	2	3	2	2	2	2	5	2	2	2	3	2	2	2	2	2	2	2	2	2	2
chr1	20646643	20646651	AAAT	['2.0', '3.0', '4.0']	CD8_TEM	ENSG00000158828	PINK1	2.01816e-06	0.150952	0.0317686	4	3	2	2	2	3	2	2		2	2	2	2	3	2	2	2	3	2	2	2	2	2	2	2	2	2	2
chr1	20645884	20645893	T	['8.0', '9.0']	NK	ENSG00000158828	PINK1	6.65296e-06	-0.171054	0.0379741	3	5	2	2	2		2	2	3	2	2	2	2	4	2	2	2	3	2	2	2	2	2	2	2	2	2	2
chr1	20645884	20645893	T	['8.0', '9.0']	B_naive	ENSG00000158828	PINK1	0.000124212	-0.152575	0.0397573	3	5	2	2	2	4	2	2	3	2	2	2	2		2	2	2	3	2	2	2	2	2	2	2	2	2	2
chr1	20579786	20579794	A	['8.0', '9.0', '10.0', '11.0']	CD14_Mono	ENSG00000158828	PINK1	0.000373236	0.0794329	0.0223232	3	3	2	2	2	3	2	2	3	2	2	2	2	3	2	2	2		2	2	2	2	2	2	2	2	2	2
chr1	247459868	247459881	T	['12.0', '13.0', '14.0']	pDC	ENSG00000196242	OR2C3	2.22938e-06	0.235409	0.0497543	1	1	1	1	1	1	1	1	1	1	1	1	1	1	1	1	1	1	1	1	1		1	1	1	1	2	1
chr1	155991254	155991312	ACATTGTGACACATTGTGACCTCAGGGTC	['1.0', '2.0', '3.0', '4.0', '5.0', '6.0', '7.0', '8.0']	CD14_Mono	ENSG00000116584	ARHGEF2	2.23997e-06	0.0780702	0.0165037	2	2	2	2	2	2	2	2	2	2	2	2	2	2	2	2	2		3	2	2	2	2	2	2	2	2	2
chr1	156227485	156227508	ATTTT	['1.0', '2.0', '3.0', '4.6', '5.0']	CD4_TCM	ENSG00000160783	PMF1	2.28751e-12	0.0873776	0.0124545		4	2	2	2	4	2	2	3	2	2	2	2	2	2	2	2	3	4	2	2	2	2	2	2	2	2	2
chr1	9251436	9251473	TGT	['9.0', '10.0', '11.0', '12.33', '13.0', '14.0', '15.0']	cDC2	ENSG00000049239	H6PD	6.32781e-10	0.0789803	0.0127758	4	4	4	4	2	4	3	2	4	4	2	4	4	4	4	4	2	4	4	2		2	2	3	4	2	2	2
chr1	9255275	9255298	ATTTTTT	['1.0', '2.0', '3.29', '4.0']	CD8_Naive	ENSG00000049239	H6PD	1.1058e-11	0.293139	0.0431593	4	4	4	4	2	4	3	2	4	4	2		4	4	4	4	2	4	4	2	4	2	2	3	4	2	2	2
chr1	155157157	155157168	AAT	['3.67', '4.0', '5.0', '6.0', '7.0', '8.0', '9.0', '10.0', '13.0', '14.0']	NK	ENSG00000169241	SLC50A1	0.0047056	-0.0936879	0.033146	2	2	2	2	2		2	2	3	2	2	2	2	3	2	3	2	3	2	2	3	2	2	2	2	2	2	2
chr1	155160590	155160623	TG	['12.0', '15.0', '16.5', '17.0', '18.0', '19.0', '20.0', '21.0', '22.0', '23.0', '24.0', '25.0', '26.0']	CD8_TEM	ENSG00000169241	SLC50A1	0.00287248	0.0234551	0.00786803	2	2	2	2	2	3	2	2		2	2	2	2	3	2	3	2	3	2	2	3	2	2	2	2	2	2	2
chr1	155226278	155226292	A	['13.0', '14.0', '15.0']	CD14_Mono	ENSG00000169241	SLC50A1	0.000974626	0.0995004	0.0301722	2	2	2	2	2	3	2	2	3	2	2	2	2	3	2	3	2		2	2	3	2	2	2	2	2	2	2
chr1	155116005	155116033	AAAAT	['4.0', '6.0', '7.0']	B_naive	ENSG00000169241	SLC50A1	9.5977e-06	0.0689894	0.0155872	2	2	2	2	2	3	2	2	3	2	2	2	2		2	3	2	3	2	2	5	2	2	2	2	2	2	2
chr1	155122870	155122887	T	['16.0', '17.0', '18.0', '19.0']	cDC2	ENSG00000169241	SLC50A1	3.77175e-06	-0.147249	0.0318473	2	2	2	2	2	3	2	2	3	2	2	2	2	5	2	3	2	3	2	2		2	2	2	2	2	2	2
chr1	155155028	155155054	AAAT	['7.0', '8.0']	B_intermediate	ENSG00000169241	SLC50A1	2.29327e-06	0.280078	0.059267	2	2	2	2	2	3	2	2	3	2	2	2	2	3	2		2	3	2	2	3	2	2	2	2	2	2	2
chr1	40980198	40980207	C	['7.0', '8.0', '9.0', '10.0']	NK	ENSG00000171793	CTPS1	2.64002e-114	-0.306442	0.0134859	3	4	2	2	2		4	2	4	2	2	3	2	4	3	2	2	3	3	2	4	2	2	4	2	2	2	2
chr1	40980198	40980207	C	['7.0', '8.0', '9.0', '10.0']	CD8_TEM	ENSG00000171793	CTPS1	7.96607e-41	-0.200989	0.0150221	3	4	2	2	2	4	4	2		2	2	3	2	4	3	2	2	3	3	2	4	2	2	4	2	2	2	2
chr1	40957199	40957214	AAAG	['0.0', '3.75', '4.0', '5.0']	CD4_TCM	ENSG00000171793	CTPS1	2.32587e-12	-0.450128	0.064181		3	2	2	2	3	3	2	3	2	2	3	2	3	3	2	2	3	3	2	3	2	2	3	2	2	2	2
chr1	40980198	40980207	C	['7.0', '8.0', '9.0', '10.0']	CD4_Naive	ENSG00000171793	CTPS1	1.45499e-09	-0.145069	0.0239812	3		2	2	2	4	4	2	4	2	2	3	2	4	3	2	2	3	3	2	4	2	2	4	2	2	2	2
chr1	40980198	40980207	C	['7.0', '8.0', '9.0', '10.0']	NK_CD56bright	ENSG00000171793	CTPS1	3.95189e-09	-0.184944	0.0314199	3	4	2	2	2	4		2	4	2	2	3	2	4	3	2	2	3	3	2	4	2	2	4	2	2	2	2
chr1	40964060	40964080	A	['20.0', '21.0', '22.0', '23.0', '24.0']	CD16_Mono	ENSG00000171793	CTPS1	2.57678e-08	0.0878308	0.0157742	3	3	2	2	2	3	3	2	3	2	2	3	2	4	3	2	2	4		2	4	2	2	3	2	2	2	2
chr1	40980198	40980207	C	['7.0', '8.0', '9.0', '10.0']	gdT	ENSG00000171793	CTPS1	1.37799e-07	-0.150393	0.0285476	3	4	2	2	2	4	4	2	4	2	2	3	2	4	3	2	2	3	3	2	4	2	2		2	2	2	2
chr1	9251436	9251473	TGT	['9.0', '10.0', '11.0', '12.33', '13.0', '14.0', '15.0']	Treg	ENSG00000049239	H6PD	2.52905e-11	0.0842595	0.0126294	4	4	4	4	2	4	3	2	4	4	2	4		4	4	4	2	4	4	2	4	2	2	3	4	2	2	2
chr1	40964060	40964080	A	['20.0', '21.0', '22.0', '23.0', '24.0']	CD14_Mono	ENSG00000171793	CTPS1	2.05596e-07	0.0766447	0.0147558	3	3	2	2	2	3	3	2	3	2	2	3	2	4	3	2	2		4	2	4	2	2	3	2	2	2	2
chr1	41052917	41052932	T	['15.0', '16.0', '17.0', '18.0', '26.0']	B_memory	ENSG00000171793	CTPS1	8.21102e-05	-0.0675959	0.0171644	3	3	2	2	2	3	3	2	3	2	2	4	2	3		2	2	3	3	2	3	2	2	3	2	2	2	2
chr1	40956326	40956347	A	['15.0', '16.0', '17.0', '18.0', '19.0', '20.0', '21.0', '22.0', '23.0']	cDC2	ENSG00000171793	CTPS1	9.04878e-05	-0.0352814	0.00901236	3	4	2	2	2	4	4	2	4	2	2	3	2	4	3	2	2	4	4	2		2	2	4	2	2	2	2
chr1	41067443	41067458	AAC	['1.0', '4.0', '5.0', '6.0', '7.0', '8.0', '9.0']	CD8_Naive	ENSG00000171793	CTPS1	0.000250867	-0.0771833	0.0210804	3	3	2	2	2	3	3	2	3	2	2		2	3	4	2	2	3	3	2	3	2	2	3	2	2	2	2
chr1	9251436	9251473	TGT	['9.0', '10.0', '11.0', '12.33', '13.0', '14.0', '15.0']	CD4_TCM	ENSG00000049239	H6PD	2.77897e-114	0.246901	0.0108666		4	4	4	2	4	3	2	4	4	2	4	4	4	4	4	2	4	4	2	4	2	2	3	4	2	2	2
chr1	9255282	9255296	ATTTTTT	['2.0', '3.0', '4.0']	NK	ENSG00000049239	H6PD	1.12544e-84	0.540895	0.02774	4	4	4	4	2		3	2	4	4	2	4	4	4	4	4	2	4	4	2	4	2	2	3	4	2	2	2
chr1	9255282	9255296	ATTTTTT	['2.0', '3.0', '4.0']	CD8_TEM	ENSG00000049239	H6PD	1.62403e-54	0.455772	0.0293126	4	4	4	4	2	4	3	2		4	2	4	4	4	4	4	2	4	4	2	4	2	2	3	4	2	2	2
chr1	9255282	9255296	ATTTTTT	['2.0', '3.0', '4.0']	CD4_Naive	ENSG00000049239	H6PD	2.18391e-52	0.451812	0.0296629	4		4	4	2	4	3	2	4	4	2	4	4	4	4	4	2	4	4	2	4	2	2	3	4	2	2	2
chr1	9255282	9255296	ATTTTTT	['2.0', '3.0', '4.0']	B_naive	ENSG00000049239	H6PD	6.74368e-28	0.33806	0.0308769	4	4	4	4	2	4	3	2	4	4	2	4	4		4	4	2	4	4	2	4	2	2	3	4	2	2	2
chr1	9255275	9255298	ATTTTTT	['1.0', '2.0', '3.29', '4.0']	CD14_Mono	ENSG00000049239	H6PD	1.31741e-17	0.3526	0.0412776	4	4	4	4	2	4	3	2	4	4	2	4	4	4	4	4	2		4	2	4	2	2	3	4	2	2	2
chr1	9255282	9255296	ATTTTTT	['2.0', '3.0', '4.0']	CD8_TCM	ENSG00000049239	H6PD	1.27737e-14	0.236944	0.0307398	4	4	4	4	2	4	3	2	4		2	4	4	4	4	4	2	4	4	2	4	2	2	3	4	2	2	2
chr1	9251436	9251473	TGT	['9.0', '10.0', '11.0', '12.33', '13.0', '14.0', '15.0']	B_intermediate	ENSG00000049239	H6PD	1.03342e-12	0.089747	0.0125943	4	4	4	4	2	4	3	2	4	4	2	4	4	4	4		2	4	4	2	4	2	2	3	4	2	2	2
chr1	9255275	9255298	ATTTTTT	['1.0', '2.0', '3.29', '4.0']	MAIT	ENSG00000049239	H6PD	3.18538e-12	0.300286	0.043087	4	4	4	4	2	4	3	2	4	4	2	4	4	4	4	4	2	4	4	2	4	2	2	3		2	2	2
chr1	9251436	9251473	TGT	['9.0', '10.0', '11.0', '12.33', '13.0', '14.0', '15.0']	CD4_TEM	ENSG00000049239	H6PD	1.01167e-11	0.084531	0.0124222	4	4		4	2	4	3	2	4	4	2	4	4	4	4	4	2	4	4	2	4	2	2	3	4	2	2	2
chr1	40956326	40956347	A	['15.0', '16.0', '17.0', '18.0', '19.0', '20.0', '21.0', '22.0', '23.0']	B_naive	ENSG00000171793	CTPS1	3.91484e-06	-0.030786	0.00666962	3	4	2	2	2	4	4	2	4	2	2	3	2		3	2	2	4	4	2	4	2	2	4	2	2	2	2
chr1	156217233	156217258	A	['22.0', '23.0', '24.0', '25.0', '26.0', '27.0']	NK	ENSG00000160783	PMF1	6.77553e-09	0.0564058	0.00973118	4	4	2	2	2		2	2	5	2	2	2	2	2	2	2	2	3	4	2	2	2	2	2	2	2	2	2
chr1	156232700	156232713	T	['12.0', '13.0', '14.0']	CD4_Naive	ENSG00000160783	PMF1	1.61135e-07	0.123919	0.0236515	4		2	2	2	4	2	2	5	2	2	2	2	2	2	2	2	3	4	2	2	2	2	2	2	2	2	2
chr1	156232919	156232937	T	['13.0', '15.0', '16.0', '17.0', '18.0', '19.0', '20.0', '21.0', '33.0']	CD8_TEM	ENSG00000160783	PMF1	3.42669e-07	-0.100965	0.0198036	3	5	2	2	2	5	2	2		2	2	2	2	2	2	2	2	3	5	2	2	2	2	2	2	2	2	2
chr1	16458594	16458604	AAAAC	['1.0', '2.0']	NK	ENSG00000290842	CROCCP3	0.00071577	-0.236145	0.0697938	3	3	3	2	2		2	2	3	3	2	3	3	3	2	2	2	3	3	2	2	2	2	2	3	2	2	2
chr1	16456024	16456040	T	['15.0', '16.0', '17.0', '18.0']	B_naive	ENSG00000290842	CROCCP3	0.000710365	-0.0875317	0.0258545	4	4	4	2	2	3	2	2	3	4	2	4	3		2	2	2	3	3	2	2	2	2	2	3	2	2	2
chr1	16447062	16447078	A	['14.0', '15.0', '16.0', '17.0', '32.0']	CD14_Mono	ENSG00000290842	CROCCP3	0.000163992	0.101391	0.0269024	3	3	3	2	2	3	2	2	3	3	2	3	3	3	2	2	2		3	2	2	2	2	2	3	2	2	2
chr1	16438370	16438387	A	['16.0', '17.0', '18.0', '19.0', '20.0', '37.0']	MAIT	ENSG00000290842	CROCCP3	0.000133551	-0.103648	0.0271343	3	3	3	2	2	3	2	2	3	3	2	3	3	3	2	2	2	3	3	2	2	2	2	2		2	2	2
chr1	16438339	16438348	AG	['4.5', '5.0', '6.0']	CD16_Mono	ENSG00000290842	CROCCP3	0.000102996	-0.771103	0.198563	3	3	3	2	2	3	2	2	3	3	2	3	3	3	2	2	2	3		2	2	2	2	2	3	2	2	2
chr1	16456024	16456040	T	['15.0', '16.0', '17.0', '18.0']	CD8_TCM	ENSG00000290842	CROCCP3	7.65484e-05	-0.107355	0.0271443	4	4	4	2	2	3	2	2	3		2	4	3	4	2	2	2	3	3	2	2	2	2	2	3	2	2	2
chr1	52959190	52959198	A	['7.0', '8.0', '9.0']	B_naive	ENSG00000121310	ECHDC2	9.33246e-113	-0.590231	0.0261556	4	3	3	2	2	4	4	3	4	4	2	3	3		4	4	2	4	4	3	4	3	2	3	2	2	2	2
chr1	52959190	52959198	A	['7.0', '8.0', '9.0']	NK	ENSG00000121310	ECHDC2	2.89009e-68	-0.470354	0.026939	4	3	3	2	2		4	3	4	4	2	3	3	4	4	4	2	4	4	3	4	3	2	3	2	2	2	2
chr1	52959190	52959198	A	['7.0', '8.0', '9.0']	CD14_Mono	ENSG00000121310	ECHDC2	1.01218e-38	-0.369619	0.0284005	4	3	3	2	2	4	4	3	4	4	2	3	3	4	4	4	2		4	3	4	3	2	3	2	2	2	2
chr1	52959190	52959198	A	['7.0', '8.0', '9.0']	CD8_TEM	ENSG00000121310	ECHDC2	1.67338e-38	-0.364422	0.0280843	4	3	3	2	2	4	4	3		4	2	3	3	4	4	4	2	4	4	3	4	3	2	3	2	2	2	2
chr1	52959190	52959198	A	['7.0', '8.0', '9.0']	cDC2	ENSG00000121310	ECHDC2	7.76553e-36	-0.356989	0.0285663	4	3	3	2	2	4	4	3	4	4	2	3	3	4	4	4	2	4	4	3		3	2	3	2	2	2	2
chr1	52959190	52959198	A	['7.0', '8.0', '9.0']	CD16_Mono	ENSG00000121310	ECHDC2	3.29801e-29	-0.327173	0.0291629	4	3	3	2	2	4	4	3	4	4	2	3	3	4	4	4	2	4		3	4	3	2	3	2	2	2	2
chr1	52959190	52959198	A	['7.0', '8.0', '9.0']	NK_CD56bright	ENSG00000121310	ECHDC2	2.2448e-26	-0.304385	0.0286441	4	3	3	2	2	4		3	4	4	2	3	3	4	4	4	2	4	4	3	4	3	2	3	2	2	2	2
chr1	172609217	172609228	T	['10.0', '11.0', '12.0']	B_naive	ENSG00000094975	SUCO	3.06277e-36	0.302236	0.024043	4	3	4	2	2	5	2	2	4	4	2	2	3		4	4	2	4	4	2	4	2	2	2	2	2	2	2
chr1	52959190	52959198	A	['7.0', '8.0', '9.0']	CD4_TCM	ENSG00000121310	ECHDC2	3.29868e-20	-0.260039	0.0282381		3	3	2	2	4	4	3	4	4	2	3	3	4	4	4	2	4	4	3	4	3	2	3	2	2	2	2
chr1	52959190	52959198	A	['7.0', '8.0', '9.0']	B_intermediate	ENSG00000121310	ECHDC2	2.67961e-18	-0.252479	0.0289399	4	3	3	2	2	4	4	3	4	4	2	3	3	4	4		2	4	4	3	4	3	2	3	2	2	2	2
chr1	52959190	52959198	A	['7.0', '8.0', '9.0']	B_memory	ENSG00000121310	ECHDC2	1.36854e-15	-0.23613	0.0295596	4	3	3	2	2	4	4	3	4	4	2	3	3	4		4	2	4	4	3	4	3	2	3	2	2	2	2
chr1	52889713	52889729	T	['14.0', '15.0', '16.0', '17.0']	Treg	ENSG00000121310	ECHDC2	5.33292e-13	-0.232542	0.0322235	3	3	5	2	2	3	3	5	3	3	2	3		3	3	3	2	3	3	4	3	4	2	3	2	2	2	2
chr1	52903805	52903821	TTTC	['3.0', '4.0', '5.0', '6.0']	NK_Proliferating	ENSG00000121310	ECHDC2	1.31596e-08	0.181847	0.0319928	3	3	3	2	2	3	3		3	3	2	3	5	3	3	3	2	3	3	4	3	5	2	3	2	2	2	2
chr1	52959190	52959198	A	['7.0', '8.0', '9.0']	CD8_TCM	ENSG00000121310	ECHDC2	1.45469e-08	-0.165497	0.0292046	4	3	3	2	2	4	4	3	4		2	3	3	4	4	4	2	4	4	3	4	3	2	3	2	2	2	2
chr1	52902027	52902039	A	['10.0', '11.0', '12.0']	cDC1	ENSG00000121310	ECHDC2	1.553e-07	-0.254386	0.0484899	3	3	5	2	2	3	3	4	3	3	2	3	4	3	3	3	2	3	3		3	4	2	5	2	2	2	2
chr1	52856455	52856478	A	['17.0', '18.0', '19.0', '20.0', '21.0', '22.0', '23.0', '24.0', '25.0', '26.0', '28.0', '29.0', '30.0', '31.0', '34.0', '35.0', '38.0']	pDC	ENSG00000121310	ECHDC2	2.36606e-06	-0.0389737	0.00825828	3	3	3	2	2	3	3	5	3	3	2	3	4	3	3	3	2	3	3	4	3		2	3	2	2	2	2
chr1	52872882	52872899	A	['11.0', '15.0', '16.0', '17.0', '18.0', '19.0', '21.0', '25.0', '27.0']	CD8_Naive	ENSG00000121310	ECHDC2	1.18071e-05	-0.0638547	0.014575	3	4	3	2	2	3	3	3	3	3	2		3	3	3	3	2	3	3	3	3	3	2	3	2	2	2	2
chr1	52869212	52869232	T	['19.0', '20.0', '21.0', '22.0', '23.0', '25.0', '29.0', '30.0', '39.0']	gdT	ENSG00000121310	ECHDC2	1.25643e-05	0.0913499	0.0209156	3	3	3	2	2	3	3	3	3	3	2	3	3	3	3	3	2	3	3	5	3	3	2		2	2	2	2
chr1	52831470	52831483	AT	['5.0', '6.5', '7.0', '8.0', '9.0']	CD4_TEM	ENSG00000121310	ECHDC2	0.000127787	0.0969314	0.0253039	3	3		2	2	3	3	3	3	3	2	3	5	3	3	3	2	3	3	5	3	3	2	3	2	2	2	2
chr1	16456024	16456040	T	['15.0', '16.0', '17.0', '18.0']	CD4_TEM	ENSG00000290842	CROCCP3	2.89379e-05	-0.114046	0.0272729	4	4		2	2	3	2	2	3	4	2	4	3	4	2	2	2	3	3	2	2	2	2	2	3	2	2	2
chr1	16482956	16482978	A	['11.0', '13.0', '14.0', '22.0', '23.0', '24.0', '25.0', '26.0', '27.0', '30.0', '32.0']	Treg	ENSG00000290842	CROCCP3	8.64323e-07	-0.0248671	0.00505403	3	3	3	2	2	3	2	2	3	3	2	3		3	2	2	2	3	3	2	2	2	2	2	3	2	2	2
chr1	16456024	16456040	T	['15.0', '16.0', '17.0', '18.0']	CD8_Naive	ENSG00000290842	CROCCP3	8.25991e-07	-0.138464	0.0280909	4	4	4	2	2	3	2	2	3	4	2		3	4	2	2	2	3	3	2	2	2	2	2	3	2	2	2
chr1	52959174	52959190	TTCTT	['1.0', '2.0', '3.2', '4.0']	CD4_Naive	ENSG00000121310	ECHDC2	2.18303e-18	-0.647803	0.0740565	3		3	2	2	3	3	3	3	3	2	4	3	3	3	3	2	3	3	3	3	3	2	3	2	2	2	2
chr1	172577994	172578004	A	['10.0', '11.0']	CD4_TCM	ENSG00000094975	SUCO	3.3548e-27	0.211269	0.0195576		3	4	2	2	5	2	2	4	4	2	2	3	4	4	4	2	4	4	2	4	2	2	2	2	2	2	2
chr1	172609217	172609228	T	['10.0', '11.0', '12.0']	CD14_Mono	ENSG00000094975	SUCO	2.45719e-16	0.25637	0.0312747	4	3	4	2	2	5	2	2	4	4	2	2	3	4	4	4	2		4	2	4	2	2	2	2	2	2	2
chr1	172462939	172462950	T	['10.0', '11.0']	CD4_Naive	ENSG00000094975	SUCO	5.38184e-16	0.24013	0.0296363	3		3	2	2	3	2	2	3	3	2	2	3	3	3	3	2	3	3	2	3	2	2	2	2	2	2	2
chr1	156198456	156198468	T	['10.0', '12.0', '13.0', '30.0']	CD14_Mono	ENSG00000160783	PMF1	7.56523e-05	-0.134	0.0338574	3	3	2	2	2	3	2	2	3	2	2	2	2	2	2	2	2		3	2	2	2	2	2	2	2	2	2
chr1	156217233	156217258	A	['22.0', '23.0', '24.0', '25.0', '26.0', '27.0']	CD16_Mono	ENSG00000160783	PMF1	0.000635749	0.0539052	0.0157807	4	4	2	2	2	4	2	2	5	2	2	2	2	2	2	2	2	3		2	2	2	2	2	2	2	2	2
chr1	150240943	150240952	A	['10.0', '11.0', '15.0', '17.0', '18.0', '19.0', '20.0', '21.0', '24.0', '25.0', '26.0', '27.0', '28.0', '29.0', '30.0']	CD4_TCM	ENSG00000143401	ANP32E	6.18321e-05	-0.0137187	0.0034248		2	2	2	2	2	2	2	2	2	2	2	2	2	2	2	2	3	3	2	3	2	2	2	2	2	2	2
chr1	150139557	150139565	T	['7.0', '8.0', '9.0', '19.0']	cDC2	ENSG00000143401	ANP32E	3.35971e-05	-0.171239	0.0412863	3	2	2	2	2	2	2	2	2	2	2	2	2	2	2	2	2	4	4	2		2	2	2	2	2	2	2
chr1	150179259	150179271	A	['12.0', '13.0', '14.0']	CD14_Mono	ENSG00000143401	ANP32E	6.85767e-29	-0.399901	0.0358532	3	2	2	2	2	2	2	2	2	2	2	2	2	2	2	2	2		4	2	4	2	2	2	2	2	2	2
chr1	150179259	150179271	A	['12.0', '13.0', '14.0']	CD16_Mono	ENSG00000143401	ANP32E	3.8065e-36	-0.468799	0.0373443	3	2	2	2	2	2	2	2	2	2	2	2	2	2	2	2	2	4		2	4	2	2	2	2	2	2	2
chr1	7941906	7941924	AAG	['5.0', '6.0', '7.0', '9.0']	gdT	ENSG00000049249	TNFRSF9	5.20719e-05	-0.319706	0.0790153	1	1	1	1	2	3	3	2	3	1	2	1	3	1	1	1	1	3	1	1	2	1	2		1	1	1	2
chr1	7942041	7942053	AGG	['3.0', '4.0', '5.0', '6.0']	CD14_Mono	ENSG00000049249	TNFRSF9	3.24797e-05	0.239554	0.0576497	1	1	1	1	2	3	3	2	3	1	2	1	3	1	1	1	1		1	1	2	1	2	3	1	1	1	2
chr1	7921338	7921382	AAAAC	['6.0', '7.0', '8.8', '9.0', '10.0', '11.0', '12.0', '15.0']	NK_CD56bright	ENSG00000049249	TNFRSF9	2.23372e-05	0.100876	0.0237908	1	1	1	1	2	3		2	3	1	2	1	3	1	1	1	1	3	1	1	2	1	2	3	1	1	1	2
chr1	7995620	7995654	AATA	['5.0', '7.0', '8.5', '9.0', '10.0', '11.0', '12.0', '13.0']	Treg	ENSG00000049249	TNFRSF9	2.53092e-20	0.0899136	0.00973388	1	1	1	1	2	3	3	2	3	1	2	1		1	1	1	1	3	1	1	2	1	2	3	1	1	1	2
chr1	7927062	7927073	A	['11.0', '12.0', '13.0']	NK	ENSG00000049249	TNFRSF9	2.35322e-28	0.329183	0.0298075	1	1	1	1	2		3	2	4	1	2	1	3	1	1	1	1	3	1	1	2	1	2	3	1	1	1	2
chr1	7927062	7927073	A	['11.0', '12.0', '13.0']	CD8_TEM	ENSG00000049249	TNFRSF9	3.23144e-36	0.343061	0.0272999	1	1	1	1	2	4	3	2		1	2	1	3	1	1	1	1	3	1	1	2	1	2	3	1	1	1	2
chr1	35818625	35818697	AAAGGAAG	['4.0', '5.0', '6.0', '7.0', '8.0', '9.0', '10.0', '11.0', '12.0', '13.0', '14.0', '15.0', '16.0', '17.0']	CD8_TEM	ENSG00000134698	AGO4	0.00085197	0.036253	0.0108694	3	3	4	2	2	3	2	2		2	2	4	2	3	2	2	2	2	3	2	2	2	2	2	2	2	2	2
chr1	35926944	35926963	T	['18.0', '19.0', '20.0', '21.0']	CD16_Mono	ENSG00000134698	AGO4	0.000116322	0.126971	0.0329474	3	3	3	2	2	3	2	2	3	2	2	3	2	3	2	2	2	2		2	2	2	2	2	2	2	2	2
chr1	35818625	35818697	AAAGGAAG	['4.0', '5.0', '6.0', '7.0', '8.0', '9.0', '10.0', '11.0', '12.0', '13.0', '14.0', '15.0', '16.0', '17.0']	CD8_Naive	ENSG00000134698	AGO4	8.62242e-05	0.0477605	0.0121639	3	3	4	2	2	3	2	2	4	2	2		2	3	2	2	2	2	3	2	2	2	2	2	2	2	2	2
chr1	35811150	35811159	A	['3.0', '6.0', '7.0', '12.0', '13.0', '31.0']	B_naive	ENSG00000134698	AGO4	2.8461e-05	0.0278676	0.00665822	4	4	3	2	2	4	2	2	3	2	2	3	2		2	2	2	2	3	2	2	2	2	2	2	2	2	2
chr1	35818625	35818661	AAAG	['4.0', '5.0', '6.0', '7.0', '8.0', '9.0', '10.0', '11.0', '12.0', '13.0', '14.0', '15.0', '16.0', '17.0', '18.0', '19.0']	CD4_TEM	ENSG00000134698	AGO4	1.06803e-06	0.0465793	0.00954753	3	3		2	2	3	2	2	4	2	2	4	2	3	2	2	2	2	3	2	2	2	2	2	2	2	2	2
chr1	35780746	35780761	A	['14.0', '15.0', '16.0', '17.0']	NK	ENSG00000134698	AGO4	6.31948e-10	-0.346252	0.0560074	4	4	3	2	2		2	2	3	2	2	3	2	4	2	2	2	2	3	2	2	2	2	2	2	2	2	2
chr1	35811150	35811159	A	['3.0', '6.0', '7.0', '12.0', '13.0', '31.0']	CD4_Naive	ENSG00000134698	AGO4	8.72845e-20	0.0576711	0.00633489	4		3	2	2	4	2	2	3	2	2	3	2	4	2	2	2	2	3	2	2	2	2	2	2	2	2	2
chr1	35811150	35811159	A	['8.0', '9.0', '10.0']	CD4_TCM	ENSG00000134698	AGO4	3.1549e-36	0.702634	0.0559053		4	3	2	2	4	2	2	3	2	2	3	2	4	2	2	2	2	3	2	2	2	2	2	2	2	2	2
chr1	172653766	172653784	ATATAC	['2.0', '3.0']	Treg	ENSG00000094975	SUCO	0.000454946	0.0983887	0.0280632	3	3	3	2	2	3	2	2	3	3	2	2		3	3	3	2	3	3	2	3	2	2	2	2	2	2	2
chr1	172601498	172601514	A	['16.0', '17.0', '18.0', '19.0', '20.0', '32.0']	cDC2	ENSG00000094975	SUCO	8.36645e-05	0.0480289	0.0122097	4	3	4	2	2	5	2	2	4	4	2	2	3	4	4	4	2	4	4	2		2	2	2	2	2	2	2
chr1	172609217	172609228	T	['10.0', '11.0', '12.0']	CD4_TEM	ENSG00000094975	SUCO	8.98958e-06	0.133063	0.0299681	4	3		2	2	5	2	2	4	4	2	2	3	4	4	4	2	4	4	2	4	2	2	2	2	2	2	2
chr1	172601498	172601514	A	['16.0', '17.0', '18.0', '19.0', '20.0', '32.0']	CD8_TCM	ENSG00000094975	SUCO	1.5264e-07	0.047119	0.00897617	4	3	4	2	2	5	2	2	4		2	2	3	4	4	4	2	4	4	2	4	2	2	2	2	2	2	2
chr1	172609217	172609228	T	['10.0', '11.0', '12.0']	CD16_Mono	ENSG00000094975	SUCO	1.32693e-07	0.195496	0.0370603	4	3	4	2	2	5	2	2	4	4	2	2	3	4	4	4	2	4		2	4	2	2	2	2	2	2	2
chr1	172594241	172594253	T	['11.0', '12.0', '13.0']	B_memory	ENSG00000094975	SUCO	1.23278e-08	-0.169564	0.0297735	4	3	4	2	2	4	2	2	4	4	2	2	3	4		4	2	4	4	2	4	2	2	2	2	2	2	2
chr1	172524903	172524940	ATT	['1.0', '10.0', '11.0', '12.33', '13.0', '14.0', '15.0', '16.0', '17.0', '18.0']	NK	ENSG00000094975	SUCO	9.82979e-09	-0.0206102	0.0035946	5	3	5	2	2		2	2	5	5	2	2	3	5	4	5	2	5	5	2	5	2	2	2	2	2	2	2
chr1	172601498	172601514	A	['16.0', '17.0', '18.0', '19.0', '20.0', '32.0']	B_intermediate	ENSG00000094975	SUCO	5.98783e-11	0.0680919	0.0104052	4	3	4	2	2	5	2	2	4	4	2	2	3	4	4		2	4	4	2	4	2	2	2	2	2	2	2
chr1	172601498	172601514	A	['16.0', '17.0', '18.0', '19.0', '20.0', '32.0']	CD8_TEM	ENSG00000094975	SUCO	4.56744e-12	0.0453982	0.00656195	4	3	4	2	2	5	2	2		4	2	2	3	4	4	4	2	4	4	2	4	2	2	2	2	2	2	2
chr1	156623040	156623080	AAAT	['1.0', '3.0', '4.0', '5.0', '6.0', '7.0', '8.0', '9.0', '10.0', '11.0', '12.0', '13.0', '14.0', '15.0']	CD4_Naive	ENSG00000163382	NAXE	0.00115201	0.0209115	0.00643331	4		2	2	2	2	2	2	4	2	2	2	2	4	2	4	2	2	2	2	2	2	2	2	2	2	2	2
chr1	7934712	7934721	A	['9.0', '10.0']	cDC2	ENSG00000049247	UTS2	6.90289e-59	1.7847	0.110298	1	1	1	1	4	4	4	4	4	4	3	1	4	1	1	1	1	1	1	1		1	4	4	4	1	1	2
chr1	201985191	201985209	A	['15.0', '16.0', '17.0', '18.0', '19.0', '21.0']	CD4_TCM	ENSG00000176393	RNPEP	9.55618e-27	-0.162224	0.0151528		3	3	2	2	3	2	2	4	2	2	2	2	4	2	3	2	4	4	2	4	2	2	2	2	2	2	2
chr1	201986239	201986273	T	['26.0', '34.0']	CD14_Mono	ENSG00000176393	RNPEP	4.42837e-92	-0.0685185	0.00336662	4	3	4	2	2	3	2	2	4	2	2	2	2	4	2	3	2		4	2	4	2	2	2	2	2	2	2
chr1	155314188	155314203	T	['14.0', '15.0', '16.0', '17.0', '18.0', '27.0', '31.0']	CD8_Naive	ENSG00000160767	ENTREP3	3.23475e-05	-0.0966266	0.0232484	2	2	2	2	2	2	2	2	2	2	2		1	3	2	2	2	2	2	2	2	2	1	2	2	2	2	1
chr1	89271478	89271487	A	['8.0', '9.0']	CD4_Naive	ENSG00000162654	GBP4	8.34393e-15	0.229536	0.0295708	3		3	2	2	3	2	2	3	3	2	3	3	3	3	2	2	3	3	2	3	1	2	2	2	2	2	2
chr1	89162042	89162055	T	['12.0', '13.0', '14.0', '15.0']	B_naive	ENSG00000162654	GBP4	3.6562e-11	0.206385	0.0311884	4	3	4	2	2	4	2	2	3	4	2	5	3		4	2	2	5	5	2	5	1	2	2	2	2	2	2
chr1	89162042	89162055	T	['12.0', '13.0', '14.0', '15.0']	CD4_TCM	ENSG00000162654	GBP4	4.47432e-10	0.16062	0.0257547		3	4	2	2	4	2	2	3	4	2	5	3	4	4	2	2	5	5	2	5	1	2	2	2	2	2	2
chr1	89162042	89162055	T	['12.0', '13.0', '14.0', '15.0']	NK	ENSG00000162654	GBP4	2.37623e-08	0.144259	0.025843	4	3	4	2	2		2	2	3	4	2	5	3	4	4	2	2	5	5	2	5	1	2	2	2	2	2	2
chr1	89102926	89102938	A	['4.0', '7.0', '8.0', '9.0', '10.0', '11.0', '12.0', '13.0', '14.0', '15.0', '16.0', '17.0']	CD8_Naive	ENSG00000162654	GBP4	1.50358e-05	-0.0654141	0.0151136	5	3	3	2	2	5	2	2	3	5	2		3	5	5	2	2	4	3	2	4	1	2	2	2	2	2	2
chr1	89162042	89162055	T	['12.0', '13.0', '14.0', '15.0']	CD8_TCM	ENSG00000162654	GBP4	2.26864e-05	0.132175	0.0311979	4	3	4	2	2	4	2	2	3		2	5	3	4	4	2	2	5	5	2	5	1	2	2	2	2	2	2
chr1	89102926	89102938	A	['4.0', '7.0', '8.0', '9.0', '10.0', '11.0', '12.0', '13.0', '14.0', '15.0', '16.0', '17.0']	CD14_Mono	ENSG00000162654	GBP4	3.55306e-05	-0.0643405	0.0155608	5	3	3	2	2	5	2	2	3	5	2	4	3	5	5	2	2		3	2	4	1	2	2	2	2	2	2
chr1	89211593	89211607	T	['13.0', '14.0', '15.0', '16.0']	CD4_TEM	ENSG00000162654	GBP4	3.62908e-05	0.123331	0.0298628	4	3		2	2	4	2	2	3	4	2	3	3	4	4	2	2	3	4	2	3	1	2	2	2	2	2	2
chr1	89244929	89244950	A	['19.0', '20.0', '21.0', '22.0', '23.0', '24.0', '25.0', '26.0', '28.0', '34.0', '35.0', '36.0', '38.0', '39.0', '40.0', '41.0']	Treg	ENSG00000162654	GBP4	3.88021e-05	-0.0570696	0.0138704	3	3	3	2	2	3	2	2	3	3	2	3		3	3	2	2	3	3	2	3	1	2	2	2	2	2	2
chr1	89102926	89102938	A	['4.0', '7.0', '8.0', '9.0', '10.0', '11.0', '12.0', '13.0', '14.0', '15.0', '16.0', '17.0']	cDC2	ENSG00000162654	GBP4	6.24674e-05	-0.0638718	0.0159548	5	3	3	2	2	5	2	2	3	5	2	4	3	5	5	2	2	4	3	2		1	2	2	2	2	2	2
chr1	89102938	89102954	AT	['4.0', '6.0', '7.0', '8.0', '9.0', '10.0', '11.0', '26.0']	CD8_TEM	ENSG00000162654	GBP4	0.000148024	0.0809358	0.0213305	3	3	3	2	2	3	2	2		3	2	3	3	3	3	2	2	3	3	2	3	1	2	2	2	2	2	2
chr1	89217032	89217042	T	['9.0', '10.0', '11.0']	CD16_Mono	ENSG00000162654	GBP4	0.000206401	-0.115515	0.0311274	5	3	4	2	2	5	2	2	3	5	2	3	3	5	5	2	2	3		2	3	1	2	2	2	2	2	2
chr1	155310313	155310328	T	['14.0', '15.0', '16.0', '17.0', '18.0', '28.0']	B_naive	ENSG00000160767	ENTREP3	4.99106e-05	-0.123782	0.0305178	2	2	2	2	2	2	2	2	2	2	2	3	1		2	2	2	2	2	2	2	2	1	2	2	2	2	1
chr1	232891488	232891500	A	['11.0', '12.0', '13.0']	Treg	ENSG00000212916	MAP10	0.000103932	-0.175209	0.0451426	1	1	1	1	2	1	2	2	1	1	2	2		1	2	1	2	3	2	2	2	2	2	1	1	2	2	2
chr1	89162042	89162055	T	['12.0', '13.0', '14.0', '15.0']	B_memory	ENSG00000162654	GBP4	0.00202845	0.102398	0.0331811	4	3	4	2	2	4	2	2	3	4	2	5	3	4		2	2	5	5	2	5	1	2	2	2	2	2	2
chr1	61733193	61733209	TTTG	['1.0', '2.0', '3.0', '4.0', '5.0', '6.0']	cDC2	ENSG00000162604	TM2D1	8.94138e-05	0.123691	0.0315727	4	4	4	2	2	3	2	2	3	2	2	3	5	5	2	5	2	5	2	2		2	2	2	2	2	2	2
chr1	61733181	61733190	T	['1.0', '4.0', '5.0', '8.0', '9.0', '13.0', '14.0', '16.0', '17.0', '18.0', '20.0', '22.0', '23.0', '28.0', '29.0']	CD4_TEM	ENSG00000162604	TM2D1	2.97395e-05	-0.0260045	0.00622796	5	5		2	2	3	2	2	3	2	2	3	4	4	2	4	2	4	2	2	4	2	2	2	2	2	2	2
chr1	61733362	61733386	T	['17.0', '18.0', '19.0', '20.0', '21.0', '22.0', '23.0', '24.0', '25.0', '26.0']	Treg	ENSG00000162604	TM2D1	1.27037e-05	-0.0531334	0.0121722	4	4	4	2	2	5	2	2	5	2	2	5		4	2	4	2	4	2	2	5	2	2	2	2	2	2	2
chr1	108624432	108624449	A	['16.0', '17.0', '18.0', '19.0', '20.0', '21.0']	CD4_TCM	ENSG00000134186	PRPF38B	0.00256812	0.0551228	0.0182817		2	2	2	2	3	2	2	2	4	2	2	2	2	2	2	2	2	2	2	2	2	2	2	2	2	2	2
chr1	61733362	61733386	T	['17.0', '18.0', '19.0', '20.0', '21.0', '22.0', '23.0', '24.0', '25.0', '26.0']	CD14_Mono	ENSG00000162604	TM2D1	1.8885e-07	-0.0582463	0.0111797	4	4	4	2	2	5	2	2	5	2	2	5	4	4	2	4	2		2	2	5	2	2	2	2	2	2	2
chr1	61669348	61669359	A	['11.0', '12.0', '13.0']	CD8_Naive	ENSG00000162604	TM2D1	1.75628e-07	0.201217	0.0385219	4	4	3	2	2	4	2	2	4	2	2		5	5	2	5	2	5	2	2	3	2	2	2	2	2	2	2
chr1	61733362	61733386	T	['17.0', '18.0', '19.0', '20.0', '21.0', '22.0', '23.0', '24.0', '25.0', '26.0']	B_naive	ENSG00000162604	TM2D1	8.30546e-08	-0.0651385	0.0121519	4	4	4	2	2	5	2	2	5	2	2	5	4		2	4	2	4	2	2	5	2	2	2	2	2	2	2
chr1	61733362	61733386	T	['17.0', '18.0', '19.0', '20.0', '21.0', '22.0', '23.0', '24.0', '25.0', '26.0']	B_intermediate	ENSG00000162604	TM2D1	7.13715e-08	-0.0637064	0.0118244	4	4	4	2	2	5	2	2	5	2	2	5	4	4	2		2	4	2	2	5	2	2	2	2	2	2	2
chr1	61669348	61669359	A	['11.0', '12.0', '13.0']	CD8_TEM	ENSG00000162604	TM2D1	3.16334e-13	0.246611	0.0338414	4	4	3	2	2	4	2	2		2	2	4	5	5	2	5	2	5	2	2	3	2	2	2	2	2	2	2
chr1	61669348	61669359	A	['11.0', '12.0', '13.0']	NK	ENSG00000162604	TM2D1	9.95584e-19	0.288791	0.0326849	4	4	3	2	2		2	2	4	2	2	4	5	5	2	5	2	5	2	2	3	2	2	2	2	2	2	2
chr1	61717192	61717202	AAAAC	['2.0', '3.0']	CD4_Naive	ENSG00000162604	TM2D1	6.68476e-19	0.31432	0.0353963	4		5	2	2	4	2	2	4	2	2	4	4	4	2	4	2	4	2	2	4	2	2	2	2	2	2	2
chr1	61717192	61717202	AAAAC	['2.0', '3.0']	CD4_TCM	ENSG00000162604	TM2D1	3.80538e-27	0.327392	0.03034		4	5	2	2	4	2	2	4	2	2	4	4	4	2	4	2	4	2	2	4	2	2	2	2	2	2	2
chr1	232775522	232775540	AC	['8.0', '9.0', '10.0', '12.0', '13.0', '14.0', '15.0', '16.0', '17.0', '18.0', '19.0', '20.0', '21.0', '22.0', '23.0', '24.0', '25.0']	CD14_Mono	ENSG00000212916	MAP10	3.23175e-05	-0.0315543	0.00759157	1	1	1	1	2	1	2	2	1	1	2	2	3	1	2	1	2		2	2	2	2	2	1	1	2	2	2
chr1	86687199	86687224	AAATAAA	['3.57', '4.0', '17.0']	gdT	ENSG00000236915	CLCA4-AS1	0.000185243	0.234887	0.0628319	5	5	3	2	2	5	2	2	5	5	2	3	3	3	3	2	2	2	2	2	2	2	2		2	2	2	2
chr1	6540124	6540140	T	['8.0', '10.0', '12.0', '19.0', '20.0', '21.0', '22.0', '23.0', '24.0', '25.0', '26.0', '27.0', '28.0', '29.0', '30.0', '31.0', '32.0', '33.0', '34.0', '35.0', '36.0']	CD4_TCM	ENSG00000041988	THAP3	3.24838e-05	-0.0296711	0.00714052		3	2	2	2	2	2	2	2	2	2	2	2	2	2	2	2	2	3	2	2	2	2	2	2	2	2	2
chr1	6625745	6625769	CCCGG	['4.8', '5.0', '6.0']	CD4_Naive	ENSG00000041988	THAP3	0.00232725	0.468587	0.15389	3		2	2	2	2	2	2	2	2	2	2	2	2	2	2	2	2	3	2	2	2	2	2	2	2	2	2
chr1	88991983	88991996	T	['13.0', '14.0', '15.0', '16.0', '17.0', '18.0', '19.0']	CD4_TCM	ENSG00000117226	GBP3	2.40207e-194	-0.197733	0.00664893		4	4	4	2	4	5	2	4	4	4	5	4	4	4	4	2	4	5	2	4	2	2	4	4	2	2	2
chr1	88991983	88991996	T	['13.0', '14.0', '15.0', '16.0', '17.0', '18.0', '19.0']	CD8_TEM	ENSG00000117226	GBP3	9.67673e-135	-0.199429	0.00807274	4	4	4	4	2	4	5	2		4	4	5	4	4	4	4	2	4	5	2	4	2	2	4	4	2	2	2
chr1	88991983	88991996	T	['13.0', '14.0', '15.0', '16.0', '17.0', '18.0', '19.0']	NK	ENSG00000117226	GBP3	6.35357e-134	-0.200516	0.00814182	4	4	4	4	2		5	2	4	4	4	5	4	4	4	4	2	4	5	2	4	2	2	4	4	2	2	2
chr1	89042933	89042993	TTCTCTCCTTCTCTC	['3.0', '4.0', '5.0', '6.0']	CD4_Naive	ENSG00000117226	GBP3	3.24998e-90	-0.289238	0.0143609	4		4	4	2	4	5	2	4	4	4	5	4	4	4	4	2	4	5	2	4	2	2	4	4	2	2	2
chr1	89021499	89021511	CG	['4.0', '5.0', '6.0', '7.0', '8.0', '9.0', '10.0', '15.0']	CD14_Mono	ENSG00000117226	GBP3	8.38401e-51	-0.196693	0.0131206	4	4	4	4	2	4	5	2	4	4	4	5	4	4	4	4	2		5	2	4	2	2	4	4	2	2	2
chr1	88991983	88991996	T	['13.0', '14.0', '15.0', '16.0', '17.0', '18.0', '19.0']	CD8_TCM	ENSG00000117226	GBP3	1.04253e-45	-0.13282	0.00935948	4	4	4	4	2	4	5	2	4		4	5	4	4	4	4	2	4	5	2	4	2	2	4	4	2	2	2
chr1	89040169	89040193	TCCCCT	['3.0', '4.0', '5.0', '7.0', '8.0', '9.0']	CD4_TEM	ENSG00000117226	GBP3	1.04316e-44	-0.0967837	0.00689907	4	4		4	2	4	5	2	4	4	4	5	4	4	4	4	2	4	5	2	4	2	2	4	4	2	2	2
chr1	88991983	88991996	T	['13.0', '14.0', '15.0', '16.0', '17.0', '18.0', '19.0']	cDC2	ENSG00000117226	GBP3	2.87598e-36	-0.126026	0.0100215	4	4	4	4	2	4	5	2	4	4	4	5	4	4	4	4	2	4	5	2		2	2	4	4	2	2	2
chr1	89021500	89021510	CG	['3.0', '4.0', '5.0', '6.0', '7.0', '8.0', '9.0', '14.0']	MAIT	ENSG00000117226	GBP3	1.08321e-32	-0.163547	0.0137349	4	4	4	4	2	4	5	2	4	4	4	5	4	4	4	4	2	4	5	2	4	2	2	4		2	2	2
chr1	89042931	89043009	TCTTCTCTCCTTCTC	['4.0', '5.2', '6.0', '7.0']	B_naive	ENSG00000117226	GBP3	5.54533e-30	-0.191434	0.0168288	4	4	4	4	2	4	5	2	4	4	4	5	4		4	4	2	4	5	2	4	2	2	4	4	2	2	2
chr1	89010124	89010140	T	['12.0', '13.0', '14.0', '15.0', '16.0', '17.0']	CD16_Mono	ENSG00000117226	GBP3	1.15713e-29	0.178529	0.0157836	5	5	5	5	2	5	4	2	5	5	5	4	5	5	5	5	2	5		2	5	2	2	5	5	2	2	2
chr1	88991983	88991996	T	['13.0', '14.0', '15.0', '16.0', '17.0', '18.0', '19.0']	gdT	ENSG00000117226	GBP3	3.53842e-28	-0.109598	0.00995715	4	4	4	4	2	4	5	2	4	4	4	5	4	4	4	4	2	4	5	2	4	2	2		4	2	2	2
chr1	89042933	89042993	TTCTCTCCTTCTCTC	['3.0', '4.0', '5.0', '6.0']	B_intermediate	ENSG00000117226	GBP3	5.73927e-21	-0.160718	0.0171074	4	4	4	4	2	4	5	2	4	4	4	5	4	4	4		2	4	5	2	4	2	2	4	4	2	2	2
chr1	6705476	6705488	T	['10.0', '11.0', '12.0', '13.0']	CD16_Mono	ENSG00000041988	THAP3	0.000118762	0.121868	0.031665	3	3	2	2	2	2	2	2	2	2	2	2	2	2	2	2	2	2		2	2	2	2	2	2	2	2	2
chr1	89010124	89010140	T	['12.0', '13.0', '14.0', '15.0', '16.0', '17.0']	CD8_Naive	ENSG00000117226	GBP3	1.76925e-20	0.147175	0.0158672	5	5	5	5	2	5	4	2	5	5	5		5	5	5	5	2	5	4	2	5	2	2	5	5	2	2	2
chr1	88991983	88991996	T	['13.0', '14.0', '15.0', '16.0', '17.0', '18.0', '19.0']	B_memory	ENSG00000117226	GBP3	2.53277e-17	-0.0883844	0.0104395	4	4	4	4	2	4	5	2	4	4	4	5	4	4		4	2	4	5	2	4	2	2	4	4	2	2	2
chr1	89010125	89010140	T	['11.0', '12.0', '13.0', '14.0', '15.0', '16.0']	NK_CD56bright	ENSG00000117226	GBP3	2.24734e-14	0.124926	0.0163609	5	5	5	5	2	5		2	5	5	5	4	5	5	5	5	2	5	4	2	5	2	2	5	5	2	2	2
chr1	89021499	89021511	CG	['4.0', '5.0', '6.0', '7.0', '8.0', '9.0', '10.0', '15.0']	CD4_CTL	ENSG00000117226	GBP3	3.81958e-11	-0.0998171	0.0150988	4	4	4		2	4	5	2	4	4	4	5	4	4	4	4	2	4	5	2	4	2	2	4	4	2	2	2
chr1	89021499	89021511	CG	['4.0', '5.0', '6.0', '7.0', '8.0', '9.0', '10.0']	CD8_Proliferating	ENSG00000117226	GBP3	1.6296e-07	-0.100809	0.0192484	4	4	4	4	2	4	5	2	4	4		5	4	4	4	4	2	4	5	2	4	2	2	4	4	2	2	2
chr1	45553420	45553430	A	['10.0', '11.0', '14.0', '26.0', '27.0']	cDC2	ENSG00000132763	MMACHC	3.33298e-05	-0.111199	0.0267987	1	2	1	1	2	1	1	2	1	2	2	2	1	1	1	1	2	1	1	2		2	2	1	1	2	2	1
chr1	33091549	33091559	T	['8.0', '9.0', '10.0']	NK	ENSG00000142920	AZIN2	8.01943e-15	-0.223081	0.0287206	5	3	4	2	2		2	2	3	3	2	2	2	1	1	1	2	1	1	1	1	4	2	2	2	2	1	2
chr1	33138611	33138626	AAC	['1.0', '2.0', '4.0', '5.0', '6.0', '7.0']	CD8_TEM	ENSG00000142920	AZIN2	9.52895e-07	0.433321	0.0884126	3	3	3	2	2	3	2	2		3	2	2	2	1	1	1	2	1	1	1	1	3	2	2	2	2	1	2
chr1	33091549	33091559	T	['8.0', '9.0', '10.0']	pDC	ENSG00000142920	AZIN2	1.19893e-06	-0.159775	0.0329038	5	3	4	2	2	4	2	2	3	3	2	2	2	1	1	1	2	1	1	1	1		2	2	2	2	1	2
chr1	113883481	113883494	A	['13.0', '14.0', '15.0']	CD14_Mono	ENSG00000118655	DCLRE1B	3.29195e-05	0.138713	0.0334066	1	1	1	1	2	1	1	2	1	1	2	1	1	1	1	1	2		2	2	2	2	1	1	1	2	2	1
chr1	33046411	33046429	T	['17.0', '18.0', '19.0', '21.0', '22.0', '23.0']	CD4_TCM	ENSG00000142920	AZIN2	1.55008e-05	0.0344977	0.00798289		3	5	2	2	5	2	2	3	4	2	2	2	1	1	1	2	1	1	1	1	5	2	2	2	2	1	2
chr1	33075515	33075538	T	['16.0', '17.0', '18.0', '22.0', '23.0', '24.0', '25.0', '26.0', '28.0', '29.0', '30.0', '32.0', '33.0', '34.0', '35.0', '36.0', '37.0', '38.0', '39.0', '40.0', '41.0', '42.0', '43.0']	CD4_TEM	ENSG00000142920	AZIN2	0.000772008	-0.0169007	0.00502601	5	3		2	2	4	2	2	3	3	2	2	2	1	1	1	2	1	1	1	1	4	2	2	2	2	1	2
chr1	32991221	32991236	A	['3.0', '5.0', '14.0', '15.0', '16.0', '17.0']	CD8_TCM	ENSG00000142920	AZIN2	0.000804816	0.101153	0.0301846	4	3	3	2	2	3	2	2	3		2	2	2	1	1	1	2	1	1	1	1	3	2	2	2	2	1	2
chr1	33182600	33182635	TG	['15.0', '16.0', '17.5', '18.0', '19.0', '20.0', '21.0', '23.0']	CD4_Naive	ENSG00000142920	AZIN2	0.00151467	0.047149	0.0148648	3		3	2	2	3	2	2	3	3	2	2	2	1	1	1	2	1	1	1	1	3	2	2	2	2	1	2
chr1	88999586	88999622	TTCC	['1.0', '3.0', '7.0', '8.0', '9.0', '10.0', '11.0', '12.0']	Treg	ENSG00000117226	GBP3	3.7528e-18	-0.250124	0.0287961	4	4	4	4	2	4	5	2	4	4	4	5		4	4	4	2	4	5	2	4	2	2	4	4	2	2	2
chr1	86562853	86562869	A	['13.0', '14.0', '15.0', '16.0', '17.0', '25.0', '27.0', '28.0', '30.0', '34.0']	Treg	ENSG00000236915	CLCA4-AS1	5.2795e-05	-0.050258	0.0124312	3	3	3	2	2	3	2	2	3	3	2	3		3	3	2	2	2	2	2	2	2	2	3	2	2	2	2
chr1	86595043	86595060	A	['15.0', '16.0', '17.0', '18.0']	CD8_Naive	ENSG00000236915	CLCA4-AS1	2.94247e-06	0.182397	0.0390171	5	5	3	2	2	5	2	2	5	5	2		3	3	4	2	2	2	2	2	2	2	2	3	2	2	2	2
chr1	86645910	86645924	AT	['6.0', '7.0', '8.0', '9.0', '11.0', '12.0', '13.0', '14.0', '15.0', '16.0', '17.0']	CD8_TCM	ENSG00000236915	CLCA4-AS1	1.22226e-06	-0.037728	0.00777577	4	4	3	2	2	4	2	2	4		2	5	3	3	5	2	2	2	2	2	2	2	2	5	2	2	2	2
chr1	121342950	121342960	ACTTT	['1.0', '2.0']	CD4_TEM	ENSG00000230806	SRGAP2-AS1	2.26668e-38	0.404786	0.0312509	4	4		4	2	4	4	3	4	4	2	4	4	4	4	4	2	4	4	2	4	2	2	4	4	2	2	2
chr1	121304049	121304061	A	['11.0', '12.0', '13.0']	CD8_TCM	ENSG00000230806	SRGAP2-AS1	5.75863e-32	0.367587	0.0312382	4	4	4	4	2	4	4	3	4		2	4	4	4	4	4	2	5	4	2	5	2	2	4	4	2	2	2
chr1	121342950	121342960	ACTTT	['1.0', '2.0']	MAIT	ENSG00000230806	SRGAP2-AS1	5.74544e-25	0.336005	0.0325599	4	4	4	4	2	4	4	3	4	4	2	4	4	4	4	4	2	4	4	2	4	2	2	4		2	2	2
chr1	121304049	121304061	A	['11.0', '12.0', '13.0']	B_naive	ENSG00000230806	SRGAP2-AS1	1.43991e-23	0.320354	0.0320174	4	4	4	4	2	4	4	3	4	4	2	4	4		4	4	2	5	4	2	5	2	2	4	4	2	2	2
chr1	121342950	121342960	ACTTT	['1.0', '2.0']	Treg	ENSG00000230806	SRGAP2-AS1	3.92866e-20	0.294846	0.0320834	4	4	4	4	2	4	4	3	4	4	2	4		4	4	4	2	4	4	2	4	2	2	4	4	2	2	2
chr1	121342950	121342960	ACTTT	['1.0', '2.0']	CD8_Naive	ENSG00000230806	SRGAP2-AS1	5.13199e-20	0.297553	0.0324797	4	4	4	4	2	4	4	3	4	4	2		4	4	4	4	2	4	4	2	4	2	2	4	4	2	2	2
chr1	121368404	121368420	A	['14.0', '15.0', '16.0', '17.0', '18.0']	B_memory	ENSG00000230806	SRGAP2-AS1	1.2458e-15	0.255353	0.0319197	4	4	4	4	2	4	4	3	4	4	2	4	4	4		4	2	5	4	2	5	2	2	4	4	2	2	2
chr1	121342950	121342960	ACTTT	['1.0', '2.0']	gdT	ENSG00000230806	SRGAP2-AS1	7.07283e-15	0.2536	0.0325831	4	4	4	4	2	4	4	3	4	4	2	4	4	4	4	4	2	4	4	2	4	2	2		4	2	2	2
chr1	121282721	121282731	T	['9.0', '10.0']	B_intermediate	ENSG00000230806	SRGAP2-AS1	1.58089e-09	0.195511	0.0323914	4	4	4	4	2	4	4	3	4	4	2	4	4	4	4		2	5	4	2	5	2	2	4	4	2	2	2
chr1	121327565	121327577	A	['12.0', '13.0', '14.0', '15.0', '23.0', '25.0', '28.0']	CD14_Mono	ENSG00000230806	SRGAP2-AS1	3.2281e-09	-0.0889644	0.0150289	4	5	4	5	2	4	5	3	4	5	2	4	4	5	5	5	2		5	2	4	2	2	4	4	2	2	2
chr1	121372879	121372905	AC	['1.0', '6.0', '9.0', '10.0', '11.0', '12.0', '13.0', '14.0', '15.0']	CD16_Mono	ENSG00000230806	SRGAP2-AS1	1.51402e-08	0.0517593	0.00914481	4	4	4	4	2	4	4	3	4	4	2	4	4	4	4	4	2	5		2	5	2	2	4	4	2	2	2
chr1	121448581	121448592	T	['11.0', '12.0']	cDC2	ENSG00000230806	SRGAP2-AS1	4.20761e-06	-0.156284	0.0339684	4	5	4	5	2	4	5	3	4	5	2	4	4	5	5	5	2	4	5	2		2	2	4	4	2	2	2
chr1	121462658	121462691	AC	['15.0', '16.5', '17.0', '18.0', '19.0', '20.0', '21.0', '22.0']	NK_Proliferating	ENSG00000230806	SRGAP2-AS1	1.12881e-05	-0.0998201	0.0227334	3	3	3	3	2	3	3		3	3	2	3	3	3	3	3	2	3	3	2	3	2	2	3	3	2	2	2
chr1	121342950	121342960	ACTTT	['1.0', '2.0']	NK	ENSG00000230806	SRGAP2-AS1	1.59285e-48	0.437236	0.0298686	4	4	4	4	2		4	3	4	4	2	4	4	4	4	4	2	4	4	2	4	2	2	4	4	2	2	2
chr1	121419324	121419327	T	['1.0', '3.0', '4.0', '5.0', '7.0', '8.0', '11.0', '15.0']	CD4_CTL	ENSG00000230806	SRGAP2-AS1	2.09842e-05	0.0453198	0.0106531	4	4	4		2	4	4	3	4	4	2	4	4	4	4	4	2	5	4	2	5	2	2	4	4	2	2	2
chr1	157658388	157658398	A	['9.0', '10.0', '11.0']	B_naive	ENSG00000160856	FCRL3	1.35948e-190	-0.724791	0.0246131	1	1	3	4	3	3	3	3	3	4	2	1	3		4	4	2	1	1	1	1	1	2	3	3	1	1	2
chr1	157712515	157712531	T	['14.0', '15.0', '16.0', '17.0']	CD8_TEM	ENSG00000160856	FCRL3	7.17366e-144	-0.554155	0.0216979	1	1	3	3	5	4	4	4		3	2	1	3	3	3	3	2	1	1	1	1	1	2	3	3	1	1	2
chr1	157772028	157772047	AT	['9.5', '10.0', '11.0', '12.0', '13.0', '16.0']	Treg	ENSG00000160856	FCRL3	7.25093e-54	0.275444	0.0178251	1	1	3	3	3	3	3	3	3	3	2	1		3	3	3	2	1	1	1	1	1	2	3	3	1	1	2
chr1	157712515	157712531	T	['14.0', '15.0', '16.0', '17.0']	NK	ENSG00000160856	FCRL3	6.04218e-50	-0.362564	0.0243995	1	1	3	3	5		4	4	4	3	2	1	3	3	3	3	2	1	1	1	1	1	2	3	3	1	1	2
chr1	157712515	157712531	T	['14.0', '15.0', '16.0', '17.0']	NK_CD56bright	ENSG00000160856	FCRL3	1.04267e-48	-0.461656	0.031475	1	1	3	3	5	4		4	4	3	2	1	3	3	3	3	2	1	1	1	1	1	2	3	3	1	1	2
chr1	157693726	157693742	TC	['4.0', '6.0', '8.0', '10.0']	CD4_TEM	ENSG00000160856	FCRL3	4.32652e-46	-0.235968	0.0165563	1	1		3	3	3	3	3	3	3	2	1	3	3	3	3	2	1	1	1	1	1	2	4	4	1	1	2
chr1	157686263	157686274	A	['10.0', '11.0', '12.0']	B_memory	ENSG00000160856	FCRL3	2.95158e-35	-0.375649	0.0303181	1	1	3	4	3	3	3	3	3	4	2	1	3	4		4	2	1	1	1	1	1	2	3	3	1	1	2
chr1	157658388	157658398	A	['9.0', '10.0', '11.0']	B_intermediate	ENSG00000160856	FCRL3	5.77522e-34	-0.318935	0.026251	1	1	3	4	3	3	3	3	3	4	2	1	3	4	4		2	1	1	1	1	1	2	3	3	1	1	2
chr1	157658388	157658398	A	['9.0', '10.0', '11.0']	CD4_CTL	ENSG00000160856	FCRL3	6.77005e-28	-0.360596	0.0329362	1	1	3		3	3	3	3	3	4	2	1	3	4	4	4	2	1	1	1	1	1	2	3	3	1	1	2
chr1	157693726	157693742	TC	['4.0', '6.0', '8.0', '10.0']	gdT	ENSG00000160856	FCRL3	5.63289e-25	-0.161782	0.0156743	1	1	4	3	3	3	3	3	3	3	2	1	3	3	3	3	2	1	1	1	1	1	2		4	1	1	2
chr1	157658388	157658398	A	['9.0', '10.0', '11.0']	CD8_TCM	ENSG00000160856	FCRL3	4.32246e-24	-0.319356	0.0315443	1	1	3	4	3	3	3	3	3		2	1	3	4	4	4	2	1	1	1	1	1	2	3	3	1	1	2
chr1	157693726	157693742	TC	['4.0', '6.0', '8.0', '10.0']	MAIT	ENSG00000160856	FCRL3	2.15066e-20	-0.16147	0.0174476	1	1	4	3	3	3	3	3	3	3	2	1	3	3	3	3	2	1	1	1	1	1	2	4		1	1	2
chr1	157712515	157712531	T	['14.0', '15.0', '16.0', '17.0']	NK_Proliferating	ENSG00000160856	FCRL3	1.28632e-06	-0.162538	0.0335693	1	1	3	3	5	4	4		4	3	2	1	3	3	3	3	2	1	1	1	1	1	2	3	3	1	1	2
chr1	121304049	121304061	A	['11.0', '12.0', '13.0']	NK_CD56bright	ENSG00000230806	SRGAP2-AS1	2.25478e-05	0.142535	0.0336322	4	4	4	4	2	4		3	4	4	2	4	4	4	4	4	2	5	4	2	5	2	2	4	4	2	2	2
chr1	121342950	121342960	ACTTT	['1.0', '2.0']	CD8_TEM	ENSG00000230806	SRGAP2-AS1	5.73597e-72	0.529352	0.0295067	4	4	4	4	2	4	4	3		4	2	4	4	4	4	4	2	4	4	2	4	2	2	4	4	2	2	2
chr1	121304049	121304061	A	['11.0', '12.0', '13.0']	CD4_Naive	ENSG00000230806	SRGAP2-AS1	1.43621e-103	0.618506	0.0286208	4		4	4	2	4	4	3	4	4	2	4	4	4	4	4	2	5	4	2	5	2	2	4	4	2	2	2
chr1	121342950	121342960	ACTTT	['1.0', '2.0']	CD4_TCM	ENSG00000230806	SRGAP2-AS1	1.20074e-190	0.758494	0.0257539		4	4	4	2	4	4	3	4	4	2	4	4	4	4	4	2	4	4	2	4	2	2	4	4	2	2	2
chr1	86653159	86653174	A	['12.0', '13.0', '14.0', '15.0', '16.0', '17.0']	CD4_TEM	ENSG00000236915	CLCA4-AS1	1.96248e-07	0.18145	0.0348751	3	3		2	2	3	2	2	3	3	2	3	3	4	3	2	2	2	2	2	2	2	2	3	2	2	2	2
chr1	86645910	86645924	AT	['6.0', '7.0', '8.0', '9.0', '11.0', '12.0', '13.0', '14.0', '15.0', '16.0', '17.0']	CD8_TEM	ENSG00000236915	CLCA4-AS1	1.24159e-07	-0.0408286	0.00772206	4	4	3	2	2	4	2	2		4	2	5	3	3	5	2	2	2	2	2	2	2	2	5	2	2	2	2
chr1	86692255	86692268	TC	['7.0', '8.0', '9.0', '10.0']	B_naive	ENSG00000236915	CLCA4-AS1	1.05315e-07	-0.0946366	0.0177979	3	3	4	2	2	3	2	2	3	3	2	3	3		3	2	2	2	2	2	2	2	2	3	2	2	2	2
chr1	86595043	86595060	A	['15.0', '16.0', '17.0', '18.0']	B_memory	ENSG00000236915	CLCA4-AS1	1.79893e-08	0.223528	0.0397008	5	5	3	2	2	5	2	2	5	5	2	4	3	3		2	2	2	2	2	2	2	2	3	2	2	2	2
chr1	86645909	86645925	AT	['7.0', '8.0', '9.0', '10.0', '12.0', '13.0', '14.0', '15.0', '16.0', '17.0', '18.0']	CD4_Naive	ENSG00000236915	CLCA4-AS1	4.48479e-12	-0.0533419	0.00770725	4		3	2	2	4	2	2	4	4	2	5	3	3	5	2	2	2	2	2	2	2	2	5	2	2	2	2
chr1	86645909	86645925	AT	['7.0', '8.0', '9.0', '10.0', '12.0', '13.0', '14.0', '15.0', '16.0', '17.0', '18.0']	NK	ENSG00000236915	CLCA4-AS1	6.13485e-16	-0.0609136	0.00753265	4	4	3	2	2		2	2	4	4	2	5	3	3	5	2	2	2	2	2	2	2	2	5	2	2	2	2
chr1	86645909	86645925	AT	['7.0', '8.0', '9.0', '10.0', '12.0', '13.0', '14.0', '15.0', '16.0', '17.0', '18.0']	CD4_TCM	ENSG00000236915	CLCA4-AS1	3.80301e-27	-0.0811221	0.00751769		4	3	2	2	4	2	2	4	4	2	5	3	3	5	2	2	2	2	2	2	2	2	5	2	2	2	2
chr1	108598334	108598358	A	['12.0', '15.0', '16.0', '21.0', '22.0', '23.0', '24.0', '25.0', '27.0', '30.0']	CD8_TCM	ENSG00000134186	PRPF38B	0.00128755	0.0309233	0.00960726	4	2	2	2	2	3	2	2	2		2	2	2	2	2	2	2	2	2	2	2	2	2	2	2	2	2	2
chr1	108621830	108621841	T	['11.0', '12.0']	NK	ENSG00000134186	PRPF38B	3.21033e-05	-0.132826	0.0319447	3	2	2	2	2		2	2	2	3	2	2	2	2	2	2	2	2	2	2	2	2	2	2	2	2	2	2
chr1	151313053	151313084	AAGG	['6.0', '7.75', '8.0', '9.0', '10.0', '11.0']	CD4_TCM	ENSG00000143390	RFX5	3.19948e-05	0.411699	0.098995		2	2	2	2	2	2	2	2	2	2	2	2	2	2	2	2	2	2	2	2	2	2	2	2	2	2	2
chr1	28552384	28552392	AT	['3.0', '4.0', '5.0']	CD8_TEM	ENSG00000180098	TRNAU1AP	0.000800698	0.287269	0.0856867	2	2	2	2	2	2	2	2		2	2	3	2	2	2	2	2	2	2	2	2	2	2	2	2	2	2	2
chr1	28573036	28573052	T	['15.0', '16.0', '17.0', '18.0', '19.0', '30.0', '35.0']	CD8_Naive	ENSG00000180098	TRNAU1AP	3.19494e-05	0.110791	0.0266382	2	2	2	2	2	2	2	2	3	2	2		2	2	2	2	2	2	2	2	2	2	2	2	2	2	2	2
chr1	217727247	217727288	AAT	['10.0', '11.0', '12.0', '13.67', '14.0', '15.0', '16.0', '17.0', '18.0', '19.0']	CD4_Naive	ENSG00000092978	GPATCH2	0.00115237	0.0442686	0.0136194	3		2	2	2	3	2	2	3	2	2	2	3	3	2	2	2	2	2	2	2	2	2	2	2	2	2	2
chr1	25386842	25386878	AC	['12.0', '14.0', '15.0', '16.0', '17.0', '18.0', '19.0', '20.0', '21.0', '22.0']	CD4_TCM	ENSG00000117616	RSRP1	9.82564e-191	0.23524	0.00798551		4	4	4	2	4	2	2	4	4	2	4	4	4	4	4	2	4	4	2	2	2	2	4	4	2	2	2
chr1	25386842	25386878	AC	['12.0', '14.0', '15.0', '16.0', '17.0', '18.0', '19.0', '20.0', '21.0', '22.0']	CD8_TEM	ENSG00000117616	RSRP1	5.24631e-173	0.198078	0.00706404	4	4	4	4	2	4	2	2		4	2	4	4	4	4	4	2	4	4	2	2	2	2	4	4	2	2	2
chr1	25386842	25386878	AC	['12.0', '14.0', '15.0', '16.0', '17.0', '18.0', '19.0', '20.0', '21.0', '22.0']	NK	ENSG00000117616	RSRP1	2.72868e-113	0.153963	0.00680636	4	4	4	4	2		2	2	4	4	2	4	4	4	4	4	2	4	4	2	2	2	2	4	4	2	2	2
chr1	25386842	25386878	AC	['12.0', '14.0', '15.0', '16.0', '17.0', '18.0', '19.0', '20.0', '21.0', '22.0']	CD4_TEM	ENSG00000117616	RSRP1	6.45503e-79	0.169304	0.00900153	4	4		4	2	4	2	2	4	4	2	4	4	4	4	4	2	4	4	2	2	2	2	4	4	2	2	2
chr1	25386842	25386878	AC	['12.0', '14.0', '15.0', '16.0', '17.0', '18.0', '19.0', '20.0', '21.0', '22.0']	CD4_Naive	ENSG00000117616	RSRP1	1.73481e-67	0.161297	0.00929269	4		4	4	2	4	2	2	4	4	2	4	4	4	4	4	2	4	4	2	2	2	2	4	4	2	2	2
chr1	25386842	25386878	AC	['12.0', '14.0', '15.0', '16.0', '17.0', '18.0', '19.0', '20.0', '21.0', '22.0']	CD8_TCM	ENSG00000117616	RSRP1	5.16989e-48	0.13328	0.00915488	4	4	4	4	2	4	2	2	4		2	4	4	4	4	4	2	4	4	2	2	2	2	4	4	2	2	2
chr1	25386842	25386878	AC	['12.0', '14.0', '15.0', '16.0', '17.0', '18.0', '19.0', '20.0', '21.0', '22.0']	MAIT	ENSG00000117616	RSRP1	1.46605e-42	0.129231	0.00945135	4	4	4	4	2	4	2	2	4	4	2	4	4	4	4	4	2	4	4	2	2	2	2	4		2	2	2
chr1	25386842	25386878	AC	['12.0', '14.0', '15.0', '16.0', '17.0', '18.0', '19.0', '20.0', '21.0', '22.0']	gdT	ENSG00000117616	RSRP1	3.63135e-31	0.112846	0.00971906	4	4	4	4	2	4	2	2	4	4	2	4	4	4	4	4	2	4	4	2	2	2	2		4	2	2	2
chr1	25386842	25386879	AC	['13.0', '15.0', '16.0', '17.0', '18.5', '19.0', '20.0', '21.0', '22.0', '23.0', '27.0', '28.0', '31.0']	Treg	ENSG00000117616	RSRP1	2.13417e-30	0.108386	0.00945907	4	4	4	4	2	4	2	2	4	4	2	4		4	4	4	2	4	4	2	2	2	2	4	4	2	2	2
chr1	25386842	25386879	AC	['13.0', '15.0', '16.0', '17.0', '18.5', '19.0', '20.0', '21.0', '22.0', '23.0', '27.0', '28.0', '31.0']	B_naive	ENSG00000117616	RSRP1	1.61711e-28	0.103968	0.0093857	4	4	4	4	2	4	2	2	4	4	2	4	4		4	4	2	4	4	2	2	2	2	4	4	2	2	2
chr1	25386842	25386878	AC	['12.0', '14.0', '15.0', '16.0', '17.0', '18.0', '19.0', '20.0', '21.0', '22.0']	CD8_Naive	ENSG00000117616	RSRP1	1.26505e-25	0.102701	0.00981476	4	4	4	4	2	4	2	2	4	4	2		4	4	4	4	2	4	4	2	2	2	2	4	4	2	2	2
chr1	25386842	25386878	AC	['12.0', '14.0', '15.0', '16.0', '17.0', '18.0', '19.0', '20.0', '21.0', '22.0']	CD14_Mono	ENSG00000117616	RSRP1	1.16417e-23	0.0786565	0.00784476	4	4	4	4	2	4	2	2	4	4	2	4	4	4	4	4	2		4	2	2	2	2	4	4	2	2	2
chr1	25386842	25386878	AC	['12.0', '14.0', '15.0', '16.0', '17.0', '18.0', '19.0', '20.0', '21.0', '22.0']	CD16_Mono	ENSG00000117616	RSRP1	2.7442e-17	0.0827402	0.00978367	4	4	4	4	2	4	2	2	4	4	2	4	4	4	4	4	2	4		2	2	2	2	4	4	2	2	2
chr1	25386842	25386879	AC	['13.0', '15.0', '16.0', '17.0', '18.5', '19.0', '20.0', '21.0', '22.0', '23.0', '27.0', '28.0', '31.0']	CD4_CTL	ENSG00000117616	RSRP1	3.08622e-17	0.0855636	0.010134	4	4	4		2	4	2	2	4	4	2	4	4	4	4	4	2	4	4	2	2	2	2	4	4	2	2	2
chr1	25386842	25386878	AC	['12.0', '14.0', '15.0', '16.0', '17.0', '18.0', '19.0', '20.0', '21.0', '22.0']	B_memory	ENSG00000117616	RSRP1	3.43268e-10	0.0623468	0.00993123	4	4	4	4	2	4	2	2	4	4	2	4	4	4		4	2	4	4	2	2	2	2	4	4	2	2	2
chr1	25386842	25386879	AC	['13.0', '15.0', '16.0', '17.0', '18.5', '19.0', '20.0', '21.0', '22.0', '23.0', '27.0', '28.0', '31.0']	B_intermediate	ENSG00000117616	RSRP1	1.10711e-06	0.0463562	0.00951565	4	4	4	4	2	4	2	2	4	4	2	4	4	4	4		2	4	4	2	2	2	2	4	4	2	2	2
chr1	241327146	241327166	AAAG	['3.0', '4.0', '5.0', '6.0', '7.0', '8.0', '9.0', '10.0', '11.0', '12.0', '13.0', '14.0', '15.0', '16.0', '17.0', '19.0', '22.0', '23.0', '25.0']	B_naive	ENSG00000182901	RGS7	4.83868e-27	-0.0582968	0.00541355	1	1	1	1	1	1	1	1	1	1	1	1	1		4	4	1	1	1	2	1	2	1	1	1	2	2	1
chr1	157756679	157756695	A	['14.0', '15.0', '16.0', '17.0', '18.0']	CD4_Proliferating	ENSG00000160856	FCRL3	4.31873e-05	0.157384	0.0384827	1	1	3	3		5	5	5	5	3	2	1	3	3	3	3	2	1	1	1	1	1	2	3	3	1	1	2
chr1	241327146	241327166	AAAG	['3.0', '4.0', '5.0', '6.0', '7.0', '8.0', '9.0', '10.0', '11.0', '12.0', '13.0', '14.0', '15.0', '16.0', '17.0', '19.0', '22.0', '23.0', '25.0']	B_intermediate	ENSG00000182901	RGS7	1.00204e-17	-0.0503701	0.00587495	1	1	1	1	1	1	1	1	1	1	1	1	1	4	4		1	1	1	2	1	2	1	1	1	2	2	1
chr1	161617409	161617421	AGGGAG	['1.0', '2.0']	CD16_Mono	ENSG00000162747	FCGR3B	5.32177e-27	-0.462442	0.0429782	1	1	1	1	1	1	1	1	1	1	1	1	1	1	1	1	1	1		1	1	1	1	1	1	1	1	1
chr1	100285177	100285207	TTTTG	['3.0', '5.0', '6.0', '7.0']	CD14_Mono	ENSG00000137996	RTCA	5.68341e-07	0.197166	0.0394199	4	4	4	4	2	4	2	2	4	4	2	4	4	4	4	4	2		4	2	2	2	2	4	4	2	2	2
chr1	145903002	145903067	AC	['15.0', '17.0', '20.0', '21.0', '22.0', '23.0', '24.0', '25.0', '26.0', '27.0', '28.0', '29.0', '30.0', '31.0', '32.5', '33.0', '34.0', '35.0', '36.0', '37.0', '40.0', '44.0', '45.0']	Treg	ENSG00000234222	LIX1L-AS1	3.56859e-05	-0.0172293	0.00416794	2	2	2	2	2	2	2	2	2	2	2	2		2	2	2	2	2	2	2	2	2	2	2	2	2	2	2
chr1	9686365	9686381	T	['15.0', '16.0', '17.0', '19.0', '20.0', '21.0', '25.0', '28.0']	CD4_Naive	ENSG00000231789	PIK3CD-AS2	6.84756e-15	0.111566	0.0143268	4		2	2	2	4	2	2	4	2	2	2	2	3	2	2	2	4	3	2	2	2	2	2	2	2	2	2
chr1	9686365	9686381	T	['15.0', '16.0', '17.0', '19.0', '20.0', '21.0', '25.0', '28.0']	CD4_TCM	ENSG00000231789	PIK3CD-AS2	3.30341e-10	0.0812843	0.0129355		4	2	2	2	4	2	2	4	2	2	2	2	3	2	2	2	4	3	2	2	2	2	2	2	2	2	2
chr1	9632861	9632879	T	['15.0', '16.0', '17.0', '18.0', '19.0', '20.0', '25.0', '32.0', '34.0', '36.0']	B_naive	ENSG00000231789	PIK3CD-AS2	1.04005e-05	0.0541812	0.0122897	3	3	2	2	2	3	2	2	3	2	2	2	2		2	2	2	3	4	2	2	2	2	2	2	2	2	2
chr1	9686365	9686381	T	['15.0', '16.0', '17.0', '19.0', '20.0', '21.0', '25.0', '28.0']	CD8_TEM	ENSG00000231789	PIK3CD-AS2	1.07349e-05	0.0648382	0.0147299	4	4	2	2	2	4	2	2		2	2	2	2	3	2	2	2	4	3	2	2	2	2	2	2	2	2	2
chr1	9686365	9686381	T	['15.0', '16.0', '17.0', '19.0', '20.0', '21.0', '25.0', '28.0']	NK	ENSG00000231789	PIK3CD-AS2	2.76713e-05	0.05987	0.0142825	4	4	2	2	2		2	2	4	2	2	2	2	3	2	2	2	4	3	2	2	2	2	2	2	2	2	2
chr1	9632861	9632879	T	['15.0', '16.0', '17.0', '18.0', '19.0', '20.0', '25.0', '32.0', '34.0', '36.0']	CD16_Mono	ENSG00000231789	PIK3CD-AS2	9.91259e-05	0.057385	0.0147416	3	3	2	2	2	3	2	2	3	2	2	2	2	4	2	2	2	3		2	2	2	2	2	2	2	2	2
chr1	9686365	9686381	T	['15.0', '16.0', '17.0', '19.0', '20.0', '21.0', '25.0', '28.0']	CD14_Mono	ENSG00000231789	PIK3CD-AS2	0.000236208	0.05809	0.0157992	4	4	2	2	2	4	2	2	4	2	2	2	2	3	2	2	2		3	2	2	2	2	2	2	2	2	2
chr1	63445288	63445296	AAAC	['1.0', '2.0', '3.0']	CD4_TCM	ENSG00000088035	ALG6	6.8742e-15	0.204778	0.0262981		3	2	2	2	4	2	2	4	2	2	2	2	4	2	2	2	3	2	2	2	2	2	2	2	2	2	2
chr1	21440112	21440136	AGGCGC	['2.0', '3.0', '4.0', '5.0']	NK	ENSG00000142794	NBPF3	5.33203e-198	0.75695	0.0252146	4	3	4	4	2		4	4	4	4	2	4	4	4	4	4	4	4	4	2	4	2	2	4	3	2	4	2
chr1	21440112	21440136	AGGCGC	['2.0', '3.0', '4.0', '5.0']	CD4_TCM	ENSG00000142794	NBPF3	5.17276e-136	0.659858	0.0265835		3	4	4	2	4	4	4	4	4	2	4	4	4	4	4	4	4	4	2	4	2	2	4	3	2	4	2
chr1	21440112	21440136	AGGCGC	['2.0', '3.0', '4.0', '5.0']	CD8_TEM	ENSG00000142794	NBPF3	5.65657e-99	0.593351	0.0280995	4	3	4	4	2	4	4	4		4	2	4	4	4	4	4	4	4	4	2	4	2	2	4	3	2	4	2
chr1	100269363	100269381	T	['16.0', '17.0', '18.0', '19.0', '20.0']	CD4_CTL	ENSG00000137996	RTCA	1.24887e-07	0.165069	0.0312264	5	5	4		2	4	2	2	5	5	2	5	4	4	4	5	2	4	4	2	2	2	2	5	5	2	2	2
chr1	21440112	21440136	AGGCGC	['2.0', '3.0', '4.0', '5.0']	B_naive	ENSG00000142794	NBPF3	1.15233e-75	0.542646	0.0294803	4	3	4	4	2	4	4	4	4	4	2	4	4		4	4	4	4	4	2	4	2	2	4	3	2	4	2
chr1	21440112	21440136	AGGCGC	['2.0', '3.0', '4.0', '5.0']	NK_CD56bright	ENSG00000142794	NBPF3	9.68615e-45	0.438374	0.0312371	4	3	4	4	2	4		4	4	4	2	4	4	4	4	4	4	4	4	2	4	2	2	4	3	2	4	2
chr1	21440112	21440136	AGGCGC	['2.0', '3.0', '4.0', '5.0']	Treg	ENSG00000142794	NBPF3	1.20724e-34	0.382705	0.0311731	4	3	4	4	2	4	4	4	4	4	2	4		4	4	4	4	4	4	2	4	2	2	4	3	2	4	2
chr1	21476100	21476108	T	['8.0', '9.0']	CD4_Naive	ENSG00000142794	NBPF3	9.63397e-33	-0.387198	0.0324908	3		3	3	2	3	3	3	3	3	2	3	3	3	3	3	3	3	4	2	3	2	2	3	4	2	3	2
chr1	21440112	21440136	AGGCGC	['2.0', '3.0', '4.0', '5.0']	CD4_TEM	ENSG00000142794	NBPF3	4.31504e-25	0.32399	0.0313123	4	3		4	2	4	4	4	4	4	2	4	4	4	4	4	4	4	4	2	4	2	2	4	3	2	4	2
chr1	21440112	21440136	AGGCGC	['2.0', '3.0', '4.0', '5.0']	B_memory	ENSG00000142794	NBPF3	4.31373e-24	0.320669	0.0316734	4	3	4	4	2	4	4	4	4	4	2	4	4	4		4	4	4	4	2	4	2	2	4	3	2	4	2
chr1	21440112	21440136	AGGCGC	['2.0', '3.0', '4.0', '5.0']	B_intermediate	ENSG00000142794	NBPF3	1.62551e-19	0.282826	0.0313	4	3	4	4	2	4	4	4	4	4	2	4	4	4	4		4	4	4	2	4	2	2	4	3	2	4	2
chr1	21440112	21440136	AGGCGC	['2.0', '3.0', '4.0', '5.0']	CD8_TCM	ENSG00000142794	NBPF3	3.15575e-17	0.266694	0.0315963	4	3	4	4	2	4	4	4	4		2	4	4	4	4	4	4	4	4	2	4	2	2	4	3	2	4	2
chr1	21440112	21440136	AGGCGC	['2.0', '3.0', '4.0', '5.0']	NK_Proliferating	ENSG00000142794	NBPF3	3.61076e-16	0.267944	0.0328728	4	3	4	4	2	4	4		4	4	2	4	4	4	4	4	4	4	4	2	4	2	2	4	3	2	4	2
chr1	21440112	21440136	AGGCGC	['2.0', '3.0', '4.0', '5.0']	CD4_CTL	ENSG00000142794	NBPF3	8.52875e-16	0.267303	0.0332203	4	3	4		2	4	4	4	4	4	2	4	4	4	4	4	4	4	4	2	4	2	2	4	3	2	4	2
chr1	21440112	21440136	AGGCGC	['2.0', '3.0', '4.0', '5.0']	HSPC	ENSG00000142794	NBPF3	2.72472e-12	0.260027	0.0371932	4	3	4	4	2	4	4	4	4	4	2	4	4	4	4	4	4	4	4	2	4	2	2	4	3	2		2
chr1	21440112	21440136	AGGCGC	['2.0', '3.0', '4.0', '5.0']	Plasmablast	ENSG00000142794	NBPF3	3.21321e-12	0.247503	0.0355197	4	3	4	4	2	4	4	4	4	4	2	4	4	4	4	4		4	4	2	4	2	2	4	3	2	4	2
chr1	21440112	21440136	AGGCGC	['2.0', '3.0', '4.0', '5.0']	gdT	ENSG00000142794	NBPF3	1.86255e-11	0.215635	0.0321056	4	3	4	4	2	4	4	4	4	4	2	4	4	4	4	4	4	4	4	2	4	2	2		3	2	4	2
chr1	21440112	21440136	AGGCGC	['2.0', '3.0', '4.0', '5.0']	CD8_Naive	ENSG00000142794	NBPF3	1.21027e-10	0.205145	0.0318645	4	3	4	4	2	4	4	4	4	4	2		4	4	4	4	4	4	4	2	4	2	2	4	3	2	4	2
chr1	21440112	21440136	AGGCGC	['2.0', '3.0', '4.0', '5.0']	CD14_Mono	ENSG00000142794	NBPF3	8.64409e-47	0.43103	0.0300067	4	3	4	4	2	4	4	4	4	4	2	4	4	4	4	4	4		4	2	4	2	2	4	3	2	4	2
chr1	21464694	21464706	A	['10.0', '11.0', '12.0', '13.0']	MAIT	ENSG00000142794	NBPF3	2.58112e-07	0.0928772	0.0180284	3	4	3	3	2	3	3	3	3	3	2	3	3	3	3	3	3	3	5	2	3	2	2	3		2	3	2
chr1	100285177	100285207	TTTTG	['3.0', '5.0', '6.0']	CD16_Mono	ENSG00000137996	RTCA	8.69645e-09	0.255171	0.0443438	4	4	4	4	2	4	2	2	4	4	2	4	4	4	4	4	2	4		2	2	2	2	4	4	2	2	2
chr1	100285177	100285207	TTTTG	['3.0', '5.0', '6.0', '7.0']	B_memory	ENSG00000137996	RTCA	1.13705e-09	0.265337	0.0435774	4	4	4	4	2	4	2	2	4	4	2	4	4	4		4	2	4	4	2	2	2	2	4	4	2	2	2
chr1	40036191	40036204	A	['12.0', '13.0', '14.0']	CD8_TCM	ENSG00000131236	CAP1	0.000621087	0.136963	0.0400215	4	3	4	2	2	4	3	2	4		2	4	4	2	2	2	2	2	2	2	2	2	2	2	2	2	2	2
chr1	40009459	40009464	A	['5.0', '10.0', '11.0', '22.0']	CD4_TEM	ENSG00000131236	CAP1	0.000982192	-0.0214565	0.00651069	4	3		2	2	5	3	2	4	4	2	5	5	2	2	2	2	2	2	2	2	2	2	2	2	2	2	2
chr1	89578741	89578750	T	['8.0', '9.0']	CD14_Mono	ENSG00000197147	LRRC8B	6.77837e-201	-0.773474	0.0255767	3	4	3	3	2	3	2	2	3	3	2	2	3	3	3	3	2		4	2	4	3	2	2	2	2	2	2
chr1	89578741	89578750	T	['8.0', '9.0']	CD16_Mono	ENSG00000197147	LRRC8B	3.10906e-79	-0.552274	0.029303	3	4	3	3	2	3	2	2	3	3	2	2	3	3	3	3	2	4		2	4	3	2	2	2	2	2	2
chr1	89578741	89578750	T	['8.0', '9.0']	cDC2	ENSG00000197147	LRRC8B	5.88097e-25	-0.319486	0.0309659	3	4	3	3	2	3	2	2	3	3	2	2	3	3	3	3	2	4	4	2		3	2	2	2	2	2	2
chr1	89524698	89524719	TCC	['3.0', '5.0', '6.0', '7.0']	NK	ENSG00000197147	LRRC8B	2.26898e-20	-0.154732	0.0167299	4	3	5	3	2		2	2	4	5	2	2	4	3	3	3	2	3	3	2	3	3	2	2	2	2	2	2
chr1	89529863	89529873	T	['8.0', '9.0', '10.0', '11.0']	CD4_TCM	ENSG00000197147	LRRC8B	7.1753e-20	-0.467828	0.0512689		3	5	3	2	4	2	2	4	5	2	2	4	3	3	3	2	3	3	2	3	3	2	2	2	2	2	2
chr1	89582211	89582221	A	['9.0', '10.0', '11.0', '12.0', '20.0']	B_naive	ENSG00000197147	LRRC8B	1.15799e-19	-0.248214	0.0273575	3	3	3	4	2	3	2	2	3	3	2	2	3		5	5	2	3	3	2	3	3	2	2	2	2	2	2
chr1	89524698	89524719	TCC	['3.0', '5.0', '6.0', '7.0']	CD8_TEM	ENSG00000197147	LRRC8B	2.1878e-17	-0.127433	0.0150215	4	3	5	3	2	4	2	2		5	2	2	4	3	3	3	2	3	3	2	3	3	2	2	2	2	2	2
chr1	89463213	89463227	A	['12.0', '13.0', '14.0']	B_intermediate	ENSG00000197147	LRRC8B	2.18314e-14	0.211881	0.0277355	3	3	3	3	2	3	2	2	3	3	2	2	3	5	4		2	3	3	2	3	3	2	2	2	2	2	2
chr1	89560389	89560400	T	['10.0', '11.0', '12.0']	CD4_Naive	ENSG00000197147	LRRC8B	7.91043e-09	-0.118968	0.0206172	3		3	3	2	3	2	2	3	3	2	2	3	3	3	3	2	4	4	2	4	3	2	2	2	2	2	2
chr1	89519150	89519164	T	['13.0', '14.0', '15.0', '17.0', '31.0', '32.0']	CD4_TEM	ENSG00000197147	LRRC8B	2.14944e-08	0.1222	0.0218232	5	3		3	2	5	2	2	5	4	2	2	5	3	3	3	2	3	3	2	3	3	2	2	2	2	2	2
chr1	89463213	89463227	A	['12.0', '13.0', '14.0']	B_memory	ENSG00000197147	LRRC8B	1.8526e-07	0.143601	0.0275439	3	3	3	3	2	3	2	2	3	3	2	2	3	5		4	2	3	3	2	3	3	2	2	2	2	2	2
chr1	100257568	100257580	T	['11.0', '12.0', '13.0', '24.0']	B_naive	ENSG00000137996	RTCA	2.80639e-09	0.227876	0.0383466	5	5	4	4	2	4	2	2	5	5	2	5	4		4	5	2	4	4	2	2	2	2	5	5	2	2	2
chr1	89524698	89524719	TCC	['3.0', '5.0', '6.0', '7.0']	Treg	ENSG00000197147	LRRC8B	2.97359e-06	-0.0866457	0.0185432	4	3	5	3	2	4	2	2	4	5	2	2		3	3	3	2	3	3	2	3	3	2	2	2	2	2	2
chr1	89519150	89519164	T	['13.0', '14.0', '15.0', '17.0', '31.0', '32.0']	CD8_TCM	ENSG00000197147	LRRC8B	1.11036e-05	0.0909531	0.0206971	5	3	4	3	2	5	2	2	5		2	2	5	3	3	3	2	3	3	2	3	3	2	2	2	2	2	2
chr1	89559603	89559615	A	['9.0', '10.0', '11.0', '12.0', '13.0', '14.0', '15.0', '16.0', '17.0']	CD4_CTL	ENSG00000197147	LRRC8B	4.40732e-05	-0.0444448	0.01088	3	3	3		2	3	2	2	3	3	2	2	3	4	3	3	2	3	3	2	3	3	2	2	2	2	2	2
chr1	100250900	100250920	TTTG	['5.0', '6.0']	CD4_TCM	ENSG00000137996	RTCA	1.53929e-200	-1.04832	0.0346963		4	4	5	2	4	2	2	4	4	2	4	4	5	4	4	2	4	4	2	2	2	2	4	4	2	2	2
chr1	100250900	100250920	TTTG	['5.0', '6.0']	CD4_Naive	ENSG00000137996	RTCA	8.66052e-131	-0.911027	0.0374392	4		4	5	2	4	2	2	4	4	2	4	4	5	4	4	2	4	4	2	2	2	2	4	4	2	2	2
chr1	100250900	100250920	TTTG	['5.0', '6.0']	CD8_TEM	ENSG00000137996	RTCA	1.00291e-65	-0.62706	0.0366213	4	4	4	5	2	4	2	2		4	2	4	4	5	4	4	2	4	4	2	2	2	2	4	4	2	2	2
chr1	100285177	100285207	TTTTG	['3.0', '5.0', '6.0', '7.0']	CD4_TEM	ENSG00000137996	RTCA	1.0133e-38	0.551034	0.0423403	4	4		4	2	4	2	2	4	4	2	4	4	4	4	4	2	4	4	2	2	2	2	4	4	2	2	2
chr1	100250900	100250920	TTTG	['5.0', '6.0']	CD8_TCM	ENSG00000137996	RTCA	4.55943e-36	-0.532141	0.0424384	4	4	4	5	2	4	2	2	4		2	4	4	5	4	4	2	4	4	2	2	2	2	4	4	2	2	2
chr1	100285177	100285207	TTTTG	['3.0', '5.0', '6.0', '7.0']	NK	ENSG00000137996	RTCA	1.78793e-33	0.388549	0.0322268	4	4	4	4	2		2	2	4	4	2	4	4	4	4	4	2	4	4	2	2	2	2	4	4	2	2	2
chr1	100285177	100285207	TTTTG	['3.0', '5.0', '6.0', '7.0']	Treg	ENSG00000137996	RTCA	8.44016e-29	0.474408	0.0426038	4	4	4	4	2	4	2	2	4	4	2	4		4	4	4	2	4	4	2	2	2	2	4	4	2	2	2
chr1	100261827	100261838	T	['10.0', '11.0', '12.0']	CD8_Naive	ENSG00000137996	RTCA	7.92437e-16	-0.335958	0.0417061	4	4	4	5	2	4	2	2	4	4	2		4	5	4	4	2	4	4	2	2	2	2	4	4	2	2	2
chr1	100262149	100262163	AT	['7.0', '8.0', '9.0']	B_intermediate	ENSG00000137996	RTCA	1.83464e-13	-0.323508	0.0439529	4	4	4	5	2	4	2	2	4	4	2	4	4	5	4		2	4	4	2	2	2	2	4	4	2	2	2
chr1	100250900	100250920	TTTG	['5.0', '6.0']	MAIT	ENSG00000137996	RTCA	6.9479e-12	-0.303548	0.0442573	4	4	4	5	2	4	2	2	4	4	2	4	4	5	4	4	2	4	4	2	2	2	2	4		2	2	2
chr1	100250900	100250920	TTTG	['5.0', '6.0']	gdT	ENSG00000137996	RTCA	1.40108e-10	-0.283968	0.0442609	4	4	4	5	2	4	2	2	4	4	2	4	4	5	4	4	2	4	4	2	2	2	2		4	2	2	2
chr1	89430398	89430403	A	['2.0', '5.0', '6.0', '7.0', '9.0', '10.0']	pDC	ENSG00000197147	LRRC8B	3.32453e-06	-0.0898344	0.0193206	3	3	3	3	2	3	2	2	3	3	2	2	3	3	3	3	2	3	3	2	3		2	2	2	2	2	2
chr1	21440112	21440136	AGGCGC	['2.0', '3.0', '4.0', '5.0']	cDC2	ENSG00000142794	NBPF3	3.59307e-05	0.138045	0.033407	4	3	4	4	2	4	4	4	4	4	2	4	4	4	4	4	4	4	4	2		2	2	4	3	2	4	2
chr1	21450157	21450165	T	['8.0', '9.0']	CD16_Mono	ENSG00000142794	NBPF3	0.000380045	-0.116912	0.0328998	4	4	4	4	2	4	4	4	4	4	2	4	4	4	4	4	4	4		2	4	2	2	4	5	2	4	2
chr1	63445288	63445296	AAAC	['1.0', '2.0', '3.0']	NK	ENSG00000088035	ALG6	3.50768e-11	0.183118	0.0276467	4	3	2	2	2		2	2	4	2	2	2	2	4	2	2	2	3	2	2	2	2	2	2	2	2	2	2
chr1	26194776	26194786	T	['9.0', '10.0', '11.0']	CD8_TEM	ENSG00000175087	PDIK1L	7.37515e-05	-0.251099	0.0633473	3	3	3	2	2	3	2	2		2	2	3	3	3	2	2	2	2	2	2	2	2	2	2	2	2	2	2
chr1	26185392	26185409	T	['16.0', '17.0', '18.0', '19.0', '36.0']	CD4_TEM	ENSG00000175087	PDIK1L	0.000403652	0.166621	0.0470988	3	3		2	2	3	2	2	3	2	2	3	3	3	2	2	2	2	2	2	2	2	2	2	2	2	2	2
chr1	26106730	26106751	T	['21.0', '22.0', '23.0', '24.0', '35.0']	B_naive	ENSG00000175087	PDIK1L	0.000903388	-0.0865997	0.0260921	3	3	3	2	2	3	2	2	3	2	2	3	3		2	2	2	2	2	2	2	2	2	2	2	2	2	2
chr1	26120950	26120969	A	['17.0', '18.0', '19.0', '20.0', '21.0', '27.0', '30.0']	CD8_Naive	ENSG00000175087	PDIK1L	0.000971548	-0.112236	0.0340248	4	5	3	2	2	5	2	2	3	2	2		3	3	2	2	2	2	2	2	2	2	2	2	2	2	2	2
chr1	211252700	211252717	T	['14.0', '15.0', '16.0', '17.0', '18.0', '19.0']	CD8_TEM	ENSG00000082512	TRAF5	7.35836e-15	0.107258	0.0137896	3	3	4	2	2	3	2	2		3	2	2	2	2	2	2	2	2	2	2	2	2	2	2	2	2	2	2
chr1	211434804	211434817	A	['12.0', '13.0']	CD4_TCM	ENSG00000082512	TRAF5	4.46134e-14	0.220592	0.0292299		4	3	2	2	3	2	2	3	3	2	2	2	2	2	2	2	2	2	2	2	2	2	2	2	2	2	2
chr1	211434804	211434817	A	['12.0', '13.0']	CD4_Naive	ENSG00000082512	TRAF5	2.42133e-13	0.253721	0.0346462	4		3	2	2	3	2	2	3	3	2	2	2	2	2	2	2	2	2	2	2	2	2	2	2	2	2	2
chr1	211420896	211420911	A	['14.0', '15.0', '16.0', '17.0', '18.0']	NK	ENSG00000082512	TRAF5	6.07244e-13	-0.117005	0.0162533	3	3	3	2	2		2	2	3	3	2	2	2	2	2	2	2	2	2	2	2	2	2	2	2	2	2	2
chr1	211252700	211252717	T	['14.0', '15.0', '16.0', '17.0', '18.0', '19.0']	CD4_TEM	ENSG00000082512	TRAF5	1.06268e-05	0.0670022	0.0152139	3	3		2	2	3	2	2	4	3	2	2	2	2	2	2	2	2	2	2	2	2	2	2	2	2	2	2
chr1	211470864	211470875	A	['10.0', '11.0', '12.0']	CD8_TCM	ENSG00000082512	TRAF5	0.000104598	-0.170694	0.0439971	3	3	3	2	2	3	2	2	3		2	2	2	2	2	2	2	2	2	2	2	2	2	2	2	2	2	2
chr1	19318786	19318802	A	['11.0', '14.0', '15.0', '16.0', '17.0']	CD4_TCM	ENSG00000040487	SLC66A1	7.56604e-15	0.0882488	0.0113508		2	2	2	2	3	2	2	4	3	2	2	2	4	2	2	2	2	2	2	2	2	2	2	2	2	2	2
chr1	19318786	19318802	A	['11.0', '14.0', '15.0', '16.0', '17.0']	CD8_TEM	ENSG00000040487	SLC66A1	0.000143047	0.0559267	0.0147066	4	2	2	2	2	3	2	2		3	2	2	2	4	2	2	2	2	2	2	2	2	2	2	2	2	2	2
chr1	19335572	19335587	AAAC	['1.0', '2.0', '3.75', '4.0', '5.0', '6.0', '7.0', '8.0']	NK	ENSG00000040487	SLC66A1	0.000174879	0.053257	0.0141913	3	2	2	2	2		2	2	3	3	2	2	2	3	2	2	2	2	2	2	2	2	2	2	2	2	2	2
chr1	26072080	26072091	T	['3.0', '5.0', '8.0', '9.0', '11.0', '12.0', '14.0', '16.0', '18.0', '21.0', '22.0']	Treg	ENSG00000175087	PDIK1L	5.73231e-05	-0.0152623	0.00379321	4	5	3	2	2	5	2	2	3	2	2	3		3	2	2	2	2	2	2	2	2	2	2	2	2	2	2
chr1	19318786	19318802	A	['11.0', '14.0', '15.0', '16.0', '17.0']	B_naive	ENSG00000040487	SLC66A1	0.000367994	0.0605431	0.0169968	4	2	2	2	2	3	2	2	4	3	2	2	2		2	2	2	2	2	2	2	2	2	2	2	2	2	2
chr1	157074946	157074966	A	['17.0', '18.0', '19.0', '20.0', '21.0', '22.0', '23.0', '24.0', '25.0']	CD14_Mono	ENSG00000132694	ARHGEF11	7.63155e-15	-0.0625106	0.00804144	3	3	1	1	2	1	1	2	1	2	1	2	2	1	1	1	1		4	2	5	1	2	1	1	2	2	1
chr1	145765416	145765430	A	['13.0', '14.0', '15.0', '16.0']	CD8_TEM	ENSG00000186364	NUDT17	0.00278594	0.0966011	0.0323035	5	4	1	1	2	3	2	2		4	2	2	1	2	4	2	2	2	4	2	2	2	2	2	3	2	2	1
chr1	145831514	145831531	A	['12.0', '14.0', '15.0', '16.0', '17.0', '18.0', '19.0', '22.0', '29.0', '30.0', '31.0', '32.0', '33.0', '34.0']	NK	ENSG00000186364	NUDT17	0.00209072	-0.0619889	0.0201457	3	3	1	1	2		2	2	3	3	2	2	1	2	3	2	2	2	3	2	2	2	2	2	3	2	2	1
chr1	145765416	145765430	A	['13.0', '14.0', '15.0', '16.0']	CD16_Mono	ENSG00000186364	NUDT17	0.00117065	0.106657	0.0328586	5	4	1	1	2	3	2	2	4	4	2	2	1	2	4	2	2	2		2	2	2	2	2	3	2	2	1
chr1	145842793	145842817	ATAG	['5.0', '6.0', '7.0', '8.0', '9.0', '10.0', '11.0', '12.0', '13.0', '14.0', '16.0']	CD8_TCM	ENSG00000186364	NUDT17	0.000628376	0.0239636	0.00700884	5	4	1	1	2	3	2	2	4		2	2	1	2	4	2	2	2	4	2	2	2	2	2	3	2	2	1
chr1	145795016	145795037	A	['9.0', '12.0', '14.0', '20.0', '21.0', '22.0', '23.0', '24.0', '25.0', '26.0', '27.0', '28.0', '31.0', '32.0', '33.0', '34.0', '40.0']	B_memory	ENSG00000186364	NUDT17	0.000233192	0.0522197	0.0141899	5	4	1	1	2	3	2	2	4	4	2	2	1	2		2	2	2	4	2	2	2	2	2	3	2	2	1
chr1	145765416	145765430	A	['13.0', '14.0', '15.0', '16.0']	CD4_Naive	ENSG00000186364	NUDT17	0.000108152	0.125269	0.0323564	5		1	1	2	3	2	2	4	4	2	2	1	2	4	2	2	2	4	2	2	2	2	2	3	2	2	1
chr1	145886652	145886670	T	['17.0', '18.0', '19.0', '20.0', '26.0']	MAIT	ENSG00000186364	NUDT17	5.61388e-05	-0.141271	0.035068	3	3	1	1	2	3	2	2	3	3	2	2	1	2	3	2	2	2	3	2	2	2	2	2		2	2	1
chr1	145842982	145843001	ATTT	['3.0', '4.75', '5.0']	CD4_TCM	ENSG00000186364	NUDT17	3.44169e-05	-0.0759367	0.018333		5	1	1	2	3	2	2	5	5	2	2	1	2	5	2	2	2	5	2	2	2	2	2	3	2	2	1
chr1	157073076	157073089	T	['11.0', '12.0', '13.0']	CD16_Mono	ENSG00000132694	ARHGEF11	6.98602e-13	-0.131314	0.0182896	3	3	1	1	2	1	1	2	1	2	1	2	2	1	1	1	1	4		2	5	1	2	1	1	2	2	1
chr1	157046834	157046843	C	['8.0', '9.0', '10.0', '11.0']	cDC2	ENSG00000132694	ARHGEF11	1.70916e-05	0.134003	0.0311646	3	3	1	1	2	1	1	2	1	2	1	2	2	1	1	1	1	5	5	2		1	2	1	1	2	2	1
chr1	156930044	156930060	TCTT	['1.0', '3.0', '4.0', '5.0', '6.0', '7.0', '8.0', '9.0', '10.0', '12.0', '16.0']	CD4_TCM	ENSG00000132694	ARHGEF11	3.15532e-05	0.0532145	0.0127859		3	1	1	2	1	1	2	1	2	1	2	2	1	1	1	1	3	3	2	3	1	2	1	1	2	2	1
chr1	156911170	156911178	TTTC	['1.0', '2.0', '3.0', '4.0', '20.0']	CD4_Naive	ENSG00000132694	ARHGEF11	0.000175626	0.1355	0.0361167	3		1	1	2	1	1	2	1	2	1	2	2	1	1	1	1	3	3	2	3	1	2	1	1	2	2	1
chr1	19215687	19215695	ATTT	['2.0', '3.0']	CD8_TCM	ENSG00000040487	SLC66A1	0.000976613	0.0966168	0.0293029	3	2	2	2	2	3	2	2	3		2	2	2	3	2	2	2	2	2	2	2	2	2	2	2	2	2	2
chr1	26062270	26062282	A	['6.0', '8.0', '9.0', '10.0', '11.0', '12.0', '13.0', '14.0', '16.0', '19.0', '20.0', '22.0', '25.0']	NK	ENSG00000175087	PDIK1L	2.88844e-09	0.0386919	0.00651618	4	4	3	2	2		2	2	3	2	2	5	5	3	2	2	2	2	2	2	2	2	2	2	2	2	2	2
chr1	16417622	16417630	T	['3.0', '8.0', '9.0']	NK	ENSG00000055070	SZRD1	3.46339e-05	0.165964	0.0400818	2	3	2	2	2		2	2	3	2	2	2	2	2	3	2	2	2	2	2	2	2	2	2	2	2	2	2
chr1	16371449	16371460	T	['1.0', '9.0', '10.0', '11.0', '12.0', '27.0']	CD8_TEM	ENSG00000055070	SZRD1	0.000170851	-0.113796	0.030276	2	3	2	2	2	3	2	2		2	2	2	2	2	3	2	2	2	2	2	2	2	2	2	2	2	2	2
chr1	63521259	63521273	A	['14.0', '15.0', '16.0']	CD8_TEM	ENSG00000088035	ALG6	3.80924e-11	0.100741	0.0152377	4	3	2	2	2	4	2	2		2	2	2	2	4	2	2	2	3	2	2	2	2	2	2	2	2	2	2
chr1	63492770	63492779	A	['4.0', '9.0']	CD4_Naive	ENSG00000088035	ALG6	4.39191e-11	0.0422902	0.00641712	3		2	2	2	3	2	2	3	2	2	2	2	3	2	2	2	4	2	2	2	2	2	2	2	2	2	2
chr1	63444447	63444487	ATATATATATTACATATAGG	['1.0', '2.0']	CD14_Mono	ENSG00000088035	ALG6	5.29809e-06	-0.136276	0.0299335	3	4	2	2	2	3	2	2	3	2	2	2	2	3	2	2	2		2	2	2	2	2	2	2	2	2	2
chr1	63472056	63472071	T	['11.0', '14.0', '15.0', '16.0', '17.0']	B_naive	ENSG00000088035	ALG6	0.000631106	0.10084	0.0295037	4	3	2	2	2	4	2	2	4	2	2	2	2		2	2	2	3	2	2	2	2	2	2	2	2	2	2
chr1	241615205	241615224	A	['17.0', '18.0', '19.0', '20.0', '21.0']	NK	ENSG00000054277	OPN3	6.98094e-15	-0.234688	0.0301468	4	3	2	2	2		2	2	4	2	2	2	2	2	3	2	2	4	2	2	4	2	2	2	2	2	2	2
chr1	241615205	241615224	A	['17.0', '18.0', '19.0', '20.0', '21.0']	CD4_TCM	ENSG00000054277	OPN3	5.71389e-13	-0.213547	0.02963		3	2	2	2	4	2	2	4	2	2	2	2	2	3	2	2	4	2	2	4	2	2	2	2	2	2	2
chr1	241618836	241618850	T	['11.0', '12.0', '13.0', '14.0', '15.0']	CD14_Mono	ENSG00000054277	OPN3	5.31909e-09	-0.0948384	0.0162482	4	3	2	2	2	4	2	2	4	2	2	2	2	2	3	2	2		2	2	4	2	2	2	2	2	2	2
chr1	241653525	241653547	TTCTT	['2.0', '4.4', '5.0']	CD4_Naive	ENSG00000054277	OPN3	7.38076e-08	-0.18488	0.0343539	3		2	2	2	3	2	2	3	2	2	2	2	2	3	2	2	3	2	2	3	2	2	2	2	2	2	2
chr1	241615205	241615224	A	['17.0', '18.0', '19.0', '20.0', '21.0']	CD8_TEM	ENSG00000054277	OPN3	5.22551e-07	-0.159483	0.0317832	4	3	2	2	2	4	2	2		2	2	2	2	2	3	2	2	4	2	2	4	2	2	2	2	2	2	2
chr1	241618836	241618850	T	['11.0', '12.0', '13.0', '14.0', '15.0']	cDC2	ENSG00000054277	OPN3	1.95713e-05	-0.0741986	0.0173778	4	3	2	2	2	4	2	2	4	2	2	2	2	2	3	2	2	4	2	2		2	2	2	2	2	2	2
chr1	241647401	241647415	AT	['6.0', '7.0', '8.0']	B_memory	ENSG00000054277	OPN3	0.000174805	0.117583	0.0313313	3	3	2	2	2	3	2	2	3	2	2	2	2	2		2	2	3	2	2	3	2	2	2	2	2	2	2
chr1	201530567	201530571	T	['4.0', '5.0', '15.0']	CD4_TCM	ENSG00000224536	CSRP1-AS1	7.1706e-15	-0.193543	0.0248725		4	2	2	2	4	2	2	4	4	2	2	2	2	4	5	2	4	4	2	2	1	2	2	2	2	2	2
chr1	201526585	201526594	A	['7.0', '8.0', '9.0']	CD4_Naive	ENSG00000224536	CSRP1-AS1	7.56936e-10	0.191149	0.0310624	4		2	2	2	4	2	2	4	4	2	2	2	2	4	4	2	4	4	2	2	1	2	2	2	2	2	2
chr1	201530056	201530071	T	['11.0', '12.0', '13.0', '14.0', '15.0', '16.0']	CD14_Mono	ENSG00000224536	CSRP1-AS1	2.915e-07	0.0554395	0.0108093	4	4	2	2	2	4	2	2	4	4	2	2	2	2	4	4	2		4	2	2	1	2	2	2	2	2	2
chr1	201526585	201526594	A	['7.0', '8.0', '9.0']	NK	ENSG00000224536	CSRP1-AS1	4.45497e-07	0.152575	0.0302223	4	4	2	2	2		2	2	4	4	2	2	2	2	4	4	2	4	4	2	2	1	2	2	2	2	2	2
chr1	201530567	201530575	T	['8.0', '9.0']	CD16_Mono	ENSG00000224536	CSRP1-AS1	1.32605e-05	-0.138544	0.0318071	4	4	2	2	2	4	2	2	4	4	2	2	2	2	4	5	2	4		2	2	1	2	2	2	2	2	2
chr1	201530567	201530575	T	['8.0', '9.0']	CD8_TEM	ENSG00000224536	CSRP1-AS1	1.52161e-05	-0.130265	0.0301153	4	4	2	2	2	4	2	2		4	2	2	2	2	4	5	2	4	4	2	2	1	2	2	2	2	2	2
chr1	201543500	201543513	T	['12.0', '13.0', '14.0']	B_intermediate	ENSG00000224536	CSRP1-AS1	7.44203e-05	0.124063	0.0313156	5	4	2	2	2	4	2	2	5	5	2	2	2	2	4		2	4	5	2	2	1	2	2	2	2	2	2
chr1	201530567	201530571	T	['4.0', '5.0', '15.0']	CD8_TCM	ENSG00000224536	CSRP1-AS1	0.00019786	-0.103564	0.0278268	4	4	2	2	2	4	2	2	4		2	2	2	2	4	5	2	4	4	2	2	1	2	2	2	2	2	2
chr1	204445206	204445221	A	['14.0', '15.0', '16.0', '17.0', '18.0']	CD4_TCM	ENSG00000288934	ENSG00000288934	0.000185349	-0.0673285	0.018011		1	2	2	2	2	2	2	2	3	2	2	2	2	2	2	2	2	2	2	2	2	2	2	2	2	2	2
chr1	204430350	204430363	T	['13.0', '14.0']	CD8_TCM	ENSG00000288934	ENSG00000288934	3.47364e-05	-0.251273	0.0606946	3	1	2	2	2	2	2	2	2		2	2	2	2	2	2	2	2	2	2	2	2	2	2	2	2	2	2
chr1	23154550	23154560	T	['10.0', '11.0', '12.0']	CD4_Naive	ENSG00000240553	ENSG00000240553	0.00170587	-0.12259	0.0390766	2		2	2	2	2	2	2	2	2	2	3	2	2	2	2	2	2	2	2	2	2	2	3	2	2	2	2
chr1	22933464	22933490	T	['25.0', '26.0', '27.0', '28.0', '29.0', '32.0', '37.0', '39.0', '40.0', '43.0', '45.0', '46.0']	gdT	ENSG00000240553	ENSG00000240553	0.000100776	-0.078699	0.0202378	2	3	2	2	2	2	2	2	2	2	2	3	2	2	2	2	2	2	2	2	2	2	2		2	2	2	2
chr1	23183040	23183059	AAAG	['4.75', '5.0', '6.0', '7.0', '9.0', '11.0', '12.0', '16.0', '17.0']	CD8_Naive	ENSG00000240553	ENSG00000240553	3.46933e-05	-0.143357	0.0346252	2	3	2	2	2	2	2	2	2	2	2		2	2	2	2	2	2	2	2	2	2	2	3	2	2	2	2
chr1	201530056	201530071	T	['11.0', '12.0', '13.0', '14.0', '15.0', '16.0']	B_memory	ENSG00000224536	CSRP1-AS1	0.000230246	0.041681	0.0113163	4	4	2	2	2	4	2	2	4	4	2	2	2	2		4	2	4	4	2	2	1	2	2	2	2	2	2
chr1	26113334	26113343	A	['6.0', '8.0', '9.0', '10.0']	CD4_Naive	ENSG00000175087	PDIK1L	7.20291e-15	0.317857	0.0408511	4		3	2	2	4	2	2	3	2	2	5	5	3	2	2	2	2	2	2	2	2	2	2	2	2	2	2
chr1	26062282	26062304	AAAG	['5.5', '6.0', '7.0', '8.0']	CD4_TCM	ENSG00000175087	PDIK1L	6.34689e-12	-0.268299	0.0390444		4	3	2	2	4	2	2	3	2	2	4	4	3	2	2	2	2	2	2	2	2	2	2	2	2	2	2
chr1	16362099	16362120	A	['16.0', '18.0', '20.0', '21.0', '22.0', '23.0', '24.0', '25.0', '29.0', '30.0', '31.0', '34.0', '35.0', '38.0', '40.0', '41.0']	CD4_Naive	ENSG00000055070	SZRD1	0.000515577	0.0470587	0.0135517	2		2	2	2	3	2	2	3	2	2	2	2	2	4	2	2	2	2	2	2	2	2	2	2	2	2	2
chr1	16362099	16362120	A	['16.0', '18.0', '20.0', '21.0', '22.0', '23.0', '24.0', '25.0', '29.0', '30.0', '31.0', '34.0', '35.0', '38.0', '40.0', '41.0']	B_memory	ENSG00000055070	SZRD1	0.000314029	0.0519058	0.0144045	2	4	2	2	2	3	2	2	3	2	2	2	2	2		2	2	2	2	2	2	2	2	2	2	2	2	2
chr1	241327146	241327166	AAAG	['3.0', '4.0', '5.0', '6.0', '7.0', '8.0', '9.0', '10.0', '11.0', '12.0', '13.0', '14.0', '15.0', '16.0', '17.0', '19.0', '22.0', '23.0', '25.0']	B_memory	ENSG00000182901	RGS7	1.67269e-13	-0.0442386	0.00600036	1	1	1	1	1	1	1	1	1	1	1	1	1	4		4	1	1	1	2	1	2	1	1	1	2	2	1
chr1	40128594	40128610	A	['12.0', '13.0', '15.0', '16.0', '17.0', '18.0', '20.0', '21.0', '22.0', '24.0', '25.0', '27.0', '28.0', '30.0', '32.0', '33.0', '36.0']	CD4_Naive	ENSG00000131236	CAP1	0.000505746	0.0295896	0.00850839	3		3	2	2	3	3	2	3	3	2	3	3	2	2	2	2	2	2	2	2	2	2	2	2	2	2	2
chr1	217628682	217628698	A	['14.0', '15.0', '16.0', '17.0']	NK	ENSG00000092978	GPATCH2	0.00106591	0.0976686	0.029845	3	3	2	2	2		2	2	3	2	2	2	3	4	2	2	2	2	2	2	2	2	2	2	2	2	2	2
chr1	217511817	217511840	TG	['9.0', '10.0', '11.5', '12.0', '13.0', '14.0', '15.0', '17.0', '26.0']	CD4_TCM	ENSG00000092978	GPATCH2	0.000165296	-0.0382345	0.0101501		3	2	2	2	3	2	2	3	2	2	2	3	3	2	2	2	2	2	2	2	2	2	2	2	2	2	2
chr1	93873622	93873633	A	['10.0', '11.0', '12.0', '17.0']	CD14_Mono	ENSG00000067334	DNTTIP2	2.02675e-09	0.148834	0.0248237	5	3	3	2	2	3	5	2	5	5	2	2	3	3	3	3	2		3	2	4	2	2	2	3	2	2	2
chr1	93867816	93867825	T	['9.0', '10.0', '11.0', '12.0', '13.0']	CD8_TEM	ENSG00000067334	DNTTIP2	5.03056e-09	-0.0522029	0.00892943	4	3	3	2	2	3	4	2		4	2	2	3	3	3	3	2	5	3	2	5	2	2	2	3	2	2	2
chr1	93886212	93886221	T	['8.0', '9.0', '10.0']	CD4_Naive	ENSG00000067334	DNTTIP2	1.00315e-08	0.114843	0.0200417	3		4	2	2	3	3	2	3	3	2	2	3	5	5	5	2	3	3	2	3	2	2	2	3	2	2	2
chr1	15137813	15137828	A	['14.0', '15.0', '16.0', '17.0']	cDC2	ENSG00000171729	TMEM51	1.37343e-16	-0.244202	0.0295393	1	1	1	1	1	1	1	1	1	1	1	1	1	1	1	1	1	5	5	1		1	1	1	1	1	2	1
chr1	11654826	11654840	CGGGGCG	['2.0', '3.0', '4.0', '5.0', '7.0', '11.0']	CD4_TCM	ENSG00000116661	FBXO2	1.52297e-184	-0.797487	0.027527		4	4	2	1	4	1	2	4	4	2	4	4	2	3	2	2	1	1	1	1	1	2	4	4	1	1	1
chr1	11654826	11654840	CGGGGCG	['2.0', '3.0', '4.0', '5.0', '7.0', '11.0']	CD4_Naive	ENSG00000116661	FBXO2	5.21861e-142	-0.7273	0.0286662	4		4	2	1	4	1	2	4	4	2	4	4	2	3	2	2	1	1	1	1	1	2	4	4	1	1	1
chr1	11654826	11654840	CGGGGCG	['2.0', '3.0', '4.0', '5.0', '7.0', '11.0']	CD8_TEM	ENSG00000116661	FBXO2	1.98458e-128	-0.697789	0.0289424	4	4	4	2	1	4	1	2		4	2	4	4	2	3	2	2	1	1	1	1	1	2	4	4	1	1	1
chr1	11654826	11654840	CGGGGCG	['2.0', '3.0', '4.0', '5.0', '7.0', '11.0']	NK	ENSG00000116661	FBXO2	1.66056e-91	-0.574411	0.0283136	4	4	4	2	1		1	2	4	4	2	4	4	2	3	2	2	1	1	1	1	1	2	4	4	1	1	1
chr1	11654826	11654840	CGGGGCG	['2.0', '3.0', '4.0', '5.0', '7.0', '11.0']	CD8_TCM	ENSG00000116661	FBXO2	3.75835e-47	-0.459526	0.0318627	4	4	4	2	1	4	1	2	4		2	4	4	2	3	2	2	1	1	1	1	1	2	4	4	1	1	1
chr1	11654826	11654840	CGGGGCG	['2.0', '3.0', '4.0', '5.0', '7.0', '11.0']	CD4_TEM	ENSG00000116661	FBXO2	1.445e-41	-0.423887	0.0313855	4	4		2	1	4	1	2	4	4	2	4	4	2	3	2	2	1	1	1	1	1	2	4	4	1	1	1
chr1	11654826	11654840	CGGGGCG	['2.0', '3.0', '4.0', '5.0', '7.0', '11.0']	CD8_Naive	ENSG00000116661	FBXO2	2.61102e-31	-0.379923	0.0326423	4	4	4	2	1	4	1	2	4	4	2		4	2	3	2	2	1	1	1	1	1	2	4	4	1	1	1
chr1	11654826	11654840	CGGGGCG	['2.0', '3.0', '4.0', '5.0', '7.0', '11.0']	gdT	ENSG00000116661	FBXO2	3.8258e-30	-0.375748	0.032938	4	4	4	2	1	4	1	2	4	4	2	4	4	2	3	2	2	1	1	1	1	1	2		4	1	1	1
chr1	11654826	11654840	CGGGGCG	['2.0', '3.0', '4.0', '5.0', '7.0', '11.0']	MAIT	ENSG00000116661	FBXO2	2.27278e-29	-0.37056	0.0329338	4	4	4	2	1	4	1	2	4	4	2	4	4	2	3	2	2	1	1	1	1	1	2	4		1	1	1
chr1	93867816	93867825	T	['9.0', '10.0', '11.0', '12.0', '13.0']	CD4_TCM	ENSG00000067334	DNTTIP2	1.21367e-14	-0.0483977	0.00627353		3	3	2	2	3	4	2	4	4	2	2	3	3	3	3	2	5	3	2	5	2	2	2	3	2	2	2
chr1	11654826	11654840	CGGGGCG	['2.0', '3.0', '4.0', '5.0', '7.0', '11.0']	Treg	ENSG00000116661	FBXO2	2.16373e-22	-0.315983	0.0324624	4	4	4	2	1	4	1	2	4	4	2	4		2	3	2	2	1	1	1	1	1	2	4	4	1	1	1
chr1	15147611	15147622	A	['8.0', '10.0', '11.0', '12.0']	CD16_Mono	ENSG00000171729	TMEM51	2.1277e-23	0.427719	0.0429139	1	1	1	1	1	1	1	1	1	1	1	1	1	1	1	1	1	4		1	5	1	1	1	1	1	2	1
chr1	15147611	15147622	A	['8.0', '10.0', '11.0', '12.0']	CD14_Mono	ENSG00000171729	TMEM51	9.31933e-28	0.459909	0.0421189	1	1	1	1	1	1	1	1	1	1	1	1	1	1	1	1	1		4	1	5	1	1	1	1	1	2	1
chr1	8951220	8951233	A	['12.0', '13.0', '15.0', '16.0', '17.0', '18.0', '19.0', '21.0', '27.0']	Treg	ENSG00000131686	CA6	6.58456e-05	0.0434468	0.0108867	3	3	1	1	1	1	1	1	1	3	1	3		1	1	1	1	1	1	1	1	1	2	1	1	1	1	1
chr1	8901204	8901268	ATTTT	['3.0', '4.0', '7.0', '8.0', '9.0', '10.0', '11.0', '12.8', '13.0', '14.0', '15.0', '16.0', '17.0']	CD8_TCM	ENSG00000131686	CA6	1.40956e-07	0.0298322	0.0056672	3	3	1	1	1	1	1	1	1		1	3	3	1	1	1	1	1	1	1	1	1	2	1	1	1	1	1
chr1	8959931	8959950	A	['18.0', '19.0', '20.0', '21.0', '22.0', '23.0', '24.0', '26.0', '27.0', '28.0', '29.0', '30.0', '31.0', '32.0', '33.0', '34.0', '35.0', '36.0', '37.0', '38.0']	CD8_Naive	ENSG00000131686	CA6	1.68587e-08	0.0183017	0.00324413	3	3	1	1	1	1	1	1	1	3	1		3	1	1	1	1	1	1	1	1	1	2	1	1	1	1	1
chr1	8866076	8866093	A	['16.0', '17.0', '18.0', '19.0', '20.0', '22.0', '33.0', '34.0']	CD4_TCM	ENSG00000131686	CA6	2.66337e-13	-0.126941	0.0173645		3	1	1	1	1	1	1	1	3	1	3	3	1	1	1	1	1	1	1	1	1	2	1	1	1	1	1
chr1	8933070	8933082	T	['11.0', '12.0', '13.0']	CD4_Naive	ENSG00000131686	CA6	8.55185e-28	0.303325	0.0277589	3		1	1	1	1	1	1	1	3	1	3	3	1	1	1	1	1	1	1	1	1	2	1	1	1	1	1
chr1	93880191	93880201	T	['8.0', '10.0', '18.0']	B_naive	ENSG00000067334	DNTTIP2	7.86521e-07	-0.0729411	0.0147693	3	5	5	2	2	3	3	2	3	3	2	2	3		4	4	2	3	3	2	3	2	2	2	4	2	2	2
chr1	93880191	93880201	T	['8.0', '10.0', '18.0']	B_intermediate	ENSG00000067334	DNTTIP2	1.08584e-06	-0.0784231	0.0160855	3	5	5	2	2	3	3	2	3	3	2	2	3	4	4		2	3	3	2	3	2	2	2	4	2	2	2
chr1	93867816	93867825	T	['9.0', '10.0', '11.0', '12.0', '13.0']	CD8_TCM	ENSG00000067334	DNTTIP2	4.47007e-06	-0.0470463	0.0102537	4	3	3	2	2	3	4	2	4		2	2	3	3	3	3	2	5	3	2	5	2	2	2	3	2	2	2
chr1	93861859	93861861	A	['2.0', '5.0', '7.0', '8.0', '11.0', '13.0', '14.0', '17.0', '19.0', '22.0']	NK_CD56bright	ENSG00000067334	DNTTIP2	1.17787e-05	-0.0254814	0.00581548	4	3	3	2	2	3		2	4	4	2	2	3	3	3	3	2	5	3	2	5	2	2	2	3	2	2	2
chr1	93884420	93884435	T	['12.0', '13.0', '14.0', '15.0', '16.0', '29.0']	MAIT	ENSG00000067334	DNTTIP2	3.46023e-05	-0.0597599	0.0144318	3	3	3	2	2	3	3	2	3	3	2	2	3	4	4	4	2	3	3	2	3	2	2	2		2	2	2
chr1	93798443	93798451	T	['8.0', '9.0']	NK	ENSG00000067334	DNTTIP2	7.5277e-05	-0.144744	0.0365611	3	3	3	2	2		3	2	3	3	2	2	3	3	3	3	2	3	5	2	3	2	2	2	3	2	2	2
chr1	11717661	11717674	A	['1.0', '11.0', '13.0', '14.0', '15.0', '16.0', '17.0', '18.0', '20.0', '31.0']	B_memory	ENSG00000116661	FBXO2	1.43384e-05	0.0673993	0.0155348	3	3	3	2	1	3	1	2	3	3	2	3	3	2		2	2	1	1	1	1	1	2	3	3	1	1	1
chr1	93886212	93886221	T	['8.0', '9.0', '10.0']	CD4_TEM	ENSG00000067334	DNTTIP2	0.000109997	0.091501	0.0236595	3	4		2	2	3	3	2	3	3	2	2	3	5	5	5	2	3	3	2	3	2	2	2	3	2	2	2
chr1	160640325	160640359	AT	['10.0', '11.0', '12.0', '14.0', '15.0', '16.0', '17.0', '18.0', '19.0', '20.0', '21.0', '22.0', '23.0', '24.0', '25.0', '26.0', '27.0', '28.0', '31.0']	B_naive	ENSG00000117090	SLAMF1	0.00198804	-0.0117096	0.00378703	3	3	3	2	2	1	1	2	3	3	2	3	3		2	2	2	3	1	2	3	2	2	3	2	2	2	2
chr1	160711863	160711876	A	['12.0', '13.0', '14.0', '15.0']	cDC2	ENSG00000117090	SLAMF1	2.54601e-05	0.186412	0.0442711	3	3	3	2	2	1	1	2	3	3	2	3	3	3	2	2	2	3	1	2		2	2	3	2	2	2	2
chr1	60867235	60867244	T	['10.0', '11.0', '12.0', '13.0']	CD8_TCM	ENSG00000162599	NFIA	0.000186736	0.0600716	0.0160778	2	2	2	2	2	3	2	2	3		2	2	2	2	2	2	2	3	2	2	2	2	2	2	2	2	2	2
chr1	60867234	60867244	T	['10.0', '11.0', '12.0', '13.0']	CD8_TCM	ENSG00000162599	NFIA	0.000186736	0.0600716	0.0160778	2	2	2	2	2	3	2	2	3		2	2	2	2	2	2	2	3	2	2	2	2	2	2	2	2	2	2
chr1	61028932	61028975	ATTT	['7.0', '8.0', '9.0', '10.75', '11.0', '12.0', '13.0', '14.0', '16.0']	CD8_TEM	ENSG00000162599	NFIA	0.000138052	-0.103015	0.0270263	2	2	2	2	2	3	2	2		3	2	2	2	2	2	2	2	3	2	2	2	2	2	2	2	2	2	2
chr1	61337322	61337332	T	['10.0', '11.0']	CD14_Mono	ENSG00000162599	NFIA	2.87858e-05	0.184489	0.0441059	2	2	2	2	2	3	2	2	3	3	2	2	2	2	2	2	2		2	2	2	2	2	2	2	2	2	2
chr1	168152056	168152067	T	['10.0', '11.0']	CD4_TCM	ENSG00000143155	TIPRL	1.06911e-14	0.402597	0.0520774		4	4	2	2	4	2	2	4	2	2	2	2	4	4	2	2	2	3	2	2	2	2	2	2	2	2	2
chr1	168207151	168207171	ATTTT	['1.0', '2.0', '3.0', '4.0', '5.0']	CD4_Naive	ENSG00000143155	TIPRL	1.21448e-12	0.16206	0.0228135	4		4	2	2	4	2	2	4	2	2	2	2	4	4	2	2	2	3	2	2	2	2	2	2	2	2	2
chr1	168152056	168152067	T	['10.0', '11.0']	CD8_TEM	ENSG00000143155	TIPRL	7.50195e-11	0.421687	0.0647726	4	4	4	2	2	4	2	2		2	2	2	2	4	4	2	2	2	3	2	2	2	2	2	2	2	2	2
chr1	168207151	168207171	ATTTT	['1.0', '2.0', '3.0', '4.0', '5.0']	NK	ENSG00000143155	TIPRL	1.95679e-09	0.119471	0.0199074	4	4	4	2	2		2	2	4	2	2	2	2	4	4	2	2	2	3	2	2	2	2	2	2	2	2	2
chr1	168207151	168207171	ATTTT	['1.0', '2.0', '3.0', '4.0', '5.0']	B_naive	ENSG00000143155	TIPRL	9.1678e-08	0.132773	0.0248523	4	4	4	2	2	4	2	2	4	2	2	2	2		4	2	2	2	3	2	2	2	2	2	2	2	2	2
chr1	168201921	168201933	T	['10.0', '11.0', '12.0', '13.0']	CD16_Mono	ENSG00000143155	TIPRL	5.33597e-06	0.13287	0.0291949	3	3	3	2	2	3	2	2	3	2	2	2	2	3	3	2	2	2		2	2	2	2	2	2	2	2	2
chr1	168152056	168152067	T	['10.0', '11.0']	CD4_TEM	ENSG00000143155	TIPRL	6.48164e-05	0.28122	0.0704008	4	4		2	2	4	2	2	4	2	2	2	2	4	4	2	2	2	3	2	2	2	2	2	2	2	2	2
chr1	168152056	168152067	T	['10.0', '11.0']	B_memory	ENSG00000143155	TIPRL	0.000140298	0.288274	0.0757093	4	4	4	2	2	4	2	2	4	2	2	2	2	4		2	2	2	3	2	2	2	2	2	2	2	2	2
chr1	160647810	160647821	AT	['5.5', '6.0', '7.0', '8.0', '9.0', '10.0']	B_naive	ENSG00000228863	ENSG00000228863	1.09151e-14	-0.221602	0.0286747	4	4	4	2	2	2	2	2	3	4	2	2	2		2	2	2	2	2	2	2	2	2	2	2	2	2	2
chr1	160683518	160683534	T	['14.0', '15.0', '16.0', '17.0', '18.0', '31.0']	CD14_Mono	ENSG00000117090	SLAMF1	4.19759e-05	0.115851	0.0282818	3	3	3	2	2	1	1	2	3	3	2	3	3	3	2	2	2		1	2	3	2	2	3	2	2	2	2
chr1	160647810	160647821	AT	['5.5', '6.0', '7.0', '8.0', '9.0', '10.0']	CD4_TCM	ENSG00000228863	ENSG00000228863	3.8694e-14	-0.187776	0.0248206		4	4	2	2	2	2	2	3	4	2	2	2	4	2	2	2	2	2	2	2	2	2	2	2	2	2	2
chr1	160647810	160647821	AT	['5.5', '6.0', '7.0', '8.0', '9.0', '10.0']	CD8_TCM	ENSG00000228863	ENSG00000228863	0.000220063	-0.10946	0.0296255	4	4	4	2	2	2	2	2	3		2	2	2	4	2	2	2	2	2	2	2	2	2	2	2	2	2	2
chr1	160647810	160647820	AT	['2.0', '3.0', '4.0', '5.0', '6.0', '7.0', '8.0', '9.0', '10.0', '11.0', '12.0', '22.0', '23.0']	CD4_TEM	ENSG00000228863	ENSG00000228863	0.000236909	-0.0273301	0.00743473	4	4		2	2	2	2	2	3	4	2	2	2	4	2	2	2	2	2	2	2	2	2	2	2	2	2	2
chr1	160647804	160647824	ATGT	['1.0', '3.0', '4.0', '5.0', '6.0', '7.0']	CD8_TEM	ENSG00000228863	ENSG00000228863	0.000312629	-0.136498	0.0378677	3	3	3	2	2	2	2	2		3	2	2	2	3	2	2	2	2	2	2	2	2	2	2	2	2	2	2
chr1	155299077	155299093	TTTC	['2.0', '3.0', '4.0', '5.0', '7.0', '8.0', '9.0', '15.0', '20.0']	CD4_TCM	ENSG00000160752	FDPS	0.0024872	0.106707	0.0352763		3	2	2	2	2	2	2	2	2	2	2	2	2	2	2	2	2	2	2	2	2	2	2	2	2	2	2
chr1	155314188	155314203	T	['14.0', '15.0', '16.0', '17.0', '18.0', '27.0', '31.0']	CD4_Naive	ENSG00000160752	FDPS	2.86914e-05	0.0795533	0.0190155	3		2	2	2	2	2	2	2	2	2	2	2	2	2	2	2	2	2	2	2	2	2	2	2	2	2	2
chr1	160667143	160667158	T	['13.0', '14.0', '15.0', '16.0']	CD8_TEM	ENSG00000117090	SLAMF1	1.16459e-14	0.210617	0.0272825	4	4	3	2	2	1	1	2		4	2	4	3	3	2	2	2	3	1	2	3	2	2	3	2	2	2	2
chr1	160667143	160667158	T	['13.0', '14.0', '15.0', '16.0']	CD4_TCM	ENSG00000117090	SLAMF1	1.40933e-10	0.14523	0.0226396		4	3	2	2	1	1	2	4	4	2	4	3	3	2	2	2	3	1	2	3	2	2	3	2	2	2	2
chr1	160667143	160667158	T	['13.0', '14.0', '15.0', '16.0']	CD8_Naive	ENSG00000117090	SLAMF1	3.82128e-10	0.210886	0.0336816	4	4	3	2	2	1	1	2	4	4	2		3	3	2	2	2	3	1	2	3	2	2	3	2	2	2	2
chr1	160667143	160667158	T	['13.0', '14.0', '15.0', '16.0']	CD8_TCM	ENSG00000117090	SLAMF1	3.29126e-08	0.165874	0.0300214	4	4	3	2	2	1	1	2	4		2	4	3	3	2	2	2	3	1	2	3	2	2	3	2	2	2	2
chr1	160667143	160667158	T	['13.0', '14.0', '15.0', '16.0']	CD4_Naive	ENSG00000117090	SLAMF1	5.5194e-08	0.157269	0.0289433	4		3	2	2	1	1	2	4	4	2	4	3	3	2	2	2	3	1	2	3	2	2	3	2	2	2	2
chr1	160668267	160668295	TTTC	['5.0', '7.0', '8.0', '9.0', '10.0', '11.0', '12.0', '13.0', '14.0', '15.0', '16.0', '17.0']	Treg	ENSG00000117090	SLAMF1	2.23508e-06	-0.0246685	0.00521432	3	3	3	2	2	1	1	2	3	3	2	3		3	2	2	2	3	1	2	3	2	2	4	2	2	2	2
chr1	160668267	160668295	TTTC	['5.0', '7.0', '8.0', '9.0', '10.0', '11.0', '12.0', '13.0', '14.0', '15.0', '16.0', '17.0']	gdT	ENSG00000117090	SLAMF1	2.86177e-06	-0.0253542	0.00541698	3	3	3	2	2	1	1	2	3	3	2	3	4	3	2	2	2	3	1	2	3	2	2		2	2	2	2
chr1	160591351	160591379	ATT	['7.0', '8.0', '9.33', '10.0', '11.0', '12.0', '13.0', '15.0']	CD4_TEM	ENSG00000117090	SLAMF1	3.14949e-06	0.0616343	0.0132239	3	3		2	2	1	1	2	3	3	2	3	3	3	2	2	2	3	1	2	3	2	2	3	2	2	2	2
chr1	160647810	160647821	AT	['5.5', '6.0', '7.0', '8.0', '9.0', '10.0']	CD4_Naive	ENSG00000228863	ENSG00000228863	1.28967e-06	-0.137961	0.0284964	4		4	2	2	2	2	2	3	4	2	2	2	4	2	2	2	2	2	2	2	2	2	2	2	2	2	2
chr1	93854635	93854644	T	['8.0', '9.0', '10.0']	CD16_Mono	ENSG00000067334	DNTTIP2	0.000111148	0.160481	0.0415229	3	3	3	2	2	5	3	2	3	3	2	2	3	3	3	3	2	3		2	3	2	2	2	3	2	2	2
chr1	39544199	39544218	A	['13.0', '18.0', '19.0', '20.0', '21.0', '22.0', '23.0', '32.0', '34.0']	B_memory	ENSG00000090621	PABPC4	0.000477722	-0.0966382	0.0276667	3	3	3	2	2	3	2	2	3	3	2	3	2	3		3	2	2	2	2	2	2	2	2	2	2	2	2
chr1	39559787	39559806	T	['16.0', '17.0', '18.0', '19.0', '20.0', '21.0', '22.0', '23.0', '24.0', '39.0']	CD4_TEM	ENSG00000090621	PABPC4	6.79349e-05	-0.0565303	0.0141915	5	4		2	2	4	2	2	4	4	2	3	2	3	3	3	2	2	2	2	2	2	2	2	2	2	2	2
chr1	45485897	45485908	A	['11.0', '12.0', '13.0']	CD8_TEM	ENSG00000117448	AKR1A1	0.000806259	-0.0930674	0.027776	2	2	2	2	2	4	2	2		4	2	2	2	2	2	2	2	3	2	2	2	2	2	2	2	2	2	2
chr1	147572083	147572092	A	['11.0', '12.0', '13.0']	CD4_TCM	ENSG00000116128	BCL9	1.35998e-14	0.320815	0.041664		4	2	2	2	4	2	2	4	3	2	2	3	2	2	2	2	2	2	2	3	2	2	2	2	2	2	2
chr1	147572083	147572092	A	['11.0', '12.0', '13.0']	CD4_Naive	ENSG00000116128	BCL9	1.00776e-08	0.240609	0.0419954	4		2	2	2	4	2	2	4	3	2	2	3	2	2	2	2	2	2	2	3	2	2	2	2	2	2	2
chr1	147535287	147535298	A	['12.0', '13.0', '14.0', '15.0']	Treg	ENSG00000116128	BCL9	1.54258e-08	0.153526	0.0271404	3	3	2	2	2	3	2	2	3	3	2	2		2	2	2	2	2	2	2	3	2	2	2	2	2	2	2
chr1	147572083	147572092	A	['11.0', '12.0', '13.0']	CD8_TEM	ENSG00000116128	BCL9	6.986e-06	0.216619	0.0482007	4	4	2	2	2	4	2	2		3	2	2	3	2	2	2	2	2	2	2	3	2	2	2	2	2	2	2
chr1	109098498	109098510	A	['11.0', '12.0', '13.0', '15.0', '17.0', '18.0', '22.0']	CD8_Naive	ENSG00000215717	TMEM167B	0.000376066	0.0327871	0.00921936	3	3	2	2	2	2	2	2	3	2	2		2	2	2	2	2	3	2	2	2	2	2	2	2	2	2	2
chr1	147559128	147559140	T	['11.0', '12.0', '13.0', '14.0']	CD8_TCM	ENSG00000116128	BCL9	3.09569e-05	-0.141535	0.0339714	3	3	2	2	2	3	2	2	3		2	2	3	2	2	2	2	2	2	2	3	2	2	2	2	2	2	2
chr1	147616772	147616783	A	['11.0', '12.0', '13.0', '22.0']	cDC2	ENSG00000116128	BCL9	9.79852e-05	-0.161711	0.0415119	3	3	2	2	2	3	2	2	3	3	2	2	3	2	2	2	2	2	2	2		2	2	2	2	2	2	2
chr1	147572083	147572092	A	['11.0', '12.0', '13.0']	NK	ENSG00000116128	BCL9	0.000205883	0.168328	0.0453508	4	4	2	2	2		2	2	4	3	2	2	3	2	2	2	2	2	2	2	3	2	2	2	2	2	2	2
chr1	109158891	109158910	T	['18.0', '19.0', '20.0', '21.0', '26.0', '32.0']	CD14_Mono	ENSG00000215717	TMEM167B	0.000322304	0.112607	0.0313087	3	3	2	2	2	2	2	2	3	2	2	3	2	2	2	2	2		2	2	2	2	2	2	2	2	2	2
chr1	109118900	109118915	T	['14.0', '15.0', '16.0', '17.0', '21.0', '22.0', '23.0', '26.0', '27.0', '28.0', '29.0', '30.0', '35.0']	CD4_Naive	ENSG00000215717	TMEM167B	5.76587e-05	0.0129585	0.00322176	3		2	2	2	2	2	2	3	2	2	3	2	2	2	2	2	3	2	2	2	2	2	2	2	2	2	2
chr1	109118127	109118135	A	['5.0', '7.0', '8.0', '9.0', '12.0']	CD4_TCM	ENSG00000215717	TMEM167B	4.44412e-05	0.150998	0.0369813		3	2	2	2	2	2	2	4	2	2	3	2	2	2	2	2	3	2	2	2	2	2	2	2	2	2	2
chr1	109118127	109118138	A	['8.0', '10.0', '11.0', '12.0', '15.0']	CD4_TCM	ENSG00000215717	TMEM167B	4.44412e-05	0.150998	0.0369813		3	2	2	2	2	2	2	4	2	2	3	2	2	2	2	2	3	2	2	2	2	2	2	2	2	2	2
chr1	45541360	45541380	A	['18.0', '19.0', '20.0', '21.0', '22.0', '23.0', '24.0']	CD8_TCM	ENSG00000117448	AKR1A1	5.2413e-05	0.0476977	0.011793	2	2	2	2	2	5	2	2	4		2	2	2	2	2	2	2	3	2	2	2	2	2	2	2	2	2	2
chr1	109118127	109118138	A	['8.0', '10.0', '11.0', '12.0', '15.0']	CD8_TEM	ENSG00000215717	TMEM167B	2.74939e-05	0.198459	0.0473277	4	3	2	2	2	2	2	2		2	2	3	2	2	2	2	2	3	2	2	2	2	2	2	2	2	2	2
chr1	212699256	212699264	C	['8.0', '9.0', '10.0', '11.0', '12.0']	CD16_Mono	ENSG00000123685	BATF3	1.42033e-10	-0.0767413	0.0119652	1	1	1	1	2	1	2	2	1	1	2	1	1	1	1	1	1	4		2	3	2	1	1	1	2	2	2
chr1	212699256	212699264	C	['8.0', '9.0', '10.0', '11.0', '12.0']	CD14_Mono	ENSG00000123685	BATF3	5.47833e-23	-0.128065	0.0129719	1	1	1	1	2	1	2	2	1	1	2	1	1	1	1	1	1		4	2	3	2	1	1	1	2	2	2
chr1	212776703	212776725	AAAAC	['3.0', '4.4', '5.0']	cDC2	ENSG00000123685	BATF3	5.50447e-28	0.349727	0.0318889	1	1	1	1	2	1	2	2	1	1	2	1	1	1	1	1	1	3	3	2		2	1	1	1	2	2	2
chr1	148392907	148392919	A	['11.0', '12.0', '20.0']	CD8_TCM	ENSG00000274020	LINC01138	0.000419615	0.123222	0.0349325	3	3	2	2	2	3	2	2	3		2	3	2	3	2	3	2	3	3	2	3	2	2	2	2	2	2	2
chr1	148416498	148416509	A	['10.0', '11.0', '12.0']	cDC2	ENSG00000274020	LINC01138	0.00013323	0.120342	0.0314998	3	3	2	2	2	4	2	2	4	3	2	3	2	4	2	4	2	3	3	2		2	2	2	2	2	2	2
chr1	148494225	148494245	TTTC	['0.0', '3.0', '4.0', '5.0', '6.0', '7.0', '8.0', '9.0', '10.0']	CD4_TCM	ENSG00000274020	LINC01138	0.000109396	-0.116637	0.0301485		3	2	2	2	3	2	2	3	3	2	3	2	3	2	3	2	3	3	2	3	2	2	2	2	2	2	2
chr1	148434242	148434257	A	['13.0', '14.0', '15.0', '16.0', '25.0', '33.0']	B_intermediate	ENSG00000274020	LINC01138	2.88845e-05	0.0613804	0.014677	3	3	2	2	2	4	2	2	4	3	2	3	2	4	2		2	3	3	2	4	2	2	2	2	2	2	2
chr1	148521828	148521842	AAC	['4.67', '5.0', '6.0']	CD16_Mono	ENSG00000274020	LINC01138	2.20213e-05	0.605939	0.142797	3	5	2	2	2	3	2	2	3	3	2	3	2	3	2	3	2	3		2	3	2	2	2	2	2	2	2
chr1	148395659	148395677	T	['14.0', '15.0', '16.0', '17.0', '18.0', '19.0', '20.0', '21.0', '22.0', '23.0', '25.0', '27.0', '30.0', '31.0', '32.0', '33.0', '35.0', '36.0', '37.0']	CD8_Naive	ENSG00000274020	LINC01138	1.69423e-06	0.0651595	0.0136122	3	3	2	2	2	3	2	2	3	3	2		2	3	2	3	2	3	3	2	3	2	2	2	2	2	2	2
chr1	148416498	148416509	A	['10.0', '11.0', '12.0']	B_naive	ENSG00000274020	LINC01138	4.5981e-07	0.158513	0.0314362	3	3	2	2	2	4	2	2	4	3	2	3	2		2	4	2	3	3	2	4	2	2	2	2	2	2	2
chr1	148494262	148494315	TTCC	['0.0', '8.0', '9.0', '10.0', '11.0', '12.0', '13.25', '14.0', '15.0', '16.0', '17.0', '18.0']	CD14_Mono	ENSG00000274020	LINC01138	5.83109e-09	0.0589074	0.0101189	3	3	2	2	2	3	2	2	3	3	2	3	2	3	2	3	2		3	2	3	2	2	2	2	2	2	2
chr1	148521828	148521842	AAC	['4.67', '5.0', '6.0']	CD4_Naive	ENSG00000274020	LINC01138	2.67351e-10	-0.757428	0.11991	3		2	2	2	3	2	2	3	3	2	3	2	3	2	3	2	3	5	2	3	2	2	2	2	2	2	2
chr1	148431020	148431034	A	['12.0', '13.0', '14.0', '15.0']	CD8_TEM	ENSG00000274020	LINC01138	3.96901e-17	0.179191	0.0212972	3	3	2	2	2	4	2	2		3	2	3	2	4	2	4	2	3	3	2	4	2	2	2	2	2	2	2
chr1	109118127	109118135	A	['5.0', '7.0', '8.0', '9.0', '12.0']	CD8_TEM	ENSG00000215717	TMEM167B	2.74939e-05	0.198459	0.0473277	4	3	2	2	2	2	2	2		2	2	3	2	2	2	2	2	3	2	2	2	2	2	2	2	2	2	2
chr1	45530794	45530814	A	['12.0', '14.0', '19.0', '20.0', '21.0', '22.0', '23.0', '24.0', '27.0', '28.0', '32.0', '34.0', '37.0', '39.0']	CD14_Mono	ENSG00000117448	AKR1A1	4.26925e-07	-0.0829691	0.0164083	2	2	2	2	2	3	2	2	3	3	2	2	2	2	2	2	2		2	2	2	2	2	2	2	2	2	2
chr1	45505118	45505137	A	['18.0', '19.0', '20.0', '21.0', '22.0', '23.0', '26.0', '27.0', '30.0']	NK	ENSG00000117448	AKR1A1	1.32726e-14	-0.0723953	0.00939811	2	2	2	2	2		2	2	4	5	2	2	2	2	2	2	2	3	2	2	2	2	2	2	2	2	2	2
chr1	151197275	151197287	TTTG	['2.0', '3.0', '4.0']	CD16_Mono	ENSG00000143458	GABPB2	0.000336774	-0.140511	0.0391915	3	3	2	2	2	3	2	2	3	2	2	3	2	3	2	2	2	3		2	2	2	2	2	2	2	2	2
chr1	39559787	39559806	T	['16.0', '17.0', '18.0', '19.0', '20.0', '21.0', '22.0', '23.0', '24.0', '39.0']	NK	ENSG00000090621	PABPC4	2.64718e-06	-0.0537624	0.0114474	5	4	4	2	2		2	2	4	4	2	3	2	3	3	3	2	2	2	2	2	2	2	2	2	2	2	2
chr1	39528699	39528716	T	['16.0', '17.0', '18.0', '19.0']	CD8_TEM	ENSG00000090621	PABPC4	7.19087e-07	-0.100889	0.0203564	3	4	4	2	2	4	2	2		4	2	3	2	3	3	3	2	2	2	2	2	2	2	2	2	2	2	2
chr1	39471822	39471832	T	['9.0', '10.0']	CD8_Naive	ENSG00000090621	PABPC4	2.56345e-07	0.195127	0.0378666	3	3	3	2	2	3	2	2	3	3	2		2	3	3	3	2	2	2	2	2	2	2	2	2	2	2	2
chr1	39601579	39601603	AT	['1.0', '2.0', '3.0', '4.0', '5.0', '6.0', '7.0', '8.0', '9.0', '10.0', '11.0', '12.0', '13.0', '14.0', '15.0', '16.0', '17.0', '18.0', '20.0']	B_naive	ENSG00000090621	PABPC4	2.07472e-07	0.0242137	0.00466318	3	3	3	2	2	3	2	2	3	3	2	3	2		3	3	2	2	2	2	2	2	2	2	2	2	2	2
chr1	39559787	39559806	T	['16.0', '17.0', '18.0', '19.0', '20.0', '21.0', '22.0', '23.0', '24.0', '39.0']	CD8_TCM	ENSG00000090621	PABPC4	9.29895e-08	-0.0733545	0.013737	5	4	4	2	2	4	2	2	4		2	3	2	3	3	3	2	2	2	2	2	2	2	2	2	2	2	2
chr1	39522646	39522662	TTG	['5.33', '6.0', '7.0']	B_intermediate	ENSG00000090621	PABPC4	6.96412e-08	-0.143444	0.0266027	3	3	3	2	2	3	2	2	3	3	2	3	2	3	3		2	2	2	2	2	2	2	2	2	2	2	2
chr1	39559787	39559806	T	['16.0', '17.0', '18.0', '19.0', '20.0', '21.0', '22.0', '23.0', '24.0', '39.0']	CD4_Naive	ENSG00000090621	PABPC4	4.85754e-22	-0.135116	0.0139999	5		4	2	2	4	2	2	4	4	2	3	2	3	3	3	2	2	2	2	2	2	2	2	2	2	2	2
chr1	39600183	39600193	T	['9.0', '10.0', '11.0', '20.0']	CD4_TCM	ENSG00000090621	PABPC4	7.20432e-28	0.274123	0.0250508		5	5	2	2	5	2	2	3	5	2	3	2	3	3	3	2	2	2	2	2	2	2	2	2	2	2	2
chr1	25944248	25944260	A	['12.0', '13.0']	CD8_Naive	ENSG00000158006	PAFAH2	1.97888e-06	0.174035	0.0365961	3	3	2	2	2	3	2	2	3	2	2		3	2	2	2	2	2	2	2	2	3	2	2	2	2	2	2
chr1	25980612	25980632	AT	['9.0', '10.0', '11.0', '12.0', '13.0', '14.0', '15.0']	CD8_TEM	ENSG00000158006	PAFAH2	1.03343e-06	-0.0752181	0.0153973	4	4	2	2	2	4	2	2		2	2	3	4	2	2	2	2	2	2	2	2	4	2	2	2	2	2	2
chr1	25980612	25980632	AT	['9.0', '10.0', '11.0', '12.0', '13.0', '14.0', '15.0']	Treg	ENSG00000158006	PAFAH2	3.30423e-10	-0.122095	0.0194302	4	4	2	2	2	4	2	2	4	2	2	3		2	2	2	2	2	2	2	2	4	2	2	2	2	2	2
chr1	25980612	25980632	AT	['9.0', '10.0', '11.0', '12.0', '13.0', '14.0', '15.0']	NK	ENSG00000158006	PAFAH2	3.10949e-15	-0.128468	0.0162897	4	4	2	2	2		2	2	4	2	2	3	4	2	2	2	2	2	2	2	2	4	2	2	2	2	2	2
chr1	26004710	26004720	ATTTT	['1.0', '2.0', '3.0', '5.0']	pDC	ENSG00000158006	PAFAH2	6.74877e-19	0.368161	0.0414644	4	4	2	2	2	4	2	2	4	2	2	3	4	2	2	2	2	2	2	2	2		2	2	2	2	2	2
chr1	25980612	25980632	AT	['9.0', '10.0', '11.0', '12.0', '13.0', '14.0', '15.0']	CD4_TCM	ENSG00000158006	PAFAH2	2.77177e-26	-0.175561	0.0165518		4	2	2	2	4	2	2	4	2	2	3	4	2	2	2	2	2	2	2	2	4	2	2	2	2	2	2
chr1	25980612	25980632	AT	['9.0', '10.0', '11.0', '12.0', '13.0', '14.0', '15.0']	CD4_Naive	ENSG00000158006	PAFAH2	7.1951e-28	-0.179605	0.0164131	4		2	2	2	4	2	2	4	2	2	3	4	2	2	2	2	2	2	2	2	4	2	2	2	2	2	2
chr1	93880191	93880201	T	['8.0', '10.0', '18.0']	B_memory	ENSG00000067334	DNTTIP2	0.000118023	-0.0634298	0.0164744	3	5	5	2	2	3	3	2	3	3	2	2	3	4		4	2	3	3	2	3	2	2	2	4	2	2	2
chr1	93895963	93895980	T	['15.0', '16.0', '17.0', '18.0', '19.0', '20.0', '21.0', '33.0', '37.0']	Treg	ENSG00000067334	DNTTIP2	0.000255732	0.0584481	0.0159849	3	3	3	2	2	3	3	2	3	3	2	2		3	3	3	2	3	3	2	3	2	2	2	3	2	2	2
chr1	93873622	93873633	A	['10.0', '11.0', '12.0']	cDC2	ENSG00000067334	DNTTIP2	0.000282214	0.115952	0.031933	5	3	3	2	2	3	5	2	5	5	2	2	3	3	3	3	2	4	3	2		2	2	2	3	2	2	2
chr1	4809488	4809506	AC	['9.0', '10.0', '11.0', '12.0']	pDC	ENSG00000196581	AJAP1	1.22751e-14	0.28843	0.0373946	1	1	1	1	1	1	1	1	1	1	1	1	1	1	1	1	1	1	1	1	1		1	1	1	2	1	1
chr1	120833365	120833419	TC	['4.0', '5.0', '6.0', '7.0', '8.0', '9.0', '10.0', '11.0', '12.0', '13.0', '25.0']	CD16_Mono	ENSG00000286106	NOTCH2NLR	1.23294e-14	0.0864678	0.0112113	1	1	1	1	2	1	1	1	1	1	2	1	1	1	1	1	1	4		2	3	1	1	1	1	2	2	1
chr1	120833365	120833419	TC	['4.0', '5.0', '6.0', '7.0', '8.0', '9.0', '10.0', '11.0', '12.0', '13.0', '25.0']	CD14_Mono	ENSG00000286106	NOTCH2NLR	3.816e-09	0.0644266	0.0109346	1	1	1	1	2	1	1	1	1	1	2	1	1	1	1	1	1		4	2	3	1	1	1	1	2	2	1
chr1	120888037	120888052	AAAAG	['0.0', '1.0', '2.0', '3.0', '4.0']	cDC2	ENSG00000286106	NOTCH2NLR	6.3785e-05	0.386751	0.0967275	1	1	1	1	2	1	1	1	1	1	2	1	1	1	1	1	1	3	3	2		1	1	1	1	2	2	1
chr1	151101090	151101103	A	['12.0', '13.0', '14.0', '15.0', '22.0', '27.0', '28.0']	CD4_Naive	ENSG00000143458	GABPB2	1.31928e-14	-0.190349	0.0247081	3		2	2	2	3	2	2	4	2	2	3	2	4	2	2	2	3	3	2	2	2	2	2	2	2	2	2
chr1	151162103	151162113	A	['10.0', '11.0']	CD4_TCM	ENSG00000143458	GABPB2	1.61828e-11	0.173244	0.0257157		3	2	2	2	3	2	2	3	2	2	4	2	3	2	2	2	3	3	2	2	2	2	2	2	2	2	2
chr1	151045558	151045579	A	['20.0', '21.0', '22.0', '23.0', '24.0', '25.0', '26.0', '27.0', '29.0', '30.0', '33.0', '42.0']	NK	ENSG00000143458	GABPB2	5.12947e-08	-0.0599016	0.0109977	3	3	2	2	2		2	2	3	2	2	5	2	3	2	2	2	3	3	2	2	2	2	2	2	2	2	2
chr1	151088988	151089001	A	['10.0', '12.0', '13.0', '14.0']	CD8_Naive	ENSG00000143458	GABPB2	6.16246e-08	0.169609	0.0313277	4	3	2	2	2	5	2	2	3	2	2		2	3	2	2	2	3	3	2	2	2	2	2	2	2	2	2
chr1	151101090	151101103	A	['12.0', '13.0', '14.0', '15.0', '22.0', '27.0', '28.0']	CD8_TEM	ENSG00000143458	GABPB2	6.62471e-08	-0.129718	0.0240172	3	4	2	2	2	3	2	2		2	2	3	2	4	2	2	2	3	3	2	2	2	2	2	2	2	2	2
chr1	151091465	151091494	A	['13.0', '23.0', '24.0', '25.0', '26.0', '27.0', '28.0', '29.0', '30.0', '31.0', '32.0', '38.0', '39.0', '41.0', '45.0', '46.0']	CD14_Mono	ENSG00000143458	GABPB2	5.16706e-06	0.0459117	0.010073	3	3	2	2	2	3	2	2	3	2	2	3	2	3	2	2	2		3	2	2	2	2	2	2	2	2	2
chr1	151101090	151101103	A	['12.0', '13.0', '14.0', '15.0', '22.0', '27.0', '28.0']	B_naive	ENSG00000143458	GABPB2	1.65951e-05	-0.126025	0.0292648	3	4	2	2	2	3	2	2	4	2	2	3	2		2	2	2	3	3	2	2	2	2	2	2	2	2	2
chr1	61141420	61141428	A	['8.0', '9.0']	NK	ENSG00000162599	NFIA	0.000236227	0.142095	0.038647	2	2	2	2	2		2	2	3	3	2	2	2	2	2	2	2	3	2	2	2	2	2	2	2	2	2	2
chr1	217590024	217590040	T	['15.0', '16.0', '17.0', '18.0']	CD8_TEM	ENSG00000092978	GPATCH2	0.000470887	-0.262113	0.0749582	3	3	2	2	2	3	2	2		2	2	2	3	3	2	2	2	2	2	2	2	2	2	2	2	2	2	2
chr1	53229918	53229930	AAC	['4.0', '6.0', '7.0']	CD4_TCM	ENSG00000157184	CPT2	2.89268e-05	-0.0734461	0.0175635		4	2	2	2	3	2	2	2	2	2	2	2	3	2	2	2	3	2	2	2	2	2	2	2	2	2	2
chr1	53229918	53229930	AAC	['4.0', '6.0', '7.0']	CD4_Naive	ENSG00000157184	CPT2	0.000239372	-0.0659528	0.0179543	4		2	2	2	3	2	2	2	2	2	2	2	3	2	2	2	3	2	2	2	2	2	2	2	2	2	2
chr1	153861809	153861813	AC	['1.0', '2.0', '3.0', '4.0']	CD4_Naive	ENSG00000284738	LOC101928059	2.87472e-27	0.362698	0.0335319	4		3	2	2	5	2	2	4	2	2	4	2	4	3	2	2	2	3	2	2	2	2	2	2	2	2	2
chr1	205341657	205341668	T	['10.0', '11.0']	B_memory	ENSG00000133069	TMCC2	3.11056e-05	-0.169304	0.040647	1	1	1	2	2	1	1	1	1	1	2	1	1	1		1	2	1	1	1	1	1	1	1	2	1	2	1
chr1	32234304	32234321	A	['16.0', '17.0', '18.0', '19.0', '22.0', '25.0']	CD4_Naive	ENSG00000025800	KPNA6	0.00190304	0.0687133	0.0221302	3		3	2	2	2	2	2	3	2	2	2	2	3	2	2	2	2	2	2	2	2	2	2	2	2	2	2
chr1	32266605	32266616	ACC	['1.0', '3.67', '4.0', '5.0', '6.0', '7.0', '8.0', '9.0', '10.0', '11.0', '12.0', '13.0', '14.0', '15.0', '16.0', '17.0', '18.0', '19.0', '20.0', '21.0', '22.0', '23.0', '24.0']	CD4_TCM	ENSG00000025800	KPNA6	0.00162223	-0.0173615	0.0055083		3	3	2	2	2	2	2	3	2	2	2	2	3	2	2	2	2	2	2	2	2	2	2	2	2	2	2
chr1	32243728	32243745	A	['15.0', '16.0', '17.0', '18.0', '21.0', '22.0', '25.0', '26.0', '27.0', '28.0', '29.0', '30.0', '31.0', '32.0', '33.0', '34.0', '35.0', '37.0']	B_naive	ENSG00000025800	KPNA6	0.000358002	-0.0392521	0.0109973	3	3	3	2	2	2	2	2	3	2	2	2	2		2	2	2	2	2	2	2	2	2	2	2	2	2	2
chr1	32090621	32090638	TTG	['1.0', '5.67', '6.0', '7.0', '8.0', '9.0', '10.0']	CD4_TEM	ENSG00000025800	KPNA6	5.92224e-05	0.202443	0.0504106	3	3		2	2	2	2	2	3	2	2	2	2	3	2	2	2	2	2	2	2	2	2	2	2	2	2	2
chr1	32251894	32251937	AG	['15.0', '16.0', '17.0', '18.0', '19.0', '20.0', '21.5', '22.0', '23.0', '24.0', '25.0', '26.0', '28.0', '34.0']	CD8_TEM	ENSG00000025800	KPNA6	3.09013e-05	-0.0430077	0.0103217	3	3	3	2	2	2	2	2		2	2	2	2	3	2	2	2	2	2	2	2	2	2	2	2	2	2	2
chr1	150885580	150885598	T	['13.0', '17.0', '18.0', '19.0', '20.0', '21.0', '24.0', '25.0', '29.0', '32.0', '33.0', '36.0', '37.0', '38.0']	CD14_Mono	ENSG00000143379	SETDB1	0.000487187	-0.0452481	0.0129736	3	3	3	2	2	3	2	2	3	3	2	2	3	3	3	3	2		2	2	2	2	2	2	3	2	2	2
chr1	150915928	150915946	A	['16.0', '17.0', '18.0', '19.0', '20.0', '21.0', '22.0', '24.0', '25.0', '32.0', '35.0']	B_memory	ENSG00000143379	SETDB1	0.000194696	0.0580369	0.015577	5	3	3	2	2	3	2	2	5	3	2	2	5	3		3	2	3	2	2	2	2	2	2	3	2	2	2
chr1	150975864	150975879	A	['14.0', '15.0', '16.0']	MAIT	ENSG00000143379	SETDB1	0.000147608	0.120033	0.0316288	5	3	3	2	2	3	2	2	5	3	2	2	5	3	3	3	2	3	2	2	2	2	2	2		2	2	2
chr1	150898153	150898164	T	['10.0', '11.0', '12.0', '13.0']	Treg	ENSG00000143379	SETDB1	2.93476e-05	-0.134886	0.0322811	4	4	4	2	2	4	2	2	4	3	2	2		3	5	4	2	3	2	2	2	2	2	2	5	2	2	2
chr1	150929389	150929395	T	['5.0', '10.0', '11.0', '27.0']	CD8_TCM	ENSG00000143379	SETDB1	9.39875e-06	0.0866128	0.0195489	3	3	3	2	2	3	2	2	3		2	2	3	3	3	3	2	3	2	2	2	2	2	2	3	2	2	2
chr1	150929385	150929395	T	['5.0', '10.0', '11.0', '27.0']	CD8_TCM	ENSG00000143379	SETDB1	9.39875e-06	0.0866128	0.0195489	3	3	3	2	2	3	2	2	3		2	2	3	3	3	3	2	3	2	2	2	2	2	2	3	2	2	2
chr1	153881782	153881801	TG	['10.0', '11.0', '12.0']	CD4_TCM	ENSG00000284738	LOC101928059	3.85558e-17	0.27258	0.0323837		4	3	2	2	5	2	2	4	2	2	4	2	4	3	2	2	2	3	2	2	2	2	2	2	2	2	2
chr1	150933048	150933068	ATGA	['3.0', '5.0', '6.0', '7.0']	B_intermediate	ENSG00000143379	SETDB1	2.3778e-06	-0.13352	0.0282981	4	4	4	2	2	3	2	2	4	3	2	2	4	3	3		2	3	2	2	2	2	2	2	3	2	2	2
chr1	150987360	150987380	TC	['8.0', '9.0', '10.0', '11.0', '12.0']	B_naive	ENSG00000143379	SETDB1	9.48954e-09	-0.1486	0.0258903	4	3	3	2	2	3	2	2	4	3	2	2	3		3	3	2	3	2	2	2	2	2	2	3	2	2	2
chr1	150874018	150874043	A	['20.0', '23.0', '24.0', '25.0', '26.0', '27.0', '28.0', '29.0', '30.0', '41.0', '44.0', '45.0']	NK	ENSG00000143379	SETDB1	5.09933e-11	-0.0568258	0.0086519	4	3	4	2	2		2	2	4	3	2	2	4	3	3	3	2	3	2	2	2	2	2	2	3	2	2	2
chr1	150908790	150908803	A	['12.0', '13.0', '14.0', '15.0']	CD8_TEM	ENSG00000143379	SETDB1	6.09741e-12	-0.212575	0.0309095	4	4	4	2	2	4	2	2		3	2	2	4	4	5	4	2	3	2	2	2	2	2	2	5	2	2	2
chr1	150933048	150933068	ATGA	['3.0', '5.0', '6.0', '7.0']	CD4_Naive	ENSG00000143379	SETDB1	5.07655e-16	-0.235577	0.029049	4		4	2	2	3	2	2	4	3	2	2	4	3	3	4	2	3	2	2	2	2	2	2	3	2	2	2
chr1	150888069	150888077	A	['8.0', '9.0']	CD4_TCM	ENSG00000143379	SETDB1	2.59855e-27	-0.326744	0.0301821		4	4	2	2	4	2	2	4	3	2	2	4	4	5	4	2	3	2	2	2	2	2	2	5	2	2	2
chr1	48415644	48415654	A	['9.0', '10.0', '11.0']	NK	ENSG00000132122	SPATA6	9.44578e-15	0.237374	0.0306427	4	3	2	2	2		4	2	3	2	2	2	2	3	3	2	1	3	2	2	2	2	1	2	2	2	2	2
chr1	48415644	48415654	A	['9.0', '10.0', '11.0']	NK_CD56bright	ENSG00000132122	SPATA6	1.9816e-09	0.193157	0.0321965	4	3	2	2	2	4		2	3	2	2	2	2	3	3	2	1	3	2	2	2	2	1	2	2	2	2	2
chr1	48423548	48423564	TTTC	['1.0', '2.0', '3.0', '4.0', '5.0', '6.0']	B_memory	ENSG00000132122	SPATA6	2.55754e-09	0.188696	0.0316724	4	3	2	2	2	3	3	2	4	2	2	2	2	3		2	1	3	2	2	2	2	1	2	2	2	2	2
chr1	48335337	48335347	A	['10.0', '11.0', '12.0']	CD4_TCM	ENSG00000132122	SPATA6	6.51717e-08	0.174475	0.0322863		3	2	2	2	4	4	2	4	2	2	2	2	3	4	2	1	3	2	2	2	2	1	2	2	2	2	2
chr1	48423548	48423564	TTTC	['1.0', '2.0', '3.0', '4.0', '5.0', '6.0']	CD8_TEM	ENSG00000132122	SPATA6	1.49182e-05	0.136412	0.0315048	4	3	2	2	2	3	3	2		2	2	2	2	3	4	2	1	3	2	2	2	2	1	2	2	2	2	2
chr1	48483938	48484054	ACACATATATATAAAATATATATAT	['3.0', '4.64', '5.0', '6.0', '7.0', '8.0', '9.0', '10.0', '11.0', '12.0', '13.0', '14.0', '15.0', '16.0', '17.0', '18.0', '19.0', '20.0', '21.0', '22.0', '23.0', '24.0', '25.0']	B_naive	ENSG00000132122	SPATA6	0.000102566	-0.0246052	0.00633429	3	3	2	2	2	3	3	2	3	2	2	2	2		3	2	1	3	2	2	2	2	1	2	2	2	2	2
chr1	48483358	48483368	AT	['1.0', '3.0', '4.0', '5.0', '8.0']	CD14_Mono	ENSG00000132122	SPATA6	0.000261614	-0.152658	0.0418171	3	3	2	2	2	3	3	2	3	2	2	2	2	3	3	2	1		2	2	2	2	1	2	2	2	2	2
chr1	48488481	48488494	A	['11.0', '12.0', '13.0', '14.0', '15.0']	CD4_Naive	ENSG00000132122	SPATA6	0.000316874	-0.0605527	0.0168151	3		2	2	2	3	3	2	3	2	2	2	2	3	3	2	1	3	2	2	2	2	1	2	2	2	2	2
chr1	150892516	150892528	TTC	['3.0', '4.0', '5.0', '6.0', '7.0']	CD4_TEM	ENSG00000143379	SETDB1	7.55266e-07	-0.157639	0.0318683	4	4		2	2	4	2	2	4	3	2	2	4	3	3	4	2	3	2	2	2	2	2	2	3	2	2	2
chr1	186600444	186600455	T	['10.0', '11.0', '12.0']	CD4_TCM	ENSG00000229739	PDC-AS1	4.03934e-188	-1.11775	0.038209		4	4	4	2	4	5	4	4	4	2	4	4	4	4	4	2	4	5	2	4	2	3	4	5	2	4	2
chr1	153939274	153939282	G	['8.0', '9.0']	CD8_TEM	ENSG00000284738	LOC101928059	1.01979e-09	0.204187	0.0334388	4	4	3	2	2	5	2	2		2	2	4	2	4	3	2	2	2	3	2	2	2	2	2	2	2	2	2
chr1	154017297	154017305	G	['7.0', '8.0', '9.0', '18.0']	CD4_TEM	ENSG00000284738	LOC101928059	7.76866e-07	-0.14314	0.0289693	3	3		2	2	4	2	2	3	2	2	3	2	3	3	2	2	2	3	2	2	2	2	2	2	2	2	2
chr1	217488055	217488067	A	['12.0', '13.0']	Treg	ENSG00000092978	GPATCH2	0.000111468	0.372982	0.0965233	3	3	2	2	2	3	2	2	3	2	2	2		3	2	2	2	2	2	2	2	2	2	2	2	2	2	2
chr1	217618963	217618976	A	['13.0', '14.0', '23.0']	B_naive	ENSG00000092978	GPATCH2	3.19484e-05	-0.138438	0.0332855	3	3	2	2	2	4	2	2	3	2	2	2	3		2	2	2	2	2	2	2	2	2	2	2	2	2	2
chr1	89578741	89578750	T	['8.0', '9.0']	CD16_Mono	ENSG00000231999	LRRC8C-DT	8.79226e-15	-0.244676	0.0315482	2	3	2	2	2	3	2	2	3	3	2	3	2	3	2	2	2	4		2	2	2	2	3	2	2	2	2
chr1	46320783	46320791	TC	['2.0', '4.0']	NK_CD56bright	ENSG00000085999	RAD54L	3.1852e-05	-0.270972	0.0651406	1	1	1	1	2	1		2	1	1	2	1	1	2	2	2	2	1	1	2	2	2	2	1	1	2	2	2
chr1	116365837	116365851	T	['13.0', '14.0', '15.0']	CD4_Naive	ENSG00000203865	ATP1A1-AS1	0.00256538	-0.208034	0.0689878	3		2	3	2	4	2	2	2	2	2	3	2	2	3	2	2	2	2	2	2	2	2	2	2	2	2	2
chr1	116365837	116365851	T	['13.0', '14.0', '15.0']	NK	ENSG00000203865	ATP1A1-AS1	0.00154624	-0.219455	0.0693193	3	4	2	3	2		2	2	2	2	2	3	2	2	3	2	2	2	2	2	2	2	2	2	2	2	2	2
chr1	116300247	116300267	TG	['2.0', '3.0', '4.0', '5.0', '6.0', '7.0', '8.0', '10.0', '11.0', '12.0', '13.0', '17.0']	CD8_Naive	ENSG00000203865	ATP1A1-AS1	0.000350136	0.0404248	0.0113074	3	3	2	3	2	3	2	2	2	2	2		2	2	3	2	2	2	2	2	2	2	2	2	2	2	2	2
chr1	116417191	116417203	T	['11.0', '12.0', '13.0']	CD4_CTL	ENSG00000203865	ATP1A1-AS1	0.000332332	-0.346482	0.096548	4	3	2		2	3	2	2	2	2	2	3	2	2	4	2	2	2	2	2	2	2	2	2	2	2	2	2
chr1	116441152	116441163	T	['10.0', '11.0', '12.0']	CD4_TCM	ENSG00000203865	ATP1A1-AS1	3.23304e-05	-0.350384	0.0843		3	2	4	2	3	2	2	2	2	2	3	2	2	4	2	2	2	2	2	2	2	2	2	2	2	2	2
chr1	116441152	116441163	T	['10.0', '11.0', '12.0']	B_memory	ENSG00000203865	ATP1A1-AS1	3.18181e-05	-0.422543	0.101572	4	3	2	4	2	3	2	2	2	2	2	3	2	2		2	2	2	2	2	2	2	2	2	2	2	2	2
chr1	89582230	89582249	AAAG	['4.75', '5.0', '6.0', '7.0']	CD14_Mono	ENSG00000231999	LRRC8C-DT	3.37261e-10	0.190882	0.0303924	2	3	2	2	2	3	2	2	3	3	2	3	2	3	2	2	2		4	2	2	2	2	3	2	2	2	2
chr1	89722244	89722255	A	['5.0', '8.0', '11.0', '14.0', '16.0', '17.0', '18.0', '19.0', '20.0', '21.0', '22.0', '23.0', '24.0', '26.0', '27.0', '28.0', '29.0', '30.0', '32.0', '35.0', '39.0']	B_naive	ENSG00000231999	LRRC8C-DT	7.90184e-09	-0.0189317	0.00328076	2	4	2	2	2	3	2	2	3	3	2	3	2		2	2	2	3	3	2	2	2	2	3	2	2	2	2
chr1	89620579	89620598	A	['14.0', '15.0', '16.0', '17.0', '18.0', '19.0', '20.0']	NK	ENSG00000231999	LRRC8C-DT	1.01754e-06	-0.0748309	0.0153084	2	3	2	2	2		2	2	3	3	2	3	2	3	2	2	2	3	3	2	2	2	2	3	2	2	2	2
chr1	153874266	153874276	A	['8.0', '10.0', '11.0', '12.0']	B_naive	ENSG00000284738	LOC101928059	7.12818e-08	0.186104	0.034541	4	4	3	2	2	5	2	2	4	2	2	4	2		3	2	2	2	3	2	2	2	2	2	2	2	2	2
chr1	89722257	89722287	AAT	['4.0', '5.0', '6.0', '7.0', '8.0', '9.0', '10.0', '11.0', '12.0', '13.0']	CD4_Naive	ENSG00000231999	LRRC8C-DT	1.97656e-06	-0.0545104	0.0114619	2		2	2	2	3	2	2	3	3	2	3	2	4	2	2	2	3	3	2	2	2	2	3	2	2	2	2
chr1	89519852	89519862	A	['9.0', '10.0', '11.0']	CD8_Naive	ENSG00000231999	LRRC8C-DT	0.000284516	-0.133516	0.0367912	2	3	2	2	2	3	2	2	3	3	2		2	3	2	2	2	3	3	2	2	2	2	3	2	2	2	2
chr1	89707635	89707675	TG	['9.0', '18.0', '19.0', '20.0', '21.0', '22.0', '23.0', '24.0']	CD8_TCM	ENSG00000231999	LRRC8C-DT	0.000365521	-0.0557424	0.0156413	2	3	2	2	2	3	2	2	3		2	3	2	3	2	2	2	3	3	2	2	2	2	3	2	2	2	2
chr1	89529863	89529873	T	['8.0', '9.0', '10.0', '11.0']	CD8_TEM	ENSG00000231999	LRRC8C-DT	0.000422058	-0.243482	0.0690554	2	3	2	2	2	3	2	2		3	2	3	2	3	2	2	2	3	3	2	2	2	2	3	2	2	2	2
chr1	173862265	173862274	T	['5.0', '9.0', '10.0', '11.0', '12.0']	NK	ENSG00000185278	ZBTB37	0.00116757	-0.030138	0.0092827	4	3	2	2	2		2	2	4	2	2	2	2	2	2	2	2	2	2	2	2	2	2	2	2	2	2	2
chr1	173862266	173862274	T	['5.0', '9.0', '10.0', '11.0', '12.0']	NK	ENSG00000185278	ZBTB37	0.00116757	-0.030138	0.0092827	4	3	2	2	2		2	2	4	2	2	2	2	2	2	2	2	2	2	2	2	2	2	2	2	2	2	2
chr1	173862255	173862265	TG	['3.0', '4.0', '5.0', '6.0']	CD4_TCM	ENSG00000185278	ZBTB37	0.000941551	-0.0649695	0.0196435		3	2	2	2	4	2	2	3	2	2	2	2	2	2	2	2	2	2	2	2	2	2	2	2	2	2	2
chr1	173849154	173849168	T	['14.0', '15.0', '16.0']	CD4_Naive	ENSG00000185278	ZBTB37	0.000173903	-0.129333	0.0344503	3		2	2	2	3	2	2	3	2	2	2	2	2	2	2	2	2	2	2	2	2	2	2	2	2	2	2
chr1	173855817	173855832	T	['13.0', '14.0', '15.0', '16.0']	CD8_TEM	ENSG00000185278	ZBTB37	3.16279e-05	-0.0934373	0.0224532	3	3	2	2	2	4	2	2		2	2	2	2	2	2	2	2	2	2	2	2	2	2	2	2	2	2	2
chr1	153997693	153997710	T	['16.0', '17.0', '18.0', '19.0', '20.0', '21.0', '22.0', '23.0', '25.0', '27.0', '36.0', '37.0']	B_memory	ENSG00000284738	LOC101928059	0.000110352	0.0861427	0.0222785	3	3	3	2	2	3	2	2	3	2	2	3	2	3		2	2	2	3	2	2	2	2	2	2	2	2	2
chr1	153943659	153943668	AG	['1.0', '2.0', '3.0', '4.5', '5.0', '6.0']	CD16_Mono	ENSG00000284738	LOC101928059	0.000110144	-0.189675	0.0490487	3	3	3	2	2	3	2	2	3	2	2	3	2	3	3	2	2	2		2	2	2	2	2	2	2	2	2
chr1	153896433	153896452	T	['17.0', '18.0', '19.0', '20.0', '21.0', '39.0']	CD8_Naive	ENSG00000284738	LOC101928059	2.46814e-05	-0.0643615	0.0152599	4	4	3	2	2	4	2	2	4	2	2		2	4	3	2	2	2	3	2	2	2	2	2	2	2	2	2
chr1	153843814	153843832	A	['11.0', '17.0', '18.0', '19.0', '20.0', '21.0', '22.0']	NK	ENSG00000284738	LOC101928059	1.74747e-06	-0.0771432	0.0161366	5	5	4	2	2		2	2	5	2	2	4	2	5	3	2	2	2	3	2	2	2	2	2	2	2	2	2
chr1	153843815	153843832	A	['11.0', '17.0', '18.0', '19.0', '20.0', '21.0', '22.0']	NK	ENSG00000284738	LOC101928059	1.74747e-06	-0.0771432	0.0161366	5	5	4	2	2		2	2	5	2	2	4	2	5	3	2	2	2	3	2	2	2	2	2	2	2	2	2
chr1	89482248	89482256	A	['8.0', '9.0']	gdT	ENSG00000231999	LRRC8C-DT	0.000233167	-0.191101	0.0519287	2	3	2	2	2	3	2	2	3	3	2	3	2	3	2	2	2	3	3	2	2	2	2		2	2	2	2
chr1	186600444	186600455	T	['10.0', '11.0', '12.0']	CD4_Naive	ENSG00000229739	PDC-AS1	7.502e-155	-1.06395	0.0401345	4		4	4	2	4	5	4	4	4	2	4	4	4	4	4	2	4	5	2	4	2	3	4	5	2	4	2
chr1	186467116	186467129	T	['12.0', '13.0', '14.0']	NK	ENSG00000229739	PDC-AS1	1.3102e-81	-0.713398	0.0372839	4	4	4	4	2		5	4	4	4	2	4	4	4	4	4	2	4	5	2	4	2	3	5	5	2	4	2
chr1	186467116	186467129	T	['12.0', '13.0', '14.0']	CD8_TEM	ENSG00000229739	PDC-AS1	1.49359e-71	-0.711222	0.0397623	4	4	4	4	2	4	5	4		4	2	4	4	4	4	4	2	4	5	2	4	2	3	5	5	2	4	2
chr1	156302039	156302052	A	['13.0', '14.0', '15.0']	Treg	ENSG00000163468	CCT3	1.1307e-19	-0.249357	0.0274756	4	4	4	4	2	5	3	2	4	4	2	4		4	4	4	2	4	4	2	5	2	2	5	4	2	2	2
chr1	156338240	156338250	AG	['4.0', '5.0']	B_memory	ENSG00000163468	CCT3	2.22499e-17	0.263657	0.0310865	4	4	4	4	2	4	3	2	4	4	2	4	4	4		4	2	4	4	2	4	2	2	4	4	2	2	2
chr1	156313350	156313362	A	['5.0', '11.0', '12.0', '13.0', '15.0', '16.0', '17.0', '18.0', '22.0', '23.0', '24.0', '25.0', '26.0', '27.0', '28.0', '30.0', '31.0', '32.0']	MAIT	ENSG00000163468	CCT3	1.20297e-09	-0.0187929	0.00309102	4	4	4	4	2	5	3	2	4	4	2	4	4	4	4	4	2	4	4	2	5	2	2	5		2	2	2
chr1	156313363	156313383	AG	['7.0', '8.0', '9.0', '10.0', '11.0']	CD14_Mono	ENSG00000163468	CCT3	2.16358e-08	0.147654	0.0263744	4	4	4	4	2	4	3	2	4	4	2	4	4	4	4	4	2		4	2	4	2	2	4	4	2	2	2
chr1	156271668	156271706	AAGTGATTCTCCTGCGTTC	['1.0', '2.0', '3.0']	gdT	ENSG00000163468	CCT3	4.97985e-07	0.106067	0.0210992	4	4	4	4	2	4	3	2	4	5	2	4	5	4	4	4	2	4	4	2	4	2	2		5	2	2	2
chr1	156328870	156328877	A	['2.0', '3.0', '8.0', '9.0', '10.0', '14.0', '15.0', '21.0']	CD16_Mono	ENSG00000163468	CCT3	8.54703e-07	0.0186354	0.0037858	4	4	4	4	2	4	3	2	4	4	2	4	4	4	4	4	2	4		2	4	2	2	4	4	2	2	2
chr1	156268973	156268988	T	['14.0', '15.0', '16.0']	CD4_CTL	ENSG00000163468	CCT3	2.54199e-06	0.168595	0.0358352	4	4	4		2	4	3	2	4	4	2	4	4	4	4	4	2	4	4	2	4	2	2	4	4	2	2	2
chr1	156323314	156323326	A	['11.0', '12.0', '13.0', '14.0']	NK_CD56bright	ENSG00000163468	CCT3	6.82134e-06	-0.142304	0.0316289	3	3	3	3	2	3		2	3	3	2	3	3	3	3	3	2	3	3	2	3	2	2	3	3	2	2	2
chr1	156271668	156271706	AAGTGATTCTCCTGCGTTC	['1.0', '2.0', '3.0']	cDC2	ENSG00000163468	CCT3	6.18936e-05	0.0929006	0.0231934	4	4	4	4	2	4	3	2	4	5	2	4	5	4	4	4	2	4	4	2		2	2	4	5	2	2	2
chr1	28307518	28307530	A	['10.0', '11.0', '12.0', '13.0', '14.0', '16.0', '24.0', '28.0', '29.0']	gdT	ENSG00000126698	DNAJC8	0.000120401	0.105972	0.0275588	3	3	2	2	2	3	2	2	3	3	2	2	2	3	2	3	2	3	3	2	2	2	2		2	2	2	2
chr1	28173655	28173666	A	['3.0', '10.0', '11.0', '12.0', '13.0', '14.0', '15.0', '18.0', '20.0', '23.0']	CD8_TCM	ENSG00000126698	DNAJC8	0.000104328	0.123807	0.0319067	3	3	2	2	2	3	2	2	3		2	2	2	3	2	3	2	3	3	2	2	2	2	3	2	2	2	2
chr1	28225705	28225722	T	['16.0', '17.0', '18.0', '19.0', '20.0', '21.0', '27.0']	B_intermediate	ENSG00000126698	DNAJC8	1.71174e-05	0.0711041	0.0165377	4	4	2	2	2	5	2	2	4	3	2	2	2	5	2		2	5	4	2	2	2	2	3	2	2	2	2
chr1	28197233	28197252	T	['13.0', '14.0', '18.0', '19.0', '20.0', '21.0']	B_naive	ENSG00000126698	DNAJC8	4.20541e-08	-0.0291167	0.00531132	5	5	2	2	2	4	2	2	5	3	2	2	2		2	5	2	4	5	2	2	2	2	3	2	2	2	2
chr1	156338240	156338250	AG	['4.0', '5.0']	B_intermediate	ENSG00000163468	CCT3	7.85012e-23	0.310975	0.0316149	4	4	4	4	2	4	3	2	4	4	2	4	4	4	4		2	4	4	2	4	2	2	4	4	2	2	2
chr1	28244295	28244307	T	['11.0', '12.0', '27.0']	CD16_Mono	ENSG00000126698	DNAJC8	2.22064e-08	0.126543	0.0226218	4	4	2	2	2	5	2	2	4	3	2	2	2	5	2	4	2	5		2	2	2	2	3	2	2	2	2
chr1	28187506	28187515	A	['9.0', '10.0', '11.0']	CD8_TEM	ENSG00000126698	DNAJC8	1.23605e-08	0.119414	0.0209694	4	4	2	2	2	5	2	2		3	2	2	2	5	2	4	2	4	4	2	2	2	2	3	2	2	2	2
chr1	28239356	28239367	A	['11.0', '12.0', '13.0', '19.0']	CD4_Naive	ENSG00000126698	DNAJC8	3.62217e-10	0.141852	0.0226258	4		2	2	2	5	2	2	4	3	2	2	2	5	2	4	2	4	4	2	2	2	2	3	2	2	2	2
chr1	28197233	28197252	T	['13.0', '14.0', '18.0', '19.0', '20.0', '21.0']	NK	ENSG00000126698	DNAJC8	1.08195e-14	-0.021747	0.00281361	5	5	2	2	2		2	2	5	3	2	2	2	4	2	5	2	4	5	2	2	2	2	3	2	2	2	2
chr1	28246782	28246793	A	['11.0', '12.0', '13.0']	CD14_Mono	ENSG00000126698	DNAJC8	1.70389e-27	-0.262976	0.0242053	4	4	2	2	2	4	2	2	4	3	2	2	2	4	2	5	2		5	2	2	2	2	3	2	2	2	2
chr1	32164563	32164573	T	['9.0', '10.0', '11.0', '17.0', '20.0']	B_naive	ENSG00000084652	TXLNA	0.000355302	0.166019	0.0464878	2	3	2	2	2	2	2	2	2	2	2	2	2		2	2	2	2	2	2	2	2	2	2	2	2	2	2
chr1	32199368	32199376	G	['7.0', '8.0', '9.0', '10.0']	CD4_Naive	ENSG00000084652	TXLNA	2.9402e-05	0.1407	0.0336761	2		2	2	2	2	2	2	2	2	2	2	2	3	2	2	2	2	2	2	2	2	2	2	2	2	2	2
chr1	200917880	200917889	T	['2.0', '3.0', '5.0', '6.0', '7.0', '8.0', '9.0', '10.0', '11.0', '12.0', '13.0', '14.0', '16.0', '17.0', '18.0', '20.0', '21.0', '24.0']	CD4_Naive	ENSG00000116852	KIF21B	0.00525993	0.0632812	0.022676	2		2	3	2	2	2	2	2	2	2	2	2	3	2	3	2	2	2	2	2	2	2	2	2	2	2	2
chr1	201056070	201056106	AC	['12.0', '16.0', '17.0', '18.0', '19.0', '20.0', '21.0', '22.0', '23.0', '24.0', '25.0', '26.0', '27.0']	B_intermediate	ENSG00000116852	KIF21B	0.00015625	0.0217827	0.00576123	2	3	2	3	2	2	2	2	2	2	2	2	2	3	2		2	2	2	2	2	2	2	2	2	2	2	2
chr1	200882242	200882254	T	['11.0', '12.0', '13.0', '14.0', '15.0', '16.0', '32.0']	CD4_CTL	ENSG00000116852	KIF21B	9.53041e-05	-0.136356	0.0349428	2	3	2		2	2	2	2	2	2	2	2	2	3	2	3	2	2	2	2	2	2	2	2	2	2	2	2
chr1	200882241	200882254	T	['11.0', '12.0', '13.0', '14.0', '15.0', '16.0', '32.0']	CD4_CTL	ENSG00000116852	KIF21B	9.53041e-05	-0.136356	0.0349428	2	3	2		2	2	2	2	2	2	2	2	2	3	2	3	2	2	2	2	2	2	2	2	2	2	2	2
chr1	201020808	201020843	AC	['12.0', '14.0', '15.0', '16.0', '17.5', '18.0', '19.0', '20.0', '21.0', '22.0', '23.0', '24.0', '25.0', '26.0', '27.0', '28.0']	B_naive	ENSG00000116852	KIF21B	2.89683e-05	-0.0320773	0.00767137	2	3	2	3	2	2	2	2	2	2	2	2	2		2	3	2	2	2	2	2	2	2	2	2	2	2	2
chr1	53178089	53178106	A	['16.0', '17.0', '18.0', '19.0', '28.0']	CD14_Mono	ENSG00000157184	CPT2	0.00145439	-0.0855363	0.0268675	3	3	2	2	2	3	2	2	2	2	2	2	2	3	2	2	2		2	2	2	2	2	2	2	2	2	2
chr1	53259582	53259596	T	['13.0', '14.0', '15.0']	NK	ENSG00000157184	CPT2	0.000264711	0.16	0.0438645	3	3	2	2	2		2	2	2	2	2	2	2	4	2	2	2	3	2	2	2	2	2	2	2	2	2	2
chr1	28233625	28233636	T	['10.0', '11.0', '12.0', '13.0']	CD4_TCM	ENSG00000126698	DNAJC8	1.99616e-08	0.0765254	0.0136352		4	2	2	2	5	2	2	4	3	2	2	2	5	2	4	2	4	4	2	2	2	2	3	2	2	2	2
chr1	156271668	156271706	AAGTGATTCTCCTGCGTTC	['1.0', '2.0', '3.0']	NK	ENSG00000163468	CCT3	5.59689e-26	0.132654	0.0125847	4	4	4	4	2		3	2	4	5	2	4	5	4	4	4	2	4	4	2	4	2	2	4	5	2	2	2
chr1	156365258	156365271	A	['12.0', '13.0']	CD4_TEM	ENSG00000163468	CCT3	5.76441e-30	0.29863	0.02626	4	4		4	2	4	3	2	4	4	2	4	4	4	4	4	2	4	4	2	4	2	2	4	4	2	2	2
chr1	156323415	156323425	A	['9.0', '10.0']	CD8_Naive	ENSG00000163468	CCT3	2.4533e-30	0.335369	0.0292992	4	4	4	4	2	4	3	2	4	4	2		4	4	4	4	2	4	4	2	4	2	2	4	4	2	2	2
chr1	186600444	186600455	T	['10.0', '11.0', '12.0']	B_naive	ENSG00000229739	PDC-AS1	2.84208e-51	-0.67421	0.0447597	4	4	4	4	2	4	5	4	4	4	2	4	4		4	4	2	4	5	2	4	2	3	4	5	2	4	2
chr1	186467116	186467129	T	['12.0', '13.0', '14.0']	CD14_Mono	ENSG00000229739	PDC-AS1	8.2321e-40	-0.529822	0.0401235	4	4	4	4	2	4	5	4	4	4	2	4	4	4	4	4	2		5	2	4	2	3	5	5	2	4	2
chr1	186599652	186599666	T	['11.0', '12.0', '13.0', '14.0', '15.0', '16.0']	CD8_Naive	ENSG00000229739	PDC-AS1	2.88602e-33	-0.18072	0.0150385	4	4	4	4	2	4	5	4	4	4	2		4	4	4	4	2	4	5	2	4	2	3	4	5	2	4	2
chr1	186599652	186599666	T	['11.0', '12.0', '13.0', '14.0', '15.0', '16.0']	CD4_TEM	ENSG00000229739	PDC-AS1	3.10037e-31	-0.176525	0.0151858	4	4		4	2	4	5	4	4	4	2	4	4	4	4	4	2	4	5	2	4	2	3	4	5	2	4	2
chr1	186599652	186599666	T	['11.0', '12.0', '13.0', '14.0', '15.0', '16.0']	CD8_TCM	ENSG00000229739	PDC-AS1	1.07423e-27	-0.164725	0.0151035	4	4	4	4	2	4	5	4	4		2	4	4	4	4	4	2	4	5	2	4	2	3	4	5	2	4	2
chr1	186600444	186600455	T	['10.0', '11.0', '12.0']	Treg	ENSG00000229739	PDC-AS1	1.93635e-25	-0.485167	0.0465454	4	4	4	4	2	4	5	4	4	4	2	4		4	4	4	2	4	5	2	4	2	3	4	5	2	4	2
chr1	186599652	186599666	T	['11.0', '12.0', '13.0', '14.0', '15.0', '16.0']	B_intermediate	ENSG00000229739	PDC-AS1	1.36345e-24	-0.155497	0.0151907	4	4	4	4	2	4	5	4	4	4	2	4	4	4	4		2	4	5	2	4	2	3	4	5	2	4	2
chr1	186600444	186600455	T	['10.0', '11.0', '12.0']	B_memory	ENSG00000229739	PDC-AS1	2.08289e-18	-0.412971	0.0471821	4	4	4	4	2	4	5	4	4	4	2	4	4	4		4	2	4	5	2	4	2	3	4	5	2	4	2
chr1	186545249	186545273	TG	['9.0', '10.0', '11.0', '12.0', '13.0', '14.0']	CD16_Mono	ENSG00000229739	PDC-AS1	4.05417e-15	0.22791	0.0290212	5	5	5	5	2	5	4	5	5	5	2	5	5	5	5	5	2	5		2	5	2	3	3	3	2	5	2
chr1	186597304	186597310	TC	['2.0', '3.0', '5.0', '6.0', '7.0', '10.0']	gdT	ENSG00000229739	PDC-AS1	7.24156e-13	0.121443	0.0169263	4	4	4	5	2	5	3	5	5	4	2	4	4	4	4	4	2	5	3	2	4	2	3		4	2	4	2
chr1	186545249	186545273	TG	['9.0', '10.0', '11.0', '12.0', '13.0', '14.0']	NK_CD56bright	ENSG00000229739	PDC-AS1	1.33255e-12	0.211042	0.0297625	5	5	5	5	2	5		5	5	5	2	5	5	5	5	5	2	5	4	2	5	2	3	3	3	2	5	2
chr1	186467116	186467129	T	['12.0', '13.0', '14.0']	CD4_CTL	ENSG00000229739	PDC-AS1	2.78573e-10	-0.293239	0.0464702	4	4	4		2	4	5	4	4	4	2	4	4	4	4	4	2	4	5	2	4	2	3	5	5	2	4	2
chr1	186613350	186613360	A	['10.0', '11.0', '24.0']	MAIT	ENSG00000229739	PDC-AS1	3.3474e-09	0.234464	0.0396484	5	5	5	5	2	5	3	5	5	5	2	5	5	5	5	5	2	5	3	2	5	2	3	4		2	5	2
chr1	186600444	186600455	T	['10.0', '11.0', '12.0']	cDC2	ENSG00000229739	PDC-AS1	6.51371e-07	-0.239625	0.0481626	4	4	4	4	2	4	5	4	4	4	2	4	4	4	4	4	2	4	5	2		2	3	4	5	2	4	2
chr1	186600444	186600455	T	['10.0', '11.0']	HSPC	ENSG00000229739	PDC-AS1	9.82009e-07	-0.270477	0.0552534	4	4	4	4	2	4	5	4	4	4	2	4	4	4	4	4	2	4	5	2	4	2	3	4	5	2		2
chr1	186467116	186467129	T	['12.0', '13.0', '14.0']	NK_Proliferating	ENSG00000229739	PDC-AS1	2.05562e-05	-0.193543	0.0454458	4	4	4	4	2	4	5		4	4	2	4	4	4	4	4	2	4	5	2	4	2	3	5	5	2	4	2
chr1	186380575	186380590	A	['2.0', '14.0', '15.0', '16.0', '17.0']	dnT	ENSG00000229739	PDC-AS1	5.63886e-05	-0.117209	0.0291026	3	3	3	3	2	3	3	3	3	3	2	3	3	3	3	3	2	3	3	2	3	2		3	3	2	3	2
chr1	182757049	182757052	A	['3.0', '7.0', '8.0', '16.0', '17.0', '18.0', '19.0', '20.0', '21.0', '22.0']	B_naive	ENSG00000287808	DHX9-AS1	0.000435416	0.0142443	0.00404939	2	2	2	2	2	2	1	3	2	2	2	2	2		2	2	2	2	2	2	2	2	2	2	2	2	2	1
chr1	182927050	182927114	AT	['7.0', '9.0', '11.0', '12.0', '13.0', '14.0', '15.0', '16.0', '17.0', '18.0', '19.0', '20.0', '21.0', '22.0', '23.0', '24.0', '25.0', '26.0', '27.0', '28.0', '29.0', '30.0', '31.0', '32.0', '33.0', '34.0', '35.0', '36.0']	NK_Proliferating	ENSG00000287808	DHX9-AS1	2.98892e-05	0.013761	0.0032966	2	2	2	2	2	2	1		2	2	2	2	2	3	2	2	2	2	2	2	2	2	2	2	2	2	2	1
chr1	44520085	44520129	TG	['15.0', '16.0', '17.0', '18.0', '19.0', '20.0', '21.0', '22.0', '23.0', '24.0', '25.0', '26.0', '27.0', '28.0', '29.0', '31.0']	CD4_TEM	ENSG00000187147	RNF220	8.67748e-05	-0.0301358	0.00767814	2	2		2	2	2	2	2	2	2	2	2	2	3	2	2	2	2	2	2	2	2	2	3	2	2	2	2
chr1	44667315	44667329	T	['13.0', '14.0', '15.0', '16.0', '18.0', '27.0', '32.0']	gdT	ENSG00000187147	RNF220	4.30194e-05	0.110063	0.0269062	2	2	3	2	2	2	2	2	2	2	2	2	2	3	2	2	2	2	2	2	2	2	2		2	2	2	2
chr1	44674947	44674978	ATGG	['7.75', '8.0', '9.0', '10.0', '11.0', '24.0']	B_naive	ENSG00000187147	RNF220	2.97403e-05	-0.16873	0.0404102	2	2	3	2	2	2	2	2	2	2	2	2	2		2	2	2	2	2	2	2	2	2	3	2	2	2	2
chr1	205824729	205824744	T	['13.0', '14.0', '15.0', '16.0']	MAIT	ENSG00000162877	PM20D1	1.01163e-14	-0.13899	0.0179625	1	1	1	1	2	1	4	2	1	1	2	1	1	1	1	1	2	1	1	1	1	1	1	1		1	2	1
chr1	205824729	205824744	T	['13.0', '14.0', '15.0', '16.0']	NK_CD56bright	ENSG00000162877	PM20D1	1.09569e-13	-0.135936	0.0182985	1	1	1	1	2	1		2	1	1	2	1	1	1	1	1	2	1	1	1	1	1	1	1	4	1	2	1
chr1	156338240	156338250	AG	['4.0', '5.0']	CD4_Naive	ENSG00000163468	CCT3	2.678e-187	0.625277	0.0214217	4		4	4	2	4	3	2	4	4	2	4	4	4	4	4	2	4	4	2	4	2	2	4	4	2	2	2
chr1	156338240	156338250	AG	['4.0', '5.0']	CD4_TCM	ENSG00000163468	CCT3	2.61652e-184	0.448719	0.0154985		4	4	4	2	4	3	2	4	4	2	4	4	4	4	4	2	4	4	2	4	2	2	4	4	2	2	2
chr1	156338240	156338250	AG	['4.0', '5.0']	CD8_TEM	ENSG00000163468	CCT3	1.3304e-42	0.298331	0.0218072	4	4	4	4	2	4	3	2		4	2	4	4	4	4	4	2	4	4	2	4	2	2	4	4	2	2	2
chr1	156365258	156365271	A	['12.0', '13.0']	B_naive	ENSG00000163468	CCT3	2.51735e-33	0.318697	0.0264952	4	4	4	4	2	4	3	2	4	4	2	4	4		4	4	2	4	4	2	4	2	2	4	4	2	2	2
chr1	156302039	156302052	A	['13.0', '14.0', '15.0']	CD8_TCM	ENSG00000163468	CCT3	6.45884e-32	-0.299772	0.0254961	4	4	4	4	2	5	3	2	4		2	4	4	4	4	4	2	4	4	2	5	2	2	5	4	2	2	2
chr1	53259582	53259596	T	['13.0', '14.0', '15.0']	B_naive	ENSG00000157184	CPT2	8.8088e-05	0.177515	0.0452699	3	3	2	2	2	4	2	2	2	2	2	2	2		2	2	2	3	2	2	2	2	2	2	2	2	2	2
chr1	148431020	148431034	A	['12.0', '13.0', '14.0', '15.0']	NK	ENSG00000274020	LINC01138	5.04567e-28	0.225378	0.0205357	3	3	2	2	2		2	2	4	3	2	3	2	4	2	4	2	3	3	2	4	2	2	2	2	2	2	2
chr1	40017272	40017285	A	['11.0', '12.0', '13.0', '14.0', '15.0', '16.0', '19.0', '26.0', '30.0']	Treg	ENSG00000131236	CAP1	0.000158411	0.0680991	0.0180276	4	3	5	2	2	4	3	2	4	4	2	4		2	2	2	2	2	2	2	2	2	2	2	2	2	2	2
chr1	40149040	40149054	A	['13.0', '14.0', '15.0', '20.0', '22.0', '30.0', '34.0']	NK_CD56bright	ENSG00000131236	CAP1	1.38698e-07	-0.208322	0.0395526	3	3	3	2	2	3		2	3	3	2	3	3	2	2	2	2	2	2	2	2	2	2	2	2	2	2	2
chr1	113916886	113916894	AAAG	['1.0', '2.0']	CD4_Naive	ENSG00000235527	HIPK1-AS1	1.59523e-07	0.127038	0.0242383	4		4	2	2	4	2	2	4	4	2	2	2	2	1	1	1	4	2	2	2	2	2	2	2	2	2	2
chr1	113916886	113916894	AAAG	['1.0', '2.0']	CD8_TCM	ENSG00000235527	HIPK1-AS1	3.70148e-06	0.125348	0.0270877	4	4	4	2	2	4	2	2	4		2	2	2	2	1	1	1	4	2	2	2	2	2	2	2	2	2	2
chr1	113924719	113924741	ATCC	['6.0', '7.0', '8.0']	CD4_TEM	ENSG00000235527	HIPK1-AS1	0.000270341	-0.09392	0.0257868	4	4		2	2	4	2	2	4	4	2	2	2	2	1	1	1	4	2	2	2	2	2	2	2	2	2	2
chr1	113924722	113924738	ATCC	['4.0', '5.0', '6.0']	CD4_TEM	ENSG00000235527	HIPK1-AS1	0.000270341	-0.09392	0.0257868	4	4		2	2	4	2	2	4	4	2	2	2	2	1	1	1	4	2	2	2	2	2	2	2	2	2	2
chr1	113924719	113924741	ATCC	['6.0', '7.0', '8.0']	CD14_Mono	ENSG00000235527	HIPK1-AS1	0.000764989	-0.122928	0.0365295	4	4	4	2	2	4	2	2	4	4	2	2	2	2	1	1	1		2	2	2	2	2	2	2	2	2	2
chr1	113924722	113924738	ATCC	['4.0', '5.0', '6.0']	CD14_Mono	ENSG00000235527	HIPK1-AS1	0.000764989	-0.122928	0.0365295	4	4	4	2	2	4	2	2	4	4	2	2	2	2	1	1	1		2	2	2	2	2	2	2	2	2	2
chr1	72418327	72418340	A	['11.0', '12.0', '13.0', '14.0']	CD16_Mono	ENSG00000286863	ENSG00000286863	5.6779e-09	-0.220677	0.0378781	1	1	1	1	1	3	2	2	1	1	1	3	1	4	1	1	1	4		2	5	2	1	1	1	2	2	2
chr1	72347977	72347992	A	['9.0', '12.0', '13.0', '14.0', '15.0', '16.0', '17.0', '18.0', '19.0', '27.0', '30.0', '32.0', '33.0', '34.0']	CD8_Naive	ENSG00000286863	ENSG00000286863	4.55072e-10	0.0817018	0.0131061	1	1	1	1	1	3	2	2	1	1	1		1	3	1	1	1	3	3	2	3	2	1	1	1	2	2	2
chr1	72469507	72469551	AAGG	['4.0', '5.0', '6.0', '7.0', '8.0', '9.0', '10.0', '11.0', '12.0']	B_naive	ENSG00000286863	ENSG00000286863	1.84834e-15	-0.0617871	0.00777087	1	1	1	1	1	3	2	2	1	1	1	3	1		1	1	1	4	4	2	4	2	1	1	1	2	2	2
chr1	72469504	72469551	AGGA	['5.0', '6.0', '7.0', '8.0', '9.0', '10.0', '11.75', '12.0', '13.0', '14.0']	CD14_Mono	ENSG00000286863	ENSG00000286863	4.72998e-17	-0.0595924	0.00710006	1	1	1	1	1	3	2	2	1	1	1	3	1	4	1	1	1		4	2	4	2	1	1	1	2	2	2
chr1	72286865	72286899	TG	['16.0', '17.0', '18.0', '19.0', '20.0', '21.0', '22.0', '23.0', '24.0', '25.0', '26.0', '27.0']	NK	ENSG00000286863	ENSG00000286863	1.35718e-22	-0.0622304	0.00636231	1	1	1	1	1		2	2	1	1	1	3	1	3	1	1	1	3	3	2	3	2	1	1	1	2	2	2
chr1	72405597	72405608	A	['11.0', '12.0', '13.0', '14.0', '15.0']	cDC2	ENSG00000286863	ENSG00000286863	8.63722e-26	0.135327	0.0128883	1	1	1	1	1	3	2	2	1	1	1	3	1	4	1	1	1	4	5	2		2	1	1	1	2	2	2
chr1	152189657	152189667	AAGTA	['1.0', '2.0']	NK	ENSG00000237975	ENSG00000237975	5.33302e-222	-0.961797	0.0302394	1	1	1	1	1		4	2	1	1	1	4	1	1	1	1	1	1	1	2	1	3	2	1	1	2	2	1
chr1	113924719	113924741	ATCC	['6.0', '7.0', '8.0']	CD4_TCM	ENSG00000235527	HIPK1-AS1	1.13939e-10	-0.120457	0.0186836		4	4	2	2	4	2	2	4	4	2	2	2	2	1	1	1	4	2	2	2	2	2	2	2	2	2	2
chr1	152189657	152189667	AAGTA	['1.0', '2.0']	CD8_Naive	ENSG00000237975	ENSG00000237975	1.39392e-29	-0.404019	0.0357707	1	1	1	1	1	4	4	2	1	1	1		1	1	1	1	1	1	1	2	1	3	2	1	1	2	2	1
chr1	152237992	152238010	AT	['9.0', '10.0', '11.0', '12.0', '13.0', '14.0']	pDC	ENSG00000237975	ENSG00000237975	6.76722e-13	-0.178889	0.0249009	1	1	1	1	1	3	3	2	1	1	1	3	1	1	1	1	1	1	1	2	1		2	1	1	2	2	1
chr1	207017444	207017460	AGAA	['3.0', '4.0']	B_intermediate	ENSG00000162896	PIGR	5.03019e-05	0.178616	0.0440567	1	1	1	1	1	1	1	1	1	1	1	1	1	1	1		1	1	1	1	1	1	1	1	1	1	1	1
chr1	1403127	1403138	A	['10.0', '11.0', '12.0', '17.0', '18.0', '19.0', '25.0', '28.0', '31.0']	CD8_TEM	ENSG00000224870	MRPL20-AS1	0.0026228	-0.0219287	0.00728817	3	2	2	2	2	3	2	2		2	2	2	2	2	2	2	2	2	2	2	2	2	2	2	2	2	2	2
chr1	1394752	1394776	A	['12.0', '23.0', '24.0', '25.0', '26.0', '27.0', '28.0', '30.0', '31.0', '32.0', '34.0', '35.0', '37.0', '38.0', '39.0', '41.0', '43.0', '44.0']	CD4_TCM	ENSG00000224870	MRPL20-AS1	0.00256856	-0.0316526	0.0104979		2	2	2	2	3	2	2	3	2	2	2	2	2	2	2	2	2	2	2	2	2	2	2	2	2	2	2
chr1	1365819	1365843	A	['23.0', '24.0']	NK	ENSG00000224870	MRPL20-AS1	4.96835e-05	-0.382494	0.0942773	3	2	2	2	2		2	2	3	2	2	2	2	2	2	2	2	2	2	2	2	2	2	2	2	2	2	2
chr1	167384021	167384031	T	['9.0', '10.0']	NK	ENSG00000143190	POU2F1	2.18767e-15	-0.180001	0.0226981	4	4	2	2	2		4	2	4	2	2	5	2	4	2	2	2	4	4	2	2	2	2	2	4	2	2	2
chr1	167359190	167359203	A	['11.0', '12.0', '13.0', '14.0']	CD14_Mono	ENSG00000143190	POU2F1	2.61312e-12	-0.209596	0.0299547	4	4	2	2	2	4	4	2	4	2	2	5	2	4	2	2	2		4	2	2	2	2	2	4	2	2	2
chr1	39522646	39522662	TTG	['5.33', '6.0', '7.0']	B_intermediate	ENSG00000183682	BMP8A	6.86049e-26	-0.289583	0.0275224	1	1	1	1	2	1	1	1	1	1	1	1	1	1	1		2	1	1	1	2	1	1	1	1	2	2	1
chr1	167307469	167307485	A	['14.0', '15.0', '16.0', '17.0']	CD8_TEM	ENSG00000143190	POU2F1	2.47945e-09	-0.149294	0.0250376	4	4	2	2	2	4	4	2		2	2	5	2	4	2	2	2	4	4	2	2	2	2	2	4	2	2	2
chr1	167307469	167307485	A	['14.0', '15.0', '16.0', '17.0']	CD4_TCM	ENSG00000143190	POU2F1	3.94539e-08	-0.12242	0.0222854		4	2	2	2	4	4	2	4	2	2	5	2	4	2	2	2	4	4	2	2	2	2	2	4	2	2	2
chr1	167407038	167407055	ATT	['3.0', '4.0', '6.0', '7.0', '21.0']	B_naive	ENSG00000143190	POU2F1	6.84825e-08	-0.0814087	0.0150894	4	4	2	2	2	4	4	2	4	2	2	5	2		2	2	2	4	4	2	2	2	2	2	4	2	2	2
chr1	167307469	167307485	A	['14.0', '15.0', '16.0', '17.0']	CD16_Mono	ENSG00000143190	POU2F1	2.97764e-06	-0.160145	0.0342749	4	4	2	2	2	4	4	2	4	2	2	5	2	4	2	2	2	4		2	2	2	2	2	4	2	2	2
chr1	167269913	167269929	A	['16.0', '17.0', '18.0', '19.0']	CD8_Naive	ENSG00000143190	POU2F1	5.90627e-06	0.100971	0.0222907	5	5	2	2	2	5	5	2	5	2	2		2	5	2	2	2	5	5	2	2	2	2	2	3	2	2	2
chr1	152189657	152189667	AAGTA	['1.0', '2.0']	NK_CD56bright	ENSG00000237975	ENSG00000237975	2.67804e-14	-0.289051	0.0379681	1	1	1	1	1	4		2	1	1	1	4	1	1	1	1	1	1	1	2	1	3	2	1	1	2	2	1
chr1	167280191	167280205	A	['12.0', '13.0', '14.0', '15.0']	CD4_Naive	ENSG00000143190	POU2F1	6.18173e-06	-0.112301	0.024845	4		2	2	2	4	4	2	4	2	2	5	2	4	2	2	2	4	4	2	2	2	2	2	4	2	2	2
chr1	113924722	113924738	ATCC	['4.0', '5.0', '6.0']	CD4_TCM	ENSG00000235527	HIPK1-AS1	1.13939e-10	-0.120457	0.0186836		4	4	2	2	4	2	2	4	4	2	2	2	2	1	1	1	4	2	2	2	2	2	2	2	2	2	2
chr1	113916886	113916894	AAAG	['1.0', '2.0']	NK	ENSG00000235527	HIPK1-AS1	1.9738e-15	0.208399	0.0262369	4	4	4	2	2		2	2	4	4	2	2	2	2	1	1	1	4	2	2	2	2	2	2	2	2	2	2
chr1	53869330	53869347	TG	['7.0', '9.0', '10.0']	CD4_Naive	ENSG00000058799	YIPF1	5.54229e-05	0.148222	0.036766	3		3	2	2	3	2	2	2	2	2	3	2	2	2	2	2	5	5	2	2	2	2	2	2	2	2	2
chr1	53884234	53884251	A	['16.0', '17.0', '18.0', '19.0', '20.0', '21.0', '22.0', '23.0', '24.0', '25.0', '26.0', '36.0']	CD16_Mono	ENSG00000058799	YIPF1	5.24769e-05	-0.0282759	0.00699153	3	5	3	2	2	3	2	2	2	2	2	3	2	2	2	2	2	4		2	2	2	2	2	2	2	2	2
chr1	43993285	43993295	A	['10.0', '11.0', '12.0', '13.0']	CD14_Mono	ENSG00000159214	CCDC24	5.17896e-05	-0.0710884	0.017564	1	1	1	1	1	1	1	1	1	1	1	1	1	1	2	2	2		2	2	2	1	1	1	1	2	2	1
chr1	236330101	236330145	ATCT	['8.0', '9.0', '10.0', '11.0', '12.0', '13.0', '14.0', '15.0']	CD8_TCM	ENSG00000086619	ERO1B	0.000161754	-0.0571018	0.0151372	3	3	3	2	2	3	2	2	3		2	3	2	2	3	3	2	3	3	2	3	2	2	2	2	2	2	2
chr1	236281578	236281598	CCCGG	['4.0', '6.0', '8.0']	CD4_TEM	ENSG00000086619	ERO1B	0.000155399	0.0561484	0.0148451	4	4		2	2	4	2	2	4	3	2	4	2	2	4	4	2	3	3	2	3	2	2	2	2	2	2	2
chr1	236281579	236281599	TGCCCGGCCC	['2.0', '3.0', '4.0']	CD4_TEM	ENSG00000086619	ERO1B	0.000155399	0.112297	0.0296903	4	4		2	2	4	2	2	4	3	2	4	2	2	4	4	2	3	3	2	3	2	2	2	2	2	2	2
chr1	186545249	186545273	TG	['10.0', '11.0', '12.0', '13.0', '14.0']	HSPC	ENSG00000116703	PDC	5.08978e-05	0.117127	0.0289097	1	1	1	1	1	1	1	1	1	1	1	1	1	1	1	1	1	1	1	1	1	2	1	1	1	2		1
chr1	236281578	236281598	CCCGG	['4.0', '6.0', '8.0']	CD8_Naive	ENSG00000086619	ERO1B	4.47217e-05	0.0656496	0.0160842	4	4	4	2	2	4	2	2	4	3	2		2	2	4	4	2	3	3	2	3	2	2	2	2	2	2	2
chr1	51533845	51533862	T	['6.0', '10.0', '15.0', '16.0', '17.0', '18.0', '19.0', '20.0']	B_naive	ENSG00000227070	EPS15-AS1	0.000896491	-0.0921046	0.0277328	3	2	3	2	2	1	2	2	2	2	2	2	2		2	2	2	1	1	2	2	1	2	2	2	1	2	2
chr1	51432587	51432595	T	['7.0', '8.0', '9.0']	CD4_TEM	ENSG00000227070	EPS15-AS1	0.000435432	-0.132707	0.0377263	3	2		2	2	1	2	2	2	2	2	2	2	3	2	2	2	1	1	2	2	1	2	2	2	1	2	2
chr1	51483398	51483440	TG	['12.0', '15.0', '16.0', '17.0', '18.0', '19.0', '20.0', '21.0', '22.0', '23.0', '24.0', '25.0', '26.0', '27.0']	CD4_TCM	ENSG00000227070	EPS15-AS1	5.0775e-05	0.0287632	0.00709847		2	3	2	2	1	2	2	2	2	2	2	2	3	2	2	2	1	1	2	2	1	2	2	2	1	2	2
chr1	236285090	236285100	T	['4.0', '10.0', '11.0', '12.0']	cDC2	ENSG00000086619	ERO1B	6.01624e-06	0.154315	0.0340967	3	3	3	2	2	3	2	2	3	3	2	3	2	2	3	3	2	4	3	2		2	2	2	2	2	2	2
chr1	236281578	236281598	CCCGG	['4.0', '6.0', '8.0']	CD4_Naive	ENSG00000086619	ERO1B	7.911e-07	0.0725316	0.0146898	4		4	2	2	4	2	2	4	3	2	4	2	2	4	4	2	3	3	2	3	2	2	2	2	2	2	2
chr1	113916886	113916894	AAAG	['1.0', '2.0']	CD8_TEM	ENSG00000235527	HIPK1-AS1	2.23646e-11	0.171807	0.0256823	4	4	4	2	2	4	2	2		4	2	2	2	2	1	1	1	4	2	2	2	2	2	2	2	2	2	2
chr1	236285090	236285100	T	['4.0', '10.0', '11.0', '12.0']	CD14_Mono	ENSG00000086619	ERO1B	1.04296e-07	0.173346	0.0325895	3	3	3	2	2	3	2	2	3	3	2	3	2	2	3	3	2		3	2	4	2	2	2	2	2	2	2
chr1	236220722	236220731	T	['9.0', '11.0', '12.0']	CD16_Mono	ENSG00000086619	ERO1B	8.49213e-08	-0.059619	0.0111305	3	3	3	2	2	3	2	2	3	3	2	3	2	2	3	3	2	3		2	3	2	2	2	2	2	2	2
chr1	236281578	236281598	CCCGG	['4.0', '6.0', '8.0']	CD8_TEM	ENSG00000086619	ERO1B	3.25629e-11	0.0834116	0.0125724	4	4	4	2	2	4	2	2		3	2	4	2	2	4	4	2	3	3	2	3	2	2	2	2	2	2	2
chr1	236281578	236281598	CCCGG	['4.0', '6.0', '8.0']	B_intermediate	ENSG00000086619	ERO1B	3.34186e-12	0.102987	0.0147915	4	4	4	2	2	4	2	2	4	3	2	4	2	2	4		2	3	3	2	3	2	2	2	2	2	2	2
chr1	236281579	236281599	TGCCCGGCCC	['2.0', '3.0', '4.0']	CD4_TCM	ENSG00000086619	ERO1B	9.39526e-13	0.184041	0.0257793		4	4	2	2	4	2	2	4	3	2	4	2	2	4	4	2	3	3	2	3	2	2	2	2	2	2	2
chr1	236281578	236281598	CCCGG	['4.0', '6.0', '8.0']	NK	ENSG00000086619	ERO1B	1.02022e-25	0.123909	0.0118186	4	4	4	2	2		2	2	4	3	2	4	2	2	4	4	2	3	3	2	3	2	2	2	2	2	2	2
chr1	111461901	111461918	A	['16.0', '17.0', '18.0', '19.0']	CD8_TEM	ENSG00000143110	C1orf162	1.94642e-15	0.233913	0.0294426	2	4	4	4	2	3	2	2		2	2	2	2	5	2	2	2	2	2	2	2	2	2	5	3	2	2	2
chr1	111461901	111461918	A	['16.0', '17.0', '18.0', '19.0']	CD4_TEM	ENSG00000143110	C1orf162	8.72507e-14	0.220534	0.0295665	2	4		4	2	3	2	2	4	2	2	2	2	5	2	2	2	2	2	2	2	2	2	5	3	2	2	2
chr1	111469460	111469476	A	['12.0', '16.0', '17.0', '18.0']	MAIT	ENSG00000143110	C1orf162	1.40893e-12	0.237567	0.0335397	2	3	3	3	2	3	2	2	3	2	2	2	2	3	2	2	2	2	2	2	2	2	2	3		2	2	2
chr1	111461901	111461918	A	['16.0', '17.0', '18.0', '19.0']	B_naive	ENSG00000143110	C1orf162	3.02478e-11	-0.164622	0.0247724	2	5	5	5	2	3	2	2	5	2	2	2	2		2	2	2	2	2	2	2	2	2	4	3	2	2	2
chr1	111434511	111434518	A	['6.0', '7.0']	CD4_Naive	ENSG00000143110	C1orf162	2.30244e-08	0.14042	0.0251307	2		4	4	2	3	2	2	4	2	2	2	2	5	2	2	2	2	2	2	2	2	2	5	3	2	2	2
chr1	111461901	111461918	A	['16.0', '17.0', '18.0', '19.0']	CD4_CTL	ENSG00000143110	C1orf162	1.52584e-06	0.167991	0.0349412	2	4	4		2	3	2	2	4	2	2	2	2	5	2	2	2	2	2	2	2	2	2	5	3	2	2	2
chr1	111434511	111434518	A	['6.0', '7.0']	gdT	ENSG00000143110	C1orf162	2.0343e-06	-0.15099	0.0317874	2	5	5	5	2	3	2	2	5	2	2	2	2	4	2	2	2	2	2	2	2	2	2		3	2	2	2
chr1	111448185	111448198	A	['13.0', '14.0']	NK	ENSG00000143110	C1orf162	0.00202976	-0.104903	0.033995	2	3	3	3	2		2	2	3	2	2	2	2	3	2	2	2	2	2	2	2	2	2	3	3	2	2	2
chr1	236281578	236281598	CCCGG	['4.0', '6.0', '8.0']	B_memory	ENSG00000086619	ERO1B	9.80049e-08	0.0814684	0.0152838	4	4	4	2	2	4	2	2	4	3	2	4	2	2		4	2	3	3	2	3	2	2	2	2	2	2	2
chr1	167247038	167247068	TG	['11.0', '12.0', '13.0', '14.0', '15.0', '16.0', '17.0', '18.0']	MAIT	ENSG00000143190	POU2F1	1.96975e-05	-0.0634358	0.0148621	4	4	2	2	2	4	4	2	4	2	2	3	2	4	2	2	2	4	4	2	2	2	2	2		2	2	2
chr1	167359190	167359203	A	['11.0', '12.0', '13.0', '14.0']	NK_CD56bright	ENSG00000143190	POU2F1	2.08093e-05	-0.146171	0.0343445	4	4	2	2	2	4		2	4	2	2	5	2	4	2	2	2	4	4	2	2	2	2	2	4	2	2	2
chr1	207480920	207480929	A	['8.0', '9.0']	CD8_Naive	ENSG00000117322	CR2	0.000144093	-0.146229	0.0384708	1	1	1	1	1	1	1	1	1	1	1		1	4	4	4	2	1	1	1	1	1	1	1	1	1	1	1
chr1	179839314	179839332	A	['11.0', '17.0', '18.0', '19.0', '20.0', '21.0', '25.0', '26.0', '27.0', '31.0', '32.0']	B_naive	ENSG00000169905	TOR1AIP2	0.000236399	0.056036	0.0152414	2	3	2	2	2	3	2	2	2	2	2	2	2		2	2	2	2	2	2	2	2	2	2	3	2	2	2
chr1	179807085	179807098	A	['9.0', '12.0', '13.0', '14.0']	NK	ENSG00000169905	TOR1AIP2	0.000155722	0.116439	0.0307897	2	3	2	2	2		2	2	2	2	2	2	2	3	2	2	2	2	2	2	2	2	2	2	3	2	2	2
chr1	179876642	179876652	A	['10.0', '11.0']	MAIT	ENSG00000169905	TOR1AIP2	4.72777e-05	-0.149687	0.0367899	2	3	2	2	2	3	2	2	2	2	2	2	2	3	2	2	2	2	2	2	2	2	2	2		2	2	2
chr1	74747819	74747828	AT	['4.5', '5.0', '6.0']	CD4_TCM	ENSG00000162623	TYW3	2.3174e-15	-0.215265	0.0271695		4	5	2	2	4	2	2	4	2	2	2	4	3	2	2	2	3	2	2	4	2	2	3	4	2	2	2
chr1	74747819	74747828	AT	['4.5', '5.0', '6.0']	CD8_TEM	ENSG00000162623	TYW3	1.62039e-13	-0.217127	0.0294335	4	4	5	2	2	4	2	2		2	2	2	4	3	2	2	2	3	2	2	4	2	2	3	4	2	2	2
chr1	74747819	74747828	AT	['4.5', '5.0', '6.0']	CD4_Naive	ENSG00000162623	TYW3	2.8523e-13	-0.218783	0.0299653	4		5	2	2	4	2	2	4	2	2	2	4	3	2	2	2	3	2	2	4	2	2	3	4	2	2	2
chr1	74747819	74747828	AT	['4.5', '5.0', '6.0']	NK	ENSG00000162623	TYW3	1.49161e-08	-0.156652	0.0276647	4	4	5	2	2		2	2	4	2	2	2	4	3	2	2	2	3	2	2	4	2	2	3	4	2	2	2
chr1	74747819	74747828	AT	['4.5', '5.0', '6.0']	Treg	ENSG00000162623	TYW3	7.39001e-08	-0.169291	0.0314584	4	4	5	2	2	4	2	2	4	2	2	2		3	2	2	2	3	2	2	4	2	2	3	4	2	2	2
chr1	74792341	74792360	TTTG	['4.75', '5.0', '6.0']	MAIT	ENSG00000162623	TYW3	6.15627e-07	-0.158063	0.0316998	4	4	5	2	2	4	2	2	4	2	2	2	4	3	2	2	2	3	2	2	3	2	2	3		2	2	2
chr1	74733975	74733985	T	['9.0', '10.0', '11.0']	B_naive	ENSG00000162623	TYW3	6.54206e-07	-0.198529	0.0399094	3	3	3	2	2	3	2	2	3	2	2	2	3		2	2	2	3	2	2	3	2	2	4	3	2	2	2
chr1	74729478	74729495	A	['14.0', '16.0', '17.0', '18.0', '19.0']	cDC2	ENSG00000162623	TYW3	2.67195e-06	-0.163779	0.034887	4	4	3	2	2	4	2	2	4	2	2	2	4	3	2	2	2	3	2	2		2	2	3	3	2	2	2
chr1	74778777	74778789	A	['12.0', '13.0', '14.0', '15.0']	CD4_TEM	ENSG00000162623	TYW3	3.03904e-05	0.103118	0.0247255	5	5		2	2	5	2	2	5	2	2	2	5	3	2	2	2	3	2	2	3	2	2	3	5	2	2	2
chr1	74733975	74733985	T	['9.0', '10.0', '11.0']	gdT	ENSG00000162623	TYW3	0.000153175	-0.154943	0.0409267	3	3	3	2	2	3	2	2	3	2	2	2	3	4	2	2	2	3	2	2	3	2	2		3	2	2	2
chr1	179971032	179971046	T	['10.0', '13.0', '14.0', '15.0', '16.0', '18.0', '19.0', '21.0', '24.0', '27.0', '28.0']	CD4_Naive	ENSG00000169905	TOR1AIP2	0.000842651	-0.0786714	0.0235657	2		2	2	2	3	2	2	2	2	2	2	2	3	2	2	2	2	2	2	2	2	2	2	3	2	2	2
chr1	54601140	54601153	TG	['6.5', '7.0', '8.0', '9.0', '19.0']	CD14_Mono	ENSG00000184313	MROH7	0.000124556	0.101714	0.0265088	1	1	1	1	1	1	1	1	1	1	1	1	1	1	1	1	1		3	2	2	1	1	1	1	2	2	2
chr1	74792306	74792366	TTTTTG	['3.0', '6.0', '7.0', '8.0', '9.0', '10.0', '11.0']	CD14_Mono	ENSG00000162623	TYW3	0.000452297	-0.0641613	0.0182925	3	3	3	2	2	3	2	2	3	2	2	2	3	3	2	2	2		2	2	3	2	2	3	3	2	2	2
chr1	22669068	22669084	TCTT	['3.0', '4.0', '6.0']	cDC2	ENSG00000173369	C1QB	4.72131e-05	-0.137578	0.0338113	1	1	1	1	1	1	1	1	1	1	1	1	1	1	1	1	1	1	4	1		1	1	1	1	1	1	1
chr1	22648040	22648056	T	['14.0', '15.0', '16.0', '17.0', '30.0']	CD16_Mono	ENSG00000173369	C1QB	4.64435e-26	-0.156823	0.0148529	1	1	1	1	1	1	1	1	1	1	1	1	1	1	1	1	1	1		1	4	1	1	1	1	1	1	1
chr1	108266049	108266059	A	['9.0', '10.0', '11.0']	cDC2	ENSG00000290547	SLC25A24P1	4.55273e-05	0.208068	0.0510287	1	1	1	1	2	1	1	1	1	1	1	1	1	1	1	1	2	1	1	1		1	1	1	1	1	2	1
chr1	150899097	150899129	AAAT	['5.0', '6.0', '7.0', '8.0', '9.0', '10.0', '11.0']	gdT	ENSG00000143387	CTSK	0.000270184	-0.038365	0.0105331	3	3	3	2	2	3	2	2	3	2	2	3	2	3	2	3	2	4	5	2	5	2	2		5	2	2	2
chr1	150809610	150809634	AC	['8.0', '9.0', '10.0', '11.0', '12.0', '13.0', '14.0', '15.0', '16.0', '17.0', '18.0', '19.0', '24.0']	B_intermediate	ENSG00000143387	CTSK	0.00012257	0.0423607	0.0110288	4	4	4	2	2	4	2	2	4	2	2	4	2	4	2		2	3	3	2	3	2	2	3	3	2	2	2
chr1	150862712	150862736	A	['19.0', '23.0', '24.0', '25.0', '26.0', '27.0', '28.0', '29.0', '32.0', '36.0', '41.0']	CD16_Mono	ENSG00000143387	CTSK	6.60619e-06	0.0612507	0.0135931	3	3	3	2	2	3	2	2	3	2	2	3	2	3	2	3	2	5		2	4	2	2	5	3	2	2	2
chr1	150759038	150759050	T	['9.0', '11.0', '12.0', '13.0', '14.0', '15.0', '17.0', '20.0', '21.0']	MAIT	ENSG00000143387	CTSK	4.44801e-06	0.0649496	0.0141525	3	3	3	2	2	3	2	2	3	2	2	3	2	3	2	3	2	5	3	2	3	2	2	5		2	2	2
chr1	150809610	150809634	AC	['8.0', '9.0', '10.0', '11.0', '12.0', '13.0', '14.0', '15.0', '16.0', '17.0', '18.0', '19.0', '24.0']	CD8_Naive	ENSG00000143387	CTSK	4.04899e-06	0.0503673	0.0109284	4	4	4	2	2	4	2	2	4	2	2		2	4	2	4	2	3	3	2	3	2	2	3	3	2	2	2
chr1	150908790	150908803	A	['12.0', '13.0', '14.0', '15.0']	cDC2	ENSG00000143387	CTSK	1.30972e-06	0.164871	0.0340764	3	3	3	2	2	3	2	2	3	2	2	3	2	3	2	3	2	5	4	2		2	2	5	3	2	2	2
chr1	150809609	150809635	AC	['9.0', '10.0', '11.0', '12.0', '13.0', '14.0', '15.0', '16.0', '17.0', '18.0', '19.0', '20.0', '21.0', '25.0']	CD4_TEM	ENSG00000143387	CTSK	3.14838e-07	0.0560817	0.0109656	4	4		2	2	4	2	2	4	2	2	4	2	4	2	4	2	3	3	2	3	2	2	3	3	2	2	2
chr1	150899097	150899129	AAAT	['5.0', '6.0', '7.0', '8.0', '9.0', '10.0', '11.0']	CD14_Mono	ENSG00000143387	CTSK	2.61601e-09	-0.0586416	0.00984904	3	3	3	2	2	3	2	2	3	2	2	3	2	3	2	3	2		5	2	5	2	2	4	5	2	2	2
chr1	150809610	150809634	AC	['8.0', '9.0', '10.0', '11.0', '12.0', '13.0', '14.0', '15.0', '16.0', '17.0', '18.0', '19.0', '24.0']	B_naive	ENSG00000143387	CTSK	9.87657e-13	0.0765079	0.0107271	4	4	4	2	2	4	2	2	4	2	2	4	2		2	4	2	3	3	2	3	2	2	3	3	2	2	2
chr1	54625953	54625965	AAAG	['1.0', '2.0', '3.0', '4.0', '5.0']	CD16_Mono	ENSG00000184313	MROH7	4.61598e-05	0.178906	0.0439113	1	1	1	1	1	1	1	1	1	1	1	1	1	1	1	1	1	3		2	2	1	1	1	1	2	2	2
chr1	248642216	248642230	A	['2.0', '3.0', '4.0', '5.0', '6.0', '8.0', '9.0', '10.0', '11.0', '12.0', '13.0', '14.0', '15.0', '16.0', '17.0', '18.0', '19.0', '20.0', '21.0', '22.0', '23.0', '24.0', '25.0', '26.0', '27.0', '28.0', '29.0', '30.0']	B_naive	ENSG00000224521	LOC124904576	4.73753e-05	0.0193591	0.00475862	1	1	1	1	1	1	1	1	1	1	1	1	1		1	1	1	1	1	1	1	1	1	1	1	1	1	1
chr1	174887612	174887622	G	['8.0', '9.0', '10.0', '11.0']	CD4_TCM	ENSG00000223525	RABGAP1L-IT1	4.73882e-05	-0.127887	0.0314362		1	1	2	2	3	2	2	2	2	2	1	1	2	2	2	2	2	2	2	2	2	2	2	1	2	2	1
chr1	174859482	174859491	A	['9.0', '10.0', '18.0', '20.0', '21.0', '25.0', '26.0', '27.0', '28.0', '29.0']	NK	ENSG00000223525	RABGAP1L-IT1	0.0026694	0.00704638	0.0023461	3	1	1	2	2		2	2	2	2	2	1	1	2	2	2	2	2	2	2	2	2	2	2	1	2	2	1
chr1	207480920	207480929	A	['8.0', '9.0']	B_memory	ENSG00000117322	CR2	6.0809e-07	-0.194922	0.0390733	1	1	1	1	1	1	1	1	1	1	1	4	1	4		4	2	1	1	1	1	1	1	1	1	1	1	1
chr1	207480920	207480929	A	['8.0', '9.0']	B_intermediate	ENSG00000117322	CR2	7.28242e-08	-0.202023	0.0375223	1	1	1	1	1	1	1	1	1	1	1	4	1	4	4		2	1	1	1	1	1	1	1	1	1	1	1
chr1	207480920	207480929	A	['8.0', '9.0']	B_naive	ENSG00000117322	CR2	6.45226e-26	-0.359924	0.0341889	1	1	1	1	1	1	1	1	1	1	1	4	1		4	4	2	1	1	1	1	1	1	1	1	1	1	1
chr1	161856721	161856730	T	['8.0', '9.0', '10.0']	CD4_TCM	ENSG00000118217	ATF6	9.07954e-221	-1.38657	0.0437171		4	4	2	2	3	4	2	3	4	2	4	4	4	3	4	2	5	3	2	2	2	2	2	2	2	2	2
chr1	161871850	161871864	TG	['7.0', '8.0']	CD4_Naive	ENSG00000118217	ATF6	2.21833e-167	1.21693	0.0441317	4		4	2	2	3	4	2	3	4	2	4	4	4	3	4	2	4	3	2	2	2	2	2	2	2	2	2
chr1	161842502	161842513	AT	['6.0', '7.0']	CD4_Naive	ENSG00000118217	ATF6	2.21833e-167	1.21693	0.0441317	4		4	2	2	3	4	2	3	4	2	4	4	4	3	4	2	4	3	2	2	2	2	2	2	2	2	2
chr1	161869079	161869088	A	['9.0', '10.0', '11.0', '12.0']	CD8_TCM	ENSG00000118217	ATF6	1.87832e-48	0.372136	0.025441	4	4	4	2	2	3	4	2	3		2	4	4	4	3	4	2	4	3	2	2	2	2	2	2	2	2	2
chr1	161842502	161842513	AT	['6.0', '7.0']	CD8_Naive	ENSG00000118217	ATF6	1.35831e-38	0.695216	0.0535111	4	4	4	2	2	3	4	2	3	4	2		4	4	3	4	2	4	3	2	2	2	2	2	2	2	2	2
chr1	161871850	161871864	TG	['7.0', '8.0']	CD8_Naive	ENSG00000118217	ATF6	1.35831e-38	0.695216	0.0535111	4	4	4	2	2	3	4	2	3	4	2		4	4	3	4	2	4	3	2	2	2	2	2	2	2	2	2
chr1	161805810	161805823	A	['12.0', '13.0', '14.0']	CD8_TEM	ENSG00000118217	ATF6	6.01189e-34	-0.478785	0.0394186	3	3	3	2	2	4	3	2		3	2	3	3	3	3	3	2	3	3	2	2	2	2	2	2	2	2	2
chr1	161805810	161805823	A	['12.0', '13.0', '14.0']	NK	ENSG00000118217	ATF6	3.58071e-21	-0.345392	0.0365718	3	3	3	2	2		3	2	4	3	2	3	3	3	3	3	2	3	3	2	2	2	2	2	2	2	2	2
chr1	161882709	161882721	T	['11.0', '12.0', '13.0']	CD4_TEM	ENSG00000118217	ATF6	3.20607e-16	-0.439798	0.0538617	4	4		2	2	3	4	2	3	4	2	4	4	4	3	4	2	5	3	2	2	2	2	2	2	2	2	2
chr1	161887247	161887259	T	['6.0', '11.0', '12.0', '13.0']	Treg	ENSG00000118217	ATF6	5.07805e-11	-0.344501	0.0524465	4	4	4	2	2	3	4	2	3	4	2	4		4	3	4	2	5	3	2	2	2	2	2	2	2	2	2
chr1	161870026	161870035	T	['9.0', '10.0', '11.0']	CD16_Mono	ENSG00000118217	ATF6	1.94606e-06	0.204258	0.0429209	3	3	3	2	2	3	3	2	3	3	2	3	3	3	3	3	2	3		2	2	2	2	2	2	2	2	2
chr1	161791106	161791133	TG	['3.0', '4.0', '5.0', '6.0', '7.0', '12.0', '13.5', '14.0', '15.0', '16.0', '18.0', '19.0', '20.0', '25.0', '26.0', '27.0', '28.0']	B_memory	ENSG00000118217	ATF6	5.1351e-06	0.0173008	0.00379472	3	3	3	2	2	3	3	2	3	3	2	3	3	3		3	2	4	3	2	2	2	2	2	2	2	2	2
chr1	161856721	161856730	T	['8.0', '9.0', '10.0']	B_naive	ENSG00000118217	ATF6	1.29119e-05	-0.23433	0.0537258	4	4	4	2	2	3	4	2	3	4	2	4	4		3	4	2	5	3	2	2	2	2	2	2	2	2	2
chr1	161887247	161887259	T	['6.0', '11.0', '12.0', '13.0']	B_intermediate	ENSG00000118217	ATF6	2.97979e-05	-0.217558	0.0521097	4	4	4	2	2	3	4	2	3	4	2	4	4	4	3		2	5	3	2	2	2	2	2	2	2	2	2
chr1	161796923	161796933	T	['9.0', '10.0', '11.0']	CD14_Mono	ENSG00000118217	ATF6	4.38854e-05	0.234437	0.0573755	5	4	5	2	2	3	5	2	3	4	2	4	5	5	4	5	2		3	2	2	2	2	2	2	2	2	2
chr1	161848110	161848121	A	['10.0', '11.0', '12.0']	NK_CD56bright	ENSG00000118217	ATF6	8.00239e-05	-0.221772	0.0562255	4	4	4	2	2	3		2	3	4	2	4	4	4	3	4	2	5	3	2	2	2	2	2	2	2	2	2
chr1	36022921	36022955	A	['22.0', '23.0', '24.0', '34.0', '35.0', '36.0']	CD4_TCM	ENSG00000126070	AGO3	0.000413825	-0.0146313	0.00414354		3	2	2	2	2	2	2	2	2	2	2	2	3	2	2	2	2	2	2	2	2	2	2	2	2	2	2
chr1	36161911	36161921	AG	['4.0', '5.0', '6.0']	B_naive	ENSG00000126070	AGO3	9.3605e-05	-0.467046	0.119553	3	3	2	2	2	2	2	2	2	2	2	2	2		2	2	2	2	2	2	2	2	2	2	2	2	2	2
chr1	36105983	36105992	AGG	['1.0', '2.0', '3.0', '4.0']	CD4_Naive	ENSG00000126070	AGO3	4.8574e-05	0.200803	0.0494299	3		2	2	2	2	2	2	2	2	2	2	2	3	2	2	2	2	2	2	2	2	2	2	2	2	2	2
chr1	155149226	155149242	T	['14.0', '15.0', '16.0', '17.0', '27.0', '28.0', '30.0']	CD14_Mono	ENSG00000169231	THBS3	0.000305955	0.0846753	0.0234544	3	2	3	2	2	2	2	2	2	2	2	2	2	3	2	2	2		2	2	2	2	2	2	2	2	2	2
chr1	155161268	155161281	T	['11.0', '12.0', '13.0', '14.0', '28.0']	B_naive	ENSG00000169231	THBS3	0.000262396	-0.105702	0.0289607	3	2	3	2	2	2	2	2	2	2	2	2	2		2	2	2	3	2	2	2	2	2	2	2	2	2	2
chr1	155118646	155118664	AG	['7.0', '8.0', '9.0', '10.0']	CD4_TEM	ENSG00000169231	THBS3	6.49671e-05	-0.223629	0.0559912	3	2		2	2	2	2	2	2	2	2	2	2	3	2	2	2	3	2	2	2	2	2	2	2	2	2	2
chr1	155182913	155182928	T	['14.0', '15.0', '16.0', '17.0', '18.0', '19.0', '25.0']	CD4_TCM	ENSG00000169231	THBS3	4.85014e-05	0.0545444	0.0134255		2	3	2	2	2	2	2	2	2	2	2	2	3	2	2	2	3	2	2	2	2	2	2	2	2	2	2
chr1	156132838	156132857	T	['17.0', '18.0', '19.0', '20.0', '21.0', '22.0', '23.0', '24.0', '25.0', '26.0', '27.0', '28.0', '30.0', '31.0', '32.0', '33.0', '34.0', '35.0', '37.0', '38.0']	CD4_Naive	ENSG00000285677	LOC105371729	0.00370306	-0.0361704	0.0124622	2		2	2	2	3	2	2	2	2	2	2	2	2	2	2	2	2	2	1	2	2	2	3	2	2	2	2
chr1	155902361	155902375	A	['13.0', '14.0', '15.0', '16.0', '29.0']	NK	ENSG00000285677	LOC105371729	0.00111959	0.0902195	0.0276865	2	3	2	2	2		2	2	2	2	2	2	2	2	2	2	2	2	2	1	2	2	2	3	2	2	2	2
chr1	155992276	155992286	T	['10.0', '11.0', '12.0', '13.0']	gdT	ENSG00000285677	LOC105371729	4.78798e-05	-0.13118	0.0322648	2	3	2	2	2	3	2	2	2	2	2	2	2	2	2	2	2	2	2	1	2	2	2		2	2	2	2
chr1	53845648	53845672	AT	['10.0', '11.0', '12.0', '13.0', '14.0', '15.0']	CD4_TCM	ENSG00000058799	YIPF1	9.01404e-05	-0.0771048	0.0196912		3	3	2	2	3	2	2	2	2	2	3	2	2	2	2	2	3	3	2	2	2	2	2	2	2	2	2
chr1	150809609	150809635	AC	['9.0', '10.0', '11.0', '12.0', '13.0', '14.0', '15.0', '16.0', '17.0', '18.0', '19.0', '20.0', '21.0', '25.0']	CD8_TEM	ENSG00000143387	CTSK	6.23468e-14	0.0808868	0.0107805	4	4	4	2	2	4	2	2		2	2	4	2	4	2	4	2	3	3	2	3	2	2	3	3	2	2	2
chr1	53906662	53906674	T	['12.0', '13.0', '18.0']	CD4_TEM	ENSG00000058799	YIPF1	0.000211041	-0.193845	0.0523139	3	3		2	2	5	2	2	2	2	2	3	2	2	2	2	2	3	3	2	2	2	2	2	2	2	2	2
chr1	53972696	53972706	T	['9.0', '10.0', '11.0', '12.0']	CD8_Naive	ENSG00000058799	YIPF1	0.000477322	0.215238	0.0616167	3	3	3	2	2	3	2	2	2	2	2		2	2	2	2	2	3	3	2	2	2	2	2	2	2	2	2
chr1	234372830	234372839	TTC	['2.0', '3.0']	CD16_Mono	ENSG00000231663	COA6-AS1	3.53559e-16	-0.423167	0.0519	5	5	5	4	2	5	4	2	5	5	2	4	4	5	5	4	5	5		2	4	4	2	4	4	2	2	2
chr1	234372830	234372839	TTC	['2.0', '3.0']	NK_CD56bright	ENSG00000231663	COA6-AS1	4.02938e-16	-0.433383	0.0532564	5	5	5	4	2	5		2	5	5	2	4	4	5	5	4	5	5	4	2	4	4	2	4	4	2	2	2
chr1	234367372	234367408	TC	['8.0', '9.0', '10.0', '11.0', '13.0', '14.0', '15.0', '16.0', '17.0', '18.0', '19.0', '20.0', '21.0']	gdT	ENSG00000231663	COA6-AS1	2.81953e-13	-0.0467654	0.00640381	5	5	5	4	2	5	4	2	5	5	2	4	4	5	5	4	5	5	4	2	4	4	2		4	2	2	2
chr1	234367387	234367407	TC	['1.0', '2.0', '3.0', '5.0', '6.0', '7.0', '8.0', '9.0', '10.0', '11.0', '12.0', '13.0']	CD4_CTL	ENSG00000231663	COA6-AS1	8.48052e-12	-0.0468444	0.00685845	5	5	5		2	5	4	2	5	5	2	4	4	5	5	4	5	5	4	2	4	4	2	4	4	2	2	2
chr1	234383573	234383598	AC	['12.5', '13.0', '14.0', '15.0', '16.0', '17.0', '18.0', '19.0', '20.0']	Plasmablast	ENSG00000231663	COA6-AS1	8.78269e-09	0.0607321	0.0105571	4	4	4	5	2	4	5	2	4	4	2	5	5	4	4	5		4	5	2	5	5	2	5	5	2	2	2
chr1	234372830	234372839	TTC	['2.0', '3.0']	cDC2	ENSG00000231663	COA6-AS1	8.19729e-08	-0.298501	0.0556622	5	5	5	4	2	5	4	2	5	5	2	4	4	5	5	4	5	5	4	2		4	2	4	4	2	2	2
chr1	234372830	234372839	TTC	['2.0', '3.0']	pDC	ENSG00000231663	COA6-AS1	5.45359e-07	-0.294574	0.0588016	5	5	5	4	2	5	4	2	5	5	2	4	4	5	5	4	5	5	4	2	4		2	4	4	2	2	2
chr1	239688180	239688198	ATACAC	['2.0', '3.0']	CD4_Naive	ENSG00000233355	CHRM3-AS2	6.25397e-229	1.68658	0.0522106	4		4	2	2	4	4	2	4	4	2	4	4	1	1	1	1	1	2	1	1	1	2	4	4	1	2	2
chr1	239688180	239688198	ATACAC	['2.0', '3.0']	CD4_TCM	ENSG00000233355	CHRM3-AS2	1.94742e-173	1.60371	0.0571211		4	4	2	2	4	4	2	4	4	2	4	4	1	1	1	1	1	2	1	1	1	2	4	4	1	2	2
chr1	239688180	239688198	ATACAC	['2.0', '3.0']	CD8_Naive	ENSG00000233355	CHRM3-AS2	4.40722e-97	1.2646	0.0604805	4	4	4	2	2	4	4	2	4	4	2		4	1	1	1	1	1	2	1	1	1	2	4	4	1	2	2
chr1	239688180	239688198	ATACAC	['2.0', '3.0']	Treg	ENSG00000233355	CHRM3-AS2	1.51469e-63	1.00687	0.059832	4	4	4	2	2	4	4	2	4	4	2	4		1	1	1	1	1	2	1	1	1	2	4	4	1	2	2
chr1	239688180	239688198	ATACAC	['2.0', '3.0']	CD4_TEM	ENSG00000233355	CHRM3-AS2	1.33159e-56	0.996533	0.0628592	4	4		2	2	4	4	2	4	4	2	4	4	1	1	1	1	1	2	1	1	1	2	4	4	1	2	2
chr1	239688180	239688200	ATACAC	['3.33', '4.0']	CD8_TCM	ENSG00000233355	CHRM3-AS2	1.69657e-29	1.10333	0.0978357	4	4	4	2	2	4	4	2	4		2	4	4	1	1	1	1	1	2	1	1	1	2	4	4	1	2	2
chr1	234367372	234367408	TC	['8.0', '9.0', '10.0', '11.0', '13.0', '14.0', '15.0', '16.0', '17.0', '18.0', '19.0', '20.0', '21.0']	MAIT	ENSG00000231663	COA6-AS1	4.73519e-18	-0.055241	0.00637918	5	5	5	4	2	5	4	2	5	5	2	4	4	5	5	4	5	5	4	2	4	4	2	4		2	2	2
chr1	239688180	239688198	ATACAC	['2.0', '3.0']	NK	ENSG00000233355	CHRM3-AS2	4.96018e-26	0.705858	0.0668918	4	4	4	2	2		4	2	4	4	2	4	4	1	1	1	1	1	2	1	1	1	2	4	4	1	2	2
chr1	239688180	239688198	ATACAC	['2.0', '3.0']	CD8_TEM	ENSG00000233355	CHRM3-AS2	1.06005e-21	0.64159	0.0670356	4	4	4	2	2	4	4	2		4	2	4	4	1	1	1	1	1	2	1	1	1	2	4	4	1	2	2
chr1	239688180	239688198	ATACAC	['2.0', '3.0']	NK_CD56bright	ENSG00000233355	CHRM3-AS2	6.8984e-11	0.451537	0.0692238	4	4	4	2	2	4		2	4	4	2	4	4	1	1	1	1	1	2	1	1	1	2	4	4	1	2	2
chr1	239688180	239688198	ATACAC	['2.0', '3.0']	gdT	ENSG00000233355	CHRM3-AS2	5.10906e-08	0.368267	0.0676033	4	4	4	2	2	4	4	2	4	4	2	4	4	1	1	1	1	1	2	1	1	1	2		4	1	2	2
chr1	182376024	182376063	ATTT	['6.0', '8.0', '9.75', '10.0', '11.0', '12.0', '13.0', '14.0']	NK	ENSG00000135821	GLUL	1.76712e-15	-0.0419574	0.00527323	3	3	2	2	2		2	2	4	3	2	2	3	2	2	2	2	3	3	2	2	2	1	2	2	2	2	2
chr1	182418436	182418445	AGT	['1.0', '3.0']	CD4_TCM	ENSG00000135821	GLUL	1.06408e-08	-0.113518	0.0198452		3	2	2	2	3	2	2	3	3	2	2	3	2	2	2	2	3	3	2	2	2	1	2	2	2	2	2
chr1	182390229	182390241	A	['9.0', '11.0', '12.0', '13.0']	CD14_Mono	ENSG00000135821	GLUL	4.73724e-06	0.0474022	0.0103587	3	3	2	2	2	3	2	2	3	3	2	2	3	2	2	2	2		3	2	2	2	1	2	2	2	2	2
chr1	182391964	182391982	AAAG	['3.0', '4.5', '5.0', '6.0', '7.0']	CD8_TCM	ENSG00000135821	GLUL	1.45635e-05	-0.392551	0.0905499	3	3	2	2	2	3	2	2	3		2	2	3	2	2	2	2	3	3	2	2	2	1	2	2	2	2	2
chr1	182299960	182299980	AGGGG	['0.0', '1.0', '2.0', '3.0', '4.0', '5.0', '6.0', '7.0', '8.0', '9.0', '10.0', '11.0', '12.0', '13.0', '14.0', '15.0', '16.0', '17.0', '18.0', '19.0', '20.0', '21.0', '22.0', '25.0', '26.0']	CD4_Naive	ENSG00000135821	GLUL	6.43051e-05	0.0324525	0.00812036	3		2	2	2	3	2	2	3	3	2	2	3	2	2	2	2	3	3	2	2	2	1	2	2	2	2	2
chr1	45780491	45780504	T	['12.0', '13.0', '14.0', '15.0', '19.0', '26.0']	CD8_TEM	ENSG00000159592	GPBP1L1	0.000374892	0.0920658	0.0258819	2	2	2	2	2	3	2	2		2	2	2	2	2	2	2	2	2	2	2	2	2	2	2	2	2	2	2
chr1	45741601	45741611	ATT	['1.0', '2.0', '3.33', '4.0', '5.0', '6.0', '7.0', '8.0', '9.0', '10.0', '11.0', '12.0', '13.0', '14.0', '15.0', '16.0', '17.0', '18.0', '19.0', '20.0', '21.0', '22.0', '23.0', '24.0']	NK	ENSG00000159592	GPBP1L1	5.64919e-05	-0.0124199	0.00308416	2	2	2	2	2		2	2	3	2	2	2	2	2	2	2	2	2	2	2	2	2	2	2	2	2	2	2
chr1	182299871	182299881	AG	['1.0', '2.0', '3.0', '4.0', '5.0', '6.0', '7.0', '8.0', '10.0', '14.0']	CD16_Mono	ENSG00000135821	GLUL	7.42573e-05	0.117915	0.0297598	3	3	2	2	2	3	2	2	3	3	2	2	3	2	2	2	2	3		2	2	2	1	2	2	2	2	2
chr1	1385919	1385926	G	['7.0', '8.0', '9.0']	CD4_Naive	ENSG00000175756	AURKAIP1	0.00280541	-0.136124	0.0455524	3		2	2	2	3	2	2	2	2	2	2	2	2	2	2	2	2	2	2	2	2	2	2	2	2	2	2
chr1	1365654	1365666	AATAAA	['1.0', '2.0', '3.0', '4.0', '5.0', '6.0']	NK	ENSG00000175756	AURKAIP1	0.00155996	0.074993	0.0237073	3	3	2	2	2		2	2	2	2	2	2	2	2	2	2	2	2	2	2	2	2	2	2	2	2	2	2
chr1	239688180	239688198	ATACAC	['2.0', '3.0']	MAIT	ENSG00000233355	CHRM3-AS2	1.0544e-22	0.651284	0.0664127	4	4	4	2	2	4	4	2	4	4	2	4	4	1	1	1	1	1	2	1	1	1	2	4		1	2	2
chr1	234297743	234297760	A	['13.0', '14.0', '15.0', '16.0', '17.0', '18.0', '19.0']	CD4_TCM	ENSG00000183780	SLC35F3	1.75927e-228	-0.230621	0.00714627		4	4	1	2	1	1	1	1	4	2	1	4	1	1	1	1	4	4	2	3	3	4	1	1	2	2	1
chr1	234383573	234383598	AC	['12.5', '13.0', '14.0', '15.0', '16.0', '17.0', '18.0', '19.0', '20.0']	CD14_Mono	ENSG00000231663	COA6-AS1	3.60432e-18	0.075432	0.0086797	4	4	4	5	2	4	5	2	4	4	2	5	5	4	4	5	4		5	2	5	5	2	5	5	2	2	2
chr1	234383573	234383598	AC	['12.5', '13.0', '14.0', '15.0', '16.0', '17.0', '18.0', '19.0', '20.0']	B_memory	ENSG00000231663	COA6-AS1	3.71226e-32	0.101589	0.00860614	4	4	4	5	2	4	5	2	4	4	2	5	5	4		5	4	4	5	2	5	5	2	5	5	2	2	2
chr1	151141216	151141224	TGGG	['1.0', '2.0']	B_naive	ENSG00000197622	CDC42SE1	4.97864e-11	0.254519	0.0387303	4	3	3	2	2	3	2	2	4	2	2	4	5		4	2	2	4	2	2	2	2	2	2	2	2	2	2
chr1	151104789	151104828	TTTCTTTCTTTCT	['1.0', '2.0', '3.0', '4.0', '5.0']	CD8_TEM	ENSG00000197622	CDC42SE1	1.28687e-09	0.178219	0.0293653	4	3	3	2	2	3	2	2		2	2	4	5	4	4	2	2	4	2	2	2	2	2	2	2	2	2	2
chr1	151040795	151040813	A	['14.0', '15.0', '16.0', '17.0', '18.0', '19.0', '20.0', '21.0', '24.0', '27.0', '28.0', '30.0', '34.0']	NK	ENSG00000197622	CDC42SE1	1.06144e-07	0.029049	0.00546456	3	4	4	2	2		2	2	3	2	2	3	5	3	3	2	2	3	2	2	2	2	2	2	2	2	2	2
chr1	151141216	151141224	TGGG	['1.0', '2.0']	CD8_Naive	ENSG00000197622	CDC42SE1	8.87288e-06	0.17186	0.0386814	4	3	3	2	2	3	2	2	4	2	2		5	4	4	2	2	4	2	2	2	2	2	2	2	2	2	2
chr1	151040795	151040813	A	['14.0', '15.0', '16.0', '17.0', '18.0', '19.0', '20.0', '21.0', '24.0', '27.0', '28.0', '30.0', '34.0']	CD4_TEM	ENSG00000197622	CDC42SE1	1.25804e-05	0.0314001	0.00718986	3	4		2	2	4	2	2	3	2	2	3	5	3	3	2	2	3	2	2	2	2	2	2	2	2	2	2
chr1	151137445	151137462	A	['16.0', '17.0', '18.0', '19.0', '20.0', '21.0', '22.0', '23.0', '24.0', '27.0', '30.0', '38.0']	Treg	ENSG00000197622	CDC42SE1	3.15607e-05	-0.0354048	0.00850688	5	5	5	2	2	5	2	2	5	2	2	5		5	5	2	2	3	2	2	2	2	2	2	2	2	2	2
chr1	151125602	151125620	T	['16.0', '17.0', '18.0', '19.0', '20.0', '26.0', '29.0']	CD14_Mono	ENSG00000197622	CDC42SE1	0.000221642	0.108968	0.0295067	3	3	3	2	2	3	2	2	4	2	2	4	3	4	4	2	2		2	2	2	2	2	2	2	2	2	2
chr1	1571794	1571805	T	['11.0', '12.0', '25.0']	CD4_TCM	ENSG00000197785	ATAD3A	0.00080907	-0.0931775	0.0278169		3	2	2	2	2	2	2	2	2	2	2	2	3	2	2	2	2	2	2	2	2	2	2	2	2	2	2
chr1	1594881	1594899	AG	['3.0', '9.0', '10.0', '30.0']	CD4_Naive	ENSG00000197785	ATAD3A	7.8147e-05	0.104596	0.0264798	3		2	2	2	2	2	2	2	2	2	2	2	3	2	2	2	2	2	2	2	2	2	2	2	2	2	2
chr1	1428014	1428018	AG	['0.0', '1.0', '2.0', '3.0', '5.0', '9.0', '10.0', '12.0', '13.0', '20.0', '22.0']	B_naive	ENSG00000197785	ATAD3A	5.8974e-05	0.0821014	0.0204391	3	3	2	2	2	2	2	2	2	2	2	2	2		2	2	2	2	2	2	2	2	2	2	2	2	2	2
chr1	182807890	182807909	A	['11.0', '18.0', '19.0', '20.0', '21.0', '22.0', '24.0', '25.0', '27.0', '28.0', '29.0', '30.0', '31.0', '38.0']	CD4_TCM	ENSG00000135838	NPL	0.00128723	-0.0488053	0.0151625		2	2	2	2	2	1	2	2	3	2	2	2	2	2	2	2	2	2	1	2	1	2	2	2	2	2	2
chr1	182806831	182806833	T	['2.0', '5.0', '11.0', '12.0', '14.0', '15.0', '17.0', '19.0', '20.0', '21.0']	CD8_TCM	ENSG00000135838	NPL	5.89448e-05	-0.0314975	0.00784106	3	2	2	2	2	2	1	2	2		2	2	2	2	2	2	2	2	2	1	2	1	2	2	2	2	2	2
chr1	46118554	46118573	T	['18.0', '19.0', '20.0', '21.0', '22.0', '24.0', '25.0', '26.0', '29.0', '32.0', '33.0', '34.0', '35.0', '37.0', '38.0', '39.0']	CD4_TCM	ENSG00000085998	POMGNT1	0.000427914	0.0647111	0.0183721		3	2	2	2	2	2	2	2	2	2	2	2	2	2	2	2	2	2	2	2	2	2	2	2	2	2	2
chr1	234372830	234372839	TTC	['2.0', '3.0']	B_intermediate	ENSG00000231663	COA6-AS1	2.18269e-29	-0.592031	0.0526006	5	5	5	4	2	5	4	2	5	5	2	4	4	5	5		5	5	4	2	4	4	2	4	4	2	2	2
chr1	46109162	46109183	A	['14.0', '15.0', '16.0', '21.0', '22.0', '23.0']	CD4_Naive	ENSG00000085998	POMGNT1	5.82407e-05	0.0211554	0.00526277	3		2	2	2	2	2	2	2	2	2	2	2	2	2	2	2	2	2	2	2	2	2	2	2	2	2	2
chr1	226144991	226145001	A	['9.0', '10.0', '11.0']	CD4_Naive	ENSG00000163041	H3-3A	0.000985328	0.0784265	0.023804	3		2	2	2	3	2	2	3	2	2	3	2	2	2	2	2	2	2	2	2	2	2	2	2	2	2	2
chr1	226020328	226020350	T	['21.0', '22.0', '23.0', '24.0', '25.0', '26.0', '27.0', '28.0', '35.0', '38.0', '41.0']	CD8_Naive	ENSG00000163041	H3-3A	0.000435457	0.0360593	0.0102511	3	3	2	2	2	3	2	2	3	2	2		2	2	2	2	2	2	2	2	2	2	2	2	2	2	2	2
chr1	226080765	226080779	A	['13.0', '14.0', '15.0', '16.0']	NK	ENSG00000163041	H3-3A	7.86346e-05	0.0591283	0.0149748	4	3	2	2	2		2	2	4	2	2	3	2	2	2	2	2	2	2	2	2	2	2	2	2	2	2	2
chr1	226080765	226080779	A	['13.0', '14.0', '15.0', '16.0']	CD8_TEM	ENSG00000163041	H3-3A	5.799e-05	0.0799773	0.0198907	4	3	2	2	2	4	2	2		2	2	3	2	2	2	2	2	2	2	2	2	2	2	2	2	2	2	2
chr1	234383573	234383598	AC	['12.5', '13.0', '14.0', '15.0', '16.0', '17.0', '18.0', '19.0', '20.0']	CD4_TCM	ENSG00000231663	COA6-AS1	1.17896e-231	0.209055	0.00643309		4	4	5	2	4	5	2	4	4	2	5	5	4	4	5	4	4	5	2	5	5	2	5	5	2	2	2
chr1	234383573	234383598	AC	['12.5', '13.0', '14.0', '15.0', '16.0', '17.0', '18.0', '19.0', '20.0']	CD4_Naive	ENSG00000231663	COA6-AS1	4.25127e-167	0.194853	0.00707235	4		4	5	2	4	5	2	4	4	2	5	5	4	4	5	4	4	5	2	5	5	2	5	5	2	2	2
chr1	234383573	234383598	AC	['12.5', '13.0', '14.0', '15.0', '16.0', '17.0', '18.0', '19.0', '20.0']	NK	ENSG00000231663	COA6-AS1	1.04254e-110	0.163235	0.00730142	4	4	4	5	2		5	2	4	4	2	5	5	4	4	5	4	4	5	2	5	5	2	5	5	2	2	2
chr1	234383573	234383598	AC	['12.5', '13.0', '14.0', '15.0', '16.0', '17.0', '18.0', '19.0', '20.0']	CD8_TEM	ENSG00000231663	COA6-AS1	9.03662e-80	0.142605	0.00754036	4	4	4	5	2	4	5	2		4	2	5	5	4	4	5	4	4	5	2	5	5	2	5	5	2	2	2
chr1	234383573	234383598	AC	['12.5', '13.0', '14.0', '15.0', '16.0', '17.0', '18.0', '19.0', '20.0']	B_naive	ENSG00000231663	COA6-AS1	6.44594e-50	0.12458	0.00838632	4	4	4	5	2	4	5	2	4	4	2	5	5		4	5	4	4	5	2	5	5	2	5	5	2	2	2
chr1	234372830	234372839	TTC	['2.0', '3.0']	CD8_Naive	ENSG00000231663	COA6-AS1	2.44047e-42	-0.690744	0.0506553	5	5	5	4	2	5	4	2	5	5	2		4	5	5	4	5	5	4	2	4	4	2	4	4	2	2	2
chr1	234383573	234383598	AC	['12.5', '13.0', '14.0', '15.0', '16.0', '17.0', '18.0', '19.0', '20.0']	CD4_TEM	ENSG00000231663	COA6-AS1	6.45281e-38	0.109127	0.00847769	4	4		5	2	4	5	2	4	4	2	5	5	4	4	5	4	4	5	2	5	5	2	5	5	2	2	2
chr1	234383573	234383598	AC	['12.5', '13.0', '14.0', '15.0', '16.0', '17.0', '18.0', '19.0', '20.0']	CD8_TCM	ENSG00000231663	COA6-AS1	9.29607e-38	0.108353	0.00843608	4	4	4	5	2	4	5	2	4		2	5	5	4	4	5	4	4	5	2	5	5	2	5	5	2	2	2
chr1	234372830	234372839	TTC	['2.0', '3.0']	Treg	ENSG00000231663	COA6-AS1	3.54305e-33	-0.612355	0.0510286	5	5	5	4	2	5	4	2	5	5	2	4		5	5	4	5	5	4	2	4	4	2	4	4	2	2	2
chr1	226080765	226080779	A	['13.0', '14.0', '15.0', '16.0']	CD4_TCM	ENSG00000163041	H3-3A	0.00375951	0.0384781	0.013279		3	2	2	2	4	2	2	4	2	2	3	2	2	2	2	2	2	2	2	2	2	2	2	2	2	2	2
chr1	234297743	234297760	A	['13.0', '14.0', '15.0', '16.0', '17.0', '18.0', '19.0']	CD4_Naive	ENSG00000183780	SLC35F3	1.82205e-192	-0.217317	0.00734347	4		4	1	2	1	1	1	1	4	2	1	4	1	1	1	1	4	4	2	3	3	4	1	1	2	2	1
chr1	234297743	234297760	A	['13.0', '14.0', '15.0', '16.0', '17.0', '18.0', '19.0']	CD4_TEM	ENSG00000183780	SLC35F3	1.69928e-117	-0.181387	0.00787143	4	4		1	2	1	1	1	1	4	2	1	4	1	1	1	1	4	4	2	3	3	4	1	1	2	2	1
chr1	234297743	234297760	A	['13.0', '14.0', '15.0', '16.0', '17.0', '18.0', '19.0']	Treg	ENSG00000183780	SLC35F3	4.53455e-93	-0.161973	0.00791512	4	4	4	1	2	1	1	1	1	4	2	1		1	1	1	1	4	4	2	3	3	4	1	1	2	2	1
chr1	197810796	197810815	A	['17.0', '18.0', '19.0', '20.0', '21.0', '22.0', '23.0', '28.0', '29.0']	NK	ENSG00000224901	ENSG00000224901	0.000678091	0.0782041	0.0230128	3	1	2	2	2		2	2	3	2	2	1	2	1	2	2	2	1	2	2	3	2	1	2	1	2	2	2
chr1	197856524	197856543	ATTT	['4.75', '5.0']	CD4_TCM	ENSG00000224901	ENSG00000224901	0.000210961	0.512599	0.138334		1	2	2	2	3	2	2	3	2	2	1	2	1	2	2	2	1	2	2	3	2	1	2	1	2	2	2
chr1	197705648	197705664	A	['14.0', '15.0', '16.0', '17.0', '32.0']	cDC2	ENSG00000224901	ENSG00000224901	5.50769e-05	-0.135097	0.0334982	3	1	2	2	2	3	2	2	4	2	2	1	2	1	2	2	2	1	2	2		2	1	2	1	2	2	2
chr1	36268723	36268739	T	['15.0', '16.0', '17.0']	CD4_TEM	ENSG00000054118	THRAP3	0.000552611	-0.1368	0.0396077	4	4		2	2	4	2	2	4	5	2	2	4	4	2	5	2	4	2	2	3	2	2	2	4	2	2	2
chr1	36318898	36318941	AAT	['8.0', '10.0', '11.0', '12.0', '13.0', '14.33', '15.0', '16.0', '17.0', '18.0', '19.0']	CD8_TCM	ENSG00000054118	THRAP3	0.000172051	0.0325872	0.00867402	4	4	5	2	2	5	2	2	5		2	2	4	4	2	3	2	5	2	2	3	2	2	2	5	2	2	2
chr1	36232879	36232894	T	['15.0', '16.0', '17.0', '22.0']	MAIT	ENSG00000054118	THRAP3	3.07492e-05	-0.180716	0.0433597	4	5	4	2	2	4	2	2	4	5	2	2	4	4	2	5	2	4	2	2	3	2	2	2		2	2	2
chr1	36326234	36326248	T	['12.0', '13.0', '14.0', '16.0', '26.0', '29.0', '33.0']	cDC2	ENSG00000054118	THRAP3	2.56319e-05	0.107628	0.0255701	3	3	3	2	2	3	2	2	3	3	2	2	3	3	2	3	2	3	2	2		2	2	2	3	2	2	2
chr1	36326237	36326248	T	['12.0', '13.0', '14.0', '16.0', '26.0', '29.0', '33.0']	cDC2	ENSG00000054118	THRAP3	2.56319e-05	0.107628	0.0255701	3	3	3	2	2	3	2	2	3	3	2	2	3	3	2	3	2	3	2	2		2	2	2	3	2	2	2
chr1	36274059	36274075	TG	['6.0', '7.0', '8.0', '9.0']	Treg	ENSG00000054118	THRAP3	1.43287e-06	0.198196	0.0411162	4	4	4	2	2	4	2	2	4	4	2	2		4	2	4	2	4	2	2	3	2	2	2	4	2	2	2
chr1	36211366	36211380	A	['12.0', '13.0', '14.0', '15.0']	B_intermediate	ENSG00000054118	THRAP3	2.97092e-08	0.26335	0.0475091	4	4	5	2	2	5	2	2	5	3	2	2	4	4	2		2	5	2	2	3	2	2	2	5	2	2	2
chr1	36229633	36229668	TTTG	['8.75', '9.0', '10.0']	CD14_Mono	ENSG00000054118	THRAP3	9.66635e-09	-0.878816	0.153198	4	5	4	2	2	4	2	2	4	5	2	2	4	4	2	5	2		2	2	3	2	2	2	4	2	2	2
chr1	36268723	36268739	T	['15.0', '16.0', '17.0']	NK	ENSG00000054118	THRAP3	1.90365e-14	-0.223525	0.0291923	4	4	4	2	2		2	2	4	5	2	2	4	4	2	5	2	4	2	2	3	2	2	2	4	2	2	2
chr1	36270571	36270594	T	['17.0', '18.0', '19.0', '20.0', '21.0', '22.0', '23.0', '24.0', '25.0', '28.0', '29.0', '30.0', '31.0', '32.0', '33.0', '34.0', '35.0', '36.0', '37.0', '38.0']	CD4_Naive	ENSG00000054118	THRAP3	8.29399e-16	0.0285524	0.00354698	4		4	2	2	4	2	2	5	4	2	2	4	4	2	4	2	5	2	2	3	2	2	2	5	2	2	2
chr1	197785696	197785708	AT	['5.0', '6.0', '7.0', '21.0', '22.0', '23.0', '24.0', '25.0', '26.0']	CD8_TEM	ENSG00000224901	ENSG00000224901	0.000900853	-0.00745668	0.00224613	3	1	2	2	2	3	2	2		2	2	1	2	1	2	2	2	1	2	2	4	2	1	2	1	2	2	2
chr1	36229633	36229668	TTTG	['8.75', '9.0', '10.0']	CD8_TEM	ENSG00000054118	THRAP3	1.86805e-19	-1.13363	0.125669	4	5	4	2	2	4	2	2		5	2	2	4	4	2	5	2	4	2	2	3	2	2	2	4	2	2	2
chr1	36282387	36282396	A	['7.0', '8.0', '9.0']	B_naive	ENSG00000054118	THRAP3	1.12619e-25	0.42554	0.0406246	4	4	4	2	2	4	2	2	4	4	2	2	4		2	4	2	4	2	2	3	2	2	2	4	2	2	2
chr1	208223231	208223246	T	['14.0', '15.0', '16.0', '17.0']	CD4_TEM	ENSG00000076356	PLXNA2	1.91401e-05	0.159834	0.0373908	1	1		2	1	4	1	2	4	1	1	1	1	2	1	1	1	2	2	2	2	1	1	2	2	1	1	2
chr1	208223231	208223246	T	['14.0', '15.0', '16.0', '17.0']	CD8_TEM	ENSG00000076356	PLXNA2	1.56187e-16	0.299107	0.0362481	1	1	4	2	1	4	1	2		1	1	1	1	2	1	1	1	2	2	2	2	1	1	2	2	1	1	2
chr1	208223231	208223246	T	['14.0', '15.0', '16.0', '17.0']	NK	ENSG00000076356	PLXNA2	1.07713e-25	0.378267	0.0360971	1	1	4	2	1		1	2	4	1	1	1	1	2	1	1	1	2	2	2	2	1	1	2	2	1	1	2
chr1	231394545	231394562	T	['5.0', '6.0', '7.0', '9.0', '13.0', '14.0', '15.0', '16.0', '17.0', '18.0', '28.0']	CD4_TCM	ENSG00000135766	EGLN1	0.000497709	0.0243607	0.0069962		2	3	2	2	2	2	2	2	2	2	3	2	2	2	2	2	2	2	2	2	2	2	2	2	2	2	2
chr1	231471965	231471973	A	['4.0', '7.0', '8.0', '9.0', '10.0', '11.0', '12.0', '23.0', '27.0', '28.0']	CD8_Naive	ENSG00000135766	EGLN1	0.000348802	-0.0320135	0.00895214	3	2	3	2	2	2	2	2	2	2	2		2	2	2	2	2	2	2	2	2	2	2	2	2	2	2	2
chr1	231478707	231478717	T	['10.0', '11.0']	CD4_TEM	ENSG00000135766	EGLN1	5.3797e-05	-0.519874	0.12873	3	2		2	2	2	2	2	2	2	2	3	2	2	2	2	2	2	2	2	2	2	2	2	2	2	2	2
chr1	151148046	151148054	A	['7.0', '8.0']	CD4_TCM	ENSG00000163156	SCNM1	0.00203374	-0.188447	0.0610797		2	2	2	2	2	2	2	2	2	2	2	2	2	2	2	2	2	3	2	2	2	2	2	2	2	2	2
chr1	151150736	151150752	T	['15.0', '16.0', '17.0', '18.0', '20.0', '31.0']	CD16_Mono	ENSG00000163156	SCNM1	5.33831e-05	-0.115006	0.0284648	3	2	2	2	2	2	2	2	2	2	2	2	2	2	2	2	2	2		2	2	2	2	2	2	2	2	2
chr1	230805516	230805522	AG	['1.0', '3.0']	CD14_Mono	ENSG00000119280	C1orf198	5.32452e-05	0.0725003	0.0179416	1	1	1	1	2	1	2	2	1	1	1	2	1	1	2	2	2		2	2	2	2	1	1	1	2	2	1
chr1	44818886	44818902	AAAG	['1.0', '2.0', '3.0', '4.0', '5.0', '6.0']	CD4_Naive	ENSG00000117425	PTCH2	0.000467773	-0.0544953	0.0155765	2		2	2	2	3	2	2	2	2	2	2	2	2	2	2	2	2	2	2	2	2	2	2	2	2	2	2
chr1	44818120	44818134	A	['7.0', '13.0', '14.0', '15.0', '18.0', '20.0', '21.0']	NK	ENSG00000117425	PTCH2	5.25463e-05	-0.0253894	0.00627829	2	3	2	2	2		2	2	2	2	2	2	2	2	2	2	2	2	2	2	2	2	2	2	2	2	2	2
chr1	53932333	53932347	A	['14.0', '15.0', '16.0']	NK	ENSG00000058799	YIPF1	0.00447112	0.119927	0.0421854	3	3	5	2	2		2	2	2	2	2	3	2	2	2	2	2	3	3	2	2	2	2	2	2	2	2	2
chr1	36281578	36281592	T	['10.0', '12.0', '13.0', '14.0']	CD4_TCM	ENSG00000054118	THRAP3	2.34844e-25	0.300179	0.028849		4	4	2	2	4	2	2	4	4	2	2	4	4	2	4	2	4	2	2	3	2	2	2	4	2	2	2
chr1	59811287	59811298	A	['9.0', '10.0', '11.0', '12.0']	CD4_TCM	ENSG00000134709	HOOK1	1.39564e-25	0.387708	0.0370848		3	4	2	2	4	5	2	4	4	2	2	5	5	4	4	2	1	1	2	1	1	2	2	4	1	2	2
chr1	59811287	59811298	A	['9.0', '10.0', '11.0', '12.0']	CD8_TEM	ENSG00000134709	HOOK1	3.09103e-18	0.300182	0.0344717	4	3	4	2	2	4	5	2		4	2	2	5	5	4	4	2	1	1	2	1	1	2	2	4	1	2	2
chr1	59801024	59801034	T	['10.0', '11.0']	B_naive	ENSG00000134709	HOOK1	3.4287e-14	-0.53418	0.0704629	5	3	5	2	2	5	4	2	5	4	2	2	4		4	5	2	1	1	2	1	1	2	2	4	1	2	2
chr1	234297743	234297760	A	['13.0', '14.0', '15.0', '16.0', '17.0', '18.0', '19.0']	CD8_TCM	ENSG00000183780	SLC35F3	7.08301e-60	-0.135956	0.00833053	4	4	4	1	2	1	1	1	1		2	1	4	1	1	1	1	4	4	2	3	3	4	1	1	2	2	1
chr1	234297743	234297760	A	['13.0', '14.0', '15.0', '16.0', '17.0', '18.0', '19.0']	CD14_Mono	ENSG00000183780	SLC35F3	5.67715e-30	-0.0939296	0.00825875	4	4	4	1	2	1	1	1	1	4	2	1	4	1	1	1	1		4	2	3	3	4	1	1	2	2	1
chr1	234244618	234244632	T	['13.0', '14.0', '15.0']	cDC2	ENSG00000183780	SLC35F3	2.75916e-10	0.293666	0.0465269	3	3	3	1	2	1	1	1	1	3	2	1	3	1	1	1	1	3	3	2		3	3	1	1	2	2	1
chr1	234297743	234297760	A	['13.0', '14.0', '15.0', '16.0', '17.0', '18.0', '19.0']	CD16_Mono	ENSG00000183780	SLC35F3	1.58571e-07	-0.0460986	0.00879356	4	4	4	1	2	1	1	1	1	4	2	1	4	1	1	1	1	4		2	3	3	4	1	1	2	2	1
chr1	234221101	234221111	AG	['3.0', '5.0']	pDC	ENSG00000183780	SLC35F3	1.5135e-06	-0.12426	0.0258366	3	3	3	1	2	1	1	1	1	3	2	1	3	1	1	1	1	3	3	2	3		3	1	1	2	2	1
chr1	234297743	234297760	A	['13.0', '14.0', '15.0', '16.0', '17.0', '18.0', '19.0']	dnT	ENSG00000183780	SLC35F3	5.54529e-06	-0.0415856	0.00915372	4	4	4	1	2	1	1	1	1	4	2	1	4	1	1	1	1	4	4	2	3	3		1	1	2	2	1
chr1	1363081	1363094	A	['12.0', '13.0', '14.0']	CD4_TCM	ENSG00000175756	AURKAIP1	5.63552e-05	-0.137974	0.0342574		3	2	2	2	3	2	2	2	2	2	2	2	2	2	2	2	2	2	2	2	2	2	2	2	2	2	2
chr1	182376024	182376063	ATTT	['6.0', '8.0', '9.75', '10.0', '11.0', '12.0', '13.0', '14.0']	CD8_TEM	ENSG00000135821	GLUL	8.96726e-05	-0.0191245	0.00488248	3	3	2	2	2	4	2	2		3	2	2	3	2	2	2	2	3	3	2	2	2	1	2	2	2	2	2
chr1	182311072	182311082	AT	['5.0', '6.0', '7.0']	Treg	ENSG00000135821	GLUL	9.14331e-05	0.178062	0.0455138	3	3	2	2	2	3	2	2	3	3	2	2		2	2	2	2	3	3	2	2	2	1	2	2	2	2	2
chr1	145291894	145291904	A	['5.0', '9.0', '10.0', '11.0']	CD8_TEM	ENSG00000290867	LINC01145	0.000790521	-0.154955	0.0461714	3	3	2	2	2	3	2	2		2	2	2	2	2	2	2	2	2	2	2	2	2	2	2	3	2	2	2
chr1	145151058	145151076	T	['13.0', '16.0', '17.0', '18.0', '19.0', '20.0', '21.0', '22.0', '23.0', '24.0', '25.0', '30.0']	NK	ENSG00000290867	LINC01145	0.000297472	-0.0685998	0.0189634	4	4	2	2	2		2	2	3	2	2	2	2	2	2	2	2	2	2	2	2	2	2	2	3	2	2	2
chr1	145151058	145151076	T	['13.0', '16.0', '17.0', '18.0', '19.0', '20.0', '21.0', '22.0', '23.0', '24.0', '25.0', '30.0']	CD4_TCM	ENSG00000290867	LINC01145	0.000189618	-0.0654713	0.017541		4	2	2	2	4	2	2	3	2	2	2	2	2	2	2	2	2	2	2	2	2	2	2	3	2	2	2
chr1	145151058	145151076	T	['13.0', '16.0', '17.0', '18.0', '19.0', '20.0', '21.0', '22.0', '23.0', '24.0', '25.0', '30.0']	CD4_Naive	ENSG00000290867	LINC01145	8.34276e-05	-0.0767924	0.0195185	4		2	2	2	4	2	2	3	2	2	2	2	2	2	2	2	2	2	2	2	2	2	2	3	2	2	2
chr1	145306316	145306327	AG	['4.0', '5.5', '6.0', '7.0']	MAIT	ENSG00000290867	LINC01145	5.6164e-05	-0.263251	0.0653493	3	3	2	2	2	3	2	2	3	2	2	2	2	2	2	2	2	2	2	2	2	2	2	2		2	2	2
chr1	145939638	145939656	T	['6.0', '12.0', '17.0', '18.0', '19.0', '20.0', '21.0', '23.0', '28.0', '36.0']	CD8_TEM	ENSG00000265241	RBM8A	0.00342645	0.0566162	0.0193451	2	3	2	2	2	2	2	2		2	2	2	2	2	2	2	2	3	3	2	2	2	2	3	2	2	2	2
chr1	145990193	145990204	T	['10.0', '12.0', '13.0', '14.0', '17.0', '30.0']	gdT	ENSG00000265241	RBM8A	0.000399121	-0.144747	0.0408814	2	3	2	2	2	2	2	2	3	2	2	2	2	2	2	2	2	3	3	2	2	2	2		2	2	2	2
chr1	145922928	145922940	T	['9.0', '10.0', '11.0', '12.0', '13.0', '14.0', '15.0', '22.0']	CD14_Mono	ENSG00000265241	RBM8A	0.000340595	0.0782393	0.0218406	2	3	2	2	2	2	2	2	3	2	2	2	2	2	2	2	2		3	2	2	2	2	3	2	2	2	2
chr1	145923282	145923301	ACAAAA	['2.0', '3.17']	CD4_Naive	ENSG00000265241	RBM8A	0.000286667	0.189691	0.0522987	2		2	2	2	2	2	2	3	2	2	2	2	2	2	2	2	3	4	2	2	2	2	3	2	2	2	2
chr1	145923284	145923296	AAAAAC	['1.0', '2.0']	CD4_Naive	ENSG00000265241	RBM8A	0.000286667	0.221306	0.0610152	2		2	2	2	2	2	2	3	2	2	2	2	2	2	2	2	3	4	2	2	2	2	3	2	2	2	2
chr1	145940528	145940539	T	['11.0', '12.0', '15.0']	CD16_Mono	ENSG00000265241	RBM8A	5.5956e-05	-0.0659823	0.0163758	2	4	2	2	2	2	2	2	3	2	2	2	2	2	2	2	2	3		2	2	2	2	3	2	2	2	2
chr1	59943677	59943689	T	['11.0', '12.0', '13.0']	B_intermediate	ENSG00000134709	HOOK1	0.000220986	0.23389	0.0633208	4	3	4	2	2	4	3	2	4	5	2	2	5	5	5		2	1	1	2	1	1	2	2	5	1	2	2
chr1	59801024	59801034	T	['10.0', '11.0']	Treg	ENSG00000134709	HOOK1	3.03026e-05	-0.293265	0.0703075	5	3	5	2	2	5	4	2	5	4	2	2		4	4	5	2	1	1	2	1	1	2	2	4	1	2	2
chr1	59947156	59947165	T	['9.0', '10.0']	NK_CD56bright	ENSG00000134709	HOOK1	2.67243e-05	-0.260906	0.0621247	5	3	5	2	2	5		2	5	4	2	2	4	4	4	3	2	1	1	2	1	1	2	2	4	1	2	2
chr1	59796220	59796228	A	['7.0', '8.0', '9.0']	B_memory	ENSG00000134709	HOOK1	7.68503e-06	-0.348551	0.0779097	4	3	4	2	2	4	4	2	4	4	2	2	4	4		5	2	1	1	2	1	1	2	2	4	1	2	2
chr1	59876897	59876905	A	['8.0', '9.0']	MAIT	ENSG00000134709	HOOK1	2.72188e-06	-0.370743	0.0790367	4	3	4	2	2	4	4	2	4	4	2	2	4	4	4	5	2	1	1	2	1	1	2	2		1	2	2
chr1	59932704	59932718	T	['13.0', '14.0', '15.0', '16.0', '23.0']	CD4_Naive	ENSG00000134709	HOOK1	1.0121e-06	-0.155344	0.0317724	3		3	2	2	3	3	2	3	3	2	2	3	3	3	3	2	1	1	2	1	1	2	2	3	1	2	2
chr1	59796220	59796228	A	['7.0', '8.0', '9.0']	CD8_TCM	ENSG00000134709	HOOK1	6.4015e-07	-0.382182	0.0767634	4	3	4	2	2	4	4	2	4		2	2	4	4	4	5	2	1	1	2	1	1	2	2	4	1	2	2
chr1	59811287	59811298	A	['9.0', '10.0', '11.0', '12.0']	CD4_TEM	ENSG00000134709	HOOK1	4.50762e-08	0.213812	0.0390902	4	3		2	2	4	5	2	4	4	2	2	5	5	4	4	2	1	1	2	1	1	2	2	4	1	2	2
chr1	59811287	59811298	A	['9.0', '10.0', '11.0', '12.0']	NK	ENSG00000134709	HOOK1	1.86567e-11	0.253025	0.0376739	4	3	4	2	2		5	2	4	4	2	2	5	5	4	4	2	1	1	2	1	1	2	2	4	1	2	2
chr1	53884234	53884251	A	['16.0', '17.0', '18.0', '19.0', '20.0', '21.0', '22.0', '23.0', '24.0', '25.0', '26.0', '36.0']	CD14_Mono	ENSG00000058799	YIPF1	0.000281016	-0.0254024	0.00699366	3	5	3	2	2	3	2	2	2	2	2	3	2	2	2	2	2		4	2	2	2	2	2	2	2	2	2
chr1	40029418	40029430	AC	['1.0', '2.0', '5.0', '6.0', '7.0']	CD8_Naive	ENSG00000131236	CAP1	6.02865e-07	0.0504497	0.0101096	4	3	5	2	2	4	3	2	4	4	2		4	2	2	2	2	2	2	2	2	2	2	2	2	2	2	2
chr1	150809610	150809634	AC	['8.0', '9.0', '10.0', '11.0', '12.0', '13.0', '14.0', '15.0', '16.0', '17.0', '18.0', '19.0', '24.0']	CD4_Naive	ENSG00000143387	CTSK	6.67003e-17	0.0863479	0.0103377	4		4	2	2	4	2	2	4	2	2	4	2	4	2	4	2	3	3	2	3	2	2	3	3	2	2	2
chr1	150809610	150809634	AC	['8.0', '9.0', '10.0', '11.0', '12.0', '13.0', '14.0', '15.0', '16.0', '17.0', '18.0', '19.0', '24.0']	NK	ENSG00000143387	CTSK	4.53711e-26	0.112447	0.0106478	4	4	4	2	2		2	2	4	2	2	4	2	4	2	4	2	3	3	2	3	2	2	3	3	2	2	2
chr1	38997109	38997120	A	['10.0', '11.0', '12.0', '13.0']	CD14_Mono	ENSG00000168653	NDUFS5	5.99218e-132	-0.549247	0.0224706	4	4	5	3	5	3	5	3	3	5	2	4	4	4	5	4	2		4	2	4	2	3	3	3	2	4	2
chr1	38997109	38997120	A	['10.0', '11.0', '12.0', '13.0']	CD16_Mono	ENSG00000168653	NDUFS5	5.15752e-66	-0.37873	0.0220686	4	4	5	3	5	3	5	3	3	5	2	4	4	4	5	4	2	4		2	4	2	3	3	3	2	4	2
chr1	39045716	39045737	AT	['6.0', '7.0', '8.0', '9.0', '10.5', '11.0', '12.0', '13.0', '14.0', '15.0']	CD4_TEM	ENSG00000168653	NDUFS5	3.40054e-44	0.104038	0.00746089	5	5		4	4	4	4	3	4	4	2	5	5	5	4	5	2	5	5	2	5	2	3	4	4	2	5	2
chr1	38997109	38997120	A	['10.0', '11.0', '12.0', '13.0']	CD8_Naive	ENSG00000168653	NDUFS5	3.29385e-40	-0.39989	0.0301267	4	4	5	3	5	3	5	3	3	5	2		4	4	5	4	2	4	4	2	4	2	3	3	3	2	4	2
chr1	39045716	39045737	AT	['6.0', '7.0', '8.0', '9.0', '10.5', '11.0', '12.0', '13.0', '14.0', '15.0']	CD8_TCM	ENSG00000168653	NDUFS5	1.86797e-39	0.103627	0.00788458	5	5	4	4	4	4	4	3	4		2	5	5	5	4	5	2	5	5	2	5	2	3	4	4	2	5	2
chr1	39045716	39045737	AT	['6.0', '7.0', '8.0', '9.0', '10.5', '11.0', '12.0', '13.0', '14.0', '15.0']	B_memory	ENSG00000168653	NDUFS5	1.9982e-29	0.123794	0.0109912	5	5	4	4	4	4	4	3	4	4	2	5	5	5		5	2	5	5	2	5	2	3	4	4	2	5	2
chr1	38997109	38997120	A	['10.0', '11.0', '12.0', '13.0']	Treg	ENSG00000168653	NDUFS5	2.04695e-26	-0.252494	0.0237416	4	4	5	3	5	3	5	3	3	5	2	4		4	5	4	2	4	4	2	4	2	3	3	3	2	4	2
chr1	38997109	38997120	A	['10.0', '11.0', '12.0', '13.0']	cDC2	ENSG00000168653	NDUFS5	2.50118e-26	-0.362801	0.0341737	4	4	5	3	5	3	5	3	3	5	2	4	4	4	5	4	2	4	4	2		2	3	3	3	2	4	2
chr1	39045716	39045737	AT	['6.0', '7.0', '8.0', '9.0', '10.5', '11.0', '12.0', '13.0', '14.0', '15.0']	NK_CD56bright	ENSG00000168653	NDUFS5	1.84301e-25	0.113406	0.0108749	5	5	4	4	4	4		3	4	4	2	5	5	5	4	5	2	5	5	2	5	2	3	4	4	2	5	2
chr1	38997109	38997120	A	['10.0', '11.0', '12.0', '13.0']	B_intermediate	ENSG00000168653	NDUFS5	3.2285e-24	-0.32013	0.031532	4	4	5	3	5	3	5	3	3	5	2	4	4	4	5		2	4	4	2	4	2	3	3	3	2	4	2
chr1	39005307	39005323	A	['15.0', '16.0', '17.0', '18.0', '19.0', '20.0', '21.0', '22.0']	gdT	ENSG00000168653	NDUFS5	1.03001e-21	0.098543	0.0102929	3	3	4	4	4	4	4	3	4	4	2	3	3	3	4	3	2	3	3	2	3	2	5		4	2	3	2
chr1	39005307	39005323	A	['15.0', '16.0', '17.0', '18.0', '19.0', '20.0', '21.0', '22.0']	MAIT	ENSG00000168653	NDUFS5	4.84179e-20	0.0921958	0.0100568	3	3	4	4	4	4	4	3	4	4	2	3	3	3	4	3	2	3	3	2	3	2	5	4		2	3	2
chr1	39007206	39007218	A	['11.0', '12.0', '13.0', '14.0', '23.0']	B_naive	ENSG00000168653	NDUFS5	8.1975e-20	-0.246078	0.0270103	4	4	5	3	5	3	5	3	3	5	2	4	4		5	4	2	4	4	2	4	2	3	3	3	2	4	2
chr1	39005307	39005323	A	['15.0', '16.0', '17.0', '18.0', '19.0', '20.0', '21.0', '22.0']	CD8_TEM	ENSG00000168653	NDUFS5	1.78136e-160	0.181448	0.006722	3	3	4	4	4	4	4	3		4	2	3	3	3	4	3	2	3	3	2	3	2	5	4	4	2	3	2
chr1	39005307	39005323	A	['15.0', '16.0', '17.0', '18.0', '19.0', '20.0', '21.0', '22.0']	CD4_CTL	ENSG00000168653	NDUFS5	1.41443e-13	0.0843241	0.0114029	3	3	4		4	4	4	3	4	4	2	3	3	3	4	3	2	3	3	2	3	2	5	4	4	2	3	2
chr1	39045716	39045737	AT	['6.0', '7.0', '8.0', '9.0', '10.5', '11.0', '12.0', '13.0', '14.0', '15.0']	CD4_Proliferating	ENSG00000168653	NDUFS5	2.07905e-06	0.0683422	0.0144012	5	5	4	4		4	4	3	4	4	2	5	5	5	4	5	2	5	5	2	5	2	3	4	4	2	5	2
chr1	38997109	38997120	A	['11.0', '12.0', '13.0']	HSPC	ENSG00000168653	NDUFS5	2.3147e-06	-0.173256	0.0366773	4	4	5	3	5	3	5	3	3	5	2	4	4	4	5	4	2	4	4	2	4	2	3	3	3	2		2
chr1	39001283	39001303	T	['16.0', '18.0', '19.0', '20.0', '21.0', '22.0', '26.0', '35.0']	dnT	ENSG00000168653	NDUFS5	7.04821e-06	-0.109638	0.0244063	3	3	3	5	3	5	3	3	5	3	2	3	3	3	3	3	2	3	3	2	3	2		5	5	2	3	2
chr1	112617709	112617717	TC	['1.0', '2.0', '3.0', '4.0', '5.0', '6.0']	CD8_TEM	ENSG00000155366	RHOC	3.79355e-24	-0.147254	0.0145267	4	4	4	2	2	5	3	2		4	2	2	4	3	2	2	2	2	2	2	2	2	2	2	2	2	2	2
chr1	112617709	112617717	TC	['1.0', '2.0', '3.0', '4.0', '5.0', '6.0']	CD4_TCM	ENSG00000155366	RHOC	1.97127e-26	-0.176824	0.016621		4	4	2	2	5	3	2	4	4	2	2	4	3	2	2	2	2	2	2	2	2	2	2	2	2	2	2
chr1	112617708	112617718	TC	['2.0', '3.0', '4.0', '5.0', '6.0', '7.0']	CD4_TCM	ENSG00000155366	RHOC	1.97127e-26	-0.176824	0.016621		4	4	2	2	5	3	2	4	4	2	2	4	3	2	2	2	2	2	2	2	2	2	2	2	2	2	2
chr1	21750725	21750732	A	['5.0', '6.0', '7.0', '8.0', '13.0']	NK	ENSG00000090686	USP48	0.000388175	-0.0354688	0.00999684	3	3	3	2	2		3	2	4	3	2	2	3	3	3	3	2	2	2	2	2	2	2	2	2	2	2	2
chr1	21761294	21761308	T	['14.0', '15.0', '16.0']	Treg	ENSG00000090686	USP48	0.000298293	-0.132703	0.0366909	3	3	3	2	2	3	3	2	3	3	2	2		3	3	3	2	2	2	2	2	2	2	2	2	2	2	2
chr1	21774180	21774224	AAT	['10.0', '11.0', '12.0', '13.0', '14.67', '15.0', '16.0', '17.0', '18.0', '19.0', '20.0']	NK_CD56bright	ENSG00000090686	USP48	3.17101e-05	-0.0302954	0.00728111	4	5	4	2	2	3		2	3	3	2	2	3	3	3	3	2	2	2	2	2	2	2	2	2	2	2	2
chr1	21745418	21745427	A	['9.0', '10.0']	CD8_TEM	ENSG00000090686	USP48	1.50384e-05	-0.22978	0.0530901	3	3	3	2	2	4	3	2		3	2	2	3	3	3	3	2	2	2	2	2	2	2	2	2	2	2	2
chr1	21774180	21774224	AAT	['10.0', '11.0', '12.0', '13.0', '14.67', '15.0', '16.0', '17.0', '18.0', '19.0', '20.0']	CD4_TEM	ENSG00000090686	USP48	7.16978e-06	-0.0323282	0.00720231	4	5		2	2	3	4	2	3	3	2	2	3	3	3	3	2	2	2	2	2	2	2	2	2	2	2	2
chr1	21718564	21718576	T	['7.0', '12.0', '13.0', '14.0']	CD8_TCM	ENSG00000090686	USP48	3.63829e-07	0.149671	0.0294225	3	3	3	2	2	3	3	2	3		2	2	3	3	3	3	2	2	2	2	2	2	2	2	2	2	2	2
chr1	21725753	21725765	A	['12.0', '13.0', '14.0']	CD4_Naive	ENSG00000090686	USP48	6.07693e-14	0.181103	0.0241265	5		5	2	2	3	5	2	3	3	2	2	3	3	3	3	2	2	2	2	2	2	2	2	2	2	2	2
chr1	39035460	39035479	T	['14.0', '15.0', '16.0', '17.0', '18.0', '19.0', '20.0', '24.0', '25.0', '27.0', '28.0']	NK_Proliferating	ENSG00000168653	NDUFS5	1.02921e-11	-0.0834297	0.0122648	3	3	3	3	3	3	3		3	3	2	3	3	3	3	3	2	3	3	2	3	2	3	3	3	2	3	2
chr1	21785003	21785020	AAAAC	['3.4', '4.0']	B_memory	ENSG00000090686	USP48	1.29311e-17	-0.443238	0.0518753	3	3	3	2	2	3	3	2	3	3	2	2	3	4		4	2	2	2	2	2	2	2	2	2	2	2	2
chr1	38997109	38997120	A	['10.0', '11.0', '12.0', '13.0']	CD4_Naive	ENSG00000168653	NDUFS5	6.50763e-174	-0.64593	0.022975	4		5	3	5	3	5	3	3	5	2	4	4	4	5	4	2	4	4	2	4	2	3	3	3	2	4	2
chr1	39005307	39005323	A	['15.0', '16.0', '17.0', '18.0', '19.0', '20.0', '21.0', '22.0']	NK	ENSG00000168653	NDUFS5	3.24829e-207	0.184981	0.00602185	3	3	4	4	4		4	3	4	4	2	3	3	3	4	3	2	3	3	2	3	2	5	4	4	2	3	2
chr1	96650554	96650587	TG	['15.0', '16.5', '17.0', '18.0', '19.0', '20.0', '21.0', '22.0', '23.0', '24.0', '25.0']	CD14_Mono	ENSG00000117569	PTBP2	0.000107891	0.0307437	0.00793975	4	4	4	4	2	4	3	2	4	4	2	3	4	4	3	4	2		3	2	2	3	4	4	3	2	2	2
chr1	96746075	96746082	A	['5.0', '7.0', '8.0', '9.0', '10.0', '11.0', '12.0', '13.0', '14.0', '18.0', '19.0', '20.0', '23.0', '24.0', '26.0', '27.0']	CD16_Mono	ENSG00000117569	PTBP2	0.000651107	0.0293004	0.00859404	3	3	3	3	2	3	3	2	3	3	2	3	3	3	3	3	2	3		2	2	3	3	3	3	2	2	2
chr1	52158805	52158820	T	['14.0', '15.0', '16.0']	B_naive	ENSG00000157077	ZFYVE9	2.98908e-15	-0.507529	0.0643145	4	4	2	2	2	3	3	2	2	2	2	3	2		4	3	2	3	1	2	2	2	2	2	2	2	2	2
chr1	52208502	52208518	T	['15.0', '16.0', '17.0', '18.0', '19.0']	CD4_Naive	ENSG00000157077	ZFYVE9	3.28779e-12	-0.369462	0.0530467	4		2	2	2	3	3	2	2	2	2	3	2	4	3	3	2	3	1	2	2	2	2	2	2	2	2	2
chr1	52297719	52297738	TTTTG	['4.0', '6.0', '7.0']	CD4_TCM	ENSG00000157077	ZFYVE9	9.25513e-11	0.191124	0.0295006		4	2	2	2	3	3	2	2	2	2	3	2	4	5	3	2	3	1	2	2	2	2	2	2	2	2	2
chr1	52203467	52203490	T	['19.0', '20.0', '21.0', '22.0', '23.0']	NK	ENSG00000157077	ZFYVE9	5.36415e-09	0.214526	0.0367625	3	3	2	2	2		4	2	2	2	2	3	2	3	3	3	2	3	1	2	2	2	2	2	2	2	2	2
chr1	52053099	52053113	A	['11.0', '14.0', '15.0', '16.0', '17.0', '31.0']	B_intermediate	ENSG00000157077	ZFYVE9	2.96769e-07	0.198376	0.0387038	3	3	2	2	2	3	3	2	2	2	2	3	2	3	3		2	3	1	2	2	2	2	2	2	2	2	2
chr1	52076593	52076610	A	['16.0', '17.0', '18.0', '19.0']	NK_CD56bright	ENSG00000157077	ZFYVE9	4.95063e-06	0.349319	0.0764899	3	3	2	2	2	4		2	2	2	2	3	2	3	3	3	2	3	1	2	2	2	2	2	2	2	2	2
chr1	52105743	52105757	A	['13.0', '14.0', '15.0', '16.0']	B_memory	ENSG00000157077	ZFYVE9	1.5152e-05	-0.250955	0.0580047	5	3	2	2	2	3	3	2	2	2	2	3	2	4		3	2	3	1	2	2	2	2	2	2	2	2	2
chr1	52422921	52422941	A	['8.0', '18.0', '19.0', '20.0', '21.0', '22.0', '23.0', '24.0', '26.0', '28.0', '30.0', '35.0', '37.0', '38.0']	CD14_Mono	ENSG00000157077	ZFYVE9	0.000478277	-0.0708894	0.0202968	3	3	2	2	2	3	3	2	2	2	2	3	2	3	3	3	2		1	2	2	2	2	2	2	2	2	2
chr1	52106618	52106633	T	['14.0', '15.0', '16.0', '17.0']	CD8_Naive	ENSG00000157077	ZFYVE9	0.0005103	-0.0961429	0.0276647	3	3	2	2	2	3	3	2	2	2	2		2	3	3	3	2	3	1	2	2	2	2	2	2	2	2	2
chr1	11015669	11015681	A	['12.0', '13.0', '14.0', '29.0', '30.0']	B_memory	ENSG00000171824	EXOSC10	0.000571396	-0.0900422	0.0261383	3	3	2	2	2	2	2	2	2	2	2	2	2	2		3	2	2	2	2	2	2	2	2	2	2	2	2
chr1	11109993	11110010	A	['17.0', '18.0', '19.0', '20.0']	CD4_Naive	ENSG00000171824	EXOSC10	0.000459625	-0.121483	0.0346773	4		2	2	2	2	2	2	2	2	2	2	2	2	3	3	2	2	2	2	2	2	2	2	2	2	2	2
chr1	38997109	38997120	A	['10.0', '11.0', '12.0', '13.0']	CD4_TCM	ENSG00000168653	NDUFS5	4.83116e-178	-0.362054	0.0127259		4	5	3	5	3	5	3	3	5	2	4	4	4	5	4	2	4	4	2	4	2	3	3	3	2	4	2
chr1	10988039	10988055	AG	['6.0', '7.0', '8.0', '9.0', '10.0', '11.0', '12.0', '22.0']	B_intermediate	ENSG00000171824	EXOSC10	0.000159506	0.0711643	0.0188476	3	3	2	2	2	2	2	2	2	2	2	2	2	2	3		2	2	2	2	2	2	2	2	2	2	2	2
chr1	32118344	32118357	T	['12.0', '13.0', '14.0', '33.0']	NK	ENSG00000121775	TMEM39B	6.11746e-05	0.156462	0.0390351	2	4	2	2	2		2	2	2	2	2	2	2	2	2	2	2	2	2	2	2	2	2	2	2	2	2	2
chr1	32118344	32118357	T	['12.0', '13.0', '14.0', '33.0']	CD4_Naive	ENSG00000121775	TMEM39B	3.86163e-05	0.154849	0.0376248	2		2	2	2	4	2	2	2	2	2	2	2	2	2	2	2	2	2	2	2	2	2	2	2	2	2	2
chr1	33385799	33385814	T	['14.0', '15.0', '16.0', '17.0', '18.0', '23.0']	CD14_Mono	ENSG00000184389	A3GALT2	3.06989e-15	0.265871	0.0337057	1	1	1	1	1	1	1	1	1	1	1	1	1	1	1	1	1		1	1	4	1	1	1	1	1	1	1
chr1	33385799	33385814	T	['14.0', '15.0', '16.0', '17.0', '18.0', '23.0']	cDC2	ENSG00000184389	A3GALT2	0.000523587	0.122533	0.0353285	1	1	1	1	1	1	1	1	1	1	1	1	1	1	1	1	1	4	1	1		1	1	1	1	1	1	1
chr1	151843784	151843800	T	['16.0', '17.0', '18.0', '19.0', '20.0', '21.0', '22.0', '23.0', '24.0', '25.0', '26.0', '27.0', '29.0', '35.0']	CD8_TEM	ENSG00000234614	C2CD4D-AS1	3.78652e-15	0.142776	0.0181608	4	1	3	4	2	1	2	2		4	2	1	2	1	1	1	2	1	1	1	1	3	1	2	2	1	2	2
chr1	112614238	112614253	AAAC	['4.0', '5.0']	CD8_TCM	ENSG00000155366	RHOC	0.00129851	-0.0989731	0.0307723	4	4	4	2	2	4	3	2	4		2	2	3	3	2	2	2	2	2	2	2	2	2	2	2	2	2	2
chr1	112759808	112759824	AAGG	['1.0', '2.0', '3.0', '4.0', '5.0', '6.0', '7.0', '8.0', '9.0', '11.0', '12.0', '14.0', '15.0', '16.0', '17.0', '18.0', '19.0']	B_naive	ENSG00000155366	RHOC	0.00044421	-0.0520954	0.0148322	3	3	3	2	2	3	3	2	3	3	2	2	3		2	2	2	2	2	2	2	2	2	2	2	2	2	2
chr1	112622883	112622900	T	['16.0', '17.0', '18.0', '26.0']	NK_CD56bright	ENSG00000155366	RHOC	0.000120689	-0.314456	0.081789	3	3	3	2	2	3		2	3	3	2	2	3	3	2	2	2	2	2	2	2	2	2	2	2	2	2	2
chr1	112648963	112648976	A	['12.0', '13.0', '14.0', '15.0', '16.0']	Treg	ENSG00000155366	RHOC	1.28688e-06	-0.179261	0.037024	4	3	3	2	2	3	3	2	4	3	2	2		3	2	2	2	2	2	2	2	2	2	2	2	2	2	2
chr1	112614238	112614253	AAAC	['4.0', '5.0']	CD4_TEM	ENSG00000155366	RHOC	1.67851e-09	-0.175377	0.0291024	4	4		2	2	4	3	2	4	4	2	2	3	3	2	2	2	2	2	2	2	2	2	2	2	2	2	2
chr1	112607704	112607714	A	['9.0', '10.0', '11.0']	NK	ENSG00000155366	RHOC	1.33078e-10	0.124221	0.0193381	5	4	4	2	2		3	2	5	4	2	2	3	3	2	2	2	2	2	2	2	2	2	2	2	2	2	2
chr1	112614238	112614253	AAAC	['4.0', '5.0']	CD4_Naive	ENSG00000155366	RHOC	5.49763e-18	-0.264709	0.0306286	4		4	2	2	4	3	2	4	4	2	2	3	3	2	2	2	2	2	2	2	2	2	2	2	2	2	2
chr1	112617708	112617718	TC	['2.0', '3.0', '4.0', '5.0', '6.0', '7.0']	CD8_TEM	ENSG00000155366	RHOC	3.79355e-24	-0.147254	0.0145267	4	4	4	2	2	5	3	2		4	2	2	4	3	2	2	2	2	2	2	2	2	2	2	2	2	2	2
chr1	11148928	11148942	AT	['7.0', '8.0', '9.0']	CD4_TCM	ENSG00000171824	EXOSC10	3.86234e-05	-0.147967	0.035953		4	2	2	2	2	2	2	2	2	2	2	2	2	3	3	2	2	2	2	2	2	2	2	2	2	2	2
chr1	21774180	21774224	AAT	['10.0', '11.0', '12.0', '13.0', '14.67', '15.0', '16.0', '17.0', '18.0', '19.0', '20.0']	CD4_TCM	ENSG00000090686	USP48	2.9266e-19	-0.0584487	0.00651497		5	4	2	2	3	4	2	3	3	2	2	3	3	3	3	2	2	2	2	2	2	2	2	2	2	2	2
chr1	21785003	21785020	AAAAC	['3.4', '4.0']	B_intermediate	ENSG00000090686	USP48	6.71544e-22	-0.503541	0.0523543	3	3	3	2	2	3	3	2	3	3	2	2	3	4	4		2	2	2	2	2	2	2	2	2	2	2	2
chr1	21785003	21785020	AAAAC	['3.4', '4.0']	B_naive	ENSG00000090686	USP48	1.8442e-26	-0.496632	0.046655	3	3	3	2	2	3	3	2	3	3	2	2	3		4	4	2	2	2	2	2	2	2	2	2	2	2	2
chr1	114485053	114485066	A	['13.0', '14.0']	CD8_TEM	ENSG00000197323	TRIM33	7.83072e-11	0.230729	0.035476	4	5	3	2	2	3	2	2		2	2	4	2	4	5	4	2	4	4	2	2	2	2	2	2	2	2	2
chr1	114422495	114422505	A	['10.0', '11.0']	CD4_TCM	ENSG00000197323	TRIM33	9.72094e-13	0.250469	0.0351072		4	3	2	2	3	2	2	4	2	2	4	2	4	4	4	2	4	4	2	2	2	2	2	2	2	2	2
chr1	114426522	114426531	A	['7.0', '8.0', '9.0', '10.0']	B_memory	ENSG00000197323	TRIM33	3.06017e-16	-0.157898	0.0193244	4	4	3	2	2	3	2	2	5	2	2	5	2	5		5	2	5	5	2	2	2	2	2	2	2	2	2
chr1	114426522	114426531	A	['7.0', '8.0', '9.0', '10.0']	CD4_Naive	ENSG00000197323	TRIM33	3.51468e-21	-0.173611	0.018379	4		3	2	2	3	2	2	5	2	2	5	2	5	4	5	2	5	5	2	2	2	2	2	2	2	2	2
chr1	114449163	114449171	A	['8.0', '9.0']	B_intermediate	ENSG00000197323	TRIM33	2.67116e-21	0.370025	0.0390533	4	5	3	2	2	3	2	2	4	2	2	4	2	4	5		2	4	4	2	2	2	2	2	2	2	2	2
chr1	114485053	114485066	A	['13.0', '14.0']	B_naive	ENSG00000197323	TRIM33	1.53287e-26	0.413002	0.0387359	4	5	3	2	2	3	2	2	4	2	2	4	2		5	4	2	4	4	2	2	2	2	2	2	2	2	2
chr1	161518618	161518630	T	['10.0', '12.0', '13.0', '14.0']	CD8_TEM	ENSG00000203747	FCGR3A	4.5142e-15	0.164581	0.0209931	1	1	2	2	2	3	2	2		2	2	1	1	1	1	1	1	2	2	2	2	2	2	2	2	1	2	2
chr1	161613272	161613283	C	['0.0', '8.0', '9.0', '10.0', '11.0', '12.0', '13.0', '14.0']	NK	ENSG00000203747	FCGR3A	0.00091157	0.0603139	0.0181861	1	1	2	2	2		2	2	3	2	2	1	1	1	1	1	1	2	2	2	2	2	2	2	2	1	2	2
chr1	74138151	74138163	AAAC	['2.0', '3.0', '4.0', '5.0']	CD16_Mono	ENSG00000116783	TNNI3K	0.000361847	-0.116608	0.0326959	3	5	2	2	2	5	2	2	5	3	2	2	2	5	3	2	2	3		2	2	2	2	2	2	2	2	2
chr1	74139126	74139140	AT	['5.0', '6.0', '7.0', '8.0']	CD8_TCM	ENSG00000116783	TNNI3K	0.000106726	-0.208149	0.0537192	3	3	2	2	2	3	2	2	3		2	2	2	3	3	2	2	4	3	2	2	2	2	2	2	2	2	2
chr1	74219222	74219234	T	['10.0', '11.0', '12.0']	CD14_Mono	ENSG00000116783	TNNI3K	2.19587e-05	-0.267533	0.0630383	3	3	2	2	2	3	2	2	3	4	2	2	2	3	3	2	2		3	2	2	2	2	2	2	2	2	2
chr1	74141982	74142007	AC	['11.0', '12.5', '13.0', '14.0', '15.0', '16.0']	B_memory	ENSG00000116783	TNNI3K	1.50238e-05	0.115257	0.0266285	3	3	2	2	2	3	2	2	3	3	2	2	2	3		2	2	3	3	2	2	2	2	2	2	2	2	2
chr1	74222177	74222194	T	['15.0', '16.0', '17.0', '18.0', '19.0']	CD8_TEM	ENSG00000116783	TNNI3K	3.30892e-11	0.21038	0.0317214	5	4	2	2	2	4	2	2		3	2	2	2	4	3	2	2	3	5	2	2	2	2	2	2	2	2	2
chr1	114398010	114398022	A	['10.0', '11.0', '12.0']	CD16_Mono	ENSG00000197323	TRIM33	2.15819e-10	0.250047	0.0393797	4	5	3	2	2	3	2	2	4	2	2	4	2	4	5	4	2	4		2	2	2	2	2	2	2	2	2
chr1	74222177	74222194	T	['15.0', '16.0', '17.0', '18.0', '19.0']	B_naive	ENSG00000116783	TNNI3K	2.09908e-12	0.224609	0.0319604	5	4	2	2	2	4	2	2	4	3	2	2	2		3	2	2	3	5	2	2	2	2	2	2	2	2	2
chr1	74174548	74174565	T	['5.0', '6.0', '14.0', '15.0', '16.0', '17.0', '18.0', '31.0']	CD4_TCM	ENSG00000116783	TNNI3K	1.50092e-23	-0.221598	0.0221564		5	2	2	2	5	2	2	5	3	2	2	2	5	3	2	2	3	3	2	2	2	2	2	2	2	2	2
chr1	74222177	74222194	T	['15.0', '16.0', '17.0', '18.0', '19.0']	NK	ENSG00000116783	TNNI3K	1.48492e-26	0.323613	0.0303436	5	4	2	2	2		2	2	4	3	2	2	2	4	3	2	2	3	5	2	2	2	2	2	2	2	2	2
chr1	153921578	153921592	TC	['5.0', '7.0']	CD4_TCM	ENSG00000143614	GATAD2B	0.00163921	0.211747	0.0672462		4	3	2	2	3	2	2	3	2	2	2	2	2	2	2	2	3	3	2	2	2	2	2	2	2	2	2
chr1	153975420	153975440	T	['9.0', '14.0', '19.0', '20.0', '21.0', '22.0', '23.0']	CD14_Mono	ENSG00000143614	GATAD2B	0.0004525	0.0681034	0.019417	3	3	3	2	2	3	2	2	3	2	2	2	2	2	2	2	2		3	2	2	2	2	2	2	2	2	2
chr1	153861795	153861809	AT	['6.0', '7.0', '8.0', '9.0', '10.0', '11.0', '12.0', '13.0', '14.0', '15.0', '16.0', '17.0', '18.0', '19.0', '20.0', '22.0', '24.0']	NK	ENSG00000143614	GATAD2B	0.000412883	0.014404	0.00407848	3	3	3	2	2		2	2	3	2	2	2	2	2	2	2	2	3	3	2	2	2	2	2	2	2	2	2
chr1	153921578	153921592	TC	['5.0', '7.0']	CD4_Naive	ENSG00000143614	GATAD2B	0.000376935	0.242631	0.0682368	4		3	2	2	3	2	2	3	2	2	2	2	2	2	2	2	3	3	2	2	2	2	2	2	2	2	2
chr1	153828455	153828492	AC	['10.0', '12.0', '13.0', '14.0', '15.0', '16.0', '17.0', '18.5', '19.0', '20.0', '21.0', '22.0', '23.0']	CD16_Mono	ENSG00000143614	GATAD2B	0.000260617	-0.0239971	0.00657167	3	3	3	2	2	3	2	2	5	2	2	2	2	2	2	2	2	3		2	2	2	2	2	2	2	2	2
chr1	153782957	153782981	AAAAAC	['1.0', '2.0', '3.0', '4.0']	CD4_TEM	ENSG00000143614	GATAD2B	0.00019186	-0.152232	0.0408183	3	3		2	2	3	2	2	3	2	2	2	2	2	2	2	2	3	3	2	2	2	2	2	2	2	2	2
chr1	153828455	153828492	AC	['10.0', '12.0', '13.0', '14.0', '15.0', '16.0', '17.0', '18.5', '19.0', '20.0', '21.0', '22.0', '23.0']	CD8_TEM	ENSG00000143614	GATAD2B	3.73071e-05	0.0250716	0.00608009	3	3	3	2	2	3	2	2		2	2	2	2	2	2	2	2	3	5	2	2	2	2	2	2	2	2	2
chr1	145937171	145937190	ACTT	['4.75', '5.0', '6.0', '7.0', '8.0']	cDC2	ENSG00000143127	ITGA10	3.7289e-05	-0.146245	0.0354648	1	1	1	1	2	1	1	2	1	1	1	1	1	1	1	1	2	1	1	2		2	1	1	1	1	1	1
chr1	40036191	40036204	A	['12.0', '13.0', '14.0']	CD8_TEM	ENSG00000131236	CAP1	5.47726e-15	0.242122	0.03098	4	3	4	2	2	4	3	2		4	2	4	4	2	2	2	2	2	2	2	2	2	2	2	2	2	2	2
chr1	40019948	40019990	ATTTT	['6.0', '7.0', '8.4', '9.0', '10.0', '11.0', '13.0']	NK	ENSG00000131236	CAP1	2.64988e-14	0.0885562	0.0116301	4	3	5	2	2		3	2	4	4	2	4	4	2	2	2	2	2	2	2	2	2	2	2	2	2	2	2
chr1	40036191	40036204	A	['12.0', '13.0', '14.0']	CD4_TCM	ENSG00000131236	CAP1	1.85397e-09	0.135515	0.0225478		3	4	2	2	4	3	2	4	4	2	4	4	2	2	2	2	2	2	2	2	2	2	2	2	2	2	2
chr1	74222177	74222194	T	['15.0', '16.0', '17.0', '18.0', '19.0']	CD4_Naive	ENSG00000116783	TNNI3K	3.60996e-23	0.30741	0.0310069	5		2	2	2	4	2	2	4	3	2	2	2	4	3	2	2	3	5	2	2	2	2	2	2	2	2	2
chr1	114337188	114337206	AAAT	['5.0', '6.0', '7.0']	NK	ENSG00000197323	TRIM33	1.33183e-08	-0.186567	0.0328352	3	3	3	2	2		2	2	3	2	2	3	2	3	3	3	2	3	3	2	2	2	2	2	2	2	2	2
chr1	114485053	114485066	A	['13.0', '14.0']	CD14_Mono	ENSG00000197323	TRIM33	1.01336e-05	0.147314	0.0333719	4	5	3	2	2	3	2	2	4	2	2	4	2	4	5	4	2		4	2	2	2	2	2	2	2	2	2
chr1	114548684	114548708	AT	['3.0', '4.0', '5.0', '6.0', '7.0', '8.0', '9.0', '10.0', '11.0', '12.0', '13.0', '14.0', '15.0', '16.0']	CD4_TEM	ENSG00000197323	TRIM33	1.77882e-05	-0.0534523	0.0124569	3	3		2	2	3	2	2	3	2	2	3	2	3	3	3	2	3	3	2	2	2	2	2	2	2	2	2
chr1	45665743	45665767	A	['16.0', '17.0', '20.0', '21.0', '22.0', '23.0', '24.0', '25.0', '29.0', '32.0']	CD4_TCM	ENSG00000132780	NASP	0.0146614	0.0131026	0.00536852		4	2	2	2	5	2	2	3	2	2	2	2	3	2	2	2	2	2	2	2	2	2	2	2	2	2	2
chr1	45618942	45618948	T	['6.0', '9.0', '10.0', '11.0']	CD4_Naive	ENSG00000132780	NASP	0.00135853	0.0263271	0.00821871	4		2	2	2	4	2	2	3	2	2	2	2	3	2	2	2	2	2	2	2	2	2	2	2	2	2	2
chr1	45500865	45500887	A	['16.0', '17.0', '21.0', '22.0', '23.0', '24.0', '25.0', '30.0']	B_naive	ENSG00000132780	NASP	0.000757502	0.0729277	0.0216539	3	3	2	2	2	3	2	2	3	2	2	2	2		2	2	2	2	2	2	2	2	2	2	2	2	2	2
chr1	45712879	45712893	AT	['5.0', '6.0', '7.0', '8.0', '9.0', '10.0']	CD8_TEM	ENSG00000132780	NASP	0.000106549	-0.0496286	0.0128068	3	3	2	2	2	3	2	2		2	2	2	2	3	2	2	2	2	2	2	2	2	2	2	2	2	2	2
chr1	151843784	151843800	T	['16.0', '17.0', '18.0', '19.0', '20.0', '21.0', '22.0', '23.0', '24.0', '25.0', '26.0', '27.0', '29.0', '35.0']	CD4_TCM	ENSG00000234614	C2CD4D-AS1	4.06862e-10	0.108262	0.0173182		1	3	4	2	1	2	2	4	4	2	1	2	1	1	1	2	1	1	1	1	3	1	2	2	1	2	2
chr1	151843784	151843800	T	['16.0', '17.0', '18.0', '19.0', '20.0', '21.0', '22.0', '23.0', '24.0', '25.0', '26.0', '27.0', '29.0', '35.0']	CD4_CTL	ENSG00000234614	C2CD4D-AS1	2.06716e-06	0.0960708	0.0202393	4	1	3		2	1	2	2	4	4	2	1	2	1	1	1	2	1	1	1	1	3	1	2	2	1	2	2
chr1	151843784	151843800	T	['16.0', '17.0', '18.0', '19.0', '20.0', '21.0', '22.0', '23.0', '24.0', '25.0', '26.0', '27.0', '29.0', '35.0']	CD8_TCM	ENSG00000234614	C2CD4D-AS1	6.87334e-06	0.087625	0.0194827	4	1	3	4	2	1	2	2	4		2	1	2	1	1	1	2	1	1	1	1	3	1	2	2	1	2	2
chr1	151842477	151842496	T	['5.0', '11.0', '12.0', '15.0', '16.0', '17.0', '18.0', '19.0', '20.0', '21.0', '22.0']	pDC	ENSG00000234614	C2CD4D-AS1	1.08645e-05	0.0420853	0.00956655	3	1	4	3	2	1	2	2	3	3	2	1	2	1	1	1	2	1	1	1	1		1	2	2	1	2	2
chr1	151842491	151842496	T	['3.0', '9.0', '10.0', '13.0', '14.0', '15.0', '16.0', '17.0', '18.0', '19.0', '20.0', '30.0']	CD4_TEM	ENSG00000234614	C2CD4D-AS1	0.000218051	0.0307459	0.00831615	3	1		3	2	1	2	2	3	3	2	1	2	1	1	1	2	1	1	1	1	4	1	2	2	1	2	2
chr1	45639574	45639593	A	['17.0', '18.0', '19.0', '20.0', '21.0', '22.0', '23.0']	NK	ENSG00000132780	NASP	3.81802e-05	-0.0314009	0.00762486	5	4	2	2	2		2	2	3	2	2	2	2	3	2	2	2	2	2	2	2	2	2	2	2	2	2	2
chr1	165850616	165850636	T	['17.0', '18.0', '19.0', '20.0', '21.0', '22.0', '26.0', '27.0', '28.0', '29.0']	B_naive	ENSG00000143179	UCK2	0.00172459	-0.0564206	0.0180029	2	1	2	2	2	3	2	2	2	3	2	1	2		2	2	2	2	2	2	2	2	2	2	2	2	2	2
chr1	165806232	165806259	AC	['11.0', '12.0', '13.5', '14.0', '15.0']	NK	ENSG00000143179	UCK2	0.00026922	-0.0739902	0.0203089	2	1	2	2	2		2	2	2	3	2	1	2	3	2	2	2	2	2	2	2	2	2	2	2	2	2	2
chr1	165761568	165761579	AG	['5.5', '6.0']	CD8_TCM	ENSG00000143179	UCK2	3.81114e-05	0.551438	0.133888	2	1	2	2	2	3	2	2	2		2	1	2	3	2	2	2	2	2	2	2	2	2	2	2	2	2	2
chr1	32614440	32614495	ATATT	['5.0', '6.0', '7.0', '8.0', '9.0', '10.0', '11.0', '12.0', '13.0']	CD4_TCM	ENSG00000162521	RBBP4	0.000435316	-0.0370227	0.0105247		2	2	2	2	2	3	2	2	2	2	2	2	2	2	2	2	2	2	2	2	2	2	2	2	2	2	2
chr1	32644882	32644892	ATA	['1.0', '2.0', '3.33', '4.0']	NK_CD56bright	ENSG00000162521	RBBP4	3.77797e-05	-0.295332	0.0716712	3	2	2	2	2	2		2	2	2	2	2	2	2	2	2	2	2	2	2	2	2	2	2	2	2	2	2
chr1	37866407	37866435	AC	['11.0', '12.0', '13.0', '14.0', '15.0', '16.0', '17.0', '18.0', '19.0', '20.0', '21.0', '22.0', '23.0', '24.0', '25.0']	NK	ENSG00000197982	C1orf122	0.00442888	-0.00736656	0.0025885	2	3	2	2	2		2	2	2	2	2	2	2	3	3	3	2	3	3	2	3	2	2	2	2	2	2	2
chr1	37788044	37788051	T	['7.0', '8.0']	CD4_Naive	ENSG00000197982	C1orf122	0.000239669	0.110746	0.030151	2		2	2	2	3	2	2	2	2	2	2	2	3	3	3	2	3	3	2	4	2	2	2	2	2	2	2
chr1	37866386	37866406	TC	['6.0', '7.0', '8.0', '9.0', '10.0', '11.0', '12.0', '13.0', '14.0', '15.0', '16.0', '17.0']	cDC2	ENSG00000197982	C1orf122	2.26942e-05	0.034919	0.00824224	2	4	2	2	2	3	2	2	2	2	2	2	2	3	4	4	2	5	5	2		2	2	2	2	2	2	2
chr1	37866385	37866407	TC	['7.0', '8.0', '9.0', '10.0', '11.0', '12.0', '13.0', '14.0', '15.0', '16.0', '17.0', '18.0']	cDC2	ENSG00000197982	C1orf122	2.26942e-05	0.034919	0.00824224	2	4	2	2	2	3	2	2	2	2	2	2	2	3	4	4	2	5	5	2		2	2	2	2	2	2	2
chr1	37886273	37886284	A	['10.0', '11.0', '12.0', '13.0']	B_memory	ENSG00000197982	C1orf122	8.16013e-06	0.15485	0.0347123	2	3	2	2	2	3	2	2	2	2	2	2	2	3		4	2	4	4	2	4	2	2	2	2	2	2	2
chr1	37827336	37827374	ATT	['10.0', '11.0', '12.67', '13.0', '14.0', '15.0', '16.0', '33.0']	B_naive	ENSG00000197982	C1orf122	7.82486e-07	-0.061496	0.0124494	2	3	2	2	2	3	2	2	2	2	2	2	2		3	3	2	3	3	2	3	2	2	2	2	2	2	2
chr1	37818997	37819010	A	['12.0', '13.0']	B_intermediate	ENSG00000197982	C1orf122	8.62628e-10	0.210823	0.0343755	2	3	2	2	2	3	2	2	2	2	2	2	2	3	4		2	4	4	2	4	2	2	2	2	2	2	2
chr1	37887862	37887874	A	['10.0', '11.0', '12.0']	CD16_Mono	ENSG00000197982	C1orf122	8.12216e-22	-0.277627	0.0289244	2	3	2	2	2	3	2	2	2	2	2	2	2	3	4	4	2	4		2	5	2	2	2	2	2	2	2
chr1	37887862	37887874	A	['10.0', '11.0', '12.0']	CD14_Mono	ENSG00000197982	C1orf122	1.75975e-26	-0.317189	0.0297854	2	3	2	2	2	3	2	2	2	2	2	2	2	3	4	4	2		4	2	5	2	2	2	2	2	2	2
chr1	154903617	154903639	AC	['11.0', '12.0', '13.0']	NK	ENSG00000163344	PMVK	3.94229e-15	-0.196056	0.0249538	4	3	2	2	2		2	2	4	2	2	2	2	2	2	2	2	2	2	2	2	2	2	2	2	2	2	2
chr1	154903617	154903639	AC	['11.0', '12.0', '13.0']	CD8_TEM	ENSG00000163344	PMVK	5.7409e-08	-0.141919	0.0261521	4	3	2	2	2	4	2	2		2	2	2	2	2	2	2	2	2	2	2	2	2	2	2	2	2	2	2
chr1	154893780	154893807	AC	['13.5', '14.0', '15.0', '16.0', '17.0', '18.0', '19.0', '20.0', '21.0', '22.0', '23.0', '24.0']	CD4_TCM	ENSG00000163344	PMVK	6.24069e-05	-0.0162468	0.00405814		3	2	2	2	4	2	2	4	2	2	2	2	2	2	2	2	2	2	2	2	2	2	2	2	2	2	2
chr1	154978243	154978250	T	['6.0', '7.0', '8.0']	CD4_Naive	ENSG00000163344	PMVK	0.00557584	0.260059	0.0938253	3		2	2	2	3	2	2	3	2	2	2	2	2	2	2	2	2	2	2	2	2	2	2	2	2	2	2
chr1	114485053	114485066	A	['13.0', '14.0']	CD8_Naive	ENSG00000197323	TRIM33	4.26638e-05	0.16359	0.0399724	4	5	3	2	2	3	2	2	4	2	2		2	4	5	4	2	4	4	2	2	2	2	2	2	2	2	2
chr1	96706513	96706523	T	['6.0', '8.0', '9.0', '10.0', '11.0', '12.0']	pDC	ENSG00000117569	PTBP2	1.08502e-05	-0.0641825	0.0145886	5	5	5	4	2	5	4	2	5	5	2	4	5	5	4	5	2	3	3	2	2		5	5	4	2	2	2
chr1	150809609	150809635	AC	['9.0', '10.0', '11.0', '12.0', '13.0', '14.0', '15.0', '16.0', '17.0', '18.0', '19.0', '20.0', '21.0', '25.0']	CD4_TCM	ENSG00000143387	CTSK	6.68822e-26	0.108448	0.0103047		4	4	2	2	4	2	2	4	2	2	4	2	4	2	4	2	3	3	2	3	2	2	3	3	2	2	2
chr1	96746913	96746944	TTCC	['0.0', '1.0', '2.0', '3.0', '4.0', '5.0', '6.0', '7.75', '8.0', '9.0', '10.0', '11.0', '15.0', '20.0']	NK_CD56bright	ENSG00000117569	PTBP2	4.31094e-07	-0.033609	0.00664907	5	5	5	5	2	5		2	5	5	2	4	5	5	4	5	2	3	3	2	2	4	5	5	4	2	2	2
chr1	96778386	96778394	T	['8.0', '9.0']	dnT	ENSG00000117569	PTBP2	1.59242e-11	0.211545	0.0313901	4	4	4	4	2	4	5	2	4	4	2	4	4	4	5	4	2	4	3	2	2	5		4	5	2	2	2
chr1	174948509	174948532	A	['20.0', '21.0', '22.0', '23.0', '24.0', '25.0', '26.0', '27.0', '28.0', '35.0']	CD8_TEM	ENSG00000120333	MRPS14	5.12189e-05	0.042758	0.0105575	2	2	2	2	2	4	2	2		2	2	2	2	2	2	3	2	5	2	2	2	2	2	2	2	2	2	2
chr1	174934084	174934101	TTG	['5.67', '6.0', '7.0', '17.0']	B_intermediate	ENSG00000120333	MRPS14	4.3895e-05	0.321402	0.0786602	2	2	2	2	2	3	2	2	3	2	2	2	2	2	2		2	3	2	2	2	2	2	2	2	2	2	2
chr1	149851709	149851724	CGGGG	['1.0', '2.0', '3.0', '4.0', '5.0', '6.0', '7.0', '8.0', '9.0', '10.0', '11.0', '12.0', '13.0', '14.0', '15.0', '16.0', '17.0', '18.0', '19.0', '20.0', '21.0', '22.0', '23.0', '24.0']	CD4_TCM	ENSG00000290792	ENSG00000290792	0.00262998	-0.0102879	0.00342021		3	2	2	2	3	2	2	2	2	2	2	2	2	2	2	2	3	2	2	2	2	2	2	2	2	2	2
chr1	149883005	149883024	T	['18.0', '19.0', '20.0', '21.0', '22.0', '23.0', '25.0', '26.0', '29.0', '30.0', '31.0', '32.0', '33.0', '34.0', '35.0', '36.0', '38.0', '39.0']	CD4_Naive	ENSG00000290792	ENSG00000290792	0.000758483	0.0424657	0.0126104	3		2	2	2	3	2	2	2	2	2	2	2	2	2	2	2	3	2	2	2	2	2	2	2	2	2	2
chr1	149784700	149784720	AT	['7.0', '8.0', '9.0', '10.0', '11.0']	CD14_Mono	ENSG00000290792	ENSG00000290792	0.000467006	-0.0784537	0.0224217	3	3	2	2	2	3	2	2	2	2	2	2	2	2	2	2	2		2	2	2	2	2	2	2	2	2	2
chr1	149759357	149759381	T	['13.0', '20.0', '21.0', '23.0', '24.0', '25.0', '26.0', '27.0', '28.0', '29.0', '31.0', '33.0', '34.0', '36.0', '37.0', '40.0', '41.0', '42.0', '43.0', '44.0', '45.0']	NK	ENSG00000290792	ENSG00000290792	4.38863e-05	0.016124	0.00394614	3	3	2	2	2		2	2	2	2	2	2	2	2	2	2	2	3	2	2	2	2	2	2	2	2	2	2
chr1	78604922	78604954	TC	['6.0', '8.0']	CD4_TCM	ENSG00000137965	IFI44	0.000196978	0.138805	0.0372846		3	2	2	2	2	2	2	2	2	2	2	2	2	2	2	2	2	2	2	2	2	2	2	2	2	2	2
chr1	78710135	78710147	CG	['3.0', '4.0', '5.0', '6.0', '7.0', '8.0', '9.0']	CD4_Naive	ENSG00000137965	IFI44	4.35499e-05	0.032032	0.00783601	3		2	2	2	2	2	2	2	2	2	2	2	2	2	2	2	2	2	2	2	2	2	2	2	2	2	2
chr1	78710134	78710148	CG	['4.0', '5.0', '6.0', '7.0', '8.0', '9.0', '10.0']	CD4_Naive	ENSG00000137965	IFI44	4.35499e-05	0.032032	0.00783601	3		2	2	2	2	2	2	2	2	2	2	2	2	2	2	2	2	2	2	2	2	2	2	2	2	2	2
chr1	35349959	35349964	T	['3.0', '5.0', '7.0', '11.0', '24.0']	NK	ENSG00000142687	KIAA0319L	0.000799553	-0.0430724	0.0128461	3	3	2	2	2		3	2	3	2	2	2	2	2	2	2	2	2	2	2	2	2	2	2	2	2	2	2
chr1	35571112	35571130	A	['15.0', '17.0', '18.0', '19.0', '20.0', '22.0', '29.0']	CD8_TEM	ENSG00000142687	KIAA0319L	0.000220252	-0.110245	0.0298398	3	3	2	2	2	3	3	2		2	2	2	2	2	2	2	2	2	2	2	2	2	2	2	2	2	2	2
chr1	35373368	35373392	T	['23.0', '24.0', '25.0', '26.0', '36.0']	CD4_TCM	ENSG00000142687	KIAA0319L	0.000164107	-0.121115	0.0321371		3	2	2	2	3	3	2	3	2	2	2	2	2	2	2	2	2	2	2	2	2	2	2	2	2	2	2
chr1	35456915	35456963	AAGG	['8.0', '9.0', '10.0', '11.0', '12.0', '13.0', '14.0', '15.0', '16.0']	CD4_Naive	ENSG00000142687	KIAA0319L	0.00012502	-0.0598712	0.0156074	3		2	2	2	3	3	2	3	2	2	2	2	2	2	2	2	2	2	2	2	2	2	2	2	2	2	2
chr1	175011106	175011127	A	['13.0', '17.0', '20.0', '21.0', '22.0', '23.0', '25.0', '26.0', '27.0', '28.0', '29.0', '32.0', '39.0']	CD14_Mono	ENSG00000120333	MRPS14	0.000175242	-0.0147645	0.00393481	2	2	2	2	2	5	2	2	5	2	2	2	2	2	2	3	2		2	2	2	2	2	2	2	2	2	2
chr1	35479908	35479919	A	['11.0', '12.0', '13.0', '14.0', '15.0', '16.0', '17.0', '18.0', '19.0', '20.0', '21.0', '22.0', '23.0', '24.0', '25.0', '26.0', '27.0', '28.0', '30.0', '31.0']	NK_CD56bright	ENSG00000142687	KIAA0319L	4.31016e-05	0.0349784	0.00855176	3	3	2	2	2	3		2	3	2	2	2	2	2	2	2	2	2	2	2	2	2	2	2	2	2	2	2
chr1	109485214	109485224	T	['9.0', '10.0', '11.0', '12.0', '13.0', '14.0', '15.0', '17.0', '23.0', '29.0', '30.0']	NK	ENSG00000065135	GNAI3	4.30758e-05	0.0307905	0.00752762	3	2	2	2	2		2	2	2	2	2	2	2	2	2	2	2	2	2	2	2	2	2	2	2	2	2	2
chr1	180120187	180120201	ATTT	['2.0', '3.5', '4.0', '5.0', '6.0', '8.0']	CD4_Naive	ENSG00000135837	CEP350	0.00210892	0.072308	0.023519	4		2	2	2	3	2	2	2	2	2	2	2	3	2	2	2	2	2	2	2	2	2	2	2	2	2	2
chr1	179991707	179991725	AT	['6.0', '7.0', '8.0', '9.0', '10.0', '11.0', '12.0', '13.0', '14.0', '15.0']	NK	ENSG00000135837	CEP350	0.000190988	-0.0495062	0.0132701	3	3	2	2	2		2	2	2	2	2	2	2	3	2	2	2	2	2	2	2	2	2	2	2	2	2	2
chr1	179997543	179997561	A	['15.0', '17.0', '18.0', '19.0', '20.0']	CD4_TCM	ENSG00000135837	CEP350	4.73988e-05	0.121168	0.029785		4	2	2	2	3	2	2	2	2	2	2	2	3	2	2	2	2	2	2	2	2	2	2	2	2	2	2
chr1	179976231	179976240	A	['8.0', '9.0', '10.0', '12.0']	B_naive	ENSG00000135837	CEP350	4.27291e-05	-0.119995	0.0293228	3	3	2	2	2	3	2	2	2	2	2	2	2		2	2	2	2	2	2	2	2	2	2	2	2	2	2
chr1	153913917	153913932	A	['13.0', '14.0', '15.0', '16.0', '17.0', '30.0']	NK	ENSG00000143543	JTB	0.00314789	0.0400387	0.013559	3	2	2	2	2		2	2	2	2	2	2	2	2	2	2	2	2	2	2	2	2	2	2	2	2	2	2
chr1	153975420	153975440	T	['9.0', '14.0', '19.0', '20.0', '21.0', '22.0', '23.0']	CD4_TCM	ENSG00000143543	JTB	4.2654e-05	0.0349877	0.00854898		2	2	2	2	3	2	2	2	2	2	2	2	2	2	2	2	2	2	2	2	2	2	2	2	2	2	2
chr1	77182505	77182525	ATCT	['4.0', '5.0', '6.0', '7.0', '8.0']	NK	ENSG00000142892	PIGK	2.75119e-15	-0.184973	0.0234093	4	4	2	2	2		2	2	4	3	2	2	2	3	2	2	2	2	3	2	2	2	2	2	3	2	2	2
chr1	77182505	77182525	ATCT	['4.0', '5.0', '6.0', '7.0', '8.0']	CD4_TCM	ENSG00000142892	PIGK	5.27258e-13	-0.167923	0.0232642		4	2	2	2	4	2	2	4	3	2	2	2	3	2	2	2	2	3	2	2	2	2	2	3	2	2	2
chr1	77182505	77182525	ATCT	['4.0', '5.0', '6.0', '7.0', '8.0']	CD4_Naive	ENSG00000142892	PIGK	3.19728e-09	-0.145808	0.024625	4		2	2	2	4	2	2	4	3	2	2	2	3	2	2	2	2	3	2	2	2	2	2	3	2	2	2
chr1	77182505	77182525	ATCT	['4.0', '5.0', '6.0', '7.0', '8.0']	CD8_TEM	ENSG00000142892	PIGK	1.00847e-07	-0.136798	0.0256889	4	4	2	2	2	4	2	2		3	2	2	2	3	2	2	2	2	3	2	2	2	2	2	3	2	2	2
chr1	77156144	77156154	ATAAA	['1.0', '2.0']	B_naive	ENSG00000142892	PIGK	4.37107e-05	0.176996	0.0433078	3	3	2	2	2	3	2	2	3	3	2	2	2		2	2	2	2	3	2	2	2	2	2	3	2	2	2
chr1	77298227	77298236	T	['8.0', '9.0', '10.0']	MAIT	ENSG00000142892	PIGK	0.000100514	-0.278714	0.0716607	3	3	2	2	2	3	2	2	3	3	2	2	2	3	2	2	2	2	3	2	2	2	2	2		2	2	2
chr1	109553344	109553353	A	['9.0', '10.0', '11.0']	CD4_TCM	ENSG00000065135	GNAI3	0.000136018	0.065766	0.0172374		2	2	2	2	3	2	2	2	2	2	2	2	2	2	2	2	2	2	2	2	2	2	2	2	2	2	2
chr1	77193245	77193284	TG	['16.0', '17.0', '18.0', '19.5', '20.0', '21.0', '22.0', '23.0', '24.0', '25.0', '26.0', '27.0', '28.0', '29.0']	CD16_Mono	ENSG00000142892	PIGK	0.00021273	0.0297839	0.00804232	3	3	2	2	2	3	2	2	3	5	2	2	2	3	2	2	2	2		2	2	2	2	2	3	2	2	2
chr1	174912127	174912150	TTTG	['4.0', '5.75', '6.0', '7.0', '8.0']	NK	ENSG00000120333	MRPS14	0.0010559	0.0909433	0.0277673	2	2	2	2	2		2	2	4	2	2	2	2	2	2	3	2	5	2	2	2	2	2	2	2	2	2	2
chr1	45001558	45001571	T	['10.0', '11.0', '12.0', '13.0', '14.0', '15.0']	CD16_Mono	ENSG00000126088	UROD	0.000240901	0.050897	0.0138618	2	3	2	2	2	2	2	2	2	2	2	2	2	2	2	2	2	4		2	2	2	2	2	2	2	2	2
chr1	230968225	230968231	AC	['1.0', '2.0', '3.0', '4.0']	NK	ENSG00000182118	FAM89A	0.000523892	0.213045	0.0614274	3	3	2	2	2		2	2	2	2	2	2	2	3	3	3	2	3	3	1	2	2	2	2	2	2	2	1
chr1	231061472	231061485	A	['12.0', '13.0', '14.0', '15.0', '16.0', '17.0', '18.0', '22.0']	B_memory	ENSG00000182118	FAM89A	0.000252051	-0.0423221	0.0115629	3	3	2	2	2	3	2	2	2	2	2	2	2	3		3	2	3	3	1	2	2	2	2	2	2	2	1
chr1	230995597	230995603	AC	['1.0', '3.0', '4.0']	CD4_Naive	ENSG00000182118	FAM89A	0.000170062	0.121513	0.0323191	3		2	2	2	3	2	2	2	2	2	2	2	3	3	3	2	3	3	1	2	2	2	2	2	2	2	1
chr1	231064580	231064589	T	['6.0', '9.0']	B_intermediate	ENSG00000182118	FAM89A	0.000154467	0.0638509	0.0168749	3	3	2	2	2	3	2	2	2	2	2	2	2	3	3		2	3	3	1	2	2	2	2	2	2	2	1
chr1	231068336	231068360	T	['6.0', '18.0', '19.0', '20.0', '21.0', '22.0', '23.0', '24.0', '25.0', '26.0', '27.0', '29.0', '30.0', '33.0', '34.0', '35.0', '37.0', '38.0', '39.0', '40.0']	B_naive	ENSG00000182118	FAM89A	5.59525e-05	-0.0242403	0.00601607	3	3	2	2	2	3	2	2	2	2	2	2	2		3	3	2	3	3	1	2	2	2	2	2	2	2	1
chr1	231048869	231048884	A	['11.0', '12.0', '13.0', '14.0', '15.0']	CD4_TCM	ENSG00000182118	FAM89A	2.78339e-06	0.135135	0.0288369		3	2	2	2	3	2	2	2	2	2	2	2	3	3	3	2	3	3	1	2	2	2	2	2	2	2	1
chr1	231056120	231056134	ATTC	['4.0', '5.0', '6.0', '7.0', '8.0']	CD16_Mono	ENSG00000182118	FAM89A	1.91389e-15	-0.113323	0.0142602	3	3	2	2	2	3	2	2	2	2	2	2	2	3	3	3	2	4		1	2	2	2	2	2	2	2	1
chr1	231056120	231056134	ATTC	['4.0', '5.0', '6.0', '7.0', '8.0']	CD14_Mono	ENSG00000182118	FAM89A	4.47633e-26	-0.146952	0.0139134	3	3	2	2	2	3	2	2	2	2	2	2	2	3	3	3	2		4	1	2	2	2	2	2	2	2	1
chr1	23551726	23551738	A	['11.0', '12.0', '13.0', '14.0']	CD4_TCM	ENSG00000117318	ID3	2.50672e-15	0.207385	0.0262072		3	2	1	2	1	1	2	1	2	2	4	2	2	2	2	2	2	1	1	2	1	2	1	1	1	1	2
chr1	23562031	23562034	AGG	['1.0', '3.0']	CD4_Naive	ENSG00000117318	ID3	2.67741e-15	0.109601	0.0138646	3		2	1	2	1	1	2	1	2	2	3	2	2	2	2	2	2	1	1	2	1	2	1	1	1	1	2
chr1	23551726	23551738	A	['11.0', '12.0', '13.0', '14.0']	CD8_Naive	ENSG00000117318	ID3	1.16921e-07	0.172337	0.0325272	4	3	2	1	2	1	1	2	1	2	2		2	2	2	2	2	2	1	1	2	1	2	1	1	1	1	2
chr1	204416714	204416754	AAAAG	['0.0', '1.0', '2.0', '3.0', '4.0', '5.0', '6.0', '7.0', '8.0', '9.0']	CD4_Naive	ENSG00000226330	PPP1R15B-AS1	0.000878592	-0.0342873	0.0103065	3		2	2	2	3	2	2	3	3	2	2	2	2	2	2	2	2	2	2	2	2	2	2	2	2	2	2
chr1	204344599	204344617	A	['14.0', '15.0', '17.0', '18.0', '19.0']	CD4_TCM	ENSG00000226330	PPP1R15B-AS1	0.000131769	0.0254204	0.0066491		3	2	2	2	3	2	2	3	3	2	2	2	2	2	2	2	2	2	2	2	2	2	2	2	2	2	2
chr1	45001558	45001571	T	['10.0', '11.0', '12.0', '13.0', '14.0', '15.0']	CD14_Mono	ENSG00000126088	UROD	4.39653e-05	0.0519519	0.0127159	2	3	2	2	2	2	2	2	2	2	2	2	2	2	2	2	2		4	2	2	2	2	2	2	2	2	2
chr1	204400236	204400252	A	['16.0', '17.0', '18.0', '19.0', '20.0']	CD8_TEM	ENSG00000226330	PPP1R15B-AS1	0.000126494	0.0815048	0.0212629	3	3	2	2	2	3	2	2		3	2	2	2	2	2	2	2	2	2	2	2	2	2	2	2	2	2	2
chr1	204424319	204424333	AAC	['2.0', '3.0', '4.67', '5.0', '6.0', '7.0', '9.0', '10.0', '11.0', '23.0']	CD8_TCM	ENSG00000226330	PPP1R15B-AS1	4.47737e-05	-0.136213	0.0333744	3	3	2	2	2	3	2	2	3		2	2	2	2	2	2	2	2	2	2	2	2	2	2	2	2	2	2
chr1	173521477	173521498	AT	['8.0', '9.0', '11.0', '12.0', '13.0', '14.0', '15.0', '16.0', '17.0', '18.0']	CD4_TCM	ENSG00000117592	PRDX6	7.05146e-216	-0.0937225	0.00298858		4	4	4	2	4	2	2	4	4	2	4	4	2	2	2	2	2	2	2	2	2	2	4	4	2	2	2
chr1	173521477	173521498	AT	['8.0', '9.0', '11.0', '12.0', '13.0', '14.0', '15.0', '16.0', '17.0', '18.0']	CD4_Naive	ENSG00000117592	PRDX6	1.57526e-184	-0.122329	0.00422263	4		4	4	2	4	2	2	4	4	2	4	4	2	2	2	2	2	2	2	2	2	2	4	4	2	2	2
chr1	173521477	173521498	AT	['8.0', '9.0', '11.0', '12.0', '13.0', '14.0', '15.0', '16.0', '17.0', '18.0']	CD8_Naive	ENSG00000117592	PRDX6	1.32473e-82	-0.0963314	0.00500337	4	4	4	4	2	4	2	2	4	4	2		4	2	2	2	2	2	2	2	2	2	2	4	4	2	2	2
chr1	173521477	173521498	AT	['8.0', '9.0', '11.0', '12.0', '13.0', '14.0', '15.0', '16.0', '17.0', '18.0']	CD8_TCM	ENSG00000117592	PRDX6	1.93321e-49	-0.0637265	0.00431128	4	4	4	4	2	4	2	2	4		2	4	4	2	2	2	2	2	2	2	2	2	2	4	4	2	2	2
chr1	173521477	173521498	AT	['8.0', '9.0', '11.0', '12.0', '13.0', '14.0', '15.0', '16.0', '17.0', '18.0']	CD8_TEM	ENSG00000117592	PRDX6	7.51511e-41	-0.048045	0.00358977	4	4	4	4	2	4	2	2		4	2	4	4	2	2	2	2	2	2	2	2	2	2	4	4	2	2	2
chr1	173521477	173521498	AT	['8.0', '9.0', '11.0', '12.0', '13.0', '14.0', '15.0', '16.0', '17.0', '18.0']	CD4_TEM	ENSG00000117592	PRDX6	3.51086e-38	-0.0550925	0.00426441	4	4		4	2	4	2	2	4	4	2	4	4	2	2	2	2	2	2	2	2	2	2	4	4	2	2	2
chr1	173521477	173521498	AT	['8.0', '9.0', '11.0', '12.0', '13.0', '14.0', '15.0', '16.0', '17.0', '18.0']	Treg	ENSG00000117592	PRDX6	5.20051e-32	-0.0569617	0.00483717	4	4	4	4	2	4	2	2	4	4	2	4		2	2	2	2	2	2	2	2	2	2	4	4	2	2	2
chr1	173550873	173550909	AG	['4.0', '6.0', '7.0', '8.0', '9.0', '10.0', '11.0', '12.0', '13.0', '14.0', '15.0', '16.0']	gdT	ENSG00000117592	PRDX6	4.70162e-11	-0.0339933	0.00516608	4	4	4	4	2	4	2	2	4	4	2	4	4	2	2	2	2	2	2	2	2	2	2		4	2	2	2
chr1	173521477	173521498	AT	['8.0', '9.0', '11.0', '12.0', '13.0', '14.0', '15.0', '16.0', '17.0', '18.0']	MAIT	ENSG00000117592	PRDX6	2.85287e-09	-0.0314076	0.00528761	4	4	4	4	2	4	2	2	4	4	2	4	4	2	2	2	2	2	2	2	2	2	2	4		2	2	2
chr1	173521477	173521498	AT	['8.0', '9.0', '11.0', '12.0', '13.0', '14.0', '15.0', '16.0', '17.0', '18.0']	NK	ENSG00000117592	PRDX6	2.78659e-08	-0.018875	0.00339825	4	4	4	4	2		2	2	4	4	2	4	4	2	2	2	2	2	2	2	2	2	2	4	4	2	2	2
chr1	173521477	173521498	AT	['8.0', '9.0', '11.0', '12.0', '13.0', '14.0', '15.0', '16.0', '17.0', '18.0']	CD4_CTL	ENSG00000117592	PRDX6	6.06573e-05	-0.023954	0.00597321	4	4	4		2	4	2	2	4	4	2	4	4	2	2	2	2	2	2	2	2	2	2	4	4	2	2	2
chr1	44982764	44982779	T	['14.0', '15.0', '16.0', '17.0', '32.0', '34.0']	CD4_Naive	ENSG00000126088	UROD	0.00367447	-0.0746009	0.0256816	2		2	2	2	2	2	2	2	2	2	2	2	2	2	2	2	3	3	2	2	2	2	2	2	2	2	2
chr1	204415162	204415178	A	['14.0', '15.0', '16.0', '26.0', '27.0', '28.0', '29.0', '30.0', '35.0']	NK	ENSG00000226330	PPP1R15B-AS1	9.09326e-05	0.0182911	0.00467374	3	3	2	2	2		2	2	3	3	2	2	2	2	2	2	2	2	2	2	2	2	2	2	2	2	2	2
chr1	77116562	77116596	TG	['6.0', '7.0', '8.0', '9.0', '10.0', '11.0', '12.0', '13.0', '14.0', '15.0', '16.0', '17.0', '18.0', '19.0', '20.0', '21.0', '22.0', '23.0', '24.0', '27.0']	CD8_TCM	ENSG00000142892	PIGK	0.000591536	-0.0192375	0.00559968	3	3	2	2	2	3	2	2	3		2	2	2	3	2	2	2	2	5	2	2	2	2	2	3	2	2	2
chr1	1013041	1013052	AAC	['3.67', '4.0']	CD4_CTL	ENSG00000131591	C1orf159	0.000100765	1.06308	0.273373	3	3	2		2	2	2	2	2	2	2	3	2	2	2	2	2	3	2	2	2	2	2	2	2	2	2	2
chr1	1099241	1099255	AG	['5.0', '6.0', '7.0']	CD14_Mono	ENSG00000131591	C1orf159	6.46153e-05	-0.204509	0.0511876	4	4	2	3	2	2	2	2	2	2	2	3	2	2	2	2	2		2	2	2	2	2	2	2	2	2	2
chr1	175953290	175953298	A	['8.0', '9.0']	CD8_TEM	ENSG00000143207	COP1	2.70918e-17	-0.252417	0.0298419	4	4	3	2	2	4	2	2		4	2	4	4	4	3	4	2	3	4	2	3	2	2	2	2	2	2	2
chr1	176181427	176181441	A	['13.0', '14.0', '15.0', '16.0', '17.0']	NK	ENSG00000143207	COP1	7.12288e-20	-0.0985315	0.0107971	4	4	3	2	2		2	2	4	4	2	4	4	4	3	5	2	4	4	2	5	2	2	2	2	2	2	2
chr1	176167959	176167969	T	['10.0', '11.0']	CD4_Naive	ENSG00000143207	COP1	2.02586e-24	-0.28847	0.0282872	4		3	2	2	4	2	2	4	4	2	4	4	4	3	4	2	3	4	2	3	2	2	2	2	2	2	2
chr1	175953290	175953298	A	['8.0', '9.0']	CD4_TCM	ENSG00000143207	COP1	2.59517e-26	-0.299363	0.0282074		4	3	2	2	4	2	2	4	4	2	4	4	4	3	4	2	3	4	2	3	2	2	2	2	2	2	2
chr1	59010706	59010719	AT	['7.0', '8.0', '9.0']	B_memory	ENSG00000237352	ENSG00000237352	2.54382e-05	0.0855647	0.0203199	1	1	1	1	2	4	2	2	1	1	2	1	1	1		4	2	1	1	1	1	1	2	1	1	1	2	1
chr1	59021104	59021115	T	['11.0', '12.0']	B_intermediate	ENSG00000237352	ENSG00000237352	2.4354e-05	0.138859	0.0328994	1	1	1	1	2	4	2	2	1	1	2	1	1	1	4		2	1	1	1	1	1	2	1	1	1	2	1
chr1	59016288	59016298	TGGGG	['1.0', '2.0']	NK	ENSG00000237352	ENSG00000237352	2.56065e-26	0.329986	0.0310892	1	1	1	1	2		2	2	1	1	2	1	1	1	4	4	2	1	1	1	1	1	2	1	1	1	2	1
chr1	155227763	155227772	G	['8.0', '9.0', '10.0']	CD4_TCM	ENSG00000179085	DPM3	0.00014341	0.0738028	0.0194105		3	2	2	2	2	2	2	2	2	2	2	2	2	2	2	2	2	2	2	2	2	2	2	2	2	2	2
chr1	155161268	155161281	T	['11.0', '12.0', '13.0', '14.0', '28.0']	CD4_Naive	ENSG00000179085	DPM3	3.95125e-05	0.102346	0.0248998	3		2	2	2	2	2	2	2	2	2	2	2	2	2	2	2	2	2	2	2	2	2	2	2	2	2	2
chr1	41306674	41306685	T	['10.0', '11.0', '12.0']	CD8_TEM	ENSG00000291157	LOC124904158	3.00161e-210	0.931817	0.0301124	1	1	1	1	1	4	4	4		1	1	1	1	1	1	1	1	1	1	1	1	1	1	4	1	1	1	2
chr1	41306674	41306685	T	['10.0', '11.0', '12.0']	NK	ENSG00000291157	LOC124904158	5.18607e-180	0.692973	0.0242222	1	1	1	1	1		4	4	4	1	1	1	1	1	1	1	1	1	1	1	1	1	1	4	1	1	1	2
chr1	41306674	41306685	T	['10.0', '11.0', '12.0']	gdT	ENSG00000291157	LOC124904158	2.49061e-60	0.575145	0.0351042	1	1	1	1	1	4	4	4	4	1	1	1	1	1	1	1	1	1	1	1	1	1	1		1	1	1	2
chr1	41288942	41288956	T	['13.0', '14.0', '15.0']	NK_CD56bright	ENSG00000291157	LOC124904158	1.55382e-27	0.407385	0.0374683	1	1	1	1	1	4		4	4	1	1	1	1	1	1	1	1	1	1	1	1	1	1	4	1	1	1	2
chr1	176174088	176174097	TC	['2.0', '3.0', '4.5', '5.0']	B_naive	ENSG00000143207	COP1	1.81517e-14	0.122695	0.0160111	4	4	3	2	2	4	2	2	4	4	2	4	4		3	4	2	3	4	2	3	2	2	2	2	2	2	2
chr1	41288942	41288956	T	['13.0', '14.0', '15.0']	NK_Proliferating	ENSG00000291157	LOC124904158	4.10348e-07	0.188874	0.0372968	1	1	1	1	1	4	4		4	1	1	1	1	1	1	1	1	1	1	1	1	1	1	4	1	1	1	2
chr1	96778386	96778394	T	['8.0', '9.0']	CD4_TCM	ENSG00000117569	PTBP2	7.22018e-183	0.601493	0.0208578		4	4	4	2	4	5	2	4	4	2	4	4	4	5	4	2	4	3	2	2	5	4	4	5	2	2	2
chr1	96743276	96743292	A	['16.0', '17.0', '18.0', '20.0']	CD8_TEM	ENSG00000117569	PTBP2	6.69678e-142	0.533281	0.0210271	4	4	4	4	2	4	5	2		4	2	4	4	4	5	4	2	4	3	2	2	5	4	4	5	2	2	2
chr1	96743276	96743292	A	['16.0', '17.0', '18.0', '20.0']	NK	ENSG00000117569	PTBP2	6.19527e-132	0.502004	0.020539	4	4	4	4	2		5	2	4	4	2	4	4	4	5	4	2	4	3	2	2	5	4	4	5	2	2	2
chr1	96743276	96743292	A	['16.0', '17.0', '18.0', '20.0']	B_naive	ENSG00000117569	PTBP2	4.68231e-100	0.472147	0.0222359	4	4	4	4	2	4	5	2	4	4	2	4	4		5	4	2	4	3	2	2	5	4	4	5	2	2	2
chr1	96778386	96778394	T	['8.0', '9.0']	Treg	ENSG00000117569	PTBP2	3.45755e-80	0.505774	0.0266718	4	4	4	4	2	4	5	2	4	4	2	4		4	5	4	2	4	3	2	2	5	4	4	5	2	2	2
chr1	96778386	96778394	T	['8.0', '9.0']	CD4_TEM	ENSG00000117569	PTBP2	3.40028e-36	0.360525	0.0286989	4	4		4	2	4	5	2	4	4	2	4	4	4	5	4	2	4	3	2	2	5	4	4	5	2	2	2
chr1	96743276	96743292	A	['16.0', '17.0', '18.0', '20.0']	CD8_TCM	ENSG00000117569	PTBP2	7.3114e-35	0.333787	0.027099	4	4	4	4	2	4	5	2	4		2	4	4	4	5	4	2	4	3	2	2	5	4	4	5	2	2	2
chr1	96800395	96800414	T	['15.0', '16.0', '17.0', '18.0', '19.0', '20.0', '21.0', '25.0', '26.0', '39.0']	CD8_Naive	ENSG00000117569	PTBP2	5.15334e-29	-0.127271	0.0113846	4	4	4	5	2	4	4	2	4	4	2		4	4	4	4	2	3	3	2	2	4	4	4	4	2	2	2
chr1	96778386	96778394	T	['8.0', '9.0']	B_intermediate	ENSG00000117569	PTBP2	1.63416e-19	0.257752	0.0285269	4	4	4	4	2	4	5	2	4	4	2	4	4	4	5		2	4	3	2	2	5	4	4	5	2	2	2
chr1	96670544	96670570	AC	['9.0', '10.0', '11.0', '12.0', '13.0', '14.0', '15.0']	B_memory	ENSG00000117569	PTBP2	1.02346e-15	-0.14054	0.017515	5	5	5	5	2	5	4	2	5	5	2	4	5	5		5	2	3	3	2	2	4	5	5	4	2	2	2
chr1	96743276	96743292	A	['16.0', '17.0', '18.0', '20.0']	gdT	ENSG00000117569	PTBP2	1.95738e-14	0.233898	0.0305614	4	4	4	4	2	4	5	2	4	4	2	4	4	4	5	4	2	4	3	2	2	5	4		5	2	2	2
chr1	96706500	96706512	AT	['5.0', '6.0', '7.0', '8.0', '9.0', '10.0']	CD4_CTL	ENSG00000117569	PTBP2	7.7007e-12	0.107389	0.0156909	4	4	4		2	4	5	2	4	4	2	5	4	4	5	4	2	4	3	2	2	4	4	4	5	2	2	2
chr1	96706499	96706513	AT	['6.0', '7.0', '8.0', '9.0', '10.0', '11.0']	CD4_CTL	ENSG00000117569	PTBP2	7.7007e-12	0.107389	0.0156909	4	4	4		2	4	5	2	4	4	2	5	4	4	5	4	2	4	3	2	2	4	4	4	5	2	2	2
chr1	96743276	96743292	A	['16.0', '17.0', '18.0', '20.0']	CD4_Naive	ENSG00000117569	PTBP2	3.08317e-210	0.681046	0.0220091	4		4	4	2	4	5	2	4	4	2	4	4	4	5	4	2	4	3	2	2	5	4	4	5	2	2	2
chr1	176225375	176225412	TG	['14.0', '15.0', '16.0', '17.0', '18.5', '19.0', '20.0', '21.0', '22.0', '23.0', '24.0', '25.0', '26.0', '27.0', '28.0', '29.0', '30.0']	CD14_Mono	ENSG00000143207	COP1	3.95114e-10	-0.0251175	0.00401498	3	3	5	2	2	4	2	2	3	3	2	3	4	3	4	3	2		3	2	3	2	2	2	2	2	2	2
chr1	176167959	176167969	T	['10.0', '11.0']	CD8_TCM	ENSG00000143207	COP1	2.22345e-09	-0.195403	0.0326728	4	4	3	2	2	4	2	2	4		2	4	4	4	3	4	2	3	4	2	3	2	2	2	2	2	2	2
chr1	176174088	176174097	TC	['2.0', '3.0', '4.5', '5.0']	CD8_Naive	ENSG00000143207	COP1	1.03387e-07	0.0874953	0.0164444	4	4	3	2	2	4	2	2	4	4	2		4	4	3	4	2	3	4	2	3	2	2	2	2	2	2	2
chr1	1097584	1097603	T	['18.0', '19.0', '20.0', '21.0', '22.0']	CD4_TCM	ENSG00000131591	C1orf159	7.36583e-06	-0.122094	0.0272358		4	2	3	2	2	2	2	2	2	2	3	2	2	2	2	2	4	2	2	2	2	2	2	2	2	2	2
chr1	1103993	1104003	T	['10.0', '11.0']	CD8_Naive	ENSG00000131591	C1orf159	1.16343e-07	-0.239685	0.0452309	3	3	2	3	2	2	2	2	2	2	2		2	2	2	2	2	3	2	2	2	2	2	2	2	2	2	2
chr1	1097584	1097603	T	['18.0', '19.0', '20.0', '21.0', '22.0']	CD4_Naive	ENSG00000131591	C1orf159	2.9265e-26	-0.281019	0.026507	4		2	3	2	2	2	2	2	2	2	3	2	2	2	2	2	4	2	2	2	2	2	2	2	2	2	2
chr1	12539051	12539089	TG	['11.0', '13.0', '15.0', '16.0', '17.0', '18.0', '19.0', '20.0', '21.0', '22.0', '23.0', '24.0']	CD4_Naive	ENSG00000229484	LINC02766	0.000198355	-0.0423627	0.0113844	3		1	1	2	1	1	1	1	2	1	2	1	1	1	1	1	1	1	2	2	1	2	1	1	2	1	1
chr1	12510555	12510567	CG	['4.0', '5.0', '6.0', '7.0', '8.0']	CD4_TCM	ENSG00000229484	LINC02766	4.14922e-05	0.310215	0.0756805		3	1	1	2	1	1	1	1	2	1	2	1	1	1	1	1	1	1	2	2	1	2	1	1	2	1	1
chr1	66741771	66741782	T	['11.0', '12.0', '13.0', '14.0']	CD14_Mono	ENSG00000118473	SGIP1	4.11569e-05	0.172978	0.0421807	1	1	1	1	1	1	1	1	1	1	1	1	1	1	1	1	1		1	1	1	1	1	1	1	1	2	1
chr1	27814837	27814854	A	['16.0', '17.0', '18.0', '19.0', '20.0', '21.0', '31.0', '34.0']	CD4_TCM	ENSG00000117758	STX12	0.000736746	-0.18195	0.0539028		2	2	2	2	2	2	2	3	2	2	2	2	2	2	2	2	2	2	2	2	2	2	2	2	2	2	2
chr1	27865031	27865045	A	['13.0', '14.0', '15.0', '16.0']	CD8_TEM	ENSG00000117758	STX12	4.03072e-05	-0.173412	0.0422368	3	2	2	2	2	2	2	2		2	2	2	2	2	2	2	2	2	2	2	2	2	2	2	2	2	2	2
chr1	42546385	42546399	A	['7.0', '9.0', '10.0', '11.0', '12.0', '13.0', '14.0', '15.0', '16.0', '17.0', '18.0', '19.0', '20.0', '21.0', '22.0', '24.0', '25.0', '27.0', '32.0', '33.0', '34.0']	B_intermediate	ENSG00000186409	CCDC30	0.000241243	0.014529	0.00395736	3	4	4	2	2	3	2	2	4	3	2	2	5	4	3		2	3	2	2	2	2	2	4	2	2	2	2
chr1	42546385	42546400	A	['8.0', '10.0', '11.0', '12.0', '13.0', '14.0', '15.0', '16.0', '17.0', '18.0', '19.0', '20.0', '21.0', '22.0', '23.0', '25.0', '28.0', '34.0', '35.0', '36.0']	gdT	ENSG00000186409	CCDC30	1.11122e-05	0.0170136	0.00387172	3	4	4	2	2	3	2	2	4	3	2	2	5	4	3	4	2	3	2	2	2	2	2		2	2	2	2
chr1	42611553	42611576	ATAC	['5.75', '6.0', '7.0']	B_memory	ENSG00000186409	CCDC30	8.92916e-06	-0.504495	0.113584	4	5	5	2	2	3	2	2	5	3	2	2	3	5		3	2	4	2	2	2	2	2	3	2	2	2	2
chr1	42545162	42545188	A	['14.0', '15.0', '21.0', '22.0', '23.0', '24.0', '25.0', '26.0', '27.0', '28.0', '29.0', '30.0', '31.0', '32.0', '33.0', '34.0', '35.0', '36.0', '37.0', '38.0', '45.0', '46.0']	B_naive	ENSG00000186409	CCDC30	1.29067e-06	0.012683	0.00261981	5	4	4	2	2	3	2	2	4	3	2	2	5		5	4	2	5	2	2	2	2	2	4	2	2	2	2
chr1	154986019	154986057	TG	['16.0', '17.0', '18.0', '19.0', '20.0', '21.0', '22.0', '23.0', '24.0', '25.0']	CD8_Naive	ENSG00000173207	CKS1B	0.000156983	0.0491738	0.0130098	2	2	2	2	2	3	2	2	2	2	2		2	2	2	2	2	2	2	2	2	2	2	2	2	2	2	2
chr1	154887838	154887855	A	['16.0', '17.0', '18.0', '19.0', '20.0', '25.0', '29.0', '30.0']	NK	ENSG00000173207	CKS1B	4.01918e-05	-0.0798559	0.0194468	2	2	2	2	2		2	2	2	2	2	3	2	2	2	2	2	2	2	2	2	2	2	2	2	2	2	2
chr1	42567942	42567950	A	['8.0', '10.0', '11.0']	Treg	ENSG00000186409	CCDC30	9.78025e-07	-0.0814745	0.016641	3	5	5	2	2	3	2	2	5	4	2	2		5	3	5	2	3	2	2	2	2	2	5	2	2	2	2
chr1	42515207	42515220	A	['13.0', '14.0', '15.0', '16.0']	CD8_TCM	ENSG00000186409	CCDC30	8.15571e-07	-0.106786	0.0216533	4	3	3	2	2	4	2	2	3		2	2	4	3	3	3	2	3	2	2	2	2	2	3	2	2	2	2
chr1	42545162	42545188	A	['14.0', '15.0', '21.0', '22.0', '23.0', '24.0', '25.0', '26.0', '27.0', '28.0', '29.0', '30.0', '31.0', '32.0', '33.0', '34.0', '35.0', '36.0', '37.0', '38.0', '45.0', '46.0']	CD4_TEM	ENSG00000186409	CCDC30	1.86646e-07	0.0136609	0.00262096	5	4		2	2	3	2	2	4	3	2	2	5	4	5	4	2	5	2	2	2	2	2	4	2	2	2	2
chr1	42611553	42611576	ATAC	['5.75', '6.0', '7.0']	CD14_Mono	ENSG00000186409	CCDC30	1.59327e-07	-0.540168	0.103057	4	5	5	2	2	3	2	2	5	3	2	2	3	5	4	3	2		2	2	2	2	2	3	2	2	2	2
chr1	42545162	42545188	A	['14.0', '15.0', '21.0', '22.0', '23.0', '24.0', '25.0', '26.0', '27.0', '28.0', '29.0', '30.0', '31.0', '32.0', '33.0', '34.0', '35.0', '36.0', '37.0', '38.0', '45.0', '46.0']	CD8_TEM	ENSG00000186409	CCDC30	9.9911e-12	0.015548	0.00228425	5	4	4	2	2	3	2	2		3	2	2	5	4	5	4	2	5	2	2	2	2	2	4	2	2	2	2
chr1	42454704	42454720	T	['10.0', '15.0', '16.0', '17.0', '18.0', '19.0']	NK	ENSG00000186409	CCDC30	2.98388e-14	-0.135535	0.0178359	4	3	3	2	2		2	2	3	4	2	2	3	3	3	3	2	3	2	2	2	2	2	3	2	2	2	2
chr1	42545162	42545188	A	['14.0', '15.0', '21.0', '22.0', '23.0', '24.0', '25.0', '26.0', '27.0', '28.0', '29.0', '30.0', '31.0', '32.0', '33.0', '34.0', '35.0', '36.0', '37.0', '38.0', '45.0', '46.0']	CD4_Naive	ENSG00000186409	CCDC30	1.38698e-17	0.0221363	0.00259322	5		4	2	2	3	2	2	4	3	2	2	5	4	5	4	2	5	2	2	2	2	2	4	2	2	2	2
chr1	220875235	220875250	AG	['5.0', '6.0', '7.5', '8.0', '9.0']	B_memory	ENSG00000136630	HLX	4.00856e-05	-0.086199	0.0209884	1	1	1	1	1	1	1	1	1	1	1	1	1	1		2	1	2	1	2	2	2	1	1	1	2	2	1
chr1	42473431	42473442	T	['7.0', '10.0', '11.0']	CD4_TCM	ENSG00000186409	CCDC30	2.68997e-26	-0.309094	0.0291335		5	5	2	2	4	2	2	5	4	2	2	3	5	4	3	2	4	2	2	2	2	2	3	2	2	2	2
chr1	176255998	176256010	T	['11.0', '12.0', '13.0']	B_intermediate	ENSG00000143207	COP1	0.000198143	0.123353	0.0331473	4	4	3	2	2	5	2	2	4	4	2	4	5	4	3		2	3	4	2	3	2	2	2	2	2	2	2
chr1	176181427	176181441	A	['13.0', '14.0', '15.0', '16.0', '17.0']	Treg	ENSG00000143207	COP1	8.98811e-05	-0.0458603	0.0117098	4	4	3	2	2	4	2	2	4	4	2	4		4	3	5	2	4	4	2	5	2	2	2	2	2	2	2
chr1	176281933	176281977	TTCC	['1.0', '3.0', '4.0', '5.0', '6.0', '7.0', '8.0', '9.0', '10.0', '11.0', '12.0', '13.0', '14.0', '15.0', '16.0', '17.0', '18.0', '19.0', '20.0', '25.0']	B_memory	ENSG00000143207	COP1	7.93199e-06	-0.0204883	0.00458657	3	3	5	2	2	3	2	2	3	3	2	3	3	3		3	2	4	3	2	3	2	2	2	2	2	2	2
chr1	176113945	176113960	T	['15.0', '16.0', '17.0', '18.0', '19.0']	cDC2	ENSG00000143207	COP1	2.04317e-06	0.14068	0.0296224	3	3	3	2	2	5	2	2	3	3	2	3	5	3	3	3	2	3	3	2		2	2	2	2	2	2	2
chr1	176304243	176304255	A	['11.0', '12.0', '13.0', '14.0']	CD4_TEM	ENSG00000143207	COP1	2.52645e-07	0.136197	0.0264166	3	3		2	2	3	2	2	3	3	2	3	3	3	5	3	2	5	3	2	3	2	2	2	2	2	2	2
chr1	176167959	176167969	T	['10.0', '11.0']	CD16_Mono	ENSG00000143207	COP1	2.06285e-07	-0.15795	0.0304126	4	4	3	2	2	4	2	2	4	4	2	4	4	4	3	4	2	3		2	3	2	2	2	2	2	2	2
chr1	96691509	96691531	T	['16.0', '17.0', '18.0', '19.0', '20.0', '21.0', '22.0', '23.0', '24.0', '28.0', '30.0', '31.0']	MAIT	ENSG00000117569	PTBP2	4.00095e-11	-0.0618983	0.00937278	5	5	5	5	2	5	4	2	5	5	2	4	5	5	4	5	2	3	3	2	2	4	5	5		2	2	2
chr1	201986239	201986273	T	['26.0', '34.0']	cDC2	ENSG00000176393	RNPEP	7.99348e-48	-0.0571478	0.00393349	4	3	4	2	2	3	2	2	4	2	2	2	2	4	2	3	2	4	4	2		2	2	2	2	2	2	2
chr1	148657786	148657802	A	['15.0', '16.0', '17.0', '18.0']	CD14_Mono	ENSG00000270629	NBPF14	1.40196e-14	0.338504	0.0439834	3	3	2	2	2	3	2	2	5	2	2	3	3	3	3	2	2		3	2	3	2	2	2	3	2	2	2
chr1	148647653	148647662	A	['9.0', '10.0']	CD4_Naive	ENSG00000270629	NBPF14	1.11145e-12	-0.375924	0.0528283	4		2	2	2	4	2	2	3	2	2	4	3	3	3	2	2	3	4	2	4	2	2	2	3	2	2	2
chr1	45698292	45698301	A	['8.0', '9.0', '10.0']	NK	ENSG00000159596	TMEM69	1.40422e-05	-0.128879	0.0296738	3	2	2	2	2		2	2	3	2	2	2	2	2	2	2	2	2	2	2	2	2	2	2	2	2	2	2
chr1	45698301	45698309	T	['7.0', '8.0', '9.0']	NK	ENSG00000159596	TMEM69	1.40422e-05	0.128879	0.0296738	3	2	2	2	2		2	2	3	2	2	2	2	2	2	2	2	2	2	2	2	2	2	2	2	2	2	2
chr1	169367143	169367153	A	['8.0', '10.0', '11.0', '12.0']	B_intermediate	ENSG00000143153	ATP1B1	3.92624e-05	-0.122418	0.0297726	3	3	3	2	2	3	2	2	3	4	2	3	3	5	3		2	3	2	2	2	2	2	2	3	2	2	2
chr1	169367143	169367151	A	['6.0', '8.0', '9.0', '10.0']	B_intermediate	ENSG00000143153	ATP1B1	3.92624e-05	-0.122418	0.0297726	3	3	3	2	2	3	2	2	3	4	2	3	3	5	3		2	3	2	2	2	2	2	2	3	2	2	2
chr1	169177831	169177854	T	['19.0', '20.0', '23.0']	CD8_TEM	ENSG00000143153	ATP1B1	2.07759e-07	0.0400382	0.00771113	3	3	3	2	2	3	2	2		3	2	3	3	4	3	3	2	3	2	2	2	2	2	2	4	2	2	2
chr1	169407057	169407074	A	['14.0', '15.0', '16.0', '17.0', '18.0', '19.0']	B_naive	ENSG00000143153	ATP1B1	3.64711e-08	0.0657727	0.0119432	4	4	3	2	2	3	2	2	4	5	2	4	3		3	5	2	3	2	2	2	2	2	2	3	2	2	2
chr1	169302078	169302087	A	['7.0', '8.0', '9.0', '10.0', '11.0']	MAIT	ENSG00000143153	ATP1B1	4.15735e-09	0.139089	0.0236634	3	3	3	2	2	5	2	2	4	3	2	3	3	3	3	3	2	3	2	2	2	2	2	2		2	2	2
chr1	169319036	169319060	AATTTT	['2.0', '3.0', '4.0']	CD8_Naive	ENSG00000143153	ATP1B1	1.13955e-09	0.193144	0.0317227	4	4	3	2	2	3	2	2	3	3	2		3	4	3	3	2	3	2	2	2	2	2	2	3	2	2	2
chr1	169040285	169040300	A	['13.0', '14.0', '15.0', '16.0', '17.0', '18.0', '19.0']	B_memory	ENSG00000143153	ATP1B1	4.03662e-10	0.100014	0.0159955	3	3	3	2	2	3	2	2	3	3	2	3	3	3		3	2	3	2	2	2	2	2	2	3	2	2	2
chr1	42710868	42710878	T	['9.0', '10.0']	CD16_Mono	ENSG00000171960	PPIH	0.000470684	0.172202	0.0492441	3	2	2	2	2	2	2	2	3	2	2	2	2	2	2	2	2	2		2	2	2	2	2	2	2	2	2
chr1	42671888	42671900	T	['13.0', '14.0', '15.0', '16.0', '23.0', '27.0', '28.0', '29.0', '31.0']	CD8_TEM	ENSG00000171960	PPIH	0.000384871	-0.0578329	0.0162898	3	2	2	2	2	2	2	2		2	2	2	2	2	2	2	2	2	3	2	2	2	2	2	2	2	2	2
chr1	42671885	42671900	T	['13.0', '14.0', '15.0', '16.0', '23.0', '27.0', '28.0', '29.0', '31.0']	CD8_TEM	ENSG00000171960	PPIH	0.000384871	-0.0578329	0.0162898	3	2	2	2	2	2	2	2		2	2	2	2	2	2	2	2	2	3	2	2	2	2	2	2	2	2	2
chr1	42714540	42714556	T	['13.0', '15.0', '16.0', '17.0', '18.0', '19.0', '20.0', '21.0', '22.0']	CD4_TCM	ENSG00000171960	PPIH	1.37888e-05	0.0270266	0.00621701		2	2	2	2	2	2	2	3	2	2	2	2	2	2	2	2	2	3	2	2	2	2	2	2	2	2	2
chr1	45765053	45765069	T	['14.0', '15.0', '16.0', '17.0', '23.0', '24.0', '25.0', '26.0', '27.0', '28.0', '29.0', '30.0', '31.0', '32.0', '33.0', '34.0', '35.0']	CD8_TEM	ENSG00000159596	TMEM69	0.00025547	0.0501082	0.0137031	3	2	2	2	2	3	2	2		2	2	2	2	2	2	2	2	2	2	2	2	2	2	2	2	2	2	2
chr1	169106621	169106642	CCG	['5.0', '7.0', '8.0', '9.0', '10.0', '11.0', '12.0', '13.0', '14.0', '18.0', '19.0', '24.0', '25.0', '26.0', '28.0']	CD14_Mono	ENSG00000143153	ATP1B1	1.67714e-10	-0.0807052	0.0126332	3	3	3	2	2	3	2	2	3	3	2	3	3	3	3	3	2		2	2	2	2	2	2	3	2	2	2
chr1	169213833	169213845	AT	['5.0', '6.0', '7.0', '8.0', '9.0']	NK	ENSG00000143153	ATP1B1	1.24441e-19	-0.157869	0.017415	3	3	3	2	2		2	2	3	3	2	3	3	3	3	3	2	3	2	2	2	2	2	2	5	2	2	2
chr1	169316934	169316944	A	['9.0', '10.0', '11.0']	CD4_TCM	ENSG00000143153	ATP1B1	2.88905e-26	0.312801	0.0295014		4	3	2	2	3	2	2	3	3	2	4	3	4	3	3	2	3	2	2	2	2	2	2	3	2	2	2
chr1	169319036	169319060	AATTTT	['2.0', '3.0', '4.0']	CD4_Naive	ENSG00000143153	ATP1B1	4.47296e-30	0.348549	0.0305902	4		3	2	2	3	2	2	3	3	2	4	3	4	3	3	2	3	2	2	2	2	2	2	3	2	2	2
chr1	7768218	7768229	A	['9.0', '10.0', '11.0']	NK	ENSG00000236266	ENSG00000236266	5.30547e-14	-0.261001	0.0346883	1	1	1	1	2		2	1	1	1	2	1	4	1	1	1	2	1	4	2	3	2	2	3	2	2	2	2
chr1	7768218	7768229	A	['9.0', '10.0', '11.0']	Treg	ENSG00000236266	ENSG00000236266	1.43439e-07	-0.188267	0.0357868	1	1	1	1	2	4	2	1	1	1	2	1		1	1	1	2	1	4	2	3	2	2	3	2	2	2	2
chr1	7819792	7819807	T	['14.0', '15.0', '16.0', '17.0', '27.0']	gdT	ENSG00000236266	ENSG00000236266	3.18085e-06	0.127773	0.0274262	1	1	1	1	2	3	2	1	1	1	2	1	3	1	1	1	2	1	3	2	3	2	2		2	2	2	2
chr1	7768218	7768229	A	['9.0', '10.0', '11.0']	CD16_Mono	ENSG00000236266	ENSG00000236266	9.3558e-05	-0.141609	0.0362475	1	1	1	1	2	4	2	1	1	1	2	1	4	1	1	1	2	1		2	3	2	2	3	2	2	2	2
chr1	7913589	7913598	TTG	['3.0', '4.0', '5.0', '6.0', '7.0']	cDC2	ENSG00000236266	ENSG00000236266	0.000307441	-0.0475021	0.0131623	1	1	1	1	2	3	2	1	1	1	2	1	3	1	1	1	2	1	3	2		2	2	3	2	2	2	2
chr1	107304728	107304742	T	['13.0', '14.0', '15.0']	pDC	ENSG00000162631	NTNG1	1.86128e-07	-0.35092	0.0673204	1	1	1	1	1	1	1	1	1	1	1	1	1	3	3	3	2	1	1	1	1		1	1	1	1	1	1
chr1	107147463	107147474	T	['10.0', '11.0']	B_naive	ENSG00000162631	NTNG1	2.25546e-16	-0.356837	0.0434761	1	1	1	1	1	1	1	1	1	1	1	1	1		4	4	2	1	1	1	1	3	1	1	1	1	1	1
chr1	107147463	107147474	T	['10.0', '11.0']	B_memory	ENSG00000162631	NTNG1	3.40425e-20	-0.40117	0.0435799	1	1	1	1	1	1	1	1	1	1	1	1	1	4		4	2	1	1	1	1	3	1	1	1	1	1	1
chr1	107142675	107142688	A	['12.0', '13.0', '14.0', '15.0']	B_intermediate	ENSG00000162631	NTNG1	4.32765e-30	0.484021	0.0424691	1	1	1	1	1	1	1	1	1	1	1	1	1	4	4		2	1	1	1	1	3	1	1	1	1	1	1
chr1	185571682	185571692	T	['10.0', '11.0']	Treg	ENSG00000228309	LINC01350	3.7727e-07	0.154446	0.0304024	4	4	4	1	2	4	2	1	1	4	1	4		1	1	1	1	1	1	1	1	1	1	1	1	1	1	2
chr1	169012295	169012318	A	['21.0', '22.0', '23.0', '24.0', '25.0', '27.0', '28.0', '29.0', '30.0', '31.0', '32.0', '33.0', '34.0', '36.0']	Treg	ENSG00000143153	ATP1B1	1.94217e-13	-0.0355503	0.00483499	3	3	3	2	2	3	2	2	3	3	2	3		3	3	3	2	3	2	2	2	2	2	2	3	2	2	2
chr1	185571682	185571692	T	['10.0', '11.0']	CD4_TEM	ENSG00000228309	LINC01350	3.08173e-08	0.172582	0.0311704	4	4		1	2	4	2	1	1	4	1	4	4	1	1	1	1	1	1	1	1	1	1	1	1	1	1	2
chr1	45627999	45628005	TG	['3.0', '4.0', '5.0', '6.0', '7.0', '8.0', '9.0', '10.0', '11.0', '13.0']	CD4_TCM	ENSG00000159596	TMEM69	0.00317503	-0.037539	0.012724		2	2	2	2	3	2	2	3	2	2	2	2	2	2	2	2	2	2	2	2	2	2	2	2	2	2	2
chr1	169367143	169367151	A	['6.0', '8.0', '9.0', '10.0']	CD8_TCM	ENSG00000143153	ATP1B1	0.000194303	-0.10935	0.0293455	3	3	3	2	2	3	2	2	3		2	3	3	5	3	4	2	3	2	2	2	2	2	2	3	2	2	2
chr1	63596226	63596244	TTCT	['3.0', '4.5', '5.0', '6.0']	CD4_TCM	ENSG00000079739	PGM1	8.11546e-08	0.1471	0.0274208		3	4	2	2	3	2	2	3	4	2	3	2	3	3	3	2	3	3	2	2	2	2	2	2	2	2	2
chr1	63550636	63550649	A	['12.0', '13.0', '14.0']	CD14_Mono	ENSG00000079739	PGM1	1.12447e-08	0.255216	0.0446901	3	4	3	2	2	4	2	2	4	3	2	3	2	4	4	4	2		4	2	2	2	2	2	2	2	2	2
chr1	63550636	63550649	A	['12.0', '13.0', '14.0']	CD16_Mono	ENSG00000079739	PGM1	7.33178e-09	0.282924	0.0489222	3	4	3	2	2	4	2	2	4	3	2	3	2	4	4	4	2	4		2	2	2	2	2	2	2	2	2
chr1	63550636	63550649	A	['12.0', '13.0', '14.0']	NK	ENSG00000079739	PGM1	3.48159e-09	0.256661	0.0434496	3	4	3	2	2		2	2	4	3	2	3	2	4	4	4	2	4	4	2	2	2	2	2	2	2	2	2
chr1	63550636	63550649	A	['12.0', '13.0', '14.0']	CD4_Naive	ENSG00000079739	PGM1	3.99467e-13	0.349434	0.0481597	3		3	2	2	4	2	2	4	3	2	3	2	4	4	4	2	4	4	2	2	2	2	2	2	2	2	2
chr1	63550636	63550649	A	['12.0', '13.0', '14.0']	B_intermediate	ENSG00000079739	PGM1	3.43252e-13	0.361173	0.0496373	3	4	3	2	2	4	2	2	4	3	2	3	2	4	4		2	4	4	2	2	2	2	2	2	2	2	2
chr1	63550636	63550649	A	['12.0', '13.0', '14.0']	B_naive	ENSG00000079739	PGM1	4.94127e-30	0.549623	0.0482742	3	4	3	2	2	4	2	2	4	3	2	3	2		4	4	2	4	4	2	2	2	2	2	2	2	2	2
chr1	161044688	161044702	A	['13.0', '14.0', '15.0']	MAIT	ENSG00000158773	USF1	0.000181249	-0.123285	0.0329303	3	3	3	3	2	3	3	2	3	3	2	3	2	3	3	4	2	4	3	2	3	2	2	2		2	2	2
chr1	161028889	161028919	AC	['12.0', '13.0', '14.0', '15.0', '16.0', '17.0', '19.0']	CD8_TCM	ENSG00000158773	USF1	3.86274e-05	-0.108356	0.0263286	4	3	4	4	2	4	4	2	4		2	4	2	4	3	3	2	3	4	2	4	2	2	2	3	2	2	2
chr1	161028889	161028919	AC	['12.0', '13.0', '14.0', '15.0', '16.0', '17.0', '19.0']	NK_CD56bright	ENSG00000158773	USF1	1.35053e-05	-0.115999	0.0266557	4	3	4	4	2	4		2	4	4	2	4	2	4	3	3	2	3	4	2	4	2	2	2	3	2	2	2
chr1	161028889	161028919	AC	['12.0', '13.0', '14.0', '15.0', '16.0', '17.0', '19.0']	CD4_CTL	ENSG00000158773	USF1	4.00861e-06	-0.127992	0.0277584	4	3	4		2	4	4	2	4	4	2	4	2	4	3	3	2	3	4	2	4	2	2	2	3	2	2	2
chr1	161057158	161057172	T	['13.0', '14.0', '15.0', '16.0', '34.0']	B_memory	ENSG00000158773	USF1	2.83923e-06	0.120993	0.0258415	3	3	3	3	2	3	3	2	3	3	2	3	2	3		3	2	3	3	2	3	2	2	2	3	2	2	2
chr1	161028889	161028919	AC	['12.0', '13.0', '14.0', '15.0', '16.0', '17.0', '19.0']	CD8_Naive	ENSG00000158773	USF1	2.28011e-07	-0.1335	0.0257976	4	3	4	4	2	4	4	2	4	4	2		2	4	3	3	2	3	4	2	4	2	2	2	3	2	2	2
chr1	169024562	169024568	AGG	['1.0', '2.0', '3.0']	CD4_TEM	ENSG00000143153	ATP1B1	0.000186089	0.188395	0.0504108	3	3		2	2	3	2	2	3	3	2	3	3	3	3	3	2	3	2	2	2	2	2	2	3	2	2	2
chr1	161028889	161028919	AC	['12.0', '13.0', '14.0', '15.0', '16.0', '17.0', '19.0']	cDC2	ENSG00000158773	USF1	1.68671e-08	-0.150126	0.0266114	4	3	4	4	2	4	4	2	4	4	2	4	2	4	3	3	2	3	4	2		2	2	2	3	2	2	2
chr1	161028889	161028919	AC	['12.0', '13.0', '14.0', '15.0', '16.0', '17.0', '19.0']	CD16_Mono	ENSG00000158773	USF1	3.08515e-10	-0.163835	0.0260285	4	3	4	4	2	4	4	2	4	4	2	4	2	4	3	3	2	3		2	4	2	2	2	3	2	2	2
chr1	161028889	161028919	AC	['12.0', '13.0', '14.0', '15.0', '16.0', '17.0', '19.0']	CD4_TEM	ENSG00000158773	USF1	1.08387e-10	-0.16784	0.0260024	4	3		4	2	4	4	2	4	4	2	4	2	4	3	3	2	3	4	2	4	2	2	2	3	2	2	2
chr1	161044688	161044702	A	['13.0', '14.0', '15.0']	CD14_Mono	ENSG00000158773	USF1	8.17018e-17	-0.25407	0.0305052	3	3	3	3	2	3	3	2	3	3	2	3	2	3	3	4	2		3	2	3	2	2	2	4	2	2	2
chr1	161028889	161028919	AC	['12.0', '13.0', '14.0', '15.0', '16.0', '17.0', '19.0']	B_naive	ENSG00000158773	USF1	1.95535e-18	-0.215985	0.0246562	4	3	4	4	2	4	4	2	4	4	2	4	2		3	3	2	3	4	2	4	2	2	2	3	2	2	2
chr1	161028889	161028919	AC	['12.0', '13.0', '14.0', '15.0', '16.0', '17.0', '19.0']	CD8_TEM	ENSG00000158773	USF1	1.0791e-19	-0.230947	0.0254328	4	3	4	4	2	4	4	2		4	2	4	2	4	3	3	2	3	4	2	4	2	2	2	3	2	2	2
chr1	43905932	43905944	TCC	['1.0', '2.0', '3.0', '4.0', '5.0', '6.0', '7.0', '8.0', '9.0', '10.0', '11.0', '12.0', '13.0', '14.0', '15.0', '16.0', '17.0', '18.0', '19.0', '20.0', '21.0', '22.0', '23.0', '24.0']	CD4_TCM	ENSG00000132768	DPH2	0.00178443	0.01728	0.00553147		2	2	2	2	2	2	2	3	2	2	2	2	3	2	2	2	2	2	2	2	2	2	3	2	2	2	2
chr1	44007895	44007908	T	['11.0', '12.0', '13.0', '16.0']	B_naive	ENSG00000132768	DPH2	0.00094388	0.138401	0.0418543	3	2	2	2	2	2	2	2	3	2	2	2	2		2	2	2	2	2	2	2	2	2	3	2	2	2	2
chr1	43923263	43923281	A	['16.0', '17.0', '18.0', '19.0', '23.0', '29.0', '37.0']	CD8_TEM	ENSG00000132768	DPH2	0.00040474	0.0893174	0.0252525	3	2	2	2	2	2	2	2		2	2	2	2	3	2	2	2	2	2	2	2	2	2	3	2	2	2	2
chr1	44028779	44028791	AG	['1.0', '4.0', '6.0', '8.0']	gdT	ENSG00000132768	DPH2	1.40912e-05	0.158516	0.0365039	3	2	2	2	2	2	2	2	3	2	2	2	2	3	2	2	2	2	2	2	2	2	2		2	2	2	2
chr1	161014913	161014928	A	['8.0', '9.0', '15.0', '16.0', '17.0', '18.0']	CD4_Naive	ENSG00000158773	USF1	5.69976e-23	0.204766	0.0207494	3		3	3	2	3	3	2	3	3	2	3	2	3	3	3	2	3	3	2	3	2	2	2	3	2	2	2
chr1	161028889	161028919	AC	['12.0', '13.0', '14.0', '15.0', '16.0', '17.0', '19.0']	NK	ENSG00000158773	USF1	1.77375e-26	-0.267355	0.0251075	4	3	4	4	2		4	2	4	4	2	4	2	4	3	3	2	3	4	2	4	2	2	2	3	2	2	2
chr1	161028889	161028919	AC	['12.0', '13.0', '14.0', '15.0', '16.0', '17.0', '19.0']	CD4_TCM	ENSG00000158773	USF1	4.55008e-30	-0.286096	0.0251124		3	4	4	2	4	4	2	4	4	2	4	2	4	3	3	2	3	4	2	4	2	2	2	3	2	2	2
chr1	169367143	169367153	A	['8.0', '10.0', '11.0', '12.0']	CD8_TCM	ENSG00000143153	ATP1B1	0.000194303	-0.10935	0.0293455	3	3	3	2	2	3	2	2	3		2	3	3	5	3	4	2	3	2	2	2	2	2	2	3	2	2	2
chr1	161055859	161055884	AAAAT	['0.0', '1.0', '2.0', '3.0', '4.0', '5.0', '6.0', '7.0', '8.0', '9.0', '10.0', '11.0', '12.0', '13.0', '14.0', '16.0', '17.0']	B_intermediate	ENSG00000158773	USF1	1.3301e-08	-0.0435224	0.0076595	3	3	3	3	2	3	3	2	3	3	2	3	2	3	3		2	4	3	2	3	2	2	2	4	2	2	2
chr1	185571682	185571692	T	['10.0', '11.0']	CD8_Naive	ENSG00000228309	LINC01350	1.32672e-08	0.192104	0.0338058	4	4	4	1	2	4	2	1	1	4	1		4	1	1	1	1	1	1	1	1	1	1	1	1	1	1	2
chr1	185571682	185571692	T	['10.0', '11.0']	CD4_Naive	ENSG00000228309	LINC01350	1.18539e-11	0.190868	0.0281435	4		4	1	2	4	2	1	1	4	1	4	4	1	1	1	1	1	1	1	1	1	1	1	1	1	1	2
chr1	185571682	185571692	T	['10.0', '11.0']	CD8_TCM	ENSG00000228309	LINC01350	9.21392e-13	0.221208	0.0309739	4	4	4	1	2	4	2	1	1		1	4	4	1	1	1	1	1	1	1	1	1	1	1	1	1	1	2
chr1	93244904	93244913	TTC	['2.0', '3.0']	B_memory	ENSG00000223745	CCDC18-AS1	1.22491e-29	0.42655	0.0377276	4	4	4	4	2	4	4	2	4	4	2	4	4	4		4	2	4	3	2	3	4	5	4	4	2	5	2
chr1	93244904	93244913	TTC	['2.0', '3.0']	Treg	ENSG00000223745	CCDC18-AS1	1.56738e-26	0.410265	0.0384867	4	4	4	4	2	4	4	2	4	4	2	4		4	4	4	2	4	3	2	3	4	5	4	4	2	5	2
chr1	93244904	93244913	TTC	['2.0', '3.0']	CD8_TCM	ENSG00000223745	CCDC18-AS1	1.35258e-25	0.386276	0.0369374	4	4	4	4	2	4	4	2	4		2	4	4	4	4	4	2	4	3	2	3	4	5	4	4	2	5	2
chr1	93244904	93244913	TTC	['2.0', '3.0']	NK_CD56bright	ENSG00000223745	CCDC18-AS1	1.00361e-21	0.377736	0.0394439	4	4	4	4	2	4		2	4	4	2	4	4	4	4	4	2	4	3	2	3	4	5	4	4	2	5	2
chr1	93244904	93244913	TTC	['2.0', '3.0']	MAIT	ENSG00000223745	CCDC18-AS1	1.06636e-21	0.376559	0.0393468	4	4	4	4	2	4	4	2	4	4	2	4	4	4	4	4	2	4	3	2	3	4	5	4		2	5	2
chr1	93357518	93357544	AAAT	['7.0', '8.0', '9.0', '10.0', '11.0', '12.0', '13.0']	gdT	ENSG00000223745	CCDC18-AS1	4.41559e-11	0.117964	0.017902	4	4	4	4	2	4	4	2	4	4	2	4	4	4	4	4	2	4	3	2	3	4	5		4	2	5	2
chr1	93250378	93250397	A	['13.0', '17.0', '18.0', '19.0', '20.0', '21.0', '24.0', '25.0']	cDC2	ENSG00000223745	CCDC18-AS1	8.83232e-10	-0.151413	0.0247036	3	3	3	3	2	3	3	2	3	3	2	3	3	3	3	3	2	3	4	2		3	3	3	3	2	3	2
chr1	93223900	93223941	AC	['12.0', '13.0', '14.0', '15.0', '16.0', '17.0', '18.0', '19.0', '20.5', '21.0', '22.0', '23.0']	pDC	ENSG00000223745	CCDC18-AS1	1.80815e-09	0.038038	0.00632473	4	4	4	4	2	4	4	2	4	4	2	4	4	4	4	4	2	4	3	2	3		5	4	4	2	5	2
chr1	93250378	93250397	A	['11.0', '13.0', '17.0', '18.0', '19.0', '20.0', '21.0', '24.0', '25.0']	CD16_Mono	ENSG00000223745	CCDC18-AS1	4.05408e-08	-0.123668	0.0225323	3	3	3	3	2	3	3	2	3	3	2	3	3	3	3	3	2	3		2	4	3	3	3	3	2	3	2
chr1	93273075	93273086	T	['11.0', '12.0', '13.0']	HSPC	ENSG00000223745	CCDC18-AS1	1.40847e-07	-0.251673	0.047809	5	5	5	4	2	5	5	2	5	5	2	4	5	5	5	4	2	4	3	2	3	5	4	5	5	2		2
chr1	93327416	93327436	TC	['7.0', '8.0', '9.0', '10.0']	CD4_CTL	ENSG00000223745	CCDC18-AS1	1.93604e-07	-0.228755	0.043946	4	4	4		2	4	4	2	4	4	2	4	4	4	4	4	2	4	3	2	3	4	4	4	4	2	4	2
chr1	93191088	93191104	T	['14.0', '15.0', '16.0', '17.0']	dnT	ENSG00000223745	CCDC18-AS1	1.11693e-05	-0.086928	0.0197869	5	5	5	4	2	5	5	2	5	5	2	4	5	5	5	4	2	4	3	2	3	5		5	5	2	4	2
chr1	173990578	173990590	T	['12.0', '13.0', '15.0', '16.0', '17.0', '18.0', '22.0', '26.0', '28.0', '29.0', '32.0']	CD4_Naive	ENSG00000135870	RC3H1	0.00408109	-0.0530565	0.0184748	2		2	2	2	3	2	2	3	2	2	2	2	2	2	2	2	2	2	2	2	2	2	2	2	2	2	2
chr1	93338158	93338164	TC	['2.0', '3.0', '5.0']	B_intermediate	ENSG00000223745	CCDC18-AS1	1.44513e-32	-0.419145	0.0352717	4	4	4	4	2	4	4	2	4	4	2	4	4	4	4		2	4	3	2	3	4	4	4	4	2	4	2
chr1	169571038	169571044	AGG	['2.0', '3.0']	CD4_TCM	ENSG00000198734	F5	1.0781e-157	-0.747564	0.027941		5	1	1	2	1	1	2	1	4	2	1	4	1	1	1	1	4	1	1	1	1	2	1	1	1	1	1
chr1	169571038	169571044	AGG	['2.0', '3.0']	CD8_TCM	ENSG00000198734	F5	1.32167e-36	-0.378744	0.0299713	4	5	1	1	2	1	1	2	1		2	1	4	1	1	1	1	4	1	1	1	1	2	1	1	1	1	1
chr1	169567542	169567559	T	['14.0', '15.0', '16.0', '17.0', '18.0', '19.0']	CD4_Naive	ENSG00000198734	F5	6.32806e-13	0.127739	0.0177583	5		1	1	2	1	1	2	1	5	2	1	5	1	1	1	1	4	1	1	1	1	2	1	1	1	1	1
chr1	169572952	169572963	T	['7.0', '8.0', '9.0', '11.0', '12.0', '13.0', '14.0', '15.0']	CD14_Mono	ENSG00000198734	F5	9.56247e-05	0.0391375	0.0100316	4	4	1	1	2	1	1	2	1	4	2	1	4	1	1	1	1		1	1	1	1	2	1	1	1	1	1
chr1	173992669	173992699	AC	['11.0', '12.0', '13.0', '14.0', '15.0', '16.0', '17.0', '18.0']	CD8_TEM	ENSG00000135870	RC3H1	0.000259284	-0.0624957	0.0171084	2	3	2	2	2	3	2	2		2	2	2	2	2	2	2	2	2	2	2	2	2	2	2	2	2	2	2
chr1	174051487	174051505	T	['17.0', '18.0', '19.0', '21.0', '32.0']	NK	ENSG00000135870	RC3H1	1.33303e-05	-0.142937	0.0328242	2	3	2	2	2		2	2	3	2	2	2	2	2	2	2	2	2	2	2	2	2	2	2	2	2	2	2
chr1	246544952	246544962	ACC	['3.33', '4.0', '5.0']	CD4_TCM	ENSG00000162851	TFB2M	5.82022e-14	-0.346593	0.0461382		4	2	2	2	5	2	2	4	4	2	2	2	4	5	2	2	3	2	2	2	2	2	2	2	2	2	2
chr1	246546645	246546658	A	['11.0', '12.0', '13.0', '14.0']	CD8_TEM	ENSG00000162851	TFB2M	1.51206e-11	-0.176738	0.0261961	4	4	2	2	2	5	2	2		4	2	2	2	4	5	2	2	3	2	2	2	2	2	2	2	2	2	2
chr1	246546645	246546658	A	['11.0', '12.0', '13.0', '14.0']	CD4_Naive	ENSG00000162851	TFB2M	8.58657e-10	-0.199855	0.0325832	4		2	2	2	5	2	2	4	4	2	2	2	4	5	2	2	3	2	2	2	2	2	2	2	2	2	2
chr1	246546967	246546983	AC	['7.0', '8.0', '9.0', '10.0', '11.0', '12.0', '14.0', '15.0', '16.0', '17.0', '21.0']	NK	ENSG00000162851	TFB2M	1.89618e-08	0.0248551	0.00442165	5	5	2	2	2		2	2	5	3	2	2	2	5	4	2	2	3	2	2	2	2	2	2	2	2	2	2
chr1	246546645	246546658	A	['11.0', '12.0', '13.0', '14.0']	B_naive	ENSG00000162851	TFB2M	9.36864e-08	-0.1666	0.0312069	4	4	2	2	2	5	2	2	4	4	2	2	2		5	2	2	3	2	2	2	2	2	2	2	2	2	2
chr1	246542898	246542918	T	['16.0', '17.0', '18.0', '19.0', '20.0', '21.0', '22.0', '24.0', '26.0']	CD8_TCM	ENSG00000162851	TFB2M	6.79179e-05	-0.0472261	0.0118555	4	4	2	2	2	3	2	2	4		2	2	2	4	3	2	2	3	2	2	2	2	2	2	2	2	2	2
chr1	246526389	246526397	A	['8.0', '11.0', '12.0', '20.0']	CD14_Mono	ENSG00000162851	TFB2M	0.000227834	-0.0375446	0.0101858	3	3	2	2	2	3	2	2	3	3	2	2	2	3	3	2	2		2	2	2	2	2	2	2	2	2	2
chr1	246546967	246546983	AC	['7.0', '8.0', '9.0', '10.0', '11.0', '12.0', '14.0', '15.0', '16.0', '17.0', '21.0']	B_memory	ENSG00000162851	TFB2M	0.000357674	0.0203781	0.00570897	5	5	2	2	2	4	2	2	5	3	2	2	2	5		2	2	3	2	2	2	2	2	2	2	2	2	2
chr1	169571038	169571044	AGG	['2.0', '3.0']	Treg	ENSG00000198734	F5	1.10117e-88	-0.580942	0.0290974	4	5	1	1	2	1	1	2	1	4	2	1		1	1	1	1	4	1	1	1	1	2	1	1	1	1	1
chr1	93338158	93338164	TC	['2.0', '3.0', '5.0']	CD14_Mono	ENSG00000223745	CCDC18-AS1	5.34455e-34	-0.38234	0.0314534	4	4	4	4	2	4	4	2	4	4	2	4	4	4	4	4	2		3	2	3	4	4	4	4	2	4	2
chr1	93244904	93244913	TTC	['2.0', '3.0']	CD4_TEM	ENSG00000223745	CCDC18-AS1	1.88445e-41	0.492293	0.0365033	4	4		4	2	4	4	2	4	4	2	4	4	4	4	4	2	4	3	2	3	4	5	4	4	2	5	2
chr1	93356232	93356246	T	['12.0', '13.0', '14.0']	CD8_Naive	ENSG00000223745	CCDC18-AS1	3.64606e-47	-0.533274	0.0369709	4	4	4	4	2	4	4	2	4	4	2		4	4	4	4	2	4	3	2	3	4	4	4	4	2	4	2
chr1	185571682	185571692	T	['10.0', '11.0']	NK	ENSG00000228309	LINC01350	1.25839e-29	0.374475	0.0331286	4	4	4	1	2		2	1	1	4	1	4	4	1	1	1	1	1	1	1	1	1	1	1	1	1	1	2
chr1	185571682	185571692	T	['10.0', '11.0']	CD4_TCM	ENSG00000228309	LINC01350	3.94955e-30	0.229763	0.0201459		4	4	1	2	4	2	1	1	4	1	4	4	1	1	1	1	1	1	1	1	1	1	1	1	1	1	2
chr1	78085897	78085912	T	['14.0', '15.0', '16.0', '17.0', '18.0', '19.0', '24.0', '25.0', '28.0', '30.0', '32.0', '33.0']	NK	ENSG00000162616	DNAJB4	0.000859885	-0.0590964	0.017732	3	3	3	2	2		2	2	2	2	2	2	2	2	2	2	2	2	2	2	2	2	2	2	2	2	2	2
chr1	78071474	78071485	T	['9.0', '10.0', '11.0', '12.0']	CD4_Naive	ENSG00000162616	DNAJB4	0.00040794	-0.119647	0.0338475	4		3	2	2	3	2	2	2	2	2	2	2	2	2	2	2	2	2	2	2	2	2	2	2	2	2	2
chr1	78100941	78100981	AC	['14.0', '15.0', '16.0', '17.0', '18.0', '19.0', '20.0', '21.0', '22.0', '23.0', '24.0', '25.0']	CD4_TEM	ENSG00000162616	DNAJB4	0.000131663	-0.0273963	0.00716557	3	3		2	2	3	2	2	2	2	2	2	2	2	2	2	2	2	2	2	2	2	2	2	2	2	2	2
chr1	78071474	78071485	T	['9.0', '10.0', '11.0', '12.0']	CD4_TCM	ENSG00000162616	DNAJB4	1.35048e-05	-0.135975	0.031246		4	3	2	2	3	2	2	2	2	2	2	2	2	2	2	2	2	2	2	2	2	2	2	2	2	2	2
chr1	100052768	100052779	T	['5.0', '11.0', '12.0']	CD4_TCM	ENSG00000122477	LRRC39	5.42245e-14	0.508207	0.0675689		4	2	2	2	4	2	2	4	2	2	2	3	2	2	2	2	4	2	2	2	2	2	3	2	2	2	2
chr1	100136950	100136959	T	['9.0', '10.0']	CD4_Naive	ENSG00000122477	LRRC39	1.73204e-11	0.509124	0.0756838	4		2	2	2	4	2	2	4	2	2	2	3	2	2	2	2	4	2	2	2	2	2	3	2	2	2	2
chr1	100125222	100125254	TG	['12.0', '13.0', '14.0', '15.0', '16.0', '17.0', '18.0', '19.0', '20.0', '21.0', '22.0', '23.0', '24.0', '25.0', '34.0']	NK	ENSG00000122477	LRRC39	1.76934e-07	0.0654251	0.0125286	4	4	2	2	2		2	2	4	2	2	2	3	2	2	2	2	4	2	2	2	2	2	3	2	2	2	2
chr1	220223694	220223706	A	['11.0', '12.0', '13.0']	NK	ENSG00000067704	IARS2	0.0014538	-0.134032	0.0420988	2	3	2	2	2		2	2	2	2	2	2	2	2	2	2	2	3	2	2	2	2	2	2	2	2	2	2
chr1	220015522	220015549	AAAGGG	['3.0', '4.5', '5.0']	CD14_Mono	ENSG00000067704	IARS2	0.000384929	0.233134	0.0656676	2	3	2	2	2	3	2	2	2	2	2	2	2	2	2	2	2		2	2	2	2	2	2	2	2	2	2
chr1	220131793	220131815	T	['19.0', '20.0', '21.0', '22.0', '23.0', '24.0', '25.0', '26.0', '27.0', '28.0', '29.0', '30.0', '31.0', '32.0', '33.0', '34.0', '35.0', '36.0', '37.0', '38.0', '42.0']	CD4_Naive	ENSG00000067704	IARS2	1.34594e-05	-0.0465705	0.0106997	2		2	2	2	3	2	2	2	2	2	2	2	2	2	2	2	3	2	2	2	2	2	2	2	2	2	2
chr1	219229294	219229338	AG	['13.0', '14.0', '15.0', '16.0', '17.0', '18.0', '19.0', '20.0', '21.0', '22.0', '23.0', '24.0', '25.0', '26.0', '27.0', '28.0', '29.0', '30.0', '31.0', '32.0', '33.0', '35.0', '37.0', '38.0']	CD4_Naive	ENSG00000143353	LYPLAL1	0.00165401	0.0205162	0.00652091	3		2	2	2	3	2	2	4	2	2	2	2	3	3	3	2	3	2	2	2	2	2	2	2	2	2	2
chr1	219118193	219118212	AC	['9.5', '10.0', '11.0', '12.0', '13.0']	CD4_TCM	ENSG00000143353	LYPLAL1	0.000397561	0.0502757	0.0141954		3	2	2	2	4	2	2	3	2	2	2	2	3	3	3	2	3	2	2	2	2	2	2	2	2	2	2
chr1	219165680	219165730	AC	['17.0', '18.0', '19.0', '20.0', '21.0', '22.0', '23.0', '24.0', '25.0', '26.0', '27.0', '28.0']	B_intermediate	ENSG00000143353	LYPLAL1	0.00018454	0.0612704	0.0163856	3	3	2	2	2	3	2	2	3	2	2	2	2	3	3		2	3	2	2	2	2	2	2	2	2	2	2
chr1	219241048	219241057	AT	['4.5', '5.0', '6.0', '7.0', '8.0', '9.0', '10.0', '11.0', '12.0', '13.0', '14.0', '15.0', '16.0', '19.0', '20.0', '22.0', '24.0', '25.0']	CD14_Mono	ENSG00000143353	LYPLAL1	0.000184216	-0.0289161	0.00773213	3	3	2	2	2	3	2	2	3	2	2	2	2	3	3	3	2		2	2	2	2	2	2	2	2	2	2
chr1	219134640	219134650	A	['10.0', '11.0', '12.0']	B_naive	ENSG00000143353	LYPLAL1	0.000106309	-0.158934	0.0410075	3	3	2	2	2	3	2	2	3	2	2	2	2		4	3	2	3	2	2	2	2	2	2	2	2	2	2
chr1	219118829	219118858	AAAAT	['5.8', '6.0', '7.0']	B_memory	ENSG00000143353	LYPLAL1	8.40045e-05	0.155656	0.03958	3	3	2	2	2	3	2	2	3	2	2	2	2	4		3	2	3	2	2	2	2	2	2	2	2	2	2
chr1	219118193	219118212	AC	['9.5', '10.0', '11.0', '12.0', '13.0']	NK	ENSG00000143353	LYPLAL1	7.69991e-05	0.05862	0.0148272	4	3	2	2	2		2	2	3	2	2	2	2	3	3	3	2	3	2	2	2	2	2	2	2	2	2	2
chr1	219229294	219229338	AG	['13.0', '14.0', '15.0', '16.0', '17.0', '18.0', '19.0', '20.0', '21.0', '22.0', '23.0', '24.0', '25.0', '26.0', '27.0', '28.0', '29.0', '30.0', '31.0', '32.0', '33.0', '35.0', '37.0', '38.0']	CD8_TEM	ENSG00000143353	LYPLAL1	1.34525e-05	0.0284904	0.00654559	3	4	2	2	2	3	2	2		2	2	2	2	3	3	3	2	3	2	2	2	2	2	2	2	2	2	2
chr1	100136950	100136959	T	['9.0', '10.0']	CD8_TEM	ENSG00000122477	LRRC39	6.71101e-07	0.376912	0.0758445	4	4	2	2	2	4	2	2		2	2	2	3	2	2	2	2	4	2	2	2	2	2	3	2	2	2	2
chr1	100136950	100136959	T	['9.0', '10.0']	CD14_Mono	ENSG00000122477	LRRC39	5.51279e-05	0.309993	0.0768689	4	4	2	2	2	4	2	2	4	2	2	2	3	2	2	2	2		2	2	2	2	2	3	2	2	2	2
chr1	100213967	100213975	AG	['3.0', '4.0', '5.0', '6.0']	Treg	ENSG00000122477	LRRC39	0.000218864	-0.118238	0.0319891	3	3	2	2	2	3	2	2	3	2	2	2		2	2	2	2	3	2	2	2	2	2	3	2	2	2	2
chr1	100051085	100051109	A	['11.0', '24.0', '25.0', '26.0', '27.0']	gdT	ENSG00000122477	LRRC39	0.000489888	-0.034198	0.00980946	3	3	2	2	2	3	2	2	3	2	2	2	3	2	2	2	2	3	2	2	2	2	2		2	2	2	2
chr1	93244904	93244913	TTC	['2.0', '3.0']	CD4_TCM	ENSG00000223745	CCDC18-AS1	1.27034e-158	0.813361	0.03031		4	4	4	2	4	4	2	4	4	2	4	4	4	4	4	2	4	3	2	3	4	5	4	4	2	5	2
chr1	93244904	93244913	TTC	['2.0', '3.0']	CD4_Naive	ENSG00000223745	CCDC18-AS1	3.26978e-138	0.814881	0.0325627	4		4	4	2	4	4	2	4	4	2	4	4	4	4	4	2	4	3	2	3	4	5	4	4	2	5	2
chr1	93244904	93244913	TTC	['2.0', '3.0']	NK	ENSG00000223745	CCDC18-AS1	8.37537e-78	0.595393	0.0318871	4	4	4	4	2		4	2	4	4	2	4	4	4	4	4	2	4	3	2	3	4	5	4	4	2	5	2
chr1	93244904	93244913	TTC	['2.0', '3.0']	CD8_TEM	ENSG00000223745	CCDC18-AS1	2.27883e-74	0.545302	0.0298882	4	4	4	4	2	4	4	2		4	2	4	4	4	4	4	2	4	3	2	3	4	5	4	4	2	5	2
chr1	93244904	93244913	TTC	['2.0', '3.0']	B_naive	ENSG00000223745	CCDC18-AS1	4.57014e-51	0.525832	0.0349821	4	4	4	4	2	4	4	2	4	4	2	4	4		4	4	2	4	3	2	3	4	5	4	4	2	5	2
chr1	63550636	63550649	A	['12.0', '13.0', '14.0']	B_memory	ENSG00000079739	PGM1	2.99818e-07	0.251863	0.0491579	3	4	3	2	2	4	2	2	4	3	2	3	2	4		4	2	4	4	2	2	2	2	2	2	2	2	2
chr1	1774164	1774172	AT	['2.0', '3.0', '4.0', '5.0']	CD4_TCM	ENSG00000008130	NADK	0.000552135	-0.288144	0.0834208		2	2	2	2	3	2	2	2	2	2	2	2	2	2	2	2	2	2	2	3	2	2	2	2	2	2	2
chr1	63550636	63550649	A	['12.0', '13.0', '14.0']	CD8_TEM	ENSG00000079739	PGM1	1.83241e-06	0.214498	0.0449579	3	4	3	2	2	4	2	2		3	2	3	2	4	4	4	2	4	4	2	2	2	2	2	2	2	2	2
chr1	63594615	63594626	A	['11.0', '12.0']	CD8_TCM	ENSG00000079739	PGM1	7.0431e-05	-0.172524	0.0434042	4	3	4	2	2	3	2	2	3		2	3	2	3	3	3	2	3	3	2	2	2	2	2	2	2	2	2
chr1	156751735	156751748	TCC	['2.0', '3.0', '4.33', '5.0', '6.0', '7.0', '8.0', '11.0']	NK_Proliferating	ENSG00000143321	HDGF	1.5775e-05	-0.145429	0.0336829	3	3	2	2	2	2	2		3	2	2	2	2	3	2	3	2	2	2	2	2	2	2	2	2	2	2	2
chr1	36043862	36043871	A	['7.0', '8.0', '9.0', '10.0']	CD8_TCM	ENSG00000054116	TRAPPC3	1.07078e-07	0.564587	0.10624	4	4	2	2	2	4	2	2	4		2	2	2	2	2	2	2	2	4	2	2	2	2	2	2	2	2	2
chr1	36043862	36043872	A	['8.0', '9.0', '10.0', '11.0']	CD8_TCM	ENSG00000054116	TRAPPC3	1.07078e-07	0.564587	0.10624	4	4	2	2	2	4	2	2	4		2	2	2	2	2	2	2	2	4	2	2	2	2	2	2	2	2	2
chr1	36043862	36043872	A	['8.0', '9.0', '10.0', '11.0']	CD4_Naive	ENSG00000054116	TRAPPC3	1.34104e-07	0.538671	0.102154	4		2	2	2	4	2	2	4	4	2	2	2	2	2	2	2	2	4	2	2	2	2	2	2	2	2	2
chr1	36043862	36043871	A	['7.0', '8.0', '9.0', '10.0']	CD4_Naive	ENSG00000054116	TRAPPC3	1.34104e-07	0.538671	0.102154	4		2	2	2	4	2	2	4	4	2	2	2	2	2	2	2	2	4	2	2	2	2	2	2	2	2	2
chr1	36043862	36043872	A	['8.0', '9.0', '10.0', '11.0']	CD16_Mono	ENSG00000054116	TRAPPC3	7.73312e-07	0.508053	0.102803	4	4	2	2	2	4	2	2	4	4	2	2	2	2	2	2	2	2		2	2	2	2	2	2	2	2	2
chr1	36043862	36043871	A	['7.0', '8.0', '9.0', '10.0']	CD16_Mono	ENSG00000054116	TRAPPC3	7.73312e-07	0.508053	0.102803	4	4	2	2	2	4	2	2	4	4	2	2	2	2	2	2	2	2		2	2	2	2	2	2	2	2	2
chr1	115629049	115629066	T	['15.0', '16.0', '17.0', '18.0']	CD8_TEM	ENSG00000173218	VANGL1	4.85804e-14	0.233849	0.0310322	1	1	1	2	2	4	2	2		4	2	1	1	1	1	1	2	5	1	2	2	2	2	2	1	2	2	2
chr1	115629049	115629066	T	['15.0', '16.0', '17.0', '18.0']	NK	ENSG00000173218	VANGL1	6.77689e-11	0.193773	0.0296946	1	1	1	2	2		2	2	4	4	2	1	1	1	1	1	2	5	1	2	2	2	2	2	1	2	2	2
chr1	115623162	115623175	T	['13.0', '14.0', '15.0']	CD14_Mono	ENSG00000173218	VANGL1	3.36176e-06	-0.216481	0.0465812	1	1	1	2	2	5	2	2	5	5	2	1	1	1	1	1	2		1	2	2	2	2	2	1	2	2	2
chr1	115629049	115629066	T	['15.0', '16.0', '17.0', '18.0']	CD8_TCM	ENSG00000173218	VANGL1	0.000188634	0.116673	0.031248	1	1	1	2	2	4	2	2	4		2	1	1	1	1	1	2	5	1	2	2	2	2	2	1	2	2	2
chr1	6143061	6143074	T	['12.0', '13.0']	CD16_Mono	ENSG00000116254	CHD5	4.87484e-14	-0.27054	0.0359034	1	1	1	1	1	1	1	2	1	1	1	1	1	1	1	1	1	1		1	1	1	1	1	1	1	1	1
chr1	151226713	151226729	A	['15.0', '16.0', '17.0', '18.0', '19.0', '20.0', '21.0', '22.0', '24.0', '26.0', '27.0', '31.0', '33.0', '34.0']	CD4_TCM	ENSG00000143398	PIP5K1A	0.00196677	0.0562357	0.0181687		3	2	2	2	3	2	2	3	3	2	2	3	2	2	2	2	2	2	2	2	2	2	2	2	2	2	2
chr1	156778581	156778600	T	['8.0', '18.0', '19.0', '20.0', '21.0', '22.0', '28.0', '29.0', '30.0', '31.0', '33.0', '37.0', '38.0']	B_intermediate	ENSG00000143321	HDGF	8.84536e-05	0.0996889	0.0254292	3	3	2	2	2	2	2	3	3	2	2	2	2	3	2		2	2	2	2	2	2	2	2	2	2	2	2
chr1	151301407	151301415	T	['3.0', '9.0', '10.0', '15.0']	CD8_TCM	ENSG00000143398	PIP5K1A	0.000327606	-0.018583	0.00517281	3	3	2	2	2	3	2	2	3		2	2	4	2	2	2	2	2	2	2	2	2	2	2	2	2	2	2
chr1	151111431	151111440	T	['4.0', '9.0', '10.0', '13.0', '15.0', '18.0', '22.0', '26.0', '28.0', '29.0']	NK	ENSG00000143398	PIP5K1A	0.000201095	-0.0838003	0.0225413	3	3	2	2	2		2	2	3	3	2	2	3	2	2	2	2	2	2	2	2	2	2	2	2	2	2	2
chr1	151177387	151177403	A	['14.0', '15.0', '16.0', '17.0', '18.0', '21.0', '24.0', '27.0', '30.0', '31.0', '33.0']	CD8_TEM	ENSG00000143398	PIP5K1A	0.000120006	-0.0792305	0.0206001	3	3	2	2	2	3	2	2		3	2	2	4	2	2	2	2	2	2	2	2	2	2	2	2	2	2	2
chr1	151104843	151104859	TTCT	['3.0', '4.0', '5.0', '8.0', '11.0', '12.0', '15.0']	CD4_Naive	ENSG00000143398	PIP5K1A	1.55476e-05	-0.0644372	0.0149133	3		2	2	2	3	2	2	3	3	2	2	3	2	2	2	2	2	2	2	2	2	2	2	2	2	2	2
chr1	19279991	19280003	TTC	['4.0', '5.0']	CD14_Mono	ENSG00000127481	UBR4	0.000680824	-0.127404	0.0375028	3	3	2	2	2	3	2	2	3	2	2	2	2	2	2	3	2		2	2	2	2	2	2	2	2	2	2
chr1	18982112	18982128	AAGA	['0.0', '1.0', '2.0', '3.0', '4.0', '5.0', '6.0', '7.0', '8.0', '9.0', '10.0', '11.0', '12.0', '13.0', '14.0', '15.0', '16.0', '17.0', '18.0', '19.0', '20.0', '21.0', '22.0', '23.0', '24.0', '25.0']	B_intermediate	ENSG00000127481	UBR4	0.000105244	-0.0119994	0.0030941	3	3	2	2	2	3	2	2	3	2	2	2	2	2	2		2	3	2	2	2	2	2	2	2	2	2	2
chr1	19012648	19012659	T	['11.0', '12.0']	NK	ENSG00000127481	UBR4	6.25725e-05	-0.0788034	0.0196866	3	5	2	2	2		2	2	5	2	2	2	2	2	2	3	2	3	2	2	2	2	2	2	2	2	2	2
chr1	19091096	19091110	A	['13.0', '14.0', '15.0']	CD8_TEM	ENSG00000127481	UBR4	2.27693e-05	0.0971197	0.0229281	3	4	2	2	2	5	2	2		2	2	2	2	2	2	3	2	3	2	2	2	2	2	2	2	2	2	2
chr1	19140214	19140227	T	['11.0', '12.0', '13.0']	CD4_Naive	ENSG00000127481	UBR4	1.8911e-05	0.109939	0.0257024	3		2	2	2	5	2	2	4	2	2	2	2	2	2	3	2	3	2	2	2	2	2	2	2	2	2	2
chr1	19143259	19143321	AAGA	['6.0', '7.0', '8.0', '9.0', '10.0', '11.0', '12.0', '13.0', '14.0', '15.5', '16.0', '17.0', '18.0', '19.0', '20.0', '21.0', '22.0']	CD4_TCM	ENSG00000127481	UBR4	1.54203e-05	0.0115091	0.00266253		3	2	2	2	3	2	2	3	2	2	2	2	2	2	3	2	3	2	2	2	2	2	2	2	2	2	2
chr1	205107057	205107071	TG	['6.0', '7.0', '8.0', '9.0', '10.0', '11.0', '14.0']	CD16_Mono	ENSG00000117222	RBBP5	0.000115304	-0.106573	0.0276388	3	3	3	2	2	3	2	2	3	3	2	2	2	3	2	2	2	2		2	2	2	2	2	3	2	2	2
chr1	205137548	205137561	T	['13.0', '14.0', '15.0', '16.0', '24.0']	MAIT	ENSG00000117222	RBBP5	5.61896e-05	-0.124905	0.031007	5	3	3	2	2	3	2	2	3	4	2	2	2	3	2	2	2	2	3	2	2	2	2	2		2	2	2
chr1	205201405	205201424	A	['11.0', '18.0', '19.0', '20.0', '21.0', '22.0', '23.0']	B_naive	ENSG00000117222	RBBP5	1.78114e-05	-0.0723659	0.0168658	3	4	4	2	2	4	2	2	4	3	2	2	2		2	2	2	2	3	2	2	2	2	2	3	2	2	2
chr1	205183067	205183079	A	['11.0', '12.0', '13.0', '14.0', '15.0']	CD4_TEM	ENSG00000117222	RBBP5	1.16684e-07	-0.107062	0.0202057	3	4		2	2	4	2	2	4	3	2	2	2	4	2	2	2	2	3	2	2	2	2	2	3	2	2	2
chr1	151192800	151192817	A	['15.0', '16.0', '17.0', '18.0']	Treg	ENSG00000143398	PIP5K1A	0.000233301	-0.125913	0.0342163	3	3	2	2	2	3	2	2	4	4	2	2		2	2	2	2	2	2	2	2	2	2	2	2	2	2	2
chr1	205166021	205166027	A	['2.0', '6.0', '7.0', '11.0', '13.0', '21.0']	CD8_TCM	ENSG00000117222	RBBP5	8.85981e-08	-0.162411	0.0303647	4	3	3	2	2	3	2	2	3		2	2	2	3	2	2	2	2	3	2	2	2	2	2	4	2	2	2
chr1	156739659	156739677	T	['17.0', '18.0', '19.0', '21.0', '28.0']	B_naive	ENSG00000143321	HDGF	0.000213012	-0.214087	0.0578136	3	3	2	2	2	2	2	3	3	2	2	2	2		2	3	2	2	2	2	2	2	2	2	2	2	2	2
chr1	36043862	36043872	A	['8.0', '9.0', '10.0', '11.0']	CD8_TEM	ENSG00000054116	TRAPPC3	4.04066e-08	0.524722	0.095594	4	4	2	2	2	4	2	2		4	2	2	2	2	2	2	2	2	4	2	2	2	2	2	2	2	2	2
chr1	788368	788380	AG	['2.0', '6.0']	CD4_TEM	ENSG00000237491	LINC01409	3.8447e-47	-0.281288	0.0195061	4	4		4	2	4	4	4	4	4	2	4	4	4	4	4	2	4	4	2	3	4	4	4	4	2	4	2
chr1	788368	788380	AG	['2.0', '6.0']	CD8_TCM	ENSG00000237491	LINC01409	1.90668e-43	-0.272272	0.0197	4	4	4	4	2	4	4	4	4		2	4	4	4	4	4	2	4	4	2	3	4	4	4	4	2	4	2
chr1	785724	785733	A	['8.0', '9.0', '10.0']	CD8_Naive	ENSG00000237491	LINC01409	7.14245e-41	-1.00633	0.0751688	4	4	4	4	2	4	4	4	4	4	2		4	4	4	4	2	4	4	2	3	4	4	4	4	2	4	2
chr1	779640	779649	AT	['4.5', '5.0']	CD14_Mono	ENSG00000237491	LINC01409	5.8805e-32	-1.79531	0.152591	4	4	4	4	2	4	4	4	4	4	2	4	4	4	4	4	2		4	2	3	4	4	4	4	2	4	2
chr1	788368	788380	AG	['2.0', '6.0']	CD16_Mono	ENSG00000237491	LINC01409	1.88467e-31	-0.235741	0.0202063	4	4	4	4	2	4	4	4	4	4	2	4	4	4	4	4	2	4		2	3	4	4	4	4	2	4	2
chr1	799200	799211	A	['11.0', '12.0', '13.0', '15.0']	Treg	ENSG00000237491	LINC01409	7.50147e-29	0.221752	0.0198954	4	4	4	4	2	4	4	4	4	4	2	4		4	4	4	2	4	4	2	3	4	4	4	4	2	4	2
chr1	788368	788380	AG	['2.0', '6.0']	B_intermediate	ENSG00000237491	LINC01409	2.0139e-26	-0.216564	0.0203603	4	4	4	4	2	4	4	4	4	4	2	4	4	4	4		2	4	4	2	3	4	4	4	4	2	4	2
chr1	779640	779649	AT	['4.5', '5.0']	B_memory	ENSG00000237491	LINC01409	3.89056e-23	-1.58974	0.160471	4	4	4	4	2	4	4	4	4	4	2	4	4	4		4	2	4	4	2	3	4	4	4	4	2	4	2
chr1	788411	788435	AG	['10.0', '11.0', '12.0']	gdT	ENSG00000237491	LINC01409	4.53112e-20	0.722731	0.0787749	4	4	4	4	2	4	4	4	4	4	2	4	4	4	4	4	2	4	4	2	3	4	4		4	2	4	2
chr1	779640	779649	AT	['4.5', '5.0']	MAIT	ENSG00000237491	LINC01409	1.00943e-18	-1.45201	0.164365	4	4	4	4	2	4	4	4	4	4	2	4	4	4	4	4	2	4	4	2	3	4	4	4		2	4	2
chr1	762031	762040	A	['9.0', '10.0']	NK_CD56bright	ENSG00000237491	LINC01409	1.68504e-16	0.685176	0.0831261	4	4	4	4	2	4		4	4	4	2	4	4	4	4	4	2	4	4	2	3	4	4	4	4	2	4	2
chr1	785724	785733	A	['8.0', '9.0', '10.0']	CD4_CTL	ENSG00000237491	LINC01409	3.20213e-11	-0.564473	0.0850499	4	4	4		2	4	4	4	4	4	2	4	4	4	4	4	2	4	4	2	3	4	4	4	4	2	4	2
chr1	828389	828400	T	['10.0', '11.0', '12.0', '13.0']	cDC2	ENSG00000237491	LINC01409	2.59535e-09	0.137588	0.0231033	3	3	3	3	2	3	3	3	3	3	2	3	3	3	3	3	2	3	3	2		3	3	3	3	2	3	2
chr1	156758592	156758603	A	['6.0', '10.0', '11.0', '12.0', '14.0', '15.0', '16.0', '17.0', '18.0', '19.0', '22.0', '23.0', '24.0', '29.0', '32.0', '33.0', '34.0', '35.0']	CD8_TEM	ENSG00000143321	HDGF	0.000244335	-0.0104562	0.00285057	3	3	2	2	2	2	2	3		2	2	2	2	3	2	3	2	2	2	2	2	2	2	2	2	2	2	2
chr1	788411	788435	AG	['10.0', '11.0', '12.0']	pDC	ENSG00000237491	LINC01409	1.26492e-08	0.494603	0.0869136	4	4	4	4	2	4	4	4	4	4	2	4	4	4	4	4	2	4	4	2	3		4	4	4	2	4	2
chr1	779640	779649	AT	['4.5', '5.0']	dnT	ENSG00000237491	LINC01409	1.59731e-06	-0.825967	0.172125	4	4	4	4	2	4	4	4	4	4	2	4	4	4	4	4	2	4	4	2	3	4		4	4	2	4	2
chr1	788368	788380	AG	['2.0', '6.0']	HSPC	ENSG00000237491	LINC01409	3.43874e-06	-0.11171	0.0240614	4	4	4	4	2	4	4	4	4	4	2	4	4	4	4	4	2	4	4	2	3	4	4	4	4	2		2
chr1	156787501	156787510	T	['8.0', '9.0', '10.0', '11.0']	CD14_Mono	ENSG00000143294	PRCC	1.6162e-05	-0.156844	0.0363719	2	2	2	2	2	2	2	2	3	2	2	2	3	2	2	2	2		2	2	2	2	2	2	2	2	2	2
chr1	36043862	36043871	A	['7.0', '8.0', '9.0', '10.0']	NK	ENSG00000054116	TRAPPC3	4.773e-14	0.646569	0.0857749	4	4	2	2	2		2	2	4	4	2	2	2	2	2	2	2	2	4	2	2	2	2	2	2	2	2	2
chr1	36043862	36043872	A	['8.0', '9.0', '10.0', '11.0']	NK	ENSG00000054116	TRAPPC3	4.773e-14	0.646569	0.0857749	4	4	2	2	2		2	2	4	4	2	2	2	2	2	2	2	2	4	2	2	2	2	2	2	2	2	2
chr1	36043862	36043872	A	['8.0', '9.0', '10.0', '11.0']	CD4_TCM	ENSG00000054116	TRAPPC3	7.45513e-14	0.557309	0.0745106		4	2	2	2	4	2	2	4	4	2	2	2	2	2	2	2	2	4	2	2	2	2	2	2	2	2	2
chr1	156764886	156764899	A	['12.0', '13.0', '14.0', '17.0', '20.0', '23.0', '24.0', '27.0', '31.0']	CD4_TCM	ENSG00000143321	HDGF	0.00137469	0.0262349	0.00819864		3	2	2	2	2	2	3	3	2	2	2	2	3	2	3	2	2	2	2	2	2	2	2	2	2	2	2
chr1	156761939	156761950	A	['8.0', '11.0', '12.0', '13.0', '14.0', '15.0', '16.0', '19.0', '20.0', '22.0', '23.0', '26.0', '27.0', '28.0', '29.0', '30.0', '31.0', '32.0']	CD4_Naive	ENSG00000143321	HDGF	0.000860598	0.0418959	0.0125718	3		2	2	2	2	2	3	3	2	2	2	2	3	2	3	2	2	2	2	2	2	2	2	2	2	2	2
chr1	206001277	206001290	T	['12.0', '13.0', '14.0']	B_naive	ENSG00000263961	RHEX	0.000268689	-0.0957185	0.0262692	1	1	1	1	2	1	1	1	1	1	1	1	1		4	4	2	1	1	2	2	2	1	1	1	2	2	1
chr1	205996087	205996099	T	['10.0', '11.0', '12.0', '13.0', '14.0', '15.0']	B_intermediate	ENSG00000263961	RHEX	2.55743e-08	-0.0964005	0.0173092	1	1	1	1	2	1	1	1	1	1	1	1	1	4	4		2	1	1	2	2	2	1	1	1	2	2	1
chr1	205996087	205996099	T	['10.0', '11.0', '12.0', '13.0', '14.0', '15.0']	B_memory	ENSG00000263961	RHEX	8.34229e-30	-0.226595	0.0199825	1	1	1	1	2	1	1	1	1	1	1	1	1	4		4	2	1	1	2	2	2	1	1	1	2	2	1
chr1	36043862	36043871	A	['7.0', '8.0', '9.0', '10.0']	CD4_TCM	ENSG00000054116	TRAPPC3	7.45513e-14	0.557309	0.0745106		4	2	2	2	4	2	2	4	4	2	2	2	2	2	2	2	2	4	2	2	2	2	2	2	2	2	2
chr1	36043862	36043871	A	['7.0', '8.0', '9.0', '10.0']	CD8_TEM	ENSG00000054116	TRAPPC3	4.04066e-08	0.524722	0.095594	4	4	2	2	2	4	2	2		4	2	2	2	2	2	2	2	2	4	2	2	2	2	2	2	2	2	2
chr1	788368	788380	AG	['2.0', '6.0']	NK_Proliferating	ENSG00000237491	LINC01409	1.36607e-06	-0.102286	0.0211778	4	4	4	4	2	4	4		4	4	2	4	4	4	4	4	2	4	4	2	3	4	4	4	4	2	4	2
chr1	205201405	205201424	A	['11.0', '18.0', '19.0', '20.0', '21.0', '22.0', '23.0']	CD4_Naive	ENSG00000117222	RBBP5	3.57034e-13	-0.112843	0.0155198	3		4	2	2	4	2	2	4	3	2	2	2	4	2	2	2	2	3	2	2	2	2	2	3	2	2	2
chr1	205157761	205157777	A	['16.0', '17.0', '18.0', '19.0']	CD8_TEM	ENSG00000117222	RBBP5	2.20696e-15	-0.182599	0.0230288	3	4	4	2	2	4	2	2		3	2	2	2	4	2	2	2	2	3	2	2	2	2	2	3	2	2	2
chr1	205136759	205136771	A	['10.0', '12.0', '13.0', '14.0']	NK	ENSG00000117222	RBBP5	1.53564e-15	-0.171454	0.0215015	3	4	4	2	2		2	2	4	3	2	2	2	4	2	2	2	2	3	2	2	2	2	2	3	2	2	2
chr1	202936255	202936263	A	['8.0', '9.0']	CD4_TCM	ENSG00000183155	RABIF	2.05179e-05	-0.150635	0.0353671		3	2	3	2	2	2	2	2	2	2	2	2	3	2	2	2	2	2	2	2	2	2	2	2	2	2	2
chr1	202792244	202792260	T	['15.0', '16.0', '17.0', '18.0', '31.0']	CD4_CTL	ENSG00000183155	RABIF	1.476e-05	-0.249121	0.0575039	3	3	2		2	2	2	2	2	2	2	2	2	3	2	2	2	2	2	2	2	2	2	2	2	2	2	2
chr1	16570799	16570809	T	['9.0', '10.0', '11.0', '12.0']	B_intermediate	ENSG00000291072	LOC124905560	0.00144121	0.0882966	0.0277116	3	4	4	4	2	3	4	2	3	3	2	4	3	3	3		2	3	3	2	3	2	2	3	3	2	2	2
chr1	16570799	16570809	T	['9.0', '10.0', '11.0', '12.0']	NK_CD56bright	ENSG00000291072	LOC124905560	0.000322024	0.10133	0.0281714	3	4	4	4	2	3		2	3	3	2	4	3	3	3	4	2	3	3	2	3	2	2	3	3	2	2	2
chr1	16521534	16521553	TTTG	['5.0', '6.0']	cDC2	ENSG00000291072	LOC124905560	6.8098e-05	-0.131112	0.0329193	4	3	3	3	2	4	3	2	4	4	2	3	4	4	4	3	2	4	4	2		2	2	4	5	2	2	2
chr1	16521534	16521553	TTTG	['5.0', '6.0']	gdT	ENSG00000291072	LOC124905560	1.17887e-05	-0.140169	0.0319914	4	3	3	3	2	4	3	2	4	4	2	3	4	4	4	3	2	4	4	2	4	2	2		5	2	2	2
chr1	16521534	16521553	TTTG	['5.0', '6.0']	CD8_TCM	ENSG00000291072	LOC124905560	6.038e-07	-0.158962	0.0318561	4	3	3	3	2	4	3	2	4		2	3	4	4	4	3	2	4	4	2	4	2	2	4	5	2	2	2
chr1	16521534	16521553	TTTG	['5.0', '6.0']	CD16_Mono	ENSG00000291072	LOC124905560	4.16079e-07	-0.163774	0.0323571	4	3	3	3	2	4	3	2	4	4	2	3	4	4	4	3	2	4		2	4	2	2	4	5	2	2	2
chr1	16570799	16570809	T	['9.0', '10.0', '11.0', '12.0']	CD4_TEM	ENSG00000291072	LOC124905560	2.42723e-07	0.141182	0.0273438	3	4		4	2	3	4	2	3	3	2	4	3	3	3	4	2	3	3	2	3	2	2	3	3	2	2	2
chr1	16570799	16570809	T	['9.0', '10.0', '11.0', '12.0']	CD4_CTL	ENSG00000291072	LOC124905560	2.31756e-07	0.152271	0.0294421	3	4	4		2	3	4	2	3	3	2	4	3	3	3	4	2	3	3	2	3	2	2	3	3	2	2	2
chr1	16521534	16521553	TTTG	['5.0', '6.0']	CD14_Mono	ENSG00000291072	LOC124905560	9.99876e-08	-0.155364	0.0291667	4	3	3	3	2	4	3	2	4	4	2	3	4	4	4	3	2		4	2	4	2	2	4	5	2	2	2
chr1	16570799	16570809	T	['9.0', '10.0', '11.0', '12.0']	CD8_Naive	ENSG00000291072	LOC124905560	6.33486e-08	0.145308	0.0268637	3	4	4	4	2	3	4	2	3	3	2		3	3	3	4	2	3	3	2	3	2	2	3	3	2	2	2
chr1	16526917	16526932	T	['5.0', '6.0', '13.0', '14.0', '15.0', '16.0', '25.0', '26.0']	MAIT	ENSG00000291072	LOC124905560	4.95501e-08	0.118788	0.0217842	5	3	3	3	2	5	3	2	5	5	2	3	5	5	5	3	2	5	5	2	5	2	2	5		2	2	2
chr1	202949638	202949649	TC	['3.0', '4.0', '5.5', '6.0']	B_naive	ENSG00000183155	RABIF	0.000197211	0.624178	0.167674	3	3	2	3	2	2	2	2	2	2	2	2	2		2	2	2	2	2	2	2	2	2	2	2	2	2	2
chr1	16521534	16521553	TTTG	['5.0', '6.0']	B_naive	ENSG00000291072	LOC124905560	1.85424e-08	-0.172383	0.0306454	4	3	3	3	2	4	3	2	4	4	2	3	4		4	3	2	4	4	2	4	2	2	4	5	2	2	2
chr1	16521534	16521553	TTTG	['5.0', '6.0']	Treg	ENSG00000291072	LOC124905560	8.51324e-10	-0.194862	0.0317621	4	3	3	3	2	4	3	2	4	4	2	3		4	4	3	2	4	4	2	4	2	2	4	5	2	2	2
chr1	16521534	16521553	TTTG	['5.0', '6.0']	CD8_TEM	ENSG00000291072	LOC124905560	4.81777e-22	-0.304263	0.0315231	4	3	3	3	2	4	3	2		4	2	3	4	4	4	3	2	4	4	2	4	2	2	4	5	2	2	2
chr1	16570799	16570809	T	['9.0', '10.0', '11.0', '12.0']	CD4_Naive	ENSG00000291072	LOC124905560	5.84157e-23	0.253774	0.0257219	3		4	4	2	3	4	2	3	3	2	4	3	3	3	4	2	3	3	2	3	2	2	3	3	2	2	2
chr1	16521534	16521553	TTTG	['5.0', '6.0']	CD4_TCM	ENSG00000291072	LOC124905560	3.83084e-24	-0.304211	0.0300134		3	3	3	2	4	3	2	4	4	2	3	4	4	4	3	2	4	4	2	4	2	2	4	5	2	2	2
chr1	16521534	16521553	TTTG	['5.0', '6.0']	NK	ENSG00000291072	LOC124905560	5.76812e-30	-0.352964	0.0310381	4	3	3	3	2		3	2	4	4	2	3	4	4	4	3	2	4	4	2	4	2	2	4	5	2	2	2
chr1	44143193	44143209	AT	['7.0', '8.0', '9.0', '10.0']	CD8_TEM	ENSG00000178028	DMAP1	5.76236e-08	0.209699	0.0386468	4	3	2	2	2	4	2	2		4	2	4	4	3	3	2	2	2	2	2	3	2	2	2	2	2	2	2
chr1	44129021	44129032	A	['11.0', '12.0', '29.0']	B_memory	ENSG00000178028	DMAP1	3.57907e-06	-0.263055	0.0567609	3	3	2	2	2	3	2	2	3	3	2	3	3	3		2	2	2	2	2	3	2	2	2	2	2	2	2
chr1	44130707	44130719	AAC	['3.0', '4.0']	Treg	ENSG00000178028	DMAP1	2.84705e-05	-0.170218	0.0406698	4	3	2	2	2	4	2	2	4	4	2	4		3	3	2	2	2	2	2	3	2	2	2	2	2	2	2
chr1	44314153	44314163	G	['9.0', '10.0', '11.0', '12.0']	cDC2	ENSG00000178028	DMAP1	3.40197e-05	0.13226	0.0319103	3	3	2	2	2	3	2	2	3	3	2	3	3	3	3	2	2	2	2	2		2	2	2	2	2	2	2
chr1	44130707	44130719	AAC	['3.0', '4.0']	CD8_Naive	ENSG00000178028	DMAP1	0.000296859	-0.144965	0.0400675	4	3	2	2	2	4	2	2	4	4	2		4	3	3	2	2	2	2	2	3	2	2	2	2	2	2	2
chr1	44188673	44188685	T	['10.0', '12.0', '13.0', '14.0', '24.0', '26.0']	B_naive	ENSG00000178028	DMAP1	0.00058187	0.169451	0.04926	3	3	2	2	2	3	2	2	3	3	2	3	3		3	2	2	2	2	2	3	2	2	2	2	2	2	2
chr1	44130707	44130719	AAC	['3.0', '4.0']	CD8_TCM	ENSG00000178028	DMAP1	0.00100988	-0.133867	0.0407169	4	3	2	2	2	4	2	2	4		2	4	4	3	3	2	2	2	2	2	3	2	2	2	2	2	2	2
chr1	63594960	63594975	A	['10.0', '14.0', '15.0', '16.0', '18.0', '19.0', '20.0', '21.0', '22.0', '24.0', '26.0', '28.0', '29.0']	CD8_Naive	ENSG00000079739	PGM1	0.00037378	-0.0274076	0.00770323	3	3	3	2	2	3	2	2	3	3	2		2	3	3	3	2	3	3	2	2	2	2	2	2	2	2	2
chr1	16521534	16521553	TTTG	['5.0', '6.0']	B_memory	ENSG00000291072	LOC124905560	8.71485e-09	-0.181339	0.0315153	4	3	3	3	2	4	3	2	4	4	2	3	4	4		3	2	4	4	2	4	2	2	4	5	2	2	2
chr1	202926104	202926123	A	['18.0', '19.0', '20.0', '21.0', '22.0', '23.0', '24.0', '25.0', '26.0', '29.0', '31.0', '33.0', '34.0', '37.0', '38.0', '39.0']	CD4_Naive	ENSG00000183155	RABIF	0.000572401	-0.0602937	0.017505	3		2	3	2	2	2	2	2	2	2	2	2	3	2	2	2	2	2	2	2	2	2	2	2	2	2	2
chr1	115921388	115921402	TC	['6.0', '7.0', '8.0', '9.0', '10.0']	CD16_Mono	ENSG00000163393	SLC22A15	0.000133384	0.105182	0.0275336	1	1	3	5	2	3	3	2	5	5	2	1	1	3	3	3	2	5		2	3	2	1	5	3	2	2	2
chr1	115921389	115921401	TC	['5.0', '6.0', '7.0', '8.0', '9.0']	CD16_Mono	ENSG00000163393	SLC22A15	0.000133384	0.105182	0.0275336	1	1	3	5	2	3	3	2	5	5	2	1	1	3	3	3	2	5		2	3	2	1	5	3	2	2	2
chr1	205145365	205145374	ATC	['2.0', '3.0']	CD4_TCM	ENSG00000117222	RBBP5	7.00925e-30	0.33976	0.0299218		3	3	2	2	3	2	2	3	4	2	2	2	3	2	2	2	2	3	2	2	2	2	2	5	2	2	2
chr1	241732818	241732828	A	['9.0', '10.0', '11.0', '24.0', '28.0', '29.0']	CD8_TCM	ENSG00000162843	WDR64	2.04798e-05	-0.137311	0.0322357	3	3	3	1	1	1	1	1	1		1	2	3	2	2	2	2	1	1	1	1	3	2	1	2	2	2	1
chr1	241661163	241661173	A	['9.0', '10.0', '11.0']	Treg	ENSG00000162843	WDR64	1.61256e-05	-0.224667	0.052094	3	4	3	1	1	1	1	1	1	3	1	2		2	2	2	2	1	1	1	1	3	2	1	2	2	2	1
chr1	241681086	241681107	TC	['7.0', '9.0', '10.5', '11.0', '12.0', '13.0']	CD4_TEM	ENSG00000162843	WDR64	1.34124e-05	-0.265754	0.061047	4	3		1	1	1	1	1	1	3	1	2	3	2	2	2	2	1	1	1	1	3	2	1	2	2	2	1
chr1	241787198	241787214	A	['14.0', '15.0', '16.0']	pDC	ENSG00000162843	WDR64	1.28181e-06	-0.184512	0.0381023	3	3	3	1	1	1	1	1	1	3	1	2	3	2	2	2	2	1	1	1	1		2	1	2	2	2	1
chr1	241661163	241661173	A	['9.0', '10.0', '11.0']	CD4_Naive	ENSG00000162843	WDR64	6.63358e-14	-0.380674	0.0507909	3		3	1	1	1	1	1	1	3	1	2	4	2	2	2	2	1	1	1	1	3	2	1	2	2	2	1
chr1	241681086	241681107	TC	['7.0', '9.0', '10.5', '11.0', '12.0', '13.0']	CD4_TCM	ENSG00000162843	WDR64	6.57363e-30	-0.668393	0.0588346		3	4	1	1	1	1	1	1	3	1	2	3	2	2	2	2	1	1	1	1	3	2	1	2	2	2	1
chr1	113023250	113023260	T	['10.0', '11.0', '26.0', '28.0']	CD4_TCM	ENSG00000198799	LRIG2	0.000146092	0.141963	0.037382		2	2	2	2	2	2	2	2	2	2	2	2	2	2	2	2	5	2	2	2	2	2	2	2	2	2	2
chr1	113023250	113023260	T	['10.0', '11.0', '26.0', '28.0']	CD14_Mono	ENSG00000198799	LRIG2	1.5154e-05	-0.1685	0.0389465	5	2	2	2	2	2	2	2	2	2	2	2	2	2	2	2	2		2	2	2	2	2	2	2	2	2	2
chr1	42764441	42764456	AAAG	['3.75', '4.0', '5.0', '7.0']	CD8_TEM	ENSG00000285728	ENSG00000285728	0.00261027	-0.0984976	0.0327207	2	3	3	2	2	3	2	2		2	2	2	2	2	2	2	2	2	2	2	2	2	2	2	2	2	2	2
chr1	42650490	42650498	AT	['3.0', '4.0', '5.0', '6.0']	CD4_TEM	ENSG00000285728	ENSG00000285728	0.000157867	-0.121422	0.0321363	2	3		2	2	3	2	2	3	2	2	2	2	2	2	2	2	2	2	2	2	2	2	2	2	2	2	2
chr1	42731541	42731550	A	['8.0', '9.0', '10.0']	NK	ENSG00000285728	ENSG00000285728	0.000122047	-0.268107	0.0697837	2	3	3	2	2		2	2	3	2	2	2	2	2	2	2	2	2	2	2	2	2	2	2	2	2	2	2
chr1	42620582	42620597	A	['14.0', '15.0', '16.0', '17.0']	CD4_Naive	ENSG00000285728	ENSG00000285728	1.49209e-05	-0.18927	0.0437127	2		3	2	2	3	2	2	3	2	2	2	2	2	2	2	2	2	2	2	2	2	2	2	2	2	2	2
chr1	44259689	44259724	AC	['14.0', '15.0', '16.0', '17.5', '18.0', '19.0', '20.0', '21.0', '22.0', '23.0', '24.0', '25.0', '26.0', '27.0', '28.0', '29.0', '30.0']	CD4_Naive	ENSG00000178028	DMAP1	5.07453e-14	0.029552	0.00392457	3		2	2	2	3	2	2	3	3	2	3	3	3	3	2	2	2	2	2	3	2	2	2	2	2	2	2
chr1	44143193	44143209	AT	['7.0', '8.0', '9.0', '10.0']	CD4_TCM	ENSG00000178028	DMAP1	8.1827e-14	0.25089	0.0335982		3	2	2	2	4	2	2	4	4	2	4	4	3	3	2	2	2	2	2	3	2	2	2	2	2	2	2
chr1	44143193	44143209	AT	['7.0', '8.0', '9.0', '10.0']	NK	ENSG00000178028	DMAP1	1.75392e-10	0.242984	0.0380764	4	3	2	2	2		2	2	4	4	2	4	4	3	3	2	2	2	2	2	3	2	2	2	2	2	2	2
chr1	116000625	116000648	T	['16.0', '17.0', '18.0', '21.0', '22.0', '23.0', '24.0', '25.0', '26.0', '27.0', '28.0', '29.0', '30.0', '32.0', '33.0', '35.0']	NK	ENSG00000163393	SLC22A15	8.06766e-162	0.0962255	0.00354979	1	1	4	5	2		4	2	5	5	2	1	1	4	4	4	2	5	3	2	4	2	1	5	4	2	2	2
chr1	115988687	115988704	T	['13.0', '14.0', '15.0', '16.0', '17.0']	CD8_TEM	ENSG00000163393	SLC22A15	7.37001e-88	-0.304493	0.0153241	1	1	5	4	2	5	5	2		4	2	1	1	3	3	3	2	4	5	2	5	2	1	4	3	2	2	2
chr1	116000625	116000648	T	['16.0', '17.0', '18.0', '21.0', '22.0', '23.0', '24.0', '25.0', '26.0', '27.0', '28.0', '29.0', '30.0', '32.0', '33.0', '35.0']	CD4_TEM	ENSG00000163393	SLC22A15	2.05593e-35	0.0523211	0.00421292	1	1		5	2	4	4	2	5	5	2	1	1	4	4	4	2	5	3	2	4	2	1	5	4	2	2	2
chr1	115988687	115988704	T	['13.0', '14.0', '15.0', '16.0', '17.0']	gdT	ENSG00000163393	SLC22A15	1.55249e-26	-0.183482	0.0172109	1	1	5	4	2	5	5	2	4	4	2	1	1	3	3	3	2	4	5	2	5	2	1		3	2	2	2
chr1	115988687	115988704	T	['13.0', '14.0', '15.0', '16.0', '17.0']	CD8_TCM	ENSG00000163393	SLC22A15	1.17164e-25	-0.181012	0.0172866	1	1	5	4	2	5	5	2	4		2	1	1	3	3	3	2	4	5	2	5	2	1	4	3	2	2	2
chr1	116000625	116000648	T	['16.0', '17.0', '18.0', '21.0', '22.0', '23.0', '24.0', '25.0', '26.0', '27.0', '28.0', '29.0', '30.0', '32.0', '33.0', '35.0']	NK_CD56bright	ENSG00000163393	SLC22A15	4.8995e-20	0.039857	0.00434826	1	1	4	5	2	4		2	5	5	2	1	1	4	4	4	2	5	3	2	4	2	1	5	4	2	2	2
chr1	115988687	115988704	T	['13.0', '14.0', '15.0', '16.0', '17.0']	CD14_Mono	ENSG00000163393	SLC22A15	3.19644e-14	-0.116642	0.0153676	1	1	5	4	2	5	5	2	4	4	2	1	1	3	3	3	2		5	2	5	2	1	4	3	2	2	2
chr1	116000625	116000648	T	['16.0', '17.0', '18.0', '21.0', '22.0', '23.0', '24.0', '25.0', '26.0', '27.0', '28.0', '29.0', '30.0', '32.0', '33.0', '35.0']	cDC2	ENSG00000163393	SLC22A15	4.52562e-14	0.0336629	0.00446166	1	1	4	5	2	4	4	2	5	5	2	1	1	4	4	4	2	5	3	2		2	1	5	4	2	2	2
chr1	115992624	115992639	T	['13.0', '15.0', '16.0', '17.0', '18.0']	MAIT	ENSG00000163393	SLC22A15	1.18429e-12	-0.227319	0.0319843	1	1	4	3	2	4	4	2	3	3	2	1	1	4	4	4	2	3	3	2	4	2	1	3		2	2	2
chr1	115992624	115992639	T	['13.0', '15.0', '16.0', '17.0', '18.0']	B_memory	ENSG00000163393	SLC22A15	3.40579e-12	-0.221675	0.0318504	1	1	4	3	2	4	4	2	3	3	2	1	1	4		4	2	3	3	2	4	2	1	3	4	2	2	2
chr1	115946857	115946869	A	['11.0', '12.0', '13.0', '14.0']	B_intermediate	ENSG00000163393	SLC22A15	2.07133e-10	-0.199982	0.0314638	1	1	4	3	2	4	4	2	3	3	2	1	1	4	4		2	3	3	2	4	2	1	3	4	2	2	2
chr1	115946857	115946869	A	['11.0', '12.0', '13.0', '14.0']	B_naive	ENSG00000163393	SLC22A15	1.57111e-09	-0.187669	0.031087	1	1	4	3	2	4	4	2	3	3	2	1	1		4	4	2	3	3	2	4	2	1	3	4	2	2	2
chr1	115988687	115988704	T	['14.0', '15.0', '16.0', '17.0']	CD4_CTL	ENSG00000163393	SLC22A15	4.61784e-08	-0.102864	0.0188209	1	1	5		2	5	5	2	4	4	2	1	1	3	3	3	2	4	5	2	5	2	1	4	3	2	2	2
chr1	63596226	63596244	TTCT	['3.0', '4.5', '5.0', '6.0']	CD4_TEM	ENSG00000079739	PGM1	4.81324e-05	0.116636	0.0286962	4	3		2	2	3	2	2	3	4	2	3	2	3	3	3	2	3	3	2	2	2	2	2	2	2	2	2
chr1	788368	788380	AG	['2.0', '6.0']	B_naive	ENSG00000237491	LINC01409	5.90358e-73	-0.346504	0.0191799	4	4	4	4	2	4	4	4	4	4	2	4	4		4	4	2	4	4	2	3	4	4	4	4	2	4	2
chr1	1743586	1743600	AC	['7.0', '8.0', '9.0']	NK	ENSG00000008130	NADK	6.54668e-05	-0.112726	0.0282367	3	2	2	2	2		2	2	2	2	2	2	2	2	2	2	2	2	2	2	3	2	2	2	2	2	2	2
chr1	147661315	147661327	T	['12.0', '13.0', '14.0']	CD8_TCM	ENSG00000162836	ACP6	0.000902559	-0.0779542	0.0234854	3	3	3	2	2	3	1	2	3		2	2	2	2	3	2	2	2	1	2	2	2	2	2	5	2	2	2
chr1	75873748	75873764	AT	['8.0', '9.0', '10.0', '12.0', '13.0']	B_naive	ENSG00000137955	RABGGTB	0.000142569	-0.0722157	0.0189858	4	4	3	2	2	3	2	2	3	4	2	4	2		2	4	2	3	3	2	2	2	3	2	2	2	2	2
chr1	75840681	75840702	AAAAT	['3.0', '4.2', '5.0']	CD14_Mono	ENSG00000137955	RABGGTB	4.32828e-05	-0.112045	0.0274002	3	3	4	2	2	5	2	2	4	3	2	3	2	3	2	3	2		5	2	2	2	3	2	2	2	2	2
chr1	75703661	75703674	A	['11.0', '12.0', '13.0', '14.0', '28.0']	dnT	ENSG00000137955	RABGGTB	3.01712e-05	0.127404	0.0305366	3	3	3	2	2	4	2	2	3	3	2	3	2	3	2	3	2	3	4	2	2	2		2	2	2	2	2
chr1	75878828	75878842	A	['11.0', '12.0', '13.0', '14.0', '15.0']	CD4_TEM	ENSG00000137955	RABGGTB	2.70681e-05	-0.0654681	0.0155994	3	3		2	2	5	2	2	4	3	2	3	2	3	2	3	2	4	5	2	2	2	3	2	2	2	2	2
chr1	75804975	75804984	ACC	['3.0', '4.0']	CD8_TCM	ENSG00000137955	RABGGTB	1.57565e-05	-0.404954	0.0937863	4	4	3	2	2	3	2	2	3		2	4	2	4	2	4	2	3	3	2	2	2	3	2	2	2	2	2
chr1	75790355	75790366	A	['9.0', '10.0', '11.0', '12.0']	CD16_Mono	ENSG00000137955	RABGGTB	1.05832e-06	0.0797789	0.0163466	3	3	5	2	2	4	2	2	5	3	2	3	2	3	2	3	2	5		2	2	2	4	2	2	2	2	2
chr1	75873748	75873764	AT	['8.0', '9.0', '10.0', '12.0', '13.0']	CD4_TCM	ENSG00000137955	RABGGTB	9.53628e-09	-0.0885189	0.0154247		4	3	2	2	3	2	2	3	4	2	4	2	4	2	4	2	3	3	2	2	2	3	2	2	2	2	2
chr1	75840681	75840701	AAAAT	['3.0', '4.0']	CD8_TEM	ENSG00000137955	RABGGTB	3.63446e-13	-0.211496	0.0290975	3	3	4	2	2	5	2	2		3	2	3	2	3	2	3	2	4	5	2	2	2	3	2	2	2	2	2
chr1	75873748	75873764	AT	['8.0', '9.0', '10.0', '12.0', '13.0']	CD4_Naive	ENSG00000137955	RABGGTB	1.93156e-13	-0.134797	0.0183311	4		3	2	2	3	2	2	3	4	2	4	2	4	2	4	2	3	3	2	2	2	3	2	2	2	2	2
chr1	75790355	75790366	A	['9.0', '10.0', '11.0', '12.0']	NK	ENSG00000137955	RABGGTB	7.94063e-31	0.150166	0.0130084	3	3	5	2	2		2	2	5	3	2	3	2	3	2	3	2	5	4	2	2	2	4	2	2	2	2	2
chr1	31823805	31823815	T	['10.0', '11.0', '12.0']	CD4_TEM	ENSG00000184007	PTP4A2	0.000457731	0.083956	0.0239577	3	3		2	2	4	3	2	4	2	2	3	2	5	2	5	2	2	2	2	2	2	2	2	2	2	2	2
chr1	31840061	31840071	T	['6.0', '8.0', '9.0', '10.0', '11.0']	B_intermediate	ENSG00000184007	PTP4A2	0.000452403	-0.109241	0.0311453	3	3	5	2	2	5	3	2	5	2	2	3	2	3	2		2	2	2	2	2	2	2	2	2	2	2	2
chr1	31840061	31840072	T	['7.0', '9.0', '10.0', '11.0', '12.0']	B_intermediate	ENSG00000184007	PTP4A2	0.000452403	-0.109241	0.0311453	3	3	5	2	2	5	3	2	5	2	2	3	2	3	2		2	2	2	2	2	2	2	2	2	2	2	2
chr1	75804975	75804984	ACC	['3.0', '4.0']	B_intermediate	ENSG00000137955	RABGGTB	0.000407465	-0.35135	0.0993861	4	4	3	2	2	3	2	2	3	4	2	4	2	4	2		2	3	3	2	2	2	3	2	2	2	2	2
chr1	31823805	31823815	T	['10.0', '11.0', '12.0']	CD8_TEM	ENSG00000184007	PTP4A2	4.33887e-05	0.0836647	0.0204627	3	3	4	2	2	4	3	2		2	2	3	2	5	2	5	2	2	2	2	2	2	2	2	2	2	2	2
chr1	31820128	31820138	T	['6.0', '10.0', '11.0', '12.0']	NK_CD56bright	ENSG00000184007	PTP4A2	8.15147e-06	0.124141	0.027827	3	3	3	2	2	3		2	3	2	2	3	2	5	2	3	2	2	2	2	2	2	2	2	2	2	2	2
chr1	31809527	31809538	A	['11.0', '12.0', '13.0']	B_naive	ENSG00000184007	PTP4A2	2.29014e-06	-0.134026	0.0283594	3	3	5	2	2	5	5	2	5	2	2	3	2		2	3	2	2	2	2	2	2	2	2	2	2	2	2
chr1	31928220	31928229	ATA	['1.0', '2.0', '3.0']	CD8_Naive	ENSG00000184007	PTP4A2	1.6731e-09	-0.249149	0.0413406	4	3	3	2	2	3	3	2	3	2	2		2	3	2	3	2	2	2	2	2	2	2	2	2	2	2	2
chr1	31928220	31928229	ATA	['1.0', '2.0', '3.0']	CD4_TCM	ENSG00000184007	PTP4A2	1.36897e-15	-0.164631	0.0206092		3	3	2	2	3	3	2	3	2	2	4	2	3	2	3	2	2	2	2	2	2	2	2	2	2	2	2
chr1	31832974	31832986	TG	['5.0', '6.0', '7.0', '8.0', '9.0', '10.0', '11.0', '12.0', '13.0', '14.0', '15.0', '16.0']	CD4_Naive	ENSG00000184007	PTP4A2	6.80684e-31	0.05674	0.00490959	3		3	2	2	3	3	2	3	2	2	3	2	3	2	3	2	2	2	2	2	2	2	2	2	2	2	2
chr1	153874266	153874276	A	['8.0', '10.0', '11.0', '12.0']	NK	ENSG00000160741	CRTC2	1.14624e-13	0.241676	0.0325584	4	4	4	2	2		2	2	4	2	2	2	2	2	2	4	2	4	2	2	2	2	2	2	2	2	2	2
chr1	153949850	153949862	A	['12.0', '13.0']	CD8_TEM	ENSG00000160741	CRTC2	1.11547e-12	0.235441	0.0330887	4	4	4	2	2	4	2	2		2	2	2	2	2	2	4	2	4	2	2	2	2	2	2	2	2	2	2
chr1	153861795	153861809	AT	['6.0', '7.0', '8.0', '9.0', '10.0', '11.0', '12.0', '13.0', '14.0', '15.0', '16.0', '17.0', '18.0', '19.0', '20.0', '22.0', '24.0']	CD4_TCM	ENSG00000160741	CRTC2	1.21484e-12	0.0281533	0.0039632		4	4	2	2	4	2	2	4	2	2	2	2	2	2	4	2	4	2	2	2	2	2	2	2	2	2	2
chr1	153859892	153859907	TTTTC	['1.0', '2.0', '3.0', '4.0', '5.0']	CD4_Naive	ENSG00000160741	CRTC2	3.26671e-09	0.193185	0.0326458	4		4	2	2	4	2	2	4	2	2	2	2	2	2	4	2	4	2	2	2	2	2	2	2	2	2	2
chr1	153875683	153875705	A	['12.0', '19.0', '20.0', '21.0', '22.0', '23.0', '24.0', '35.0']	CD14_Mono	ENSG00000160741	CRTC2	4.78633e-07	0.082538	0.0163939	4	4	4	2	2	4	2	2	4	2	2	2	2	2	2	4	2		2	2	2	2	2	2	2	2	2	2
chr1	31945904	31945918	T	['9.0', '13.0', '14.0', '15.0', '16.0', '17.0', '19.0', '23.0', '24.0', '25.0', '26.0']	CD8_TEM	ENSG00000121774	KHDRBS1	1.00531e-05	0.0847137	0.0191832	2	2	2	2	2	2	2	2		2	2	2	2	2	2	2	2	2	2	2	2	2	2	2	2	2	2	2
chr1	153861822	153861834	ATATGT	['1.0', '2.0', '3.0', '4.0']	CD4_TEM	ENSG00000160741	CRTC2	1.18759e-05	0.160819	0.0367178	4	4		2	2	4	2	2	4	2	2	2	2	2	2	4	2	4	2	2	2	2	2	2	2	2	2	2
chr1	153859892	153859911	TTTTC	['1.0', '2.0', '3.8', '4.0', '5.0']	B_intermediate	ENSG00000160741	CRTC2	0.0011082	0.375124	0.115015	4	4	4	2	2	4	2	2	4	2	2	2	2	2	2		2	4	2	2	2	2	2	2	2	2	2	2
chr1	31823805	31823815	T	['10.0', '11.0', '12.0']	NK	ENSG00000184007	PTP4A2	1.16714e-05	0.0835144	0.0190514	3	3	4	2	2		3	2	4	2	2	3	2	5	2	5	2	2	2	2	2	2	2	2	2	2	2	2
chr1	113923769	113923784	T	['14.0', '15.0', '16.0', '24.0']	CD8_TEM	ENSG00000163349	HIPK1	0.00708677	-0.0616664	0.022901	5	2	5	2	2	4	2	2		2	2	2	2	3	2	2	2	2	2	2	2	2	2	2	2	2	2	2
chr1	75873748	75873764	AT	['8.0', '9.0', '10.0', '12.0', '13.0']	CD8_Naive	ENSG00000137955	RABGGTB	0.000741781	-0.0668976	0.0198294	4	4	3	2	2	3	2	2	3	4	2		2	4	2	4	2	3	3	2	2	2	3	2	2	2	2	2
chr1	23857007	23857017	A	['9.0', '10.0', '11.0', '12.0', '28.0']	B_intermediate	ENSG00000188822	CNR2	3.31569e-05	-0.14243	0.0343154	1	1	1	2	2	3	2	2	2	1	2	1	1	3	3		2	3	2	3	3	2	2	2	2	2	2	2
chr1	52410506	52410519	T	['12.0', '13.0', '14.0']	B_naive	ENSG00000134744	TUT4	6.42974e-13	0.405813	0.0564332	4	4	4	2	2	4	2	2	4	4	2	4	2		5	5	2	4	2	2	2	2	2	2	2	2	2	2
chr1	52410506	52410519	T	['12.0', '13.0', '14.0']	CD4_Naive	ENSG00000134744	TUT4	1.55088e-11	0.327678	0.0485949	4		4	2	2	4	2	2	4	4	2	4	2	4	5	5	2	4	2	2	2	2	2	2	2	2	2	2
chr1	52410506	52410519	T	['12.0', '13.0', '14.0']	CD4_TCM	ENSG00000134744	TUT4	1.07172e-10	0.297048	0.0460078		4	4	2	2	4	2	2	4	4	2	4	2	4	5	5	2	4	2	2	2	2	2	2	2	2	2	2
chr1	52531227	52531241	T	['13.0', '14.0', '15.0']	CD8_TEM	ENSG00000134744	TUT4	3.64442e-07	0.280414	0.0551273	4	4	4	2	2	4	2	2		4	2	4	2	4	5	5	2	4	2	2	2	2	2	2	2	2	2	2
chr1	52540524	52540543	AAAG	['4.75', '5.0', '6.0']	B_intermediate	ENSG00000134744	TUT4	5.0113e-07	-1.28247	0.255172	5	5	4	2	2	4	2	2	5	4	2	5	2	5	4		2	4	2	2	2	2	2	2	2	2	2	2
chr1	52499950	52499960	AC	['1.0', '5.0', '6.0', '7.0']	CD4_TEM	ENSG00000134744	TUT4	5.05745e-07	0.317197	0.0631349	4	4		2	2	4	2	2	4	4	2	4	2	4	4	4	2	4	2	2	2	2	2	2	2	2	2	2
chr1	52540524	52540543	AAAG	['4.75', '5.0', '6.0']	B_memory	ENSG00000134744	TUT4	3.30365e-06	-1.16306	0.250069	5	5	4	2	2	4	2	2	5	4	2	5	2	5		4	2	4	2	2	2	2	2	2	2	2	2	2
chr1	52531227	52531241	T	['13.0', '14.0', '15.0']	CD8_Naive	ENSG00000134744	TUT4	3.98607e-06	0.290865	0.0630654	4	4	4	2	2	4	2	2	4	4	2		2	4	5	5	2	4	2	2	2	2	2	2	2	2	2	2
chr1	52499950	52499960	AC	['1.0', '5.0', '6.0', '7.0']	CD8_TCM	ENSG00000134744	TUT4	2.00925e-05	0.263245	0.0617387	4	4	4	2	2	4	2	2	4		2	4	2	4	4	4	2	4	2	2	2	2	2	2	2	2	2	2
chr1	52324252	52324273	AC	['9.0', '10.5', '11.0']	CD14_Mono	ENSG00000134744	TUT4	5.62888e-05	0.448512	0.111353	4	4	4	2	2	4	2	2	4	4	2	4	2	4	4	4	2		2	2	2	2	2	2	2	2	2	2
chr1	71568918	71568934	T	['15.0', '16.0', '17.0', '18.0']	B_intermediate	ENSG00000229956	ZRANB2-DT	6.92653e-05	0.412081	0.103569	3	2	2	2	2	3	2	2	2	2	2	3	2	2	2		2	2	2	2	2	2	2	2	2	2	2	2
chr1	71136176	71136201	AT	['8.0', '10.0', '12.5', '13.0', '14.0', '15.0', '16.0', '17.0', '18.0', '19.0', '20.0', '21.0', '22.0', '23.0', '24.0', '25.0', '26.0', '27.0', '28.0', '29.0', '30.0', '31.0', '32.0', '33.0']	CD4_TCM	ENSG00000229956	ZRANB2-DT	3.32288e-05	0.0091996	0.0022167		2	2	2	2	3	2	2	2	2	2	3	2	2	2	3	2	2	2	2	2	2	2	2	2	2	2	2
chr1	71162447	71162484	AC	['14.0', '15.0', '16.0', '17.0', '18.5', '19.0', '20.0', '21.0', '22.0', '23.0', '24.0', '25.0', '26.0']	NK	ENSG00000229956	ZRANB2-DT	1.14641e-05	-0.0462029	0.0105305	3	2	2	2	2		2	2	2	2	2	3	2	2	2	3	2	2	2	2	2	2	2	2	2	2	2	2
chr1	23922006	23922015	TTC	['2.0', '3.0']	NK	ENSG00000188822	CNR2	0.000197564	-0.305316	0.0820276	1	1	1	2	2		2	2	2	1	2	1	1	3	3	3	2	3	2	3	3	2	2	2	2	2	2	2
chr1	180456211	180456228	A	['16.0', '17.0', '18.0', '19.0', '24.0']	Treg	ENSG00000230124	ACBD6	0.000251825	-0.115279	0.0314937	3	2	2	2	2	2	2	2	2	2	2	2		3	2	2	2	2	2	2	2	2	2	2	2	2	2	2
chr1	180500694	180500712	A	['17.0', '18.0', '19.0', '20.0', '21.0', '26.0', '27.0', '33.0']	B_naive	ENSG00000230124	ACBD6	1.12822e-05	-0.154671	0.0352244	3	2	2	2	2	2	2	2	2	2	2	2	3		2	2	2	2	2	2	2	2	2	2	2	2	2	2
chr1	33250860	33250893	AGA	['6.0', '8.0', '9.0', '10.0', '11.0', '12.0', '13.0', '14.0', '15.0', '16.0', '17.0', '18.0', '19.0', '20.0', '21.0', '22.0', '23.0']	CD8_TEM	ENSG00000134686	PHC2	0.000550143	-0.0194401	0.00562652	2	2	2	2	2	2	2	2		2	2	2	2	3	2	2	2	2	2	2	3	2	2	2	2	2	2	2
chr1	33359201	33359220	AATG	['4.75', '5.0']	B_naive	ENSG00000134686	PHC2	6.01826e-05	-0.551406	0.137436	2	2	2	2	2	2	2	2	3	2	2	2	2		2	2	2	2	2	2	4	2	2	2	2	2	2	2
chr1	33395449	33395478	AAAT	['6.0', '7.25', '8.0', '9.0']	cDC2	ENSG00000134686	PHC2	1.11094e-05	-0.0920327	0.0209433	2	2	2	2	2	2	2	2	3	2	2	2	2	4	2	2	2	2	2	2		2	2	2	2	2	2	2
chr1	40535592	40535602	T	['8.0', '9.0', '10.0', '11.0']	HSPC	ENSG00000117016	RIMS3	1.9554e-05	0.115554	0.0270622	1	1	1	1	2	1	1	2	1	1	2	1	1	1	1	1	1	1	1	1	2	2	2	1	3	2		1
chr1	40649186	40649206	AC	['9.0', '10.0', '11.0', '12.0', '13.0']	MAIT	ENSG00000117016	RIMS3	1.11007e-05	-0.154896	0.0352473	1	1	1	1	2	1	1	2	1	1	2	1	1	1	1	1	1	1	1	1	2	2	2	1		2	3	1
chr1	36133368	36133387	A	['18.0', '19.0', '20.0', '21.0', '23.0', '26.0', '28.0', '29.0', '31.0', '32.0', '34.0', '35.0', '38.0']	CD4_TEM	ENSG00000116863	ADPRS	0.000238975	-0.0728994	0.0198431	2	2		2	2	2	2	2	2	2	2	2	2	2	2	2	2	3	2	2	2	2	2	2	2	2	2	2
chr1	36009932	36009956	T	['21.0', '22.0', '23.0', '24.0', '25.0', '26.0', '27.0', '28.0', '31.0', '35.0', '36.0', '41.0']	CD14_Mono	ENSG00000116863	ADPRS	1.0602e-05	-0.0807632	0.0183365	2	2	3	2	2	2	2	2	2	2	2	2	2	2	2	2	2		2	2	2	2	2	2	2	2	2	2
chr1	23897481	23897492	T	['11.0', '12.0', '13.0', '14.0', '27.0']	B_memory	ENSG00000188822	CNR2	1.08482e-13	0.120946	0.0162777	1	1	1	2	2	3	2	2	2	1	2	1	1	3		3	2	4	2	3	4	2	2	2	2	2	2	2
chr1	23844633	23844655	A	['14.0', '15.0', '20.0', '21.0', '22.0', '23.0', '24.0', '25.0', '40.0', '42.0']	B_naive	ENSG00000188822	CNR2	4.16818e-09	-0.0246489	0.00419387	1	1	1	2	2	3	2	2	2	1	2	1	1		3	3	2	3	2	3	3	2	2	2	2	2	2	2
chr1	23903577	23903593	A	['15.0', '16.0', '17.0', '18.0', '19.0', '20.0']	CD14_Mono	ENSG00000188822	CNR2	2.21208e-06	0.112086	0.0236818	1	1	1	2	2	3	2	2	2	1	2	1	1	3	4	3	2		2	3	4	2	2	2	2	2	2	2
chr1	23897481	23897492	T	['11.0', '12.0', '13.0', '14.0', '27.0']	cDC2	ENSG00000188822	CNR2	2.30519e-06	0.0900566	0.019061	1	1	1	2	2	3	2	2	2	1	2	1	1	3	4	3	2	4	2	3		2	2	2	2	2	2	2
chr1	23929354	23929382	ATT	['9.33', '10.0', '11.0', '12.0', '13.0', '14.0', '15.0', '16.0']	cDC1	ENSG00000188822	CNR2	7.35268e-06	0.0885274	0.0197464	1	1	1	2	2	3	2	2	2	1	2	1	1	3	3	3	2	3	2		3	2	2	2	2	2	2	2
chr1	180515549	180515567	T	['17.0', '18.0', '19.0', '20.0']	CD4_TCM	ENSG00000230124	ACBD6	0.000157612	0.108563	0.0287297		2	2	2	2	2	2	2	2	2	2	2	3	3	2	2	2	2	2	2	2	2	2	2	2	2	2	2
chr1	113949600	113949616	T	['15.0', '16.0', '17.0', '18.0', '19.0', '20.0', '26.0']	CD4_TCM	ENSG00000163349	HIPK1	0.00283179	0.0305404	0.0102298		2	4	2	2	4	2	2	5	2	2	2	2	3	2	2	2	2	2	2	2	2	2	2	2	2	2	2
chr1	113939953	113939971	T	['17.0', '18.0', '19.0', '20.0', '37.0']	B_naive	ENSG00000163349	HIPK1	0.000417062	0.13476	0.038186	3	2	3	2	2	3	2	2	3	2	2	2	2		2	2	2	2	2	2	2	2	2	2	2	2	2	2
chr1	113949600	113949616	T	['15.0', '16.0', '17.0', '18.0', '19.0', '20.0', '26.0']	CD4_TEM	ENSG00000163349	HIPK1	0.000401043	0.0541871	0.0153097	4	2		2	2	4	2	2	5	2	2	2	2	3	2	2	2	2	2	2	2	2	2	2	2	2	2	2
chr1	155227763	155227772	G	['8.0', '9.0', '10.0']	CD4_Naive	ENSG00000163463	KRTCAP2	0.000111197	0.0912851	0.0236198	3		2	2	2	3	2	2	3	2	2	3	2	3	2	2	2	2	2	2	2	2	2	2	2	2	2	2
chr1	155111698	155111710	T	['12.0', '15.0', '24.0']	CD4_TCM	ENSG00000163463	KRTCAP2	8.2886e-05	-0.0172867	0.00439206		3	2	2	2	3	2	2	3	2	2	3	2	3	2	2	2	2	2	2	2	2	2	2	2	2	2	2
chr1	155199409	155199425	A	['14.0', '15.0', '16.0', '17.0', '32.0']	CD8_TEM	ENSG00000163463	KRTCAP2	9.81922e-06	0.0682179	0.01543	3	3	2	2	2	3	2	2		2	2	3	2	3	2	2	2	2	2	2	2	2	2	2	2	2	2	2
chr1	54249784	54249795	A	['10.0', '11.0', '12.0', '13.0']	CD4_Naive	ENSG00000215883	CYB5RL	0.00106269	-0.105458	0.0322168	3		2	2	2	3	3	2	2	2	2	2	2	2	2	2	2	2	2	2	2	2	2	2	2	2	2	2
chr1	54071826	54071829	T	['21.0', '22.0']	NK_CD56bright	ENSG00000215883	CYB5RL	0.000148148	0.517598	0.13642	3	3	2	2	2	3		2	2	2	2	2	2	2	2	2	2	2	2	2	2	2	2	2	2	2	2	2
chr1	54211490	54211500	T	['10.0', '11.0', '12.0']	NK	ENSG00000215883	CYB5RL	6.87853e-05	0.244864	0.0615167	3	3	2	2	2		3	2	2	2	2	2	2	2	2	2	2	2	2	2	2	2	2	2	2	2	2	2
chr1	156275131	156275150	A	['18.0', '19.0', '20.0', '21.0', '22.0', '29.0', '31.0', '32.0']	CD14_Mono	ENSG00000196189	SEMA4A	1.15665e-13	-0.119929	0.0161594	1	1	1	1	2	1	1	2	3	1	2	1	1	2	1	2	2		3	2	2	2	2	2	2	2	2	1
chr1	156111449	156111467	A	['17.0', '18.0', '19.0', '20.0']	CD16_Mono	ENSG00000196189	SEMA4A	1.07034e-05	0.147746	0.0335599	1	1	1	1	2	1	1	2	3	1	2	1	1	2	1	2	2	3		2	2	2	2	2	2	2	2	1
chr1	156166928	156166939	A	['10.0', '11.0', '12.0']	CD8_TEM	ENSG00000196189	SEMA4A	0.000230225	-0.109457	0.0297171	1	1	1	1	2	1	1	2		1	2	1	1	2	1	2	2	3	3	2	2	2	2	2	2	2	2	1
chr1	165739396	165739405	T	['9.0', '10.0']	CD4_TCM	ENSG00000143183	TMCO1	1.19878e-13	0.213406	0.0287728		4	2	2	2	4	2	2	4	2	2	3	2	4	2	3	2	2	2	2	2	2	2	2	2	2	2	2
chr1	165739396	165739405	T	['9.0', '10.0']	CD8_TEM	ENSG00000143183	TMCO1	4.20935e-09	0.215165	0.0366191	4	4	2	2	2	4	2	2		2	2	3	2	4	2	3	2	2	2	2	2	2	2	2	2	2	2	2
chr1	165760432	165760449	A	['15.0', '16.0', '17.0', '18.0']	CD4_Naive	ENSG00000143183	TMCO1	6.1585e-08	-0.195036	0.0360235	4		2	2	2	4	2	2	4	2	2	3	2	4	2	3	2	2	2	2	2	2	2	2	2	2	2	2
chr1	165761972	165762288	AACATTTTTATTAAAATGTTATAAGGAT	['1.0', '2.0', '3.0', '5.0', '6.0', '7.0', '8.0', '9.0', '10.0', '11.29', '12.0', '13.0', '14.0', '15.0', '16.0']	B_naive	ENSG00000143183	TMCO1	7.51596e-05	-0.0277975	0.00702075	4	4	2	2	2	4	2	2	4	2	2	3	2		2	3	2	2	2	2	2	2	2	2	2	2	2	2
chr1	155222003	155222016	TTTC	['0.0', '1.0', '2.0', '3.25', '4.0', '7.0', '10.0', '14.0']	CD8_Naive	ENSG00000163463	KRTCAP2	0.000126902	-0.127055	0.0331529	3	3	2	2	2	3	2	2	3	2	2		2	3	2	2	2	2	2	2	2	2	2	2	2	2	2	2
chr1	165724978	165725026	TC	['7.0', '8.0', '9.0', '10.0', '11.0', '12.0', '13.0', '14.0', '15.0', '16.0']	CD8_Naive	ENSG00000143183	TMCO1	7.8954e-05	-0.0442341	0.0112054	3	3	2	2	2	3	2	2	3	2	2		2	3	2	3	2	2	2	2	2	2	2	2	2	2	2	2
chr1	165760432	165760449	A	['15.0', '16.0', '17.0', '18.0']	NK	ENSG00000143183	TMCO1	0.000159582	-0.099708	0.0264081	4	4	2	2	2		2	2	4	2	2	3	2	4	2	3	2	2	2	2	2	2	2	2	2	2	2	2
chr1	111149266	111149280	T	['13.0', '14.0', '15.0', '16.0', '26.0', '27.0', '28.0', '29.0', '30.0', '32.0', '33.0', '34.0']	B_naive	ENSG00000134255	CEPT1	1.28746e-13	0.0203732	0.00275036	3	4	2	2	2	3	2	2	3	2	2	2	4		4	3	2	3	2	2	2	2	2	2	2	2	2	2
chr1	111181177	111181187	T	['9.0', '10.0', '11.0']	CD4_Naive	ENSG00000134255	CEPT1	4.85202e-12	0.308403	0.0446324	3		2	2	2	3	2	2	3	2	2	2	3	4	4	3	2	3	2	2	2	2	2	2	2	2	2	2
chr1	54198338	54198349	T	['10.0', '14.0', '15.0', '16.0', '26.0']	CD4_TCM	ENSG00000215883	CYB5RL	9.70949e-06	0.191462	0.0432826		3	2	2	2	3	3	2	2	2	2	2	2	2	2	2	2	2	2	2	2	2	2	2	2	2	2	2
chr1	54198335	54198349	T	['10.0', '14.0', '15.0', '16.0', '26.0']	CD4_TCM	ENSG00000215883	CYB5RL	9.70949e-06	0.191462	0.0432826		3	2	2	2	3	3	2	2	2	2	2	2	2	2	2	2	2	2	2	2	2	2	2	2	2	2	2
chr1	111149266	111149280	T	['13.0', '14.0', '15.0', '16.0', '26.0', '27.0', '28.0', '29.0', '30.0', '32.0', '33.0', '34.0']	B_memory	ENSG00000134255	CEPT1	2.38163e-10	0.0181424	0.00286408	3	4	2	2	2	3	2	2	3	2	2	2	4	4		3	2	3	2	2	2	2	2	2	2	2	2	2
chr1	111055901	111055915	T	['12.0', '13.0', '14.0', '15.0']	B_intermediate	ENSG00000134255	CEPT1	3.12212e-07	0.166901	0.0326238	3	3	2	2	2	3	2	2	3	2	2	2	3	3	3		2	3	2	2	2	2	2	2	2	2	2	2
chr1	111107092	111107102	T	['9.0', '10.0', '11.0']	NK	ENSG00000134255	CEPT1	4.4538e-06	0.331292	0.0721928	3	3	2	2	2		2	2	4	2	2	2	3	3	3	3	2	3	2	2	2	2	2	2	2	2	2	2
chr1	111160953	111160970	A	['13.0', '15.0', '16.0', '17.0', '18.0', '19.0', '20.0']	CD14_Mono	ENSG00000134255	CEPT1	6.63801e-06	0.0869811	0.0193078	3	3	2	2	2	3	2	2	3	2	2	2	3	3	3	3	2		2	2	2	2	2	2	2	2	2	2
chr1	111158366	111158382	AATT	['3.0', '4.0', '5.0', '6.0']	Treg	ENSG00000134255	CEPT1	9.16748e-06	0.164412	0.0370637	3	3	2	2	2	3	2	2	3	2	2	2		4	4	3	2	3	2	2	2	2	2	2	2	2	2	2
chr1	111107092	111107102	T	['9.0', '10.0', '11.0']	CD8_TEM	ENSG00000134255	CEPT1	0.000251211	0.275802	0.0753348	3	3	2	2	2	4	2	2		2	2	2	3	3	3	3	2	3	2	2	2	2	2	2	2	2	2	2
chr1	111105020	111105033	T	['12.0', '13.0', '14.0', '15.0', '16.0', '17.0']	CD4_TCM	ENSG00000134255	CEPT1	0.000561847	-0.0839214	0.0243293		3	2	2	2	3	2	2	3	2	2	2	3	3	3	3	2	3	2	2	2	2	2	2	2	2	2	2
chr1	201986239	201986273	T	['26.0', '34.0']	CD16_Mono	ENSG00000176393	RNPEP	9.11727e-150	-0.0875061	0.00335724	4	3	4	2	2	3	2	2	4	2	2	2	2	4	2	3	2	4		2	4	2	2	2	2	2	2	2
chr1	165714663	165714674	A	['7.0', '10.0', '11.0', '12.0', '13.0', '31.0']	B_intermediate	ENSG00000143183	TMCO1	0.000118703	-0.122999	0.0319579	3	3	2	2	2	3	2	2	3	2	2	3	2	3	2		2	2	2	2	2	2	2	2	2	2	2	2
chr1	155145523	155145538	A	['14.0', '15.0', '16.0', '17.0', '20.0', '21.0', '22.0', '26.0', '27.0', '28.0', '29.0']	NK	ENSG00000163463	KRTCAP2	0.0011995	0.0378693	0.0116917	3	3	2	2	2		2	2	3	2	2	3	2	3	2	2	2	2	2	2	2	2	2	2	2	2	2	2
chr1	155143424	155143435	T	['11.0', '12.0']	B_naive	ENSG00000163463	KRTCAP2	0.00333093	-0.227434	0.0774791	3	3	2	2	2	3	2	2	3	2	2	3	2		2	2	2	2	2	2	2	2	2	2	2	2	2	2
chr1	211932344	211932359	A	['14.0', '15.0', '16.0', '17.0']	CD8_TCM	ENSG00000143493	INTS7	9.85145e-06	0.106664	0.0241298	3	3	2	2	2	3	2	2	3		2	2	3	2	2	2	2	2	3	2	2	2	2	2	2	2	2	2
chr1	113951945	113951962	T	['15.0', '16.0', '17.0', '18.0', '19.0']	NK	ENSG00000163349	HIPK1	1.00137e-05	-0.0628032	0.0142189	4	2	4	2	2		2	2	4	2	2	2	2	3	2	2	2	2	2	2	2	2	2	2	2	2	2	2
chr1	159765511	159765522	A	['11.0', '12.0', '13.0']	B_naive	ENSG00000158716	DUSP23	0.000851311	0.106464	0.0319179	3	3	3	2	2	3	2	2	2	3	2	2	2		2	2	2	2	2	2	2	2	2	2	2	2	2	2
chr1	159770184	159770202	AGATAT	['1.0', '2.0', '3.0', '4.0', '5.0', '6.0', '7.0', '8.0', '9.0', '10.0']	NK	ENSG00000158716	DUSP23	0.000369649	0.0237825	0.00667888	3	4	4	2	2		2	2	2	3	2	2	2	3	2	2	2	2	2	2	2	2	2	2	2	2	2	2
chr1	159770184	159770202	AGATAT	['1.0', '2.0', '3.0', '4.0', '5.0', '6.0', '7.0', '8.0', '9.0', '10.0']	CD4_Naive	ENSG00000158716	DUSP23	5.54583e-05	0.0375008	0.00930229	3		4	2	2	4	2	2	2	3	2	2	2	3	2	2	2	2	2	2	2	2	2	2	2	2	2	2
chr1	159788168	159788183	A	['15.0', '16.0', '17.0', '23.0', '24.0']	CD4_TCM	ENSG00000158716	DUSP23	4.97724e-05	-0.0262463	0.00646988		3	3	2	2	3	2	2	2	4	2	2	2	3	2	2	2	2	2	2	2	2	2	2	2	2	2	2
chr1	159770141	159770159	AT	['1.0', '4.0', '5.0', '6.0', '7.0', '8.0', '9.0', '10.0', '11.0', '12.0', '13.0', '14.0', '15.0', '16.0', '18.0', '20.0', '23.0']	CD4_TEM	ENSG00000158716	DUSP23	1.35351e-05	0.0502391	0.0115458	3	4		2	2	4	2	2	2	3	2	2	2	3	2	2	2	2	2	2	2	2	2	2	2	2	2	2
chr1	159785202	159785211	T	['8.0', '9.0']	CD8_TCM	ENSG00000158716	DUSP23	9.98352e-06	0.271505	0.0614608	4	3	3	2	2	3	2	2	2		2	2	2	3	2	2	2	2	2	2	2	2	2	2	2	2	2	2
chr1	100373801	100373810	T	['8.0', '9.0']	CD8_TEM	ENSG00000228086	ENSG00000228086	2.18655e-151	0.651123	0.024845	4	4	4	4	2	4	2	4		4	2	4	4	5	4	4	2	1	4	2	2	2	2	4	4	2	2	2
chr1	100373801	100373810	T	['8.0', '9.0']	NK	ENSG00000228086	ENSG00000228086	6.71926e-97	0.598286	0.028641	4	4	4	4	2		2	4	4	4	2	4	4	5	4	4	2	1	4	2	2	2	2	4	4	2	2	2
chr1	100435823	100435847	A	['13.0', '20.0', '21.0', '22.0', '23.0', '24.0', '25.0', '26.0', '30.0']	CD4_TEM	ENSG00000228086	ENSG00000228086	1.49252e-22	0.140841	0.0144134	4	4		4	2	4	2	4	4	4	2	4	4	5	4	4	2	1	5	2	2	2	2	4	4	2	2	2
chr1	100435823	100435847	A	['13.0', '20.0', '21.0', '22.0', '23.0', '24.0', '25.0', '26.0']	CD4_CTL	ENSG00000228086	ENSG00000228086	1.27517e-20	0.151657	0.0162893	4	4	4		2	4	2	4	4	4	2	4	4	5	4	4	2	1	5	2	2	2	2	4	4	2	2	2
chr1	100373804	100373810	T	['5.0', '6.0']	gdT	ENSG00000228086	ENSG00000228086	4.87918e-17	0.270563	0.0322499	4	4	4	4	2	4	2	4	4	4	2	4	4	5	4	4	2	1	4	2	2	2	2		4	2	2	2
chr1	100435823	100435847	A	['13.0', '20.0', '21.0', '22.0', '23.0', '24.0', '25.0', '26.0']	MAIT	ENSG00000228086	ENSG00000228086	8.16051e-15	0.120507	0.0155192	4	4	4	4	2	4	2	4	4	4	2	4	4	5	4	4	2	1	5	2	2	2	2	4		2	2	2
chr1	100373801	100373808	T	['3.0', '6.0', '7.0']	CD4_TCM	ENSG00000228086	ENSG00000228086	2.02096e-14	0.188766	0.0246776		4	4	4	2	4	2	4	4	4	2	4	4	5	4	4	2	1	4	2	2	2	2	4	4	2	2	2
chr1	100435823	100435847	A	['13.0', '20.0', '21.0', '22.0', '23.0', '24.0', '25.0', '26.0', '30.0']	CD8_TCM	ENSG00000228086	ENSG00000228086	2.42334e-09	0.0878253	0.0147196	4	4	4	4	2	4	2	4	4		2	4	4	5	4	4	2	1	5	2	2	2	2	4	4	2	2	2
chr1	100435823	100435847	A	['13.0', '20.0', '21.0', '22.0', '23.0', '24.0', '25.0', '26.0', '30.0']	CD16_Mono	ENSG00000228086	ENSG00000228086	2.56669e-09	-0.0949593	0.0159404	4	4	5	5	2	4	2	5	4	5	2	4	4	4	5	5	2	1		2	2	2	2	4	5	2	2	2
chr1	100393962	100393977	AT	['6.0', '7.5', '8.0', '9.0', '10.0']	B_naive	ENSG00000228086	ENSG00000228086	2.6656e-09	-0.16327	0.0274359	5	5	5	5	2	5	2	5	5	5	2	5	5		3	5	2	1	4	2	2	2	2	5	5	2	2	2
chr1	100435823	100435847	A	['13.0', '20.0', '21.0', '22.0', '23.0', '24.0', '25.0', '26.0', '30.0']	B_intermediate	ENSG00000228086	ENSG00000228086	4.6469e-09	0.0926979	0.0158205	4	4	4	4	2	4	2	4	4	4	2	4	4	5	4		2	1	5	2	2	2	2	4	4	2	2	2
chr1	100550686	100550702	TC	['1.0', '3.0', '5.0', '6.0', '7.0', '8.0', '16.0']	B_memory	ENSG00000228086	ENSG00000228086	4.77337e-09	0.0927629	0.0158437	4	4	4	4	2	4	2	4	4	4	2	4	4	3		4	2	1	5	2	2	2	2	4	4	2	2	2
chr1	100373801	100373810	T	['8.0', '9.0']	CD8_Naive	ENSG00000228086	ENSG00000228086	2.94763e-07	0.160875	0.0313794	4	4	4	4	2	4	2	4	4	4	2		4	5	4	4	2	1	4	2	2	2	2	4	4	2	2	2
chr1	100435823	100435847	A	['13.0', '20.0', '21.0', '22.0', '23.0', '24.0', '25.0', '26.0', '30.0']	NK_Proliferating	ENSG00000228086	ENSG00000228086	2.32652e-06	0.0761643	0.016127	4	4	4	4	2	4	2		4	4	2	4	4	5	4	4	2	1	5	2	2	2	2	4	4	2	2	2
chr1	100373801	100373810	T	['8.0', '9.0']	Treg	ENSG00000228086	ENSG00000228086	4.76793e-06	0.144954	0.0316856	4	4	4	4	2	4	2	4	4	4	2	4		5	4	4	2	1	4	2	2	2	2	4	4	2	2	2
chr1	100373804	100373810	T	['5.0', '6.0']	CD4_Naive	ENSG00000228086	ENSG00000228086	6.50499e-06	0.119025	0.0263957	4		4	4	2	4	2	4	4	4	2	4	4	5	4	4	2	1	4	2	2	2	2	4	4	2	2	2
chr1	211958070	211958081	A	['8.0', '9.0', '10.0', '11.0']	CD4_TCM	ENSG00000143493	INTS7	0.00136991	-0.068752	0.0214788		5	2	2	2	3	2	2	3	3	2	2	3	2	2	2	2	2	3	2	2	2	2	2	2	2	2	2
chr1	212072760	212072778	T	['17.0', '18.0', '19.0', '20.0', '22.0', '23.0', '24.0', '25.0', '28.0', '32.0']	CD16_Mono	ENSG00000143493	INTS7	0.000331654	0.0878409	0.0244735	3	3	2	2	2	3	2	2	4	3	2	2	3	2	2	2	2	2		2	2	2	2	2	2	2	2	2
chr1	212054398	212054408	AC	['3.0', '4.0', '5.0', '6.0', '7.0']	Treg	ENSG00000143493	INTS7	0.000292212	-0.0889265	0.024551	3	3	2	2	2	3	2	2	3	3	2	2		2	2	2	2	2	3	2	2	2	2	2	2	2	2	2
chr1	212072760	212072778	T	['17.0', '18.0', '19.0', '20.0', '22.0', '23.0', '24.0', '25.0', '28.0', '32.0']	CD8_TEM	ENSG00000143493	INTS7	0.000265426	0.0728009	0.0199624	3	3	2	2	2	3	2	2		3	2	2	3	2	2	2	2	2	4	2	2	2	2	2	2	2	2	2
chr1	211931917	211931930	A	['13.0', '14.0', '15.0', '16.0', '23.0', '27.0']	CD4_Naive	ENSG00000143493	INTS7	0.0001015	0.0935032	0.0240555	5		2	2	2	3	2	2	3	3	2	2	3	2	2	2	2	2	3	2	2	2	2	2	2	2	2	2
chr1	212078025	212078035	T	['9.0', '10.0']	NK	ENSG00000143493	INTS7	1.73704e-05	-0.284968	0.0663292	3	3	2	2	2		2	2	3	3	2	2	3	2	2	2	2	2	3	2	2	2	2	2	2	2	2	2
chr1	52499950	52499960	AC	['1.0', '5.0', '6.0', '7.0']	NK	ENSG00000134744	TUT4	1.01002e-13	0.416339	0.0559627	4	4	4	2	2		2	2	4	4	2	4	2	4	4	4	2	4	2	2	2	2	2	2	2	2	2	2
chr1	1765458	1765486	AAAT	['2.0', '3.0', '5.0', '7.0', '8.0', '15.0']	cDC2	ENSG00000008130	NADK	1.30639e-05	-0.164142	0.0376556	3	2	2	2	2	3	2	2	2	2	2	2	2	2	2	2	2	2	2	2		2	2	2	2	2	2	2
chr1	71471664	71471671	A	['8.0', '9.0']	CD8_Naive	ENSG00000229956	ZRANB2-DT	0.000255104	0.140809	0.0385032	3	2	2	2	2	3	2	2	2	2	2		2	2	2	3	2	2	2	2	2	2	2	2	2	2	2	2
chr1	39802472	39802490	A	['12.0', '15.0', '16.0', '17.0', '18.0', '19.0', '20.0', '21.0']	CD14_Mono	ENSG00000284678	LINC02811	1.15104e-05	0.058859	0.0134177	1	1	1	1	1	1	1	1	1	1	1	1	1	1	3	2	2		1	2	2	2	1	1	1	2	1	1
chr1	54741911	54741923	ACAA	['2.0', '3.0']	CD8_TEM	ENSG00000243725	TTC4	3.30214e-83	-1.24402	0.0643731	4	4	4	2	2	4	4	2		4	2	4	4	4	4	4	2	4	4	2	4	2	2	4	4	2	2	2
chr1	54741911	54741923	ACAA	['2.0', '3.0']	B_naive	ENSG00000243725	TTC4	8.35447e-50	-1.01914	0.0686857	4	4	4	2	2	4	4	2	4	4	2	4	4		4	4	2	4	4	2	4	2	2	4	4	2	2	2
chr1	54741911	54741923	ACAA	['2.0', '3.0']	CD4_TEM	ENSG00000243725	TTC4	5.65999e-35	-0.850031	0.0688958	4	4		2	2	4	4	2	4	4	2	4	4	4	4	4	2	4	4	2	4	2	2	4	4	2	2	2
chr1	54741911	54741923	ACAA	['2.0', '3.0']	CD8_Naive	ENSG00000243725	TTC4	1.48037e-33	-0.826683	0.068478	4	4	4	2	2	4	4	2	4	4	2		4	4	4	4	2	4	4	2	4	2	2	4	4	2	2	2
chr1	54741911	54741923	ACAA	['2.0', '3.0']	B_memory	ENSG00000243725	TTC4	2.39242e-29	-0.810105	0.0720277	4	4	4	2	2	4	4	2	4	4	2	4	4	4		4	2	4	4	2	4	2	2	4	4	2	2	2
chr1	54739037	54739050	T	['13.0', '14.0', '16.0', '17.0', '18.0']	CD8_TCM	ENSG00000243725	TTC4	2.15167e-21	0.206435	0.0217359	4	4	4	2	2	4	4	2	4		2	4	4	4	4	4	2	4	4	2	4	2	2	4	5	2	2	2
chr1	54741911	54741923	ACAA	['2.0', '3.0']	B_intermediate	ENSG00000243725	TTC4	6.3329e-20	-0.649076	0.0710266	4	4	4	2	2	4	4	2	4	4	2	4	4	4	4		2	4	4	2	4	2	2	4	4	2	2	2
chr1	54741911	54741923	ACAA	['2.0', '3.0']	Treg	ENSG00000243725	TTC4	3.67248e-16	-0.580693	0.0712602	4	4	4	2	2	4	4	2	4	4	2	4		4	4	4	2	4	4	2	4	2	2	4	4	2	2	2
chr1	54722129	54722146	T	['15.0', '16.0', '17.0', '18.0', '19.0']	MAIT	ENSG00000243725	TTC4	1.12763e-12	-0.154234	0.0216805	4	4	4	2	2	4	5	2	4	5	2	4	4	4	4	4	2	3	5	2	5	2	2	4		2	2	2
chr1	54738661	54738675	T	['11.0', '13.0', '14.0', '15.0', '22.0', '23.0', '25.0', '26.0']	CD14_Mono	ENSG00000243725	TTC4	4.11117e-12	0.0539948	0.00778775	4	4	4	2	2	4	4	2	4	4	2	4	4	4	4	4	2		4	2	4	2	2	4	3	2	2	2
chr1	54741911	54741923	ACAA	['2.0', '3.0']	gdT	ENSG00000243725	TTC4	1.60198e-09	-0.441485	0.0731693	4	4	4	2	2	4	4	2	4	4	2	4	4	4	4	4	2	4	4	2	4	2	2		4	2	2	2
chr1	54739037	54739050	T	['13.0', '14.0', '16.0', '17.0', '18.0']	cDC2	ENSG00000243725	TTC4	7.17104e-09	0.131124	0.0226588	4	4	4	2	2	4	4	2	4	4	2	4	4	4	4	4	2	4	4	2		2	2	4	5	2	2	2
chr1	54739037	54739050	T	['13.0', '14.0', '16.0', '17.0', '18.0']	NK_CD56bright	ENSG00000243725	TTC4	2.26056e-07	0.115628	0.0223371	4	4	4	2	2	4		2	4	4	2	4	4	4	4	4	2	4	4	2	4	2	2	4	5	2	2	2
chr1	54741911	54741923	ACAA	['2.0', '3.0']	NK	ENSG00000243725	TTC4	2.72315e-103	-1.24869	0.057861	4	4	4	2	2		4	2	4	4	2	4	4	4	4	4	2	4	4	2	4	2	2	4	4	2	2	2
chr1	54739037	54739050	T	['13.0', '14.0', '16.0', '17.0', '18.0']	CD16_Mono	ENSG00000243725	TTC4	3.09936e-07	0.111713	0.0218305	4	4	4	2	2	4	4	2	4	4	2	4	4	4	4	4	2	4		2	4	2	2	4	5	2	2	2
chr1	1316923	1316929	A	['2.0', '6.0', '18.0', '19.0', '20.0', '21.0', '22.0', '24.0', '25.0', '26.0']	MAIT	ENSG00000242485	MRPL20	5.49922e-05	-0.0269095	0.00667177	5	4	4	2	2	3	2	2	4	5	2	4	2	4	5	2	2	5	5	2	2	2	2	2		2	2	2
chr1	1379083	1379091	T	['1.0', '4.0', '5.0', '7.0', '8.0', '10.0', '13.0']	CD14_Mono	ENSG00000242485	MRPL20	8.9473e-06	0.0289349	0.00651516	4	4	4	2	2	3	2	2	4	4	2	5	2	4	4	2	2		4	2	2	2	2	2	5	2	2	2
chr1	1379083	1379093	T	['3.0', '6.0', '7.0', '9.0', '10.0', '12.0', '15.0']	CD14_Mono	ENSG00000242485	MRPL20	8.9473e-06	0.0289349	0.00651516	4	4	4	2	2	3	2	2	4	4	2	5	2	4	4	2	2		4	2	2	2	2	2	5	2	2	2
chr1	1372996	1373005	A	['9.0', '10.0', '11.0', '12.0']	CD8_TCM	ENSG00000242485	MRPL20	3.81135e-07	0.103222	0.0203267	4	4	4	2	2	3	2	2	4		2	5	2	4	4	2	2	4	4	2	2	2	2	2	5	2	2	2
chr1	1373005	1373014	G	['7.0', '8.0', '9.0', '10.0']	B_naive	ENSG00000242485	MRPL20	1.65666e-07	-0.115665	0.0220978	4	4	4	2	2	3	2	2	4	4	2	4	2		4	2	2	4	4	2	2	2	2	2	4	2	2	2
chr1	1316923	1316932	A	['5.0', '9.0', '20.0', '21.0', '23.0', '24.0', '25.0', '27.0']	CD8_Naive	ENSG00000242485	MRPL20	1.89038e-08	-0.0505827	0.00899769	5	4	4	2	2	3	2	2	4	5	2		2	4	5	2	2	5	5	2	2	2	2	2	4	2	2	2
chr1	1366511	1366523	AGTG	['2.0', '3.0']	CD8_TEM	ENSG00000242485	MRPL20	7.47645e-09	-0.196036	0.0339171	4	4	4	2	2	3	2	2		4	2	4	2	4	4	2	2	4	4	2	2	2	2	2	4	2	2	2
chr1	1415621	1415634	T	['12.0', '13.0', '14.0']	NK	ENSG00000242485	MRPL20	5.51577e-09	0.515636	0.088433	3	3	3	2	2		2	2	3	3	2	3	2	3	3	2	2	3	3	2	2	2	2	2	3	2	2	2
chr1	153987348	153987363	AC	['2.0', '3.0', '7.5', '8.0', '9.0']	CD8_Naive	ENSG00000143545	RAB13	6.90134e-05	-0.0498446	0.0125248	1	1	1	1	1	1	1	1	1	1	1		1	3	1	2	2	2	1	2	2	2	2	1	1	2	2	1
chr1	154086211	154086220	A	['3.0', '9.0', '10.0', '11.0', '13.0', '17.0', '19.0', '20.0', '21.0', '22.0', '24.0', '29.0']	B_naive	ENSG00000143545	RAB13	1.22587e-05	-0.0158999	0.00363598	1	1	1	1	1	1	1	1	1	1	1	3	1		1	2	2	2	1	2	2	2	2	1	1	2	2	1
chr1	1366511	1366523	AGTG	['2.0', '3.0']	CD4_TEM	ENSG00000242485	MRPL20	1.11423e-12	-0.279222	0.0392408	4	4		2	2	3	2	2	4	4	2	4	2	4	4	2	2	4	4	2	2	2	2	2	4	2	2	2
chr1	1369803	1369816	T	['12.0', '13.0', '14.0']	CD4_TCM	ENSG00000242485	MRPL20	4.95579e-29	0.289499	0.0258881		4	4	2	2	3	2	2	4	4	2	5	2	4	4	2	2	4	4	2	2	2	2	2	5	2	2	2
chr1	1379093	1379108	TTG	['3.0', '4.0', '5.0', '6.0', '7.0']	CD4_Naive	ENSG00000242485	MRPL20	2.55797e-30	-0.199523	0.0174367	4		4	2	2	3	2	2	4	4	2	4	2	4	4	2	2	4	4	2	2	2	2	2	4	2	2	2
chr1	1316932	1316944	AAAT	['3.0', '4.0']	B_memory	ENSG00000242485	MRPL20	0.000123896	0.174785	0.0455372	4	4	4	2	2	3	2	2	4	4	2	5	2	4		2	2	4	4	2	2	2	2	2	5	2	2	2
chr1	89042931	89043009	TCTTCTCTCCTTCTC	['4.0', '5.2', '6.0', '7.0']	CD4_TCM	ENSG00000137944	KYAT3	7.77319e-14	-0.106759	0.0142839		5	3	2	2	3	2	2	3	2	2	2	2	3	2	2	2	2	2	2	2	2	2	2	2	2	2	2
chr1	54741911	54741923	ACAA	['2.0', '3.0']	CD4_Naive	ENSG00000243725	TTC4	2.92754e-126	-1.4279	0.0597403	4		4	2	2	4	4	2	4	4	2	4	4	4	4	4	2	4	4	2	4	2	2	4	4	2	2	2
chr1	1379083	1379093	T	['3.0', '6.0', '7.0', '9.0', '10.0', '12.0', '13.0', '15.0']	CD16_Mono	ENSG00000242485	MRPL20	0.00116308	0.0219055	0.00674474	4	4	4	2	2	3	2	2	4	4	2	5	2	4	4	2	2	4		2	2	2	2	2	5	2	2	2
chr1	147587756	147587796	TG	['12.0', '13.0', '14.0', '15.0', '16.0', '17.0', '18.0', '19.0', '20.0', '21.0', '22.0', '23.0']	NK	ENSG00000162836	ACP6	0.000580542	-0.0457352	0.013293	3	3	3	2	2		1	2	3	3	2	2	2	2	4	2	2	2	1	2	2	2	2	2	3	2	2	2
chr1	147725016	147725033	TG	['9.0', '10.0', '11.0']	CD4_TEM	ENSG00000162836	ACP6	0.000381762	-0.124346	0.0350036	3	3		2	2	3	1	2	3	3	2	2	2	2	3	2	2	2	1	2	2	2	2	2	3	2	2	2
chr1	147587756	147587796	TG	['12.0', '13.0', '14.0', '15.0', '16.0', '17.0', '18.0', '19.0', '20.0', '21.0', '22.0', '23.0']	B_memory	ENSG00000162836	ACP6	0.000242325	-0.051333	0.0139863	3	3	3	2	2	4	1	2	3	3	2	2	2	2		2	2	2	1	2	2	2	2	2	3	2	2	2
chr1	147599487	147599493	C	['4.0', '5.0', '6.0', '7.0', '8.0', '9.0']	CD8_TEM	ENSG00000162836	ACP6	0.000139002	0.0670992	0.0176116	3	3	3	2	2	3	1	2		3	2	2	2	2	3	2	2	2	1	2	2	2	2	2	3	2	2	2
chr1	147661315	147661327	T	['12.0', '13.0', '14.0']	MAIT	ENSG00000162836	ACP6	8.02018e-05	0.0955287	0.0242225	3	3	3	2	2	3	1	2	3	5	2	2	2	2	3	2	2	2	1	2	2	2	2	2		2	2	2
chr1	147644334	147644345	AAG	['3.67', '4.0']	CD4_TCM	ENSG00000162836	ACP6	2.46924e-05	1.50097	0.355884		3	3	2	2	3	1	2	3	3	2	2	2	2	3	2	2	2	1	2	2	2	2	2	3	2	2	2
chr1	147587024	147587036	TC	['6.0', '7.0', '8.0', '9.0', '10.0']	CD4_Naive	ENSG00000162836	ACP6	1.29477e-05	0.0890093	0.0204103	3		3	2	2	3	1	2	3	3	2	2	2	2	3	2	2	2	1	2	2	2	2	2	3	2	2	2
chr1	100173046	100173049	A	['3.0', '5.0', '8.0', '9.0', '10.0', '11.0', '12.0', '13.0', '14.0', '16.0', '17.0', '18.0', '19.0', '20.0', '21.0', '22.0', '23.0']	CD4_Naive	ENSG00000122435	TRMT13	0.00299176	0.0113447	0.00382159	3		2	2	2	2	2	2	3	3	2	2	2	2	2	2	2	2	2	2	2	2	2	2	2	2	2	2
chr1	100225052	100225095	AC	['8.0', '13.0', '14.0', '15.0', '16.0', '17.0', '18.0', '19.0', '20.0', '21.5', '22.0', '23.0', '24.0', '25.0', '26.0', '27.0', '28.0']	CD8_TCM	ENSG00000122435	TRMT13	0.000731987	-0.0185228	0.00548448	4	3	2	2	2	2	2	2	3		2	2	2	2	2	2	2	2	2	2	2	2	2	2	2	2	2	2
chr1	100238413	100238423	TCT	['1.0', '2.0', '3.33', '4.0']	CD4_TCM	ENSG00000122435	TRMT13	0.000119365	-0.0569693	0.0148071		3	2	2	2	2	2	2	3	4	2	2	2	2	2	2	2	2	2	2	2	2	2	2	2	2	2	2
chr1	100163595	100163614	A	['18.0', '19.0', '20.0', '21.0', '27.0']	CD8_TEM	ENSG00000122435	TRMT13	1.28926e-05	-0.148509	0.0340468	3	3	2	2	2	2	2	2		3	2	2	2	2	2	2	2	2	2	2	2	2	2	2	2	2	2	2
chr1	151057520	151057529	AC	['4.5', '5.0', '7.0', '18.0']	CD8_TEM	ENSG00000143363	PRUNE1	0.000370026	0.218685	0.0614182	3	3	2	2	2	2	2	2		2	2	2	2	2	2	2	2	2	2	2	2	2	2	2	2	2	2	2
chr1	151084532	151084552	T	['6.0', '11.0', '18.0', '19.0', '20.0', '21.0', '22.0', '23.0', '24.0', '25.0', '26.0', '27.0', '28.0', '29.0', '30.0', '31.0', '32.0', '33.0', '34.0', '35.0', '36.0', '37.0', '38.0', '39.0']	CD4_TCM	ENSG00000143363	PRUNE1	0.000216862	-0.0349344	0.0094455		3	2	2	2	2	2	2	3	2	2	2	2	2	2	2	2	2	2	2	2	2	2	2	2	2	2	2
chr1	54741911	54741923	ACAA	['2.0', '3.0']	CD4_TCM	ENSG00000243725	TTC4	1.23296e-155	-1.44838	0.0544961		4	4	2	2	4	4	2	4	4	2	4	4	4	4	4	2	4	4	2	4	2	2	4	4	2	2	2
chr1	151124448	151124465	T	['14.0', '16.0', '17.0', '18.0', '34.0']	CD4_Naive	ENSG00000143363	PRUNE1	1.27565e-05	0.156158	0.0357813	3		2	2	2	2	2	2	3	2	2	2	2	2	2	2	2	2	2	2	2	2	2	2	2	2	2	2
chr1	169423063	169423077	AT	['7.0', '8.0', '9.0', '10.0']	NK	ENSG00000117475	BLZF1	0.000950019	-0.0522384	0.0158062	5	5	2	2	2		2	2	5	2	2	4	5	3	2	2	2	4	2	2	2	3	2	2	2	2	2	2
chr1	169375393	169375431	AT	['7.0', '9.0', '10.0', '11.0', '12.0', '13.0', '14.0', '15.0', '16.0', '17.0', '18.0', '19.0', '20.0', '21.0', '22.0', '23.0', '24.0', '25.0', '26.0', '27.0', '28.0', '29.0', '30.0', '31.0', '33.0']	B_naive	ENSG00000117475	BLZF1	0.000909009	0.010309	0.00310766	3	3	2	2	2	3	2	2	3	2	2	3	3		2	2	2	3	2	2	2	3	2	2	2	2	2	2
chr1	169367143	169367153	A	['8.0', '10.0', '11.0', '12.0']	CD14_Mono	ENSG00000117475	BLZF1	0.000615932	-0.101211	0.0295549	4	4	2	2	2	4	2	2	4	2	2	3	5	3	2	2	2		2	2	2	3	2	2	2	2	2	2
chr1	169367143	169367151	A	['6.0', '8.0', '9.0', '10.0']	CD14_Mono	ENSG00000117475	BLZF1	0.000615932	-0.101211	0.0295549	4	4	2	2	2	4	2	2	4	2	2	3	5	3	2	2	2		2	2	2	3	2	2	2	2	2	2
chr1	169331816	169331826	A	['10.0', '11.0', '12.0']	pDC	ENSG00000117475	BLZF1	4.06135e-06	0.496815	0.107811	3	3	2	2	2	3	2	2	3	2	2	3	3	3	2	2	2	3	2	2	2		2	2	2	2	2	2
chr1	169430668	169430679	A	['9.0', '10.0', '11.0', '12.0']	Treg	ENSG00000117475	BLZF1	1.04256e-07	0.133522	0.0251022	4	4	2	2	2	5	2	2	4	2	2	3		3	2	2	2	5	2	2	2	3	2	2	2	2	2	2
chr1	169438200	169438210	T	['9.0', '10.0', '11.0']	CD8_TEM	ENSG00000117475	BLZF1	1.07776e-08	0.167501	0.0292936	4	4	2	2	2	5	2	2		2	2	3	4	3	2	2	2	4	2	2	2	3	2	2	2	2	2	2
chr1	169438200	169438210	T	['9.0', '10.0', '11.0']	CD4_Naive	ENSG00000117475	BLZF1	2.49751e-19	0.255532	0.0284275	4		2	2	2	5	2	2	4	2	2	3	4	3	2	2	2	4	2	2	2	3	2	2	2	2	2	2
chr1	169438200	169438210	T	['9.0', '10.0', '11.0']	CD4_TCM	ENSG00000117475	BLZF1	3.09324e-30	0.2977	0.0260541		4	2	2	2	5	2	2	4	2	2	3	4	3	2	2	2	4	2	2	2	3	2	2	2	2	2	2
chr1	85289135	85289155	T	['19.0', '20.0', '21.0', '22.0', '23.0', '26.0', '35.0', '36.0', '37.0']	B_memory	ENSG00000153904	DDAH1	1.19606e-20	-0.151883	0.0163016	1	1	1	1	1	1	1	1	1	1	1	1	1	4		3	2	1	1	2	1	1	1	1	1	1	2	1
chr1	85229740	85229756	A	['15.0', '16.0', '17.0', '18.0']	B_intermediate	ENSG00000153904	DDAH1	1.18231e-20	0.25201	0.0270447	1	1	1	1	1	1	1	1	1	1	1	1	1	3	3		2	1	1	2	1	1	1	1	1	1	2	1
chr1	85289135	85289155	T	['19.0', '20.0', '21.0', '22.0', '23.0', '26.0', '35.0', '36.0', '37.0']	B_naive	ENSG00000153904	DDAH1	2.58407e-30	-0.179817	0.0157158	1	1	1	1	1	1	1	1	1	1	1	1	1		4	3	2	1	1	2	1	1	1	1	1	1	2	1
chr1	1379083	1379091	T	['1.0', '4.0', '5.0', '7.0', '8.0', '10.0', '11.0', '13.0']	CD16_Mono	ENSG00000242485	MRPL20	0.00116308	0.0219055	0.00674474	4	4	4	2	2	3	2	2	4	4	2	5	2	4	4	2	2	4		2	2	2	2	2	5	2	2	2
chr1	169321939	169321948	A	['9.0', '10.0', '11.0']	CD8_Naive	ENSG00000117475	BLZF1	0.00156395	-0.100584	0.0318047	3	3	2	2	2	4	2	2	3	2	2		3	3	2	2	2	3	2	2	2	3	2	2	2	2	2	2
chr1	89010124	89010140	T	['12.0', '13.0', '14.0', '15.0', '16.0', '17.0']	CD4_Naive	ENSG00000137944	KYAT3	3.85187e-11	0.100785	0.0152481	5		3	2	2	3	2	2	3	2	2	2	2	3	2	2	2	2	2	2	2	2	2	2	2	2	2	2
chr1	88920075	88920084	A	['7.0', '8.0', '9.0', '10.0', '11.0', '12.0']	NK	ENSG00000137944	KYAT3	2.98812e-08	0.105811	0.019092	3	3	3	2	2		2	2	3	2	2	2	2	3	2	2	2	2	2	2	2	2	2	2	2	2	2	2
chr1	89015744	89015766	A	['14.0', '20.0', '21.0', '22.0', '23.0', '24.0', '25.0', '26.0']	CD4_TEM	ENSG00000137944	KYAT3	1.73425e-05	0.0743782	0.0173109	3	3		2	2	3	2	2	3	2	2	2	2	3	2	2	2	2	2	2	2	2	2	2	2	2	2	2
chr1	205679685	205679725	AC	['12.0', '13.0', '14.0', '15.0', '16.0', '17.0', '18.0', '19.0', '20.0', '21.0', '22.0', '23.0', '24.0', '25.0', '26.0', '27.0', '28.0', '29.0', '30.0', '31.0', '33.0']	NK	ENSG00000158711	ELK4	0.000847131	0.0210405	0.00630537	3	3	2	2	2		2	2	3	2	2	3	2	3	2	2	2	2	2	2	2	2	2	2	2	2	2	2
chr1	205651425	205651443	ATAG	['3.0', '4.5', '5.0']	CD4_Naive	ENSG00000158711	ELK4	0.000675405	0.665551	0.195786	4		2	2	2	3	2	2	3	2	2	3	2	3	2	2	2	2	2	2	2	2	2	2	2	2	2	2
chr1	205578692	205578701	T	['7.0', '8.0', '9.0']	CD8_TEM	ENSG00000158711	ELK4	0.000551873	0.0549157	0.0158981	3	3	2	2	2	3	2	2		2	2	3	2	3	2	2	2	2	2	2	2	2	2	2	2	2	2	2
chr1	205563497	205563516	T	['11.0', '14.0', '15.0', '16.0', '18.0', '19.0', '20.0', '21.0', '22.0', '23.0', '26.0', '32.0', '34.0']	B_naive	ENSG00000158711	ELK4	0.000542891	-0.0279322	0.00807604	3	3	2	2	2	3	2	2	3	2	2	3	2		2	2	2	2	2	2	2	2	2	2	2	2	2	2
chr1	205690886	205690900	A	['13.0', '14.0', '15.0', '16.0', '26.0', '27.0', '30.0', '31.0']	CD8_Naive	ENSG00000158711	ELK4	0.000397598	-0.080294	0.0226712	3	3	2	2	2	3	2	2	3	2	2		2	3	2	2	2	2	2	2	2	2	2	2	2	2	2	2
chr1	224328469	224328484	A	['15.0', '16.0', '17.0', '18.0']	CD8_TEM	ENSG00000143748	NVL	1.57571e-15	0.493811	0.0619521	4	3	4	2	2	4	2	2		4	2	3	2	3	3	3	2	4	4	2	3	2	2	2	2	2	2	2
chr1	224269747	224269765	T	['11.0', '17.0', '18.0', '19.0', '29.0']	CD16_Mono	ENSG00000143748	NVL	8.54073e-16	-0.0490366	0.00609439	4	3	4	2	2	4	2	2	4	4	2	3	2	3	3	3	2	4		2	3	2	2	2	2	2	2	2
chr1	224281277	224281313	TG	['14.0', '17.0', '18.0', '19.0', '20.0', '21.0', '22.0', '23.0', '24.0', '25.0', '26.0']	CD4_Naive	ENSG00000143748	NVL	9.7988e-17	-0.129979	0.0156465	3		3	2	2	3	2	2	3	3	2	3	2	3	3	3	2	3	3	2	3	2	2	2	2	2	2	2
chr1	224269747	224269765	T	['11.0', '17.0', '18.0', '19.0', '29.0']	CD4_TCM	ENSG00000143748	NVL	2.48833e-19	-0.0448016	0.00498388		3	4	2	2	4	2	2	4	4	2	3	2	3	3	3	2	4	4	2	3	2	2	2	2	2	2	2
chr1	224269754	224269765	T	['11.0', '17.0', '18.0', '19.0', '29.0']	NK	ENSG00000143748	NVL	1.04607e-25	-0.0597833	0.00570347	4	3	4	2	2		2	2	4	4	2	3	2	3	3	3	2	4	4	2	3	2	2	2	2	2	2	2
chr1	224269747	224269765	T	['11.0', '17.0', '18.0', '19.0', '29.0']	CD14_Mono	ENSG00000143748	NVL	1.73977e-30	-0.059701	0.0052022	4	3	4	2	2	4	2	2	4	4	2	3	2	3	3	3	2		4	2	3	2	2	2	2	2	2	2
chr1	205651425	205651443	ATAG	['3.0', '4.5', '5.0']	CD4_TCM	ENSG00000158711	ELK4	1.1796e-05	0.842449	0.192282		4	2	2	2	3	2	2	3	2	2	3	2	3	2	2	2	2	2	2	2	2	2	2	2	2	2	2
chr1	22431325	22431336	AT	['2.0', '4.0', '5.5', '6.0', '7.0', '9.0', '10.0', '11.0', '12.0', '13.0', '14.0', '16.0', '17.0', '18.0', '19.0', '20.0', '23.0', '24.0', '26.0']	CD4_Naive	ENSG00000184677	ZBTB40	0.00348192	0.0212788	0.00728315	3		2	2	2	3	2	2	2	2	2	2	2	2	2	2	2	3	2	2	2	2	2	3	2	2	2	2
chr1	224225955	224225964	T	['9.0', '10.0']	B_naive	ENSG00000143748	NVL	4.18877e-14	0.372616	0.0493205	3	3	3	2	2	3	2	2	3	3	2	3	2		3	3	2	3	3	2	3	2	2	2	2	2	2	2
chr1	22623740	22623761	ATA	['3.0', '4.0', '5.0', '6.0', '7.0', '8.0', '9.0', '10.0', '11.0', '12.0', '13.0', '14.0']	NK	ENSG00000184677	ZBTB40	0.00240724	-0.0274453	0.00904364	3	3	2	2	2		2	2	2	2	2	2	2	2	2	2	2	3	2	2	2	2	2	3	2	2	2	2
chr1	22331482	22331491	A	['5.0', '8.0', '9.0', '10.0', '12.0', '27.0', '28.0']	gdT	ENSG00000184677	ZBTB40	9.18379e-05	0.0943149	0.024114	3	3	2	2	2	3	2	2	2	2	2	2	2	2	2	2	2	3	2	2	2	2	2		2	2	2	2
chr1	22483078	22483093	A	['12.0', '14.0', '15.0', '16.0', '17.0']	CD14_Mono	ENSG00000184677	ZBTB40	1.16558e-05	-0.153121	0.0349279	3	3	2	2	2	3	2	2	2	2	2	2	2	2	2	2	2		2	2	2	2	2	3	2	2	2	2
chr1	154462801	154462813	ATTA	['1.0', '2.0', '3.0', '4.0', '5.0']	NK	ENSG00000160714	UBE2Q1	0.00138608	0.0753976	0.0235799	3	3	2	2	2		2	2	3	2	2	3	2	3	2	2	2	2	2	2	2	2	2	2	2	2	2	2
chr1	154487270	154487285	A	['14.0', '15.0', '16.0', '17.0', '18.0', '19.0', '25.0']	B_naive	ENSG00000160714	UBE2Q1	0.000621236	0.100391	0.0293355	3	3	2	2	2	3	2	2	3	2	2	3	2		2	2	2	2	2	2	2	2	2	2	2	2	2	2
chr1	154562524	154562534	A	['9.0', '10.0', '11.0']	CD8_TEM	ENSG00000160714	UBE2Q1	0.000546702	-0.176157	0.0509602	3	3	2	2	2	3	2	2		2	2	3	2	3	2	2	2	2	2	2	2	2	2	2	2	2	2	2
chr1	154514874	154514885	T	['7.0', '11.0', '15.0', '25.0']	CD4_TCM	ENSG00000160714	UBE2Q1	2.4838e-05	-0.0302572	0.00717629		4	2	2	2	3	2	2	3	2	2	4	2	3	2	2	2	2	2	2	2	2	2	2	2	2	2	2
chr1	154457943	154457967	TTTTTC	['2.0', '3.0', '4.0', '5.0']	CD4_Naive	ENSG00000160714	UBE2Q1	1.25886e-05	0.172626	0.0395284	4		2	2	2	3	2	2	3	2	2	5	2	3	2	2	2	2	2	2	2	2	2	2	2	2	2	2
chr1	154471706	154471718	TG	['5.0', '6.0', '7.0', '8.0', '9.0', '10.0', '11.0']	CD8_Naive	ENSG00000160714	UBE2Q1	1.16474e-05	-0.0569525	0.0129907	4	5	2	2	2	3	2	2	3	2	2		2	3	2	2	2	2	2	2	2	2	2	2	2	2	2	2
chr1	150160470	150160486	A	['17.0', '18.0', '19.0', '20.0', '21.0']	CD4_TCM	ENSG00000285184	ENSG00000285184	0.00328917	-0.228845	0.077856		3	2	2	2	3	2	2	2	2	2	2	2	2	2	2	2	3	1	2	2	2	2	2	2	2	2	1
chr1	150032693	150032715	AGG	['5.0', '6.0', '7.33', '8.0', '9.0']	CD4_Naive	ENSG00000285184	ENSG00000285184	0.00292827	-0.0649057	0.0218158	3		2	2	2	5	2	2	2	2	2	2	2	2	2	2	2	3	1	2	2	2	2	2	2	2	2	1
chr1	150049615	150049630	TC	['5.0', '6.0', '7.5', '8.0', '9.0']	CD14_Mono	ENSG00000285184	ENSG00000285184	0.000149082	-0.124374	0.032794	3	3	2	2	2	5	2	2	2	2	2	2	2	2	2	2	2		1	2	2	2	2	2	2	2	2	1
chr1	150046444	150046465	T	['15.0', '16.0', '17.0', '18.0', '19.0', '20.0', '21.0', '35.0']	NK	ENSG00000285184	ENSG00000285184	1.15309e-05	0.0456366	0.0104044	3	5	2	2	2		2	2	2	2	2	2	2	2	2	2	2	5	1	2	2	2	2	2	2	2	2	1
chr1	39879485	39879503	AT	['8.0', '9.0', '10.0', '11.0']	B_memory	ENSG00000284678	LINC02811	0.000102796	0.257602	0.0663258	1	1	1	1	1	1	1	1	1	1	1	1	1	1		2	2	3	1	2	2	2	1	1	1	2	1	1
chr1	22610044	22610056	TCCT	['1.0', '2.0', '3.0', '4.0']	CD4_TCM	ENSG00000184677	ZBTB40	0.00105925	-0.107847	0.0329374		3	2	2	2	3	2	2	2	2	2	2	2	2	2	2	2	3	2	2	2	2	2	3	2	2	2	2
chr1	224337841	224337856	T	['15.0', '16.0', '17.0']	CD8_TCM	ENSG00000143748	NVL	2.16938e-06	0.306462	0.0646958	4	3	4	2	2	4	2	2	4		2	3	2	3	3	3	2	4	4	2	3	2	2	2	2	2	2	2
chr1	224200931	224200941	T	['7.0', '9.0', '10.0', '11.0', '12.0', '13.0', '14.0', '15.0', '16.0', '17.0', '22.0', '24.0', '25.0', '26.0', '27.0', '28.0', '29.0', '30.0']	CD8_Naive	ENSG00000143748	NVL	3.67514e-06	0.0512329	0.0110679	3	3	3	2	2	3	2	2	3	3	2		2	3	3	3	2	3	3	2	3	2	2	2	2	2	2	2
chr1	224247668	224247680	A	['12.0', '13.0']	B_memory	ENSG00000143748	NVL	5.07366e-05	-0.129007	0.0318362	3	3	3	2	2	3	2	2	3	3	2	3	2	3		4	2	3	3	2	3	2	2	2	2	2	2	2
chr1	88986181	88986193	A	['11.0', '12.0', '13.0']	B_naive	ENSG00000137944	KYAT3	3.30508e-05	-0.139874	0.0336936	3	3	3	2	2	3	2	2	3	2	2	2	2		2	2	2	2	2	2	2	2	2	2	2	2	2	2
chr1	89059536	89059554	T	['12.0', '16.0', '17.0', '18.0', '19.0']	CD8_TEM	ENSG00000137944	KYAT3	8.58698e-05	-0.113505	0.0289009	3	3	3	2	2	3	2	2		2	2	2	2	3	2	2	2	2	2	2	2	2	2	2	2	2	2	2
chr1	21345920	21345942	CG	['1.0', '2.0', '4.0', '5.0', '6.0', '7.0', '8.0', '9.0', '10.0', '11.0', '12.0', '13.0', '14.0', '15.0', '16.0', '17.0', '18.0', '19.0', '20.0', '22.0', '23.0', '25.0']	NK	ENSG00000117298	ECE1	7.93889e-14	0.0707885	0.00947469	3	3	2	2	2		2	2	3	2	2	2	2	2	2	2	2	4	4	2	3	3	2	2	3	2	2	2
chr1	21345920	21345942	CG	['1.0', '2.0', '4.0', '5.0', '6.0', '7.0', '8.0', '9.0', '10.0', '11.0', '12.0', '13.0', '14.0', '15.0', '16.0', '17.0', '18.0', '19.0', '20.0', '22.0', '23.0', '25.0']	CD16_Mono	ENSG00000117298	ECE1	1.21516e-12	0.072584	0.0102179	3	3	2	2	2	4	2	2	3	2	2	2	2	2	2	2	2	4		2	3	3	2	2	3	2	2	2
chr1	21180565	21180578	ATTT	['3.25', '4.0', '20.0']	cDC2	ENSG00000117298	ECE1	7.29975e-09	-0.701701	0.12132	3	3	2	2	2	3	2	2	3	2	2	2	2	2	2	2	2	3	3	2		3	2	2	4	2	2	2
chr1	21323632	21323669	AAAAT	['4.0', '5.0', '6.0', '7.4', '8.0', '9.0', '10.0', '19.0']	CD4_TCM	ENSG00000117298	ECE1	9.28108e-09	0.0563468	0.00981075		3	2	2	2	3	2	2	3	2	2	2	2	2	2	2	2	3	3	2	3	3	2	2	3	2	2	2
chr1	21345920	21345942	CG	['1.0', '2.0', '4.0', '5.0', '6.0', '7.0', '8.0', '9.0', '10.0', '11.0', '12.0', '13.0', '14.0', '15.0', '16.0', '17.0', '18.0', '19.0', '20.0', '22.0', '23.0', '25.0']	CD14_Mono	ENSG00000117298	ECE1	6.85873e-07	0.0426042	0.00858036	3	3	2	2	2	4	2	2	3	2	2	2	2	2	2	2	2		4	2	3	3	2	2	3	2	2	2
chr1	21263662	21263673	T	['10.0', '11.0', '12.0']	CD4_Naive	ENSG00000117298	ECE1	4.89153e-06	0.128735	0.0281734	3		2	2	2	3	2	2	3	2	2	2	2	2	2	2	2	3	3	2	3	3	2	2	3	2	2	2
chr1	21301495	21301522	AAAC	['6.75', '7.0', '8.0']	pDC	ENSG00000117298	ECE1	5.45687e-06	0.781632	0.171923	3	3	2	2	2	3	2	2	3	2	2	2	2	2	2	2	2	3	3	2	3		2	2	3	2	2	2
chr1	21180565	21180578	ATTT	['3.25', '4.0', '20.0']	MAIT	ENSG00000117298	ECE1	4.41663e-05	-0.274534	0.0672132	3	3	2	2	2	3	2	2	3	2	2	2	2	2	2	2	2	3	3	2	4	3	2	2		2	2	2
chr1	21204589	21204605	T	['14.0', '15.0', '16.0', '17.0', '18.0', '19.0', '25.0', '29.0', '30.0', '35.0', '36.0']	CD8_TEM	ENSG00000117298	ECE1	0.00107161	-0.049125	0.0150183	3	3	2	2	2	3	2	2		2	2	2	2	2	2	2	2	3	3	2	3	3	2	2	3	2	2	2
chr1	16192767	16192779	TG	['1.0', '2.0', '4.0', '5.0', '6.0', '7.0', '8.0']	CD4_TEM	ENSG00000142632	ARHGEF19	0.000706991	0.06525	0.0192657	3	3		2	2	3	2	2	3	2	2	2	2	2	3	2	2	3	1	2	2	2	2	2	2	2	2	2
chr1	16195147	16195156	AAG	['1.0', '2.0', '3.0', '4.0']	B_memory	ENSG00000142632	ARHGEF19	4.78524e-06	-0.166019	0.0362964	4	4	3	2	2	4	2	2	4	2	2	2	2	2		2	2	4	1	2	2	2	2	2	2	2	2	2
chr1	16195147	16195156	AAG	['1.0', '2.0', '3.0', '4.0']	CD4_Naive	ENSG00000142632	ARHGEF19	5.30921e-08	-0.184398	0.0338928	4		3	2	2	4	2	2	4	2	2	2	2	2	4	2	2	4	1	2	2	2	2	2	2	2	2	2
chr1	16207335	16207359	ATTC	['5.0', '6.0']	CD14_Mono	ENSG00000142632	ARHGEF19	1.21352e-12	0.25562	0.0359834	4	4	3	2	2	4	2	2	4	2	2	2	2	2	4	2	2		1	2	2	2	2	2	2	2	2	2
chr1	16207335	16207359	ATTC	['5.0', '6.0']	CD8_TEM	ENSG00000142632	ARHGEF19	9.74962e-14	0.256218	0.0344183	4	4	3	2	2	4	2	2		2	2	2	2	2	4	2	2	4	1	2	2	2	2	2	2	2	2	2
chr1	16207335	16207359	ATTC	['5.0', '6.0']	CD4_TCM	ENSG00000142632	ARHGEF19	4.82822e-20	0.297333	0.0324323		4	3	2	2	4	2	2	4	2	2	2	2	2	4	2	2	4	1	2	2	2	2	2	2	2	2	2
chr1	16207335	16207359	ATTC	['5.0', '6.0']	NK	ENSG00000142632	ARHGEF19	1.95e-30	0.380221	0.0331601	4	4	3	2	2		2	2	4	2	2	2	2	2	4	2	2	4	1	2	2	2	2	2	2	2	2	2
chr1	24924428	24924436	T	['8.0', '9.0', '10.0']	CD4_Naive	ENSG00000020633	RUNX3	0.000305451	0.109626	0.0303621	4		2	2	2	2	2	2	2	2	2	2	2	2	2	2	2	4	2	2	3	2	2	2	2	2	2	2
chr1	24893778	24893803	AAAAC	['5.0', '6.0', '7.0', '8.0', '9.0', '10.0']	cDC2	ENSG00000020633	RUNX3	6.62788e-05	-0.049045	0.0122943	3	3	2	2	2	2	2	2	2	2	2	2	2	2	2	2	2	3	2	2		2	2	2	2	2	2	2
chr1	24924428	24924436	T	['8.0', '9.0', '10.0']	CD14_Mono	ENSG00000020633	RUNX3	2.30728e-09	0.175779	0.0294213	4	4	2	2	2	2	2	2	2	2	2	2	2	2	2	2	2		2	2	3	2	2	2	2	2	2	2
chr1	24924428	24924436	T	['8.0', '9.0', '10.0']	CD4_TCM	ENSG00000020633	RUNX3	1.90219e-30	0.207078	0.0180564		4	2	2	2	2	2	2	2	2	2	2	2	2	2	2	2	4	2	2	3	2	2	2	2	2	2	2
chr1	224328469	224328484	A	['15.0', '16.0', '17.0', '18.0']	CD4_TEM	ENSG00000143748	NVL	0.000232741	0.241478	0.0656095	4	3		2	2	4	2	2	4	4	2	3	2	3	3	3	2	4	4	2	3	2	2	2	2	2	2	2
chr1	26989852	26989872	TTCTT	['3.0', '4.0', '5.0', '6.0', '7.0']	CD8_TCM	ENSG00000175707	KDF1	1.1945e-05	-0.259989	0.0593774	1	1	1	1	1	1	1	1	1		1	2	1	1	1	1	2	1	1	1	1	1	1	1	1	1	1	1
chr1	184995100	184995110	AAAGA	['1.0', '2.0', '3.0', '4.0', '5.0', '6.0', '7.0']	NK	ENSG00000121481	RNF2	0.000711419	-0.0622677	0.0183944	3	2	3	2	2		2	2	2	2	2	2	2	2	2	2	2	2	2	2	2	2	2	2	2	2	2	2
chr1	185171160	185171172	A	['11.0', '12.0', '13.0']	CD4_TEM	ENSG00000121481	RNF2	0.000459063	-0.112607	0.0321407	3	2		2	2	3	2	2	2	2	2	2	2	2	2	2	2	2	2	2	2	2	2	2	2	2	2	2
chr1	185049670	185049682	A	['11.0', '12.0', '13.0', '14.0', '15.0']	CD4_TCM	ENSG00000121481	RNF2	1.19415e-05	0.141355	0.0322827		2	3	2	2	3	2	2	2	2	2	2	2	2	2	2	2	2	2	2	2	2	2	2	2	2	2	2
chr1	224247668	224247680	A	['12.0', '13.0']	B_intermediate	ENSG00000143748	NVL	0.000161194	-0.120859	0.0320313	3	3	3	2	2	3	2	2	3	3	2	3	2	3	4		2	3	3	2	3	2	2	2	2	2	2	2
chr1	224268648	224268667	TTTG	['3.0', '4.75', '5.0']	cDC2	ENSG00000143748	NVL	6.69599e-05	-0.518372	0.130021	3	3	3	2	2	3	2	2	3	3	2	3	2	3	3	3	2	3	3	2		2	2	2	2	2	2	2
chr1	71471662	71471671	A	['8.0', '9.0']	CD8_Naive	ENSG00000229956	ZRANB2-DT	0.000255104	0.140809	0.0385032	3	2	2	2	2	3	2	2	2	2	2		2	2	2	3	2	2	2	2	2	2	2	2	2	2	2	2
chr1	148647653	148647662	A	['9.0', '10.0']	CD4_TCM	ENSG00000270629	NBPF14	1.47705e-14	-0.399347	0.0519341		4	2	2	2	4	2	2	3	2	2	4	3	3	3	2	2	3	4	2	4	2	2	2	3	2	2	2
chr1	788368	788380	AG	['2.0', '6.0']	CD8_TEM	ENSG00000237491	LINC01409	7.30901e-97	-0.368161	0.0176279	4	4	4	4	2	4	4	4		4	2	4	4	4	4	4	2	4	4	2	3	4	4	4	4	2	4	2
chr1	788369	788397	AG	['5.0', '7.0']	NK	ENSG00000237491	LINC01409	1.55657e-137	-0.817559	0.0327513	4	4	4	4	2		4	4	4	4	2	4	4	4	4	4	2	4	4	2	3	4	4	4	4	2	4	2
chr1	225878885	225878923	AC	['12.0', '14.0', '15.0', '16.0', '17.0', '18.0', '19.0', '20.0', '21.0', '22.0', '23.0', '24.0']	CD4_TEM	ENSG00000242861	ENSG00000242861	0.000200893	0.025665	0.00690309	3	3		2	2	3	2	2	2	2	2	2	2	3	3	3	2	2	2	2	2	2	2	2	2	2	2	2
chr1	70298494	70298506	ATAC	['2.0', '3.0']	CD16_Mono	ENSG00000118454	ANKRD13C	2.35009e-14	0.46046	0.0603497	3	2	2	2	2	2	2	2	3	2	2	2	2	4	3	2	2	4		2	4	2	2	2	2	2	2	2
chr1	70326872	70326882	A	['10.0', '11.0']	CD14_Mono	ENSG00000118454	ANKRD13C	1.27088e-08	-0.281095	0.0494022	3	2	2	2	2	2	2	2	3	2	2	2	2	4	3	2	2		4	2	4	2	2	2	2	2	2	2
chr1	70326872	70326882	A	['10.0', '11.0']	B_naive	ENSG00000118454	ANKRD13C	3.7874e-06	-0.2439	0.0527611	3	2	2	2	2	2	2	2	3	2	2	2	2		3	2	2	4	4	2	4	2	2	2	2	2	2	2
chr1	70298494	70298506	ATAC	['2.0', '3.0']	cDC2	ENSG00000118454	ANKRD13C	2.14585e-05	0.253049	0.0595529	3	2	2	2	2	2	2	2	3	2	2	2	2	4	3	2	2	4	4	2		2	2	2	2	2	2	2
chr1	37988879	37988896	AT	['5.0', '6.0', '7.0', '8.5', '9.0', '10.0']	Treg	ENSG00000183431	SF3A3	4.49519e-05	-0.0731925	0.0179374	3	3	2	2	2	3	2	2	4	2	2	2		3	2	2	2	3	3	2	2	2	2	2	2	2	2	2
chr1	37975515	37975527	A	['12.0', '13.0', '14.0']	CD16_Mono	ENSG00000183431	SF3A3	1.65273e-05	0.131843	0.0306093	3	4	2	2	2	4	2	2	3	2	2	2	3	5	2	2	2	3		2	2	2	2	2	2	2	2	2
chr1	37988879	37988896	AT	['5.0', '6.0', '7.0', '8.5', '9.0', '10.0']	CD8_TEM	ENSG00000183431	SF3A3	7.33388e-06	-0.071762	0.0160049	3	3	2	2	2	3	2	2		2	2	2	4	3	2	2	2	3	3	2	2	2	2	2	2	2	2	2
chr1	37971233	37971241	ACAA	['1.0', '2.0']	B_naive	ENSG00000183431	SF3A3	5.7874e-07	-0.165542	0.0331205	3	3	2	2	2	3	2	2	3	2	2	2	3		2	2	2	3	5	2	2	2	2	2	2	2	2	2
chr1	37933719	37933760	AATA	['7.0', '8.0', '9.0', '10.25', '11.0', '12.0', '13.0']	CD4_Naive	ENSG00000183431	SF3A3	1.14135e-07	0.0629774	0.0118766	5		2	2	2	4	2	2	3	2	2	2	3	3	2	2	2	3	4	2	2	2	2	2	2	2	2	2
chr1	37866385	37866407	TC	['7.0', '8.0', '9.0', '10.0', '11.0', '12.0', '13.0', '14.0', '15.0', '16.0', '17.0', '18.0']	CD4_TCM	ENSG00000183431	SF3A3	7.77106e-10	-0.0309849	0.00503857		5	2	2	2	3	2	2	3	2	2	2	3	3	2	2	2	3	3	2	2	2	2	2	2	2	2	2
chr1	37866386	37866406	TC	['6.0', '7.0', '8.0', '9.0', '10.0', '11.0', '12.0', '13.0', '14.0', '15.0', '16.0', '17.0']	CD4_TCM	ENSG00000183431	SF3A3	7.77106e-10	-0.0309849	0.00503857		5	2	2	2	3	2	2	3	2	2	2	3	3	2	2	2	3	3	2	2	2	2	2	2	2	2	2
chr1	37988857	37988879	TG	['10.0', '11.0', '12.0', '13.0', '14.0', '15.0', '26.0']	NK	ENSG00000183431	SF3A3	1.095e-15	0.104622	0.0130522	3	4	2	2	2		2	2	3	2	2	2	3	3	2	2	2	3	4	2	2	2	2	2	2	2	2	2
chr1	225878887	225878923	AC	['12.0', '14.0', '15.0', '16.0', '17.0', '18.0', '19.0', '20.0', '21.0', '22.0', '23.0', '24.0']	CD4_TEM	ENSG00000242861	ENSG00000242861	0.000200893	0.025665	0.00690309	3	3		2	2	3	2	2	2	2	2	2	2	3	3	3	2	2	2	2	2	2	2	2	2	2	2	2
chr1	37991085	37991107	AAAAT	['4.4', '5.0', '6.0']	CD14_Mono	ENSG00000183431	SF3A3	9.20374e-29	0.447207	0.0401888	3	3	2	2	2	3	2	2	3	2	2	2	3	3	2	2	2		3	2	2	2	2	2	2	2	2	2
chr1	70290539	70290553	T	['13.0', '14.0', '15.0', '16.0', '20.0']	CD8_TEM	ENSG00000118454	ANKRD13C	0.000144649	-0.329851	0.0868012	3	2	2	2	2	2	2	2		2	2	2	2	3	3	2	2	3	3	2	3	2	2	2	2	2	2	2
chr1	70189298	70189319	A	['18.0', '20.0', '21.0', '22.0', '29.0', '31.0', '32.0', '33.0']	CD4_TCM	ENSG00000118454	ANKRD13C	0.000167322	0.109394	0.0290644		2	2	2	2	2	2	2	3	2	2	2	2	3	3	2	2	3	3	2	3	2	2	2	2	2	2	2
chr1	31521444	31521457	A	['12.0', '13.0', '14.0']	pDC	ENSG00000284543	LINC01226	6.64194e-29	-0.36197	0.0324442	1	1	1	1	1	1	1	1	1	1	1	1	1	1	1	1	1	1	1	1	1		1	1	1	1	2	1
chr1	178929551	178929561	T	['10.0', '11.0', '12.0']	B_naive	ENSG00000116194	ANGPTL1	2.4948e-14	0.211814	0.0277892	2	4	2	1	2	3	2	2	1	2	1	2	2		4	4	2	3	2	2	2	2	2	2	2	2	2	2
chr1	178859141	178859145	T	['4.0', '9.0', '24.0']	CD4_Naive	ENSG00000116194	ANGPTL1	4.58368e-11	0.0407001	0.0061818	2		2	1	2	3	2	2	1	2	1	2	2	4	4	4	2	3	2	2	2	2	2	2	2	2	2	2
chr1	179287382	179287390	ATGG	['1.0', '2.0', '3.0']	CD4_Naive	ENSG00000057252	SOAT1	7.06658e-175	-0.820193	0.0290918	4		4	4	2	4	3	3	4	4	2	4	4	4	4	4	2	2	3	2	2	2	2	4	4	2	2	2
chr1	179287380	179287392	ATGG	['2.0', '3.0', '4.0']	CD4_TCM	ENSG00000057252	SOAT1	2.15912e-162	-0.791781	0.0291569		4	4	4	2	4	3	3	4	4	2	4	4	4	4	4	2	2	3	2	2	2	2	4	4	2	2	2
chr1	179287382	179287390	ATGG	['1.0', '2.0', '3.0']	CD4_TCM	ENSG00000057252	SOAT1	2.15912e-162	-0.791781	0.0291569		4	4	4	2	4	3	3	4	4	2	4	4	4	4	4	2	2	3	2	2	2	2	4	4	2	2	2
chr1	179287380	179287392	ATGG	['2.0', '3.0', '4.0']	CD8_TEM	ENSG00000057252	SOAT1	1.26735e-120	-0.703402	0.0301197	4	4	4	4	2	4	3	3		4	2	4	4	4	4	4	2	2	3	2	2	2	2	4	4	2	2	2
chr1	179287382	179287390	ATGG	['1.0', '2.0', '3.0']	CD8_TEM	ENSG00000057252	SOAT1	1.26735e-120	-0.703402	0.0301197	4	4	4	4	2	4	3	3		4	2	4	4	4	4	4	2	2	3	2	2	2	2	4	4	2	2	2
chr1	179287380	179287392	ATGG	['2.0', '3.0', '4.0']	B_naive	ENSG00000057252	SOAT1	1.81379e-119	-0.758522	0.0326393	4	4	4	4	2	4	3	3	4	4	2	4	4		4	4	2	2	3	2	2	2	2	4	4	2	2	2
chr1	179287382	179287390	ATGG	['1.0', '2.0', '3.0']	B_naive	ENSG00000057252	SOAT1	1.81379e-119	-0.758522	0.0326393	4	4	4	4	2	4	3	3	4	4	2	4	4		4	4	2	2	3	2	2	2	2	4	4	2	2	2
chr1	179287380	179287392	ATGG	['2.0', '3.0', '4.0']	NK	ENSG00000057252	SOAT1	2.76087e-118	-0.663798	0.0287081	4	4	4	4	2		3	3	4	4	2	4	4	4	4	4	2	2	3	2	2	2	2	4	4	2	2	2
chr1	70297915	70297930	A	['14.0', '15.0', '16.0', '23.0', '25.0', '27.0', '29.0', '30.0', '33.0']	B_memory	ENSG00000118454	ANKRD13C	4.3856e-05	-0.0727939	0.0178147	3	2	2	2	2	2	2	2	3	2	2	2	2	3		2	2	3	3	2	3	2	2	2	2	2	2	2
chr1	179287382	179287390	ATGG	['1.0', '2.0', '3.0']	NK	ENSG00000057252	SOAT1	2.76087e-118	-0.663798	0.0287081	4	4	4	4	2		3	3	4	4	2	4	4	4	4	4	2	2	3	2	2	2	2	4	4	2	2	2
chr1	225879990	225879996	AGA	['2.0', '3.0']	B_memory	ENSG00000242861	ENSG00000242861	2.68065e-07	-0.176282	0.0342654	3	3	3	2	2	3	2	2	2	2	2	2	2	4		4	2	2	2	2	2	2	2	2	2	2	2	2
chr1	225894114	225894126	T	['8.0', '9.0', '10.0', '11.0', '12.0', '13.0']	B_naive	ENSG00000242861	ENSG00000242861	2.51533e-08	0.0567269	0.0101803	3	3	3	2	2	3	2	2	2	2	2	2	2		4	4	2	2	2	2	2	2	2	2	2	2	2	2
chr1	11897721	11897737	A	['15.0', '16.0', '17.0', '18.0', '30.0']	CD8_Naive	ENSG00000285646	ENSG00000285646	0.000161813	0.0783261	0.020764	3	3	3	2	2	3	3	4	3	4	2		3	3	3	3	2	3	4	2	3	3	2	3	3	2	2	2
chr1	11905353	11905370	T	['11.0', '12.0', '16.0', '17.0', '18.0', '19.0', '20.0', '28.0', '29.0']	Treg	ENSG00000285646	ENSG00000285646	7.90906e-05	0.0352904	0.00894075	3	3	3	2	2	3	3	3	3	3	2	3		3	3	3	2	3	3	2	3	3	2	3	4	2	2	2
chr1	11898044	11898059	AAAGA	['1.0', '2.0', '3.0', '4.0', '5.0', '6.0', '7.0', '8.0']	gdT	ENSG00000285646	ENSG00000285646	7.22122e-05	-0.0420999	0.0106075	4	4	4	2	2	4	4	3	4	3	2	3	3	4	4	3	2	4	3	2	4	3	2		3	2	2	2
chr1	11901579	11901591	A	['11.0', '12.0', '13.0', '15.0', '19.0', '22.0', '26.0', '28.0']	pDC	ENSG00000285646	ENSG00000285646	1.05335e-05	0.108489	0.0246233	3	3	3	2	2	3	3	3	3	3	2	3	3	3	3	3	2	3	3	2	3		2	3	3	2	2	2
chr1	11897721	11897737	A	['15.0', '16.0', '17.0', '18.0', '30.0']	NK_Proliferating	ENSG00000285646	ENSG00000285646	6.88892e-06	0.107737	0.023957	3	3	3	2	2	3	3		3	4	2	4	3	3	3	3	2	3	4	2	3	3	2	3	3	2	2	2
chr1	11897721	11897737	A	['15.0', '16.0', '17.0', '18.0', '30.0']	CD16_Mono	ENSG00000285646	ENSG00000285646	1.86176e-06	0.111407	0.0233661	3	3	3	2	2	3	3	4	3	4	2	4	3	3	3	3	2	3		2	3	3	2	3	3	2	2	2
chr1	11897721	11897737	A	['15.0', '16.0', '17.0', '18.0', '30.0']	CD8_TCM	ENSG00000285646	ENSG00000285646	1.38531e-07	0.0952926	0.0180917	3	3	3	2	2	3	3	4	3		2	4	3	3	3	3	2	3	4	2	3	3	2	3	3	2	2	2
chr1	11889743	11889755	AAAT	['2.0', '3.0', '4.0', '5.0', '6.0', '7.0', '8.0', '9.0', '10.0', '11.0']	CD4_TEM	ENSG00000285646	ENSG00000285646	3.46909e-08	-0.0267038	0.0048412	4	4		2	2	4	4	3	5	3	2	3	3	4	4	5	2	4	3	2	4	3	2	4	3	2	2	2
chr1	11909587	11909597	ATGCCCCGCC	['1.0', '2.0', '3.0', '4.0', '5.0', '6.0']	MAIT	ENSG00000285646	ENSG00000285646	2.71465e-09	-0.128085	0.0215341	3	3	3	2	2	3	3	3	3	3	2	3	4	3	3	3	2	3	3	2	3	3	2	3		2	2	2
chr1	11889743	11889755	AAAT	['2.0', '3.0', '4.0', '5.0', '6.0', '7.0', '8.0', '9.0', '10.0', '11.0']	cDC2	ENSG00000285646	ENSG00000285646	1.61212e-09	-0.0413527	0.00685472	4	4	4	2	2	4	4	3	5	3	2	3	3	4	4	5	2	4	3	2		3	2	4	3	2	2	2
chr1	11898044	11898059	AAAGA	['1.0', '2.0', '3.0', '4.0', '5.0', '6.0', '7.0', '8.0']	NK_CD56bright	ENSG00000285646	ENSG00000285646	7.03276e-10	-0.0678102	0.0109986	4	4	4	2	2	4		3	4	3	2	3	3	4	4	3	2	4	3	2	4	3	2	4	3	2	2	2
chr1	11922152	11922174	T	['20.0', '21.0', '22.0', '23.0', '24.0', '26.0', '30.0']	B_intermediate	ENSG00000285646	ENSG00000285646	2.25093e-10	0.180329	0.0284289	5	3	5	2	2	3	3	3	3	3	2	3	3	3	5		2	5	3	2	5	3	2	3	3	2	2	2
chr1	11889743	11889755	AAAT	['2.0', '3.0', '4.0', '5.0', '6.0', '7.0', '8.0', '9.0', '10.0', '11.0']	B_memory	ENSG00000285646	ENSG00000285646	1.2816e-10	-0.0451566	0.00702352	4	4	4	2	2	4	4	3	5	3	2	3	3	4		5	2	4	3	2	4	3	2	4	3	2	2	2
chr1	225869656	225869666	TTTTC	['1.0', '2.0', '3.0', '4.0', '5.0']	CD4_Naive	ENSG00000242861	ENSG00000242861	2.72884e-08	-0.284014	0.0511001	4		3	2	2	3	2	2	2	2	2	2	2	3	3	3	2	2	2	2	2	2	2	2	2	2	2	2
chr1	11898044	11898059	AAAGA	['1.0', '2.0', '3.0', '4.0', '5.0', '6.0', '7.0', '8.0']	CD4_Naive	ENSG00000285646	ENSG00000285646	7.28076e-11	-0.0519463	0.00797363	4		4	2	2	4	4	3	4	3	2	3	3	4	4	3	2	4	3	2	4	3	2	4	3	2	2	2
chr1	11889743	11889755	AAAT	['2.0', '3.0', '4.0', '5.0', '6.0', '7.0', '8.0', '9.0', '10.0', '11.0']	CD4_TCM	ENSG00000285646	ENSG00000285646	3.00438e-15	-0.0283807	0.00359672		4	4	2	2	4	4	3	5	3	2	3	3	4	4	5	2	4	3	2	4	3	2	4	3	2	2	2
chr1	11891904	11891917	A	['11.0', '12.0', '13.0', '14.0', '16.0', '23.0', '29.0']	CD8_TEM	ENSG00000285646	ENSG00000285646	1.06221e-16	0.0915737	0.0110361	5	4	5	2	2	4	4	3		3	2	3	3	4	5	3	2	5	3	2	5	3	2	4	3	2	2	2
chr1	11889743	11889755	AAAT	['2.0', '3.0', '4.0', '5.0', '6.0', '7.0', '8.0', '9.0', '10.0', '11.0']	CD14_Mono	ENSG00000285646	ENSG00000285646	4.69157e-19	-0.0566834	0.00635512	4	4	4	2	2	4	4	3	5	3	2	3	3	4	4	5	2		3	2	4	3	2	4	3	2	2	2
chr1	11898044	11898059	AAAGA	['1.0', '2.0', '3.0', '4.0', '5.0', '6.0', '7.0', '8.0']	NK	ENSG00000285646	ENSG00000285646	1.14486e-28	-0.0897054	0.00807562	4	4	4	2	2		4	3	4	3	2	3	3	4	4	3	2	4	3	2	4	3	2	4	3	2	2	2
chr1	211249142	211249166	AAAG	['4.0', '5.0', '6.0', '7.0']	CD4_TCM	ENSG00000117625	RCOR3	2.33739e-14	0.221245	0.0289947		5	2	2	2	2	2	2	3	5	2	2	2	3	2	3	2	2	2	2	2	2	2	2	2	2	2	2
chr1	211251790	211251814	TG	['10.0', '11.0', '12.0', '13.0', '14.0', '15.0', '16.0', '17.0', '18.0', '19.0', '20.0']	CD4_Naive	ENSG00000117625	RCOR3	2.04607e-08	-0.039871	0.00710958	5		2	2	2	2	2	2	3	4	2	2	2	3	2	3	2	2	2	2	2	2	2	2	2	2	2	2
chr1	211366966	211366999	TTGT	['7.0', '8.25', '9.0', '10.0', '11.0']	B_naive	ENSG00000117625	RCOR3	1.46814e-05	0.152902	0.0352845	3	3	2	2	2	2	2	2	3	3	2	2	2		2	3	2	2	2	2	2	2	2	2	2	2	2	2
chr1	211250484	211250502	A	['15.0', '16.0', '17.0', '18.0', '19.0', '20.0', '36.0']	CD8_TCM	ENSG00000117625	RCOR3	0.000470641	-0.0566024	0.0161863	5	4	2	2	2	2	2	2	3		2	2	2	3	2	3	2	2	2	2	2	2	2	2	2	2	2	2
chr1	211320750	211320766	A	['15.0', '16.0', '17.0', '31.0', '32.0']	B_intermediate	ENSG00000117625	RCOR3	0.00053789	-0.0864918	0.0249894	3	3	2	2	2	2	2	2	3	3	2	2	2	3	2		2	2	2	2	2	2	2	2	2	2	2	2
chr1	211210649	211210671	A	['20.0', '21.0', '22.0', '23.0', '24.0', '26.0', '28.0', '35.0', '39.0']	CD8_TEM	ENSG00000117625	RCOR3	0.000614372	-0.072932	0.0212928	3	3	2	2	2	2	2	2		3	2	2	2	3	2	3	2	2	2	2	2	2	2	2	2	2	2	2
chr1	225879990	225879996	AGA	['2.0', '3.0']	B_intermediate	ENSG00000242861	ENSG00000242861	2.34755e-14	-0.2527	0.0331193	3	3	3	2	2	3	2	2	2	2	2	2	2	4	4		2	2	2	2	2	2	2	2	2	2	2	2
chr1	225892116	225892138	ATTT	['5.5', '6.0', '7.0']	NK	ENSG00000242861	ENSG00000242861	2.31526e-10	0.996152	0.157151	3	3	3	2	2		2	2	2	2	2	2	2	3	3	3	2	2	2	2	2	2	2	2	2	2	2	2
chr1	225869656	225869666	TTTTC	['1.0', '2.0', '3.0', '4.0', '5.0']	CD4_TCM	ENSG00000242861	ENSG00000242861	3.92281e-09	-0.310743	0.0527808		4	3	2	2	3	2	2	2	2	2	2	2	3	3	3	2	2	2	2	2	2	2	2	2	2	2	2
chr1	11898044	11898059	AAAGA	['1.0', '2.0', '3.0', '4.0', '5.0', '6.0', '7.0', '8.0']	B_naive	ENSG00000285646	ENSG00000285646	8.26431e-14	-0.0754898	0.0101111	4	4	4	2	2	4	4	3	4	3	2	3	3		4	3	2	4	3	2	4	3	2	4	3	2	2	2
chr1	179287380	179287392	ATGG	['2.0', '3.0', '4.0']	B_memory	ENSG00000057252	SOAT1	1.70743e-79	-0.647675	0.0343072	4	4	4	4	2	4	3	3	4	4	2	4	4	4		4	2	2	3	2	2	2	2	4	4	2	2	2
chr1	179287382	179287390	ATGG	['1.0', '2.0', '3.0']	B_memory	ENSG00000057252	SOAT1	1.70743e-79	-0.647675	0.0343072	4	4	4	4	2	4	3	3	4	4	2	4	4	4		4	2	2	3	2	2	2	2	4	4	2	2	2
chr1	179287382	179287390	ATGG	['1.0', '2.0', '3.0']	B_intermediate	ENSG00000057252	SOAT1	5.00504e-57	-0.560616	0.0352261	4	4	4	4	2	4	3	3	4	4	2	4	4	4	4		2	2	3	2	2	2	2	4	4	2	2	2
chr1	158954975	158954983	AAAC	['1.0', '2.0']	Plasmablast	ENSG00000163564	PYHIN1	1.53936e-06	0.280707	0.058407	3	3	3	2	2	3	3	2	3	3	2	3	3	4	3	4		2	2	2	2	2	2	3	3	2	2	2
chr1	158913456	158913467	A	['10.0', '11.0', '12.0']	CD8_Naive	ENSG00000163564	PYHIN1	8.09119e-08	0.14287	0.0266297	3	4	3	2	2	3	3	2	3	4	2		3	3	3	3	3	2	2	2	2	2	2	3	3	2	2	2
chr1	158913456	158913467	A	['10.0', '11.0', '12.0']	CD8_TCM	ENSG00000163564	PYHIN1	2.86749e-09	0.143033	0.0240836	3	4	3	2	2	3	3	2	3		2	4	3	3	3	3	3	2	2	2	2	2	2	3	3	2	2	2
chr1	158958785	158958799	A	['12.0', '13.0', '14.0', '15.0']	CD4_TEM	ENSG00000163564	PYHIN1	4.05707e-11	0.171404	0.0259625	3	3		2	2	4	3	2	4	3	2	3	4	3	3	3	3	2	2	2	2	2	2	4	3	2	2	2
chr1	158913456	158913467	A	['10.0', '11.0', '12.0']	CD4_Naive	ENSG00000163564	PYHIN1	5.28359e-12	0.149444	0.0216656	3		3	2	2	3	3	2	3	4	2	4	3	3	3	3	3	2	2	2	2	2	2	3	3	2	2	2
chr1	158954975	158954983	AAAC	['1.0', '2.0']	B_naive	ENSG00000163564	PYHIN1	3.12125e-14	0.372499	0.049057	3	3	3	2	2	3	3	2	3	3	2	3	3		3	4	4	2	2	2	2	2	2	3	3	2	2	2
chr1	158951756	158951765	T	['8.0', '9.0']	B_intermediate	ENSG00000163564	PYHIN1	2.69609e-20	0.411791	0.0446124	3	3	3	2	2	3	3	2	3	3	2	3	3	4	3		4	2	2	2	2	2	2	3	3	2	2	2
chr1	158925133	158925160	ATG	['9.0', '10.0', '11.0', '12.0']	B_memory	ENSG00000163564	PYHIN1	1.01326e-23	-0.30712	0.0305886	3	3	3	2	2	3	3	2	3	3	2	3	3	3		3	3	2	2	2	2	2	2	3	3	2	2	2
chr1	158958785	158958799	A	['12.0', '13.0', '14.0', '15.0']	NK	ENSG00000163564	PYHIN1	4.61164e-24	0.172605	0.0170597	3	3	4	2	2		3	2	4	3	2	3	4	3	3	3	3	2	2	2	2	2	2	4	3	2	2	2
chr1	158895437	158895454	A	['13.0', '14.0', '15.0', '16.0', '17.0', '18.0', '19.0']	CD4_TCM	ENSG00000163564	PYHIN1	5.9336e-29	-0.108764	0.00974002		3	3	2	2	3	4	2	3	3	2	3	3	3	3	3	3	2	2	2	2	2	2	3	3	2	2	2
chr1	158958785	158958799	A	['12.0', '13.0', '14.0', '15.0']	CD8_TEM	ENSG00000163564	PYHIN1	4.54487e-29	0.20859	0.0186401	3	3	4	2	2	4	3	2		3	2	3	4	3	3	3	3	2	2	2	2	2	2	4	3	2	2	2
chr1	52324252	52324270	AC	['8.0', '9.0']	CD8_TCM	ENSG00000154222	CC2D1B	0.000707431	0.231606	0.0683873	4	4	3	2	2	4	2	2	4		2	3	3	2	2	2	2	2	2	2	2	2	2	2	2	2	2	2
chr1	52263078	52263097	A	['15.0', '18.0', '19.0', '20.0', '21.0', '22.0', '23.0', '24.0', '25.0', '28.0', '32.0', '39.0']	CD4_TEM	ENSG00000154222	CC2D1B	0.000244956	0.0821038	0.022387	3	3		2	2	3	2	2	3	3	2	3	3	2	2	2	2	2	2	2	2	2	2	2	2	2	2	2
chr1	158958785	158958799	A	['12.0', '13.0', '14.0', '15.0']	gdT	ENSG00000163564	PYHIN1	2.08541e-06	0.123765	0.0260834	3	3	4	2	2	4	3	2	4	3	2	3	4	3	3	3	3	2	2	2	2	2	2		3	2	2	2
chr1	52318366	52318368	TG	['1.0', '2.0', '3.0', '4.0', '5.0', '6.0', '7.0', '8.0', '12.0', '16.0', '17.0', '18.0', '19.0']	Treg	ENSG00000154222	CC2D1B	0.0001867	0.0543202	0.0145383	3	3	3	2	2	3	2	2	3	3	2	3		2	2	2	2	2	2	2	2	2	2	2	2	2	2	2
chr1	52324252	52324270	AC	['8.0', '9.0']	CD8_TEM	ENSG00000154222	CC2D1B	1.08152e-07	0.362072	0.0681552	4	4	3	2	2	4	2	2		4	2	3	3	2	2	2	2	2	2	2	2	2	2	2	2	2	2	2
chr1	52324252	52324270	AC	['8.0', '9.0']	NK	ENSG00000154222	CC2D1B	1.04636e-12	0.466621	0.0654975	4	4	3	2	2		2	2	4	4	2	3	3	2	2	2	2	2	2	2	2	2	2	2	2	2	2	2
chr1	52252344	52252376	TTTTG	['4.0', '5.0', '6.4', '7.0', '8.0']	CD4_Naive	ENSG00000154222	CC2D1B	2.92556e-17	-0.189204	0.0223923	4		3	2	2	4	2	2	4	4	2	3	3	2	2	2	2	2	2	2	2	2	2	2	2	2	2	2
chr1	52252344	52252376	TTTTG	['4.0', '5.0', '6.4', '7.0', '8.0']	CD4_TCM	ENSG00000154222	CC2D1B	4.05154e-29	-0.239174	0.0213537		4	3	2	2	4	2	2	4	4	2	3	3	2	2	2	2	2	2	2	2	2	2	2	2	2	2	2
chr1	181083559	181083572	A	['11.0', '12.0', '13.0', '14.0']	NK	ENSG00000162783	IER5	2.16852e-05	-0.0655149	0.0154269	2	2	2	2	2		2	2	2	2	2	2	2	5	5	5	2	5	5	2	2	2	2	2	2	2	2	2
chr1	181057120	181057131	A	['10.0', '11.0', '12.0']	CD16_Mono	ENSG00000162783	IER5	1.09391e-07	0.138053	0.0259967	2	2	2	2	2	5	2	2	2	2	2	2	2	4	4	4	2	4		2	2	2	2	2	2	2	2	2
chr1	181068887	181068898	T	['8.0', '10.0', '11.0', '12.0']	CD14_Mono	ENSG00000162783	IER5	5.77978e-09	0.147481	0.0253273	2	2	2	2	2	5	2	2	2	2	2	2	2	4	4	4	2		4	2	2	2	2	2	2	2	2	2
chr1	181068889	181068898	T	['8.0', '10.0', '11.0', '12.0']	CD14_Mono	ENSG00000162783	IER5	5.77978e-09	0.147481	0.0253273	2	2	2	2	2	5	2	2	2	2	2	2	2	4	4	4	2		4	2	2	2	2	2	2	2	2	2
chr1	181057120	181057131	A	['10.0', '11.0', '12.0']	B_intermediate	ENSG00000162783	IER5	4.90413e-21	0.253418	0.0269272	2	2	2	2	2	5	2	2	2	2	2	2	2	4	4		2	4	4	2	2	2	2	2	2	2	2	2
chr1	181068889	181068898	T	['8.0', '10.0', '11.0', '12.0']	B_memory	ENSG00000162783	IER5	1.0342e-22	0.243663	0.0248419	2	2	2	2	2	5	2	2	2	2	2	2	2	4		4	2	4	4	2	2	2	2	2	2	2	2	2
chr1	212653767	212653775	T	['7.0', '8.0', '9.0']	CD16_Mono	ENSG00000237980	LINC02773	2.061e-05	0.271836	0.0638386	1	1	1	1	1	1	1	1	1	1	1	1	1	1	1	1	1	1		2	2	1	1	1	1	1	1	1
chr1	181068887	181068898	T	['8.0', '10.0', '11.0', '12.0']	B_memory	ENSG00000162783	IER5	1.0342e-22	0.243663	0.0248419	2	2	2	2	2	5	2	2	2	2	2	2	2	4		4	2	4	4	2	2	2	2	2	2	2	2	2
chr1	181068887	181068898	T	['8.0', '10.0', '11.0', '12.0']	B_naive	ENSG00000162783	IER5	4.02626e-29	0.244002	0.0217838	2	2	2	2	2	5	2	2	2	2	2	2	2		4	4	2	4	4	2	2	2	2	2	2	2	2	2
chr1	52413411	52413424	T	['13.0', '14.0']	CD8_Naive	ENSG00000154222	CC2D1B	2.26662e-05	0.521068	0.122984	3	3	3	2	2	3	2	2	3	3	2		3	2	2	2	2	2	2	2	2	2	2	2	2	2	2	2
chr1	158958785	158958799	A	['12.0', '13.0', '14.0', '15.0']	Treg	ENSG00000163564	PYHIN1	2.32058e-06	0.134684	0.0285149	3	3	4	2	2	4	3	2	4	3	2	3		3	3	3	3	2	2	2	2	2	2	4	3	2	2	2
chr1	158900853	158900866	T	['9.0', '10.0', '11.0', '12.0', '13.0', '14.0']	NK_CD56bright	ENSG00000163564	PYHIN1	3.16082e-06	-0.0619737	0.0132988	4	3	3	2	2	3		2	3	3	2	3	3	3	3	3	3	2	2	2	2	2	2	3	3	2	2	2
chr1	158952108	158952128	T	['17.0', '18.0', '19.0', '20.0', '21.0', '22.0']	MAIT	ENSG00000163564	PYHIN1	5.8407e-06	-0.0658187	0.0145229	3	3	3	2	2	3	3	2	3	3	2	3	3	3	3	3	3	2	2	2	2	2	2	3		2	2	2
chr1	179287380	179287392	ATGG	['2.0', '3.0', '4.0']	B_intermediate	ENSG00000057252	SOAT1	5.00504e-57	-0.560616	0.0352261	4	4	4	4	2	4	3	3	4	4	2	4	4	4	4		2	2	3	2	2	2	2	4	4	2	2	2
chr1	179287380	179287392	ATGG	['2.0', '3.0', '4.0']	CD4_TEM	ENSG00000057252	SOAT1	5.70595e-48	-0.507568	0.0348806	4	4		4	2	4	3	3	4	4	2	4	4	4	4	4	2	2	3	2	2	2	2	4	4	2	2	2
chr1	179287382	179287390	ATGG	['1.0', '2.0', '3.0']	CD4_TEM	ENSG00000057252	SOAT1	5.70595e-48	-0.507568	0.0348806	4	4		4	2	4	3	3	4	4	2	4	4	4	4	4	2	2	3	2	2	2	2	4	4	2	2	2
chr1	179289180	179289189	T	['9.0', '10.0', '11.0']	CD8_Naive	ENSG00000057252	SOAT1	2.47747e-34	0.436357	0.0357129	4	4	4	4	2	4	3	3	4	4	2		4	4	4	4	2	2	3	2	2	2	2	4	4	2	2	2
chr1	179289180	179289189	T	['9.0', '10.0', '11.0']	CD8_TCM	ENSG00000057252	SOAT1	3.92523e-33	0.426608	0.0355751	4	4	4	4	2	4	3	3	4		2	4	4	4	4	4	2	2	3	2	2	2	2	4	4	2	2	2
chr1	179289180	179289189	T	['9.0', '10.0', '11.0']	Treg	ENSG00000057252	SOAT1	9.86407e-23	0.354468	0.036121	4	4	4	4	2	4	3	3	4	4	2	4		4	4	4	2	2	3	2	2	2	2	4	4	2	2	2
chr1	179307607	179307616	A	['9.0', '10.0']	gdT	ENSG00000057252	SOAT1	1.92535e-21	0.342327	0.0360003	4	4	4	4	2	4	3	3	4	4	2	4	4	4	4	4	2	2	3	2	2	2	2		4	2	2	2
chr1	179289658	179289672	T	['13.0', '14.0', '15.0']	NK_CD56bright	ENSG00000057252	SOAT1	4.3766e-12	-0.250243	0.036139	3	3	3	3	2	3		4	3	3	2	3	3	3	3	3	2	2	3	2	2	2	2	3	3	2	2	2
chr1	179307607	179307616	A	['9.0', '10.0']	MAIT	ENSG00000057252	SOAT1	1.17702e-09	0.222663	0.036602	4	4	4	4	2	4	3	3	4	4	2	4	4	4	4	4	2	2	3	2	2	2	2	4		2	2	2
chr1	179375108	179375116	T	['7.0', '8.0', '9.0']	CD16_Mono	ENSG00000057252	SOAT1	2.76209e-06	-0.120279	0.025658	3	3	3	3	2	3	3	3	3	3	2	3	3	3	3	3	2	2		2	2	2	2	3	3	2	2	2
chr1	179289658	179289672	T	['13.0', '14.0', '15.0', '16.0']	NK_Proliferating	ENSG00000057252	SOAT1	6.83732e-06	-0.167805	0.0373009	3	3	3	3	2	3	4		3	3	2	3	3	3	3	3	2	2	3	2	2	2	2	3	3	2	2	2
chr1	179287382	179287390	ATGG	['1.0', '2.0', '3.0']	CD4_CTL	ENSG00000057252	SOAT1	2.20196e-05	-0.164465	0.0387582	4	4	4		2	4	3	3	4	4	2	4	4	4	4	4	2	2	3	2	2	2	2	4	4	2	2	2
chr1	179287380	179287392	ATGG	['2.0', '3.0', '4.0']	CD4_CTL	ENSG00000057252	SOAT1	2.20196e-05	-0.164465	0.0387582	4	4	4		2	4	3	3	4	4	2	4	4	4	4	4	2	2	3	2	2	2	2	4	4	2	2	2
chr1	178929551	178929561	T	['10.0', '11.0', '12.0']	B_memory	ENSG00000116194	ANGPTL1	3.66557e-06	0.151723	0.0327731	2	4	2	1	2	3	2	2	1	2	1	2	2	4		4	2	3	2	2	2	2	2	2	2	2	2	2
chr1	178929551	178929561	T	['10.0', '11.0', '12.0']	B_intermediate	ENSG00000116194	ANGPTL1	5.69989e-06	0.143726	0.0316771	2	4	2	1	2	3	2	2	1	2	1	2	2	4	4		2	3	2	2	2	2	2	2	2	2	2	2
chr1	178804069	178804082	T	['12.0', '13.0', '14.0', '15.0']	NK	ENSG00000116194	ANGPTL1	4.14872e-05	-0.106185	0.0259049	2	3	2	1	2		2	2	1	2	1	2	2	3	3	3	2	4	2	2	2	2	2	2	2	2	2	2
chr1	178804069	178804082	T	['12.0', '13.0', '14.0', '15.0']	CD14_Mono	ENSG00000116194	ANGPTL1	9.85765e-05	-0.12167	0.031245	2	3	2	1	2	4	2	2	1	2	1	2	2	3	3	3	2		2	2	2	2	2	2	2	2	2	2
chr1	26516111	26516126	T	['15.0', '16.0', '17.0']	NK	ENSG00000117676	RPS6KA1	3.46004e-07	-0.129932	0.0254943	2	2	2	2	2		2	2	2	2	2	2	2	2	2	2	2	3	3	2	2	2	2	2	2	2	2	2
chr1	26569169	26569183	A	['12.0', '14.0', '15.0']	CD14_Mono	ENSG00000117676	RPS6KA1	3.00293e-08	-0.0883322	0.0159408	2	2	2	2	2	3	2	2	2	2	2	2	2	2	2	2	2		4	2	2	2	2	2	2	2	2	2
chr1	26569169	26569183	A	['12.0', '14.0', '15.0']	CD16_Mono	ENSG00000117676	RPS6KA1	6.01621e-29	-0.189709	0.0169907	2	2	2	2	2	3	2	2	2	2	2	2	2	2	2	2	2	4		2	2	2	2	2	2	2	2	2
chr1	19547907	19547920	A	['12.0', '13.0', '14.0']	CD4_TCM	ENSG00000173436	MICOS10	2.58954e-14	-0.100938	0.0132511		3	2	2	2	2	2	2	2	2	2	2	2	3	2	2	2	2	3	2	2	2	2	2	2	2	2	2
chr1	19598627	19598641	AGA	['4.67', '5.0']	CD4_Naive	ENSG00000173436	MICOS10	1.2429e-06	0.552579	0.113965	3		2	2	2	2	2	2	2	2	2	2	2	3	2	2	2	2	3	2	2	2	2	2	2	2	2	2
chr1	19582902	19582911	A	['8.0', '9.0', '10.0']	CD16_Mono	ENSG00000173436	MICOS10	1.55693e-05	-0.300216	0.0694867	3	3	2	2	2	2	2	2	2	2	2	2	2	3	2	2	2	2		2	2	2	2	2	2	2	2	2
chr1	19712619	19712634	A	['9.0', '14.0', '15.0', '16.0', '17.0', '18.0']	B_naive	ENSG00000173436	MICOS10	0.000172238	-0.0958024	0.0255024	3	3	2	2	2	2	2	2	2	2	2	2	2		2	2	2	2	3	2	2	2	2	2	2	2	2	2
chr1	229306505	229306513	C	['7.0', '8.0']	CD4_TCM	ENSG00000168118	RAB4A	2.7499e-14	0.191581	0.0251763		4	2	2	2	4	2	2	2	2	2	2	2	4	2	3	2	2	2	2	2	2	2	2	2	2	2	2
chr1	229306505	229306513	C	['7.0', '8.0']	B_naive	ENSG00000168118	RAB4A	2.30418e-12	0.220537	0.0314392	4	4	2	2	2	4	2	2	2	2	2	2	2		2	3	2	2	2	2	2	2	2	2	2	2	2	2
chr1	229328479	229328487	T	['8.0', '9.0']	CD4_Naive	ENSG00000168118	RAB4A	2.81714e-12	-0.205738	0.0294477	4		2	2	2	4	2	2	2	2	2	2	2	4	2	3	2	2	2	2	2	2	2	2	2	2	2	2
chr1	229328479	229328487	T	['8.0', '9.0']	NK	ENSG00000168118	RAB4A	1.37585e-11	-0.179994	0.0266247	4	4	2	2	2		2	2	2	2	2	2	2	4	2	3	2	2	2	2	2	2	2	2	2	2	2	2
chr1	229194690	229194724	AAAT	['7.0', '8.5', '9.0', '10.0']	B_intermediate	ENSG00000168118	RAB4A	0.000190652	0.227089	0.060864	3	3	2	2	2	3	2	2	2	2	2	2	2	3	2		2	2	2	2	2	2	2	2	2	2	2	2
chr1	228496586	228496594	ATTT	['1.0', '2.0']	CD4_TCM	ENSG00000168159	RNF187	1.16306e-28	0.236117	0.0212588		3	4	2	2	4	2	2	4	4	2	2	2	2	2	3	2	3	4	2	2	2	2	2	4	2	2	2
chr1	181068889	181068898	T	['8.0', '10.0', '11.0', '12.0']	B_naive	ENSG00000162783	IER5	4.02626e-29	0.244002	0.0217838	2	2	2	2	2	5	2	2	2	2	2	2	2		4	4	2	4	4	2	2	2	2	2	2	2	2	2
chr1	228496586	228496594	ATTT	['1.0', '2.0']	CD8_TEM	ENSG00000168159	RNF187	5.36006e-18	0.225802	0.0261181	4	3	4	2	2	4	2	2		4	2	2	2	2	2	3	2	3	4	2	2	2	2	2	4	2	2	2
chr1	228496586	228496594	ATTT	['1.0', '2.0']	CD16_Mono	ENSG00000168159	RNF187	3.20887e-10	0.181803	0.0289111	4	3	4	2	2	4	2	2	4	4	2	2	2	2	2	3	2	3		2	2	2	2	2	4	2	2	2
chr1	235114439	235114456	T	['13.0', '15.0', '16.0', '17.0', '18.0', '19.0', '20.0']	CD4_TEM	ENSG00000173726	TOMM20	2.40016e-09	-0.0794492	0.0133123	4	4		2	2	3	2	2	4	4	2	4	2	4	2	4	2	2	2	2	2	2	2	2	2	2	2	2
chr1	235114439	235114456	T	['13.0', '15.0', '16.0', '17.0', '18.0', '19.0', '20.0']	CD8_TCM	ENSG00000173726	TOMM20	4.78208e-10	-0.0841407	0.0135142	4	4	4	2	2	3	2	2	4		2	4	2	4	2	4	2	2	2	2	2	2	2	2	2	2	2	2
chr1	235114439	235114456	T	['13.0', '15.0', '16.0', '17.0', '18.0', '19.0', '20.0']	CD4_Naive	ENSG00000173726	TOMM20	2.90145e-22	-0.138265	0.0142483	4		4	2	2	3	2	2	4	4	2	4	2	4	2	4	2	2	2	2	2	2	2	2	2	2	2	2
chr1	235114439	235114456	T	['13.0', '15.0', '16.0', '17.0', '18.0', '19.0', '20.0']	CD4_TCM	ENSG00000173726	TOMM20	2.45249e-28	-0.0806528	0.00730556		4	4	2	2	3	2	2	4	4	2	4	2	4	2	4	2	2	2	2	2	2	2	2	2	2	2	2
chr1	27662182	27662206	A	['20.0', '21.0', '22.0', '23.0', '24.0', '25.0', '30.0', '32.0', '36.0', '38.0']	NK	ENSG00000126709	IFI6	0.00156969	0.0579586	0.0183327	3	3	3	2	2		2	2	3	2	2	2	2	2	3	2	2	2	2	2	2	1	2	2	2	2	2	2
chr1	27741132	27741142	A	['9.0', '10.0', '11.0', '12.0', '13.0', '14.0', '15.0', '16.0', '19.0', '20.0', '21.0', '22.0', '23.0', '24.0', '25.0', '27.0', '28.0', '30.0']	CD8_TEM	ENSG00000126709	IFI6	0.00148344	-0.0155215	0.00488421	3	3	3	2	2	3	2	2		2	2	2	2	2	3	2	2	2	2	2	2	1	2	2	2	2	2	2
chr1	27663636	27663653	T	['16.0', '17.0', '18.0', '19.0', '24.0', '27.0', '31.0', '33.0', '35.0']	B_memory	ENSG00000126709	IFI6	0.000158594	-0.11966	0.0316796	3	3	3	2	2	3	2	2	3	2	2	2	2	2		2	2	2	2	2	2	1	2	2	2	2	2	2
chr1	27597335	27597355	TG	['9.0', '10.0', '11.0', '12.0']	CD4_TEM	ENSG00000126709	IFI6	0.000150729	0.4033	0.106416	3	3		2	2	3	2	2	3	2	2	2	2	2	3	2	2	2	2	2	2	1	2	2	2	2	2	2
chr1	27636400	27636423	A	['14.0', '17.0', '18.0', '21.0', '22.0', '23.0', '24.0', '25.0', '26.0', '27.0', '28.0', '29.0', '30.0', '31.0', '32.0', '33.0', '34.0', '35.0', '36.0', '37.0', '38.0', '39.0', '40.0', '41.0', '43.0']	CD4_TCM	ENSG00000126709	IFI6	7.98874e-05	-0.0254398	0.00644905		3	3	2	2	3	2	2	3	2	2	2	2	2	3	2	2	2	2	2	2	1	2	2	2	2	2	2
chr1	27566680	27566700	AGG	['0.0', '1.0', '2.0', '3.0', '4.0', '5.0', '6.67', '7.0', '8.0', '9.0', '10.0', '11.0', '12.0', '13.0', '15.0', '16.0', '19.0', '20.0', '21.0']	CD4_Naive	ENSG00000126709	IFI6	2.46711e-05	0.0607867	0.014412	3		3	2	2	3	2	2	3	2	2	2	2	2	3	2	2	2	2	2	2	1	2	2	2	2	2	2
chr1	44054779	44054797	T	['16.0', '17.0', '18.0', '19.0', '20.0', '21.0', '22.0']	CD4_TCM	ENSG00000117410	ATP6V0B	0.00222136	0.0279585	0.00914		2	2	2	2	2	2	2	2	2	2	2	2	2	2	2	2	3	2	2	2	2	2	2	2	2	2	2
chr1	44075113	44075143	AC	['12.0', '13.0', '14.0', '15.0', '16.0', '17.0', '18.0', '19.0', '20.0', '21.0', '22.0']	CD14_Mono	ENSG00000117410	ATP6V0B	2.41688e-05	-0.0193576	0.00458448	3	2	2	2	2	2	2	2	2	2	2	2	2	2	2	2	2		2	2	2	2	2	2	2	2	2	2
chr1	202427971	202427986	T	['12.0', '13.0', '14.0', '15.0']	CD4_TCM	ENSG00000077157	PPP1R12B	2.03784e-14	0.212543	0.0277899		4	5	2	2	3	2	2	3	4	2	3	2	4	4	2	2	4	2	2	2	2	2	2	2	2	2	2
chr1	235114439	235114456	T	['13.0', '15.0', '16.0', '17.0', '18.0', '19.0', '20.0']	CD8_TEM	ENSG00000173726	TOMM20	6.44826e-09	-0.0652186	0.0112355	4	4	4	2	2	3	2	2		4	2	4	2	4	2	4	2	2	2	2	2	2	2	2	2	2	2	2
chr1	202551527	202551537	T	['9.0', '10.0', '11.0']	CD14_Mono	ENSG00000077157	PPP1R12B	3.05169e-10	-0.177593	0.0282068	4	5	3	2	2	3	2	2	3	4	2	3	2	4	5	2	2		2	2	2	2	2	2	2	2	2	2
chr1	202455205	202455222	AG	['4.0', '5.0', '6.0', '7.0', '8.5', '9.0', '10.0']	CD4_Naive	ENSG00000077157	PPP1R12B	3.0179e-08	0.0494744	0.00892976	4		3	2	2	3	2	2	3	4	2	3	2	5	3	2	2	5	2	2	2	2	2	2	2	2	2	2
chr1	202262935	202262981	ATTTT	['6.0', '7.0', '8.0', '9.2', '10.0', '11.0']	NK	ENSG00000077157	PPP1R12B	1.57536e-05	0.0579655	0.0134245	3	3	3	2	2		2	2	3	3	2	3	2	3	3	2	2	3	2	2	2	2	2	2	2	2	2	2
chr1	202517630	202517643	T	['12.0', '13.0', '14.0']	CD8_TCM	ENSG00000077157	PPP1R12B	6.56851e-05	0.120498	0.0301893	4	4	5	2	2	3	2	2	3		2	3	2	4	4	2	2	4	2	2	2	2	2	2	2	2	2	2
chr1	202416525	202416546	A	['19.0', '20.0', '21.0', '22.0', '23.0', '24.0', '25.0', '32.0', '36.0', '37.0']	CD8_Naive	ENSG00000077157	PPP1R12B	8.68799e-05	-0.0966054	0.0246154	3	3	3	2	2	3	2	2	3	3	2		2	3	3	2	2	3	2	2	2	2	2	2	2	2	2	2
chr1	202381397	202381437	TG	['15.0', '19.0', '21.0', '22.0', '23.0', '24.0', '25.0', '26.0', '27.0', '28.0', '29.0', '30.0', '31.0', '32.0', '33.0', '34.0', '35.0', '36.0']	B_memory	ENSG00000077157	PPP1R12B	0.00023886	0.0246088	0.00669824	4	3	3	2	2	3	2	2	3	4	2	3	2	5		2	2	5	2	2	2	2	2	2	2	2	2	2
chr1	202500218	202500244	TC	['10.0', '11.0', '12.0', '13.0', '14.0', '15.0', '16.0', '17.0', '18.0', '19.0']	CD4_TEM	ENSG00000077157	PPP1R12B	0.00038459	-0.0567721	0.0159902	5	3		2	2	3	2	2	3	5	2	3	2	4	3	2	2	3	2	2	2	2	2	2	2	2	2	2
chr1	202254899	202254915	A	['9.0', '15.0', '16.0', '17.0', '19.0', '26.0']	CD8_TEM	ENSG00000077157	PPP1R12B	0.000451432	0.0142042	0.00404905	3	3	3	2	2	3	2	2		3	2	3	2	3	3	2	2	3	2	2	2	2	2	2	2	2	2	2
chr1	89106147	89106158	T	['11.0', '12.0', '13.0']	CD8_TEM	ENSG00000162645	GBP2	2.05432e-14	-0.224579	0.0293676	4	4	3	2	2	4	2	2		2	2	3	2	3	5	2	2	2	4	2	3	2	2	4	2	2	2	2
chr1	89106147	89106158	T	['11.0', '12.0', '13.0']	NK	ENSG00000162645	GBP2	2.36088e-14	-0.21941	0.028759	4	4	3	2	2		2	2	4	2	2	3	2	3	5	2	2	2	4	2	3	2	2	4	2	2	2	2
chr1	89064199	89064241	TG	['12.0', '13.0', '14.0', '15.0', '16.0', '18.0', '19.0', '20.0', '21.0', '22.0', '23.0', '24.0', '25.0', '26.0', '27.0', '28.0', '29.0']	cDC2	ENSG00000162645	GBP2	6.46791e-09	-0.0210979	0.00363494	3	3	3	2	2	3	2	2	3	2	2	3	2	4	3	2	2	2	4	2		2	2	3	2	2	2	2
chr1	89102926	89102938	A	['4.0', '7.0', '8.0', '9.0', '10.0', '11.0', '12.0', '13.0', '14.0', '15.0', '16.0', '17.0']	CD16_Mono	ENSG00000162645	GBP2	2.04588e-06	-0.0704675	0.0148389	3	3	3	2	2	4	2	2	4	2	2	3	2	4	3	2	2	2		2	4	2	2	3	2	2	2	2
chr1	89064199	89064241	TG	['12.0', '13.0', '14.0', '15.0', '16.0', '18.0', '19.0', '20.0', '21.0', '22.0', '23.0', '24.0', '25.0', '26.0', '27.0', '28.0', '29.0']	B_naive	ENSG00000162645	GBP2	3.41886e-06	-0.0167865	0.00361473	3	3	3	2	2	3	2	2	3	2	2	3	2		3	2	2	2	4	2	4	2	2	3	2	2	2	2
chr1	89128955	89128978	TG	['9.0', '11.5', '12.0', '13.0', '14.0', '15.0', '16.0', '17.0']	CD4_TCM	ENSG00000162645	GBP2	3.50073e-05	-0.0967915	0.0233899		5	3	2	2	4	2	2	4	2	2	3	2	3	5	2	2	2	3	2	3	2	2	4	2	2	2	2
chr1	202373663	202373673	T	['10.0', '11.0', '12.0']	B_naive	ENSG00000077157	PPP1R12B	1.36587e-09	-0.183139	0.0302237	4	5	4	2	2	3	2	2	3	4	2	3	2		5	2	2	4	2	2	2	2	2	2	2	2	2	2
chr1	89216097	89216110	A	['12.0', '13.0', '14.0', '16.0']	CD4_TEM	ENSG00000162645	GBP2	0.000153841	-0.251369	0.0664155	3	3		2	2	3	2	2	3	2	2	3	2	3	3	2	2	2	3	2	3	2	2	3	2	2	2	2
chr1	235114439	235114456	T	['13.0', '15.0', '16.0', '17.0', '18.0', '19.0', '20.0']	B_naive	ENSG00000173726	TOMM20	9.89874e-09	-0.104518	0.0182326	4	4	4	2	2	3	2	2	4	4	2	4	2		2	4	2	2	2	2	2	2	2	2	2	2	2	2
chr1	235114439	235114456	T	['13.0', '15.0', '16.0', '17.0', '18.0', '19.0', '20.0']	CD8_Naive	ENSG00000173726	TOMM20	1.4257e-06	-0.092791	0.0192458	4	4	4	2	2	3	2	2	4	4	2		2	4	2	4	2	2	2	2	2	2	2	2	2	2	2	2
chr1	148647653	148647662	A	['9.0', '10.0']	NK	ENSG00000270629	NBPF14	4.90142e-12	-0.363847	0.0526673	4	4	2	2	2		2	2	3	2	2	4	3	3	3	2	2	3	4	2	4	2	2	2	3	2	2	2
chr1	148647653	148647662	A	['9.0', '10.0']	CD16_Mono	ENSG00000270629	NBPF14	5.58751e-12	-0.370638	0.0537952	4	4	2	2	2	4	2	2	3	2	2	4	3	3	3	2	2	3		2	4	2	2	2	3	2	2	2
chr1	148657786	148657802	A	['15.0', '16.0', '17.0', '18.0']	CD8_TEM	ENSG00000270629	NBPF14	7.97596e-09	-0.264842	0.045908	3	3	2	2	2	3	2	2		2	2	3	3	3	3	2	2	5	3	2	3	2	2	2	3	2	2	2
chr1	148434393	148434415	A	['5.0', '13.0', '15.0', '18.0', '19.0', '20.0', '21.0', '22.0', '23.0', '24.0', '25.0', '27.0', '30.0', '31.0']	Treg	ENSG00000270629	NBPF14	1.02626e-05	0.056624	0.0128354	3	3	2	2	2	3	2	2	3	2	2	3		3	3	2	2	3	3	2	3	2	2	2	3	2	2	2
chr1	148521828	148521842	AAC	['4.67', '5.0', '6.0']	B_naive	ENSG00000270629	NBPF14	1.10713e-05	0.607464	0.138213	3	3	2	2	2	3	2	2	3	2	2	3	3		3	2	2	3	3	2	3	2	2	2	3	2	2	2
chr1	148494262	148494315	TTCC	['0.0', '8.0', '9.0', '10.0', '11.0', '12.0', '13.25', '14.0', '15.0', '16.0', '17.0', '18.0']	MAIT	ENSG00000270629	NBPF14	2.82046e-05	-0.0453461	0.0108289	3	3	2	2	2	3	2	2	3	2	2	3	3	3	3	2	2	3	3	2	3	2	2	2		2	2	2
chr1	148647653	148647662	A	['9.0', '10.0']	CD8_Naive	ENSG00000270629	NBPF14	6.75051e-05	-0.218708	0.0548841	4	4	2	2	2	4	2	2	3	2	2		3	3	3	2	2	3	4	2	4	2	2	2	3	2	2	2
chr1	148647653	148647662	A	['9.0', '10.0']	cDC2	ENSG00000270629	NBPF14	6.95641e-05	-0.215218	0.0541052	4	4	2	2	2	4	2	2	3	2	2	4	3	3	3	2	2	3	4	2		2	2	2	3	2	2	2
chr1	148503931	148503948	T	['15.0', '16.0', '17.0', '18.0', '32.0']	B_memory	ENSG00000270629	NBPF14	0.000202754	0.0903107	0.0243061	3	3	2	2	2	3	2	2	3	2	2	3	3	3		2	2	3	3	2	3	2	2	2	3	2	2	2
chr1	33412956	33412968	TTTG	['2.0', '3.0', '4.0']	NK	ENSG00000225313	ENSG00000225313	0.00223722	-0.0911677	0.0298246	3	2	2	2	2		2	2	3	2	2	2	2	2	2	2	2	2	3	2	2	2	2	2	5	2	2	2
chr1	33405184	33405198	T	['13.0', '14.0', '15.0', '26.0']	CD4_TCM	ENSG00000225313	ENSG00000225313	0.000639922	0.167665	0.0491096		2	2	2	2	3	2	2	3	2	2	2	2	2	2	2	2	2	3	2	2	2	2	2	3	2	2	2
chr1	33297351	33297357	AAT	['2.0', '3.0']	MAIT	ENSG00000225313	ENSG00000225313	0.000198573	0.118806	0.0319299	3	2	2	2	2	5	2	2	3	2	2	2	2	2	2	2	2	2	3	2	2	2	2	2		2	2	2
chr1	33433347	33433366	AT	['7.0', '8.0', '9.5', '10.0', '11.0']	CD16_Mono	ENSG00000225313	ENSG00000225313	0.000148	0.0618317	0.0162955	3	2	2	2	2	3	2	2	3	2	2	2	2	2	2	2	2	2		2	2	2	2	2	3	2	2	2
chr1	235114439	235114456	T	['13.0', '15.0', '16.0', '17.0', '18.0', '19.0', '20.0']	B_intermediate	ENSG00000173726	TOMM20	2.84443e-07	-0.0970254	0.0189005	4	4	4	2	2	3	2	2	4	4	2	4	2	4	2		2	2	2	2	2	2	2	2	2	2	2	2
chr1	33322544	33322553	T	['8.0', '9.0', '10.0', '11.0', '12.0']	CD8_TEM	ENSG00000225313	ENSG00000225313	2.56156e-05	-0.0751493	0.0178531	3	2	2	2	2	3	2	2		2	2	2	2	2	2	2	2	2	3	2	2	2	2	2	3	2	2	2
chr1	160825910	160825919	A	['9.0', '10.0']	Treg	ENSG00000122223	CD244	0.000302947	-0.114787	0.0317725	4	4	2	2	2	2	2	2	3	2	2	3		4	2	5	2	3	3	2	3	2	2	2	3	2	2	2
chr1	160915027	160915046	T	['17.0', '18.0', '19.0', '20.0', '21.0', '35.0']	cDC2	ENSG00000122223	CD244	3.21749e-05	0.124254	0.0298866	3	3	2	2	2	2	2	2	3	2	2	3	3	3	2	3	2	3	3	2		2	2	2	3	2	2	2
chr1	160962405	160962417	AAC	['2.0', '3.0', '4.0']	CD8_Naive	ENSG00000122223	CD244	2.19258e-05	-0.131014	0.0308681	3	3	2	2	2	2	2	2	3	2	2		3	3	2	3	2	3	3	2	3	2	2	2	3	2	2	2
chr1	77980339	77980374	TG	['10.0', '11.0', '12.0', '13.0', '14.0', '15.0', '16.0', '17.5', '18.0', '19.0', '20.0']	CD4_TCM	ENSG00000137960	GIPC2	0.000423274	0.047583	0.0134982		3	2	1	2	1	2	2	1	2	2	2	2	1	1	2	2	1	2	1	2	2	2	1	2	2	2	1
chr1	77979878	77979887	T	['6.0', '7.0', '9.0', '10.0', '13.0', '21.0', '24.0']	CD4_Naive	ENSG00000137960	GIPC2	2.53197e-05	-0.152529	0.0362136	3		2	1	2	1	2	2	1	2	2	2	2	1	1	2	2	1	2	1	2	2	2	1	2	2	2	1
chr1	160825910	160825919	A	['9.0', '10.0']	B_naive	ENSG00000122223	CD244	1.44408e-05	-0.136369	0.0314429	4	4	2	2	2	2	2	2	3	2	2	3	4		2	5	2	3	3	2	3	2	2	2	3	2	2	2
chr1	160863602	160863619	A	['16.0', '17.0', '18.0', '19.0', '20.0']	MAIT	ENSG00000122223	CD244	5.74793e-09	0.111237	0.0190999	3	3	2	2	2	2	2	2	3	2	2	3	3	3	2	3	2	4	3	2	3	2	2	2		2	2	2
chr1	160832888	160832898	AC	['2.0', '3.0', '4.0', '5.0']	CD8_TEM	ENSG00000122223	CD244	6.21153e-12	0.072919	0.0106068	3	3	2	2	2	2	2	2		2	2	3	3	3	2	3	2	3	3	2	3	2	2	2	3	2	2	2
chr1	160858048	160858055	A	['7.0', '8.0']	CD14_Mono	ENSG00000122223	CD244	8.91101e-15	0.256198	0.0330412	3	3	2	2	2	2	2	2	3	2	2	3	3	3	2	3	2		3	2	3	2	2	2	4	2	2	2
chr1	160825910	160825919	A	['9.0', '10.0']	CD4_TCM	ENSG00000122223	CD244	1.02757e-21	-0.265812	0.0277636		4	2	2	2	2	2	2	3	2	2	3	4	4	2	5	2	3	3	2	3	2	2	2	3	2	2	2
chr1	160870594	160870603	AT	['5.0', '6.0', '7.0']	CD16_Mono	ENSG00000122223	CD244	1.24349e-24	-0.342886	0.0334679	3	3	2	2	2	2	2	2	3	2	2	3	3	3	2	3	2	3		2	3	2	2	2	3	2	2	2
chr1	160825910	160825919	A	['9.0', '10.0']	CD4_Naive	ENSG00000122223	CD244	3.30968e-28	-0.314459	0.0285535	4		2	2	2	2	2	2	3	2	2	3	4	4	2	5	2	3	3	2	3	2	2	2	3	2	2	2
chr1	235082945	235082951	C	['6.0', '7.0', '8.0', '12.0']	NK	ENSG00000173726	TOMM20	2.02137e-06	-0.225224	0.0474028	3	3	3	2	2		2	2	3	3	2	3	2	3	2	3	2	2	2	2	2	2	2	2	2	2	2	2
chr1	160809361	160809372	ACT	['4.0', '5.0', '6.0']	B_intermediate	ENSG00000122223	CD244	0.000353359	0.113149	0.0316707	5	5	2	2	2	2	2	2	3	2	2	3	5	5	2		2	3	3	2	3	2	2	2	3	2	2	2
chr1	89102954	89102968	AT	['4.0', '6.0', '7.0', '8.0', '15.0', '16.0', '17.0']	CD8_Naive	ENSG00000162645	GBP2	0.000306756	-0.0363698	0.0100761	3	3	3	2	2	3	2	2	3	2	2		2	3	3	2	2	2	3	2	3	2	2	3	2	2	2	2
chr1	89061986	89061998	A	['10.0', '11.0', '12.0', '13.0']	B_memory	ENSG00000162645	GBP2	0.00070876	0.117245	0.0346248	5	4	3	2	2	5	2	2	5	2	2	3	2	3		2	2	2	3	2	3	2	2	5	2	2	2	2
chr1	19206338	19206351	T	['12.0', '13.0', '14.0']	CD8_TEM	ENSG00000053371	AKR7A2	0.000725362	0.206284	0.0610343	3	4	3	2	2	3	2	2		2	2	2	2	3	2	2	2	3	2	2	2	2	2	3	2	2	2	2
chr1	203674483	203674491	T	['8.0', '9.0']	CD8_Naive	ENSG00000058668	ATP2B4	3.98985e-07	-0.158155	0.0311978	4	4	4	2	2	3	2	2	4	4	2		2	2	2	2	2	2	2	2	2	2	2	2	2	2	4	2
chr1	203674483	203674491	T	['8.0', '9.0']	CD4_TEM	ENSG00000058668	ATP2B4	1.20017e-07	-0.131063	0.0247594	4	4		2	2	3	2	2	4	4	2	4	2	2	2	2	2	2	2	2	2	2	2	2	2	2	4	2
chr1	203674483	203674491	T	['8.0', '9.0']	CD4_Naive	ENSG00000058668	ATP2B4	7.05911e-09	-0.143622	0.0248073	4		4	2	2	3	2	2	4	4	2	4	2	2	2	2	2	2	2	2	2	2	2	2	2	2	4	2
chr1	203674483	203674491	T	['8.0', '9.0']	CD8_TCM	ENSG00000058668	ATP2B4	1.5214e-12	-0.186322	0.0263444	4	4	4	2	2	3	2	2	4		2	4	2	2	2	2	2	2	2	2	2	2	2	2	2	2	4	2
chr1	220113638	220113653	AG	['5.0', '6.0', '7.5', '8.0', '9.0', '10.0', '17.0', '18.0', '19.0']	CD4_TCM	ENSG00000162813	BPNT1	0.00101335	-0.0639516	0.0194571		2	3	2	2	2	2	2	2	2	2	2	2	3	3	3	2	2	2	2	2	2	2	2	2	2	2	2
chr1	219998918	219998937	A	['17.0', '18.0', '19.0', '20.0', '22.0', '24.0', '26.0', '33.0']	B_memory	ENSG00000162813	BPNT1	0.000493132	-0.102781	0.029497	3	2	3	2	2	2	2	2	2	2	2	2	2	3		3	2	2	2	2	2	2	2	2	2	2	2	2
chr1	220020824	220020871	AT	['10.0', '11.0', '12.0', '13.0', '14.0', '15.0', '16.0', '17.0', '18.0', '19.0', '20.0', '21.0', '22.0', '23.5', '24.0', '25.0', '26.0', '27.0', '28.0', '29.0', '30.0', '31.0', '32.0', '33.0', '34.0']	B_naive	ENSG00000162813	BPNT1	0.000435083	-0.0104997	0.00298469	3	2	3	2	2	2	2	2	2	2	2	2	2		3	3	2	2	2	2	2	2	2	2	2	2	2	2
chr1	220183250	220183266	T	['15.0', '16.0', '17.0', '18.0', '33.0']	CD4_TEM	ENSG00000162813	BPNT1	0.00012647	0.162875	0.0424904	3	2		2	2	2	2	2	2	2	2	2	2	3	3	3	2	2	2	2	2	2	2	2	2	2	2	2
chr1	220114941	220114954	T	['12.0', '13.0', '14.0']	B_intermediate	ENSG00000162813	BPNT1	2.3506e-05	-0.12999	0.0307399	3	2	3	2	2	2	2	2	2	2	2	2	2	3	3		2	2	2	2	2	2	2	2	2	2	2	2
chr1	203674483	203674491	T	['8.0', '9.0']	CD8_TEM	ENSG00000058668	ATP2B4	2.54065e-19	-0.154193	0.0171574	4	4	4	2	2	3	2	2		4	2	4	2	2	2	2	2	2	2	2	2	2	2	2	2	2	4	2
chr1	203674483	203674491	T	['8.0', '9.0']	CD4_TCM	ENSG00000058668	ATP2B4	1.58993e-28	-0.198444	0.0179121		4	4	2	2	3	2	2	4	4	2	4	2	2	2	2	2	2	2	2	2	2	2	2	2	2	4	2
chr1	51970849	51970861	A	['5.0', '6.0', '11.0', '12.0', '13.0']	B_naive	ENSG00000223390	ENSG00000223390	0.00033258	0.218114	0.0607814	3	3	2	2	2	2	2	2	2	2	2	2	2		2	2	2	1	2	2	2	2	2	2	2	2	2	2
chr1	52133326	52133360	TG	['12.0', '14.0', '15.0', '16.0', '17.0', '18.0', '19.0', '20.0', '21.0', '22.0', '23.0', '24.0', '25.0']	CD4_TCM	ENSG00000223390	ENSG00000223390	4.10076e-05	-0.0565213	0.0137799		4	2	2	2	2	2	2	2	2	2	2	2	3	2	2	2	1	2	2	2	2	2	2	2	2	2	2
chr1	161043943	161043961	T	['18.0', '19.0', '20.0', '21.0', '22.0']	cDC1	ENSG00000215845	TSTD1	1.12297e-05	-0.141943	0.0323184	3	3	3	3	5	3	3	3	3	3	2	3	3	3	3	3	2	3	3		3	3	2	4	3	2	2	2
chr1	52133326	52133360	TG	['12.0', '14.0', '15.0', '16.0', '17.0', '18.0', '19.0', '20.0', '21.0', '22.0', '23.0', '24.0', '25.0']	CD4_Naive	ENSG00000223390	ENSG00000223390	2.31626e-05	-0.0587598	0.0138846	4		2	2	2	2	2	2	2	2	2	2	2	3	2	2	2	1	2	2	2	2	2	2	2	2	2	2
chr1	151752138	151752149	A	['11.0', '12.0', '13.0', '14.0']	CD4_TCM	ENSG00000143365	RORC	2.26446e-05	0.0487427	0.0115038		1	2	1	2	1	1	1	1	1	2	1	1	1	1	1	1	1	1	1	1	1	1	1	2	1	2	2
chr1	228556788	228556794	CG	['3.0', '12.0', '13.0', '14.0', '17.0']	B_intermediate	ENSG00000168159	RNF187	0.000306457	-0.0343638	0.00951963	3	3	3	2	2	3	2	2	3	3	2	2	2	2	2		2	3	3	2	2	2	2	2	3	2	2	2
chr1	228480335	228480355	TG	['10.0', '11.0', '14.0']	CD14_Mono	ENSG00000168159	RNF187	0.000271515	0.162366	0.0445931	3	3	3	2	2	3	2	2	3	3	2	2	2	2	2	3	2		3	2	2	2	2	2	3	2	2	2
chr1	228496586	228496594	ATTT	['1.0', '2.0']	CD4_TEM	ENSG00000168159	RNF187	6.03221e-05	0.112475	0.0280378	4	3		2	2	4	2	2	4	4	2	2	2	2	2	3	2	3	4	2	2	2	2	2	4	2	2	2
chr1	218318742	218318755	T	['12.0', '13.0', '14.0']	CD8_Naive	ENSG00000067533	RRP15	0.000262988	-0.267165	0.0732106	2	2	2	2	2	2	2	2	2	2	2		3	2	2	2	2	2	2	2	2	2	2	2	2	2	2	2
chr1	218403207	218403211	T	['3.0', '4.0', '5.0', '7.0']	Treg	ENSG00000067533	RRP15	2.22818e-05	0.258267	0.0609018	2	2	2	2	2	2	2	2	2	2	2	3		2	2	2	2	2	2	2	2	2	2	2	2	2	2	2
chr1	180939099	180939103	AGGC	['1.0', '3.0']	CD8_TEM	ENSG00000143324	XPR1	0.000599473	0.0551508	0.0160703	2	2	2	2	2	2	2	2		2	2	3	2	3	3	2	2	2	2	2	2	2	2	2	2	2	2	2
chr1	180757506	180757524	T	['16.0', '17.0', '18.0', '19.0', '20.0', '21.0', '35.0']	CD8_Naive	ENSG00000143324	XPR1	0.000218587	0.100134	0.0270887	2	2	2	2	2	2	2	2	3	2	2		2	3	3	2	2	2	2	2	2	2	2	2	2	2	2	2
chr1	180602184	180602193	A	['9.0', '10.0']	B_naive	ENSG00000143324	XPR1	8.25226e-05	-0.171244	0.0434965	2	2	2	2	2	2	2	2	3	2	2	3	2		3	2	2	2	2	2	2	2	2	2	2	2	2	2
chr1	180758114	180758147	AC	['10.0', '11.0', '12.0', '15.0', '16.5', '17.0', '18.0', '19.0', '20.0', '21.0', '22.0', '23.0', '24.0', '25.0', '26.0', '27.0', '28.0', '29.0', '30.0']	B_memory	ENSG00000143324	XPR1	2.22794e-05	0.0226515	0.0053414	2	2	2	2	2	2	2	2	3	2	2	3	2	3		2	2	2	2	2	2	2	2	2	2	2	2	2
chr1	228496586	228496594	ATTT	['1.0', '2.0']	CD8_TCM	ENSG00000168159	RNF187	2.91422e-05	0.118972	0.0284618	4	3	4	2	2	4	2	2	4		2	2	2	2	2	3	2	3	4	2	2	2	2	2	4	2	2	2
chr1	228496586	228496594	ATTT	['1.0', '2.0']	MAIT	ENSG00000168159	RNF187	3.57467e-06	0.144462	0.0311698	4	3	4	2	2	4	2	2	4	4	2	2	2	2	2	3	2	3	4	2	2	2	2	2		2	2	2
chr1	228532546	228532567	AAAAC	['4.2', '5.0']	CD4_Naive	ENSG00000168159	RNF187	2.36801e-07	-0.190446	0.036852	3		3	2	2	3	2	2	3	3	2	2	2	2	2	3	2	3	3	2	2	2	2	2	3	2	2	2
chr1	247967045	247967066	AC	['0.0', '8.0', '11.0', '12.0', '13.0', '15.0', '17.0', '18.0', '19.0', '20.0', '21.0', '22.0', '23.0', '24.0', '25.0', '26.0', '27.0']	B_naive	ENSG00000289367	ENSG00000289367	1.28035e-28	-0.0349912	0.00315288	1	1	1	1	1	1	1	1	1	1	1	1	1		1	1	1	1	1	1	1	1	1	1	1	1	2	1
chr1	161053462	161053506	TC	['11.0', '13.0', '14.0', '15.0', '16.0', '17.0', '18.0', '19.0', '20.0', '21.0', '22.0', '23.0', '24.0', '25.0', '26.0', '27.0', '28.0', '29.0', '30.0', '31.0', '32.0', '33.0']	CD4_Proliferating	ENSG00000215845	TSTD1	1.89354e-06	0.0233994	0.00491124	3	3	3	3		3	3	3	3	3	2	3	3	3	3	3	2	3	3	5	3	3	2	5	3	2	2	2
chr1	160962950	160962962	TGTT	['2.0', '3.0']	CD4_CTL	ENSG00000215845	TSTD1	7.50623e-07	0.23443	0.0473807	3	3	3		3	3	4	4	4	3	2	3	4	3	3	3	2	3	3	3	3	3	2	3	3	2	2	2
chr1	160988072	160988086	T	['13.0', '14.0', '15.0', '16.0']	pDC	ENSG00000215845	TSTD1	7.03344e-07	0.258936	0.0522003	3	3	3	3	3	3	3	3	3	3	2	3	3	3	3	3	2	4	3	3	4		2	3	3	2	2	2
chr1	19291522	19291542	T	['18.0', '19.0', '20.0', '21.0', '22.0', '23.0', '24.0', '28.0']	CD4_TEM	ENSG00000053371	AKR7A2	0.000400742	0.047812	0.0135078	3	3		2	2	3	2	2	3	2	2	2	2	3	2	2	2	3	2	2	2	2	2	3	2	2	2	2
chr1	19312149	19312158	CCGGGGGCC	['0.0', '1.0', '2.0', '3.0', '4.0']	NK	ENSG00000053371	AKR7A2	0.000344897	0.0737267	0.0205998	3	3	3	2	2		2	2	3	2	2	2	2	4	2	2	2	3	2	2	2	2	2	3	2	2	2	2
chr1	19206338	19206351	T	['12.0', '13.0', '14.0']	CD4_Naive	ENSG00000053371	AKR7A2	0.000301618	0.23451	0.0648909	3		3	2	2	3	2	2	4	2	2	2	2	3	2	2	2	3	2	2	2	2	2	3	2	2	2	2
chr1	19312149	19312158	CCGGGGGCC	['0.0', '1.0', '2.0', '3.0', '4.0']	B_naive	ENSG00000053371	AKR7A2	0.000251649	0.101357	0.0276888	3	3	3	2	2	4	2	2	3	2	2	2	2		2	2	2	3	2	2	2	2	2	3	2	2	2	2
chr1	19254948	19254960	A	['11.0', '12.0', '14.0', '15.0']	CD4_TCM	ENSG00000053371	AKR7A2	0.000147182	-0.0383473	0.0101026		3	3	2	2	3	2	2	3	2	2	2	2	3	2	2	2	3	2	2	2	2	2	3	2	2	2	2
chr1	19261602	19261616	A	['13.0', '14.0', '15.0']	gdT	ENSG00000053371	AKR7A2	6.20237e-05	0.158216	0.0395049	3	3	3	2	2	3	2	2	3	2	2	2	2	3	2	2	2	3	2	2	2	2	2		2	2	2	2
chr1	19217516	19217529	A	['13.0', '14.0', '15.0', '19.0']	CD14_Mono	ENSG00000053371	AKR7A2	2.36778e-05	-0.396909	0.0938974	3	3	3	2	2	3	2	2	3	2	2	2	2	3	2	2	2		2	2	2	2	2	3	2	2	2	2
chr1	89217032	89217042	T	['9.0', '10.0', '11.0']	CD4_Naive	ENSG00000162645	GBP2	0.000903211	0.102486	0.030878	5		3	2	2	4	2	2	4	2	2	3	2	3	4	2	2	2	3	2	3	2	2	4	2	2	2	2
chr1	89224747	89224755	T	['8.0', '9.0', '10.0']	gdT	ENSG00000162645	GBP2	0.00104782	-0.10343	0.0315591	4	4	3	2	2	4	2	2	4	2	2	3	2	3	5	2	2	2	3	2	3	2	2		2	2	2	2
chr1	203669416	203669423	T	['4.0', '7.0', '8.0', '10.0']	NK	ENSG00000058668	ATP2B4	4.60905e-06	0.0442189	0.00965091	3	3	3	2	2		2	2	3	3	2	3	2	2	2	2	2	2	2	2	2	2	2	2	2	2	3	2
chr1	203674483	203674491	T	['8.0', '9.0']	HSPC	ENSG00000058668	ATP2B4	1.78896e-06	-0.162471	0.0340188	4	4	4	2	2	3	2	2	4	4	2	4	2	2	2	2	2	2	2	2	2	2	2	2	2	2		2
chr1	161055781	161055793	AAAATT	['0.0', '1.0', '2.0', '3.0']	NK	ENSG00000215845	TSTD1	2.29263e-177	-0.373541	0.0131549	3	3	3	3	3		3	3	3	3	2	3	3	3	3	3	2	3	3	3	3	3	2	3	3	2	2	2
chr1	161002925	161002930	T	['5.0', '9.0']	B_naive	ENSG00000215845	TSTD1	9.63112e-163	-0.216273	0.00795543	3	3	3	3	3	3	3	3	3	3	2	3	3		3	3	2	3	3	3	3	3	2	3	3	2	2	2
chr1	161002956	161002970	T	['12.0', '13.0', '14.0', '15.0', '16.0', '26.0', '31.0']	CD4_TCM	ENSG00000215845	TSTD1	1.43184e-149	0.32259	0.0123846		4	4	3	3	3	3	3	3	4	2	4	3	3	4	3	2	3	4	3	3	3	2	3	4	2	2	2
chr1	161002956	161002970	T	['12.0', '13.0', '14.0', '15.0', '16.0', '26.0', '31.0']	CD4_Naive	ENSG00000215845	TSTD1	1.97253e-115	0.455657	0.0199527	4		4	3	3	3	3	3	3	4	2	4	3	3	4	3	2	3	4	3	3	3	2	3	4	2	2	2
chr1	160962950	160962962	TGTT	['2.0', '3.0', '4.0']	CD8_TEM	ENSG00000215845	TSTD1	1.60769e-101	0.63821	0.0298349	3	3	3	4	3	3	4	4		3	2	3	4	3	3	3	2	3	3	3	3	3	2	3	3	2	2	2
chr1	161059332	161059353	T	['20.0', '21.0', '22.0', '23.0', '24.0']	B_intermediate	ENSG00000215845	TSTD1	1.54008e-63	-0.47425	0.0281834	3	3	3	3	3	3	3	3	3	3	2	3	3	3	3		2	3	3	3	3	3	2	3	3	2	2	2
chr1	160988072	160988086	T	['13.0', '14.0', '15.0', '16.0']	CD14_Mono	ENSG00000215845	TSTD1	7.0009e-59	0.703578	0.0434849	3	3	3	3	3	3	3	3	3	3	2	3	3	3	3	3	2		3	3	4	4	2	3	3	2	2	2
chr1	161002956	161002970	T	['12.0', '13.0', '14.0', '15.0', '16.0', '26.0', '31.0']	B_memory	ENSG00000215845	TSTD1	1.07482e-56	0.374369	0.0235944	4	4	4	3	3	3	3	3	3	4	2	4	3	3		3	2	3	4	3	3	3	2	3	4	2	2	2
chr1	161002956	161002970	T	['12.0', '13.0', '14.0', '15.0', '16.0', '26.0', '31.0']	CD8_TCM	ENSG00000215845	TSTD1	8.0876e-38	0.239718	0.0186482	4	4	4	3	3	3	3	3	3		2	4	3	3	4	3	2	3	4	3	3	3	2	3	4	2	2	2
chr1	161002956	161002970	T	['12.0', '13.0', '14.0', '15.0', '16.0', '26.0', '31.0']	CD4_TEM	ENSG00000215845	TSTD1	9.86884e-38	0.236609	0.0184284	4	4		3	3	3	3	3	3	4	2	4	3	3	4	3	2	3	4	3	3	3	2	3	4	2	2	2
chr1	161002956	161002970	T	['12.0', '13.0', '14.0', '15.0', '16.0', '26.0', '31.0']	CD16_Mono	ENSG00000215845	TSTD1	2.75418e-34	0.252488	0.020679	4	4	4	3	3	3	3	3	3	4	2	4	3	3	4	3	2	3		3	3	3	2	3	4	2	2	2
chr1	161002956	161002970	T	['12.0', '13.0', '14.0', '15.0', '16.0', '26.0', '31.0']	CD8_Naive	ENSG00000215845	TSTD1	2.6152e-33	0.279831	0.0232702	4	4	4	3	3	3	3	3	3	4	2		3	3	4	3	2	3	4	3	3	3	2	3	4	2	2	2
chr1	160988072	160988086	T	['13.0', '14.0', '15.0', '16.0']	cDC2	ENSG00000215845	TSTD1	5.86864e-32	0.568911	0.0483537	3	3	3	3	3	3	3	3	3	3	2	3	3	3	3	3	2	4	3	3		4	2	3	3	2	2	2
chr1	160962950	160962962	TGTT	['2.0', '3.0', '4.0']	Treg	ENSG00000215845	TSTD1	5.86093e-22	0.330226	0.0342845	3	3	3	4	3	3	4	4	4	3	2	3		3	3	3	2	3	3	3	3	3	2	3	3	2	2	2
chr1	161043943	161043961	T	['16.0', '18.0', '19.0', '20.0', '21.0', '22.0', '23.0', '36.0', '37.0']	gdT	ENSG00000215845	TSTD1	6.51329e-22	-0.184157	0.019141	3	3	3	3	5	3	3	3	3	3	2	3	3	3	3	3	2	3	3	4	3	3	2		3	2	2	2
chr1	161002956	161002970	T	['12.0', '13.0', '14.0', '15.0', '16.0', '26.0', '31.0']	MAIT	ENSG00000215845	TSTD1	2.30944e-21	0.224815	0.0236895	4	4	4	3	3	3	3	3	3	4	2	4	3	3	4	3	2	3	4	3	3	3	2	3		2	2	2
chr1	160962950	160962962	TGTT	['2.0', '3.0', '4.0']	NK_CD56bright	ENSG00000215845	TSTD1	3.50971e-19	0.382308	0.0427093	3	3	3	4	3	3		4	4	3	2	3	4	3	3	3	2	3	3	3	3	3	2	3	3	2	2	2
chr1	160962950	160962962	TGTT	['2.0', '3.0', '4.0']	NK_Proliferating	ENSG00000215845	TSTD1	2.7077e-11	0.26973	0.04049	3	3	3	4	3	3	4		4	3	2	3	4	3	3	3	2	3	3	3	3	3	2	3	3	2	2	2
chr1	228496586	228496594	ATTT	['1.0', '2.0']	NK	ENSG00000168159	RNF187	3.12555e-11	0.154318	0.0232389	4	3	4	2	2		2	2	4	4	2	2	2	2	2	3	2	3	4	2	2	2	2	2	4	2	2	2
chr1	762031	762040	A	['9.0', '10.0']	CD4_Naive	ENSG00000237491	LINC01409	2.58351e-129	1.637	0.0676617	4		4	4	2	4	4	4	4	4	2	4	4	4	4	4	2	4	4	2	3	4	4	4	4	2	4	2
chr1	84619339	84619341	A	['2.0', '6.0', '9.0', '10.0', '11.0', '12.0', '13.0', '14.0', '15.0', '16.0', '17.0', '18.0', '19.0', '20.0', '21.0', '22.0']	CD8_Naive	ENSG00000117151	CTBS	0.000249992	-0.02569	0.00701479	3	3	3	2	2	3	2	2	3	3	2		2	3	3	3	2	3	3	2	2	2	2	2	2	2	2	2
chr1	84541942	84541954	TTTG	['2.0', '3.0', '4.0', '5.0']	CD4_TEM	ENSG00000117151	CTBS	8.89463e-06	0.227669	0.0512488	4	4		2	2	4	2	2	4	3	2	3	2	4	3	3	2	3	3	2	2	2	2	2	2	2	2	2
chr1	45322908	45322915	G	['4.0', '5.0', '6.0', '7.0', '8.0']	CD8_TCM	ENSG00000070759	TESK2	5.02003e-05	-0.183497	0.0452554	3	3	2	2	2	3	2	2	3		2	2	3	3	3	3	2	3	3	2	3	2	2	2	2	2	2	2
chr1	45533887	45533897	A	['9.0', '10.0', '11.0', '12.0']	CD8_TEM	ENSG00000070759	TESK2	0.000124272	-0.114268	0.0297762	4	4	2	2	2	4	2	2		3	2	2	3	3	3	3	2	3	3	2	3	2	2	2	2	2	2	2
chr1	45357196	45357240	ATAA	['7.0', '8.0', '9.0', '10.0', '11.0', '12.0', '13.0']	B_memory	ENSG00000070759	TESK2	0.000160387	-0.0559129	0.0148137	3	3	2	2	2	3	2	2	3	3	2	2	3	3		3	2	3	3	2	3	2	2	2	2	2	2	2
chr1	92385173	92385190	A	['15.0', '16.0', '17.0', '27.0']	CD4_TCM	ENSG00000122484	RPAP2	1.82328e-05	0.14055	0.0327966		2	2	2	2	3	2	2	3	2	2	2	2	2	2	2	2	3	2	2	2	2	2	2	2	2	2	2
chr1	169423427	169423447	TTTTC	['3.0', '4.0']	CD4_Naive	ENSG00000117479	SLC19A2	0.00166122	0.106004	0.0337063	2		2	2	2	2	2	2	3	2	2	2	2	4	2	2	2	3	2	2	2	2	2	2	2	2	2	2
chr1	169546180	169546208	AC	['12.0', '13.0', '14.0', '15.0', '16.0']	CD8_TEM	ENSG00000117479	SLC19A2	0.00164509	-0.0513652	0.0163178	2	3	2	2	2	2	2	2		2	2	2	2	3	2	2	2	3	2	2	2	2	2	2	2	2	2	2
chr1	169423427	169423447	TTTTC	['3.0', '4.0']	B_naive	ENSG00000117479	SLC19A2	3.3945e-05	0.125881	0.0303675	2	4	2	2	2	2	2	2	3	2	2	2	2		2	2	2	3	2	2	2	2	2	2	2	2	2	2
chr1	169515204	169515213	T	['8.0', '9.0', '10.0']	CD14_Mono	ENSG00000117479	SLC19A2	1.79838e-05	-0.280928	0.0655064	2	3	2	2	2	2	2	2	3	2	2	2	2	3	2	2	2		2	2	2	2	2	2	2	2	2	2
chr1	149865109	149865128	A	['5.0', '11.0', '17.0', '18.0', '19.0', '20.0', '22.0', '33.0']	B_naive	ENSG00000203814	H2BC18	0.00202491	0.0734797	0.0238064	3	2	3	2	2	3	2	2	3	2	2	3	2		2	2	2	2	2	2	2	2	2	2	2	2	2	2
chr1	149807823	149807843	AG	['3.0', '4.0', '5.0', '6.0', '7.0', '8.0']	CD4_TCM	ENSG00000203814	H2BC18	0.00157047	-0.0437328	0.0138336		2	3	2	2	3	2	2	4	2	2	4	2	3	2	2	2	2	2	2	2	2	2	2	2	2	2	2
chr1	149855051	149855066	A	['11.0', '12.0', '14.0', '15.0', '16.0', '17.0']	CD8_TEM	ENSG00000203814	H2BC18	0.000337387	-0.109084	0.0304298	4	2	4	2	2	4	2	2		2	2	3	2	3	2	2	2	2	2	2	2	2	2	2	2	2	2	2
chr1	149895312	149895323	T	['10.0', '11.0', '12.0', '13.0']	CD8_Naive	ENSG00000203814	H2BC18	0.000316493	-0.100391	0.0278753	4	2	3	2	2	3	2	2	3	2	2		2	3	2	2	2	2	2	2	2	2	2	2	2	2	2	2
chr1	149838745	149838760	T	['11.0', '12.0', '13.0', '14.0', '15.0', '16.0', '17.0', '18.0', '19.0', '35.0']	CD4_TEM	ENSG00000203814	H2BC18	0.000211314	-0.0943602	0.0254677	3	2		2	2	4	2	2	4	2	2	3	2	3	2	2	2	2	2	2	2	2	2	2	2	2	2	2
chr1	45534101	45534121	TTTTC	['3.0', '4.0', '5.0', '6.0']	CD4_Naive	ENSG00000070759	TESK2	3.54826e-05	-0.124888	0.0302022	4		2	2	2	4	2	2	4	3	2	2	3	3	3	3	2	3	3	2	3	2	2	2	2	2	2	2
chr1	149838745	149838760	T	['11.0', '12.0', '13.0', '14.0', '15.0', '16.0', '17.0', '18.0', '19.0', '35.0']	NK	ENSG00000203814	H2BC18	1.79176e-05	-0.109351	0.0254935	3	2	4	2	2		2	2	4	2	2	3	2	3	2	2	2	2	2	2	2	2	2	2	2	2	2	2
chr1	222666701	222666706	G	['5.0', '8.0', '9.0', '10.0', '11.0']	CD4_Naive	ENSG00000162819	BROX	6.97364e-05	0.0984554	0.0247551	2		2	2	2	5	2	2	2	2	2	2	2	3	2	2	2	2	2	2	2	2	2	2	2	2	2	2
chr1	222677923	222677929	T	['6.0', '7.0', '8.0']	B_naive	ENSG00000162819	BROX	1.79158e-05	-0.200565	0.0467583	2	3	2	2	2	3	2	2	2	2	2	2	2		2	2	2	2	2	2	2	2	2	2	2	2	2	2
chr1	87571127	87571150	TG	['11.5', '12.0', '13.0', '14.0', '15.0', '16.0', '17.0', '18.0', '19.0', '20.0', '21.0', '22.0', '23.0', '26.0', '30.0', '31.0', '33.0']	B_naive	ENSG00000237505	PKN2-AS1	0.000214283	0.0185971	0.00502415	3	3	2	2	2	2	2	2	3	2	2	2	2		2	2	2	2	2	2	2	2	2	2	2	2	2	2
chr1	88776107	88776123	A	['15.0', '16.0', '17.0', '18.0', '20.0']	CD4_Naive	ENSG00000237505	PKN2-AS1	0.000141336	-0.190824	0.05014	3		2	2	2	2	2	2	4	2	2	2	2	3	2	2	2	2	2	2	2	2	2	2	2	2	2	2
chr1	88738183	88738189	A	['8.0', '9.0', '10.0', '13.0', '17.0']	CD4_TCM	ENSG00000237505	PKN2-AS1	2.56781e-05	0.256517	0.0609484		3	2	2	2	2	2	2	3	2	2	2	2	3	2	2	2	2	2	2	2	2	2	2	2	2	2	2
chr1	88738180	88738189	A	['8.0', '9.0', '10.0', '13.0', '17.0']	CD4_TCM	ENSG00000237505	PKN2-AS1	2.56781e-05	0.256517	0.0609484		3	2	2	2	2	2	2	3	2	2	2	2	3	2	2	2	2	2	2	2	2	2	2	2	2	2	2
chr1	88776107	88776123	A	['15.0', '16.0', '17.0', '18.0', '20.0']	CD8_TEM	ENSG00000237505	PKN2-AS1	1.77385e-05	-0.216067	0.0503463	3	4	2	2	2	2	2	2		2	2	2	2	3	2	2	2	2	2	2	2	2	2	2	2	2	2	2
chr1	247278916	247278932	AACA	['4.0', '5.0']	NK	ENSG00000289566	LOC105373273	5.66364e-19	-0.275176	0.0309241	1	1	1	1	1		2	2	1	1	1	4	1	1	1	1	2	1	1	2	2	2	2	1	1	2	2	2
chr1	247281972	247281988	T	['14.0', '15.0', '16.0', '25.0']	CD8_Naive	ENSG00000289566	LOC105373273	1.26837e-29	0.350066	0.0309712	1	1	1	1	1	4	2	2	1	1	1		1	1	1	1	2	1	1	2	2	2	2	1	1	2	2	2
chr1	153897033	153897048	T	['14.0', '15.0', '16.0', '17.0', '18.0', '22.0', '31.0', '33.0', '35.0']	CD4_TCM	ENSG00000143570	SLC39A1	4.22657e-14	0.0865866	0.0114626		3	2	2	2	3	4	2	3	5	2	2	2	3	4	2	2	3	3	2	2	2	2	2	2	2	2	2
chr1	31947322	31947337	A	['14.0', '15.0', '16.0']	NK	ENSG00000269967	ENSG00000269967	0.00084917	-0.150143	0.0450036	3	3	2	2	2		2	2	4	2	2	2	2	2	2	2	2	2	2	2	3	2	2	2	2	2	2	2
chr1	31928220	31928229	ATA	['1.0', '2.0', '3.0']	CD4_Naive	ENSG00000269967	ENSG00000269967	0.000780009	-0.154434	0.0459654	3		2	2	2	3	2	2	3	2	2	2	2	2	2	2	2	2	2	2	3	2	2	2	2	2	2	2
chr1	31900603	31900618	A	['14.0', '15.0', '16.0', '17.0', '24.0', '28.0', '29.0', '31.0']	CD4_TCM	ENSG00000269967	ENSG00000269967	0.000337139	0.0943491	0.0263181		3	2	2	2	3	2	2	3	2	2	2	2	2	2	2	2	2	2	2	3	2	2	2	2	2	2	2
chr1	222766101	222766116	ATA	['5.0', '6.0']	NK	ENSG00000162819	BROX	0.000626689	-0.235028	0.0687257	2	5	2	2	2		2	2	2	2	2	2	2	3	2	2	2	2	2	2	2	2	2	2	2	2	2	2
chr1	31926135	31926149	A	['8.0', '10.0', '11.0', '12.0', '13.0', '14.0', '15.0', '16.0', '18.0', '20.0', '21.0', '22.0', '23.0', '24.0', '25.0', '26.0', '27.0', '28.0', '29.0', '30.0', '31.0', '32.0', '33.0', '34.0']	cDC2	ENSG00000269967	ENSG00000269967	2.17286e-05	-0.03323	0.00782555	3	3	2	2	2	3	2	2	3	2	2	2	2	2	2	2	2	2	2	2		2	2	2	2	2	2	2
chr1	45341686	45341699	T	['11.0', '12.0', '13.0', '14.0']	cDC2	ENSG00000070759	TESK2	1.75668e-05	-0.158239	0.0368533	3	3	2	2	2	3	2	2	3	3	2	2	3	4	3	4	2	3	3	2		2	2	2	2	2	2	2
chr1	45434457	45434472	T	['13.0', '14.0', '15.0']	CD14_Mono	ENSG00000070759	TESK2	4.90172e-06	-0.118966	0.026038	3	3	2	2	2	3	2	2	3	3	2	2	5	3	3	3	2		3	2	3	2	2	2	2	2	2	2
chr1	119149519	119149534	A	['12.0', '15.0', '16.0', '17.0']	CD4_Naive	ENSG00000231365	WARS2-AS1	8.79015e-97	-0.59155	0.0283359	3		4	4	2	4	3	3	4	4	2	3	4	4	4	4	2	4	4	2	4	5	2	4	4	2	3	2
chr1	119148873	119148884	T	['10.0', '11.0', '12.0']	NK	ENSG00000231365	WARS2-AS1	5.94631e-85	-0.575486	0.0294647	3	4	4	4	2		3	3	4	4	2	3	4	4	4	4	2	4	4	2	4	5	2	4	4	2	3	2
chr1	119104621	119104634	A	['10.0', '11.0', '12.0', '13.0', '14.0']	CD8_TEM	ENSG00000231365	WARS2-AS1	2.45593e-73	0.268102	0.0148005	3	4	4	4	2	4	3	3		4	2	3	4	4	4	4	2	4	4	2	4	4	2	4	4	2	3	2
chr1	119104621	119104634	A	['10.0', '11.0', '12.0', '13.0', '14.0']	B_naive	ENSG00000231365	WARS2-AS1	1.58085e-58	0.264804	0.0164173	3	4	4	4	2	4	3	3	4	4	2	3	4		4	4	2	4	4	2	4	4	2	4	4	2	3	2
chr1	119130143	119130154	A	['10.0', '11.0', '12.0']	CD4_TEM	ENSG00000231365	WARS2-AS1	2.73464e-39	0.421603	0.0321488	3	4		4	2	4	3	3	4	4	2	3	4	4	4	4	2	4	4	2	4	4	2	4	4	2	3	2
chr1	119149519	119149534	A	['12.0', '15.0', '16.0', '17.0']	Treg	ENSG00000231365	WARS2-AS1	5.97633e-35	-0.417381	0.0338412	3	4	4	4	2	4	3	3	4	4	2	3		4	4	4	2	4	4	2	4	5	2	4	4	2	3	2
chr1	119148873	119148884	T	['10.0', '11.0', '12.0']	CD14_Mono	ENSG00000231365	WARS2-AS1	1.60722e-32	-0.359372	0.0302644	3	4	4	4	2	4	3	3	4	4	2	3	4	4	4	4	2		4	2	4	5	2	4	4	2	3	2
chr1	119104621	119104634	A	['10.0', '11.0', '12.0', '13.0', '14.0']	B_intermediate	ENSG00000231365	WARS2-AS1	6.78418e-27	0.18253	0.0169993	3	4	4	4	2	4	3	3	4	4	2	3	4	4	4		2	4	4	2	4	4	2	4	4	2	3	2
chr1	119104621	119104634	A	['10.0', '11.0', '12.0', '13.0', '14.0']	CD8_TCM	ENSG00000231365	WARS2-AS1	4.29504e-26	0.180292	0.0170638	3	4	4	4	2	4	3	3	4		2	3	4	4	4	4	2	4	4	2	4	4	2	4	4	2	3	2
chr1	119200539	119200551	AT	['4.0', '5.0', '6.0', '7.0']	CD8_Naive	ENSG00000231365	WARS2-AS1	9.5357e-26	0.351709	0.0335259	4	3	3	3	2	3	3	4	3	3	2		3	3	3	3	2	3	3	2	3	3	2	3	3	2	3	2
chr1	119148873	119148884	T	['10.0', '11.0', '12.0']	B_memory	ENSG00000231365	WARS2-AS1	1.78911e-23	-0.339842	0.0340383	3	4	4	4	2	4	3	3	4	4	2	3	4	4		4	2	4	4	2	4	5	2	4	4	2	3	2
chr1	119148873	119148884	T	['10.0', '11.0', '12.0']	MAIT	ENSG00000231365	WARS2-AS1	6.36508e-19	-0.308864	0.0347605	3	4	4	4	2	4	3	3	4	4	2	3	4	4	4	4	2	4	4	2	4	5	2	4		2	3	2
chr1	119149519	119149534	A	['12.0', '15.0', '16.0', '17.0']	gdT	ENSG00000231365	WARS2-AS1	2.04555e-18	-0.30371	0.0346909	3	4	4	4	2	4	3	3	4	4	2	3	4	4	4	4	2	4	4	2	4	5	2		4	2	3	2
chr1	45500865	45500887	A	['16.0', '17.0', '21.0', '22.0', '23.0', '24.0', '25.0', '30.0']	CD16_Mono	ENSG00000070759	TESK2	5.23117e-06	-0.11433	0.0250982	3	3	2	2	2	3	2	2	3	3	2	2	5	3	3	3	2	3		2	3	2	2	2	2	2	2	2
chr1	119104621	119104634	A	['10.0', '11.0', '12.0', '13.0', '14.0']	CD16_Mono	ENSG00000231365	WARS2-AS1	1.0454e-13	0.137151	0.0184466	3	4	4	4	2	4	3	3	4	4	2	3	4	4	4	4	2	4		2	4	4	2	4	4	2	3	2
chr1	119200267	119200277	AT	['3.0', '4.0', '5.0', '6.0']	NK_CD56bright	ENSG00000231365	WARS2-AS1	4.15277e-08	-0.236743	0.0431679	3	3	3	3	2	3		3	3	3	2	3	3	3	3	3	2	3	3	2	3	3	2	3	3	2	3	2
chr1	119148873	119148884	T	['10.0', '11.0', '12.0']	CD4_CTL	ENSG00000231365	WARS2-AS1	2.27597e-07	-0.196132	0.0378981	3	4	4		2	4	3	3	4	4	2	3	4	4	4	4	2	4	4	2	4	5	2	4	4	2	3	2
chr1	119200539	119200551	AT	['4.0', '5.0', '6.0', '7.0']	NK_Proliferating	ENSG00000231365	WARS2-AS1	1.30824e-06	0.179161	0.0370282	4	3	3	3	2	3	3		3	3	2	4	3	3	3	3	2	3	3	2	3	3	2	3	3	2	3	2
chr1	119131450	119131471	TTTTTTG	['1.0', '2.0', '3.0']	pDC	ENSG00000231365	WARS2-AS1	1.37015e-06	0.172453	0.0357098	3	5	4	5	2	5	3	3	4	4	2	3	5	4	5	4	2	5	4	2	5		2	5	5	2	3	2
chr1	119164390	119164398	AT	['2.0', '3.0', '4.0', '5.0']	HSPC	ENSG00000231365	WARS2-AS1	2.43688e-06	0.172912	0.0366856	3	3	3	3	2	3	3	3	3	3	2	3	3	3	3	3	2	3	3	2	3	3	2	3	3	2		2
chr1	92468843	92468853	T	['10.0', '11.0']	CD8_TEM	ENSG00000122484	RPAP2	0.00161668	-0.423596	0.134352	3	2	2	2	2	3	2	2		2	2	2	2	2	2	2	2	3	2	2	2	2	2	2	2	2	2	2
chr1	92322552	92322568	AAAAT	['1.0', '2.0', '3.2', '4.0', '7.0', '8.0', '11.0', '12.0', '14.0', '15.0', '16.0', '18.0', '19.0', '21.0', '22.0']	NK	ENSG00000122484	RPAP2	0.000697166	0.0608332	0.0179412	3	2	2	2	2		2	2	3	2	2	2	2	2	2	2	2	3	2	2	2	2	2	2	2	2	2	2
chr1	92429408	92429423	A	['13.0', '14.0', '15.0', '16.0', '17.0', '21.0', '25.0', '26.0', '27.0', '30.0']	CD14_Mono	ENSG00000122484	RPAP2	0.000347763	-0.0395037	0.0110443	3	2	2	2	2	3	2	2	3	2	2	2	2	2	2	2	2		2	2	2	2	2	2	2	2	2	2
chr1	45375423	45375439	T	['15.0', '16.0', '17.0', '18.0', '19.0']	B_naive	ENSG00000070759	TESK2	7.44367e-168	0.405044	0.0146678	3	3	2	2	2	3	2	2	3	3	2	2	3		3	4	2	3	3	2	4	2	2	2	2	2	2	2
chr1	45405873	45405882	A	['9.0', '10.0']	B_intermediate	ENSG00000070759	TESK2	1.23021e-107	0.724515	0.0328749	3	3	2	2	2	3	2	2	3	3	2	2	3	4	3		2	3	3	2	4	2	2	2	2	2	2	2
chr1	45509416	45509432	T	['12.0', '14.0', '15.0', '16.0', '17.0', '18.0', '20.0', '21.0', '22.0', '23.0', '24.0', '25.0', '28.0', '29.0', '33.0']	CD4_TCM	ENSG00000070759	TESK2	2.41135e-15	-0.0372712	0.00470707		4	2	2	2	4	2	2	4	3	2	2	3	3	3	3	2	3	3	2	3	2	2	2	2	2	2	2
chr1	45534101	45534121	TTTTC	['3.0', '4.0', '5.0', '6.0']	NK	ENSG00000070759	TESK2	4.31499e-12	-0.206098	0.0297552	4	4	2	2	2		2	2	4	3	2	2	3	3	3	3	2	3	3	2	3	2	2	2	2	2	2	2
chr1	45483601	45483614	A	['12.0', '13.0', '14.0']	Treg	ENSG00000070759	TESK2	3.45749e-06	0.145105	0.031262	3	3	2	2	2	3	2	2	3	3	2	2		3	3	3	2	5	5	2	3	2	2	2	2	2	2	2
chr1	119188493	119188508	T	['15.0', '16.0', '17.0', '19.0']	cDC2	ENSG00000231365	WARS2-AS1	2.08253e-13	-0.267023	0.0363624	3	4	4	4	2	4	3	3	4	4	2	3	4	4	4	4	2	4	4	2		5	2	4	4	2	3	2
chr1	31947322	31947337	A	['14.0', '15.0', '16.0']	CD8_TEM	ENSG00000269967	ENSG00000269967	1.71831e-05	-0.189606	0.0441082	3	3	2	2	2	4	2	2		2	2	2	2	2	2	2	2	2	2	2	3	2	2	2	2	2	2	2
chr1	32903259	32903284	A	['5.0', '6.0', '14.0', '17.0', '18.0', '19.0', '23.0', '24.0', '25.0', '26.0', '27.0', '28.0', '30.0', '31.0', '32.0', '33.0', '34.0', '36.0', '37.0', '38.0', '39.0', '42.0']	CD4_Naive	ENSG00000287691	ENSG00000287691	0.00454376	-0.0154697	0.00545148	3		2	2	2	3	2	2	3	2	2	2	2	2	2	2	2	2	2	2	2	2	2	3	2	2	2	2
chr1	32982534	32982542	AACA	['1.0', '2.0', '3.0', '4.0']	CD8_TEM	ENSG00000287691	ENSG00000287691	0.000796249	0.100459	0.0299513	3	3	2	2	2	3	2	2		2	2	2	2	2	2	2	2	2	2	2	2	2	2	4	2	2	2	2
chr1	169730698	169730712	T	['13.0', '14.0', '15.0', '16.0']	B_intermediate	ENSG00000000460	FIRRM	0.000113222	0.248129	0.0642762	3	3	3	2	2	3	5	2	3	3	2	3	3	3	3		2	3	3	2	2	2	2	3	3	2	2	2
chr1	169774211	169774224	T	['12.0', '13.0', '14.0']	B_memory	ENSG00000000460	FIRRM	7.75621e-05	-0.151004	0.0382113	3	3	3	2	2	3	3	2	3	3	2	3	3	3		3	2	3	3	2	2	2	2	3	3	2	2	2
chr1	169730325	169730335	A	['9.0', '10.0']	gdT	ENSG00000000460	FIRRM	5.4777e-05	-0.150651	0.037343	4	3	4	2	2	3	3	2	4	3	2	3	3	3	3	3	2	3	3	2	2	2	2		4	2	2	2
chr1	169732396	169732406	TG	['4.0', '5.0']	NK_CD56bright	ENSG00000000460	FIRRM	1.84663e-05	-0.392747	0.0917061	3	3	3	2	2	3		2	3	3	2	3	3	3	3	5	2	3	3	2	2	2	2	3	3	2	2	2
chr1	169939303	169939312	AG	['4.5', '5.0']	CD14_Mono	ENSG00000000460	FIRRM	2.81222e-06	0.461193	0.0984597	3	3	3	2	2	3	3	2	3	3	2	3	3	3	3	3	2		3	2	2	2	2	3	3	2	2	2
chr1	169655554	169655567	A	['11.0', '12.0', '13.0', '14.0']	CD8_TCM	ENSG00000000460	FIRRM	8.79777e-08	0.146107	0.02731	3	3	3	2	2	3	3	2	3		2	3	3	3	3	3	2	3	3	2	2	2	2	3	3	2	2	2
chr1	169656367	169656377	T	['10.0', '11.0']	B_naive	ENSG00000000460	FIRRM	2.90795e-08	-0.143453	0.025862	3	3	3	2	2	3	3	2	3	3	2	3	3		3	3	2	3	3	2	2	2	2	3	3	2	2	2
chr1	169610779	169610818	AAAC	['7.0', '8.0', '9.75', '10.0', '11.0']	CD8_Naive	ENSG00000000460	FIRRM	2.24421e-08	-0.072913	0.0130387	3	4	3	2	2	3	3	2	3	3	2		3	3	3	3	2	3	3	2	2	2	2	3	3	2	2	2
chr1	169774871	169774884	A	['13.0', '14.0']	NK	ENSG00000000460	FIRRM	2.5304e-15	-0.208573	0.0263612	3	3	3	2	2		3	2	3	3	2	3	3	3	3	3	2	3	3	2	2	2	2	3	3	2	2	2
chr1	169730325	169730335	A	['9.0', '10.0']	CD8_TEM	ENSG00000000460	FIRRM	8.79965e-17	-0.260141	0.0312671	4	3	4	2	2	3	3	2		3	2	3	3	3	3	3	2	3	3	2	2	2	2	4	4	2	2	2
chr1	169698471	169698495	TC	['7.0', '10.0', '11.0', '12.0', '13.0', '14.0']	Treg	ENSG00000000460	FIRRM	1.04767e-17	0.145237	0.01695	3	3	3	2	2	3	3	2	3	3	2	3		3	3	3	2	3	3	2	2	2	2	3	3	2	2	2
chr1	114734357	114734368	A	['10.0', '11.0', '12.0']	CD4_TCM	ENSG00000213281	NRAS	0.00206688	0.0834194	0.0270802		2	2	2	2	3	2	2	2	2	2	2	2	2	2	2	2	2	3	2	2	2	2	2	2	2	2	2
chr1	114617657	114617669	A	['12.0', '13.0', '14.0']	CD16_Mono	ENSG00000213281	NRAS	0.000416447	-0.119261	0.0337902	3	2	2	2	2	3	2	2	2	2	2	2	2	2	2	2	2	2		2	2	2	2	2	2	2	2	2
chr1	169730331	169730335	A	['9.0', '10.0']	MAIT	ENSG00000000460	FIRRM	0.000218518	-0.137273	0.0371352	4	3	4	2	2	3	3	2	4	3	2	3	3	3	3	3	2	3	3	2	2	2	2	4		2	2	2
chr1	114647172	114647192	AG	['6.0', '7.0', '9.0', '10.0']	NK	ENSG00000213281	NRAS	1.65702e-05	-0.274214	0.0636713	3	2	2	2	2		2	2	2	2	2	2	2	2	2	2	2	2	3	2	2	2	2	2	2	2	2	2
chr1	169730325	169730335	A	['9.0', '10.0']	CD4_TCM	ENSG00000000460	FIRRM	9.08281e-30	-0.360211	0.0317863		3	4	2	2	3	3	2	4	3	2	3	3	3	3	3	2	3	3	2	2	2	2	4	4	2	2	2
chr1	155222005	155222013	TTCT	['0.0', '1.0', '2.0', '3.0', '4.0', '6.0', '7.0']	CD4_Naive	ENSG00000177628	GBA1	0.00145737	0.165513	0.0519983	3		2	2	2	2	2	2	3	2	2	3	2	2	2	3	2	2	2	2	2	2	2	2	2	2	2	2
chr1	155139340	155139357	A	['14.0', '16.0', '17.0', '18.0', '19.0', '20.0', '21.0', '29.0', '34.0']	CD8_TEM	ENSG00000177628	GBA1	0.001332	0.126459	0.0394076	3	3	2	2	2	2	2	2		2	2	3	2	2	2	3	2	2	2	2	2	2	2	2	2	2	2	2
chr1	155244849	155244872	AG	['9.0', '10.0', '11.5', '12.0', '13.0', '14.0', '23.0', '24.0']	CD8_Naive	ENSG00000177628	GBA1	0.000115856	-0.111296	0.0288725	3	3	2	2	2	2	2	2	3	2	2		2	2	2	3	2	2	2	2	2	2	2	2	2	2	2	2
chr1	155226278	155226292	A	['13.0', '14.0', '15.0']	CD4_TCM	ENSG00000177628	GBA1	5.37968e-05	0.114807	0.0284282		3	2	2	2	2	2	2	3	2	2	3	2	2	2	3	2	2	2	2	2	2	2	2	2	2	2	2
chr1	155315867	155315880	A	['5.0', '11.0', '12.0', '13.0', '14.0', '15.0', '17.0', '19.0', '20.0', '22.0', '25.0', '30.0', '33.0']	B_intermediate	ENSG00000177628	GBA1	1.63297e-05	-0.131396	0.0304867	3	3	2	2	2	2	2	2	3	2	2	3	2	2	2		2	2	2	2	2	2	2	2	2	2	2	2
chr1	156666442	156666455	A	['13.0', '14.0', '15.0', '30.0']	Treg	ENSG00000143294	PRCC	0.000151699	0.104315	0.0275364	2	2	2	2	2	2	2	2	3	2	2	2		2	2	2	2	3	2	2	2	2	2	2	2	2	2	2
chr1	156817047	156817075	TC	['13.0', '14.0', '15.0', '16.0', '17.0', '18.0', '19.0', '20.0', '21.0', '22.0', '23.0', '24.0', '25.0', '26.0', '27.0', '28.0', '29.0', '30.0', '31.0']	CD8_TEM	ENSG00000143294	PRCC	7.80607e-05	0.0145439	0.00368175	2	2	2	2	2	2	2	2		2	2	2	3	2	2	2	2	3	2	2	2	2	2	2	2	2	2	2
chr1	157772028	157772047	AT	['9.5', '10.0', '11.0', '12.0', '13.0', '16.0']	Treg	ENSG00000163534	FCRL1	5.87343e-164	0.45256	0.0165845	1	1	1	1	2	1	1	2	1	1	1	1		3	3	3	2	1	2	1	1	1	1	1	1	1	1	1
chr1	157810300	157810314	T	['12.0', '13.0', '14.0', '15.0']	B_naive	ENSG00000163534	FCRL1	9.12331e-57	0.111252	0.00700702	1	1	1	1	2	1	1	2	1	1	1	1	3		3	5	2	1	2	1	1	1	1	1	1	1	1	1
chr1	157712211	157712233	T	['20.0', '21.0', '22.0', '23.0', '24.0', '25.0']	B_memory	ENSG00000163534	FCRL1	0.00032613	-0.0348487	0.00969741	1	1	1	1	2	1	1	2	1	1	1	1	3	3		3	2	1	2	1	1	1	1	1	1	1	1	1
chr1	157845411	157845421	A	['8.0', '10.0', '11.0']	B_intermediate	ENSG00000163534	FCRL1	0.000416855	-0.044058	0.0124839	1	1	1	1	2	1	1	2	1	1	1	1	3	5	3		2	1	2	1	1	1	1	1	1	1	1	1
chr1	788369	788397	AG	['5.0', '7.0']	CD4_TCM	ENSG00000237491	LINC01409	7.1275e-164	-0.904356	0.0331496		4	4	4	2	4	4	4	4	4	2	4	4	4	4	4	2	4	4	2	3	4	4	4	4	2	4	2
chr1	169610779	169610818	AAAC	['7.0', '8.0', '9.75', '10.0', '11.0']	CD4_Naive	ENSG00000000460	FIRRM	3.55221e-22	-0.118506	0.0122382	3		3	2	2	3	3	2	3	3	2	4	3	3	3	3	2	3	3	2	2	2	2	3	3	2	2	2
chr1	169836053	169836071	T	['14.0', '15.0', '16.0', '17.0', '18.0', '19.0']	CD16_Mono	ENSG00000000460	FIRRM	0.000310384	-0.0446183	0.0123717	3	3	3	2	2	3	3	2	3	3	2	3	3	3	3	3	2	3		2	2	2	2	3	3	2	2	2
chr1	169730325	169730335	A	['9.0', '10.0']	CD4_TEM	ENSG00000000460	FIRRM	0.000440933	-0.127041	0.0361499	4	3		2	2	3	3	2	4	3	2	3	3	3	3	3	2	3	3	2	2	2	2	4	4	2	2	2
chr1	207853796	207853806	AT	['4.0', '5.0', '6.0']	CD8_TEM	ENSG00000117335	CD46	7.58038e-05	0.261931	0.0661896	3	3	2	2	2	3	2	2		2	2	2	2	3	2	2	2	2	2	2	2	2	2	2	2	2	2	2
chr1	32921802	32921826	A	['23.0', '24.0', '25.0', '26.0', '27.0']	CD4_TCM	ENSG00000287691	ENSG00000287691	0.00060662	0.207717	0.0605831		3	2	2	2	3	2	2	3	2	2	2	2	2	2	2	2	2	2	2	2	2	2	3	2	2	2	2
chr1	32982534	32982547	AACA	['1.0', '2.0', '3.25', '4.0']	gdT	ENSG00000287691	ENSG00000287691	4.89233e-05	0.175769	0.0432853	3	3	2	2	2	3	2	2	4	2	2	2	2	2	2	2	2	2	2	2	2	2	2		2	2	2	2
chr1	32961015	32961024	A	['8.0', '9.0']	NK	ENSG00000287691	ENSG00000287691	1.70496e-05	-0.123146	0.0286359	3	3	2	2	2		2	2	3	2	2	2	2	2	2	2	2	2	2	2	2	2	2	3	2	2	2	2
chr1	154065093	154065138	ATAAA	['4.0', '5.0', '6.0', '7.0', '8.0', '9.0', '10.0', '11.0', '12.0', '13.0']	NK	ENSG00000143570	SLC39A1	1.91103e-07	-0.0426504	0.00818973	3	3	2	2	2		3	2	3	3	2	2	2	4	3	2	2	3	3	2	2	2	2	2	2	2	2	2
chr1	154006946	154006967	AT	['5.0', '8.0', '9.0', '10.5', '11.0', '12.0', '13.0', '14.0', '15.0', '16.0', '17.0', '18.0', '19.0', '20.0', '22.0']	B_memory	ENSG00000143570	SLC39A1	1.24386e-05	0.0297855	0.00681628	4	5	2	2	2	3	4	2	4	3	2	2	2	3		2	2	5	3	2	2	2	2	2	2	2	2	2
chr1	153987515	153987528	A	['9.0', '10.0', '13.0', '14.0', '15.0', '17.0', '18.0', '19.0', '20.0', '21.0', '22.0', '23.0', '25.0', '26.0', '27.0', '28.0', '30.0', '31.0', '32.0', '33.0']	CD8_TEM	ENSG00000143570	SLC39A1	1.27806e-05	0.0190135	0.00435707	3	4	2	2	2	3	3	2		3	2	2	2	3	4	2	2	4	3	2	2	2	2	2	2	2	2	2
chr1	36406741	36406757	TC	['1.0', '8.0', '9.0', '10.0', '12.0']	NK	ENSG00000116885	OSCP1	0.00107783	0.0568296	0.0173824	1	1	1	1	2		3	2	1	1	1	1	1	1	3	2	2	3	3	2	3	2	1	1	1	2	2	2
chr1	36398656	36398671	A	['14.0', '15.0', '16.0', '17.0', '21.0', '24.0', '25.0', '26.0', '27.0', '28.0', '29.0', '30.0', '31.0', '32.0']	cDC2	ENSG00000116885	OSCP1	0.000408438	0.0116749	0.00330306	1	1	1	1	2	3	3	2	1	1	1	1	1	1	4	2	2	4	3	2		2	1	1	1	2	2	2
chr1	36442956	36442978	ATT	['6.0', '7.33', '8.0', '9.0']	NK_CD56bright	ENSG00000116885	OSCP1	0.000221332	-0.170123	0.0460621	1	1	1	1	2	3		2	1	1	1	1	1	1	3	2	2	3	3	2	3	2	1	1	1	2	2	2
chr1	36406548	36406556	TTCC	['1.0', '2.0', '3.0', '4.0', '5.0', '6.0', '7.0', '8.0', '9.0', '10.0', '15.0']	CD16_Mono	ENSG00000116885	OSCP1	4.94417e-05	0.0722686	0.0178078	1	1	1	1	2	3	3	2	1	1	1	1	1	1	3	2	2	3		2	3	2	1	1	1	2	2	2
chr1	36402885	36402901	AT	['3.0', '4.0', '5.0', '6.0', '7.0', '8.0', '9.0', '10.0', '11.0', '12.0', '17.0']	CD14_Mono	ENSG00000116885	OSCP1	2.15618e-05	0.0276299	0.00650411	1	1	1	1	2	3	3	2	1	1	1	1	1	1	5	2	2		3	2	4	2	1	1	1	2	2	2
chr1	36403222	36403267	AT	['1.0', '7.0', '8.0', '9.0', '10.0', '11.0', '12.0', '14.0', '15.0', '16.0', '17.0', '18.0', '19.0', '20.0', '21.0', '22.5', '23.0', '24.0', '25.0', '26.0', '27.0']	B_memory	ENSG00000116885	OSCP1	1.6852e-05	-0.0109793	0.00255155	1	1	1	1	2	3	3	2	1	1	1	1	1	1		2	2	5	3	2	4	2	1	1	1	2	2	2
chr1	153934802	153934829	TGC	['1.0', '3.0', '4.0', '6.0', '9.0', '10.0', '11.0', '12.0', '13.0', '14.0', '15.0', '16.0']	CD8_TCM	ENSG00000143570	SLC39A1	2.83077e-05	-0.0366591	0.00875616	5	3	2	2	2	3	5	2	3		2	2	2	3	3	2	2	3	3	2	2	2	2	2	2	2	2	2
chr1	153861796	153861810	AT	['6.0', '7.0', '8.0', '9.0', '10.0', '11.0', '12.0', '13.0', '17.0']	NK_CD56bright	ENSG00000143570	SLC39A1	3.7392e-05	0.0495057	0.0120071	4	3	2	2	2	3		2	3	5	2	2	2	5	4	2	2	3	3	2	2	2	2	2	2	2	2	2
chr1	154036314	154036361	TG	['13.0', '14.0', '15.0', '16.0', '17.0', '18.0', '19.0', '20.0', '21.0', '22.0', '23.5', '24.0', '25.0', '26.0', '27.0', '35.0', '37.0']	CD16_Mono	ENSG00000143570	SLC39A1	5.11496e-05	-0.0189035	0.00466718	3	3	2	2	2	3	3	2	3	3	2	2	2	3	3	2	2	3		2	2	2	2	2	2	2	2	2
chr1	153997262	153997276	T	['12.0', '13.0', '14.0', '15.0', '16.0']	CD4_Naive	ENSG00000143570	SLC39A1	0.000294568	-0.0813283	0.0224662	3		2	2	2	3	3	2	4	3	2	2	2	3	5	2	2	4	3	2	2	2	2	2	2	2	2	2
chr1	153997262	153997276	T	['12.0', '13.0', '14.0', '15.0', '16.0']	CD14_Mono	ENSG00000143570	SLC39A1	0.000329255	-0.0777978	0.0216639	3	4	2	2	2	3	3	2	4	3	2	2	2	3	5	2	2		3	2	2	2	2	2	2	2	2	2
chr1	206497160	206497171	T	['8.0', '11.0', '12.0']	CD8_Naive	ENSG00000143486	EIF2D	0.000543142	0.0974728	0.0281833	3	3	2	2	2	2	2	2	3	2	2		2	2	5	2	2	2	2	2	2	2	2	2	2	2	2	2
chr1	206501638	206501680	AC	['10.0', '13.0', '14.0', '15.0', '16.0', '17.0', '18.0', '19.0', '20.0', '21.0', '22.0', '23.0', '24.0', '25.0', '26.0', '27.0', '28.0', '29.0', '30.0', '31.0', '32.0', '33.0']	B_memory	ENSG00000143486	EIF2D	0.000177216	-0.0123466	0.0032929	3	3	2	2	2	2	2	2	3	2	2	5	2	2		2	2	2	2	2	2	2	2	2	2	2	2	2
chr1	206593110	206593123	A	['12.0', '13.0', '14.0', '15.0']	CD4_Naive	ENSG00000143486	EIF2D	0.0001559	0.107036	0.0283054	4		2	2	2	2	2	2	3	2	2	3	2	2	3	2	2	2	2	2	2	2	2	2	2	2	2	2
chr1	206578222	206578233	A	['10.0', '11.0']	CD8_TEM	ENSG00000143486	EIF2D	7.83193e-05	0.116782	0.0295688	3	3	2	2	2	2	2	2		2	2	3	2	2	3	2	2	2	2	2	2	2	2	2	2	2	2	2
chr1	206593110	206593123	A	['12.0', '13.0', '14.0', '15.0']	CD4_TCM	ENSG00000143486	EIF2D	1.66228e-05	0.103585	0.024056		4	2	2	2	2	2	2	3	2	2	3	2	2	3	2	2	2	2	2	2	2	2	2	2	2	2	2
chr1	153866202	153866225	A	['19.0', '20.0', '21.0', '22.0', '23.0', '24.0', '25.0', '35.0', '40.0']	B_naive	ENSG00000143570	SLC39A1	0.000584191	-0.0457036	0.0132904	3	3	2	2	2	4	5	2	3	3	2	2	2		3	2	2	3	3	2	2	2	2	2	2	2	2	2
chr1	155116005	155116033	AAAAT	['4.0', '6.0', '7.0']	CD4_Naive	ENSG00000163462	TRIM46	0.00284211	0.0482162	0.0161565	3		2	2	2	1	1	2	2	2	2	2	2	1	1	1	1	1	1	1	1	1	1	2	2	1	2	1
chr1	155280247	155280266	ATTT	['4.75', '5.0', '6.0', '7.0', '9.0', '10.0', '11.0', '14.0', '21.0', '22.0']	CD4_TCM	ENSG00000163462	TRIM46	1.6614e-05	-0.0573533	0.013319		3	2	2	2	1	1	2	2	2	2	2	2	1	1	1	1	1	1	1	1	1	1	2	2	1	2	1
chr1	207754856	207754868	T	['12.0', '13.0', '14.0']	B_naive	ENSG00000117335	CD46	4.52141e-14	0.215473	0.0285582	3	5	2	2	2	3	2	2	3	2	2	2	2		2	2	2	2	2	2	2	2	2	2	2	2	2	2
chr1	207796672	207796694	AT	['4.0', '8.0', '9.0', '10.0', '11.0', '12.0', '13.0', '14.0', '15.0', '16.0', '17.0', '18.0', '19.0', '25.0']	CD4_Naive	ENSG00000117335	CD46	1.87646e-09	-0.0451332	0.00751199	3		2	2	2	3	2	2	3	2	2	2	2	5	2	2	2	2	2	2	2	2	2	2	2	2	2	2
chr1	207707785	207707820	AC	['13.0', '14.0', '16.0', '17.5', '18.0', '19.0', '20.0', '21.0', '22.0', '23.0', '24.0', '25.0', '26.0', '27.0', '28.0', '29.0', '30.0', '31.0']	CD4_TCM	ENSG00000117335	CD46	1.98329e-05	-0.0192951	0.00452218		3	2	2	2	3	2	2	3	2	2	2	2	3	2	2	2	2	2	2	2	2	2	2	2	2	2	2
chr1	207688440	207688448	A	['7.0', '8.0']	NK	ENSG00000117335	CD46	4.43442e-05	-0.261083	0.0639347	3	3	2	2	2		2	2	3	2	2	2	2	3	2	2	2	2	2	2	2	2	2	2	2	2	2	2
chr1	119200539	119200551	AT	['4.0', '5.0', '6.0', '7.0']	CD4_TCM	ENSG00000231365	WARS2-AS1	6.34412e-169	0.693707	0.0250405		3	3	3	2	3	3	4	3	3	2	4	3	3	3	3	2	3	3	2	3	3	2	3	3	2	3	2
chr1	84594638	84594652	AAC	['3.0', '4.67']	B_memory	ENSG00000117151	CTBS	8.9151e-05	-0.0907393	0.0231574	3	3	3	2	2	3	2	2	3	3	2	3	2	3		4	2	3	3	2	2	2	2	2	2	2	2	2
chr1	63510188	63510198	A	['10.0', '11.0', '12.0']	CD4_TCM	ENSG00000116652	DLEU2L	1.83665e-05	0.149221	0.0348331		4	1	1	2	1	2	2	1	2	2	2	2	3	2	5	2	1	1	2	1	2	2	1	1	2	2	2
chr1	63468862	63468904	AAAT	['8.0', '9.0', '10.5', '11.0', '12.0', '13.0', '14.0', '15.0']	B_intermediate	ENSG00000116652	DLEU2L	0.000511409	-0.0296574	0.00853522	5	5	1	1	2	1	2	2	1	2	2	2	2	3	2		2	1	1	2	1	2	2	1	1	2	2	2
chr1	43911488	43911492	AT	['2.0', '5.0', '6.0', '7.0', '8.0', '9.0', '10.0', '11.0', '12.0', '14.0', '15.0', '17.0', '18.0', '20.0', '22.0']	NK	ENSG00000126091	ST3GAL3	0.000109289	0.0461911	0.0119388	3	3	2	2	2		2	2	3	2	2	2	2	3	3	2	2	2	2	2	2	2	2	2	2	2	2	2
chr1	151741008	151741022	T	['14.0', '15.0', '17.0', '18.0']	CD4_TCM	ENSG00000143436	MRPL9	2.86692e-14	0.0730488	0.00960638		5	2	2	2	4	2	2	4	2	2	2	2	3	2	2	2	2	2	2	2	2	2	2	2	2	2	2
chr1	151741008	151741022	T	['14.0', '15.0', '17.0', '18.0']	NK	ENSG00000143436	MRPL9	3.82911e-11	0.0830312	0.0125604	4	5	2	2	2		2	2	4	2	2	2	2	3	2	2	2	2	2	2	2	2	2	2	2	2	2	2
chr1	151741008	151741022	T	['14.0', '15.0', '17.0', '18.0']	CD8_TEM	ENSG00000143436	MRPL9	2.52772e-05	0.0550088	0.013059	4	5	2	2	2	4	2	2		2	2	2	2	3	2	2	2	2	2	2	2	2	2	2	2	2	2	2
chr1	151752940	151752957	T	['5.0', '11.0', '16.0', '17.0', '18.0', '19.0', '20.0', '21.0', '22.0', '23.0', '24.0', '25.0', '26.0', '27.0', '28.0', '29.0', '33.0', '34.0', '35.0', '36.0', '37.0', '40.0', '41.0']	CD4_Naive	ENSG00000143436	MRPL9	2.54584e-05	-0.0246834	0.00586207	5		2	2	2	5	2	2	5	2	2	2	2	3	2	2	2	2	2	2	2	2	2	2	2	2	2	2
chr1	151780849	151780866	A	['13.0', '16.0', '17.0', '18.0', '19.0', '20.0', '21.0', '24.0', '29.0', '33.0', '37.0']	B_naive	ENSG00000143436	MRPL9	0.000743098	-0.0845415	0.025063	3	3	2	2	2	3	2	2	3	2	2	2	2		2	2	2	2	2	2	2	2	2	2	2	2	2	2
chr1	166208137	166208147	ATT	['3.33', '4.0']	CD4_TCM	ENSG00000188859	FAM78B	2.97841e-14	-0.439496	0.0578341		1	1	1	1	1	1	1	1	1	1	1	2	1	2	1	2	1	1	1	1	2	2	1	1	2	2	2
chr1	114623720	114623736	TTTG	['3.0', '4.0']	B_memory	ENSG00000175984	DENND2C	7.4856e-05	0.18703	0.0472263	4	4	4	2	2	4	2	2	4	4	2	4	1	4		2	2	3	3	2	2	1	2	2	3	1	2	1
chr1	114623720	114623736	TTTG	['3.0', '4.0']	CD8_TCM	ENSG00000175984	DENND2C	9.6703e-07	0.224007	0.0457321	4	4	4	2	2	4	2	2	4		2	4	1	4	4	2	2	3	3	2	2	1	2	2	3	1	2	1
chr1	114576248	114576264	AT	['5.0', '6.0', '7.0', '8.0', '9.0', '10.0', '11.0', '12.0', '13.0']	CD14_Mono	ENSG00000175984	DENND2C	2.18196e-07	0.0590212	0.0113872	3	3	3	2	2	3	2	2	3	3	2	3	1	3	3	2	2		4	2	2	1	2	2	4	1	2	1
chr1	114576247	114576265	AT	['6.0', '7.0', '8.0', '9.0', '10.0', '11.0', '12.0', '13.0', '14.0']	MAIT	ENSG00000175984	DENND2C	1.2003e-07	0.0593696	0.0112157	3	3	3	2	2	3	2	2	3	3	2	3	1	3	3	2	2	4	4	2	2	1	2	2		1	2	1
chr1	114603142	114603156	T	['12.0', '13.0', '14.0', '17.0']	CD8_Naive	ENSG00000175984	DENND2C	7.85063e-08	0.247877	0.0461551	4	4	4	2	2	4	2	2	4	4	2		1	4	4	2	2	3	3	2	2	1	2	2	3	1	2	1
chr1	114623720	114623736	TTTG	['3.0', '4.0']	B_naive	ENSG00000175984	DENND2C	1.92022e-09	0.26839	0.0446988	4	4	4	2	2	4	2	2	4	4	2	4	1		4	2	2	3	3	2	2	1	2	2	3	1	2	1
chr1	43632997	43633012	A	['6.0', '8.0', '9.0', '10.0', '11.0', '12.0', '13.0', '14.0', '15.0', '16.0', '17.0', '18.0', '19.0', '20.0', '21.0', '22.0', '23.0', '27.0', '32.0']	B_memory	ENSG00000126091	ST3GAL3	8.96673e-05	-0.0253802	0.00647954	3	3	2	2	2	3	2	2	3	2	2	2	2	3		2	2	2	2	2	2	2	2	2	2	2	2	2
chr1	114576247	114576265	AT	['6.0', '7.0', '8.0', '9.0', '10.0', '11.0', '12.0', '13.0', '14.0']	CD16_Mono	ENSG00000175984	DENND2C	2.64552e-10	0.0723436	0.01145	3	3	3	2	2	3	2	2	3	3	2	3	1	3	3	2	2	4		2	2	1	2	2	4	1	2	1
chr1	114623720	114623736	TTTG	['3.0', '4.0']	CD4_Naive	ENSG00000175984	DENND2C	1.25914e-20	0.422744	0.0453997	4		4	2	2	4	2	2	4	4	2	4	1	4	4	2	2	3	3	2	2	1	2	2	3	1	2	1
chr1	114623720	114623736	TTTG	['3.0', '4.0']	CD8_TEM	ENSG00000175984	DENND2C	1.07237e-26	0.445215	0.0416277	4	4	4	2	2	4	2	2		4	2	4	1	4	4	2	2	3	3	2	2	1	2	2	3	1	2	1
chr1	114623720	114623736	TTTG	['3.0', '4.0']	CD4_TCM	ENSG00000175984	DENND2C	2.48862e-29	0.466817	0.0415183		4	4	2	2	4	2	2	4	4	2	4	1	4	4	2	2	3	3	2	2	1	2	2	3	1	2	1
chr1	114623720	114623736	TTTG	['3.0', '4.0']	NK	ENSG00000175984	DENND2C	2.47003e-29	0.461082	0.0410058	4	4	4	2	2		2	2	4	4	2	4	1	4	4	2	2	3	3	2	2	1	2	2	3	1	2	1
chr1	36429812	36429828	T	['15.0', '16.0', '17.0', '18.0', '19.0']	B_intermediate	ENSG00000181817	LSM10	0.000388133	-0.0819137	0.0230871	4	5	4	2	2	4	2	2	5	4	2	5	5	4	3		2	2	2	2	2	2	2	2	2	2	2	2
chr1	36395775	36395790	A	['15.0', '16.0', '17.0', '20.0', '21.0', '22.0', '23.0', '24.0', '25.0', '26.0', '27.0', '29.0', '31.0', '34.0', '36.0']	B_memory	ENSG00000181817	LSM10	0.000176569	-0.0608503	0.0162251	3	3	3	2	2	3	2	2	3	3	2	3	3	3		3	2	2	2	2	2	2	2	2	2	2	2	2
chr1	36396965	36396976	A	['11.0', '12.0', '13.0']	CD4_TEM	ENSG00000181817	LSM10	0.00016457	-0.102364	0.0271668	4	4		2	2	4	2	2	5	4	2	4	4	4	3	4	2	2	2	2	2	2	2	2	2	2	2	2
chr1	36405789	36405813	T	['17.0', '18.0', '19.0', '20.0', '22.0', '23.0', '24.0', '25.0', '26.0', '28.0', '31.0']	CD8_Naive	ENSG00000181817	LSM10	6.58089e-05	0.0181588	0.00454999	4	4	4	2	2	4	2	2	4	4	2		4	4	3	5	2	2	2	2	2	2	2	2	2	2	2	2
chr1	36396965	36396976	A	['11.0', '12.0', '13.0']	CD8_TCM	ENSG00000181817	LSM10	3.35525e-05	-0.112253	0.0270625	4	4	4	2	2	4	2	2	5		2	4	4	4	3	4	2	2	2	2	2	2	2	2	2	2	2	2
chr1	36396965	36396976	A	['11.0', '12.0', '13.0']	NK	ENSG00000181817	LSM10	3.57659e-06	-0.088505	0.0190966	4	4	4	2	2		2	2	5	4	2	4	4	4	3	4	2	2	2	2	2	2	2	2	2	2	2	2
chr1	36405789	36405813	T	['17.0', '18.0', '19.0', '20.0', '22.0', '23.0', '24.0', '25.0', '26.0', '28.0', '31.0']	Treg	ENSG00000181817	LSM10	1.47195e-07	0.0223921	0.00426027	4	4	4	2	2	4	2	2	4	4	2	4		4	3	5	2	2	2	2	2	2	2	2	2	2	2	2
chr1	36396965	36396976	A	['11.0', '12.0', '13.0']	B_naive	ENSG00000181817	LSM10	5.52804e-08	-0.124357	0.0228875	4	4	4	2	2	4	2	2	5	4	2	4	4		3	4	2	2	2	2	2	2	2	2	2	2	2	2
chr1	36435301	36435311	T	['9.0', '10.0']	CD8_TEM	ENSG00000181817	LSM10	1.04749e-11	0.160022	0.0235332	5	4	5	2	2	5	2	2		5	2	4	4	5	3	5	2	2	2	2	2	2	2	2	2	2	2	2
chr1	114623720	114623736	TTTG	['3.0', '4.0']	CD4_TEM	ENSG00000175984	DENND2C	5.09425e-12	0.306918	0.0444621	4	4		2	2	4	2	2	4	4	2	4	1	4	4	2	2	3	3	2	2	1	2	2	3	1	2	1
chr1	36405789	36405813	T	['17.0', '18.0', '19.0', '20.0', '22.0', '23.0', '24.0', '25.0', '26.0', '28.0', '31.0']	CD4_Naive	ENSG00000181817	LSM10	1.05898e-15	0.0292715	0.00364989	4		4	2	2	4	2	2	4	4	2	4	4	4	3	5	2	2	2	2	2	2	2	2	2	2	2	2
chr1	43713522	43713543	T	['16.0', '20.0', '21.0', '22.0', '23.0', '24.0', '25.0', '26.0']	CD8_TEM	ENSG00000126091	ST3GAL3	4.42806e-05	-0.0615345	0.0150675	4	3	2	2	2	3	2	2		2	2	2	2	4	3	2	2	2	2	2	2	2	2	2	2	2	2	2
chr1	43778644	43778663	T	['12.0', '16.0', '17.0', '18.0', '19.0', '20.0', '21.0', '22.0', '29.0', '30.0', '32.0', '38.0']	B_naive	ENSG00000126091	ST3GAL3	1.34413e-07	-0.0805437	0.0152755	4	3	2	2	2	3	2	2	4	2	2	2	2		3	2	2	2	2	2	2	2	2	2	2	2	2	2
chr1	84594652	84594657	A	['7.0', '10.0']	B_intermediate	ENSG00000117151	CTBS	8.71382e-06	0.0573686	0.012901	3	3	3	2	2	3	2	2	3	3	2	3	2	3	4		2	3	3	2	2	2	2	2	2	2	2	2
chr1	116552880	116552888	T	['8.0', '9.0']	CD4_TCM	ENSG00000233154	LINC01762	0.000602739	-0.155528	0.0453384		1	2	2	2	4	2	2	2	2	2	1	2	1	2	2	2	2	4	2	2	1	2	2	2	2	2	2
chr1	116507468	116507483	A	['14.0', '15.0', '16.0', '17.0', '18.0', '19.0', '25.0']	NK	ENSG00000233154	LINC01762	0.00017415	-0.137727	0.0366897	4	1	2	2	2		2	2	2	2	2	1	2	1	2	2	2	2	4	2	2	1	2	2	2	2	2	2
chr1	116507468	116507483	A	['14.0', '15.0', '16.0', '17.0', '18.0', '19.0', '25.0']	CD16_Mono	ENSG00000233154	LINC01762	2.03471e-05	-0.172925	0.0405828	4	1	2	2	2	4	2	2	2	2	2	1	2	1	2	2	2	2		2	2	1	2	2	2	2	2	2
chr1	84541942	84541954	TTTG	['2.0', '3.0', '4.0', '5.0']	B_naive	ENSG00000117151	CTBS	6.93706e-09	0.305046	0.0526628	4	4	4	2	2	4	2	2	4	3	2	3	2		3	3	2	3	3	2	2	2	2	2	2	2	2	2
chr1	84496566	84496584	A	['16.0', '17.0', '18.0', '19.0', '37.0']	CD8_TCM	ENSG00000117151	CTBS	2.69665e-09	-0.149242	0.0250866	3	3	3	2	2	3	2	2	3		2	3	2	3	3	3	2	3	3	2	2	2	2	2	2	2	2	2
chr1	84509208	84509222	A	['12.0', '13.0', '14.0', '15.0', '16.0', '22.0', '23.0', '24.0']	CD8_TEM	ENSG00000117151	CTBS	1.84927e-12	-0.0390164	0.00553785	4	4	4	2	2	4	2	2		3	2	3	2	4	3	3	2	3	3	2	2	2	2	2	2	2	2	2
chr1	84615895	84615910	A	['14.0', '15.0', '16.0', '17.0']	CD14_Mono	ENSG00000117151	CTBS	1.3474e-12	-0.201718	0.0284536	3	3	3	2	2	3	2	2	3	3	2	3	2	3	3	3	2		4	2	2	2	2	2	2	2	2	2
chr1	84615895	84615910	A	['14.0', '15.0', '16.0', '17.0']	CD16_Mono	ENSG00000117151	CTBS	1.84669e-18	-0.252026	0.0287495	3	3	3	2	2	3	2	2	3	3	2	3	2	3	3	3	2	4		2	2	2	2	2	2	2	2	2
chr1	84536881	84536897	T	['8.0', '15.0', '16.0', '24.0']	NK	ENSG00000117151	CTBS	1.56633e-20	0.0642356	0.00691568	4	4	4	2	2		2	2	4	3	2	3	2	4	3	3	2	3	3	2	2	2	2	2	2	2	2	2
chr1	84572437	84572450	A	['12.0', '13.0', '14.0', '15.0']	CD4_Naive	ENSG00000117151	CTBS	3.97075e-29	0.495074	0.0441938	4		4	2	2	4	2	2	4	3	2	3	2	4	3	3	2	3	3	2	2	2	2	2	2	2	2	2
chr1	84572437	84572450	A	['12.0', '13.0', '14.0', '15.0']	CD4_TCM	ENSG00000117151	CTBS	3.80109e-29	0.470135	0.0419531		4	4	2	2	4	2	2	4	3	2	3	2	4	3	3	2	3	3	2	2	2	2	2	2	2	2	2
chr1	184432665	184432674	A	['9.0', '10.0']	cDC1	ENSG00000116667	C1orf21	2.83364e-06	0.427563	0.0913103	1	1	3	2	2	3	3	2	3	3	2	1	1	1	1	1	2	2	2		2	2	2	2	4	2	2	2
chr1	43812876	43812893	TG	['8.5', '9.0', '10.0']	CD4_Naive	ENSG00000126091	ST3GAL3	3.91327e-07	0.162146	0.0319617	3		2	2	2	3	2	2	3	2	2	2	2	3	3	2	2	2	2	2	2	2	2	2	2	2	2	2
chr1	184368707	184368717	T	['9.0', '10.0', '11.0']	MAIT	ENSG00000116667	C1orf21	1.37071e-09	0.260908	0.0430621	1	1	3	2	2	3	3	2	3	3	2	1	1	1	1	1	2	2	2	4	2	2	2	2		2	2	2
chr1	184385006	184385046	AC	['14.0', '15.0', '16.0', '17.0', '18.0', '19.0', '20.0', '21.0', '22.0', '23.0']	CD4_TEM	ENSG00000116667	C1orf21	2.68565e-11	0.101839	0.0152846	1	1		2	2	4	3	2	4	4	2	1	1	1	1	1	2	2	2	3	2	2	2	2	3	2	2	2
chr1	184402616	184402632	A	['15.0', '16.0', '17.0', '18.0']	NK_CD56bright	ENSG00000116667	C1orf21	1.54805e-11	-0.408603	0.0605938	1	1	3	2	2	3		2	3	3	2	1	1	1	1	1	2	2	2	3	2	2	2	2	3	2	2	2
chr1	184385006	184385046	AC	['14.0', '15.0', '16.0', '17.0', '18.0', '19.0', '20.0', '21.0', '22.0', '23.0']	NK	ENSG00000116667	C1orf21	1.1859e-14	0.0995419	0.0128981	1	1	4	2	2		3	2	4	4	2	1	1	1	1	1	2	2	2	3	2	2	2	2	3	2	2	2
chr1	184372615	184372625	T	['9.0', '10.0']	CD8_TEM	ENSG00000116667	C1orf21	3.58964e-29	0.252573	0.0225284	1	1	4	2	2	4	3	2		4	2	1	1	1	1	1	2	2	2	3	2	2	2	2	3	2	2	2
chr1	32680357	32680376	T	['18.0', '19.0', '20.0', '21.0', '28.0', '29.0']	CD4_Naive	ENSG00000162520	SYNC	0.000723345	0.110676	0.0327389	3		2	2	2	4	2	2	4	2	2	3	2	2	2	2	2	2	2	2	2	2	2	2	2	2	2	2
chr1	32680357	32680376	T	['18.0', '19.0', '20.0', '21.0', '28.0', '29.0']	NK	ENSG00000162520	SYNC	0.000182368	0.098807	0.026403	3	4	2	2	2		2	2	4	2	2	3	2	2	2	2	2	2	2	2	2	2	2	2	2	2	2	2
chr1	32690666	32690672	AG	['1.0', '2.0', '3.0']	CD8_Naive	ENSG00000162520	SYNC	0.000109703	0.166029	0.0429231	3	3	2	2	2	3	2	2	3	2	2		2	2	2	2	2	2	2	2	2	2	2	2	2	2	2	2
chr1	32680357	32680376	T	['18.0', '19.0', '20.0', '21.0', '28.0', '29.0']	CD8_TEM	ENSG00000162520	SYNC	0.000101454	0.118892	0.0305864	3	4	2	2	2	4	2	2		2	2	3	2	2	2	2	2	2	2	2	2	2	2	2	2	2	2	2
chr1	32621966	32621982	A	['15.0', '16.0', '17.0']	CD4_TCM	ENSG00000162520	SYNC	2.01222e-05	0.266	0.0623897		3	2	2	2	3	2	2	3	2	2	3	2	2	2	2	2	2	2	2	2	2	2	2	2	2	2	2
chr1	52513393	52513414	A	['18.0', '19.0', '20.0', '21.0', '22.0', '23.0', '24.0', '27.0', '29.0', '30.0', '31.0', '32.0', '37.0', '38.0']	CD4_Naive	ENSG00000134748	PRPF38A	0.00149165	0.0163089	0.00513454	3		2	2	2	2	2	2	2	4	2	2	2	2	2	2	2	2	2	2	2	2	2	2	2	2	2	2
chr1	52378344	52378356	A	['12.0', '13.0', '14.0', '16.0', '21.0', '25.0', '27.0', '28.0', '29.0', '31.0']	CD4_TCM	ENSG00000134748	PRPF38A	0.00119088	0.0445672	0.0137508		3	2	2	2	2	2	2	2	3	2	2	2	2	2	2	2	2	2	2	2	2	2	2	2	2	2	2
chr1	52513393	52513414	A	['18.0', '19.0', '20.0', '21.0', '22.0', '23.0', '24.0', '27.0', '29.0', '30.0', '31.0', '32.0', '37.0', '38.0']	CD8_TCM	ENSG00000134748	PRPF38A	1.99561e-05	0.0257249	0.0060311	3	4	2	2	2	2	2	2	2		2	2	2	2	2	2	2	2	2	2	2	2	2	2	2	2	2	2
chr1	43713522	43713543	T	['16.0', '20.0', '21.0', '22.0', '23.0', '24.0', '25.0', '26.0']	CD4_TCM	ENSG00000126091	ST3GAL3	2.85299e-14	-0.112275	0.0147636		3	2	2	2	3	2	2	4	2	2	2	2	4	3	2	2	2	2	2	2	2	2	2	2	2	2	2
chr1	184374529	184374546	A	['15.0', '16.0', '17.0', '18.0']	CD8_TCM	ENSG00000116667	C1orf21	2.8093e-10	0.228425	0.0362065	1	1	4	2	2	4	3	2	4		2	1	1	1	1	1	2	2	2	3	2	2	2	2	3	2	2	2
chr1	36396965	36396976	A	['11.0', '12.0', '13.0']	CD4_TCM	ENSG00000181817	LSM10	2.25553e-29	-0.191593	0.0170269		4	4	2	2	4	2	2	5	4	2	4	4	4	3	4	2	2	2	2	2	2	2	2	2	2	2	2
chr1	32249059	32249078	T	['16.0', '18.0', '19.0', '20.0', '21.0', '22.0', '25.0', '29.0', '31.0', '36.0', '39.0']	B_naive	ENSG00000116478	HDAC1	8.64144e-05	-0.0800032	0.0203784	2	2	2	2	2	2	2	2	2	2	2	3	2		2	2	2	2	2	2	2	2	2	2	2	2	2	2
chr1	32258616	32258634	ACTAAAAAACACGTCTCT	['1.0', '2.0', '3.0']	CD8_Naive	ENSG00000116478	HDAC1	1.96457e-05	0.368044	0.0862155	2	2	2	2	2	2	2	2	2	2	2		2	3	2	2	2	2	2	2	2	2	2	2	2	2	2	2
chr1	93129729	93129749	ATTG	['3.0', '4.0', '5.0', '6.0']	B_naive	ENSG00000117500	TMED5	0.000900603	0.110728	0.0333531	3	3	3	2	2	3	2	2	3	2	2	2	2		2	2	2	2	2	2	2	2	2	2	2	2	2	2
chr1	207080702	207080708	T	['5.0', '6.0', '10.0']	CD4_Naive	ENSG00000123843	C4BPB	1.73475e-29	-0.344361	0.0305408	1		1	1	1	1	1	1	1	1	1	1	1	1	1	1	1	1	1	1	1	2	1	1	1	1	1	1
chr1	185311525	185311541	A	['14.0', '15.0', '16.0', '17.0', '18.0']	NK	ENSG00000116668	SWT1	3.63777e-14	0.313244	0.0413614	3	3	2	2	2		2	2	3	2	2	2	2	2	2	2	2	2	3	2	2	2	2	2	2	2	2	2
chr1	26846899	26846912	T	['12.0', '13.0', '14.0', '31.0', '32.0']	CD4_Naive	ENSG00000204160	ZDHHC18	0.00095809	0.0870264	0.0263513	3		3	2	2	3	2	2	3	2	2	2	2	3	3	3	2	3	3	2	3	2	2	2	2	2	2	2
chr1	26796164	26796186	T	['12.0', '21.0', '22.0', '23.0', '24.0', '25.0', '26.0', '27.0', '28.0', '29.0', '30.0', '32.0', '33.0', '34.0', '36.0', '37.0', '39.0', '41.0']	CD4_TEM	ENSG00000204160	ZDHHC18	0.000665745	0.0455952	0.0133973	3	3		2	2	3	2	2	3	2	2	2	2	3	3	3	2	3	3	2	3	2	2	2	2	2	2	2
chr1	26778068	26778087	A	['17.0', '18.0', '19.0', '20.0', '21.0', '22.0', '23.0', '28.0', '31.0', '35.0']	cDC2	ENSG00000204160	ZDHHC18	1.6683e-05	-0.079123	0.0183784	3	3	3	2	2	3	2	2	3	2	2	2	2	3	3	3	2	3	3	2		2	2	2	2	2	2	2
chr1	26868248	26868308	TC	['13.0', '14.0', '15.0', '16.0', '17.0', '19.0', '20.0', '21.0', '22.0', '23.0', '24.0', '25.0', '26.0', '27.0', '28.0', '29.0', '30.0', '31.0', '32.0', '33.0', '34.0', '35.0', '36.0', '37.0', '38.0', '39.0', '46.0']	NK	ENSG00000204160	ZDHHC18	2.90931e-06	-0.0117523	0.00251273	3	3	3	2	2		2	2	4	2	2	2	2	4	5	5	2	3	3	2	3	2	2	2	2	2	2	2
chr1	26868248	26868308	TC	['13.0', '14.0', '15.0', '16.0', '17.0', '19.0', '20.0', '21.0', '22.0', '23.0', '24.0', '25.0', '26.0', '27.0', '28.0', '29.0', '30.0', '31.0', '32.0', '33.0', '34.0', '35.0', '36.0', '37.0', '38.0', '39.0', '46.0']	CD8_TEM	ENSG00000204160	ZDHHC18	7.31471e-07	-0.0137118	0.00276848	3	3	3	2	2	4	2	2		2	2	2	2	4	5	5	2	3	3	2	3	2	2	2	2	2	2	2
chr1	26842149	26842164	AG	['6.0', '7.5', '8.0', '9.0']	B_naive	ENSG00000204160	ZDHHC18	6.90055e-08	-0.148384	0.0275103	5	3	3	2	2	4	2	2	4	2	2	2	2		5	5	2	4	5	2	3	2	2	2	2	2	2	2
chr1	26920782	26920789	A	['6.0', '7.0', '8.0', '9.0', '10.0', '14.0']	CD4_TCM	ENSG00000204160	ZDHHC18	1.95699e-08	0.127084	0.0226299		3	3	2	2	3	2	2	3	2	2	2	2	5	4	4	2	5	4	2	3	2	2	2	2	2	2	2
chr1	93064321	93064337	T	['13.0', '14.0', '15.0', '16.0', '17.0', '18.0']	CD4_Naive	ENSG00000117500	TMED5	0.000819204	0.0515608	0.0154086	3		3	2	2	3	2	2	3	2	2	2	2	3	2	2	2	2	2	2	2	2	2	2	2	2	2	2
chr1	93208324	93208330	T	['6.0', '7.0', '8.0', '9.0', '10.0', '12.0', '13.0', '14.0', '15.0', '16.0', '17.0', '18.0', '19.0', '20.0', '21.0', '22.0', '23.0', '24.0', '25.0', '26.0']	CD8_TEM	ENSG00000117500	TMED5	0.000485075	-0.00720544	0.00206527	3	3	3	2	2	3	2	2		2	2	2	2	3	2	2	2	2	2	2	2	2	2	2	2	2	2	2
chr1	93130946	93130970	AC	['3.0', '10.0', '11.0', '12.0', '13.0', '14.0', '15.0', '16.0']	CD4_TEM	ENSG00000117500	TMED5	7.64117e-05	-0.117577	0.0297258	3	3		2	2	3	2	2	3	2	2	2	2	3	2	2	2	2	2	2	2	2	2	2	2	2	2	2
chr1	93137118	93137132	A	['14.0', '15.0']	NK	ENSG00000117500	TMED5	0.00608356	-0.303307	0.110565	3	3	3	2	2		2	2	3	2	2	2	2	3	2	2	2	2	2	2	2	2	2	2	2	2	2	2
chr1	93252019	93252039	ATCT	['1.0', '4.0', '5.0', '6.0', '7.0', '8.0', '9.0', '10.0', '11.0', '12.0', '14.0']	CD4_TCM	ENSG00000117500	TMED5	1.89565e-05	-0.0483998	0.0113167		3	3	2	2	3	2	2	3	2	2	2	2	3	2	2	2	2	2	2	2	2	2	2	2	2	2	2
chr1	26847689	26847699	T	['10.0', '11.0', '12.0']	B_intermediate	ENSG00000204160	ZDHHC18	7.40476e-12	0.150829	0.0220201	4	3	3	2	2	5	2	2	5	2	2	2	2	5	4		2	3	3	2	3	2	2	2	2	2	2	2
chr1	26859634	26859649	T	['14.0', '15.0', '16.0', '17.0']	B_memory	ENSG00000204160	ZDHHC18	4.21567e-15	0.341537	0.0435171	4	3	3	2	2	5	2	2	5	2	2	2	2	5		4	2	3	3	2	3	2	2	2	2	2	2	2
chr1	26846112	26846122	AT	['1.0', '4.0', '5.0', '6.0']	CD14_Mono	ENSG00000204160	ZDHHC18	1.58958e-21	-0.139655	0.0146559	5	3	3	2	2	3	2	2	3	2	2	2	2	4	3	3	2		5	2	3	2	2	2	2	2	2	2
chr1	26749168	26749186	AAT	['4.0', '6.0', '7.0', '8.0']	CD16_Mono	ENSG00000204160	ZDHHC18	1.70009e-29	0.573232	0.0508309	4	3	3	2	2	3	2	2	3	2	2	2	2	5	3	3	2	5		2	3	2	2	2	2	2	2	2
chr1	185083939	185083956	A	['3.0', '16.0', '17.0', '18.0', '21.0']	CD16_Mono	ENSG00000116668	SWT1	8.4253e-06	0.318981	0.0716155	3	3	2	2	2	3	2	2	3	2	2	2	2	2	2	2	2	2		2	2	2	2	2	2	2	2	2
chr1	185059228	185059240	A	['12.0', '13.0', '14.0']	CD4_TCM	ENSG00000116668	SWT1	2.56259e-05	-0.109092	0.0259174		3	2	2	2	3	2	2	3	2	2	2	2	2	2	2	2	2	3	2	2	2	2	2	2	2	2	2
chr1	185261673	185261688	T	['12.0', '13.0', '14.0', '15.0', '16.0']	CD8_TEM	ENSG00000116668	SWT1	0.00148026	0.039392	0.0123932	3	4	2	2	2	3	2	2		2	2	2	2	2	2	2	2	2	3	2	2	2	2	2	2	2	2	2
chr1	185292636	185292646	T	['5.0', '9.0', '10.0']	CD4_Naive	ENSG00000116668	SWT1	0.00162638	0.0925162	0.0293596	3		2	2	2	3	2	2	4	2	2	2	2	2	2	2	2	2	3	2	2	2	2	2	2	2	2	2
chr1	153650553	153650568	A	['15.0', '16.0', '17.0', '18.0', '33.0']	NK	ENSG00000143621	ILF2	0.00368837	0.0318211	0.010959	2	3	2	2	2		2	2	2	3	2	2	2	2	3	2	2	2	2	2	2	2	2	2	2	2	2	2
chr1	153651173	153651179	AT	['1.0', '3.0', '6.0', '7.0', '8.0', '10.0', '12.0', '14.0', '18.0']	CD4_Naive	ENSG00000143621	ILF2	0.000751433	0.0423264	0.0125594	2		2	2	2	3	2	2	2	3	2	2	2	2	3	2	2	2	2	2	2	2	2	2	2	2	2	2
chr1	153724532	153724548	A	['15.0', '16.0', '17.0', '18.0', '19.0', '21.0', '22.0', '24.0', '25.0', '27.0', '28.0', '30.0', '31.0', '35.0', '36.0']	CD8_TCM	ENSG00000143621	ILF2	0.000207008	-0.0705477	0.019014	2	3	2	2	2	3	2	2	2		2	2	2	2	3	2	2	2	2	2	2	2	2	2	2	2	2	2
chr1	153682069	153682072	T	['8.0', '9.0', '14.0', '15.0', '16.0', '17.0']	B_memory	ENSG00000143621	ILF2	1.85139e-05	0.0414328	0.00967582	2	3	2	2	2	3	2	2	2	3	2	2	2	2		2	2	2	2	2	2	2	2	2	2	2	2	2
chr1	63562445	63562493	ATTT	['3.0', '4.0', '6.0', '7.0', '8.0', '9.0', '10.0', '11.0', '12.0', '13.0', '14.0', '15.0', '16.0', '17.0', '18.0', '20.0', '23.0']	CD4_Naive	ENSG00000116652	DLEU2L	0.00194657	0.0185427	0.00598488	4		1	1	2	1	2	2	1	2	2	2	2	3	2	5	2	1	1	2	1	2	2	1	1	2	2	2
chr1	26847690	26847699	T	['10.0', '11.0', '12.0']	B_intermediate	ENSG00000204160	ZDHHC18	7.40476e-12	0.150829	0.0220201	4	3	3	2	2	5	2	2	5	2	2	2	2	5	4		2	3	3	2	3	2	2	2	2	2	2	2
chr1	166762626	166762638	A	['10.0', '11.0', '12.0', '13.0']	B_memory	ENSG00000143157	POGK	1.93088e-05	-0.081538	0.0190833	3	2	2	2	2	3	2	2	4	2	2	5	2	5		2	2	3	2	2	2	2	2	2	2	2	2	2
chr1	166774781	166774794	A	['13.0', '14.0', '15.0', '16.0', '32.0']	B_naive	ENSG00000143157	POGK	6.70747e-05	0.0668443	0.016768	3	2	2	2	2	3	2	2	5	2	2	4	2		5	2	2	3	2	2	2	2	2	2	2	2	2	2
chr1	151996414	151996427	TG	['1.0', '3.0', '5.0', '6.5', '7.0', '8.0', '10.0']	B_memory	ENSG00000159445	THEM4	0.000127732	-0.0837455	0.0218612	3	3	3	3	2	3	3	2	3	3	2	3	3	3		2	2	2	2	2	3	2	2	3	3	2	2	2
chr1	94954207	94954221	TC	['4.0', '5.0', '6.0', '7.0', '8.0', '9.0']	B_naive	ENSG00000235501	CNN3-DT	1.95973e-05	0.0654916	0.0153397	1	1	1	1	1	1	1	1	1	1	1	1	1		1	1	1	1	1	1	1	1	1	1	1	1	2	1
chr1	151256365	151256393	AATA	['1.0', '2.0', '3.0', '4.0', '5.0', '6.0', '7.0', '8.0', '9.0', '10.0', '11.0']	CD16_Mono	ENSG00000159352	PSMD4	0.000580133	-0.0255685	0.00743112	3	3	2	2	2	4	2	2	3	3	2	2	2	2	2	2	2	3		2	2	2	2	2	2	2	2	2
chr1	151275697	151275726	AT	['5.0', '7.0', '8.0', '9.0', '10.0', '11.0', '12.0', '13.0', '14.5', '15.0', '16.0', '17.0', '18.0', '19.0', '20.0', '21.0', '22.0', '23.0', '24.0', '25.0', '26.0', '27.0', '28.0']	CD4_TCM	ENSG00000159352	PSMD4	0.000216057	-0.0116801	0.00315724		3	2	2	2	3	2	2	3	3	2	2	2	2	2	2	2	3	3	2	2	2	2	2	2	2	2	2
chr1	151264340	151264357	A	['15.0', '16.0', '17.0', '18.0', '19.0']	CD8_TEM	ENSG00000159352	PSMD4	0.000118619	-0.0547353	0.0142208	3	3	2	2	2	3	2	2		3	2	2	2	2	2	2	2	4	3	2	2	2	2	2	2	2	2	2
chr1	151256365	151256393	AATA	['1.0', '2.0', '3.0', '4.0', '5.0', '6.0', '7.0', '8.0', '9.0', '10.0', '11.0']	NK	ENSG00000159352	PSMD4	8.83864e-05	-0.0254137	0.00648237	3	3	2	2	2		2	2	3	3	2	2	2	2	2	2	2	3	4	2	2	2	2	2	2	2	2	2
chr1	151207867	151207881	T	['10.0', '13.0', '14.0']	CD8_TCM	ENSG00000159352	PSMD4	3.93711e-05	-0.163655	0.0398077	3	3	2	2	2	3	2	2	3		2	2	2	2	2	2	2	3	3	2	2	2	2	2	2	2	2	2
chr1	151177387	151177403	A	['14.0', '15.0', '16.0', '17.0', '18.0', '21.0', '24.0', '25.0']	CD4_Naive	ENSG00000159352	PSMD4	3.71956e-05	-0.097555	0.023654	3		2	2	2	3	2	2	3	3	2	2	2	2	2	2	2	3	3	2	2	2	2	2	2	2	2	2
chr1	151331477	151331497	AT	['8.0', '9.0', '10.0', '11.0', '17.0']	CD14_Mono	ENSG00000159352	PSMD4	1.9374e-05	-0.10342	0.0242089	3	3	2	2	2	3	2	2	4	3	2	2	2	2	2	2	2		3	2	2	2	2	2	2	2	2	2
chr1	166856344	166856359	A	['14.0', '15.0', '16.0', '17.0', '20.0']	NK	ENSG00000143157	POGK	0.00155379	0.0995401	0.0314558	3	2	2	2	2		2	2	3	2	2	3	2	3	3	2	2	3	2	2	2	2	2	2	2	2	2	2
chr1	166759569	166759583	T	['12.0', '13.0', '14.0', '15.0']	CD14_Mono	ENSG00000143157	POGK	0.000382279	-0.114053	0.0321092	3	2	2	2	2	3	2	2	3	2	2	3	2	3	3	2	2		2	2	2	2	2	2	2	2	2	2
chr1	166914116	166914130	A	['13.0', '14.0', '15.0', '16.0', '17.0', '18.0']	CD4_TCM	ENSG00000143157	POGK	0.00033453	0.0689665	0.0192269		2	2	2	2	3	2	2	3	2	2	3	2	3	3	2	2	3	2	2	2	2	2	2	2	2	2	2
chr1	166774781	166774794	A	['13.0', '14.0', '15.0', '16.0', '32.0']	CD8_Naive	ENSG00000143157	POGK	0.000256195	0.0622868	0.0170369	3	2	2	2	2	3	2	2	5	2	2		2	4	5	2	2	3	2	2	2	2	2	2	2	2	2	2
chr1	166751165	166751205	AC	['10.0', '11.0', '12.0', '13.0', '14.0', '15.0', '16.0', '17.0', '18.0', '19.0', '20.0', '21.0', '22.0', '23.0', '24.0', '26.0', '27.0']	CD8_TEM	ENSG00000143157	POGK	6.8373e-05	-0.0129845	0.0032609	3	2	2	2	2	3	2	2		2	2	5	2	5	4	2	2	3	2	2	2	2	2	2	2	2	2	2
chr1	151925977	151925991	T	['13.0', '14.0']	CD4_TCM	ENSG00000159445	THEM4	1.96489e-171	-0.965674	0.0345984		3	4	4	2	4	4	2	4	4	2	3	4	4	3	2	2	2	2	2	3	2	2	4	4	2	2	2
chr1	151925977	151925991	T	['13.0', '14.0']	CD4_TEM	ENSG00000159445	THEM4	1.51557e-60	-0.767915	0.0467838	4	3		4	2	4	4	2	4	4	2	3	4	4	3	2	2	2	2	2	3	2	2	4	4	2	2	2
chr1	151918662	151918677	A	['15.0', '16.0', '17.0', '18.0']	CD4_Naive	ENSG00000159445	THEM4	3.24759e-57	0.280682	0.0176066	3		3	3	2	3	3	2	3	3	2	4	3	3	3	2	2	2	2	2	3	2	2	3	3	2	2	2
chr1	151925977	151925991	T	['13.0', '14.0']	CD8_TEM	ENSG00000159445	THEM4	6.37073e-55	-0.799217	0.0512039	4	3	4	4	2	4	4	2		4	2	3	4	4	3	2	2	2	2	2	3	2	2	4	4	2	2	2
chr1	151869145	151869160	AAAAT	['1.0', '2.0', '3.0', '4.0']	CD8_TCM	ENSG00000159445	THEM4	1.52616e-43	-0.693462	0.0501168	4	3	4	4	2	4	4	2	4		2	3	4	3	3	2	2	2	2	2	3	2	2	4	4	2	2	2
chr1	151869145	151869160	AAAAT	['1.0', '2.0', '3.0', '4.0']	Treg	ENSG00000159445	THEM4	3.3651e-24	-0.534691	0.0526868	4	3	4	4	2	4	4	2	4	4	2	3		3	3	2	2	2	2	2	3	2	2	4	4	2	2	2
chr1	151925977	151925991	T	['13.0', '14.0']	NK_CD56bright	ENSG00000159445	THEM4	4.02598e-22	-0.552659	0.0571493	4	3	4	4	2	4		2	4	4	2	3	4	4	3	2	2	2	2	2	3	2	2	4	4	2	2	2
chr1	151941280	151941302	TC	['8.0', '9.0', '10.0', '11.0']	NK	ENSG00000159445	THEM4	1.68355e-16	-0.394302	0.0478365	4	3	4	4	2		4	2	4	4	2	3	4	3	3	2	2	2	2	2	3	2	2	4	4	2	2	2
chr1	151941279	151941303	TC	['9.0', '10.0', '11.0', '12.0']	NK	ENSG00000159445	THEM4	1.68355e-16	-0.394302	0.0478365	4	3	4	4	2		4	2	4	4	2	3	4	3	3	2	2	2	2	2	3	2	2	4	4	2	2	2
chr1	151918662	151918677	A	['15.0', '16.0', '17.0', '18.0']	CD8_Naive	ENSG00000159445	THEM4	1.67537e-15	0.169776	0.0213198	3	4	3	3	2	3	3	2	3	3	2		3	3	3	2	2	2	2	2	3	2	2	3	3	2	2	2
chr1	151925977	151925991	T	['13.0', '14.0']	MAIT	ENSG00000159445	THEM4	3.24667e-11	-0.388987	0.0586272	4	3	4	4	2	4	4	2	4	4	2	3	4	4	3	2	2	2	2	2	3	2	2	4		2	2	2
chr1	151883050	151883069	AG	['8.0', '9.5', '10.0']	CD4_CTL	ENSG00000159445	THEM4	3.62495e-11	-0.815611	0.123229	4	3	4		2	4	4	2	4	4	2	3	4	4	3	2	2	2	2	2	3	2	2	4	4	2	2	2
chr1	151941280	151941302	TC	['8.0', '9.0', '10.0', '11.0']	gdT	ENSG00000159445	THEM4	3.08713e-10	-0.320194	0.0508702	4	3	4	4	2	4	4	2	4	4	2	3	4	3	3	2	2	2	2	2	3	2	2		4	2	2	2
chr1	151941279	151941303	TC	['9.0', '10.0', '11.0', '12.0']	gdT	ENSG00000159445	THEM4	3.08713e-10	-0.320194	0.0508702	4	3	4	4	2	4	4	2	4	4	2	3	4	3	3	2	2	2	2	2	3	2	2		4	2	2	2
chr1	151895682	151895696	A	['14.0', '15.0', '16.0', '17.0']	B_naive	ENSG00000159445	THEM4	1.93811e-09	-0.258622	0.0430828	4	3	4	4	2	3	4	2	4	3	2	3	3		3	2	2	2	2	2	3	2	2	3	4	2	2	2
chr1	151955610	151955628	AT	['7.0', '8.0', '9.0', '10.0', '21.0']	cDC2	ENSG00000159445	THEM4	9.53886e-05	-0.103055	0.0264107	3	3	3	3	2	3	3	2	3	3	2	3	3	3	3	2	2	2	2	2		2	2	3	3	2	2	2
chr1	63467522	63467549	ATTG	['6.75', '7.0', '8.0']	B_naive	ENSG00000116652	DLEU2L	3.17433e-05	0.123616	0.0297113	3	3	1	1	2	1	2	2	1	2	2	2	2		2	3	2	1	1	2	1	2	2	1	1	2	2	2
chr1	151142043	151142059	T	['15.0', '16.0', '17.0', '24.0', '25.0']	CD4_TCM	ENSG00000197622	CDC42SE1	9.42649e-12	0.180534	0.0264907		3	3	2	2	3	2	2	4	2	2	4	5	4	4	2	2	3	2	2	2	2	2	2	2	2	2	2
chr1	7934712	7934721	A	['9.0', '10.0']	CD8_TCM	ENSG00000049247	UTS2	1.17665e-58	1.72295	0.106699	1	1	1	1	4	4	4	4	4		3	1	4	1	1	1	1	1	1	1	4	1	4	4	4	1	1	2
chr1	7934712	7934721	A	['9.0', '10.0']	gdT	ENSG00000049247	UTS2	3.0418e-44	1.57757	0.113068	1	1	1	1	4	4	4	4	4	4	3	1	4	1	1	1	1	1	1	1	4	1	4		4	1	1	2
chr1	234383706	234383715	T	['9.0', '10.0']	CD4_TEM	ENSG00000168275	COA6	3.81777e-12	0.203645	0.0293278	4	4		4	2	4	4	2	4	4	2	4	4	4	3	4	2	4	4	2	4	2	2	2	2	2	2	2
chr1	234377135	234377144	TTG	['2.0', '3.0', '5.0', '6.0', '7.0', '8.0']	CD16_Mono	ENSG00000168275	COA6	1.67652e-12	0.0530667	0.00751755	4	4	4	4	2	4	4	2	4	4	2	4	4	4	3	4	2	4		2	4	2	2	2	2	2	2	2
chr1	234383706	234383715	T	['9.0', '10.0']	CD8_TEM	ENSG00000168275	COA6	9.67635e-17	0.228431	0.0274931	4	4	4	4	2	4	4	2		4	2	4	4	4	3	4	2	4	4	2	4	2	2	2	2	2	2	2
chr1	234383706	234383715	T	['9.0', '10.0']	CD4_Naive	ENSG00000168275	COA6	5.75525e-27	0.273154	0.0254033	4		4	4	2	4	4	2	4	4	2	4	4	4	3	4	2	4	4	2	4	2	2	2	2	2	2	2
chr1	234383706	234383715	T	['9.0', '10.0']	CD14_Mono	ENSG00000168275	COA6	9.084e-34	0.321739	0.0265629	4	4	4	4	2	4	4	2	4	4	2	4	4	4	3	4	2		4	2	4	2	2	2	2	2	2	2
chr1	234383706	234383715	T	['9.0', '10.0']	CD4_TCM	ENSG00000168275	COA6	1.15436e-40	0.274097	0.0205287		4	4	4	2	4	4	2	4	4	2	4	4	4	3	4	2	4	4	2	4	2	2	2	2	2	2	2
chr1	234383706	234383715	T	['9.0', '10.0']	NK	ENSG00000168275	COA6	5.48624e-50	0.362144	0.0243607	4	4	4	4	2		4	2	4	4	2	4	4	4	3	4	2	4	4	2	4	2	2	2	2	2	2	2
chr1	30993342	30993360	A	['17.0', '18.0', '19.0', '20.0', '35.0']	CD4_Naive	ENSG00000134644	PUM1	0.000525228	0.0913719	0.0263506	2		2	2	2	3	2	2	3	2	2	2	2	2	2	2	2	2	2	2	2	2	2	2	2	2	2	2
chr1	30946636	30946652	A	['15.0', '16.0', '17.0', '18.0', '19.0', '20.0', '21.0', '33.0']	CD8_TEM	ENSG00000134644	PUM1	7.61774e-05	-0.0456626	0.0115423	2	3	2	2	2	4	2	2		2	2	2	2	2	2	2	2	2	2	2	2	2	2	2	2	2	2	2
chr1	30946636	30946652	A	['15.0', '16.0', '17.0', '18.0', '19.0', '20.0', '21.0', '33.0']	NK	ENSG00000134644	PUM1	5.41135e-08	-0.0536629	0.00986951	2	3	2	2	2		2	2	4	2	2	2	2	2	2	2	2	2	2	2	2	2	2	2	2	2	2	2
chr1	247176095	247176107	AT	['5.0', '6.0']	CD4_TEM	ENSG00000188295	ZNF669	0.00143749	-0.0996359	0.0312631	3	3		2	2	3	2	2	3	2	2	2	2	3	2	2	2	2	2	2	2	2	2	2	2	2	2	2
chr1	247176096	247176106	AT	['4.0', '5.0']	CD4_TEM	ENSG00000188295	ZNF669	0.00143749	-0.0996359	0.0312631	3	3		2	2	3	2	2	3	2	2	2	2	3	2	2	2	2	2	2	2	2	2	2	2	2	2	2
chr1	247006224	247006248	A	['23.0', '24.0', '25.0', '26.0', '27.0', '33.0']	NK	ENSG00000188295	ZNF669	0.00125571	0.184855	0.0573032	3	3	3	2	2		2	2	3	2	2	2	2	3	2	2	2	2	2	2	2	2	2	2	2	2	2	2
chr1	234383706	234383715	T	['9.0', '10.0']	B_naive	ENSG00000168275	COA6	1.60452e-10	0.189769	0.0296742	4	4	4	4	2	4	4	2	4	4	2	4	4		3	4	2	4	4	2	4	2	2	2	2	2	2	2
chr1	247189776	247189794	A	['15.0', '16.0', '17.0', '18.0', '19.0', '20.0']	B_naive	ENSG00000188295	ZNF669	0.000916455	-0.0408384	0.0123193	3	3	3	2	2	3	2	2	3	2	2	2	2		2	2	2	2	2	2	2	2	2	2	2	2	2	2
chr1	247093299	247093311	T	['10.0', '11.0', '12.0', '13.0']	CD4_Naive	ENSG00000188295	ZNF669	1.70291e-06	-0.0881896	0.0184273	3		3	2	2	3	2	2	4	2	2	2	2	3	2	2	2	2	2	2	2	2	2	2	2	2	2	2
chr1	247147165	247147179	T	['13.0', '14.0', '15.0', '16.0']	CD4_TCM	ENSG00000188295	ZNF669	5.30046e-08	0.149394	0.0274574		3	3	2	2	3	2	2	3	2	2	2	2	3	2	2	2	2	2	2	2	2	2	2	2	2	2	2
chr1	37671920	37671939	T	['18.0', '19.0', '20.0', '21.0']	B_naive	ENSG00000116922	AIRIM	0.00308959	0.126676	0.0428151	3	3	2	2	2	2	2	2	2	2	2	2	2		2	2	2	2	2	2	2	2	2	2	2	2	2	2
chr1	37687439	37687448	T	['7.0', '8.0', '9.0', '10.0', '11.0', '13.0', '15.0']	CD4_Naive	ENSG00000116922	AIRIM	0.000764316	0.050004	0.0148583	3		2	2	2	2	2	2	2	2	2	2	2	3	2	2	2	2	2	2	2	2	2	2	2	2	2	2
chr1	37684997	37685007	A	['9.0', '10.0', '11.0', '12.0']	CD4_TCM	ENSG00000116922	AIRIM	5.13062e-08	0.207584	0.0381117		3	2	2	2	2	2	2	2	2	2	2	2	3	2	2	2	2	2	2	2	2	2	2	2	2	2	2
chr1	224446212	224446230	T	['13.0', '16.0', '17.0', '18.0', '19.0', '20.0', '21.0']	CD8_TEM	ENSG00000162923	WDR26	0.00167005	0.0289676	0.00921541	3	5	2	2	2	5	2	2		2	2	2	2	3	2	2	2	2	2	2	2	2	2	2	4	2	2	2
chr1	224362085	224362098	T	['12.0', '13.0', '14.0', '15.0']	MAIT	ENSG00000162923	WDR26	0.000345314	-0.122042	0.0341024	5	4	2	2	2	4	2	2	4	2	2	2	2	3	2	2	2	2	2	2	2	2	2	2		2	2	2
chr1	224368910	224368924	T	['12.0', '13.0', '14.0', '15.0', '16.0', '17.0', '18.0']	CD4_Naive	ENSG00000162923	WDR26	0.000184102	-0.0823233	0.0220122	3		2	2	2	3	2	2	5	2	2	2	2	3	2	2	2	2	2	2	2	2	2	2	4	2	2	2
chr1	224377486	224377503	T	['13.0', '14.0', '15.0', '16.0', '17.0', '18.0', '19.0', '34.0']	NK	ENSG00000162923	WDR26	3.21458e-05	-0.0602371	0.014488	3	3	2	2	2		2	2	5	2	2	2	2	3	2	2	2	2	2	2	2	2	2	2	4	2	2	2
chr1	224428904	224428920	A	['15.0', '16.0', '17.0', '25.0', '27.0', '28.0', '34.0']	B_naive	ENSG00000162923	WDR26	3.02422e-06	-0.0732815	0.0156948	3	3	2	2	2	3	2	2	3	2	2	2	2		2	2	2	2	2	2	2	2	2	2	3	2	2	2
chr1	224396891	224396921	AAAAG	['4.0', '5.0']	CD4_TCM	ENSG00000162923	WDR26	5.08861e-08	0.0920609	0.0168975		3	2	2	2	3	2	2	3	2	2	2	2	3	2	2	2	2	2	2	2	2	2	2	5	2	2	2
chr1	19443608	19443628	TTG	['5.0', '7.0', '8.0', '9.0']	CD4_TCM	ENSG00000077549	CAPZB	7.28038e-10	0.193397	0.0313962		4	2	3	2	3	2	2	3	2	2	2	2	2	2	2	2	2	2	2	2	2	2	2	2	2	2	2
chr1	19441678	19441692	A	['13.0', '14.0', '15.0']	CD4_Naive	ENSG00000077549	CAPZB	4.90655e-07	-0.162053	0.0322176	4		2	3	2	3	2	2	3	2	2	2	2	2	2	2	2	2	2	2	2	2	2	2	2	2	2	2
chr1	247093299	247093311	T	['10.0', '11.0', '12.0', '13.0']	CD8_TEM	ENSG00000188295	ZNF669	7.05309e-06	-0.082055	0.0182666	3	4	3	2	2	3	2	2		2	2	2	2	3	2	2	2	2	2	2	2	2	2	2	2	2	2	2
chr1	19403060	19403069	A	['9.0', '10.0']	NK	ENSG00000077549	CAPZB	4.38056e-06	-0.14059	0.0306132	3	3	2	5	2		2	2	3	2	2	2	2	2	2	2	2	2	2	2	2	2	2	2	2	2	2	2
chr1	234383706	234383715	T	['9.0', '10.0']	Treg	ENSG00000168275	COA6	4.7211e-08	0.163083	0.0298604	4	4	4	4	2	4	4	2	4	4	2	4		4	3	4	2	4	4	2	4	2	2	2	2	2	2	2
chr1	234383706	234383715	T	['9.0', '10.0']	CD8_TCM	ENSG00000168275	COA6	9.32866e-07	0.146028	0.0297694	4	4	4	4	2	4	4	2	4		2	4	4	4	3	4	2	4	4	2	4	2	2	2	2	2	2	2
chr1	152038731	152038737	TCT	['2.0', '3.0']	B_intermediate	ENSG00000163191	S100A11	2.00868e-21	0.65518	0.0689332	4	4	4	2	2	4	4	2	4	4	2	4	4	4	4		2	4	2	2	2	2	2	4	2	2	2	2
chr1	152038731	152038737	TCT	['2.0', '3.0']	B_naive	ENSG00000163191	S100A11	1.19951e-25	0.759928	0.0725887	4	4	4	2	2	4	4	2	4	4	2	4	4		4	4	2	4	2	2	2	2	2	4	2	2	2	2
chr1	152038731	152038737	TCT	['2.0', '3.0']	CD4_Naive	ENSG00000163191	S100A11	5.27097e-28	0.510098	0.0464953	4		4	2	2	4	4	2	4	4	2	4	4	4	4	4	2	4	2	2	2	2	2	4	2	2	2	2
chr1	152038731	152038737	TCT	['2.0', '3.0']	CD8_TEM	ENSG00000163191	S100A11	3.37483e-45	0.571368	0.0404986	4	4	4	2	2	4	4	2		4	2	4	4	4	4	4	2	4	2	2	2	2	2	4	2	2	2	2
chr1	152038731	152038737	TCT	['2.0', '3.0']	NK	ENSG00000163191	S100A11	8.27331e-50	0.553294	0.0372881	4	4	4	2	2		4	2	4	4	2	4	4	4	4	4	2	4	2	2	2	2	2	4	2	2	2	2
chr1	156634141	156634156	A	['10.0', '13.0', '14.0', '15.0', '16.0']	NK_CD56bright	ENSG00000187862	TTC24	9.95514e-06	0.15664	0.0354537	1	1	1	1	2	1		2	4	5	2	5	1	4	1	5	1	1	1	2	1	3	2	4	1	2	2	1
chr1	156547388	156547396	AC	['17.0', '21.0', '22.0', '23.0', '24.0', '25.0', '26.0', '27.0', '28.0', '29.0', '30.0', '31.0', '32.0']	pDC	ENSG00000187862	TTC24	8.99538e-06	-0.0328996	0.00740979	1	1	1	1	2	1	3	2	3	3	2	3	1	3	1	3	1	1	1	2	1		2	3	1	2	2	1
chr1	116756991	116757010	T	['16.0', '17.0', '18.0', '19.0', '20.0', '25.0', '28.0']	CD8_TEM	ENSG00000116824	CD2	0.00168909	-0.0272312	0.00867218	3	3	2	2	2	3	2	2		2	2	2	2	2	2	2	2	2	2	2	2	2	2	3	2	2	2	2
chr1	116840976	116840987	TTG	['1.0', '2.0', '3.67', '4.0', '5.0', '6.0', '10.0', '16.0']	CD4_Naive	ENSG00000116824	CD2	0.00129116	0.136564	0.0424383	3		2	2	2	3	2	2	3	2	2	2	2	2	2	2	2	2	2	2	2	2	2	3	2	2	2	2
chr1	116777068	116777087	A	['18.0', '19.0', '20.0', '21.0', '22.0', '23.0', '28.0', '33.0', '38.0']	CD4_TCM	ENSG00000116824	CD2	0.000188752	-0.0495653	0.0132754		3	2	2	2	3	2	2	3	2	2	2	2	2	2	2	2	2	2	2	2	2	2	3	2	2	2	2
chr1	116798734	116798743	A	['5.0', '9.0', '13.0', '17.0', '19.0', '20.0', '21.0', '22.0', '23.0', '24.0']	NK	ENSG00000116824	CD2	0.000188366	0.0237144	0.00635073	3	3	2	2	2		2	2	3	2	2	2	2	2	2	2	2	2	2	2	2	2	2	3	2	2	2	2
chr1	116759428	116759440	A	['11.0', '12.0', '13.0']	gdT	ENSG00000116824	CD2	5.63723e-08	0.308982	0.0569035	3	3	2	2	2	3	2	2	3	2	2	2	2	2	2	2	2	2	2	2	2	2	2		2	2	2	2
chr1	156617090	156617113	AAAG	['6.0', '7.0', '8.0', '9.0', '16.0']	CD8_TCM	ENSG00000187862	TTC24	1.3204e-07	-0.171427	0.0324919	1	1	1	1	2	1	5	2	5		2	4	1	5	1	4	1	1	1	2	1	3	2	5	1	2	2	1
chr1	234383706	234383715	T	['9.0', '10.0']	NK_CD56bright	ENSG00000168275	COA6	4.08475e-07	0.162352	0.032054	4	4	4	4	2	4		2	4	4	2	4	4	4	3	4	2	4	4	2	4	2	2	2	2	2	2	2
chr1	156603216	156603230	T	['14.0', '15.0', '16.0', '17.0']	gdT	ENSG00000187862	TTC24	4.35305e-09	0.111538	0.0190008	1	1	1	1	2	1	4	2	4	5	2	4	1	4	1	4	1	1	1	2	1	3	2		1	2	2	1
chr1	156618305	156618325	A	['14.0', '19.0', '20.0', '21.0', '22.0', '23.0', '24.0', '25.0', '26.0', '27.0', '31.0', '32.0', '33.0', '36.0', '39.0']	B_intermediate	ENSG00000187862	TTC24	3.08485e-25	-0.0530866	0.00511473	1	1	1	1	2	1	5	2	4	4	2	4	1	4	1		1	1	1	2	1	3	2	4	1	2	2	1
chr1	156603216	156603230	T	['14.0', '15.0', '16.0', '17.0']	B_naive	ENSG00000187862	TTC24	7.14799e-34	0.223919	0.0184569	1	1	1	1	2	1	4	2	4	5	2	4	1		1	4	1	1	1	2	1	3	2	4	1	2	2	1
chr1	3792464	3792478	T	['12.0', '13.0', '14.0', '15.0', '16.0', '17.0', '18.0', '19.0', '20.0']	CD8_TEM	ENSG00000169598	DFFB	0.00348611	-0.0232245	0.00795015	3	2	2	2	2	3	2	2		2	2	2	2	3	2	2	2	5	2	2	2	2	2	2	2	2	2	2
chr1	3853405	3853416	A	['9.0', '10.0', '11.0', '12.0', '13.0']	CD4_TCM	ENSG00000169598	DFFB	0.000214013	0.0929226	0.0251015		2	2	2	2	3	2	2	3	2	2	2	2	5	2	2	2	3	2	2	2	2	2	2	2	2	2	2
chr1	3832238	3832309	AACCAGGAGTGTATTGT	['2.0', '3.0', '4.18', '5.0']	B_naive	ENSG00000169598	DFFB	0.000117958	-0.106224	0.0275883	5	2	2	2	2	3	2	2	3	2	2	2	2		2	2	2	3	2	2	2	2	2	2	2	2	2	2
chr1	3848531	3848547	A	['16.0', '17.0', '18.0', '20.0', '21.0', '22.0', '23.0', '24.0', '25.0', '26.0', '27.0', '28.0', '29.0', '31.0', '32.0', '36.0']	CD14_Mono	ENSG00000169598	DFFB	1.27998e-07	0.0297174	0.00562649	3	2	2	2	2	3	2	2	5	2	2	2	2	3	2	2	2		2	2	2	2	2	2	2	2	2	2
chr1	3905175	3905190	A	['13.0', '14.0', '15.0', '16.0']	NK	ENSG00000169598	DFFB	5.6242e-08	-0.158949	0.0292704	3	2	2	2	2		2	2	3	2	2	2	2	3	2	2	2	3	2	2	2	2	2	2	2	2	2	2
chr1	156603216	156603230	T	['14.0', '15.0', '16.0', '17.0']	CD8_TEM	ENSG00000187862	TTC24	6.53942e-50	0.25374	0.0170821	1	1	1	1	2	1	4	2		5	2	4	1	4	1	4	1	1	1	2	1	3	2	4	1	2	2	1
chr1	234383016	234383032	AG	['1.0', '2.0', '3.0', '4.0', '5.0', '6.0', '7.0', '8.0', '9.0', '11.0', '12.0', '20.0', '23.0']	B_memory	ENSG00000168275	COA6	8.49807e-05	0.0485146	0.012345	3	3	3	3	2	3	3	2	3	3	2	3	3	3		3	2	3	3	2	3	2	2	2	2	2	2	2
chr1	234383706	234383715	T	['9.0', '10.0']	CD4_CTL	ENSG00000168275	COA6	3.79517e-05	0.14008	0.0340032	4	4	4		2	4	4	2	4	4	2	4	4	4	3	4	2	4	4	2	4	2	2	2	2	2	2	2
chr1	234383706	234383715	T	['9.0', '10.0']	B_intermediate	ENSG00000168275	COA6	4.74604e-06	0.143966	0.0314631	4	4	4	4	2	4	4	2	4	4	2	4	4	4	3		2	4	4	2	4	2	2	2	2	2	2	2
chr1	234383706	234383715	T	['9.0', '10.0']	CD8_Naive	ENSG00000168275	COA6	1.83763e-06	0.150138	0.031472	4	4	4	4	2	4	4	2	4	4	2		4	4	3	4	2	4	4	2	4	2	2	2	2	2	2	2
chr1	234383706	234383715	T	['9.0', '10.0']	cDC2	ENSG00000168275	COA6	1.5149e-06	0.157298	0.0327073	4	4	4	4	2	4	4	2	4	4	2	4	4	4	3	4	2	4	4	2		2	2	2	2	2	2	2
chr1	156615557	156615573	TC	['5.0', '6.0', '8.0', '9.0']	CD8_Naive	ENSG00000187862	TTC24	7.55312e-12	-0.123824	0.018085	1	1	1	1	2	1	5	2	4	4	2		1	4	1	4	1	1	1	2	1	3	2	4	1	2	2	1
chr1	19383446	19383466	A	['17.0', '18.0', '20.0', '21.0', '22.0', '23.0', '26.0', '27.0']	CD4_CTL	ENSG00000077549	CAPZB	3.02662e-05	0.043503	0.0104287	3	3	2		2	5	2	2	3	2	2	2	2	2	2	2	2	2	2	2	2	2	2	2	2	2	2	2
chr1	19551727	19551745	A	['11.0', '16.0', '17.0', '18.0', '19.0', '20.0', '26.0', '28.0']	CD8_TEM	ENSG00000077549	CAPZB	0.00108433	0.0605557	0.0185317	3	3	2	3	2	3	2	2		2	2	2	2	2	2	2	2	2	2	2	2	2	2	2	2	2	2	2
chr1	159029679	159029697	T	['15.0', '16.0', '17.0', '18.0', '19.0', '36.0']	CD14_Mono	ENSG00000163565	IFI16	0.000249395	0.0559232	0.0152675	3	3	2	2	2	3	2	2	2	2	2	2	2	2	5	2	2		5	2	2	2	2	3	2	2	2	2
chr1	2363785	2363808	AAAC	['4.0', '5.75', '6.0', '7.0', '8.0']	CD4_TCM	ENSG00000116151	MORN1	4.51872e-08	-0.102763	0.0187892		3	2	2	2	3	2	2	3	2	2	2	2	2	2	2	2	3	2	2	2	2	2	2	2	2	2	2
chr1	247441157	247441172	TCTT	['3.75', '4.0', '5.0', '6.0', '7.0']	CD14_Mono	ENSG00000162711	NLRP3	0.000183475	0.505283	0.135075	3	1	2	1	2	1	1	2	1	2	1	1	1	1	1	1	1		2	2	2	2	1	1	1	2	2	1
chr1	247392776	247392792	T	['13.0', '16.0', '17.0', '18.0', '25.0', '32.0']	CD4_TCM	ENSG00000162711	NLRP3	4.48492e-08	0.0563425	0.0102991		1	2	1	2	1	1	2	1	2	1	1	1	1	1	1	1	3	2	2	2	2	1	1	1	2	2	1
chr1	156332032	156332043	A	['9.0', '11.0', '14.0', '15.0', '16.0']	CD4_TEM	ENSG00000163472	TMEM79	0.000326537	0.0301393	0.00838767	3	2		2	2	2	2	2	2	2	2	3	2	2	2	2	2	4	2	2	2	2	2	2	2	2	2	1
chr1	156292376	156292422	TG	['8.0', '10.0', '11.0', '12.0', '14.0', '15.0', '16.0', '17.0', '18.0', '19.0', '20.0', '21.0', '22.0', '23.0', '24.0', '25.0', '26.0', '28.0']	CD8_Naive	ENSG00000163472	TMEM79	0.00020362	0.0158736	0.00427343	3	2	3	2	2	2	2	2	2	2	2		2	2	2	2	2	3	2	2	2	2	2	2	2	2	2	1
chr1	156331330	156331342	AAT	['3.0', '4.0']	CD4_TCM	ENSG00000163472	TMEM79	2.95967e-05	0.136847	0.0327655		2	3	2	2	2	2	2	2	2	2	3	2	2	2	2	2	3	2	2	2	2	2	2	2	2	2	1
chr1	156337792	156337811	A	['19.0', '20.0', '21.0', '22.0']	CD14_Mono	ENSG00000163472	TMEM79	4.36382e-08	-0.0959358	0.0175211	3	2	4	2	2	2	2	2	2	2	2	3	2	2	2	2	2		2	2	2	2	2	2	2	2	2	1
chr1	68327272	68327288	AC	['6.0', '7.0', '8.0']	CD14_Mono	ENSG00000116729	WLS	8.42688e-10	0.106617	0.0173738	1	1	1	1	1	1	1	1	1	1	1	1	1	1	1	1	1		1	1	1	1	1	1	1	1	1	1
chr1	158918226	158918237	T	['9.0', '10.0', '11.0', '12.0']	gdT	ENSG00000163563	MNDA	0.00129417	0.105299	0.0327292	1	1	1	1	1	1	1	1	3	1	2	1	1	2	3	2	1	3	3	2	3	2	1		1	2	1	1
chr1	158845213	158845219	TTG	['1.0', '2.0']	B_memory	ENSG00000163563	MNDA	0.000140009	0.26792	0.0703543	1	1	1	1	1	1	1	1	3	1	2	1	1	2		2	1	3	3	2	3	2	1	3	1	2	1	1
chr1	158837843	158837848	T	['5.0', '9.0']	CD14_Mono	ENSG00000163563	MNDA	1.25067e-06	-0.0339868	0.0070113	1	1	1	1	1	1	1	1	3	1	2	1	1	2	3	2	1		4	2	4	2	1	3	1	2	1	1
chr1	158824041	158824050	T	['9.0', '10.0']	cDC2	ENSG00000163563	MNDA	2.78218e-07	-0.193725	0.0377071	1	1	1	1	1	1	1	1	3	1	2	1	1	2	3	2	1	4	4	2		2	1	3	1	2	1	1
chr1	158824041	158824050	T	['9.0', '10.0']	CD16_Mono	ENSG00000163563	MNDA	1.76461e-07	-0.169117	0.032382	1	1	1	1	1	1	1	1	3	1	2	1	1	2	3	2	1	4		2	4	2	1	3	1	2	1	1
chr1	2345829	2345855	AC	['8.0', '9.0', '10.0', '11.0', '12.0', '13.0', '14.0', '15.0', '16.0', '17.0', '18.0', '19.0', '20.0']	NK	ENSG00000116151	MORN1	2.58296e-07	-0.0334651	0.00649608	3	3	2	2	2		2	2	4	2	2	2	2	2	2	2	2	3	2	2	2	2	2	2	2	2	2	2
chr1	158873622	158873641	AC	['10.0', '11.0', '12.0', '13.0', '14.0']	CD8_TEM	ENSG00000163563	MNDA	4.15836e-08	0.191371	0.0348962	1	1	1	1	1	1	1	1		1	2	1	1	2	3	2	1	3	3	2	3	2	1	3	1	2	1	1
chr1	110641765	110641803	TG	['16.0', '17.0', '18.0', '19.0', '20.0', '21.0', '22.0', '23.0', '24.0', '25.0', '26.0']	CD4_Naive	ENSG00000288803	ENSG00000288803	2.3169e-05	-0.0412769	0.00975368	4		3	1	2	1	1	1	1	2	1	1	2	1	1	1	2	1	1	1	1	1	2	1	1	1	1	1
chr1	110641765	110641803	TG	['16.0', '17.0', '18.0', '19.0', '20.0', '21.0', '22.0', '23.0', '24.0', '25.0', '26.0']	CD4_TCM	ENSG00000288803	ENSG00000288803	4.07044e-08	-0.0467608	0.00852091		4	3	1	2	1	1	1	1	2	1	1	2	1	1	1	2	1	1	1	1	1	2	1	1	1	1	1
chr1	9645039	9645043	T	['6.0', '9.0', '13.0', '14.0', '15.0', '16.0', '17.0', '18.0', '19.0', '20.0', '22.0', '24.0', '25.0', '31.0', '34.0']	B_naive	ENSG00000171608	PIK3CD	8.86817e-10	0.0355163	0.00579521	3	3	2	2	2	2	2	2	2	3	2	2	3		3	3	2	2	3	2	2	2	2	2	2	2	2	2
chr1	9572901	9572918	A	['16.0', '17.0', '18.0', '19.0', '22.0']	B_memory	ENSG00000171608	PIK3CD	2.94226e-07	-0.388294	0.0757336	3	3	2	2	2	2	2	2	2	3	2	2	3	3		3	2	2	3	2	2	2	2	2	2	2	2	2
chr1	16456024	16456040	T	['15.0', '16.0', '17.0', '18.0']	CD4_TCM	ENSG00000226029	LINC01772	7.61876e-72	-0.471906	0.0263277		4	4	2	2	4	2	2	4	4	2	4	4	4	4	4	2	3	4	2	2	2	2	2	2	2	2	2
chr1	16456024	16456040	T	['15.0', '16.0', '17.0', '18.0']	CD4_Naive	ENSG00000226029	LINC01772	3.77249e-62	-0.438602	0.0263633	4		4	2	2	4	2	2	4	4	2	4	4	4	4	4	2	3	4	2	2	2	2	2	2	2	2	2
chr1	16439586	16439602	A	['15.0', '16.0', '17.0', '18.0', '33.0']	CD14_Mono	ENSG00000226029	LINC01772	3.84207e-30	0.307969	0.0269974	3	3	3	2	2	3	2	2	3	3	2	3	3	3	3	3	2		3	2	2	2	2	2	2	2	2	2
chr1	16456024	16456040	T	['15.0', '16.0', '17.0', '18.0']	CD8_TEM	ENSG00000226029	LINC01772	4.45473e-12	-0.193507	0.0279556	4	4	4	2	2	4	2	2		4	2	4	4	4	4	4	2	3	4	2	2	2	2	2	2	2	2	2
chr1	16456024	16456040	T	['15.0', '16.0', '17.0', '18.0']	CD16_Mono	ENSG00000226029	LINC01772	4.91187e-12	-0.199687	0.0289062	4	4	4	2	2	4	2	2	4	4	2	4	4	4	4	4	2	3		2	2	2	2	2	2	2	2	2
chr1	16456024	16456040	T	['15.0', '16.0', '17.0', '18.0']	NK	ENSG00000226029	LINC01772	3.03217e-11	-0.185288	0.0278838	4	4	4	2	2		2	2	4	4	2	4	4	4	4	4	2	3	4	2	2	2	2	2	2	2	2	2
chr1	16456024	16456040	T	['15.0', '16.0', '17.0', '18.0']	CD8_TCM	ENSG00000226029	LINC01772	1.43022e-09	-0.171613	0.0283561	4	4	4	2	2	4	2	2	4		2	4	4	4	4	4	2	3	4	2	2	2	2	2	2	2	2	2
chr1	16456024	16456040	T	['15.0', '16.0', '17.0', '18.0']	CD4_TEM	ENSG00000226029	LINC01772	6.57522e-09	-0.165918	0.0285996	4	4		2	2	4	2	2	4	4	2	4	4	4	4	4	2	3	4	2	2	2	2	2	2	2	2	2
chr1	16456024	16456040	T	['15.0', '16.0', '17.0', '18.0']	Treg	ENSG00000226029	LINC01772	3.17976e-08	-0.159219	0.0287854	4	4	4	2	2	4	2	2	4	4	2	4		4	4	4	2	3	4	2	2	2	2	2	2	2	2	2
chr1	110641761	110641765	AGTG	['1.0', '2.0', '3.0']	CD4_TEM	ENSG00000288803	ENSG00000288803	0.000108104	-0.121345	0.031342	3	3		1	2	1	1	1	1	2	1	1	2	1	1	1	2	1	1	1	1	1	2	1	1	1	1	1
chr1	2362863	2362873	A	['10.0', '11.0', '12.0', '29.0']	CD4_Naive	ENSG00000116151	MORN1	2.73156e-07	-0.160946	0.0313059	3		2	2	2	3	2	2	3	2	2	2	2	2	2	2	2	3	2	2	2	2	2	2	2	2	2	2
chr1	2345829	2345855	AC	['8.0', '9.0', '10.0', '11.0', '12.0', '13.0', '14.0', '15.0', '16.0', '17.0', '18.0', '19.0', '20.0']	CD8_TEM	ENSG00000116151	MORN1	8.55484e-06	-0.0299577	0.00673085	3	3	2	2	2	4	2	2		2	2	2	2	2	2	2	2	3	2	2	2	2	2	2	2	2	2	2
chr1	2436208	2436220	TCCT	['0.0', '1.0', '2.0', '3.0', '4.0', '5.0', '6.0', '7.0', '8.0', '9.0', '10.0', '11.0', '12.0', '23.0']	CD14_Mono	ENSG00000116151	MORN1	0.000322567	-0.081045	0.0225346	3	3	2	2	2	3	2	2	3	2	2	2	2	2	2	2	2		2	2	2	2	2	2	2	2	2	2
chr1	159030164	159030170	TC	['1.0', '3.0']	CD16_Mono	ENSG00000163565	IFI16	0.000121818	-0.0649699	0.0169085	3	3	2	2	2	3	2	2	2	2	2	2	2	2	4	2	2	5		2	2	2	2	3	2	2	2	2
chr1	158984028	158984045	T	['13.0', '15.0', '16.0', '17.0', '18.0', '19.0', '20.0']	gdT	ENSG00000163565	IFI16	9.09645e-05	-0.0413523	0.0105665	3	3	2	2	2	4	2	2	2	2	2	2	2	2	3	2	2	3	3	2	2	2	2		2	2	2	2
chr1	159087326	159087338	A	['11.0', '12.0', '13.0']	B_memory	ENSG00000163565	IFI16	3.12506e-05	-0.133799	0.032131	3	3	2	2	2	3	2	2	2	2	2	2	2	2		2	2	5	4	2	2	2	2	3	2	2	2	2
chr1	158976868	158976916	AT	['7.0', '9.0', '10.0', '11.0', '12.0', '13.0', '14.0', '15.0', '16.0', '17.0', '18.0', '23.0', '24.0', '25.0']	CD4_Naive	ENSG00000163565	IFI16	2.66354e-06	0.0384357	0.00818619	3		2	2	2	3	2	2	2	2	2	2	2	2	3	2	2	3	3	2	2	2	2	3	2	2	2	2
chr1	158918241	158918249	A	['8.0', '9.0', '10.0']	CD4_TCM	ENSG00000163565	IFI16	1.09332e-06	-0.109225	0.0224095		3	2	2	2	3	2	2	2	2	2	2	2	2	3	2	2	3	3	2	2	2	2	3	2	2	2	2
chr1	158984028	158984045	T	['13.0', '15.0', '16.0', '17.0', '18.0', '19.0', '20.0']	NK	ENSG00000163565	IFI16	4.95837e-08	-0.0407434	0.00747202	3	3	2	2	2		2	2	2	2	2	2	2	2	3	2	2	3	3	2	2	2	2	4	2	2	2	2
chr1	17462538	17462554	A	['16.0', '17.0', '18.0', '19.0', '20.0', '37.0']	CD14_Mono	ENSG00000179051	RCC2	7.50505e-10	-0.0792151	0.0128699	3	3	2	2	2	3	3	2	3	2	2	2	2	3	2	2	2		4	2	2	2	2	2	2	2	2	2
chr1	17450173	17450190	A	['15.0', '16.0', '17.0', '18.0', '19.0', '20.0', '21.0', '22.0', '25.0', '32.0']	NK	ENSG00000179051	RCC2	1.14025e-06	-0.0839386	0.0172509	3	3	2	2	2		3	2	3	2	2	2	2	3	2	2	2	3	3	2	2	2	2	2	2	2	2	2
chr1	17501896	17501913	T	['5.0', '15.0', '16.0', '17.0', '18.0', '20.0', '21.0', '34.0', '37.0']	NK_CD56bright	ENSG00000179051	RCC2	2.01369e-05	0.139065	0.0326186	3	3	2	2	2	3		2	3	2	2	2	2	3	2	2	2	3	3	2	2	2	2	2	2	2	2	2
chr1	17414569	17414579	A	['10.0', '11.0', '13.0', '15.0']	CD4_Naive	ENSG00000179051	RCC2	2.64608e-05	0.247942	0.0590061	3		2	2	2	3	3	2	3	2	2	2	2	4	2	2	2	3	3	2	2	2	2	2	2	2	2	2
chr1	17371065	17371074	AAC	['2.0', '3.0', '4.0']	CD4_TCM	ENSG00000179051	RCC2	0.000183288	0.136192	0.0364053		3	2	2	2	3	3	2	3	2	2	2	2	3	2	2	2	3	3	2	2	2	2	2	2	2	2	2
chr1	17414569	17414579	A	['10.0', '11.0', '13.0', '15.0']	B_naive	ENSG00000179051	RCC2	0.000238897	0.221708	0.060347	3	4	2	2	2	3	3	2	3	2	2	2	2		2	2	2	3	3	2	2	2	2	2	2	2	2	2
chr1	17467108	17467119	T	['10.0', '11.0', '12.0']	CD16_Mono	ENSG00000179051	RCC2	0.000403626	-0.115522	0.0326544	3	3	2	2	2	3	3	2	3	2	2	2	2	3	2	2	2	4		2	2	2	2	2	2	2	2	2
chr1	17355538	17355554	A	['14.0', '15.0', '16.0', '17.0', '18.0']	CD8_TEM	ENSG00000179051	RCC2	0.00124294	-0.101737	0.0315088	3	3	2	2	2	3	3	2		2	2	2	2	3	2	2	2	3	3	2	2	2	2	2	2	2	2	2
chr1	70994461	70994474	T	['13.0', '14.0']	cDC2	ENSG00000050628	PTGER3	8.00805e-10	0.212406	0.0345669	1	1	1	1	1	1	1	1	1	1	1	1	1	1	1	1	1	1	1	2		1	1	1	1	1	2	1
chr1	147920585	147920592	T	['7.0', '8.0', '9.0', '10.0', '11.0', '12.0', '13.0', '14.0', '15.0', '17.0', '18.0', '19.0', '20.0']	NK	ENSG00000188092	GPR89B	3.45263e-72	0.105815	0.00588899	4	4	4	2	2		4	2	4	2	2	3	4	4	4	4	2	3	3	2	2	2	2	4	2	2	2	2
chr1	147920585	147920592	T	['7.0', '8.0', '9.0', '10.0', '11.0', '12.0', '13.0', '14.0', '15.0', '17.0', '18.0', '19.0', '20.0']	CD4_TCM	ENSG00000188092	GPR89B	3.55082e-37	0.0788133	0.00618636		4	4	2	2	4	4	2	4	2	2	3	4	4	4	4	2	3	3	2	2	2	2	4	2	2	2	2
chr1	147922754	147922769	T	['14.0', '15.0', '16.0', '23.0']	CD8_TEM	ENSG00000188092	GPR89B	1.25698e-33	0.420364	0.034782	4	4	4	2	2	4	4	2		2	2	3	4	4	4	4	2	3	3	2	2	2	2	4	2	2	2	2
chr1	147920585	147920592	T	['7.0', '8.0', '9.0', '10.0', '11.0', '12.0', '13.0', '14.0', '15.0', '17.0', '18.0', '19.0', '20.0']	CD4_Naive	ENSG00000188092	GPR89B	1.38191e-15	0.0512162	0.0064124	4		4	2	2	4	4	2	4	2	2	3	4	4	4	4	2	3	3	2	2	2	2	4	2	2	2	2
chr1	147921179	147921196	A	['16.0', '17.0', '18.0', '20.0', '21.0', '27.0', '29.0', '33.0']	CD4_TEM	ENSG00000188092	GPR89B	1.07758e-12	0.0873045	0.0122615	4	4		2	2	4	4	2	4	2	2	3	4	4	4	4	2	3	3	2	2	2	2	4	2	2	2	2
chr1	147937028	147937038	ATATT	['1.0', '2.0']	CD14_Mono	ENSG00000188092	GPR89B	1.88028e-10	-0.558428	0.087654	3	3	3	2	2	3	3	2	3	2	2	3	3	3	3	3	2		4	2	2	2	2	3	2	2	2	2
chr1	147980085	147980099	A	['14.0', '15.0', '16.0']	CD16_Mono	ENSG00000188092	GPR89B	2.03156e-07	0.482287	0.0928114	3	3	3	2	2	3	3	2	3	2	2	3	3	3	3	3	2	4		2	2	2	2	3	2	2	2	2
chr1	147920585	147920592	T	['7.0', '8.0', '9.0', '10.0', '11.0', '12.0', '13.0', '14.0', '15.0', '17.0', '18.0', '19.0', '20.0']	B_memory	ENSG00000188092	GPR89B	4.52691e-07	0.0333979	0.00661954	4	4	4	2	2	4	4	2	4	2	2	3	4	4		4	2	3	3	2	2	2	2	4	2	2	2	2
chr1	147922754	147922769	T	['14.0', '15.0', '16.0', '23.0']	B_naive	ENSG00000188092	GPR89B	6.96887e-07	0.180261	0.0363267	4	4	4	2	2	4	4	2	4	2	2	3	4		4	4	2	3	3	2	2	2	2	4	2	2	2	2
chr1	147922754	147922769	T	['14.0', '15.0', '16.0', '23.0']	Treg	ENSG00000188092	GPR89B	3.95737e-06	0.168544	0.0365319	4	4	4	2	2	4	4	2	4	2	2	3		4	4	4	2	3	3	2	2	2	2	4	2	2	2	2
chr1	147920585	147920592	T	['4.0', '6.0', '7.0', '8.0', '9.0', '10.0', '11.0', '12.0', '13.0', '15.0', '16.0', '17.0', '19.0', '21.0']	NK_CD56bright	ENSG00000188092	GPR89B	6.85599e-06	0.0409522	0.00910432	4	4	4	2	2	4		2	4	2	2	3	4	4	4	4	2	3	3	2	2	2	2	4	2	2	2	2
chr1	147922754	147922769	T	['14.0', '15.0', '16.0', '23.0']	B_intermediate	ENSG00000188092	GPR89B	8.06315e-06	0.163107	0.0365425	4	4	4	2	2	4	4	2	4	2	2	3	4	4	4		2	3	3	2	2	2	2	4	2	2	2	2
chr1	147920585	147920592	T	['7.0', '8.0', '9.0', '10.0', '11.0', '12.0', '13.0', '14.0', '15.0', '17.0', '18.0', '19.0', '20.0']	gdT	ENSG00000188092	GPR89B	9.65741e-06	0.0298978	0.00675702	4	4	4	2	2	4	4	2	4	2	2	3	4	4	4	4	2	3	3	2	2	2	2		2	2	2	2
chr1	148002038	148002056	T	['16.0', '17.0', '18.0', '19.0', '20.0', '27.0']	CD8_Naive	ENSG00000188092	GPR89B	2.1574e-05	-0.122289	0.0287877	3	3	3	2	2	3	3	2	3	2	2		3	3	3	3	2	3	3	2	2	2	2	3	2	2	2	2
chr1	152038731	152038737	TCT	['2.0', '3.0']	Treg	ENSG00000163191	S100A11	2.7405e-17	0.463369	0.0547904	4	4	4	2	2	4	4	2	4	4	2	4		4	4	4	2	4	2	2	2	2	2	4	2	2	2	2
chr1	16456024	16456040	T	['15.0', '16.0', '17.0', '18.0']	CD8_Naive	ENSG00000226029	LINC01772	7.03418e-08	-0.154518	0.028666	4	4	4	2	2	4	2	2	4	4	2		4	4	4	4	2	3	4	2	2	2	2	2	2	2	2	2
chr1	152036615	152036624	C	['9.0', '11.0', '12.0', '13.0']	CD8_Naive	ENSG00000163191	S100A11	1.11762e-16	0.191383	0.0230817	4	4	4	2	2	4	4	2	4	4	2		4	4	4	4	2	4	2	2	2	2	2	4	2	2	2	2
chr1	152038731	152038737	TCT	['2.0', '3.0']	CD4_TCM	ENSG00000163191	S100A11	3.24982e-12	0.195034	0.0279961		4	4	2	2	4	4	2	4	4	2	4	4	4	4	4	2	4	2	2	2	2	2	4	2	2	2	2
chr1	77359253	77359266	A	['12.0', '13.0', '14.0', '20.0']	cDC2	ENSG00000154027	AK5	5.77299e-06	-0.279571	0.0616538	3	3	3	2	2	3	3	3	3	3	2	3	3	1	2	3	2	1	1	2		2	2	3	2	2	2	2
chr1	77256254	77256277	TG	['8.0', '9.0', '10.0', '11.5', '12.0', '13.0', '14.0', '15.0']	CD8_TCM	ENSG00000154027	AK5	5.44729e-06	0.0492296	0.0108273	3	3	4	2	2	3	3	3	3		2	4	4	1	2	4	2	1	1	2	3	2	2	3	2	2	2	2
chr1	77480119	77480157	TG	['14.0', '15.0', '16.0', '17.0', '18.0', '19.0', '20.0', '22.0']	gdT	ENSG00000154027	AK5	2.97621e-08	0.0562111	0.0101412	3	3	3	2	2	4	3	4	4	3	2	3	3	1	2	3	2	1	1	2	3	2	2		2	2	2	2
chr1	77256254	77256276	TG	['8.0', '9.0', '10.0', '11.0', '12.0', '13.0', '14.0', '15.0']	CD8_Naive	ENSG00000154027	AK5	4.15032e-11	0.0719687	0.0109067	3	3	4	2	2	3	3	3	3	4	2		4	1	2	4	2	1	1	2	3	2	2	3	2	2	2	2
chr1	218989836	218989848	T	['10.0', '11.0', '12.0']	CD4_Naive	ENSG00000228063	LYPLAL1-DT	0.00333157	0.094002	0.032024	1		1	1	2	1	1	1	1	1	1	2	1	2	3	2	2	1	1	1	1	1	1	1	1	1	2	1
chr1	219251549	219251558	T	['8.0', '9.0']	B_memory	ENSG00000228063	LYPLAL1-DT	6.24542e-08	0.169533	0.0313275	1	3	1	1	2	1	1	1	1	1	1	2	1	2		2	2	1	1	1	1	1	1	1	1	1	2	1
chr1	77480119	77480157	TG	['14.0', '15.0', '16.0', '17.0', '18.0', '19.0', '20.0', '22.0']	NK_Proliferating	ENSG00000154027	AK5	8.32689e-12	0.0666589	0.00975571	3	3	3	2	2	4	3		4	3	2	3	3	1	2	3	2	1	1	2	3	2	2	4	2	2	2	2
chr1	77500879	77500884	T	['3.0', '4.0', '8.0', '9.0']	NK_CD56bright	ENSG00000154027	AK5	8.79485e-15	0.0446468	0.00575674	3	3	3	2	2	3		3	3	3	2	3	3	1	2	3	2	1	1	2	3	2	2	3	2	2	2	2
chr1	77500875	77500884	T	['3.0', '4.0', '8.0', '9.0']	NK_CD56bright	ENSG00000154027	AK5	8.79485e-15	0.0446468	0.00575674	3	3	3	2	2	3		3	3	3	2	3	3	1	2	3	2	1	1	2	3	2	2	3	2	2	2	2
chr1	77433794	77433809	ATTTC	['2.0', '3.0']	CD4_Naive	ENSG00000154027	AK5	1.21293e-16	0.397924	0.0480478	3		3	2	2	3	3	3	3	3	2	3	3	1	2	3	2	1	1	2	3	2	2	3	2	2	2	2
chr1	77304414	77304422	T	['12.0', '13.0', '14.0', '15.0']	CD4_TCM	ENSG00000154027	AK5	1.80402e-20	-0.240252	0.0259078		3	3	2	2	3	3	3	3	3	2	3	3	1	2	3	2	1	1	2	3	2	2	3	2	2	2	2
chr1	77304410	77304422	T	['12.0', '13.0', '14.0', '15.0']	CD4_TCM	ENSG00000154027	AK5	1.80402e-20	-0.240252	0.0259078		3	3	2	2	3	3	3	3	3	2	3	3	1	2	3	2	1	1	2	3	2	2	3	2	2	2	2
chr1	77484159	77484175	A	['14.0', '15.0', '16.0', '17.0', '18.0', '19.0', '27.0']	CD8_TEM	ENSG00000154027	AK5	1.19081e-21	0.185758	0.0194331	3	3	3	2	2	4	3	4		3	2	3	3	1	2	3	2	1	1	2	3	2	2	4	2	2	2	2
chr1	77256254	77256277	TG	['8.0', '9.0', '10.0', '11.5', '12.0', '13.0', '14.0', '15.0']	CD4_TEM	ENSG00000154027	AK5	1.09129e-05	0.0473995	0.0107769	3	3		2	2	3	3	3	3	4	2	4	4	1	2	4	2	1	1	2	3	2	2	3	2	2	2	2
chr1	77480119	77480157	TG	['14.0', '15.0', '16.0', '17.0', '18.0', '19.0', '20.0', '22.0']	NK	ENSG00000154027	AK5	1.8825e-49	0.134519	0.00909953	3	3	3	2	2		3	4	4	3	2	3	3	1	2	3	2	1	1	2	3	2	2	4	2	2	2	2
chr1	169692225	169692249	AATTT	['3.0', '4.8', '5.0', '6.0', '7.0', '8.0', '9.0']	dnT	ENSG00000188404	SELL	1.18847e-05	0.0903993	0.0206406	3	3	3	3	2	3	3	3	3	3	2	3	3	4	4	4	2	3	3	2	3	2		3	3	2	2	2
chr1	169730331	169730335	A	['9.0', '10.0']	CD4_TEM	ENSG00000188404	SELL	6.9757e-06	-0.160942	0.0358093	3	3		3	2	3	3	3	3	3	2	3	3	3	3	3	2	3	3	2	3	2	3	4	4	2	2	2
chr1	169698470	169698495	TC	['8.0', '10.0', '11.0', '12.5', '13.0', '14.0', '15.0']	cDC2	ENSG00000188404	SELL	1.2654e-06	-0.0882295	0.01821	3	3	3	3	2	3	3	3	3	3	2	3	3	3	3	3	2	3	3	2		2	3	3	3	2	2	2
chr1	169732412	169732424	TG	['5.0', '6.0']	CD4_CTL	ENSG00000188404	SELL	1.6373e-07	-0.483444	0.0923235	3	3	3		2	4	4	4	4	3	2	3	3	3	3	3	2	3	3	2	3	2	3	3	3	2	2	2
chr1	169608147	169608162	T	['12.0', '13.0', '14.0', '15.0', '16.0']	CD16_Mono	ENSG00000188404	SELL	7.09742e-08	0.0866504	0.0160801	4	3	3	3	2	3	3	3	3	4	2	3	3	3	3	3	2	3		2	3	2	3	3	3	2	2	2
chr1	169730331	169730335	A	['9.0', '10.0']	MAIT	ENSG00000188404	SELL	5.53034e-08	-0.204238	0.0375897	3	3	4	3	2	3	3	3	3	3	2	3	3	3	3	3	2	3	3	2	3	2	3	4		2	2	2
chr1	169603308	169603348	TG	['11.0', '12.0', '13.0', '14.0', '15.0', '16.0', '17.0', '18.0', '19.0', '20.0', '21.0', '22.0', '23.0', '24.0', '25.0', '26.0', '27.0', '28.0', '29.0', '30.0', '31.0']	CD8_TCM	ENSG00000188404	SELL	2.73444e-08	0.0163188	0.00293628	4	3	3	3	2	3	3	3	3		2	3	3	3	3	3	2	3	4	2	3	2	3	3	3	2	2	2
chr1	169637348	169637367	AC	['9.5', '10.0', '11.0', '12.0']	Treg	ENSG00000188404	SELL	7.93569e-09	-0.24667	0.0427518	3	3	3	3	2	3	3	3	3	3	2	3		3	3	3	2	3	3	2	3	2	3	3	3	2	2	2
chr1	169730331	169730335	A	['9.0', '10.0']	gdT	ENSG00000188404	SELL	2.48151e-09	-0.207689	0.0348315	3	3	4	3	2	3	3	3	3	3	2	3	3	3	3	3	2	3	3	2	3	2	3		4	2	2	2
chr1	169692225	169692249	AATTT	['3.0', '4.8', '5.0', '6.0', '7.0', '8.0', '9.0']	B_memory	ENSG00000188404	SELL	1.89584e-10	0.127399	0.0200012	3	3	3	3	2	3	3	3	3	3	2	3	3	4		4	2	3	3	2	3	2	4	3	3	2	2	2
chr1	169603308	169603348	TG	['11.0', '12.0', '13.0', '14.0', '15.0', '16.0', '17.0', '18.0', '19.0', '20.0', '21.0', '22.0', '23.0', '24.0', '25.0', '26.0', '27.0', '28.0', '29.0', '30.0', '31.0']	CD4_TCM	ENSG00000188404	SELL	8.17609e-12	0.0207633	0.0030376		3	3	3	2	3	3	3	3	4	2	3	3	3	3	3	2	3	4	2	3	2	3	3	3	2	2	2
chr1	169732412	169732424	TG	['5.0', '6.0']	NK_Proliferating	ENSG00000188404	SELL	1.44387e-12	-0.574977	0.081214	3	3	3	4	2	4	4		4	3	2	3	3	3	3	3	2	3	3	2	3	2	3	3	3	2	2	2
chr1	169692225	169692249	AATTT	['3.0', '4.8', '5.0', '6.0', '7.0', '8.0', '9.0']	B_intermediate	ENSG00000188404	SELL	9.36878e-16	0.147498	0.0183572	3	3	3	3	2	3	3	3	3	3	2	3	3	4	4		2	3	3	2	3	2	4	3	3	2	2	2
chr1	169732412	169732424	TG	['5.0', '6.0']	NK_CD56bright	ENSG00000188404	SELL	0.000140399	-0.314292	0.0825462	3	3	3	4	2	4		4	4	3	2	3	3	3	3	3	2	3	3	2	3	2	3	3	3	2	2	2
chr1	169697228	169697242	T	['13.0', '14.0', '15.0']	CD8_Naive	ENSG00000188404	SELL	2.46886e-16	-0.163598	0.0199588	3	4	3	3	2	3	3	3	3	3	2		3	3	3	3	2	4	3	2	3	2	3	3	3	2	2	2
chr1	77359537	77359546	A	['8.0', '9.0', '10.0']	B_intermediate	ENSG00000154027	AK5	0.00015905	0.18046	0.047785	3	3	4	2	2	3	3	3	3	4	2	4	4	1	2		2	1	1	2	3	2	2	3	2	2	2	2
chr1	24007570	24007580	AC	['1.0', '2.0', '3.0', '4.0', '5.0']	CD4_TCM	ENSG00000188529	SRSF10	2.24971e-49	-0.188652	0.0127717		4	4	2	2	4	4	2	4	4	2	4	4	4	4	4	2	3	2	2	2	4	2	4	2	2	2	2
chr1	159853573	159853582	T	['8.0', '9.0']	CD4_Naive	ENSG00000188004	SNHG28	6.59763e-08	0.198175	0.0366869	1		1	2	2	1	2	2	4	2	2	2	1	1	1	1	1	1	1	2	2	1	1	2	1	1	2	1
chr1	244978491	244978507	A	['15.0', '16.0', '17.0', '18.0', '19.0', '20.0']	B_memory	ENSG00000203666	DRC8	1.62316e-29	-0.250706	0.0222231	4	3	4	4	2	4	3	4	4	4	2	4	3	3		4	2	3	3	2	5	5	2	4	4	5	5	2
chr1	244978491	244978507	A	['15.0', '16.0', '17.0', '18.0', '19.0', '20.0']	B_intermediate	ENSG00000203666	DRC8	1.9136e-32	-0.26151	0.0220501	4	3	4	4	2	4	3	4	4	4	2	4	3	3	4		2	3	3	2	5	5	2	4	4	5	5	2
chr1	244984850	244984865	A	['14.0', '15.0', '16.0', '17.0', '18.0']	CD4_TCM	ENSG00000203666	DRC8	1.14309e-34	-0.0872556	0.00710482		3	4	4	2	4	3	4	4	4	2	4	3	3	4	4	2	3	3	2	5	5	2	4	4	5	5	2
chr1	244978491	244978507	A	['15.0', '16.0', '17.0', '18.0', '19.0', '20.0']	CD8_TEM	ENSG00000203666	DRC8	6.90087e-39	-0.23689	0.0181612	4	3	4	4	2	4	3	4		4	2	4	3	3	4	4	2	3	3	2	5	5	2	4	4	5	5	2
chr1	244984850	244984865	A	['14.0', '15.0', '16.0', '17.0', '18.0']	NK	ENSG00000203666	DRC8	8.99655e-42	-0.146242	0.0108002	4	3	4	4	2		3	4	4	4	2	4	3	3	4	4	2	3	3	2	5	5	2	4	4	5	5	2
chr1	245035186	245035199	T	['12.0', '13.0', '14.0', '15.0']	B_naive	ENSG00000203666	DRC8	2.53945e-49	0.224371	0.0151983	3	3	3	3	2	3	3	5	3	3	2	3	4		3	3	2	4	4	2	4	3	2	3	3	3	3	2
chr1	99288661	99288677	ACAT	['3.0', '4.0']	CD16_Mono	ENSG00000117600	PLPPR4	6.39307e-08	-0.398097	0.0736201	1	1	1	1	1	1	1	1	1	1	1	1	1	1	1	1	1	1		1	1	1	1	1	1	1	1	1
chr1	23986543	23986556	T	['7.0', '8.0', '12.0', '13.0', '14.0', '24.0']	CD14_Mono	ENSG00000188529	SRSF10	0.000112731	-0.0183711	0.00475759	3	3	3	2	2	3	3	2	3	3	2	3	3	3	3	3	2		2	2	2	3	2	3	2	2	2	2
chr1	24007580	24007587	A	['7.0', '8.0', '9.0', '10.0', '11.0', '12.0', '13.0', '14.0']	pDC	ENSG00000188529	SRSF10	2.90064e-05	0.0612325	0.014645	4	4	4	2	2	5	5	2	4	4	2	5	4	4	4	4	2	3	2	2	2		2	4	2	2	2	2
chr1	24007570	24007580	AC	['1.0', '2.0', '3.0', '4.0', '5.0']	gdT	ENSG00000188529	SRSF10	1.02179e-06	-0.104834	0.0214499	4	4	4	2	2	4	4	2	4	4	2	4	4	4	4	4	2	3	2	2	2	4	2		2	2	2	2
chr1	24007570	24007580	AC	['1.0', '2.0', '3.0', '4.0', '5.0']	Treg	ENSG00000188529	SRSF10	1.88801e-07	-0.105792	0.0203053	4	4	4	2	2	4	4	2	4	4	2	4		4	4	4	2	3	2	2	2	4	2	4	2	2	2	2
chr1	24007570	24007580	AC	['1.0', '2.0', '3.0', '4.0', '5.0']	B_memory	ENSG00000188529	SRSF10	1.37773e-07	-0.100907	0.019154	4	4	4	2	2	4	4	2	4	4	2	4	4	4		4	2	3	2	2	2	4	2	4	2	2	2	2
chr1	77256254	77256277	TG	['8.0', '9.0', '10.0', '11.5', '12.0', '13.0', '14.0', '15.0']	Treg	ENSG00000154027	AK5	0.000223533	0.0356295	0.00965355	3	3	4	2	2	3	3	3	3	4	2	4		1	2	4	2	1	1	2	3	2	2	3	2	2	2	2
chr1	23945009	23945017	T	['8.0', '9.0']	NK_CD56bright	ENSG00000188529	SRSF10	5.47445e-08	-0.322995	0.0594268	4	4	5	2	2	4		2	4	4	2	4	4	4	4	4	2	3	2	2	2	5	2	4	2	2	2	2
chr1	24007580	24007587	A	['7.0', '8.0', '9.0', '10.0', '11.0', '12.0', '13.0', '14.0']	CD4_TEM	ENSG00000188529	SRSF10	1.37449e-10	0.0735846	0.0114641	4	4		2	2	5	5	2	4	4	2	5	4	4	4	4	2	3	2	2	2	4	2	4	2	2	2	2
chr1	24007735	24007748	A	['13.0', '14.0']	CD8_Naive	ENSG00000188529	SRSF10	2.3295e-11	-0.371202	0.0555382	4	4	5	2	2	4	4	2	4	4	2		4	4	4	4	2	3	2	2	2	5	2	4	2	2	2	2
chr1	24007570	24007580	AC	['1.0', '2.0', '3.0', '4.0', '5.0']	CD8_TCM	ENSG00000188529	SRSF10	1.45453e-13	-0.144921	0.0196071	4	4	4	2	2	4	4	2	4		2	4	4	4	4	4	2	3	2	2	2	4	2	4	2	2	2	2
chr1	24007570	24007580	AC	['1.0', '2.0', '3.0', '4.0', '5.0']	B_naive	ENSG00000188529	SRSF10	5.01748e-17	-0.137439	0.0163886	4	4	4	2	2	4	4	2	4	4	2	4	4		4	4	2	3	2	2	2	4	2	4	2	2	2	2
chr1	24007570	24007580	AC	['1.0', '2.0', '3.0', '4.0', '5.0']	CD8_TEM	ENSG00000188529	SRSF10	1.0629e-17	-0.12505	0.0145968	4	4	4	2	2	4	4	2		4	2	4	4	4	4	4	2	3	2	2	2	4	2	4	2	2	2	2
chr1	23945009	23945017	T	['8.0', '9.0']	NK	ENSG00000188529	SRSF10	6.18888e-31	-0.383188	0.033133	4	4	5	2	2		4	2	4	4	2	4	4	4	4	4	2	3	2	2	2	5	2	4	2	2	2	2
chr1	24007570	24007580	AC	['1.0', '2.0', '3.0', '4.0', '5.0']	CD4_Naive	ENSG00000188529	SRSF10	3.66464e-32	-0.187265	0.0158628	4		4	2	2	4	4	2	4	4	2	4	4	4	4	4	2	3	2	2	2	4	2	4	2	2	2	2
chr1	161645271	161645280	T	['8.0', '9.0', '12.0']	cDC2	ENSG00000072694	FCGR2B	7.60566e-74	-0.53472	0.0294146	1	1	1	1	2	3	1	2	1	1	2	1	1	3	3	2	2	4	4	1		1	1	1	1	2	1	1
chr1	161645271	161645280	T	['8.0', '9.0', '12.0']	CD14_Mono	ENSG00000072694	FCGR2B	2.25207e-25	-0.319865	0.0307292	1	1	1	1	2	3	1	2	1	1	2	1	1	3	3	2	2		4	1	4	1	1	1	1	2	1	1
chr1	161689553	161689589	TG	['12.0', '13.0', '14.0', '15.0', '16.0', '17.0', '18.0', '19.0', '20.0', '21.0', '22.0', '23.0']	B_naive	ENSG00000072694	FCGR2B	1.13526e-08	-0.0643918	0.0112786	1	1	1	1	2	3	1	2	1	1	2	1	1		3	2	2	3	3	1	3	1	1	1	1	2	1	1
chr1	161615120	161615133	AT	['2.0', '6.5', '7.0', '8.0']	NK	ENSG00000072694	FCGR2B	2.36583e-08	-0.470865	0.0843411	1	1	1	1	2		1	2	1	1	2	1	1	3	3	2	2	3	3	1	3	1	1	1	1	2	1	1
chr1	161645271	161645280	T	['8.0', '9.0', '12.0']	CD16_Mono	ENSG00000072694	FCGR2B	2.90229e-08	-0.176489	0.0318156	1	1	1	1	2	3	1	2	1	1	2	1	1	3	3	2	2	4		1	4	1	1	1	1	2	1	1
chr1	161572513	161572517	T	['1.0', '2.0', '4.0', '5.0', '6.0', '7.0', '8.0', '9.0', '10.0', '13.0', '14.0', '15.0', '19.0']	B_memory	ENSG00000072694	FCGR2B	3.69053e-07	-0.0686721	0.0135068	1	1	1	1	2	3	1	2	1	1	2	1	1	3		2	2	3	3	1	3	1	1	1	1	2	1	1
chr1	24007570	24007580	AC	['1.0', '2.0', '3.0', '4.0', '5.0']	B_intermediate	ENSG00000188529	SRSF10	3.02623e-08	-0.10489	0.0189334	4	4	4	2	2	4	4	2	4	4	2	4	4	4	4		2	3	2	2	2	4	2	4	2	2	2	2
chr1	169732412	169732424	TG	['5.0', '6.0']	CD8_TEM	ENSG00000188404	SELL	6.94204e-29	-0.809001	0.0725382	3	3	3	4	2	4	4	4		3	2	3	3	3	3	3	2	3	3	2	3	2	3	3	3	2	2	2
chr1	169732412	169732424	TG	['5.0', '6.0']	NK	ENSG00000188404	SELL	2.34135e-35	-1.01264	0.0816066	3	3	3	4	2		4	4	4	3	2	3	3	3	3	3	2	3	3	2	3	2	3	3	3	2	2	2
chr1	169692229	169692244	ATTTA	['2.0', '3.0', '4.0', '5.0', '6.0', '7.0', '8.0']	B_naive	ENSG00000188404	SELL	1.48282e-38	0.148087	0.0114042	3	3	3	3	2	3	3	3	3	3	2	3	3		4	4	2	3	3	2	3	2	4	3	3	2	2	2
chr1	25735484	25735490	TG	['2.0', '3.0', '4.0', '5.0', '14.0', '17.0']	CD14_Mono	ENSG00000117643	MAN1C1	1.18651e-05	0.183066	0.0417953	3	3	3	2	2	3	2	2	3	3	2	2	2	1	1	2	2		2	2	2	1	2	2	2	1	2	2
chr1	154301273	154301316	AAAT	['7.0', '8.0', '9.0', '10.75', '11.0', '12.0', '13.0', '14.0']	MAIT	ENSG00000143515	ATP8B2	0.000134321	-0.0831851	0.0217853	3	3	3	2	2	3	2	2	3	3	2	3	2	2	2	2	2	2	1	2	2	2	2	2		2	2	2
chr1	154395775	154395787	T	['11.0', '12.0', '13.0']	CD8_TCM	ENSG00000143515	ATP8B2	2.04946e-05	0.118182	0.027746	3	4	3	2	2	3	2	2	3		2	3	2	2	2	2	2	2	1	2	2	2	2	2	3	2	2	2
chr1	154337747	154337756	A	['9.0', '10.0']	CD4_TEM	ENSG00000143515	ATP8B2	2.46758e-06	0.143634	0.0304904	4	3		2	2	4	2	2	4	3	2	4	2	2	2	2	2	2	1	2	2	2	2	2	3	2	2	2
chr1	154348021	154348031	A	['3.0', '10.0', '11.0', '13.0', '14.0']	NK	ENSG00000143515	ATP8B2	5.6108e-08	-0.0528774	0.00973661	4	5	4	2	2		2	2	4	3	2	4	2	2	2	2	2	2	1	2	2	2	2	2	3	2	2	2
chr1	154348021	154348031	A	['3.0', '10.0', '11.0', '13.0', '14.0']	CD8_TEM	ENSG00000143515	ATP8B2	2.75665e-09	-0.0533933	0.0089805	4	5	4	2	2	4	2	2		3	2	4	2	2	2	2	2	2	1	2	2	2	2	2	3	2	2	2
chr1	154337747	154337756	A	['9.0', '10.0']	CD8_Naive	ENSG00000143515	ATP8B2	1.52242e-14	0.247927	0.0322585	4	3	4	2	2	4	2	2	4	3	2		2	2	2	2	2	2	1	2	2	2	2	2	3	2	2	2
chr1	25668547	25668562	TTTC	['2.0', '3.75', '4.0']	CD8_TEM	ENSG00000117643	MAN1C1	8.85687e-07	0.634358	0.129053	4	3	4	2	2	3	2	2		3	2	2	2	1	1	2	2	3	2	2	2	1	2	2	2	1	2	2
chr1	25668547	25668559	TTTC	['2.0', '3.0', '4.0']	CD4_TCM	ENSG00000117643	MAN1C1	5.79974e-08	0.200548	0.0369682		3	4	2	2	3	2	2	4	3	2	2	2	1	1	2	2	3	2	2	2	1	2	2	2	1	2	2
chr1	154348021	154348031	A	['3.0', '10.0', '11.0', '13.0', '14.0']	CD4_TCM	ENSG00000143515	ATP8B2	1.93609e-32	-0.0827463	0.00697759		5	4	2	2	4	2	2	4	3	2	4	2	2	2	2	2	2	1	2	2	2	2	2	3	2	2	2
chr1	154336483	154336501	T	['14.0', '15.0', '16.0', '17.0', '18.0', '19.0']	CD4_Naive	ENSG00000143515	ATP8B2	1.14636e-49	0.174395	0.0117703	5		3	2	2	5	2	2	5	4	2	3	2	2	2	2	2	2	1	2	2	2	2	2	3	2	2	2
chr1	160602606	160602618	T	['12.0', '13.0', '15.0', '29.0']	gdT	ENSG00000162739	SLAMF6	6.8213e-10	-0.536987	0.0870295	3	3	3	2	2	2	2	2	3	3	2	3	2	3	2	2	2	2	2	2	2	2	2		2	2	2	2
chr1	160591353	160591365	ATT	['2.0', '3.0', '4.0', '5.0', '6.0', '7.0', '8.0', '9.0']	CD4_Naive	ENSG00000162739	SLAMF6	3.08594e-07	0.0379958	0.00742378	3		3	2	2	2	2	2	3	3	2	3	2	3	2	2	2	2	2	2	2	2	2	3	2	2	2	2
chr1	25668547	25668562	TTTC	['2.0', '3.75', '4.0']	CD4_TEM	ENSG00000117643	MAN1C1	2.70877e-05	0.633694	0.150999	4	3		2	2	3	2	2	4	3	2	2	2	1	1	2	2	3	2	2	2	1	2	2	2	1	2	2
chr1	160448289	160448303	AC	['1.0', '6.0', '7.0', '8.0', '9.0']	CD4_TCM	ENSG00000162739	SLAMF6	2.55394e-06	0.101714	0.0216239		3	3	2	2	2	2	2	3	3	2	3	2	3	2	2	2	2	2	2	2	2	2	3	2	2	2	2
chr1	160569518	160569538	AC	['5.0', '6.0', '7.0', '8.0', '9.0', '10.0', '11.0', '12.0', '16.0']	CD4_TEM	ENSG00000162739	SLAMF6	2.09733e-05	-0.0322542	0.00758161	3	3		2	2	2	2	2	4	3	2	4	2	4	2	2	2	2	2	2	2	2	2	3	2	2	2	2
chr1	160533418	160533433	T	['14.0', '15.0', '16.0', '18.0']	CD8_TEM	ENSG00000162739	SLAMF6	7.08172e-05	-0.0687754	0.0173084	3	3	4	2	2	2	2	2		3	2	4	2	4	2	2	2	2	2	2	2	2	2	3	2	2	2	2
chr1	160483181	160483193	T	['11.0', '12.0', '20.0']	CD8_TCM	ENSG00000162739	SLAMF6	0.000531715	-0.09912	0.0286123	3	3	3	2	2	2	2	2	3		2	3	2	3	2	2	2	2	2	2	2	2	2	3	2	2	2	2
chr1	160569517	160569565	AC	['9.0', '10.0', '11.0', '12.0', '13.0']	CD8_Naive	ENSG00000162739	SLAMF6	0.000705578	-0.0443715	0.013099	3	3	4	2	2	2	2	2	4	3	2		2	5	2	2	2	2	2	2	2	2	2	3	2	2	2	2
chr1	207070017	207070030	AC	['7.0', '8.0']	CD8_TEM	ENSG00000123836	PFKFB2	0.00216517	0.0973338	0.0317401	3	4	2	2	2	4	2	2		2	2	2	2	2	2	2	2	2	2	2	2	2	2	2	2	2	2	2
chr1	207053904	207053924	T	['10.0', '13.0', '16.0', '18.0', '19.0', '20.0', '21.0', '22.0']	CD4_TCM	ENSG00000123836	PFKFB2	6.88435e-05	0.0854903	0.0214786		3	2	2	2	3	2	2	3	2	2	2	2	2	2	2	2	2	2	2	2	2	2	2	2	2	2	2
chr1	207071735	207071745	T	['10.0', '11.0', '12.0']	CD4_Naive	ENSG00000123836	PFKFB2	6.88803e-06	0.137385	0.0305495	3		2	2	2	4	2	2	4	2	2	2	2	2	2	2	2	2	2	2	2	2	2	2	2	2	2	2
chr1	207071735	207071745	T	['10.0', '11.0', '12.0']	NK	ENSG00000123836	PFKFB2	5.68607e-08	0.161325	0.0297187	3	4	2	2	2		2	2	4	2	2	2	2	2	2	2	2	2	2	2	2	2	2	2	2	2	2	2
chr1	152038731	152038737	TCT	['2.0', '3.0']	CD4_TEM	ENSG00000163191	S100A11	0.000373601	0.158818	0.0446362	4	4		2	2	4	4	2	4	4	2	4	4	4	4	4	2	4	2	2	2	2	2	4	2	2	2	2
chr1	152036615	152036624	C	['9.0', '11.0', '12.0', '13.0']	NK_CD56bright	ENSG00000163191	S100A11	0.000243439	0.0874023	0.0238214	4	4	4	2	2	4		2	4	4	2	4	4	4	4	4	2	4	2	2	2	2	2	4	2	2	2	2
chr1	152038731	152038737	TCT	['2.0', '3.0']	CD14_Mono	ENSG00000163191	S100A11	2.05729e-05	0.212912	0.0499959	4	4	4	2	2	4	4	2	4	4	2	4	4	4	4	4	2		2	2	2	2	2	4	2	2	2	2
chr1	152038731	152038737	TCT	['2.0', '3.0']	CD8_TCM	ENSG00000163191	S100A11	9.60781e-06	0.201229	0.045467	4	4	4	2	2	4	4	2	4		2	4	4	4	4	4	2	4	2	2	2	2	2	4	2	2	2	2
chr1	152036615	152036624	C	['9.0', '11.0', '12.0', '13.0']	gdT	ENSG00000163191	S100A11	9.57644e-07	0.113909	0.0232461	4	4	4	2	2	4	4	2	4	4	2	4	4	4	4	4	2	4	2	2	2	2	2		2	2	2	2
chr1	160591351	160591379	ATT	['7.0', '8.0', '9.33', '10.0', '11.0', '12.0', '13.0', '15.0']	B_naive	ENSG00000162739	SLAMF6	2.68374e-06	0.0453845	0.00966933	3	3	4	2	2	2	2	2	4	3	2	5	2		2	2	2	2	2	2	2	2	2	3	2	2	2	2
chr1	25578151	25578167	TC	['7.0', '8.0']	CD8_TCM	ENSG00000117643	MAN1C1	5.25767e-05	0.16623	0.0411067	3	3	3	2	2	3	2	2	3		2	2	2	1	1	2	2	3	2	2	2	1	2	2	2	1	2	2
chr1	25762108	25762131	TTTCT	['2.0', '3.0', '4.6']	CD4_Naive	ENSG00000117643	MAN1C1	0.00010166	0.0776609	0.0199817	3		3	2	2	3	2	2	3	3	2	2	2	1	1	2	2	3	2	2	2	1	2	2	2	1	2	2
chr1	25762131	25762144	T	['11.0', '15.0', '16.0', '17.0', '18.0', '19.0', '20.0', '21.0', '24.0', '27.0', '29.0', '30.0', '31.0', '35.0']	NK	ENSG00000117643	MAN1C1	0.000107579	0.0712502	0.0183974	3	3	3	2	2		2	2	3	3	2	2	2	1	1	2	2	3	2	2	2	1	2	2	2	1	2	2
chr1	169697228	169697242	T	['13.0', '14.0', '15.0']	CD4_Naive	ENSG00000188404	SELL	1.78556e-39	-0.220678	0.0167863	3		3	3	2	3	3	3	3	3	2	4	3	3	3	3	2	4	3	2	3	2	3	3	3	2	2	2
chr1	169748630	169748652	T	['20.0', '21.0', '22.0', '23.0', '24.0', '25.0', '26.0', '27.0', '32.0', '34.0']	CD14_Mono	ENSG00000188404	SELL	1.79933e-49	-0.124093	0.00839248	3	4	3	3	2	3	3	3	3	3	2	4	3	3	3	3	2		3	2	3	2	3	3	3	2	2	2
chr1	54383384	54383395	A	['10.0', '11.0']	CD16_Mono	ENSG00000157216	SSBP3	1.01681e-73	-0.530101	0.0291861	3	3	3	2	2	3	2	2	3	2	2	2	2	3	3	3	2	3		2	4	2	2	2	2	2	2	2
chr1	54486145	54486159	TC	['6.0', '7.0', '8.0', '9.0']	NK	ENSG00000157216	SSBP3	5.03403e-23	0.210349	0.0212882	5	3	4	2	2		2	2	4	2	2	2	2	3	3	4	2	3	3	2	3	2	2	2	2	2	2	2
chr1	54383218	54383228	A	['4.0', '10.0', '11.0']	B_memory	ENSG00000157216	SSBP3	4.01067e-13	0.303324	0.0418079	3	3	3	2	2	3	2	2	3	2	2	2	2	3		3	2	3	3	2	3	2	2	2	2	2	2	2
chr1	54486145	54486159	TC	['6.0', '7.0', '8.0', '9.0']	B_intermediate	ENSG00000157216	SSBP3	2.15699e-10	0.18947	0.0298391	5	3	4	2	2	4	2	2	4	2	2	2	2	3	3		2	3	3	2	3	2	2	2	2	2	2	2
chr1	54487309	54487323	T	['14.0', '15.0', '16.0', '17.0']	B_naive	ENSG00000157216	SSBP3	9.82368e-10	-0.177648	0.0290643	3	3	3	2	2	3	2	2	3	2	2	2	2		3	3	2	3	3	2	3	2	2	2	2	2	2	2
chr1	54383384	54383395	A	['10.0', '11.0', '12.0']	cDC2	ENSG00000157216	SSBP3	1.12463e-08	-0.181138	0.0317186	3	3	3	2	2	3	2	2	3	2	2	2	2	3	3	3	2	3	4	2		2	2	2	2	2	2	2
chr1	54486145	54486159	TC	['6.0', '7.0', '8.0', '9.0']	CD8_TEM	ENSG00000157216	SSBP3	3.90721e-08	0.0717973	0.0130659	5	3	4	2	2	4	2	2		2	2	2	2	3	3	4	2	3	3	2	3	2	2	2	2	2	2	2
chr1	54452106	54452120	A	['13.0', '14.0', '15.0', '16.0', '17.0', '19.0']	CD4_Naive	ENSG00000157216	SSBP3	1.09637e-07	-0.100215	0.018873	3		3	2	2	3	2	2	3	2	2	2	2	3	3	3	2	5	3	2	3	2	2	2	2	2	2	2
chr1	54486006	54486022	A	['15.0', '16.0', '17.0', '18.0']	CD4_TCM	ENSG00000157216	SSBP3	1.90119e-07	-0.103919	0.0199508		3	5	2	2	5	2	2	5	2	2	2	2	3	3	5	2	3	3	2	3	2	2	2	2	2	2	2
chr1	54423817	54423832	T	['13.0', '14.0', '15.0', '16.0']	CD14_Mono	ENSG00000157216	SSBP3	4.72945e-05	0.107896	0.0265192	3	5	3	2	2	3	2	2	3	2	2	2	2	3	3	3	2		3	2	3	2	2	2	2	2	2	2
chr1	54486145	54486160	TC	['6.0', '7.5', '8.0', '9.0']	CD4_TEM	ENSG00000157216	SSBP3	0.000148577	0.172	0.0453416	5	3		2	2	4	2	2	4	2	2	2	2	3	3	4	2	3	3	2	3	2	2	2	2	2	2	2
chr1	146051439	146051451	T	['5.0', '12.0', '13.0', '14.0', '24.0']	gdT	ENSG00000271425	NBPF10	4.81095e-05	-0.162013	0.0398593	4	4	2	2	2	4	2	2	4	4	2	4	4	3	4	3	2	3	3	2	3	4	2		3	2	2	2
chr1	146032585	146032604	A	['18.0', '19.0', '20.0', '21.0', '22.0', '23.0', '27.0', '30.0', '33.0', '36.0', '37.0']	MAIT	ENSG00000271425	NBPF10	3.48395e-05	-0.0807599	0.0195106	3	3	2	2	2	3	2	2	3	3	2	3	3	3	3	3	2	3	3	2	3	3	2	3		2	2	2
chr1	146051439	146051451	T	['5.0', '12.0', '13.0', '14.0', '24.0']	CD8_Naive	ENSG00000271425	NBPF10	5.86867e-07	-0.197651	0.0395659	4	4	2	2	2	4	2	2	4	4	2		4	3	4	3	2	3	3	2	3	4	2	4	3	2	2	2
chr1	146048766	146048776	T	['10.0', '11.0', '12.0']	cDC2	ENSG00000271425	NBPF10	3.75792e-09	-0.188285	0.0319424	3	3	2	2	2	3	2	2	3	3	2	3	3	3	3	5	2	5	4	2		3	2	3	3	2	2	2
chr1	146051439	146051451	T	['5.0', '12.0', '13.0', '14.0', '24.0']	Treg	ENSG00000271425	NBPF10	8.24871e-10	-0.24376	0.0396999	4	4	2	2	2	4	2	2	4	4	2	4		3	4	3	2	3	3	2	3	4	2	4	3	2	2	2
chr1	146051439	146051451	T	['5.0', '12.0', '13.0', '14.0', '24.0']	CD8_TCM	ENSG00000271425	NBPF10	4.25657e-10	-0.245721	0.0393512	4	4	2	2	2	4	2	2	4		2	4	4	3	4	3	2	3	3	2	3	4	2	4	3	2	2	2
chr1	146051439	146051451	T	['12.0', '13.0', '14.0', '24.0']	pDC	ENSG00000271425	NBPF10	6.52951e-11	-0.288343	0.0441493	4	4	2	2	2	4	2	2	4	4	2	4	4	3	4	3	2	3	3	2	3		2	4	3	2	2	2
chr1	146046128	146046144	A	['13.0', '14.0', '15.0', '16.0', '17.0', '18.0', '19.0', '34.0']	B_intermediate	ENSG00000271425	NBPF10	3.50818e-18	0.143402	0.016495	3	3	2	2	2	3	2	2	3	3	2	3	3	3	3		2	4	5	2	5	3	2	3	3	2	2	2
chr1	146048766	146048776	T	['10.0', '11.0', '12.0']	CD16_Mono	ENSG00000271425	NBPF10	1.93515e-20	-0.288729	0.0311605	3	3	2	2	2	3	2	2	3	3	2	3	3	3	3	5	2	5		2	4	3	2	3	3	2	2	2
chr1	146051439	146051451	T	['5.0', '12.0', '13.0', '14.0', '24.0']	B_memory	ENSG00000271425	NBPF10	1.47673e-21	-0.367893	0.0385772	4	4	2	2	2	4	2	2	4	4	2	4	4	3		3	2	3	3	2	3	4	2	4	3	2	2	2
chr1	146051439	146051451	T	['5.0', '12.0', '13.0', '14.0', '24.0']	CD4_Naive	ENSG00000271425	NBPF10	4.49612e-26	-0.402118	0.0380741	4		2	2	2	4	2	2	4	4	2	4	4	3	4	3	2	3	3	2	3	4	2	4	3	2	2	2
chr1	146051269	146051290	T	['9.0', '15.0', '18.0', '19.0', '20.0', '21.0', '22.0', '23.0', '24.0', '25.0', '26.0', '32.0', '34.0', '40.0']	B_naive	ENSG00000271425	NBPF10	7.45516e-27	-0.187854	0.0175093	3	3	2	2	2	3	2	2	3	3	2	3	3		3	3	2	3	3	2	3	3	2	3	3	2	2	2
chr1	146051439	146051451	T	['5.0', '12.0', '13.0', '14.0', '24.0']	CD8_TEM	ENSG00000271425	NBPF10	1.30973e-27	-0.404148	0.0371174	4	4	2	2	2	4	2	2		4	2	4	4	3	4	3	2	3	3	2	3	4	2	4	3	2	2	2
chr1	146046128	146046144	A	['13.0', '14.0', '15.0', '16.0', '17.0', '18.0', '19.0', '34.0']	CD14_Mono	ENSG00000271425	NBPF10	8.92109e-31	0.17403	0.0150888	3	3	2	2	2	3	2	2	3	3	2	3	3	3	3	4	2		5	2	5	3	2	3	3	2	2	2
chr1	146051439	146051451	T	['5.0', '12.0', '13.0', '14.0', '24.0']	NK	ENSG00000271425	NBPF10	2.20896e-31	-0.434316	0.03727	4	4	2	2	2		2	2	4	4	2	4	4	3	4	3	2	3	3	2	3	4	2	4	3	2	2	2
chr1	146051439	146051451	T	['5.0', '12.0', '13.0', '14.0', '24.0']	CD4_TCM	ENSG00000271425	NBPF10	1.58834e-49	-0.542095	0.0366415		4	2	2	2	4	2	2	4	4	2	4	4	3	4	3	2	3	3	2	3	4	2	4	3	2	2	2
chr1	152038731	152038737	TCT	['2.0', '3.0']	B_memory	ENSG00000163191	S100A11	6.51268e-15	0.519615	0.066672	4	4	4	2	2	4	4	2	4	4	2	4	4	4		4	2	4	2	2	2	2	2	4	2	2	2	2
chr1	159853573	159853582	T	['8.0', '9.0']	CD8_TEM	ENSG00000188004	SNHG28	5.35697e-07	0.182042	0.0363134	1	4	1	2	2	1	2	2		2	2	2	1	1	1	1	1	1	1	2	2	1	1	2	1	1	2	1
chr1	16456024	16456040	T	['15.0', '16.0', '17.0', '18.0']	B_naive	ENSG00000226029	LINC01772	8.81956e-08	-0.152474	0.0285024	4	4	4	2	2	4	2	2	4	4	2	4	4		4	4	2	3	4	2	2	2	2	2	2	2	2	2
chr1	16456024	16456040	T	['15.0', '16.0', '17.0', '18.0']	B_intermediate	ENSG00000226029	LINC01772	3.41649e-06	-0.133514	0.0287495	4	4	4	2	2	4	2	2	4	4	2	4	4	4	4		2	3	4	2	2	2	2	2	2	2	2	2
chr1	168557942	168557994	TG	['13.0', '14.0', '15.0', '16.0', '17.0', '18.0', '19.0', '20.0', '21.0', '22.0', '23.0', '24.0', '25.0', '26.0', '27.0', '28.0', '29.0', '30.0', '31.0', '44.0']	NK_Proliferating	ENSG00000143185	XCL2	1.07197e-07	0.0160281	0.00301616	1	1	3	3	2	4	4		4	3	2	1	1	1	1	1	1	1	1	1	1	1	1	4	3	1	1	5
chr1	168536350	168536365	AT	['7.5', '8.0', '9.0']	CD8_TCM	ENSG00000143185	XCL2	9.96833e-08	-0.500265	0.093906	1	1	3	3	2	3	3	3	3		2	1	1	1	1	1	1	1	1	1	1	1	1	3	3	1	1	3
chr1	168557942	168557994	TG	['13.0', '14.0', '15.0', '16.0', '17.0', '18.0', '19.0', '20.0', '21.0', '22.0', '23.0', '24.0', '25.0', '26.0', '27.0', '28.0', '29.0', '30.0', '44.0']	ILC	ENSG00000143185	XCL2	1.70105e-08	-0.0195596	0.00346805	1	1	3	3	2	5	5	5	5	3	2	1	1	1	1	1	1	1	1	1	1	1	1	5	3	1	1
chr1	17406771	17406781	TGT	['2.0', '3.33', '4.0']	NK	ENSG00000159339	PADI4	3.45789e-70	0.807354	0.0455853	1	3	1	1	2		3	2	1	3	1	3	1	3	1	3	1	3	3	2	4	2	2	2	1	2	2	2
chr1	17323861	17323867	A	['5.0', '7.0', '8.0', '9.0', '10.0', '11.0', '12.0', '13.0']	CD4_Naive	ENSG00000159339	PADI4	1.71454e-63	-0.239299	0.0142262	1		1	1	2	3	3	2	1	3	1	4	1	3	1	3	1	3	3	2	3	2	2	2	1	2	2	2
chr1	17323859	17323867	A	['5.0', '7.0', '8.0', '9.0', '10.0', '11.0', '12.0', '13.0']	CD4_Naive	ENSG00000159339	PADI4	1.71454e-63	-0.239299	0.0142262	1		1	1	2	3	3	2	1	3	1	4	1	3	1	3	1	3	3	2	3	2	2	2	1	2	2	2
chr1	17323859	17323867	A	['5.0', '7.0', '8.0', '9.0', '10.0', '11.0', '12.0', '13.0']	CD8_Naive	ENSG00000159339	PADI4	1.19518e-30	-0.166556	0.0144724	1	4	1	1	2	3	3	2	1	3	1		1	3	1	3	1	3	3	2	3	2	2	2	1	2	2	2
chr1	17323861	17323867	A	['5.0', '7.0', '8.0', '9.0', '10.0', '11.0', '12.0', '13.0']	CD8_Naive	ENSG00000159339	PADI4	1.19518e-30	-0.166556	0.0144724	1	4	1	1	2	3	3	2	1	3	1		1	3	1	3	1	3	3	2	3	2	2	2	1	2	2	2
chr1	17300696	17300711	AAAT	['3.75', '4.0', '5.0', '6.0', '10.0']	CD14_Mono	ENSG00000159339	PADI4	3.82836e-14	-0.22461	0.029684	1	3	1	1	2	3	3	2	1	3	1	3	1	3	1	3	1		4	2	3	2	2	2	1	2	2	2
chr1	17300699	17300711	AAAT	['2.0', '3.0', '4.0', '5.0']	CD16_Mono	ENSG00000159339	PADI4	4.96642e-14	-0.241071	0.0320028	1	3	1	1	2	3	3	2	1	3	1	3	1	3	1	3	1	4		2	3	2	2	2	1	2	2	2
chr1	17406771	17406781	TGT	['2.0', '3.33', '4.0']	cDC2	ENSG00000159339	PADI4	7.77658e-11	0.338851	0.052092	1	3	1	1	2	4	3	2	1	3	1	3	1	3	1	3	1	3	3	2		2	2	2	1	2	2	2
chr1	17355538	17355554	A	['14.0', '15.0', '16.0', '17.0', '18.0']	CD8_TCM	ENSG00000159339	PADI4	8.63514e-11	0.225935	0.0348176	1	3	1	1	2	3	5	2	1		1	3	1	5	1	4	1	3	3	2	3	2	2	2	1	2	2	2
chr1	17357930	17357947	A	['16.0', '17.0', '18.0', '19.0', '20.0', '21.0', '22.0', '23.0', '25.0', '26.0', '32.0', '33.0', '36.0']	B_naive	ENSG00000159339	PADI4	2.93489e-08	-0.0605385	0.0109171	1	3	1	1	2	3	4	2	1	5	1	3	1		1	5	1	3	3	2	3	2	2	2	1	2	2	2
chr1	168592544	168592571	AC	['0.0', '12.0', '13.5', '14.0', '15.0', '16.0', '17.0', '18.0', '19.0', '20.0', '21.0', '22.0', '23.0', '24.0', '25.0', '26.0', '27.0', '28.0', '29.0']	CD4_CTL	ENSG00000143185	XCL2	1.32916e-06	-0.0177859	0.0036783	1	1	3		2	3	3	3	3	3	2	1	1	1	1	1	1	1	1	1	1	1	1	3	3	1	1	3
chr1	17357930	17357947	A	['16.0', '17.0', '18.0', '19.0', '20.0', '21.0', '22.0', '23.0', '25.0', '26.0', '32.0', '33.0', '36.0']	NK_CD56bright	ENSG00000159339	PADI4	3.33942e-08	-0.062256	0.0112729	1	3	1	1	2	3		2	1	5	1	3	1	4	1	5	1	3	3	2	3	2	2	2	1	2	2	2
chr1	168557942	168557994	TG	['13.0', '14.0', '15.0', '16.0', '17.0', '18.0', '19.0', '20.0', '21.0', '22.0', '23.0', '24.0', '25.0', '26.0', '27.0', '28.0', '29.0', '30.0', '31.0', '44.0']	NK_CD56bright	ENSG00000143185	XCL2	2.08653e-17	0.0269052	0.00316947	1	1	3	3	2	4		4	4	3	2	1	1	1	1	1	1	1	1	1	1	1	1	4	3	1	1	5
chr1	168557942	168557994	TG	['13.0', '14.0', '15.0', '16.0', '17.0', '18.0', '19.0', '20.0', '21.0', '22.0', '23.0', '24.0', '25.0', '26.0', '27.0', '28.0', '29.0', '30.0', '31.0', '44.0']	gdT	ENSG00000143185	XCL2	8.6712e-26	0.0333289	0.00317429	1	1	3	3	2	4	4	4	4	3	2	1	1	1	1	1	1	1	1	1	1	1	1		3	1	1	5
chr1	168557942	168557994	TG	['13.0', '14.0', '15.0', '16.0', '17.0', '18.0', '19.0', '20.0', '21.0', '22.0', '23.0', '24.0', '25.0', '26.0', '27.0', '28.0', '29.0', '30.0', '31.0', '44.0']	NK	ENSG00000143185	XCL2	1.3835e-37	0.0361346	0.00282011	1	1	3	3	2		4	4	4	3	2	1	1	1	1	1	1	1	1	1	1	1	1	4	3	1	1	5
chr1	168557942	168557994	TG	['13.0', '14.0', '15.0', '16.0', '17.0', '18.0', '19.0', '20.0', '21.0', '22.0', '23.0', '24.0', '25.0', '26.0', '27.0', '28.0', '29.0', '30.0', '31.0', '44.0']	CD8_TEM	ENSG00000143185	XCL2	1.83135e-52	0.0429276	0.00281621	1	1	3	3	2	4	4	4		3	2	1	1	1	1	1	1	1	1	1	1	1	1	4	3	1	1	5
chr1	43374278	43374288	A	['9.0', '10.0']	CD4_TCM	ENSG00000198198	SZT2	5.16776e-70	0.507549	0.0286942		4	4	2	2	4	2	2	4	4	2	4	4	4	4	4	2	3	4	2	2	2	2	4	5	2	2	2
chr1	43374278	43374288	A	['9.0', '10.0']	CD4_Naive	ENSG00000198198	SZT2	1.04083e-44	0.442821	0.0315654	4		4	2	2	4	2	2	4	4	2	4	4	4	4	4	2	3	4	2	2	2	2	4	5	2	2	2
chr1	43374278	43374288	A	['9.0', '10.0']	CD8_TEM	ENSG00000198198	SZT2	7.00356e-31	0.357415	0.0309329	4	4	4	2	2	4	2	2		4	2	4	4	4	4	4	2	3	4	2	2	2	2	4	5	2	2	2
chr1	43374278	43374288	A	['9.0', '10.0']	NK	ENSG00000198198	SZT2	2.11571e-22	0.297621	0.0305689	4	4	4	2	2		2	2	4	4	2	4	4	4	4	4	2	3	4	2	2	2	2	4	5	2	2	2
chr1	43374278	43374288	A	['9.0', '10.0']	B_naive	ENSG00000198198	SZT2	2.25413e-14	0.244111	0.0319717	4	4	4	2	2	4	2	2	4	4	2	4	4		4	4	2	3	4	2	2	2	2	4	5	2	2	2
chr1	43374278	43374288	A	['9.0', '10.0']	CD8_Naive	ENSG00000198198	SZT2	8.42535e-13	0.238966	0.0334029	4	4	4	2	2	4	2	2	4	4	2		4	4	4	4	2	3	4	2	2	2	2	4	5	2	2	2
chr1	43374278	43374288	A	['9.0', '10.0']	CD8_TCM	ENSG00000198198	SZT2	2.65458e-12	0.230159	0.0329039	4	4	4	2	2	4	2	2	4		2	4	4	4	4	4	2	3	4	2	2	2	2	4	5	2	2	2
chr1	43374278	43374288	A	['9.0', '10.0']	CD4_TEM	ENSG00000198198	SZT2	2.68309e-12	0.232928	0.0333069	4	4		2	2	4	2	2	4	4	2	4	4	4	4	4	2	3	4	2	2	2	2	4	5	2	2	2
chr1	43374278	43374288	A	['9.0', '10.0']	B_intermediate	ENSG00000198198	SZT2	5.88392e-10	0.202547	0.0327031	4	4	4	2	2	4	2	2	4	4	2	4	4	4	4		2	3	4	2	2	2	2	4	5	2	2	2
chr1	17355538	17355554	A	['14.0', '15.0', '16.0', '17.0', '18.0']	B_intermediate	ENSG00000159339	PADI4	3.97409e-07	0.175192	0.0345534	1	3	1	1	2	3	5	2	1	4	1	3	1	5	1		1	3	3	2	3	2	2	2	1	2	2	2
chr1	43374278	43374288	A	['9.0', '10.0']	B_memory	ENSG00000198198	SZT2	8.56059e-10	0.206778	0.0337093	4	4	4	2	2	4	2	2	4	4	2	4	4	4		4	2	3	4	2	2	2	2	4	5	2	2	2
chr1	168576454	168576473	T	['12.0', '13.0', '15.0', '16.0', '17.0', '18.0', '19.0', '20.0', '21.0', '22.0']	CD4_TEM	ENSG00000143185	XCL2	6.46874e-06	-0.0489297	0.010848	1	1		3	2	3	3	3	3	3	2	1	1	1	1	1	1	1	1	1	1	1	1	3	3	1	1	3
chr1	109665559	109665582	AAC	['7.67', '8.0', '9.0']	CD4_Naive	ENSG00000213366	GSTM2	2.83645e-52	-0.65339	0.0429454	3		3	2	2	3	3	2	3	3	2	4	3	3	3	3	2	1	4	2	3	2	2	3	3	2	2	2
chr1	109717946	109717964	TG	['9.0', '10.0', '11.0']	gdT	ENSG00000213366	GSTM2	3.1445e-06	0.271633	0.0582759	3	3	3	2	2	3	3	2	3	3	2	3	3	3	3	3	2	1	3	2	3	2	2		3	2	2	2
chr1	109779268	109779286	T	['16.0', '17.0', '18.0', '19.0', '20.0', '21.0', '22.0', '23.0', '25.0']	NK_CD56bright	ENSG00000213366	GSTM2	8.07901e-08	-0.0893363	0.0166506	3	3	3	2	2	3		2	3	3	2	3	3	3	3	3	2	1	3	2	3	2	2	3	3	2	2	2
chr1	109672868	109672887	T	['17.0', '18.0', '19.0', '20.0', '21.0', '22.0', '28.0']	Treg	ENSG00000213366	GSTM2	1.31581e-09	0.181256	0.0298834	4	3	4	2	2	4	3	2	4	4	2	3		4	4	4	2	1	3	2	3	2	2	3	4	2	2	2
chr1	109672868	109672887	T	['17.0', '18.0', '19.0', '20.0', '21.0', '22.0', '28.0']	MAIT	ENSG00000213366	GSTM2	7.27562e-10	0.185893	0.0301776	4	3	4	2	2	4	3	2	4	4	2	3	4	4	4	4	2	1	3	2	3	2	2	3		2	2	2
chr1	109665559	109665582	AAC	['7.67', '8.0', '9.0']	CD8_Naive	ENSG00000213366	GSTM2	4.91026e-11	-0.304753	0.0463599	3	4	3	2	2	3	3	2	3	3	2		3	3	3	3	2	1	4	2	3	2	2	3	3	2	2	2
chr1	109672868	109672887	T	['17.0', '18.0', '19.0', '20.0', '21.0', '22.0', '28.0']	CD8_TCM	ENSG00000213366	GSTM2	5.7722e-12	0.205833	0.0298952	4	3	4	2	2	4	3	2	4		2	3	4	4	4	4	2	1	3	2	3	2	2	3	4	2	2	2
chr1	109672868	109672887	T	['17.0', '18.0', '19.0', '20.0', '21.0', '22.0', '28.0']	NK	ENSG00000213366	GSTM2	5.36199e-12	0.196482	0.0284937	4	3	4	2	2		3	2	4	4	2	3	4	4	4	4	2	1	3	2	3	2	2	3	4	2	2	2
chr1	247186614	247186627	A	['11.0', '12.0', '13.0', '14.0']	NK	ENSG00000259865	ENSG00000259865	2.51011e-70	-0.312711	0.0176385	4	4	4	2	2		2	2	4	4	2	4	5	4	5	4	2	4	4	2	2	2	2	4	4	2	2	2
chr1	247186614	247186627	A	['11.0', '12.0', '13.0', '14.0']	CD4_TCM	ENSG00000259865	ENSG00000259865	6.78751e-47	-0.259703	0.0180585		4	4	2	2	4	2	2	4	4	2	4	5	4	5	4	2	4	4	2	2	2	2	4	4	2	2	2
chr1	247186614	247186627	A	['11.0', '12.0', '13.0', '14.0']	CD8_TEM	ENSG00000259865	ENSG00000259865	4.05988e-35	-0.231971	0.0187608	4	4	4	2	2	4	2	2		4	2	4	5	4	5	4	2	4	4	2	2	2	2	4	4	2	2	2
chr1	247186614	247186627	A	['11.0', '12.0', '13.0', '14.0']	CD14_Mono	ENSG00000259865	ENSG00000259865	9.72805e-31	-0.215691	0.0187131	4	4	4	2	2	4	2	2	4	4	2	4	5	4	5	4	2		4	2	2	2	2	4	4	2	2	2
chr1	247186614	247186627	A	['11.0', '12.0', '13.0', '14.0']	CD4_Naive	ENSG00000259865	ENSG00000259865	5.72091e-26	-0.19929	0.0189101	4		4	2	2	4	2	2	4	4	2	4	5	4	5	4	2	4	4	2	2	2	2	4	4	2	2	2
chr1	247186614	247186627	A	['11.0', '12.0', '13.0', '14.0']	CD16_Mono	ENSG00000259865	ENSG00000259865	9.65478e-19	-0.176187	0.0199329	4	4	4	2	2	4	2	2	4	4	2	4	5	4	5	4	2	4		2	2	2	2	4	4	2	2	2
chr1	168604717	168604727	T	['10.0', '11.0', '12.0']	MAIT	ENSG00000143185	XCL2	8.22435e-06	-0.143628	0.032209	1	1	3	3	2	3	3	3	3	3	2	1	1	1	1	1	1	1	1	1	1	1	1	3		1	1	3
chr1	247186614	247186627	A	['11.0', '12.0', '13.0', '14.0']	B_naive	ENSG00000259865	ENSG00000259865	3.91478e-15	-0.154318	0.0196393	4	4	4	2	2	4	2	2	4	4	2	4	5		5	4	2	4	4	2	2	2	2	4	4	2	2	2
chr1	247205109	247205120	A	['9.0', '10.0', '11.0', '12.0', '18.0', '25.0']	CD8_TCM	ENSG00000259865	ENSG00000259865	1.14886e-07	-0.101374	0.0191219	4	4	4	2	2	4	2	2	4		2	4	5	4	5	4	2	4	4	2	2	2	2	4	4	2	2	2
chr1	247186614	247186627	A	['11.0', '12.0', '13.0', '14.0']	B_intermediate	ENSG00000259865	ENSG00000259865	1.22611e-07	-0.105031	0.0198563	4	4	4	2	2	4	2	2	4	4	2	4	5	4	5		2	4	4	2	2	2	2	4	4	2	2	2
chr1	247234648	247234671	AAAC	['5.75', '6.0', '7.0', '8.0', '9.0']	B_memory	ENSG00000259865	ENSG00000259865	1.39838e-07	0.108538	0.0206131	5	5	5	2	2	5	2	2	5	5	2	5	4	5		5	2	5	5	2	2	2	2	5	5	2	2	2
chr1	247186614	247186627	A	['11.0', '12.0', '13.0', '14.0']	CD4_TEM	ENSG00000259865	ENSG00000259865	1.59303e-07	-0.104277	0.0198946	4	4		2	2	4	2	2	4	4	2	4	5	4	5	4	2	4	4	2	2	2	2	4	4	2	2	2
chr1	247186614	247186627	A	['11.0', '12.0', '13.0', '14.0']	MAIT	ENSG00000259865	ENSG00000259865	5.13177e-06	-0.0923816	0.0202621	4	4	4	2	2	4	2	2	4	4	2	4	5	4	5	4	2	4	4	2	2	2	2	4		2	2	2
chr1	247186614	247186627	A	['11.0', '12.0', '13.0', '14.0']	gdT	ENSG00000259865	ENSG00000259865	5.68204e-06	-0.0908972	0.0200307	4	4	4	2	2	4	2	2	4	4	2	4	5	4	5	4	2	4	4	2	2	2	2		4	2	2	2
chr1	247186614	247186627	A	['11.0', '12.0', '13.0', '14.0']	CD8_Naive	ENSG00000259865	ENSG00000259865	0.00014727	-0.0749535	0.0197473	4	4	4	2	2	4	2	2	4	4	2		5	4	5	4	2	4	4	2	2	2	2	4	4	2	2	2
chr1	109672868	109672887	T	['17.0', '18.0', '19.0', '20.0', '21.0', '22.0', '28.0']	B_memory	ENSG00000213366	GSTM2	8.22383e-14	0.223161	0.0298876	4	3	4	2	2	4	3	2	4	4	2	3	4	4		4	2	1	3	2	3	2	2	3	4	2	2	2
chr1	109672868	109672887	T	['17.0', '18.0', '19.0', '20.0', '21.0', '22.0', '28.0']	B_intermediate	ENSG00000213366	GSTM2	5.60622e-14	0.220845	0.0293796	4	3	4	2	2	4	3	2	4	4	2	3	4	4	4		2	1	3	2	3	2	2	3	4	2	2	2
chr1	109672868	109672887	T	['17.0', '18.0', '19.0', '20.0', '21.0', '22.0', '28.0']	B_naive	ENSG00000213366	GSTM2	2.06872e-14	0.228555	0.029891	4	3	4	2	2	4	3	2	4	4	2	3	4		4	4	2	1	3	2	3	2	2	3	4	2	2	2
chr1	109672868	109672887	T	['17.0', '18.0', '19.0', '20.0', '21.0', '22.0', '28.0']	CD4_TEM	ENSG00000213366	GSTM2	5.00577e-16	0.239819	0.0295658	4	3		2	2	4	3	2	4	4	2	3	4	4	4	4	2	1	3	2	3	2	2	3	4	2	2	2
chr1	109672868	109672887	T	['17.0', '18.0', '19.0', '20.0', '21.0', '22.0', '28.0']	CD8_TEM	ENSG00000213366	GSTM2	5.042e-21	0.276387	0.029377	4	3	4	2	2	4	3	2		4	2	3	4	4	4	4	2	1	3	2	3	2	2	3	4	2	2	2
chr1	109672868	109672887	T	['17.0', '18.0', '19.0', '20.0', '21.0', '22.0', '28.0']	CD4_TCM	ENSG00000213366	GSTM2	2.12717e-49	0.424644	0.0287409		3	4	2	2	4	3	2	4	4	2	3	4	4	4	4	2	1	3	2	3	2	2	3	4	2	2	2
chr1	247219924	247219948	TCTCCC	['4.0', '5.0']	Treg	ENSG00000259865	ENSG00000259865	1.23206e-08	0.200771	0.0352524	5	5	5	2	2	5	2	2	5	5	2	5		5	4	5	2	5	5	2	2	2	2	5	5	2	2	2
chr1	43374278	43374288	A	['9.0', '10.0']	Treg	ENSG00000198198	SZT2	6.6187e-09	0.193678	0.0333908	4	4	4	2	2	4	2	2	4	4	2	4		4	4	4	2	3	4	2	2	2	2	4	5	2	2	2
chr1	43336293	43336312	T	['18.0', '19.0', '20.0', '21.0', '22.0', '23.0']	MAIT	ENSG00000198198	SZT2	6.84629e-07	-0.0922959	0.0185868	5	5	5	2	2	5	2	2	5	5	2	5	5	5	5	5	2	5	5	2	2	2	2	5		2	2	2
chr1	43351010	43351052	AAAAC	['6.0', '7.0', '8.4', '9.0']	CD14_Mono	ENSG00000198198	SZT2	6.5209e-05	0.0811304	0.0203175	3	3	3	2	2	3	2	2	3	3	2	3	3	3	3	3	2		3	2	2	2	2	3	5	2	2	2
chr1	205322592	205322601	A	['9.0', '10.0']	CD8_TEM	ENSG00000163545	NUAK2	0.000262018	0.117745	0.032257	4	3	2	2	2	3	3	2		2	2	3	2	4	2	2	2	3	3	2	3	2	2	2	2	2	2	2
chr1	205351602	205351622	A	['14.0', '16.0', '17.0', '18.0', '19.0', '20.0', '21.0', '22.0', '23.0', '24.0', '26.0']	NK_CD56bright	ENSG00000163545	NUAK2	5.34694e-05	0.0254723	0.00630516	3	3	2	2	2	3		2	3	2	2	3	2	3	2	2	2	4	3	2	3	2	2	2	2	2	2	2
chr1	205358915	205358941	TG	['13.0', '21.0', '22.0']	CD16_Mono	ENSG00000163545	NUAK2	4.21264e-05	0.0178945	0.00436931	3	3	2	2	2	3	3	2	3	2	2	3	2	3	2	2	2	3		2	3	2	2	2	2	2	2	2
chr1	205315872	205315882	A	['9.0', '10.0']	NK	ENSG00000163545	NUAK2	5.34045e-06	-0.142408	0.0312919	3	3	2	2	2		3	2	3	2	2	3	2	3	2	2	2	3	3	2	4	2	2	2	2	2	2	2
chr1	205322592	205322601	A	['9.0', '10.0']	B_naive	ENSG00000163545	NUAK2	7.64122e-07	0.165785	0.0335304	4	3	2	2	2	3	3	2	4	2	2	3	2		2	2	2	3	3	2	3	2	2	2	2	2	2	2
chr1	205315872	205315882	A	['9.0', '10.0']	cDC2	ENSG00000163545	NUAK2	1.24544e-07	-0.180789	0.0341969	3	3	2	2	2	4	3	2	3	2	2	3	2	3	2	2	2	3	3	2		2	2	2	2	2	2	2
chr1	205266589	205266598	A	['9.0', '10.0', '11.0', '12.0']	CD4_Naive	ENSG00000163545	NUAK2	1.13403e-07	0.0838005	0.0158	3		2	2	2	3	3	2	3	2	2	4	2	3	2	2	2	3	3	2	3	2	2	2	2	2	2	2
chr1	205351602	205351622	A	['14.0', '16.0', '17.0', '18.0', '19.0', '20.0', '21.0', '22.0', '23.0', '24.0', '26.0']	CD14_Mono	ENSG00000163545	NUAK2	3.54961e-08	0.0331827	0.00602019	3	3	2	2	2	3	4	2	3	2	2	3	2	3	2	2	2		3	2	3	2	2	2	2	2	2	2
chr1	205283425	205283431	AAG	['1.0', '2.0', '3.0']	CD8_Naive	ENSG00000163545	NUAK2	3.33344e-08	-0.181523	0.032867	3	4	2	2	2	3	3	2	3	2	2		2	3	2	2	2	3	3	2	3	2	2	2	2	2	2	2
chr1	205322592	205322601	A	['9.0', '10.0']	CD4_TCM	ENSG00000163545	NUAK2	2.989e-08	0.161965	0.0292246		3	2	2	2	3	3	2	4	2	2	3	2	4	2	2	2	3	3	2	3	2	2	2	2	2	2	2
chr1	225492083	225492101	T	['16.0', '17.0', '18.0', '19.0']	CD8_TEM	ENSG00000185842	DNAH14	0.000320872	-0.134957	0.0375105	3	2	2	2	2	3	3	2		2	2	2	2	3	3	3	2	2	1	2	2	2	2	2	2	2	2	2
chr1	225430908	225430932	T	['14.0', '15.0', '16.0', '23.0', '24.0', '25.0', '26.0', '27.0', '28.0', '29.0', '34.0', '35.0']	NK	ENSG00000185842	DNAH14	0.000222271	-0.0112134	0.00303699	4	2	2	2	2		3	2	3	2	2	2	2	5	4	3	2	2	1	2	2	2	2	2	2	2	2	2
chr1	224986318	224986338	A	['16.0', '19.0', '20.0', '21.0', '22.0', '40.0']	B_intermediate	ENSG00000185842	DNAH14	0.00010201	-0.17655	0.0454352	3	2	2	2	2	3	3	2	3	2	2	2	2	3	3		2	2	1	2	2	2	2	2	2	2	2	2
chr1	201734499	201734532	AGA	['10.0', '11.0', '12.0', '13.0', '14.0', '15.0', '16.0', '17.0', '18.0', '19.0', '20.0', '21.0', '22.0', '23.0', '24.0', '25.0', '26.0', '27.0', '28.0']	CD4_Naive	ENSG00000231871	IPO9-AS1	3.05912e-08	-0.0194564	0.00351323	4		4	2	2	5	2	2	2	4	2	2	2	2	2	2	2	2	3	2	3	2	2	2	2	2	2	2
chr1	225430908	225430932	T	['14.0', '15.0', '16.0', '23.0', '24.0', '25.0', '26.0', '27.0', '28.0', '29.0', '34.0', '35.0']	B_memory	ENSG00000185842	DNAH14	8.10379e-05	-0.0129767	0.00329248	4	2	2	2	2	4	3	2	3	2	2	2	2	5		3	2	2	1	2	2	2	2	2	2	2	2	2
chr1	225430908	225430932	T	['14.0', '15.0', '16.0', '23.0', '24.0', '25.0', '26.0', '27.0', '28.0', '29.0', '34.0', '35.0']	CD4_TCM	ENSG00000185842	DNAH14	4.8726e-06	-0.0128593	0.00281374		2	2	2	2	4	3	2	3	2	2	2	2	5	4	3	2	2	1	2	2	2	2	2	2	2	2	2
chr1	225262190	225262200	T	['7.0', '9.0', '10.0', '11.0']	NK_CD56bright	ENSG00000185842	DNAH14	2.97233e-08	-0.334731	0.0603874	3	2	2	2	2	3		2	3	2	2	2	2	3	3	3	2	2	1	2	2	2	2	2	2	2	2	2
chr1	84211127	84211160	AC	['10.0', '12.0', '13.0', '14.0', '15.0', '16.5', '17.0', '18.0']	CD4_Naive	ENSG00000142875	PRKACB	0.000136123	0.0426412	0.0111769	4		2	2	2	2	2	2	2	2	2	2	2	3	3	3	2	2	2	2	2	2	2	2	2	2	2	2
chr1	84079110	84079113	AAT	['1.0', '3.0']	B_intermediate	ENSG00000142875	PRKACB	0.000118574	-0.11069	0.0287576	3	3	2	2	2	2	2	2	2	2	2	2	2	3	3		2	2	2	2	2	2	2	2	2	2	2	2
chr1	84302541	84302577	AC	['11.0', '12.0', '13.0', '14.0', '15.0', '16.0', '17.0', '18.0', '19.0', '20.0', '21.0']	B_memory	ENSG00000142875	PRKACB	8.33868e-05	0.0385685	0.00980276	3	3	2	2	2	2	2	2	2	2	2	2	2	3		3	2	2	2	2	2	2	2	2	2	2	2	2
chr1	84211127	84211160	AC	['10.0', '12.0', '13.0', '14.0', '15.0', '16.5', '17.0', '18.0']	CD4_TCM	ENSG00000142875	PRKACB	1.19266e-05	0.0457769	0.0104539		4	2	2	2	2	2	2	2	2	2	2	2	3	3	3	2	2	2	2	2	2	2	2	2	2	2	2
chr1	84146145	84146155	T	['9.0', '10.0', '11.0', '12.0', '13.0']	B_naive	ENSG00000142875	PRKACB	2.90503e-08	0.0715514	0.012899	3	3	2	2	2	2	2	2	2	2	2	2	2		3	3	2	2	2	2	2	2	2	2	2	2	2	2
chr1	90892699	90892728	ATG	['6.0', '7.0', '8.0', '10.0', '11.0', '12.0', '13.0']	CD8_TEM	ENSG00000122482	ZNF644	1.26186e-09	-0.119342	0.0196539	4	3	2	4	2	5	2	2		2	2	2	2	2	2	2	2	3	2	2	2	2	2	2	2	2	2	2
chr1	90912238	90912254	T	['14.0', '15.0', '16.0']	NK	ENSG00000122482	ZNF644	2.30687e-08	0.13356	0.0239045	4	3	2	4	2		2	2	5	2	2	2	2	2	2	2	2	3	2	2	2	2	2	2	2	2	2	2
chr1	91012314	91012328	A	['13.0', '14.0', '15.0']	CD4_TCM	ENSG00000122482	ZNF644	2.7642e-06	-0.103693	0.0221207		3	2	4	2	4	2	2	4	2	2	2	2	2	2	2	2	3	2	2	2	2	2	2	2	2	2	2
chr1	91040340	91040344	TG	['2.0', '3.0', '4.0', '5.0', '19.0']	CD14_Mono	ENSG00000122482	ZNF644	0.00015964	-0.126025	0.033379	3	3	2	3	2	3	2	2	3	2	2	2	2	2	2	2	2		2	2	2	2	2	2	2	2	2	2
chr1	90891156	90891167	T	['11.0', '12.0', '13.0']	CD4_CTL	ENSG00000122482	ZNF644	0.00023302	-0.166072	0.0451253	4	3	2		2	4	2	2	4	2	2	2	2	2	2	2	2	3	2	2	2	2	2	2	2	2	2	2
chr1	150131676	150131690	A	['16.0', '17.0', '18.0', '19.0', '20.0', '32.0']	Treg	ENSG00000023902	PLEKHO1	4.28564e-05	-0.139418	0.0340749	5	5	4	2	2	5	2	2	2	5	2	3		2	2	2	2	2	2	2	2	2	2	2	2	2	2	2
chr1	225440291	225440309	T	['17.0', '18.0', '19.0', '20.0', '21.0']	B_naive	ENSG00000185842	DNAH14	1.20436e-05	0.0932715	0.0213104	5	2	2	2	2	5	3	2	3	2	2	2	2		5	3	2	2	1	2	2	2	2	2	2	2	2	2
chr1	201734499	201734532	AGA	['10.0', '11.0', '12.0', '13.0', '14.0', '15.0', '16.0', '17.0', '18.0', '19.0', '20.0', '21.0', '22.0', '23.0', '24.0', '25.0', '26.0', '27.0', '28.0']	CD4_TCM	ENSG00000231871	IPO9-AS1	8.8724e-08	-0.0185966	0.00347702		4	4	2	2	5	2	2	2	4	2	2	2	2	2	2	2	2	3	2	3	2	2	2	2	2	2	2
chr1	201719157	201719171	A	['13.0', '14.0', '15.0']	CD16_Mono	ENSG00000231871	IPO9-AS1	4.51342e-06	-0.144112	0.0314228	3	3	3	2	2	5	2	2	2	3	2	2	2	2	2	2	2	2		2	4	2	2	2	2	2	2	2
chr1	201719157	201719171	A	['13.0', '14.0', '15.0']	cDC2	ENSG00000231871	IPO9-AS1	6.8358e-06	-0.136273	0.0302914	3	3	3	2	2	5	2	2	2	3	2	2	2	2	2	2	2	2	4	2		2	2	2	2	2	2	2
chr1	43374278	43374288	A	['9.0', '10.0']	CD16_Mono	ENSG00000198198	SZT2	0.000199268	0.125647	0.0337766	4	4	4	2	2	4	2	2	4	4	2	4	4	4	4	4	2	3		2	2	2	2	4	5	2	2	2
chr1	43374278	43374288	A	['9.0', '10.0']	gdT	ENSG00000198198	SZT2	0.000215107	0.126295	0.0341285	4	4	4	2	2	4	2	2	4	4	2	4	4	4	4	4	2	3	4	2	2	2	2		5	2	2	2
chr1	82840842	82840868	TC	['5.0', '8.0', '9.0', '10.0', '11.0', '12.0', '13.0', '14.0']	CD4_TCM	ENSG00000230817	LINC01362	6.84693e-70	0.248703	0.014073		5	1	1	2	1	1	1	1	4	2	3	1	3	3	3	1	1	1	2	1	2	1	1	1	2	2	1
chr1	82840842	82840868	TC	['5.0', '8.0', '9.0', '10.0', '11.0', '12.0', '13.0', '14.0']	CD8_TCM	ENSG00000230817	LINC01362	1.06663e-14	0.116525	0.0150723	4	5	1	1	2	1	1	1	1		2	3	1	3	3	3	1	1	1	2	1	2	1	1	1	2	2	1
chr1	82818463	82818509	AAATA	['1.0', '5.0', '6.0', '7.0', '8.0', '9.2', '10.0', '11.0', '15.0']	B_naive	ENSG00000230817	LINC01362	1.93538e-07	-0.0654037	0.0125645	3	3	1	1	2	1	1	1	1	3	2	3	1		3	3	1	1	1	2	1	2	1	1	1	2	2	1
chr1	83238974	83238990	T	['15.0', '16.0', '17.0', '18.0', '19.0']	B_intermediate	ENSG00000230817	LINC01362	4.64018e-07	0.137533	0.0272849	3	3	1	1	2	1	1	1	1	3	2	3	1	3	3		1	1	1	2	1	2	1	1	1	2	2	1
chr1	83182863	83182890	ACCCCTG	['3.86', '4.0']	B_memory	ENSG00000230817	LINC01362	4.33405e-05	4.19333	1.02554	3	3	1	1	2	1	1	1	1	3	2	3	1	3		3	1	1	1	2	1	2	1	1	1	2	2	1
chr1	82839784	82839794	T	['9.0', '10.0', '11.0', '12.0']	CD4_Naive	ENSG00000230817	LINC01362	6.42663e-05	-0.156123	0.0390641	5		1	1	2	1	1	1	1	5	2	3	1	3	3	3	1	1	1	2	1	2	1	1	1	2	2	1
chr1	82822903	82822917	A	['12.0', '13.0', '14.0', '15.0']	CD8_Naive	ENSG00000230817	LINC01362	0.000379965	0.1144	0.0321924	3	3	1	1	2	1	1	1	1	3	2		1	3	3	3	1	1	1	2	1	2	1	1	1	2	2	1
chr1	169407057	169407074	A	['14.0', '15.0', '16.0', '17.0', '18.0', '19.0']	CD4_TCM	ENSG00000143156	NME7	8.24431e-70	0.176701	0.0100046		4	3	3	2	4	2	2	4	4	2	4	4	4	4	4	2	5	4	2	2	2	2	5	3	2	2	2
chr1	169407057	169407074	A	['14.0', '15.0', '16.0', '17.0', '18.0', '19.0']	CD4_Naive	ENSG00000143156	NME7	1.29267e-64	0.173783	0.0102385	4		3	3	2	4	2	2	4	4	2	4	4	4	4	4	2	5	4	2	2	2	2	5	3	2	2	2
chr1	169438200	169438210	T	['9.0', '10.0', '11.0']	CD8_TEM	ENSG00000143156	NME7	6.18033e-36	0.35831	0.0286304	4	4	3	5	2	5	2	2		5	2	3	3	3	5	3	2	3	4	2	2	2	2	5	3	2	2	2
chr1	169423063	169423077	AT	['7.0', '8.0', '9.0', '10.0']	NK	ENSG00000143156	NME7	5.83461e-27	-0.171695	0.0159695	4	4	3	3	2		2	2	5	4	2	3	5	3	4	3	2	4	5	2	2	2	2	4	3	2	2	2
chr1	169177831	169177854	T	['19.0', '20.0', '23.0']	B_naive	ENSG00000143156	NME7	1.30662e-17	0.0664137	0.00777395	4	4	3	3	2	3	2	2	3	3	2	4	4		3	4	2	3	3	2	2	2	2	3	3	2	2	2
chr1	169197407	169197422	TG	['7.5', '8.0']	CD8_Naive	ENSG00000143156	NME7	2.54219e-15	0.489212	0.0618353	4	4	3	3	2	3	2	2	3	3	2		4	4	3	4	2	3	3	2	2	2	2	3	3	2	2	2
chr1	169179972	169179985	A	['12.0', '13.0', '14.0']	CD4_TEM	ENSG00000143156	NME7	2.1306e-14	0.243935	0.0319182	3	3		3	2	3	2	2	3	3	2	3	3	3	3	4	2	3	3	2	2	2	2	3	3	2	2	2
chr1	169423063	169423077	AT	['7.0', '8.0', '9.0', '10.0']	CD8_TCM	ENSG00000143156	NME7	2.38606e-11	-0.11562	0.0173079	4	4	3	3	2	4	2	2	5		2	3	5	3	4	3	2	4	5	2	2	2	2	4	3	2	2	2
chr1	169232556	169232566	G	['9.0', '10.0', '11.0']	B_intermediate	ENSG00000143156	NME7	2.48229e-09	0.188297	0.0315796	4	4	4	3	2	3	2	2	3	3	2	4	3	4	3		2	3	3	2	2	2	2	3	3	2	2	2
chr1	169438200	169438210	T	['9.0', '10.0', '11.0']	CD16_Mono	ENSG00000143156	NME7	7.83479e-09	0.18653	0.0323165	4	4	3	5	2	5	2	2	4	5	2	3	3	3	5	3	2	3		2	2	2	2	5	3	2	2	2
chr1	169423063	169423077	AT	['7.0', '8.0', '9.0', '10.0']	B_memory	ENSG00000143156	NME7	1.22252e-08	-0.102069	0.0179178	4	4	3	3	2	4	2	2	5	4	2	3	5	3		3	2	4	5	2	2	2	2	4	3	2	2	2
chr1	169236721	169236733	T	['11.0', '12.0', '13.0', '14.0']	Treg	ENSG00000143156	NME7	1.06118e-07	0.166081	0.0312422	4	4	3	3	2	5	2	2	3	5	2	4		4	5	3	2	3	3	2	2	2	2	5	3	2	2	2
chr1	169342775	169342837	ATATATATATAGTATATATATATACAAGTAC	['0.0', '1.0', '2.0', '3.0', '4.0', '5.0', '6.0', '8.0', '9.0', '10.0']	MAIT	ENSG00000143156	NME7	1.51694e-07	0.0984026	0.0187416	3	3	3	3	2	3	2	2	3	3	2	3	3	3	3	3	2	3	3	2	2	2	2	3		2	2	2
chr1	169348896	169348910	A	['14.0', '15.0', '16.0', '17.0']	gdT	ENSG00000143156	NME7	3.9606e-07	-0.166448	0.0328245	5	5	3	3	2	4	2	2	5	4	2	3	5	3	4	3	2	4	5	2	2	2	2		3	2	2	2
chr1	169386678	169386695	A	['16.0', '17.0', '18.0', '19.0', '20.0', '23.0', '25.0', '26.0']	CD14_Mono	ENSG00000143156	NME7	7.75032e-06	-0.125487	0.0280609	5	5	3	3	2	4	2	2	3	4	2	3	3	3	4	3	2		3	2	2	2	2	4	3	2	2	2
chr1	169459905	169459928	A	['11.0', '19.0', '20.0', '21.0', '22.0', '23.0', '24.0', '25.0', '27.0', '28.0', '29.0', '30.0', '31.0', '32.0', '33.0', '43.0']	CD4_CTL	ENSG00000143156	NME7	3.74714e-05	-0.0211225	0.00512366	3	3	3		2	3	2	2	5	3	2	3	3	3	3	3	2	3	5	2	2	2	2	3	3	2	2	2
chr1	32717590	32717607	T	['15.0', '16.0', '17.0', '18.0']	CD14_Mono	ENSG00000162522	NHSL3	3.06547e-08	0.177583	0.0320683	1	1	1	1	1	1	1	2	1	1	1	1	1	1	1	1	1		2	2	2	2	1	1	1	2	2	1
chr1	201734499	201734532	AGA	['10.0', '11.0', '12.0', '13.0', '14.0', '15.0', '16.0', '17.0', '18.0', '19.0', '20.0', '21.0', '22.0', '23.0', '24.0', '25.0', '26.0', '27.0', '28.0']	CD4_TEM	ENSG00000231871	IPO9-AS1	0.000188692	-0.013256	0.00355037	4	4		2	2	5	2	2	2	4	2	2	2	2	2	2	2	2	3	2	3	2	2	2	2	2	2	2
chr1	201746993	201747008	A	['13.0', '14.0', '15.0', '16.0', '17.0']	NK	ENSG00000231871	IPO9-AS1	0.000138877	0.106636	0.0279872	5	5	5	2	2		2	2	2	5	2	2	2	2	2	2	2	2	5	2	5	2	2	2	2	2	2	2
chr1	201734499	201734532	AGA	['10.0', '11.0', '12.0', '13.0', '14.0', '15.0', '16.0', '17.0', '18.0', '19.0', '20.0', '21.0', '22.0', '23.0', '24.0', '25.0', '26.0', '27.0', '28.0']	CD8_TCM	ENSG00000231871	IPO9-AS1	0.000103084	-0.0138249	0.00356018	4	4	4	2	2	5	2	2	2		2	2	2	2	2	2	2	2	3	2	3	2	2	2	2	2	2	2
chr1	109655507	109655527	A	['15.0', '16.0', '17.0', '18.0', '19.0', '20.0', '21.0', '22.0', '26.0', '28.0']	cDC2	ENSG00000213366	GSTM2	9.77526e-05	0.0447514	0.0114862	3	3	3	2	2	3	3	2	3	3	2	3	3	3	3	3	2	1	3	2		2	2	3	3	2	2	2
chr1	16456024	16456040	T	['15.0', '16.0', '17.0', '18.0']	B_memory	ENSG00000226029	LINC01772	1.76998e-06	-0.138391	0.0289638	4	4	4	2	2	4	2	2	4	4	2	4	4	4		4	2	3	4	2	2	2	2	2	2	2	2	2
chr1	109665559	109665582	AAC	['7.67', '8.0', '9.0']	CD16_Mono	ENSG00000213366	GSTM2	0.00126943	-0.153878	0.0477468	3	4	3	2	2	3	3	2	3	3	2	4	3	3	3	3	2	1		2	3	2	2	3	3	2	2	2
chr1	196844538	196844549	T	['10.0', '11.0', '12.0', '13.0']	CD4_TEM	ENSG00000000971	CFH	1.74398e-05	0.0874406	0.0203569	4	1		2	1	4	1	2	4	4	2	1	1	1	1	1	1	1	1	1	1	1	1	2	3	1	2	2
chr1	77868940	77868952	T	['8.0', '11.0', '12.0', '13.0', '15.0', '16.0']	CD4_Naive	ENSG00000162614	NEXN	0.000302984	0.0299278	0.00828397	2		2	2	2	5	2	2	5	2	2	2	2	2	2	4	2	5	2	2	3	2	2	2	2	2	2	2
chr1	78019850	78019862	A	['7.0', '12.0', '13.0']	CD8_TEM	ENSG00000162614	NEXN	0.000765648	-0.12724	0.0378136	2	5	2	2	2	4	2	2		2	2	2	2	2	2	5	2	4	2	2	3	2	2	2	2	2	2	2
chr1	151752138	151752149	A	['11.0', '12.0', '13.0', '14.0']	B_intermediate	ENSG00000182134	TDRKH	0.000333192	0.0473211	0.0131886	5	5	5	5	2	5	2	2	5	5	2	4	2	5	5		2	1	5	2	2	2	2	5	5	2	2	2
chr1	151781328	151781344	AT	['2.0', '3.0', '4.0', '5.0', '6.0', '7.0', '8.0', '9.0', '10.0', '11.0', '12.0', '13.0', '14.0', '15.0', '16.0', '17.0']	B_memory	ENSG00000182134	TDRKH	9.61023e-05	-0.0129009	0.00330773	4	4	4	4	2	4	2	2	4	4	2	5	2	4		5	2	1	4	2	2	2	2	4	4	2	2	2
chr1	151777719	151777737	T	['17.0', '18.0', '19.0', '20.0', '21.0', '22.0', '23.0', '24.0', '25.0', '31.0']	CD16_Mono	ENSG00000182134	TDRKH	8.67237e-05	-0.0436023	0.0111088	4	4	4	4	2	4	2	2	4	4	2	5	2	4	4	5	2	1		2	2	2	2	4	4	2	2	2
chr1	151794122	151794133	T	['11.0', '12.0', '13.0']	CD4_CTL	ENSG00000182134	TDRKH	5.52119e-05	-0.11843	0.0293698	4	4	4		2	4	2	2	4	4	2	5	2	4	4	5	2	1	4	2	2	2	2	4	4	2	2	2
chr1	151794122	151794133	T	['11.0', '12.0', '13.0']	gdT	ENSG00000182134	TDRKH	3.5548e-05	-0.117109	0.0283238	4	4	4	4	2	4	2	2	4	4	2	5	2	4	4	5	2	1	4	2	2	2	2		4	2	2	2
chr1	151781328	151781344	AT	['2.0', '3.0', '4.0', '5.0', '6.0', '7.0', '8.0', '9.0', '10.0', '11.0', '12.0', '13.0', '14.0', '15.0', '16.0', '17.0']	MAIT	ENSG00000182134	TDRKH	1.8805e-05	-0.0138948	0.00324749	4	4	4	4	2	4	2	2	4	4	2	5	2	4	4	5	2	1	4	2	2	2	2	4		2	2	2
chr1	151777719	151777737	T	['17.0', '18.0', '19.0', '20.0', '21.0', '22.0', '23.0', '24.0', '25.0', '31.0']	B_naive	ENSG00000182134	TDRKH	1.72121e-06	-0.052322	0.0109376	4	4	4	4	2	4	2	2	4	4	2	5	2		4	5	2	1	4	2	2	2	2	4	4	2	2	2
chr1	151752138	151752149	A	['11.0', '12.0', '13.0', '14.0']	CD8_Naive	ENSG00000182134	TDRKH	1.14232e-07	0.0683274	0.0128859	5	5	5	5	2	5	2	2	5	5	2		2	5	5	4	2	1	5	2	2	2	2	5	5	2	2	2
chr1	151794122	151794133	T	['11.0', '12.0', '13.0']	CD4_TEM	ENSG00000182134	TDRKH	1.29362e-13	-0.200109	0.0270169	4	4		4	2	4	2	2	4	4	2	5	2	4	4	5	2	1	4	2	2	2	2	4	4	2	2	2
chr1	151781328	151781344	AT	['2.0', '3.0', '4.0', '5.0', '6.0', '7.0', '8.0', '9.0', '10.0', '11.0', '12.0', '13.0', '14.0', '15.0', '16.0', '17.0']	CD8_TCM	ENSG00000182134	TDRKH	1.86192e-16	-0.0264037	0.00320797	4	4	4	4	2	4	2	2	4		2	5	2	4	4	5	2	1	4	2	2	2	2	4	4	2	2	2
chr1	151777719	151777737	T	['17.0', '18.0', '19.0', '20.0', '21.0', '22.0', '23.0', '24.0', '25.0', '31.0']	NK	ENSG00000182134	TDRKH	4.97321e-24	-0.100971	0.00998695	4	4	4	4	2		2	2	4	4	2	5	2	4	4	5	2	1	4	2	2	2	2	4	4	2	2	2
chr1	77999430	77999444	T	['14.0', '15.0', '16.0']	cDC2	ENSG00000162614	NEXN	6.13021e-05	0.136628	0.0340911	2	3	2	2	2	3	2	2	3	2	2	2	2	2	2	3	2	3	2	2		2	2	2	2	2	2	2
chr1	151781328	151781344	AT	['2.0', '3.0', '4.0', '5.0', '6.0', '7.0', '8.0', '9.0', '10.0', '11.0', '12.0', '13.0', '14.0', '15.0', '16.0', '17.0']	CD8_TEM	ENSG00000182134	TDRKH	7.93723e-34	-0.0364115	0.0030034	4	4	4	4	2	4	2	2		4	2	5	2	4	4	5	2	1	4	2	2	2	2	4	4	2	2	2
chr1	151781328	151781344	AT	['2.0', '3.0', '4.0', '5.0', '6.0', '7.0', '8.0', '9.0', '10.0', '11.0', '12.0', '13.0', '14.0', '15.0', '16.0', '17.0']	CD4_TCM	ENSG00000182134	TDRKH	3.20299e-51	-0.0411125	0.00273083		4	4	4	2	4	2	2	4	4	2	5	2	4	4	5	2	1	4	2	2	2	2	4	4	2	2	2
chr1	11659657	11659667	A	['8.0', '9.0', '10.0', '11.0']	gdT	ENSG00000162490	DRAXIN	3.08754e-05	0.15448	0.0370731	1	1	1	2	1	4	1	2	3	1	2	1	1	1	1	1	1	1	1	1	1	1	1		1	1	1	1
chr1	11684928	11684941	T	['10.0', '11.0', '12.0', '13.0', '14.0']	CD8_TEM	ENSG00000162490	DRAXIN	5.30343e-12	-0.176007	0.0255186	1	1	1	2	1	3	1	2		1	2	1	1	1	1	1	1	1	1	1	1	1	1	3	1	1	1	1
chr1	11684929	11684941	T	['10.0', '11.0', '12.0', '13.0', '14.0']	CD8_TEM	ENSG00000162490	DRAXIN	5.30343e-12	-0.176007	0.0255186	1	1	1	2	1	3	1	2		1	2	1	1	1	1	1	1	1	1	1	1	1	1	3	1	1	1	1
chr1	11659657	11659667	A	['8.0', '9.0', '10.0', '11.0']	NK	ENSG00000162490	DRAXIN	2.91159e-51	0.532764	0.0353731	1	1	1	2	1		1	2	3	1	2	1	1	1	1	1	1	1	1	1	1	1	1	4	1	1	1	1
chr1	66991794	66991804	T	['9.0', '10.0', '11.0', '12.0']	CD8_TEM	ENSG00000198160	MIER1	1.0084e-09	-0.201148	0.0329315	3	4	4	2	2	4	2	2		2	2	3	2	2	2	4	2	3	2	2	2	2	2	2	2	2	2	2
chr1	66991794	66991804	T	['9.0', '10.0', '11.0', '12.0']	NK	ENSG00000198160	MIER1	3.12129e-08	-0.142679	0.02578	3	4	4	2	2		2	2	4	2	2	3	2	2	2	4	2	3	2	2	2	2	2	2	2	2	2	2
chr1	149127712	149127733	T	['19.0', '20.0', '21.0', '22.0', '23.0']	CD4_TCM	ENSG00000269713	NBPF9	3.13478e-71	0.506236	0.0283677		4	2	2	2	3	2	2	3	4	2	4	4	4	4	4	2	4	4	2	4	2	2	2	2	2	2	2
chr1	149127712	149127733	T	['19.0', '20.0', '21.0', '22.0', '23.0']	CD4_Naive	ENSG00000269713	NBPF9	7.04819e-58	0.478435	0.0298332	4		2	2	2	3	2	2	3	4	2	4	4	4	4	4	2	4	4	2	4	2	2	2	2	2	2	2
chr1	149127712	149127733	T	['19.0', '20.0', '21.0', '22.0', '23.0']	B_naive	ENSG00000269713	NBPF9	3.18808e-21	0.302285	0.0319662	4	4	2	2	2	3	2	2	3	4	2	4	4		4	4	2	4	4	2	4	2	2	2	2	2	2	2
chr1	149127712	149127733	T	['19.0', '20.0', '21.0', '22.0', '23.0']	B_intermediate	ENSG00000269713	NBPF9	7.44163e-17	0.268966	0.0322509	4	4	2	2	2	3	2	2	3	4	2	4	4	4	4		2	4	4	2	4	2	2	2	2	2	2	2
chr1	149127712	149127733	T	['19.0', '20.0', '21.0', '22.0', '23.0']	CD14_Mono	ENSG00000269713	NBPF9	8.14606e-16	0.249588	0.030997	4	4	2	2	2	3	2	2	3	4	2	4	4	4	4	4	2		4	2	4	2	2	2	2	2	2	2
chr1	149127712	149127733	T	['19.0', '20.0', '21.0', '22.0', '23.0']	B_memory	ENSG00000269713	NBPF9	2.48392e-13	0.238252	0.0325492	4	4	2	2	2	3	2	2	3	4	2	4	4	4		4	2	4	4	2	4	2	2	2	2	2	2	2
chr1	151777719	151777737	T	['17.0', '18.0', '19.0', '20.0', '21.0', '22.0', '23.0', '24.0', '25.0', '31.0']	CD4_Naive	ENSG00000182134	TDRKH	9.62719e-39	-0.130813	0.0100484	4		4	4	2	4	2	2	4	4	2	5	2	4	4	5	2	1	4	2	2	2	2	4	4	2	2	2
chr1	149127712	149127733	T	['19.0', '20.0', '21.0', '22.0', '23.0']	Treg	ENSG00000269713	NBPF9	8.03343e-12	0.221306	0.0323643	4	4	2	2	2	3	2	2	3	4	2	4		4	4	4	2	4	4	2	4	2	2	2	2	2	2	2
chr1	78019850	78019862	A	['7.0', '12.0', '13.0']	CD14_Mono	ENSG00000162614	NEXN	1.10285e-05	-0.163583	0.0372121	2	5	2	2	2	4	2	2	4	2	2	2	2	2	2	5	2		2	2	3	2	2	2	2	2	2	2
chr1	78019850	78019862	A	['7.0', '12.0', '13.0']	NK	ENSG00000162614	NEXN	9.88841e-10	-0.216508	0.0354281	2	5	2	2	2		2	2	4	2	2	2	2	2	2	5	2	4	2	2	3	2	2	2	2	2	2	2
chr1	9649104	9649120	AAAC	['2.0', '3.0', '4.0', '5.0', '6.0', '7.0', '8.0']	CD16_Mono	ENSG00000171608	PIK3CD	1.52723e-05	0.0580933	0.0134328	3	3	2	2	2	2	2	2	2	3	2	2	3	3	3	3	2	2		2	2	2	2	2	2	2	2	2
chr1	9585619	9585635	A	['14.0', '15.0', '16.0', '17.0', '18.0', '19.0']	B_intermediate	ENSG00000171608	PIK3CD	1.7354e-05	0.128429	0.0298918	3	3	2	2	2	2	2	2	2	3	2	2	3	3	3		2	2	3	2	2	2	2	2	2	2	2	2
chr1	9706978	9706993	T	['15.0', '16.0', '17.0']	CD4_Naive	ENSG00000171608	PIK3CD	8.8255e-05	0.148426	0.0378559	3		2	2	2	2	2	2	2	3	2	2	3	3	3	3	2	2	3	2	2	2	2	2	2	2	2	2
chr1	9705343	9705353	A	['5.0', '9.0', '10.0', '11.0']	CD8_TCM	ENSG00000171608	PIK3CD	0.00010557	0.237255	0.061189	3	3	2	2	2	2	2	2	2		2	2	3	3	3	3	2	2	3	2	2	2	2	2	2	2	2	2
chr1	9800729	9800739	A	['4.0', '9.0', '10.0', '11.0', '20.0', '21.0', '22.0', '26.0', '29.0']	Treg	ENSG00000171608	PIK3CD	0.000197546	-0.0761441	0.0204571	3	3	2	2	2	2	2	2	2	3	2	2		3	3	3	2	2	3	2	2	2	2	2	2	2	2	2
chr1	9642094	9642116	AATTT	['5.0', '6.0']	CD4_TCM	ENSG00000171608	PIK3CD	0.00136015	0.0798343	0.024925		3	2	2	2	2	2	2	2	3	2	2	3	3	3	3	2	2	3	2	2	2	2	2	2	2	2	2
chr1	220879451	220879460	C	['6.0', '7.0', '8.0', '9.0']	B_naive	ENSG00000257551	HLX-AS1	8.95511e-10	0.136082	0.0222102	1	1	1	1	1	1	1	1	1	1	1	1	1		3	4	1	4	1	2	2	2	1	1	1	2	2	1
chr1	220808978	220808989	A	['10.0', '11.0', '12.0']	B_memory	ENSG00000257551	HLX-AS1	1.2251e-06	0.202377	0.0417139	1	1	1	1	1	1	1	1	1	1	1	1	1	3		3	1	3	1	2	2	2	1	1	1	2	2	1
chr1	220879451	220879460	C	['6.0', '7.0', '8.0', '9.0']	B_intermediate	ENSG00000257551	HLX-AS1	3.88555e-06	0.102886	0.0222821	1	1	1	1	1	1	1	1	1	1	1	1	1	4	3		1	4	1	2	2	2	1	1	1	2	2	1
chr1	220879451	220879460	C	['7.0', '8.0', '9.0']	CD14_Mono	ENSG00000257551	HLX-AS1	0.000215622	0.0815527	0.0220414	1	1	1	1	1	1	1	1	1	1	1	1	1	4	3	4	1		1	2	2	2	1	1	1	2	2	1
chr1	25874182	25874198	T	['15.0', '16.0', '17.0', '18.0', '19.0']	CD8_TEM	ENSG00000182749	PAQR7	9.07981e-10	0.0961264	0.0156946	1	3	2	2	2	4	2	2		2	2	3	1	1	2	4	2	2	2	2	2	2	1	2	3	2	2	2
chr1	25872509	25872533	T	['18.0', '21.0', '22.0', '23.0', '24.0', '25.0', '26.0', '27.0', '42.0']	NK	ENSG00000182749	PAQR7	4.85883e-09	-0.0802972	0.0137215	1	3	2	2	2		2	2	4	2	2	3	1	1	2	3	2	2	2	2	2	2	1	2	3	2	2	2
chr1	25797097	25797115	TG	['8.0', '9.0', '10.0', '11.0', '12.0', '13.0', '14.0', '24.0']	B_intermediate	ENSG00000182749	PAQR7	9.8717e-06	0.0745389	0.0168641	1	3	2	2	2	3	2	2	4	2	2	3	1	1	2		2	2	2	2	2	2	1	2	3	2	2	2
chr1	78019850	78019862	A	['7.0', '12.0', '13.0']	B_intermediate	ENSG00000162614	NEXN	9.06816e-08	0.204081	0.0381855	2	4	2	2	2	5	2	2	5	2	2	2	2	2	2		2	5	2	2	3	2	2	2	2	2	2	2
chr1	25949506	25949518	T	['4.0', '5.0', '12.0', '13.0', '14.0', '19.0']	MAIT	ENSG00000182749	PAQR7	4.16686e-05	0.148522	0.0362424	1	3	2	2	2	3	2	2	3	2	2	3	1	1	2	3	2	2	2	2	2	2	1	2		2	2	2
chr1	25942291	25942308	A	['16.0', '17.0', '18.0', '25.0', '35.0']	CD8_Naive	ENSG00000182749	PAQR7	0.000476167	0.159559	0.045669	1	3	2	2	2	3	2	2	3	2	2		1	1	2	3	2	2	2	2	2	2	1	2	3	2	2	2
chr1	155110220	155110232	A	['12.0', '13.0', '14.0', '15.0']	cDC2	ENSG00000143537	ADAM15	9.22394e-10	-0.15621	0.0255149	3	3	2	2	2	3	2	2	4	4	2	1	2	1	2	2	2	4	4	2		2	2	2	2	2	2	2
chr1	155110220	155110232	A	['12.0', '13.0', '14.0', '15.0']	CD14_Mono	ENSG00000143537	ADAM15	2.15577e-09	-0.140885	0.0235372	3	3	2	2	2	3	2	2	4	4	2	1	2	1	2	2	2		4	2	4	2	2	2	2	2	2	2
chr1	155122870	155122887	T	['16.0', '17.0', '18.0', '19.0']	CD16_Mono	ENSG00000143537	ADAM15	7.23429e-08	-0.163586	0.0303767	3	3	2	2	2	3	2	2	4	4	2	1	2	1	2	2	2	4		2	4	2	2	2	2	2	2	2
chr1	155086340	155086349	TGC	['3.0', '5.0']	CD4_TCM	ENSG00000143537	ADAM15	1.34784e-07	-0.152925	0.0290058		3	2	2	2	3	2	2	3	3	2	1	2	1	2	2	2	3	3	2	3	2	2	2	2	2	2	2
chr1	155111698	155111710	T	['12.0', '15.0', '24.0']	CD8_TCM	ENSG00000143537	ADAM15	0.00101136	-0.0357621	0.0108787	3	3	2	2	2	3	2	2	4		2	1	2	1	2	2	2	4	4	2	4	2	2	2	2	2	2	2
chr1	155114843	155114851	A	['4.0', '5.0', '8.0', '9.0', '10.0', '23.0', '28.0']	CD4_Naive	ENSG00000143537	ADAM15	0.00114815	0.0801232	0.0246422	3		2	2	2	3	2	2	3	3	2	1	2	1	2	2	2	3	3	2	3	2	2	2	2	2	2	2
chr1	155154267	155154281	A	['13.0', '14.0', '15.0', '21.0', '26.0']	NK	ENSG00000143537	ADAM15	0.00256976	0.130767	0.043372	3	3	2	2	2		2	2	3	3	2	1	2	1	2	2	2	3	3	2	3	2	2	2	2	2	2	2
chr1	155111693	155111699	TCT	['2.0', '3.0']	CD8_TEM	ENSG00000143537	ADAM15	0.00331985	-0.0923274	0.0314418	3	3	2	2	2	3	2	2		4	2	1	2	1	2	2	2	4	4	2	4	2	2	2	2	2	2	2
chr1	186406687	186406697	T	['9.0', '10.0', '11.0']	Treg	ENSG00000116690	PRG4	3.83942e-08	0.234212	0.0425988	1	1	1	1	2	1	1	1	1	1	1	1		1	1	1	1	1	1	1	1	1	2	1	1	1	1	1
chr1	62402527	62402538	A	['11.0', '12.0', '28.0']	B_intermediate	ENSG00000162607	USP1	9.06321e-05	0.174713	0.0446335	2	2	2	2	2	2	2	2	2	2	2	2	2	2	2		2	2	3	3	2	2	2	2	2	2	2	2
chr1	62537585	62537604	A	['17.0', '18.0', '19.0', '20.0', '27.0', '28.0', '33.0', '38.0']	CD16_Mono	ENSG00000162607	USP1	4.92825e-06	0.122728	0.026868	2	2	2	2	2	2	2	2	2	2	2	2	2	2	2	3	2	2		3	2	2	2	2	2	2	2	2
chr1	62483586	62483600	T	['14.0', '15.0', '16.0', '25.0']	cDC1	ENSG00000162607	USP1	3.53719e-08	-0.234506	0.0425406	2	2	2	2	2	2	2	2	2	2	2	2	2	2	2	3	2	2	3		2	2	2	2	2	2	2	2
chr1	25819387	25819429	TG	['9.0', '10.0', '12.0', '14.0', '15.0', '16.0', '17.0', '18.0', '19.0', '20.0', '21.0', '22.0', '23.0', '24.0', '25.0']	CD4_Naive	ENSG00000182749	PAQR7	0.000320598	0.0230752	0.00641322	1		2	2	2	3	2	2	3	2	2	3	1	1	2	3	2	2	2	2	2	2	1	2	3	2	2	2
chr1	149095447	149095456	A	['8.0', '9.0']	CD8_TEM	ENSG00000269713	NBPF9	1.3926e-11	-0.430234	0.0636566	3	3	2	2	2	4	2	2		3	2	3	3	3	3	3	2	3	3	2	3	2	2	2	2	2	2	2
chr1	149127712	149127733	T	['19.0', '20.0', '21.0', '22.0', '23.0']	CD8_TCM	ENSG00000269713	NBPF9	4.74106e-11	0.205416	0.0312238	4	4	2	2	2	3	2	2	3		2	4	4	4	4	4	2	4	4	2	4	2	2	2	2	2	2	2
chr1	149127712	149127733	T	['19.0', '20.0', '21.0', '22.0', '23.0']	CD8_Naive	ENSG00000269713	NBPF9	1.35567e-08	0.18335	0.0322862	4	4	2	2	2	3	2	2	3	4	2		4	4	4	4	2	4	4	2	4	2	2	2	2	2	2	2
chr1	149604460	149604471	T	['10.0', '11.0', '12.0', '13.0', '14.0', '15.0', '16.0']	B_naive	ENSG00000271383	NBPF19	1.62165e-17	-0.239128	0.0280729	4	4	4	3	2	3	3	2	4	3	2	4	4		3	3	2	3	3	2	4	2	2	4	3	2	2	2
chr1	149604460	149604471	T	['10.0', '11.0', '12.0', '13.0', '14.0', '15.0', '16.0']	CD8_Naive	ENSG00000271383	NBPF19	3.8802e-19	-0.244641	0.0273638	4	4	4	3	2	3	3	2	4	3	2		4	4	3	3	2	3	3	2	4	2	2	4	3	2	2	2
chr1	149645846	149645858	T	['12.0', '13.0', '14.0']	CD8_TCM	ENSG00000271383	NBPF19	2.54451e-19	-0.340274	0.0378636	3	3	3	3	2	3	4	2	3		2	3	3	3	3	4	2	3	3	2	3	2	2	3	4	2	2	2
chr1	149604460	149604471	T	['10.0', '11.0', '12.0', '13.0', '14.0', '15.0', '16.0']	CD4_Naive	ENSG00000271383	NBPF19	8.1596e-38	-0.341742	0.0265863	4		4	3	2	3	3	2	4	3	2	4	4	4	3	3	2	3	3	2	4	2	2	4	3	2	2	2
chr1	149604460	149604471	T	['10.0', '11.0', '12.0', '13.0', '14.0', '15.0', '16.0']	CD8_TEM	ENSG00000271383	NBPF19	1.27005e-38	-0.356997	0.0274674	4	4	4	3	2	3	3	2		3	2	4	4	4	3	3	2	3	3	2	4	2	2	4	3	2	2	2
chr1	149604460	149604471	T	['10.0', '11.0', '12.0', '13.0', '14.0', '15.0', '16.0']	CD4_TCM	ENSG00000271383	NBPF19	2.54653e-41	-0.37045	0.027514		4	4	3	2	3	3	2	4	3	2	4	4	4	3	3	2	3	3	2	4	2	2	4	3	2	2	2
chr1	149561429	149561462	ATTT	['6.0', '7.0', '8.25', '9.0', '10.0', '11.0', '12.0']	NK	ENSG00000271383	NBPF19	1.78529e-51	-0.263877	0.0174827	3	3	3	4	2		3	2	3	3	2	3	3	3	4	3	2	3	4	2	3	2	2	3	3	2	2	2
chr1	15251273	15251285	A	['11.0', '12.0', '13.0', '14.0', '15.0', '17.0']	CD16_Mono	ENSG00000142621	FHAD1	1.71993e-06	-0.0784966	0.0164088	1	1	1	3	1	3	1	2	3	1	2	1	1	1	1	1	2	4		2	2	1	1	3	1	1	2	1
chr1	15328241	15328255	T	['13.0', '14.0', '15.0', '32.0']	gdT	ENSG00000142621	FHAD1	1.95246e-09	0.172636	0.0287645	1	1	1	4	1	4	1	2	4	1	2	1	1	1	1	1	2	3	3	2	2	1	1		1	1	2	1
chr1	15328241	15328255	T	['13.0', '14.0', '15.0']	CD4_CTL	ENSG00000142621	FHAD1	6.9171e-12	0.240112	0.035005	1	1	1		1	4	1	2	4	1	2	1	1	1	1	1	2	3	3	2	2	1	1	4	1	1	2	1
chr1	15274611	15274624	A	['12.0', '13.0', '14.0']	CD14_Mono	ENSG00000142621	FHAD1	1.53352e-17	-0.277219	0.0325199	1	1	1	3	1	3	1	2	3	1	2	1	1	1	1	1	2		4	2	2	1	1	3	1	1	2	1
chr1	15328241	15328255	T	['13.0', '14.0', '15.0', '32.0']	NK	ENSG00000142621	FHAD1	9.80224e-20	0.239286	0.0263208	1	1	1	4	1		1	2	4	1	2	1	1	1	1	1	2	3	3	2	2	1	1	4	1	1	2	1
chr1	15328241	15328255	T	['13.0', '14.0', '15.0', '32.0']	CD8_TEM	ENSG00000142621	FHAD1	5.97268e-52	0.363248	0.0239521	1	1	1	4	1	4	1	2		1	2	1	1	1	1	1	2	3	3	2	2	1	1	4	1	1	2	1
chr1	149604460	149604471	T	['10.0', '11.0', '12.0', '13.0', '14.0', '15.0', '16.0']	CD4_TEM	ENSG00000271383	NBPF19	3.10208e-17	-0.240036	0.0284313	4	4		3	2	3	3	2	4	3	2	4	4	4	3	3	2	3	3	2	4	2	2	4	3	2	2	2
chr1	46078541	46078551	A	['9.0', '10.0', '11.0', '12.0']	B_memory	ENSG00000117461	PIK3R3	0.000841409	0.107866	0.0323069	1	1	2	2	2	4	4	2	3	3	2	1	4	1		1	2	4	4	2	4	2	2	2	4	2	4	2
chr1	46109162	46109183	A	['14.0', '15.0', '16.0', '21.0', '22.0', '23.0']	cDC2	ENSG00000117461	PIK3R3	4.93878e-06	-0.0252479	0.00552789	1	1	2	2	2	4	4	2	3	3	2	1	4	1	4	1	2	4	4	2		2	2	2	4	2	4	2
chr1	45975977	45975992	T	['14.0', '15.0', '16.0']	Treg	ENSG00000117461	PIK3R3	7.21623e-07	-0.15265	0.0308045	1	1	2	2	2	4	4	2	3	3	2	1		1	4	1	2	4	4	2	4	2	2	2	4	2	4	2
chr1	46109162	46109183	A	['14.0', '15.0', '16.0', '21.0', '22.0', '23.0']	MAIT	ENSG00000117461	PIK3R3	7.88449e-08	-0.0288688	0.00537618	1	1	2	2	2	4	4	2	3	3	2	1	4	1	4	1	2	4	4	2	4	2	2	2		2	4	2
chr1	46078541	46078551	A	['9.0', '10.0', '11.0', '12.0']	NK_CD56bright	ENSG00000117461	PIK3R3	9.97325e-09	0.185137	0.0323035	1	1	2	2	2	4		2	3	3	2	1	4	1	4	1	2	4	4	2	4	2	2	2	4	2	4	2
chr1	46110870	46110882	T	['11.0', '12.0', '13.0']	HSPC	ENSG00000117461	PIK3R3	2.42195e-09	0.221667	0.0371512	1	1	2	2	2	4	4	2	3	3	2	1	4	1	4	1	2	4	4	2	4	2	2	2	4	2		2
chr1	45953228	45953239	A	['10.0', '11.0', '12.0']	CD16_Mono	ENSG00000117461	PIK3R3	7.00531e-10	-0.193652	0.0314065	1	1	2	2	2	4	4	2	3	3	2	1	4	1	4	1	2	4		2	4	2	2	2	4	2	4	2
chr1	46044080	46044094	T	['12.0', '13.0', '14.0']	CD14_Mono	ENSG00000117461	PIK3R3	1.89705e-13	-0.229926	0.0312575	1	1	2	2	2	4	4	2	3	3	2	1	4	1	4	1	2		4	2	4	2	2	2	4	2	4	2
chr1	46098867	46098876	T	['9.0', '10.0']	CD8_TEM	ENSG00000117461	PIK3R3	5.45372e-18	0.24319	0.0281358	1	1	2	2	2	3	3	2		4	2	1	3	1	3	1	2	3	3	2	3	2	2	2	3	2	3	2
chr1	45986716	45986737	A	['12.0', '13.0', '14.0', '16.0', '20.0', '21.0', '22.0', '23.0', '24.0', '25.0', '27.0']	NK	ENSG00000117461	PIK3R3	5.54259e-52	-0.0467857	0.00308399	1	1	2	2	2		4	2	3	5	2	1	4	1	4	1	2	4	4	2	4	2	2	2	4	2	4	2
chr1	196844538	196844549	T	['10.0', '11.0', '12.0', '13.0']	CD8_TEM	ENSG00000000971	CFH	1.1052e-09	0.118039	0.0193715	4	1	4	2	1	4	1	2		4	2	1	1	1	1	1	1	1	1	1	1	1	1	2	3	1	2	2
chr1	196844538	196844549	T	['10.0', '11.0', '12.0', '13.0']	NK	ENSG00000000971	CFH	8.52633e-07	0.0995672	0.0202252	4	1	4	2	1		1	2	4	4	2	1	1	1	1	1	1	1	1	1	1	1	1	2	3	1	2	2
chr1	196844538	196844549	T	['10.0', '11.0', '12.0', '13.0']	CD4_TCM	ENSG00000000971	CFH	8.86963e-07	0.0952009	0.0193687		1	4	2	1	4	1	2	4	4	2	1	1	1	1	1	1	1	1	1	1	1	1	2	3	1	2	2
chr1	196693955	196693991	TG	['15.0', '16.0', '17.0', '18.0', '19.0', '20.0', '21.0', '22.0', '23.0', '24.0', '25.0']	MAIT	ENSG00000000971	CFH	9.99093e-06	0.0476581	0.0107888	3	1	3	2	1	3	1	2	3	3	2	1	1	1	1	1	1	1	1	1	1	1	1	2		1	2	2
chr1	46067253	46067278	AT	['12.5', '13.0', '14.0', '15.0', '16.0', '17.0', '18.0', '19.0', '20.0', '21.0', '22.0', '23.0', '24.0', '25.0', '26.0']	CD8_TCM	ENSG00000117461	PIK3R3	0.000318429	0.0320212	0.00889521	1	1	2	2	2	5	3	2	4		2	1	3	1	3	1	2	3	3	2	3	2	2	2	3	2	3	2
chr1	149604460	149604471	T	['10.0', '11.0', '12.0', '13.0', '14.0', '15.0', '16.0']	gdT	ENSG00000271383	NBPF19	2.90471e-15	-0.224065	0.0283809	4	4	4	3	2	3	3	2	4	3	2	4	4	4	3	3	2	3	3	2	4	2	2		3	2	2	2
chr1	149604460	149604471	T	['10.0', '11.0', '12.0', '13.0', '14.0', '15.0', '16.0']	cDC2	ENSG00000271383	NBPF19	3.74094e-13	-0.212096	0.0291957	4	4	4	3	2	3	3	2	4	3	2	4	4	4	3	3	2	3	3	2		2	2	4	3	2	2	2
chr1	149604460	149604471	T	['10.0', '11.0', '12.0', '13.0', '14.0', '15.0', '16.0']	Treg	ENSG00000271383	NBPF19	7.74225e-12	-0.194484	0.0284199	4	4	4	3	2	3	3	2	4	3	2	4		4	3	3	2	3	3	2	4	2	2	4	3	2	2	2
chr1	149127712	149127733	T	['19.0', '20.0', '21.0', '22.0', '23.0']	CD16_Mono	ENSG00000269713	NBPF9	5.55089e-08	0.177039	0.0325876	4	4	2	2	2	3	2	2	3	4	2	4	4	4	4	4	2	4		2	4	2	2	2	2	2	2	2
chr1	149127712	149127733	T	['19.0', '20.0', '21.0', '22.0', '23.0']	cDC2	ENSG00000269713	NBPF9	1.39335e-05	0.144865	0.0333413	4	4	2	2	2	3	2	2	3	4	2	4	4	4	4	4	2	4	4	2		2	2	2	2	2	2	2
chr1	149095447	149095456	A	['8.0', '9.0']	NK	ENSG00000269713	NBPF9	5.0741e-05	-0.264128	0.0651816	3	3	2	2	2		2	2	4	3	2	3	3	3	3	3	2	3	3	2	3	2	2	2	2	2	2	2
chr1	67035805	67035821	T	['15.0', '16.0', '17.0', '18.0', '19.0', '30.0', '35.0']	CD4_TCM	ENSG00000198160	MIER1	1.04955e-07	0.0926253	0.0174175		3	3	2	2	3	2	2	3	2	2	3	2	2	2	3	2	3	2	2	2	2	2	2	2	2	2	2
chr1	66991794	66991804	T	['9.0', '10.0', '11.0', '12.0']	CD4_Naive	ENSG00000198160	MIER1	7.97531e-07	-0.179244	0.0363138	3		4	2	2	4	2	2	4	2	2	3	2	2	2	4	2	3	2	2	2	2	2	2	2	2	2	2
chr1	66991794	66991804	T	['9.0', '10.0', '11.0', '12.0']	CD4_TEM	ENSG00000198160	MIER1	2.26579e-05	-0.165867	0.0391478	3	4		2	2	4	2	2	4	2	2	3	2	2	2	4	2	3	2	2	2	2	2	2	2	2	2	2
chr1	66991794	66991804	T	['9.0', '10.0', '11.0', '12.0']	B_intermediate	ENSG00000198160	MIER1	0.000134333	-0.159281	0.0417143	3	4	4	2	2	4	2	2	4	2	2	3	2	2	2		2	3	2	2	2	2	2	2	2	2	2	2
chr1	66975983	66975991	T	['4.0', '6.0', '8.0', '10.0', '12.0']	CD14_Mono	ENSG00000198160	MIER1	0.000711451	-0.0405585	0.0119814	3	3	3	2	2	3	2	2	3	2	2	3	2	2	2	3	2		2	2	2	2	2	2	2	2	2	2
chr1	212839129	212839143	AT	['6.0', '7.0', '8.0', '9.0']	CD4_TCM	ENSG00000162769	FLVCR1	3.53207e-71	0.523303	0.0293351		4	4	2	2	4	2	2	4	4	2	4	4	4	2	2	2	3	3	2	3	3	2	2	2	2	2	2
chr1	212839129	212839143	AT	['6.0', '7.0', '8.0', '9.0']	CD4_Naive	ENSG00000162769	FLVCR1	1.61624e-66	0.512594	0.0297523	4		4	2	2	4	2	2	4	4	2	4	4	4	2	2	2	3	3	2	3	3	2	2	2	2	2	2
chr1	212839129	212839143	AT	['6.0', '7.0', '8.0', '9.0']	CD8_TEM	ENSG00000162769	FLVCR1	4.7204e-23	0.294957	0.0298316	4	4	4	2	2	4	2	2		4	2	4	4	4	2	2	2	3	3	2	3	3	2	2	2	2	2	2
chr1	212839129	212839143	AT	['6.0', '7.0', '8.0', '9.0']	NK	ENSG00000162769	FLVCR1	8.76901e-23	0.299593	0.0304922	4	4	4	2	2		2	2	4	4	2	4	4	4	2	2	2	3	3	2	3	3	2	2	2	2	2	2
chr1	212839129	212839143	AT	['6.0', '7.0', '8.0', '9.0']	CD8_Naive	ENSG00000162769	FLVCR1	2.98198e-19	0.280756	0.0313017	4	4	4	2	2	4	2	2	4	4	2		4	4	2	2	2	3	3	2	3	3	2	2	2	2	2	2
chr1	212896132	212896145	T	['9.0', '11.0', '12.0', '13.0', '14.0']	CD14_Mono	ENSG00000162769	FLVCR1	5.51391e-18	-0.159183	0.0184193	3	3	3	2	2	3	2	2	3	3	2	3	3	3	2	2	2		4	2	4	3	2	2	2	2	2	2
chr1	212859741	212859761	ATA	['6.67', '7.0', '8.0']	cDC2	ENSG00000162769	FLVCR1	7.46808e-13	0.282887	0.039451	3	3	3	2	2	3	2	2	3	3	2	3	3	3	2	2	2	4	5	2		3	2	2	2	2	2	2
chr1	212786136	212786144	AG	['2.0', '4.0', '5.0', '6.0']	CD8_TCM	ENSG00000162769	FLVCR1	1.16276e-12	0.11367	0.015988	4	4	4	2	2	4	2	2	4		2	4	4	4	2	2	2	3	3	2	3	3	2	2	2	2	2	2
chr1	212839129	212839143	AT	['6.0', '7.0', '8.0', '9.0']	CD4_TEM	ENSG00000162769	FLVCR1	9.28137e-10	0.19365	0.0316355	4	4		2	2	4	2	2	4	4	2	4	4	4	2	2	2	3	3	2	3	3	2	2	2	2	2	2
chr1	212839129	212839143	AT	['6.0', '7.0', '8.0', '9.0']	Treg	ENSG00000162769	FLVCR1	2.7503e-08	0.174586	0.0314193	4	4	4	2	2	4	2	2	4	4	2	4		4	2	2	2	3	3	2	3	3	2	2	2	2	2	2
chr1	212786136	212786144	AG	['2.0', '4.0', '5.0', '6.0']	B_naive	ENSG00000162769	FLVCR1	7.58361e-06	0.071811	0.0160414	4	4	4	2	2	4	2	2	4	4	2	4	4		2	2	2	3	3	2	3	3	2	2	2	2	2	2
chr1	212908946	212908966	AAAG	['4.0', '5.0', '6.0']	pDC	ENSG00000162769	FLVCR1	8.73256e-06	-0.230397	0.0518166	3	3	3	2	2	3	2	2	3	3	2	3	3	3	2	2	2	3	3	2	3		2	2	2	2	2	2
chr1	212904972	212904985	A	['11.0', '12.0', '13.0', '14.0']	CD16_Mono	ENSG00000162769	FLVCR1	2.05293e-05	-0.14941	0.0350804	3	3	3	2	2	3	2	2	3	3	2	3	3	3	2	2	2	4		2	5	3	2	2	2	2	2	2
chr1	67021694	67021718	ACACAG	['1.0', '2.0', '3.0', '4.0', '5.0']	CD8_Naive	ENSG00000198160	MIER1	0.00100018	-0.0380229	0.0115554	3	3	3	2	2	3	2	2	3	2	2		2	2	2	3	2	3	2	2	2	2	2	2	2	2	2	2
chr1	149561429	149561462	ATTT	['6.0', '7.0', '8.25', '9.0', '10.0', '11.0', '12.0']	B_memory	ENSG00000271383	NBPF19	5.49108e-06	-0.0850767	0.0187184	3	3	3	4	2	4	3	2	3	3	2	3	3	3		3	2	3	4	2	3	2	2	3	3	2	2	2
chr1	149645846	149645858	T	['12.0', '13.0', '14.0']	NK_CD56bright	ENSG00000271383	NBPF19	1.84855e-07	-0.203226	0.0389774	3	3	3	3	2	3		2	3	4	2	3	3	3	3	4	2	3	3	2	3	2	2	3	4	2	2	2
chr1	149561429	149561462	ATTT	['6.0', '7.0', '8.25', '9.0', '10.0', '11.0', '12.0']	CD16_Mono	ENSG00000271383	NBPF19	1.59386e-07	-0.0969733	0.0185015	3	3	3	4	2	4	3	2	3	3	2	3	3	3	4	3	2	3		2	3	2	2	3	3	2	2	2
chr1	149505171	149505195	TG	['8.0', '9.0', '10.0', '11.0', '12.0', '13.0', '14.0', '15.0', '18.0', '19.0', '20.0', '22.0', '23.0', '24.0', '25.0', '26.0', '27.0']	CD14_Mono	ENSG00000271383	NBPF19	1.40098e-08	-0.072542	0.0127866	3	3	3	3	2	3	3	2	3	3	2	3	3	3	3	3	2		3	2	3	2	2	3	3	2	2	2
chr1	149645846	149645858	T	['12.0', '13.0', '14.0']	B_intermediate	ENSG00000271383	NBPF19	7.24022e-09	-0.228694	0.0395304	3	3	3	3	2	3	4	2	3	4	2	3	3	3	3		2	3	3	2	3	2	2	3	4	2	2	2
chr1	149561429	149561462	ATTT	['6.0', '7.0', '8.25', '9.0', '10.0', '11.0', '12.0']	CD4_CTL	ENSG00000271383	NBPF19	2.48216e-09	-0.116195	0.0194872	3	3	3		2	4	3	2	3	3	2	3	3	3	4	3	2	3	4	2	3	2	2	3	3	2	2	2
chr1	149645846	149645858	T	['12.0', '13.0', '14.0']	MAIT	ENSG00000271383	NBPF19	1.13068e-11	-0.264763	0.039	3	3	3	3	2	3	4	2	3	4	2	3	3	3	3	4	2	3	3	2	3	2	2	3		2	2	2
chr1	196844538	196844549	T	['10.0', '11.0', '12.0', '13.0']	CD8_TCM	ENSG00000000971	CFH	2.97767e-05	0.0849864	0.0203552	4	1	4	2	1	4	1	2	4		2	1	1	1	1	1	1	1	1	1	1	1	1	2	3	1	2	2
chr1	150185753	150185762	T	['4.0', '10.0', '11.0']	CD8_Naive	ENSG00000023902	PLEKHO1	1.09055e-06	0.183517	0.0376479	4	4	5	2	2	4	2	2	2	4	2		3	2	2	2	2	2	2	2	2	2	2	2	2	2	2	2
chr1	245024551	245024565	T	['14.0', '15.0', '16.0', '17.0']	cDC2	ENSG00000203666	DRC8	2.69537e-19	0.153197	0.0170589	5	3	5	5	2	5	3	3	5	5	2	5	4	4	5	5	2	4	3	2		4	2	3	5	4	4	2
chr1	93396031	93396036	T	['4.0', '9.0', '10.0', '12.0', '13.0', '17.0', '22.0']	Treg	ENSG00000137942	FNBP1L	0.00237238	0.0145245	0.00477913	3	3	1	1	2	1	2	2	1	3	2	3		3	3	2	2	3	1	2	2	2	1	1	1	2	2	2
chr1	202177467	202177471	CGGG	['1.0', '3.0']	NK_Proliferating	ENSG00000133067	LGR6	1.61216e-05	-0.0729647	0.0169183	1	1	1	2	1	3	1		3	1	2	1	1	1	1	1	1	1	1	1	1	1	2	3	3	1	2	1
chr1	202167901	202167921	TGCC	['4.0', '6.0']	MAIT	ENSG00000133067	LGR6	1.53362e-06	-0.104612	0.0217634	1	1	1	2	1	3	1	3	3	1	2	1	1	1	1	1	1	1	1	1	1	1	2	3		1	2	1
chr1	202182654	202182710	AGTTCCCACCTTCTCC	['3.5', '4.0', '5.0', '6.0', '7.0', '8.0', '9.0']	gdT	ENSG00000133067	LGR6	6.18539e-12	0.171334	0.0249201	1	1	1	2	1	3	1	3	3	1	2	1	1	1	1	1	1	1	1	1	1	1	2		3	1	2	1
chr1	202206889	202206935	ATTT	['7.0', '8.0', '9.0', '10.0', '11.5', '12.0', '13.0', '14.0']	CD8_TEM	ENSG00000133067	LGR6	4.00564e-17	0.058339	0.00693461	1	1	1	2	1	4	1	3		1	2	1	1	1	1	1	1	1	1	1	1	1	2	3	3	1	2	1
chr1	36237821	36237836	TG	['7.5', '8.0', '9.0', '10.0']	CD4_TCM	ENSG00000142694	EVA1B	0.00168964	0.12733	0.0405514		1	2	2	2	3	2	2	3	2	2	1	2	1	1	1	2	2	2	2	2	1	2	2	3	2	2	2
chr1	36282396	36282412	T	['14.0', '15.0', '16.0', '17.0', '18.0']	NK	ENSG00000142694	EVA1B	0.00044749	0.0770401	0.0219465	3	1	2	2	2		2	2	4	2	2	1	2	1	1	1	2	2	2	2	2	1	2	2	3	2	2	2
chr1	36406757	36406770	TTCT	['1.0', '2.0', '3.25', '4.0', '5.0', '6.0', '8.0', '9.0', '10.0', '11.0', '13.0', '14.0', '15.0', '16.0', '17.0', '18.0', '19.0', '20.0', '21.0', '22.0', '23.0', '24.0']	MAIT	ENSG00000142694	EVA1B	0.000197753	-0.0355485	0.00955126	3	1	2	2	2	3	2	2	3	2	2	1	2	1	1	1	2	2	2	2	2	1	2	2		2	2	2
chr1	36282396	36282412	T	['14.0', '15.0', '16.0', '17.0', '18.0']	CD8_TEM	ENSG00000142694	EVA1B	1.03317e-07	0.119238	0.0224099	3	1	2	2	2	4	2	2		2	2	1	2	1	1	1	2	2	2	2	2	1	2	2	3	2	2	2
chr1	202198668	202198696	T	['15.0', '16.0', '17.0', '26.0', '27.0', '28.0', '29.0', '30.0', '31.0', '33.0', '34.0', '35.0', '37.0']	NK	ENSG00000133067	LGR6	1.14716e-47	0.0459665	0.00316929	1	1	1	2	1		1	3	4	1	2	1	1	1	1	1	1	1	1	1	1	1	2	3	3	1	2	1
chr1	236086134	236086161	TG	['11.0', '12.0', '13.5', '14.0', '15.0', '16.0']	CD16_Mono	ENSG00000116962	NID1	3.97647e-10	0.113541	0.0181521	1	1	1	1	2	1	1	1	1	1	1	1	1	1	1	1	1	5		2	5	1	1	1	1	1	1	1
chr1	236098355	236098370	AAGGG	['0.0', '1.0', '2.0', '3.0', '4.0', '5.0', '6.0', '7.0', '8.0', '9.0', '10.0', '11.0', '12.0', '13.0', '14.0', '15.0', '16.0', '17.0', '18.0', '19.0', '20.0', '21.0', '22.0', '23.0']	CD14_Mono	ENSG00000116962	NID1	1.60643e-08	-0.0297204	0.00526045	1	1	1	1	2	1	1	1	1	1	1	1	1	1	1	1	1		5	2	4	1	1	1	1	1	1	1
chr1	236098351	236098386	AAGGG	['3.0', '4.0', '5.0', '6.0', '7.0', '8.0', '9.0', '10.0', '11.0', '12.0', '13.0', '14.0', '15.0', '16.0', '17.0', '18.0', '19.0', '20.0', '21.0', '22.0', '23.0', '24.0', '25.0', '26.0', '27.0']	cDC2	ENSG00000116962	NID1	8.97957e-08	-0.0295378	0.00552496	1	1	1	1	2	1	1	1	1	1	1	1	1	1	1	1	1	4	5	2		1	1	1	1	1	1	1
chr1	84490478	84490489	T	['10.0', '11.0', '12.0']	gdT	ENSG00000174021	GNG5	0.000231102	0.171337	0.0465292	4	4	4	2	2	4	2	2	4	4	2	3	4	4	4	4	2	3	2	2	2	2	2		2	2	2	2
chr1	203062563	203062569	AAG	['2.0', '3.0']	cDC2	ENSG00000143847	PPFIA4	1.73586e-11	0.217432	0.0323238	1	1	1	1	1	1	1	1	1	1	1	1	1	1	1	1	1	4	1	1		2	1	1	1	2	2	1
chr1	84490478	84490489	T	['10.0', '11.0', '12.0']	B_intermediate	ENSG00000174021	GNG5	0.000227918	0.180377	0.0489374	4	4	4	2	2	4	2	2	4	4	2	3	4	4	4		2	3	2	2	2	2	2	4	2	2	2	2
chr1	84490478	84490489	T	['10.0', '11.0', '12.0']	B_memory	ENSG00000174021	GNG5	1.09614e-07	0.250452	0.047166	4	4	4	2	2	4	2	2	4	4	2	3	4	4		4	2	3	2	2	2	2	2	4	2	2	2	2
chr1	84490478	84490489	T	['10.0', '11.0', '12.0']	Treg	ENSG00000174021	GNG5	2.69797e-08	0.230028	0.0413721	4	4	4	2	2	4	2	2	4	4	2	3		4	4	4	2	3	2	2	2	2	2	4	2	2	2	2
chr1	84490478	84490489	T	['10.0', '11.0', '12.0']	B_naive	ENSG00000174021	GNG5	1.87061e-08	0.232204	0.0412912	4	4	4	2	2	4	2	2	4	4	2	3	4		4	4	2	3	2	2	2	2	2	4	2	2	2	2
chr1	84508282	84508295	A	['12.0', '13.0', '14.0', '15.0', '17.0']	CD8_Naive	ENSG00000174021	GNG5	4.95611e-09	0.425474	0.0727475	3	3	3	2	2	3	2	2	3	3	2		3	3	3	3	2	3	2	2	2	2	2	3	2	2	2	2
chr1	84490478	84490489	T	['10.0', '11.0', '12.0']	CD8_TCM	ENSG00000174021	GNG5	1.29346e-12	0.281645	0.0396962	4	4	4	2	2	4	2	2	4		2	3	4	4	4	4	2	3	2	2	2	2	2	4	2	2	2	2
chr1	84490478	84490489	T	['10.0', '11.0', '12.0']	CD4_TEM	ENSG00000174021	GNG5	7.79604e-13	0.267364	0.0373168	4	4		2	2	4	2	2	4	4	2	3	4	4	4	4	2	3	2	2	2	2	2	4	2	2	2	2
chr1	84490478	84490489	T	['10.0', '11.0', '12.0']	CD4_Naive	ENSG00000174021	GNG5	3.52774e-22	0.370216	0.0382298	4		4	2	2	4	2	2	4	4	2	3	4	4	4	4	2	3	2	2	2	2	2	4	2	2	2	2
chr1	84490478	84490489	T	['10.0', '11.0', '12.0']	CD8_TEM	ENSG00000174021	GNG5	2.45219e-27	0.318546	0.0294103	4	4	4	2	2	4	2	2		4	2	3	4	4	4	4	2	3	2	2	2	2	2	4	2	2	2	2
chr1	84490478	84490489	T	['10.0', '11.0', '12.0']	NK	ENSG00000174021	GNG5	5.2935e-28	0.25954	0.0236578	4	4	4	2	2		2	2	4	4	2	3	4	4	4	4	2	3	2	2	2	2	2	4	2	2	2	2
chr1	84490478	84490489	T	['10.0', '11.0', '12.0']	CD4_TCM	ENSG00000174021	GNG5	7.68634e-48	0.308109	0.0212033		4	4	2	2	4	2	2	4	4	2	3	4	4	4	4	2	3	2	2	2	2	2	4	2	2	2	2
chr1	206509726	206509738	T	['10.0', '11.0', '12.0', '13.0']	CD4_TEM	ENSG00000162888	IKBKE-AS1	0.00109212	0.0990426	0.0303286	5	5		2	2	4	2	2	5	4	2	4	4	4	2	3	2	2	3	2	2	1	2	2	2	1	2	2
chr1	206516462	206516474	T	['11.0', '12.0', '13.0']	CD16_Mono	ENSG00000162888	IKBKE-AS1	8.85131e-05	-0.493395	0.125863	3	3	3	2	2	3	2	2	3	3	2	3	3	3	2	3	2	2		2	2	1	2	2	2	1	2	2
chr1	206475737	206475753	A	['15.0', '16.0', '17.0', '24.0', '25.0', '26.0']	B_intermediate	ENSG00000162888	IKBKE-AS1	3.3605e-05	0.0225402	0.00543457	3	3	3	2	2	3	2	2	3	3	2	3	3	3	2		2	2	3	2	2	1	2	2	2	1	2	2
chr1	84588017	84588029	A	['10.0', '11.0', '12.0', '13.0']	CD14_Mono	ENSG00000174021	GNG5	6.3495e-07	-0.107588	0.0216029	3	3	3	2	2	3	2	2	3	3	2	3	3	3	3	3	2		2	2	2	2	2	3	2	2	2	2
chr1	206501638	206501680	AC	['10.0', '13.0', '14.0', '15.0', '16.0', '17.0', '18.0', '19.0', '20.0', '21.0', '22.0', '23.0', '24.0', '25.0', '26.0', '27.0', '28.0', '29.0', '30.0', '31.0', '32.0', '33.0']	B_naive	ENSG00000162888	IKBKE-AS1	8.57465e-06	0.0144508	0.00324715	5	5	4	2	2	5	2	2	5	4	2	4	4		2	3	2	2	3	2	2	1	2	2	2	1	2	2
chr1	203062563	203062569	AAG	['2.0', '3.0']	CD14_Mono	ENSG00000143847	PPFIA4	6.73041e-78	0.532673	0.0285102	1	1	1	1	1	1	1	1	1	1	1	1	1	1	1	1	1		1	1	4	2	1	1	1	2	2	1
chr1	151883050	151883069	AG	['8.0', '9.5', '10.0']	gdT	ENSG00000285651	ENSG00000285651	6.7711e-05	-0.471807	0.11842	4	4	4	4	2	4	4	2	4	4	2	5	5	1	2	2	2	1	1	2	2	2	2		3	2	2	2
chr1	165551979	165551995	A	['14.0', '15.0', '16.0', '17.0', '18.0', '19.0', '20.0', '21.0', '22.0', '26.0']	B_intermediate	ENSG00000143198	MGST3	1.90261e-32	-0.286159	0.0241274	4	3	3	3	2	3	3	2	4	4	2	3	3	3	3		3	3	3	2	3	3	3	3	4	2	2	2
chr1	165602383	165602395	A	['11.0', '12.0', '13.0', '23.0']	CD16_Mono	ENSG00000143198	MGST3	2.14326e-22	0.220211	0.0226211	3	4	3	3	2	3	3	2	3	3	2	4	3	3	3	3	3	3		2	3	3	4	3	3	2	2	2
chr1	165619889	165619913	TTCC	['5.0', '6.0']	CD4_TEM	ENSG00000143198	MGST3	1.09646e-21	0.713821	0.0746098	3	3		4	2	3	3	2	3	3	2	3	5	3	3	3	3	3	3	2	3	3	3	4	3	2	2	2
chr1	165619890	165619910	TCCT	['4.0', '5.0']	CD4_TEM	ENSG00000143198	MGST3	1.09646e-21	0.713821	0.0746098	3	3		4	2	3	3	2	3	3	2	3	5	3	3	3	3	3	3	2	3	3	3	4	3	2	2	2
chr1	165551979	165551995	A	['14.0', '15.0', '16.0', '17.0', '18.0', '19.0', '20.0', '21.0', '22.0', '26.0']	CD8_TCM	ENSG00000143198	MGST3	1.56451e-21	-0.187168	0.0196387	4	3	3	3	2	3	3	2	4		2	3	3	3	3	4	3	3	3	2	3	3	3	3	4	2	2	2
chr1	165604642	165604651	A	['9.0', '10.0']	Treg	ENSG00000143198	MGST3	2.69236e-17	-0.683057	0.0807473	3	3	5	5	2	3	3	2	3	3	2	3		3	3	3	3	3	3	2	3	3	3	5	3	2	2	2
chr1	165618062	165618072	AGC	['3.33', '4.0']	cDC2	ENSG00000143198	MGST3	3.08642e-17	0.41887	0.0496101	3	3	3	3	2	4	3	2	3	3	2	3	3	3	4	3	3	3	3	2		4	3	3	3	2	2	2
chr1	165647726	165647739	T	['11.0', '12.0', '13.0', '14.0']	CD14_Mono	ENSG00000143198	MGST3	1.32408e-16	0.214522	0.0259354	3	3	3	3	2	3	3	2	3	3	2	3	3	4	3	3	4		3	2	3	3	3	3	3	2	2	2
chr1	165602383	165602395	A	['11.0', '12.0', '13.0', '23.0']	CD8_Naive	ENSG00000143198	MGST3	3.39463e-15	0.228774	0.0290489	3	4	3	3	2	3	3	2	3	3	2		3	3	3	3	3	3	4	2	3	3	4	3	3	2	2	2
chr1	165568226	165568235	AGG	['1.0', '2.0', '3.0']	NK_CD56bright	ENSG00000143198	MGST3	1.13608e-14	-0.202525	0.0262235	3	3	3	3	2	3		2	3	3	2	3	3	3	3	3	3	3	3	2	3	3	3	3	3	2	2	2
chr1	165618062	165618072	AGC	['3.33', '4.0']	pDC	ENSG00000143198	MGST3	5.64597e-14	0.391955	0.0521491	3	3	3	3	2	4	3	2	3	3	2	3	3	3	4	3	3	3	3	2	4		3	3	3	2	2	2
chr1	165619890	165619910	TCCT	['4.0', '5.0']	gdT	ENSG00000143198	MGST3	2.40432e-12	0.618928	0.0883078	3	3	4	4	2	3	3	2	3	3	2	3	5	3	3	3	3	3	3	2	3	3	3		3	2	2	2
chr1	165619889	165619913	TTCC	['5.0', '6.0']	gdT	ENSG00000143198	MGST3	2.40432e-12	0.618928	0.0883078	3	3	4	4	2	3	3	2	3	3	2	3	5	3	3	3	3	3	3	2	3	3	3		3	2	2	2
chr1	151928589	151928607	T	['16.0', '17.0', '18.0', '19.0', '20.0', '21.0', '29.0', '35.0']	MAIT	ENSG00000285651	ENSG00000285651	7.43379e-05	-0.102687	0.0259182	3	3	3	3	2	3	3	2	3	3	2	3	3	1	2	2	2	1	1	2	2	2	2	3		2	2	2
chr1	165551979	165551995	A	['14.0', '15.0', '16.0', '17.0', '18.0', '19.0', '20.0', '21.0', '22.0', '26.0']	MAIT	ENSG00000143198	MGST3	1.78967e-11	-0.166162	0.0247183	4	3	3	3	2	3	3	2	4	4	2	3	3	3	3	4	3	3	3	2	3	3	3	3		2	2	2
chr1	165602383	165602395	A	['11.0', '12.0', '13.0', '23.0']	dnT	ENSG00000143198	MGST3	1.49135e-05	0.140251	0.0323909	3	4	3	3	2	3	3	2	3	3	2	4	3	3	3	3	3	3	4	2	3	3		3	3	2	2	2
chr1	165619890	165619910	TCCT	['4.0', '5.0']	CD4_CTL	ENSG00000143198	MGST3	2.43624e-05	0.402891	0.0954576	3	3	4		2	3	3	2	3	3	2	3	5	3	3	3	3	3	3	2	3	3	3	4	3	2	2	2
chr1	165619889	165619913	TTCC	['5.0', '6.0']	CD4_CTL	ENSG00000143198	MGST3	2.43624e-05	0.402891	0.0954576	3	3	4		2	3	3	2	3	3	2	3	5	3	3	3	3	3	3	2	3	3	3	4	3	2	2	2
chr1	151925977	151925991	T	['13.0', '14.0']	CD4_TCM	ENSG00000285651	ENSG00000285651	5.54776e-78	-0.774794	0.0414463		4	4	4	2	4	4	2	4	4	2	5	5	1	2	2	2	1	1	2	2	2	2	4	3	2	2	2
chr1	151883050	151883069	AG	['8.0', '9.5', '10.0']	CD4_TEM	ENSG00000285651	ENSG00000285651	6.62017e-22	-1.00819	0.104807	4	4		4	2	4	4	2	4	4	2	5	5	1	2	2	2	1	1	2	2	2	2	4	3	2	2	2
chr1	151925977	151925991	T	['13.0', '14.0']	CD8_TEM	ENSG00000285651	ENSG00000285651	8.868e-22	-0.535603	0.0558542	4	4	4	4	2	4	4	2		4	2	5	5	1	2	2	2	1	1	2	2	2	2	4	3	2	2	2
chr1	151925977	151925991	T	['13.0', '14.0']	CD4_Naive	ENSG00000285651	ENSG00000285651	2.98863e-20	-0.449739	0.048782	4		4	4	2	4	4	2	4	4	2	5	5	1	2	2	2	1	1	2	2	2	2	4	3	2	2	2
chr1	151883050	151883069	AG	['8.0', '9.5', '10.0']	NK	ENSG00000285651	ENSG00000285651	2.33626e-16	-0.927157	0.113021	4	4	4	4	2		4	2	4	4	2	5	5	1	2	2	2	1	1	2	2	2	2	4	3	2	2	2
chr1	151861734	151861754	AC	['6.0', '8.0', '10.0']	CD8_TCM	ENSG00000285651	ENSG00000285651	4.03364e-16	-0.229293	0.0281771	4	4	4	4	2	4	4	2	4		2	5	5	1	2	2	2	1	1	2	2	2	2	4	3	2	2	2
chr1	151869133	151869145	A	['7.0', '10.0', '11.0', '12.0', '13.0', '15.0', '16.0', '17.0', '18.0', '19.0', '20.0', '23.0']	Treg	ENSG00000285651	ENSG00000285651	9.2448e-09	0.0553813	0.00964153	5	5	5	5	2	5	5	2	5	5	2	4		1	2	2	2	1	1	2	2	2	2	5	3	2	2	2
chr1	151869133	151869145	A	['7.0', '10.0', '11.0', '12.0', '13.0', '15.0', '16.0', '17.0', '18.0', '19.0', '20.0', '23.0']	CD8_Naive	ENSG00000285651	ENSG00000285651	2.53658e-07	0.0499493	0.00968953	5	5	5	5	2	5	5	2	5	5	2		4	1	2	2	2	1	1	2	2	2	2	5	3	2	2	2
chr1	151869145	151869160	AAAAT	['1.0', '2.0', '3.0', '4.0']	CD4_CTL	ENSG00000285651	ENSG00000285651	7.4343e-06	-0.286475	0.063933	4	4	4		2	4	4	2	4	4	2	5	5	1	2	2	2	1	1	2	2	2	2	4	3	2	2	2
chr1	151883050	151883069	AG	['8.0', '9.5', '10.0']	NK_CD56bright	ENSG00000285651	ENSG00000285651	1.66748e-05	-0.506524	0.117651	4	4	4	4	2	4		2	4	4	2	5	5	1	2	2	2	1	1	2	2	2	2	4	3	2	2	2
chr1	165647726	165647739	T	['11.0', '12.0', '13.0', '14.0']	Plasmablast	ENSG00000143198	MGST3	1.8566e-07	0.190922	0.0366232	3	3	3	3	2	3	3	2	3	3	2	3	3	4	3	3		4	3	2	3	3	3	3	3	2	2	2
chr1	206501638	206501680	AC	['10.0', '13.0', '14.0', '15.0', '16.0', '17.0', '18.0', '19.0', '20.0', '21.0', '22.0', '23.0', '24.0', '25.0', '26.0', '27.0', '28.0', '29.0', '30.0', '31.0', '32.0', '33.0']	CD8_TCM	ENSG00000162888	IKBKE-AS1	1.46016e-06	0.0153957	0.00319638	5	5	4	2	2	5	2	2	5		2	4	4	4	2	3	2	2	3	2	2	1	2	2	2	1	2	2
chr1	206509726	206509738	T	['10.0', '11.0', '12.0', '13.0']	Treg	ENSG00000162888	IKBKE-AS1	7.39207e-07	0.153288	0.0309625	5	5	4	2	2	4	2	2	5	4	2	4		4	2	3	2	2	3	2	2	1	2	2	2	1	2	2
chr1	206501638	206501680	AC	['10.0', '13.0', '14.0', '15.0', '16.0', '17.0', '18.0', '19.0', '20.0', '21.0', '22.0', '23.0', '24.0', '25.0', '26.0', '27.0', '28.0', '29.0', '30.0', '31.0', '32.0', '33.0']	CD8_Naive	ENSG00000162888	IKBKE-AS1	5.90768e-08	0.017405	0.00321032	5	5	4	2	2	5	2	2	5	4	2		4	4	2	3	2	2	3	2	2	1	2	2	2	1	2	2
chr1	162549122	162549133	A	['10.0', '11.0', '12.0']	CD8_TEM	ENSG00000117143	UAP1	1.15159e-52	0.29648	0.0194116	3	3	2	4	2	4	2	2		3	2	2	2	3	2	2	2	2	2	2	2	2	2	4	4	2	2	2
chr1	162549122	162549133	A	['10.0', '11.0', '12.0']	MAIT	ENSG00000117143	UAP1	2.23477e-17	0.242402	0.0285821	3	3	2	4	2	4	2	2	4	3	2	2	2	3	2	2	2	2	2	2	2	2	2	4		2	2	2
chr1	162549122	162549133	A	['10.0', '11.0', '12.0']	gdT	ENSG00000117143	UAP1	2.15196e-10	0.185834	0.0292649	3	3	2	4	2	4	2	2	4	3	2	2	2	3	2	2	2	2	2	2	2	2	2		4	2	2	2
chr1	162511189	162511208	T	['16.0', '17.0', '18.0', '19.0', '20.0', '21.0', '23.0', '25.0']	CD4_CTL	ENSG00000117143	UAP1	3.163e-06	0.0674424	0.0144728	3	3	2		2	4	2	2	4	3	2	2	2	3	2	2	2	2	2	2	2	2	2	4	4	2	2	2
chr1	162514599	162514612	AGGA	['3.25', '4.0', '5.0', '6.0']	CD8_TCM	ENSG00000117143	UAP1	8.70126e-05	-0.225575	0.0574829	3	3	2	3	2	3	2	2	3		2	2	2	3	2	2	2	2	2	2	2	2	2	3	3	2	2	2
chr1	162497766	162497773	C	['7.0', '8.0', '9.0']	B_naive	ENSG00000117143	UAP1	0.000180831	0.120474	0.0321744	3	3	2	3	2	3	2	2	3	3	2	2	2		2	2	2	2	2	2	2	2	2	3	3	2	2	2
chr1	162549776	162549797	T	['19.0', '20.0', '21.0', '22.0', '23.0', '38.0']	CD4_TCM	ENSG00000117143	UAP1	0.00108602	0.0395872	0.0121164		4	2	3	2	3	2	2	3	3	2	2	2	3	2	2	2	2	2	2	2	2	2	3	3	2	2	2
chr1	162549776	162549797	T	['19.0', '20.0', '21.0', '22.0', '23.0', '38.0']	CD4_Naive	ENSG00000117143	UAP1	0.00133579	0.077597	0.0241873	4		2	3	2	3	2	2	3	3	2	2	2	3	2	2	2	2	2	2	2	2	2	3	3	2	2	2
chr1	110890584	110890596	AAAGAG	['1.0', '2.0', '3.0']	NK	ENSG00000232811	ENSG00000232811	5.26096e-77	0.535842	0.0288497	4	4	4	4	2		4	2	4	5	2	4	4	4	4	4	2	4	2	2	4	2	2	5	4	2	2	2
chr1	110890582	110890600	AGAAAG	['2.0', '3.0', '4.0']	NK	ENSG00000232811	ENSG00000232811	5.26096e-77	0.535842	0.0288497	4	4	4	4	2		4	2	4	5	2	4	4	4	4	4	2	4	2	2	4	2	2	5	4	2	2	2
chr1	110890584	110890596	AAAGAG	['1.0', '2.0', '3.0']	CD4_TCM	ENSG00000232811	ENSG00000232811	3.91659e-65	0.469257	0.0275331		4	4	4	2	4	4	2	4	5	2	4	4	4	4	4	2	4	2	2	4	2	2	5	4	2	2	2
chr1	110890582	110890600	AGAAAG	['2.0', '3.0', '4.0']	CD4_TCM	ENSG00000232811	ENSG00000232811	3.91659e-65	0.469257	0.0275331		4	4	4	2	4	4	2	4	5	2	4	4	4	4	4	2	4	2	2	4	2	2	5	4	2	2	2
chr1	110890584	110890596	AAAGAG	['1.0', '2.0', '3.0']	CD8_TEM	ENSG00000232811	ENSG00000232811	2.19428e-54	0.457045	0.029431	4	4	4	4	2	4	4	2		5	2	4	4	4	4	4	2	4	2	2	4	2	2	5	4	2	2	2
chr1	162549122	162549133	A	['10.0', '11.0', '12.0']	NK	ENSG00000117143	UAP1	4.43764e-77	0.37989	0.0204432	3	3	2	4	2		2	2	4	3	2	2	2	3	2	2	2	2	2	2	2	2	2	4	4	2	2	2
chr1	110890582	110890600	AGAAAG	['2.0', '3.0', '4.0']	CD8_TEM	ENSG00000232811	ENSG00000232811	2.19428e-54	0.457045	0.029431	4	4	4	4	2	4	4	2		5	2	4	4	4	4	4	2	4	2	2	4	2	2	5	4	2	2	2
chr1	110890582	110890600	AGAAAG	['2.0', '3.0', '4.0']	CD4_Naive	ENSG00000232811	ENSG00000232811	4.32801e-40	0.403368	0.0304357	4		4	4	2	4	4	2	4	5	2	4	4	4	4	4	2	4	2	2	4	2	2	5	4	2	2	2
chr1	110890584	110890596	AAAGAG	['1.0', '2.0', '3.0']	B_naive	ENSG00000232811	ENSG00000232811	2.17566e-31	0.37235	0.0319489	4	4	4	4	2	4	4	2	4	5	2	4	4		4	4	2	4	2	2	4	2	2	5	4	2	2	2
chr1	110890582	110890600	AGAAAG	['2.0', '3.0', '4.0']	B_naive	ENSG00000232811	ENSG00000232811	2.17566e-31	0.37235	0.0319489	4	4	4	4	2	4	4	2	4	5	2	4	4		4	4	2	4	2	2	4	2	2	5	4	2	2	2
chr1	110890584	110890596	AAAGAG	['1.0', '2.0', '3.0']	B_memory	ENSG00000232811	ENSG00000232811	1.06388e-16	0.290538	0.0350154	4	4	4	4	2	4	4	2	4	5	2	4	4	4		4	2	4	2	2	4	2	2	5	4	2	2	2
chr1	110890582	110890600	AGAAAG	['2.0', '3.0', '4.0']	B_memory	ENSG00000232811	ENSG00000232811	1.06388e-16	0.290538	0.0350154	4	4	4	4	2	4	4	2	4	5	2	4	4	4		4	2	4	2	2	4	2	2	5	4	2	2	2
chr1	110890584	110890596	AAAGAG	['1.0', '2.0', '3.0']	B_intermediate	ENSG00000232811	ENSG00000232811	4.43401e-16	0.279729	0.0344237	4	4	4	4	2	4	4	2	4	5	2	4	4	4	4		2	4	2	2	4	2	2	5	4	2	2	2
chr1	110890582	110890600	AGAAAG	['2.0', '3.0', '4.0']	B_intermediate	ENSG00000232811	ENSG00000232811	4.43401e-16	0.279729	0.0344237	4	4	4	4	2	4	4	2	4	5	2	4	4	4	4		2	4	2	2	4	2	2	5	4	2	2	2
chr1	110890582	110890600	AGAAAG	['2.0', '3.0', '4.0']	CD4_TEM	ENSG00000232811	ENSG00000232811	6.2681e-14	0.260339	0.034701	4	4		4	2	4	4	2	4	5	2	4	4	4	4	4	2	4	2	2	4	2	2	5	4	2	2	2
chr1	110890584	110890596	AAAGAG	['1.0', '2.0', '3.0']	CD4_TEM	ENSG00000232811	ENSG00000232811	6.2681e-14	0.260339	0.034701	4	4		4	2	4	4	2	4	5	2	4	4	4	4	4	2	4	2	2	4	2	2	5	4	2	2	2
chr1	110901150	110901159	T	['8.0', '9.0', '10.0', '25.0']	gdT	ENSG00000232811	ENSG00000232811	9.6616e-12	-0.215132	0.0315839	5	5	5	5	2	5	5	2	5	4	2	5	5	5	5	5	2	5	2	2	5	2	2		5	2	2	2
chr1	110890582	110890600	AGAAAG	['2.0', '3.0', '4.0']	Treg	ENSG00000232811	ENSG00000232811	3.64827e-11	0.234748	0.0354727	4	4	4	4	2	4	4	2	4	5	2	4		4	4	4	2	4	2	2	4	2	2	5	4	2	2	2
chr1	110890584	110890596	AAAGAG	['1.0', '2.0', '3.0']	Treg	ENSG00000232811	ENSG00000232811	3.64827e-11	0.234748	0.0354727	4	4	4	4	2	4	4	2	4	5	2	4		4	4	4	2	4	2	2	4	2	2	5	4	2	2	2
chr1	110890582	110890600	AGAAAG	['2.0', '3.0', '4.0']	CD14_Mono	ENSG00000232811	ENSG00000232811	3.22009e-10	0.226582	0.0360352	4	4	4	4	2	4	4	2	4	5	2	4	4	4	4	4	2		2	2	4	2	2	5	4	2	2	2
chr1	110890584	110890596	AAAGAG	['1.0', '2.0', '3.0']	CD4_Naive	ENSG00000232811	ENSG00000232811	4.32801e-40	0.403368	0.0304357	4		4	4	2	4	4	2	4	5	2	4	4	4	4	4	2	4	2	2	4	2	2	5	4	2	2	2
chr1	58526601	58526618	A	['15.0', '16.0', '17.0', '18.0', '20.0', '21.0']	B_memory	ENSG00000162600	OMA1	4.05644e-08	-0.0563622	0.0102694	4	4	4	3	2	4	5	2	4	4	2	3	2	4		4	2	4	3	2	4	4	2	2	2	2	2	2
chr1	58558390	58558397	A	['7.0', '9.0']	B_intermediate	ENSG00000162600	OMA1	1.26794e-07	-0.0895628	0.0169517	4	4	4	3	2	4	4	2	4	4	2	3	2	4	4		2	4	3	2	4	4	2	2	2	2	2	2
chr1	58526601	58526618	A	['15.0', '16.0', '17.0', '18.0', '20.0', '21.0']	CD4_TEM	ENSG00000162600	OMA1	3.28031e-06	-0.0459339	0.00987308	4	4		3	2	4	5	2	4	4	2	3	2	4	4	4	2	4	3	2	4	4	2	2	2	2	2	2
chr1	206498131	206498144	T	['12.0', '13.0', '14.0', '15.0']	CD8_TEM	ENSG00000162888	IKBKE-AS1	2.78003e-10	-0.179642	0.0284668	4	4	5	2	2	4	2	2		5	2	5	5	5	2	3	2	2	3	2	2	1	2	2	2	1	2	2
chr1	206498108	206498120	T	['11.0', '12.0', '13.0', '14.0', '15.0', '16.0']	NK	ENSG00000162888	IKBKE-AS1	1.42197e-12	-0.105792	0.0149384	4	4	4	2	2		2	2	4	5	2	5	4	5	2	3	2	2	3	2	2	1	2	2	2	1	2	2
chr1	206498131	206498144	T	['12.0', '13.0', '14.0', '15.0']	CD4_Naive	ENSG00000162888	IKBKE-AS1	6.65032e-27	-0.292924	0.0272758	4		5	2	2	4	2	2	4	5	2	5	5	5	2	3	2	2	3	2	2	1	2	2	2	1	2	2
chr1	206498131	206498144	T	['12.0', '13.0', '14.0', '15.0']	CD4_TCM	ENSG00000162888	IKBKE-AS1	7.36554e-48	-0.372153	0.0256054		4	5	2	2	4	2	2	4	5	2	5	5	5	2	3	2	2	3	2	2	1	2	2	2	1	2	2
chr1	209729363	209729394	AC	['10.0', '14.0', '15.5', '16.0', '17.0', '18.0', '19.0', '20.0', '21.0', '22.0', '23.0', '24.0']	gdT	ENSG00000117594	HSD11B1	0.000649538	0.0255993	0.00750704	4	1	1	2	2	5	4	2	4	5	2	1	4	1	1	1	2	1	1	1	1	1	2		5	1	1	1
chr1	209707163	209707174	A	['10.0', '11.0', '12.0']	MAIT	ENSG00000117594	HSD11B1	0.000213895	-0.150275	0.0405927	4	1	1	2	2	4	4	2	4	4	2	1	4	1	1	1	2	1	1	1	1	1	2	5		1	1	1
chr1	209746219	209746231	A	['10.0', '12.0', '13.0']	NK_CD56bright	ENSG00000117594	HSD11B1	3.98375e-05	-0.0825308	0.0200882	4	1	1	2	2	4		2	4	4	2	1	4	1	1	1	2	1	1	1	1	1	2	4	4	1	1	1
chr1	209765227	209765289	AGGA	['10.0', '11.0', '12.0', '13.0', '14.0', '15.5', '16.0', '17.0', '18.0', '19.0', '20.0', '21.0']	CD8_TCM	ENSG00000117594	HSD11B1	6.72809e-09	-0.0393607	0.00678916	5	1	1	2	2	4	4	2	4		2	1	5	1	1	1	2	1	1	1	1	1	2	5	4	1	1	1
chr1	209754103	209754120	TG	['8.5', '9.0', '10.0']	Treg	ENSG00000117594	HSD11B1	5.58221e-13	0.278006	0.0385567	4	1	1	2	2	4	4	2	4	5	2	1		1	1	1	2	1	1	1	1	1	2	4	4	1	1	1
chr1	209752940	209752950	A	['10.0', '11.0', '12.0']	CD8_TEM	ENSG00000117594	HSD11B1	9.36037e-14	-0.272613	0.0365942	4	1	1	2	2	4	4	2		4	2	1	4	1	1	1	2	1	1	1	1	1	2	4	4	1	1	1
chr1	209707163	209707174	A	['10.0', '11.0', '12.0']	NK	ENSG00000117594	HSD11B1	1.19065e-18	-0.314534	0.0356793	4	1	1	2	2		4	2	4	4	2	1	4	1	1	1	2	1	1	1	1	1	2	5	4	1	1	1
chr1	209714024	209714043	ATTC	['5.0', '7.0', '8.0']	CD4_TCM	ENSG00000117594	HSD11B1	7.17374e-48	0.245619	0.0168974		1	1	2	2	4	4	2	4	5	2	1	4	1	1	1	2	1	1	1	1	1	2	4	4	1	1	1
chr1	146126596	146126635	AC	['12.0', '14.0', '15.0', '16.0', '17.0', '18.0', '19.5', '20.0', '21.0', '22.0', '23.0', '24.0', '25.0', '26.0', '27.0', '28.0', '29.0', '30.0', '31.0', '32.0', '33.0', '37.0']	CD8_TEM	ENSG00000264343	NOTCH2NLA	0.000739	-0.0135166	0.00400529	4	4	2	2	2	4	2	2		3	2	2	2	2	2	3	2	2	4	2	2	2	2	2	2	2	2	2
chr1	146114489	146114504	TCT	['1.0', '5.0', '7.0']	B_intermediate	ENSG00000264343	NOTCH2NLA	0.000521244	0.171372	0.0493926	3	3	2	2	2	3	2	2	3	3	2	2	2	2	2		2	2	3	2	2	2	2	2	2	2	2	2
chr1	146129845	146129855	T	['9.0', '10.0', '11.0', '12.0']	CD8_TCM	ENSG00000264343	NOTCH2NLA	3.62332e-05	-0.183387	0.0444007	3	3	2	2	2	3	2	2	3		2	2	2	2	2	3	2	2	3	2	2	2	2	2	2	2	2	2
chr1	146048766	146048776	T	['10.0', '11.0', '12.0']	CD16_Mono	ENSG00000264343	NOTCH2NLA	8.93472e-06	-0.135062	0.0304094	4	4	2	2	2	4	2	2	4	3	2	2	2	2	2	3	2	2		2	2	2	2	2	2	2	2	2
chr1	146126596	146126635	AC	['12.0', '14.0', '15.0', '16.0', '17.0', '18.0', '19.5', '20.0', '21.0', '22.0', '23.0', '24.0', '25.0', '26.0', '27.0', '28.0', '29.0', '30.0', '31.0', '32.0', '33.0', '37.0']	CD4_Naive	ENSG00000264343	NOTCH2NLA	6.31771e-06	-0.0197571	0.00437543	4		2	2	2	4	2	2	4	3	2	2	2	2	2	3	2	2	4	2	2	2	2	2	2	2	2	2
chr1	146126596	146126635	AC	['12.0', '14.0', '15.0', '16.0', '17.0', '18.0', '19.5', '20.0', '21.0', '22.0', '23.0', '24.0', '25.0', '26.0', '27.0', '28.0', '29.0', '30.0', '31.0', '32.0', '33.0', '37.0']	NK	ENSG00000264343	NOTCH2NLA	4.79028e-07	-0.0205219	0.00407623	4	4	2	2	2		2	2	4	3	2	2	2	2	2	3	2	2	4	2	2	2	2	2	2	2	2	2
chr1	146126596	146126635	AC	['12.0', '14.0', '15.0', '16.0', '17.0', '18.0', '19.5', '20.0', '21.0', '22.0', '23.0', '24.0', '25.0', '26.0', '27.0', '28.0', '29.0', '30.0', '31.0', '32.0', '33.0', '37.0']	CD4_TCM	ENSG00000264343	NOTCH2NLA	9.18858e-08	-0.0219906	0.00411648		4	2	2	2	4	2	2	4	3	2	2	2	2	2	3	2	2	4	2	2	2	2	2	2	2	2	2
chr1	38481861	38481879	AATG	['4.5', '5.0']	B_naive	ENSG00000238063	LINC01685	9.16945e-08	0.395071	0.0739493	1	1	1	1	1	1	1	1	1	1	1	1	1		2	2	2	1	1	1	1	1	1	1	1	1	1	1
chr1	150353737	150353754	T	['14.0', '15.0', '16.0', '17.0', '18.0', '19.0', '20.0']	CD4_TCM	ENSG00000118292	C1orf54	4.32094e-10	-0.168481	0.0269916		3	4	2	2	2	2	2	2	2	2	2	2	2	2	2	2	2	2	2	2	2	2	2	2	2	2	2
chr1	150353737	150353754	T	['14.0', '15.0', '16.0', '17.0', '18.0', '19.0', '20.0']	CD4_TEM	ENSG00000118292	C1orf54	8.60504e-05	-0.118384	0.0301469	4	3		2	2	2	2	2	2	2	2	2	2	2	2	2	2	2	2	2	2	2	2	2	2	2	2	2
chr1	150221604	150221628	AAGG	['7.0', '8.0', '9.0', '10.0', '11.0', '12.0', '13.0', '14.0', '15.0', '16.0', '17.0', '18.0', '19.0', '22.0', '27.0', '29.0']	CD4_Naive	ENSG00000118292	C1orf54	0.000273374	-0.0368646	0.0101296	3		3	2	2	2	2	2	2	2	2	2	2	2	2	2	2	2	2	2	2	2	2	2	2	2	2	2
chr1	58540282	58540294	A	['11.0', '12.0', '13.0']	CD16_Mono	ENSG00000162600	OMA1	0.000217375	-0.105497	0.0285287	3	3	3	3	2	3	3	2	3	3	2	3	2	3	3	3	2	3		2	3	3	2	2	2	2	2	2
chr1	58559074	58559086	A	['10.0', '11.0', '12.0', '13.0', '14.0', '16.0', '17.0', '21.0', '23.0', '25.0', '26.0', '27.0', '28.0', '29.0', '30.0', '31.0', '32.0', '33.0']	CD8_Naive	ENSG00000162600	OMA1	0.000101405	0.015432	0.00396995	3	3	3	3	2	3	3	2	3	3	2		2	3	3	3	2	3	3	2	3	3	2	2	2	2	2	2
chr1	58555204	58555216	A	['12.0', '13.0', '21.0', '22.0', '23.0', '24.0', '25.0', '26.0', '28.0', '32.0']	pDC	ENSG00000162600	OMA1	8.20604e-05	-0.0149371	0.00379277	4	4	4	3	2	4	4	2	4	4	2	3	2	4	4	4	2	4	3	2	4		2	2	2	2	2	2
chr1	58545509	58545520	A	['10.0', '11.0']	CD8_TCM	ENSG00000162600	OMA1	2.84546e-05	-0.141675	0.0338491	4	4	4	3	2	4	4	2	4		2	3	2	4	4	4	2	4	3	2	4	4	2	2	2	2	2	2
chr1	58537063	58537085	TC	['8.0', '9.0', '11.0', '12.0', '13.0', '16.0', '17.0']	CD4_CTL	ENSG00000162600	OMA1	1.48059e-05	0.102415	0.0236438	3	3	3		2	3	3	2	3	3	2	3	2	3	3	3	2	3	3	2	3	3	2	2	2	2	2	2
chr1	58497614	58497624	AAG	['3.33', '4.0']	NK_CD56bright	ENSG00000162600	OMA1	4.69004e-06	0.245561	0.053637	5	4	5	3	2	4		2	4	4	2	3	2	4	5	4	2	5	3	2	5	4	2	2	2	2	2	2
chr1	165618062	165618072	AGC	['3.33', '4.0']	B_memory	ENSG00000143198	MGST3	1.88194e-35	0.575667	0.0463266	3	3	3	3	2	4	3	2	3	3	2	3	3	3		3	3	3	3	2	4	4	3	3	3	2	2	2
chr1	110890584	110890596	AAAGAG	['1.0', '2.0', '3.0']	CD14_Mono	ENSG00000232811	ENSG00000232811	3.22009e-10	0.226582	0.0360352	4	4	4	4	2	4	4	2	4	5	2	4	4	4	4	4	2		2	2	4	2	2	5	4	2	2	2
chr1	165551979	165551995	A	['14.0', '15.0', '16.0', '17.0', '18.0', '19.0', '20.0', '21.0', '22.0', '26.0']	CD8_TEM	ENSG00000143198	MGST3	2.5018e-43	-0.245185	0.0177653	4	3	3	3	2	3	3	2		4	2	3	3	3	3	4	3	3	3	2	3	3	3	3	4	2	2	2
chr1	165602383	165602395	A	['11.0', '12.0', '13.0', '23.0']	CD4_Naive	ENSG00000143198	MGST3	1.12072e-64	0.425874	0.0250783	3		3	3	2	3	3	2	3	3	2	4	3	3	3	3	3	3	4	2	3	3	4	3	3	2	2	2
chr1	46316786	46316796	T	['8.0', '10.0', '11.0']	CD8_TEM	ENSG00000173660	UQCRH	3.76136e-48	0.215674	0.0147924	4	4	4	2	2	4	4	2		4	2	4	3	4	4	4	2	4	4	2	4	2	2	4	4	2	2	2
chr1	46316786	46316796	T	['8.0', '10.0', '11.0']	B_naive	ENSG00000173660	UQCRH	1.19978e-30	0.238102	0.0206898	4	4	4	2	2	4	4	2	4	4	2	4	3		4	4	2	4	4	2	4	2	2	4	4	2	2	2
chr1	46316786	46316796	T	['8.0', '10.0', '11.0']	CD8_Naive	ENSG00000173660	UQCRH	2.55107e-17	0.204409	0.0241461	4	4	4	2	2	4	4	2	4	4	2		3	4	4	4	2	4	4	2	4	2	2	4	4	2	2	2
chr1	46316786	46316796	T	['8.0', '10.0', '11.0']	CD8_TCM	ENSG00000173660	UQCRH	4.94603e-16	0.138984	0.0171314	4	4	4	2	2	4	4	2	4		2	4	3	4	4	4	2	4	4	2	4	2	2	4	4	2	2	2
chr1	46316786	46316796	T	['8.0', '10.0', '11.0']	CD4_TEM	ENSG00000173660	UQCRH	1.51052e-13	0.126482	0.0171241	4	4		2	2	4	4	2	4	4	2	4	3	4	4	4	2	4	4	2	4	2	2	4	4	2	2	2
chr1	46316786	46316796	T	['8.0', '10.0', '11.0']	B_memory	ENSG00000173660	UQCRH	8.66292e-09	0.139983	0.0243236	4	4	4	2	2	4	4	2	4	4	2	4	3	4		4	2	4	4	2	4	2	2	4	4	2	2	2
chr1	46316786	46316796	T	['8.0', '10.0', '11.0']	B_intermediate	ENSG00000173660	UQCRH	9.42256e-09	0.138534	0.0241315	4	4	4	2	2	4	4	2	4	4	2	4	3	4	4		2	4	4	2	4	2	2	4	4	2	2	2
chr1	46316786	46316796	T	['8.0', '10.0', '11.0']	CD14_Mono	ENSG00000173660	UQCRH	3.98967e-08	0.082775	0.0150738	4	4	4	2	2	4	4	2	4	4	2	4	3	4	4	4	2		4	2	4	2	2	4	4	2	2	2
chr1	46316786	46316796	T	['8.0', '10.0', '11.0']	NK_CD56bright	ENSG00000173660	UQCRH	3.52857e-07	0.127518	0.025039	4	4	4	2	2	4		2	4	4	2	4	3	4	4	4	2	4	4	2	4	2	2	4	4	2	2	2
chr1	46316786	46316796	T	['8.0', '10.0', '11.0']	cDC2	ENSG00000173660	UQCRH	8.19557e-07	0.135916	0.0275656	4	4	4	2	2	4	4	2	4	4	2	4	3	4	4	4	2	4	4	2		2	2	4	4	2	2	2
chr1	46316786	46316796	T	['8.0', '10.0', '11.0']	CD16_Mono	ENSG00000173660	UQCRH	3.93503e-06	0.0766208	0.0166033	4	4	4	2	2	4	4	2	4	4	2	4	3	4	4	4	2	4		2	4	2	2	4	4	2	2	2
chr1	46316786	46316796	T	['8.0', '10.0', '11.0']	MAIT	ENSG00000173660	UQCRH	4.60147e-06	0.110229	0.024056	4	4	4	2	2	4	4	2	4	4	2	4	3	4	4	4	2	4	4	2	4	2	2	4		2	2	2
chr1	46360250	46360276	AT	['1.0', '4.0', '5.0', '6.0', '7.0', '8.0', '9.0', '10.0', '11.0', '12.0', '13.0', '14.0', '15.0', '16.0', '17.0', '18.0', '19.0', '20.0', '21.0', '22.0', '23.0', '24.0', '25.0', '28.0']	Treg	ENSG00000173660	UQCRH	8.46253e-06	-0.0169628	0.00380918	3	3	3	2	2	3	3	2	3	3	2	3		3	3	3	2	3	3	2	3	2	2	3	3	2	2	2
chr1	46316786	46316796	T	['8.0', '10.0', '11.0']	NK	ENSG00000173660	UQCRH	1.00103e-52	0.17557	0.0114883	4	4	4	2	2		4	2	4	4	2	4	3	4	4	4	2	4	4	2	4	2	2	4	4	2	2	2
chr1	46316786	46316796	T	['8.0', '10.0', '11.0']	gdT	ENSG00000173660	UQCRH	4.12734e-05	0.100767	0.024576	4	4	4	2	2	4	4	2	4	4	2	4	3	4	4	4	2	4	4	2	4	2	2		4	2	2	2
chr1	46674804	46674818	T	['13.0', '14.0', '15.0', '16.0', '18.0']	NK	ENSG00000159658	EFCAB14	1.71043e-06	0.130759	0.0273273	4	4	4	2	2		2	2	4	5	2	2	2	2	2	2	2	4	2	2	4	2	2	2	2	2	2	2
chr1	46633418	46633426	A	['8.0', '9.0', '10.0']	CD8_TEM	ENSG00000159658	EFCAB14	8.62641e-05	-0.128529	0.0327356	5	5	5	2	2	4	2	2		4	2	2	2	2	2	2	2	5	2	2	5	2	2	2	2	2	2	2
chr1	46731580	46731597	A	['13.0', '14.0', '15.0', '16.0', '17.0', '18.0', '19.0']	CD8_TCM	ENSG00000159658	EFCAB14	0.000106886	-0.0563622	0.0145473	3	5	3	2	2	5	2	2	4		2	2	2	2	2	2	2	5	2	2	5	2	2	2	2	2	2	2
chr1	46700976	46700989	AGTG	['2.0', '3.25', '4.0', '5.0']	cDC2	ENSG00000159658	EFCAB14	0.000152026	0.0865588	0.0228524	3	4	4	2	2	4	2	2	5	5	2	2	2	2	2	2	2	4	2	2		2	2	2	2	2	2	2
chr1	46627349	46627360	T	['10.0', '11.0', '12.0']	CD4_TEM	ENSG00000159658	EFCAB14	0.000499703	0.125019	0.0359155	4	4		2	2	4	2	2	5	3	2	2	2	2	2	2	2	4	2	2	4	2	2	2	2	2	2	2
chr1	28481035	28481044	T	['9.0', '10.0', '11.0']	CD4_TCM	ENSG00000180198	RCC1	3.1396e-10	-0.188839	0.0300139		4	2	2	2	4	4	2	4	2	2	2	4	2	2	2	2	3	2	2	2	2	2	2	2	2	2	2
chr1	28407248	28407264	A	['15.0', '16.0', '17.0', '18.0', '19.0', '21.0', '27.0', '34.0']	CD4_Naive	ENSG00000180198	RCC1	1.0819e-08	-0.14277	0.0249714	4		2	2	2	4	4	2	3	2	2	2	3	2	2	2	2	3	2	2	2	2	2	2	2	2	2	2
chr1	28471521	28471536	T	['15.0', '16.0', '17.0']	NK	ENSG00000180198	RCC1	2.29829e-07	-0.0780535	0.0150874	4	4	2	2	2		4	2	4	2	2	2	4	2	2	2	2	3	2	2	2	2	2	2	2	2	2	2
chr1	28426220	28426231	A	['11.0', '12.0', '13.0', '29.0']	CD8_TEM	ENSG00000180198	RCC1	5.47271e-06	-0.124946	0.027486	4	3	2	2	2	4	3	2		2	2	2	3	2	2	2	2	3	2	2	2	2	2	2	2	2	2	2
chr1	28415260	28415274	A	['14.0', '15.0', '16.0', '17.0', '34.0']	CD14_Mono	ENSG00000180198	RCC1	1.80682e-05	-0.144482	0.0336982	3	3	2	2	2	3	3	2	3	2	2	2	3	2	2	2	2		2	2	2	2	2	2	2	2	2	2
chr1	28418308	28418320	A	['8.0', '9.0', '10.0', '11.0', '12.0', '13.0', '15.0', '16.0', '21.0', '24.0', '27.0', '28.0', '29.0', '30.0']	Treg	ENSG00000180198	RCC1	3.40085e-05	-0.0387181	0.00934132	4	3	2	2	2	4	3	2	3	2	2	2		2	2	2	2	3	2	2	2	2	2	2	2	2	2	2
chr1	28407248	28407264	A	['15.0', '16.0', '17.0', '18.0', '19.0', '21.0', '27.0', '34.0']	NK_CD56bright	ENSG00000180198	RCC1	4.54111e-05	-0.107571	0.026378	4	4	2	2	2	4		2	3	2	2	2	3	2	2	2	2	3	2	2	2	2	2	2	2	2	2	2
chr1	1134083	1134101	A	['10.0', '11.0', '12.0', '15.0', '18.0', '19.0', '20.0', '29.0']	B_naive	ENSG00000223823	LINC01342	3.34679e-10	0.0289127	0.00460261	1	1	1	1	1	1	1	1	1	1	1	1	1		4	4	2	1	1	1	1	1	1	1	1	1	1	1
chr1	110247555	110247574	T	['17.0', '18.0', '19.0', '20.0', '21.0', '22.0', '23.0', '24.0', '25.0', '26.0', '34.0', '36.0', '37.0', '40.0']	CD4_TCM	ENSG00000116396	KCNC4	1.15567e-07	-0.0394561	0.00744403		4	2	2	2	3	2	2	3	4	2	3	2	2	2	2	2	2	2	2	2	1	2	2	2	1	2	2
chr1	1134083	1134101	A	['10.0', '11.0', '12.0', '15.0', '18.0', '19.0', '20.0', '29.0']	B_intermediate	ENSG00000223823	LINC01342	0.000221639	0.0170951	0.00462909	1	1	1	1	1	1	1	1	1	1	1	1	1	4	4		2	1	1	1	1	1	1	1	1	1	1	1
chr1	46316786	46316796	T	['8.0', '10.0', '11.0']	CD4_Naive	ENSG00000173660	UQCRH	1.56591e-61	0.312428	0.0188763	4		4	2	2	4	4	2	4	4	2	4	3	4	4	4	2	4	4	2	4	2	2	4	4	2	2	2
chr1	46700976	46700989	AGTG	['2.0', '3.25', '4.0', '5.0']	CD4_Naive	ENSG00000159658	EFCAB14	4.30203e-07	0.103491	0.0204726	3		4	2	2	4	2	2	5	5	2	2	2	2	2	2	2	4	2	2	4	2	2	2	2	2	2	2
chr1	226411679	226411688	T	['9.0', '10.0']	CD4_TEM	ENSG00000143799	PARP1	2.07484e-11	0.249935	0.0373	4	4		2	2	4	2	2	4	4	2	4	4	4	4	2	2	2	3	2	3	2	2	4	4	2	3	2
chr1	226372673	226372698	AAACC	['4.0', '5.0', '6.0']	CD8_Naive	ENSG00000143799	PARP1	2.47932e-09	0.235635	0.0395174	4	4	4	2	2	4	2	2	4	4	2		4	4	4	2	2	2	3	2	3	2	2	4	4	2	3	2
chr1	226411679	226411688	T	['9.0', '10.0']	gdT	ENSG00000143799	PARP1	3.64813e-09	0.238986	0.0405101	4	4	4	2	2	4	2	2	4	4	2	4	4	4	4	2	2	2	3	2	3	2	2		4	2	3	2
chr1	226372673	226372698	AAACC	['4.0', '5.0', '6.0']	NK	ENSG00000143799	PARP1	1.2205e-08	0.183113	0.0321429	4	4	4	2	2		2	2	4	4	2	4	4	4	4	2	2	2	3	2	3	2	2	4	4	2	3	2
chr1	226399073	226399092	T	['18.0', '19.0', '20.0', '21.0', '22.0', '23.0', '25.0', '29.0', '33.0', '39.0']	HSPC	ENSG00000143799	PARP1	3.24513e-06	0.0996493	0.0214085	3	3	3	2	2	3	2	2	3	3	2	3	3	3	3	2	2	2	3	2	3	2	2	3	3	2		2
chr1	226372673	226372698	AAACC	['4.0', '5.0', '6.0']	MAIT	ENSG00000143799	PARP1	1.21196e-05	0.175855	0.0401915	4	4	4	2	2	4	2	2	4	4	2	4	4	4	4	2	2	2	3	2	3	2	2	4		2	3	2
chr1	226411679	226411688	T	['9.0', '10.0']	B_memory	ENSG00000143799	PARP1	8.54316e-05	0.141304	0.0359676	4	4	4	2	2	4	2	2	4	4	2	4	4	4		2	2	2	3	2	3	2	2	4	4	2	3	2
chr1	226420253	226420270	T	['16.0', '17.0', '18.0', '19.0', '20.0', '21.0']	cDC2	ENSG00000143799	PARP1	0.000509347	-0.0580107	0.0166899	3	3	3	2	2	3	2	2	3	3	2	3	3	3	3	2	2	2	3	2		2	2	3	3	2	3	2
chr1	85165597	85165607	AT	['5.0', '6.0', '7.0']	CD8_Naive	ENSG00000097096	SYDE2	1.97223e-05	0.174615	0.0409125	4	3	4	1	2	1	1	1	4	4	2		3	1	2	4	1	1	1	1	1	1	2	3	4	1	2	2
chr1	85293226	85293280	AT	['9.0', '10.0', '11.0', '12.0', '13.0', '14.0', '15.0', '16.0', '17.0', '18.0', '19.0', '20.0', '21.0', '22.0', '23.0', '24.0', '25.0', '26.0', '27.0', '28.0', '29.0', '30.0', '31.0', '32.0', '33.0', '34.0']	gdT	ENSG00000097096	SYDE2	1.54079e-05	0.0120141	0.00277925	3	3	3	1	2	1	1	1	3	3	2	3	3	1	2	3	1	1	1	1	1	1	2		3	1	2	2
chr1	85165597	85165607	AT	['5.0', '6.0', '7.0']	B_intermediate	ENSG00000097096	SYDE2	1.38569e-05	0.178509	0.0410733	4	3	4	1	2	1	1	1	4	4	2	4	3	1	2		1	1	1	1	1	1	2	3	4	1	2	2
chr1	85229740	85229756	A	['15.0', '16.0', '17.0', '18.0']	Treg	ENSG00000097096	SYDE2	5.20796e-07	0.138036	0.0275055	3	4	3	1	2	1	1	1	3	3	2	3		1	2	3	1	1	1	1	1	1	2	3	3	1	2	2
chr1	85233918	85233930	T	['11.0', '12.0', '13.0']	MAIT	ENSG00000097096	SYDE2	4.06448e-08	0.216949	0.0395313	4	3	4	1	2	1	1	1	4	4	2	4	3	1	2	4	1	1	1	1	1	1	2	3		1	2	2
chr1	46316786	46316796	T	['8.0', '10.0', '11.0']	CD4_TCM	ENSG00000173660	UQCRH	3.38553e-79	0.185674	0.009854		4	4	2	2	4	4	2	4	4	2	4	3	4	4	4	2	4	4	2	4	2	2	4	4	2	2	2
chr1	85165597	85165607	AT	['5.0', '6.0', '7.0']	CD8_TCM	ENSG00000097096	SYDE2	1.562e-09	0.250488	0.0414864	4	3	4	1	2	1	1	1	4		2	4	3	1	2	4	1	1	1	1	1	1	2	3	4	1	2	2
chr1	85233918	85233930	T	['11.0', '12.0', '13.0']	CD8_TEM	ENSG00000097096	SYDE2	9.6394e-24	0.356975	0.0355366	4	3	4	1	2	1	1	1		4	2	4	3	1	2	4	1	1	1	1	1	1	2	3	4	1	2	2
chr1	85229740	85229756	A	['15.0', '16.0', '17.0', '18.0']	CD4_Naive	ENSG00000097096	SYDE2	5.16888e-28	0.287284	0.0261817	3		3	1	2	1	1	1	3	3	2	3	4	1	2	3	1	1	1	1	1	1	2	3	3	1	2	2
chr1	85233918	85233930	T	['11.0', '12.0', '13.0']	CD4_TCM	ENSG00000097096	SYDE2	3.95549e-47	0.507998	0.0352322		3	4	1	2	1	1	1	4	4	2	4	3	1	2	4	1	1	1	1	1	1	2	3	4	1	2	2
chr1	113804907	113804924	A	['17.0', '18.0', '19.0', '20.0', '35.0']	B_naive	ENSG00000116793	PHTF1	0.000138244	0.0753428	0.0197683	4	2	3	3	2	3	2	2	3	2	2	2	3		2	2	2	2	2	2	2	2	2	2	2	2	2	2
chr1	113703531	113703540	T	['8.0', '9.0']	Treg	ENSG00000116793	PHTF1	0.000303782	0.349851	0.0968564	3	2	4	3	2	3	2	2	3	2	2	2		3	2	2	2	2	2	2	2	2	2	2	2	2	2	2
chr1	110352922	110352945	A	['11.0', '13.0', '18.0', '22.0', '23.0', '24.0', '25.0', '26.0', '27.0', '29.0', '30.0', '41.0', '46.0']	CD8_Naive	ENSG00000116396	KCNC4	0.000784434	-0.0387645	0.0115431	3	3	2	2	2	3	2	2	3	3	2		2	2	2	2	2	2	2	2	2	1	2	2	2	1	2	2
chr1	110278156	110278172	AGGA	['1.0', '2.0', '3.0', '4.0', '5.0', '6.0', '7.0', '9.0']	CD8_TEM	ENSG00000116396	KCNC4	0.000565557	-0.0812455	0.0235657	3	3	2	2	2	3	2	2		3	2	3	2	2	2	2	2	2	2	2	2	1	2	2	2	1	2	2
chr1	110247555	110247574	T	['17.0', '18.0', '19.0', '20.0', '21.0', '22.0', '23.0', '24.0', '25.0', '26.0', '34.0', '36.0', '37.0', '40.0']	CD4_Naive	ENSG00000116396	KCNC4	0.000184876	-0.0280877	0.00751242	4		2	2	2	3	2	2	3	4	2	3	2	2	2	2	2	2	2	2	2	1	2	2	2	1	2	2
chr1	110247555	110247574	T	['17.0', '18.0', '19.0', '20.0', '21.0', '22.0', '23.0', '24.0', '25.0', '26.0', '34.0', '36.0', '37.0', '40.0']	CD8_TCM	ENSG00000116396	KCNC4	7.5417e-05	-0.029859	0.00754297	4	4	2	2	2	3	2	2	3		2	3	2	2	2	2	2	2	2	2	2	1	2	2	2	1	2	2
chr1	110363625	110363644	A	['9.0', '12.0', '18.0', '19.0', '20.0', '21.0', '22.0']	NK	ENSG00000116396	KCNC4	4.09026e-05	-0.127682	0.0311244	3	3	2	2	2		2	2	3	3	2	3	2	2	2	2	2	2	2	2	2	1	2	2	2	1	2	2
chr1	113703531	113703540	T	['8.0', '9.0']	CD4_TEM	ENSG00000116793	PHTF1	0.00136019	0.31367	0.0979309	3	2		3	2	3	2	2	3	2	2	2	4	3	2	2	2	2	2	2	2	2	2	2	2	2	2	2
chr1	46700976	46700989	AGTG	['2.0', '3.25', '4.0', '5.0']	CD14_Mono	ENSG00000159658	EFCAB14	3.0979e-10	0.123512	0.0196244	3	4	4	2	2	4	2	2	5	5	2	2	2	2	2	2	2		2	2	4	2	2	2	2	2	2	2
chr1	46628116	46628130	T	['13.0', '14.0', '15.0']	CD4_TCM	ENSG00000159658	EFCAB14	7.03001e-08	0.1432	0.0265657		3	4	2	2	4	2	2	5	3	2	2	2	2	2	2	2	3	2	2	3	2	2	2	2	2	2	2
chr1	85233918	85233930	T	['11.0', '12.0', '13.0']	CD4_TEM	ENSG00000097096	SYDE2	2.37487e-10	0.244506	0.0385966	4	3		1	2	1	1	1	4	4	2	4	3	1	2	4	1	1	1	1	1	1	2	3	4	1	2	2
chr1	1134083	1134101	A	['10.0', '11.0', '12.0', '15.0', '18.0', '19.0', '20.0', '29.0']	B_memory	ENSG00000223823	LINC01342	0.000223615	0.0173077	0.00468952	1	1	1	1	1	1	1	1	1	1	1	1	1	4		4	2	1	1	1	1	1	1	1	1	1	1	1
chr1	1498968	1498983	T	['11.0', '14.0', '15.0', '16.0', '23.0']	Treg	ENSG00000160072	ATAD3B	0.000196853	0.122452	0.0328904	4	4	5	2	2	4	2	2	4	3	2	4		4	4	4	2	2	2	2	5	2	2	3	3	2	2	2
chr1	1461193	1461204	T	['11.0', '12.0']	gdT	ENSG00000160072	ATAD3B	8.25624e-05	0.551532	0.140095	3	3	3	2	2	3	2	2	3	3	2	3	3	3	3	3	2	2	2	2	3	2	2		4	2	2	2
chr1	21945002	21945017	T	['13.0', '14.0', '15.0']	CD8_Naive	ENSG00000142798	HSPG2	7.27533e-09	0.221506	0.0382935	1	4	1	1	1	1	2	1	1	1	1		1	1	2	3	2	1	1	2	3	2	2	1	1	2	2	1
chr1	21945002	21945017	T	['13.0', '14.0', '15.0']	CD4_Naive	ENSG00000142798	HSPG2	1.90235e-47	0.51994	0.0359347	1		1	1	1	1	2	1	1	1	1	4	1	1	2	3	2	1	1	2	3	2	2	1	1	2	2	1
chr1	89271478	89271487	A	['8.0', '9.0']	CD8_Naive	ENSG00000284734	ENSG00000284734	1.06248e-09	0.204116	0.0334632	3	4	3	2	2	3	2	2	3	2	2		3	3	1	1	1	1	1	1	1	1	2	2	2	1	2	1
chr1	89102938	89102954	AT	['6.0', '7.0', '8.0', '9.0', '10.0', '26.0']	CD8_TEM	ENSG00000284734	ENSG00000284734	3.23519e-06	0.119713	0.0257154	3	3	3	2	2	3	2	2		2	2	3	3	3	1	1	1	1	1	1	1	1	2	2	2	1	2	1
chr1	89162042	89162055	T	['12.0', '13.0', '14.0', '15.0']	Treg	ENSG00000284734	ENSG00000284734	1.19945e-05	0.13978	0.03193	4	3	4	2	2	4	2	2	3	2	2	3		3	1	1	1	1	1	1	1	1	2	2	2	1	2	1
chr1	89162042	89162055	T	['12.0', '13.0', '14.0', '15.0']	CD4_TCM	ENSG00000284734	ENSG00000284734	0.000112724	0.101821	0.0263687		3	4	2	2	4	2	2	3	2	2	3	4	3	1	1	1	1	1	1	1	1	2	2	2	1	2	1
chr1	89168974	89168984	A	['8.0', '10.0', '11.0', '12.0', '13.0', '16.0']	B_naive	ENSG00000284734	ENSG00000284734	0.000753087	0.051926	0.0154107	3	3	3	2	2	3	2	2	3	2	2	3	3		1	1	1	1	1	1	1	1	2	2	2	1	2	1
chr1	89162042	89162055	T	['12.0', '13.0', '14.0', '15.0']	CD4_TEM	ENSG00000284734	ENSG00000284734	0.00242987	0.0934771	0.0308308	4	3		2	2	4	2	2	3	2	2	3	4	3	1	1	1	1	1	1	1	1	2	2	2	1	2	1
chr1	89162042	89162055	T	['12.0', '13.0', '14.0', '15.0']	NK	ENSG00000284734	ENSG00000284734	0.00321985	0.0824927	0.0280023	4	3	4	2	2		2	2	3	2	2	3	4	3	1	1	1	1	1	1	1	1	2	2	2	1	2	1
chr1	77480119	77480157	TG	['14.0', '15.0', '16.0', '17.0', '18.0', '19.0', '20.0', '22.0']	NK	ENSG00000036549	ZZZ3	3.79182e-10	0.0557428	0.00890123	3	2	2	2	2		2	2	4	2	2	2	2	3	3	2	2	2	2	2	2	2	2	3	2	2	2	2
chr1	51473596	51473613	AAC	['5.67', '6.0', '7.0']	B_naive	ENSG00000238140	ENSG00000238140	3.02373e-05	0.815649	0.195521	1	1	1	2	2	1	1	2	4	1	2	1	1		2	2	2	1	2	2	1	1	1	2	1	1	2	1
chr1	51366072	51366084	T	['12.0', '13.0']	CD8_TEM	ENSG00000238140	ENSG00000238140	1.07371e-07	-0.361835	0.0680936	1	1	1	2	2	1	1	2		1	2	1	1	4	2	2	2	1	2	2	1	1	1	2	1	1	2	1
chr1	65168145	65168164	T	['18.0', '19.0', '20.0', '21.0', '22.0', '23.0']	CD14_Mono	ENSG00000162433	AK4	1.35818e-06	-0.120691	0.0249825	1	1	1	1	1	1	1	1	1	1	1	1	1	1	1	1	1		1	2	4	1	1	1	1	2	2	1
chr1	21917437	21917485	AAAT	['7.0', '8.0', '9.0', '10.0', '11.0', '12.0', '13.0', '14.0']	cDC2	ENSG00000142798	HSPG2	2.81897e-06	0.0667505	0.014252	1	3	1	1	1	1	2	1	1	1	1	3	1	1	2	3	2	1	1	2		2	2	1	1	2	2	1
chr1	65177939	65177951	A	['11.0', '12.0', '13.0', '14.0']	cDC2	ENSG00000162433	AK4	1.07018e-07	-0.184377	0.034694	1	1	1	1	1	1	1	1	1	1	1	1	1	1	1	1	1	4	1	2		1	1	1	1	2	2	1
chr1	77554771	77554789	T	['17.0', '18.0', '19.0', '20.0', '21.0', '24.0', '25.0', '28.0', '29.0', '31.0', '32.0', '33.0', '38.0']	B_naive	ENSG00000036549	ZZZ3	8.38391e-05	-0.0548774	0.0139525	3	2	2	2	2	3	2	2	3	2	2	2	2		3	2	2	2	2	2	2	2	2	3	2	2	2	2
chr1	77589412	77589459	ATTT	['8.0', '9.0', '10.0', '11.75', '12.0', '13.0', '14.0']	CD4_TCM	ENSG00000036549	ZZZ3	0.000133991	0.047705	0.0124915		2	2	2	2	3	2	2	3	2	2	2	2	3	3	2	2	2	2	2	2	2	2	4	2	2	2	2
chr1	77658526	77658540	TTC	['3.0', '4.67', '5.0', '6.0']	B_memory	ENSG00000036549	ZZZ3	0.000366627	-0.311543	0.0874382	3	2	2	2	2	3	2	2	3	2	2	2	2	3		2	2	2	2	2	2	2	2	3	2	2	2	2
chr1	77480119	77480157	TG	['14.0', '15.0', '16.0', '17.0', '18.0', '19.0', '20.0', '22.0']	CD8_TEM	ENSG00000036549	ZZZ3	0.000466825	0.0317194	0.00906501	3	2	2	2	2	4	2	2		2	2	2	2	3	3	2	2	2	2	2	2	2	2	3	2	2	2	2
chr1	46597300	46597317	A	['16.0', '17.0', '18.0', '19.0', '20.0']	NK	ENSG00000079277	MKNK1	4.20067e-78	-0.497879	0.0266121	3	2	3	4	2		2	2	3	2	2	2	2	2	2	2	2	2	2	2	2	2	2	3	3	2	2	2
chr1	46605613	46605624	T	['11.0', '12.0', '13.0']	CD8_TEM	ENSG00000079277	MKNK1	2.69102e-35	0.209149	0.0168701	4	2	4	3	2	3	2	2		2	2	2	2	2	2	2	2	2	2	2	2	2	2	4	4	2	2	2
chr1	46605613	46605624	T	['11.0', '12.0', '13.0']	CD4_TCM	ENSG00000079277	MKNK1	3.09449e-10	0.111429	0.0177041		2	4	3	2	3	2	2	4	2	2	2	2	2	2	2	2	2	2	2	2	2	2	4	4	2	2	2
chr1	46593855	46593875	A	['19.0', '20.0', '21.0', '22.0', '34.0', '37.0']	MAIT	ENSG00000079277	MKNK1	4.08867e-10	-0.108115	0.0172967	4	2	4	3	2	3	2	2	4	2	2	2	2	2	2	2	2	2	2	2	2	2	2	4		2	2	2
chr1	46605613	46605624	T	['11.0', '12.0', '13.0']	gdT	ENSG00000079277	MKNK1	2.68012e-09	0.113944	0.01915	4	2	4	3	2	3	2	2	4	2	2	2	2	2	2	2	2	2	2	2	2	2	2		4	2	2	2
chr1	46597300	46597317	A	['16.0', '17.0', '18.0', '19.0', '20.0']	CD4_CTL	ENSG00000079277	MKNK1	7.44375e-09	-0.176562	0.0305438	3	2	3		2	4	2	2	3	2	2	2	2	2	2	2	2	2	2	2	2	2	2	3	3	2	2	2
chr1	46593855	46593875	A	['19.0', '20.0', '21.0', '22.0', '34.0', '37.0']	CD4_TEM	ENSG00000079277	MKNK1	6.47315e-07	-0.0856829	0.0172174	4	2		3	2	3	2	2	4	2	2	2	2	2	2	2	2	2	2	2	2	2	2	4	4	2	2	2
chr1	165647726	165647739	T	['11.0', '12.0', '13.0', '14.0']	B_naive	ENSG00000143198	MGST3	5.22812e-78	0.530287	0.028362	3	3	3	3	2	3	3	2	3	3	2	3	3		3	3	4	4	3	2	3	3	3	3	3	2	2	2
chr1	165551979	165551995	A	['14.0', '15.0', '16.0', '17.0', '18.0', '19.0', '20.0', '21.0', '22.0', '26.0']	CD4_TCM	ENSG00000143198	MGST3	1.71915e-71	-0.252065	0.0140984		3	3	3	2	3	3	2	4	4	2	3	3	3	3	4	3	3	3	2	3	3	3	3	4	2	2	2
chr1	77589412	77589459	ATTT	['8.0', '9.0', '10.0', '11.75', '12.0', '13.0', '14.0']	gdT	ENSG00000036549	ZZZ3	1.8838e-05	0.065129	0.0152233	4	2	2	2	2	3	2	2	3	2	2	2	2	3	3	2	2	2	2	2	2	2	2		2	2	2	2
chr1	21853751	21853798	AAAAT	['6.0', '7.0', '8.0', '9.4', '10.0', '11.0', '12.0', '14.0', '20.0']	B_intermediate	ENSG00000142798	HSPG2	2.40563e-05	0.0483804	0.0114551	1	3	1	1	1	1	2	1	1	1	1	3	1	1	2		2	1	1	2	3	2	2	1	1	2	2	1
chr1	89271478	89271487	A	['8.0', '9.0']	CD4_Naive	ENSG00000284734	ENSG00000284734	3.67175e-10	0.1872	0.0298689	3		3	2	2	3	2	2	3	2	2	4	3	3	1	1	1	1	1	1	1	1	2	2	2	1	2	1
chr1	229568413	229568460	AAT	['9.0', '11.0', '12.0', '13.0', '14.0', '15.67', '16.0', '17.0', '18.0', '19.0', '20.0']	CD8_Naive	ENSG00000069248	NUP133	0.000131087	-0.0323525	0.00845949	3	5	2	2	2	5	2	2	5	2	2		2	3	2	2	2	2	2	2	2	2	2	2	2	2	2	2
chr1	1499279	1499299	T	['18.0', '19.0', '20.0', '21.0', '22.0', '23.0', '28.0']	CD8_TCM	ENSG00000160072	ATAD3B	2.56915e-05	-0.16975	0.0403338	3	3	3	2	2	3	2	2	3		2	3	3	3	3	3	2	2	2	2	3	2	2	3	3	2	2	2
chr1	1461193	1461204	T	['11.0', '12.0']	MAIT	ENSG00000160072	ATAD3B	3.75492e-06	0.644011	0.139261	3	3	3	2	2	3	2	2	3	3	2	3	3	3	3	3	2	2	2	2	3	2	2	4		2	2	2
chr1	1504666	1504672	AG	['1.0', '3.0', '4.0', '5.0']	cDC2	ENSG00000160072	ATAD3B	2.92485e-07	-0.304531	0.0593832	5	5	4	2	2	5	2	2	5	3	2	5	5	5	5	5	2	2	2	2		2	2	3	3	2	2	2
chr1	1498968	1498983	T	['11.0', '14.0', '15.0', '16.0', '23.0']	B_intermediate	ENSG00000160072	ATAD3B	2.00561e-07	0.165022	0.0317422	4	4	5	2	2	4	2	2	4	3	2	4	4	4	4		2	2	2	2	5	2	2	3	3	2	2	2
chr1	1504667	1504673	AG	['1.0', '3.0', '5.0']	CD4_TEM	ENSG00000160072	ATAD3B	1.0479e-07	-0.311573	0.0585859	5	5		2	2	5	2	2	5	3	2	5	5	5	5	5	2	2	2	2	4	2	2	3	3	2	2	2
chr1	1498968	1498983	T	['11.0', '14.0', '15.0', '16.0', '23.0']	B_naive	ENSG00000160072	ATAD3B	1.92451e-08	0.184163	0.0327771	4	4	5	2	2	4	2	2	4	3	2	4	4		4	4	2	2	2	2	5	2	2	3	3	2	2	2
chr1	1498968	1498983	T	['11.0', '14.0', '15.0', '16.0', '23.0']	CD8_Naive	ENSG00000160072	ATAD3B	4.33928e-09	0.190743	0.0324906	4	4	5	2	2	4	2	2	4	3	2		4	4	4	4	2	2	2	2	5	2	2	3	3	2	2	2
chr1	1498968	1498983	T	['11.0', '14.0', '15.0', '16.0', '23.0']	B_memory	ENSG00000160072	ATAD3B	2.08109e-09	0.197662	0.0329913	4	4	5	2	2	4	2	2	4	3	2	4	4	4		4	2	2	2	2	5	2	2	3	3	2	2	2
chr1	1498968	1498983	T	['11.0', '14.0', '15.0', '16.0', '23.0']	CD8_TEM	ENSG00000160072	ATAD3B	1.08019e-20	0.292475	0.031355	4	4	5	2	2	4	2	2		3	2	4	4	4	4	4	2	2	2	2	5	2	2	3	3	2	2	2
chr1	1498968	1498983	T	['11.0', '14.0', '15.0', '16.0', '23.0']	NK	ENSG00000160072	ATAD3B	1.06692e-27	0.303762	0.0278501	4	4	5	2	2		2	2	4	3	2	4	4	4	4	4	2	2	2	2	5	2	2	3	3	2	2	2
chr1	27309168	27309178	T	['10.0', '11.0', '12.0', '13.0', '17.0', '18.0', '19.0', '21.0', '24.0', '25.0', '26.0', '27.0', '28.0', '30.0']	CD8_TEM	ENSG00000142733	MAP3K6	0.000514163	0.0465962	0.0134157	3	3	2	2	2	3	2	2		3	2	2	2	1	2	2	2	2	2	2	3	1	2	2	2	2	1	2
chr1	27303261	27303277	A	['12.0', '15.0', '16.0', '17.0', '18.0']	CD4_TCM	ENSG00000142733	MAP3K6	4.89753e-05	-0.123808	0.0304911		4	2	2	2	4	2	2	3	3	2	2	2	1	2	2	2	2	2	2	3	1	2	2	2	2	1	2
chr1	27378141	27378166	A	['12.0', '24.0', '25.0', '26.0', '27.0', '28.0', '30.0', '35.0', '36.0', '40.0', '44.0']	cDC2	ENSG00000142733	MAP3K6	4.78782e-05	-0.0336742	0.0082824	3	3	2	2	2	3	2	2	3	3	2	2	2	1	2	2	2	2	2	2		1	2	2	2	2	1	2
chr1	27456316	27456338	A	['18.0', '19.0', '20.0', '21.0', '22.0', '23.0', '24.0', '25.0', '26.0', '27.0', '30.0', '32.0', '39.0']	CD8_TCM	ENSG00000142733	MAP3K6	1.86785e-05	-0.0705217	0.0164765	3	3	2	2	2	3	2	2	3		2	2	2	1	2	2	2	2	2	2	3	1	2	2	2	2	1	2
chr1	27284766	27284779	A	['13.0', '14.0', '15.0', '16.0']	NK	ENSG00000142733	MAP3K6	6.99923e-07	-0.194904	0.0392841	4	4	2	2	2		2	2	3	3	2	2	2	1	2	2	2	2	2	2	3	1	2	2	2	2	1	2
chr1	27284766	27284779	A	['13.0', '14.0', '15.0', '16.0']	CD4_Naive	ENSG00000142733	MAP3K6	1.11951e-07	-0.213722	0.0402781	4		2	2	2	4	2	2	3	3	2	2	2	1	2	2	2	2	2	2	3	1	2	2	2	2	1	2
chr1	1498968	1498983	T	['11.0', '14.0', '15.0', '16.0', '23.0']	CD4_Naive	ENSG00000160072	ATAD3B	2.16338e-30	0.357992	0.0312459	4		5	2	2	4	2	2	4	3	2	4	4	4	4	4	2	2	2	2	5	2	2	3	3	2	2	2
chr1	1498968	1498983	T	['11.0', '14.0', '15.0', '16.0', '23.0']	CD4_TCM	ENSG00000160072	ATAD3B	2.24287e-47	0.439767	0.0304176		4	5	2	2	4	2	2	4	3	2	4	4	4	4	4	2	2	2	2	5	2	2	3	3	2	2	2
chr1	150893984	150893993	T	['9.0', '10.0']	CD4_TCM	ENSG00000143418	CERS2	3.50855e-10	0.141543	0.0225587		4	2	2	2	4	2	2	4	5	2	2	2	4	2	2	2	2	2	2	2	2	2	2	2	2	2	2
chr1	150892516	150892528	TTC	['3.0', '4.0', '5.0', '6.0', '7.0']	CD4_Naive	ENSG00000143418	CERS2	1.74432e-09	0.16724	0.0277807	4		2	2	2	3	2	2	3	3	2	2	2	4	2	2	2	2	2	2	2	2	2	2	2	2	2	2
chr1	150915928	150915946	A	['16.0', '17.0', '18.0', '19.0', '20.0', '21.0', '22.0', '24.0', '25.0', '32.0', '35.0']	CD8_TCM	ENSG00000143418	CERS2	5.24553e-07	-0.0730059	0.0145514	5	3	2	2	2	3	2	2	3		2	2	2	5	2	2	2	2	2	2	2	2	2	2	2	2	2	2
chr1	150969570	150969585	A	['14.0', '15.0', '16.0', '17.0', '18.0', '25.0', '31.0', '34.0']	CD8_TEM	ENSG00000143418	CERS2	4.01119e-06	0.0898238	0.0194812	4	3	2	2	2	3	2	2		3	2	2	2	3	2	2	2	2	2	2	2	2	2	2	2	2	2	2
chr1	150898921	150898931	A	['4.0', '6.0', '7.0', '8.0', '9.0', '10.0', '11.0', '12.0', '13.0', '14.0', '15.0', '16.0', '20.0']	B_naive	ENSG00000143418	CERS2	5.06217e-05	0.0204514	0.00504633	4	4	2	2	2	3	2	2	3	5	2	2	2		2	2	2	2	2	2	2	2	2	2	2	2	2	2
chr1	150948270	150948288	T	['18.0', '19.0', '20.0', '21.0', '25.0', '28.0']	NK	ENSG00000143418	CERS2	0.000813403	0.0635332	0.0189754	4	3	2	2	2		2	2	3	3	2	2	2	3	2	2	2	2	2	2	2	2	2	2	2	2	2	2
chr1	229480852	229480873	T	['11.0', '12.0', '19.0', '20.0', '21.0', '22.0', '23.0', '28.0']	CD4_TCM	ENSG00000069248	NUP133	3.64503e-10	-0.139932	0.0223229		5	2	2	2	5	2	2	5	2	2	3	2	3	2	2	2	2	2	2	2	2	2	2	2	2	2	2
chr1	229481698	229481713	A	['13.0', '15.0', '16.0', '17.0']	NK	ENSG00000069248	NUP133	3.07051e-08	0.143273	0.0258739	5	4	2	2	2		2	2	4	2	2	5	2	3	2	2	2	2	2	2	2	2	2	2	2	2	2	2
chr1	229519819	229519835	AAAT	['3.0', '4.0', '5.0', '16.0']	CD8_TEM	ENSG00000069248	NUP133	3.98888e-06	0.118324	0.0256559	5	4	2	2	2	4	2	2		2	2	5	2	3	2	2	2	2	2	2	2	2	2	2	2	2	2	2
chr1	229543130	229543150	A	['19.0', '20.0', '21.0', '22.0', '23.0', '24.0', '25.0', '26.0', '27.0', '29.0', '31.0', '32.0', '33.0', '34.0', '35.0', '36.0', '37.0', '38.0', '39.0', '40.0']	B_naive	ENSG00000069248	NUP133	7.30036e-05	-0.0362492	0.00913934	3	3	2	2	2	3	2	2	3	2	2	3	2		2	2	2	2	2	2	2	2	2	2	2	2	2	2
chr1	229481698	229481713	A	['13.0', '15.0', '16.0', '17.0']	CD4_Naive	ENSG00000069248	NUP133	0.000119379	0.118844	0.0308895	5		2	2	2	4	2	2	4	2	2	5	2	3	2	2	2	2	2	2	2	2	2	2	2	2	2	2
chr1	165618062	165618072	AGC	['3.33', '4.0']	NK	ENSG00000143198	MGST3	1.53043e-49	0.461945	0.0312187	3	3	3	3	2		3	2	3	3	2	3	3	3	4	3	3	3	3	2	4	4	3	3	3	2	2	2
chr1	244966808	244966822	AT	['4.0', '6.0', '8.0', '10.0']	pDC	ENSG00000203666	DRC8	1.99905e-18	0.150596	0.0171965	5	3	5	5	2	5	3	5	5	5	2	5	3	3	5	5	2	3	3	2	4		2	4	5	4	4	2
chr1	110890582	110890600	AGAAAG	['2.0', '3.0', '4.0']	MAIT	ENSG00000232811	ENSG00000232811	2.03807e-09	0.216224	0.036069	4	4	4	4	2	4	4	2	4	5	2	4	4	4	4	4	2	4	2	2	4	2	2	5		2	2	2
chr1	110890582	110890600	AGAAAG	['2.0', '3.0', '4.0']	CD8_Naive	ENSG00000232811	ENSG00000232811	1.40935e-07	0.187619	0.0356418	4	4	4	4	2	4	4	2	4	5	2		4	4	4	4	2	4	2	2	4	2	2	5	4	2	2	2
chr1	6208312	6208325	A	['12.0', '13.0', '14.0']	CD4_TCM	ENSG00000116237	ICMT	8.18064e-09	-0.349334	0.0605989		4	4	2	2	4	2	2	4	2	2	2	2	3	2	2	2	2	2	2	2	2	2	2	2	2	2	2
chr1	6208325	6208336	T	['10.0', '11.0', '12.0']	NK	ENSG00000116237	ICMT	5.74574e-07	0.334579	0.0669216	4	5	5	2	2		2	2	5	2	2	2	2	3	2	2	2	2	2	2	2	2	2	2	2	2	2	2
chr1	6235933	6235943	CGG	['3.33', '4.0', '10.0', '11.0', '18.0']	CD4_Naive	ENSG00000116237	ICMT	1.03957e-05	-0.0400853	0.00909217	4		4	2	2	5	2	2	4	2	2	2	2	3	2	2	2	2	2	2	2	2	2	2	2	2	2	2
chr1	6230903	6230919	A	['14.0', '15.0', '16.0', '17.0', '19.0', '23.0', '26.0', '28.0', '31.0', '33.0', '34.0']	B_naive	ENSG00000116237	ICMT	6.24234e-05	0.0780912	0.0195059	3	3	3	2	2	3	2	2	3	2	2	2	2		2	2	2	2	2	2	2	2	2	2	2	2	2	2
chr1	6216562	6216578	T	['15.0', '16.0', '17.0']	CD4_TEM	ENSG00000116237	ICMT	0.000110729	-0.283664	0.073378	4	4		2	2	5	2	2	4	2	2	2	2	3	2	2	2	2	2	2	2	2	2	2	2	2	2	2
chr1	100051085	100051109	A	['11.0', '24.0', '25.0', '26.0', '27.0']	CD8_TCM	ENSG00000156875	SLC71A1	0.000216173	-0.0303373	0.00820077	3	3	4	2	2	3	2	2	3		2	2	2	2	2	2	2	2	2	2	2	2	2	2	2	2	2	2
chr1	100049321	100049338	T	['2.0', '16.0', '17.0', '18.0', '19.0', '28.0', '30.0']	CD8_TEM	ENSG00000156875	SLC71A1	0.0001988	-0.0773134	0.0207802	3	3	3	2	2	3	2	2		3	2	2	2	2	2	2	2	2	2	2	2	2	2	2	2	2	2	2
chr1	100051085	100051109	A	['11.0', '24.0', '25.0', '26.0', '27.0']	CD4_TEM	ENSG00000156875	SLC71A1	6.9286e-05	-0.033078	0.00831373	3	3		2	2	3	2	2	3	4	2	2	2	2	2	2	2	2	2	2	2	2	2	2	2	2	2	2
chr1	100013445	100013463	A	['17.0', '18.0', '19.0', '20.0', '23.0', '24.0']	CD4_TCM	ENSG00000156875	SLC71A1	2.73377e-05	0.201353	0.0480032		3	3	2	2	3	2	2	3	3	2	2	2	2	2	2	2	2	2	2	2	2	2	2	2	2	2	2
chr1	99980039	99980051	TC	['2.0', '5.0', '6.0', '7.0']	CD4_Naive	ENSG00000156875	SLC71A1	9.67268e-06	-0.131626	0.0297504	3		3	2	2	3	2	2	3	3	2	2	2	2	2	2	2	2	2	2	2	2	2	2	2	2	2	2
chr1	100045719	100045721	T	['6.0', '7.0', '13.0']	NK	ENSG00000156875	SLC71A1	7.43595e-08	0.0315456	0.00586317	3	3	3	2	2		2	2	3	3	2	2	2	2	2	2	2	2	2	2	2	2	2	2	2	2	2	2
chr1	995508	995521	T	['8.0', '13.0']	CD16_Mono	ENSG00000272512	ENSG00000272512	5.80338e-10	-0.0399634	0.0064502	1	1	1	1	1	1	1	1	1	1	1	1	1	1	1	1	1	1		1	1	1	1	1	1	1	1	1
chr1	40159342	40159358	T	['15.0', '16.0', '17.0', '18.0', '19.0', '21.0']	CD4_Naive	ENSG00000117000	RLF	5.91761e-10	-0.114325	0.0184616	4		3	2	2	4	2	2	5	2	2	2	2	4	2	4	2	2	2	2	2	2	2	2	2	2	2	2
chr1	6216562	6216578	T	['15.0', '16.0', '17.0']	CD8_TEM	ENSG00000116237	ICMT	5.70487e-10	-0.420157	0.0677851	4	4	4	2	2	5	2	2		2	2	2	2	3	2	2	2	2	2	2	2	2	2	2	2	2	2	2
chr1	40159341	40159358	T	['15.0', '16.0', '17.0', '18.0', '19.0', '21.0']	CD4_Naive	ENSG00000117000	RLF	5.91761e-10	-0.114325	0.0184616	4		3	2	2	4	2	2	5	2	2	2	2	4	2	4	2	2	2	2	2	2	2	2	2	2	2	2
chr1	40159342	40159358	T	['15.0', '16.0', '17.0', '18.0', '19.0', '21.0']	CD4_TCM	ENSG00000117000	RLF	2.47839e-08	-0.0737078	0.0132217		4	3	2	2	4	2	2	5	2	2	2	2	4	2	4	2	2	2	2	2	2	2	2	2	2	2	2
chr1	40159342	40159358	T	['15.0', '16.0', '17.0', '18.0', '19.0', '21.0']	NK	ENSG00000117000	RLF	1.01982e-07	-0.0625802	0.0117562	4	4	3	2	2		2	2	5	2	2	2	2	4	2	4	2	2	2	2	2	2	2	2	2	2	2	2
chr1	40159341	40159358	T	['15.0', '16.0', '17.0', '18.0', '19.0', '21.0']	NK	ENSG00000117000	RLF	1.01982e-07	-0.0625802	0.0117562	4	4	3	2	2		2	2	5	2	2	2	2	4	2	4	2	2	2	2	2	2	2	2	2	2	2	2
chr1	40159341	40159358	T	['15.0', '16.0', '17.0', '18.0', '19.0', '21.0']	B_naive	ENSG00000117000	RLF	6.49857e-05	-0.0743157	0.0186071	4	4	3	2	2	4	2	2	5	2	2	2	2		2	4	2	2	2	2	2	2	2	2	2	2	2	2
chr1	40159342	40159358	T	['15.0', '16.0', '17.0', '18.0', '19.0', '21.0']	B_naive	ENSG00000117000	RLF	6.49857e-05	-0.0743157	0.0186071	4	4	3	2	2	4	2	2	5	2	2	2	2		2	4	2	2	2	2	2	2	2	2	2	2	2	2
chr1	40153722	40153736	T	['13.0', '14.0', '15.0', '17.0', '21.0', '22.0', '23.0', '24.0', '25.0']	CD4_TEM	ENSG00000117000	RLF	0.000146226	0.0110212	0.0029023	3	3		2	2	3	2	2	4	2	2	2	2	3	2	3	2	2	2	2	2	2	2	2	2	2	2	2
chr1	40159341	40159358	T	['15.0', '16.0', '17.0', '18.0', '19.0', '21.0']	B_intermediate	ENSG00000117000	RLF	0.000207252	-0.0842368	0.0227053	4	4	3	2	2	4	2	2	5	2	2	2	2	4	2		2	2	2	2	2	2	2	2	2	2	2	2
chr1	40159342	40159358	T	['15.0', '16.0', '17.0', '18.0', '19.0', '21.0']	B_intermediate	ENSG00000117000	RLF	0.000207252	-0.0842368	0.0227053	4	4	3	2	2	4	2	2	5	2	2	2	2	4	2		2	2	2	2	2	2	2	2	2	2	2	2
chr1	26777393	26777413	T	['19.0', '20.0', '21.0', '22.0', '23.0', '24.0', '26.0', '27.0', '29.0', '33.0', '34.0', '35.0', '37.0']	B_naive	ENSG00000060642	PIGV	0.000692585	0.0824546	0.024305	3	3	2	2	2	3	2	2	2	2	2	2	3		2	2	2	2	2	2	2	2	2	2	2	2	2	2
chr1	26780772	26780781	C	['9.0', '10.0', '11.0']	CD4_Naive	ENSG00000060642	PIGV	0.000336874	-0.196323	0.0547598	5		2	2	2	4	2	2	2	2	2	2	3	3	2	2	2	2	2	2	2	2	2	2	2	2	2	2
chr1	26743785	26743803	A	['17.0', '18.0', '19.0', '20.0', '21.0', '27.0', '30.0', '33.0']	Treg	ENSG00000060642	PIGV	0.000128948	0.141081	0.0368507	3	3	2	2	2	3	2	2	2	2	2	2		3	2	2	2	2	2	2	2	2	2	2	2	2	2	2
chr1	26736628	26736646	A	['16.0', '17.0', '18.0', '19.0', '20.0', '21.0', '23.0', '35.0']	CD4_TCM	ENSG00000060642	PIGV	7.55301e-05	0.079949	0.0201985		5	2	2	2	4	2	2	2	2	2	2	3	3	2	2	2	2	2	2	2	2	2	2	2	2	2	2
chr1	26760686	26760697	A	['10.0', '11.0', '12.0', '13.0', '14.0']	NK	ENSG00000060642	PIGV	7.36625e-08	0.134674	0.0250231	4	4	2	2	2		2	2	2	2	2	2	3	3	2	2	2	2	2	2	2	2	2	2	2	2	2	2
chr1	40159341	40159358	T	['15.0', '16.0', '17.0', '18.0', '19.0', '21.0']	CD4_TCM	ENSG00000117000	RLF	2.47839e-08	-0.0737078	0.0132217		4	3	2	2	4	2	2	5	2	2	2	2	4	2	4	2	2	2	2	2	2	2	2	2	2	2	2
chr1	40149962	40149974	A	['11.0', '12.0', '13.0']	CD8_TEM	ENSG00000117000	RLF	0.00070463	0.0647135	0.0191021	5	5	4	2	2	5	2	2		2	2	2	2	5	2	5	2	2	2	2	2	2	2	2	2	2	2	2
chr1	168237861	168237875	T	['12.0', '13.0', '14.0', '15.0', '16.0']	CD4_Naive	ENSG00000213064	SFT2D2	0.000625829	0.0866852	0.0253453	3		2	2	2	3	2	2	3	2	2	2	2	5	2	2	2	4	2	2	3	2	2	2	2	2	2	2
chr1	168288767	168288778	T	['10.0', '11.0']	B_naive	ENSG00000213064	SFT2D2	1.34119e-05	-0.142839	0.0328118	3	5	2	2	2	3	2	2	3	2	2	2	2		2	2	2	4	2	2	3	2	2	2	2	2	2	2
chr1	39009920	39009933	A	['12.0', '13.0', '14.0', '16.0', '17.0', '18.0', '23.0']	CD14_Mono	ENSG00000174574	AKIRIN1	3.80855e-05	0.0367462	0.00892157	3	3	3	2	2	4	2	2	3	2	2	2	2	2	2	2	2		2	2	2	2	2	2	4	2	2	2
chr1	6205478	6205490	T	['10.0', '11.0', '12.0', '13.0', '14.0']	CD4_TEM	ENSG00000158286	RNF207	4.39942e-11	0.238622	0.0362099	5	1		1	2	1	2	1	1	2	1	1	1	1	1	1	2	1	5	1	1	1	1	1	2	1	1	2
chr1	6204255	6204269	A	['13.0', '14.0', '15.0', '16.0', '17.0']	CD16_Mono	ENSG00000158286	RNF207	8.19109e-26	-0.360627	0.0343291	4	1	5	1	2	1	2	1	1	2	1	1	1	1	1	1	2	1		1	1	1	1	1	2	1	1	2
chr1	5736344	5736388	ATAG	['2.0', '3.0', '4.0', '5.0', '6.0', '7.0', '8.0', '9.0', '10.0', '11.0', '12.0', '13.0']	CD4_Naive	ENSG00000236948	ENSG00000236948	2.82619e-75	-0.0905319	0.00493135	4		4	2	2	1	1	1	3	4	2	3	1	1	1	1	1	1	1	1	1	1	1	2	1	1	1	1
chr1	5736343	5736391	ATAG	['3.0', '4.0', '5.0', '6.0', '7.0', '8.0', '9.0', '10.0', '11.0', '12.0', '13.0', '14.0']	CD4_Naive	ENSG00000236948	ENSG00000236948	2.82619e-75	-0.0905319	0.00493135	4		4	2	2	1	1	1	3	4	2	3	1	1	1	1	1	1	1	1	1	1	1	2	1	1	1	1
chr1	5736343	5736391	ATAG	['3.0', '4.0', '5.0', '6.0', '7.0', '8.0', '9.0', '10.0', '11.0', '12.0', '13.0', '14.0']	CD4_TCM	ENSG00000236948	ENSG00000236948	4.8863e-46	-0.0701721	0.00492644		4	4	2	2	1	1	1	3	4	2	3	1	1	1	1	1	1	1	1	1	1	1	2	1	1	1	1
chr1	5736344	5736388	ATAG	['2.0', '3.0', '4.0', '5.0', '6.0', '7.0', '8.0', '9.0', '10.0', '11.0', '12.0', '13.0']	CD4_TCM	ENSG00000236948	ENSG00000236948	4.8863e-46	-0.0701721	0.00492644		4	4	2	2	1	1	1	3	4	2	3	1	1	1	1	1	1	1	1	1	1	1	2	1	1	1	1
chr1	5736343	5736391	ATAG	['3.0', '4.0', '5.0', '6.0', '7.0', '8.0', '9.0', '10.0', '11.0', '12.0', '13.0', '14.0']	CD4_TEM	ENSG00000236948	ENSG00000236948	1.17167e-22	-0.0529749	0.00540782	4	4		2	2	1	1	1	3	4	2	3	1	1	1	1	1	1	1	1	1	1	1	2	1	1	1	1
chr1	5736344	5736388	ATAG	['2.0', '3.0', '4.0', '5.0', '6.0', '7.0', '8.0', '9.0', '10.0', '11.0', '12.0', '13.0']	CD4_TEM	ENSG00000236948	ENSG00000236948	1.17167e-22	-0.0529749	0.00540782	4	4		2	2	1	1	1	3	4	2	3	1	1	1	1	1	1	1	1	1	1	1	2	1	1	1	1
chr1	5749761	5749770	AG	['4.5', '5.0', '11.0', '21.0']	CD8_Naive	ENSG00000236948	ENSG00000236948	2.28252e-22	0.0828929	0.00852076	3	3	3	2	2	1	1	1	3	3	2		1	1	1	1	1	1	1	1	1	1	1	2	1	1	1	1
chr1	5666999	5667010	T	['10.0', '11.0', '12.0']	CD8_TEM	ENSG00000236948	ENSG00000236948	5.19158e-10	0.262407	0.0422337	3	3	3	2	2	1	1	1		3	2	3	1	1	1	1	1	1	1	1	1	1	1	2	1	1	1	1
chr1	5736343	5736391	ATAG	['3.0', '4.0', '5.0', '6.0', '7.0', '8.0', '9.0', '10.0', '11.0', '12.0', '13.0', '14.0']	CD8_TCM	ENSG00000236948	ENSG00000236948	6.91881e-08	-0.0287052	0.00532242	4	4	4	2	2	1	1	1	3		2	3	1	1	1	1	1	1	1	1	1	1	1	2	1	1	1	1
chr1	5736344	5736388	ATAG	['2.0', '3.0', '4.0', '5.0', '6.0', '7.0', '8.0', '9.0', '10.0', '11.0', '12.0', '13.0']	CD8_TCM	ENSG00000236948	ENSG00000236948	6.91881e-08	-0.0287052	0.00532242	4	4	4	2	2	1	1	1	3		2	3	1	1	1	1	1	1	1	1	1	1	1	2	1	1	1	1
chr1	168244853	168244866	T	['12.0', '13.0', '14.0']	CD4_TCM	ENSG00000213064	SFT2D2	4.58882e-05	0.224873	0.0551748		3	2	2	2	4	2	2	3	2	2	2	2	3	2	2	2	3	2	2	3	2	2	2	2	2	2	2
chr1	6204255	6204269	A	['13.0', '14.0', '15.0', '16.0', '17.0']	CD4_TCM	ENSG00000158286	RNF207	1.87383e-48	-0.469687	0.0321097		1	5	1	2	1	2	1	1	2	1	1	1	1	1	1	2	1	4	1	1	1	1	1	2	1	1	2
chr1	28211016	28211022	T	['4.0', '5.0', '6.0', '7.0', '8.0']	CD8_TEM	ENSG00000270605	ENSG00000270605	3.74933e-07	0.136373	0.0268385	4	4	2	2	2	5	2	2		2	2	4	2	2	2	2	3	2	1	2	2	2	2	2	2	2	2	1
chr1	28211006	28211016	A	['8.0', '9.0', '10.0', '11.0', '12.0']	CD8_TEM	ENSG00000270605	ENSG00000270605	3.74933e-07	-0.136373	0.0268385	5	5	2	2	2	4	2	2		2	2	5	2	2	2	2	3	2	1	2	2	2	2	2	2	2	2	1
chr1	28191753	28191764	T	['8.0', '9.0', '11.0', '12.0']	CD8_Naive	ENSG00000270605	ENSG00000270605	6.56236e-10	0.105128	0.0170212	4	4	2	2	2	5	2	2	5	2	2		2	2	2	2	5	2	1	2	2	2	2	2	2	2	2	1
chr1	28197233	28197252	T	['13.0', '14.0', '18.0', '19.0', '20.0', '21.0']	CD4_TCM	ENSG00000270605	ENSG00000270605	2.1224e-19	0.0495715	0.00550381		4	2	2	2	5	2	2	4	2	2	4	2	2	2	2	5	2	1	2	2	2	2	2	2	2	2	1
chr1	15497309	15497324	A	['4.0', '7.0', '10.0', '11.0', '14.0', '15.0', '16.0', '17.0', '18.0', '19.0', '21.0', '22.0', '23.0', '25.0', '27.0', '28.0', '31.0', '34.0', '35.0']	CD4_TCM	ENSG00000116771	AGMAT	9.97894e-05	0.0242493	0.00623198		5	2	2	2	2	2	2	2	2	2	2	2	2	2	2	2	2	2	2	2	2	2	2	2	2	2	2
chr1	15552028	15552041	A	['11.0', '12.0', '13.0', '14.0', '15.0', '16.0']	CD4_Naive	ENSG00000116771	AGMAT	7.57547e-08	-0.0886771	0.0164921	5		2	2	2	2	2	2	2	2	2	2	2	2	2	2	2	2	2	2	2	2	2	2	2	2	2	2
chr1	28244295	28244307	T	['11.0', '12.0', '27.0']	NK	ENSG00000270605	ENSG00000270605	1.41552e-21	-0.271651	0.0284722	5	5	2	2	2		2	2	5	2	2	5	2	2	2	2	4	2	1	2	2	2	2	2	2	2	2	1
chr1	28244295	28244307	T	['11.0', '12.0', '27.0']	CD4_Naive	ENSG00000270605	ENSG00000270605	1.81161e-48	0.450408	0.0307869	4		2	2	2	5	2	2	4	2	2	4	2	2	2	2	5	2	1	2	2	2	2	2	2	2	2	1
chr1	39100915	39100931	TG	['6.0', '7.0', '8.0', '9.0', '10.0', '11.0', '21.0']	CD4_TCM	ENSG00000174574	AKIRIN1	0.00154416	0.0360628	0.0113897		3	3	2	2	3	2	2	3	2	2	2	2	2	2	2	2	3	2	2	2	2	2	2	3	2	2	2
chr1	168244853	168244866	T	['12.0', '13.0', '14.0']	NK	ENSG00000213064	SFT2D2	5.45195e-10	0.348405	0.0561445	4	3	2	2	2		2	2	3	2	2	2	2	3	2	2	2	3	2	2	3	2	2	2	2	2	2	2
chr1	168264150	168264159	A	['5.0', '7.0', '8.0', '9.0', '10.0', '11.0', '12.0', '13.0', '14.0', '15.0', '16.0', '17.0', '18.0', '19.0', '20.0', '21.0', '27.0', '29.0']	cDC2	ENSG00000213064	SFT2D2	1.01667e-06	0.0305554	0.00625062	3	3	2	2	2	3	2	2	3	2	2	2	2	3	2	2	2	3	2	2		2	2	2	2	2	2	2
chr1	168339490	168339510	AAACC	['1.0', '4.0', '5.0']	CD8_TEM	ENSG00000213064	SFT2D2	2.7527e-06	-0.22165	0.0472757	3	3	2	2	2	3	2	2		2	2	2	2	3	2	2	2	3	2	2	3	2	2	2	2	2	2	2
chr1	168253300	168253327	ACAT	['5.0', '6.75', '7.0', '8.0']	CD14_Mono	ENSG00000213064	SFT2D2	8.32632e-06	-0.0655006	0.0146974	3	4	2	2	2	3	2	2	3	2	2	2	2	4	2	2	2		2	2	3	2	2	2	2	2	2	2
chr1	28207068	28207079	A	['10.0', '11.0']	Plasmablast	ENSG00000270605	ENSG00000270605	4.49481e-05	-0.152438	0.0373581	5	5	2	2	2	4	2	2	3	2	2	5	2	2	2	2		2	1	2	2	2	2	2	2	2	2	1
chr1	37584461	37584477	A	['12.0', '14.0', '15.0', '16.0', '17.0', '18.0', '19.0', '20.0', '21.0', '23.0', '35.0', '38.0']	CD16_Mono	ENSG00000163875	MEAF6	2.32303e-05	0.0264354	0.00624753	3	3	3	2	2	4	3	2	4	3	2	3	3	4	5	3	2	4		2	2	2	2	4	2	2	2	2
chr1	37551074	37551106	AC	['12.0', '13.0', '14.0', '15.0', '16.0', '17.0', '18.0', '19.0', '20.0', '21.0', '22.0', '23.0', '24.0', '25.0', '26.0', '30.0']	Treg	ENSG00000163875	MEAF6	2.92464e-06	0.0155646	0.00332859	4	4	4	2	2	3	3	2	3	4	2	4		3	3	4	2	3	3	2	2	2	2	3	2	2	2	2
chr1	37584461	37584477	A	['12.0', '14.0', '15.0', '16.0', '17.0', '18.0', '19.0', '20.0', '21.0', '23.0', '35.0', '38.0']	gdT	ENSG00000163875	MEAF6	1.9134e-07	0.0350319	0.00672713	3	3	3	2	2	4	3	2	4	3	2	3	3	4	5	3	2	4	4	2	2	2	2		2	2	2	2
chr1	26734343	26734362	T	['17.0', '18.0', '19.0', '20.0', '21.0', '22.0', '33.0']	CD4_TCM	ENSG00000117713	ARID1A	4.21467e-05	-0.0583983	0.0142595		3	3	2	2	4	2	2	4	2	2	2	2	3	2	2	2	3	2	2	2	2	2	3	2	2	2	2
chr1	26682439	26682458	AGGG	['0.0', '1.0', '2.0', '3.0', '4.75', '5.0', '6.0', '7.0', '8.0', '9.0', '10.0', '11.0', '12.0', '14.0', '15.0', '18.0']	CD4_TEM	ENSG00000117713	ARID1A	7.91217e-05	-0.0617096	0.0156344	3	3		2	2	3	2	2	3	2	2	2	2	3	2	2	2	3	2	2	2	2	2	3	2	2	2	2
chr1	26678159	26678179	T	['13.0', '15.0', '19.0', '20.0', '21.0', '22.0', '23.0', '24.0', '25.0', '26.0', '27.0', '28.0', '29.0', '30.0', '31.0', '32.0', '33.0', '34.0', '35.0', '36.0', '37.0', '38.0', '39.0', '40.0']	CD14_Mono	ENSG00000117713	ARID1A	0.000266534	-0.0174549	0.00478765	3	3	3	2	2	3	2	2	3	2	2	2	2	3	2	2	2		2	2	2	2	2	3	2	2	2	2
chr1	26644649	26644668	T	['17.0', '18.0', '19.0', '20.0', '21.0', '22.0', '25.0', '26.0', '27.0', '28.0', '33.0', '34.0', '38.0']	gdT	ENSG00000117713	ARID1A	0.000328969	0.0664126	0.0184924	3	3	3	2	2	3	2	2	3	2	2	2	2	3	2	2	2	3	2	2	2	2	2		2	2	2	2
chr1	26864330	26864364	TG	['12.0', '13.0', '14.0', '15.0', '16.0', '17.0', '18.0', '19.0', '20.0', '21.0', '22.0', '23.0', '24.0', '25.0']	CD4_Naive	ENSG00000117713	ARID1A	0.000876482	-0.0301451	0.00905956	3		3	2	2	3	2	2	3	2	2	2	2	3	2	2	2	3	2	2	2	2	2	3	2	2	2	2
chr1	26860522	26860533	TTG	['2.0', '4.0', '5.0', '6.0', '9.0']	B_naive	ENSG00000117713	ARID1A	0.000887132	-0.151198	0.0454857	3	3	3	2	2	3	2	2	3	2	2	2	2		2	2	2	3	2	2	2	2	2	3	2	2	2	2
chr1	245076725	245076736	T	['10.0', '11.0', '12.0', '13.0', '14.0']	CD16_Mono	ENSG00000203666	DRC8	8.94236e-05	0.0611466	0.0156081	3	3	3	3	2	3	3	5	3	3	2	3	4	4	3	3	2	4		2	3	3	2	3	3	3	3	2
chr1	244978491	244978507	A	['15.0', '16.0', '17.0', '18.0', '19.0', '20.0']	CD8_Naive	ENSG00000203666	DRC8	1.44371e-05	-0.0837308	0.0193057	4	3	4	4	2	4	3	4	4	4	2		3	3	4	4	2	3	3	2	5	5	2	4	4	5	5	2
chr1	244966808	244966822	AT	['4.0', '6.0', '8.0', '10.0']	ASDC	ENSG00000203666	DRC8	1.24928e-06	0.122327	0.0252342	5	3	5	5	2	5	3	5	5	5	2	5	3	3	5	5	2	3	3	2	4	4	2	4	5		4	2
chr1	244984850	244984865	A	['14.0', '15.0', '16.0', '17.0', '18.0']	CD4_CTL	ENSG00000203666	DRC8	8.21189e-07	-0.0723714	0.014679	4	3	4		2	4	3	4	4	4	2	4	3	3	4	4	2	3	3	2	5	5	2	4	4	5	5	2
chr1	244984850	244984865	A	['14.0', '15.0', '16.0', '17.0', '18.0']	CD4_TEM	ENSG00000203666	DRC8	1.76309e-07	-0.0583841	0.0111788	4	3		4	2	4	3	4	4	4	2	4	3	3	4	4	2	3	3	2	5	5	2	4	4	5	5	2
chr1	244966786	244966808	ATCT	['2.0', '4.0', '5.5', '6.0', '7.0', '8.0', '9.0']	gdT	ENSG00000203666	DRC8	1.42693e-07	-0.23597	0.0448463	4	3	4	4	2	4	3	4	4	4	2	4	3	3	4	4	2	3	3	2	3	4	2		4	4	4	2
chr1	244980218	244980236	A	['16.0', '17.0', '18.0', '19.0', '20.0', '28.0', '29.0', '30.0', '31.0', '34.0', '36.0']	NK_CD56bright	ENSG00000203666	DRC8	9.0742e-08	0.118307	0.0221368	3	3	3	3	2	3		3	3	3	2	3	3	3	3	3	2	3	3	2	3	3	2	3	3	3	3	2
chr1	26749168	26749186	AAT	['4.0', '6.0', '7.0', '8.0']	CD8_TEM	ENSG00000117713	ARID1A	6.20859e-09	-0.260271	0.044789	4	3	3	2	2	4	2	2		2	2	2	2	3	2	2	2	3	2	2	2	2	2	3	2	2	2	2
chr1	245039474	245039489	A	['14.0', '15.0', '16.0', '17.0', '18.0', '19.0', '20.0', '25.0', '28.0', '31.0', '33.0', '35.0']	Treg	ENSG00000203666	DRC8	4.27846e-08	0.036945	0.00674308	3	3	3	3	2	3	3	5	3	3	2	3		4	3	3	2	4	4	2	4	3	2	3	3	3	3	2
chr1	244978491	244978507	A	['15.0', '16.0', '17.0', '18.0', '19.0', '20.0']	CD8_TCM	ENSG00000203666	DRC8	2.47869e-08	-0.101598	0.0182246	4	3	4	4	2	4	3	4	4		2	4	3	3	4	4	2	3	3	2	5	5	2	4	4	5	5	2
chr1	244966808	244966822	AT	['4.0', '6.0', '8.0', '10.0']	HSPC	ENSG00000203666	DRC8	2.20571e-09	0.10716	0.0179141	5	3	5	5	2	5	3	5	5	5	2	5	3	3	5	5	2	3	3	2	4	4	2	4	5	4		2
chr1	244984850	244984865	A	['14.0', '15.0', '16.0', '17.0', '18.0']	MAIT	ENSG00000203666	DRC8	1.39784e-10	-0.0866329	0.0135024	4	3	4	4	2	4	3	4	4	4	2	4	3	3	4	4	2	3	3	2	5	5	2	4		5	5	2
chr1	245035186	245035199	T	['12.0', '13.0', '14.0', '15.0']	CD14_Mono	ENSG00000203666	DRC8	1.33338e-11	0.10708	0.0158286	3	3	3	3	2	3	3	5	3	3	2	3	4	4	3	3	2		4	2	4	3	2	3	3	3	3	2
chr1	245044550	245044587	ATTT	['8.0', '9.25', '10.0', '11.0']	NK_Proliferating	ENSG00000203666	DRC8	6.64092e-15	-0.12121	0.0155575	4	3	4	4	2	4	3		4	4	2	4	5	5	4	4	2	5	5	2	3	5	2	4	4	5	5	2
chr1	93446520	93446533	A	['12.0', '13.0', '14.0', '15.0', '16.0']	CD4_Naive	ENSG00000137942	FNBP1L	4.95228e-74	0.467178	0.0256659	4		1	1	2	1	2	2	1	3	2	4	3	4	4	2	2	4	1	2	2	2	1	1	1	2	2	2
chr1	93446520	93446533	A	['12.0', '13.0', '14.0', '15.0', '16.0']	CD4_TCM	ENSG00000137942	FNBP1L	4.7523e-59	0.406797	0.0251053		4	1	1	2	1	2	2	1	3	2	4	3	4	4	2	2	4	1	2	2	2	1	1	1	2	2	2
chr1	93446520	93446533	A	['12.0', '13.0', '14.0', '15.0', '16.0']	CD8_Naive	ENSG00000137942	FNBP1L	6.62936e-27	0.298344	0.0277797	4	4	1	1	2	1	2	2	1	3	2		3	4	4	2	2	4	1	2	2	2	1	1	1	2	2	2
chr1	93538259	93538273	T	['11.0', '12.0', '13.0', '14.0', '15.0']	CD8_TCM	ENSG00000137942	FNBP1L	6.5288e-11	0.201097	0.0307906	3	3	1	1	2	1	2	2	1		2	3	3	3	3	2	2	3	1	2	2	2	1	1	1	2	2	2
chr1	93446520	93446533	A	['12.0', '13.0', '14.0', '15.0', '16.0']	B_naive	ENSG00000137942	FNBP1L	6.52241e-06	0.126879	0.028141	4	4	1	1	2	1	2	2	1	3	2	4	3		4	2	2	4	1	2	2	2	1	1	1	2	2	2
chr1	93446520	93446533	A	['12.0', '13.0', '14.0', '15.0', '16.0']	CD14_Mono	ENSG00000137942	FNBP1L	1.01436e-05	0.129375	0.0293095	4	4	1	1	2	1	2	2	1	3	2	4	3	4	4	2	2		1	2	2	2	1	1	1	2	2	2
chr1	93446520	93446533	A	['12.0', '13.0', '14.0', '15.0', '16.0']	B_memory	ENSG00000137942	FNBP1L	0.000154218	0.109269	0.0288753	4	4	1	1	2	1	2	2	1	3	2	4	3	4		2	2	4	1	2	2	2	1	1	1	2	2	2
chr1	93396027	93396036	T	['4.0', '9.0', '10.0', '12.0', '13.0', '17.0', '22.0']	Treg	ENSG00000137942	FNBP1L	0.00237238	0.0145245	0.00477913	3	3	1	1	2	1	2	2	1	3	2	3		3	3	2	2	3	1	2	2	2	1	1	1	2	2	2
chr1	244986744	244986762	A	['17.0', '18.0', '19.0', '20.0', '21.0', '22.0', '23.0']	CD4_Naive	ENSG00000203666	DRC8	3.66067e-08	0.152617	0.0277159	3		3	3	2	3	3	3	3	3	2	3	3	3	3	3	2	3	3	2	3	3	2	3	3	3	3	2
chr1	26704859	26704875	A	['15.0', '16.0', '17.0']	NK	ENSG00000117713	ARID1A	6.18925e-10	-0.31908	0.0515849	4	3	3	2	2		2	2	4	2	2	2	2	3	2	2	2	3	2	2	2	2	2	3	2	2	2	2
chr1	53869872	53869890	T	['16.0', '17.0', '18.0', '19.0', '20.0', '21.0', '29.0', '33.0', '34.0', '36.0', '37.0']	NK	ENSG00000081870	IFT25	0.00199582	0.0380916	0.012324	3	3	3	2	2		2	2	3	2	2	3	2	3	2	2	2	2	2	2	2	2	2	2	2	2	2	2
chr1	53990643	53990649	AAC	['2.0', '3.0']	B_naive	ENSG00000081870	IFT25	0.000172416	-0.178471	0.0475119	3	3	3	2	2	3	2	2	3	2	2	3	2		2	2	2	2	2	2	2	2	2	2	2	2	2	2
chr1	37551074	37551106	AC	['12.0', '13.0', '14.0', '15.0', '16.0', '17.0', '18.0', '19.0', '20.0', '21.0', '22.0', '23.0', '24.0', '25.0', '26.0', '30.0']	CD4_TEM	ENSG00000163875	MEAF6	1.77657e-07	0.0166656	0.00319184	4	4		2	2	3	3	2	3	4	2	4	4	3	3	4	2	3	3	2	2	2	2	3	2	2	2	2
chr1	37528924	37528938	T	['13.0', '14.0', '15.0', '16.0']	B_intermediate	ENSG00000163875	MEAF6	8.57124e-08	0.144767	0.0270356	4	4	4	2	2	3	3	2	3	4	2	4	4	3	3		2	3	3	2	2	2	2	3	2	2	2	2
chr1	37532385	37532401	A	['13.0', '15.0', '16.0', '17.0', '18.0', '22.0', '23.0', '29.0', '30.0', '33.0', '36.0']	NK_CD56bright	ENSG00000163875	MEAF6	8.13422e-08	-0.117151	0.0218397	3	3	3	2	2	3		2	3	3	2	3	3	3	3	3	2	3	3	2	2	2	2	3	2	2	2	2
chr1	37507453	37507469	A	['15.0', '16.0', '17.0']	B_memory	ENSG00000163875	MEAF6	4.7147e-08	-0.307418	0.0562857	3	3	3	2	2	4	3	2	5	3	2	3	3	5		3	2	5	5	2	2	2	2	5	2	2	2	2
chr1	37584461	37584477	A	['12.0', '14.0', '15.0', '16.0', '17.0', '18.0', '19.0', '20.0', '21.0', '23.0', '35.0', '38.0']	CD14_Mono	ENSG00000163875	MEAF6	2.62882e-08	0.0322275	0.0057916	3	3	3	2	2	4	3	2	4	3	2	3	3	4	5	3	2		4	2	2	2	2	4	2	2	2	2
chr1	198503448	198503458	TG	['4.0', '5.0']	NK	ENSG00000287989	ENSG00000287989	9.53988e-75	-0.624947	0.0341646	3	3	2	4	2		1	2	4	1	2	1	3	1	1	3	1	1	1	1	1	1	2	4	2	1	1	1
chr1	198503448	198503458	TG	['4.0', '5.0']	CD8_TEM	ENSG00000287989	ENSG00000287989	1.43294e-26	-0.367502	0.0344482	3	3	2	4	2	4	1	2		1	2	1	3	1	1	3	1	1	1	1	1	1	2	4	2	1	1	1
chr1	198503448	198503458	TG	['4.0', '5.0']	CD4_CTL	ENSG00000287989	ENSG00000287989	7.5201e-08	-0.263087	0.0489166	3	3	2		2	4	1	2	4	1	2	1	3	1	1	3	1	1	1	1	1	1	2	4	2	1	1	1
chr1	198503447	198503459	TG	['5.0', '6.0']	gdT	ENSG00000287989	ENSG00000287989	3.28075e-07	-0.215669	0.0422338	3	3	2	4	2	4	1	2	4	1	2	1	3	1	1	3	1	1	1	1	1	1	2		2	1	1	1
chr1	198424912	198424920	T	['7.0', '8.0', '10.0']	CD4_TCM	ENSG00000287989	ENSG00000287989	4.00178e-07	0.149339	0.0294619		3	2	3	2	3	1	2	3	1	2	1	3	1	1	3	1	1	1	1	1	1	2	3	2	1	1	1
chr1	198467768	198467800	TGTT	['6.0', '8.0', '9.0', '10.0']	Treg	ENSG00000287989	ENSG00000287989	9.21046e-05	-0.215106	0.0550072	3	3	2	3	2	3	1	2	3	1	2	1		1	1	3	1	1	1	1	1	1	2	3	2	1	1	1
chr1	198395602	198395609	T	['3.0', '4.0', '7.0', '8.0', '9.0', '10.0']	B_intermediate	ENSG00000287989	ENSG00000287989	0.000118428	0.0523347	0.0135957	3	3	2	3	2	3	1	2	3	1	2	1	3	1	1		1	1	1	1	1	1	2	3	2	1	1	1
chr1	198618709	198618719	A	['10.0', '11.0']	CD4_Naive	ENSG00000287989	ENSG00000287989	0.000175333	0.223877	0.0596664	3		2	3	2	3	1	2	3	1	2	1	3	1	1	3	1	1	1	1	1	1	2	3	2	1	1	1
chr1	950659	950671	AC	['5.0', '6.0']	CD4_TEM	ENSG00000187583	PLEKHN1	0.000119008	-0.256276	0.0665969	1	1		1	1	1	2	1	1	1	1	1	1	1	1	1	2	4	1	2	1	1	1	1	2	1	1	2
chr1	950659	950671	AC	['5.0', '6.0']	CD14_Mono	ENSG00000187583	PLEKHN1	7.12115e-08	-0.359703	0.0667589	1	1	4	1	1	1	2	1	1	1	1	1	1	1	1	1	2		1	2	1	1	1	1	2	1	1	2
chr1	37551074	37551106	AC	['12.0', '13.0', '14.0', '15.0', '16.0', '17.0', '18.0', '19.0', '20.0', '21.0', '22.0', '23.0', '24.0', '25.0', '26.0', '30.0']	CD8_Naive	ENSG00000163875	MEAF6	1.4752e-08	0.0200553	0.00354057	4	4	4	2	2	3	3	2	3	4	2		4	3	3	4	2	3	3	2	2	2	2	3	2	2	2	2
chr1	37551074	37551106	AC	['12.0', '13.0', '14.0', '15.0', '16.0', '17.0', '18.0', '19.0', '20.0', '21.0', '22.0', '23.0', '24.0', '25.0', '26.0', '30.0']	CD8_TCM	ENSG00000163875	MEAF6	2.75642e-15	0.0260096	0.00329175	4	4	4	2	2	3	3	2	3		2	4	4	3	3	4	2	3	3	2	2	2	2	3	2	2	2	2
chr1	37584461	37584477	A	['12.0', '14.0', '15.0', '16.0', '17.0', '18.0', '19.0', '20.0', '21.0', '23.0', '35.0', '38.0']	B_naive	ENSG00000163875	MEAF6	3.22498e-19	0.0521042	0.00581472	3	3	3	2	2	4	3	2	4	3	2	3	3		5	3	2	4	4	2	2	2	2	4	2	2	2	2
chr1	37584461	37584477	A	['12.0', '14.0', '15.0', '16.0', '17.0', '18.0', '19.0', '20.0', '21.0', '23.0', '35.0', '38.0']	CD8_TEM	ENSG00000163875	MEAF6	5.04561e-22	0.0496115	0.00514252	3	3	3	2	2	4	3	2		3	2	3	3	4	5	3	2	4	4	2	2	2	2	4	2	2	2	2
chr1	37551074	37551106	AC	['12.0', '13.0', '14.0', '15.0', '16.0', '17.0', '18.0', '19.0', '20.0', '21.0', '22.0', '23.0', '24.0', '25.0', '26.0', '30.0']	CD4_Naive	ENSG00000163875	MEAF6	1.27089e-26	0.0314377	0.00294377	4		4	2	2	3	3	2	3	4	2	4	4	3	3	4	2	3	3	2	2	2	2	3	2	2	2	2
chr1	37577656	37577665	AAT	['2.0', '3.0']	NK	ENSG00000163875	MEAF6	7.99451e-28	0.43014	0.0393424	3	3	3	2	2		3	2	4	3	2	3	3	4	4	3	2	4	4	2	2	2	2	4	2	2	2	2
chr1	37551074	37551106	AC	['12.0', '13.0', '14.0', '15.0', '16.0', '17.0', '18.0', '19.0', '20.0', '21.0', '22.0', '23.0', '24.0', '25.0', '26.0', '30.0']	CD4_TCM	ENSG00000163875	MEAF6	6.92531e-49	0.0300025	0.00204166		4	4	2	2	3	3	2	3	4	2	4	4	3	3	4	2	3	3	2	2	2	2	3	2	2	2	2
chr1	94605468	94605486	T	['16.0', '17.0', '18.0', '19.0']	CD14_Mono	ENSG00000117525	F3	7.03771e-08	-0.173301	0.0321512	1	1	1	1	1	1	1	1	1	1	1	1	1	1	1	1	1		1	1	1	1	1	1	1	2	1	1
chr1	53909091	53909103	A	['11.0', '12.0', '13.0']	CD4_TCM	ENSG00000081870	IFT25	6.14854e-10	0.187097	0.0302424		4	4	2	2	3	2	2	5	2	2	3	2	3	2	2	2	2	2	2	2	2	2	2	2	2	2	2
chr1	53906662	53906674	T	['12.0', '13.0', '18.0']	CD8_TEM	ENSG00000081870	IFT25	1.35012e-09	-0.251488	0.0414907	5	5	5	2	2	3	2	2		2	2	3	2	3	2	2	2	2	2	2	2	2	2	2	2	2	2	2
chr1	53909091	53909103	A	['11.0', '12.0', '13.0']	CD4_Naive	ENSG00000081870	IFT25	4.88065e-06	0.18425	0.0403185	4		4	2	2	3	2	2	5	2	2	3	2	3	2	2	2	2	2	2	2	2	2	2	2	2	2	2
chr1	53909091	53909103	A	['11.0', '12.0', '13.0']	CD4_TEM	ENSG00000081870	IFT25	4.68781e-05	0.175979	0.043231	4	4		2	2	3	2	2	5	2	2	3	2	3	2	2	2	2	2	2	2	2	2	2	2	2	2	2
chr1	53872044	53872055	T	['10.0', '11.0', '12.0']	CD8_Naive	ENSG00000081870	IFT25	7.19295e-05	-0.489253	0.123243	3	3	3	2	2	3	2	2	3	2	2		2	3	2	2	2	2	2	2	2	2	2	2	2	2	2	2
chr1	53990642	53990651	AAC	['3.0', '4.0']	B_naive	ENSG00000081870	IFT25	0.000172416	-0.178471	0.0475119	3	3	3	2	2	3	2	2	3	2	2	3	2		2	2	2	2	2	2	2	2	2	2	2	2	2	2
chr1	39035460	39035479	T	['14.0', '15.0', '16.0', '17.0', '18.0', '19.0', '20.0', '24.0', '25.0', '27.0', '28.0']	CD4_TEM	ENSG00000174574	AKIRIN1	2.14652e-05	-0.0483236	0.0113727	3	3		2	2	3	2	2	4	2	2	2	2	2	2	2	2	3	2	2	2	2	2	2	3	2	2	2
chr1	110890584	110890596	AAAGAG	['1.0', '2.0', '3.0']	MAIT	ENSG00000232811	ENSG00000232811	2.03807e-09	0.216224	0.036069	4	4	4	4	2	4	4	2	4	5	2	4	4	4	4	4	2	4	2	2	4	2	2	5		2	2	2
chr1	39049056	39049076	T	['13.0', '18.0', '19.0', '20.0', '21.0', '33.0', '37.0']	MAIT	ENSG00000174574	AKIRIN1	1.8926e-05	0.0995509	0.0232748	3	3	3	2	2	4	2	2	3	2	2	2	2	2	2	2	2	4	2	2	2	2	2	2		2	2	2
chr1	39068400	39068447	AAAT	['8.0', '9.0', '10.0', '11.75', '12.0', '13.0', '14.0', '20.0', '32.0']	CD4_Naive	ENSG00000174574	AKIRIN1	1.23705e-06	-0.0569575	0.0117448	3		3	2	2	3	2	2	3	2	2	2	2	2	2	2	2	3	2	2	2	2	2	2	3	2	2	2
chr1	144866208	144866219	T	['1.0', '4.0', '6.0', '9.0', '10.0', '11.0', '12.0', '13.0', '14.0', '15.0', '16.0', '17.0', '18.0', '19.0', '20.0', '21.0', '22.0', '23.0', '24.0', '27.0', '28.0', '29.0', '30.0']	NK	ENSG00000196369	SRGAP2B	1.1213e-05	-0.0577921	0.0131574	3	2	2	2	2		2	2	4	2	2	2	2	2	2	2	2	2	3	2	2	2	2	2	2	2	2	2
chr1	144994567	144994611	AG	['10.0', '11.0', '12.0', '14.0', '15.0', '16.0', '17.0', '18.0', '19.0', '20.0', '21.0', '22.0', '23.0', '24.0', '27.0']	CD16_Mono	ENSG00000196369	SRGAP2B	8.589e-08	0.0495992	0.00926343	3	2	2	2	2	3	2	2	3	2	2	2	2	2	2	2	2	2		2	2	2	2	2	2	2	2	2
chr1	52597712	52597729	T	['15.0', '16.0', '17.0', '18.0']	MAIT	ENSG00000116157	GPX7	4.45449e-05	-0.0728822	0.0178521	4	4	5	2	2	4	2	2	4	4	2	3	3	4	4	2	3	5	1	1	3	2	2	5		2	2	2
chr1	52605045	52605069	A	['22.0', '23.0', '24.0', '25.0', '26.0', '28.0', '30.0']	gdT	ENSG00000116157	GPX7	2.35652e-05	0.10636	0.0251554	5	5	4	2	2	5	2	2	5	5	2	3	3	5	5	2	3	3	1	1	3	2	2		5	2	2	2
chr1	52587048	52587061	A	['5.0', '7.0', '8.0', '9.0', '10.0', '11.0', '12.0', '13.0', '14.0', '15.0', '16.0', '17.0', '18.0', '19.0', '27.0']	cDC2	ENSG00000116157	GPX7	1.51235e-05	0.028573	0.0066036	3	3	3	2	2	3	2	2	3	3	2	4	4	3	3	2	4	3	1	1		2	2	3	3	2	2	2
chr1	52610245	52610258	T	['11.0', '12.0', '13.0', '14.0']	Plasmablast	ENSG00000116157	GPX7	6.83866e-06	0.0728951	0.0162038	3	3	3	2	2	3	2	2	3	3	2	4	4	3	3	2		3	1	1	4	2	2	3	3	2	2	2
chr1	52597712	52597729	T	['15.0', '16.0', '17.0', '18.0']	B_memory	ENSG00000116157	GPX7	4.734e-06	-0.0814021	0.017788	4	4	5	2	2	4	2	2	4	4	2	3	3	4		2	3	5	1	1	3	2	2	5	4	2	2	2
chr1	52605045	52605069	A	['22.0', '23.0', '24.0', '25.0', '26.0', '28.0', '30.0']	CD4_TEM	ENSG00000116157	GPX7	1.25184e-06	0.114814	0.0236865	5	5		2	2	5	2	2	5	5	2	3	3	5	5	2	3	3	1	1	3	2	2	4	5	2	2	2
chr1	52610245	52610258	T	['11.0', '12.0', '13.0', '14.0']	Treg	ENSG00000116157	GPX7	3.45864e-07	0.0735843	0.014438	3	3	3	2	2	3	2	2	3	3	2	4		3	3	2	4	3	1	1	4	2	2	3	3	2	2	2
chr1	52597712	52597729	T	['15.0', '16.0', '17.0', '18.0']	CD8_TCM	ENSG00000116157	GPX7	2.43472e-10	-0.107799	0.017027	4	4	5	2	2	4	2	2	4		2	3	3	4	4	2	3	5	1	1	3	2	2	5	4	2	2	2
chr1	52610245	52610258	T	['11.0', '12.0', '13.0', '14.0']	CD8_Naive	ENSG00000116157	GPX7	2.179e-10	0.0904622	0.0142501	3	3	3	2	2	3	2	2	3	3	2		4	3	3	2	4	3	1	1	4	2	2	3	3	2	2	2
chr1	52597712	52597729	T	['15.0', '16.0', '17.0', '18.0']	B_naive	ENSG00000116157	GPX7	3.06358e-11	-0.11183	0.016833	4	4	5	2	2	4	2	2	4	4	2	3	3		4	2	3	5	1	1	3	2	2	5	4	2	2	2
chr1	52615986	52616003	T	['16.0', '17.0', '18.0', '19.0', '21.0', '30.0']	CD14_Mono	ENSG00000116157	GPX7	8.62633e-18	0.204043	0.023751	5	5	3	2	2	5	2	2	5	5	2	3	3	5	5	2	3		1	1	3	2	2	3	5	2	2	2
chr1	144866208	144866219	T	['1.0', '4.0', '6.0', '9.0', '10.0', '11.0', '12.0', '13.0', '14.0', '15.0', '16.0', '17.0', '18.0', '19.0', '20.0', '21.0', '22.0', '23.0', '24.0', '27.0', '28.0', '29.0', '30.0']	CD8_TEM	ENSG00000196369	SRGAP2B	1.86795e-05	-0.0557262	0.0130198	3	2	2	2	2	4	2	2		2	2	2	2	2	2	2	2	2	3	2	2	2	2	2	2	2	2	2
chr1	52597712	52597729	T	['15.0', '16.0', '17.0', '18.0']	CD8_TEM	ENSG00000116157	GPX7	3.45165e-25	-0.16027	0.0154576	4	4	5	2	2	4	2	2		4	2	3	3	4	4	2	3	5	1	1	3	2	2	5	4	2	2	2
chr1	52597712	52597729	T	['15.0', '16.0', '17.0', '18.0']	NK	ENSG00000116157	GPX7	2.12896e-35	-0.175871	0.0141644	4	4	5	2	2		2	2	4	4	2	3	3	4	4	2	3	5	1	1	3	2	2	5	4	2	2	2
chr1	99770322	99770332	T	['9.0', '10.0', '11.0', '12.0']	NK	ENSG00000156869	FRRS1	4.12147e-76	-0.302399	0.0163789	1	1	1	1	2		4	4	4	4	2	1	4	3	4	2	2	4	5	2	2	2	1	1	1	2	2	1
chr1	99744064	99744075	A	['7.0', '11.0', '12.0', '15.0', '16.0', '19.0', '24.0']	CD8_TEM	ENSG00000156869	FRRS1	7.12727e-46	-0.120054	0.00844402	1	1	1	1	2	4	4	4		4	2	1	4	3	4	2	2	4	5	2	2	2	1	1	1	2	2	1
chr1	99740218	99740227	A	['8.0', '9.0']	CD14_Mono	ENSG00000156869	FRRS1	2.6603e-14	-0.28876	0.0379256	1	1	1	1	2	4	4	4	4	4	2	1	4	3	4	2	2		5	2	2	2	1	1	1	2	2	1
chr1	99755263	99755276	A	['13.0', '14.0', '15.0']	CD16_Mono	ENSG00000156869	FRRS1	3.34668e-11	0.227414	0.0342984	1	1	1	1	2	5	4	4	5	4	2	1	5	3	4	2	2	5		2	2	2	1	1	1	2	2	1
chr1	99753218	99753238	A	['19.0', '20.0', '21.0', '22.0']	NK_CD56bright	ENSG00000156869	FRRS1	3.85871e-10	-0.21006	0.0335578	1	1	1	1	2	4		4	4	5	2	1	4	3	4	2	2	4	4	2	2	2	1	1	1	2	2	1
chr1	99761788	99761799	A	['10.0', '11.0', '12.0']	CD8_TCM	ENSG00000156869	FRRS1	8.93039e-08	0.198963	0.0372085	1	1	1	1	2	4	5	5	4		2	1	4	3	5	2	2	4	4	2	2	2	1	1	1	2	2	1
chr1	99736768	99736777	AAT	['3.0', '5.0']	NK_Proliferating	ENSG00000156869	FRRS1	3.11921e-06	-0.0811682	0.0174076	1	1	1	1	2	4	4		4	5	2	1	4	3	4	2	2	4	4	2	2	2	1	1	1	2	2	1
chr1	99744064	99744078	A	['13.0', '14.0', '15.0', '18.0', '19.0', '28.0', '29.0', '30.0', '34.0']	Treg	ENSG00000156869	FRRS1	6.27435e-06	-0.0367861	0.00814406	1	1	1	1	2	4	4	4	4	4	2	1		3	4	2	2	4	5	2	2	2	1	1	1	2	2	1
chr1	99736768	99736777	AAT	['3.0', '5.0']	B_memory	ENSG00000156869	FRRS1	0.000490759	-0.0602166	0.0172751	1	1	1	1	2	4	4	4	4	5	2	1	4	3		2	2	4	4	2	2	2	1	1	1	2	2	1
chr1	99785124	99785136	T	['12.0', '13.0', '14.0']	B_naive	ENSG00000156869	FRRS1	0.000941421	0.224608	0.0679093	1	1	1	1	2	3	3	3	3	3	2	1	3		3	2	2	3	3	2	2	2	1	1	1	2	2	1
chr1	111186300	111186309	A	['9.0', '10.0', '11.0']	CD16_Mono	ENSG00000273221	ENSG00000273221	0.000596728	0.115157	0.0335432	3	3	3	2	2	3	2	2	3	2	2	3	2	2	2	2	2	2		2	2	2	2	2	2	2	2	2
chr1	111167892	111167906	T	['11.0', '13.0', '14.0']	CD8_Naive	ENSG00000273221	ENSG00000273221	0.000468876	0.172505	0.0493164	4	4	3	2	2	3	2	2	3	2	2		2	2	2	2	2	2	3	2	2	2	2	2	2	2	2	2
chr1	52597712	52597729	T	['15.0', '16.0', '17.0', '18.0']	CD4_Naive	ENSG00000116157	GPX7	3.9946e-34	-0.180333	0.0148062	4		5	2	2	4	2	2	4	4	2	3	3	4	4	2	3	5	1	1	3	2	2	5	4	2	2	2
chr1	111216001	111216040	TC	['9.0', '11.0', '13.0', '14.0', '15.0', '16.0', '17.0', '18.0', '19.5', '20.0', '21.0', '22.0', '23.0']	CD8_TEM	ENSG00000273221	ENSG00000273221	0.000467583	0.0318127	0.00909279	3	3	3	2	2	3	2	2		2	2	3	2	2	2	2	2	2	3	2	2	2	2	2	2	2	2	2
chr1	145172288	145172304	AT	['2.0', '3.0', '6.0', '7.0', '8.0', '9.0', '10.0', '11.0', '12.0', '13.0', '14.0', '15.0', '16.0', '17.0', '19.0', '21.0', '22.0', '23.0', '26.0']	CD4_TCM	ENSG00000196369	SRGAP2B	0.000297234	-0.0360614	0.00996805		2	2	2	2	3	2	2	3	2	2	2	2	2	2	2	2	2	3	2	2	2	2	2	2	2	2	2
chr1	155226278	155226292	A	['13.0', '14.0', '15.0']	CD4_Naive	ENSG00000291137	GBA1LP	3.47408e-20	0.274228	0.029797	4		4	1	2	1	1	2	1	4	2	2	1	1	2	5	2	1	1	1	2	2	2	1	1	1	2	2
chr1	110890584	110890596	AAAGAG	['1.0', '2.0', '3.0']	CD8_Naive	ENSG00000232811	ENSG00000232811	1.40935e-07	0.187619	0.0356418	4	4	4	4	2	4	4	2	4	5	2		4	4	4	4	2	4	2	2	4	2	2	5	4	2	2	2
chr1	110901150	110901159	T	['8.0', '9.0', '10.0', '25.0']	CD8_TCM	ENSG00000232811	ENSG00000232811	1.22375e-06	-0.151681	0.0312632	5	5	5	5	2	5	5	2	5		2	5	5	5	5	5	2	5	2	2	5	2	2	4	5	2	2	2
chr1	110890582	110890600	AGAAAG	['2.0', '3.0', '4.0']	CD4_CTL	ENSG00000232811	ENSG00000232811	2.32763e-06	0.178859	0.0378723	4	4	4		2	4	4	2	4	5	2	4	4	4	4	4	2	4	2	2	4	2	2	5	4	2	2	2
chr1	110890584	110890596	AAAGAG	['1.0', '2.0', '3.0']	CD4_CTL	ENSG00000232811	ENSG00000232811	2.32763e-06	0.178859	0.0378723	4	4	4		2	4	4	2	4	5	2	4	4	4	4	4	2	4	2	2	4	2	2	5	4	2	2	2
chr1	110890581	110890601	AGAGAA	['2.0', '3.33', '4.0', '5.0', '6.0']	NK_CD56bright	ENSG00000232811	ENSG00000232811	7.76584e-06	0.234668	0.0524804	4	4	4	4	2	4		2	4	5	2	4	4	4	4	4	2	4	2	2	4	2	2	5	4	2	2	2
chr1	110890584	110890596	AAAGAG	['1.0', '2.0', '3.0']	cDC2	ENSG00000232811	ENSG00000232811	0.000100778	0.146153	0.0375839	4	4	4	4	2	4	4	2	4	5	2	4	4	4	4	4	2	4	2	2		2	2	5	4	2	2	2
chr1	110890582	110890600	AGAAAG	['2.0', '3.0', '4.0']	cDC2	ENSG00000232811	ENSG00000232811	0.000100778	0.146153	0.0375839	4	4	4	4	2	4	4	2	4	5	2	4	4	4	4	4	2	4	2	2		2	2	5	4	2	2	2
chr1	58526601	58526618	A	['15.0', '16.0', '17.0', '18.0', '20.0', '21.0']	cDC2	ENSG00000162600	OMA1	2.26995e-10	-0.0697073	0.0109916	4	4	4	3	2	4	5	2	4	4	2	3	2	4	4	4	2	4	3	2		4	2	2	2	2	2	2
chr1	58526601	58526618	A	['15.0', '16.0', '17.0', '18.0', '20.0', '21.0']	CD14_Mono	ENSG00000162600	OMA1	8.76368e-12	-0.0689431	0.0101009	4	4	4	3	2	4	5	2	4	4	2	3	2	4	4	4	2		3	2	4	4	2	2	2	2	2	2
chr1	58545509	58545520	A	['10.0', '11.0']	CD4_Naive	ENSG00000162600	OMA1	2.32573e-18	-0.237352	0.0271561	4		4	3	2	4	4	2	4	4	2	3	2	4	4	4	2	4	3	2	4	4	2	2	2	2	2	2
chr1	58545509	58545520	A	['10.0', '11.0']	B_naive	ENSG00000162600	OMA1	3.02667e-21	-0.295233	0.0312026	4	4	4	3	2	4	4	2	4	4	2	3	2		4	4	2	4	3	2	4	4	2	2	2	2	2	2
chr1	58526601	58526618	A	['15.0', '16.0', '17.0', '18.0', '20.0', '21.0']	CD4_TCM	ENSG00000162600	OMA1	2.11899e-21	-0.0740373	0.00779421		4	4	3	2	4	5	2	4	4	2	3	2	4	4	4	2	4	3	2	4	4	2	2	2	2	2	2
chr1	58545509	58545520	A	['10.0', '11.0']	CD8_TEM	ENSG00000162600	OMA1	2.64322e-30	-0.332681	0.0290809	4	4	4	3	2	4	4	2		4	2	3	2	4	4	4	2	4	3	2	4	4	2	2	2	2	2	2
chr1	155226278	155226292	A	['13.0', '14.0', '15.0']	CD4_TCM	ENSG00000291137	GBA1LP	3.88573e-48	0.39682	0.0272208		4	4	1	2	1	1	2	1	4	2	2	1	1	2	5	2	1	1	1	2	2	2	1	1	1	2	2
chr1	58545509	58545520	A	['10.0', '11.0']	NK	ENSG00000162600	OMA1	4.9488e-48	-0.413023	0.0283644	4	4	4	3	2		4	2	4	4	2	3	2	4	4	4	2	4	3	2	4	4	2	2	2	2	2	2
chr1	180361275	180361291	T	['16.0', '17.0', '18.0', '19.0']	CD4_Naive	ENSG00000121454	LHX4	7.12176e-09	0.279499	0.0482891	3		2	2	2	3	3	2	3	2	2	2	3	3	2	3	2	1	4	2	2	2	2	3	2	2	2	2
chr1	180356034	180356044	T	['5.0', '10.0', '11.0', '12.0']	CD8_TEM	ENSG00000121454	LHX4	1.33512e-05	0.136992	0.0314615	3	3	2	2	2	3	3	2		2	2	2	3	3	2	3	2	1	3	2	2	2	2	3	2	2	2	2
chr1	180316311	180316326	TG	['6.0', '8.0', '9.0', '10.0', '11.0', '12.0']	NK	ENSG00000121454	LHX4	2.20108e-05	0.129435	0.0305022	4	3	2	2	2		3	2	3	2	2	2	5	4	2	4	2	1	3	2	2	2	2	3	2	2	2	2
chr1	180361275	180361291	T	['16.0', '17.0', '18.0', '19.0']	CD16_Mono	ENSG00000121454	LHX4	4.48515e-05	0.201144	0.0492884	3	4	2	2	2	3	3	2	3	2	2	2	3	3	2	3	2	1		2	2	2	2	3	2	2	2	2
chr1	180177882	180177899	TGTTT	['2.0', '3.4', '4.0']	gdT	ENSG00000121454	LHX4	0.000244079	-0.242114	0.066	3	3	2	2	2	3	3	2	3	2	2	2	3	3	2	3	2	1	3	2	2	2	2		2	2	2	2
chr1	180351582	180351602	T	['17.0', '18.0', '19.0', '20.0', '21.0', '22.0']	NK_CD56bright	ENSG00000121454	LHX4	0.000356253	-0.116998	0.0327676	3	3	2	2	2	3		2	3	2	2	2	3	3	2	3	2	1	3	2	2	2	2	3	2	2	2	2
chr1	180328421	180328433	T	['11.0', '12.0', '13.0']	B_intermediate	ENSG00000121454	LHX4	0.000364993	0.240006	0.0673383	4	3	2	2	2	4	3	2	3	2	2	2	5	4	2		2	1	3	2	2	2	2	3	2	2	2	2
chr1	180358447	180358459	A	['5.0', '8.0', '9.0', '11.0', '12.0']	Treg	ENSG00000121454	LHX4	0.000406226	-0.0567471	0.0160484	4	3	2	2	2	5	3	2	3	2	2	2		4	2	5	2	1	3	2	2	2	2	3	2	2	2	2
chr1	180358449	180358459	A	['5.0', '8.0', '9.0', '11.0', '12.0']	Treg	ENSG00000121454	LHX4	0.000406226	-0.0567471	0.0160484	4	3	2	2	2	5	3	2	3	2	2	2		4	2	5	2	1	3	2	2	2	2	3	2	2	2	2
chr1	180316336	180316354	AC	['9.0', '10.0', '11.0', '12.0', '13.0']	B_naive	ENSG00000121454	LHX4	0.000985541	-0.102485	0.0311068	4	3	2	2	2	4	3	2	3	2	2	2	4		2	4	2	1	3	2	2	2	2	3	2	2	2	2
chr1	155226278	155226292	A	['13.0', '14.0', '15.0']	CD4_TEM	ENSG00000291137	GBA1LP	0.000209885	0.113098	0.0305109	4	4		1	2	1	1	2	1	4	2	2	1	1	2	5	2	1	1	1	2	2	2	1	1	1	2	2
chr1	155182913	155182928	T	['14.0', '15.0', '16.0', '17.0', '18.0', '19.0', '25.0']	B_intermediate	ENSG00000291137	GBA1LP	2.57994e-05	-0.0632498	0.0150319	5	5	5	1	2	1	1	2	1	5	2	2	1	1	2		2	1	1	1	2	2	2	1	1	1	2	2
chr1	155226278	155226292	A	['13.0', '14.0', '15.0']	CD8_TCM	ENSG00000291137	GBA1LP	1.9848e-05	0.131637	0.0308531	4	4	4	1	2	1	1	2	1		2	2	1	1	2	5	2	1	1	1	2	2	2	1	1	1	2	2
chr1	180347023	180347052	AAAAC	['5.8', '6.0']	CD4_TCM	ENSG00000121454	LHX4	4.54596e-10	-1.94488	0.311979		3	2	2	2	4	3	2	3	2	2	2	4	4	2	4	2	1	3	2	2	2	2	3	2	2	2	2
chr1	111086433	111086440	T	['1.0', '5.0', '6.0', '7.0', '8.0', '9.0', '10.0', '11.0', '15.0', '16.0', '19.0', '20.0', '23.0', '24.0', '25.0', '26.0', '27.0']	CD4_TEM	ENSG00000273221	ENSG00000273221	0.000278264	0.0188298	0.00518052	3	3		2	2	3	2	2	3	2	2	3	2	2	2	2	2	2	3	2	2	2	2	2	2	2	2	2
chr1	111125017	111125028	A	['10.0', '11.0', '12.0']	NK	ENSG00000273221	ENSG00000273221	9.20395e-06	0.135604	0.0305753	3	3	3	2	2		2	2	3	2	2	3	2	2	2	2	2	2	3	2	2	2	2	2	2	2	2	2
chr1	111181177	111181187	T	['9.0', '10.0', '11.0']	CD4_TCM	ENSG00000273221	ENSG00000273221	5.6972e-06	-0.18229	0.0401757		4	3	2	2	3	2	2	3	2	2	4	2	2	2	2	2	2	3	2	2	2	2	2	2	2	2	2
chr1	153648799	153648815	T	['14.0', '15.0', '16.0', '17.0']	CD8_Naive	ENSG00000189171	S100A13	1.33249e-07	0.0851135	0.0161373	1	1	1	1	2	4	4	2	4	4	2		2	4	4	4	2	4	4	2	4	2	2	2	2	2	2	2
chr1	153638882	153638899	T	['15.0', '16.0', '17.0']	CD8_TCM	ENSG00000189171	S100A13	1.56921e-07	0.101864	0.019424	1	1	1	1	2	5	5	2	5		2	4	2	4	5	4	2	4	4	2	4	2	2	2	2	2	2	2
chr1	153660331	153660348	T	['14.0', '16.0', '17.0', '18.0', '19.0']	CD8_TEM	ENSG00000189171	S100A13	2.46364e-07	-0.160006	0.0310063	1	1	1	1	2	4	4	2		5	2	4	2	4	4	4	2	4	4	2	5	2	2	2	2	2	2	2
chr1	153636409	153636425	A	['16.0', '17.0', '18.0', '19.0']	B_memory	ENSG00000189171	S100A13	1.21698e-05	-0.140763	0.0321778	1	1	1	1	2	4	4	2	4	5	2	4	2	4		4	2	4	4	2	4	2	2	2	2	2	2	2
chr1	153651385	153651411	AAC	['5.0', '6.0', '8.67', '9.0', '10.0']	CD16_Mono	ENSG00000189171	S100A13	0.000138172	0.312537	0.0820002	1	1	1	1	2	4	4	2	4	4	2	4	2	4	4	4	2	4		2	4	2	2	2	2	2	2	2
chr1	113698152	113698188	AC	['9.0', '11.0', '12.0', '13.0', '14.0', '15.0', '16.0', '17.0', '18.0', '19.0', '20.0', '21.0', '22.0', '23.0', '25.0']	CD8_TEM	ENSG00000081019	RSBN1	0.000864421	-0.0310953	0.00933428	3	3	3	2	2	4	2	2		2	2	2	3	5	2	5	2	3	3	2	2	2	2	3	2	2	2	2
chr1	113835940	113835949	T	['9.0', '10.0', '11.0']	B_intermediate	ENSG00000081019	RSBN1	0.000344723	0.131312	0.0366881	3	3	3	2	2	5	2	2	5	2	2	2	3	4	2		2	3	3	2	2	2	2	3	2	2	2	2
chr1	113807800	113807827	AC	['12.0', '13.5', '14.0', '15.0', '16.0']	CD14_Mono	ENSG00000081019	RSBN1	0.000336893	-0.179169	0.0499755	3	3	3	2	2	3	2	2	3	2	2	2	4	3	2	3	2		3	2	2	2	2	3	2	2	2	2
chr1	113703531	113703540	T	['8.0', '9.0']	CD4_TEM	ENSG00000081019	RSBN1	0.0001648	0.33797	0.0897034	4	3		2	2	3	2	2	3	2	2	2	3	3	2	3	2	3	3	2	2	2	2	3	2	2	2	2
chr1	113866511	113866540	AAC	['10.0', '11.0', '12.0', '14.0']	CD16_Mono	ENSG00000081019	RSBN1	0.000139803	-0.139463	0.0366188	3	3	3	2	2	3	2	2	3	2	2	2	3	3	2	3	2	3		2	2	2	2	3	2	2	2	2
chr1	113849574	113849597	ATTT	['2.0', '3.0', '4.0', '5.75', '6.0']	Treg	ENSG00000081019	RSBN1	6.32848e-05	-0.0342537	0.00856295	3	3	3	2	2	3	2	2	3	2	2	2		5	2	3	2	4	3	2	2	2	2	3	2	2	2	2
chr1	113839247	113839257	TCT	['3.33', '4.0']	gdT	ENSG00000081019	RSBN1	5.82927e-05	0.608543	0.151393	3	3	3	2	2	3	2	2	3	2	2	2	3	3	2	3	2	3	3	2	2	2	2		2	2	2	2
chr1	113698152	113698188	AC	['9.0', '11.0', '12.0', '13.0', '14.0', '15.0', '16.0', '17.0', '18.0', '19.0', '20.0', '21.0', '22.0', '23.0', '25.0']	NK	ENSG00000081019	RSBN1	1.0558e-05	-0.039489	0.00896373	3	3	3	2	2		2	2	4	2	2	2	3	5	2	5	2	3	3	2	2	2	2	3	2	2	2	2
chr1	153636088	153636105	T	['15.0', '16.0', '17.0', '18.0']	cDC2	ENSG00000189171	S100A13	2.40332e-09	0.195873	0.0328212	1	1	1	1	2	4	4	2	5	4	2	4	2	4	4	4	2	4	4	2		2	2	2	2	2	2	2
chr1	113804907	113804924	A	['17.0', '18.0', '19.0', '20.0', '35.0']	B_naive	ENSG00000081019	RSBN1	3.15046e-07	0.0993784	0.0194318	3	3	3	2	2	5	2	2	5	2	2	2	5		2	4	2	3	3	2	2	2	2	3	2	2	2	2
chr1	113771810	113771830	A	['19.0', '20.0', '21.0', '22.0', '23.0', '24.0', '25.0', '27.0', '35.0', '39.0']	CD4_Naive	ENSG00000081019	RSBN1	8.18731e-08	-0.100633	0.0187644	3		3	2	2	3	2	2	3	2	2	2	3	3	2	3	2	3	3	2	2	2	2	3	2	2	2	2
chr1	66749442	66749452	T	['9.0', '10.0', '11.0', '12.0', '13.0']	HSPC	ENSG00000152760	DYNLT5	8.0734e-08	-0.104496	0.0194757	1	1	1	1	1	1	1	1	1	1	1	1	1	1	1	1	1	1	1	1	1	1	1	1	1	1		1
chr1	204564174	204564183	TG	['4.5', '5.0', '6.0', '7.0', '8.0']	CD4_TCM	ENSG00000133056	PIK3C2B	5.03975e-10	-0.107244	0.0172478		2	2	2	2	2	2	2	3	3	2	2	2	4	2	2	2	2	1	2	2	2	2	2	2	2	2	2
chr1	204557929	204557938	AAC	['2.0', '3.0']	B_naive	ENSG00000133056	PIK3C2B	4.91412e-08	0.176113	0.0322884	4	2	2	2	2	2	2	2	3	3	2	2	2		2	2	2	2	1	2	2	2	2	2	2	2	2	2
chr1	204356000	204356008	A	['5.0', '6.0', '7.0', '8.0', '9.0', '10.0', '11.0', '12.0', '14.0']	CD8_TCM	ENSG00000133056	PIK3C2B	0.000656038	-0.0703295	0.0206407	3	2	2	2	2	2	2	2	3		2	2	2	3	2	2	2	2	1	2	2	2	2	2	2	2	2	2
chr1	204391810	204391842	AC	['11.0', '15.0', '16.0', '17.0', '18.0', '19.0', '20.0', '21.0', '22.0', '23.0', '24.0']	CD8_TEM	ENSG00000133056	PIK3C2B	0.000754229	-0.0423241	0.0125625	3	2	2	2	2	2	2	2		3	2	2	2	3	2	2	2	2	1	2	2	2	2	2	2	2	2	2
chr1	247668055	247668070	T	['12.0', '13.0', '14.0', '15.0', '16.0']	cDC2	ENSG00000235749	ENSG00000235749	5.1637e-10	-0.174128	0.0280216	1	1	1	1	1	1	1	1	1	1	1	1	1	1	1	1	1	1	1	2		2	1	1	1	2	3	1
chr1	247663845	247663869	A	['16.0', '17.0', '18.0', '19.0', '20.0', '21.0', '22.0', '23.0', '24.0', '25.0', '26.0', '27.0']	HSPC	ENSG00000235749	ENSG00000235749	3.82341e-06	-0.0342798	0.00741865	1	1	1	1	1	1	1	1	1	1	1	1	1	1	1	1	1	1	1	2	3	2	1	1	1	2		1
chr1	39005307	39005323	A	['15.0', '16.0', '17.0', '18.0', '19.0', '20.0', '21.0', '22.0']	NK	ENSG00000174574	AKIRIN1	5.35144e-10	0.0451633	0.0072745	3	3	3	2	2		2	2	3	2	2	2	2	2	2	2	2	4	2	2	2	2	2	2	4	2	2	2
chr1	241534966	241534977	T	['10.0', '11.0', '12.0']	B_intermediate	ENSG00000117009	KMO	4.96081e-05	0.336845	0.0830185	1	1	1	1	1	1	1	1	1	1	1	1	1	4	2		2	5	2	2	2	2	1	1	1	2	2	1
chr1	241539383	241539390	A	['7.0', '22.0', '23.0', '24.0', '25.0', '26.0', '27.0']	CD14_Mono	ENSG00000117009	KMO	2.94674e-06	-0.0268224	0.00573802	1	1	1	1	1	1	1	1	1	1	1	1	1	5	2	5	2		2	2	2	2	1	1	1	2	2	1
chr1	241534966	241534977	T	['10.0', '11.0', '12.0']	B_naive	ENSG00000117009	KMO	7.84106e-08	0.353381	0.0657974	1	1	1	1	1	1	1	1	1	1	1	1	1		2	4	2	5	2	2	2	2	1	1	1	2	2	1
chr1	94794025	94794040	T	['14.0', '15.0', '16.0', '17.0']	CD4_TEM	ENSG00000143036	SLC44A3	7.81908e-08	0.175383	0.0326522	1	1		1	1	1	1	1	1	1	1	1	1	1	1	1	1	1	1	1	1	1	1	1	2	1	1	2
chr1	113703531	113703540	T	['8.0', '9.0']	CD4_TCM	ENSG00000081019	RSBN1	8.83424e-08	0.348963	0.0652364		3	4	2	2	3	2	2	3	2	2	2	3	3	2	3	2	3	3	2	2	2	2	3	2	2	2	2
chr1	153660786	153660801	T	['14.0', '15.0', '16.0', '17.0']	B_intermediate	ENSG00000189171	S100A13	7.19078e-11	0.210399	0.0322866	1	1	1	1	2	4	4	2	4	4	2	4	2	4	4		2	4	4	2	4	2	2	2	2	2	2	2
chr1	153660786	153660801	T	['14.0', '15.0', '16.0', '17.0']	CD14_Mono	ENSG00000189171	S100A13	1.96455e-15	0.253179	0.0318722	1	1	1	1	2	4	4	2	4	4	2	4	2	4	4	4	2		4	2	4	2	2	2	2	2	2	2
chr1	153648799	153648815	T	['14.0', '15.0', '16.0', '17.0']	B_naive	ENSG00000189171	S100A13	9.05148e-18	0.136441	0.0158922	1	1	1	1	2	4	4	2	4	4	2	4	2		4	4	2	4	4	2	4	2	2	2	2	2	2	2
chr1	111181177	111181187	T	['9.0', '10.0', '11.0']	CD4_Naive	ENSG00000273221	ENSG00000273221	8.55042e-08	-0.234409	0.0437729	4		3	2	2	3	2	2	3	2	2	4	2	2	2	2	2	2	3	2	2	2	2	2	2	2	2	2
chr1	52597712	52597729	T	['15.0', '16.0', '17.0', '18.0']	CD4_TCM	ENSG00000116157	GPX7	2.88601e-48	-0.192731	0.0132024		4	5	2	2	4	2	2	4	4	2	3	3	4	4	2	3	5	1	1	3	2	2	5	4	2	2	2
chr1	150793595	150793609	AT	['5.0', '6.0', '7.0', '8.0', '9.0']	NK	ENSG00000163131	CTSS	6.54147e-76	0.181535	0.00984584	3	4	3	2	2		5	2	4	3	2	4	4	4	2	4	5	2	3	2	2	2	2	4	3	2	2	2
chr1	150793594	150793610	AT	['6.0', '7.0', '8.0', '9.0', '10.0']	NK	ENSG00000163131	CTSS	6.54147e-76	0.181535	0.00984584	3	4	3	2	2		5	2	4	3	2	4	4	4	2	4	5	2	3	2	2	2	2	4	3	2	2	2
chr1	150793595	150793609	AT	['5.0', '6.0', '7.0', '8.0', '9.0']	CD8_TEM	ENSG00000163131	CTSS	3.51839e-22	0.120613	0.0124545	3	4	3	2	2	4	5	2		3	2	4	4	4	2	4	5	2	3	2	2	2	2	4	3	2	2	2
chr1	150784936	150784990	AGATAT	['7.0', '9.0', '10.0']	Plasmablast	ENSG00000163131	CTSS	7.70475e-19	-0.158334	0.0178622	5	5	3	2	2	5	4	2	5	5	2	5	5	5	2	5		2	3	2	2	2	2	5	3	2	2	2
chr1	150793594	150793610	AT	['6.0', '7.0', '8.0', '9.0', '10.0']	CD4_Naive	ENSG00000163131	CTSS	1.31745e-17	0.12305	0.014405	3		3	2	2	4	5	2	4	3	2	4	4	4	2	4	5	2	3	2	2	2	2	4	3	2	2	2
chr1	150715890	150715904	AT	['6.0', '7.0', '8.0']	CD4_TCM	ENSG00000163131	CTSS	5.48097e-13	0.131945	0.0182932		3	3	2	2	3	3	2	3	4	2	3	3	3	2	3	5	2	3	2	2	2	2	3	3	2	2	2
chr1	150793594	150793610	AT	['6.0', '7.0', '8.0', '9.0', '10.0']	CD8_Naive	ENSG00000163131	CTSS	1.03461e-10	0.107508	0.0166374	3	4	3	2	2	4	5	2	4	3	2		4	4	2	4	5	2	3	2	2	2	2	4	3	2	2	2
chr1	150793595	150793609	AT	['5.0', '6.0', '7.0', '8.0', '9.0']	Treg	ENSG00000163131	CTSS	1.8095e-07	0.0807385	0.0154733	3	4	3	2	2	4	5	2	4	3	2	4		4	2	4	5	2	3	2	2	2	2	4	3	2	2	2
chr1	150793594	150793610	AT	['6.0', '7.0', '8.0', '9.0', '10.0']	Treg	ENSG00000163131	CTSS	1.8095e-07	0.0807385	0.0154733	3	4	3	2	2	4	5	2	4	3	2	4		4	2	4	5	2	3	2	2	2	2	4	3	2	2	2
chr1	150683531	150683553	A	['10.0', '22.0', '23.0', '24.0', '25.0', '26.0', '27.0', '28.0', '29.0', '31.0', '34.0', '39.0']	CD4_TEM	ENSG00000163131	CTSS	9.09367e-06	-0.0525577	0.0118435	3	3		2	2	3	3	2	3	3	2	3	3	3	2	3	3	2	3	2	2	2	2	3	3	2	2	2
chr1	150759029	150759040	ATT	['1.0', '2.0', '3.67', '4.0']	NK_CD56bright	ENSG00000163131	CTSS	2.13904e-05	-0.0769484	0.0181061	3	5	3	2	2	5		2	5	3	2	5	5	5	2	5	4	2	3	2	2	2	2	5	3	2	2	2
chr1	150793595	150793609	AT	['5.0', '6.0', '7.0', '8.0', '9.0']	B_naive	ENSG00000163131	CTSS	3.21509e-05	0.059296	0.0142618	3	4	3	2	2	4	5	2	4	3	2	4	4		2	4	5	2	3	2	2	2	2	4	3	2	2	2
chr1	150736772	150736784	A	['12.0', '13.0', '14.0']	CD16_Mono	ENSG00000163131	CTSS	5.23562e-05	-0.335401	0.0829205	3	3	3	2	2	3	3	2	3	3	2	3	3	3	2	3	3	2		2	2	2	2	3	3	2	2	2
chr1	150653175	150653190	A	['8.0', '14.0', '15.0', '16.0', '30.0']	MAIT	ENSG00000163131	CTSS	6.60571e-05	0.189641	0.0475284	3	3	3	2	2	3	3	2	3	3	2	3	3	3	2	3	3	2	3	2	2	2	2	3		2	2	2
chr1	150793594	150793610	AT	['6.0', '7.0', '8.0', '9.0', '10.0']	B_intermediate	ENSG00000163131	CTSS	0.000222577	0.0576834	0.0156243	3	4	3	2	2	4	5	2	4	3	2	4	4	4	2		5	2	3	2	2	2	2	4	3	2	2	2
chr1	150793595	150793609	AT	['5.0', '6.0', '7.0', '8.0', '9.0']	B_intermediate	ENSG00000163131	CTSS	0.000222577	0.0576834	0.0156243	3	4	3	2	2	4	5	2	4	3	2	4	4	4	2		5	2	3	2	2	2	2	4	3	2	2	2
chr1	150793594	150793610	AT	['6.0', '7.0', '8.0', '9.0', '10.0']	gdT	ENSG00000163131	CTSS	0.000251205	0.0597209	0.0163126	3	4	3	2	2	4	5	2	4	3	2	4	4	4	2	4	5	2	3	2	2	2	2		3	2	2	2
chr1	150793595	150793609	AT	['5.0', '6.0', '7.0', '8.0', '9.0']	gdT	ENSG00000163131	CTSS	0.000251205	0.0597209	0.0163126	3	4	3	2	2	4	5	2	4	3	2	4	4	4	2	4	5	2	3	2	2	2	2		3	2	2	2
chr1	150715890	150715904	AT	['6.0', '7.0', '8.0']	CD8_TCM	ENSG00000163131	CTSS	0.000470698	0.0968327	0.027691	4	3	3	2	2	3	3	2	3		2	3	3	3	2	3	5	2	3	2	2	2	2	3	3	2	2	2
chr1	3749879	3749902	T	['16.0', '21.0', '22.0', '23.0', '24.0', '25.0', '26.0', '27.0', '28.0', '29.0', '30.0', '31.0', '32.0', '33.0', '34.0', '35.0', '39.0', '40.0', '41.0', '43.0']	CD8_TCM	ENSG00000130764	LRRC47	0.00146426	-0.0356193	0.0111951	3	3	3	2	2	3	2	2	3		2	2	2	2	2	2	2	2	2	2	2	2	2	2	2	2	2	2
chr1	3783110	3783125	A	['14.0', '15.0', '16.0']	CD4_Naive	ENSG00000130764	LRRC47	0.000233634	-0.147263	0.0400218	4		3	2	2	5	2	2	3	3	2	2	2	2	2	2	2	2	2	2	2	2	2	2	2	2	2	2
chr1	3799761	3799781	ACCCCCCTGC	['2.0', '3.0']	NK	ENSG00000130764	LRRC47	8.00867e-05	0.191522	0.0485585	5	5	4	2	2		2	2	3	3	2	2	2	2	2	2	2	2	2	2	2	2	2	2	2	2	2	2
chr1	3783110	3783125	A	['14.0', '15.0', '16.0']	CD4_TCM	ENSG00000130764	LRRC47	5.79151e-05	-0.15085	0.0375142		4	3	2	2	5	2	2	3	3	2	2	2	2	2	2	2	2	2	2	2	2	2	2	2	2	2	2
chr1	3785872	3785887	T	['5.0', '14.0', '15.0', '16.0', '25.0', '32.0']	CD8_TEM	ENSG00000130764	LRRC47	5.52709e-05	-0.128332	0.0318273	3	3	3	2	2	3	2	2		3	2	2	2	2	2	2	2	2	2	2	2	2	2	2	2	2	2	2
chr1	3805129	3805139	T	['10.0', '11.0']	CD4_TEM	ENSG00000130764	LRRC47	8.37054e-08	0.239889	0.0447642	3	3		2	2	4	2	2	3	3	2	2	2	2	2	2	2	2	2	2	2	2	2	2	2	2	2	2
chr1	153648012	153648022	A	['10.0', '12.0', '14.0', '15.0']	NK_CD56bright	ENSG00000189171	S100A13	8.86112e-76	-0.1406	0.00763244	1	1	1	1	2	4		2	4	5	2	4	2	4	4	4	2	4	4	2	4	2	2	2	2	2	2	2
chr1	153648012	153648022	A	['10.0', '12.0', '14.0', '15.0']	NK	ENSG00000189171	S100A13	1.5065e-34	-0.0957031	0.00780687	1	1	1	1	2		4	2	4	5	2	4	2	4	4	4	2	4	4	2	4	2	2	2	2	2	2	2
chr1	39035460	39035479	T	['14.0', '15.0', '16.0', '17.0', '18.0', '19.0', '20.0', '24.0', '25.0', '27.0', '28.0']	CD8_TEM	ENSG00000174574	AKIRIN1	1.40268e-05	-0.0462962	0.0106589	3	3	4	2	2	3	2	2		2	2	2	2	2	2	2	2	3	2	2	2	2	2	2	3	2	2	2
chr1	226411679	226411688	T	['9.0', '10.0']	Treg	ENSG00000143799	PARP1	1.25418e-11	0.250089	0.0369199	4	4	4	2	2	4	2	2	4	4	2	4		4	4	2	2	2	3	2	3	2	2	4	4	2	3	2
chr1	150086490	150086500	TG	['4.0', '5.0', '7.0', '8.0']	CD4_TEM	ENSG00000023902	PLEKHO1	1.83026e-07	-0.19646	0.0376663	4	5		2	2	5	2	2	2	5	2	5	4	2	2	2	2	2	2	2	2	2	2	2	2	2	2	2
chr1	150179259	150179271	A	['12.0', '13.0', '14.0']	NK	ENSG00000023902	PLEKHO1	2.13281e-10	0.22683	0.035713	4	4	5	2	2		2	2	2	4	2	4	5	2	2	2	2	2	2	2	2	2	2	2	2	2	2	2
chr1	24696845	24696862	T	['15.0', '16.0', '17.0', '18.0']	CD4_TEM	ENSG00000169504	CLIC4	9.84751e-05	-0.121704	0.0312517	5	1		4	2	4	2	2	4	3	2	1	1	4	3	2	4	3	3	2	2	2	1	4	2	2	2	2
chr1	200678391	200678407	T	['13.0', '14.0', '15.0', '16.0', '18.0']	CD4_TCM	ENSG00000118197	DDX59	2.13334e-63	0.298998	0.017789		5	5	2	2	4	2	2	4	5	2	4	5	4	2	4	2	5	5	2	4	2	2	2	4	2	2	2
chr1	200679513	200679524	AT	['6.0', '7.0']	CD4_Naive	ENSG00000118197	DDX59	3.142e-45	-0.43681	0.0309501	5		4	2	2	3	2	2	5	4	2	4	4	4	2	5	2	4	4	2	5	2	2	2	3	2	2	2
chr1	200678391	200678407	T	['13.0', '14.0', '15.0', '16.0', '18.0']	CD8_TEM	ENSG00000118197	DDX59	3.80425e-13	0.140471	0.0193424	4	5	5	2	2	4	2	2		5	2	4	5	4	2	4	2	5	5	2	4	2	2	2	4	2	2	2
chr1	200679513	200679524	AT	['6.0', '7.0']	CD4_TEM	ENSG00000118197	DDX59	1.42039e-10	-0.204946	0.0319545	5	4		2	2	3	2	2	5	4	2	4	4	4	2	5	2	4	4	2	5	2	2	2	3	2	2	2
chr1	200678391	200678407	T	['13.0', '14.0', '15.0', '16.0', '18.0']	cDC2	ENSG00000118197	DDX59	1.18896e-07	0.106635	0.0201381	4	5	5	2	2	4	2	2	4	5	2	4	5	4	2	4	2	5	5	2		2	2	2	4	2	2	2
chr1	200679513	200679524	AT	['6.0', '7.0']	CD8_TCM	ENSG00000118197	DDX59	1.42603e-07	-0.170004	0.0323086	5	4	4	2	2	3	2	2	5		2	4	4	4	2	5	2	4	4	2	5	2	2	2	3	2	2	2
chr1	200686398	200686408	A	['8.0', '9.0', '10.0']	NK	ENSG00000118197	DDX59	1.99688e-07	0.246363	0.0473809	4	3	3	2	2		2	2	4	3	2	3	3	3	2	4	2	3	3	2	4	2	2	2	3	2	2	2
chr1	200691450	200691460	A	['8.0', '9.0', '10.0']	CD8_Naive	ENSG00000118197	DDX59	1.11517e-06	0.159048	0.0326578	4	4	4	2	2	3	2	2	4	4	2		4	4	2	4	2	4	5	2	4	2	2	2	3	2	2	2
chr1	200679513	200679524	AT	['6.0', '7.0']	Treg	ENSG00000118197	DDX59	1.48851e-06	-0.155019	0.03221	5	4	4	2	2	3	2	2	5	4	2	4		4	2	5	2	4	4	2	5	2	2	2	3	2	2	2
chr1	200687762	200687775	T	['13.0', '14.0', '15.0', '16.0', '17.0', '21.0', '23.0', '24.0', '29.0', '31.0']	CD16_Mono	ENSG00000118197	DDX59	4.50142e-06	-0.0616256	0.0134355	5	4	4	2	2	3	2	2	5	4	2	5	4	5	2	5	2	4		2	5	2	2	2	3	2	2	2
chr1	200678391	200678407	T	['13.0', '14.0', '15.0', '16.0', '18.0']	B_intermediate	ENSG00000118197	DDX59	7.39044e-06	0.0899404	0.0200665	4	5	5	2	2	4	2	2	4	5	2	4	5	4	2		2	5	5	2	4	2	2	2	4	2	2	2
chr1	200622218	200622234	A	['14.0', '15.0', '16.0', '17.0', '18.0']	MAIT	ENSG00000118197	DDX59	1.162e-05	0.104086	0.0237389	4	3	3	2	2	3	2	2	4	3	2	3	3	3	2	4	2	3	3	2	4	2	2	2		2	2	2
chr1	24854075	24854090	T	['15.0', '16.0', '17.0', '18.0', '31.0']	B_memory	ENSG00000169504	CLIC4	5.48154e-05	0.11567	0.0286733	3	1	3	3	2	3	2	2	3	3	2	1	1	3		2	3	3	3	2	2	2	1	3	2	2	2	2
chr1	200691450	200691460	A	['8.0', '9.0', '10.0']	B_naive	ENSG00000118197	DDX59	1.4347e-05	0.141547	0.0326259	4	4	4	2	2	3	2	2	4	4	2	4	4		2	4	2	4	5	2	4	2	2	2	3	2	2	2
chr1	200671675	200671687	TG	['6.0', '7.0']	CD14_Mono	ENSG00000118197	DDX59	2.06627e-05	-0.139778	0.0328301	5	4	4	2	2	3	2	2	5	4	2	4	4	4	2	5	2		4	2	5	2	2	2	3	2	2	2
chr1	45102039	45102052	A	['12.0', '13.0', '14.0', '15.0', '16.0']	CD4_TCM	ENSG00000162415	ZSWIM5	2.32511e-63	-0.343198	0.020425		5	4	2	2	3	3	2	4	4	2	4	4	2	2	3	2	2	2	2	2	2	2	3	4	2	2	2
chr1	45095131	45095145	T	['12.0', '13.0', '14.0', '15.0']	CD4_Naive	ENSG00000162415	ZSWIM5	7.44519e-51	0.29804	0.0198705	5		5	2	2	3	3	2	4	5	2	5	4	2	2	3	2	2	2	2	2	2	2	3	5	2	2	2
chr1	45096434	45096462	TG	['9.0', '12.0', '13.0', '14.0', '15.0', '16.0', '17.0', '18.0', '19.0', '20.0', '21.0', '24.0', '28.0', '29.0']	NK	ENSG00000162415	ZSWIM5	2.9167e-23	0.0824007	0.00829355	3	3	3	2	2		5	2	3	3	2	3	3	2	2	5	2	2	2	2	2	2	2	3	3	2	2	2
chr1	45102039	45102052	A	['12.0', '13.0', '14.0', '15.0', '16.0']	CD8_Naive	ENSG00000162415	ZSWIM5	9.51783e-17	-0.181865	0.0218834	4	5	4	2	2	3	3	2	4	4	2		4	2	2	3	2	2	2	2	2	2	2	3	4	2	2	2
chr1	45235787	45235805	AG	['7.0', '8.0', '9.0', '10.0']	CD8_TCM	ENSG00000162415	ZSWIM5	1.07013e-15	-0.333681	0.0416137	4	5	4	2	2	3	3	2	5		2	4	3	2	2	3	2	2	2	2	2	2	2	3	4	2	2	2
chr1	45210471	45210481	T	['10.0', '11.0', '12.0']	CD4_TEM	ENSG00000162415	ZSWIM5	7.32494e-14	-0.17219	0.0230141	4	5		2	2	3	3	2	4	4	2	4	3	2	2	3	2	2	2	2	2	2	2	3	4	2	2	2
chr1	45118737	45118751	A	['5.0', '7.0', '13.0', '14.0', '15.0', '16.0', '17.0', '21.0', '23.0', '24.0', '28.0']	CD8_TEM	ENSG00000162415	ZSWIM5	2.02583e-12	0.0454921	0.00646866	4	4	4	2	2	3	3	2		5	2	4	5	2	2	3	2	2	2	2	2	2	2	3	5	2	2	2
chr1	45176133	45176146	AT	['3.0', '6.5', '7.0', '8.0']	NK_CD56bright	ENSG00000162415	ZSWIM5	5.74897e-10	-0.0804767	0.0129861	3	3	3	2	2	5		2	3	3	2	3	3	2	2	4	2	2	2	2	2	2	2	3	3	2	2	2
chr1	45211527	45211536	A	['9.0', '11.0', '12.0', '13.0']	Treg	ENSG00000162415	ZSWIM5	9.5094e-09	-0.0690162	0.0120253	4	4	3	2	2	3	3	2	5	3	2	4		2	2	3	2	2	2	2	2	2	2	3	4	2	2	2
chr1	45048061	45048081	TTTCT	['1.0', '4.0', '5.0', '7.0']	B_intermediate	ENSG00000162415	ZSWIM5	1.0285e-08	-0.23653	0.0413084	3	3	3	2	2	5	4	2	3	3	2	3	3	2	2		2	2	2	2	2	2	2	3	3	2	2	2
chr1	45046634	45046663	TG	['9.0', '13.0', '14.5', '15.0', '16.0', '17.0', '18.0', '19.0', '20.0', '21.0', '22.0', '23.0', '24.0', '25.0']	MAIT	ENSG00000162415	ZSWIM5	3.17255e-06	-0.0333822	0.00716461	4	5	4	2	2	3	3	2	5	4	2	4	4	2	2	3	2	2	2	2	2	2	2	3		2	2	2
chr1	45250626	45250647	AGGG	['4.0', '5.25', '6.0', '7.0']	gdT	ENSG00000162415	ZSWIM5	5.87777e-06	-0.262103	0.05785	3	3	3	2	2	3	3	2	3	3	2	3	3	2	2	3	2	2	2	2	2	2	2		3	2	2	2
chr1	200671674	200671687	TG	['7.0', '8.0']	CD14_Mono	ENSG00000118197	DDX59	2.06627e-05	-0.139778	0.0328301	5	4	4	2	2	3	2	2	5	4	2	4	4	4	2	5	2		4	2	5	2	2	2	3	2	2	2
chr1	223179466	223179490	TTTC	['1.0', '4.0', '6.0', '7.0', '10.0', '12.0', '13.0', '14.0', '15.0', '16.0', '17.0', '18.0', '19.0', '20.0', '21.0', '22.0', '26.0']	CD16_Mono	ENSG00000187554	TLR5	3.59099e-09	-0.0187924	0.00318408	2	3	1	1	2	1	1	1	1	5	1	1	2	1	1	1	1	4		1	2	1	2	1	1	2	1	1
chr1	24755071	24755087	A	['12.0', '15.0', '16.0', '17.0', '18.0', '19.0', '20.0', '22.0', '26.0', '30.0', '34.0']	CD14_Mono	ENSG00000169504	CLIC4	3.87617e-06	-0.113479	0.0245737	3	1	3	3	2	3	2	2	3	3	2	1	1	3	3	2	3		3	2	2	2	1	3	2	2	2	2
chr1	24736947	24736964	T	['14.0', '16.0', '17.0', '18.0', '19.0', '20.0', '26.0', '27.0', '29.0']	CD8_TCM	ENSG00000169504	CLIC4	2.04886e-08	0.10895	0.0194283	3	1	3	4	2	4	2	2	3		2	1	1	4	3	2	3	3	3	2	2	2	1	3	2	2	2	2
chr1	46700956	46700976	AG	['8.0', '9.0', '10.0', '11.0', '12.0', '13.0', '15.0', '16.0']	Treg	ENSG00000228237	EFCAB14-AS1	2.77924e-08	-0.0945725	0.0170254	4	4	4	2	2	4	2	2	4	4	2	4		4	4	5	2	1	5	3	5	2	2	4	2	2	2	2
chr1	46678820	46678840	A	['9.0', '17.0', '18.0', '19.0', '20.0', '21.0']	CD4_TEM	ENSG00000228237	EFCAB14-AS1	8.99374e-07	0.0173105	0.00352379	4	4		2	2	4	2	2	4	4	2	4	4	4	4	3	2	1	3	3	4	2	2	4	2	2	2	2
chr1	46578586	46578604	T	['16.0', '17.0', '18.0', '19.0', '20.0', '33.0']	cDC1	ENSG00000228237	EFCAB14-AS1	5.26568e-06	-0.135864	0.0298346	3	3	3	2	2	3	2	2	3	3	2	3	3	3	3	3	2	1	3		3	2	2	3	2	2	2	2
chr1	46700976	46700989	AGTG	['2.0', '3.25', '4.0', '5.0']	B_intermediate	ENSG00000228237	EFCAB14-AS1	5.3788e-06	0.103892	0.0228363	3	3	3	2	2	3	2	2	4	3	2	4	5	4	3		2	1	4	3	3	2	2	4	2	2	2	2
chr1	46700976	46700989	AGTG	['2.0', '3.25', '4.0', '5.0']	CD16_Mono	ENSG00000228237	EFCAB14-AS1	1.13955e-05	0.101008	0.0230146	3	3	3	2	2	3	2	2	4	3	2	4	5	4	3	4	2	1		3	3	2	2	4	2	2	2	2
chr1	46678820	46678840	A	['9.0', '17.0', '18.0', '19.0', '20.0', '21.0']	B_memory	ENSG00000228237	EFCAB14-AS1	1.8177e-05	0.0155584	0.0036299	4	4	4	2	2	4	2	2	4	4	2	4	4	4		3	2	1	3	3	4	2	2	4	2	2	2	2
chr1	46704900	46704908	T	['8.0', '9.0']	gdT	ENSG00000228237	EFCAB14-AS1	3.62938e-05	0.155574	0.0376702	4	4	4	2	2	4	2	2	4	4	2	4	4	4	4	4	2	1	4	3	4	2	2		2	2	2	2
chr1	46654528	46654560	ATT	['9.0', '10.67', '11.0', '12.0', '13.0', '14.0', '15.0', '16.0']	cDC2	ENSG00000228237	EFCAB14-AS1	0.00015806	0.0649448	0.01719	4	4	4	2	2	4	2	2	4	4	2	4	5	4	4	3	2	1	3	3		2	2	4	2	2	2	2
chr1	59309971	59309987	A	['15.0', '16.0', '17.0', '18.0']	CD4_TCM	ENSG00000172456	FGGY	1.80651e-63	-0.751038	0.0446573		3	4	2	2	3	2	2	4	4	2	4	3	5	4	2	2	5	5	2	2	2	2	2	3	2	2	2
chr1	59329312	59329320	A	['8.0', '9.0']	CD4_Naive	ENSG00000172456	FGGY	1.2046e-45	0.449038	0.0316652	3		3	2	2	3	2	2	3	3	2	3	4	3	3	2	2	3	3	2	2	2	2	2	3	2	2	2
chr1	59285848	59285865	T	['14.0', '15.0', '16.0', '17.0', '18.0']	Treg	ENSG00000172456	FGGY	1.28066e-11	-0.111681	0.0164944	3	4	3	2	2	3	2	2	3	3	2	3		3	3	2	2	3	3	2	2	2	2	2	3	2	2	2
chr1	59309971	59309987	A	['15.0', '16.0', '17.0', '18.0']	CD8_TEM	ENSG00000172456	FGGY	1.31876e-10	-0.285759	0.0444762	4	3	4	2	2	3	2	2		4	2	4	3	5	4	2	2	5	5	2	2	2	2	2	3	2	2	2
chr1	59345717	59345728	A	['11.0', '12.0', '14.0']	B_naive	ENSG00000172456	FGGY	1.52522e-10	0.252507	0.0394368	5	3	5	2	2	3	2	2	5	5	2	5	3		4	2	2	4	4	2	2	2	2	2	3	2	2	2
