## Supplementary Tables for "Tandem repeat variation shapes immune cell type-specific gene expression": TableS1.xlsx (part 2 of 3)

### Sheet: TableS1 (continued)
chromosome	start coordinate (hg38)	end coordinate (hg38)	motif	alleles	cell_type	eGene	eGene_symbol	nominal p-value	effect size	standard error	scenario_CD4_TCM	scenario_CD4_Naive	scenario_CD4_TEM	scenario_CD4_CTL	scenario_CD4_Proliferating	scenario_NK	scenario_NK_CD56bright	scenario_NK_Proliferating	scenario_CD8_TEM	scenario_CD8_TCM	scenario_CD8_Proliferating	scenario_CD8_Naive	scenario_Treg	scenario_B_naive	scenario_B_memory	scenario_B_intermediate	scenario_Plasmablast	scenario_CD14_Mono	scenario_CD16_Mono	scenario_cDC1	scenario_cDC2	scenario_pDC	scenario_dnT	scenario_gdT	scenario_MAIT	scenario_ASDC	scenario_HSPC	scenario_ILC
chr1	24738267	24738284	AT	['9.0', '10.0', '14.0', '15.0', '16.0', '17.0', '18.0', '19.0', '20.0', '21.0', '22.0', '23.0', '24.0', '25.0', '26.0', '27.0', '28.0', '29.0']	Plasmablast	ENSG00000169504	CLIC4	3.50486e-06	-0.0133308	0.00287378	5	1	4	5	2	5	2	2	4	3	2	1	1	5	3	2		3	3	2	2	2	1	4	2	2	2	2
chr1	59309971	59309987	A	['15.0', '16.0', '17.0', '18.0']	CD8_TCM	ENSG00000172456	FGGY	1.8668e-10	-0.297968	0.0467627	4	3	4	2	2	3	2	2	4		2	4	3	5	4	2	2	5	5	2	2	2	2	2	3	2	2	2
chr1	59346947	59346968	T	['19.0', '20.0', '21.0', '22.0', '23.0', '25.0']	NK	ENSG00000172456	FGGY	1.11211e-08	0.143658	0.0251473	3	3	3	2	2		2	2	3	3	2	3	3	3	3	2	2	3	3	2	2	2	2	2	4	2	2	2
chr1	59309971	59309987	A	['15.0', '16.0', '17.0', '18.0']	CD4_TEM	ENSG00000172456	FGGY	1.60689e-06	-0.227024	0.0473216	4	3		2	2	3	2	2	4	4	2	4	3	5	4	2	2	5	5	2	2	2	2	2	3	2	2	2
chr1	59355549	59355561	T	['11.0', '12.0', '13.0', '14.0']	B_memory	ENSG00000172456	FGGY	2.27203e-06	0.22703	0.0480224	4	3	4	2	2	3	2	2	4	4	2	4	3	4		2	2	4	4	2	2	2	2	2	3	2	2	2
chr1	59309971	59309987	A	['15.0', '16.0', '17.0', '18.0']	CD8_Naive	ENSG00000172456	FGGY	3.76295e-06	-0.219294	0.0474246	4	3	4	2	2	3	2	2	4	4	2		3	5	4	2	2	5	5	2	2	2	2	2	3	2	2	2
chr1	59345717	59345728	A	['11.0', '12.0', '14.0']	CD14_Mono	ENSG00000172456	FGGY	1.39899e-05	0.169811	0.0390908	5	3	5	2	2	3	2	2	5	5	2	5	3	4	4	2	2		4	2	2	2	2	2	3	2	2	2
chr1	59346947	59346968	T	['19.0', '20.0', '21.0', '22.0', '23.0', '25.0']	MAIT	ENSG00000172456	FGGY	4.4748e-05	0.109141	0.0267405	3	3	3	2	2	4	2	2	3	3	2	3	3	3	3	2	2	3	3	2	2	2	2	2		2	2	2
chr1	24696845	24696862	T	['15.0', '16.0', '17.0', '18.0']	CD8_TEM	ENSG00000169504	CLIC4	1.84824e-63	-0.486924	0.0289552	5	1	4	4	2	4	2	2		3	2	1	1	4	3	2	4	3	3	2	2	2	1	4	2	2	2	2
chr1	24728445	24728458	T	['12.0', '13.0', '14.0']	NK	ENSG00000169504	CLIC4	1.48313e-44	0.417955	0.0298464	4	1	4	4	2		2	2	4	4	2	1	1	4	3	2	5	3	3	2	2	2	1	4	2	2	2	2
chr1	24713869	24713883	T	['12.0', '13.0', '14.0', '15.0', '16.0']	CD4_TCM	ENSG00000169504	CLIC4	4.01709e-29	0.190671	0.0170222		1	5	4	2	4	2	2	5	3	2	1	1	4	3	2	5	3	3	2	2	2	1	5	2	2	2	2
chr1	24728445	24728458	T	['12.0', '13.0', '14.0']	CD4_CTL	ENSG00000169504	CLIC4	2.31436e-17	0.286727	0.0338248	4	1	4		2	4	2	2	4	4	2	1	1	4	3	2	5	3	3	2	2	2	1	4	2	2	2	2
chr1	24846901	24846916	T	['15.0', '16.0', '17.0', '18.0', '19.0']	CD16_Mono	ENSG00000169504	CLIC4	4.096e-13	-0.195115	0.0269037	3	1	3	3	2	3	2	2	3	3	2	1	1	3	3	2	3	3		2	2	2	1	3	2	2	2	2
chr1	24728445	24728458	T	['12.0', '13.0', '14.0']	B_naive	ENSG00000169504	CLIC4	3.82683e-09	0.180102	0.0305698	4	1	4	4	2	4	2	2	4	4	2	1	1		3	2	5	3	3	2	2	2	1	4	2	2	2	2
chr1	24698574	24698588	A	['13.0', '14.0']	gdT	ENSG00000169504	CLIC4	1.24084e-08	-0.187905	0.0330004	5	1	4	4	2	4	2	2	4	3	2	1	1	4	3	2	4	3	3	2	2	2	1		2	2	2	2
chr1	59345717	59345728	A	['11.0', '12.0', '14.0']	CD16_Mono	ENSG00000172456	FGGY	4.87763e-09	0.24021	0.0410525	5	3	5	2	2	3	2	2	5	5	2	5	3	4	4	2	2	4		2	2	2	2	2	3	2	2	2
chr1	223230389	223230402	A	['12.0', '13.0', '14.0']	CD4_Naive	ENSG00000187554	TLR5	2.16207e-05	0.587468	0.13831	2		1	1	2	1	1	1	1	3	1	1	2	1	1	1	1	3	3	1	2	1	2	1	1	2	1	1
chr1	223184914	223184927	T	['11.0', '12.0', '13.0', '14.0', '15.0', '25.0']	CD8_TCM	ENSG00000187554	TLR5	0.00042701	0.0898016	0.0254915	2	3	1	1	2	1	1	1	1		1	1	2	1	1	1	1	3	5	1	2	1	2	1	1	2	1	1
chr1	223187305	223187317	T	['15.0', '16.0', '17.0', '18.0', '19.0', '20.0', '21.0', '24.0', '25.0', '29.0', '30.0', '31.0', '34.0', '35.0', '36.0']	CD14_Mono	ENSG00000187554	TLR5	0.000579379	-0.0258946	0.00752512	2	3	1	1	2	1	1	1	1	3	1	1	2	1	1	1	1		4	1	2	1	2	1	1	2	1	1
chr1	113882968	113882980	AAT	['3.0', '4.0', '9.0']	CD4_TCM	ENSG00000134242	PTPN22	7.32471e-07	-0.0929913	0.0187765		3	3	2	2	3	2	2	3	5	2	2	2	4	4	4	2	2	3	2	2	2	2	3	2	2	2	2
chr1	113869398	113869411	T	['12.0', '13.0', '14.0', '15.0']	NK	ENSG00000134242	PTPN22	1.42839e-08	-0.103695	0.0182885	3	3	3	2	2		2	2	3	5	2	2	2	4	4	4	2	2	3	2	2	2	2	3	2	2	2	2
chr1	113883481	113883494	A	['13.0', '14.0', '15.0']	CD8_TEM	ENSG00000134242	PTPN22	5.60799e-11	-0.177196	0.027037	3	3	4	2	2	3	2	2		3	2	2	2	3	3	3	2	2	3	2	2	2	2	3	2	2	2	2
chr1	113816441	113816452	A	['11.0', '12.0', '13.0']	B_intermediate	ENSG00000134242	PTPN22	6.0427e-15	-0.235483	0.0301783	4	3	3	2	2	4	2	2	3	4	2	2	2	4	4		2	2	3	2	2	2	2	3	2	2	2	2
chr1	113857573	113857583	A	['10.0', '11.0', '12.0']	B_naive	ENSG00000134242	PTPN22	1.65567e-58	-0.444451	0.0275599	4	3	3	2	2	4	2	2	3	4	2	2	2		4	4	2	2	3	2	2	2	2	3	2	2	2	2
chr1	144361736	144361755	AC	['0.0', '1.0', '2.0', '4.0', '5.0', '6.0', '7.0', '8.0', '9.5', '10.0', '11.0', '12.0', '13.0', '14.0', '15.0', '16.0', '17.0', '21.0', '22.0', '23.0', '25.0']	NK	ENSG00000237343	ENSG00000237343	3.89461e-09	0.0718799	0.0122066	2	3	2	2	2		2	2	4	2	2	2	2	2	2	1	1	1	1	1	1	1	2	2	2	1	2	1
chr1	144361736	144361755	AC	['0.0', '1.0', '2.0', '4.0', '5.0', '6.0', '7.0', '8.0', '9.5', '10.0', '11.0', '12.0', '13.0', '14.0', '15.0', '16.0', '17.0', '21.0', '22.0', '23.0', '25.0']	CD8_TEM	ENSG00000237343	ENSG00000237343	0.000103014	0.0458577	0.0118087	2	3	2	2	2	4	2	2		2	2	2	2	2	2	1	1	1	1	1	1	1	2	2	2	1	2	1
chr1	62185248	62185258	A	['10.0', '11.0', '12.0']	B_intermediate	ENSG00000240563	L1TD1	7.74319e-63	-0.504701	0.0301649	1	1	1	1	1	1	1	1	1	1	1	1	1	1	1		2	1	3	1	1	1	1	1	1	1	1	1
chr1	62208584	62208596	TCC	['3.0', '4.0']	CD16_Mono	ENSG00000240563	L1TD1	6.54227e-20	0.566049	0.061965	1	1	1	1	1	1	1	1	1	1	1	1	1	1	1	3	2	1		1	1	1	1	1	1	1	1	1
chr1	72167991	72168007	ATT	['4.0', '5.33', '6.0', '7.0', '8.0', '9.0']	cDC2	ENSG00000172260	NEGR1	1.01391e-62	-0.279026	0.0166928	1	1	1	1	2	3	2	2	1	1	2	1	1	1	1	1	2	3	3	3		2	1	1	1	2	2	2
chr1	72254700	72254719	A	['17.0', '18.0', '19.0', '20.0', '21.0', '22.0']	CD14_Mono	ENSG00000172260	NEGR1	1.01271e-56	0.433419	0.0273095	1	1	1	1	2	3	2	2	1	1	2	1	1	1	1	1	2		3	3	3	2	1	1	1	2	2	2
chr1	72112212	72112223	T	['10.0', '11.0', '12.0', '13.0']	CD16_Mono	ENSG00000172260	NEGR1	4.94271e-30	-0.296458	0.0260384	1	1	1	1	2	3	2	2	1	1	2	1	1	1	1	1	2	3		3	3	2	1	1	1	2	2	2
chr1	72286865	72286899	TG	['16.0', '17.0', '18.0', '19.0', '20.0', '21.0', '22.0', '23.0', '24.0', '25.0', '26.0', '27.0']	NK	ENSG00000172260	NEGR1	2.73371e-26	-0.0706419	0.00665926	1	1	1	1	2		2	2	1	1	2	1	1	1	1	1	2	3	3	4	3	2	1	1	1	2	2	2
chr1	113883481	113883494	A	['13.0', '14.0', '15.0']	CD4_TEM	ENSG00000134242	PTPN22	2.25681e-06	-0.139748	0.0295516	3	3		2	2	3	2	2	4	3	2	2	2	3	3	3	2	2	3	2	2	2	2	3	2	2	2	2
chr1	72286865	72286899	TG	['16.0', '17.0', '18.0', '19.0', '20.0', '21.0', '22.0', '23.0', '24.0', '25.0', '26.0']	cDC1	ENSG00000172260	NEGR1	3.34166e-14	-0.0704838	0.00929332	1	1	1	1	2	4	2	2	1	1	2	1	1	1	1	1	2	3	3		3	2	1	1	1	2	2	2
chr1	164778636	164778650	A	['13.0', '14.0', '15.0', '16.0', '17.0']	NK_CD56bright	ENSG00000185630	PBX1	3.93793e-09	0.113185	0.019227	3	3	1	1	1	1		1	1	1	1	2	1	1	1	1	1	1	1	2	1	2	1	1	1	2	2	2
chr1	164539153	164539171	A	['15.0', '16.0', '17.0', '18.0', '19.0', '24.0', '26.0', '38.0']	CD4_TCM	ENSG00000185630	PBX1	2.61639e-07	-0.0588588	0.0114307		3	1	1	1	1	3	1	1	1	1	2	1	1	1	1	1	1	1	2	1	2	1	1	1	2	2	2
chr1	164541124	164541206	AGAGA	['10.0', '11.0', '12.0', '13.0', '14.0', '15.0', '16.4', '17.0', '18.0', '19.0', '20.0', '21.0', '22.0', '23.0']	CD4_Naive	ENSG00000185630	PBX1	7.44258e-05	0.0286666	0.00723597	3		1	1	1	1	3	1	1	1	1	2	1	1	1	1	1	1	1	2	1	2	1	1	1	2	2	2
chr1	28144366	28144396	ATGG	['8.0', '9.0']	B_naive	ENSG00000169403	PTAFR	4.01303e-09	0.887735	0.150882	1	1	1	1	2	1	1	2	1	1	1	1	1		2	2	2	2	2	2	2	2	1	1	1	2	2	1
chr1	184977100	184977109	T	['9.0', '10.0']	CD4_TCM	ENSG00000135842	NIBAN1	1.26956e-62	-0.449112	0.0268899		4	4	4	2	3	4	4	4	4	2	3	4	4	3	3	3	3	4	2	3	2	4	4	5	2	2	2
chr1	184917202	184917218	T	['14.0', '15.0', '16.0', '17.0', '18.0']	NK	ENSG00000135842	NIBAN1	5.1596e-62	-0.321794	0.0193641	3	3	3	3	2		3	3	3	3	2	3	3	3	3	3	3	3	3	2	3	2	3	3	3	2	2	2
chr1	184977100	184977109	T	['9.0', '10.0']	CD8_TEM	ENSG00000135842	NIBAN1	2.56364e-44	-0.387364	0.027739	4	4	4	4	2	3	4	4		4	2	3	4	4	3	3	3	3	4	2	3	2	4	4	5	2	2	2
chr1	184977100	184977109	T	['9.0', '10.0']	CD4_Naive	ENSG00000135842	NIBAN1	1.527e-36	-0.389517	0.0308515	4		4	4	2	3	4	4	4	4	2	3	4	4	3	3	3	3	4	2	3	2	4	4	5	2	2	2
chr1	184956033	184956045	T	['12.0', '13.0', '16.0', '17.0', '18.0']	Plasmablast	ENSG00000135842	NIBAN1	3.79114e-19	-0.0817024	0.00913601	3	3	3	3	2	3	3	3	3	3	2	4	3	3	4	4		3	3	2	4	2	3	3	3	2	2	2
chr1	184977100	184977109	T	['9.0', '10.0']	CD4_TEM	ENSG00000135842	NIBAN1	1.94373e-17	-0.244603	0.0287866	4	4		4	2	3	4	4	4	4	2	3	4	4	3	3	3	3	4	2	3	2	4	4	5	2	2	2
chr1	184977100	184977109	T	['9.0', '10.0']	gdT	ENSG00000135842	NIBAN1	1.85593e-15	-0.246012	0.0309425	4	4	4	4	2	3	4	4	4	4	2	3	4	4	3	3	3	3	4	2	3	2	4		5	2	2	2
chr1	184977100	184977109	T	['9.0', '10.0']	CD8_TCM	ENSG00000135842	NIBAN1	3.67508e-15	-0.194073	0.0246738	4	4	4	4	2	3	4	4	4		2	3	4	4	3	3	3	3	4	2	3	2	4	4	5	2	2	2
chr1	184960623	184960646	TGT	['8.0', '9.0', '10.0', '11.0', '12.0', '13.0', '15.0']	B_memory	ENSG00000135842	NIBAN1	4.78194e-14	-0.0871608	0.0115633	3	3	3	3	2	3	3	3	3	3	2	4	3	3		4	4	3	3	2	4	2	3	3	3	2	2	2
chr1	144402559	144402576	T	['14.0', '15.0', '16.0', '17.0', '18.0', '19.0', '24.0']	CD4_Naive	ENSG00000237343	ENSG00000237343	0.00173218	0.0732118	0.0233703	2		2	2	2	3	2	2	3	2	2	2	2	2	2	1	1	1	1	1	1	1	2	2	2	1	2	1
chr1	113824106	113824119	T	['13.0', '14.0', '15.0']	B_memory	ENSG00000134242	PTPN22	8.8909e-06	-0.138044	0.0310732	4	3	3	2	2	4	2	2	3	4	2	2	2	4		4	2	2	3	2	2	2	2	3	2	2	2	2
chr1	113897142	113897157	A	['10.0', '14.0', '15.0', '16.0', '17.0', '18.0', '22.0', '23.0', '24.0', '35.0']	CD16_Mono	ENSG00000134242	PTPN22	6.87021e-05	0.0169896	0.00426795	3	3	3	2	2	3	2	2	3	3	2	2	2	3	3	3	2	2		2	2	2	2	3	2	2	2	2
chr1	113927320	113927339	TTTC	['1.0', '2.0', '3.0', '4.75', '5.0', '6.0', '7.0', '8.0', '9.0', '12.0', '13.0', '14.0', '17.0', '23.0']	gdT	ENSG00000134242	PTPN22	9.1059e-05	0.103819	0.0265301	3	3	3	2	2	3	2	2	3	3	2	2	2	3	3	3	2	2	3	2	2	2	2		2	2	2	2
chr1	223187301	223187317	T	['15.0', '16.0', '17.0', '18.0', '19.0', '20.0', '21.0', '24.0', '25.0', '29.0', '30.0', '31.0', '34.0', '35.0', '36.0']	CD14_Mono	ENSG00000187554	TLR5	0.000579379	-0.0258946	0.00752512	2	3	1	1	2	1	1	1	1	3	1	1	2	1	1	1	1		4	1	2	1	2	1	1	2	1	1
chr1	70246262	70246274	A	['11.0', '12.0', '13.0', '14.0']	CD4_TCM	ENSG00000116754	SRSF11	3.60131e-09	-0.267155	0.0452687		5	2	2	2	5	2	2	4	4	2	2	4	3	4	2	2	2	2	2	2	2	2	2	2	2	2	2
chr1	70204732	70204760	AC	['13.0', '14.0', '15.0', '16.0', '17.0', '18.0', '19.0']	CD8_TEM	ENSG00000116754	SRSF11	2.78157e-08	-0.0902803	0.0162531	4	5	2	2	2	5	2	2		4	2	2	4	3	4	2	2	2	2	2	2	2	2	2	2	2	2	2
chr1	70349500	70349514	A	['13.0', '14.0', '15.0']	NK	ENSG00000116754	SRSF11	4.13333e-08	0.231698	0.0422416	5	4	2	2	2		2	2	5	5	2	2	5	3	5	2	2	2	2	2	2	2	2	2	2	2	2	2
chr1	70349500	70349514	A	['13.0', '14.0', '15.0']	CD4_Naive	ENSG00000116754	SRSF11	7.58718e-07	0.229776	0.0464597	5		2	2	2	4	2	2	5	5	2	2	5	3	5	2	2	2	2	2	2	2	2	2	2	2	2	2
chr1	70204732	70204760	AC	['13.0', '14.0', '15.0', '16.0', '17.0', '18.0', '19.0']	Treg	ENSG00000116754	SRSF11	3.53293e-05	-0.0773309	0.0186967	4	5	2	2	2	5	2	2	4	4	2	2		3	4	2	2	2	2	2	2	2	2	2	2	2	2	2
chr1	70257865	70257878	T	['4.0', '12.0', '13.0', '14.0', '15.0', '26.0']	B_naive	ENSG00000116754	SRSF11	8.72397e-05	0.124869	0.0318252	3	3	2	2	2	3	2	2	3	3	2	2	3		3	2	2	2	2	2	2	2	2	2	2	2	2	2
chr1	70265940	70265954	AAGG	['3.5', '4.0', '5.0', '6.0', '7.0', '8.0']	CD8_TCM	ENSG00000116754	SRSF11	0.000544377	-0.0835468	0.024161	4	5	2	2	2	5	2	2	4		2	2	4	3	4	2	2	2	2	2	2	2	2	2	2	2	2	2
chr1	70272231	70272242	T	['11.0', '12.0']	B_memory	ENSG00000116754	SRSF11	0.000877578	-0.179942	0.0540839	4	5	2	2	2	5	2	2	4	4	2	2	4	3		2	2	2	2	2	2	2	2	2	2	2	2	2
chr1	161348153	161348168	TTTG	['2.0', '3.75', '4.0', '10.0']	NK	ENSG00000283360	ENSG00000283360	5.06734e-63	-0.515047	0.0307369	4	5	5	4	2		5	2	5	5	2	3	5	4	3	2	2	2	2	2	2	2	2	5	3	2	2	2
chr1	161348153	161348168	TTTG	['2.0', '3.75', '4.0', '10.0']	CD4_TCM	ENSG00000283360	ENSG00000283360	2.1913e-61	-0.574835	0.0347729		5	5	4	2	4	5	2	5	5	2	3	5	4	3	2	2	2	2	2	2	2	2	5	3	2	2	2
chr1	161366781	161366792	T	['11.0', '12.0']	CD8_TEM	ENSG00000283360	ENSG00000283360	8.45563e-54	0.902292	0.0584286	5	4	4	5	2	5	4	2		4	2	3	4	4	3	2	2	2	2	2	2	2	2	4	3	2	2	2
chr1	161344462	161344472	A	['10.0', '11.0']	CD4_Naive	ENSG00000283360	ENSG00000283360	1.14767e-35	0.807236	0.0647563	5		4	5	2	5	4	2	4	4	2	3	4	4	3	2	2	2	2	2	2	2	2	4	3	2	2	2
chr1	161340338	161340362	TTTTG	['5.0', '6.0']	CD4_TEM	ENSG00000283360	ENSG00000283360	4.103e-18	0.561729	0.0647459	5	4		5	2	5	4	2	4	4	2	3	4	4	3	2	2	2	2	2	2	2	2	4	3	2	2	2
chr1	161381825	161381829	A	['4.0', '5.0']	gdT	ENSG00000283360	ENSG00000283360	2.19093e-11	0.444757	0.066454	5	4	4	5	2	5	4	2	4	4	2	3	4	4	3	2	2	2	2	2	2	2	2		3	2	2	2
chr1	161340338	161340362	TTTTG	['5.0', '6.0']	Treg	ENSG00000283360	ENSG00000283360	4.38795e-09	0.388732	0.0662364	5	4	4	5	2	5	4	2	4	4	2	3		4	3	2	2	2	2	2	2	2	2	4	3	2	2	2
chr1	161387288	161387298	T	['9.0', '10.0', '11.0']	B_naive	ENSG00000283360	ENSG00000283360	7.10902e-09	-0.372181	0.0642986	4	4	4	4	2	4	4	2	4	4	2	3	4		3	2	2	2	2	2	2	2	2	4	3	2	2	2
chr1	161317022	161317036	T	['13.0', '14.0', '15.0', '16.0', '17.0', '19.0', '32.0']	CD8_TCM	ENSG00000283360	ENSG00000283360	1.62477e-08	0.0743345	0.0131616	5	4	4	5	2	5	4	2	4		2	3	4	4	3	2	2	2	2	2	2	2	2	4	3	2	2	2
chr1	161420439	161420452	T	['11.0', '12.0', '13.0', '14.0', '28.0']	CD8_Naive	ENSG00000283360	ENSG00000283360	4.37604e-06	0.0960174	0.0209066	3	3	3	3	2	3	3	2	3	3	2		3	3	3	2	2	2	2	2	2	2	2	3	3	2	2	2
chr1	161342509	161342525	T	['13.0', '14.0', '16.0', '17.0', '18.0', '32.0', '34.0', '36.0']	B_memory	ENSG00000283360	ENSG00000283360	3.90764e-05	-0.0919522	0.0223572	3	3	3	3	2	3	3	2	3	3	2	3	3	3		2	2	2	2	2	2	2	2	3	3	2	2	2
chr1	161317022	161317036	T	['13.0', '14.0', '15.0', '16.0', '17.0', '19.0', '32.0']	NK_CD56bright	ENSG00000283360	ENSG00000283360	8.24687e-05	0.0525002	0.0133347	5	4	4	5	2	5		2	4	4	2	3	4	4	3	2	2	2	2	2	2	2	2	4	3	2	2	2
chr1	161358930	161358947	A	['14.0', '16.0', '17.0', '18.0', '19.0', '20.0', '29.0']	CD4_CTL	ENSG00000283360	ENSG00000283360	9.35732e-05	-0.0654382	0.0167503	4	5	5		2	4	5	2	5	5	2	3	5	4	3	2	2	2	2	2	2	2	2	5	3	2	2	2
chr1	161396298	161396318	AT	['6.0', '7.0', '8.0', '9.0', '10.0', '11.0', '12.0', '16.0']	MAIT	ENSG00000283360	ENSG00000283360	0.000150557	-0.0530323	0.0139921	3	3	3	3	2	3	3	2	3	3	2	3	3	3	3	2	2	2	2	2	2	2	2	3		2	2	2
chr1	179459975	179459991	TTTC	['2.0', '3.0', '4.0']	B_intermediate	ENSG00000162779	AXDND1	0.000356876	-0.152045	0.0425887	1	1	1	1	2	1	1	1	1	1	2	3	1	1	2		2	3	3	2	2	2	2	1	1	2	2	1
chr1	179356854	179356867	T	['12.0', '13.0', '14.0', '15.0', '16.0']	CD16_Mono	ENSG00000162779	AXDND1	4.95793e-06	0.143296	0.0313794	1	1	1	1	2	1	1	1	1	1	2	4	1	1	2	3	2	3		2	2	2	2	1	1	2	2	1
chr1	179544673	179544689	A	['16.0', '17.0', '18.0', '19.0', '20.0', '21.0', '22.0', '24.0', '26.0', '28.0', '30.0', '31.0', '33.0', '34.0', '36.0']	CD14_Mono	ENSG00000162779	AXDND1	1.36252e-06	0.0481035	0.00995847	1	1	1	1	2	1	1	1	1	1	2	3	1	1	2	3	2		3	2	2	2	2	1	1	2	2	1
chr1	179366364	179366379	T	['14.0', '15.0', '16.0', '17.0']	CD8_Naive	ENSG00000162779	AXDND1	1.0112e-08	0.175099	0.0305645	1	1	1	1	2	1	1	1	1	1	2		1	1	2	3	2	3	4	2	2	2	2	1	1	2	2	1
chr1	113931168	113931184	T	['15.0', '16.0', '17.0', '20.0']	CD4_Naive	ENSG00000134242	PTPN22	0.00172176	-0.0735888	0.0234774	3		3	2	2	3	2	2	3	3	2	2	2	3	3	3	2	2	3	2	2	2	2	3	2	2	2	2
chr1	113785125	113785135	T	['9.0', '10.0', '11.0']	CD8_TCM	ENSG00000134242	PTPN22	0.000869698	0.0872273	0.0261975	5	3	3	2	2	5	2	2	3		2	2	2	4	4	4	2	2	3	2	2	2	2	3	2	2	2	2
chr1	46704900	46704908	T	['8.0', '9.0']	B_naive	ENSG00000228237	EFCAB14-AS1	2.58005e-09	0.222612	0.0373742	4	4	4	2	2	4	2	2	4	4	2	4	4		4	4	2	1	4	3	4	2	2	4	2	2	2	2
chr1	184960623	184960644	TGT	['7.0', '8.0', '9.0', '10.0', '11.0', '12.0', '14.0']	B_memory	ENSG00000135842	NIBAN1	4.78194e-14	-0.0871608	0.0115633	3	3	3	3	2	3	3	3	3	3	2	4	3	3		4	4	3	3	2	4	2	3	3	3	2	2	2
chr1	46704900	46704908	T	['8.0', '9.0']	CD8_Naive	ENSG00000228237	EFCAB14-AS1	1.31844e-09	0.223703	0.0368835	4	4	4	2	2	4	2	2	4	4	2		4	4	4	4	2	1	4	3	4	2	2	4	2	2	2	2
chr1	46704900	46704908	T	['8.0', '9.0']	CD8_TEM	ENSG00000228237	EFCAB14-AS1	2.40454e-27	0.389316	0.0359383	4	4	4	2	2	4	2	2		4	2	4	4	4	4	4	2	1	4	3	4	2	2	4	2	2	2	2
chr1	149963267	149963277	A	['9.0', '10.0', '11.0']	CD4_TCM	ENSG00000264522	OTUD7B	9.87442e-43	-0.691994	0.0505031		4	4	2	2	4	4	4	4	4	2	5	5	1	2	2	2	1	1	1	1	1	2	4	4	1	2	2
chr1	149963267	149963277	A	['9.0', '10.0', '11.0']	CD8_TEM	ENSG00000264522	OTUD7B	6.7618e-28	-0.56745	0.0518294	4	4	4	2	2	4	4	4		4	2	5	5	1	2	2	2	1	1	1	1	1	2	4	4	1	2	2
chr1	149963267	149963277	A	['9.0', '10.0', '11.0']	CD4_Naive	ENSG00000264522	OTUD7B	1.35426e-13	-0.41673	0.0563092	4		4	2	2	4	4	4	4	4	2	5	5	1	2	2	2	1	1	1	1	1	2	4	4	1	2	2
chr1	149929093	149929109	A	['15.0', '16.0', '17.0', '18.0']	CD4_TEM	ENSG00000264522	OTUD7B	6.12832e-11	0.356451	0.0544984	4	4		2	2	4	4	4	4	4	2	4	4	1	2	2	2	1	1	1	1	1	2	4	4	1	2	2
chr1	149929093	149929109	A	['15.0', '16.0', '17.0', '18.0']	CD8_TCM	ENSG00000264522	OTUD7B	3.77782e-07	0.28224	0.055561	4	4	4	2	2	4	4	4	4		2	4	4	1	2	2	2	1	1	1	1	1	2	4	4	1	2	2
chr1	149929093	149929109	A	['15.0', '16.0', '17.0', '18.0']	NK_CD56bright	ENSG00000264522	OTUD7B	2.3087e-06	0.268803	0.0568975	4	4	4	2	2	4		4	4	4	2	4	4	1	2	2	2	1	1	1	1	1	2	4	4	1	2	2
chr1	150014009	150014017	AC	['1.0', '2.0', '3.0', '4.0', '5.0', '7.0', '8.0', '9.0', '10.0', '12.0', '13.0', '14.0', '15.0', '16.0', '17.0', '19.0', '20.0', '21.0', '22.0', '23.0', '24.0']	Treg	ENSG00000264522	OTUD7B	1.07587e-05	0.0211916	0.00481481	5	5	4	2	2	5	4	4	5	4	2	3		1	2	2	2	1	1	1	1	1	2	4	5	1	2	2
chr1	149872759	149872793	AATA	['0.0', '1.0', '7.0', '8.5', '9.0', '10.0', '11.0', '12.0', '13.0']	CD8_Naive	ENSG00000264522	OTUD7B	3.13263e-05	0.068092	0.0163541	5	5	4	2	2	5	4	3	5	4	2		3	1	2	2	2	1	1	1	1	1	2	3	5	1	2	2
chr1	149932957	149932972	T	['15.0', '16.0', '17.0']	NK_Proliferating	ENSG00000264522	OTUD7B	3.66993e-05	0.246417	0.0597037	4	4	4	2	2	4	4		4	4	2	3	4	1	2	2	2	1	1	1	1	1	2	4	4	1	2	2
chr1	149932957	149932972	T	['15.0', '16.0', '17.0']	gdT	ENSG00000264522	OTUD7B	0.00010002	0.219251	0.0563548	4	4	4	2	2	4	4	4	4	4	2	3	4	1	2	2	2	1	1	1	1	1	2		4	1	2	2
chr1	149963267	149963277	A	['9.0', '10.0', '11.0']	MAIT	ENSG00000264522	OTUD7B	0.000212404	-0.217989	0.0588556	4	4	4	2	2	4	4	4	4	4	2	5	5	1	2	2	2	1	1	1	1	1	2	4		1	2	2
chr1	1819225	1819237	T	['11.0', '12.0', '13.0']	CD4_TCM	ENSG00000008128	CDK11A	1.47851e-64	-1.71098	0.100851		4	4	4	2	4	4	3	4	4	2	4	4	4	4	4	4	4	4	2	4	4	4	4	4	2	2	2
chr1	1819225	1819237	T	['11.0', '12.0', '13.0']	CD8_TEM	ENSG00000008128	CDK11A	8.90125e-64	-1.66323	0.0986509	4	4	4	4	2	4	4	3		4	2	4	4	4	4	4	4	4	4	2	4	4	4	4	4	2	2	2
chr1	149963267	149963277	A	['9.0', '10.0', '11.0']	NK	ENSG00000264522	OTUD7B	9.45253e-65	-0.866217	0.0509787	4	4	4	2	2		4	4	4	4	2	5	5	1	2	2	2	1	1	1	1	1	2	4	4	1	2	2
chr1	1819225	1819237	T	['11.0', '12.0', '13.0']	NK	ENSG00000008128	CDK11A	6.14594e-62	-1.61185	0.0970554	4	4	4	4	2		4	3	4	4	2	4	4	4	4	4	4	4	4	2	4	4	4	4	4	2	2	2
chr1	1819225	1819237	T	['11.0', '12.0', '13.0']	CD8_TCM	ENSG00000008128	CDK11A	9.00567e-44	-1.48536	0.107055	4	4	4	4	2	4	4	3	4		2	4	4	4	4	4	4	4	4	2	4	4	4	4	4	2	2	2
chr1	1819225	1819237	T	['11.0', '12.0', '13.0']	B_naive	ENSG00000008128	CDK11A	4.83181e-43	-1.45061	0.10547	4	4	4	4	2	4	4	3	4	4	2	4	4		4	4	4	4	4	2	4	4	4	4	4	2	2	2
chr1	1819225	1819237	T	['11.0', '12.0', '13.0']	B_memory	ENSG00000008128	CDK11A	8.83678e-38	-1.37128	0.106731	4	4	4	4	2	4	4	3	4	4	2	4	4	4		4	4	4	4	2	4	4	4	4	4	2	2	2
chr1	1819225	1819237	T	['11.0', '12.0', '13.0']	CD4_TEM	ENSG00000008128	CDK11A	1.43088e-36	-1.35902	0.107597	4	4		4	2	4	4	3	4	4	2	4	4	4	4	4	4	4	4	2	4	4	4	4	4	2	2	2
chr1	1819225	1819237	T	['11.0', '12.0', '13.0']	Treg	ENSG00000008128	CDK11A	1.43842e-31	-1.25123	0.107036	4	4	4	4	2	4	4	3	4	4	2	4		4	4	4	4	4	4	2	4	4	4	4	4	2	2	2
chr1	1819225	1819237	T	['11.0', '12.0', '13.0']	B_intermediate	ENSG00000008128	CDK11A	4.38035e-31	-1.24852	0.107679	4	4	4	4	2	4	4	3	4	4	2	4	4	4	4		4	4	4	2	4	4	4	4	4	2	2	2
chr1	1819225	1819237	T	['11.0', '12.0', '13.0']	CD14_Mono	ENSG00000008128	CDK11A	3.80929e-30	-1.25287	0.109823	4	4	4	4	2	4	4	3	4	4	2	4	4	4	4	4	4		4	2	4	4	4	4	4	2	2	2
chr1	1819225	1819237	T	['11.0', '12.0', '13.0']	CD8_Naive	ENSG00000008128	CDK11A	4.63864e-28	-1.20532	0.109749	4	4	4	4	2	4	4	3	4	4	2		4	4	4	4	4	4	4	2	4	4	4	4	4	2	2	2
chr1	1819225	1819237	T	['11.0', '12.0', '13.0']	MAIT	ENSG00000008128	CDK11A	9.69513e-25	-1.15601	0.11257	4	4	4	4	2	4	4	3	4	4	2	4	4	4	4	4	4	4	4	2	4	4	4	4		2	2	2
chr1	1819225	1819237	T	['11.0', '12.0', '13.0']	gdT	ENSG00000008128	CDK11A	9.09402e-24	-1.13727	0.11315	4	4	4	4	2	4	4	3	4	4	2	4	4	4	4	4	4	4	4	2	4	4	4		4	2	2	2
chr1	1819225	1819237	T	['11.0', '12.0', '13.0']	CD16_Mono	ENSG00000008128	CDK11A	1.4365e-20	-1.07375	0.115487	4	4	4	4	2	4	4	3	4	4	2	4	4	4	4	4	4	4		2	4	4	4	4	4	2	2	2
chr1	1819225	1819237	T	['11.0', '12.0', '13.0']	cDC2	ENSG00000008128	CDK11A	6.33281e-13	-0.82471	0.114653	4	4	4	4	2	4	4	3	4	4	2	4	4	4	4	4	4	4	4	2		4	4	4	4	2	2	2
chr1	1819225	1819237	T	['11.0', '12.0', '13.0']	NK_CD56bright	ENSG00000008128	CDK11A	2.18155e-10	-0.72756	0.114613	4	4	4	4	2	4		3	4	4	2	4	4	4	4	4	4	4	4	2	4	4	4	4	4	2	2	2
chr1	1819225	1819237	T	['11.0', '12.0', '13.0']	CD4_Naive	ENSG00000008128	CDK11A	2.70665e-55	-1.64766	0.105194	4		4	4	2	4	4	3	4	4	2	4	4	4	4	4	4	4	4	2	4	4	4	4	4	2	2	2
chr1	1819225	1819237	T	['11.0', '12.0', '13.0']	pDC	ENSG00000008128	CDK11A	8.14066e-09	-0.703126	0.121954	4	4	4	4	2	4	4	3	4	4	2	4	4	4	4	4	4	4	4	2	4		4	4	4	2	2	2
chr1	83489559	83489576	T	['15.0', '16.0', '17.0', '18.0', '19.0', '20.0', '21.0', '22.0']	B_intermediate	ENSG00000231364	LOC105375358	2.75487e-25	-0.103642	0.00997525	1	1	1	1	1	1	1	1	1	1	1	1	1	4	1		1	1	1	1	1	1	1	1	1	1	1	1
chr1	245738611	245738625	T	['13.0', '14.0', '15.0', '16.0', '17.0', '18.0', '23.0']	CD4_TCM	ENSG00000162849	KIF26B	0.000568126	-0.058181	0.0168817		2	1	2	2	3	3	2	2	2	1	2	2	2	2	2	2	2	1	2	2	2	2	2	1	2	2	2
chr1	26205263	26205278	T	['13.0', '14.0', '15.0', '16.0']	B_memory	ENSG00000130695	CEP85	1.04334e-06	-0.100575	0.0205958	4	5	5	2	2	5	2	2	3	4	2	4	2	4		4	2	5	5	2	5	2	2	3	2	2	2	2
chr1	26229785	26229790	A	['2.0', '5.0', '7.0', '8.0', '9.0', '10.0', '11.0', '15.0', '19.0', '20.0']	gdT	ENSG00000130695	CEP85	1.02386e-06	0.0383677	0.00785098	3	3	3	2	2	3	2	2	4	3	2	3	2	3	3	3	2	3	3	2	3	2	2		2	2	2	2
chr1	26256908	26256928	TTTTG	['2.0', '3.0', '4.0']	CD16_Mono	ENSG00000130695	CEP85	7.61674e-07	0.167247	0.0338219	5	3	3	2	2	4	2	2	3	5	2	4	2	5	5	4	2	4		2	4	2	2	3	2	2	2	2
chr1	26205263	26205278	T	['13.0', '14.0', '15.0', '16.0']	CD8_TCM	ENSG00000130695	CEP85	1.58233e-07	-0.109733	0.0209306	4	5	5	2	2	5	2	2	3		2	4	2	4	4	4	2	5	5	2	5	2	2	3	2	2	2	2
chr1	26223104	26223118	A	['13.0', '14.0', '15.0', '16.0']	B_intermediate	ENSG00000130695	CEP85	9.30777e-09	0.203163	0.0353765	4	3	3	2	2	4	2	2	3	4	2	4	2	4	4		2	4	4	2	4	2	2	3	2	2	2	2
chr1	26205263	26205278	T	['13.0', '14.0', '15.0', '16.0']	B_naive	ENSG00000130695	CEP85	3.11192e-13	-0.14941	0.0204967	4	5	5	2	2	5	2	2	3	4	2	4	2		4	4	2	5	5	2	5	2	2	3	2	2	2	2
chr1	26243991	26244017	A	['15.0', '16.0', '17.0', '25.0', '26.0', '27.0', '28.0', '29.0', '30.0', '31.0']	cDC2	ENSG00000130695	CEP85	8.8178e-16	0.0220708	0.00274435	5	3	3	2	2	4	2	2	3	5	2	4	2	5	5	4	2	4	4	2		2	2	3	2	2	2	2
chr1	26243991	26244017	A	['15.0', '16.0', '17.0', '25.0', '26.0', '27.0', '28.0', '29.0', '30.0', '31.0', '32.0']	CD14_Mono	ENSG00000130695	CEP85	1.00686e-21	0.0242391	0.00253119	5	3	3	2	2	4	2	2	3	5	2	4	2	5	5	4	2		4	2	4	2	2	3	2	2	2	2
chr1	26229785	26229790	A	['2.0', '5.0', '7.0', '8.0', '9.0', '10.0', '11.0', '15.0', '19.0', '20.0']	CD8_TEM	ENSG00000130695	CEP85	4.21186e-25	0.0761048	0.00735356	3	3	3	2	2	3	2	2		3	2	3	2	3	3	3	2	3	3	2	3	2	2	4	2	2	2	2
chr1	26207780	26207808	AAAG	['4.0', '5.0', '6.0', '7.0', '8.0', '10.0', '11.0', '12.0', '13.0', '14.0', '15.0', '16.0', '22.0']	CD4_Naive	ENSG00000130695	CEP85	3.99845e-28	0.0702631	0.00638993	5		4	2	2	3	2	2	3	5	2	3	2	5	5	3	2	3	3	2	3	2	2	3	2	2	2	2
chr1	26205263	26205278	T	['13.0', '14.0', '15.0', '16.0']	CD4_TCM	ENSG00000130695	CEP85	2.22901e-36	-0.243301	0.0193161		5	5	2	2	5	2	2	3	4	2	4	2	4	4	4	2	5	5	2	5	2	2	3	2	2	2	2
chr1	26226185	26226197	A	['11.0', '12.0', '13.0']	NK	ENSG00000130695	CEP85	4.79866e-57	0.356421	0.0223919	5	3	3	2	2		2	2	3	5	2	4	2	5	5	4	2	4	4	2	4	2	2	3	2	2	2	2
chr1	244922845	244922902	AGCATGATTTGGTG	['3.0', '4.07', '5.0']	gdT	ENSG00000203667	COX20	0.000164737	-0.143344	0.0380451	3	3	2	2	2	2	2	2	2	2	2	2	2	3	2	2	2	3	2	2	3	2	2		2	2	2	2
chr1	83489559	83489576	T	['15.0', '16.0', '17.0', '18.0', '19.0', '20.0', '21.0', '22.0']	B_naive	ENSG00000231364	LOC105375358	7.11489e-65	-0.171087	0.0100589	1	1	1	1	1	1	1	1	1	1	1	1	1		1	4	1	1	1	1	1	1	1	1	1	1	1	1
chr1	244854162	244854176	A	['13.0', '14.0', '15.0', '16.0']	cDC2	ENSG00000203667	COX20	0.000131845	0.15953	0.0417291	5	5	2	2	2	2	2	2	2	2	2	2	2	4	2	2	2	5	2	2		2	2	3	2	2	2	2
chr1	244845075	244845086	TTG	['3.67', '4.0']	CD4_Naive	ENSG00000203667	COX20	5.69922e-07	-0.592825	0.118538	4		2	2	2	2	2	2	2	2	2	2	2	4	2	2	2	4	2	2	5	2	2	3	2	2	2	2
chr1	244845075	244845086	TTG	['3.67', '4.0']	CD4_TCM	ENSG00000203667	COX20	1.48079e-08	-0.491726	0.0868195		4	2	2	2	2	2	2	2	2	2	2	2	4	2	2	2	4	2	2	5	2	2	3	2	2	2	2
chr1	161361918	161361930	T	['12.0', '13.0', '14.0']	CD16_Mono	ENSG00000158887	MPZ	0.000221107	-0.247088	0.0668963	1	1	1	1	2	1	1	1	1	1	2	1	1	1	1	1	1	3		2	2	1	2	1	1	1	2	1
chr1	161336873	161336881	T	['8.0', '9.0']	CD14_Mono	ENSG00000158887	MPZ	1.47455e-08	-0.60517	0.106836	1	1	1	1	2	1	1	1	1	1	2	1	1	1	1	1	1		3	2	2	1	2	1	1	1	2	1
chr1	58661970	58661980	T	['8.0', '9.0', '10.0']	CD4_TCM	ENSG00000162601	MYSM1	2.86934e-09	-0.168115	0.0283074		4	3	2	2	4	2	2	4	2	2	2	2	3	3	2	2	2	2	2	2	2	2	2	2	2	2	2
chr1	58661970	58661980	T	['8.0', '9.0', '10.0']	CD4_Naive	ENSG00000162601	MYSM1	1.4813e-06	-0.153412	0.0318696	4		3	2	2	4	2	2	4	2	2	2	2	3	3	2	2	2	2	2	2	2	2	2	2	2	2	2
chr1	58650464	58650474	T	['7.0', '9.0', '10.0', '11.0', '12.0']	CD4_TEM	ENSG00000162601	MYSM1	6.49375e-05	-0.12553	0.0314288	3	3		2	2	3	2	2	3	2	2	2	2	5	3	2	2	2	2	2	2	2	2	2	2	2	2	2
chr1	58661970	58661980	T	['8.0', '9.0', '10.0']	NK	ENSG00000162601	MYSM1	0.000112445	-0.120059	0.0310868	4	4	3	2	2		2	2	4	2	2	2	2	3	3	2	2	2	2	2	2	2	2	2	2	2	2	2
chr1	58578584	58578596	T	['12.0', '13.0', '14.0', '19.0', '20.0', '21.0', '22.0', '25.0', '27.0', '29.0', '30.0', '32.0']	B_memory	ENSG00000162601	MYSM1	0.000539268	-0.0356343	0.0102976	3	3	3	2	2	3	2	2	3	2	2	2	2	3		2	2	2	2	2	2	2	2	2	2	2	2	2
chr1	58686965	58686978	A	['12.0', '13.0', '14.0', '15.0']	B_naive	ENSG00000162601	MYSM1	0.000978638	0.0906917	0.0275107	3	3	5	2	2	3	2	2	3	2	2	2	2		3	2	2	2	2	2	2	2	2	2	2	2	2	2
chr1	58676405	58676422	A	['15.0', '16.0', '17.0', '18.0']	CD8_TEM	ENSG00000162601	MYSM1	0.00110565	-0.10325	0.0316509	4	4	3	2	2	4	2	2		2	2	2	2	3	3	2	2	2	2	2	2	2	2	2	2	2	2	2
chr1	245386336	245386347	A	['11.0', '12.0', '15.0', '16.0', '17.0', '18.0']	NK_CD56bright	ENSG00000162849	KIF26B	3.00039e-09	-0.0354116	0.00597002	3	2	1	2	2	4		2	2	2	1	2	2	2	2	2	2	2	1	2	2	2	2	2	1	2	2	2
chr1	245386336	245386347	A	['11.0', '12.0', '15.0', '16.0', '17.0', '18.0']	NK	ENSG00000162849	KIF26B	4.13358e-08	-0.0325274	0.0059302	3	2	1	2	2		4	2	2	2	1	2	2	2	2	2	2	2	1	2	2	2	2	2	1	2	2	2
chr1	244848912	244848925	A	['10.0', '11.0', '12.0', '13.0', '14.0']	CD14_Mono	ENSG00000203667	COX20	9.67699e-05	-0.143438	0.0367925	4	4	2	2	2	2	2	2	2	2	2	2	2	4	2	2	2		2	2	5	2	2	3	2	2	2	2
chr1	1819225	1819237	T	['11.0', '12.0', '13.0']	Plasmablast	ENSG00000008128	CDK11A	6.40758e-07	-0.664785	0.133531	4	4	4	4	2	4	4	3	4	4	2	4	4	4	4	4		4	4	2	4	4	4	4	4	2	2	2
chr1	1819225	1819237	T	['11.0', '12.0', '13.0']	CD4_CTL	ENSG00000008128	CDK11A	1.8156e-06	-0.607135	0.127204	4	4	4		2	4	4	3	4	4	2	4	4	4	4	4	4	4	4	2	4	4	4	4	4	2	2	2
chr1	1720696	1720702	ATT	['2.0', '3.0', '4.0']	NK_Proliferating	ENSG00000008128	CDK11A	8.40812e-06	-0.297768	0.0668462	3	3	3	3	2	3	3		3	3	2	3	3	3	3	3	3	3	3	2	3	3	3	3	3	2	2	2
chr1	247147165	247147179	T	['13.0', '14.0', '15.0', '16.0']	CD4_TCM	ENSG00000196418	ZNF124	9.51404e-64	-0.526838	0.0312556		4	4	2	2	4	5	2	4	3	2	4	4	4	4	3	2	3	3	2	4	5	2	4	4	2	2	2
chr1	247147165	247147179	T	['13.0', '14.0', '15.0', '16.0']	CD4_Naive	ENSG00000196418	ZNF124	6.52918e-47	-0.460306	0.0320014	4		4	2	2	4	5	2	4	3	2	4	4	4	4	3	2	3	3	2	4	5	2	4	4	2	2	2
chr1	247147165	247147179	T	['13.0', '14.0', '15.0', '16.0']	NK	ENSG00000196418	ZNF124	2.98647e-46	-0.448317	0.0313984	4	4	4	2	2		5	2	4	3	2	4	4	4	4	3	2	3	3	2	4	5	2	4	4	2	2	2
chr1	247147165	247147179	T	['13.0', '14.0', '15.0', '16.0']	CD8_TEM	ENSG00000196418	ZNF124	1.21903e-30	-0.37606	0.0326815	4	4	4	2	2	4	5	2		3	2	4	4	4	4	3	2	3	3	2	4	5	2	4	4	2	2	2
chr1	247147165	247147179	T	['13.0', '14.0', '15.0', '16.0']	B_naive	ENSG00000196418	ZNF124	2.25017e-17	-0.272935	0.0321854	4	4	4	2	2	4	5	2	4	3	2	4	4		4	3	2	3	3	2	4	5	2	4	4	2	2	2
chr1	247147165	247147179	T	['13.0', '14.0', '15.0', '16.0']	B_memory	ENSG00000196418	ZNF124	1.05027e-12	-0.240322	0.0337353	4	4	4	2	2	4	5	2	4	3	2	4	4	4		3	2	3	3	2	4	5	2	4	4	2	2	2
chr1	247155888	247155900	T	['11.0', '12.0', '13.0']	CD14_Mono	ENSG00000196418	ZNF124	1.29151e-11	0.333263	0.0492295	3	3	3	2	2	3	3	2	3	3	2	3	3	3	3	4	2		4	2	3	3	2	3	3	2	2	2
chr1	247147165	247147179	T	['13.0', '14.0', '15.0', '16.0']	gdT	ENSG00000196418	ZNF124	2.08771e-10	-0.219027	0.0344666	4	4	4	2	2	4	5	2	4	3	2	4	4	4	4	3	2	3	3	2	4	5	2		4	2	2	2
chr1	247147165	247147179	T	['13.0', '14.0', '15.0', '16.0']	CD4_TEM	ENSG00000196418	ZNF124	4.05642e-10	-0.211119	0.033769	4	4		2	2	4	5	2	4	3	2	4	4	4	4	3	2	3	3	2	4	5	2	4	4	2	2	2
chr1	247147165	247147179	T	['13.0', '14.0', '15.0', '16.0']	CD8_Naive	ENSG00000196418	ZNF124	9.47342e-10	-0.20624	0.0337101	4	4	4	2	2	4	5	2	4	3	2		4	4	4	3	2	3	3	2	4	5	2	4	4	2	2	2
chr1	247147165	247147179	T	['13.0', '14.0', '15.0', '16.0']	MAIT	ENSG00000196418	ZNF124	1.41587e-09	-0.208901	0.0345082	4	4	4	2	2	4	5	2	4	3	2	4	4	4	4	3	2	3	3	2	4	5	2	4		2	2	2
chr1	247147165	247147179	T	['13.0', '14.0', '15.0', '16.0']	cDC2	ENSG00000196418	ZNF124	2.69932e-09	-0.207509	0.0348818	4	4	4	2	2	4	5	2	4	3	2	4	4	4	4	3	2	3	3	2		5	2	4	4	2	2	2
chr1	247113530	247113541	A	['10.0', '11.0', '12.0']	CD8_TCM	ENSG00000196418	ZNF124	1.77289e-08	0.300768	0.0533956	3	3	3	2	2	3	3	2	3		2	3	3	3	3	3	2	3	3	2	3	3	2	3	3	2	2	2
chr1	26201690	26201707	T	['15.0', '16.0', '17.0', '18.0', '19.0', '20.0', '21.0', '22.0', '33.0', '37.0']	Treg	ENSG00000142675	CNKSR1	1.20926e-08	0.052922	0.00928714	1	1	1	1	2	1	1	1	1	1	1	1		1	1	1	2	1	1	2	1	1	1	1	1	1	2	1
chr1	247147165	247147179	T	['13.0', '14.0', '15.0', '16.0']	Treg	ENSG00000196418	ZNF124	2.25878e-07	-0.176538	0.0341026	4	4	4	2	2	4	5	2	4	3	2	4		4	4	3	2	3	3	2	4	5	2	4	4	2	2	2
chr1	247148804	247148815	A	['1.0', '10.0', '11.0', '12.0']	NK_CD56bright	ENSG00000196418	ZNF124	6.26324e-07	0.155962	0.0312994	5	5	5	2	2	5		2	5	3	2	5	5	5	5	3	2	3	3	2	5	4	2	5	5	2	2	2
chr1	247163322	247163330	A	['6.0', '7.0', '8.0']	B_intermediate	ENSG00000196418	ZNF124	2.51139e-06	0.259474	0.0551227	3	3	3	2	2	3	3	2	3	3	2	3	3	3	3		2	4	4	2	3	3	2	3	3	2	2	2
chr1	247163323	247163330	A	['6.0', '7.0', '8.0']	B_intermediate	ENSG00000196418	ZNF124	2.51139e-06	0.259474	0.0551227	3	3	3	2	2	3	3	2	3	3	2	3	3	3	3		2	4	4	2	3	3	2	3	3	2	2	2
chr1	247162618	247162634	A	['10.0', '11.0', '13.0', '14.0', '15.0', '16.0', '17.0']	CD16_Mono	ENSG00000196418	ZNF124	6.71226e-06	0.089469	0.0198704	3	3	3	2	2	3	3	2	3	3	2	3	3	3	3	4	2	4		2	3	3	2	3	3	2	2	2
chr1	92438788	92438811	TTTG	['4.0', '5.75', '6.0', '7.0']	CD4_Naive	ENSG00000162676	GFI1	0.000145456	-0.425485	0.112008	3		2	2	2	3	2	2	3	2	2	2	2	1	1	1	2	1	1	1	2	2	2	2	2	2	2	2
chr1	92582814	92582829	ATA	['4.0', '5.0']	NK	ENSG00000162676	GFI1	1.20237e-05	-0.132421	0.0302527	4	3	2	2	2		2	2	3	2	2	2	2	1	1	1	2	1	1	1	2	2	2	2	2	2	2	2
chr1	92578716	92578732	A	['15.0', '16.0', '17.0', '18.0', '21.0', '36.0']	CD8_TEM	ENSG00000162676	GFI1	2.43448e-06	0.109267	0.0231814	3	3	2	2	2	3	2	2		2	2	2	2	1	1	1	2	1	1	1	2	2	2	2	2	2	2	2
chr1	92582814	92582829	ATA	['4.0', '5.0']	CD4_TCM	ENSG00000162676	GFI1	1.14719e-08	-0.188044	0.0329475		3	2	2	2	4	2	2	3	2	2	2	2	1	1	1	2	1	1	1	2	2	2	2	2	2	2	2
chr1	182614507	182614521	A	['14.0', '15.0', '18.0', '19.0']	CD4_TCM	ENSG00000143333	RGS16	4.96313e-05	0.0396427	0.00977057		1	1	1	2	1	1	1	1	1	1	1	1	1	1	3	2	1	1	1	1	1	1	1	1	2	1	1
chr1	182632414	182632428	A	['12.0', '13.0', '14.0', '15.0']	B_intermediate	ENSG00000143333	RGS16	4.87165e-58	-0.60545	0.0376994	3	1	1	1	2	1	1	1	1	1	1	1	1	1	1		2	1	1	1	1	1	1	1	1	2	1	1
chr1	46678820	46678840	A	['9.0', '17.0', '18.0', '19.0', '20.0', '21.0']	CD4_TCM	ENSG00000228237	EFCAB14-AS1	1.35043e-63	0.0526382	0.0031267		4	4	2	2	4	2	2	4	4	2	4	4	4	4	3	2	1	3	3	4	2	2	4	2	2	2	2
chr1	46678820	46678840	A	['9.0', '17.0', '18.0', '19.0', '20.0', '21.0']	CD4_Naive	ENSG00000228237	EFCAB14-AS1	6.32604e-34	0.0409117	0.00336944	4		4	2	2	4	2	2	4	4	2	4	4	4	4	3	2	1	3	3	4	2	2	4	2	2	2	2
chr1	46678820	46678840	A	['9.0', '17.0', '18.0', '19.0', '20.0', '21.0']	NK	ENSG00000228237	EFCAB14-AS1	1.65809e-30	0.0389163	0.00338984	4	4	4	2	2		2	2	4	4	2	4	4	4	4	3	2	1	3	3	4	2	2	4	2	2	2	2
chr1	247154117	247154134	AC	['8.5', '9.0']	pDC	ENSG00000196418	ZNF124	5.86996e-07	0.366805	0.0734278	5	5	5	2	2	5	4	2	5	3	2	5	5	5	5	3	2	3	3	2	5		2	5	5	2	2	2
chr1	42097464	42097474	A	['10.0', '11.0']	B_memory	ENSG00000198815	FOXJ3	8.99143e-06	0.249442	0.0561792	2	2	2	2	2	2	2	2	2	2	2	2	2	2		2	2	2	2	2	2	3	2	2	2	2	2	2
chr1	42202411	42202422	A	['10.0', '11.0', '12.0']	pDC	ENSG00000198815	FOXJ3	3.11764e-09	-0.194928	0.0328977	2	2	2	2	2	2	2	2	2	2	2	2	2	2	3	2	2	2	2	2	2		2	2	2	2	2	2
chr1	108523100	108523111	AT	['2.0', '4.0', '5.5', '6.0', '7.0', '8.0', '9.0', '10.0', '11.0', '13.0', '14.0', '16.0', '17.0', '18.0', '19.0', '22.0', '24.0', '25.0', '26.0']	CD4_TEM	ENSG00000162636	EEIG2	0.000220338	0.0478344	0.0129475	3	2		2	2	3	2	2	3	2	2	2	2	2	2	2	2	2	2	2	2	2	2	2	2	2	2	2
chr1	1819225	1819237	T	['11.0', '12.0', '13.0']	dnT	ENSG00000008128	CDK11A	9.29188e-06	-0.529934	0.119542	4	4	4	4	2	4	4	3	4	4	2	4	4	4	4	4	4	4	4	2	4	4		4	4	2	2	2
chr1	175510370	175510381	A	['10.0', '11.0']	NK_CD56bright	ENSG00000116147	TNR	1.33715e-08	0.189275	0.0333157	1	1	1	1	1	1		1	1	1	1	1	1	1	2	2	1	1	1	1	1	1	1	1	1	1	1	2
chr1	19530736	19530759	ATT	['7.67', '8.0', '10.0', '11.0']	gdT	ENSG00000158747	NBL1	5.09482e-05	-0.0690345	0.0170404	3	3	3	1	2	1	3	2	1	3	2	3	1	1	1	1	1	1	1	1	1	1	2		3	1	2	2
chr1	19703556	19703569	T	['12.0', '13.0', '14.0']	MAIT	ENSG00000158747	NBL1	2.08192e-05	0.555342	0.130487	3	3	3	1	2	1	3	2	1	3	2	3	1	1	1	1	1	1	1	1	1	1	2	3		1	2	2
chr1	19547907	19547920	A	['12.0', '13.0', '14.0']	NK_CD56bright	ENSG00000158747	NBL1	4.00265e-06	-0.152225	0.0330116	3	4	4	1	2	1		2	1	4	2	3	1	1	1	1	1	1	1	1	1	1	2	3	3	1	2	2
chr1	19547907	19547920	A	['12.0', '13.0', '14.0']	CD8_TCM	ENSG00000158747	NBL1	1.93525e-10	-0.194397	0.0305349	3	4	4	1	2	1	4	2	1		2	3	1	1	1	1	1	1	1	1	1	1	2	3	3	1	2	2
chr1	19569165	19569177	A	['11.0', '12.0', '13.0', '14.0']	CD8_Naive	ENSG00000158747	NBL1	5.03609e-16	0.308925	0.0380889	3	3	3	1	2	1	3	2	1	3	2		1	1	1	1	1	1	1	1	1	1	2	3	3	1	2	2
chr1	19547907	19547920	A	['12.0', '13.0', '14.0']	CD4_TEM	ENSG00000158747	NBL1	2.60791e-16	-0.254431	0.0310653	3	4		1	2	1	4	2	1	4	2	3	1	1	1	1	1	1	1	1	1	1	2	3	3	1	2	2
chr1	19547907	19547920	A	['12.0', '13.0', '14.0']	CD4_Naive	ENSG00000158747	NBL1	1.38976e-42	-0.414508	0.0303066	3		4	1	2	1	4	2	1	4	2	3	1	1	1	1	1	1	1	1	1	1	2	3	3	1	2	2
chr1	165684995	165685004	A	['8.0', '9.0']	CD4_TCM	ENSG00000143149	ALDH9A1	2.77279e-64	0.375499	0.0221814		4	4	2	2	4	2	2	4	4	2	4	4	3	2	4	2	4	3	2	2	3	2	3	2	2	2	2
chr1	165684995	165685004	A	['8.0', '9.0']	CD4_Naive	ENSG00000143149	ALDH9A1	5.9726e-61	0.440313	0.0267333	4		4	2	2	4	2	2	4	4	2	4	4	3	2	4	2	4	3	2	2	3	2	3	2	2	2	2
chr1	165694501	165694507	TC	['1.0', '2.0', '3.0']	B_naive	ENSG00000143149	ALDH9A1	3.61309e-50	-0.469783	0.031542	3	3	3	2	2	3	2	2	3	3	2	3	3		2	3	2	3	3	2	2	3	2	4	2	2	2	2
chr1	165684995	165685004	A	['8.0', '9.0']	NK	ENSG00000143149	ALDH9A1	2.88601e-27	0.283349	0.0261968	4	4	4	2	2		2	2	4	4	2	4	4	3	2	4	2	4	3	2	2	3	2	3	2	2	2	2
chr1	165684995	165685004	A	['8.0', '9.0']	CD8_TEM	ENSG00000143149	ALDH9A1	6.26426e-22	0.263365	0.0273623	4	4	4	2	2	4	2	2		4	2	4	4	3	2	4	2	4	3	2	2	3	2	3	2	2	2	2
chr1	165684995	165685004	A	['8.0', '9.0']	Treg	ENSG00000143149	ALDH9A1	3.93075e-13	0.220094	0.0303246	4	4	4	2	2	4	2	2	4	4	2	4		3	2	4	2	4	3	2	2	3	2	3	2	2	2	2
chr1	165684995	165685004	A	['8.0', '9.0']	B_intermediate	ENSG00000143149	ALDH9A1	7.89804e-09	0.18402	0.0318891	4	4	4	2	2	4	2	2	4	4	2	4	4	3	2		2	4	3	2	2	3	2	3	2	2	2	2
chr1	165684995	165685004	A	['8.0', '9.0']	CD4_TEM	ENSG00000143149	ALDH9A1	1.30755e-07	0.157394	0.0298219	4	4		2	2	4	2	2	4	4	2	4	4	3	2	4	2	4	3	2	2	3	2	3	2	2	2	2
chr1	165684995	165685004	A	['8.0', '9.0']	CD8_Naive	ENSG00000143149	ALDH9A1	9.00799e-07	0.152748	0.031096	4	4	4	2	2	4	2	2	4	4	2		4	3	2	4	2	4	3	2	2	3	2	3	2	2	2	2
chr1	165687294	165687305	A	['10.0', '11.0', '12.0', '13.0', '15.0']	gdT	ENSG00000143149	ALDH9A1	3.68257e-06	0.157682	0.0340674	3	3	3	2	2	3	2	2	3	3	2	3	3	4	2	3	2	3	3	2	2	3	2		2	2	2	2
chr1	165684995	165685004	A	['8.0', '9.0']	CD14_Mono	ENSG00000143149	ALDH9A1	8.62436e-06	0.13405	0.03013	4	4	4	2	2	4	2	2	4	4	2	4	4	3	2	4	2		3	2	2	3	2	3	2	2	2	2
chr1	165684995	165685004	A	['8.0', '9.0']	CD8_TCM	ENSG00000143149	ALDH9A1	1.51886e-05	0.133526	0.0308664	4	4	4	2	2	4	2	2	4		2	4	4	3	2	4	2	4	3	2	2	3	2	3	2	2	2	2
chr1	165620002	165620019	TC	['8.5', '9.0', '10.0', '11.0', '12.0', '13.0', '14.0', '15.0', '16.0', '17.0', '18.0', '19.0', '20.0', '21.0', '23.0', '24.0', '26.0', '27.0']	pDC	ENSG00000143149	ALDH9A1	1.68941e-05	0.0410723	0.00954632	3	3	3	2	2	3	2	2	3	3	2	3	3	3	2	3	2	3	3	2	2		2	3	2	2	2	2
chr1	165698592	165698626	AGGGGCGGGGCCGCGGG	['1.0', '2.0', '3.0']	CD16_Mono	ENSG00000143149	ALDH9A1	0.000141424	0.470354	0.123593	3	3	3	2	2	3	2	2	3	3	2	3	3	3	2	3	2	3		2	2	3	2	3	2	2	2	2
chr1	19567785	19567800	A	['6.0', '14.0', '15.0', '16.0', '17.0', '19.0', '21.0']	CD4_TCM	ENSG00000158747	NBL1	1.22667e-57	-0.280764	0.017545		3	3	1	2	1	3	2	1	3	2	3	1	1	1	1	1	1	1	1	1	1	2	3	3	1	2	2
chr1	6459244	6459258	A	['13.0', '14.0', '15.0']	CD8_Naive	ENSG00000271746	ENSG00000271746	0.000187305	0.158797	0.0425096	1	5	1	1	2	1	1	2	1	1	2		1	1	1	1	1	1	2	1	2	2	1	1	1	1	2	1
chr1	6403347	6403362	A	['14.0', '15.0', '16.0', '17.0']	CD4_Naive	ENSG00000271746	ENSG00000271746	1.22144e-08	-0.227344	0.0399079	1		1	1	2	1	1	2	1	1	2	5	1	1	1	1	1	1	2	1	2	2	1	1	1	1	2	1
chr1	108625774	108625828	TG	['14.0', '15.0', '16.0', '17.0', '18.0', '19.0', '20.0', '21.0', '22.0', '23.0', '24.0', '25.0', '26.0', '27.0', '28.0', '29.0', '30.0', '31.0']	NK	ENSG00000162636	EEIG2	3.10069e-09	0.0369226	0.00623042	3	2	3	2	2		2	2	3	2	2	2	2	2	2	2	2	2	2	2	2	2	2	2	2	2	2	2
chr1	108621830	108621841	T	['11.0', '12.0']	CD8_TEM	ENSG00000162636	EEIG2	4.60205e-09	-0.176259	0.0300734	3	2	3	2	2	3	2	2		2	2	2	2	2	2	2	2	2	2	2	2	2	2	2	2	2	2	2
chr1	108574257	108574267	A	['10.0', '11.0']	CD4_TCM	ENSG00000162636	EEIG2	3.76454e-05	0.124375	0.0301773		2	3	2	2	3	2	2	3	2	2	2	2	2	2	2	2	2	2	2	2	2	2	2	2	2	2	2
chr1	46678820	46678840	A	['9.0', '17.0', '18.0', '19.0', '20.0', '21.0']	CD8_TCM	ENSG00000228237	EFCAB14-AS1	5.21331e-13	0.0254919	0.00353092	4	4	4	2	2	4	2	2	4		2	4	4	4	4	3	2	1	3	3	4	2	2	4	2	2	2	2
chr1	76017152	76017166	AAAG	['3.5', '4.0']	B_memory	ENSG00000184005	ST6GALNAC3	0.000137023	-0.270613	0.0709622	3	3	3	1	2	1	5	2	3	3	2	3	3	3		2	2	4	3	2	5	1	2	1	1	2	5	2
chr1	184977100	184977109	T	['9.0', '10.0']	NK_CD56bright	ENSG00000135842	NIBAN1	9.57785e-14	-0.235443	0.0316176	4	4	4	4	2	3		4	4	4	2	3	4	4	3	3	3	3	4	2	3	2	4	4	5	2	2	2
chr1	184979956	184979991	TG	['13.0', '14.0', '15.0', '16.0', '17.5', '18.0', '19.0', '20.0', '21.0', '22.0', '23.0']	MAIT	ENSG00000135842	NIBAN1	7.65596e-11	0.0754061	0.0115881	5	5	5	5	2	3	5	5	5	5	2	3	5	5	3	3	3	3	5	2	3	2	5	5		2	2	2
chr1	154185372	154185391	A	['14.0', '15.0', '16.0', '17.0', '18.0', '19.0', '20.0', '21.0', '35.0']	B_intermediate	ENSG00000143549	TPM3	1.64064e-05	-0.0287546	0.0066733	3	3	3	2	2	3	2	2	3	2	2	5	3	3	5		2	2	4	3	4	2	2	2	2	2	2	2
chr1	154125738	154125746	AGGG	['0.0', '1.0', '2.0', '3.0', '4.0', '5.0', '6.0', '7.0', '8.0', '9.0', '10.0', '11.0', '12.0', '13.0', '14.0', '15.0', '16.0', '17.0', '18.0', '19.0', '20.0', '21.0']	CD8_TEM	ENSG00000143549	TPM3	8.61308e-06	0.00917456	0.002062	3	5	5	2	2	3	2	2		2	2	3	3	5	4	3	2	2	3	3	3	2	2	2	2	2	2	2
chr1	154250352	154250361	T	['9.0', '10.0']	CD8_Naive	ENSG00000143549	TPM3	7.12102e-06	0.126768	0.0282332	3	3	3	2	2	3	2	2	3	2	2		3	3	3	5	2	2	5	3	5	2	2	2	2	2	2	2
chr1	154074488	154074506	T	['16.0', '17.0', '18.0', '19.0', '20.0']	CD4_TEM	ENSG00000143549	TPM3	3.62622e-06	-0.100443	0.0216859	5	4		2	2	3	2	2	5	2	2	3	3	4	3	3	2	2	3	3	3	2	2	2	2	2	2	2
chr1	154131271	154131285	A	['14.0', '15.0', '16.0', '19.0', '21.0', '24.0']	cDC1	ENSG00000143549	TPM3	5.14843e-07	-0.199076	0.0396511	3	3	3	2	2	3	2	2	3	2	2	3	3	3	3	3	2	2	3		3	2	2	2	2	2	2	2
chr1	154071073	154071075	T	['2.0', '7.0', '8.0', '14.0', '21.0', '22.0']	CD4_TCM	ENSG00000143549	TPM3	1.64202e-08	0.00998605	0.00176869		5	5	2	2	3	2	2	3	2	2	3	3	5	3	3	2	2	3	3	3	2	2	2	2	2	2	2
chr1	154127108	154127124	A	['14.0', '15.0', '16.0', '17.0']	CD4_Naive	ENSG00000143549	TPM3	7.25238e-09	-0.142025	0.0245506	5		4	2	2	3	2	2	5	2	2	3	3	4	5	3	2	2	3	3	3	2	2	2	2	2	2	2
chr1	40516540	40516556	A	['13.0', '15.0', '16.0', '17.0']	CD4_Naive	ENSG00000238287	EXO5-DT	5.02127e-61	0.143195	0.00868845	4		4	2	2	4	3	2	4	4	2	4	4	4	3	4	2	3	3	2	4	2	2	4	2	2	2	2
chr1	40522179	40522193	A	['12.0', '13.0', '14.0', '15.0']	CD4_TCM	ENSG00000238287	EXO5-DT	2.45221e-45	0.350238	0.0247854		4	4	2	2	4	3	2	4	4	2	4	4	4	3	4	2	3	3	2	4	2	2	4	2	2	2	2
chr1	40516540	40516556	A	['13.0', '15.0', '16.0', '17.0']	NK	ENSG00000238287	EXO5-DT	7.11838e-32	0.0931702	0.00792983	4	4	4	2	2		3	2	4	4	2	4	4	4	3	4	2	3	3	2	4	2	2	4	2	2	2	2
chr1	40522179	40522193	A	['12.0', '13.0', '14.0', '15.0']	CD8_TEM	ENSG00000238287	EXO5-DT	1.30823e-25	0.281754	0.0269344	4	4	4	2	2	4	3	2		4	2	4	4	4	3	4	2	3	3	2	4	2	2	4	2	2	2	2
chr1	40518176	40518193	A	['15.0', '16.0', '17.0', '18.0', '29.0']	B_naive	ENSG00000238287	EXO5-DT	3.7906e-22	0.265814	0.0274697	4	4	4	2	2	4	3	2	4	4	2	3	4		3	4	2	3	3	2	5	2	2	4	2	2	2	2
chr1	40494724	40494741	AT	['7.0', '8.5', '9.0', '10.0']	CD8_Naive	ENSG00000238287	EXO5-DT	2.55366e-14	0.491338	0.0644873	4	4	4	2	2	4	3	2	4	4	2		4	3	5	4	2	4	3	2	5	2	2	4	2	2	2	2
chr1	154232323	154232336	A	['12.0', '13.0', '14.0']	NK	ENSG00000143549	TPM3	1.6574e-05	-0.136442	0.0316818	3	3	3	2	2		2	2	3	2	2	3	3	3	3	3	2	2	3	3	3	2	2	2	2	2	2	2
chr1	40522179	40522193	A	['12.0', '13.0', '14.0', '15.0']	CD4_TEM	ENSG00000238287	EXO5-DT	1.47787e-11	0.208386	0.0308718	4	4		2	2	4	3	2	4	4	2	4	4	4	3	4	2	3	3	2	4	2	2	4	2	2	2	2
chr1	40516540	40516556	A	['13.0', '15.0', '16.0', '17.0']	B_intermediate	ENSG00000238287	EXO5-DT	2.71306e-09	0.0623453	0.0104816	4	4	4	2	2	4	3	2	4	4	2	4	4	4	3		2	3	3	2	4	2	2	4	2	2	2	2
chr1	40523489	40523495	C	['4.0', '5.0', '6.0', '7.0']	Treg	ENSG00000238287	EXO5-DT	7.9415e-09	0.176534	0.0305967	4	4	4	2	2	4	3	2	4	4	2	4		4	3	4	2	3	3	2	4	2	2	4	2	2	2	2
chr1	40516540	40516556	A	['13.0', '15.0', '16.0', '17.0']	gdT	ENSG00000238287	EXO5-DT	4.05374e-07	0.0548406	0.0108243	4	4	4	2	2	4	3	2	4	4	2	4	4	4	3	4	2	3	3	2	4	2	2		2	2	2	2
chr1	40513583	40513598	T	['13.0', '14.0', '15.0', '16.0', '19.0', '21.0', '29.0']	CD14_Mono	ENSG00000238287	EXO5-DT	5.21681e-07	0.144585	0.0288124	3	3	3	2	2	3	3	2	3	3	2	4	3	3	3	3	2		3	2	3	2	2	3	2	2	2	2
chr1	40522179	40522193	A	['12.0', '13.0', '14.0', '15.0']	CD8_TCM	ENSG00000238287	EXO5-DT	9.71658e-07	0.150096	0.0306489	4	4	4	2	2	4	3	2	4		2	4	4	4	3	4	2	3	3	2	4	2	2	4	2	2	2	2
chr1	40592217	40592231	T	['13.0', '14.0', '15.0']	NK_CD56bright	ENSG00000238287	EXO5-DT	1.5052e-05	0.142816	0.0329987	3	3	3	2	2	3		2	3	3	2	3	3	3	5	3	2	3	3	2	3	2	2	3	2	2	2	2
chr1	40486593	40486602	T	['6.0', '8.0', '9.0', '13.0', '17.0', '19.0', '20.0', '21.0', '22.0', '24.0', '25.0', '27.0', '29.0']	CD16_Mono	ENSG00000238287	EXO5-DT	0.000113126	0.0646863	0.0167557	3	3	3	2	2	3	3	2	3	3	2	3	3	3	3	3	2	3		2	3	2	2	3	2	2	2	2
chr1	40476731	40476753	AC	['10.0', '11.0', '12.0', '13.0', '14.0', '15.0', '16.0', '17.0', '29.0']	cDC2	ENSG00000238287	EXO5-DT	0.000544961	-0.0353742	0.0102308	4	4	4	2	2	4	3	2	4	4	2	5	4	5	3	4	2	3	3	2		2	2	4	2	2	2	2
chr1	151752940	151752957	T	['5.0', '11.0', '16.0', '17.0', '18.0', '19.0', '20.0', '21.0', '22.0', '23.0', '24.0', '25.0', '26.0', '27.0', '28.0', '29.0', '33.0', '34.0', '35.0', '36.0', '37.0', '40.0', '41.0']	CD4_Naive	ENSG00000143376	SNX27	8.5021e-05	-0.02407	0.00612501	2		2	2	2	2	2	2	2	2	2	2	2	2	2	2	2	3	3	2	2	2	2	2	2	2	2	2
chr1	91717874	91717888	T	['12.0', '13.0', '14.0', '15.0', '16.0']	CD14_Mono	ENSG00000069702	TGFBR3	5.69297e-09	-0.117863	0.0202321	3	3	2	2	2	2	2	2	3	2	2	2	3	2	2	2	2		2	2	2	2	2	2	2	2	2	2
chr1	91752723	91752735	A	['11.0', '12.0']	Treg	ENSG00000069702	TGFBR3	1.99008e-07	-0.215527	0.0414454	3	3	2	2	2	2	2	2	3	2	2	2		2	2	2	2	3	2	2	2	2	2	2	2	2	2	2
chr1	91893924	91893939	A	['15.0', '16.0', '17.0', '18.0', '20.0', '24.0', '31.0']	CD4_TCM	ENSG00000069702	TGFBR3	6.44667e-07	-0.0941428	0.0189143		3	2	2	2	2	2	2	3	2	2	2	3	2	2	2	2	3	2	2	2	2	2	2	2	2	2	2
chr1	91841793	91841813	A	['11.0', '18.0', '19.0', '20.0', '21.0', '22.0', '23.0', '24.0', '31.0', '33.0', '35.0', '36.0']	CD4_Naive	ENSG00000069702	TGFBR3	4.14364e-05	-0.0584708	0.0142635	3		2	2	2	2	2	2	3	2	2	2	3	2	2	2	2	3	2	2	2	2	2	2	2	2	2	2
chr1	40565679	40565692	A	['13.0', '14.0', '15.0']	B_memory	ENSG00000238287	EXO5-DT	1.68477e-09	-0.232964	0.0386623	3	3	3	2	2	3	5	2	3	3	2	5	3	3		3	2	3	3	2	3	2	2	3	2	2	2	2
chr1	91929063	91929083	AG	['2.0', '5.0', '6.0', '7.0', '8.0']	CD8_TEM	ENSG00000069702	TGFBR3	0.000303384	0.0576559	0.0159606	3	3	2	2	2	2	2	2		2	2	2	3	2	2	2	2	3	2	2	2	2	2	2	2	2	2	2
chr1	154127108	154127124	A	['14.0', '15.0', '16.0', '17.0']	B_naive	ENSG00000143549	TPM3	2.62453e-05	-0.117874	0.0280397	5	4	4	2	2	3	2	2	5	2	2	3	3		5	3	2	2	3	3	3	2	2	2	2	2	2	2
chr1	154152090	154152107	A	['12.0', '13.0', '14.0', '15.0', '16.0', '17.0', '18.0', '19.0', '20.0', '21.0', '23.0', '24.0', '25.0', '26.0', '27.0', '28.0', '29.0', '30.0', '32.0', '33.0', '34.0', '35.0', '36.0', '37.0']	Treg	ENSG00000143549	TPM3	9.89451e-05	0.0230659	0.00592472	3	3	3	2	2	3	2	2	3	2	2	3		3	3	3	2	2	3	3	3	2	2	2	2	2	2	2
chr1	28688892	28688909	T	['17.0', '18.0', '25.0', '26.0', '27.0', '28.0', '29.0']	CD8_TEM	ENSG00000198492	YTHDF2	0.00236862	0.00817399	0.00268913	4	5	2	2	2	3	2	2		2	2	3	2	2	2	2	2	2	2	2	2	2	2	2	2	2	2	2
chr1	25844600	25844611	T	['10.0', '11.0', '12.0']	NK	ENSG00000117640	MTFR1L	4.71315e-09	-0.20543	0.0350744	3	3	2	2	2		2	2	3	2	2	2	2	4	2	2	2	3	2	2	2	2	2	2	2	2	2	2
chr1	25797233	25797247	AG	['7.0', '10.0', '12.0']	B_naive	ENSG00000117640	MTFR1L	0.00010166	-0.0307957	0.00792356	3	3	2	2	2	4	2	2	5	2	2	2	2		2	2	2	3	2	2	2	2	2	2	2	2	2	2
chr1	25812564	25812606	AC	['12.0', '13.0', '14.0', '15.0', '16.0', '17.0', '18.0', '19.0', '20.0', '21.0', '22.0', '23.0', '24.0', '25.0', '26.0', '27.0', '28.0', '29.0', '30.0', '31.0', '32.0']	CD14_Mono	ENSG00000117640	MTFR1L	0.00063268	0.0153809	0.00450102	4	3	2	2	2	3	2	2	3	2	2	2	2	3	2	2	2		2	2	2	2	2	2	2	2	2	2
chr1	25884695	25884716	A	['10.0', '17.0', '18.0', '19.0', '20.0', '21.0', '22.0', '23.0', '24.0', '25.0', '27.0', '30.0', '32.0', '33.0']	CD4_Naive	ENSG00000117640	MTFR1L	0.00162431	0.0296045	0.00939375	4		2	2	2	3	2	2	3	2	2	2	2	3	2	2	2	3	2	2	2	2	2	2	2	2	2	2
chr1	25788604	25788618	T	['11.0', '12.0', '13.0', '14.0', '28.0']	CD8_TEM	ENSG00000117640	MTFR1L	0.00429272	0.0495835	0.0173623	3	3	2	2	2	3	2	2		2	2	2	2	5	2	2	2	3	2	2	2	2	2	2	2	2	2	2
chr1	25869568	25869583	A	['12.0', '13.0', '14.0', '15.0', '16.0', '27.0']	CD4_TCM	ENSG00000117640	MTFR1L	0.00685574	0.0434558	0.0160723		4	2	2	2	3	2	2	3	2	2	2	2	3	2	2	2	4	2	2	2	2	2	2	2	2	2	2
chr1	113843286	113843308	TG	['10.0', '11.0', '12.0', '13.0', '14.0']	NK	ENSG00000134262	AP4B1	4.81709e-09	-0.076048	0.0129922	4	2	2	2	2		2	2	3	2	2	2	2	3	2	2	2	2	2	2	2	2	2	2	2	2	2	2
chr1	113883481	113883494	A	['13.0', '14.0', '15.0']	CD8_TEM	ENSG00000134262	AP4B1	9.65809e-08	-0.181656	0.0340623	3	2	2	2	2	3	2	2		2	2	2	2	3	2	2	2	2	2	2	2	2	2	2	2	2	2	2
chr1	113843286	113843308	TG	['10.0', '11.0', '12.0', '13.0', '14.0']	CD4_TCM	ENSG00000134262	AP4B1	2.53141e-05	-0.0523553	0.0124301		2	2	2	2	4	2	2	3	2	2	2	2	3	2	2	2	2	2	2	2	2	2	2	2	2	2	2
chr1	113816441	113816452	A	['11.0', '12.0', '13.0']	B_naive	ENSG00000134262	AP4B1	0.000443985	-0.113856	0.032415	3	2	2	2	2	3	2	2	3	2	2	2	2		2	2	2	2	2	2	2	2	2	2	2	2	2	2
chr1	27244320	27244328	TTTC	['1.0', '2.0']	CD4_TCM	ENSG00000142765	SYTL1	4.84126e-09	-0.359424	0.0614133		4	2	2	2	4	2	2	2	2	2	3	2	3	5	4	2	2	2	2	2	2	2	2	2	2	2	2
chr1	27249266	27249280	A	['14.0', '15.0', '16.0', '17.0']	B_memory	ENSG00000142765	SYTL1	8.79787e-06	0.263982	0.0593914	5	4	2	2	2	3	2	2	2	2	2	3	2	3		3	2	2	2	2	2	2	2	2	2	2	2	2
chr1	154143201	154143215	A	['10.0', '14.0', '15.0', '16.0']	cDC2	ENSG00000143549	TPM3	3.89111e-05	-0.12923	0.0314135	3	3	3	2	2	3	2	2	3	2	2	5	3	3	3	4	2	2	4	3		2	2	2	2	2	2	2
chr1	27293435	27293453	A	['12.0', '14.0', '18.0', '19.0', '20.0', '24.0', '25.0', '28.0', '33.0', '34.0', '36.0']	B_intermediate	ENSG00000142765	SYTL1	1.22061e-05	-0.0633275	0.0144786	4	3	2	2	2	5	2	2	2	2	2	3	2	3	3		2	2	2	2	2	2	2	2	2	2	2	2
chr1	27288346	27288358	ATTT	['2.0', '3.0', '4.0']	NK	ENSG00000142765	SYTL1	5.1713e-05	0.238581	0.0589417	4	5	2	2	2		2	2	2	2	2	3	2	3	3	5	2	2	2	2	2	2	2	2	2	2	2	2
chr1	27313083	27313101	T	['17.0', '18.0', '19.0', '20.0']	B_naive	ENSG00000142765	SYTL1	9.12278e-05	0.129597	0.0331212	3	3	2	2	2	3	2	2	2	2	2	3	2		3	3	2	2	2	2	2	2	2	2	2	2	2	2
chr1	27253337	27253358	TTCTTCT	['2.0', '3.0', '4.0', '6.0', '7.0']	CD8_Naive	ENSG00000142765	SYTL1	0.000349776	0.103025	0.0288156	3	3	2	2	2	3	2	2	2	2	2		2	3	3	3	2	2	2	2	2	2	2	2	2	2	2	2
chr1	230261081	230261099	T	['10.0', '12.0', '16.0', '17.0', '18.0', '19.0', '20.0']	NK	ENSG00000227006	LOC124904542	5.36697e-09	0.133275	0.0228392	3	3	2	2	2		2	2	4	2	2	2	1	4	2	2	2	2	2	2	2	2	2	2	3	2	2	2
chr1	230261081	230261099	T	['10.0', '12.0', '16.0', '17.0', '18.0', '19.0', '20.0']	CD8_TEM	ENSG00000227006	LOC124904542	7.62971e-06	0.104015	0.0232419	3	3	2	2	2	4	2	2		2	2	2	1	4	2	2	2	2	2	2	2	2	2	2	3	2	2	2
chr1	230256445	230256461	A	['14.0', '15.0', '16.0', '17.0', '18.0', '20.0']	CD4_Naive	ENSG00000227006	LOC124904542	1.92497e-05	0.129989	0.0304179	3		2	2	2	3	2	2	3	2	2	2	1	3	2	2	2	2	2	2	2	2	2	2	3	2	2	2
chr1	230261081	230261099	T	['10.0', '12.0', '16.0', '17.0', '18.0', '19.0', '20.0']	B_naive	ENSG00000227006	LOC124904542	0.000272828	0.0866795	0.0238142	3	3	2	2	2	4	2	2	4	2	2	2	1		2	2	2	2	2	2	2	2	2	2	3	2	2	2
chr1	230204168	230204179	T	['11.0', '12.0', '13.0', '14.0', '17.0', '19.0']	MAIT	ENSG00000227006	LOC124904542	0.000761368	0.0819083	0.0243306	3	3	2	2	2	3	2	2	3	2	2	2	1	3	2	2	2	2	2	2	2	2	2	2		2	2	2
chr1	230181088	230181098	T	['9.0', '10.0', '11.0']	CD4_TCM	ENSG00000227006	LOC124904542	0.000761683	0.116058	0.0344758		3	2	2	2	3	2	2	3	2	2	2	1	3	2	2	2	2	2	2	2	2	2	2	3	2	2	2
chr1	151619011	151619023	A	['11.0', '12.0', '13.0']	CD14_Mono	ENSG00000143376	SNX27	5.5639e-09	-0.147428	0.0252907	2	3	2	2	2	2	2	2	2	2	2	2	2	2	2	2	2		4	2	2	2	2	2	2	2	2	2
chr1	151619011	151619023	A	['11.0', '12.0', '13.0']	CD16_Mono	ENSG00000143376	SNX27	3.25772e-08	-0.164454	0.0297547	2	3	2	2	2	2	2	2	2	2	2	2	2	2	2	2	2	4		2	2	2	2	2	2	2	2	2
chr1	154185372	154185391	A	['14.0', '15.0', '16.0', '17.0', '18.0', '19.0', '20.0', '21.0', '35.0']	CD16_Mono	ENSG00000143549	TPM3	0.000635423	-0.0184109	0.00538956	3	3	3	2	2	3	2	2	3	2	2	5	3	3	5	4	2	2		3	4	2	2	2	2	2	2	2
chr1	154249864	154249881	A	['14.0', '16.0', '17.0', '18.0', '19.0']	B_memory	ENSG00000143549	TPM3	0.00033873	0.103609	0.0289111	3	5	3	2	2	3	2	2	4	2	2	3	3	5		5	2	2	5	3	3	2	2	2	2	2	2	2
chr1	27276719	27276729	T	['9.0', '10.0', '11.0']	CD4_Naive	ENSG00000142765	SYTL1	1.90141e-05	-0.295577	0.0691219	4		2	2	2	5	2	2	2	2	2	3	2	3	4	3	2	2	2	2	2	2	2	2	2	2	2	2
chr1	19606749	19606760	A	['11.0', '12.0', '13.0']	CD4_TCM	ENSG00000235185	MICOS10-DT	5.82288e-09	0.201494	0.0346105		4	3	1	1	1	2	2	1	2	2	4	1	1	3	2	1	3	2	1	2	1	1	2	2	1	2	2
chr1	19606749	19606760	A	['11.0', '12.0', '13.0']	CD8_Naive	ENSG00000235185	MICOS10-DT	1.38341e-06	0.247338	0.0512365	4	4	3	1	1	1	2	2	1	2	2		1	1	3	2	1	3	2	1	2	1	1	2	2	1	2	2
chr1	19524726	19524740	A	['14.0', '15.0', '16.0', '17.0']	B_memory	ENSG00000235185	MICOS10-DT	7.95619e-05	-0.0679493	0.017221	3	3	3	1	1	1	2	2	1	2	2	3	1	1		2	1	4	2	1	2	1	1	2	2	1	2	2
chr1	85288071	85288104	TG	['12.0', '14.0', '15.0', '16.5', '17.0', '18.0', '19.0', '20.0', '21.0', '22.0', '23.0', '24.0', '25.0']	CD4_TEM	ENSG00000142867	BCL10	3.15695e-05	-0.0298151	0.00716392	3	3		2	2	3	2	2	3	2	2	2	2	3	3	3	2	3	2	2	2	2	2	2	2	2	2	2
chr1	85256798	85256818	A	['19.0', '20.0', '21.0', '22.0', '23.0', '24.0', '25.0', '26.0', '27.0', '28.0', '31.0']	B_intermediate	ENSG00000142867	BCL10	0.00018263	0.0285525	0.00763047	3	3	3	2	2	3	2	2	4	2	2	2	2	3	4		2	3	2	2	2	2	2	2	2	2	2	2
chr1	85277900	85277908	AC	['1.0', '2.0', '3.0', '4.0']	CD8_TEM	ENSG00000142867	BCL10	0.00032589	0.0871361	0.0242462	3	3	3	2	2	3	2	2		2	2	2	2	3	4	4	2	3	2	2	2	2	2	2	2	2	2	2
chr1	85243044	85243056	AT	['6.0', '7.0']	B_naive	ENSG00000142867	BCL10	0.000525394	-0.164192	0.0473521	3	3	3	2	2	3	2	2	3	2	2	2	2		3	3	2	3	2	2	2	2	2	2	2	2	2	2
chr1	66274327	66274342	T	['11.0', '12.0', '13.0', '14.0', '15.0', '16.0', '17.0']	CD8_Naive	ENSG00000184588	PDE4B	0.000198217	0.0589339	0.015837	3	3	3	3	2	5	2	5	5	3	2		3	3	2	2	2	2	2	2	2	3	2	5	5	2	2	2
chr1	66352717	66352726	T	['8.0', '9.0', '10.0']	CD8_TCM	ENSG00000184588	PDE4B	2.08534e-05	-0.119525	0.0280869	4	4	4	3	2	3	2	3	3		2	3	4	4	2	2	2	2	2	2	2	3	2	3	3	2	2	2
chr1	66391184	66391228	AAAAT	['6.0', '7.0', '8.8', '9.0', '10.0', '11.0', '12.0', '13.0']	CD4_CTL	ENSG00000184588	PDE4B	1.57492e-05	-0.0620151	0.0143622	3	3	3		2	3	2	3	3	3	2	3	3	3	2	2	2	2	2	2	2	3	2	3	3	2	2	2
chr1	66336651	66336660	T	['8.0', '9.0']	B_naive	ENSG00000184588	PDE4B	3.22729e-06	0.116177	0.0249532	5	5	5	3	2	3	2	3	3	4	2	3	4		2	2	2	2	2	2	2	3	2	3	3	2	2	2
chr1	66333467	66333485	AC	['8.0', '9.0', '10.0']	CD4_TEM	ENSG00000184588	PDE4B	2.78594e-06	-0.140713	0.0300283	4	4		3	2	3	2	3	3	4	2	3	4	5	2	2	2	2	2	2	2	3	2	3	3	2	2	2
chr1	66289704	66289723	AT	['8.0', '9.5', '10.0', '11.0']	MAIT	ENSG00000184588	PDE4B	2.24688e-06	-0.233001	0.0492619	3	3	3	3	2	4	2	4	4	3	2	5	3	3	2	2	2	2	2	2	2	3	2	4		2	2	2
chr1	66352717	66352726	T	['8.0', '9.0', '10.0']	Treg	ENSG00000184588	PDE4B	4.96495e-07	-0.144862	0.028813	4	4	4	3	2	3	2	3	3	4	2	3		4	2	2	2	2	2	2	2	3	2	3	3	2	2	2
chr1	66274327	66274342	T	['11.0', '12.0', '13.0', '14.0', '15.0', '16.0', '17.0']	gdT	ENSG00000184588	PDE4B	6.11732e-08	-0.0774833	0.0143081	3	3	3	3	2	4	2	4	4	3	2	5	3	3	2	2	2	2	2	2	2	3	2		4	2	2	2
chr1	66289704	66289723	AT	['8.0', '9.5', '10.0', '11.0']	NK_Proliferating	ENSG00000184588	PDE4B	3.39707e-09	-0.308424	0.0521766	3	3	3	3	2	4	2		4	3	2	5	3	3	2	2	2	2	2	2	2	3	2	4	4	2	2	2
chr1	85229740	85229756	A	['15.0', '16.0', '17.0', '18.0']	CD4_TCM	ENSG00000142867	BCL10	5.9445e-06	0.0706628	0.0156045		3	3	2	2	3	2	2	3	2	2	2	2	3	3	3	2	3	2	2	2	2	2	2	2	2	2	2
chr1	66333467	66333485	AC	['8.0', '9.0', '10.0']	CD4_Naive	ENSG00000184588	PDE4B	1.59242e-12	-0.208068	0.0294456	4		4	3	2	3	2	3	3	4	2	3	4	5	2	2	2	2	2	2	2	3	2	3	3	2	2	2
chr1	66333467	66333485	AC	['8.0', '9.0', '10.0']	CD4_TCM	ENSG00000184588	PDE4B	1.06744e-15	-0.196479	0.0245021		4	4	3	2	3	2	3	3	4	2	3	4	5	2	2	2	2	2	2	2	3	2	3	3	2	2	2
chr1	65701229	65701258	A	['28.0', '29.0']	pDC	ENSG00000184588	PDE4B	3.28888e-35	-0.420783	0.0339847	3	3	3	3	2	3	2	3	3	3	2	3	3	3	2	2	2	2	2	2	2		2	3	3	2	2	2
chr1	66274327	66274342	T	['11.0', '12.0', '13.0', '14.0', '15.0', '16.0', '17.0']	NK	ENSG00000184588	PDE4B	3.12975e-60	-0.229568	0.0140237	3	3	3	3	2		2	4	4	3	2	5	3	3	2	2	2	2	2	2	2	3	2	4	4	2	2	2
chr1	161190670	161190685	AC	['2.0', '3.0', '8.0', '9.0', '10.0']	CD14_Mono	ENSG00000158882	TOMM40L	6.47356e-09	0.169224	0.0291562	1	1	1	2	2	3	2	2	2	1	2	2	1	1	1	1	2		3	2	2	2	2	2	1	2	2	2
chr1	161216377	161216411	AC	['7.0', '8.0', '13.0', '14.0', '15.0', '16.0', '17.0', '18.0', '19.0', '20.0', '21.0', '22.0', '23.0', '24.0', '25.0', '26.0', '32.0']	NK	ENSG00000158882	TOMM40L	8.87917e-05	0.0350396	0.00894019	1	1	1	2	2		2	2	2	1	2	2	1	1	1	1	2	3	3	2	2	2	2	2	1	2	2	2
chr1	161273425	161273444	AAAC	['4.75', '5.0']	CD16_Mono	ENSG00000158882	TOMM40L	0.000207116	-0.891166	0.240195	1	1	1	2	2	3	2	2	2	1	2	2	1	1	1	1	2	3		2	2	2	2	2	1	2	2	2
chr1	228127388	228127400	TTCC	['1.0', '2.0', '3.0', '4.0', '5.0']	CD4_TCM	ENSG00000162910	MRPL55	6.4749e-09	-0.117678	0.0202752		3	3	2	2	4	2	2	2	2	2	3	2	4	3	2	2	2	2	2	2	2	2	2	2	2	2	2
chr1	228026136	228026147	T	['10.0', '11.0', '12.0']	CD4_Naive	ENSG00000162910	MRPL55	9.14733e-06	-0.12371	0.0278852	3		3	2	2	3	2	2	2	2	2	3	2	3	4	2	2	2	2	2	2	2	2	2	2	2	2	2
chr1	228028292	228028313	T	['17.0', '18.0', '19.0', '20.0', '21.0', '22.0', '23.0', '25.0', '34.0']	B_memory	ENSG00000162910	MRPL55	0.00013763	-0.0423281	0.0111028	3	4	3	2	2	3	2	2	2	2	2	3	2	3		2	2	2	2	2	2	2	2	2	2	2	2	2
chr1	228172080	228172098	TTG	['3.0', '4.0', '5.0', '6.0']	CD8_Naive	ENSG00000162910	MRPL55	0.00024657	-0.229048	0.0624823	3	3	3	2	2	3	2	2	2	2	2		2	3	3	2	2	2	2	2	2	2	2	2	2	2	2	2
chr1	228127388	228127400	TTCC	['1.0', '2.0', '3.0', '4.0', '5.0']	NK	ENSG00000162910	MRPL55	0.00035316	-0.0847159	0.0237112	4	3	3	2	2		2	2	2	2	2	3	2	4	3	2	2	2	2	2	2	2	2	2	2	2	2	2
chr1	228006919	228006934	CGCCG	['1.0', '2.0', '3.0', '4.0', '5.0']	CD4_TEM	ENSG00000162910	MRPL55	0.000657556	-0.0528218	0.0155053	3	3		2	2	3	2	2	2	2	2	3	2	3	3	2	2	2	2	2	2	2	2	2	2	2	2	2
chr1	228127388	228127400	TTCC	['1.0', '2.0', '3.0', '4.0', '5.0']	B_naive	ENSG00000162910	MRPL55	0.000720557	-0.105989	0.0313426	4	3	3	2	2	4	2	2	2	2	2	3	2		3	2	2	2	2	2	2	2	2	2	2	2	2	2
chr1	66274327	66274342	T	['11.0', '12.0', '13.0', '14.0', '15.0', '16.0', '17.0']	CD8_TEM	ENSG00000184588	PDE4B	1.30838e-15	-0.0990729	0.0123937	3	3	3	3	2	4	2	4		3	2	5	3	3	2	2	2	2	2	2	2	3	2	4	4	2	2	2
chr1	85174052	85174061	A	['8.0', '9.0']	CD4_Naive	ENSG00000142867	BCL10	2.53897e-06	0.154716	0.0328834	3		3	2	2	3	2	2	3	2	2	2	2	3	3	3	2	3	2	2	2	2	2	2	2	2	2	2
chr1	85281606	85281616	T	['10.0', '11.0', '12.0']	CD14_Mono	ENSG00000142867	BCL10	1.96631e-06	0.237571	0.0499429	3	3	3	2	2	3	2	2	3	2	2	2	2	3	3	3	2		2	2	2	2	2	2	2	2	2	2
chr1	85254395	85254409	T	['13.0', '14.0', '15.0', '16.0']	NK	ENSG00000142867	BCL10	1.04188e-06	0.12712	0.0260302	3	3	3	2	2		2	2	3	2	2	2	2	3	3	3	2	3	2	2	2	2	2	2	2	2	2	2
chr1	19590611	19590622	A	['10.0', '11.0', '12.0']	CD4_Naive	ENSG00000235185	MICOS10-DT	0.000191226	0.148196	0.0397273	4		3	1	1	1	2	2	1	2	2	4	1	1	3	2	1	3	2	1	2	1	1	2	2	1	2	2
chr1	19524726	19524740	A	['14.0', '15.0', '16.0', '17.0']	CD14_Mono	ENSG00000235185	MICOS10-DT	0.000210352	-0.0630342	0.0170075	3	3	3	1	1	1	2	2	1	2	2	3	1	1	4	2	1		2	1	2	1	1	2	2	1	2	2
chr1	19541055	19541071	T	['16.0', '17.0', '18.0', '19.0', '21.0']	CD4_TEM	ENSG00000235185	MICOS10-DT	0.000598409	0.0512836	0.0149413	3	3		1	1	1	2	2	1	2	2	3	1	1	3	2	1	3	2	1	2	1	1	2	2	1	2	2
chr1	2508612	2508630	AT	['9.0', '10.0', '11.0']	CD4_Naive	ENSG00000157881	PANK4	0.000203562	-0.134971	0.0363358	4		2	2	2	2	2	2	4	2	2	2	2	2	2	2	2	2	2	2	2	2	2	2	2	2	2	2
chr1	2508612	2508630	AT	['9.0', '10.0', '11.0']	CD8_TEM	ENSG00000157881	PANK4	6.48853e-05	-0.143729	0.0359834	4	4	2	2	2	2	2	2		2	2	2	2	2	2	2	2	2	2	2	2	2	2	2	2	2	2	2
chr1	2508612	2508630	AT	['9.0', '10.0', '11.0']	CD4_TCM	ENSG00000157881	PANK4	7.15784e-09	-0.200665	0.034674		4	2	2	2	2	2	2	4	2	2	2	2	2	2	2	2	2	2	2	2	2	2	2	2	2	2	2
chr1	171688783	171688795	T	['11.0', '12.0', '13.0']	cDC2	ENSG00000117533	VAMP4	8.42388e-05	-0.155509	0.0395496	4	4	4	2	2	4	2	2	4	4	2	4	5	4	4	4	2	4	3	2		2	2	5	5	2	2	2
chr1	171703392	171703418	TG	['5.0', '7.0', '8.0', '9.0', '10.0', '11.0', '12.0', '13.0', '14.0', '15.0', '16.0', '17.0', '18.0', '19.0', '20.0', '21.0', '22.0', '23.0', '25.0', '26.0', '29.0', '30.0', '31.0']	CD16_Mono	ENSG00000117533	VAMP4	5.17106e-05	0.027821	0.0068732	3	3	3	2	2	3	2	2	3	3	2	3	3	3	3	3	2	3		2	3	2	2	3	3	2	2	2
chr1	171759246	171759267	T	['20.0', '21.0', '22.0', '23.0', '24.0', '25.0', '26.0', '28.0', '30.0', '36.0', '41.0']	MAIT	ENSG00000117533	VAMP4	5.44968e-06	0.0518301	0.0113995	4	4	4	2	2	5	2	2	4	3	2	4	4	5	5	4	2	4	3	2	5	2	2	4		2	2	2
chr1	171682591	171682625	TTTCC	['0.0', '1.0', '4.0', '6.8', '7.0', '8.0', '9.0', '10.0', '11.0', '12.0', '13.0', '14.0', '15.0', '16.0', '17.0', '18.0', '19.0', '20.0', '21.0', '22.0', '23.0', '24.0', '25.0', '27.0', '28.0']	CD8_Naive	ENSG00000117533	VAMP4	3.08509e-06	0.0158807	0.00340418	4	4	4	2	2	4	2	2	4	5	2		4	4	4	4	2	4	3	2	4	2	2	4	4	2	2	2
chr1	8521176	8521193	A	['16.0', '17.0', '18.0', '19.0', '20.0', '21.0', '22.0', '23.0', '25.0', '26.0']	CD4_TCM	ENSG00000232912	RERE-AS1	5.96246e-05	0.0413828	0.0103089		3	2	1	2	1	2	1	3	2	2	2	2	2	2	2	2	2	2	2	2	2	2	1	2	2	2	1
chr1	8397588	8397603	A	['13.0', '14.0', '15.0', '16.0', '27.0']	CD4_Naive	ENSG00000232912	RERE-AS1	2.48343e-05	0.118272	0.0280512	3		2	1	2	1	2	1	3	2	2	2	2	2	2	2	2	2	2	2	2	2	2	1	2	2	2	1
chr1	8427637	8427659	A	['21.0', '22.0', '23.0', '24.0', '25.0', '26.0']	CD8_TEM	ENSG00000232912	RERE-AS1	7.10925e-09	0.107282	0.0185341	3	3	2	1	2	1	2	1		2	2	2	2	2	2	2	2	2	2	2	2	2	2	1	2	2	2	1
chr1	171688286	171688295	T	['8.0', '9.0']	B_memory	ENSG00000117533	VAMP4	4.52969e-07	-0.19522	0.0386939	4	4	4	2	2	4	2	2	4	4	2	4	5	4		4	2	4	3	2	4	2	2	5	5	2	2	2
chr1	171759246	171759267	T	['20.0', '21.0', '22.0', '23.0', '24.0', '25.0', '26.0', '28.0', '30.0', '36.0', '41.0']	gdT	ENSG00000117533	VAMP4	2.85754e-07	0.0585173	0.0114011	4	4	4	2	2	5	2	2	4	3	2	4	4	5	5	4	2	4	3	2	5	2	2		4	2	2	2
chr1	171759246	171759267	T	['20.0', '21.0', '22.0', '23.0', '24.0', '25.0', '26.0', '28.0', '30.0', '36.0', '41.0']	Treg	ENSG00000117533	VAMP4	2.36206e-07	0.0598002	0.0115705	4	4	4	2	2	5	2	2	4	3	2	4		5	5	4	2	4	3	2	5	2	2	4	4	2	2	2
chr1	171685345	171685365	A	['20.0', '21.0', '22.0', '23.0', '24.0', '25.0', '26.0', '27.0', '32.0']	CD14_Mono	ENSG00000117533	VAMP4	1.22712e-07	0.0440927	0.00833603	4	4	4	2	2	4	2	2	4	5	2	4	4	4	4	4	2		3	2	4	2	2	4	4	2	2	2
chr1	171682591	171682625	TTTCC	['0.0', '1.0', '4.0', '6.8', '7.0', '8.0', '9.0', '10.0', '11.0', '12.0', '13.0', '14.0', '15.0', '16.0', '17.0', '18.0', '19.0', '20.0', '21.0', '22.0', '23.0', '24.0', '25.0', '27.0', '28.0']	B_intermediate	ENSG00000117533	VAMP4	9.80292e-11	0.02198	0.00339724	4	4	4	2	2	4	2	2	4	5	2	4	4	4	4		2	4	3	2	4	2	2	4	4	2	2	2
chr1	171688814	171688826	T	['10.0', '11.0', '12.0', '13.0', '26.0']	CD8_TCM	ENSG00000117533	VAMP4	9.70133e-11	-0.176198	0.0272265	5	5	5	2	2	4	2	2	5		2	5	3	4	4	5	2	5	3	2	4	2	2	3	3	2	2	2
chr1	171682591	171682625	TTTCC	['0.0', '1.0', '4.0', '6.8', '7.0', '8.0', '9.0', '10.0', '11.0', '12.0', '13.0', '14.0', '15.0', '16.0', '17.0', '18.0', '19.0', '20.0', '21.0', '22.0', '23.0', '24.0', '25.0', '27.0', '28.0']	CD4_TEM	ENSG00000117533	VAMP4	5.47724e-12	0.0223834	0.00324744	4	4		2	2	4	2	2	4	5	2	4	4	4	4	4	2	4	3	2	4	2	2	4	4	2	2	2
chr1	171685345	171685365	A	['20.0', '21.0', '22.0', '23.0', '24.0', '25.0', '26.0', '27.0', '32.0']	CD8_TEM	ENSG00000117533	VAMP4	2.54394e-17	0.069027	0.00815363	4	4	4	2	2	4	2	2		5	2	4	4	4	4	4	2	4	3	2	4	2	2	4	4	2	2	2
chr1	171688286	171688295	T	['8.0', '9.0']	NK	ENSG00000117533	VAMP4	1.1279e-18	-0.304714	0.0345416	4	4	4	2	2		2	2	4	4	2	4	5	4	4	4	2	4	3	2	4	2	2	5	5	2	2	2
chr1	171688286	171688295	T	['8.0', '9.0']	B_naive	ENSG00000117533	VAMP4	6.754e-32	-0.432464	0.0367936	4	4	4	2	2	4	2	2	4	4	2	4	5		4	4	2	4	3	2	4	2	2	5	5	2	2	2
chr1	171685345	171685365	A	['20.0', '21.0', '22.0', '23.0', '24.0', '25.0', '26.0', '27.0', '32.0']	CD4_Naive	ENSG00000117533	VAMP4	1.68895e-42	0.109377	0.00800534	4		4	2	2	4	2	2	4	5	2	4	4	4	4	4	2	4	3	2	4	2	2	4	4	2	2	2
chr1	171682591	171682625	TTTCC	['0.0', '1.0', '4.0', '6.8', '7.0', '8.0', '9.0', '10.0', '11.0', '12.0', '13.0', '14.0', '15.0', '16.0', '17.0', '18.0', '19.0', '20.0', '21.0', '22.0', '23.0', '24.0', '25.0', '27.0', '28.0']	CD4_TCM	ENSG00000117533	VAMP4	4.22985e-60	0.0431304	0.00263767		4	4	2	2	4	2	2	4	5	2	4	4	4	4	4	2	4	3	2	4	2	2	4	4	2	2	2
chr1	54844959	54844994	T	['19.0', '21.0', '25.0', '30.0', '31.0', '32.0', '33.0', '34.0']	NK	ENSG00000162398	CIMAP2	1.28242e-60	-0.0361273	0.00219963	1	1	1	2	1		2	2	5	1	2	1	1	1	1	1	1	1	1	1	1	1	1	4	2	1	1	2
chr1	54796692	54796701	T	['9.0', '10.0', '11.0']	CD8_TEM	ENSG00000162398	CIMAP2	2.79832e-14	0.18087	0.0237757	1	1	1	2	1	5	2	2		1	2	1	1	1	1	1	1	1	1	1	1	1	1	5	2	1	1	2
chr1	54844959	54844994	T	['19.0', '21.0', '25.0', '30.0', '31.0', '32.0', '33.0', '34.0']	gdT	ENSG00000162398	CIMAP2	1.7787e-06	-0.0138668	0.00290279	1	1	1	2	1	4	2	2	5	1	2	1	1	1	1	1	1	1	1	1	1	1	1		2	1	1	2
chr1	85256814	85256824	AAAAG	['2.0', '3.0', '4.0']	B_memory	ENSG00000142867	BCL10	6.29917e-09	0.205887	0.0354451	3	3	3	2	2	3	2	2	4	2	2	2	2	3		4	2	3	2	2	2	2	2	2	2	2	2	2
chr1	28846848	28846892	TCTT	['1.0', '2.0', '3.0', '4.0', '5.0', '6.0', '7.0', '8.0', '9.0', '10.0', '11.0', '12.0', '13.0', '14.0', '15.0', '16.0', '17.0', '18.0', '19.0', '20.0', '21.0']	NK	ENSG00000198492	YTHDF2	1.19855e-05	-0.00998193	0.0022801	3	3	2	2	2		2	2	3	2	2	3	2	2	2	2	2	2	2	2	2	2	2	2	2	2	2	2
chr1	184977100	184977109	T	['9.0', '10.0']	Treg	ENSG00000135842	NIBAN1	1.33166e-13	-0.163385	0.0220702	4	4	4	4	2	3	4	4	4	4	2	3		4	3	3	3	3	4	2	3	2	4	4	5	2	2	2
chr1	28686628	28686647	A	['12.0', '18.0', '19.0', '20.0', '21.0', '22.0', '23.0', '24.0', '27.0', '33.0', '34.0', '35.0']	CD4_TCM	ENSG00000198492	YTHDF2	7.02363e-07	0.0418278	0.00843182		5	2	2	2	3	2	2	4	2	2	3	2	2	2	2	2	2	2	2	2	2	2	2	2	2	2	2
chr1	28776246	28776261	T	['13.0', '14.0', '15.0', '16.0', '17.0', '31.0']	CD8_Naive	ENSG00000198492	YTHDF2	4.68468e-09	-0.16815	0.0287043	3	3	2	2	2	3	2	2	3	2	2		2	2	2	2	2	2	2	2	2	2	2	2	2	2	2	2
chr1	92027969	92027993	TTTTG	['3.0', '4.8', '5.0', '6.0']	NK	ENSG00000172031	EPHX4	1.93037e-62	-0.500405	0.0300059	1	1	4	5	2		1	2	4	1	2	1	1	1	1	1	1	1	1	1	1	1	3	4	3	1	1	1
chr1	92027969	92027993	TTTTG	['3.0', '4.8', '5.0', '6.0']	CD8_TEM	ENSG00000172031	EPHX4	1.47897e-39	-0.362917	0.027576	1	1	4	5	2	4	1	2		1	2	1	1	1	1	1	1	1	1	1	1	1	3	4	3	1	1	1
chr1	92027969	92027993	TTTTG	['3.0', '4.8', '5.0', '6.0']	CD4_TEM	ENSG00000172031	EPHX4	1.66085e-20	-0.296375	0.0319295	1	1		5	2	4	1	2	4	1	2	1	1	1	1	1	1	1	1	1	1	1	3	4	3	1	1	1
chr1	92027214	92027227	A	['12.0', '13.0', '14.0', '19.0']	gdT	ENSG00000172031	EPHX4	4.65289e-11	-0.387081	0.0588122	1	1	4	3	2	4	1	2	4	1	2	1	1	1	1	1	1	1	1	1	1	1	3		3	1	1	1
chr1	92059435	92059445	A	['9.0', '10.0']	MAIT	ENSG00000172031	EPHX4	3.43344e-07	-0.485287	0.0951925	1	1	3	3	2	3	1	2	3	1	2	1	1	1	1	1	1	1	1	1	1	1	5	3		1	1	1
chr1	92060441	92060453	A	['6.0', '11.0', '12.0', '13.0', '14.0']	dnT	ENSG00000172031	EPHX4	3.85994e-06	0.343753	0.074425	1	1	3	3	2	3	1	2	3	1	2	1	1	1	1	1	1	1	1	1	1	1		3	5	1	1	1
chr1	91947187	91947203	A	['15.0', '16.0', '17.0', '18.0', '19.0', '24.0', '26.0', '29.0']	CD4_CTL	ENSG00000172031	EPHX4	5.12601e-06	0.114364	0.0250822	1	1	5		2	5	1	2	5	1	2	1	1	1	1	1	1	1	1	1	1	1	3	3	3	1	1	1
chr1	2548807	2548820	A	['12.0', '13.0', '14.0', '15.0']	B_naive	ENSG00000272449	ENSG00000272449	6.62701e-06	0.0753072	0.0167151	3	3	2	2	2	3	2	2	2	3	2	3	2		2	3	2	2	5	2	2	2	2	2	2	2	2	2
chr1	2600684	2600708	AAAC	['3.0', '6.0']	CD4_TCM	ENSG00000272449	ENSG00000272449	9.40043e-09	-0.0490792	0.00854858		4	2	2	2	3	2	2	2	5	2	4	2	3	2	3	2	2	3	2	2	2	2	2	2	2	2	2
chr1	110361755	110361765	T	['7.0', '9.0', '10.0']	CD4_TCM	ENSG00000227963	RBM15-AS1	4.13926e-09	0.175925	0.0299267		5	3	3	2	3	2	2	4	2	2	2	2	2	2	2	2	2	2	2	4	2	2	2	5	2	2	2
chr1	110278156	110278172	AGGA	['1.0', '2.0', '3.0', '4.0', '5.0', '6.0', '7.0', '9.0']	CD4_TEM	ENSG00000227963	RBM15-AS1	4.06369e-05	0.0984305	0.0239851	3	3		3	2	3	2	2	3	2	2	2	2	2	2	2	2	2	2	2	3	2	2	2	3	2	2	2
chr1	110354591	110354606	ATTTT	['3.0', '4.0', '5.0']	CD4_CTL	ENSG00000227963	RBM15-AS1	6.22656e-05	-0.146857	0.036677	3	3	3		2	3	2	2	3	2	2	2	2	2	2	2	2	2	2	2	5	2	2	2	3	2	2	2
chr1	110332546	110332569	T	['22.0', '23.0', '24.0', '25.0', '26.0', '27.0', '28.0', '29.0', '30.0', '31.0', '32.0', '35.0']	CD4_Naive	ENSG00000227963	RBM15-AS1	9.03416e-05	-0.019976	0.00510221	5		3	3	2	3	2	2	3	2	2	2	2	2	2	2	2	2	2	2	5	2	2	2	3	2	2	2
chr1	107955317	107955327	T	['10.0', '11.0', '12.0']	B_memory	ENSG00000226822	ENSG00000226822	1.02855e-09	0.251203	0.0411477	1	1	1	1	1	1	1	1	1	1	1	1	1	4		4	1	3	3	2	3	1	1	1	1	2	2	1
chr1	110304445	110304464	A	['15.0', '16.0', '19.0', '20.0', '22.0', '23.0', '24.0', '25.0', '26.0', '38.0', '42.0', '43.0']	MAIT	ENSG00000227963	RBM15-AS1	0.000178364	-0.018302	0.00488335	5	3	3	3	2	3	2	2	3	2	2	2	2	2	2	2	2	2	2	2	3	2	2	2		2	2	2
chr1	110318947	110318983	AAT	['8.0', '9.0', '10.0', '11.0', '12.0', '13.0', '14.0']	NK	ENSG00000227963	RBM15-AS1	0.000472034	0.0424191	0.0121331	3	3	3	3	2		2	2	3	2	2	2	2	2	2	2	2	2	2	2	3	2	2	2	3	2	2	2
chr1	110366146	110366160	ACTC	['2.0', '3.5', '4.0']	cDC2	ENSG00000227963	RBM15-AS1	0.00050822	0.0775993	0.0223218	4	5	3	5	2	3	2	2	3	2	2	2	2	2	2	2	2	2	2	2		2	2	2	3	2	2	2
chr1	246722565	246722580	TTTTG	['1.0', '2.0', '3.0', '4.0', '5.0', '7.0']	CD8_Naive	ENSG00000143653	SCCPDH	7.17543e-05	-0.120201	0.0302743	4	3	4	3	2	4	2	2	4	3	2		3	4	3	3	2	4	3	2	2	2	2	3	3	2	2	2
chr1	246825954	246825963	TG	['1.0', '4.5', '5.0', '6.0', '7.0', '8.0', '9.0', '20.0']	B_memory	ENSG00000143653	SCCPDH	1.9473e-05	0.0953275	0.0223205	3	3	3	3	2	3	2	2	3	3	2	3	3	3		3	2	3	3	2	2	2	2	3	3	2	2	2
chr1	243258192	243258201	A	['8.0', '9.0', '10.0']	NK	ENSG00000143702	CEP170	3.64981e-62	0.508888	0.0305845	3	3	3	2	2		4	2	3	3	2	3	3	3	2	2	2	2	4	2	2	2	2	2	3	2	2	2
chr1	243041736	243041747	AC	['4.0', '6.0']	CD4_TCM	ENSG00000143702	CEP170	4.18499e-43	-0.230921	0.0167769		4	4	2	2	3	3	2	4	4	2	4	4	3	2	2	2	2	3	2	2	2	2	2	4	2	2	2
chr1	243041736	243041747	AC	['4.0', '6.0']	CD8_TEM	ENSG00000143702	CEP170	6.12692e-39	-0.225835	0.0173017	4	4	4	2	2	3	3	2		4	2	4	4	3	2	2	2	2	3	2	2	2	2	2	4	2	2	2
chr1	243041736	243041747	AC	['4.0', '6.0']	CD4_Naive	ENSG00000143702	CEP170	2.24528e-17	-0.148337	0.0174919	4		4	2	2	3	3	2	4	4	2	4	4	3	2	2	2	2	3	2	2	2	2	2	4	2	2	2
chr1	243041736	243041747	AC	['4.0', '6.0']	CD8_TCM	ENSG00000143702	CEP170	8.05063e-12	-0.128046	0.0187266	4	4	4	2	2	3	3	2	4		2	4	4	3	2	2	2	2	3	2	2	2	2	2	4	2	2	2
chr1	243258192	243258201	A	['8.0', '9.0', '10.0']	NK_CD56bright	ENSG00000143702	CEP170	1.49324e-10	0.21484	0.0335369	3	3	3	2	2	4		2	3	3	2	3	3	3	2	2	2	2	4	2	2	2	2	2	3	2	2	2
chr1	243041736	243041747	AC	['4.0', '6.0']	CD4_TEM	ENSG00000143702	CEP170	8.05862e-10	-0.115272	0.0187624	4	4		2	2	3	3	2	4	4	2	4	4	3	2	2	2	2	3	2	2	2	2	2	4	2	2	2
chr1	243041736	243041747	AC	['4.0', '6.0']	MAIT	ENSG00000143702	CEP170	2.4476e-08	-0.10684	0.0191574	4	4	4	2	2	3	3	2	4	4	2	4	4	3	2	2	2	2	3	2	2	2	2	2		2	2	2
chr1	243041736	243041747	AC	['4.0', '6.0']	CD8_Naive	ENSG00000143702	CEP170	1.2795e-06	-0.0891266	0.0184035	4	4	4	2	2	3	3	2	4	4	2		4	3	2	2	2	2	3	2	2	2	2	2	4	2	2	2
chr1	110399790	110399800	A	['9.0', '10.0', '29.0']	CD8_TEM	ENSG00000227963	RBM15-AS1	0.000187449	0.0988746	0.0264699	4	3	3	3	2	3	2	2		2	2	2	2	2	2	2	2	2	2	2	3	2	2	2	3	2	2	2
chr1	243041736	243041747	AC	['4.0', '6.0']	Treg	ENSG00000143702	CEP170	6.38896e-06	-0.0868226	0.0192379	4	4	4	2	2	3	3	2	4	4	2	4		3	2	2	2	2	3	2	2	2	2	2	4	2	2	2
chr1	108094411	108094444	AG	['10.0', '11.0', '12.0', '13.0', '14.0', '15.0', '16.5', '17.0', '18.0', '19.0', '20.0', '21.0', '22.0', '23.0', '24.0', '25.0', '26.0']	CD16_Mono	ENSG00000226822	ENSG00000226822	1.5994e-11	-0.0289564	0.00429711	1	1	1	1	1	1	1	1	1	1	1	1	1	3	3	3	1	5		2	3	1	1	1	1	2	2	1
chr1	107955317	107955327	T	['10.0', '11.0', '12.0']	B_intermediate	ENSG00000226822	ENSG00000226822	1.78682e-23	0.393401	0.0394022	1	1	1	1	1	1	1	1	1	1	1	1	1	4	4		1	3	3	2	3	1	1	1	1	2	2	1
chr1	184956025	184956033	TTTG	['2.0', '3.0', '4.0']	cDC2	ENSG00000135842	NIBAN1	2.33646e-10	-0.138835	0.0219072	3	3	3	3	2	3	3	3	3	3	2	4	3	3	4	4	4	3	3	2		2	3	3	3	2	2	2
chr1	184977100	184977109	T	['9.0', '10.0']	CD4_CTL	ENSG00000135842	NIBAN1	1.98644e-08	-0.186873	0.0332918	4	4	4		2	3	4	4	4	4	2	3	4	4	3	3	3	3	4	2	3	2	4	4	5	2	2	2
chr1	184977100	184977109	T	['9.0', '10.0']	B_naive	ENSG00000135842	NIBAN1	4.53447e-08	-0.178264	0.0325974	4	4	4	4	2	3	4	4	4	4	2	3	4		3	3	3	3	4	2	3	2	4	4	5	2	2	2
chr1	184977100	184977109	T	['9.0', '10.0']	NK_Proliferating	ENSG00000135842	NIBAN1	6.83663e-07	-0.157172	0.03165	4	4	4	4	2	3	4		4	4	2	3	4	4	3	3	3	3	4	2	3	2	4	4	5	2	2	2
chr1	184977100	184977109	T	['9.0', '10.0']	dnT	ENSG00000135842	NIBAN1	9.58335e-07	-0.161345	0.0329275	4	4	4	4	2	3	4	4	4	4	2	3	4	4	3	3	3	3	4	2	3	2		4	5	2	2	2
chr1	184956025	184956033	TTTG	['2.0', '3.0', '4.0']	B_intermediate	ENSG00000135842	NIBAN1	9.50167e-05	-0.0830213	0.0212713	3	3	3	3	2	3	3	3	3	3	2	4	3	3	4		4	3	3	2	4	2	3	3	3	2	2	2
chr1	184977100	184977109	T	['9.0', '10.0']	CD16_Mono	ENSG00000135842	NIBAN1	0.000143642	-0.124269	0.0326869	4	4	4	4	2	3	4	4	4	4	2	3	4	4	3	3	3	3		2	3	2	4	4	5	2	2	2
chr1	184929533	184929542	T	['9.0', '10.0']	CD14_Mono	ENSG00000135842	NIBAN1	0.000183198	-0.234505	0.062683	3	3	3	3	2	3	3	3	3	3	2	3	3	3	3	3	3		3	2	3	2	3	3	3	2	2	2
chr1	184960623	184960646	TGT	['8.0', '9.0', '10.0', '11.0', '12.0', '13.0', '15.0']	CD8_Naive	ENSG00000135842	NIBAN1	0.00109025	-0.0439501	0.0134563	3	3	3	3	2	3	3	3	3	3	2		3	3	4	4	4	3	3	2	4	2	3	3	3	2	2	2
chr1	184960623	184960644	TGT	['7.0', '8.0', '9.0', '10.0', '11.0', '12.0', '14.0']	CD8_Naive	ENSG00000135842	NIBAN1	0.00109025	-0.0439501	0.0134563	3	3	3	3	2	3	3	3	3	3	2		3	3	4	4	4	3	3	2	4	2	3	3	3	2	2	2
chr1	110426955	110426971	AG	['7.0', '8.0']	CD8_TEM	ENSG00000224699	LAMTOR5-AS1	0.0020784	0.103178	0.0335124	3	3	3	2	2	3	2	2		2	2	3	2	3	3	3	2	3	2	2	2	2	2	2	2	2	2	2
chr1	110399639	110399652	T	['12.0', '13.0', '14.0']	B_intermediate	ENSG00000224699	LAMTOR5-AS1	0.000175107	0.231318	0.0616444	3	3	3	2	2	3	2	2	3	2	2	3	2	3	4		2	3	2	2	2	2	2	2	2	2	2	2
chr1	110263346	110263357	T	['10.0', '11.0']	CD8_Naive	ENSG00000224699	LAMTOR5-AS1	7.61276e-05	0.12574	0.0317824	3	3	3	2	2	3	2	2	3	2	2		2	3	3	3	2	3	2	2	2	2	2	2	2	2	2	2
chr1	108094385	108094411	AT	['6.0', '7.0', '8.0', '9.0', '10.0', '11.0', '12.0', '13.0', '14.0', '15.0', '16.0', '17.0', '18.0', '19.0', '20.0', '21.0', '22.0', '23.0', '24.0', '25.0', '26.0']	cDC2	ENSG00000226822	ENSG00000226822	2.35636e-14	-0.040902	0.00536102	1	1	1	1	1	1	1	1	1	1	1	1	1	3	3	3	1	5	3	2		1	1	1	1	2	2	1
chr1	110304445	110304464	A	['15.0', '16.0', '19.0', '20.0', '22.0', '23.0', '24.0', '25.0', '26.0', '38.0', '42.0', '43.0']	CD14_Mono	ENSG00000224699	LAMTOR5-AS1	3.34966e-05	-0.01705	0.00411013	3	3	3	2	2	5	2	2	3	2	2	3	2	3	3	3	2		2	2	2	2	2	2	2	2	2	2
chr1	110408762	110408787	TTTTG	['5.0', '6.0']	B_memory	ENSG00000224699	LAMTOR5-AS1	1.62042e-05	0.267421	0.0620228	3	3	3	2	2	3	2	2	3	2	2	3	2	3		4	2	3	2	2	2	2	2	2	2	2	2	2
chr1	110364499	110364520	T	['18.0', '19.0', '20.0', '21.0', '22.0', '23.0', '24.0', '25.0', '27.0']	CD4_TEM	ENSG00000224699	LAMTOR5-AS1	4.77197e-06	0.0546581	0.0119483	4	5		2	2	4	2	2	3	2	2	3	2	3	3	3	2	3	2	2	2	2	2	2	2	2	2	2
chr1	110361755	110361765	T	['7.0', '9.0', '10.0']	NK	ENSG00000224699	LAMTOR5-AS1	1.03978e-06	0.146302	0.0299556	4	5	4	2	2		2	2	3	2	2	3	2	3	3	3	2	5	2	2	2	2	2	2	2	2	2	2
chr1	110332546	110332569	T	['22.0', '23.0', '24.0', '25.0', '26.0', '27.0', '28.0', '29.0', '30.0', '31.0', '32.0', '35.0']	CD4_Naive	ENSG00000224699	LAMTOR5-AS1	1.19575e-08	-0.0274919	0.00482286	5		5	2	2	5	2	2	3	2	2	3	2	3	3	3	2	3	2	2	2	2	2	2	2	2	2	2
chr1	110364499	110364520	T	['18.0', '19.0', '20.0', '21.0', '22.0', '23.0', '24.0', '25.0', '27.0']	CD4_TCM	ENSG00000224699	LAMTOR5-AS1	9.47346e-09	0.0584819	0.0101887		5	4	2	2	4	2	2	3	2	2	3	2	3	3	3	2	3	2	2	2	2	2	2	2	2	2	2
chr1	2436181	2436193	TCCT	['0.0', '1.0', '2.0', '3.0', '4.0', '5.0', '6.0', '7.0', '9.0', '10.0', '12.0', '13.0', '17.0']	NK	ENSG00000272449	ENSG00000272449	0.00253704	-0.0644969	0.0213645	3	3	2	2	2		2	2	2	3	2	3	2	3	2	3	2	2	3	2	2	2	2	2	2	2	2	2
chr1	2622883	2622903	A	['14.0', '15.0', '16.0', '17.0', '18.0', '19.0', '20.0', '21.0', '22.0', '23.0']	CD4_Naive	ENSG00000272449	ENSG00000272449	0.000158111	0.0291917	0.00772681	4		2	2	2	3	2	2	2	4	2	4	2	3	2	3	2	2	3	2	2	2	2	2	2	2	2	2
chr1	2580534	2580557	AAT	['6.0', '7.67', '8.0', '9.0', '10.0', '11.0']	CD16_Mono	ENSG00000272449	ENSG00000272449	8.30174e-05	-0.0992683	0.0252237	3	3	2	2	2	3	2	2	2	3	2	3	2	5	2	3	2	2		2	2	2	2	2	2	2	2	2
chr1	2643652	2643660	G	['8.0', '9.0', '10.0']	B_intermediate	ENSG00000272449	ENSG00000272449	7.61312e-05	0.341841	0.0864051	3	3	2	2	2	3	2	2	2	3	2	3	2	3	2		2	2	3	2	2	2	2	2	2	2	2	2
chr1	2619655	2619675	A	['15.0', '16.0', '17.0', '18.0', '19.0', '20.0', '21.0', '22.0', '25.0', '26.0', '30.0', '39.0']	CD8_TCM	ENSG00000272449	ENSG00000272449	4.6386e-05	0.0476188	0.011691	5	4	2	2	2	3	2	2	2		2	5	2	3	2	3	2	2	3	2	2	2	2	2	2	2	2	2
chr1	2600684	2600708	AAAC	['3.0', '6.0']	CD8_Naive	ENSG00000272449	ENSG00000272449	1.4118e-05	-0.0488884	0.0112594	4	4	2	2	2	3	2	2	2	5	2		2	3	2	3	2	2	3	2	2	2	2	2	2	2	2	2
chr1	108091043	108091045	AC	['1.0', '2.0', '3.0', '4.0', '5.0', '6.0', '7.0', '8.0']	CD14_Mono	ENSG00000226822	ENSG00000226822	1.81526e-62	0.120443	0.00722057	1	1	1	1	1	1	1	1	1	1	1	1	1	3	3	3	1		5	2	5	1	1	1	1	2	2	1
chr1	107955317	107955327	T	['10.0', '11.0', '12.0']	B_naive	ENSG00000226822	ENSG00000226822	3.90613e-39	0.506419	0.0386963	1	1	1	1	1	1	1	1	1	1	1	1	1		4	4	1	3	3	2	3	1	1	1	1	2	2	1
chr1	110265353	110265423	AAATA	['8.0', '9.0', '10.0', '11.0', '12.0', '13.0', '14.0', '15.0', '16.0']	B_naive	ENSG00000224699	LAMTOR5-AS1	3.20478e-05	0.0458967	0.0110371	3	3	3	2	2	3	2	2	3	2	2	3	2		3	3	2	3	2	2	2	2	2	2	2	2	2	2
chr1	243225967	243225983	ATCT	['3.0', '4.0', '5.0', '6.0']	B_naive	ENSG00000143702	CEP170	8.20961e-06	-0.185069	0.0414985	3	3	3	2	2	3	3	2	3	3	2	3	3		2	2	2	2	3	2	2	2	2	2	3	2	2	2
chr1	243233732	243233741	A	['8.0', '9.0', '10.0', '11.0', '12.0', '13.0', '14.0', '15.0', '16.0', '17.0', '18.0', '19.0', '20.0', '22.0', '24.0', '28.0', '30.0', '34.0', '36.0']	CD16_Mono	ENSG00000143702	CEP170	0.00117704	0.0244559	0.00753791	3	3	3	2	2	4	4	2	3	3	2	3	3	3	2	2	2	2		2	2	2	2	2	3	2	2	2
chr1	246697698	246697711	AG	['1.0', '5.0', '6.5', '7.0', '8.0']	MAIT	ENSG00000143653	SCCPDH	1.19884e-05	-0.113073	0.0258288	3	3	3	3	2	3	2	2	3	4	2	3	3	3	3	3	2	3	3	2	2	2	2	4		2	2	2
chr1	101286638	101286656	AAGAAA	['1.0', '2.0', '3.0', '4.0', '5.0']	gdT	ENSG00000170989	S1PR1	0.0001555	-0.118454	0.0313195	3	3	2	2	2	4	2	2	4	2	2	2	2	3	2	2	2	1	2	1	1	1	2		2	1	2	2
chr1	101242006	101242024	T	['17.0', '18.0', '19.0', '20.0', '21.0']	CD4_TCM	ENSG00000170989	S1PR1	0.000345129	-0.0459395	0.0128364		4	2	2	2	3	2	2	3	2	2	2	2	3	2	2	2	1	2	1	1	1	2	3	2	1	2	2
chr1	108911799	108911823	T	['16.0', '18.0', '19.0', '24.0', '25.0', '26.0', '27.0', '28.0', '30.0', '38.0', '39.0']	CD4_Naive	ENSG00000121957	GPSM2	4.4421e-09	-0.118678	0.0202286	3		3	2	2	3	3	2	3	2	2	2	3	3	2	2	2	2	2	2	2	2	2	2	2	2	2	2
chr1	108956660	108956673	A	['13.0', '14.0', '15.0', '16.0']	CD4_TCM	ENSG00000121957	GPSM2	7.1196e-06	-0.11359	0.0252979		3	3	2	2	3	4	2	3	2	2	2	4	3	2	2	2	2	2	2	2	2	2	2	2	2	2	2
chr1	108855878	108855895	T	['16.0', '17.0', '18.0', '19.0', '20.0', '22.0', '23.0', '24.0']	B_naive	ENSG00000121957	GPSM2	7.60368e-06	-0.0684159	0.0152849	3	3	3	2	2	3	3	2	3	2	2	2	3		2	2	2	2	2	2	2	2	2	2	2	2	2	2
chr1	108946309	108946324	A	['14.0', '15.0', '16.0', '17.0', '18.0', '19.0', '20.0']	Treg	ENSG00000121957	GPSM2	7.92042e-05	-0.0426943	0.0108175	4	3	3	2	2	3	4	2	3	2	2	2		3	2	2	2	2	2	2	2	2	2	2	2	2	2	2
chr1	108956660	108956673	A	['13.0', '14.0', '15.0', '16.0']	NK_CD56bright	ENSG00000121957	GPSM2	0.000132756	-0.121044	0.0316763	4	3	3	2	2	3		2	3	2	2	2	4	3	2	2	2	2	2	2	2	2	2	2	2	2	2	2
chr1	108968656	108968665	AG	['3.0', '4.5', '5.0', '6.0']	CD4_TEM	ENSG00000121957	GPSM2	0.000246562	0.256963	0.0700972	3	3		2	2	3	3	2	3	2	2	2	3	3	2	2	2	2	2	2	2	2	2	2	2	2	2	2
chr1	108966107	108966121	A	['13.0', '14.0', '15.0', '16.0', '17.0']	CD8_TEM	ENSG00000121957	GPSM2	0.000248352	0.0705126	0.019245	3	3	3	2	2	3	3	2		2	2	2	3	3	2	2	2	2	2	2	2	2	2	2	2	2	2	2
chr1	109001891	109001903	A	['9.0', '10.0', '12.0']	NK	ENSG00000121957	GPSM2	0.000331437	-0.0626524	0.0174548	3	3	3	2	2		3	2	3	2	2	2	3	3	2	2	2	2	2	2	2	2	2	2	2	2	2	2
chr1	15613389	15613398	T	['7.0', '8.0', '9.0', '10.0', '11.0', '25.0']	CD4_TCM	ENSG00000116786	PLEKHM2	4.44782e-09	-0.0768682	0.0131026		3	2	2	2	3	2	2	3	2	2	2	2	4	2	2	2	2	3	2	2	2	2	2	2	2	2	2
chr1	15597234	15597243	T	['9.0', '10.0', '11.0', '12.0']	CD8_TEM	ENSG00000116786	PLEKHM2	1.24777e-08	-0.119341	0.0209625	3	4	2	2	2	3	2	2		2	2	2	2	3	2	2	2	2	4	2	2	2	2	2	2	2	2	2
chr1	15706395	15706407	TTTG	['3.0', '4.0', '5.0']	B_naive	ENSG00000116786	PLEKHM2	1.89599e-08	-0.275302	0.0489753	4	3	2	2	2	3	2	2	3	2	2	2	2		2	2	2	2	3	2	2	2	2	2	2	2	2	2
chr1	101227828	101227842	A	['14.0', '15.0', '16.0', '21.0', '24.0', '35.0']	B_naive	ENSG00000170989	S1PR1	4.94176e-05	-0.0990777	0.0244132	3	3	2	2	2	3	2	2	3	2	2	2	2		2	2	2	1	2	1	1	1	2	3	2	1	2	2
chr1	15593058	15593071	A	['11.0', '12.0', '13.0', '14.0', '24.0']	CD16_Mono	ENSG00000116786	PLEKHM2	9.93897e-06	-0.137452	0.0311083	3	4	2	2	2	3	2	2	4	2	2	2	2	3	2	2	2	2		2	2	2	2	2	2	2	2	2
chr1	15694756	15694768	T	['7.0', '11.0', '12.0', '13.0', '14.0']	NK	ENSG00000116786	PLEKHM2	1.45663e-05	-0.127235	0.0293496	3	3	2	2	2		2	2	3	2	2	2	2	3	2	2	2	2	3	2	2	2	2	2	2	2	2	2
chr1	11265250	11265268	AT	['7.0', '8.0', '9.0', '10.0']	CD4_TCM	ENSG00000198793	MTOR	7.75676e-05	-0.117016	0.0296108		4	2	2	2	4	4	2	4	2	2	2	2	2	2	2	2	2	2	2	2	2	2	2	2	2	2	2
chr1	11265250	11265285	AT	['9.0', '16.0', '17.5', '18.0', '19.0']	CD8_TEM	ENSG00000198793	MTOR	5.13107e-05	-0.196524	0.0485294	4	4	2	2	2	4	4	2		2	2	2	2	2	2	2	2	2	2	2	2	2	2	2	2	2	2	2
chr1	11265250	11265268	AT	['7.0', '8.0', '9.0', '10.0']	NK_CD56bright	ENSG00000198793	MTOR	3.42369e-05	-0.135645	0.0327386	4	4	2	2	2	4		2	4	2	2	2	2	2	2	2	2	2	2	2	2	2	2	2	2	2	2	2
chr1	11265250	11265268	AT	['7.0', '8.0', '9.0', '10.0']	NK	ENSG00000198793	MTOR	3.41891e-08	-0.168065	0.0304548	4	4	2	2	2		4	2	4	2	2	2	2	2	2	2	2	2	2	2	2	2	2	2	2	2	2	2
chr1	11070521	11070543	A	['16.0', '17.0', '18.0', '19.0', '21.0', '22.0', '23.0', '35.0']	CD4_Naive	ENSG00000198793	MTOR	8.16841e-09	-0.0375121	0.00650693	4		2	2	2	4	4	2	4	2	2	2	2	2	2	2	2	2	2	2	2	2	2	2	2	2	2	2
chr1	22648040	22648056	T	['14.0', '15.0', '16.0', '17.0', '30.0']	CD16_Mono	ENSG00000159189	C1QC	4.50029e-09	-0.0906661	0.0154597	1	1	1	1	1	1	1	1	1	1	1	1	1	1	1	1	1	1		1	1	1	1	1	1	1	1	1
chr1	22064189	22064211	A	['14.0', '17.0', '22.0']	CD8_TEM	ENSG00000230068	CDC42-IT1	0.000412882	0.0871683	0.0246816	4	4	2	2	2	4	2	2		2	2	2	2	4	2	2	2	4	2	2	2	2	2	2	2	2	2	2
chr1	22064189	22064211	A	['14.0', '17.0', '22.0']	NK	ENSG00000230068	CDC42-IT1	0.000266115	0.0890307	0.0244172	4	4	2	2	2		2	2	4	2	2	2	2	4	2	2	2	4	2	2	2	2	2	2	2	2	2	2
chr1	22064189	22064211	A	['14.0', '17.0', '22.0']	CD14_Mono	ENSG00000230068	CDC42-IT1	1.71986e-05	0.106566	0.0247915	4	4	2	2	2	4	2	2	4	2	2	2	2	4	2	2	2		2	2	2	2	2	2	2	2	2	2
chr1	22064189	22064211	A	['14.0', '17.0', '22.0']	B_naive	ENSG00000230068	CDC42-IT1	2.78779e-06	0.115488	0.024646	4	4	2	2	2	4	2	2	4	2	2	2	2		2	2	2	4	2	2	2	2	2	2	2	2	2	2
chr1	22064189	22064211	A	['14.0', '17.0', '22.0']	CD4_Naive	ENSG00000230068	CDC42-IT1	1.50162e-08	0.137722	0.0243265	4		2	2	2	4	2	2	4	2	2	2	2	4	2	2	2	4	2	2	2	2	2	2	2	2	2	2
chr1	22064189	22064211	A	['14.0', '17.0', '22.0']	CD4_TCM	ENSG00000230068	CDC42-IT1	7.84575e-09	0.13699	0.0237346		4	2	2	2	4	2	2	4	2	2	2	2	4	2	2	2	4	2	2	2	2	2	2	2	2	2	2
chr1	15658754	15658769	A	['14.0', '15.0', '16.0', '17.0', '28.0']	CD4_Naive	ENSG00000116786	PLEKHM2	1.21278e-05	-0.0747724	0.0170898	3		2	2	2	3	2	2	4	2	2	2	2	3	2	2	2	2	4	2	2	2	2	2	2	2	2	2
chr1	101242006	101242024	T	['17.0', '18.0', '19.0', '20.0', '21.0']	CD4_Naive	ENSG00000170989	S1PR1	1.42015e-05	-0.0708685	0.0163264	4		2	2	2	3	2	2	3	2	2	2	2	3	2	2	2	1	2	1	1	1	2	3	2	1	2	2
chr1	101286638	101286656	AAGAAA	['1.0', '2.0', '3.0', '4.0', '5.0']	CD8_TEM	ENSG00000170989	S1PR1	4.83144e-14	-0.188945	0.025071	3	3	2	2	2	4	2	2		2	2	2	2	3	2	2	2	1	2	1	1	1	2	4	2	1	2	2
chr1	101286638	101286656	AAGAAA	['1.0', '2.0', '3.0', '4.0', '5.0']	NK	ENSG00000170989	S1PR1	4.94931e-62	-0.40676	0.0244734	3	3	2	2	2		2	2	4	2	2	2	2	3	2	2	2	1	2	1	1	1	2	4	2	1	2	2
chr1	246704416	246704433	A	['15.0', '16.0', '17.0', '18.0', '35.0']	CD16_Mono	ENSG00000143653	SCCPDH	7.51911e-06	-0.136741	0.0305332	3	3	3	3	2	3	2	2	3	3	2	3	3	3	3	3	2	3		2	2	2	2	3	3	2	2	2
chr1	246706874	246706915	AC	['15.0', '16.0', '17.0', '18.0', '19.0', '20.5', '21.0', '22.0', '23.0', '24.0', '25.0', '26.0', '27.0', '28.0', '37.0']	CD4_CTL	ENSG00000143653	SCCPDH	2.77703e-06	-0.0491177	0.0104803	3	3	3		2	3	2	2	3	3	2	3	3	3	3	3	2	3	3	2	2	2	2	3	3	2	2	2
chr1	246699866	246699894	TTTGT	['1.0', '2.0', '6.0', '7.0', '8.0']	B_intermediate	ENSG00000143653	SCCPDH	2.47249e-06	0.129027	0.0273921	3	3	3	3	2	3	2	2	3	3	2	3	3	3	3		2	3	3	2	2	2	2	3	3	2	2	2
chr1	246697683	246697699	A	['14.0', '15.0', '16.0', '17.0', '18.0', '19.0', '20.0', '21.0', '22.0', '26.0', '33.0']	gdT	ENSG00000143653	SCCPDH	1.04013e-06	0.0485304	0.00993684	3	3	3	3	2	3	2	2	3	4	2	3	3	3	3	3	2	3	3	2	2	2	2		4	2	2	2
chr1	246722563	246722596	T	['14.0', '24.0', '25.0', '26.0', '28.0', '32.0', '33.0', '34.0', '35.0', '37.0', '38.0', '39.0', '40.0', '41.0', '42.0', '43.0', '44.0', '45.0', '46.0', '47.0', '49.0', '51.0']	Treg	ENSG00000143653	SCCPDH	1.3559e-07	-0.0250208	0.00474677	3	4	3	3	2	3	2	2	3	3	2	3		3	3	3	2	3	3	2	2	2	2	3	3	2	2	2
chr1	246722565	246722580	TTTTG	['1.0', '2.0', '3.0', '4.0', '5.0', '7.0']	CD14_Mono	ENSG00000143653	SCCPDH	4.77187e-08	-0.160097	0.0293239	4	3	4	3	2	4	2	2	4	3	2	4	3	4	3	3	2		3	2	2	2	2	3	3	2	2	2
chr1	246697683	246697699	A	['14.0', '15.0', '16.0', '17.0', '18.0', '19.0', '20.0', '21.0', '22.0', '26.0', '33.0']	CD8_TCM	ENSG00000143653	SCCPDH	8.2489e-10	0.0575741	0.00937679	3	3	3	3	2	3	2	2	3		2	3	3	3	3	3	2	3	3	2	2	2	2	4	4	2	2	2
chr1	246722565	246722580	TTTTG	['1.0', '2.0', '3.0', '4.0', '5.0', '7.0']	B_naive	ENSG00000143653	SCCPDH	3.59153e-15	-0.247531	0.0314588	4	3	4	3	2	4	2	2	4	3	2	4	3		3	3	2	4	3	2	2	2	2	3	3	2	2	2
chr1	246722565	246722580	TTTTG	['1.0', '2.0', '3.0', '4.0', '5.0', '7.0']	CD4_TEM	ENSG00000143653	SCCPDH	3.55844e-15	-0.245463	0.0311914	4	3		3	2	4	2	2	4	3	2	4	3	4	3	3	2	4	3	2	2	2	2	3	3	2	2	2
chr1	246722565	246722580	TTTTG	['1.0', '2.0', '3.0', '4.0', '5.0', '7.0']	NK	ENSG00000143653	SCCPDH	3.06157e-22	-0.271058	0.0279486	4	3	4	3	2		2	2	4	3	2	4	3	4	3	3	2	4	3	2	2	2	2	3	3	2	2	2
chr1	10259153	10259168	T	['14.0', '15.0', '16.0', '17.0']	CD14_Mono	ENSG00000054523	KIF1B	4.12306e-62	0.649776	0.039069	3	3	2	2	2	4	3	2	4	2	2	2	2	4	3	3	2		4	2	3	2	2	3	2	2	3	2
chr1	10259153	10259168	T	['14.0', '15.0', '16.0', '17.0']	NK	ENSG00000054523	KIF1B	5.09122e-39	0.398736	0.030515	3	3	2	2	2		3	2	4	2	2	2	2	4	3	3	2	4	4	2	3	2	2	3	2	2	3	2
chr1	10259153	10259168	T	['14.0', '15.0', '16.0', '17.0']	CD16_Mono	ENSG00000054523	KIF1B	1.91934e-29	0.489572	0.0434536	3	3	2	2	2	4	3	2	4	2	2	2	2	4	3	3	2	4		2	3	2	2	3	2	2	3	2
chr1	10293393	10293414	T	['18.0', '19.0', '20.0', '21.0', '22.0', '23.0', '24.0', '25.0']	cDC2	ENSG00000054523	KIF1B	2.15257e-26	-0.216081	0.0203267	3	3	2	2	2	3	3	2	3	2	2	2	2	3	5	5	2	3	3	2		2	2	3	2	2	3	2
chr1	10259153	10259168	T	['14.0', '15.0', '16.0', '17.0']	B_naive	ENSG00000054523	KIF1B	7.44666e-19	0.402767	0.045418	3	3	2	2	2	4	3	2	4	2	2	2	2		3	3	2	4	4	2	3	2	2	3	2	2	3	2
chr1	10402027	10402046	AATT	['2.0', '3.0', '4.75', '5.0', '6.0']	HSPC	ENSG00000054523	KIF1B	8.68571e-10	-0.169727	0.0276796	3	3	2	2	2	3	3	2	3	2	2	2	2	3	3	3	2	3	3	2	3	2	2	3	2	2		2
chr1	10259153	10259168	T	['14.0', '15.0', '16.0', '17.0']	CD8_TEM	ENSG00000054523	KIF1B	3.01303e-09	0.208299	0.0351211	3	3	2	2	2	4	3	2		2	2	2	2	4	3	3	2	4	4	2	3	2	2	3	2	2	3	2
chr1	10331094	10331109	A	['14.0', '15.0', '16.0', '25.0', '31.0', '34.0']	NK_CD56bright	ENSG00000054523	KIF1B	5.69927e-08	-0.111027	0.0204546	3	3	2	2	2	3		2	3	2	2	2	2	3	3	3	2	3	3	2	3	2	2	3	2	2	3	2
chr1	10400659	10400670	T	['11.0', '12.0']	B_intermediate	ENSG00000054523	KIF1B	1.4297e-07	0.1683	0.0319877	3	3	2	2	2	3	3	2	3	2	2	2	2	3	4		2	3	3	2	5	2	2	3	2	2	3	2
chr1	10233710	10233724	T	['13.0', '14.0', '15.0', '16.0', '17.0', '21.0', '24.0']	B_memory	ENSG00000054523	KIF1B	1.18883e-06	0.141483	0.0291268	3	3	2	2	2	3	3	2	3	2	2	2	2	3		4	2	3	3	2	5	2	2	3	2	2	3	2
chr1	10244315	10244331	T	['16.0', '17.0', '18.0', '19.0', '30.0', '31.0', '33.0']	gdT	ENSG00000054523	KIF1B	3.15531e-05	0.103539	0.0248774	3	3	2	2	2	3	3	2	3	2	2	2	2	3	3	3	2	3	3	2	3	2	2		2	2	3	2
chr1	10273934	10273953	T	['11.0', '18.0', '19.0', '20.0', '21.0', '22.0', '23.0', '24.0', '31.0']	CD4_TCM	ENSG00000054523	KIF1B	5.34716e-05	0.0397443	0.00983792		5	2	2	2	3	3	2	3	2	2	2	2	3	3	3	2	3	3	2	3	2	2	3	2	2	3	2
chr1	10367719	10367738	TTTG	['4.75', '5.0', '6.0', '7.0']	CD4_Naive	ENSG00000054523	KIF1B	8.70378e-05	-0.338052	0.0861467	5		2	2	2	3	3	2	3	2	2	2	2	3	3	3	2	3	3	2	3	2	2	3	2	2	3	2
chr1	246722563	246722596	T	['14.0', '24.0', '25.0', '26.0', '28.0', '32.0', '33.0', '34.0', '35.0', '37.0', '38.0', '39.0', '40.0', '41.0', '42.0', '43.0', '44.0', '45.0', '46.0', '47.0', '49.0', '51.0']	CD4_Naive	ENSG00000143653	SCCPDH	7.75926e-36	-0.0538533	0.00430932	3		3	3	2	3	2	2	3	3	2	3	4	3	3	3	2	3	3	2	2	2	2	3	3	2	2	2
chr1	246722565	246722580	TTTTG	['1.0', '2.0', '3.0', '4.0', '5.0', '7.0']	CD8_TEM	ENSG00000143653	SCCPDH	7.03743e-43	-0.397337	0.0289465	4	3	4	3	2	4	2	2		3	2	4	3	4	3	3	2	4	3	2	2	2	2	3	3	2	2	2
chr1	246722565	246722580	TTTTG	['1.0', '2.0', '3.0', '4.0', '5.0', '7.0']	CD4_TCM	ENSG00000143653	SCCPDH	6.38509e-59	-0.452942	0.0279845		3	4	3	2	4	2	2	4	3	2	4	3	4	3	3	2	4	3	2	2	2	2	3	3	2	2	2
chr1	40517481	40517495	A	['13.0', '14.0', '15.0', '16.0', '20.0', '22.0', '29.0']	CD4_TCM	ENSG00000164002	EXO5	4.20365e-09	0.183271	0.0311899		1	1	2	2	3	2	2	3	2	2	2	2	2	2	2	2	2	2	2	2	2	2	2	2	1	2	2
chr1	40554250	40554266	AG	['5.0', '6.0', '7.0', '8.0', '9.0', '10.0']	NK	ENSG00000164002	EXO5	6.81091e-07	-0.0896238	0.018045	3	1	1	2	2		2	2	3	2	2	2	2	2	2	2	2	2	2	2	2	2	2	2	2	1	2	2
chr1	40524014	40524032	T	['15.0', '16.0', '17.0', '18.0', '19.0', '33.0']	CD8_TEM	ENSG00000164002	EXO5	4.69427e-05	0.0617554	0.015172	3	1	1	2	2	3	2	2		2	2	2	2	2	2	2	2	2	2	2	2	2	2	2	2	1	2	2
chr1	28672197	28672236	ATTT	['6.0', '7.0', '8.0', '9.75', '10.0', '11.0', '12.0', '13.0', '14.0', '15.0']	CD4_Naive	ENSG00000198492	YTHDF2	2.44636e-07	-0.0476589	0.00923307	5		2	2	2	3	2	2	5	2	2	3	2	2	2	2	2	2	2	2	2	2	2	2	2	2	2	2
chr1	150072656	150072670	A	['17.0', '18.0', '19.0', '20.0']	CD8_TCM	ENSG00000023902	PLEKHO1	2.59289e-08	0.210004	0.0377236	4	4	5	2	2	4	2	2	2		2	4	5	2	2	2	2	2	2	2	2	2	2	2	2	2	2	2
chr1	76017155	76017163	AAAG	['1.0', '2.0']	B_memory	ENSG00000184005	ST6GALNAC3	0.000137023	-0.135306	0.0354811	3	3	3	1	2	1	5	2	3	3	2	3	3	3		2	2	4	3	2	5	1	2	1	1	2	5	2
chr1	76171088	76171121	TG	['10.0', '11.0', '12.0', '17.0', '18.0', '19.0', '20.0', '21.0', '22.0', '23.0', '24.0']	CD8_TCM	ENSG00000184005	ST6GALNAC3	2.22718e-05	-0.0168064	0.00396302	3	3	3	1	2	1	3	2	3		2	3	3	3	3	2	2	3	3	2	3	1	2	1	1	2	3	2
chr1	111699463	111699479	T	['10.0', '12.0', '13.0', '16.0', '17.0', '18.0', '20.0', '21.0', '22.0', '23.0', '24.0', '25.0']	B_memory	ENSG00000116473	RAP1A	8.66376e-07	0.0211872	0.00430653	3	3	3	2	2	3	2	2	3	3	2	3	3	5		2	2	4	4	2	2	2	2	2	2	2	2	2
chr1	111610964	111610974	T	['9.0', '10.0']	CD8_TEM	ENSG00000116473	RAP1A	3.87077e-08	-0.208871	0.0379996	4	4	4	2	2	3	2	2		4	2	4	4	3	3	2	2	3	3	2	2	2	2	2	2	2	2	2
chr1	111646434	111646444	AAAAC	['0.0', '1.0', '2.0', '3.0']	CD4_TEM	ENSG00000116473	RAP1A	1.43649e-10	-0.259594	0.0404859	4	4		2	2	3	2	2	4	4	2	4	4	3	3	2	2	3	3	2	2	2	2	2	2	2	2	2
chr1	111646434	111646444	AAAAC	['0.0', '1.0', '2.0', '3.0']	CD8_TCM	ENSG00000116473	RAP1A	3.68983e-13	-0.292543	0.0402592	4	4	4	2	2	3	2	2	4		2	4	4	3	3	2	2	3	3	2	2	2	2	2	2	2	2	2
chr1	111646434	111646444	AAAAC	['0.0', '1.0', '2.0', '3.0']	CD8_Naive	ENSG00000116473	RAP1A	1.04342e-13	-0.310749	0.0417938	4	4	4	2	2	3	2	2	4	4	2		4	3	3	2	2	3	3	2	2	2	2	2	2	2	2	2
chr1	111638867	111638879	T	['11.0', '12.0', '13.0']	CD16_Mono	ENSG00000116473	RAP1A	3.44749e-15	0.335175	0.0425697	3	3	3	2	2	3	2	2	3	3	2	3	3	3	4	2	2	4		2	2	2	2	2	2	2	2	2
chr1	111638867	111638879	T	['11.0', '12.0', '13.0']	CD14_Mono	ENSG00000116473	RAP1A	3.3678e-18	0.332302	0.038203	3	3	3	2	2	3	2	2	3	3	2	3	3	3	4	2	2		4	2	2	2	2	2	2	2	2	2
chr1	111623184	111623198	T	['11.0', '12.0', '13.0', '14.0', '22.0']	Treg	ENSG00000116473	RAP1A	1.66705e-31	-0.463771	0.039716	4	4	4	2	2	3	2	2	4	4	2	4		3	3	2	2	3	3	2	2	2	2	2	2	2	2	2
chr1	111646434	111646444	AAAAC	['0.0', '1.0', '2.0', '3.0']	CD4_TCM	ENSG00000116473	RAP1A	2.02547e-54	-0.596324	0.038387		4	4	2	2	3	2	2	4	4	2	4	4	3	3	2	2	3	3	2	2	2	2	2	2	2	2	2
chr1	111610964	111610974	T	['9.0', '10.0']	CD4_Naive	ENSG00000116473	RAP1A	7.68125e-55	-0.630993	0.0404572	4		4	2	2	3	2	2	4	4	2	4	4	3	3	2	2	3	3	2	2	2	2	2	2	2	2	2
chr1	9160083	9160095	AT	['6.0', '7.0']	CD8_TEM	ENSG00000180758	GPR157	1.69164e-09	0.806064	0.133788	4	2	2	2	2	1	2	2		2	1	2	2	2	2	2	2	3	2	2	2	1	2	2	2	2	2	2
chr1	9160083	9160095	AT	['6.0', '7.0']	CD4_TCM	ENSG00000180758	GPR157	3.57405e-05	0.555705	0.134442		2	2	2	2	1	2	2	4	2	1	2	2	2	2	2	2	3	2	2	2	1	2	2	2	2	2	2
chr1	9159993	9160008	A	['11.0', '12.0', '13.0', '14.0', '15.0', '16.0', '17.0', '18.0', '19.0', '27.0']	CD14_Mono	ENSG00000180758	GPR157	0.000161284	-0.055723	0.0147688	3	2	2	2	2	1	2	2	3	2	1	2	2	2	2	2	2		2	2	2	1	2	2	2	2	2	2
chr1	111610533	111610581	AC	['15.0', '16.0', '17.0', '18.0', '19.0', '20.0', '21.0', '22.0', '23.0', '24.0', '25.0', '26.0', '27.0', '28.0', '29.0']	B_naive	ENSG00000116473	RAP1A	2.07824e-05	-0.0298767	0.00701938	3	3	3	2	2	3	2	2	3	3	2	3	3		5	2	2	3	3	2	2	2	2	2	2	2	2	2
chr1	24426294	24426307	T	['12.0', '13.0', '14.0']	CD4_Naive	ENSG00000001460	STPG1	1.48489e-07	0.18909	0.0359867	4		2	2	2	1	1	2	2	2	2	2	2	4	2	2	2	2	2	2	2	2	2	2	2	2	2	1
chr1	24396299	24396311	ATCT	['3.0', '4.0']	CD4_TCM	ENSG00000001460	STPG1	2.15704e-08	-0.197459	0.0352673		4	2	2	2	1	1	2	2	2	2	2	2	4	2	2	2	2	2	2	2	2	2	2	2	2	2	1
chr1	145323755	145323773	ACACAG	['1.0', '2.0', '3.0', '4.0', '5.0']	B_naive	ENSG00000276216	ENSG00000276216	0.000330746	0.107919	0.0300616	4	3	3	2	2	4	2	2	4	2	2	2	2		4	2	2	4	3	2	2	2	2	2	3	2	2	2
chr1	145263829	145263839	T	['9.0', '10.0', '11.0', '13.0']	MAIT	ENSG00000276216	ENSG00000276216	0.000164534	-0.218123	0.0578877	3	3	3	2	2	3	2	2	3	2	2	2	2	3	3	2	2	3	3	2	2	2	2	2		2	2	2
chr1	145323755	145323773	ACACAG	['1.0', '2.0', '3.0', '4.0', '5.0']	B_memory	ENSG00000276216	ENSG00000276216	5.28863e-05	0.126998	0.0314158	4	3	3	2	2	4	2	2	4	2	2	2	2	4		2	2	4	3	2	2	2	2	2	3	2	2	2
chr1	145235761	145235776	A	['14.0', '15.0', '16.0']	CD4_TEM	ENSG00000276216	ENSG00000276216	4.69286e-05	-0.288352	0.0708408	3	4		2	2	3	2	2	3	2	2	2	2	3	3	2	2	3	3	2	2	2	2	2	3	2	2	2
chr1	145285424	145285447	AC	['7.0', '9.0', '11.5', '12.0', '13.0', '14.0', '15.0']	CD16_Mono	ENSG00000276216	ENSG00000276216	1.66767e-05	0.214645	0.0498561	3	3	3	2	2	3	2	2	3	2	2	2	2	3	3	2	2	3		2	2	2	2	2	3	2	2	2
chr1	44739133	44739146	A	['12.0', '13.0', '14.0']	CD4_TCM	ENSG00000142937	RPS8	2.41361e-67	0.244474	0.0141002		4	4	4	2	4	3	2	4	4	2	4	3	4	4	4	2	4	3	2	5	2	2	4	3	2	2	2
chr1	44782235	44782250	A	['14.0', '15.0', '16.0']	B_naive	ENSG00000142937	RPS8	5.93721e-58	0.498402	0.0310576	4	4	4	4	2	4	3	2	4	4	2	4	3		4	4	2	4	3	2	5	2	2	4	3	2	2	2
chr1	44841202	44841211	A	['5.0', '6.0', '7.0', '8.0', '9.0', '10.0']	CD4_Naive	ENSG00000142937	RPS8	3.71045e-49	0.40756	0.0276549	4		4	4	2	4	3	2	4	4	2	4	3	4	4	4	2	4	3	2	5	2	2	4	3	2	2	2
chr1	44739133	44739146	A	['12.0', '13.0', '14.0']	B_intermediate	ENSG00000142937	RPS8	3.80958e-32	0.385336	0.0326499	4	4	4	4	2	4	3	2	4	4	2	4	3	4	4		2	4	3	2	5	2	2	4	3	2	2	2
chr1	44765465	44765484	AAAG	['4.75', '5.0']	CD8_TEM	ENSG00000142937	RPS8	5.7683e-31	1.08738	0.0939728	4	4	4	4	2	4	3	2		4	2	4	3	4	4	4	2	4	3	2	5	2	2	4	3	2	2	2
chr1	44739133	44739146	A	['12.0', '13.0', '14.0']	NK	ENSG00000142937	RPS8	1.07294e-24	0.213202	0.020781	4	4	4	4	2		3	2	4	4	2	4	3	4	4	4	2	4	3	2	5	2	2	4	3	2	2	2
chr1	44782235	44782250	A	['14.0', '15.0', '16.0']	B_memory	ENSG00000142937	RPS8	4.64563e-24	0.376434	0.0372082	4	4	4	4	2	4	3	2	4	4	2	4	3	4		4	2	4	3	2	5	2	2	4	3	2	2	2
chr1	24430290	24430306	AGTGCAGG	['2.0', '3.0', '4.0']	B_naive	ENSG00000001460	STPG1	4.39465e-08	-0.200387	0.0366057	4	4	2	2	2	1	1	2	2	2	2	2	2		2	2	2	2	2	2	2	2	2	2	2	2	2	1
chr1	44841202	44841211	A	['5.0', '6.0', '7.0', '8.0', '9.0', '10.0']	CD8_TCM	ENSG00000142937	RPS8	2.48617e-19	0.201174	0.022379	4	4	4	4	2	4	3	2	4		2	4	3	4	4	4	2	4	3	2	5	2	2	4	3	2	2	2
chr1	111627777	111627788	T	['11.0', '12.0']	NK	ENSG00000116473	RAP1A	0.000351051	0.197761	0.0553272	3	3	3	2	2		2	2	3	3	2	3	3	3	3	2	2	3	3	2	2	2	2	2	2	2	2	2
chr1	244325756	244325767	T	['10.0', '11.0']	CD14_Mono	ENSG00000035687	ADSS2	3.18656e-24	0.404469	0.0398342	3	2	2	4	2	4	4	2	4	2	2	2	2	2	2	2	2		4	2	2	2	2	4	2	2	2	2
chr1	44789242	44789258	A	['12.0', '14.0', '15.0', '16.0', '17.0', '18.0', '19.0', '20.0', '21.0', '22.0', '23.0', '24.0', '25.0', '26.0', '27.0', '28.0', '30.0', '31.0', '34.0', '35.0', '36.0']	CD4_TEM	ENSG00000198520	ARMH1	1.70868e-05	-0.0225059	0.00523403	5	5		2	2	2	2	2	3	3	2	4	5	3	3	2	2	3	2	2	2	2	2	2	3	2	2	2
chr1	44751187	44751212	ATTT	['5.0', '6.25', '7.0']	Treg	ENSG00000198520	ARMH1	5.48849e-07	0.210042	0.041938	4	4	5	2	2	2	2	2	3	3	2	5		3	3	2	2	3	2	2	2	2	2	2	3	2	2	2
chr1	44751507	44751525	T	['17.0', '18.0', '19.0', '20.0', '21.0', '22.0', '23.0', '28.0', '32.0']	CD8_TCM	ENSG00000198520	ARMH1	2.31478e-07	-0.0883187	0.017076	3	3	3	2	2	2	2	2	3		2	3	3	3	3	2	2	3	2	2	2	2	2	2	3	2	2	2
chr1	44799553	44799567	A	['14.0', '15.0', '16.0', '17.0', '18.0', '19.0', '20.0', '22.0', '27.0']	CD8_Naive	ENSG00000198520	ARMH1	5.55281e-22	-0.0780268	0.00809617	5	5	4	2	2	2	2	2	3	3	2		5	3	3	2	2	3	2	2	2	2	2	2	3	2	2	2
chr1	44751187	44751212	ATTT	['5.0', '6.25', '7.0']	CD4_TCM	ENSG00000198520	ARMH1	9.8292e-24	0.386021	0.0384356		4	5	2	2	2	2	2	3	3	2	5	4	3	3	2	2	3	2	2	2	2	2	2	3	2	2	2
chr1	44751187	44751212	ATTT	['5.0', '6.25', '7.0']	CD4_Naive	ENSG00000198520	ARMH1	2.7562e-54	0.623352	0.040178	4		5	2	2	2	2	2	3	3	2	5	4	3	3	2	2	3	2	2	2	2	2	2	3	2	2	2
chr1	94477575	94477585	A	['10.0', '11.0', '12.0', '20.0']	Treg	ENSG00000117528	ABCD3	0.00051427	-0.104335	0.03004	4	4	4	2	2	4	2	2	4	2	2	5		2	4	4	2	4	3	2	2	2	2	4	4	2	2	2
chr1	94474724	94474736	T	['11.0', '12.0', '13.0', '14.0']	gdT	ENSG00000117528	ABCD3	0.000280737	-0.110615	0.030452	4	4	4	2	2	4	2	2	4	2	2	5	4	2	4	4	2	4	3	2	2	2	2		4	2	2	2
chr1	94453940	94453951	T	['10.0', '11.0', '12.0', '13.0']	B_intermediate	ENSG00000117528	ABCD3	0.000152055	-0.116775	0.0308302	4	5	4	2	2	4	2	2	4	2	2	5	4	2	4		2	4	3	2	2	2	2	4	4	2	2	2
chr1	94453940	94453951	T	['10.0', '11.0', '12.0', '13.0']	MAIT	ENSG00000117528	ABCD3	5.51926e-05	-0.12555	0.0311347	4	5	4	2	2	4	2	2	4	2	2	5	4	2	4	4	2	4	3	2	2	2	2	4		2	2	2
chr1	94453940	94453951	T	['10.0', '11.0', '12.0', '13.0']	B_memory	ENSG00000117528	ABCD3	3.92406e-05	-0.125392	0.0304948	4	5	4	2	2	4	2	2	4	2	2	5	4	2		4	2	4	3	2	2	2	2	4	4	2	2	2
chr1	94405310	94405327	T	['15.0', '16.0', '17.0', '18.0', '19.0', '31.0']	CD16_Mono	ENSG00000117528	ABCD3	2.22953e-06	-0.0980941	0.0207325	3	3	3	2	2	3	2	2	3	2	2	3	3	2	3	3	2	3		2	2	2	2	3	3	2	2	2
chr1	94426848	94426871	T	['20.0', '21.0', '22.0', '23.0', '24.0', '25.0']	CD8_Naive	ENSG00000117528	ABCD3	1.65966e-06	0.113734	0.0237392	5	4	5	2	2	5	2	2	5	2	2		5	2	5	5	2	5	3	2	2	2	2	5	5	2	2	2
chr1	244325756	244325767	T	['10.0', '11.0']	NK	ENSG00000035687	ADSS2	8.34156e-55	0.519846	0.033342	3	2	2	4	2		4	2	4	2	2	2	2	2	2	2	2	4	4	2	2	2	2	4	2	2	2	2
chr1	94501875	94501887	T	['11.0', '12.0', '13.0', '14.0']	CD4_TEM	ENSG00000117528	ABCD3	2.17164e-08	-0.169684	0.030313	4	4		2	2	4	2	2	4	2	2	5	4	2	4	4	2	4	3	2	2	2	2	4	4	2	2	2
chr1	94469491	94469509	T	['14.0', '15.0', '16.0', '17.0', '18.0', '19.0', '20.0', '21.0']	CD4_Naive	ENSG00000117528	ABCD3	1.08339e-20	0.0704774	0.00755582	4		4	2	2	4	2	2	4	2	2	4	4	2	5	5	2	4	3	2	2	2	2	4	5	2	2	2
chr1	94501875	94501887	T	['11.0', '12.0', '13.0', '14.0']	CD4_TCM	ENSG00000117528	ABCD3	1.14426e-27	-0.301841	0.0276901		4	4	2	2	4	2	2	4	2	2	5	4	2	4	4	2	4	3	2	2	2	2	4	4	2	2	2
chr1	94501875	94501887	T	['11.0', '12.0', '13.0', '14.0']	NK	ENSG00000117528	ABCD3	1.30068e-29	-0.300708	0.0266095	4	4	4	2	2		2	2	4	2	2	5	4	2	4	4	2	4	3	2	2	2	2	4	4	2	2	2
chr1	94474724	94474736	T	['11.0', '12.0', '13.0', '14.0']	CD14_Mono	ENSG00000117528	ABCD3	1.03677e-54	-0.41861	0.0268729	4	4	4	2	2	4	2	2	4	2	2	5	4	2	4	4	2		3	2	2	2	2	4	4	2	2	2
chr1	220789459	220789462	A	['1.0', '2.0', '3.0', '5.0']	B_intermediate	ENSG00000117791	MTARC2	9.70667e-20	0.350646	0.0385656	1	1	1	1	1	1	1	1	1	1	1	1	1	5	4		2	1	1	1	1	1	1	1	1	1	1	1
chr1	220789459	220789462	A	['1.0', '2.0', '3.0', '5.0']	B_memory	ENSG00000117791	MTARC2	5.66259e-20	0.348637	0.0381	1	1	1	1	1	1	1	1	1	1	1	1	1	5		4	2	1	1	1	1	1	1	1	1	1	1	1
chr1	220766978	220766991	A	['12.0', '13.0', '14.0']	B_naive	ENSG00000117791	MTARC2	9.27223e-55	-0.596662	0.0382855	1	1	1	1	1	1	1	1	1	1	1	1	1		5	5	2	1	1	1	1	1	1	1	1	1	1	1
chr1	244320732	244320742	A	['9.0', '10.0', '11.0', '12.0']	CD4_TCM	ENSG00000035687	ADSS2	0.00113558	0.0739307	0.0227159		2	2	3	2	3	3	2	3	2	2	2	2	2	2	2	2	3	3	2	2	2	2	3	2	2	2	2
chr1	244325756	244325767	T	['10.0', '11.0']	gdT	ENSG00000035687	ADSS2	2.70831e-05	0.202383	0.0482244	3	2	2	4	2	4	4	2	4	2	2	2	2	2	2	2	2	4	4	2	2	2	2		2	2	2	2
chr1	244325756	244325767	T	['10.0', '11.0']	CD16_Mono	ENSG00000035687	ADSS2	7.8377e-06	0.210234	0.0470367	3	2	2	4	2	4	4	2	4	2	2	2	2	2	2	2	2	4		2	2	2	2	4	2	2	2	2
chr1	244325756	244325767	T	['10.0', '11.0']	NK_CD56bright	ENSG00000035687	ADSS2	5.14269e-06	0.219627	0.0481757	3	2	2	4	2	4		2	4	2	2	2	2	2	2	2	2	4	4	2	2	2	2	4	2	2	2	2
chr1	244325756	244325767	T	['10.0', '11.0']	CD4_CTL	ENSG00000035687	ADSS2	3.79167e-07	0.262156	0.0516143	3	2	2		2	4	4	2	4	2	2	2	2	2	2	2	2	4	4	2	2	2	2	4	2	2	2	2
chr1	244325756	244325767	T	['10.0', '11.0']	CD8_TEM	ENSG00000035687	ADSS2	2.66974e-18	0.324086	0.0371459	3	2	2	4	2	4	4	2		2	2	2	2	2	2	2	2	4	4	2	2	2	2	4	2	2	2	2
chr1	94501875	94501887	T	['11.0', '12.0', '13.0', '14.0']	CD8_TEM	ENSG00000117528	ABCD3	3.72549e-14	-0.211679	0.0279621	4	4	4	2	2	4	2	2		2	2	5	4	2	4	4	2	4	3	2	2	2	2	4	4	2	2	2
chr1	44782235	44782250	A	['14.0', '15.0', '16.0']	CD8_Naive	ENSG00000142937	RPS8	6.24025e-16	0.289991	0.0358698	4	4	4	4	2	4	3	2	4	4	2		3	4	4	4	2	4	3	2	5	2	2	4	3	2	2	2
chr1	44723074	44723088	A	['13.0', '14.0', '15.0', '16.0']	CD4_TEM	ENSG00000142937	RPS8	1.00527e-14	-0.173519	0.0224225	4	4		4	2	4	3	2	4	4	2	4	3	4	4	4	2	5	3	2	4	2	2	4	3	2	2	2
chr1	44714278	44714292	A	['13.0', '14.0', '15.0', '16.0', '23.0', '25.0']	MAIT	ENSG00000142937	RPS8	2.67847e-09	-0.19076	0.0320595	3	3	3	3	2	3	4	2	3	3	2	3	4	3	3	3	2	3	3	2	3	2	2	3		2	2	2
chr1	151773069	151773078	TC	['3.0', '4.5', '5.0']	CD4_TCM	ENSG00000203288	TDRKH-AS1	1.96839e-09	0.126079	0.0210118		1	2	2	2	4	2	2	1	1	2	1	2	1	1	1	2	1	1	2	1	2	2	2	2	1	2	2
chr1	151773069	151773078	TC	['3.0', '4.5', '5.0']	NK	ENSG00000203288	TDRKH-AS1	2.03037e-07	0.111797	0.0215137	4	1	2	2	2		2	2	1	1	2	1	2	1	1	1	2	1	1	2	1	2	2	2	2	1	2	2
chr1	30993342	30993360	A	['17.0', '18.0', '19.0', '20.0', '35.0']	CD14_Mono	ENSG00000162512	SDC3	2.00318e-09	-0.180481	0.0300925	1	1	1	1	1	1	1	1	1	1	1	1	1	1	1	1	1		4	1	2	1	1	1	1	1	1	1
chr1	30993342	30993360	A	['17.0', '18.0', '19.0', '20.0', '35.0']	CD16_Mono	ENSG00000162512	SDC3	0.000114693	-0.118111	0.0306209	1	1	1	1	1	1	1	1	1	1	1	1	1	1	1	1	1	4		1	2	1	1	1	1	1	1	1
chr1	150554990	150555005	T	['14.0', '15.0', '16.0', '17.0']	CD16_Mono	ENSG00000143382	ADAMTSL4	2.09407e-09	0.388621	0.0648747	1	1	1	1	2	1	1	1	1	1	2	1	1	1	1	1	2	4		2	2	2	1	1	1	2	2	1
chr1	150554990	150555005	T	['14.0', '15.0', '16.0', '17.0']	CD14_Mono	ENSG00000143382	ADAMTSL4	8.24699e-06	0.293358	0.065795	1	1	1	1	2	1	1	1	1	1	2	1	1	1	1	1	2		4	2	2	2	1	1	1	2	2	1
chr1	221803682	221803709	AT	['7.0', '10.0', '11.0', '12.0', '13.5', '14.0', '15.0', '16.0', '17.0', '18.0', '19.0', '20.0', '21.0', '22.0', '23.0', '24.0', '25.0', '26.0', '27.0', '28.0', '29.0', '30.0', '31.0', '33.0']	B_naive	ENSG00000143507	DUSP10	2.20287e-09	0.0157319	0.00262983	3	2	2	2	2	2	2	2	3	2	2	2	3		2	4	2	2	2	2	2	2	2	2	2	2	2	2
chr1	221771442	221771454	TG	['6.0', '7.0']	CD8_TEM	ENSG00000143507	DUSP10	4.88822e-05	0.132103	0.0325305	3	2	2	2	2	2	2	2		2	2	2	3	3	2	3	2	2	2	2	2	2	2	2	2	2	2	2
chr1	221803682	221803709	AT	['7.0', '10.0', '11.0', '12.0', '13.5', '14.0', '15.0', '16.0', '17.0', '18.0', '19.0', '20.0', '21.0', '22.0', '23.0', '24.0', '25.0', '26.0', '27.0', '28.0', '29.0', '30.0', '31.0', '33.0']	B_intermediate	ENSG00000143507	DUSP10	5.59076e-05	0.0123368	0.00306166	3	2	2	2	2	2	2	2	3	2	2	2	3	4	2		2	2	2	2	2	2	2	2	2	2	2	2
chr1	221726702	221726719	A	['15.0', '16.0', '17.0', '18.0']	CD4_TCM	ENSG00000143507	DUSP10	6.20729e-05	-0.0906588	0.0226376		2	2	2	2	2	2	2	3	2	2	2	3	3	2	3	2	2	2	2	2	2	2	2	2	2	2	2
chr1	221638392	221638403	A	['10.0', '11.0', '12.0']	Treg	ENSG00000143507	DUSP10	0.000166483	-0.0902653	0.0239742	3	2	2	2	2	2	2	2	3	2	2	2		3	2	3	2	2	2	2	2	2	2	2	2	2	2	2
chr1	117061234	117061242	A	['8.0', '9.0']	NK	ENSG00000116830	TTF2	1.11121e-66	1.16284	0.0674092	3	3	3	2	2		2	2	4	2	2	2	3	3	2	2	2	4	4	2	2	2	2	2	2	2	2	2
chr1	117061234	117061242	A	['8.0', '9.0']	CD8_TEM	ENSG00000116830	TTF2	1.80312e-23	0.692744	0.0693901	3	3	3	2	2	4	2	2		2	2	2	3	3	2	2	2	4	4	2	2	2	2	2	2	2	2	2
chr1	110790392	110790404	A	['10.0', '11.0', '12.0', '13.0']	CD4_TCM	ENSG00000143119	CD53	2.65887e-55	0.314882	0.020102		4	4	2	2	2	2	2	3	4	2	4	4	4	4	3	2	2	2	2	2	2	2	2	3	2	2	2
chr1	117052786	117052801	A	['15.0', '16.0']	CD4_TCM	ENSG00000116830	TTF2	7.53351e-13	0.214485	0.0299168		4	4	2	2	3	2	2	3	2	2	2	3	4	2	2	2	3	3	2	2	2	2	2	2	2	2	2
chr1	117052786	117052801	A	['15.0', '16.0']	CD4_TEM	ENSG00000116830	TTF2	3.15051e-10	0.217084	0.0345061	4	4		2	2	3	2	2	3	2	2	2	3	4	2	2	2	3	3	2	2	2	2	2	2	2	2	2
chr1	117061234	117061242	A	['8.0', '9.0']	CD16_Mono	ENSG00000116830	TTF2	8.23368e-09	0.424611	0.0736711	3	3	3	2	2	4	2	2	4	2	2	2	3	3	2	2	2	4		2	2	2	2	2	2	2	2	2
chr1	117052786	117052801	A	['15.0', '16.0']	CD4_Naive	ENSG00000116830	TTF2	1.55526e-07	0.169652	0.0323399	4		4	2	2	3	2	2	3	2	2	2	3	4	2	2	2	3	3	2	2	2	2	2	2	2	2	2
chr1	117061234	117061242	A	['8.0', '9.0']	CD14_Mono	ENSG00000116830	TTF2	2.17469e-07	0.370608	0.0714942	3	3	3	2	2	4	2	2	4	2	2	2	3	3	2	2	2		4	2	2	2	2	2	2	2	2	2
chr1	117086946	117086957	A	['10.0', '11.0', '12.0']	Treg	ENSG00000116830	TTF2	0.000127592	-0.354651	0.0925726	3	3	3	2	2	3	2	2	3	2	2	2		3	2	2	2	3	3	2	2	2	2	2	2	2	2	2
chr1	3642737	3642756	A	['17.0', '18.0', '19.0', '20.0', '21.0', '27.0']	CD8_TEM	ENSG00000116213	WRAP73	0.00203996	-0.0875341	0.0283801	3	3	2	2	2	4	2	2		2	2	2	2	3	2	2	2	2	2	2	2	2	2	2	2	2	2	2
chr1	3629561	3629573	AAAC	['2.0', '3.0']	CD4_Naive	ENSG00000116213	WRAP73	0.000889089	0.117397	0.0353236	4		2	2	2	3	2	2	3	2	2	2	2	3	2	2	2	2	2	2	2	2	2	2	2	2	2	2
chr1	3629561	3629573	AAAC	['2.0', '3.0']	CD4_TCM	ENSG00000116213	WRAP73	0.000541321	0.121721	0.0351854		4	2	2	2	3	2	2	3	2	2	2	2	3	2	2	2	2	2	2	2	2	2	2	2	2	2	2
chr1	3659177	3659190	A	['12.0', '13.0', '14.0', '15.0', '16.0']	B_naive	ENSG00000116213	WRAP73	0.000108163	-0.0581958	0.0150318	3	3	2	2	2	3	2	2	3	2	2	2	2		2	2	2	2	2	2	2	2	2	2	2	2	2	2
chr1	3642737	3642756	A	['17.0', '18.0', '19.0', '20.0', '21.0', '27.0']	NK	ENSG00000116213	WRAP73	1.86168e-08	-0.161191	0.0286592	3	3	2	2	2		2	2	4	2	2	2	2	3	2	2	2	2	2	2	2	2	2	2	2	2	2	2
chr1	201957258	201957266	T	['7.0', '8.0', '9.0']	CD8_TEM	ENSG00000134375	TIMM17A	0.000233768	-0.107628	0.0292513	4	2	2	2	2	3	2	2		2	2	2	2	2	2	2	2	2	3	2	2	2	2	2	2	2	2	2
chr1	201960399	201960411	A	['12.0', '13.0']	NK	ENSG00000134375	TIMM17A	7.73878e-05	0.123892	0.0313465	3	2	2	2	2		2	2	3	2	2	2	2	2	2	2	2	2	3	2	2	2	2	2	2	2	2	2
chr1	201877927	201877939	A	['12.0', '13.0', '31.0']	CD16_Mono	ENSG00000134375	TIMM17A	1.83779e-05	-0.20855	0.0486841	3	2	2	2	2	3	2	2	3	2	2	2	2	2	2	2	2	2		2	2	2	2	2	2	2	2	2
chr1	117052786	117052801	A	['15.0', '16.0']	B_naive	ENSG00000116830	TTF2	2.48122e-10	0.216128	0.0341534	4	4	4	2	2	3	2	2	3	2	2	2	3		2	2	2	3	3	2	2	2	2	2	2	2	2	2
chr1	110790392	110790404	A	['10.0', '11.0', '12.0', '13.0']	CD4_Naive	ENSG00000143119	CD53	2.70592e-30	0.279439	0.0244311	4		4	2	2	2	2	2	3	4	2	4	4	4	4	3	2	2	2	2	2	2	2	2	3	2	2	2
chr1	110790392	110790404	A	['10.0', '11.0', '12.0', '13.0']	Treg	ENSG00000143119	CD53	3.36564e-18	0.258236	0.0296877	4	4	4	2	2	2	2	2	3	4	2	4		4	4	3	2	2	2	2	2	2	2	2	3	2	2	2
chr1	110790392	110790404	A	['10.0', '11.0', '12.0', '13.0']	B_naive	ENSG00000143119	CD53	5.73304e-17	0.196613	0.0234885	4	4	4	2	2	2	2	2	3	4	2	4	4		4	3	2	2	2	2	2	2	2	2	3	2	2	2
chr1	44782235	44782250	A	['14.0', '15.0', '16.0']	gdT	ENSG00000142937	RPS8	8.27784e-08	0.188246	0.0351141	4	4	4	4	2	4	3	2	4	4	2	4	3	4	4	4	2	4	3	2	5	2	2		3	2	2	2
chr1	44714278	44714292	A	['13.0', '14.0', '15.0', '16.0', '23.0', '25.0']	NK_CD56bright	ENSG00000142937	RPS8	1.36412e-06	-0.161496	0.0334348	3	3	3	3	2	3		2	3	3	2	3	4	3	3	3	2	3	3	2	3	2	2	3	4	2	2	2
chr1	44833438	44833454	T	['15.0', '16.0', '17.0', '18.0', '19.0', '36.0']	cDC2	ENSG00000142937	RPS8	3.83592e-06	-0.0909283	0.0196811	5	5	4	5	2	5	3	2	5	5	2	5	3	5	5	5	2	5	3	2		2	2	5	3	2	2	2
chr1	44714278	44714292	A	['13.0', '14.0', '15.0', '16.0', '23.0', '25.0']	Treg	ENSG00000142937	RPS8	4.14813e-06	-0.106306	0.0230908	3	3	3	3	2	3	4	2	3	3	2	3		3	3	3	2	3	3	2	3	2	2	3	4	2	2	2
chr1	44844402	44844419	T	['15.0', '16.0', '17.0', '18.0', '19.0', '36.0']	CD16_Mono	ENSG00000142937	RPS8	5.64481e-06	0.0539102	0.0118764	3	3	3	3	2	3	3	2	3	3	2	3	3	3	3	3	2	3		2	3	2	2	3	3	2	2	2
chr1	44856528	44856548	A	['16.0', '17.0', '18.0', '19.0', '20.0', '21.0', '23.0', '26.0', '29.0', '30.0', '31.0', '33.0', '35.0', '37.0', '38.0', '39.0']	CD14_Mono	ENSG00000142937	RPS8	3.32652e-05	0.0276768	0.00666931	4	4	5	4	2	4	3	2	4	4	2	4	3	4	4	4	2		3	2	5	2	2	4	3	2	2	2
chr1	44765463	44765468	A	['1.0', '2.0', '4.0', '6.0']	CD4_CTL	ENSG00000142937	RPS8	5.83813e-05	0.0493176	0.0122703	4	4	4		2	4	3	2	4	4	2	4	3	4	4	4	2	4	3	2	5	2	2	4	3	2	2	2
chr1	145323755	145323773	ACACAG	['1.0', '2.0', '3.0', '4.0', '5.0']	CD4_TCM	ENSG00000276216	ENSG00000276216	4.42641e-06	0.0938734	0.0204505		3	3	2	2	4	2	2	4	2	2	2	2	4	4	2	2	4	3	2	2	2	2	2	3	2	2	2
chr1	145323755	145323773	ACACAG	['1.0', '2.0', '3.0', '4.0', '5.0']	CD8_TEM	ENSG00000276216	ENSG00000276216	2.17763e-06	0.125201	0.0264349	4	3	3	2	2	4	2	2		2	2	2	2	4	4	2	2	4	3	2	2	2	2	2	3	2	2	2
chr1	145235761	145235776	A	['14.0', '15.0', '16.0']	CD4_Naive	ENSG00000276216	ENSG00000276216	2.26376e-07	-0.404292	0.078105	3		4	2	2	3	2	2	3	2	2	2	2	3	3	2	2	3	3	2	2	2	2	2	3	2	2	2
chr1	145323755	145323773	ACACAG	['1.0', '2.0', '3.0', '4.0', '5.0']	CD14_Mono	ENSG00000276216	ENSG00000276216	3.39206e-08	0.166837	0.0302247	4	3	3	2	2	4	2	2	4	2	2	2	2	4	4	2	2		3	2	2	2	2	2	3	2	2	2
chr1	145323755	145323773	ACACAG	['1.0', '2.0', '3.0', '4.0', '5.0']	NK	ENSG00000276216	ENSG00000276216	2.15304e-08	0.171104	0.0305586	4	3	3	2	2		2	2	4	2	2	2	2	4	4	2	2	4	3	2	2	2	2	2	3	2	2	2
chr1	40727199	40727215	TTTG	['2.0', '3.0', '4.0', '5.0', '6.0']	CD8_TEM	ENSG00000066136	NFYC	1.80611e-09	-0.201904	0.0335704	4	4	4	2	2	4	2	2		2	2	2	2	3	3	2	2	3	2	2	2	2	2	2	2	2	2	2
chr1	40727199	40727215	TTTG	['2.0', '3.0', '4.0', '5.0', '6.0']	CD4_TCM	ENSG00000066136	NFYC	1.31444e-07	-0.171941	0.0325842		4	4	2	2	4	2	2	4	2	2	2	2	3	3	2	2	3	2	2	2	2	2	2	2	2	2	2
chr1	40727215	40727235	TTGG	['3.0', '4.0', '5.0', '6.0', '7.0', '8.0']	NK	ENSG00000066136	NFYC	9.22661e-07	0.125851	0.0256448	4	4	3	2	2		2	2	4	2	2	2	2	3	3	2	2	3	2	2	2	2	2	2	2	2	2	2
chr1	40730195	40730217	T	['10.0', '11.0', '12.0', '15.0', '16.0', '19.0', '20.0', '21.0', '22.0', '23.0', '24.0', '25.0', '26.0', '31.0', '32.0', '37.0', '42.0']	CD14_Mono	ENSG00000066136	NFYC	2.70439e-05	-0.0415854	0.00990829	3	3	3	2	2	3	2	2	3	2	2	2	2	3	3	2	2		2	2	2	2	2	2	2	2	2	2
chr1	40685354	40685369	ATATA	['0.0', '1.0', '2.0', '3.0', '4.0', '5.0', '7.0', '12.0', '14.0', '20.0']	B_naive	ENSG00000066136	NFYC	3.73038e-05	-0.0376923	0.00914069	3	3	3	2	2	3	2	2	3	2	2	2	2		4	2	2	3	2	2	2	2	2	2	2	2	2	2
chr1	40727199	40727215	TTTG	['2.0', '3.0', '4.0', '5.0', '6.0']	CD4_Naive	ENSG00000066136	NFYC	4.78179e-05	-0.135806	0.0334	4		4	2	2	4	2	2	4	2	2	2	2	3	3	2	2	3	2	2	2	2	2	2	2	2	2	2
chr1	159969041	159969047	A	['6.0', '7.0']	cDC2	ENSG00000162723	SLAMF9	2.09453e-08	-0.214465	0.0382699	1	1	1	1	1	1	1	1	1	1	1	1	1	1	1	1	1	1	1	2		1	1	1	1	1	1	1
chr1	159969041	159969049	A	['8.0', '9.0']	cDC2	ENSG00000162723	SLAMF9	2.09453e-08	-0.214465	0.0382699	1	1	1	1	1	1	1	1	1	1	1	1	1	1	1	1	1	1	1	2		1	1	1	1	1	1	1
chr1	40685354	40685369	ATATA	['0.0', '1.0', '2.0', '3.0', '4.0', '5.0', '7.0', '12.0', '14.0', '20.0']	B_memory	ENSG00000066136	NFYC	5.40874e-05	-0.0368052	0.00911647	3	3	3	2	2	3	2	2	3	2	2	2	2	4		2	2	3	2	2	2	2	2	2	2	2	2	2
chr1	40668249	40668271	A	['18.0', '19.0', '20.0', '21.0', '22.0', '23.0', '24.0', '36.0']	CD4_TEM	ENSG00000066136	NFYC	0.00102882	-0.042135	0.0128361	4	4		2	2	3	2	2	4	2	2	2	2	3	3	2	2	3	2	2	2	2	2	2	2	2	2	2
chr1	110939475	110939484	A	['9.0', '10.0', '12.0', '16.0', '19.0', '23.0', '25.0', '26.0', '27.0', '29.0']	MAIT	ENSG00000143119	CD53	0.000295978	-0.0659922	0.0182359	3	3	3	2	2	2	2	2	3	3	2	3	3	3	3	3	2	2	2	2	2	2	2	2		2	2	2
chr1	110884684	110884687	ATT	['1.0', '3.0']	B_intermediate	ENSG00000143119	CD53	1.19014e-05	-0.0807821	0.018446	3	3	3	2	2	2	2	2	3	3	2	3	3	3	3		2	2	2	2	2	2	2	2	3	2	2	2
chr1	110795587	110795603	A	['5.0', '15.0', '16.0', '17.0', '18.0', '19.0', '20.0', '21.0']	CD8_TEM	ENSG00000143119	CD53	1.00172e-05	-0.039318	0.00890192	3	3	3	2	2	2	2	2		3	2	3	3	3	3	3	2	2	2	2	2	2	2	2	3	2	2	2
chr1	110790392	110790404	A	['10.0', '11.0', '12.0', '13.0']	CD8_Naive	ENSG00000143119	CD53	1.04085e-08	0.169978	0.029696	4	4	4	2	2	2	2	2	3	4	2		4	4	4	3	2	2	2	2	2	2	2	2	3	2	2	2
chr1	110790392	110790404	A	['10.0', '11.0', '12.0', '13.0']	B_memory	ENSG00000143119	CD53	3.00506e-11	0.18093	0.0272226	4	4	4	2	2	2	2	2	3	4	2	4	4	4		3	2	2	2	2	2	2	2	2	3	2	2	2
chr1	110790392	110790404	A	['10.0', '11.0', '12.0', '13.0']	CD8_TCM	ENSG00000143119	CD53	2.52813e-13	0.220979	0.0301991	4	4	4	2	2	2	2	2	3		2	4	4	4	4	3	2	2	2	2	2	2	2	2	3	2	2	2
chr1	110790392	110790404	A	['10.0', '11.0', '12.0', '13.0']	CD4_TEM	ENSG00000143119	CD53	1.6355e-13	0.218254	0.0295912	4	4		2	2	2	2	2	3	4	2	4	4	4	4	3	2	2	2	2	2	2	2	2	3	2	2	2
chr1	44764493	44764520	TTTG	['2.0', '4.0', '5.0', '6.75', '7.0', '8.0', '9.0']	MAIT	ENSG00000198520	ARMH1	5.34727e-05	0.583103	0.144336	3	3	3	2	2	2	2	2	3	3	2	3	3	3	3	2	2	3	2	2	2	2	2	2		2	2	2
chr1	201957258	201957266	T	['7.0', '8.0', '9.0']	CD4_TCM	ENSG00000134375	TIMM17A	1.84142e-08	-0.145016	0.0257748		2	2	2	2	3	2	2	4	2	2	2	2	2	2	2	2	2	3	2	2	2	2	2	2	2	2	2
chr1	44722062	44722072	ATT	['3.33', '4.0']	B_naive	ENSG00000198520	ARMH1	5.463e-05	0.604081	0.149715	3	3	3	2	2	2	2	2	3	3	2	3	3		3	2	2	3	2	2	2	2	2	2	3	2	2	2
chr1	44723074	44723088	A	['13.0', '14.0', '15.0', '16.0']	CD8_TEM	ENSG00000198520	ARMH1	0.000175448	0.135687	0.0361641	3	3	3	2	2	2	2	2		3	2	3	3	3	5	2	2	3	2	2	2	2	2	2	3	2	2	2
chr1	167452987	167453009	TG	['10.0', '11.0', '12.0']	NK	ENSG00000198821	CD247	0.00125794	0.0895046	0.0277499	4	4	4	2	2		2	2	3	4	2	4	4	2	3	2	2	2	2	2	2	3	2	3	2	2	2	2
chr1	167452997	167453009	TG	['5.0', '6.0', '7.0']	NK	ENSG00000198821	CD247	0.00125794	0.0895046	0.0277499	4	4	4	2	2		2	2	3	4	2	4	4	2	3	2	2	2	2	2	2	3	2	3	2	2	2	2
chr1	206122049	206122095	TG	['15.0', '16.0', '17.0', '18.0', '19.0', '20.0', '21.0', '22.0', '23.0', '24.0', '25.0', '26.0', '27.0', '28.0']	CD4_TCM	ENSG00000266028	SRGAP2	8.17466e-05	-0.0211585	0.00537124		2	2	2	2	2	2	2	3	2	2	2	2	2	2	2	2	2	2	2	2	2	2	2	2	2	2	2
chr1	206141905	206141916	A	['11.0', '12.0', '13.0']	CD8_TEM	ENSG00000266028	SRGAP2	2.88551e-08	0.291247	0.0524935	3	2	2	2	2	2	2	2		2	2	2	2	2	2	2	2	2	2	2	2	2	2	2	2	2	2	2
chr1	206141904	206141916	A	['11.0', '12.0', '13.0']	CD8_TEM	ENSG00000266028	SRGAP2	2.88551e-08	0.291247	0.0524935	3	2	2	2	2	2	2	2		2	2	2	2	2	2	2	2	2	2	2	2	2	2	2	2	2	2	2
chr1	77182505	77182525	ATCT	['4.0', '5.0', '6.0', '7.0', '8.0']	CD4_Naive	ENSG00000289212	ENSG00000289212	1.34606e-09	0.166951	0.0275415	1		1	1	2	1	1	1	1	1	1	3	1	1	1	1	1	1	1	1	1	1	1	1	1	1	2	1
chr1	77301953	77301966	T	['11.0', '12.0', '13.0']	CD8_Naive	ENSG00000289212	ENSG00000289212	0.00102921	-0.206453	0.0628966	1	3	1	1	2	1	1	1	1	1	1		1	1	1	1	1	1	1	1	1	1	1	1	1	1	2	1
chr1	11667599	11667609	T	['9.0', '10.0', '11.0']	CD8_Naive	ENSG00000116663	FBXO6	0.000111068	-0.137833	0.0356613	4	3	3	2	2	3	2	3	3	2	2		4	2	2	2	2	2	2	2	2	2	2	2	2	2	2	2
chr1	11667599	11667609	T	['9.0', '10.0', '11.0']	Treg	ENSG00000116663	FBXO6	7.59653e-05	-0.142597	0.0360387	4	3	3	2	2	3	2	3	3	2	2	4		2	2	2	2	2	2	2	2	2	2	2	2	2	2	2
chr1	11665042	11665064	ATTT	['6.0', '7.0']	NK_Proliferating	ENSG00000116663	FBXO6	2.48076e-06	-0.150453	0.0319452	3	4	5	2	2	4	2		4	2	2	3	3	2	2	2	2	2	2	2	2	2	2	2	2	2	2	2
chr1	11657752	11657761	A	['8.0', '9.0', '10.0']	CD4_TEM	ENSG00000116663	FBXO6	1.45778e-07	0.165005	0.0313828	3	4		2	2	4	2	5	5	2	2	3	3	2	2	2	2	2	2	2	2	2	2	2	2	2	2	2
chr1	11662954	11662974	T	['15.0', '16.0', '17.0', '18.0', '19.0', '20.0', '21.0', '22.0', '23.0', '24.0', '25.0', '26.0', '31.0', '33.0', '34.0', '35.0']	CD4_Naive	ENSG00000116663	FBXO6	2.9187e-08	0.039864	0.00718756	3		4	2	2	4	2	4	4	2	2	3	3	2	2	2	2	2	2	2	2	2	2	2	2	2	2	2
chr1	11662958	11662974	T	['15.0', '16.0', '17.0', '18.0', '19.0', '20.0', '21.0', '22.0', '23.0', '24.0', '25.0', '26.0', '31.0', '33.0', '34.0', '35.0']	CD4_Naive	ENSG00000116663	FBXO6	2.9187e-08	0.039864	0.00718756	3		4	2	2	4	2	4	4	2	2	3	3	2	2	2	2	2	2	2	2	2	2	2	2	2	2	2
chr1	167381078	167381088	T	['7.0', '10.0', '11.0']	gdT	ENSG00000198821	CD247	3.36923e-05	0.043393	0.0104638	3	3	3	2	2	3	2	2	3	3	2	3	3	2	3	2	2	2	2	2	2	3	2		2	2	2	2
chr1	11668401	11668416	T	['11.0', '13.0', '14.0', '15.0', '16.0', '17.0', '18.0']	CD4_TCM	ENSG00000116663	FBXO6	4.71758e-11	-0.18844	0.0286401		3	3	2	2	3	2	3	3	2	2	4	4	2	2	2	2	2	2	2	2	2	2	2	2	2	2	2
chr1	11662954	11662974	T	['15.0', '16.0', '17.0', '18.0', '19.0', '20.0', '21.0', '22.0', '23.0', '24.0', '25.0', '26.0', '31.0', '33.0', '34.0', '35.0']	NK	ENSG00000116663	FBXO6	2.17616e-53	0.077862	0.00506203	3	4	4	2	2		2	4	4	2	2	3	3	2	2	2	2	2	2	2	2	2	2	2	2	2	2	2
chr1	11662958	11662974	T	['15.0', '16.0', '17.0', '18.0', '19.0', '20.0', '21.0', '22.0', '23.0', '24.0', '25.0', '26.0', '31.0', '33.0', '34.0', '35.0']	NK	ENSG00000116663	FBXO6	2.17616e-53	0.077862	0.00506203	3	4	4	2	2		2	4	4	2	2	3	3	2	2	2	2	2	2	2	2	2	2	2	2	2	2	2
chr1	16310193	16310211	A	['17.0', '18.0', '19.0', '20.0', '21.0', '24.0', '27.0', '30.0', '31.0', '37.0']	CD4_Naive	ENSG00000187144	SPATA21	0.000118355	0.0645038	0.0167564	4		2	2	2	2	2	2	2	3	2	2	2	2	2	2	2	3	2	2	2	2	2	2	2	2	2	2
chr1	16364125	16364136	T	['11.0', '12.0', '26.0']	CD8_TCM	ENSG00000187144	SPATA21	5.41544e-07	-0.149989	0.0299321	3	3	2	2	2	2	2	2	2		2	2	2	2	2	2	2	3	2	2	2	2	2	2	2	2	2	2
chr1	17100045	17100054	G	['9.0', '10.0', '11.0']	CD14_Mono	ENSG00000117115	PADI2	3.91471e-69	0.512932	0.0291874	1	1	1	1	1	1	1	1	1	1	1	1	1	1	1	1	1		1	2	2	1	1	1	1	2	2	1
chr1	161611531	161611541	A	['10.0', '11.0', '12.0', '13.0', '14.0', '24.0']	B_intermediate	ENSG00000143226	FCGR2A	4.20391e-69	0.201117	0.0114468	1	1	1	1	1	3	2	2	1	1	1	1	1	1	4		2	4	4	1	4	1	1	2	1	2	1	1
chr1	161611531	161611541	A	['10.0', '11.0', '12.0', '13.0', '14.0', '24.0']	B_memory	ENSG00000143226	FCGR2A	8.34687e-45	0.171651	0.0122221	1	1	1	1	1	3	2	2	1	1	1	1	1	1		4	2	4	4	1	4	1	1	2	1	2	1	1
chr1	161611531	161611541	A	['10.0', '11.0', '12.0', '13.0', '14.0', '24.0']	cDC2	ENSG00000143226	FCGR2A	2.81447e-43	0.168866	0.012243	1	1	1	1	1	3	2	2	1	1	1	1	1	1	4	4	2	4	4	1		1	1	2	1	2	1	1
chr1	161611531	161611541	A	['10.0', '11.0', '12.0', '13.0', '14.0', '24.0']	CD16_Mono	ENSG00000143226	FCGR2A	2.23347e-25	0.127135	0.0122128	1	1	1	1	1	3	2	2	1	1	1	1	1	1	4	4	2	4		1	4	1	1	2	1	2	1	1
chr1	161611531	161611541	A	['10.0', '11.0', '12.0', '13.0', '14.0', '24.0']	CD14_Mono	ENSG00000143226	FCGR2A	3.2974e-23	0.116738	0.011764	1	1	1	1	1	3	2	2	1	1	1	1	1	1	4	4	2		4	1	4	1	1	2	1	2	1	1
chr1	161539483	161539494	A	['10.0', '11.0', '12.0']	NK	ENSG00000143226	FCGR2A	4.88722e-19	-0.294771	0.0330654	1	1	1	1	1		2	2	1	1	1	1	1	1	3	3	2	3	3	1	3	1	1	2	1	2	1	1
chr1	16418571	16418583	T	['11.0', '12.0', '13.0', '14.0', '32.0']	CD14_Mono	ENSG00000187144	SPATA21	5.19097e-08	0.205237	0.0376952	3	3	2	2	2	2	2	2	2	3	2	2	2	2	2	2	2		2	2	2	2	2	2	2	2	2	2
chr1	16380913	16380927	T	['13.0', '14.0', '15.0', '16.0']	CD4_TCM	ENSG00000187144	SPATA21	2.7214e-08	0.100445	0.0180706		4	2	2	2	2	2	2	2	3	2	2	2	2	2	2	2	3	2	2	2	2	2	2	2	2	2	2
chr1	11665042	11665064	ATTT	['6.0', '7.0']	CD8_TEM	ENSG00000116663	FBXO6	2.79531e-17	-0.218701	0.025867	3	4	5	2	2	4	2	4		2	2	3	3	2	2	2	2	2	2	2	2	2	2	2	2	2	2	2
chr1	10349623	10349637	T	['13.0', '14.0', '15.0']	CD4_Naive	ENSG00000142657	PGD	1.42696e-09	0.840467	0.138865	4		2	2	2	2	2	2	4	2	2	4	2	3	2	3	2	3	3	2	2	2	2	2	2	2	2	2
chr1	167616070	167616084	A	['13.0', '14.0', '15.0', '18.0']	pDC	ENSG00000198821	CD247	2.10542e-05	0.157059	0.0369255	3	3	3	2	2	3	2	2	3	3	2	3	3	2	3	2	2	2	2	2	2		2	3	2	2	2	2
chr1	167465327	167465345	T	['17.0', '18.0', '19.0', '20.0', '21.0', '22.0', '23.0', '24.0', '25.0', '26.0', '27.0', '28.0', '29.0', '30.0', '35.0', '36.0']	CD8_TEM	ENSG00000198821	CD247	9.43614e-10	0.0648628	0.0106008	3	3	3	2	2	3	2	2		3	2	3	3	2	3	2	2	2	2	2	2	3	2	3	2	2	2	2
chr1	150086483	150086489	T	['6.0', '8.0', '9.0']	CD4_TCM	ENSG00000023902	PLEKHO1	4.88696e-30	0.171588	0.0150695		4	4	2	2	4	2	2	2	4	2	4	5	2	2	2	2	2	2	2	2	2	2	2	2	2	2	2
chr1	150086483	150086490	T	['7.0', '9.0', '10.0']	CD4_TCM	ENSG00000023902	PLEKHO1	4.88696e-30	0.171588	0.0150695		4	4	2	2	4	2	2	2	4	2	4	5	2	2	2	2	2	2	2	2	2	2	2	2	2	2	2
chr1	150128302	150128313	A	['11.0', '12.0', '13.0', '17.0', '18.0', '19.0', '21.0', '26.0']	CD4_Naive	ENSG00000023902	PLEKHO1	3.80004e-53	0.093885	0.00611811	4		5	2	2	4	2	2	2	4	2	4	5	2	2	2	2	2	2	2	2	2	2	2	2	2	2	2
chr1	91021720	91021729	CCG	['1.0', '2.0', '3.0', '4.0', '5.0', '6.0', '7.0', '8.0', '9.0', '10.0', '11.0', '12.0', '13.0', '14.0', '15.0', '16.0', '17.0', '18.0', '19.0', '21.0']	CD4_Naive	ENSG00000122482	ZNF644	0.00048072	0.0164033	0.00469838	3		2	3	2	3	2	2	3	2	2	2	2	2	2	2	2	3	2	2	2	2	2	2	2	2	2	2
chr1	162226918	162226930	T	['11.0', '12.0', '13.0']	CD14_Mono	ENSG00000198929	NOS1AP	1.27919e-09	0.225253	0.0371093	1	1	1	1	1	1	2	1	1	1	1	1	1	1	1	1	1		1	1	1	1	1	1	1	1	2	1
chr1	235872295	235872319	A	['19.0', '20.0', '21.0', '22.0', '23.0', '24.0', '25.0', '26.0', '27.0', '32.0']	CD4_TCM	ENSG00000143669	LYST	1.52535e-69	0.0970849	0.0055077		4	4	4	2	4	3	4	4	4	2	4	4	3	5	3	2	2	2	2	3	2	2	4	3	2	2	2
chr1	235945350	235945371	T	['11.0', '12.0', '13.0', '14.0', '15.0', '21.0', '22.0', '23.0', '24.0', '25.0', '26.0', '27.0', '28.0', '29.0', '30.0']	B_naive	ENSG00000143669	LYST	9.19214e-53	-0.0442134	0.00289203	3	3	3	3	2	3	3	3	3	3	2	3	3		3	4	2	2	2	2	3	2	2	3	3	2	2	2
chr1	235872295	235872319	A	['19.0', '20.0', '21.0', '22.0', '23.0', '24.0', '25.0', '26.0', '27.0', '32.0']	B_memory	ENSG00000143669	LYST	2.02297e-52	-0.10546	0.00692151	5	5	5	5	2	5	3	5	5	5	2	5	5	3		3	2	2	2	2	3	2	2	5	3	2	2	2
chr1	235872295	235872319	A	['19.0', '20.0', '21.0', '22.0', '23.0', '24.0', '25.0', '26.0', '27.0', '32.0']	CD8_TEM	ENSG00000143669	LYST	3.28855e-44	0.0736933	0.00528387	4	4	4	4	2	4	3	4		4	2	4	4	3	5	3	2	2	2	2	3	2	2	4	3	2	2	2
chr1	235872295	235872319	A	['19.0', '20.0', '21.0', '22.0', '23.0', '24.0', '25.0', '26.0', '27.0', '32.0']	CD4_TEM	ENSG00000143669	LYST	1.02402e-42	0.0953907	0.00696315	4	4		4	2	4	3	4	4	4	2	4	4	3	5	3	2	2	2	2	3	2	2	4	3	2	2	2
chr1	235872295	235872319	A	['19.0', '20.0', '21.0', '22.0', '23.0', '24.0', '25.0', '26.0', '27.0', '32.0']	NK	ENSG00000143669	LYST	7.37064e-36	0.0857029	0.00685567	4	4	4	4	2		3	4	4	4	2	4	4	3	5	3	2	2	2	2	3	2	2	4	3	2	2	2
chr1	235872295	235872319	A	['19.0', '20.0', '21.0', '22.0', '23.0', '24.0', '25.0', '26.0', '27.0', '32.0']	Treg	ENSG00000143669	LYST	1.91943e-28	0.0787206	0.00711636	4	4	4	4	2	4	3	4	4	4	2	4		3	5	3	2	2	2	2	3	2	2	4	3	2	2	2
chr1	235872295	235872319	A	['19.0', '20.0', '21.0', '22.0', '23.0', '24.0', '25.0', '26.0', '27.0', '32.0']	CD4_Naive	ENSG00000143669	LYST	5.14148e-25	0.0695645	0.00673405	4		4	4	2	4	3	4	4	4	2	4	4	3	5	3	2	2	2	2	3	2	2	4	3	2	2	2
chr1	167392354	167392366	A	['11.0', '12.0', '13.0', '21.0', '24.0']	B_memory	ENSG00000198821	CD247	2.07615e-06	-0.161059	0.0339368	3	3	3	2	2	3	2	2	3	3	2	3	3	2		2	2	2	2	2	2	3	2	3	2	2	2	2
chr1	235872295	235872319	A	['19.0', '20.0', '21.0', '22.0', '23.0', '24.0', '25.0', '26.0', '27.0', '32.0']	CD8_TCM	ENSG00000143669	LYST	5.60779e-23	0.0704822	0.00714094	4	4	4	4	2	4	3	4	4		2	4	4	3	5	3	2	2	2	2	3	2	2	4	3	2	2	2
chr1	235872295	235872319	A	['19.0', '20.0', '21.0', '22.0', '23.0', '24.0', '25.0', '26.0', '27.0', '32.0']	CD8_Naive	ENSG00000143669	LYST	3.28935e-15	0.0576596	0.00731776	4	4	4	4	2	4	3	4	4	4	2		4	3	5	3	2	2	2	2	3	2	2	4	3	2	2	2
chr1	235872295	235872319	A	['19.0', '20.0', '21.0', '22.0', '23.0', '24.0', '25.0', '26.0', '27.0', '32.0']	CD4_CTL	ENSG00000143669	LYST	2.1645e-13	0.0581665	0.00792651	4	4	4		2	4	3	4	4	4	2	4	4	3	5	3	2	2	2	2	3	2	2	4	3	2	2	2
chr1	235872295	235872319	A	['19.0', '20.0', '21.0', '22.0', '23.0', '24.0', '25.0', '26.0', '27.0', '32.0']	gdT	ENSG00000143669	LYST	4.41089e-11	0.0438954	0.00666134	4	4	4	4	2	4	3	4	4	4	2	4	4	3	5	3	2	2	2	2	3	2	2		3	2	2	2
chr1	235959267	235959282	A	['11.0', '12.0', '14.0', '15.0', '16.0', '18.0', '21.0', '22.0', '24.0', '25.0', '27.0']	MAIT	ENSG00000143669	LYST	4.728e-10	0.0762161	0.0122379	3	3	3	3	2	3	3	3	3	3	2	3	3	3	3	3	2	2	2	2	3	2	2	3		2	2	2
chr1	235934329	235934379	TG	['13.0', '14.0', '15.0', '17.0', '18.0', '19.0', '20.0', '21.0', '22.0', '23.0', '25.0', '26.0', '27.0', '28.0', '29.0', '30.0', '31.0', '32.0', '33.0', '34.0', '35.0']	cDC2	ENSG00000143669	LYST	1.21343e-07	-0.0187502	0.00354349	3	3	3	3	2	3	3	3	3	3	2	3	3	3	3	3	2	2	2	2		2	2	3	3	2	2	2
chr1	235739622	235739635	A	['10.0', '11.0', '12.0', '13.0', '14.0']	NK_CD56bright	ENSG00000143669	LYST	4.23573e-06	0.0568301	0.0123558	3	3	3	3	2	3		3	3	3	2	3	3	3	3	3	2	2	2	2	3	2	2	3	3	2	2	2
chr1	235872295	235872319	A	['19.0', '20.0', '21.0', '22.0', '23.0', '24.0', '25.0', '26.0', '27.0', '32.0']	NK_Proliferating	ENSG00000143669	LYST	9.13786e-06	0.0343868	0.00775067	4	4	4	4	2	4	3		4	4	2	4	4	3	5	3	2	2	2	2	3	2	2	4	3	2	2	2
chr1	167452997	167453009	TG	['5.0', '6.0', '7.0']	CD4_Naive	ENSG00000198821	CD247	1.82164e-69	0.492917	0.0279795	4		4	2	2	4	2	2	3	4	2	4	4	2	3	2	2	2	2	2	2	3	2	3	2	2	2	2
chr1	167452987	167453009	TG	['10.0', '11.0', '12.0']	CD4_TCM	ENSG00000198821	CD247	2.53033e-54	0.438873	0.0282774		4	4	2	2	4	2	2	3	4	2	4	4	2	3	2	2	2	2	2	2	3	2	3	2	2	2	2
chr1	167452987	167453009	TG	['10.0', '11.0', '12.0']	Treg	ENSG00000198821	CD247	1.54987e-26	0.320502	0.0300631	4	4	4	2	2	4	2	2	3	4	2	4		2	3	2	2	2	2	2	2	3	2	3	2	2	2	2
chr1	167452997	167453009	TG	['5.0', '6.0', '7.0']	CD8_Naive	ENSG00000198821	CD247	6.7343e-19	0.282558	0.0318225	4	4	4	2	2	4	2	2	3	4	2		4	2	3	2	2	2	2	2	2	3	2	3	2	2	2	2
chr1	167452997	167453009	TG	['5.0', '6.0', '7.0']	CD8_TCM	ENSG00000198821	CD247	8.34579e-13	0.221222	0.030917	4	4	4	2	2	4	2	2	3		2	4	4	2	3	2	2	2	2	2	2	3	2	3	2	2	2	2
chr1	167452987	167453009	TG	['10.0', '11.0', '12.0']	CD4_TEM	ENSG00000198821	CD247	5.49025e-10	0.192527	0.0310306	4	4		2	2	4	2	2	3	4	2	4	4	2	3	2	2	2	2	2	2	3	2	3	2	2	2	2
chr1	235945350	235945371	T	['11.0', '12.0', '13.0', '14.0', '15.0', '21.0', '22.0', '23.0', '24.0', '25.0', '26.0', '27.0', '28.0', '29.0', '30.0']	B_intermediate	ENSG00000143669	LYST	1.09084e-18	-0.0272163	0.00308387	3	3	3	3	2	3	3	3	3	3	2	3	3	4	3		2	2	2	2	3	2	2	3	3	2	2	2
chr1	10349623	10349637	T	['13.0', '14.0', '15.0']	CD4_TCM	ENSG00000142657	PGD	5.60934e-08	0.651206	0.119909		4	2	2	2	2	2	2	4	2	2	4	2	3	2	3	2	3	3	2	2	2	2	2	2	2	2	2
chr1	10349623	10349637	T	['13.0', '14.0', '15.0']	CD8_TEM	ENSG00000142657	PGD	6.71494e-07	0.604101	0.121563	4	4	2	2	2	2	2	2		2	2	4	2	3	2	3	2	3	3	2	2	2	2	2	2	2	2	2
chr1	10300237	10300268	AAT	['7.0', '9.0', '10.33', '11.0', '12.0', '13.0', '14.0', '15.0', '16.0', '17.0', '18.0', '19.0', '21.0']	B_naive	ENSG00000142657	PGD	4.18893e-05	0.0280435	0.00684521	3	3	2	2	2	2	2	2	3	2	2	3	2		2	5	2	5	4	2	2	2	2	2	2	2	2	2
chr1	149187011	149187022	A	['10.0', '11.0', '12.0']	NK_CD56bright	ENSG00000291233	LOC653513	1.55926e-05	0.354141	0.0819743	4	3	4	2	2	3		2	3	4	2	3	3	4	4	5	2	3	3	2	2	1	2	3	2	1	2	2
chr1	149104189	149104228	ATT	['12.0', '13.0', '14.0', '15.0', '16.0', '17.0', '18.0', '19.0']	B_intermediate	ENSG00000291233	LOC653513	1.67381e-05	-0.0931378	0.0216374	5	3	5	2	2	3	5	2	3	5	2	3	3	5	5		2	3	3	2	2	1	2	3	2	1	2	2
chr1	149187011	149187022	A	['10.0', '11.0', '12.0']	CD4_TEM	ENSG00000291233	LOC653513	2.91483e-05	0.331725	0.0793597	4	3		2	2	3	4	2	3	4	2	3	3	4	4	5	2	3	3	2	2	1	2	3	2	1	2	2
chr1	149147585	149147602	TTG	['5.67', '6.0', '7.0', '14.0']	CD8_Naive	ENSG00000291233	LOC653513	3.64634e-05	-1.0045	0.243291	3	3	3	2	2	3	3	2	3	3	2		3	3	3	3	2	3	3	2	2	1	2	3	2	1	2	2
chr1	149187011	149187022	A	['10.0', '11.0', '12.0']	B_memory	ENSG00000291233	LOC653513	4.13344e-05	0.329891	0.0804634	4	3	4	2	2	3	4	2	3	4	2	3	3	4		5	2	3	3	2	2	1	2	3	2	1	2	2
chr1	149127712	149127733	T	['19.0', '20.0', '21.0', '22.0', '23.0']	gdT	ENSG00000291233	LOC653513	8.93437e-05	0.125666	0.0320753	3	4	3	2	2	4	3	2	4	3	2	3	4	3	3	3	2	4	3	2	2	1	2		2	1	2	2
chr1	149187011	149187022	A	['10.0', '11.0', '12.0']	B_naive	ENSG00000291233	LOC653513	0.000466721	0.26797	0.0765813	4	3	4	2	2	3	4	2	3	4	2	3	3		4	5	2	3	3	2	2	1	2	3	2	1	2	2
chr1	149180612	149180623	A	['2.0', '3.0', '5.0', '6.0', '8.0', '10.0', '11.0', '12.0']	CD16_Mono	ENSG00000291233	LOC653513	0.00063625	-0.102323	0.0299571	3	3	3	2	2	3	3	2	3	3	2	3	3	3	3	3	2	3		2	2	1	2	3	2	1	2	2
chr1	222774482	222774495	A	['11.0', '12.0', '13.0', '14.0']	pDC	ENSG00000287684	LOC105372984	2.33072e-06	-0.19021	0.0402783	1	1	1	1	1	1	1	1	1	1	1	1	1	4	4	4	1	1	1	1	1		1	1	1	1	1	1
chr1	222772452	222772464	TC	['6.0', '7.0', '8.0']	B_memory	ENSG00000287684	LOC105372984	5.39739e-12	0.25012	0.0362771	1	1	1	1	1	1	1	1	1	1	1	1	1	4		4	1	1	1	1	1	4	1	1	1	1	1	1
chr1	222772480	222772491	T	['10.0', '11.0', '12.0']	B_intermediate	ENSG00000287684	LOC105372984	2.65898e-13	-0.264641	0.0361996	1	1	1	1	1	1	1	1	1	1	1	1	1	4	4		1	1	1	1	1	4	1	1	1	1	1	1
chr1	222772480	222772491	T	['10.0', '11.0', '12.0']	B_naive	ENSG00000287684	LOC105372984	5.94515e-54	-0.499661	0.0323084	1	1	1	1	1	1	1	1	1	1	1	1	1		4	4	1	1	1	1	1	4	1	1	1	1	1	1
chr1	55243080	55243116	AC	['6.0', '8.0', '9.0', '10.0', '11.0', '12.0', '13.0']	dnT	ENSG00000234810	ENSG00000234810	2.62444e-08	-0.139844	0.0251301	1	1	1	1	1	1	1	1	1	1	1	1	1	1	1	1	1	1	1	1	1	1		1	1	1	1	1
chr1	149187011	149187022	A	['10.0', '11.0', '12.0']	CD8_TCM	ENSG00000291233	LOC653513	3.65282e-06	0.372959	0.0805489	4	3	4	2	2	3	4	2	3		2	3	3	4	4	5	2	3	3	2	2	1	2	3	2	1	2	2
chr1	94954207	94954221	TC	['4.0', '5.0', '6.0', '7.0', '8.0', '9.0']	B_memory	ENSG00000117519	CNN3	0.000121397	0.0586518	0.0152608	1	3	1	1	1	1	1	1	1	1	1	2	1	3		4	1	1	1	1	1	1	1	1	1	1	2	1
chr1	94964498	94964509	T	['10.0', '11.0', '12.0']	CD4_Naive	ENSG00000117519	CNN3	6.20664e-08	0.557597	0.103016	1		1	1	1	1	1	1	1	1	1	2	1	3	3	3	1	1	1	1	1	1	1	1	1	1	2	1
chr1	94954207	94954221	TC	['4.0', '5.0', '6.0', '7.0', '8.0', '9.0']	B_intermediate	ENSG00000117519	CNN3	2.58279e-08	0.0846025	0.0151955	1	3	1	1	1	1	1	1	1	1	1	2	1	3	4		1	1	1	1	1	1	1	1	1	1	2	1
chr1	67153773	67153783	T	['9.0', '10.0', '11.0']	MAIT	ENSG00000203963	C1orf141	1.52511e-09	0.190263	0.0314918	1	1	1	1	1	1	2	1	1	1	1	1	1	1	1	1	1	1	1	1	1	1	1	1		1	2	2
chr1	183484352	183484360	A	['7.0', '8.0', '9.0']	CD14_Mono	ENSG00000232860	SMG7-AS1	1.58232e-09	0.198016	0.0328072	1	1	1	1	2	1	1	1	1	1	1	1	1	1	1	1	2		1	2	4	2	1	1	1	2	2	1
chr1	183440291	183440305	AT	['7.0', '8.0', '9.0', '10.0', '11.0', '12.0', '13.0']	cDC2	ENSG00000232860	SMG7-AS1	0.000281646	0.0492878	0.0135718	1	1	1	1	2	1	1	1	1	1	1	1	1	1	1	1	2	4	1	2		2	1	1	1	2	2	1
chr1	183440292	183440302	AT	['5.0', '6.0', '7.0', '8.0', '9.0', '10.0', '11.0']	cDC2	ENSG00000232860	SMG7-AS1	0.000281646	0.0492878	0.0135718	1	1	1	1	2	1	1	1	1	1	1	1	1	1	1	1	2	4	1	2		2	1	1	1	2	2	1
chr1	51533845	51533862	T	['6.0', '10.0', '15.0', '16.0', '17.0', '18.0', '19.0', '20.0']	CD8_TEM	ENSG00000117859	OSBPL9	0.00331912	0.0553651	0.018854	3	2	2	2	2	3	2	2		2	2	2	2	2	3	2	2	3	3	2	2	2	2	2	2	2	2	2
chr1	51764583	51764599	T	['15.0', '16.0', '17.0', '18.0', '19.0', '20.0', '32.0']	NK	ENSG00000117859	OSBPL9	0.000242535	-0.0471423	0.0128453	3	2	2	2	2		2	2	3	2	2	2	2	2	3	2	2	3	3	2	2	2	2	2	2	2	2	2
chr1	51527958	51527974	A	['5.0', '7.0', '12.0', '14.0', '15.0', '16.0', '17.0']	CD4_TCM	ENSG00000117859	OSBPL9	1.82339e-05	-0.100826	0.0235273		2	2	2	2	3	2	2	3	2	2	2	2	2	3	2	2	3	3	2	2	2	2	2	2	2	2	2
chr1	51559861	51559871	A	['9.0', '10.0']	CD14_Mono	ENSG00000117859	OSBPL9	2.94948e-07	-0.352361	0.0687312	3	2	2	2	2	3	2	2	3	2	2	2	2	2	4	2	2		4	2	2	2	2	2	2	2	2	2
chr1	51559861	51559871	A	['9.0', '10.0']	CD16_Mono	ENSG00000117859	OSBPL9	3.04357e-08	-0.401783	0.0725383	3	2	2	2	2	3	2	2	3	2	2	2	2	2	4	2	2	4		2	2	2	2	2	2	2	2	2
chr1	51559861	51559871	A	['9.0', '10.0']	B_memory	ENSG00000117859	OSBPL9	2.33644e-08	-0.374137	0.0669891	3	2	2	2	2	3	2	2	3	2	2	2	2	2		2	2	4	4	2	2	2	2	2	2	2	2	2
chr1	44769694	44769714	A	['15.0', '17.0', '18.0', '19.0', '20.0', '21.0', '22.0', '23.0', '24.0', '29.0', '30.0', '31.0', '32.0', '34.0', '38.0', '39.0']	CD14_Mono	ENSG00000198520	ARMH1	0.000195743	-0.0457475	0.012283	3	3	3	2	2	2	2	2	3	3	2	3	3	3	3	2	2		2	2	2	2	2	2	3	2	2	2
chr1	94832969	94832980	T	['10.0', '11.0', '12.0', '13.0']	B_naive	ENSG00000117519	CNN3	1.35369e-06	-0.141377	0.0292603	1	3	1	1	1	1	1	1	1	1	1	2	1		3	3	1	1	1	1	1	1	1	1	1	1	2	1
chr1	149127712	149127733	T	['19.0', '20.0', '21.0', '22.0', '23.0']	Treg	ENSG00000291233	LOC653513	1.52186e-06	0.155892	0.0324211	3	4	3	2	2	4	3	2	4	3	2	3		3	3	3	2	4	3	2	2	1	2	4	2	1	2	2
chr1	149127712	149127733	T	['19.0', '20.0', '21.0', '22.0', '23.0']	CD14_Mono	ENSG00000291233	LOC653513	5.32765e-08	0.172098	0.0316356	3	4	3	2	2	4	3	2	4	3	2	3	4	3	3	3	2		3	2	2	1	2	4	2	1	2	2
chr1	149127712	149127733	T	['19.0', '20.0', '21.0', '22.0', '23.0']	CD4_Naive	ENSG00000291233	LOC653513	1.98527e-14	0.224026	0.0292784	3		3	2	2	4	3	2	4	3	2	3	4	3	3	3	2	4	3	2	2	1	2	4	2	1	2	2
chr1	10349623	10349637	T	['13.0', '14.0', '15.0']	CD8_Naive	ENSG00000142657	PGD	0.000106086	0.557301	0.143774	4	4	2	2	2	2	2	2	4	2	2		2	3	2	3	2	3	3	2	2	2	2	2	2	2	2	2
chr1	10390503	10390526	T	['15.0', '16.0', '17.0', '18.0', '21.0', '22.0', '23.0', '24.0', '27.0', '33.0', '35.0', '37.0']	B_intermediate	ENSG00000142657	PGD	0.000119473	-0.0189599	0.00492822	3	3	2	2	2	2	2	2	3	2	2	3	2	5	2		2	4	5	2	2	2	2	2	2	2	2	2
chr1	10415089	10415102	A	['10.0', '12.0', '13.0', '14.0', '15.0', '22.0']	CD16_Mono	ENSG00000142657	PGD	0.000133596	0.113648	0.0297528	3	3	2	2	2	2	2	2	3	2	2	3	2	4	2	5	2	5		2	2	2	2	2	2	2	2	2
chr1	10390503	10390526	T	['15.0', '16.0', '17.0', '18.0', '21.0', '22.0', '23.0', '24.0', '27.0', '33.0', '35.0', '37.0']	CD14_Mono	ENSG00000142657	PGD	0.000614276	-0.0127485	0.00372193	3	3	2	2	2	2	2	2	3	2	2	3	2	5	2	4	2		5	2	2	2	2	2	2	2	2	2
chr1	206724549	206724566	T	['16.0', '17.0', '18.0', '19.0']	CD8_TEM	ENSG00000162889	MAPKAPK2	1.46079e-09	-0.107869	0.0178337	3	3	3	2	2	3	2	2		2	2	3	2	3	2	2	2	2	2	2	2	2	2	2	2	2	2	2
chr1	14197387	14197406	A	['15.0', '18.0', '19.0', '20.0', '21.0', '26.0']	CD4_Naive	ENSG00000189337	KAZN	0.000197731	-0.16423	0.0441253	3		2	2	2	3	2	2	3	2	2	2	2	2	2	2	2	2	2	2	2	2	2	2	2	2	2	2
chr1	14153778	14153801	A	['14.0', '15.0', '16.0', '17.0', '18.0', '19.0', '20.0', '21.0', '22.0', '23.0', '32.0']	CD8_TEM	ENSG00000189337	KAZN	0.000147204	0.0310183	0.00817187	3	3	2	2	2	3	2	2		2	2	2	2	2	2	2	2	2	2	2	2	2	2	2	2	2	2	2
chr1	13815109	13815124	ATTT	['4.0', '5.0']	CD4_TCM	ENSG00000189337	KAZN	4.05301e-08	-0.320194	0.0583388		3	2	2	2	4	2	2	3	2	2	2	2	2	2	2	2	2	2	2	2	2	2	2	2	2	2	2
chr1	13815097	13815109	TTTG	['2.0', '3.0']	NK	ENSG00000189337	KAZN	2.67703e-08	0.308855	0.055536	4	3	2	2	2		2	2	3	2	2	2	2	2	2	2	2	2	2	2	2	2	2	2	2	2	2	2
chr1	206699958	206699973	TC	['6.0', '7.5', '8.0', '9.0', '10.0']	NK	ENSG00000162889	MAPKAPK2	7.82099e-07	0.051326	0.0103903	3	4	3	2	2		2	2	3	2	2	3	2	3	2	2	2	2	2	2	2	2	2	2	2	2	2	2
chr1	206673847	206673857	A	['9.0', '10.0', '11.0']	CD4_TCM	ENSG00000162889	MAPKAPK2	2.71243e-05	0.0812775	0.0193686		3	3	2	2	3	2	2	3	2	2	3	2	3	2	2	2	2	2	2	2	2	2	2	2	2	2	2
chr1	206695756	206695772	TC	['4.0', '5.0', '7.0', '8.0', '9.0']	CD4_Naive	ENSG00000162889	MAPKAPK2	3.95752e-05	0.106203	0.0258406	3		3	2	2	4	2	2	3	2	2	3	2	3	2	2	2	2	2	2	2	2	2	2	2	2	2	2
chr1	206679728	206679746	A	['17.0', '18.0', '19.0', '20.0', '21.0', '22.0', '23.0', '24.0', '25.0', '26.0', '27.0', '28.0', '29.0']	CD4_TEM	ENSG00000162889	MAPKAPK2	0.000114537	-0.0384742	0.00997377	3	3		2	2	3	2	2	3	2	2	3	2	4	2	2	2	2	2	2	2	2	2	2	2	2	2	2
chr1	206714764	206714781	A	['15.0', '16.0', '17.0', '18.0', '19.0', '20.0', '21.0']	B_naive	ENSG00000162889	MAPKAPK2	0.000142707	-0.0484239	0.0127316	3	3	4	2	2	3	2	2	3	2	2	3	2		2	2	2	2	2	2	2	2	2	2	2	2	2	2
chr1	206660528	206660552	T	['23.0', '24.0', '25.0', '26.0', '27.0', '29.0', '41.0']	CD8_Naive	ENSG00000162889	MAPKAPK2	0.000155599	-0.0759226	0.0200749	3	3	3	2	2	3	2	2	3	2	2		2	3	2	2	2	2	2	2	2	2	2	2	2	2	2	2
chr1	193261618	193261628	T	['10.0', '11.0']	CD14_Mono	ENSG00000134371	CDC73	1.49573e-09	0.182491	0.0301896	4	4	4	2	2	4	2	2	4	2	2	4	2	4	4	4	2		4	2	2	2	2	2	2	2	2	2
chr1	193343198	193343212	T	['13.0', '14.0', '15.0']	CD4_Naive	ENSG00000134371	CDC73	3.12123e-08	0.174179	0.0314715	4		4	2	2	4	2	2	4	2	2	4	2	3	4	4	2	4	4	2	2	2	2	2	2	2	2	2
chr1	193108569	193108583	A	['13.0', '14.0', '15.0']	CD4_TEM	ENSG00000134371	CDC73	1.12637e-06	-0.15528	0.0318971	4	4		2	2	5	2	2	4	2	2	5	2	5	5	4	2	4	4	2	2	2	2	2	2	2	2	2
chr1	193261618	193261628	T	['10.0', '11.0']	CD16_Mono	ENSG00000134371	CDC73	1.37279e-06	0.163326	0.0338226	4	4	4	2	2	4	2	2	4	2	2	4	2	4	4	4	2	4		2	2	2	2	2	2	2	2	2
chr1	193108569	193108583	A	['13.0', '14.0', '15.0']	CD4_TCM	ENSG00000134371	CDC73	2.02315e-06	-0.142557	0.0300051		4	4	2	2	5	2	2	4	2	2	5	2	5	5	4	2	4	4	2	2	2	2	2	2	2	2	2
chr1	193311458	193311469	T	['10.0', '11.0', '12.0']	NK	ENSG00000134371	CDC73	2.36102e-06	0.11097	0.0235117	5	4	5	2	2		2	2	4	2	2	3	2	4	3	4	2	4	4	2	2	2	2	2	2	2	2	2
chr1	193343198	193343212	T	['13.0', '14.0', '15.0']	CD8_TEM	ENSG00000134371	CDC73	2.89245e-05	0.102617	0.0245391	4	4	4	2	2	4	2	2		2	2	4	2	3	4	4	2	4	4	2	2	2	2	2	2	2	2	2
chr1	193307049	193307066	A	['12.0', '14.0', '15.0', '16.0', '17.0', '18.0', '20.0', '22.0', '23.0', '25.0', '27.0', '28.0', '36.0']	B_naive	ENSG00000134371	CDC73	3.94564e-05	0.0540788	0.0131558	5	3	5	2	2	4	2	2	3	2	2	3	2		3	3	2	4	4	2	2	2	2	2	2	2	2	2
chr1	193127289	193127317	TG	['9.0', '10.0', '11.0', '12.0', '13.0', '14.0', '15.0', '16.0', '17.0', '18.0', '19.0']	CD8_Naive	ENSG00000134371	CDC73	9.36182e-05	0.0307486	0.007871	5	4	5	2	2	3	2	2	4	2	2		2	3	4	4	2	4	4	2	2	2	2	2	2	2	2	2
chr1	193343198	193343212	T	['13.0', '14.0', '15.0']	B_intermediate	ENSG00000134371	CDC73	0.000290508	0.10764	0.029705	4	4	4	2	2	4	2	2	4	2	2	4	2	3	4		2	4	4	2	2	2	2	2	2	2	2	2
chr1	193127289	193127317	TG	['9.0', '10.0', '11.0', '12.0', '13.0', '14.0', '15.0', '16.0', '17.0', '18.0', '19.0']	B_memory	ENSG00000134371	CDC73	0.000758832	0.0252606	0.00750153	5	4	5	2	2	3	2	2	4	2	2	4	2	3		4	2	4	4	2	2	2	2	2	2	2	2	2
chr1	149127712	149127733	T	['19.0', '20.0', '21.0', '22.0', '23.0']	NK	ENSG00000291233	LOC653513	1.69292e-68	0.47319	0.0270541	3	4	3	2	2		3	2	4	3	2	3	4	3	3	3	2	4	3	2	2	1	2	4	2	1	2	2
chr1	149127712	149127733	T	['19.0', '20.0', '21.0', '22.0', '23.0']	CD8_TEM	ENSG00000291233	LOC653513	3.86051e-34	0.364543	0.0299239	3	4	3	2	2	4	3	2		3	2	3	4	3	3	3	2	4	3	2	2	1	2	4	2	1	2	2
chr1	149187011	149187022	A	['10.0', '11.0', '12.0']	CD4_TCM	ENSG00000291233	LOC653513	3.91009e-17	0.595411	0.0707512		3	4	2	2	3	4	2	3	4	2	3	3	4	4	5	2	3	3	2	2	1	2	3	2	1	2	2
chr1	44823936	44823966	AAAC	['6.0', '7.5', '8.0', '9.0']	B_memory	ENSG00000198520	ARMH1	0.000154456	-0.258674	0.0683635	3	3	3	2	2	2	2	2	5	3	2	3	3	3		2	2	3	2	2	2	2	2	2	3	2	2	2
chr1	76325792	76325808	AT	['8.0', '9.0']	CD4_TEM	ENSG00000184005	ST6GALNAC3	9.94562e-05	-0.352991	0.0906986	3	3		1	2	1	3	2	3	3	2	3	3	3	3	2	2	3	3	2	3	1	2	1	1	2	3	2
chr1	109565250	109565266	A	['15.0', '16.0', '17.0', '18.0', '19.0']	CD8_Naive	ENSG00000181754	AMIGO1	0.000487162	-0.410131	0.117593	3	3	2	1	1	1	3	1	3	2	1		1	1	1	1	1	1	1	1	1	1	2	2	2	1	1	1
chr1	109510370	109510414	AC	['11.0', '13.0', '15.0', '16.0', '17.0', '18.0', '19.0', '20.0', '21.0', '22.0']	CD4_Naive	ENSG00000181754	AMIGO1	5.97421e-06	-0.0540662	0.0119423	5		2	1	1	1	5	1	5	2	1	3	1	1	1	1	1	1	1	1	1	1	2	2	2	1	1	1
chr1	62452527	62452540	A	['10.0', '11.0', '12.0', '13.0', '14.0']	CD4_TEM	ENSG00000116641	DOCK7	6.6961e-13	0.21464	0.0298713	3	3		3	2	4	3	5	4	3	2	3	3	3	5	4	2	4	5	2	4	4	3	3	3	2	2	2
chr1	62619812	62619822	A	['10.0', '11.0']	CD8_TCM	ENSG00000116641	DOCK7	2.98024e-16	-0.263898	0.0322846	5	4	3	3	2	3	4	3	3		2	5	5	5	3	3	2	3	3	2	3	3	3	3	4	2	2	2
chr1	62619812	62619822	A	['10.0', '11.0']	CD4_Naive	ENSG00000116641	DOCK7	2.43747e-34	-0.360154	0.029473	5		3	3	2	3	4	3	3	4	2	5	5	5	3	3	2	3	3	2	3	3	3	3	4	2	2	2
chr1	62534004	62534016	T	['11.0', '12.0', '13.0']	CD8_TEM	ENSG00000116641	DOCK7	1.00411e-34	0.353993	0.0287995	3	3	4	5	2	4	3	4		3	2	3	3	3	5	4	2	4	5	2	4	4	4	5	3	2	2	2
chr1	62461677	62461730	AAATA	['1.0', '6.0', '8.0', '9.0', '10.6', '11.0', '12.0', '13.0', '14.0', '15.0']	CD4_TCM	ENSG00000116641	DOCK7	3.8103e-42	0.166423	0.0122337		5	3	3	2	3	5	3	3	5	2	4	4	4	3	3	2	3	3	2	3	3	3	3	5	2	2	2
chr1	62533439	62533447	T	['6.0', '8.0', '9.0']	NK	ENSG00000116641	DOCK7	9.76936e-53	0.453362	0.0296624	3	3	4	5	2		3	4	4	3	2	3	3	3	5	4	2	4	5	2	4	4	4	5	3	2	2	2
chr1	62502762	62502770	T	['8.0', '9.0']	CD14_Mono	ENSG00000116641	DOCK7	1.25094e-56	-0.45568	0.0287362	3	3	4	4	2	4	3	4	4	3	2	3	3	3	4	4	2		4	2	4	4	5	4	3	2	2	2
chr1	174403209	174403247	TG	['13.0', '15.0', '16.0', '17.0', '18.0', '19.0', '20.0', '21.0', '22.0', '23.0', '24.0', '25.0']	Treg	ENSG00000152061	RABGAP1L	0.000147835	0.0358292	0.00944197	3	3	3	3	2	3	3	2	3	3	2	3		3	3	3	2	3	3	2	3	3	2	3	3	2	2	2
chr1	174329039	174329050	A	['10.0', '11.0', '12.0', '13.0']	cDC2	ENSG00000152061	RABGAP1L	3.96748e-05	0.168597	0.0410275	3	4	3	3	2	3	3	2	3	3	2	3	3	3	3	3	2	3	3	2		3	2	3	3	2	2	2
chr1	174295683	174295698	T	['12.0', '14.0', '15.0', '16.0']	B_intermediate	ENSG00000152061	RABGAP1L	1.90707e-05	-0.178717	0.0418003	3	5	3	3	2	3	3	2	3	3	2	3	3	3	3		2	3	3	2	3	3	2	3	3	2	2	2
chr1	174527901	174527919	T	['17.0', '18.0', '19.0', '20.0', '21.0']	CD16_Mono	ENSG00000152061	RABGAP1L	4.72403e-06	0.0682417	0.0149107	5	3	3	3	2	3	3	2	3	3	2	3	3	4	3	3	2	4		2	3	3	2	3	3	2	2	2
chr1	174377759	174377773	T	['13.0', '14.0', '15.0', '17.0', '18.0', '19.0']	CD14_Mono	ENSG00000152061	RABGAP1L	2.39892e-06	0.0282254	0.00598435	4	3	3	3	2	3	3	2	3	3	2	3	3	4	3	3	2		4	2	3	3	2	3	5	2	2	2
chr1	174577210	174577265	AC	['12.0', '14.0', '17.0', '18.0', '19.0', '20.0', '21.0', '22.0', '23.0', '24.0', '25.0', '26.0', '27.5', '28.0', '29.0', '30.0', '31.0']	MAIT	ENSG00000152061	RABGAP1L	7.49481e-07	-0.0252698	0.00510698	4	3	3	3	2	3	3	2	3	3	2	3	3	3	3	3	2	5	3	2	3	3	2	3		2	2	2
chr1	62635535	62635549	A	['13.0', '14.0', '15.0', '16.0', '34.0']	CD16_Mono	ENSG00000116641	DOCK7	8.56891e-13	-0.194082	0.0271378	3	3	5	3	2	5	3	4	5	3	2	3	3	3	4	4	2	4		2	5	4	3	3	3	2	2	2
chr1	174946037	174946048	T	['11.0', '12.0', '13.0']	NK_CD56bright	ENSG00000152061	RABGAP1L	7.45675e-07	0.393819	0.0795742	3	3	3	3	2	5		2	5	3	2	3	3	3	3	3	2	3	3	2	3	3	2	5	3	2	2	2
chr1	174587855	174587874	ATTT	['3.0', '4.75', '5.0']	gdT	ENSG00000152061	RABGAP1L	5.34541e-07	-0.185001	0.0369008	3	3	3	3	2	4	5	2	4	3	2	3	3	3	3	3	2	3	3	2	3	3	2		3	2	2	2
chr1	174336884	174336907	AG	['7.0', '8.0', '10.0', '11.5', '12.0', '13.0', '14.0', '15.0', '20.0']	CD8_Naive	ENSG00000152061	RABGAP1L	1.0883e-07	0.106678	0.020085	3	3	4	3	2	3	3	2	3	3	2		3	3	3	3	2	3	3	2	3	3	2	3	3	2	2	2
chr1	174179544	174179583	AC	['8.0', '14.0', '15.0', '16.0', '17.0', '18.0', '19.5', '20.0', '21.0', '22.0', '23.0']	CD4_CTL	ENSG00000152061	RABGAP1L	2.09279e-10	-0.0689713	0.0108541	3	3	3		2	3	3	2	3	3	2	3	3	3	5	3	2	3	3	2	3	4	2	3	3	2	2	2
chr1	174336853	174336885	TG	['13.0', '14.0', '15.0', '16.0', '17.0', '18.0', '19.0']	CD8_TCM	ENSG00000152061	RABGAP1L	9.18852e-12	-0.125183	0.0183589	3	3	3	3	2	3	3	2	3		2	3	3	3	3	3	2	3	3	2	3	3	2	3	3	2	2	2
chr1	174300529	174300548	A	['18.0', '19.0', '20.0', '21.0', '22.0', '23.0', '30.0', '31.0', '37.0', '39.0']	B_memory	ENSG00000152061	RABGAP1L	7.33128e-14	0.0932939	0.0124695	3	3	3	5	2	3	3	2	3	3	2	3	3	3		3	2	3	3	2	3	5	2	3	3	2	2	2
chr1	174336884	174336907	AG	['7.0', '8.0', '10.0', '11.5', '12.0', '13.0', '14.0', '15.0', '20.0']	CD4_TEM	ENSG00000152061	RABGAP1L	1.11117e-16	0.155934	0.0188048	3	3		3	2	3	3	2	3	3	2	4	3	3	3	3	2	3	3	2	3	3	2	3	3	2	2	2
chr1	174092834	174092847	AT	['7.0', '8.0']	CD4_Naive	ENSG00000152061	RABGAP1L	1.47328e-19	0.490124	0.054177	3		3	3	2	3	3	2	3	3	2	3	3	3	3	5	2	3	3	2	4	3	2	3	3	2	2	2
chr1	174587855	174587874	ATTT	['3.0', '4.75', '5.0']	NK	ENSG00000152061	RABGAP1L	4.98753e-20	-0.312524	0.0341023	3	3	3	3	2		5	2	4	3	2	3	3	3	3	3	2	3	3	2	3	3	2	4	3	2	2	2
chr1	174587855	174587874	ATTT	['3.0', '4.75', '5.0']	CD8_TEM	ENSG00000152061	RABGAP1L	2.22964e-21	-0.28614	0.0301399	3	3	3	3	2	4	5	2		3	2	3	3	3	3	3	2	3	3	2	3	3	2	4	3	2	2	2
chr1	174478449	174478458	T	['8.0', '9.0', '10.0']	B_naive	ENSG00000152061	RABGAP1L	8.81317e-29	0.34134	0.0306643	5	3	3	3	2	3	3	2	3	3	2	3	3		3	3	2	4	4	2	3	5	2	3	3	2	2	2
chr1	174672265	174672275	T	['8.0', '9.0', '10.0', '11.0']	CD4_TCM	ENSG00000152061	RABGAP1L	1.55893e-41	-0.337146	0.0249734		3	3	3	2	3	3	2	3	3	2	3	3	5	3	3	2	4	5	2	3	3	2	3	4	2	2	2
chr1	174195031	174195041	AT	['5.0', '6.0', '7.0']	pDC	ENSG00000152061	RABGAP1L	9.71152e-57	-0.502503	0.0316573	3	3	3	4	2	3	3	2	3	3	2	3	3	5	5	3	2	3	3	2	3		2	3	3	2	2	2
chr1	207763955	207763972	T	['15.0', '16.0', '17.0', '18.0']	CD14_Mono	ENSG00000203709	MIR29B2CHG	0.000162378	-0.114926	0.0304737	4	4	4	4	2	4	4	2	4	4	2	4	3	3	2	2	2		4	2	5	2	2	4	2	2	2	2
chr1	174946036	174946048	T	['11.0', '12.0', '13.0']	NK_CD56bright	ENSG00000152061	RABGAP1L	7.45675e-07	0.393819	0.0795742	3	3	3	3	2	5		2	5	3	2	3	3	3	3	3	2	3	3	2	3	3	2	5	3	2	2	2
chr1	207763955	207763972	T	['15.0', '16.0', '17.0', '18.0']	CD4_CTL	ENSG00000203709	MIR29B2CHG	6.67224e-05	-0.132699	0.0332773	4	4	4		2	4	4	2	4	4	2	4	3	3	2	2	2	4	4	2	5	2	2	4	2	2	2	2
chr1	62461677	62461730	AAATA	['1.0', '6.0', '8.0', '9.0', '10.6', '11.0', '12.0', '13.0', '14.0', '15.0']	Treg	ENSG00000116641	DOCK7	1.63978e-12	0.0943389	0.0133584	4	5	3	3	2	3	5	3	3	5	2	4		4	3	3	2	3	3	2	3	3	3	3	5	2	2	2
chr1	62494664	62494672	G	['8.0', '9.0', '10.0', '13.0']	gdT	ENSG00000116641	DOCK7	4.60122e-11	-0.229632	0.034881	3	3	3	4	2	5	3	4	5	3	2	3	3	3	3	4	2	4	3	2	5	4	3		3	2	2	2
chr1	161395516	161395527	T	['10.0', '11.0', '12.0', '13.0']	CD8_TEM	ENSG00000283696	ENSG00000283696	3.76934e-42	-0.780865	0.0573979	4	4	4	4	2	4	2	2		4	2	3	4	4	2	3	2	3	2	2	2	2	2	4	4	2	2	2
chr1	161387288	161387298	T	['9.0', '10.0', '11.0']	CD4_Naive	ENSG00000283696	ENSG00000283696	1.25735e-19	-0.59351	0.0654798	4		4	4	2	4	2	2	4	4	2	3	4	4	2	3	2	3	2	2	2	2	2	4	4	2	2	2
chr1	161395516	161395527	T	['10.0', '11.0', '12.0', '13.0']	CD4_TEM	ENSG00000283696	ENSG00000283696	1.68512e-12	-0.456274	0.0646433	4	4		4	2	4	2	2	4	4	2	3	4	4	2	3	2	3	2	2	2	2	2	4	4	2	2	2
chr1	161366781	161366792	T	['11.0', '12.0']	CD8_TCM	ENSG00000283696	ENSG00000283696	5.86697e-11	0.43788	0.0668816	4	4	4	4	2	5	2	2	4		2	3	4	4	2	3	2	3	2	2	2	2	2	4	4	2	2	2
chr1	161340338	161340362	TTTTG	['5.0', '6.0']	B_naive	ENSG00000283696	ENSG00000283696	3.29495e-10	0.394865	0.0628344	4	4	4	4	2	5	2	2	4	4	2	3	4		2	3	2	3	2	2	2	2	2	4	4	2	2	2
chr1	161361918	161361930	T	['12.0', '13.0', '14.0']	Treg	ENSG00000283696	ENSG00000283696	5.0335e-09	0.381864	0.0653199	4	4	4	4	2	5	2	2	4	4	2	3		4	2	3	2	3	2	2	2	2	2	4	4	2	2	2
chr1	161381825	161381829	A	['4.0', '5.0']	CD4_CTL	ENSG00000283696	ENSG00000283696	6.19601e-07	0.347371	0.0696832	4	4	4		2	5	2	2	4	4	2	3	4	4	2	3	2	3	2	2	2	2	2	4	4	2	2	2
chr1	161385976	161385989	T	['13.0', '14.0', '17.0', '19.0', '21.0']	gdT	ENSG00000283696	ENSG00000283696	1.00939e-06	0.0796649	0.0162921	4	4	4	4	2	5	2	2	4	4	2	3	4	4	2	3	2	3	2	2	2	2	2		4	2	2	2
chr1	161378681	161378698	A	['17.0', '18.0', '19.0', '20.0', '22.0', '23.0', '24.0', '25.0', '27.0', '28.0', '29.0', '30.0', '31.0', '32.0', '33.0', '34.0', '37.0']	CD8_Naive	ENSG00000283696	ENSG00000283696	4.54424e-06	0.0244756	0.00533843	3	3	3	3	2	3	2	2	3	3	2		3	3	2	3	2	3	2	2	2	2	2	3	3	2	2	2
chr1	161414715	161414732	A	['14.0', '15.0', '16.0', '17.0', '18.0', '19.0', '20.0', '21.0']	CD14_Mono	ENSG00000283696	ENSG00000283696	1.46383e-05	0.0700156	0.0161547	3	3	3	3	2	3	2	2	3	3	2	3	3	3	2	3	2		2	2	2	2	2	3	3	2	2	2
chr1	161326562	161326580	AT	['8.0', '9.0', '10.0', '11.0']	B_intermediate	ENSG00000283696	ENSG00000283696	3.31044e-05	-0.147154	0.0354504	3	3	3	3	2	3	2	2	3	3	2	3	3	3	2		2	3	2	2	2	2	2	3	3	2	2	2
chr1	161371698	161371715	T	['16.0', '17.0', '18.0', '19.0', '20.0', '21.0', '22.0', '23.0', '24.0']	MAIT	ENSG00000283696	ENSG00000283696	0.000146869	0.0491779	0.0129541	4	4	4	4	2	5	2	2	4	4	2	3	4	4	2	3	2	3	2	2	2	2	2	4		2	2	2
chr1	150673926	150673942	A	['16.0', '17.0', '18.0', '22.0', '23.0', '26.0', '27.0', '31.0', '35.0']	NK	ENSG00000143420	ENSA	0.000445372	-0.0435437	0.0123999	3	3	2	2	2		4	2	3	2	2	2	2	3	2	2	2	2	2	2	2	2	2	2	2	2	2	2
chr1	62461677	62461730	AAATA	['1.0', '6.0', '8.0', '9.0', '10.6', '11.0', '12.0', '13.0', '14.0', '15.0']	B_naive	ENSG00000116641	DOCK7	4.37958e-12	0.0915025	0.0132146	4	5	3	3	2	3	5	3	3	5	2	4	4		3	3	2	3	3	2	3	3	3	3	5	2	2	2
chr1	162412842	162412851	TTC	['2.0', '3.0']	CD16_Mono	ENSG00000152332	UHMK1	2.47997e-09	0.187171	0.0313899	2	2	2	2	2	3	2	2	3	2	2	2	2	2	2	2	2	3		2	2	2	2	3	2	2	2	2
chr1	162487915	162487921	AG	['1.0', '2.0', '3.0', '5.0']	NK	ENSG00000152332	UHMK1	5.0456e-06	-0.0898098	0.0196827	2	2	2	2	2		2	2	4	2	2	2	2	2	2	2	2	3	3	2	2	2	2	3	2	2	2	2
chr1	162478947	162478959	A	['12.0', '13.0', '14.0', '27.0']	CD14_Mono	ENSG00000152332	UHMK1	5.07439e-05	-0.107594	0.0265522	2	2	2	2	2	3	2	2	3	2	2	2	2	2	2	2	2		3	2	2	2	2	5	2	2	2	2
chr1	162518988	162519002	A	['12.0', '13.0', '14.0', '15.0', '20.0', '24.0']	gdT	ENSG00000152332	UHMK1	0.000152862	0.106753	0.028194	2	2	2	2	2	3	2	2	3	2	2	2	2	2	2	2	2	5	3	2	2	2	2		2	2	2	2
chr1	62524931	62524955	AT	['4.0', '7.0', '9.0', '10.0', '11.0', '12.0', '13.0', '14.0', '15.0', '16.0', '17.0', '18.0', '19.0', '20.0', '21.0', '22.0', '23.0', '24.0', '25.0', '26.0', '27.0', '28.0', '29.0', '30.0']	B_memory	ENSG00000116641	DOCK7	0.000185309	-0.00832412	0.00222675	3	3	5	3	2	5	3	4	5	3	2	3	3	3		4	2	4	4	2	5	4	3	3	3	2	2	2
chr1	62494664	62494672	G	['8.0', '9.0', '10.0', '13.0']	CD4_CTL	ENSG00000116641	DOCK7	0.000143382	-0.142783	0.037552	3	3	3		2	5	3	4	5	3	2	3	3	3	3	4	2	4	3	2	5	4	3	4	3	2	2	2
chr1	62686882	62686892	A	['10.0', '11.0']	pDC	ENSG00000116641	DOCK7	1.69878e-05	-0.158732	0.0369042	3	3	4	4	2	4	3	4	4	3	2	3	3	3	4	4	2	4	4	2	4		5	4	3	2	2	2
chr1	62568689	62568701	AAC	['1.0', '2.0', '3.0', '4.0']	NK_Proliferating	ENSG00000116641	DOCK7	9.52786e-06	-0.142054	0.0320837	3	3	5	4	2	4	3		4	3	2	3	3	3	4	4	2	4	4	2	4	4	5	4	3	2	2	2
chr1	62619812	62619822	A	['10.0', '11.0']	NK_CD56bright	ENSG00000116641	DOCK7	7.19696e-06	-0.147469	0.0328601	5	4	3	3	2	3		3	3	4	2	5	5	5	3	3	2	3	3	2	3	3	3	3	4	2	2	2
chr1	62504046	62504062	A	['14.0', '15.0', '16.0', '17.0']	B_intermediate	ENSG00000116641	DOCK7	3.51546e-06	-0.146928	0.0316782	3	3	4	4	2	4	3	4	4	3	2	3	3	3	4		2	4	4	2	4	4	5	4	3	2	2	2
chr1	62655425	62655442	T	['12.0', '16.0', '17.0', '18.0', '19.0', '30.0']	dnT	ENSG00000116641	DOCK7	3.19689e-06	0.125962	0.0270435	3	3	3	3	2	4	3	5	4	3	2	3	3	3	3	5	2	5	3	2	4	5		3	3	2	2	2
chr1	62619812	62619822	A	['10.0', '11.0']	MAIT	ENSG00000116641	DOCK7	2.96331e-06	-0.154453	0.0330497	5	4	3	3	2	3	4	3	3	4	2	5	5	5	3	3	2	3	3	2	3	3	3	3		2	2	2
chr1	62533439	62533447	T	['6.0', '8.0', '9.0']	cDC2	ENSG00000116641	DOCK7	2.12512e-06	0.157405	0.0331999	3	3	4	5	2	4	3	4	4	3	2	3	3	3	5	4	2	4	5	2		4	4	5	3	2	2	2
chr1	62461677	62461730	AAATA	['1.0', '6.0', '8.0', '9.0', '10.6', '11.0', '12.0', '13.0', '14.0', '15.0']	CD8_Naive	ENSG00000116641	DOCK7	3.11668e-10	0.0839825	0.0133457	4	5	3	3	2	3	5	3	3	5	2		4	4	3	3	2	3	3	2	3	3	3	3	5	2	2	2
chr1	162492585	162492598	AGAA	['3.25', '4.0']	CD8_TEM	ENSG00000152332	UHMK1	1.08161e-06	-0.259018	0.0531191	2	2	2	2	2	4	2	2		2	2	2	2	2	2	2	2	3	3	2	2	2	2	3	2	2	2	2
chr1	207839911	207839937	AAC	['7.0', '8.67', '9.0', '10.0', '11.0']	Treg	ENSG00000203709	MIR29B2CHG	4.1052e-05	-0.106237	0.0259021	3	3	3	3	2	3	3	2	3	3	2	3		3	2	2	2	3	3	2	3	2	2	3	2	2	2	2
chr1	207754856	207754868	T	['12.0', '13.0', '14.0']	B_naive	ENSG00000203709	MIR29B2CHG	3.60253e-05	0.122911	0.0297491	3	3	3	3	2	3	3	2	3	3	2	3	3		2	2	2	3	3	2	3	2	2	3	2	2	2	2
chr1	108968641	108968657	A	['15.0', '16.0', '17.0', '18.0', '19.0', '30.0', '35.0']	CD8_TEM	ENSG00000197780	TAF13	0.00123428	-0.0418326	0.0129479	3	3	2	2	2	3	2	2		2	2	2	2	2	2	2	2	2	3	2	2	2	2	2	2	2	2	2
chr1	212223966	212224006	TG	['11.0', '12.0', '13.0', '14.0', '17.0', '18.0', '19.0', '20.0', '21.0', '22.0', '23.0', '25.0']	CD4_TEM	ENSG00000234915	ENSG00000234915	1.00377e-08	-0.0210675	0.00367665	4	3		4	2	4	3	2	4	4	2	3	4	3	2	3	2	2	2	2	2	2	2	3	4	2	2	2
chr1	212227444	212227453	T	['8.0', '9.0', '10.0']	CD4_TCM	ENSG00000234915	ENSG00000234915	8.80978e-14	-0.170393	0.0228481		3	4	4	2	4	3	2	4	4	2	3	4	3	2	3	2	2	2	2	2	2	2	3	4	2	2	2
chr1	212223965	212224006	TG	['12.0', '13.0', '14.0', '15.0', '18.0', '19.0', '20.5', '21.0', '22.0', '23.0', '24.0', '26.0']	CD8_TEM	ENSG00000234915	ENSG00000234915	2.13122e-24	-0.0309934	0.00304066	4	3	4	4	2	4	3	2		4	2	3	4	3	2	3	2	2	2	2	2	2	2	3	4	2	2	2
chr1	212227444	212227453	T	['8.0', '9.0', '10.0']	NK	ENSG00000234915	ENSG00000234915	6.96922e-57	-0.375474	0.0236236	4	3	4	4	2		3	2	4	4	2	3	4	3	2	3	2	2	2	2	2	2	2	3	4	2	2	2
chr1	163282047	163282067	AC	['8.0', '9.0', '10.0', '11.0', '12.0', '13.0', '14.0', '15.0']	B_memory	ENSG00000143248	RGS5	1.40536e-05	-0.0388151	0.00893735	4	4	3	1	2	1	1	2	1	4	2	4	3	4		4	2	1	1	1	2	2	2	1	1	2	2	1
chr1	163236379	163236389	A	['9.0', '10.0']	B_intermediate	ENSG00000143248	RGS5	1.06411e-05	0.16269	0.0369438	4	4	3	1	2	1	1	2	1	4	2	4	3	4	4		2	1	1	1	2	2	2	1	1	2	2	1
chr1	163246220	163246231	A	['10.0', '11.0', '12.0', '13.0', '14.0', '15.0', '17.0', '21.0', '22.0', '23.0', '26.0', '27.0', '29.0']	Treg	ENSG00000143248	RGS5	4.38345e-06	-0.0769129	0.0167481	3	3	3	1	2	1	1	2	1	3	2	3		3	3	3	2	1	1	1	2	2	2	1	1	2	2	1
chr1	163282047	163282067	AC	['8.0', '9.0', '10.0', '11.0', '12.0', '13.0', '14.0', '15.0']	CD8_TCM	ENSG00000143248	RGS5	6.19431e-07	-0.0441465	0.00885576	4	4	3	1	2	1	1	2	1		2	4	3	4	4	4	2	1	1	1	2	2	2	1	1	2	2	1
chr1	163307623	163307633	A	['8.0', '9.0', '10.0', '11.0']	CD4_TEM	ENSG00000143248	RGS5	1.23261e-10	-0.202577	0.0314792	3	3		1	2	1	1	2	1	3	2	3	3	3	3	3	2	1	1	1	2	2	2	1	1	2	2	1
chr1	163282047	163282067	AC	['8.0', '9.0', '10.0', '11.0', '12.0', '13.0', '14.0', '15.0']	CD8_Naive	ENSG00000143248	RGS5	8.79503e-12	-0.0601856	0.00881846	4	4	3	1	2	1	1	2	1	4	2		3	4	4	4	2	1	1	1	2	2	2	1	1	2	2	1
chr1	163282047	163282067	AC	['8.0', '9.0', '10.0', '11.0', '12.0', '13.0', '14.0', '15.0']	B_naive	ENSG00000143248	RGS5	1.82588e-13	-0.0652212	0.00886042	4	4	3	1	2	1	1	2	1	4	2	4	3		4	4	2	1	1	1	2	2	2	1	1	2	2	1
chr1	163282047	163282067	AC	['8.0', '9.0', '10.0', '11.0', '12.0', '13.0', '14.0', '15.0']	CD4_Naive	ENSG00000143248	RGS5	4.1877e-55	-0.130946	0.00837502	4		3	1	2	1	1	2	1	4	2	4	3	4	4	4	2	1	1	1	2	2	2	1	1	2	2	1
chr1	163282047	163282067	AC	['8.0', '9.0', '10.0', '11.0', '12.0', '13.0', '14.0', '15.0']	CD4_TCM	ENSG00000143248	RGS5	6.57754e-57	-0.129787	0.00816388		4	3	1	2	1	1	2	1	4	2	4	3	4	4	4	2	1	1	1	2	2	2	1	1	2	2	1
chr1	212318291	212318301	T	['9.0', '10.0', '11.0', '12.0']	CD4_Naive	ENSG00000234915	ENSG00000234915	1.4896e-06	0.132699	0.0275731	3		3	3	2	3	3	2	3	3	2	4	3	4	2	4	2	2	2	2	2	2	2	3	3	2	2	2
chr1	84891160	84891171	A	['10.0', '11.0', '12.0', '14.0', '15.0', '16.0', '17.0', '18.0']	CD8_TCM	ENSG00000171517	LPAR3	5.69263e-23	0.0706146	0.00715544	1	1	4	1	1	1	1	1	1		1	1	1	1	1	1	1	1	1	1	2	2	1	1	1	1	1	1
chr1	26223104	26223118	A	['13.0', '14.0', '15.0', '16.0']	CD8_Naive	ENSG00000130695	CEP85	4.0345e-06	0.163395	0.0354467	4	3	3	2	2	4	2	2	3	4	2		2	4	4	4	2	4	4	2	4	2	2	3	2	2	2	2
chr1	244836963	244836976	A	['12.0', '13.0', '14.0']	B_naive	ENSG00000203667	COX20	0.000365353	-0.136717	0.0383613	4	4	2	2	2	2	2	2	2	2	2	2	2		2	2	2	4	2	2	4	2	2	3	2	2	2	2
chr1	76043391	76043400	G	['2.0', '8.0', '9.0', '10.0', '11.0', '12.0', '13.0']	CD4_Naive	ENSG00000184005	ST6GALNAC3	3.80662e-65	-0.194168	0.0113915	3		3	1	2	1	3	2	3	3	2	4	5	3	3	2	2	3	5	2	3	1	2	1	1	2	3	2
chr1	76043391	76043400	G	['2.0', '8.0', '9.0', '10.0', '11.0', '12.0', '13.0']	CD8_Naive	ENSG00000184005	ST6GALNAC3	3.88444e-57	-0.180524	0.0113319	3	4	3	1	2	1	3	2	3	3	2		5	3	3	2	2	3	5	2	3	1	2	1	1	2	3	2
chr1	76160892	76160901	TCT	['2.0', '3.0']	CD8_TEM	ENSG00000184005	ST6GALNAC3	1.06522e-39	-0.413535	0.0313631	3	3	3	1	2	1	3	2		3	2	3	3	3	3	2	2	3	3	2	3	1	2	1	1	2	3	2
chr1	76272324	76272345	A	['11.0', '19.0', '20.0', '21.0', '22.0', '23.0', '24.0', '25.0', '40.0']	CD4_TCM	ENSG00000184005	ST6GALNAC3	8.29096e-17	-0.0974021	0.0116971		3	3	1	2	1	3	2	3	3	2	3	3	3	3	2	2	3	3	2	3	1	2	1	1	2	3	2
chr1	76058469	76058484	AT	['7.5', '8.0', '9.0', '16.0', '17.0', '18.0', '19.0', '20.0', '21.0']	NK_CD56bright	ENSG00000184005	ST6GALNAC3	1.8326e-16	0.0299034	0.00363233	3	3	3	1	2	1		2	3	3	2	3	3	3	5	2	2	4	3	2	3	1	2	1	1	2	3	2
chr1	76047617	76047629	AT	['6.0', '7.0']	CD14_Mono	ENSG00000184005	ST6GALNAC3	7.83208e-11	0.256989	0.0395137	3	3	3	1	2	1	4	2	3	3	2	3	3	3	4	2	2		3	2	3	1	2	1	1	2	3	2
chr1	76052113	76052126	A	['12.0', '13.0', '14.0', '15.0']	CD16_Mono	ENSG00000184005	ST6GALNAC3	1.22661e-09	0.195745	0.0322123	3	5	3	1	2	1	3	2	3	3	2	5	4	3	3	2	2	3		2	4	1	2	1	1	2	4	2
chr1	76113501	76113509	T	['8.0', '9.0']	B_naive	ENSG00000184005	ST6GALNAC3	1.82553e-08	-0.16948	0.0301149	3	3	3	1	2	1	3	2	3	3	2	3	3		3	2	2	3	3	2	3	1	2	1	1	2	3	2
chr1	76052113	76052126	A	['12.0', '13.0', '14.0', '15.0']	Treg	ENSG00000184005	ST6GALNAC3	1.32225e-07	0.163982	0.0310822	3	5	3	1	2	1	3	2	3	3	2	5		3	3	2	2	3	4	2	4	1	2	1	1	2	4	2
chr1	76017140	76017155	A	['14.0', '15.0', '16.0', '17.0', '18.0', '31.0', '34.0']	cDC2	ENSG00000184005	ST6GALNAC3	6.49637e-07	0.0920213	0.0184936	3	3	3	1	2	1	3	2	3	3	2	3	4	3	5	2	2	3	4	2		1	2	1	1	2	4	2
chr1	76017140	76017152	A	['11.0', '12.0', '13.0', '14.0', '15.0', '24.0', '25.0', '26.0', '28.0']	HSPC	ENSG00000184005	ST6GALNAC3	3.30591e-06	0.0818133	0.0175911	3	3	3	1	2	1	3	2	3	3	2	3	4	3	5	2	2	3	4	2	4	1	2	1	1	2		2
chr1	84891160	84891171	A	['10.0', '11.0', '12.0', '14.0', '15.0', '16.0', '17.0', '18.0']	CD4_TEM	ENSG00000171517	LPAR3	5.32014e-57	0.110458	0.00694223	1	1		1	1	1	1	1	1	4	1	1	1	1	1	1	1	1	1	1	2	2	1	1	1	1	1	1
chr1	212330547	212330559	A	['12.0', '13.0', '14.0', '15.0']	B_intermediate	ENSG00000234915	ENSG00000234915	2.68314e-06	0.10115	0.0215502	3	4	3	3	2	3	3	2	3	3	2	4	3	4	2		2	2	2	2	2	2	2	3	3	2	2	2
chr1	212279570	212279579	T	['5.0', '9.0', '10.0']	CD8_Naive	ENSG00000234915	ENSG00000234915	4.10345e-06	0.145409	0.0315691	3	4	3	3	2	3	3	2	3	3	2		3	4	2	4	2	2	2	2	2	2	2	3	3	2	2	2
chr1	212338786	212338798	A	['12.0', '13.0', '14.0', '28.0']	B_naive	ENSG00000234915	ENSG00000234915	4.59818e-06	0.130602	0.0285011	3	4	3	3	2	3	3	2	3	3	2	4	3		2	4	2	2	2	2	2	2	2	3	3	2	2	2
chr1	109061641	109061654	T	['11.0', '12.0', '13.0', '14.0', '20.0', '24.0', '25.0', '26.0', '30.0', '33.0']	CD16_Mono	ENSG00000197780	TAF13	0.00021238	-0.0524586	0.0141634	3	3	2	2	2	3	2	2	3	2	2	2	2	2	2	2	2	2		2	2	2	2	2	2	2	2	2
chr1	109038988	109038999	AAT	['1.0', '2.0', '4.0']	CD4_Naive	ENSG00000197780	TAF13	0.000118699	-0.107347	0.0278911	3		2	2	2	3	2	2	3	2	2	2	2	2	2	2	2	2	3	2	2	2	2	2	2	2	2	2
chr1	109062032	109062055	T	['19.0', '20.0', '21.0', '22.0', '23.0', '24.0', '25.0', '27.0']	CD4_TCM	ENSG00000197780	TAF13	3.56128e-06	0.0878879	0.0189599		3	2	2	2	3	2	2	3	2	2	2	2	2	2	2	2	2	3	2	2	2	2	2	2	2	2	2
chr1	109065546	109065557	A	['10.0', '11.0']	NK	ENSG00000197780	TAF13	1.58624e-08	0.149713	0.0264887	3	3	2	2	2		2	2	3	2	2	2	2	2	2	2	2	2	3	2	2	2	2	2	2	2	2	2
chr1	207763848	207763860	T	['12.0', '13.0', '14.0', '15.0', '25.0', '28.0', '33.0', '34.0']	cDC2	ENSG00000203709	MIR29B2CHG	8.00134e-06	0.064548	0.014456	5	5	5	5	2	5	5	2	5	5	2	5	3	3	2	2	2	5	3	2		2	2	5	2	2	2	2
chr1	207785791	207785798	A	['7.0', '8.0', '9.0', '10.0', '11.0']	CD16_Mono	ENSG00000203709	MIR29B2CHG	2.57776e-06	-0.0993574	0.0211314	4	4	4	4	2	4	4	2	4	4	2	4	3	3	2	2	2	4		2	3	2	2	4	2	2	2	2
chr1	207763955	207763972	T	['15.0', '16.0', '17.0', '18.0']	NK_CD56bright	ENSG00000203709	MIR29B2CHG	6.70385e-09	-0.185292	0.0319569	4	4	4	4	2	4		2	4	4	2	4	3	3	2	2	2	4	4	2	5	2	2	4	2	2	2	2
chr1	207763955	207763972	T	['15.0', '16.0', '17.0', '18.0']	CD8_TCM	ENSG00000203709	MIR29B2CHG	2.42939e-09	-0.188903	0.0316625	4	4	4	4	2	4	4	2	4		2	4	3	3	2	2	2	4	4	2	5	2	2	4	2	2	2	2
chr1	207763955	207763972	T	['15.0', '16.0', '17.0', '18.0']	CD8_Naive	ENSG00000203709	MIR29B2CHG	1.32171e-09	-0.189537	0.0312524	4	4	4	4	2	4	4	2	4	4	2		3	3	2	2	2	4	4	2	5	2	2	4	2	2	2	2
chr1	207763955	207763972	T	['15.0', '16.0', '17.0', '18.0']	gdT	ENSG00000203709	MIR29B2CHG	2.42551e-11	-0.208569	0.0312332	4	4	4	4	2	4	4	2	4	4	2	4	3	3	2	2	2	4	4	2	5	2	2		2	2	2	2
chr1	88845678	88845697	TTTC	['3.0', '4.75', '5.0']	CD4_TEM	ENSG00000137947	GTF2B	0.00120844	-0.148966	0.0460214	3	3		2	2	4	2	2	3	2	2	2	2	4	2	2	2	3	2	2	2	2	2	2	2	2	2	2
chr1	88986181	88986193	A	['11.0', '12.0', '13.0']	CD4_Naive	ENSG00000137947	GTF2B	0.000702152	0.0619208	0.0182725	3		3	2	2	3	2	2	3	2	2	2	2	3	2	2	2	3	2	2	2	2	2	2	2	2	2	2
chr1	88881008	88881027	A	['15.0', '17.0', '18.0', '19.0', '20.0', '21.0', '22.0', '25.0', '27.0']	CD8_TEM	ENSG00000137947	GTF2B	0.000579165	0.0387484	0.0112602	5	3	3	2	2	3	2	2		2	2	2	2	3	2	2	2	3	2	2	2	2	2	2	2	2	2	2
chr1	88879583	88879599	A	['15.0', '16.0', '17.0', '18.0', '19.0', '27.0']	CD14_Mono	ENSG00000137947	GTF2B	0.000143944	0.0884943	0.0232801	3	3	3	2	2	3	2	2	3	2	2	2	2	3	2	2	2		2	2	2	2	2	2	2	2	2	2
chr1	88824271	88824282	T	['10.0', '11.0', '12.0']	B_naive	ENSG00000137947	GTF2B	0.000115622	-0.286571	0.0743331	3	3	4	2	2	4	2	2	3	2	2	2	2		2	2	2	3	2	2	2	2	2	2	2	2	2	2
chr1	88824271	88824282	T	['10.0', '11.0', '12.0']	NK	ENSG00000137947	GTF2B	5.90576e-05	-0.194601	0.0484498	3	3	4	2	2		2	2	3	2	2	2	2	4	2	2	2	3	2	2	2	2	2	2	2	2	2	2
chr1	88886911	88886926	ATT	['3.0', '4.0', '5.0', '6.0']	CD4_TCM	ENSG00000137947	GTF2B	1.52651e-08	-0.0534378	0.00944372		3	3	2	2	3	2	2	5	2	2	2	2	3	2	2	2	3	2	2	2	2	2	2	2	2	2	2
chr1	88886910	88886928	ATT	['4.0', '5.0', '6.0', '7.0']	CD4_TCM	ENSG00000137947	GTF2B	1.52651e-08	-0.0534378	0.00944372		3	3	2	2	3	2	2	5	2	2	2	2	3	2	2	2	3	2	2	2	2	2	2	2	2	2	2
chr1	207763955	207763972	T	['15.0', '16.0', '17.0', '18.0']	CD4_TEM	ENSG00000203709	MIR29B2CHG	3.85184e-12	-0.216995	0.031256	4	4		4	2	4	4	2	4	4	2	4	3	3	2	2	2	4	4	2	5	2	2	4	2	2	2	2
chr1	207763955	207763972	T	['15.0', '16.0', '17.0', '18.0']	CD4_Naive	ENSG00000203709	MIR29B2CHG	2.46249e-14	-0.237917	0.031207	4		4	4	2	4	4	2	4	4	2	4	3	3	2	2	2	4	4	2	5	2	2	4	2	2	2	2
chr1	207763955	207763972	T	['15.0', '16.0', '17.0', '18.0']	CD8_TEM	ENSG00000203709	MIR29B2CHG	2.54088e-33	-0.362535	0.0301416	4	4	4	4	2	4	4	2		4	2	4	3	3	2	2	2	4	4	2	5	2	2	4	2	2	2	2
chr1	207763955	207763972	T	['15.0', '16.0', '17.0', '18.0']	CD4_TCM	ENSG00000203709	MIR29B2CHG	4.78991e-35	-0.350719	0.0283952		4	4	4	2	4	4	2	4	4	2	4	3	3	2	2	2	4	4	2	5	2	2	4	2	2	2	2
chr1	207763955	207763972	T	['15.0', '16.0', '17.0', '18.0']	NK	ENSG00000203709	MIR29B2CHG	9.01756e-57	-0.447232	0.028167	4	4	4	4	2		4	2	4	4	2	4	3	3	2	2	2	4	4	2	5	2	2	4	2	2	2	2
chr1	212210694	212210715	T	['16.0', '17.0', '18.0', '19.0', '20.0', '21.0', '22.0', '23.0', '24.0', '27.0', '28.0', '30.0', '33.0', '34.0', '35.0', '36.0']	Treg	ENSG00000234915	ENSG00000234915	0.000789737	-0.0260079	0.00774883	4	3	4	4	2	4	3	2	4	4	2	3		3	2	3	2	2	2	2	2	2	2	3	4	2	2	2
chr1	212223314	212223350	TG	['12.0', '13.0', '14.0', '15.0', '16.0', '17.0', '18.0', '19.0', '20.0', '21.0', '22.0', '24.0', '25.0', '26.0']	MAIT	ENSG00000234915	ENSG00000234915	0.000748075	-0.017982	0.0053338	4	3	4	4	2	4	3	2	4	4	2	3	4	3	2	3	2	2	2	2	2	2	2	3		2	2	2
chr1	212220911	212220941	AAAT	['8.0', '9.0', '10.0', '11.0', '12.0', '13.0', '14.0', '15.0']	gdT	ENSG00000234915	ENSG00000234915	0.000340824	0.0406674	0.0113529	3	3	3	3	2	3	4	2	3	3	2	3	3	3	2	3	2	2	2	2	2	2	2		3	2	2	2
chr1	212220911	212220941	AAAT	['8.0', '9.0', '10.0', '11.0', '12.0', '13.0', '14.0', '15.0']	NK_CD56bright	ENSG00000234915	ENSG00000234915	0.000284169	0.0433349	0.0119402	3	3	3	3	2	3		2	3	3	2	3	3	3	2	3	2	2	2	2	2	2	2	4	3	2	2	2
chr1	212223314	212223350	TG	['12.0', '13.0', '14.0', '15.0', '16.0', '17.0', '18.0', '19.0', '20.0', '21.0', '22.0', '24.0', '25.0', '26.0']	CD8_TCM	ENSG00000234915	ENSG00000234915	3.68279e-05	-0.0209179	0.00506913	4	3	4	4	2	4	3	2	4		2	3	4	3	2	3	2	2	2	2	2	2	2	3	4	2	2	2
chr1	212210696	212210715	T	['14.0', '15.0', '16.0', '17.0', '18.0', '19.0', '20.0', '21.0', '22.0', '25.0', '26.0', '29.0', '30.0', '31.0', '32.0', '34.0', '35.0']	CD4_CTL	ENSG00000234915	ENSG00000234915	9.5437e-06	-0.035625	0.00804673	4	3	4		2	4	3	2	4	4	2	3	4	3	2	3	2	2	2	2	2	2	2	3	4	2	2	2
chr1	161387288	161387298	T	['9.0', '10.0', '11.0']	CD4_TCM	ENSG00000283696	ENSG00000283696	5.55657e-48	-0.884491	0.0607755		4	4	4	2	4	2	2	4	4	2	3	4	4	2	3	2	3	2	2	2	2	2	4	4	2	2	2
chr1	109511086	109511098	A	['12.0', '13.0', '14.0', '15.0']	NK_CD56bright	ENSG00000181754	AMIGO1	7.70246e-05	0.0658171	0.0166479	4	5	2	1	1	1		1	4	2	1	3	1	1	1	1	1	1	1	1	1	1	2	2	2	1	1	1
chr1	161348153	161348168	TTTG	['2.0', '3.75', '4.0', '10.0']	NK	ENSG00000283696	ENSG00000283696	1.23486e-65	-0.547647	0.0320061	4	4	4	5	2		2	2	4	5	2	3	5	5	2	3	2	3	2	2	2	2	2	5	5	2	2	2
chr1	150571427	150571440	A	['13.0', '14.0']	CD4_TCM	ENSG00000143420	ENSA	0.000108644	0.154031	0.0397968		3	2	2	2	3	3	2	3	2	2	2	2	4	2	2	2	2	2	2	2	2	2	2	2	2	2	2
chr1	213094085	213094095	C	['8.0', '9.0', '10.0', '11.0', '12.0']	gdT	ENSG00000174606	ANGEL2	1.90553e-06	0.146332	0.0307215	5	5	5	2	2	5	2	2	5	5	2	4	5	5	5	4	2	5	5	2	3	2	2		2	2	2	2
chr1	213007099	213007116	A	['15.0', '16.0', '17.0', '18.0', '19.0', '20.0']	CD8_TCM	ENSG00000174606	ANGEL2	5.84912e-08	-0.0943478	0.0173966	4	4	4	2	2	4	2	2	4		2	4	4	4	4	4	2	4	4	2	5	2	2	5	2	2	2	2
chr1	213061591	213061604	T	['12.0', '13.0', '14.0', '15.0']	B_intermediate	ENSG00000174606	ANGEL2	5.20528e-08	-0.170156	0.0312549	4	4	4	2	2	4	2	2	4	4	2	4	4	4	4		2	4	4	2	3	2	2	4	2	2	2	2
chr1	213007099	213007116	A	['15.0', '16.0', '17.0', '18.0', '19.0', '20.0']	CD14_Mono	ENSG00000174606	ANGEL2	4.87244e-08	-0.0851662	0.0156099	4	4	4	2	2	4	2	2	4	4	2	4	4	4	4	4	2		4	2	5	2	2	5	2	2	2	2
chr1	213007099	213007116	A	['15.0', '16.0', '17.0', '18.0', '19.0', '20.0']	B_naive	ENSG00000174606	ANGEL2	1.40679e-08	-0.0980281	0.0172811	4	4	4	2	2	4	2	2	4	4	2	4	4		4	4	2	4	4	2	5	2	2	5	2	2	2	2
chr1	213007099	213007116	A	['15.0', '16.0', '17.0', '18.0', '19.0', '20.0']	B_memory	ENSG00000174606	ANGEL2	1.29285e-08	-0.0969317	0.0170444	4	4	4	2	2	4	2	2	4	4	2	4	4	4		4	2	4	4	2	5	2	2	5	2	2	2	2
chr1	213007099	213007116	A	['15.0', '16.0', '17.0', '18.0', '19.0', '20.0']	Treg	ENSG00000174606	ANGEL2	1.26866e-09	-0.104597	0.017228	4	4	4	2	2	4	2	2	4	4	2	4		4	4	4	2	4	4	2	5	2	2	5	2	2	2	2
chr1	213061591	213061604	T	['12.0', '13.0', '14.0', '15.0']	CD8_Naive	ENSG00000174606	ANGEL2	1.57399e-10	-0.198698	0.0310561	4	4	4	2	2	4	2	2	4	4	2		4	4	4	4	2	4	4	2	3	2	2	4	2	2	2	2
chr1	213007099	213007116	A	['15.0', '16.0', '17.0', '18.0', '19.0', '20.0']	CD4_TEM	ENSG00000174606	ANGEL2	7.19619e-11	-0.112249	0.0172253	4	4		2	2	4	2	2	4	4	2	4	4	4	4	4	2	4	4	2	5	2	2	5	2	2	2	2
chr1	213007099	213007116	A	['15.0', '16.0', '17.0', '18.0', '19.0', '20.0']	CD8_TEM	ENSG00000174606	ANGEL2	5.92411e-13	-0.119146	0.016543	4	4	4	2	2	4	2	2		4	2	4	4	4	4	4	2	4	4	2	5	2	2	5	2	2	2	2
chr1	213007099	213007116	A	['15.0', '16.0', '17.0', '18.0', '19.0', '20.0']	NK	ENSG00000174606	ANGEL2	9.26038e-17	-0.135609	0.0163111	4	4	4	2	2		2	2	4	4	2	4	4	4	4	4	2	4	4	2	5	2	2	5	2	2	2	2
chr1	213007099	213007116	A	['15.0', '16.0', '17.0', '18.0', '19.0', '20.0']	CD4_Naive	ENSG00000174606	ANGEL2	1.0371e-38	-0.216238	0.0166175	4		4	2	2	4	2	2	4	4	2	4	4	4	4	4	2	4	4	2	5	2	2	5	2	2	2	2
chr1	213007099	213007116	A	['15.0', '16.0', '17.0', '18.0', '19.0', '20.0']	CD4_TCM	ENSG00000174606	ANGEL2	3.50419e-56	-0.243012	0.0153878		4	4	2	2	4	2	2	4	4	2	4	4	4	4	4	2	4	4	2	5	2	2	5	2	2	2	2
chr1	26002284	26002294	A	['10.0', '11.0', '12.0']	CD8_TCM	ENSG00000117632	STMN1	0.000262559	0.114808	0.031457	3	3	3	2	2	3	2	2	3		2	3	3	3	3	3	2	2	2	2	2	2	2	2	2	2	2	2
chr1	156124283	156124297	TC	['6.0', '7.0', '8.0']	CD14_Mono	ENSG00000160789	LMNA	2.74628e-66	-1.06687	0.0620342	3	1	3	2	2	3	2	2	3	2	2	1	3	1	3	2	2		5	2	4	2	2	2	3	2	2	2
chr1	156124298	156124306	T	['8.0', '9.0', '10.0', '21.0']	CD16_Mono	ENSG00000160789	LMNA	1.04969e-19	0.312044	0.0343522	3	1	3	2	2	3	2	2	3	2	2	1	3	1	3	2	2	5		2	5	2	2	2	3	2	2	2
chr1	156124282	156124298	TC	['7.0', '8.0', '9.0']	cDC2	ENSG00000160789	LMNA	5.69874e-15	-0.550678	0.0705054	3	1	3	2	2	3	2	2	3	2	2	1	3	1	3	2	2	4	5	2		2	2	2	3	2	2	2
chr1	156124283	156124297	TC	['6.0', '7.0', '8.0']	cDC2	ENSG00000160789	LMNA	5.69874e-15	-0.550678	0.0705054	3	1	3	2	2	3	2	2	3	2	2	1	3	1	3	2	2	4	5	2		2	2	2	3	2	2	2
chr1	156109798	156109818	TG	['8.0', '9.0', '10.0', '11.0', '12.0', '13.0', '14.0', '15.0', '16.0', '17.0']	CD8_TEM	ENSG00000160789	LMNA	1.25577e-09	0.0514627	0.00847409	3	1	5	2	2	3	2	2		2	2	1	3	1	3	2	2	3	3	2	3	2	2	2	4	2	2	2
chr1	156109798	156109818	TG	['8.0', '9.0', '10.0', '11.0', '12.0', '13.0', '14.0', '15.0', '16.0', '17.0']	MAIT	ENSG00000160789	LMNA	5.99988e-07	0.058844	0.0117895	3	1	5	2	2	3	2	2	4	2	2	1	3	1	3	2	2	3	3	2	3	2	2	2		2	2	2
chr1	156232919	156232937	T	['13.0', '15.0', '16.0', '17.0', '18.0', '19.0', '20.0', '21.0', '33.0']	NK	ENSG00000160789	LMNA	6.33043e-06	0.0863569	0.0191265	3	1	3	2	2		2	2	3	2	2	1	3	1	3	2	2	3	3	2	3	2	2	2	3	2	2	2
chr1	156132838	156132857	T	['17.0', '18.0', '19.0', '20.0', '21.0', '22.0', '23.0', '24.0', '25.0', '26.0', '27.0', '28.0', '30.0', '31.0', '32.0', '33.0', '34.0', '35.0', '37.0', '38.0']	Treg	ENSG00000160789	LMNA	3.46728e-05	0.0412129	0.0099539	3	1	3	2	2	3	2	2	3	2	2	1		1	3	2	2	3	3	2	3	2	2	2	3	2	2	2
chr1	156099867	156099887	A	['10.0', '17.0', '18.0', '19.0', '20.0', '21.0', '22.0', '35.0']	CD4_TEM	ENSG00000160789	LMNA	0.00019296	-0.0482589	0.0129448	3	1		2	2	3	2	2	5	2	2	1	3	1	3	2	2	3	3	2	3	2	2	2	5	2	2	2
chr1	156156745	156156761	T	['14.0', '15.0', '16.0', '17.0', '30.0']	B_memory	ENSG00000160789	LMNA	0.000227937	0.0636962	0.0172813	3	1	3	2	2	3	2	2	3	2	2	1	3	1		2	2	3	3	2	3	2	2	2	3	2	2	2
chr1	156095508	156095521	T	['12.0', '13.0', '14.0', '15.0', '26.0']	CD4_TCM	ENSG00000160789	LMNA	0.000280593	0.0859304	0.0236554		1	3	2	2	3	2	2	3	2	2	1	3	1	3	2	2	3	3	2	3	2	2	2	3	2	2	2
chr1	85256814	85256824	AAAAG	['2.0', '3.0', '4.0']	CD14_Mono	ENSG00000223653	BCL10-AS1	2.98892e-66	-0.616823	0.0358761	1	1	1	1	2	1	1	2	1	1	2	4	1	4	3	4	2		4	2	4	4	2	1	1	2	2	2
chr1	85233918	85233930	T	['11.0', '12.0', '13.0']	B_naive	ENSG00000223653	BCL10-AS1	1.52659e-57	0.589324	0.0368583	1	1	1	1	2	1	1	2	1	1	2	4	1		3	4	2	4	4	2	4	4	2	1	1	2	2	2
chr1	85233918	85233930	T	['11.0', '12.0', '13.0']	B_intermediate	ENSG00000223653	BCL10-AS1	2.39859e-52	0.561365	0.0368703	1	1	1	1	2	1	1	2	1	1	2	4	1	4	3		2	4	4	2	4	4	2	1	1	2	2	2
chr1	156124282	156124298	TC	['7.0', '8.0', '9.0']	CD14_Mono	ENSG00000160789	LMNA	2.74628e-66	-1.06687	0.0620342	3	1	3	2	2	3	2	2	3	2	2	1	3	1	3	2	2		5	2	4	2	2	2	3	2	2	2
chr1	85216829	85216841	AGAA	['2.0', '3.0', '4.0', '5.0']	B_memory	ENSG00000223653	BCL10-AS1	1.55412e-39	0.410924	0.0312327	1	1	1	1	2	1	1	2	1	1	2	3	1	3		3	2	3	3	2	3	3	2	1	1	2	2	2
chr1	25860898	25860939	TG	['13.0', '14.0', '15.0', '16.0', '17.0', '18.0', '19.0', '20.5', '21.0', '22.0', '23.0', '24.0', '25.0']	CD4_TEM	ENSG00000117632	STMN1	0.000260486	-0.0223979	0.00613352	3	3		2	2	3	2	2	3	3	2	3	3	3	3	3	2	2	2	2	2	2	2	2	2	2	2	2
chr1	26004710	26004720	ATTTT	['1.0', '2.0', '3.0', '5.0']	CD8_TEM	ENSG00000117632	STMN1	7.40186e-06	-0.145221	0.0324025	4	4	3	2	2	4	2	2		3	2	3	5	4	5	3	2	2	2	2	2	2	2	2	2	2	2	2
chr1	109511086	109511098	A	['12.0', '13.0', '14.0', '15.0']	CD8_TEM	ENSG00000181754	AMIGO1	1.06165e-07	0.0828026	0.0155766	4	5	2	1	1	1	4	1		2	1	3	1	1	1	1	1	1	1	1	1	1	2	2	2	1	1	1
chr1	109511086	109511098	A	['12.0', '13.0', '14.0', '15.0']	CD4_TCM	ENSG00000181754	AMIGO1	1.84113e-08	0.0838241	0.0148986		5	2	1	1	1	4	1	4	2	1	3	1	1	1	1	1	1	1	1	1	1	2	2	2	1	1	1
chr1	213034016	213034039	AAAT	['4.0', '5.75', '6.0', '7.0', '8.0', '12.0', '13.0', '14.0', '15.0', '18.0']	cDC2	ENSG00000174606	ANGEL2	0.000149031	0.110301	0.0290827	5	5	5	2	2	5	2	2	5	5	2	3	5	5	5	3	2	5	5	2		2	2	3	2	2	2	2
chr1	213007099	213007116	A	['15.0', '16.0', '17.0', '18.0', '19.0', '20.0']	CD16_Mono	ENSG00000174606	ANGEL2	3.97986e-06	-0.0790901	0.0171472	4	4	4	2	2	4	2	2	4	4	2	4	4	4	4	4	2	4		2	5	2	2	5	2	2	2	2
chr1	85712981	85712996	ATTT	['1.0', '2.0', '3.75']	CD4_TCM	ENSG00000117174	ZNHIT6	1.38939e-66	-0.178406	0.0103499		4	4	2	2	4	3	2	4	4	2	4	3	4	4	4	2	3	4	2	2	2	4	4	4	2	2	2
chr1	85712981	85712996	ATTT	['1.0', '2.0', '3.75']	NK	ENSG00000117174	ZNHIT6	1.3054e-55	-0.154159	0.00981321	4	4	4	2	2		3	2	4	4	2	4	3	4	4	4	2	3	4	2	2	2	4	4	4	2	2	2
chr1	85770308	85770319	A	['11.0', '12.0', '13.0']	CD4_Naive	ENSG00000117174	ZNHIT6	2.02223e-39	-0.383818	0.0292167	4		4	2	2	4	3	2	4	4	2	4	3	4	4	4	2	3	4	2	2	2	4	3	5	2	2	2
chr1	85712981	85712996	ATTT	['1.0', '2.0', '3.75']	CD8_TEM	ENSG00000117174	ZNHIT6	2.21082e-34	-0.130529	0.0106749	4	4	4	2	2	4	3	2		4	2	4	3	4	4	4	2	3	4	2	2	2	4	4	4	2	2	2
chr1	85712981	85712996	ATTT	['1.0', '2.0', '3.75']	B_naive	ENSG00000117174	ZNHIT6	6.02704e-25	-0.116015	0.0112472	4	4	4	2	2	4	3	2	4	4	2	4	3		4	4	2	3	4	2	2	2	4	4	4	2	2	2
chr1	85712981	85712996	ATTT	['1.0', '2.0', '3.75']	CD4_TEM	ENSG00000117174	ZNHIT6	8.81996e-20	-0.105325	0.0115709	4	4		2	2	4	3	2	4	4	2	4	3	4	4	4	2	3	4	2	2	2	4	4	4	2	2	2
chr1	85770308	85770319	A	['11.0', '12.0', '13.0']	CD8_TCM	ENSG00000117174	ZNHIT6	6.18601e-12	-0.215048	0.0312783	4	4	4	2	2	4	3	2	4		2	4	3	4	4	4	2	3	4	2	2	2	4	3	5	2	2	2
chr1	85712981	85712996	ATTT	['1.0', '2.0', '3.75']	CD8_Naive	ENSG00000117174	ZNHIT6	1.76832e-10	-0.0730754	0.0114534	4	4	4	2	2	4	3	2	4	4	2		3	4	4	4	2	3	4	2	2	2	4	4	4	2	2	2
chr1	85712981	85712996	ATTT	['1.0', '2.0', '3.75']	B_intermediate	ENSG00000117174	ZNHIT6	1.07448e-09	-0.070969	0.0116382	4	4	4	2	2	4	3	2	4	4	2	4	3	4	4		2	3	4	2	2	2	4	4	4	2	2	2
chr1	25942999	25943012	A	['12.0', '13.0', '14.0', '15.0']	CD8_Naive	ENSG00000117632	STMN1	8.97152e-05	0.131946	0.0336867	3	3	3	2	2	5	2	2	3	3	2		3	3	3	4	2	2	2	2	2	2	2	2	2	2	2	2
chr1	85729423	85729433	T	['9.0', '10.0']	B_memory	ENSG00000117174	ZNHIT6	7.14801e-08	-0.169382	0.0314404	4	4	4	2	2	4	3	2	4	4	2	4	3	4		4	2	3	4	2	2	2	4	4	4	2	2	2
chr1	85597572	85597590	TC	['6.0', '8.0', '9.0', '10.0', '11.0', '12.0', '13.0']	NK_CD56bright	ENSG00000117174	ZNHIT6	3.14186e-07	0.0959899	0.0187673	3	3	3	2	2	3		2	3	3	2	3	3	3	3	3	2	3	3	2	2	2	3	3	3	2	2	2
chr1	85701941	85701965	AC	['5.0', '7.0', '9.0', '10.0', '11.0', '12.0']	CD14_Mono	ENSG00000117174	ZNHIT6	3.90033e-07	0.120729	0.0237948	3	3	3	2	2	3	3	2	3	3	2	3	4	3	3	3	2		3	2	2	2	3	3	3	2	2	2
chr1	85712981	85712996	ATTT	['1.0', '2.0', '3.75']	dnT	ENSG00000117174	ZNHIT6	2.84679e-06	-0.0583307	0.0124596	4	4	4	2	2	4	3	2	4	4	2	4	3	4	4	4	2	3	4	2	2	2		4	4	2	2	2
chr1	85696852	85696869	T	['15.0', '16.0', '17.0', '18.0', '19.0', '35.0']	gdT	ENSG00000117174	ZNHIT6	4.11629e-06	-0.126281	0.0274202	4	3	4	2	2	4	3	2	4	3	2	4	3	4	4	4	2	3	3	2	2	2	4		5	2	2	2
chr1	85701941	85701965	AC	['5.0', '7.0', '9.0', '10.0', '11.0', '12.0']	Treg	ENSG00000117174	ZNHIT6	1.95817e-05	0.104084	0.0243779	3	3	3	2	2	3	3	2	3	3	2	3		3	3	3	2	4	3	2	2	2	3	3	3	2	2	2
chr1	85770308	85770319	A	['11.0', '12.0', '13.0']	CD16_Mono	ENSG00000117174	ZNHIT6	4.11121e-05	-0.132974	0.0324236	4	4	4	2	2	4	3	2	4	4	2	4	3	4	4	4	2	3		2	2	2	4	3	5	2	2	2
chr1	25980612	25980632	AT	['9.0', '10.0', '11.0', '12.0', '13.0', '14.0', '15.0']	CD4_TCM	ENSG00000117632	STMN1	1.40447e-66	-0.251625	0.0145981		4	3	2	2	4	2	2	4	3	2	3	4	4	4	3	2	2	2	2	2	2	2	2	2	2	2	2
chr1	25980612	25980632	AT	['9.0', '10.0', '11.0', '12.0', '13.0', '14.0', '15.0']	CD4_Naive	ENSG00000117632	STMN1	2.40964e-19	-0.138741	0.0154279	4		3	2	2	4	2	2	4	3	2	3	4	4	4	3	2	2	2	2	2	2	2	2	2	2	2	2
chr1	25980612	25980632	AT	['9.0', '10.0', '11.0', '12.0', '13.0', '14.0', '15.0']	B_naive	ENSG00000117632	STMN1	2.18789e-11	-0.119598	0.0178693	4	4	3	2	2	4	2	2	4	3	2	3	4		4	3	2	2	2	2	2	2	2	2	2	2	2	2
chr1	25958048	25958065	A	['16.0', '17.0', '18.0', '19.0', '22.0']	NK	ENSG00000117632	STMN1	1.89174e-09	-0.209145	0.0348177	4	4	3	2	2		2	2	4	3	2	5	5	4	5	3	2	2	2	2	2	2	2	2	2	2	2	2
chr1	26004710	26004720	ATTTT	['1.0', '2.0', '3.0', '5.0']	Treg	ENSG00000117632	STMN1	1.28181e-07	0.194815	0.0368867	4	4	3	2	2	5	2	2	5	3	2	3		4	4	3	2	2	2	2	2	2	2	2	2	2	2	2
chr1	25939066	25939082	AC	['7.0', '8.0', '9.0', '10.0', '11.0']	B_intermediate	ENSG00000117632	STMN1	7.17143e-07	0.0836446	0.0168752	3	3	3	2	2	3	2	2	3	3	2	4	3	3	3		2	2	2	2	2	2	2	2	2	2	2	2
chr1	26004710	26004720	ATTTT	['1.0', '2.0', '3.0', '5.0']	B_memory	ENSG00000117632	STMN1	1.6131e-06	0.186889	0.0389621	4	4	3	2	2	5	2	2	5	3	2	3	4	4		3	2	2	2	2	2	2	2	2	2	2	2	2
chr1	85712996	85713000	T	['7.0', '11.0', '12.0']	MAIT	ENSG00000117174	ZNHIT6	1.89486e-07	0.0417384	0.00801219	4	5	4	2	2	4	3	2	4	5	2	4	3	4	4	4	2	3	5	2	2	2	4	5		2	2	2
chr1	85256814	85256824	AAAAG	['2.0', '3.0', '4.0']	CD16_Mono	ENSG00000223653	BCL10-AS1	1.34171e-28	-0.431497	0.0388947	1	1	1	1	2	1	1	2	1	1	2	4	1	4	3	4	2	4		2	4	4	2	1	1	2	2	2
chr1	85256814	85256824	AAAAG	['2.0', '3.0', '4.0']	cDC2	ENSG00000223653	BCL10-AS1	3.86197e-18	-0.345986	0.0398473	1	1	1	1	2	1	1	2	1	1	2	4	1	4	3	4	2	4	4	2		4	2	1	1	2	2	2
chr1	85233918	85233930	T	['12.0', '13.0']	pDC	ENSG00000223653	BCL10-AS1	5.31208e-08	0.238799	0.0438925	1	1	1	1	2	1	1	2	1	1	2	4	1	4	3	4	2	4	4	2	4		2	1	1	2	2	2
chr1	167980916	167980935	T	['18.0', '19.0', '20.0', '21.0', '22.0', '24.0', '30.0', '33.0', '36.0']	B_intermediate	ENSG00000143164	DCAF6	0.000382654	-0.0673451	0.018961	3	2	2	2	2	2	2	2	2	2	2	2	2	2	2		2	3	2	2	2	2	2	2	2	2	2	2
chr1	168009453	168009463	TC	['3.0', '4.0', '5.0', '7.0', '14.0', '16.0', '17.0', '19.0']	CD4_TCM	ENSG00000143164	DCAF6	0.00239791	0.0221831	0.00730686		2	2	2	2	2	2	2	2	2	2	2	2	2	2	3	2	3	2	2	2	2	2	2	2	2	2	2
chr1	231695626	231695639	TG	['6.5', '7.0']	MAIT	ENSG00000286071	LOC105373170	2.9727e-05	0.291809	0.0698852	3	3	3	2	2	3	2	2	4	3	2	3	4	3	3	3	2	2	3	2	2	2	2	3		2	2	2
chr1	231683425	231683443	T	['15.0', '16.0', '17.0', '18.0', '19.0', '20.0', '28.0']	B_intermediate	ENSG00000286071	LOC105373170	3.78314e-06	0.117784	0.025478	4	4	4	2	2	4	2	2	3	4	2	4	3	4	4		2	2	4	2	2	2	2	4	3	2	2	2
chr1	231683425	231683443	T	['16.0', '17.0', '18.0', '19.0', '20.0', '28.0']	B_memory	ENSG00000286071	LOC105373170	3.56085e-07	0.128046	0.0251512	4	4	4	2	2	4	2	2	3	4	2	4	3	4		4	2	2	4	2	2	2	2	4	3	2	2	2
chr1	231683425	231683443	T	['15.0', '16.0', '17.0', '18.0', '19.0', '20.0', '28.0']	gdT	ENSG00000286071	LOC105373170	2.50785e-07	0.13089	0.0253805	4	4	4	2	2	4	2	2	3	4	2	4	3	4	4	4	2	2	4	2	2	2	2		3	2	2	2
chr1	231683425	231683443	T	['15.0', '16.0', '17.0', '18.0', '19.0', '20.0', '28.0']	CD16_Mono	ENSG00000286071	LOC105373170	1.30085e-08	0.142711	0.0250989	4	4	4	2	2	4	2	2	3	4	2	4	3	4	4	4	2	2		2	2	2	2	4	3	2	2	2
chr1	231695626	231695639	TG	['6.5', '7.0']	Treg	ENSG00000286071	LOC105373170	2.80515e-12	0.47576	0.0680907	3	3	3	2	2	3	2	2	4	3	2	3		3	3	3	2	2	3	2	2	2	2	3	4	2	2	2
chr1	231683425	231683443	T	['15.0', '16.0', '17.0', '18.0', '19.0', '20.0', '28.0']	CD8_Naive	ENSG00000286071	LOC105373170	2.59027e-12	0.171045	0.0244409	4	4	4	2	2	4	2	2	3	4	2		3	4	4	4	2	2	4	2	2	2	2	4	3	2	2	2
chr1	231683425	231683443	T	['15.0', '16.0', '17.0', '18.0', '19.0', '20.0', '28.0']	B_naive	ENSG00000286071	LOC105373170	3.71265e-13	0.179524	0.0247086	4	4	4	2	2	4	2	2	3	4	2	4	3		4	4	2	2	4	2	2	2	2	4	3	2	2	2
chr1	231683425	231683443	T	['15.0', '16.0', '17.0', '18.0', '19.0', '20.0', '28.0']	CD8_TCM	ENSG00000286071	LOC105373170	8.73383e-14	0.182265	0.0244363	4	4	4	2	2	4	2	2	3		2	4	3	4	4	4	2	2	4	2	2	2	2	4	3	2	2	2
chr1	231683425	231683443	T	['15.0', '16.0', '17.0', '18.0', '19.0', '20.0', '28.0']	CD4_TEM	ENSG00000286071	LOC105373170	2.39033e-14	0.181724	0.0238243	4	4		2	2	4	2	2	3	4	2	4	3	4	4	4	2	2	4	2	2	2	2	4	3	2	2	2
chr1	231695626	231695639	TG	['6.5', '7.0']	CD8_TEM	ENSG00000286071	LOC105373170	4.63739e-28	0.69057	0.0628789	3	3	3	2	2	3	2	2		3	2	3	4	3	3	3	2	2	3	2	2	2	2	3	4	2	2	2
chr1	168009501	168009518	TTCC	['1.0', '3.0', '4.25', '5.0', '6.0', '7.0', '8.0', '10.0', '12.0', '13.0', '21.0', '23.0']	CD14_Mono	ENSG00000143164	DCAF6	2.338e-09	-0.12349	0.0206768	3	2	2	2	2	2	2	2	2	2	2	2	2	2	2	3	2		2	2	2	2	2	2	2	2	2	2
chr1	231683425	231683443	T	['15.0', '16.0', '17.0', '18.0', '19.0', '20.0', '28.0']	CD4_Naive	ENSG00000286071	LOC105373170	4.94272e-32	0.274605	0.0233109	4		4	2	2	4	2	2	3	4	2	4	3	4	4	4	2	2	4	2	2	2	2	4	3	2	2	2
chr1	231683425	231683443	T	['15.0', '16.0', '17.0', '18.0', '19.0', '20.0', '28.0']	CD4_TCM	ENSG00000286071	LOC105373170	2.54096e-56	0.349274	0.0220881		4	4	2	2	4	2	2	3	4	2	4	3	4	4	4	2	2	4	2	2	2	2	4	3	2	2	2
chr1	225927900	225927908	A	['8.0', '9.0', '10.0']	B_intermediate	ENSG00000289341	ENSG00000289341	0.000446756	-0.247789	0.0705791	3	3	3	2	2	3	2	2	3	2	2	2	2	2	3		2	3	2	2	2	2	2	2	2	2	2	2
chr1	225918705	225918721	T	['9.0', '12.0', '15.0', '16.0', '17.0', '18.0', '22.0']	CD4_Naive	ENSG00000289341	ENSG00000289341	0.000434711	-0.0670587	0.0190613	3		3	2	2	3	2	2	3	2	2	2	2	2	3	3	2	3	2	2	2	2	2	2	2	2	2	2
chr1	225973856	225973868	A	['12.0', '13.0', '14.0', '15.0']	CD14_Mono	ENSG00000289341	ENSG00000289341	0.000347274	-0.0628922	0.0175813	3	3	4	2	2	4	2	2	3	2	2	2	2	2	4	3	2		2	2	2	2	2	2	2	2	2	2
chr1	226077728	226077743	A	['13.0', '14.0', '15.0', '16.0']	CD8_TEM	ENSG00000289341	ENSG00000289341	0.000129154	0.219181	0.0572563	3	3	3	2	2	3	2	2		2	2	2	2	2	3	3	2	3	2	2	2	2	2	2	2	2	2	2
chr1	225993106	225993118	TTTC	['2.0', '3.0']	B_memory	ENSG00000289341	ENSG00000289341	0.000116261	0.118529	0.0307559	3	3	4	2	2	4	2	2	3	2	2	2	2	2		3	2	4	2	2	2	2	2	2	2	2	2	2
chr1	225993107	225993115	TTTC	['1.0', '2.0']	B_memory	ENSG00000289341	ENSG00000289341	0.000116261	0.118529	0.0307559	3	3	4	2	2	4	2	2	3	2	2	2	2	2		3	2	4	2	2	2	2	2	2	2	2	2	2
chr1	225981633	225981650	A	['16.0', '17.0', '18.0', '19.0', '23.0']	NK	ENSG00000289341	ENSG00000289341	1.90703e-06	-0.0905487	0.0190107	3	3	4	2	2		2	2	3	2	2	2	2	2	4	3	2	4	2	2	2	2	2	2	2	2	2	2
chr1	225981633	225981650	A	['16.0', '17.0', '18.0', '19.0', '23.0']	CD4_TEM	ENSG00000289341	ENSG00000289341	1.13472e-06	-0.101464	0.0208487	3	3		2	2	4	2	2	3	2	2	2	2	2	4	3	2	4	2	2	2	2	2	2	2	2	2	2
chr1	226005606	226005633	AAAT	['7.0', '8.0']	CD4_TCM	ENSG00000289341	ENSG00000289341	1.67607e-08	-0.215043	0.0381113		3	3	2	2	3	2	2	3	2	2	2	2	2	3	3	2	3	2	2	2	2	2	2	2	2	2	2
chr1	150691515	150691543	AAAAAC	['5.0', '6.0', '7.0']	CD4_Naive	ENSG00000143420	ENSA	2.46137e-09	0.170512	0.0285901	3		2	2	2	3	3	2	3	2	2	2	2	3	2	2	2	2	2	2	2	2	2	2	2	2	2	2
chr1	150571427	150571440	A	['13.0', '14.0']	B_naive	ENSG00000143420	ENSA	7.06014e-05	0.292231	0.0735311	4	3	2	2	2	3	3	2	3	2	2	2	2		2	2	2	2	2	2	2	2	2	2	2	2	2	2
chr1	150673926	150673942	A	['16.0', '17.0', '18.0', '22.0', '23.0', '26.0', '27.0', '31.0', '35.0']	NK_CD56bright	ENSG00000143420	ENSA	0.000103516	-0.0801397	0.0206429	3	3	2	2	2	4		2	3	2	2	2	2	3	2	2	2	2	2	2	2	2	2	2	2	2	2	2
chr1	231683425	231683443	T	['15.0', '16.0', '17.0', '18.0', '19.0', '20.0', '28.0']	NK	ENSG00000286071	LOC105373170	8.21256e-33	0.282686	0.0236945	4	4	4	2	2		2	2	3	4	2	4	3	4	4	4	2	2	4	2	2	2	2	4	3	2	2	2
chr1	171149068	171149077	T	['8.0', '9.0', '10.0']	pDC	ENSG00000117501	MROH9	2.27315e-05	0.165951	0.0391744	1	1	1	1	1	1	1	1	1	1	1	1	1	3	1	2	2	1	1	1	1		1	1	1	1	1	1
chr1	171163561	171163572	A	['10.0', '11.0', '12.0']	B_naive	ENSG00000117501	MROH9	2.33087e-09	0.448908	0.0751576	1	1	1	1	1	1	1	1	1	1	1	1	1		1	2	2	1	1	1	1	3	1	1	1	1	1	1
chr1	118009856	118009884	AAAATAAAG	['2.0', '3.11', '4.0', '6.0']	CD8_TCM	ENSG00000196505	GDAP2	0.00105188	-0.182796	0.055794	3	2	2	2	2	3	2	2	4		2	2	2	2	2	2	2	2	2	2	2	2	2	2	2	2	2	2
chr1	85256814	85256824	AAAAG	['2.0', '3.0', '4.0']	CD8_Naive	ENSG00000223653	BCL10-AS1	4.53346e-07	-0.195989	0.0388475	1	1	1	1	2	1	1	2	1	1	2		1	4	3	4	2	4	4	2	4	4	2	1	1	2	2	2
chr1	210362236	210362250	T	['8.0', '12.0', '13.0', '14.0', '15.0', '18.0', '20.0']	CD4_Naive	ENSG00000054392	HHAT	3.11573e-66	-0.126333	0.00734892	3		3	4	2	3	2	2	3	4	2	4	4	4	4	4	2	3	2	2	2	2	2	3	4	2	2	2
chr1	210356094	210356109	T	['13.0', '14.0', '15.0', '16.0', '17.0', '21.0']	CD8_TEM	ENSG00000054392	HHAT	3.27743e-46	0.257288	0.0180277	3	3	3	5	2	4	2	2		5	2	3	3	4	3	4	2	3	2	2	2	2	2	4	5	2	2	2
chr1	210359872	210359882	A	['10.0', '11.0']	B_naive	ENSG00000054392	HHAT	2.29913e-44	0.598754	0.0428528	3	4	3	5	2	3	2	2	4	5	2	4	4		4	4	2	3	2	2	2	2	2	3	5	2	2	2
chr1	210335318	210335330	A	['11.0', '12.0', '13.0', '14.0', '15.0']	CD4_TCM	ENSG00000054392	HHAT	3.87374e-33	-0.289163	0.0241113		3	4	3	2	3	2	2	3	3	2	3	3	3	3	3	2	3	2	2	2	2	2	3	3	2	2	2
chr1	210335318	210335330	A	['11.0', '12.0', '13.0', '14.0', '15.0']	CD4_TEM	ENSG00000054392	HHAT	3.22316e-30	-0.290511	0.0254329	4	3		3	2	3	2	2	3	3	2	3	3	3	3	3	2	3	2	2	2	2	2	3	3	2	2	2
chr1	210359872	210359882	A	['10.0', '11.0']	B_intermediate	ENSG00000054392	HHAT	2.62309e-26	0.46513	0.0438309	3	4	3	5	2	3	2	2	4	5	2	4	4	4	4		2	3	2	2	2	2	2	3	5	2	2	2
chr1	210362236	210362250	T	['8.0', '12.0', '13.0', '14.0', '15.0', '18.0', '20.0']	CD8_Naive	ENSG00000054392	HHAT	9.87943e-20	-0.0723253	0.00795634	3	4	3	4	2	3	2	2	3	4	2		4	4	4	4	2	3	2	2	2	2	2	3	4	2	2	2
chr1	210362236	210362250	T	['8.0', '12.0', '13.0', '14.0', '15.0', '18.0', '20.0']	B_memory	ENSG00000054392	HHAT	2.61345e-19	-0.069641	0.00775176	3	4	3	4	2	3	2	2	3	4	2	4	4	4		4	2	3	2	2	2	2	2	3	4	2	2	2
chr1	210359872	210359882	A	['10.0', '11.0']	CD8_TCM	ENSG00000054392	HHAT	6.1845e-19	-0.3817	0.0429424	3	4	3	4	2	3	2	2	5		2	4	4	5	4	5	2	3	2	2	2	2	2	3	4	2	2	2
chr1	210362236	210362250	T	['8.0', '12.0', '13.0', '14.0', '15.0', '18.0', '20.0']	Treg	ENSG00000054392	HHAT	3.83964e-13	-0.0571901	0.00787624	3	4	3	4	2	3	2	2	3	4	2	4		4	4	4	2	3	2	2	2	2	2	3	4	2	2	2
chr1	210359872	210359882	A	['10.0', '11.0']	MAIT	ENSG00000054392	HHAT	4.38325e-12	-0.315602	0.0455793	3	4	3	4	2	3	2	2	5	4	2	4	4	5	4	5	2	3	2	2	2	2	2	3		2	2	2
chr1	210326958	210326969	AC	['5.5', '6.0', '7.0', '8.0', '9.0', '10.0', '11.0', '14.0']	gdT	ENSG00000054392	HHAT	1.84265e-11	0.0594958	0.00885621	3	3	3	3	2	3	2	2	4	3	2	3	3	3	3	3	2	3	2	2	2	2	2		3	2	2	2
chr1	210397556	210397570	T	['12.0', '13.0', '14.0', '15.0', '16.0']	NK	ENSG00000054392	HHAT	1.58358e-09	0.101347	0.0167915	3	3	3	3	2		2	2	4	3	2	3	3	3	3	3	2	3	2	2	2	2	2	3	3	2	2	2
chr1	210359872	210359882	A	['10.0', '11.0']	CD4_CTL	ENSG00000054392	HHAT	5.16872e-07	-0.238213	0.0474533	3	4	3		2	3	2	2	5	4	2	4	4	5	4	5	2	3	2	2	2	2	2	3	4	2	2	2
chr1	210326926	210326958	AT	['3.0', '5.0', '6.0', '8.0', '9.0', '10.0', '12.0', '13.0', '14.0', '15.0', '16.0', '17.0', '18.0', '19.0', '20.0', '21.0', '22.0', '23.0', '24.0', '25.0', '26.0', '27.0', '28.0', '29.0', '30.0', '31.0', '32.0']	CD14_Mono	ENSG00000054392	HHAT	3.5668e-06	0.0126873	0.0027372	3	3	3	3	2	3	2	2	3	3	2	3	3	3	3	3	2		2	2	2	2	2	3	3	2	2	2
chr1	118009248	118009289	AC	['13.0', '17.0', '18.0', '19.0', '20.5', '21.0', '22.0', '23.0', '24.0']	CD4_TCM	ENSG00000196505	GDAP2	2.31955e-09	-0.114021	0.0190872		2	2	2	2	3	2	2	3	3	2	2	2	2	2	2	2	2	2	2	2	2	2	2	2	2	2	2
chr1	118009856	118009884	AAAATAAAG	['2.0', '3.11', '4.0', '6.0']	CD8_TEM	ENSG00000196505	GDAP2	1.27127e-07	-0.249139	0.0471592	3	2	2	2	2	3	2	2		4	2	2	2	2	2	2	2	2	2	2	2	2	2	2	2	2	2	2
chr1	181048534	181048547	A	['13.0', '14.0']	CD4_Naive	ENSG00000135823	STX6	0.00145342	-0.12755	0.040062	3		3	2	2	3	2	2	3	2	2	2	2	3	2	2	2	3	3	2	2	2	2	2	2	2	2	2
chr1	181057120	181057131	A	['10.0', '11.0', '12.0']	CD16_Mono	ENSG00000135823	STX6	0.000437078	-0.109211	0.0310556	3	3	3	2	2	3	2	2	3	2	2	2	2	3	2	2	2	3		2	2	2	2	2	2	2	2	2
chr1	181039865	181039881	A	['15.0', '16.0', '17.0', '18.0', '19.0', '22.0', '26.0', '28.0', '30.0', '31.0']	B_naive	ENSG00000135823	STX6	0.00013529	0.0770047	0.0201761	3	3	3	2	2	3	2	2	3	2	2	2	2		2	2	2	3	3	2	2	2	2	2	2	2	2	2
chr1	180947459	180947473	AGAGGGG	['2.0', '3.0']	CD4_TEM	ENSG00000135823	STX6	7.92163e-05	0.250283	0.0634148	3	3		2	2	3	2	2	3	2	2	2	2	3	2	2	2	3	3	2	2	2	2	2	2	2	2	2
chr1	181013157	181013171	A	['13.0', '14.0', '15.0', '16.0']	CD14_Mono	ENSG00000135823	STX6	3.42287e-05	0.120174	0.0290041	3	3	3	2	2	3	2	2	3	2	2	2	2	3	2	2	2		3	2	2	2	2	2	2	2	2	2
chr1	181031193	181031209	TTCC	['4.0', '7.0', '8.0']	CD8_TEM	ENSG00000135823	STX6	2.27381e-05	-0.0412058	0.00972717	3	3	3	2	2	4	2	2		2	2	2	2	3	2	2	2	3	3	2	2	2	2	2	2	2	2	2
chr1	181009470	181009488	A	['17.0', '18.0', '19.0', '20.0']	CD4_TCM	ENSG00000135823	STX6	7.19532e-08	0.103048	0.0191318		3	3	2	2	3	2	2	3	2	2	2	2	3	2	2	2	3	3	2	2	2	2	2	2	2	2	2
chr1	180991940	180991953	AT	['7.0', '8.0', '9.0']	NK	ENSG00000135823	STX6	1.74115e-08	-0.0751523	0.0133345	3	3	3	2	2		2	2	4	2	2	2	2	3	2	2	2	3	3	2	2	2	2	2	2	2	2	2
chr1	118015271	118015291	A	['19.0', '20.0', '21.0', '22.0', '23.0', '36.0']	NK	ENSG00000196505	GDAP2	0.000122966	0.120577	0.031399	3	2	2	2	2		2	2	3	3	2	2	2	2	2	2	2	2	2	2	2	2	2	2	2	2	2	2
chr1	6255201	6255215	T	['13.0', '14.0', '22.0', '27.0']	CD8_TEM	ENSG00000158292	GPR153	8.06304e-06	0.109253	0.024477	1	1	1	1	1	3	2	2		1	2	1	1	1	1	1	1	1	2	1	1	2	1	2	1	2	1	1
chr1	6308792	6308832	AAAAGCGACTGGGCGGAGGG	['2.0', '3.0']	NK	ENSG00000158292	GPR153	1.72304e-08	-0.23804	0.0422227	1	1	1	1	1		2	2	3	1	2	1	1	1	1	1	1	1	2	1	1	2	1	2	1	2	1	1
chr1	150653175	150653190	A	['8.0', '14.0', '15.0', '16.0', '30.0', '31.0']	CD8_TEM	ENSG00000143420	ENSA	0.000380003	-0.124624	0.0350699	3	3	2	2	2	3	3	2		2	2	2	2	3	2	2	2	2	2	2	2	2	2	2	2	2	2	2
chr1	7934712	7934717	A	['5.0', '6.0']	NK_CD56bright	ENSG00000049247	UTS2	1.50989e-55	1.75149	0.111559	1	1	1	1	4	4		4	4	4	3	1	4	1	1	1	1	1	1	1	4	1	4	4	4	1	1	2
chr1	226411679	226411688	T	['9.0', '10.0']	CD8_TCM	ENSG00000143799	PARP1	8.52576e-13	0.264167	0.0369338	4	4	4	2	2	4	2	2	4		2	4	4	4	4	2	2	2	3	2	3	2	2	4	4	2	3	2
chr1	226372673	226372698	AAACC	['4.0', '5.0', '6.0']	B_naive	ENSG00000143799	PARP1	1.79e-34	0.377147	0.0308005	4	4	4	2	2	4	2	2	4	4	2	4	4		4	2	2	2	3	2	3	2	2	4	4	2	3	2
chr1	86907986	86908009	A	['22.0', '23.0', '24.0', '25.0', '27.0', '35.0']	CD8_Naive	ENSG00000183291	SELENOF	0.00025451	-0.12549	0.0343086	3	3	3	2	2	4	3	2	4	3	2		3	3	4	5	2	3	5	2	4	2	2	3	4	2	2	2
chr1	87010035	87010050	AAAAC	['2.0', '3.0', '4.0', '6.0', '8.0']	CD14_Mono	ENSG00000183291	SELENOF	0.000117489	0.0669645	0.0173875	3	3	3	2	2	5	3	2	5	3	2	3	3	4	5	4	2		4	2	4	2	2	3	3	2	2	2
chr1	86907986	86908009	A	['22.0', '23.0', '24.0', '25.0', '27.0', '35.0']	MAIT	ENSG00000183291	SELENOF	3.67005e-05	-0.143526	0.0347746	3	3	3	2	2	4	3	2	4	3	2	4	3	3	4	5	2	3	5	2	4	2	2	3		2	2	2
chr1	86936933	86936955	A	['12.0', '13.0', '16.0', '21.0', '22.0', '23.0', '24.0', '25.0', '34.0', '35.0']	NK_CD56bright	ENSG00000183291	SELENOF	5.68224e-06	0.0834983	0.0184003	5	4	5	2	2	3		2	3	4	2	3	5	3	3	4	2	3	3	2	5	2	2	4	3	2	2	2
chr1	86905867	86905882	ATGA	['4.0', '5.0']	CD8_TCM	ENSG00000183291	SELENOF	2.69241e-06	0.15363	0.032736	4	4	4	2	2	5	4	2	5		2	3	4	3	5	4	2	3	4	2	3	2	2	4	3	2	2	2
chr1	86870623	86870635	T	['11.0', '12.0', '13.0', '14.0']	gdT	ENSG00000183291	SELENOF	1.69549e-06	0.178672	0.0373267	4	4	4	2	2	5	4	2	5	4	2	3	4	3	5	4	2	3	4	2	5	2	2		3	2	2	2
chr1	86983738	86983752	A	['13.0', '14.0', '15.0', '16.0', '17.0']	B_intermediate	ENSG00000183291	SELENOF	1.65981e-06	0.108522	0.0226513	5	4	5	2	2	5	4	2	5	4	2	5	5	4	5		2	4	4	2	4	2	2	4	5	2	2	2
chr1	87010035	87010050	AAAAC	['2.0', '3.0', '4.0', '6.0', '8.0']	B_naive	ENSG00000183291	SELENOF	1.03456e-09	0.124795	0.0204448	3	3	3	2	2	5	3	2	5	3	2	3	3		5	4	2	4	4	2	4	2	2	3	3	2	2	2
chr1	86865212	86865240	AAAC	['5.0', '6.0', '7.0', '8.0']	Treg	ENSG00000183291	SELENOF	2.62634e-10	-0.209428	0.0331406	4	4	4	2	2	4	5	2	4	4	2	3		3	4	5	2	3	3	2	3	2	2	4	3	2	2	2
chr1	86865212	86865240	AAAC	['5.0', '6.0', '7.0', '8.0']	CD4_TEM	ENSG00000183291	SELENOF	9.78849e-11	-0.203725	0.0314867	4	4		2	2	4	5	2	4	4	2	3	4	3	4	5	2	3	3	2	3	2	2	4	3	2	2	2
chr1	86898767	86898779	TTTG	['2.0', '3.0', '4.0']	CD8_TEM	ENSG00000183291	SELENOF	3.27434e-20	-0.289837	0.0314713	4	5	4	2	2	4	3	2		5	2	4	4	5	4	5	2	5	5	2	4	2	2	5	4	2	2	2
chr1	86898767	86898779	TTTG	['2.0', '3.0', '4.0']	NK	ENSG00000183291	SELENOF	5.6018e-34	-0.344409	0.0283419	4	5	4	2	2		3	2	4	5	2	4	4	5	4	5	2	5	5	2	4	2	2	5	4	2	2	2
chr1	86905867	86905882	ATGA	['4.0', '5.0']	CD4_Naive	ENSG00000183291	SELENOF	3.01298e-40	0.427166	0.0321655	4		4	2	2	5	4	2	5	4	2	3	4	3	5	4	2	3	4	2	3	2	2	4	3	2	2	2
chr1	86980472	86980482	T	['9.0', '10.0']	cDC2	ENSG00000183291	SELENOF	0.000387061	-0.177771	0.050094	4	3	3	2	2	4	5	2	4	3	2	4	3	4	4	4	2	4	5	2		2	2	5	4	2	2	2
chr1	86863808	86863832	ATTC	['5.0', '6.0', '7.0']	CD4_TCM	ENSG00000183291	SELENOF	1.22504e-41	-0.307098	0.0227177		4	4	2	2	4	5	2	4	4	2	3	4	3	4	5	2	3	5	2	4	2	2	4	3	2	2	2
chr1	202140296	202140314	T	['14.0', '15.0', '16.0', '17.0', '18.0', '19.0', '21.0']	CD4_Naive	ENSG00000143862	ARL8A	0.000402633	0.0494885	0.0139863	4		2	2	2	2	2	2	2	2	2	2	2	2	2	2	2	2	2	2	2	2	2	2	2	2	2	2
chr1	202138294	202138327	AC	['12.0', '13.0', '14.0', '15.0', '16.5', '17.0', '18.0', '19.0', '24.0']	CD4_TCM	ENSG00000143862	ARL8A	5.42812e-07	0.0448674	0.00895463		4	2	2	2	2	2	2	2	2	2	2	2	2	2	2	2	2	2	2	2	2	2	2	2	2	2	2
chr1	206578061	206578077	A	['16.0', '17.0']	CD8_TEM	ENSG00000266094	RASSF5	3.74599e-11	-0.177399	0.0268226	3	4	3	2	2	4	2	2		2	2	2	3	3	2	2	2	2	2	2	2	2	2	2	2	2	2	2
chr1	206578222	206578233	A	['10.0', '11.0']	NK	ENSG00000266094	RASSF5	2.30114e-06	0.112854	0.0238845	3	5	3	2	2		2	2	4	2	2	2	3	3	2	2	2	2	2	2	2	2	2	2	2	2	2	2
chr1	206501638	206501680	AC	['10.0', '13.0', '14.0', '15.0', '16.0', '17.0', '18.0', '19.0', '20.0', '21.0', '22.0', '23.0', '24.0', '25.0', '26.0', '27.0', '28.0', '29.0', '30.0', '31.0', '32.0', '33.0']	CD4_TCM	ENSG00000266094	RASSF5	3.64003e-06	0.0109468	0.00236383		3	3	2	2	3	2	2	3	2	2	2	4	3	2	2	2	2	2	2	2	2	2	2	2	2	2	2
chr1	12023059	12023081	T	['12.0', '21.0', '22.0', '23.0', '24.0', '25.0', '26.0', '28.0', '31.0']	NK	ENSG00000116688	MFN2	0.0026786	0.0538573	0.0179381	3	3	3	2	2		2	2	2	2	2	2	2	2	2	2	2	3	3	2	3	2	2	2	2	2	2	2
chr1	11897721	11897737	A	['15.0', '16.0', '17.0', '18.0', '30.0']	CD4_Naive	ENSG00000116688	MFN2	0.000914354	-0.0813746	0.0245427	3		3	2	2	3	2	2	2	2	2	2	2	2	2	2	2	3	3	2	3	2	2	2	2	2	2	2
chr1	12013802	12013816	T	['10.0', '12.0', '13.0', '14.0', '15.0']	cDC2	ENSG00000116688	MFN2	0.000266847	0.111128	0.0304834	3	3	3	2	2	3	2	2	2	2	2	2	2	2	2	2	2	5	3	2		2	2	2	2	2	2	2
chr1	11967640	11967658	AT	['7.0', '8.0', '9.0', '10.0', '11.0', '12.0', '13.0', '14.0', '15.0', '16.0', '17.0', '18.0', '19.0', '20.0', '21.0', '22.0', '23.0', '24.0', '25.0', '26.0', '27.0', '28.0']	CD4_TCM	ENSG00000116688	MFN2	0.000178785	0.0223219	0.00595687		3	3	2	2	3	2	2	2	2	2	2	2	2	2	2	2	3	3	2	3	2	2	2	2	2	2	2
chr1	12090439	12090458	ATCC	['1.0', '2.0', '3.0', '4.75', '5.0', '6.0', '7.0', '8.0', '9.0', '10.0', '11.0', '12.0', '13.0', '14.0', '15.0', '17.0', '18.0', '19.0', '20.0', '23.0', '24.0']	CD4_TEM	ENSG00000116688	MFN2	1.20451e-05	-0.050962	0.0116438	3	3		2	2	3	2	2	2	2	2	2	2	2	2	2	2	3	3	2	3	2	2	2	2	2	2	2
chr1	52618560	52618565	T	['2.0', '5.0', '8.0']	CD4_TCM	ENSG00000162377	COA7	0.000176748	0.0798762	0.0212996		3	3	2	2	2	2	2	3	2	2	2	2	3	3	2	2	2	2	2	2	1	2	2	2	2	2	2
chr1	52619875	52619893	T	['15.0', '16.0', '17.0', '18.0', '19.0']	CD4_TEM	ENSG00000162377	COA7	8.68053e-05	-0.0861108	0.0219402	3	3		2	2	2	2	2	3	2	2	2	2	3	3	2	2	2	2	2	2	1	2	2	2	2	2	2
chr1	52662045	52662054	AAT	['1.0', '2.0', '3.0', '4.0']	CD8_TEM	ENSG00000162377	COA7	4.41093e-05	0.288613	0.0706548	3	3	3	2	2	2	2	2		2	2	2	2	3	3	2	2	2	2	2	2	1	2	2	2	2	2	2
chr1	167599738	167599759	A	['18.0', '19.0', '20.0', '21.0', '22.0', '23.0', '24.0', '25.0', '34.0']	B_naive	ENSG00000241666	ENSG00000241666	3.72665e-11	-0.104136	0.0157434	1	1	1	1	2	1	1	1	1	1	1	1	1		1	1	1	1	1	1	1	1	1	1	1	1	1	1
chr1	52659044	52659062	TG	['9.0', '10.0', '11.0']	B_naive	ENSG00000162377	COA7	4.34067e-05	-0.120042	0.0293604	3	4	3	2	2	2	2	2	3	2	2	2	2		3	2	2	2	2	2	2	1	2	2	2	2	2	2
chr1	86898767	86898779	TTTG	['2.0', '3.0', '4.0']	B_memory	ENSG00000183291	SELENOF	0.000498729	-0.137581	0.0395185	4	5	4	2	2	4	3	2	4	5	2	4	4	5		5	2	5	5	2	4	2	2	5	4	2	2	2
chr1	193001014	193001028	A	['10.0', '11.0', '14.0', '15.0', '16.0', '17.0', '22.0', '27.0', '28.0']	CD8_TEM	ENSG00000116750	UCHL5	0.00011697	-0.089045	0.0231142	2	2	2	2	2	3	2	2		2	2	2	2	2	2	2	2	3	2	2	2	2	2	2	2	2	2	2
chr1	154367467	154367480	T	['12.0', '13.0', '14.0']	CD8_TCM	ENSG00000160712	IL6R	0.00020609	0.0983133	0.0264893	3	3	5	3	2	1	1	2	1		2	3	3	1	3	2	2	2	2	2	3	3	2	3	4	2	2	2
chr1	37782915	37782923	AT	['3.0', '4.0', '5.0']	CD4_CTL	ENSG00000204084	INPP5B	2.5543e-05	-0.141657	0.0336481	5	5	5		2	5	5	2	5	3	2	3	3	5	5	5	2	5	3	2	3	2	2	5	5	2	5	2
chr1	37761089	37761104	A	['13.0', '14.0', '15.0', '16.0', '17.0', '18.0']	cDC2	ENSG00000204084	INPP5B	9.83442e-06	0.0625036	0.0141386	3	3	3	3	2	3	3	2	3	3	2	3	3	3	3	3	2	3	3	2		2	2	3	3	2	3	2
chr1	37866406	37866436	AC	['12.0', '13.0', '14.0', '15.0', '16.0', '17.0', '18.0', '19.0', '20.0', '21.0', '22.0', '23.0', '24.0', '25.0', '26.0']	HSPC	ENSG00000204084	INPP5B	5.70688e-06	0.0206261	0.00454624	4	4	4	5	2	4	4	2	4	3	2	3	3	4	4	4	2	4	3	2	3	2	2	4	4	2		2
chr1	37866407	37866435	AC	['11.0', '12.0', '13.0', '14.0', '15.0', '16.0', '17.0', '18.0', '19.0', '20.0', '21.0', '22.0', '23.0', '24.0', '25.0']	MAIT	ENSG00000204084	INPP5B	2.81922e-07	0.0192786	0.00375425	4	4	4	5	2	4	4	2	4	3	2	3	3	4	4	4	2	4	3	2	3	2	2	4		2	4	2
chr1	37866407	37866435	AC	['11.0', '12.0', '13.0', '14.0', '15.0', '16.0', '17.0', '18.0', '19.0', '20.0', '21.0', '22.0', '23.0', '24.0', '25.0']	gdT	ENSG00000204084	INPP5B	1.33265e-07	0.0195918	0.00371459	4	4	4	5	2	4	4	2	4	3	2	3	3	4	4	4	2	4	3	2	3	2	2		4	2	4	2
chr1	37906859	37906873	A	['9.0', '13.0', '14.0']	CD16_Mono	ENSG00000204084	INPP5B	2.00196e-08	0.160759	0.0286464	3	3	3	3	2	3	3	2	3	3	2	3	3	3	3	3	2	3		2	3	2	2	3	3	2	3	2
chr1	37816674	37816691	A	['16.0', '17.0', '18.0', '19.0', '20.0', '23.0']	CD8_Naive	ENSG00000204084	INPP5B	1.08755e-08	-0.169322	0.02962	3	3	3	3	2	3	3	2	3	4	2		4	3	3	3	2	3	3	2	3	2	2	3	3	2	3	2
chr1	37866406	37866436	AC	['12.0', '13.0', '14.0', '15.0', '16.0', '17.0', '18.0', '19.0', '20.0', '21.0', '22.0', '23.0', '24.0', '25.0', '26.0']	NK_CD56bright	ENSG00000204084	INPP5B	1.04035e-08	0.0215706	0.00376845	4	4	4	5	2	4		2	4	3	2	3	3	4	4	4	2	4	3	2	3	2	2	4	4	2	4	2
chr1	37816674	37816691	A	['16.0', '17.0', '18.0', '19.0', '20.0', '23.0']	Treg	ENSG00000204084	INPP5B	1.68327e-09	-0.182951	0.0303616	3	3	3	3	2	3	3	2	3	4	2	4		3	3	3	2	3	3	2	3	2	2	3	3	2	3	2
chr1	37866406	37866436	AC	['12.0', '13.0', '14.0', '15.0', '16.0', '17.0', '18.0', '19.0', '20.0', '21.0', '22.0', '23.0', '24.0', '25.0', '26.0']	CD4_TEM	ENSG00000204084	INPP5B	1.78803e-10	0.023157	0.00363046	4	4		5	2	4	4	2	4	3	2	3	3	4	4	4	2	4	3	2	3	2	2	4	4	2	4	2
chr1	37816674	37816691	A	['16.0', '17.0', '18.0', '19.0', '20.0', '23.0']	CD8_TCM	ENSG00000204084	INPP5B	1.44775e-12	-0.202003	0.028534	3	3	3	3	2	3	3	2	3		2	4	4	3	3	3	2	3	3	2	3	2	2	3	3	2	3	2
chr1	37866406	37866436	AC	['12.0', '13.0', '14.0', '15.0', '16.0', '17.0', '18.0', '19.0', '20.0', '21.0', '22.0', '23.0', '24.0', '25.0', '26.0']	CD14_Mono	ENSG00000204084	INPP5B	2.41894e-13	0.0252736	0.00345111	4	4	4	5	2	4	4	2	4	3	2	3	3	4	4	4	2		3	2	3	2	2	4	4	2	4	2
chr1	86864961	86864970	T	['9.0', '10.0']	CD16_Mono	ENSG00000183291	SELENOF	0.000770761	0.125252	0.0372433	5	4	3	2	2	5	3	2	5	4	2	5	3	4	5	4	2	4		2	5	2	2	4	5	2	2	2
chr1	234599676	234599693	A	['15.0', '16.0', '17.0', '18.0', '19.0', '20.0']	CD4_TCM	ENSG00000168264	IRF2BP2	0.000484786	-0.0282156	0.00808695		3	2	2	2	3	3	2	3	2	2	2	2	2	2	2	2	2	2	2	2	2	2	2	2	2	2	2
chr1	234622138	234622154	T	['12.0', '13.0', '14.0', '15.0', '16.0']	CD4_Naive	ENSG00000168264	IRF2BP2	2.49156e-05	0.0490189	0.0116281	3		2	2	2	3	3	2	3	2	2	2	2	2	2	2	2	2	2	2	2	2	2	2	2	2	2	2
chr1	234650135	234650164	TG	['14.5', '15.0', '16.0']	NK_CD56bright	ENSG00000168264	IRF2BP2	5.62309e-06	0.576176	0.126909	3	3	2	2	2	3		2	3	2	2	2	2	2	2	2	2	2	2	2	2	2	2	2	2	2	2	2
chr1	234600202	234600217	TCCCG	['2.0', '3.0', '4.0', '5.0', '6.0', '7.0', '8.0', '9.0', '10.0']	CD8_TEM	ENSG00000168264	IRF2BP2	5.82184e-07	-0.0317092	0.0063456	3	3	2	2	2	4	3	2		2	2	2	2	2	2	2	2	2	2	2	2	2	2	2	2	2	2	2
chr1	37866407	37866435	AC	['11.0', '12.0', '13.0', '14.0', '15.0', '16.0', '17.0', '18.0', '19.0', '20.0', '21.0', '22.0', '23.0', '24.0', '25.0']	B_intermediate	ENSG00000204084	INPP5B	3.93821e-17	0.0287421	0.00341569	4	4	4	5	2	4	4	2	4	3	2	3	3	4	4		2	4	3	2	3	2	2	4	4	2	4	2
chr1	37866407	37866435	AC	['11.0', '12.0', '13.0', '14.0', '15.0', '16.0', '17.0', '18.0', '19.0', '20.0', '21.0', '22.0', '23.0', '24.0', '25.0']	B_memory	ENSG00000204084	INPP5B	9.62165e-19	0.030763	0.00348021	4	4	4	5	2	4	4	2	4	3	2	3	3	4		4	2	4	3	2	3	2	2	4	4	2	4	2
chr1	37866407	37866435	AC	['11.0', '12.0', '13.0', '14.0', '15.0', '16.0', '17.0', '18.0', '19.0', '20.0', '21.0', '22.0', '23.0', '24.0', '25.0']	B_naive	ENSG00000204084	INPP5B	1.65291e-21	0.0310844	0.00326351	4	4	4	5	2	4	4	2	4	3	2	3	3		4	4	2	4	3	2	3	2	2	4	4	2	4	2
chr1	37866407	37866435	AC	['11.0', '12.0', '13.0', '14.0', '15.0', '16.0', '17.0', '18.0', '19.0', '20.0', '21.0', '22.0', '23.0', '24.0', '25.0']	CD4_TCM	ENSG00000204084	INPP5B	1.37997e-29	0.0344286	0.00304797		4	4	5	2	4	4	2	4	3	2	3	3	4	4	4	2	4	3	2	3	2	2	4	4	2	4	2
chr1	37866406	37866436	AC	['12.0', '13.0', '14.0', '15.0', '16.0', '17.0', '18.0', '19.0', '20.0', '21.0', '22.0', '23.0', '24.0', '25.0', '26.0']	CD8_TEM	ENSG00000204084	INPP5B	7.25119e-30	0.0380611	0.00335282	4	4	4	5	2	4	4	2		3	2	3	3	4	4	4	2	4	3	2	3	2	2	4	4	2	4	2
chr1	37866407	37866435	AC	['11.0', '12.0', '13.0', '14.0', '15.0', '16.0', '17.0', '18.0', '19.0', '20.0', '21.0', '22.0', '23.0', '24.0', '25.0']	CD4_Naive	ENSG00000204084	INPP5B	1.09298e-36	0.040447	0.00319693	4		4	5	2	4	4	2	4	3	2	3	3	4	4	4	2	4	3	2	3	2	2	4	4	2	4	2
chr1	37866406	37866436	AC	['12.0', '13.0', '14.0', '15.0', '16.0', '17.0', '18.0', '19.0', '20.0', '21.0', '22.0', '23.0', '24.0', '25.0', '26.0']	NK	ENSG00000204084	INPP5B	1.72173e-41	0.0426226	0.00315889	4	4	4	5	2		4	2	4	3	2	3	3	4	4	4	2	4	3	2	3	2	2	4	4	2	4	2
chr1	193117814	193117836	TC	['8.0', '9.0', '10.0', '11.0', '12.0', '13.0']	NK	ENSG00000116750	UCHL5	3.66881e-11	0.0868306	0.0131226	2	2	2	2	2		2	2	3	2	2	2	2	2	2	2	2	3	2	2	2	2	2	2	2	2	2	2
chr1	193117813	193117837	TC	['9.0', '10.0', '11.0', '12.0', '13.0', '14.0']	NK	ENSG00000116750	UCHL5	3.66881e-11	0.0868306	0.0131226	2	2	2	2	2		2	2	3	2	2	2	2	2	2	2	2	3	2	2	2	2	2	2	2	2	2	2
chr1	193047989	193048003	AAGTCTC	['1.0', '2.0']	CD14_Mono	ENSG00000116750	UCHL5	1.91009e-05	0.141816	0.0331721	2	2	2	2	2	3	2	2	3	2	2	2	2	2	2	2	2		2	2	2	2	2	2	2	2	2	2
chr1	234600202	234600217	TCCCG	['2.0', '3.0', '4.0', '5.0', '6.0', '7.0', '8.0', '9.0', '10.0']	NK	ENSG00000168264	IRF2BP2	2.60898e-05	-0.0277031	0.00658787	3	3	2	2	2		3	2	4	2	2	2	2	2	2	2	2	2	2	2	2	2	2	2	2	2	2	2
chr1	52716680	52716696	A	['15.0', '16.0', '17.0', '18.0', '19.0', '21.0', '22.0', '23.0', '26.0']	B_memory	ENSG00000162377	COA7	1.25837e-05	0.238869	0.0546959	3	3	3	2	2	2	2	2	3	2	2	2	2	3		2	2	2	2	2	2	1	2	2	2	2	2	2
chr1	52659021	52659044	TGG	['5.0', '6.0', '7.67', '9.0']	CD4_Naive	ENSG00000162377	COA7	5.35841e-07	0.0911626	0.0181852	3		3	2	2	2	2	2	3	2	2	2	2	4	3	2	2	2	2	2	2	1	2	2	2	2	2	2
chr1	11988084	11988109	TG	['11.0', '12.5', '13.0', '14.0', '15.0', '16.0', '17.0', '18.0', '20.0', '22.0']	CD16_Mono	ENSG00000116688	MFN2	1.69348e-15	-0.0768268	0.00964924	3	3	3	2	2	3	2	2	2	2	2	2	2	2	2	2	2	4		2	3	2	2	2	2	2	2	2
chr1	16899095	16899108	A	['12.0', '13.0', '14.0']	CD4_TEM	ENSG00000058453	CROCC	3.84554e-13	-0.332545	0.0457995	4	4		2	2	4	3	2	4	4	2	4	4	4	4	3	2	3	4	2	4	2	2	4	3	2	2	2
chr1	16899095	16899108	A	['12.0', '13.0', '14.0']	B_naive	ENSG00000058453	CROCC	5.72501e-15	-0.378391	0.0484505	4	4	4	2	2	4	3	2	4	4	2	4	4		4	3	2	3	4	2	4	2	2	4	3	2	2	2
chr1	16899095	16899108	A	['12.0', '13.0', '14.0']	CD8_Naive	ENSG00000058453	CROCC	9.92178e-17	-0.393446	0.0473705	4	4	4	2	2	4	3	2	4	4	2		4	4	4	3	2	3	4	2	4	2	2	4	3	2	2	2
chr1	16899095	16899108	A	['12.0', '13.0', '14.0']	CD4_Naive	ENSG00000058453	CROCC	3.9491e-30	-0.521378	0.0457149	4		4	2	2	4	3	2	4	4	2	4	4	4	4	3	2	3	4	2	4	2	2	4	3	2	2	2
chr1	16899095	16899108	A	['12.0', '13.0', '14.0']	CD8_TEM	ENSG00000058453	CROCC	2.26713e-30	-0.510031	0.0445319	4	4	4	2	2	4	3	2		4	2	4	4	4	4	3	2	3	4	2	4	2	2	4	3	2	2	2
chr1	16899095	16899108	A	['12.0', '13.0', '14.0']	NK	ENSG00000058453	CROCC	5.88001e-36	-0.571142	0.0456221	4	4	4	2	2		3	2	4	4	2	4	4	4	4	3	2	3	4	2	4	2	2	4	3	2	2	2
chr1	16899095	16899108	A	['12.0', '13.0', '14.0']	CD4_TCM	ENSG00000058453	CROCC	4.71467e-42	-0.54526	0.0401279		4	4	2	2	4	3	2	4	4	2	4	4	4	4	3	2	3	4	2	4	2	2	4	3	2	2	2
chr1	109210135	109210157	AC	['10.0', '11.0', '12.0', '13.0', '14.0', '16.0']	CD8_TEM	ENSG00000031698	SARS1	0.000511893	-0.0424986	0.0122317	4	3	2	2	2	4	2	2		2	2	2	2	3	2	2	2	2	2	2	2	2	2	2	2	2	2	2
chr1	109218366	109218380	A	['14.0', '15.0', '16.0']	NK	ENSG00000031698	SARS1	0.000384384	-0.0819756	0.0230879	4	3	2	2	2		2	2	4	2	2	2	2	3	2	2	2	2	2	2	2	2	2	2	2	2	2	2
chr1	109125385	109125414	TTTTG	['4.0', '5.8', '6.0', '7.0', '23.0']	B_naive	ENSG00000031698	SARS1	0.000111311	0.194311	0.0502808	3	4	2	2	2	3	2	2	3	2	2	2	2		2	2	2	2	2	2	2	2	2	2	2	2	2	2
chr1	109210135	109210157	AC	['10.0', '11.0', '12.0', '13.0', '14.0', '16.0']	CD4_TCM	ENSG00000031698	SARS1	6.8964e-06	-0.048748	0.0108405		3	2	2	2	4	2	2	4	2	2	2	2	3	2	2	2	2	2	2	2	2	2	2	2	2	2	2
chr1	109125385	109125414	TTTTG	['4.0', '5.8', '6.0', '7.0', '23.0']	CD4_Naive	ENSG00000031698	SARS1	5.05941e-07	0.214652	0.042725	3		2	2	2	3	2	2	3	2	2	2	2	4	2	2	2	2	2	2	2	2	2	2	2	2	2	2
chr1	108916078	108916094	A	['4.0', '15.0', '16.0', '17.0', '18.0', '19.0', '20.0']	CD4_Naive	ENSG00000121940	CLCC1	4.17262e-11	-0.157557	0.0238801	5		3	2	2	3	2	2	3	2	2	2	2	3	2	2	2	3	3	2	2	3	2	2	2	2	2	2
chr1	16899095	16899108	A	['12.0', '13.0', '14.0']	CD8_TCM	ENSG00000058453	CROCC	1.2643e-12	-0.336438	0.0473979	4	4	4	2	2	4	3	2	4		2	4	4	4	4	3	2	3	4	2	4	2	2	4	3	2	2	2
chr1	108923464	108923482	AAGGCT	['1.0', '3.0']	CD4_TCM	ENSG00000121940	CLCC1	4.08766e-08	0.0903954	0.0164744		5	3	2	2	3	2	2	3	2	2	2	2	3	2	2	2	3	3	2	2	3	2	2	2	2	2	2
chr1	84541942	84541954	TTTG	['2.0', '3.0', '5.0']	cDC2	ENSG00000284882	ENSG00000284882	0.000211483	0.200737	0.0541815	1	1	1	1	2	1	1	1	1	1	2	1	1	4	2	3	2	3	3	2		1	1	1	1	2	2	1
chr1	84509208	84509222	A	['12.0', '13.0', '14.0', '15.0', '16.0', '22.0', '23.0', '24.0']	B_naive	ENSG00000284882	ENSG00000284882	6.9964e-06	-0.0271085	0.00603241	1	1	1	1	2	1	1	1	1	1	2	1	1		2	3	2	3	3	2	4	1	1	1	1	2	2	1
chr1	84546457	84546480	A	['20.0', '21.0', '22.0', '23.0', '24.0', '25.0', '26.0', '27.0', '30.0', '33.0', '35.0', '36.0', '39.0']	CD16_Mono	ENSG00000284882	ENSG00000284882	1.38883e-06	0.066959	0.0138729	1	1	1	1	2	1	1	1	1	1	2	1	1	3	2	3	2	3		2	3	1	1	1	1	2	2	1
chr1	84594652	84594657	A	['7.0', '10.0']	B_intermediate	ENSG00000284882	ENSG00000284882	1.23599e-06	0.0622897	0.0128438	1	1	1	1	2	1	1	1	1	1	2	1	1	3	2		2	3	3	2	3	1	1	1	1	2	2	1
chr1	84493587	84493599	A	['11.0', '12.0', '13.0', '14.0']	CD14_Mono	ENSG00000284882	ENSG00000284882	4.9904e-07	-0.156815	0.0311966	1	1	1	1	2	1	1	1	1	1	2	1	1	3	2	3	2		3	2	3	1	1	1	1	2	2	1
chr1	23781462	23781479	A	['16.0', '17.0', '18.0', '19.0', '20.0']	CD4_TCM	ENSG00000057757	PITHD1	0.00281416	-0.047972	0.0160584		4	2	2	2	3	2	2	2	2	2	3	2	3	2	2	2	2	3	2	2	2	2	2	2	2	2	2
chr1	23808742	23808761	T	['17.0', '18.0', '19.0', '20.0', '21.0', '26.0', '29.0', '30.0', '32.0', '33.0']	NK	ENSG00000057757	PITHD1	0.00216169	0.035711	0.0116434	3	3	2	2	2		2	2	2	2	2	3	2	3	2	2	2	2	3	2	2	2	2	2	2	2	2	2
chr1	23781462	23781479	A	['16.0', '17.0', '18.0', '19.0', '20.0']	CD4_Naive	ENSG00000057757	PITHD1	0.000424343	-0.089355	0.0253528	4		2	2	2	3	2	2	2	2	2	3	2	3	2	2	2	2	3	2	2	2	2	2	2	2	2	2
chr1	109043542	109043559	T	['12.0', '14.0', '15.0', '16.0', '17.0', '18.0', '19.0', '20.0']	NK	ENSG00000121940	CLCC1	2.24127e-06	0.0526458	0.0111294	3	3	3	2	2		2	2	3	2	2	2	2	3	2	2	2	3	3	2	2	3	2	2	2	2	2	2
chr1	108880579	108880593	A	['10.0', '14.0', '15.0', '16.0', '34.0']	CD16_Mono	ENSG00000121940	CLCC1	1.05317e-05	0.137376	0.0311796	3	3	3	2	2	3	2	2	3	2	2	2	2	3	2	2	2	3		2	2	3	2	2	2	2	2	2
chr1	109029671	109029713	AAAT	['3.0', '6.0', '7.0', '8.0', '9.0', '10.5', '11.0', '12.0', '14.0']	CD8_TEM	ENSG00000121940	CLCC1	3.61403e-05	-0.0649521	0.0157236	3	3	3	2	2	3	2	2		2	2	2	2	3	2	2	2	3	3	2	2	3	2	2	2	2	2	2
chr1	108956660	108956673	A	['13.0', '14.0', '15.0']	pDC	ENSG00000121940	CLCC1	4.25519e-05	0.142301	0.0347656	3	3	3	2	2	3	2	2	3	2	2	2	2	3	2	2	2	4	3	2	2		2	2	2	2	2	2
chr1	108948650	108948664	A	['12.0', '13.0', '14.0', '15.0']	CD14_Mono	ENSG00000121940	CLCC1	5.43281e-05	-0.115298	0.028566	3	3	3	2	2	3	2	2	3	2	2	2	2	3	2	2	2		3	2	2	4	2	2	2	2	2	2
chr1	108988305	108988317	A	['11.0', '12.0']	B_naive	ENSG00000121940	CLCC1	1.41638e-07	-0.185588	0.035262	3	3	3	2	2	3	2	2	3	2	2	2	2		2	2	2	3	3	2	2	3	2	2	2	2	2	2
chr1	117608763	117608779	T	['13.0', '14.0', '15.0', '16.0', '17.0', '18.0']	CD4_Naive	ENSG00000183508	TENT5C	5.19612e-07	-0.0932424	0.0185782	3		2	2	2	3	2	2	2	2	2	4	2	4	2	3	2	1	1	2	2	2	2	2	2	2	2	2
chr1	117608763	117608779	T	['13.0', '14.0', '15.0', '16.0', '17.0', '18.0']	CD8_Naive	ENSG00000183508	TENT5C	0.000139203	-0.0843838	0.0221504	3	4	2	2	2	3	2	2	2	2	2		2	4	2	3	2	1	1	2	2	2	2	2	2	2	2	2
chr1	117627844	117627864	TG	['8.0', '9.0', '10.0', '11.0', '12.0']	B_intermediate	ENSG00000183508	TENT5C	0.000151518	0.109352	0.0288637	4	3	2	2	2	3	2	2	2	2	2	3	2	3	2		2	1	1	2	2	2	2	2	2	2	2	2
chr1	11992967	11992979	T	['12.0', '13.0', '14.0', '15.0', '16.0', '17.0', '18.0', '20.0']	CD14_Mono	ENSG00000116688	MFN2	1.11719e-41	-0.0919951	0.00680198	3	3	3	2	2	3	2	2	2	2	2	2	2	2	2	2	2		4	2	5	2	2	2	2	2	2	2
chr1	167064311	167064336	AAAG	['4.0', '5.0', '6.25', '7.0']	cDC2	ENSG00000143167	GPA33	3.28232e-06	-0.191108	0.041078	3	3	3	1	2	3	1	2	3	5	1	2	2	1	1	1	1	1	3	2		1	2	3	1	1	1	1
chr1	167064311	167064336	AAAG	['4.0', '5.0', '6.25', '7.0']	CD8_TCM	ENSG00000143167	GPA33	1.20712e-07	0.211327	0.0399301	3	3	3	1	2	3	1	2	3		1	2	2	1	1	1	1	1	3	2	5	1	2	3	1	1	1	1
chr1	167102304	167102319	AT	['7.5', '8.0', '9.0', '10.0']	gdT	ENSG00000143167	GPA33	5.27741e-09	0.196476	0.0336537	3	5	3	1	2	3	1	2	3	3	1	2	2	1	1	1	1	1	3	2	3	1	2		1	1	1	1
chr1	167097690	167097700	A	['10.0', '11.0']	CD4_TCM	ENSG00000143167	GPA33	3.85259e-10	0.241551	0.0385872		3	3	1	2	3	1	2	3	3	1	2	2	1	1	1	1	1	3	2	3	1	2	3	1	1	1	1
chr1	167087910	167087932	AC	['11.0', '12.0', '13.0', '16.0', '17.0', '18.0', '19.0', '20.0', '21.0', '22.0', '23.0']	CD4_TEM	ENSG00000143167	GPA33	1.99661e-11	0.0259336	0.00386707	3	3		1	2	4	1	2	4	3	1	2	2	1	1	1	1	1	5	2	3	1	2	3	1	1	1	1
chr1	167087910	167087932	AC	['11.0', '12.0', '16.0', '17.0', '18.0', '19.0', '20.0', '21.0', '22.0', '23.0']	CD16_Mono	ENSG00000143167	GPA33	3.14414e-18	-0.0334845	0.00384609	3	3	5	1	2	5	1	2	5	3	1	2	2	1	1	1	1	1		2	3	1	2	3	1	1	1	1
chr1	167102304	167102319	AT	['7.5', '8.0', '9.0', '10.0']	CD4_Naive	ENSG00000143167	GPA33	5.21128e-20	-0.27572	0.0301019	3		3	1	2	3	1	2	3	3	1	2	2	1	1	1	1	1	3	2	3	1	2	5	1	1	1	1
chr1	167087910	167087932	AC	['11.0', '12.0', '13.0', '16.0', '17.0', '18.0', '19.0', '20.0', '21.0', '22.0', '23.0']	NK	ENSG00000143167	GPA33	7.62807e-37	0.0466905	0.0036822	3	3	4	1	2		1	2	4	3	1	2	2	1	1	1	1	1	5	2	3	1	2	3	1	1	1	1
chr1	167087910	167087932	AC	['11.0', '12.0', '13.0', '16.0', '17.0', '18.0', '19.0', '20.0', '21.0', '22.0', '23.0']	CD8_TEM	ENSG00000143167	GPA33	9.50936e-42	0.0487585	0.00360198	3	3	4	1	2	4	1	2		3	1	2	2	1	1	1	1	1	5	2	3	1	2	3	1	1	1	1
chr1	206576978	206576991	T	['12.0', '13.0', '14.0', '15.0']	CD4_Naive	ENSG00000266094	RASSF5	8.37013e-06	-0.116488	0.0261449	3		3	2	2	5	2	2	4	2	2	2	3	3	2	2	2	2	2	2	2	2	2	2	2	2	2	2
chr1	206575016	206575034	TTTTTG	['2.0', '3.0', '4.0']	CD4_TEM	ENSG00000266094	RASSF5	2.57201e-05	-0.119352	0.0283604	3	3		2	2	3	2	2	3	2	2	2	3	3	2	2	2	2	2	2	2	2	2	2	2	2	2	2
chr1	206501638	206501680	AC	['10.0', '13.0', '14.0', '15.0', '16.0', '17.0', '18.0', '19.0', '20.0', '21.0', '22.0', '23.0', '24.0', '25.0', '26.0', '27.0', '28.0', '29.0', '30.0', '31.0', '32.0', '33.0']	Treg	ENSG00000266094	RASSF5	0.000266248	0.0114157	0.00313093	4	3	3	2	2	3	2	2	3	2	2	2		3	2	2	2	2	2	2	2	2	2	2	2	2	2	2
chr1	206523673	206523687	AT	['1.0', '2.0', '3.0', '4.0', '5.0', '6.0', '7.0', '8.0', '9.0', '10.0', '12.0', '14.0', '15.0', '16.0', '19.0', '20.0', '22.0', '23.0', '25.0', '27.0']	B_naive	ENSG00000266094	RASSF5	0.000322428	0.0350532	0.00974627	3	3	3	2	2	3	2	2	3	2	2	2	3		2	2	2	2	2	2	2	2	2	2	2	2	2	2
chr1	173615383	173615404	A	['16.0', '19.0', '20.0', '21.0', '22.0', '23.0', '24.0', '28.0', '39.0']	CD4_Naive	ENSG00000076321	KLHL20	3.83963e-11	-0.151917	0.0229824	3		2	2	2	2	2	2	2	2	2	2	2	4	2	2	2	2	2	2	2	2	2	2	2	2	2	2
chr1	173877373	173877397	T	['16.0', '20.0', '21.0', '22.0', '23.0', '24.0', '25.0', '27.0', '30.0', '34.0', '35.0', '36.0', '37.0', '38.0', '43.0']	CD4_TCM	ENSG00000076321	KLHL20	2.22029e-07	0.0828514	0.0159948		3	2	2	2	2	2	2	2	2	2	2	2	3	2	2	2	2	2	2	2	2	2	2	2	2	2	2
chr1	173615383	173615404	A	['16.0', '19.0', '20.0', '21.0', '22.0', '23.0', '24.0', '28.0', '39.0']	B_naive	ENSG00000076321	KLHL20	0.000931513	-0.0837343	0.025294	3	4	2	2	2	2	2	2	2	2	2	2	2		2	2	2	2	2	2	2	2	2	2	2	2	2	2
chr1	16946111	16946122	T	['9.0', '10.0', '11.0']	MAIT	ENSG00000058453	CROCC	3.48679e-05	-0.134957	0.0326055	3	3	3	2	2	3	3	2	3	3	2	3	3	3	3	3	2	3	3	2	3	2	2	3		2	2	2
chr1	16860289	16860292	T	['4.0', '8.0']	NK_CD56bright	ENSG00000058453	CROCC	1.27451e-05	0.103251	0.0236573	3	3	3	2	2	3		2	3	3	2	3	3	3	3	3	2	3	3	2	3	2	2	3	3	2	2	2
chr1	16899095	16899108	A	['12.0', '13.0', '14.0']	CD16_Mono	ENSG00000058453	CROCC	6.74831e-06	-0.230468	0.0511983	4	4	4	2	2	4	3	2	4	4	2	4	4	4	4	3	2	3		2	4	2	2	4	3	2	2	2
chr1	17054677	17054693	T	['15.0', '16.0', '17.0', '18.0', '20.0']	CD14_Mono	ENSG00000058453	CROCC	1.73201e-06	-0.0875909	0.0183152	3	3	3	2	2	3	3	2	3	3	2	3	3	3	3	3	2		3	2	3	2	2	3	3	2	2	2
chr1	16899095	16899108	A	['12.0', '13.0', '14.0']	gdT	ENSG00000058453	CROCC	5.58168e-07	-0.251129	0.0501741	4	4	4	2	2	4	3	2	4	4	2	4	4	4	4	3	2	3	4	2	4	2	2		3	2	2	2
chr1	16908994	16909007	A	['12.0', '13.0', '14.0']	B_intermediate	ENSG00000058453	CROCC	3.97181e-07	-0.245277	0.0483753	3	3	3	2	2	3	3	2	3	3	2	3	3	3	3		2	3	3	2	3	2	2	3	3	2	2	2
chr1	16899095	16899108	A	['12.0', '13.0', '14.0']	cDC2	ENSG00000058453	CROCC	2.5691e-07	-0.260718	0.0505993	4	4	4	2	2	4	3	2	4	4	2	4	4	4	4	3	2	3	4	2		2	2	4	3	2	2	2
chr1	16899095	16899108	A	['12.0', '13.0', '14.0']	B_memory	ENSG00000058453	CROCC	1.57304e-07	-0.261027	0.0497783	4	4	4	2	2	4	3	2	4	4	2	4	4	4		3	2	3	4	2	4	2	2	4	3	2	2	2
chr1	16899095	16899108	A	['12.0', '13.0', '14.0']	Treg	ENSG00000058453	CROCC	3.91498e-09	-0.273129	0.0463894	4	4	4	2	2	4	3	2	4	4	2	4		4	4	3	2	3	4	2	4	2	2	4	3	2	2	2
chr1	117622593	117622608	AAAAC	['3.0', '4.0']	NK	ENSG00000183508	TENT5C	0.000600191	0.147042	0.0428503	3	3	2	2	2		2	2	2	2	2	3	2	3	2	3	2	1	1	2	2	2	2	2	2	2	2	2
chr1	117627844	117627864	TG	['8.0', '9.0', '10.0', '11.0', '12.0']	CD4_TCM	ENSG00000183508	TENT5C	0.000340421	0.0593382	0.0165637		3	2	2	2	3	2	2	2	2	2	3	2	3	2	4	2	1	1	2	2	2	2	2	2	2	2	2
chr1	117600333	117600343	T	['9.0', '10.0', '11.0']	B_naive	ENSG00000183508	TENT5C	0.000179235	-0.11798	0.0314898	3	4	2	2	2	3	2	2	2	2	2	4	2		2	3	2	1	1	2	2	2	2	2	2	2	2	2
chr1	154471681	154471705	TC	['6.0', '7.0', '8.0', '9.0', '11.0', '12.0', '13.0', '14.0']	cDC2	ENSG00000160712	IL6R	0.000171964	-0.0271511	0.0072268	3	3	3	3	2	1	1	2	1	3	2	3	5	1	3	2	2	2	2	2		3	2	3	3	2	2	2
chr1	108968656	108968665	AG	['3.0', '4.5', '5.0', '6.0']	CD4_TEM	ENSG00000121940	CLCC1	6.46302e-05	0.287315	0.0719145	3	3		2	2	3	2	2	3	2	2	2	2	3	2	2	2	3	3	2	2	3	2	2	2	2	2	2
chr1	154471680	154471706	TC	['7.0', '8.0', '9.0', '10.0', '12.0', '13.0', '14.0', '15.0']	cDC2	ENSG00000160712	IL6R	0.000171964	-0.0271511	0.0072268	3	3	3	3	2	1	1	2	1	3	2	3	5	1	3	2	2	2	2	2		3	2	3	3	2	2	2
chr1	154311545	154311555	A	['9.0', '10.0', '11.0', '12.0']	gdT	ENSG00000160712	IL6R	8.93557e-05	-0.185812	0.0474274	3	3	3	3	2	1	1	2	1	3	2	3	3	1	3	2	2	2	2	2	3	3	2		3	2	2	2
chr1	52889713	52889729	T	['14.0', '15.0', '16.0', '17.0']	cDC2	ENSG00000116171	SCP2	1.11891e-06	-0.16485	0.0338537	4	4	4	2	2	4	4	2	4	4	2	4	5	4	5	4	2	4	5	2		2	2	2	4	2	2	2
chr1	52885310	52885320	TTTTG	['1.0', '2.0', '3.0', '4.0', '5.0', '6.0']	CD8_TCM	ENSG00000116171	SCP2	2.01021e-08	0.0791354	0.0141033	4	4	4	2	2	4	4	2	4		2	4	4	4	4	4	2	4	4	2	4	2	2	2	5	2	2	2
chr1	52885310	52885320	TTTTG	['1.0', '2.0', '3.0', '4.0', '5.0', '6.0']	CD4_TEM	ENSG00000116171	SCP2	1.6562e-09	0.0821669	0.01363	4	4		2	2	4	4	2	4	4	2	4	4	4	4	4	2	4	4	2	4	2	2	2	5	2	2	2
chr1	52973345	52973358	T	['13.0', '14.0', '15.0']	CD4_Naive	ENSG00000116171	SCP2	5.98152e-11	-0.167979	0.0256684	4		4	2	2	4	5	2	4	4	2	4	4	4	5	5	2	4	5	2	4	2	2	2	3	2	2	2
chr1	52959198	52959212	T	['13.0', '14.0', '15.0']	B_intermediate	ENSG00000116171	SCP2	3.54655e-11	0.205707	0.0310648	4	5	4	2	2	4	4	2	4	4	2	4	4	4	4		2	4	4	2	4	2	2	2	5	2	2	2
chr1	52948947	52948960	T	['11.0', '12.0', '13.0', '14.0', '15.0']	Treg	ENSG00000116171	SCP2	3.45175e-11	0.18196	0.027462	4	4	4	2	2	4	4	2	4	4	2	4		4	4	4	2	5	4	2	5	2	2	2	3	2	2	2
chr1	52929197	52929213	T	['15.0', '16.0', '17.0', '18.0']	B_memory	ENSG00000116171	SCP2	1.132e-15	0.231397	0.0288826	4	5	4	2	2	4	4	2	4	4	2	4	4	4		4	2	5	4	2	5	2	2	2	5	2	2	2
chr1	52885310	52885320	TTTTG	['1.0', '2.0', '3.0', '4.0', '5.0', '6.0']	CD8_TEM	ENSG00000116171	SCP2	4.35721e-18	0.0901266	0.0103964	4	4	4	2	2	4	4	2		4	2	4	4	4	4	4	2	4	4	2	4	2	2	2	5	2	2	2
chr1	52929197	52929213	T	['15.0', '16.0', '17.0', '18.0']	CD16_Mono	ENSG00000116171	SCP2	9.33178e-27	0.270964	0.0253047	4	5	4	2	2	4	4	2	4	4	2	4	4	4	4	4	2	5		2	5	2	2	2	5	2	2	2
chr1	52889713	52889729	T	['14.0', '15.0', '16.0', '17.0']	CD14_Mono	ENSG00000116171	SCP2	1.42502e-28	-0.27058	0.0244017	4	4	4	2	2	4	4	2	4	4	2	4	5	4	5	4	2		5	2	4	2	2	2	4	2	2	2
chr1	52885310	52885320	TTTTG	['1.0', '2.0', '3.0', '4.0', '5.0', '6.0']	B_naive	ENSG00000116171	SCP2	3.33207e-29	0.160151	0.0142764	4	4	4	2	2	4	4	2	4	4	2	4	4		4	4	2	4	4	2	4	2	2	2	5	2	2	2
chr1	52885310	52885320	TTTTG	['1.0', '2.0', '3.0', '4.0', '5.0', '6.0']	CD4_TCM	ENSG00000116171	SCP2	1.07157e-32	0.106921	0.00897868		4	4	2	2	4	4	2	4	4	2	4	4	4	4	4	2	4	4	2	4	2	2	2	5	2	2	2
chr1	52885310	52885320	TTTTG	['1.0', '2.0', '3.0', '4.0', '5.0', '6.0']	NK	ENSG00000116171	SCP2	5.10029e-41	0.128253	0.00956214	4	4	4	2	2		4	2	4	4	2	4	4	4	4	4	2	4	4	2	4	2	2	2	5	2	2	2
chr1	52885310	52885320	TTTTG	['1.0', '2.0', '3.0', '4.0', '5.0', '6.0']	CD8_Naive	ENSG00000116171	SCP2	1.87782e-06	0.0717007	0.0150437	4	4	4	2	2	4	4	2	4	4	2		4	4	4	4	2	4	4	2	4	2	2	2	5	2	2	2
chr1	247831915	247831923	A	['6.0', '9.0', '13.0', '14.0', '15.0', '16.0', '17.0', '18.0', '26.0', '27.0', '30.0', '34.0']	HSPC	ENSG00000162722	TRIM58	3.15422e-06	-0.0684732	0.0146922	1	1	1	1	1	1	2	2	1	1	1	1	1	3	3	3	2	3	3	2	3	1	1	1	1	2		2
chr1	247850334	247850344	T	['10.0', '11.0', '12.0', '19.0']	B_intermediate	ENSG00000162722	TRIM58	9.84373e-18	0.223604	0.0260739	1	1	1	1	1	1	2	2	1	1	1	1	1	5	5		2	5	5	2	5	1	1	1	1	2	3	2
chr1	247852884	247852918	AC	['7.0', '11.0', '12.0', '13.0', '14.0', '15.0', '16.0', '17.0', '18.0', '19.0', '20.0', '21.0', '22.0', '23.0', '24.0', '25.0', '26.0', '27.0', '28.0']	cDC2	ENSG00000162722	TRIM58	5.45383e-20	-0.0335574	0.00366562	1	1	1	1	1	1	2	2	1	1	1	1	1	4	4	5	2	4	4	2		1	1	1	1	2	3	2
chr1	247852884	247852918	AC	['7.0', '11.0', '12.0', '13.0', '14.0', '15.0', '16.0', '17.0', '18.0', '19.0', '20.0', '21.0', '22.0', '23.0', '24.0', '25.0', '26.0', '27.0', '28.0']	CD16_Mono	ENSG00000162722	TRIM58	6.46838e-23	-0.0349545	0.00354658	1	1	1	1	1	1	2	2	1	1	1	1	1	4	4	5	2	4		2	4	1	1	1	1	2	3	2
chr1	247852884	247852918	AC	['7.0', '11.0', '12.0', '13.0', '14.0', '15.0', '16.0', '17.0', '18.0', '19.0', '20.0', '21.0', '22.0', '23.0', '24.0', '25.0', '26.0', '27.0', '28.0']	CD14_Mono	ENSG00000162722	TRIM58	8.68823e-32	-0.0401732	0.0034241	1	1	1	1	1	1	2	2	1	1	1	1	1	4	4	5	2		4	2	4	1	1	1	1	2	3	2
chr1	247852884	247852918	AC	['7.0', '11.0', '12.0', '13.0', '14.0', '15.0', '16.0', '17.0', '18.0', '19.0', '20.0', '21.0', '22.0', '23.0', '24.0', '25.0', '26.0', '27.0', '28.0']	B_naive	ENSG00000162722	TRIM58	5.03882e-41	-0.044812	0.0033408	1	1	1	1	1	1	2	2	1	1	1	1	1		4	5	2	4	4	2	4	1	1	1	1	2	3	2
chr1	170565157	170565165	AAAG	['1.0', '2.0']	CD4_TCM	ENSG00000120370	GORAB	3.07881e-95	0.773659	0.0373646		4	4	4	2	4	2	2	4	4	2	5	4	4	5	4	2	4	5	2	2	2	2	4	4	2	2	2
chr1	170565157	170565165	AAAG	['1.0', '2.0']	CD4_Naive	ENSG00000120370	GORAB	3.81195e-46	0.636285	0.0446162	4		4	4	2	4	2	2	4	4	2	5	4	4	5	4	2	4	5	2	2	2	2	4	4	2	2	2
chr1	170565157	170565165	AAAG	['1.0', '2.0']	CD8_TEM	ENSG00000120370	GORAB	1.66819e-28	0.489319	0.0441844	4	4	4	4	2	4	2	2		4	2	5	4	4	5	4	2	4	5	2	2	2	2	4	4	2	2	2
chr1	170565157	170565165	AAAG	['1.0', '2.0']	B_naive	ENSG00000120370	GORAB	1.44376e-27	0.502058	0.0461472	4	4	4	4	2	4	2	2	4	4	2	5	4		5	4	2	4	5	2	2	2	2	4	4	2	2	2
chr1	170565157	170565165	AAAG	['1.0', '2.0']	NK	ENSG00000120370	GORAB	3.99427e-26	0.471546	0.0446009	4	4	4	4	2		2	2	4	4	2	5	4	4	5	4	2	4	5	2	2	2	2	4	4	2	2	2
chr1	170565157	170565165	AAAG	['1.0', '2.0']	CD8_TCM	ENSG00000120370	GORAB	5.80227e-16	0.386884	0.0478024	4	4	4	4	2	4	2	2	4		2	5	4	4	5	4	2	4	5	2	2	2	2	4	4	2	2	2
chr1	170565157	170565165	AAAG	['1.0', '2.0']	CD4_TEM	ENSG00000120370	GORAB	6.00986e-14	0.356402	0.0474705	4	4		4	2	4	2	2	4	4	2	5	4	4	5	4	2	4	5	2	2	2	2	4	4	2	2	2
chr1	170565157	170565165	AAAG	['1.0', '2.0']	MAIT	ENSG00000120370	GORAB	9.7386e-12	0.337084	0.0494961	4	4	4	4	2	4	2	2	4	4	2	5	4	4	5	4	2	4	5	2	2	2	2	4		2	2	2
chr1	247852884	247852918	AC	['7.0', '11.0', '12.0', '13.0', '14.0', '15.0', '16.0', '17.0', '18.0', '19.0', '20.0', '21.0', '22.0', '23.0', '24.0', '25.0', '26.0', '27.0', '28.0']	B_memory	ENSG00000162722	TRIM58	2.14355e-16	-0.0291771	0.00355221	1	1	1	1	1	1	2	2	1	1	1	1	1	4		5	2	4	4	2	4	1	1	1	1	2	3	2
chr1	170517370	170517384	A	['13.0', '14.0', '15.0', '16.0']	B_memory	ENSG00000120370	GORAB	3.07734e-09	-0.251949	0.0425057	5	5	5	5	2	5	2	2	5	5	2	4	5	5		5	2	5	4	2	2	2	2	5	5	2	2	2
chr1	52959198	52959212	T	['13.0', '14.0', '15.0']	NK_CD56bright	ENSG00000116171	SCP2	2.23747e-05	0.129645	0.0305783	4	5	4	2	2	4		2	4	4	2	4	4	4	4	4	2	4	4	2	4	2	2	2	5	2	2	2
chr1	45869911	45869938	TTTG	['7.0', '8.0', '9.0', '10.0']	NK	ENSG00000086015	MAST2	5.91386e-41	-0.206576	0.0154142	3	3	3	2	2		2	2	2	2	2	2	2	2	2	2	2	3	3	2	2	2	2	2	2	2	2	2
chr1	212227444	212227453	T	['8.0', '9.0', '10.0']	MAIT	ENSG00000066027	PPP2R5A	1.30511e-15	-0.242308	0.0303109	5	3	4	2	2	4	4	2	4	5	2	2	2	3	3	2	2	3	3	2	2	2	2	4		2	2	2
chr1	212223965	212224006	TG	['12.0', '13.0', '14.0', '15.0', '18.0', '19.0', '20.5', '21.0', '22.0', '23.0', '24.0', '26.0']	gdT	ENSG00000066027	PPP2R5A	1.93716e-14	-0.0309671	0.00404549	5	3	4	2	2	4	4	2	4	5	2	2	2	3	3	2	2	3	3	2	2	2	2		4	2	2	2
chr1	212186553	212186649	AATGTGAGGGAGGGCCAATCACATTAACATTA	['2.0', '3.0', '4.0', '5.0', '6.0', '7.0']	CD4_TCM	ENSG00000066027	PPP2R5A	9.29508e-11	0.0831774	0.01284		3	5	2	2	5	3	2	5	4	2	2	2	3	3	2	2	3	3	2	2	2	2	5	5	2	2	2
chr1	212234156	212234170	A	['12.0', '13.0', '14.0', '15.0']	CD4_TEM	ENSG00000066027	PPP2R5A	8.6394e-10	-0.175452	0.0286092	5	3		2	2	4	4	2	4	5	2	2	2	3	3	2	2	3	3	2	2	2	2	4	4	2	2	2
chr1	212318291	212318301	T	['9.0', '10.0', '11.0', '12.0']	CD16_Mono	ENSG00000066027	PPP2R5A	5.31632e-08	-0.178277	0.0327692	3	5	3	2	2	3	3	2	3	3	2	2	2	3	3	2	2	3		2	2	2	2	3	3	2	2	2
chr1	212442738	212442758	ATTTT	['4.0', '5.0']	B_naive	ENSG00000066027	PPP2R5A	6.14785e-08	0.181237	0.0334728	3	3	3	2	2	3	3	2	3	3	2	2	2		4	2	2	3	3	2	2	2	2	3	3	2	2	2
chr1	212318291	212318301	T	['9.0', '10.0', '11.0', '12.0']	CD4_Naive	ENSG00000066027	PPP2R5A	1.89568e-07	0.152871	0.0293458	3		3	2	2	3	3	2	3	3	2	2	2	3	3	2	2	3	5	2	2	2	2	3	3	2	2	2
chr1	212193922	212193935	T	['12.0', '13.0', '14.0', '15.0']	CD8_TCM	ENSG00000066027	PPP2R5A	7.07317e-06	0.12539	0.0279174	4	3	5	2	2	5	3	2	5		2	2	2	3	3	2	2	3	3	2	2	2	2	5	5	2	2	2
chr1	212199399	212199417	A	['16.0', '17.0', '18.0', '19.0', '20.0', '21.0', '22.0', '29.0', '31.0', '38.0']	CD14_Mono	ENSG00000066027	PPP2R5A	1.86445e-05	0.0795556	0.0185854	3	3	3	2	2	3	3	2	3	3	2	2	2	3	3	2	2		3	2	2	2	2	3	3	2	2	2
chr1	212210694	212210715	T	['16.0', '17.0', '18.0', '19.0', '20.0', '21.0', '22.0', '23.0', '24.0', '27.0', '28.0', '30.0', '33.0', '34.0', '35.0', '36.0']	NK_CD56bright	ENSG00000066027	PPP2R5A	2.1104e-05	-0.0341751	0.00803575	3	3	4	2	2	4		2	4	3	2	2	2	3	3	2	2	3	3	2	2	2	2	4	4	2	2	2
chr1	212444054	212444065	AAC	['3.67', '4.0', '5.0', '7.0']	B_memory	ENSG00000066027	PPP2R5A	0.00053185	0.116248	0.033557	3	3	3	2	2	3	3	2	3	3	2	2	2	4		2	2	3	3	2	2	2	2	3	3	2	2	2
chr1	6553524	6553536	T	['10.0', '12.0', '13.0', '14.0']	CD4_TCM	ENSG00000171680	PLEKHG5	1.61913e-95	0.915557	0.0441517		4	4	1	2	1	1	1	1	4	1	4	4	1	1	1	2	1	1	1	1	1	2	1	1	1	1	1
chr1	6536345	6536373	AAATA	['4.0', '5.6', '6.0']	CD4_Naive	ENSG00000171680	PLEKHG5	3.32707e-62	-0.479808	0.0288272	4		4	1	2	1	1	1	1	4	1	4	4	1	1	1	2	1	1	1	1	1	2	1	1	1	1	1
chr1	52831460	52831471	A	['7.0', '8.0', '9.0', '10.0', '11.0', '12.0', '13.0', '29.0']	MAIT	ENSG00000116171	SCP2	6.00204e-05	-0.0543961	0.0135559	5	3	5	2	2	5	5	2	5	5	2	5	3	5	5	5	2	4	5	2	4	2	2	2		2	2	2
chr1	6553524	6553536	T	['10.0', '12.0', '13.0', '14.0']	CD8_TCM	ENSG00000171680	PLEKHG5	5.30744e-11	0.316752	0.0482703	4	4	4	1	2	1	1	1	1		1	4	4	1	1	1	2	1	1	1	1	1	2	1	1	1	1	1
chr1	6536345	6536373	AAATA	['4.0', '5.6', '6.0']	CD4_TEM	ENSG00000171680	PLEKHG5	7.30595e-09	-0.17765	0.0307155	4	4		1	2	1	1	1	1	4	1	4	4	1	1	1	2	1	1	1	1	1	2	1	1	1	1	1
chr1	6553524	6553536	T	['10.0', '12.0', '13.0', '14.0']	Treg	ENSG00000171680	PLEKHG5	2.78432e-05	0.203069	0.0484603	4	4	4	1	2	1	1	1	1	4	1	4		1	1	1	2	1	1	1	1	1	2	1	1	1	1	1
chr1	179072557	179072569	T	['11.0', '12.0', '13.0']	cDC2	ENSG00000186283	TOR3A	0.000233667	0.124828	0.0339251	4	2	2	2	2	3	2	2	3	2	2	2	2	4	3	3	2	4	4	2		2	2	3	2	2	2	2
chr1	179072557	179072569	T	['11.0', '12.0', '13.0']	CD16_Mono	ENSG00000186283	TOR3A	0.000362122	0.111607	0.0312954	4	2	2	2	2	3	2	2	3	2	2	2	2	4	3	3	2	4		2	4	2	2	3	2	2	2	2
chr1	179086665	179086683	A	['15.0', '16.0', '17.0', '18.0', '19.0', '24.0']	B_naive	ENSG00000186283	TOR3A	0.000644125	0.0561439	0.0164533	4	2	2	2	2	3	2	2	3	2	2	2	2		3	3	2	5	4	2	4	2	2	3	2	2	2	2
chr1	156029785	156029805	TG	['6.0', '7.0', '8.0', '9.0', '10.0']	CD4_Naive	ENSG00000163479	SSR2	6.28001e-07	0.128318	0.0257542	2		2	2	2	2	2	2	2	2	2	2	2	2	2	2	2	2	2	2	2	2	2	2	2	2	2	2
chr1	158984028	158984045	T	['13.0', '15.0', '16.0', '17.0', '18.0', '19.0', '20.0']	NK	ENSG00000289721	PYDC5	2.82874e-11	-0.0759743	0.0114157	1	1	1	2	2		1	2	4	1	2	1	1	1	1	1	1	1	1	1	1	1	1	2	1	1	1	1
chr1	158984028	158984045	T	['13.0', '15.0', '16.0', '17.0', '18.0', '19.0', '20.0']	CD8_TEM	ENSG00000289721	PYDC5	1.43528e-06	-0.0580816	0.01205	1	1	1	2	2	4	1	2		1	2	1	1	1	1	1	1	1	1	1	1	1	1	2	1	1	1	1
chr1	45787695	45787714	T	['18.0', '19.0', '20.0', '21.0', '22.0', '23.0', '30.0']	CD4_TCM	ENSG00000086015	MAST2	0.00219706	-0.0699182	0.0228325		3	3	2	2	3	2	2	2	2	2	2	2	2	2	2	2	4	3	2	2	2	2	2	2	2	2	2
chr1	45756245	45756258	T	['12.0', '13.0', '14.0']	CD16_Mono	ENSG00000086015	MAST2	0.000379886	0.192259	0.0541015	3	3	3	2	2	3	2	2	2	2	2	2	2	2	2	2	2	3		2	2	2	2	2	2	2	2	2
chr1	45975676	45975692	A	['15.0', '16.0', '17.0', '18.0', '19.0', '29.0', '31.0', '32.0', '33.0', '34.0', '35.0']	CD4_TEM	ENSG00000086015	MAST2	9.57041e-05	-0.0478046	0.0122537	3	3		2	2	3	2	2	2	2	2	2	2	2	2	2	2	3	3	2	2	2	2	2	2	2	2	2
chr1	45773521	45773535	A	['13.0', '14.0', '15.0', '16.0', '17.0', '18.0', '23.0', '26.0', '32.0', '34.0']	CD4_Naive	ENSG00000086015	MAST2	6.8102e-05	0.0737804	0.0185247	3		3	2	2	3	2	2	2	2	2	2	2	2	2	2	2	3	3	2	2	2	2	2	2	2	2	2
chr1	45850836	45850856	T	['18.0', '19.0', '20.0', '21.0', '22.0', '23.0']	CD14_Mono	ENSG00000086015	MAST2	4.1437e-05	-0.120019	0.0292777	4	3	3	2	2	3	2	2	2	2	2	2	2	2	2	2	2		3	2	2	2	2	2	2	2	2	2
chr1	6536345	6536373	AAATA	['4.0', '5.6', '6.0']	CD8_Naive	ENSG00000171680	PLEKHG5	6.92457e-11	-0.199675	0.0306143	4	4	4	1	2	1	1	1	1	4	1		4	1	1	1	2	1	1	1	1	1	2	1	1	1	1	1
chr1	170565157	170565165	AAAG	['1.0', '2.0']	B_intermediate	ENSG00000120370	GORAB	1.61758e-08	0.283419	0.0501751	4	4	4	4	2	4	2	2	4	4	2	5	4	4	5		2	4	5	2	2	2	2	4	4	2	2	2
chr1	170517370	170517384	A	['13.0', '14.0', '15.0', '16.0']	CD8_Naive	ENSG00000120370	GORAB	5.35658e-08	-0.241127	0.0443325	5	5	5	5	2	5	2	2	5	5	2		5	5	4	5	2	5	4	2	2	2	2	5	5	2	2	2
chr1	170565157	170565165	AAAG	['1.0', '2.0']	Treg	ENSG00000120370	GORAB	2.07257e-07	0.2575	0.0495888	4	4	4	4	2	4	2	2	4	4	2	5		4	5	4	2	4	5	2	2	2	2	4	4	2	2	2
chr1	1224281	1224291	ATTTT	['1.0', '2.0']	NK	ENSG00000186827	TNFRSF4	3.21151e-41	0.650136	0.0483485	4	3	4	2	2		4	2	1	2	2	1	2	1	1	1	2	1	1	1	1	1	1	1	2	2	2	2
chr1	2548807	2548820	A	['12.0', '13.0', '14.0', '15.0']	B_intermediate	ENSG00000157873	TNFRSF14	0.000659926	-0.0561071	0.0164744	5	5	5	4	2	5	5	2	5	5	2	5	5	2	3		2	2	2	2	2	2	2	5	4	2	2	2
chr1	2580535	2580556	ATA	['7.0', '8.0', '9.0', '10.0']	Treg	ENSG00000157873	TNFRSF14	0.000374219	0.100618	0.0282824	4	4	4	5	2	4	4	2	4	4	2	4		2	3	5	2	2	2	2	2	2	2	4	4	2	2	2
chr1	2580535	2580556	ATA	['7.0', '8.0', '9.0', '10.0']	CD8_Naive	ENSG00000157873	TNFRSF14	0.000154251	0.111969	0.0295891	4	4	4	5	2	4	4	2	4	4	2		4	2	3	5	2	2	2	2	2	2	2	4	4	2	2	2
chr1	2580535	2580556	ATA	['7.0', '8.0', '9.0', '10.0']	gdT	ENSG00000157873	TNFRSF14	7.63986e-05	0.118814	0.0300381	4	4	4	5	2	4	4	2	4	4	2	4	4	2	3	5	2	2	2	2	2	2	2		4	2	2	2
chr1	2582213	2582232	AAAC	['3.0', '4.75', '5.0']	MAIT	ENSG00000157873	TNFRSF14	5.9445e-05	-0.483727	0.12048	4	4	4	4	2	4	4	2	4	4	2	4	4	2	3	4	2	2	2	2	2	2	2	4		2	2	2
chr1	2580534	2580557	AAT	['6.0', '7.67', '8.0', '9.0', '10.0', '11.0']	NK_CD56bright	ENSG00000157873	TNFRSF14	9.51765e-06	0.132612	0.0299495	4	4	4	5	2	4		2	4	4	2	4	4	2	3	5	2	2	2	2	2	2	2	4	4	2	2	2
chr1	2548807	2548820	A	['12.0', '13.0', '14.0', '15.0']	CD4_CTL	ENSG00000157873	TNFRSF14	2.0657e-06	-0.0857272	0.0180597	5	5	5		2	5	5	2	5	5	2	5	5	2	3	4	2	2	2	2	2	2	2	5	4	2	2	2
chr1	2548806	2548834	AAAAAAC	['4.0', '5.0', '6.0']	B_memory	ENSG00000157873	TNFRSF14	2.50398e-07	-0.468731	0.0908851	3	3	3	3	2	3	3	2	3	3	2	3	3	2		3	2	2	2	2	2	2	2	3	3	2	2	2
chr1	2580535	2580556	ATA	['7.0', '8.0', '9.0', '10.0']	CD8_TCM	ENSG00000157873	TNFRSF14	2.21845e-08	0.151428	0.0270695	4	4	4	5	2	4	4	2	4		2	4	4	2	3	5	2	2	2	2	2	2	2	4	4	2	2	2
chr1	2580534	2580557	AAT	['6.0', '7.67', '8.0', '9.0', '10.0', '11.0']	CD4_TEM	ENSG00000157873	TNFRSF14	7.0292e-12	0.188182	0.0274435	4	4		5	2	4	4	2	4	4	2	4	4	2	3	5	2	2	2	2	2	2	2	4	4	2	2	2
chr1	2580534	2580557	AAT	['6.0', '7.67', '8.0', '9.0', '10.0', '11.0']	CD4_Naive	ENSG00000157873	TNFRSF14	8.0717e-27	0.27175	0.0253463	4		4	5	2	4	4	2	4	4	2	4	4	2	3	5	2	2	2	2	2	2	2	4	4	2	2	2
chr1	2580535	2580556	ATA	['7.0', '8.0', '9.0', '10.0']	CD4_TCM	ENSG00000157873	TNFRSF14	2.1638e-33	0.244113	0.0202735		4	4	5	2	4	4	2	4	4	2	4	4	2	3	5	2	2	2	2	2	2	2	4	4	2	2	2
chr1	1223154	1223162	AC	['4.0', '5.0']	CD4_TCM	ENSG00000186827	TNFRSF4	7.2948e-19	-0.352202	0.0397058		3	4	2	2	4	4	2	1	2	2	1	2	1	1	1	2	1	1	1	1	1	1	1	2	2	2	2
chr1	2580535	2580556	ATA	['7.0', '8.0', '9.0', '10.0']	CD8_TEM	ENSG00000157873	TNFRSF14	1.85122e-37	0.319805	0.0250032	4	4	4	5	2	4	4	2		4	2	4	4	2	3	5	2	2	2	2	2	2	2	4	4	2	2	2
chr1	161146240	161146262	ATT	['8.0', '9.0', '10.0', '11.0']	NK	ENSG00000158864	NDUFS2	0.00100655	-0.0399927	0.0121607	3	4	2	2	2		2	2	3	2	2	2	2	3	2	2	2	2	2	2	2	2	2	2	2	2	2	2
chr1	161214269	161214300	TG	['11.0', '13.0', '15.5', '16.0', '17.0', '18.0', '19.0', '20.0', '21.0', '22.0', '23.0', '24.0', '32.0']	CD4_TCM	ENSG00000158864	NDUFS2	0.000607264	-0.0256323	0.00747656		3	2	2	2	3	2	2	3	2	2	2	2	4	2	2	2	2	2	2	2	2	2	2	2	2	2	2
chr1	161154490	161154506	TTTG	['3.0', '4.0', '5.0']	CD8_TEM	ENSG00000158864	NDUFS2	0.000598942	-0.375051	0.109278	3	3	2	2	2	3	2	2		2	2	2	2	3	2	2	2	2	2	2	2	2	2	2	2	2	2	2
chr1	161142085	161142106	A	['20.0', '21.0', '22.0', '23.0', '24.0', '25.0', '26.0', '28.0', '30.0', '31.0', '35.0', '36.0', '40.0', '41.0']	CD4_Naive	ENSG00000158864	NDUFS2	6.52416e-06	-0.0379797	0.00842374	3		2	2	2	4	2	2	3	2	2	2	2	3	2	2	2	2	2	2	2	2	2	2	2	2	2	2
chr1	161214269	161214300	TG	['11.0', '13.0', '15.5', '16.0', '17.0', '18.0', '19.0', '20.0', '21.0', '22.0', '23.0', '24.0', '32.0']	B_naive	ENSG00000158864	NDUFS2	5.89629e-07	-0.0489613	0.00980288	4	3	2	2	2	3	2	2	3	2	2	2	2		2	2	2	2	2	2	2	2	2	2	2	2	2	2
chr1	154336451	154336461	A	['10.0', '11.0']	B_memory	ENSG00000160712	IL6R	3.47867e-11	-0.326132	0.0492295	3	3	3	3	2	1	1	2	1	3	2	3	3	1		2	2	2	2	2	3	3	2	3	3	2	2	2
chr1	154437417	154437430	T	['13.0', '14.0', '15.0', '16.0']	CD4_Naive	ENSG00000160712	IL6R	1.61545e-10	-0.137233	0.0214625	3		3	4	2	1	1	2	1	3	2	3	3	1	3	2	2	2	2	2	3	4	2	3	3	2	2	2
chr1	154383381	154383399	A	['16.0', '17.0', '18.0', '19.0', '21.0', '31.0']	MAIT	ENSG00000160712	IL6R	3.07565e-09	0.183362	0.0309341	3	3	5	3	2	1	1	2	1	4	2	3	3	1	3	2	2	2	2	2	3	3	2	3		2	2	2
chr1	154376047	154376064	T	['17.0', '18.0', '19.0', '20.0', '21.0', '22.0', '23.0', '24.0']	CD4_TEM	ENSG00000160712	IL6R	5.48251e-09	-0.102395	0.017558	3	3		3	2	1	1	2	1	5	2	3	3	1	3	2	2	2	2	2	3	3	2	3	5	2	2	2
chr1	154514851	154514877	ATTT	['5.0', '6.5', '7.0', '8.0', '9.0', '10.0', '11.0']	CD4_TCM	ENSG00000160712	IL6R	3.17311e-07	-0.0354891	0.00694114		3	3	3	2	1	1	2	1	3	2	3	3	1	3	2	2	2	2	2	3	3	2	3	3	2	2	2
chr1	154442788	154442802	T	['13.0', '14.0', '15.0']	pDC	ENSG00000160712	IL6R	1.09403e-06	0.173413	0.0355797	3	4	3	4	2	1	1	2	1	3	2	3	3	1	3	2	2	2	2	2	3		2	3	3	2	2	2
chr1	154442788	154442802	T	['13.0', '14.0']	CD4_CTL	ENSG00000160712	IL6R	1.04309e-05	0.151808	0.0344389	3	4	3		2	1	1	2	1	3	2	3	3	1	3	2	2	2	2	2	3	4	2	3	3	2	2	2
chr1	154460429	154460438	A	['8.0', '9.0']	Treg	ENSG00000160712	IL6R	2.06339e-05	0.137783	0.0323593	3	3	3	3	2	1	1	2	1	3	2	3		1	3	2	2	2	2	2	5	3	2	3	3	2	2	2
chr1	2580535	2580556	ATA	['7.0', '8.0', '9.0', '10.0']	NK	ENSG00000157873	TNFRSF14	2.94519e-41	0.328858	0.0244444	4	4	4	5	2		4	2	4	4	2	4	4	2	3	5	2	2	2	2	2	2	2	4	4	2	2	2
chr1	1229900	1229910	AC	['4.0', '5.0']	CD4_TCM	ENSG00000186827	TNFRSF4	7.2948e-19	0.352202	0.0397058		3	4	2	2	4	4	2	1	2	2	1	2	1	1	1	2	1	1	1	1	1	1	1	2	2	2	2
chr1	1223154	1223162	AC	['4.0', '5.0']	CD4_TEM	ENSG00000186827	TNFRSF4	4.11754e-08	-0.273115	0.0497864	4	3		2	2	4	4	2	1	2	2	1	2	1	1	1	2	1	1	1	1	1	1	1	2	2	2	2
chr1	1229900	1229910	AC	['4.0', '5.0']	CD4_TEM	ENSG00000186827	TNFRSF4	4.11754e-08	0.273115	0.0497864	4	3		2	2	4	4	2	1	2	2	1	2	1	1	1	2	1	1	1	1	1	1	1	2	2	2	2
chr1	170565157	170565165	AAAG	['1.0', '2.0']	CD14_Mono	ENSG00000120370	GORAB	2.17137e-06	0.238018	0.0502489	4	4	4	4	2	4	2	2	4	4	2	5	4	4	5	4	2		5	2	2	2	2	4	4	2	2	2
chr1	170517370	170517384	A	['13.0', '14.0', '15.0', '16.0']	CD16_Mono	ENSG00000120370	GORAB	4.41382e-06	-0.204795	0.0446091	5	5	5	5	2	5	2	2	5	5	2	4	5	5	4	5	2	5		2	2	2	2	5	5	2	2	2
chr1	170565157	170565165	AAAG	['1.0', '2.0']	CD4_CTL	ENSG00000120370	GORAB	5.62121e-06	0.244814	0.0539219	4	4	4		2	4	2	2	4	4	2	5	4	4	5	4	2	4	5	2	2	2	2	4	4	2	2	2
chr1	170565157	170565165	AAAG	['1.0', '2.0']	gdT	ENSG00000120370	GORAB	1.74562e-05	0.217535	0.0506464	4	4	4	4	2	4	2	2	4	4	2	5	4	4	5	4	2	4	5	2	2	2	2		4	2	2	2
chr1	63830014	63830025	A	['10.0', '11.0', '12.0']	B_naive	ENSG00000185483	ROR1	3.18963e-11	0.226391	0.0341077	1	1	1	1	1	1	3	1	1	1	1	1	1		4	4	2	1	1	2	2	4	1	1	1	2	1	2
chr1	63830014	63830025	A	['10.0', '11.0', '12.0']	B_intermediate	ENSG00000185483	ROR1	1.43827e-07	0.207553	0.0394566	1	1	1	1	1	1	3	1	1	1	1	1	1	4	4		2	1	1	2	2	4	1	1	1	2	1	2
chr1	63830014	63830025	A	['10.0', '11.0', '12.0']	B_memory	ENSG00000185483	ROR1	4.88013e-07	0.212033	0.0421455	1	1	1	1	1	1	3	1	1	1	1	1	1	4		4	2	1	1	2	2	4	1	1	1	2	1	2
chr1	64016733	64016749	AT	['4.0', '5.0', '6.0', '7.0', '8.0', '9.0', '10.0', '11.0', '12.0', '13.0', '14.0']	NK_CD56bright	ENSG00000185483	ROR1	1.01044e-06	0.0309198	0.00632358	1	1	1	1	1	1		1	1	1	1	1	1	3	3	3	2	1	1	2	2	3	1	1	1	2	1	2
chr1	52183858	52183872	T	['3.0', '9.0', '12.0', '13.0', '14.0', '22.0', '25.0']	CD4_TEM	ENSG00000134717	BTF3L4	0.000634778	-0.135247	0.0395888	2	2		2	2	3	2	2	3	2	2	2	2	2	2	2	2	2	2	2	2	2	2	2	2	2	2	2
chr1	52049704	52049717	T	['12.0', '13.0', '14.0']	CD8_TEM	ENSG00000134717	BTF3L4	8.06809e-05	-0.236995	0.060115	2	2	3	2	2	4	2	2		2	2	2	2	2	2	2	2	2	2	2	2	2	2	2	2	2	2	2
chr1	52085318	52085345	TTG	['7.0', '8.0', '9.0']	NK	ENSG00000134717	BTF3L4	6.17426e-07	-0.316678	0.0635174	2	2	3	2	2		2	2	4	2	2	2	2	2	2	2	2	2	2	2	2	2	2	2	2	2	2	2
chr1	63830014	63830025	A	['10.0', '11.0', '12.0']	pDC	ENSG00000185483	ROR1	7.04249e-06	0.213509	0.0475268	1	1	1	1	1	1	3	1	1	1	1	1	1	4	4	4	2	1	1	2	2		1	1	1	2	1	2
chr1	24506689	24506703	A	['13.0', '14.0', '15.0', '16.0', '17.0', '18.0', '28.0']	CD4_TCM	ENSG00000286061	RCAN3AS	3.23595e-11	-0.100197	0.0151004		2	2	2	2	1	2	2	2	2	2	2	2	3	3	2	2	2	3	2	2	2	2	2	2	2	2	2
chr1	24500396	24500414	A	['14.0', '15.0', '16.0', '17.0', '18.0', '19.0', '20.0', '29.0', '31.0', '38.0']	B_naive	ENSG00000286061	RCAN3AS	5.61576e-11	-0.111239	0.0169737	3	2	2	2	2	1	2	2	2	2	2	2	2		3	2	2	2	3	2	2	2	2	2	2	2	2	2
chr1	24547183	24547194	G	['10.0', '11.0', '12.0', '13.0', '14.0', '15.0', '16.0', '17.0', '18.0', '19.0', '20.0', '21.0', '22.0', '23.0', '24.0', '25.0', '26.0', '27.0', '28.0', '29.0', '30.0', '31.0', '32.0']	CD16_Mono	ENSG00000286061	RCAN3AS	1.89145e-05	0.032663	0.00763629	3	2	2	2	2	1	2	2	2	2	2	2	2	3	3	2	2	2		2	2	2	2	2	2	2	2	2
chr1	24467476	24467481	A	['1.0', '5.0', '17.0', '20.0']	B_memory	ENSG00000286061	RCAN3AS	0.000600046	-0.0342269	0.00997405	3	2	2	2	2	1	2	2	2	2	2	2	2	3		2	2	2	3	2	2	2	2	2	2	2	2	2
chr1	1229900	1229910	AC	['4.0', '5.0']	NK_CD56bright	ENSG00000186827	TNFRSF4	0.000327939	0.193381	0.0538341	4	3	4	2	2	4		2	1	2	2	1	2	1	1	1	2	1	1	1	1	1	1	1	2	2	2	2
chr1	1224281	1224291	ATTTT	['1.0', '2.0']	NK_CD56bright	ENSG00000186827	TNFRSF4	0.000327939	0.193381	0.0538341	4	3	4	2	2	4		2	1	2	2	1	2	1	1	1	2	1	1	1	1	1	1	1	2	2	2	2
chr1	1223154	1223162	AC	['4.0', '5.0']	NK_CD56bright	ENSG00000186827	TNFRSF4	0.000327939	-0.193381	0.0538341	4	3	4	2	2	4		2	1	2	2	1	2	1	1	1	2	1	1	1	1	1	1	1	2	2	2	2
chr1	160236254	160236262	AC	['4.0', '6.0', '7.0', '8.0', '9.0', '10.0', '11.0', '12.0', '13.0', '14.0', '15.0', '16.0', '17.0', '18.0', '19.0', '20.0', '21.0', '22.0']	CD4_Naive	ENSG00000162734	PEA15	0.00139483	0.00965264	0.00302049	4		3	2	2	5	2	2	4	2	2	2	2	2	2	2	2	2	2	2	2	2	2	2	2	2	2	2
chr1	160111638	160111685	ATTT	['3.0', '6.0', '7.0', '8.0', '9.0', '10.0', '11.75', '12.0', '13.0', '14.0', '15.0']	CD4_TEM	ENSG00000162734	PEA15	0.000749877	0.0421179	0.0124954	3	3		2	2	3	2	2	3	2	2	2	2	2	2	2	2	2	2	2	2	2	2	2	2	2	2	2
chr1	160271902	160271916	T	['12.0', '13.0', '14.0', '15.0', '23.0']	NK	ENSG00000162734	PEA15	0.000226446	-0.105756	0.0286794	5	5	3	2	2		2	2	5	2	2	2	2	2	2	2	2	2	2	2	2	2	2	2	2	2	2	2
chr1	160236254	160236262	AC	['4.0', '6.0', '7.0', '8.0', '9.0', '10.0', '11.0', '12.0', '13.0', '14.0', '15.0', '16.0', '17.0', '18.0', '19.0', '20.0', '21.0', '22.0']	CD8_TEM	ENSG00000162734	PEA15	1.54859e-06	0.0140057	0.00291491	4	4	3	2	2	5	2	2		2	2	2	2	2	2	2	2	2	2	2	2	2	2	2	2	2	2	2
chr1	160236254	160236262	AC	['4.0', '7.0', '8.0', '9.0', '10.0', '11.0', '12.0', '13.0', '14.0', '15.0', '16.0', '17.0', '18.0', '19.0', '20.0', '21.0', '22.0']	CD4_TCM	ENSG00000162734	PEA15	5.99114e-07	0.013621	0.00272885		4	3	2	2	5	2	2	4	2	2	2	2	2	2	2	2	2	2	2	2	2	2	2	2	2	2	2
chr1	31602935	31602949	AT	['6.0', '7.0', '8.0', '9.0', '10.0', '11.0', '12.0', '14.0', '18.0', '21.0', '22.0', '23.0', '24.0', '25.0']	CD8_TEM	ENSG00000162517	PEF1	0.00325999	0.0351911	0.0119612	5	5	2	2	2	5	2	2		2	2	2	2	2	2	2	2	2	2	2	2	2	2	2	2	2	2	2
chr1	31603885	31603904	T	['16.0', '17.0', '18.0', '19.0', '20.0', '21.0']	CD4_TCM	ENSG00000162517	PEF1	0.000138654	-0.0451543	0.0118498		4	2	2	2	3	2	2	5	2	2	2	2	2	2	2	2	2	2	2	2	2	2	2	2	2	2	2
chr1	31652544	31652561	AAC	['3.0', '4.0', '5.67', '6.0', '7.0']	CD4_Naive	ENSG00000162517	PEF1	3.6505e-05	-0.0720821	0.0174594	4		2	2	2	3	2	2	5	2	2	2	2	2	2	2	2	2	2	2	2	2	2	2	2	2	2	2
chr1	31624448	31624471	A	['12.0', '13.0', '23.0', '24.0', '25.0', '26.0', '27.0', '28.0', '30.0', '31.0', '32.0', '33.0']	NK	ENSG00000162517	PEF1	5.99112e-07	-0.0107466	0.00215297	3	3	2	2	2		2	2	5	2	2	2	2	2	2	2	2	2	2	2	2	2	2	2	2	2	2	2
chr1	1126311	1126327	T	['15.0', '16.0', '17.0', '18.0', '19.0']	CD4_Naive	ENSG00000186827	TNFRSF4	1.48395e-05	-0.100667	0.023243	3		3	2	2	3	3	2	1	2	2	1	2	1	1	1	2	1	1	1	1	1	1	1	2	2	2	2
chr1	154316245	154316263	T	['14.0', '15.0', '17.0', '18.0', '19.0', '20.0', '21.0', '22.0']	CD8_Naive	ENSG00000160712	IL6R	0.000124112	-0.0281304	0.0073297	3	3	3	3	2	1	1	2	1	3	2		3	1	3	2	2	2	2	2	3	3	2	3	3	2	2	2
chr1	212223965	212224006	TG	['12.0', '13.0', '14.0', '15.0', '18.0', '19.0', '20.5', '21.0', '22.0', '23.0', '24.0', '26.0']	CD8_TEM	ENSG00000066027	PPP2R5A	6.31246e-46	-0.0447664	0.00314678	5	3	4	2	2	4	4	2		5	2	2	2	3	3	2	2	3	3	2	2	2	2	4	4	2	2	2
chr1	23829795	23829811	T	['15.0', '16.0', '17.0', '18.0', '22.0', '27.0', '32.0', '34.0']	CD8_Naive	ENSG00000057757	PITHD1	5.93738e-06	0.0968841	0.0213938	3	3	2	2	2	3	2	2	2	2	2		2	3	2	2	2	2	3	2	2	2	2	2	2	2	2	2
chr1	23704062	23704075	A	['9.0', '12.0', '13.0', '14.0', '15.0']	B_naive	ENSG00000057757	PITHD1	4.8597e-07	-0.144764	0.02877	3	3	2	2	2	3	2	2	2	2	2	3	2		2	2	2	2	3	2	2	2	2	2	2	2	2	2
chr1	67051789	67051809	A	['19.0', '20.0']	CD16_Mono	ENSG00000116704	SLC35D1	2.95468e-07	0.168662	0.0329013	4	4	5	4	2	5	4	2	4	5	2	4	4	4	4	4	2	5		2	2	2	2	5	4	2	2	2
chr1	67051789	67051809	A	['19.0', '20.0']	MAIT	ENSG00000116704	SLC35D1	5.50937e-05	0.122323	0.0303314	4	4	5	4	2	5	4	2	4	5	2	4	4	4	4	4	2	5	4	2	2	2	2	5		2	2	2
chr1	67054891	67054905	C	['6.0', '7.0', '9.0', '10.0', '11.0', '12.0', '13.0', '14.0', '15.0', '16.0', '17.0', '19.0', '20.0', '21.0', '22.0', '23.0', '24.0', '25.0', '26.0']	B_intermediate	ENSG00000116704	SLC35D1	0.000145326	0.016088	0.00423489	4	4	5	4	2	5	4	2	4	5	2	4	4	4	4		2	5	4	2	2	2	2	5	4	2	2	2
chr1	174991774	174991793	T	['15.0', '16.0', '17.0', '18.0', '19.0', '20.0']	NK	ENSG00000116161	CACYBP	2.64285e-06	0.0379824	0.00808688	4	3	2	2	2		2	2	4	2	2	3	2	4	4	4	2	4	4	2	2	2	2	3	2	2	2	2
chr1	174929848	174929868	T	['17.0', '18.0', '19.0', '20.0', '21.0', '22.0', '23.0', '34.0', '36.0', '40.0']	gdT	ENSG00000116161	CACYBP	2.00637e-05	0.0476824	0.0111821	3	4	2	2	2	3	2	2	3	2	2	5	2	3	3	3	2	3	3	2	2	2	2		2	2	2	2
chr1	174991774	174991793	T	['15.0', '16.0', '17.0', '18.0', '19.0', '20.0']	B_intermediate	ENSG00000116161	CACYBP	0.000128385	0.0431023	0.0112552	4	3	2	2	2	4	2	2	4	2	2	3	2	4	4		2	4	4	2	2	2	2	3	2	2	2	2
chr1	174991774	174991793	T	['15.0', '16.0', '17.0', '18.0', '19.0', '20.0']	B_memory	ENSG00000116161	CACYBP	0.000203341	0.041335	0.011127	4	3	2	2	2	4	2	2	4	2	2	3	2	4		4	2	4	4	2	2	2	2	3	2	2	2	2
chr1	175017057	175017067	T	['10.0', '11.0', '13.0']	CD8_Naive	ENSG00000116161	CACYBP	0.000315856	-0.121934	0.0338523	3	5	2	2	2	3	2	2	3	2	2		2	3	3	3	2	3	3	2	2	2	2	5	2	2	2	2
chr1	41193524	41193533	G	['8.0', '9.0', '10.0']	B_naive	ENSG00000010803	SCMH1	4.83995e-11	-0.691271	0.105124	2	3	2	2	2	3	2	2	3	2	2	2	2		3	2	2	3	3	2	2	2	2	2	3	2	2	2
chr1	41279001	41279011	T	['9.0', '10.0', '11.0']	NK	ENSG00000010803	SCMH1	8.10053e-10	0.17553	0.0285743	2	3	2	2	2		2	2	3	2	2	2	2	3	4	2	2	3	3	2	2	2	2	2	3	2	2	2
chr1	41067443	41067458	AAC	['1.0', '4.0', '5.0', '6.0', '7.0', '8.0', '9.0']	CD14_Mono	ENSG00000010803	SCMH1	1.59778e-07	-0.11826	0.0225648	2	3	2	2	2	3	2	2	3	2	2	2	2	3	3	2	2		3	2	2	2	2	2	3	2	2	2
chr1	41306674	41306685	T	['10.0', '11.0', '12.0']	CD8_TEM	ENSG00000010803	SCMH1	1.07941e-05	0.14149	0.0321523	2	3	2	2	2	3	2	2		2	2	2	2	3	3	2	2	3	3	2	2	2	2	2	3	2	2	2
chr1	41279001	41279011	T	['9.0', '10.0', '11.0']	B_memory	ENSG00000010803	SCMH1	5.22513e-05	0.129563	0.0320278	2	3	2	2	2	4	2	2	3	2	2	2	2	3		2	2	3	3	2	2	2	2	2	3	2	2	2
chr1	67051789	67051809	A	['19.0', '20.0']	Treg	ENSG00000116704	SLC35D1	7.44132e-08	0.162277	0.030162	4	4	5	4	2	5	4	2	4	5	2	4		4	4	4	2	5	4	2	2	2	2	5	4	2	2	2
chr1	41104959	41104972	T	['12.0', '13.0']	CD4_Naive	ENSG00000010803	SCMH1	6.22639e-05	-0.120966	0.0302109	2		2	2	2	3	2	2	3	2	2	2	2	3	3	2	2	3	3	2	2	2	2	2	3	2	2	2
chr1	41001601	41001610	ATT	['2.0', '3.0']	CD16_Mono	ENSG00000010803	SCMH1	0.000116307	-0.200026	0.051904	2	3	2	2	2	3	2	2	3	2	2	2	2	3	3	2	2	3		2	2	2	2	2	4	2	2	2
chr1	47272448	47272463	T	['12.0', '13.0', '14.0', '15.0', '16.0']	CD14_Mono	ENSG00000162368	CMPK1	0.000405864	0.0755522	0.0213651	4	5	3	2	2	3	2	2	3	3	2	5	3	3	3	3	2		2	2	2	2	2	3	4	2	2	2
chr1	47324192	47324201	A	['8.0', '9.0', '10.0', '11.0']	B_intermediate	ENSG00000162368	CMPK1	0.000330165	0.084692	0.0235884	3	3	3	2	2	3	2	2	3	3	2	3	3	3	4		2	3	2	2	2	2	2	3	3	2	2	2
chr1	21979433	21979453	TTTTC	['2.0', '3.0', '4.0', '5.0']	CD8_TCM	ENSG00000285752	CDC42-AS1	0.000476825	-0.0998369	0.0285783	3	3	2	2	2	4	2	2	3		2	2	2	2	2	2	2	2	2	2	2	2	2	2	2	2	2	2
chr1	21954829	21954848	T	['18.0', '19.0', '20.0', '21.0', '22.0', '23.0', '24.0', '25.0', '26.0', '27.0', '33.0', '35.0']	CD4_Naive	ENSG00000285752	CDC42-AS1	0.000184161	-0.0558735	0.0149402	3		2	2	2	3	2	2	3	3	2	2	2	2	2	2	2	2	2	2	2	2	2	2	2	2	2	2
chr1	22142385	22142405	AGCTCGGCGC	['1.0', '2.0', '3.0', '4.0']	CD8_TEM	ENSG00000285752	CDC42-AS1	5.64198e-06	0.211281	0.046544	3	3	2	2	2	3	2	2		3	2	2	2	2	2	2	2	2	2	2	2	2	2	2	2	2	2	2
chr1	22033354	22033361	T	['10.0', '11.0', '14.0', '15.0', '16.0']	CD4_TCM	ENSG00000285752	CDC42-AS1	3.60432e-06	-0.0183392	0.0039584		3	2	2	2	3	2	2	3	3	2	2	2	2	2	2	2	2	2	2	2	2	2	2	2	2	2	2
chr1	22033351	22033361	T	['10.0', '11.0', '14.0', '15.0', '16.0']	CD4_TCM	ENSG00000285752	CDC42-AS1	3.60432e-06	-0.0183392	0.0039584		3	2	2	2	3	2	2	3	3	2	2	2	2	2	2	2	2	2	2	2	2	2	2	2	2	2	2
chr1	21965907	21965922	T	['13.0', '14.0', '15.0', '16.0']	NK	ENSG00000285752	CDC42-AS1	4.14504e-07	-0.159323	0.0314732	3	3	2	2	2		2	2	3	4	2	2	2	2	2	2	2	2	2	2	2	2	2	2	2	2	2	2
chr1	47391488	47391504	T	['15.0', '16.0', '17.0', '21.0', '24.0']	Treg	ENSG00000162368	CMPK1	0.000280808	0.261637	0.0720288	3	3	3	2	2	3	2	2	3	3	2	3		3	3	3	2	3	2	2	2	2	2	3	3	2	2	2
chr1	47324192	47324201	A	['8.0', '9.0', '10.0', '11.0']	B_memory	ENSG00000162368	CMPK1	4.62857e-05	0.0968287	0.0237696	3	3	3	2	2	3	2	2	3	3	2	3	3	3		4	2	3	2	2	2	2	2	3	3	2	2	2
chr1	47297343	47297356	A	['12.0', '13.0', '14.0', '15.0']	gdT	ENSG00000162368	CMPK1	3.32978e-05	-0.138251	0.0333163	5	4	4	2	2	5	2	2	4	5	2	4	3	4	3	3	2	3	2	2	2	2	2		3	2	2	2
chr1	47370959	47370983	AAAT	['5.0', '6.0', '7.0', '8.0', '9.0']	MAIT	ENSG00000162368	CMPK1	1.76521e-05	0.0948494	0.0220956	3	3	3	2	2	3	2	2	3	3	2	3	3	3	3	3	2	4	2	2	2	2	2	3		2	2	2
chr1	41141816	41141825	AG	['3.0', '5.0']	MAIT	ENSG00000010803	SCMH1	8.35997e-05	-0.109528	0.0278426	2	3	2	2	2	3	2	2	3	2	2	2	2	3	3	2	2	3	4	2	2	2	2	2		2	2	2
chr1	47297343	47297356	A	['12.0', '13.0', '14.0', '15.0']	CD4_TEM	ENSG00000162368	CMPK1	5.82843e-07	-0.139874	0.0279926	5	4		2	2	5	2	2	4	5	2	4	3	4	3	3	2	3	2	2	2	2	2	4	3	2	2	2
chr1	67051789	67051809	A	['19.0', '20.0']	NK_CD56bright	ENSG00000116704	SLC35D1	2.14452e-08	0.176365	0.0314941	4	4	5	4	2	5		2	4	5	2	4	4	4	4	4	2	5	4	2	2	2	2	5	4	2	2	2
chr1	67053293	67053304	A	['10.0', '11.0', '12.0', '13.0', '14.0', '15.0', '16.0']	gdT	ENSG00000116704	SLC35D1	3.06657e-09	-0.13885	0.0234227	5	5	4	5	2	4	5	2	5	4	2	5	5	5	5	5	2	4	5	2	2	2	2		5	2	2	2
chr1	206475737	206475753	A	['15.0', '16.0', '17.0', '24.0', '25.0', '26.0']	B_intermediate	ENSG00000263528	IKBKE	1.03422e-06	0.0262429	0.00537213	4	4	4	2	2	4	2	2	4	4	2	3	4	4	3		2	3	3	2	2	2	2	2	4	2	2	2
chr1	206466084	206466095	A	['9.0', '10.0', '11.0', '12.0']	CD16_Mono	ENSG00000263528	IKBKE	4.55242e-08	0.315799	0.0577545	3	3	3	2	2	3	2	2	3	3	2	3	3	3	3	3	2	3		2	2	2	2	2	3	2	2	2
chr1	50681674	50681689	T	['14.0', '15.0', '16.0', '17.0', '19.0', '23.0', '24.0', '26.0', '27.0', '29.0', '31.0', '34.0']	CD4_Naive	ENSG00000185104	FAF1	0.000210777	-0.0695861	0.0187779	2		2	2	2	2	2	2	2	2	2	2	2	3	3	3	2	2	2	2	3	2	2	2	2	2	2	2
chr1	50448937	50448955	T	['16.0', '17.0', '18.0', '19.0']	B_intermediate	ENSG00000185104	FAF1	0.00015034	-0.116889	0.0308374	2	3	2	2	2	2	2	2	2	2	2	2	2	3	3		2	2	2	2	3	2	2	2	2	2	2	2
chr1	50637672	50637682	AT	['3.0', '4.0', '5.0', '6.0', '7.0', '8.0']	cDC2	ENSG00000185104	FAF1	0.000110091	0.095677	0.0247406	2	3	2	2	2	2	2	2	2	2	2	2	2	3	3	3	2	2	2	2		2	2	2	2	2	2	2
chr1	50917624	50917702	AAAGG	['10.0', '11.0', '12.0', '13.0', '14.0', '15.6', '16.0', '17.0', '18.0', '19.0', '20.0', '21.0', '22.0', '23.0']	B_naive	ENSG00000185104	FAF1	4.33783e-06	0.026866	0.00584742	2	3	2	2	2	2	2	2	2	2	2	2	2		4	3	2	2	2	2	3	2	2	2	2	2	2	2
chr1	50917628	50917698	AAAGG	['8.0', '9.0', '10.0', '11.0', '12.0', '13.0', '14.0', '15.0', '16.0', '17.0', '18.0', '19.0', '20.0', '21.0']	B_memory	ENSG00000185104	FAF1	4.43208e-07	0.030425	0.00602546	2	3	2	2	2	2	2	2	2	2	2	2	2	4		3	2	2	2	2	3	2	2	2	2	2	2	2
chr1	206475737	206475753	A	['15.0', '16.0', '17.0', '24.0', '25.0', '26.0']	B_naive	ENSG00000263528	IKBKE	1.21691e-09	0.031749	0.00522359	4	4	4	2	2	4	2	2	4	4	2	3	4		3	4	2	3	3	2	2	2	2	2	4	2	2	2
chr1	206475737	206475753	A	['15.0', '16.0', '17.0', '24.0', '25.0', '26.0']	CD4_Naive	ENSG00000263528	IKBKE	1.30611e-13	0.0353712	0.00477631	4		4	2	2	4	2	2	4	4	2	3	4	4	3	4	2	3	3	2	2	2	2	2	4	2	2	2
chr1	206475737	206475753	A	['15.0', '16.0', '17.0', '24.0', '25.0', '26.0']	CD8_TEM	ENSG00000263528	IKBKE	4.15546e-15	0.037921	0.0048306	4	4	4	2	2	4	2	2		4	2	3	4	4	3	4	2	3	3	2	2	2	2	2	4	2	2	2
chr1	206475737	206475753	A	['15.0', '16.0', '17.0', '24.0', '25.0', '26.0']	NK	ENSG00000263528	IKBKE	3.62768e-18	0.0418094	0.00481127	4	4	4	2	2		2	2	4	4	2	3	4	4	3	4	2	3	3	2	2	2	2	2	4	2	2	2
chr1	206475737	206475753	A	['15.0', '16.0', '17.0', '24.0', '25.0', '26.0']	CD4_TCM	ENSG00000263528	IKBKE	2.02944e-42	0.0585915	0.00429254		4	4	2	2	4	2	2	4	4	2	3	4	4	3	4	2	3	3	2	2	2	2	2	4	2	2	2
chr1	174991774	174991793	T	['15.0', '16.0', '17.0', '18.0', '19.0', '20.0']	CD14_Mono	ENSG00000116161	CACYBP	4.79338e-11	0.0618043	0.00939672	4	3	2	2	2	4	2	2	4	2	2	3	2	4	4	4	2		4	2	2	2	2	3	2	2	2	2
chr1	67051789	67051809	A	['19.0', '20.0']	CD8_Naive	ENSG00000116704	SLC35D1	4.98548e-09	0.179124	0.0306317	4	4	5	4	2	5	4	2	4	5	2		4	4	4	4	2	5	4	2	2	2	2	5	4	2	2	2
chr1	174929848	174929868	T	['17.0', '18.0', '19.0', '20.0', '21.0', '22.0', '23.0', '34.0', '36.0', '40.0']	CD4_Naive	ENSG00000116161	CACYBP	3.20012e-09	0.0520033	0.00878287	3		2	2	2	3	2	2	3	2	2	5	2	3	3	3	2	3	3	2	2	2	2	4	2	2	2	2
chr1	174991774	174991793	T	['15.0', '16.0', '17.0', '18.0', '19.0', '20.0']	CD4_TCM	ENSG00000116161	CACYBP	2.03413e-07	0.0303597	0.00584268		3	2	2	2	4	2	2	4	2	2	3	2	4	4	4	2	4	4	2	2	2	2	3	2	2	2	2
chr1	174991774	174991793	T	['15.0', '16.0', '17.0', '18.0', '19.0', '20.0']	B_naive	ENSG00000116161	CACYBP	2.93237e-07	0.0527671	0.0102905	4	3	2	2	2	4	2	2	4	2	2	3	2		4	4	2	4	4	2	2	2	2	3	2	2	2	2
chr1	174991774	174991793	T	['15.0', '16.0', '17.0', '18.0', '19.0', '20.0']	CD8_TEM	ENSG00000116161	CACYBP	1.12242e-06	0.0430562	0.00884317	4	3	2	2	2	4	2	2		2	2	3	2	4	4	4	2	4	4	2	2	2	2	3	2	2	2	2
chr1	67051789	67051809	A	['19.0', '20.0']	CD4_TCM	ENSG00000116704	SLC35D1	1.01227e-91	0.429139	0.0211276		4	5	4	2	5	4	2	4	5	2	4	4	4	4	4	2	5	4	2	2	2	2	5	4	2	2	2
chr1	67051789	67051809	A	['19.0', '20.0']	CD4_Naive	ENSG00000116704	SLC35D1	3.3951e-45	0.396679	0.0281175	4		5	4	2	5	4	2	4	5	2	4	4	4	4	4	2	5	4	2	2	2	2	5	4	2	2	2
chr1	67051789	67051809	A	['19.0', '20.0']	B_naive	ENSG00000116704	SLC35D1	5.26115e-31	0.322884	0.0278851	4	4	5	4	2	5	4	2	4	5	2	4	4		4	4	2	5	4	2	2	2	2	5	4	2	2	2
chr1	67053293	67053304	A	['10.0', '11.0', '12.0', '13.0', '14.0', '15.0', '16.0']	NK	ENSG00000116704	SLC35D1	1.05183e-27	-0.150365	0.0137844	5	5	4	5	2		5	2	5	4	2	5	5	5	5	5	2	4	5	2	2	2	2	4	5	2	2	2
chr1	67051789	67051809	A	['19.0', '20.0']	CD8_TEM	ENSG00000116704	SLC35D1	3.44397e-25	0.219644	0.0211835	4	4	5	4	2	5	4	2		5	2	4	4	4	4	4	2	5	4	2	2	2	2	5	4	2	2	2
chr1	67053293	67053304	A	['10.0', '11.0', '12.0', '13.0', '14.0', '15.0', '16.0']	CD4_TEM	ENSG00000116704	SLC35D1	1.6065e-22	-0.208413	0.021345	5	5		5	2	4	5	2	5	4	2	5	5	5	5	5	2	4	5	2	2	2	2	4	5	2	2	2
chr1	67053293	67053304	A	['10.0', '11.0', '12.0', '13.0', '14.0', '15.0', '16.0']	CD14_Mono	ENSG00000116704	SLC35D1	1.36519e-19	-0.210491	0.0232457	5	5	4	5	2	4	5	2	5	4	2	5	5	5	5	5	2		5	2	2	2	2	4	5	2	2	2
chr1	67053293	67053304	A	['10.0', '11.0', '12.0', '13.0', '14.0', '15.0', '16.0']	CD8_TCM	ENSG00000116704	SLC35D1	5.75023e-18	-0.182338	0.0211103	5	5	4	5	2	4	5	2	5		2	5	5	5	5	5	2	4	5	2	2	2	2	4	5	2	2	2
chr1	67054891	67054905	C	['6.0', '7.0', '9.0', '10.0', '11.0', '12.0', '13.0', '14.0', '15.0', '16.0', '17.0', '19.0', '20.0', '21.0', '22.0', '23.0', '24.0', '25.0', '26.0']	B_memory	ENSG00000116704	SLC35D1	2.36209e-10	0.0267492	0.00422195	4	4	5	4	2	5	4	2	4	5	2	4	4	4		4	2	5	4	2	2	2	2	5	4	2	2	2
chr1	67051789	67051809	A	['19.0', '20.0']	CD4_CTL	ENSG00000116704	SLC35D1	6.86321e-10	0.21271	0.0344793	4	4	5		2	5	4	2	4	5	2	4	4	4	4	4	2	5	4	2	2	2	2	5	4	2	2	2
chr1	174991774	174991793	T	['15.0', '16.0', '17.0', '18.0', '19.0', '20.0']	CD16_Mono	ENSG00000116161	CACYBP	4.4338e-08	0.0522268	0.00954326	4	3	2	2	2	4	2	2	4	2	2	3	2	4	4	4	2	4		2	2	2	2	3	2	2	2	2
chr1	47398992	47399010	T	['13.0', '14.0', '15.0', '16.0', '17.0', '18.0', '19.0', '23.0', '28.0']	CD8_TCM	ENSG00000162368	CMPK1	2.16636e-07	0.0491807	0.00948617	4	5	5	2	2	4	2	2	5		2	5	3	5	3	3	2	3	2	2	2	2	2	5	3	2	2	2
chr1	47297343	47297356	A	['12.0', '13.0', '14.0', '15.0']	B_naive	ENSG00000162368	CMPK1	6.50888e-08	-0.171468	0.0317285	5	4	4	2	2	5	2	2	4	5	2	4	3		3	3	2	3	2	2	2	2	2	4	3	2	2	2
chr1	47275147	47275168	AAC	['7.0', '8.0', '9.0', '10.0']	CD8_Naive	ENSG00000162368	CMPK1	1.18315e-08	-0.235427	0.0412875	4	4	4	2	2	5	2	2	4	5	2		3	4	3	3	2	5	2	2	2	2	2	4	3	2	2	2
chr1	147300423	147300433	A	['10.0', '11.0']	CD8_TEM	ENSG00000131778	CHD1L	0.00365754	-0.105266	0.0362202	3	5	2	2	2	3	2	2		3	2	2	1	3	2	2	2	3	2	2	2	2	2	2	2	2	2	2
chr1	147166369	147166381	TC	['4.0', '6.0', '7.0']	CD4_Naive	ENSG00000131778	CHD1L	0.00119815	0.0601279	0.0185619	3		2	2	2	3	2	2	5	3	2	2	1	3	2	2	2	4	2	2	2	2	2	2	2	2	2	2
chr1	147281790	147281796	A	['6.0', '7.0', '8.0', '9.0', '10.0']	B_naive	ENSG00000131778	CHD1L	0.000577014	0.0563799	0.0163791	3	3	2	2	2	3	2	2	3	3	2	2	1		2	2	2	3	2	2	2	2	2	2	2	2	2	2
chr1	147179951	147179965	A	['12.0', '13.0', '14.0', '15.0', '25.0']	CD8_TCM	ENSG00000131778	CHD1L	0.000458901	0.0287269	0.00819911	3	3	2	2	2	3	2	2	3		2	2	1	3	2	2	2	3	2	2	2	2	2	2	2	2	2	2
chr1	147220944	147220959	A	['15.0', '16.0', '17.0', '18.0', '19.0']	CD14_Mono	ENSG00000131778	CHD1L	0.000211424	0.089019	0.024027	3	4	2	2	2	3	2	2	3	3	2	2	1	3	2	2	2		2	2	2	2	2	2	2	2	2	2
chr1	147234091	147234096	A	['5.0', '9.0']	NK	ENSG00000131778	CHD1L	9.51441e-05	-0.0598161	0.015327	3	3	2	2	2		2	2	3	3	2	2	1	3	2	2	2	3	2	2	2	2	2	2	2	2	2	2
chr1	147184975	147184987	AT	['6.0', '7.0']	CD4_TCM	ENSG00000131778	CHD1L	3.961e-07	0.251732	0.0496432		3	2	2	2	3	2	2	3	3	2	2	1	3	2	2	2	3	2	2	2	2	2	2	2	2	2	2
chr1	167882484	167882504	A	['19.0', '20.0', '21.0', '22.0', '23.0', '24.0', '25.0', '26.0', '27.0', '31.0', '37.0', '40.0']	CD4_TEM	ENSG00000143158	MPC2	0.000459294	0.0254781	0.00727233	3	2		2	2	4	2	2	3	3	2	3	2	2	2	2	2	2	2	2	2	2	2	2	2	2	2	2
chr1	168011977	168012000	AAAG	['5.75', '6.0', '7.0']	CD8_Naive	ENSG00000143158	MPC2	0.000266836	-1.08502	0.29763	3	2	3	2	2	3	2	2	3	3	2		2	2	2	2	2	2	2	2	2	2	2	2	2	2	2	2
chr1	167933169	167933186	T	['15.0', '16.0', '17.0', '18.0', '19.0', '20.0']	CD8_TCM	ENSG00000143158	MPC2	0.000134732	0.123502	0.0323504	3	2	3	2	2	3	2	2	3		2	3	2	2	2	2	2	2	2	2	2	2	2	2	2	2	2	2
chr1	167992252	167992283	AC	['12.0', '13.0', '14.0', '15.5', '16.0', '17.0', '18.0', '19.0', '20.0', '21.0', '22.0', '23.0', '24.0', '25.0', '26.0', '27.0', '28.0', '29.0', '30.0', '31.0', '32.0', '34.0']	NK	ENSG00000143158	MPC2	9.3301e-05	0.00857712	0.0021951	3	2	4	2	2		2	2	3	3	2	3	2	2	2	2	2	2	2	2	2	2	2	2	2	2	2	2
chr1	167989079	167989102	AAACA	['2.0', '3.0', '4.6', '5.0']	CD8_TEM	ENSG00000143158	MPC2	5.01738e-07	0.115989	0.0230795	4	2	3	2	2	3	2	2		3	2	3	2	2	2	2	2	2	2	2	2	2	2	2	2	2	2	2
chr1	167909556	167909565	T	['8.0', '9.0']	CD4_TCM	ENSG00000143158	MPC2	3.84054e-07	0.126291	0.0248766		2	3	2	2	3	2	2	4	3	2	3	2	2	2	2	2	2	2	2	2	2	2	2	2	2	2	2
chr1	86400629	86400647	AT	['6.0', '8.0', '9.0', '10.0', '11.0', '12.0', '13.0', '14.0', '15.0', '16.0', '17.0', '18.0', '19.0', '20.0', '21.0', '22.0', '23.0', '24.0', '25.0', '26.0', '27.0', '28.0', '33.0']	NK_CD56bright	ENSG00000285210	LINC02795	0.000358449	0.012422	0.0034806	5	1	5	1	2	1		1	1	4	1	1	3	1	1	1	2	1	1	1	1	2	2	1	3	1	2	2
chr1	56498638	56498651	T	['13.0', '14.0', '26.0']	CD16_Mono	ENSG00000162407	PLPP3	7.5689e-07	0.213971	0.0432599	2	2	2	1	2	1	2	2	1	2	2	2	2	2	2	3	2	2		2	2	2	2	1	2	2	2	2
chr1	17406771	17406781	TGT	['2.0', '3.33', '4.0']	cDC2	ENSG00000276747	PADI6	3.81104e-07	0.264912	0.0521669	1	1	1	1	1	1	1	1	1	1	1	1	1	1	1	1	1	1	1	2		1	1	1	1	2	1	1
chr1	24414368	24414381	A	['12.0', '13.0', '14.0', '15.0', '16.0']	CD4_Naive	ENSG00000288982	ENSG00000288982	3.76098e-07	-0.0892608	0.0175687	1		1	1	2	1	1	1	1	1	1	2	1	1	1	1	1	1	1	1	1	1	1	1	1	2	2	1
chr1	89889580	89889595	A	['14.0', '15.0', '16.0', '17.0']	CD4_TCM	ENSG00000171492	LRRC8D	6.89031e-90	0.523768	0.0260537		4	4	2	2	4	2	2	2	4	2	4	4	3	2	2	2	3	3	2	2	2	2	2	2	2	2	2
chr1	89889580	89889595	A	['14.0', '15.0', '16.0', '17.0']	CD4_Naive	ENSG00000171492	LRRC8D	4.40579e-69	0.492023	0.0280083	4		4	2	2	4	2	2	2	4	2	4	4	3	2	2	2	3	3	2	2	2	2	2	2	2	2	2
chr1	89818072	89818091	T	['16.0', '17.0', '18.0', '19.0', '20.0', '21.0']	CD14_Mono	ENSG00000171492	LRRC8D	6.40858e-37	-0.166974	0.0131541	3	3	3	2	2	3	2	2	2	3	2	3	3	3	2	2	2		4	2	2	2	2	2	2	2	2	2
chr1	89889580	89889595	A	['14.0', '15.0', '16.0', '17.0']	CD4_TEM	ENSG00000171492	LRRC8D	5.71147e-19	0.276777	0.0311073	4	4		2	2	4	2	2	2	4	2	4	4	3	2	2	2	3	3	2	2	2	2	2	2	2	2	2
chr1	89889580	89889595	A	['14.0', '15.0', '16.0', '17.0']	CD8_TCM	ENSG00000171492	LRRC8D	1.46971e-13	0.225752	0.0305488	4	4	4	2	2	4	2	2	2		2	4	4	3	2	2	2	3	3	2	2	2	2	2	2	2	2	2
chr1	89818072	89818091	T	['16.0', '17.0', '18.0', '19.0', '20.0', '21.0']	CD16_Mono	ENSG00000171492	LRRC8D	1.98383e-13	-0.121345	0.0165099	3	3	3	2	2	3	2	2	2	3	2	3	3	3	2	2	2	4		2	2	2	2	2	2	2	2	2
chr1	89889580	89889595	A	['14.0', '15.0', '16.0', '17.0']	CD8_Naive	ENSG00000171492	LRRC8D	4.63545e-13	0.220324	0.0304501	4	4	4	2	2	4	2	2	2	4	2		4	3	2	2	2	3	3	2	2	2	2	2	2	2	2	2
chr1	89889580	89889595	A	['14.0', '15.0', '16.0', '17.0']	Treg	ENSG00000171492	LRRC8D	8.93624e-07	0.159359	0.0324315	4	4	4	2	2	4	2	2	2	4	2	4		3	2	2	2	3	3	2	2	2	2	2	2	2	2	2
chr1	89889580	89889595	A	['14.0', '15.0', '16.0', '17.0']	NK	ENSG00000171492	LRRC8D	3.29334e-05	0.112803	0.0271672	4	4	4	2	2		2	2	2	4	2	4	4	3	2	2	2	3	3	2	2	2	2	2	2	2	2	2
chr1	89838196	89838210	A	['1.0', '11.0', '12.0', '13.0', '14.0']	B_naive	ENSG00000171492	LRRC8D	0.00180495	0.0865791	0.0277445	3	3	3	2	2	3	2	2	2	3	2	3	3		2	2	2	3	3	2	2	2	2	2	2	2	2	2
chr1	23715814	23715829	T	['13.0', '14.0', '15.0', '16.0']	CD14_Mono	ENSG00000011007	ELOA	3.8046e-08	-0.165139	0.0300271	2	2	2	2	2	2	2	2	2	2	2	2	2	4	4	4	2		2	2	2	2	2	2	2	2	2	2
chr1	56593491	56593506	T	['13.0', '14.0', '15.0', '16.0', '18.0', '25.0']	B_intermediate	ENSG00000162407	PLPP3	3.83753e-07	-0.1491	0.0293686	2	2	2	1	2	1	2	2	1	2	2	2	2	2	2		2	2	3	2	2	2	2	1	2	2	2	2
chr1	86366605	86366616	A	['11.0', '12.0', '13.0', '14.0', '15.0', '16.0', '17.0']	MAIT	ENSG00000285210	LINC02795	5.53327e-06	0.0362327	0.00797466	4	1	5	1	2	1	3	1	1	4	1	1	4	1	1	1	2	1	1	1	1	2	2	1		1	2	2
chr1	86366605	86366616	A	['11.0', '12.0', '13.0', '14.0', '15.0', '16.0', '17.0']	Treg	ENSG00000285210	LINC02795	1.9235e-06	0.0374034	0.0078557	4	1	5	1	2	1	3	1	1	4	1	1		1	1	1	2	1	1	1	1	2	2	1	4	1	2	2
chr1	86372187	86372203	A	['15.0', '16.0', '17.0']	CD8_TCM	ENSG00000285210	LINC02795	3.70413e-08	0.185878	0.0337689	4	1	5	1	2	1	4	1	1		1	1	4	1	1	1	2	1	1	1	1	2	2	1	4	1	2	2
chr1	47398992	47399010	T	['13.0', '14.0', '15.0', '16.0', '17.0', '18.0', '19.0', '23.0', '28.0']	NK	ENSG00000162368	CMPK1	9.90285e-13	0.0613484	0.00860203	4	5	5	2	2		2	2	5	4	2	5	3	5	3	3	2	3	2	2	2	2	2	5	3	2	2	2
chr1	47297343	47297356	A	['12.0', '13.0', '14.0', '15.0']	CD8_TEM	ENSG00000162368	CMPK1	1.80118e-17	-0.236304	0.027781	5	4	4	2	2	5	2	2		5	2	4	3	4	3	3	2	3	2	2	2	2	2	4	3	2	2	2
chr1	47275147	47275168	AAC	['7.0', '8.0', '9.0', '10.0']	CD4_Naive	ENSG00000162368	CMPK1	4.19091e-36	-0.438529	0.0349542	4		4	2	2	5	2	2	4	5	2	4	3	4	3	3	2	5	2	2	2	2	2	4	3	2	2	2
chr1	47274095	47274111	AC	['3.0', '7.0', '8.0', '9.0']	CD4_TCM	ENSG00000162368	CMPK1	9.73381e-43	0.292934	0.0213773		4	5	2	2	4	2	2	5	4	2	4	3	5	3	3	2	4	2	2	2	2	2	5	3	2	2	2
chr1	31336832	31336845	T	['11.0', '12.0', '13.0', '14.0']	NK	ENSG00000060688	SNRNP40	0.000613388	-0.104126	0.0303961	5	2	3	2	2		2	2	2	3	2	2	2	3	2	3	2	2	2	2	2	2	2	2	2	2	2	2
chr1	31302383	31302391	A	['8.0', '9.0']	B_naive	ENSG00000060688	SNRNP40	0.00054027	0.143039	0.0413414	3	2	3	2	2	3	2	2	2	3	2	2	2		2	4	2	2	2	2	2	2	2	2	2	2	2	2
chr1	31314442	31314457	A	['14.0', '15.0', '16.0', '25.0']	CD8_TCM	ENSG00000060688	SNRNP40	0.000444187	0.245638	0.0699357	3	2	3	2	2	3	2	2	2		2	2	2	3	2	3	2	2	2	2	2	2	2	2	2	2	2	2
chr1	31306676	31306685	T	['1.0', '9.0', '10.0']	B_intermediate	ENSG00000060688	SNRNP40	0.000360015	0.14788	0.0414488	3	2	3	2	2	3	2	2	2	3	2	2	2	4	2		2	2	2	2	2	2	2	2	2	2	2	2
chr1	31191400	31191421	T	['18.0', '19.0', '20.0', '21.0', '22.0', '23.0', '24.0', '25.0', '26.0', '27.0', '29.0', '30.0']	CD4_TEM	ENSG00000060688	SNRNP40	0.000243154	-0.0374137	0.0101962	3	2		2	2	3	2	2	2	3	2	2	2	3	2	3	2	2	2	2	2	2	2	2	2	2	2	2
chr1	31259108	31259126	T	['18.0', '19.0', '20.0', '21.0', '22.0', '23.0', '24.0', '26.0', '36.0', '38.0']	CD4_TCM	ENSG00000060688	SNRNP40	4.01211e-07	0.0500415	0.00987326		2	3	2	2	5	2	2	2	3	2	2	2	3	2	3	2	2	2	2	2	2	2	2	2	2	2	2
chr1	160825910	160825919	A	['9.0', '10.0']	CD4_Naive	ENSG00000122224	LY9	4.15675e-91	-0.389419	0.0192379	4		4	2	2	4	3	2	4	4	2	4	4	4	5	4	3	3	3	2	2	2	2	4	4	2	2	2
chr1	160825910	160825919	A	['9.0', '10.0']	CD4_TCM	ENSG00000122224	LY9	2.32537e-79	-0.33626	0.017827		4	4	2	2	4	3	2	4	4	2	4	4	4	5	4	3	3	3	2	2	2	2	4	4	2	2	2
chr1	160825910	160825919	A	['9.0', '10.0']	CD8_TEM	ENSG00000122224	LY9	8.5204e-36	-0.255923	0.0204911	4	4	4	2	2	4	3	2		4	2	4	4	4	5	4	3	3	3	2	2	2	2	4	4	2	2	2
chr1	160825910	160825919	A	['9.0', '10.0']	CD8_Naive	ENSG00000122224	LY9	6.58009e-22	-0.257957	0.0268145	4	4	4	2	2	4	3	2	4	4	2		4	4	5	4	3	3	3	2	2	2	2	4	4	2	2	2
chr1	160821151	160821169	A	['1.0', '19.0', '20.0', '21.0', '22.0', '23.0', '24.0', '25.0', '26.0', '27.0', '28.0', '29.0', '30.0', '31.0', '32.0', '33.0', '34.0', '35.0', '36.0', '37.0', '38.0', '39.0']	NK	ENSG00000122224	LY9	4.47676e-18	-0.0192706	0.00222371	4	4	4	2	2		3	2	4	4	2	4	4	4	5	4	3	3	3	2	2	2	2	4	4	2	2	2
chr1	160825910	160825919	A	['9.0', '10.0']	CD8_TCM	ENSG00000122224	LY9	5.00768e-18	-0.224216	0.0259114	4	4	4	2	2	4	3	2	4		2	4	4	4	5	4	3	3	3	2	2	2	2	4	4	2	2	2
chr1	160825910	160825919	A	['9.0', '10.0']	CD4_TEM	ENSG00000122224	LY9	1.3638e-15	-0.200945	0.0251537	4	4		2	2	4	3	2	4	4	2	4	4	4	5	4	3	3	3	2	2	2	2	4	4	2	2	2
chr1	160825910	160825919	A	['9.0', '10.0']	Treg	ENSG00000122224	LY9	2.31594e-11	-0.195386	0.0292294	4	4	4	2	2	4	3	2	4	4	2	4		4	5	4	3	3	3	2	2	2	2	4	4	2	2	2
chr1	160821151	160821169	A	['1.0', '19.0', '20.0', '21.0', '22.0', '23.0', '24.0', '25.0', '26.0', '27.0', '28.0', '29.0', '30.0', '31.0', '32.0', '33.0', '34.0', '35.0', '36.0', '37.0', '38.0', '39.0']	MAIT	ENSG00000122224	LY9	1.36138e-10	-0.0187879	0.00292639	4	4	4	2	2	4	3	2	4	4	2	4	4	4	5	4	3	3	3	2	2	2	2	4		2	2	2
chr1	160821151	160821169	A	['1.0', '19.0', '20.0', '21.0', '22.0', '23.0', '24.0', '25.0', '26.0', '27.0', '28.0', '29.0', '30.0', '31.0', '32.0', '33.0', '34.0', '35.0', '36.0', '37.0', '38.0', '39.0']	gdT	ENSG00000122224	LY9	3.30272e-08	-0.0165976	0.00300431	4	4	4	2	2	4	3	2	4	4	2	4	4	4	5	4	3	3	3	2	2	2	2		4	2	2	2
chr1	160767289	160767323	AG	['11.0', '12.0', '13.0', '14.0', '15.0', '17.0', '18.0', '19.0', '20.0', '21.0', '22.0', '23.0', '24.0', '25.0', '26.0', '31.0', '32.0', '33.0']	Plasmablast	ENSG00000122224	LY9	5.24126e-07	0.0231269	0.00460946	3	3	3	2	2	3	3	2	3	3	2	3	3	3	3	3		3	3	2	2	2	2	3	3	2	2	2
chr1	160828831	160828843	AAGG	['1.0', '2.0', '3.0', '4.0']	B_memory	ENSG00000122224	LY9	4.94366e-06	0.102725	0.022492	5	5	5	2	2	5	3	2	5	5	2	5	5	5		5	3	3	3	2	2	2	2	5	5	2	2	2
chr1	160821151	160821169	A	['1.0', '19.0', '20.0', '21.0', '22.0', '23.0', '24.0', '25.0', '26.0', '27.0', '28.0', '29.0', '30.0', '31.0', '32.0', '33.0', '34.0', '35.0', '36.0', '37.0', '38.0', '39.0']	B_naive	ENSG00000122224	LY9	1.98597e-05	-0.0115444	0.00270584	4	4	4	2	2	4	3	2	4	4	2	4	4		5	4	3	3	3	2	2	2	2	4	4	2	2	2
chr1	160853782	160853808	A	['17.0', '18.0', '24.0', '25.0', '26.0', '27.0', '28.0', '29.0', '33.0', '37.0']	NK_CD56bright	ENSG00000122224	LY9	3.54375e-05	0.0158611	0.00383547	3	3	3	2	2	3		2	3	3	2	3	3	3	3	3	3	3	3	2	2	2	2	3	3	2	2	2
chr1	160884149	160884162	A	['11.0', '12.0', '13.0']	CD16_Mono	ENSG00000122224	LY9	4.74578e-05	0.143839	0.0353603	3	3	3	2	2	3	3	2	3	3	2	3	3	3	3	3	3	4		2	2	2	2	3	3	2	2	2
chr1	160881804	160881825	A	['13.0', '14.0', '15.0', '20.0', '21.0', '22.0', '23.0', '24.0', '25.0', '26.0']	CD14_Mono	ENSG00000122224	LY9	0.000706966	0.0158804	0.00468883	3	3	3	2	2	3	3	2	3	3	2	3	3	3	3	3	3		4	2	2	2	2	3	3	2	2	2
chr1	160821151	160821169	A	['1.0', '19.0', '20.0', '21.0', '22.0', '23.0', '24.0', '25.0', '26.0', '27.0', '28.0', '29.0', '30.0', '31.0', '32.0', '33.0', '34.0', '35.0', '36.0', '37.0', '38.0', '39.0']	B_intermediate	ENSG00000122224	LY9	0.00075247	-0.00884107	0.00262369	4	4	4	2	2	4	3	2	4	4	2	4	4	4	5		3	3	3	2	2	2	2	4	4	2	2	2
chr1	86390421	86390431	A	['9.0', '10.0', '11.0']	CD4_TCM	ENSG00000285210	LINC02795	5.64988e-91	-0.608922	0.0301042		1	4	1	2	1	5	1	1	4	1	1	4	1	1	1	2	1	1	1	1	2	2	1	4	1	2	2
chr1	86357603	86357615	A	['10.0', '11.0', '12.0', '13.0', '14.0']	CD4_TEM	ENSG00000285210	LINC02795	7.43308e-12	-0.16275	0.0237623	4	1		1	2	1	5	1	1	5	1	1	5	1	1	1	2	1	1	1	1	2	2	1	5	1	2	2
chr1	206475737	206475753	A	['15.0', '16.0', '17.0', '24.0', '25.0', '26.0']	CD4_TEM	ENSG00000263528	IKBKE	1.11497e-06	0.0247979	0.00509177	4	4		2	2	4	2	2	4	4	2	3	4	4	3	4	2	3	3	2	2	2	2	2	4	2	2	2
chr1	23857007	23857017	A	['9.0', '10.0', '11.0', '12.0', '28.0']	CD16_Mono	ENSG00000057757	PITHD1	3.07549e-06	0.189501	0.0406158	3	3	2	2	2	3	2	2	2	2	2	3	2	3	2	2	2	2		2	2	2	2	2	2	2	2	2
chr1	206418889	206418937	TG	['14.0', '15.0', '16.0', '17.0', '18.0', '19.0', '20.0', '21.0', '22.0', '23.0', '24.0', '25.0', '26.0', '27.0', '28.0', '29.0', '30.0']	B_memory	ENSG00000263528	IKBKE	9.27625e-06	-0.0368971	0.00832255	3	3	3	2	2	3	2	2	3	3	2	3	3	3		3	2	3	3	2	2	2	2	2	3	2	2	2
chr1	206562921	206562932	A	['10.0', '11.0']	CD14_Mono	ENSG00000263528	IKBKE	1.25245e-05	0.172204	0.0394217	3	3	3	2	2	3	2	2	3	3	2	3	3	3	3	3	2		3	2	2	2	2	2	3	2	2	2
chr1	181054698	181054711	A	['13.0', '14.0']	cDC2	ENSG00000153029	MR1	0.000113636	0.139955	0.0362628	4	2	2	2	2	3	2	2	4	2	2	2	2	4	2	2	2	4	2	2		2	2	2	2	2	2	2
chr1	181053381	181053397	A	['14.0', '15.0', '16.0', '17.0']	CD4_TCM	ENSG00000153029	MR1	0.00011294	-0.10366	0.0268483		2	2	2	2	3	2	2	4	2	2	2	2	4	2	2	2	4	2	2	4	2	2	2	2	2	2	2
chr1	181056364	181056405	AAT	['9.0', '10.0', '12.0', '13.67', '14.0', '15.0', '16.0', '17.0', '18.0']	CD14_Mono	ENSG00000153029	MR1	4.72816e-07	-0.0275713	0.00547372	4	2	2	2	2	3	2	2	4	2	2	2	2	4	2	2	2		2	2	4	2	2	2	2	2	2	2
chr1	1209119	1209129	AG	['4.0', '5.0']	CD4_TEM	ENSG00000186891	TNFRSF18	9.38417e-10	0.323701	0.0528962	3	1		4	2	4	4	2	1	3	2	1	3	2	2	2	2	1	1	1	1	1	1	2	4	1	2	2
chr1	1230462	1230476	T	['11.0', '13.0', '14.0', '15.0', '17.0', '18.0']	NK_CD56bright	ENSG00000186891	TNFRSF18	5.98045e-14	-0.127138	0.0169325	3	1	4	4	2	4		2	1	3	2	1	3	2	2	2	2	1	1	1	1	1	1	2	4	1	2	2
chr1	1190247	1190260	T	['12.0', '13.0', '14.0']	CD4_TCM	ENSG00000186891	TNFRSF18	1.15415e-23	-0.567824	0.0566267		1	3	3	2	3	3	2	1	3	2	1	4	2	2	2	2	1	1	1	1	1	1	2	3	1	2	2
chr1	1224281	1224291	ATTTT	['1.0', '2.0']	NK	ENSG00000186891	TNFRSF18	2.7842e-42	0.663007	0.0486555	3	1	4	4	2		4	2	1	3	2	1	3	2	2	2	2	1	1	1	1	1	1	2	4	1	2	2
chr1	1229900	1229910	AC	['4.0', '5.0']	NK	ENSG00000186891	TNFRSF18	2.7842e-42	0.663007	0.0486555	3	1	4	4	2		4	2	1	3	2	1	3	2	2	2	2	1	1	1	1	1	1	2	4	1	2	2
chr1	1223154	1223162	AC	['4.0', '5.0']	NK	ENSG00000186891	TNFRSF18	2.7842e-42	-0.663007	0.0486555	3	1	4	4	2		4	2	1	3	2	1	3	2	2	2	2	1	1	1	1	1	1	2	4	1	2	2
chr1	148077543	148077557	A	['7.0', '12.0', '13.0', '14.0', '15.0', '16.0', '17.0', '18.0']	CD14_Mono	ENSG00000263956	NBPF11	0.000398694	-0.0642429	0.0181429	4	4	4	2	2	4	3	2	4	3	2	3	4	4	4	4	2		3	2	3	2	2	4	2	2	2	2
chr1	148156563	148156579	T	['14.0', '15.0', '16.0', '17.0', '18.0', '19.0']	cDC2	ENSG00000263956	NBPF11	0.00013618	-0.0970744	0.0254454	3	3	3	2	2	3	4	2	3	4	2	4	3	3	3	3	2	3	5	2		2	2	3	2	2	2	2
chr1	148129146	148129155	AT	['2.0', '3.0', '4.5', '5.0', '6.0', '8.0', '9.0', '10.0', '11.0', '16.0', '18.0', '19.0', '21.0', '25.0']	NK_CD56bright	ENSG00000263956	NBPF11	1.70181e-05	-0.0173144	0.00402584	3	3	3	2	2	3		2	3	4	2	4	3	3	3	3	2	3	5	2	4	2	2	3	2	2	2	2
chr1	148154000	148154013	AG	['5.0', '6.5', '7.0', '8.0', '9.0']	gdT	ENSG00000263956	NBPF11	9.77488e-08	-0.113136	0.0212229	4	4	4	2	2	4	3	2	4	3	2	3	4	4	4	4	2	4	3	2	3	2	2		2	2	2	2
chr1	181053381	181053397	A	['14.0', '15.0', '16.0', '17.0']	B_naive	ENSG00000153029	MR1	0.000648106	-0.118356	0.034702	4	2	2	2	2	3	2	2	4	2	2	2	2		2	2	2	4	2	2	4	2	2	2	2	2	2	2
chr1	148150153	148150169	T	['15.0', '16.0', '17.0', '18.0']	CD8_Naive	ENSG00000263956	NBPF11	8.13819e-08	-0.24482	0.045641	3	3	3	2	2	3	4	2	3	4	2		3	3	3	3	2	3	5	2	4	2	2	3	2	2	2	2
chr1	148154001	148154013	AG	['4.0', '6.0', '7.0', '8.0']	B_intermediate	ENSG00000263956	NBPF11	1.80135e-08	-0.118305	0.0210131	4	4	4	2	2	4	3	2	4	3	2	3	4	4	4		2	4	3	2	3	2	2	4	2	2	2	2
chr1	148154001	148154013	AG	['4.0', '6.0', '7.0', '8.0']	CD4_TEM	ENSG00000263956	NBPF11	6.47773e-09	-0.124404	0.0214345	4	4		2	2	4	3	2	4	3	2	3	4	4	4	4	2	4	3	2	3	2	2	4	2	2	2	2
chr1	148154000	148154013	AG	['5.0', '6.5', '7.0', '8.0', '9.0']	Treg	ENSG00000263956	NBPF11	3.84046e-10	-0.131252	0.0209655	4	4	4	2	2	4	3	2	4	3	2	3		4	4	4	2	4	3	2	3	2	2	4	2	2	2	2
chr1	148141952	148141964	AG	['1.0', '3.0', '4.0', '5.0', '6.0']	CD16_Mono	ENSG00000263956	NBPF11	1.19766e-10	0.306072	0.0475295	3	3	3	2	2	3	5	2	3	5	2	5	3	3	3	3	2	3		2	5	2	2	3	2	2	2	2
chr1	148154000	148154013	AG	['5.0', '6.5', '7.0', '8.0', '9.0']	B_memory	ENSG00000263956	NBPF11	4.9976e-13	-0.152998	0.0211751	4	4	4	2	2	4	3	2	4	3	2	3	4	4		4	2	4	3	2	3	2	2	4	2	2	2	2
chr1	148154000	148154013	AG	['5.0', '6.5', '7.0', '8.0', '9.0']	CD4_Naive	ENSG00000263956	NBPF11	2.47711e-17	-0.174872	0.0206487	4		4	2	2	4	3	2	4	3	2	3	4	4	4	4	2	4	3	2	3	2	2	4	2	2	2	2
chr1	148154001	148154013	AG	['4.0', '6.0', '7.0', '8.0']	B_naive	ENSG00000263956	NBPF11	2.03998e-22	-0.199449	0.0204777	4	4	4	2	2	4	3	2	4	3	2	3	4		4	4	2	4	3	2	3	2	2	4	2	2	2	2
chr1	148154001	148154013	AG	['4.0', '6.0', '7.0', '8.0']	CD8_TEM	ENSG00000263956	NBPF11	1.89967e-31	-0.234999	0.0201438	4	4	4	2	2	4	3	2		3	2	3	4	4	4	4	2	4	3	2	3	2	2	4	2	2	2	2
chr1	148154001	148154013	AG	['4.0', '6.0', '7.0', '8.0']	NK	ENSG00000263956	NBPF11	1.01326e-37	-0.252019	0.0196318	4	4	4	2	2		3	2	4	3	2	3	4	4	4	4	2	4	3	2	3	2	2	4	2	2	2	2
chr1	148154000	148154013	AG	['5.0', '6.5', '7.0', '8.0', '9.0']	CD4_TCM	ENSG00000263956	NBPF11	2.74938e-42	-0.26873	0.0197197		4	4	2	2	4	3	2	4	3	2	3	4	4	4	4	2	4	3	2	3	2	2	4	2	2	2	2
chr1	89271478	89271487	A	['8.0', '9.0']	gdT	ENSG00000237568	ENSG00000237568	9.21638e-07	0.170114	0.0346629	4	4	4	2	2	4	2	2	4	4	2	1	4	1	1	1	1	1	2	1	1	1	1		2	1	2	1
chr1	89271478	89271487	A	['8.0', '9.0']	NK	ENSG00000237568	ENSG00000237568	8.91591e-08	0.159156	0.0297625	4	4	4	2	2		2	2	4	4	2	1	4	1	1	1	1	1	2	1	1	1	1	4	2	1	2	1
chr1	89271478	89271487	A	['8.0', '9.0']	Treg	ENSG00000237568	ENSG00000237568	1.7978e-10	0.21382	0.0335263	4	4	4	2	2	4	2	2	4	4	2	1		1	1	1	1	1	2	1	1	1	1	4	2	1	2	1
chr1	148150153	148150169	T	['15.0', '16.0', '17.0', '18.0']	CD8_TCM	ENSG00000263956	NBPF11	2.24818e-08	-0.2525	0.0451559	3	3	3	2	2	3	4	2	3		2	4	3	3	3	3	2	3	5	2	4	2	2	3	2	2	2	2
chr1	108187077	108187092	A	['15.0', '16.0', '17.0', '18.0']	NK	ENSG00000085491	SLC25A24	3.55028e-92	-0.300397	0.014752	4	4	4	5	2		4	2	4	4	2	4	4	3	3	3	4	4	4	2	2	2	2	4	4	2	2	2
chr1	181054698	181054711	A	['13.0', '14.0']	CD8_TEM	ENSG00000153029	MR1	0.000800392	0.111292	0.0331952	4	2	2	2	2	3	2	2		2	2	2	2	4	2	2	2	4	2	2	4	2	2	2	2	2	2	2
chr1	1190247	1190260	T	['12.0', '13.0', '14.0']	Treg	ENSG00000186891	TNFRSF18	2.7888e-08	-0.325365	0.0585799	4	1	3	3	2	3	3	2	1	3	2	1		2	2	2	2	1	1	1	1	1	1	2	3	1	2	2
chr1	206911238	206911250	T	['11.0', '12.0', '13.0', '14.0']	CD4_Naive	ENSG00000162892	IL24	1.30317e-92	-0.556776	0.0272766	4		4	1	2	4	1	1	5	4	1	4	4	4	4	4	2	1	1	1	1	1	2	4	2	1	1	1
chr1	206934846	206934860	AT	['6.0', '7.0', '8.0']	CD4_TCM	ENSG00000162892	IL24	1.6785e-55	0.448714	0.0285925		4	4	1	2	4	1	1	4	4	1	4	4	4	4	4	2	1	1	1	1	1	2	4	2	1	1	1
chr1	206911238	206911250	T	['11.0', '12.0', '13.0', '14.0']	CD8_Naive	ENSG00000162892	IL24	6.40103e-20	-0.280445	0.0306922	4	4	4	1	2	4	1	1	5	4	1		4	4	4	4	2	1	1	1	1	1	2	4	2	1	1	1
chr1	206914313	206914353	TTCC	['4.0', '5.0', '6.0', '7.0', '8.0', '9.0', '10.0', '11.0', '12.0', '13.0', '14.0', '15.0']	CD8_TEM	ENSG00000162892	IL24	9.99346e-18	0.0425524	0.00496295	4	5	4	1	2	4	1	1		4	1	5	4	4	4	4	2	1	1	1	1	1	2	5	2	1	1	1
chr1	206902566	206902578	T	['10.0', '11.0', '12.0', '13.0']	B_naive	ENSG00000162892	IL24	6.68592e-17	0.235134	0.0281515	4	4	4	1	2	4	1	1	4	4	1	4	4		4	4	2	1	1	1	1	1	2	4	2	1	1	1
chr1	206902566	206902578	T	['10.0', '11.0', '12.0', '13.0']	NK	ENSG00000162892	IL24	5.18816e-12	0.200013	0.0289859	4	4	4	1	2		1	1	4	4	1	4	4	4	4	4	2	1	1	1	1	1	2	4	2	1	1	1
chr1	206934847	206934859	AT	['5.0', '6.0', '7.0']	Treg	ENSG00000162892	IL24	5.26202e-12	0.219542	0.0318254	4	4	4	1	2	4	1	1	4	4	1	4		4	4	4	2	1	1	1	1	1	2	4	2	1	1	1
chr1	206934847	206934859	AT	['5.0', '6.0', '7.0']	B_intermediate	ENSG00000162892	IL24	8.67024e-09	0.174871	0.0303865	4	4	4	1	2	4	1	1	4	4	1	4	4	4	4		2	1	1	1	1	1	2	4	2	1	1	1
chr1	206894499	206894534	ATGAAGT	['3.0', '4.0', '5.0', '6.0']	CD4_TEM	ENSG00000162892	IL24	1.30825e-08	0.180698	0.0317851	4	4		1	2	4	1	1	4	4	1	4	4	4	4	4	2	1	1	1	1	1	2	4	2	1	1	1
chr1	206894499	206894534	ATGAAGT	['3.0', '4.0', '5.0', '6.0']	B_memory	ENSG00000162892	IL24	1.44617e-08	0.178391	0.0314743	4	4	4	1	2	4	1	1	4	4	1	4	4	4		4	2	1	1	1	1	1	2	4	2	1	1	1
chr1	206934846	206934860	AT	['6.0', '7.0', '8.0']	CD8_TCM	ENSG00000162892	IL24	9.5602e-07	0.157304	0.0320997	4	4	4	1	2	4	1	1	4		1	4	4	4	4	4	2	1	1	1	1	1	2	4	2	1	1	1
chr1	206911238	206911250	T	['11.0', '12.0', '13.0', '14.0']	gdT	ENSG00000162892	IL24	4.03416e-06	-0.14571	0.03161	4	4	4	1	2	4	1	1	5	4	1	4	4	4	4	4	2	1	1	1	1	1	2		2	1	1	1
chr1	154992442	154992452	A	['10.0', '14.0']	CD4_TCM	ENSG00000160691	SHC1	4.29111e-11	0.132485	0.0200928		2	2	2	2	4	2	2	4	2	2	2	4	2	2	2	2	2	2	2	2	2	2	2	2	2	2	2
chr1	180947459	180947473	AGAGGGG	['2.0', '3.0']	NK	ENSG00000153029	MR1	0.00138394	0.181905	0.0568811	3	2	2	2	2		2	2	3	2	2	2	2	3	2	2	2	3	2	2	3	2	2	2	2	2	2	2
chr1	154971936	154971949	A	['12.0', '13.0', '14.0']	NK	ENSG00000160691	SHC1	2.17571e-06	0.380801	0.0803992	4	2	2	2	2		2	2	4	2	2	2	4	2	2	2	2	2	2	2	2	2	2	2	2	2	2	2
chr1	154992442	154992452	A	['10.0', '14.0']	Treg	ENSG00000160691	SHC1	0.000116375	0.0885546	0.0229795	4	2	2	2	2	4	2	2	4	2	2	2		2	2	2	2	2	2	2	2	2	2	2	2	2	2	2
chr1	241618003	241618008	A	['4.0', '5.0', '8.0']	NK	ENSG00000203668	CHML	4.35466e-11	0.0761325	0.0115501	4	3	2	2	2		2	2	4	2	2	2	2	3	2	2	2	3	2	2	3	2	2	2	2	2	2	2
chr1	241645168	241645178	T	['8.0', '9.0', '10.0', '11.0']	CD4_Naive	ENSG00000203668	CHML	1.11606e-10	-0.162576	0.0252043	3		2	2	2	3	2	2	3	2	2	2	2	3	2	2	2	3	2	2	3	2	2	2	2	2	2	2
chr1	241618003	241618008	A	['4.0', '5.0', '8.0']	CD4_TCM	ENSG00000203668	CHML	4.76779e-09	0.0665928	0.0113735		3	2	2	2	4	2	2	4	2	2	2	2	3	2	2	2	3	2	2	3	2	2	2	2	2	2	2
chr1	241618836	241618850	T	['11.0', '12.0', '13.0', '14.0', '15.0']	CD14_Mono	ENSG00000203668	CHML	4.20087e-06	-0.0780821	0.01697	3	3	2	2	2	3	2	2	3	2	2	2	2	3	2	2	2		2	2	3	2	2	2	2	2	2	2
chr1	241714592	241714601	T	['8.0', '9.0']	cDC2	ENSG00000203668	CHML	5.58165e-05	-0.198503	0.0492583	3	3	2	2	2	3	2	2	3	2	2	2	2	3	2	2	2	3	2	2		2	2	2	2	2	2	2
chr1	241618003	241618008	A	['4.0', '5.0', '8.0']	CD8_TEM	ENSG00000203668	CHML	0.000247836	0.0435439	0.0118827	4	3	2	2	2	4	2	2		2	2	2	2	3	2	2	2	3	2	2	3	2	2	2	2	2	2	2
chr1	241623077	241623120	A	['42.0', '43.0', '44.0', '45.0']	B_naive	ENSG00000203668	CHML	0.000517644	-0.0970019	0.0279427	3	3	2	2	2	3	2	2	3	2	2	2	2		2	2	2	3	2	2	3	2	2	2	2	2	2	2
chr1	58540815	58540825	A	['10.0', '11.0', '12.0']	cDC1	ENSG00000184292	TACSTD2	4.78005e-07	0.320023	0.0635604	1	1	1	1	1	1	1	1	1	1	1	1	1	1	1	1	1	1	1		1	1	2	1	1	1	1	1
chr1	1223154	1223162	AC	['4.0', '5.0']	CD4_CTL	ENSG00000186891	TNFRSF18	3.82996e-05	-0.234023	0.056836	3	1	4		2	4	4	2	1	3	2	1	3	2	2	2	2	1	1	1	1	1	1	2	4	1	2	2
chr1	1229900	1229910	AC	['4.0', '5.0']	CD4_CTL	ENSG00000186891	TNFRSF18	3.82996e-05	0.234023	0.056836	3	1	4		2	4	4	2	1	3	2	1	3	2	2	2	2	1	1	1	1	1	1	2	4	1	2	2
chr1	1230462	1230476	T	['11.0', '13.0', '14.0', '15.0', '17.0', '18.0']	MAIT	ENSG00000186891	TNFRSF18	1.12834e-06	-0.0847047	0.0174009	3	1	4	4	2	4	4	2	1	3	2	1	3	2	2	2	2	1	1	1	1	1	1	2		1	2	2
chr1	1186850	1186863	T	['11.0', '12.0', '13.0', '14.0', '15.0']	CD8_TCM	ENSG00000186891	TNFRSF18	1.39477e-07	-0.159558	0.0303	3	1	3	3	2	3	3	2	1		2	1	3	2	2	2	2	1	1	1	1	1	1	2	3	1	2	2
chr1	154992442	154992452	A	['10.0', '14.0']	CD8_TEM	ENSG00000160691	SHC1	3.76387e-06	0.10327	0.0223335	4	2	2	2	2	4	2	2		2	2	2	4	2	2	2	2	2	2	2	2	2	2	2	2	2	2	2
chr1	108154073	108154089	T	['16.0', '17.0', '18.0', '19.0', '20.0', '21.0', '22.0', '25.0', '30.0', '35.0', '36.0']	CD4_Naive	ENSG00000085491	SLC25A24	2.12044e-86	-0.12239	0.00621242	4		4	3	2	4	4	2	4	4	2	4	4	3	3	3	4	4	4	2	2	2	2	4	4	2	2	2
chr1	108152374	108152384	T	['6.0', '10.0', '14.0']	CD4_TCM	ENSG00000085491	SLC25A24	3.27796e-72	0.118404	0.00658858		4	4	3	2	4	4	2	4	4	2	4	4	3	3	3	4	4	4	2	2	2	2	4	4	2	2	2
chr1	108152377	108152384	T	['6.0', '10.0', '14.0']	CD4_TCM	ENSG00000085491	SLC25A24	3.27796e-72	0.118404	0.00658858		4	4	3	2	4	4	2	4	4	2	4	4	3	3	3	4	4	4	2	2	2	2	4	4	2	2	2
chr1	121451687	121451706	AC	['9.5', '10.0', '11.0', '12.0']	CD4_TCM	ENSG00000227082	LINC02798	0.000273811	-0.180462	0.0495927		4	2	2	2	3	2	2	3	2	2	2	2	3	2	2	2	3	2	2	2	2	2	2	2	2	2	2
chr1	121548230	121548261	TG	['12.0', '13.0', '15.5', '16.0', '17.0', '18.0', '19.0', '20.0', '21.0', '22.0']	NK	ENSG00000227082	LINC02798	0.000157661	-0.045219	0.0119669	3	3	2	2	2		2	2	3	2	2	2	2	3	2	2	2	3	2	2	2	2	2	2	2	2	2	2
chr1	121372879	121372905	AC	['1.0', '6.0', '9.0', '10.0', '11.0', '12.0', '13.0', '14.0', '15.0', '17.0']	B_naive	ENSG00000227082	LINC02798	4.43569e-05	0.0367398	0.00899706	3	3	2	2	2	3	2	2	5	2	2	2	2		2	2	2	4	2	2	2	2	2	2	2	2	2	2
chr1	121368404	121368420	A	['14.0', '15.0', '16.0', '17.0', '18.0']	CD14_Mono	ENSG00000227082	LINC02798	7.68244e-06	0.142664	0.0318884	3	3	2	2	2	3	2	2	5	2	2	2	2	4	2	2	2		2	2	2	2	2	2	2	2	2	2
chr1	121448581	121448592	T	['11.0', '12.0']	CD8_TEM	ENSG00000227082	LINC02798	4.59829e-07	-0.144521	0.0286614	3	3	2	2	2	3	2	2		2	2	2	2	5	2	2	2	5	2	2	2	2	2	2	2	2	2	2
chr1	155886556	155886571	T	['11.0', '14.0', '15.0', '16.0', '26.0', '28.0']	B_naive	ENSG00000132680	KHDC4	0.000354285	0.0994852	0.0278515	2	2	2	2	2	3	2	2	3	2	2	2	2		2	2	2	2	2	2	2	2	2	2	2	2	2	2
chr1	155886559	155886571	T	['11.0', '14.0', '15.0', '16.0', '26.0', '28.0']	B_naive	ENSG00000132680	KHDC4	0.000354285	0.0994852	0.0278515	2	2	2	2	2	3	2	2	3	2	2	2	2		2	2	2	2	2	2	2	2	2	2	2	2	2	2
chr1	155910963	155910970	C	['7.0', '8.0', '9.0']	CD8_TEM	ENSG00000132680	KHDC4	5.5098e-05	-0.2403	0.0595852	2	2	2	2	2	5	2	2		2	2	2	2	3	2	2	2	2	2	2	2	2	2	2	2	2	2	2
chr1	155922145	155922165	T	['16.0', '17.0', '18.0', '19.0', '20.0', '21.0']	NK	ENSG00000132680	KHDC4	4.5876e-07	0.0854338	0.0169417	2	2	2	2	2		2	2	5	2	2	2	2	3	2	2	2	2	2	2	2	2	2	2	2	2	2	2
chr1	224362085	224362098	T	['12.0', '13.0', '14.0', '15.0']	CD8_TEM	ENSG00000143771	CNIH4	4.02649e-16	0.261864	0.0321788	4	4	4	4	2	4	4	2		4	2	4	4	3	4	3	2	4	4	2	5	2	2	5	2	2	2	2
chr1	224362085	224362098	T	['12.0', '13.0', '14.0', '15.0']	NK	ENSG00000143771	CNIH4	7.68901e-21	0.271393	0.0289831	4	4	4	4	2		4	2	4	4	2	4	4	3	4	3	2	4	4	2	5	2	2	5	2	2	2	2
chr1	224362085	224362098	T	['12.0', '13.0', '14.0', '15.0']	CD14_Mono	ENSG00000143771	CNIH4	4.0816e-23	0.317542	0.0320686	4	4	4	4	2	4	4	2	4	4	2	4	4	3	4	3	2		4	2	5	2	2	5	2	2	2	2
chr1	224460773	224460786	T	['11.0', '12.0', '13.0', '14.0']	CD16_Mono	ENSG00000143771	CNIH4	3.02692e-24	0.324038	0.0318972	4	4	4	4	2	4	4	2	4	4	2	4	4	3	4	3	2	4		2	5	2	2	5	2	2	2	2
chr1	121451687	121451706	AC	['9.5', '10.0', '11.0', '12.0']	CD4_Naive	ENSG00000227082	LINC02798	0.00048624	-0.200101	0.0573648	4		2	2	2	3	2	2	3	2	2	2	2	3	2	2	2	3	2	2	2	2	2	2	2	2	2	2
chr1	224443712	224443718	T	['4.0', '5.0', '6.0', '8.0', '9.0', '10.0', '11.0', '12.0', '13.0', '15.0']	CD4_Naive	ENSG00000143771	CNIH4	3.72994e-35	-0.0590491	0.00477301	4		4	5	2	4	4	2	4	4	2	4	4	3	4	3	2	4	4	2	4	2	2	4	2	2	2	2
chr1	224443711	224443718	T	['5.0', '6.0', '7.0', '9.0', '10.0', '11.0', '12.0', '13.0', '14.0', '16.0', '18.0']	CD4_TCM	ENSG00000143771	CNIH4	2.58877e-42	-0.0551346	0.00404454		4	4	5	2	4	4	2	4	4	2	4	4	3	4	3	2	4	4	2	4	2	2	4	2	2	2	2
chr1	231504163	231504174	T	['10.0', '11.0', '12.0']	CD8_TEM	ENSG00000116918	TSNAX	0.000276585	-0.102007	0.0280526	3	2	2	2	2	3	2	2		2	2	2	2	2	2	2	2	3	2	2	2	2	2	2	2	2	2	2
chr1	231461477	231461492	A	['14.0', '15.0', '16.0', '27.0']	CD14_Mono	ENSG00000116918	TSNAX	0.000257923	-0.104998	0.0287329	3	2	2	2	2	3	2	2	3	2	2	2	2	2	2	2	2		2	2	2	2	2	2	2	2	2	2
chr1	231620084	231620093	A	['8.0', '9.0', '10.0', '11.0']	CD4_TCM	ENSG00000116918	TSNAX	4.06257e-05	-0.0997403	0.0243038		2	2	2	2	4	2	2	3	2	2	2	2	2	2	2	2	3	2	2	2	2	2	2	2	2	2	2
chr1	231620084	231620093	A	['8.0', '9.0', '10.0', '11.0']	NK	ENSG00000116918	TSNAX	4.56897e-07	-0.133096	0.0263891	4	2	2	2	2		2	2	3	2	2	2	2	2	2	2	2	3	2	2	2	2	2	2	2	2	2	2
chr1	119633395	119633416	AG	['10.5', '11.0', '12.0']	CD4_Naive	ENSG00000092621	PHGDH	4.57926e-11	-0.893187	0.13566	1		1	1	2	1	1	2	1	3	2	4	1	1	4	1	2	1	1	2	4	2	2	1	1	2	2	1
chr1	119633395	119633416	AG	['10.5', '11.0', '12.0']	CD8_Naive	ENSG00000092621	PHGDH	1.21302e-07	-0.72018	0.136101	1	4	1	1	2	1	1	2	1	3	2		1	1	4	1	2	1	1	2	4	2	2	1	1	2	2	1
chr1	119754058	119754074	T	['14.0', '15.0', '16.0', '17.0']	CD8_TCM	ENSG00000092621	PHGDH	1.50922e-05	0.136009	0.0314301	1	3	1	1	2	1	1	2	1		2	3	1	1	3	1	2	1	1	2	3	2	2	1	1	2	2	1
chr1	119633395	119633416	AG	['10.5', '11.0', '12.0']	cDC2	ENSG00000092621	PHGDH	2.76715e-05	-0.606242	0.144625	1	4	1	1	2	1	1	2	1	3	2	4	1	1	4	1	2	1	1	2		2	2	1	1	2	2	1
chr1	119633395	119633416	AG	['10.5', '11.0', '12.0']	B_memory	ENSG00000092621	PHGDH	7.29877e-05	-0.567803	0.143156	1	4	1	1	2	1	1	2	1	3	2	4	1	1		1	2	1	1	2	4	2	2	1	1	2	2	1
chr1	206461900	206461929	AC	['9.0', '10.0', '11.0', '12.0', '13.0', '14.5', '15.0', '16.0', '18.0']	CD8_Naive	ENSG00000263528	IKBKE	0.000168095	-0.0396086	0.0105267	3	3	3	2	2	3	2	2	3	3	2		3	3	3	3	2	3	3	2	2	2	2	2	3	2	2	2
chr1	206475737	206475753	A	['15.0', '16.0', '17.0', '24.0', '25.0', '26.0']	CD8_TCM	ENSG00000263528	IKBKE	1.99978e-05	0.0216478	0.00507579	4	4	4	2	2	4	2	2	4		2	3	4	4	3	4	2	3	3	2	2	2	2	2	4	2	2	2
chr1	206475737	206475753	A	['15.0', '16.0', '17.0', '24.0', '25.0', '26.0']	Treg	ENSG00000263528	IKBKE	1.97967e-05	0.0215865	0.00505875	4	4	4	2	2	4	2	2	4	4	2	3		4	3	4	2	3	3	2	2	2	2	2	4	2	2	2
chr1	224443711	224443718	T	['5.0', '6.0', '7.0', '9.0', '10.0', '11.0', '12.0', '13.0', '14.0', '16.0']	CD4_Naive	ENSG00000143771	CNIH4	3.72994e-35	-0.0590491	0.00477301	4		4	5	2	4	4	2	4	4	2	4	4	3	4	3	2	4	4	2	4	2	2	4	2	2	2	2
chr1	224443665	224443685	ATAG	['3.0', '4.0', '5.0', '6.0', '7.0']	cDC2	ENSG00000143771	CNIH4	3.35212e-12	-0.247342	0.0355268	4	4	5	5	2	5	5	2	5	4	2	4	5	3	4	3	2	5	5	2		2	2	4	2	2	2	2
chr1	224394505	224394518	T	['12.0', '13.0', '14.0']	CD4_TEM	ENSG00000143771	CNIH4	3.41203e-10	0.207905	0.0331123	4	4		4	2	4	4	2	4	4	2	4	4	3	4	3	2	4	4	2	5	2	2	5	2	2	2	2
chr1	224427104	224427127	A	['22.0', '23.0', '24.0', '25.0', '26.0', '27.0', '29.0', '30.0', '31.0', '32.0', '33.0', '34.0', '35.0', '36.0', '38.0', '41.0', '42.0', '43.0']	CD8_Naive	ENSG00000143771	CNIH4	3.50243e-10	-0.0265106	0.00422498	4	4	4	5	2	4	4	2	4	4	2		4	3	4	3	2	4	4	2	4	2	2	4	2	2	2	2
chr1	108200282	108200303	AGGGCGC	['2.0', '3.0', '4.0']	B_naive	ENSG00000085491	SLC25A24	2.14314e-35	-0.415944	0.0335009	3	3	3	3	2	3	3	2	3	3	2	3	3		4	4	3	3	3	2	2	2	2	3	3	2	2	2
chr1	108154073	108154089	T	['16.0', '17.0', '18.0', '19.0', '20.0', '21.0', '22.0', '25.0', '30.0', '35.0', '36.0']	CD8_Naive	ENSG00000085491	SLC25A24	6.00263e-34	-0.081624	0.00672008	4	4	4	3	2	4	4	2	4	4	2		4	3	3	3	4	4	4	2	2	2	2	4	4	2	2	2
chr1	108187077	108187092	A	['15.0', '16.0', '17.0', '18.0']	CD8_TEM	ENSG00000085491	SLC25A24	1.20841e-33	-0.195177	0.0161451	4	4	4	5	2	4	4	2		4	2	4	4	3	3	3	4	4	4	2	2	2	2	4	4	2	2	2
chr1	108154073	108154089	T	['16.0', '17.0', '18.0', '19.0', '20.0', '21.0', '22.0', '25.0', '30.0', '35.0', '36.0']	CD4_TEM	ENSG00000085491	SLC25A24	1.02464e-21	-0.0633369	0.00661524	4	4		3	2	4	4	2	4	4	2	4	4	3	3	3	4	4	4	2	2	2	2	4	4	2	2	2
chr1	108152377	108152384	T	['6.0', '10.0', '14.0']	CD16_Mono	ENSG00000085491	SLC25A24	1.03739e-21	0.0727466	0.00759905	4	4	4	3	2	4	4	2	4	4	2	4	4	3	3	3	4	4		2	2	2	2	4	4	2	2	2
chr1	108152374	108152384	T	['6.0', '10.0', '14.0']	CD16_Mono	ENSG00000085491	SLC25A24	1.03739e-21	0.0727466	0.00759905	4	4	4	3	2	4	4	2	4	4	2	4	4	3	3	3	4	4		2	2	2	2	4	4	2	2	2
chr1	108154073	108154089	T	['16.0', '17.0', '18.0', '19.0', '20.0', '21.0', '22.0', '25.0', '30.0', '35.0', '36.0']	CD8_TCM	ENSG00000085491	SLC25A24	2.54309e-14	-0.0504816	0.00662516	4	4	4	3	2	4	4	2	4		2	4	4	3	3	3	4	4	4	2	2	2	2	4	4	2	2	2
chr1	108152358	108152377	ATTT	['3.0', '4.75', '5.0']	NK_CD56bright	ENSG00000085491	SLC25A24	2.27518e-13	-0.864054	0.117854	4	4	4	3	2	4		2	4	4	2	4	4	3	3	3	4	4	4	2	2	2	2	4	4	2	2	2
chr1	108154073	108154089	T	['16.0', '17.0', '18.0', '19.0', '20.0', '21.0', '22.0', '25.0', '30.0', '35.0', '36.0']	gdT	ENSG00000085491	SLC25A24	3.03257e-12	-0.0466829	0.00669173	4	4	4	3	2	4	4	2	4	4	2	4	4	3	3	3	4	4	4	2	2	2	2		4	2	2	2
chr1	108200282	108200303	AGGGCGC	['2.0', '3.0', '4.0']	B_intermediate	ENSG00000085491	SLC25A24	4.28687e-12	-0.242056	0.0349419	3	3	3	3	2	3	3	2	3	3	2	3	3	4	4		3	3	3	2	2	2	2	3	3	2	2	2
chr1	108197104	108197113	A	['9.0', '10.0']	B_memory	ENSG00000085491	SLC25A24	1.14774e-11	0.242651	0.0357542	3	3	3	3	2	3	3	2	3	3	2	3	3	4		4	3	3	3	2	2	2	2	3	3	2	2	2
chr1	108154220	108154228	G	['8.0', '9.0', '10.0', '11.0']	CD14_Mono	ENSG00000085491	SLC25A24	2.22747e-10	-0.153365	0.0241719	4	4	4	3	2	4	4	2	4	4	2	4	4	3	3	3	4		4	2	2	2	2	4	4	2	2	2
chr1	108181162	108181171	AG	['2.0', '3.0', '5.0']	CD4_CTL	ENSG00000085491	SLC25A24	4.86718e-10	0.111169	0.0178632	3	3	3		2	5	3	2	5	3	2	3	3	3	3	3	3	3	3	2	2	2	2	3	3	2	2	2
chr1	108154073	108154089	T	['16.0', '17.0', '18.0', '19.0', '20.0', '21.0', '22.0', '25.0', '30.0', '35.0', '36.0']	Treg	ENSG00000085491	SLC25A24	1.01375e-09	-0.0399368	0.00653926	4	4	4	3	2	4	4	2	4	4	2	4		3	3	3	4	4	4	2	2	2	2	4	4	2	2	2
chr1	108152358	108152377	ATTT	['3.0', '4.75', '5.0']	Plasmablast	ENSG00000085491	SLC25A24	4.79454e-08	-0.712983	0.130613	4	4	4	3	2	4	4	2	4	4	2	4	4	3	3	3		4	4	2	2	2	2	4	4	2	2	2
chr1	108154073	108154089	T	['16.0', '17.0', '18.0', '19.0', '20.0', '21.0', '22.0', '25.0', '30.0', '35.0', '36.0']	MAIT	ENSG00000085491	SLC25A24	5.24968e-07	-0.0345528	0.0068872	4	4	4	3	2	4	4	2	4	4	2	4	4	3	3	3	4	4	4	2	2	2	2	4		2	2	2
chr1	89271478	89271487	A	['8.0', '9.0']	CD4_TEM	ENSG00000237568	ENSG00000237568	2.96075e-12	0.216351	0.0309978	4	4		2	2	4	2	2	4	4	2	1	4	1	1	1	1	1	2	1	1	1	1	4	2	1	2	1
chr1	89271478	89271487	A	['8.0', '9.0']	CD8_TCM	ENSG00000237568	ENSG00000237568	3.22928e-15	0.256683	0.0325669	4	4	4	2	2	4	2	2	4		2	1	4	1	1	1	1	1	2	1	1	1	1	4	2	1	2	1
chr1	89271478	89271487	A	['8.0', '9.0']	CD4_Naive	ENSG00000237568	ENSG00000237568	4.6656e-27	0.346471	0.0321639	4		4	2	2	4	2	2	4	4	2	1	4	1	1	1	1	1	2	1	1	1	1	4	2	1	2	1
chr1	89271478	89271487	A	['8.0', '9.0']	CD8_TEM	ENSG00000237568	ENSG00000237568	8.87111e-31	0.349483	0.0302997	4	4	4	2	2	4	2	2		4	2	1	4	1	1	1	1	1	2	1	1	1	1	4	2	1	2	1
chr1	89271478	89271487	A	['8.0', '9.0']	CD4_TCM	ENSG00000237568	ENSG00000237568	2.70161e-42	0.405366	0.0297434		4	4	2	2	4	2	2	4	4	2	1	4	1	1	1	1	1	2	1	1	1	1	4	2	1	2	1
chr1	224410697	224410714	T	['14.0', '16.0', '17.0', '18.0', '19.0', '20.0', '21.0', '22.0', '24.0', '25.0', '26.0', '28.0', '29.0', '30.0', '31.0', '32.0', '33.0', '35.0', '37.0', '38.0']	B_intermediate	ENSG00000143771	CNIH4	0.000291134	-0.0416575	0.0114979	3	3	3	3	2	3	3	2	3	3	2	3	3	3	3		2	3	3	2	3	2	2	3	2	2	2	2
chr1	224362085	224362098	T	['12.0', '13.0', '14.0', '15.0']	NK_CD56bright	ENSG00000143771	CNIH4	0.000133014	0.141195	0.0369542	4	4	4	4	2	4		2	4	4	2	4	4	3	4	3	2	4	4	2	5	2	2	5	2	2	2	2
chr1	224460773	224460786	T	['11.0', '12.0', '13.0', '14.0']	Treg	ENSG00000143771	CNIH4	3.04413e-05	0.153611	0.0368361	4	4	4	4	2	4	4	2	4	4	2	4		3	4	3	2	4	4	2	5	2	2	5	2	2	2	2
chr1	224368910	224368924	T	['12.0', '13.0', '14.0', '15.0', '16.0', '17.0', '18.0']	CD4_CTL	ENSG00000143771	CNIH4	3.80993e-06	0.157018	0.0339756	5	5	4		2	4	4	2	4	4	2	5	4	3	5	3	2	4	4	2	5	2	2	5	2	2	2	2
chr1	224446212	224446230	T	['13.0', '16.0', '17.0', '18.0', '19.0', '20.0', '21.0']	B_memory	ENSG00000143771	CNIH4	1.95862e-06	-0.0817553	0.017184	4	4	4	5	2	4	4	2	4	4	2	4	4	3		3	2	4	4	2	4	2	2	4	2	2	2	2
chr1	224414816	224414824	A	['8.0', '9.0']	CD8_TCM	ENSG00000143771	CNIH4	6.50889e-08	0.184388	0.0341192	4	4	4	4	2	4	4	2	4		2	4	4	3	4	3	2	4	4	2	4	2	2	5	2	2	2	2
chr1	224345364	224345374	T	['10.0', '11.0']	B_naive	ENSG00000143771	CNIH4	6.20332e-08	-0.177709	0.0328311	3	3	3	3	2	3	3	2	3	3	2	3	3		3	3	2	3	3	2	3	2	2	3	2	2	2	2
chr1	224443662	224443685	ATAG	['4.0', '5.75', '6.0', '7.0', '8.0']	gdT	ENSG00000143771	CNIH4	4.59948e-10	-0.21966	0.0352461	4	4	5	5	2	5	5	2	5	5	2	4	5	3	4	3	2	5	5	2	4	2	2		2	2	2	2
chr1	206475737	206475753	A	['15.0', '16.0', '17.0', '24.0', '25.0', '26.0']	MAIT	ENSG00000263528	IKBKE	1.11132e-05	0.0241127	0.00548728	4	4	4	2	2	4	2	2	4	4	2	3	4	4	3	4	2	3	3	2	2	2	2	2		2	2	2
chr1	23728345	23728365	TTTC	['3.0', '4.0', '5.0']	B_intermediate	ENSG00000011007	ELOA	1.73372e-27	-0.172479	0.015878	2	2	2	2	2	2	2	2	2	2	2	2	2	4	4		2	4	2	2	2	2	2	2	2	2	2	2
chr1	212227444	212227453	T	['8.0', '9.0', '10.0']	NK	ENSG00000066027	PPP2R5A	1.58804e-95	-0.555186	0.026772	5	3	4	2	2		4	2	4	5	2	2	2	3	3	2	2	3	3	2	2	2	2	4	4	2	2	2
chr1	179041671	179041691	AGGGAG	['1.0', '2.0', '3.33', '4.0', '5.0', '6.0', '7.0', '8.0', '9.0', '11.0']	B_intermediate	ENSG00000186283	TOR3A	0.000145928	-0.0468749	0.0123423	3	2	2	2	2	3	2	2	4	2	2	2	2	3	4		2	3	3	2	3	2	2	3	2	2	2	2
chr1	74234753	74234762	TTC	['1.0', '3.0']	B_naive	ENSG00000254685	FPGT	1.31898e-23	0.141459	0.0141257	4	4	4	4	2	5	5	4	4	4	2	4	4		5	4	2	5	4	2	4	2	2	5	4	2	2	2
chr1	74213535	74213547	A	['10.0', '11.0', '12.0', '13.0']	CD8_TCM	ENSG00000254685	FPGT	8.02711e-21	0.27248	0.0291133	4	4	4	4	2	4	4	4	4		2	4	4	4	5	4	2	4	4	2	4	2	2	4	4	2	2	2
chr1	74222177	74222194	T	['15.0', '16.0', '17.0', '18.0', '19.0']	Treg	ENSG00000254685	FPGT	2.74483e-19	0.277804	0.030941	4	4	4	4	2	5	5	4	4	4	2	4		4	5	4	2	5	4	2	4	2	2	5	4	2	2	2
chr1	74204041	74204054	A	['12.0', '13.0', '14.0']	CD16_Mono	ENSG00000254685	FPGT	1.15824e-15	0.233108	0.0291064	4	4	4	4	2	4	4	4	4	4	2	4	4	4	5	4	2	4		2	4	2	2	4	4	2	2	2
chr1	74222177	74222194	T	['15.0', '16.0', '17.0', '18.0', '19.0']	CD8_Naive	ENSG00000254685	FPGT	4.55847e-15	0.241776	0.0308445	4	4	4	4	2	5	5	4	4	4	2		4	4	5	4	2	5	4	2	4	2	2	5	4	2	2	2
chr1	74173294	74173312	A	['16.0', '17.0', '18.0', '19.0', '20.0', '21.0', '25.0', '29.0']	B_memory	ENSG00000254685	FPGT	1.05188e-13	-0.124325	0.0167233	5	5	5	5	2	4	4	5	5	5	2	5	5	5		5	2	4	5	2	5	2	2	4	5	2	2	2
chr1	74215326	74215335	T	['9.0', '10.0']	NK_CD56bright	ENSG00000254685	FPGT	1.69877e-12	-0.217943	0.0308822	5	4	4	5	2	4		5	4	4	2	5	5	5	4	4	2	4	4	2	4	2	2	4	5	2	2	2
chr1	74213535	74213547	A	['10.0', '11.0', '12.0', '13.0']	CD4_TEM	ENSG00000254685	FPGT	3.54965e-12	0.20114	0.0289242	4	4		4	2	4	4	4	4	4	2	4	4	4	5	4	2	4	4	2	4	2	2	4	4	2	2	2
chr1	74215326	74215335	T	['9.0', '10.0']	gdT	ENSG00000254685	FPGT	1.17858e-10	-0.200082	0.0310587	5	4	4	5	2	4	4	5	4	4	2	5	5	5	4	4	2	4	4	2	4	2	2		5	2	2	2
chr1	74213535	74213547	A	['10.0', '11.0', '12.0', '13.0']	B_intermediate	ENSG00000254685	FPGT	8.99902e-10	0.178777	0.0291822	4	4	4	4	2	4	4	4	4	4	2	4	4	4	5		2	4	4	2	4	2	2	4	4	2	2	2
chr1	74222177	74222194	T	['15.0', '16.0', '17.0', '18.0', '19.0']	MAIT	ENSG00000254685	FPGT	3.81896e-07	0.159026	0.031318	4	4	4	4	2	5	5	4	4	4	2	4	4	4	5	4	2	5	4	2	4	2	2	5		2	2	2
chr1	74213535	74213547	A	['10.0', '11.0', '12.0', '13.0']	cDC2	ENSG00000254685	FPGT	2.93605e-06	0.146111	0.031252	4	4	4	4	2	4	4	4	4	4	2	4	4	4	5	4	2	4	4	2		2	2	4	4	2	2	2
chr1	74234753	74234762	TTC	['1.0', '3.0']	CD4_CTL	ENSG00000254685	FPGT	5.13931e-06	0.0750973	0.0164723	4	4	4		2	5	5	4	4	4	2	4	4	4	5	4	2	5	4	2	4	2	2	5	4	2	2	2
chr1	74215326	74215335	T	['9.0', '10.0']	CD14_Mono	ENSG00000254685	FPGT	2.12364e-37	-0.318193	0.0248979	5	4	4	5	2	4	4	5	4	4	2	5	5	5	4	4	2		4	2	4	2	2	4	5	2	2	2
chr1	74222177	74222194	T	['15.0', '16.0', '17.0', '18.0', '19.0']	NK_Proliferating	ENSG00000254685	FPGT	0.000161647	0.122938	0.0325882	4	4	4	4	2	5	5		4	4	2	4	4	4	5	4	2	5	4	2	4	2	2	5	4	2	2	2
chr1	156332032	156332043	A	['9.0', '11.0', '14.0', '15.0', '16.0']	CD14_Mono	ENSG00000198952	SMG5	3.99772e-39	-0.104262	0.00796786	2	2	2	2	2	4	2	2	2	2	2	2	2	3	2	2	2		4	2	3	2	2	2	2	2	2	2
chr1	228255037	228255061	T	['24.0', '25.0', '26.0', '27.0', '28.0', '29.0', '30.0', '31.0']	CD4_Naive	ENSG00000162913	OBSCN-AS1	1.17611e-11	-0.0633769	0.00934334	1		1	1	1	1	1	1	1	1	1	2	1	1	1	1	1	1	1	1	1	1	1	1	1	1	2	1
chr1	154973511	154973535	A	['13.0', '21.0', '22.0', '23.0', '24.0', '25.0']	CD4_Naive	ENSG00000271380	PYGO2-AS1	0.000298992	0.102799	0.0284277	3		2	2	2	3	2	2	2	2	2	2	2	2	2	2	2	1	2	2	2	2	2	2	2	2	2	2
chr1	154971936	154971949	A	['12.0', '13.0', '14.0']	NK	ENSG00000271380	PYGO2-AS1	0.000122586	-0.328788	0.0856018	4	3	2	2	2		2	2	2	2	2	2	2	2	2	2	2	1	2	2	2	2	2	2	2	2	2	2
chr1	154992442	154992452	A	['10.0', '14.0']	CD4_TCM	ENSG00000271380	PYGO2-AS1	9.02431e-07	-0.104515	0.0212783		3	2	2	2	4	2	2	2	2	2	2	2	2	2	2	2	1	2	2	2	2	2	2	2	2	2	2
chr1	165769048	165769058	CGG	['3.33', '4.0', '5.0']	CD4_Naive	ENSG00000224358	TMCO1-AS1	1.22935e-11	-0.518549	0.0765191	1		1	1	2	1	1	2	1	1	2	2	1	1	1	1	2	1	1	2	2	2	1	1	1	2	2	1
chr1	511416	511428	T	['12.0', '13.0']	CD14_Mono	ENSG00000290385	ENSG00000290385	8.73783e-07	-0.345556	0.0702617	1	1	1	1	2	1	1	1	1	1	2	1	1	1	1	2	2		2	2	2	2	2	1	1	1	2	1
chr1	63559960	63559973	T	['12.0', '13.0', '14.0']	CD4_Naive	ENSG00000203965	EFCAB7	1.35813e-11	0.209515	0.0309828	3		3	2	2	4	2	2	2	3	2	3	2	4	3	3	2	4	2	2	2	2	2	2	2	2	2	2
chr1	63467522	63467549	ATTG	['6.75', '7.0', '8.0']	B_naive	ENSG00000203965	EFCAB7	1.78531e-11	0.195379	0.029063	3	4	3	2	2	3	2	2	2	3	2	3	2		3	3	2	3	2	2	2	2	2	2	2	2	2	2
chr1	63521259	63521273	A	['14.0', '15.0', '16.0']	CD14_Mono	ENSG00000203965	EFCAB7	1.50844e-09	-0.100902	0.0166961	3	4	3	2	2	4	2	2	2	3	2	3	2	3	3	4	2		2	2	2	2	2	2	2	2	2	2
chr1	63492779	63492794	AAAAC	['3.0', '4.0']	CD4_TCM	ENSG00000203965	EFCAB7	1.2353e-06	0.157998	0.0325776		3	4	2	2	3	2	2	2	3	2	4	2	3	4	3	2	3	2	2	2	2	2	2	2	2	2	2
chr1	63492770	63492779	A	['4.0', '9.0']	B_memory	ENSG00000203965	EFCAB7	5.96175e-06	-0.0309431	0.00683411	4	3	4	2	2	3	2	2	2	3	2	4	2	3		3	2	3	2	2	2	2	2	2	2	2	2	2
chr1	63429850	63429884	TG	['12.0', '13.0', '14.0', '15.0', '16.0', '17.0', '18.0', '19.0', '20.0', '21.0', '22.0', '23.0', '24.0']	B_intermediate	ENSG00000203965	EFCAB7	1.90614e-05	-0.0457731	0.0107056	3	3	3	2	2	5	2	2	2	3	2	3	2	3	3		2	4	2	2	2	2	2	2	2	2	2	2
chr1	156275131	156275150	A	['18.0', '19.0', '20.0', '21.0', '22.0', '29.0', '31.0', '32.0']	CD16_Mono	ENSG00000198952	SMG5	1.18891e-12	-0.123522	0.0173812	2	2	2	2	2	4	2	2	2	2	2	2	2	3	2	2	2	4		2	3	2	2	2	2	2	2	2
chr1	63510188	63510198	A	['10.0', '11.0', '12.0']	CD4_TEM	ENSG00000203965	EFCAB7	4.13623e-05	0.141195	0.0344401	4	3		2	2	3	2	2	2	3	2	4	2	3	4	3	2	3	2	2	2	2	2	2	2	2	2	2
chr1	74204041	74204054	A	['12.0', '13.0', '14.0']	CD8_TEM	ENSG00000254685	FPGT	1.63511e-54	0.394268	0.0253577	4	4	4	4	2	4	4	4		4	2	4	4	4	5	4	2	4	4	2	4	2	2	4	4	2	2	2
chr1	74222177	74222194	T	['15.0', '16.0', '17.0', '18.0', '19.0']	CD4_TCM	ENSG00000254685	FPGT	3.62088e-98	0.458817	0.0218191		4	4	4	2	5	5	4	4	4	2	4	4	4	5	4	2	5	4	2	4	2	2	5	4	2	2	2
chr1	113899733	113899742	A	['9.0', '10.0', '11.0']	CD8_TCM	ENSG00000231128	ENSG00000231128	1.90992e-09	0.220321	0.0366879	3	3	3	2	2	3	2	2	3		2	3	3	3	4	5	2	3	2	2	2	2	2	3	3	2	2	2
chr1	113847584	113847598	T	['12.0', '13.0', '14.0', '15.0']	B_intermediate	ENSG00000231128	ENSG00000231128	2.29303e-12	-0.270926	0.0386187	3	5	3	2	2	3	2	2	3	5	2	3	3	3	5		2	3	2	2	2	2	2	5	3	2	2	2
chr1	113855503	113855527	A	['20.0', '21.0', '22.0', '23.0', '24.0', '25.0', '26.0', '27.0', '28.0', '29.0', '30.0', '39.0']	CD4_TCM	ENSG00000231128	ENSG00000231128	1.5271e-14	0.0355406	0.00462453		4	3	2	2	4	2	2	4	3	2	3	3	5	3	3	2	3	2	2	2	2	2	3	3	2	2	2
chr1	26375880	26375895	T	['10.0', '11.0', '15.0', '16.0', '17.0', '18.0']	gdT	ENSG00000117682	DHDDS	0.000171845	0.0363372	0.00967142	3	2	2	2	2	3	2	2	3	2	2	2	2	2	2	2	2	2	2	2	2	2	2		2	2	2	2
chr1	26375884	26375895	T	['10.0', '11.0', '15.0', '16.0', '17.0', '18.0']	gdT	ENSG00000117682	DHDDS	0.000171845	0.0363372	0.00967142	3	2	2	2	2	3	2	2	3	2	2	2	2	2	2	2	2	2	2	2	2	2	2		2	2	2	2
chr1	26565543	26565572	TTTTC	['4.0', '5.8', '6.0', '7.0', '8.0', '9.0', '10.0', '12.0', '16.0', '25.0']	CD8_TEM	ENSG00000117682	DHDDS	9.87757e-07	-0.0780806	0.0159542	3	2	2	2	2	3	2	2		2	2	2	2	2	2	2	2	2	2	2	2	2	2	3	2	2	2	2
chr1	113855503	113855527	A	['20.0', '21.0', '22.0', '23.0', '24.0', '25.0', '26.0', '27.0', '28.0', '29.0', '30.0', '39.0']	CD8_TEM	ENSG00000231128	ENSG00000231128	5.94864e-24	0.0605441	0.00599878	4	4	3	2	2	4	2	2		3	2	3	3	5	3	3	2	3	2	2	2	2	2	3	3	2	2	2
chr1	113855503	113855527	A	['20.0', '21.0', '22.0', '23.0', '24.0', '25.0', '26.0', '27.0', '28.0', '29.0', '30.0', '39.0']	NK	ENSG00000231128	ENSG00000231128	2.94795e-30	0.0725375	0.00634602	4	4	3	2	2		2	2	4	3	2	3	3	5	3	3	2	3	2	2	2	2	2	3	3	2	2	2
chr1	113816441	113816452	A	['11.0', '12.0', '13.0']	B_naive	ENSG00000231128	ENSG00000231128	7.25239e-39	-0.39322	0.0301551	5	5	4	2	2	5	2	2	5	3	2	3	3		3	3	2	3	2	2	2	2	2	3	3	2	2	2
chr1	150384452	150384491	ATT	['5.0', '7.0', '8.0', '9.0', '10.0', '11.0', '12.0', '13.0', '14.0', '15.0', '16.0', '17.0', '18.0']	NK	ENSG00000163125	RPRD2	4.70316e-06	0.0300917	0.00657368	3	4	2	2	2		2	2	3	4	2	3	2	3	5	3	2	2	2	2	2	2	2	2	2	2	2	2
chr1	150293092	150293110	TG	['6.0', '7.0', '8.0', '9.0', '10.0', '11.0']	B_naive	ENSG00000163125	RPRD2	9.33244e-06	-0.131139	0.0295885	4	3	2	2	2	3	2	2	3	3	2	3	2		3	3	2	2	2	2	2	2	2	2	2	2	2	2
chr1	150293097	150293109	TG	['4.0', '5.0', '6.0', '7.0', '8.0', '9.0']	B_naive	ENSG00000163125	RPRD2	9.33244e-06	-0.131139	0.0295885	4	3	2	2	2	3	2	2	3	3	2	3	2		3	3	2	2	2	2	2	2	2	2	2	2	2	2
chr1	12607876	12607882	AT	['3.0', '4.0', '5.0', '7.0', '8.0']	CD8_TEM	ENSG00000162496	DHRS3	0.000448253	0.0405842	0.0115627	3	3	2	2	2	2	2	2		2	2	2	2	1	1	1	1	3	1	2	3	1	2	2	2	2	2	2
chr1	74204041	74204054	A	['12.0', '13.0', '14.0']	CD4_Naive	ENSG00000254685	FPGT	4.53435e-58	0.39285	0.0244548	4		4	4	2	4	4	4	4	4	2	4	4	4	5	4	2	4	4	2	4	2	2	4	4	2	2	2
chr1	12587141	12587160	T	['18.0', '19.0', '20.0', '21.0', '22.0', '23.0', '24.0', '35.0']	CD4_TCM	ENSG00000162496	DHRS3	1.09487e-05	-0.0853815	0.0194158		3	2	2	2	2	2	2	3	2	2	2	2	1	1	1	1	3	1	2	3	1	2	2	2	2	2	2
chr1	12606136	12606155	A	['15.0', '16.0', '17.0', '18.0', '19.0', '20.0', '21.0', '22.0', '23.0', '24.0', '25.0', '26.0', '29.0', '31.0', '35.0']	CD14_Mono	ENSG00000162496	DHRS3	3.51487e-06	0.0320288	0.00690545	3	3	2	2	2	2	2	2	3	2	2	2	2	1	1	1	1		1	2	3	1	2	2	2	2	2	2
chr1	12474491	12474503	A	['11.0', '12.0', '13.0']	CD4_Naive	ENSG00000162496	DHRS3	9.81107e-07	0.288312	0.0588945	3		2	2	2	2	2	2	3	2	2	2	2	1	1	1	1	3	1	2	3	1	2	2	2	2	2	2
chr1	150522244	150522260	A	['11.0', '12.0', '13.0', '15.0', '16.0', '17.0', '18.0', '20.0', '21.0', '23.0', '24.0', '25.0', '26.0', '28.0', '30.0', '32.0']	B_intermediate	ENSG00000163125	RPRD2	1.24724e-05	0.029898	0.00684296	3	3	2	2	2	3	2	2	3	3	2	3	2	3	3		2	2	2	2	2	2	2	2	2	2	2	2
chr1	150379118	150379127	A	['7.0', '9.0', '10.0', '11.0', '20.0', '28.0']	B_memory	ENSG00000163125	RPRD2	2.58921e-05	-0.107685	0.0255973	3	5	2	2	2	5	2	2	3	3	2	3	2	3		3	2	2	2	2	2	2	2	2	2	2	2	2
chr1	150384452	150384491	ATT	['5.0', '7.0', '8.0', '9.0', '10.0', '11.0', '12.0', '13.0', '14.0', '15.0', '16.0', '17.0', '18.0']	CD4_Naive	ENSG00000163125	RPRD2	2.9304e-05	0.0229952	0.00550282	3		2	2	2	4	2	2	3	4	2	3	2	3	5	3	2	2	2	2	2	2	2	2	2	2	2	2
chr1	150285535	150285549	A	['16.0', '17.0', '18.0']	CD8_TCM	ENSG00000163125	RPRD2	0.000125082	0.108744	0.0283486	3	4	2	2	2	4	2	2	3		2	3	2	3	3	3	2	2	2	2	2	2	2	2	2	2	2	2
chr1	150347330	150347338	AC	['2.0', '4.0', '11.0', '12.0', '13.0', '14.0', '16.0', '18.0']	CD8_Naive	ENSG00000163125	RPRD2	0.000252907	-0.0158952	0.00434378	3	3	2	2	2	3	2	2	3	3	2		2	3	3	3	2	2	2	2	2	2	2	2	2	2	2	2
chr1	86933706	86933723	T	['15.0', '16.0', '17.0', '18.0', '19.0', '33.0']	CD8_Naive	ENSG00000267734	ENSG00000267734	2.44386e-06	0.0934342	0.0198258	1	1	1	1	2	1	1	2	1	1	2		1	4	1	2	2	1	2	2	2	2	2	1	1	2	2	1
chr1	86933706	86933723	T	['15.0', '16.0', '17.0', '18.0', '19.0', '33.0']	B_naive	ENSG00000267734	ENSG00000267734	9.54941e-07	0.0974087	0.0198765	1	1	1	1	2	1	1	2	1	1	2	4	1		1	2	2	1	2	2	2	2	2	1	1	2	2	1
chr1	156301231	156301262	ATTT	['6.0', '8.0', '9.0', '10.0', '11.0', '12.0', '13.0', '14.0', '15.0', '16.0']	NK	ENSG00000198952	SMG5	0.000364938	-0.022868	0.00641599	2	2	2	2	2		2	2	2	2	2	2	2	3	2	2	2	4	4	2	3	2	2	2	2	2	2	2
chr1	156348875	156348887	A	['11.0', '12.0', '13.0']	B_naive	ENSG00000198952	SMG5	0.000252127	-0.428665	0.117119	2	2	2	2	2	3	2	2	2	2	2	2	2		2	2	2	3	3	2	3	2	2	2	2	2	2	2
chr1	156328211	156328217	C	['0.0', '1.0', '2.0', '3.0', '4.0', '5.0', '6.0', '7.0', '8.0', '9.0', '10.0', '11.0', '12.0', '13.0', '14.0', '15.0', '16.0', '17.0', '18.0', '19.0', '20.0', '21.0', '22.0', '23.0', '24.0', '25.0', '26.0']	cDC2	ENSG00000198952	SMG5	2.34969e-05	-0.0131077	0.00309965	2	2	2	2	2	3	2	2	2	2	2	2	2	3	2	2	2	3	3	2		2	2	2	2	2	2	2
chr1	74215326	74215335	T	['9.0', '10.0']	NK	ENSG00000254685	FPGT	1.78777e-100	-0.509641	0.0239507	5	4	4	5	2		4	5	4	4	2	5	5	5	4	4	2	4	4	2	4	2	2	4	5	2	2	2
chr1	12624186	12624201	T	['13.0', '14.0', '15.0', '16.0', '17.0', '20.0']	cDC2	ENSG00000162496	DHRS3	6.12966e-06	0.0779169	0.0172311	3	3	2	2	2	2	2	2	3	2	2	2	2	1	1	1	1	3	1	2		1	2	2	2	2	2	2
chr1	63492770	63492779	A	['4.0', '9.0']	CD8_Naive	ENSG00000203965	EFCAB7	8.99878e-05	-0.0264551	0.00675545	4	3	4	2	2	3	2	2	2	3	2		2	3	4	3	2	3	2	2	2	2	2	2	2	2	2	2
chr1	63599498	63599512	A	['9.0', '12.0', '13.0', '14.0', '15.0']	NK	ENSG00000203965	EFCAB7	9.97539e-05	0.0649773	0.0166986	3	4	3	2	2		2	2	2	3	2	3	2	3	3	5	2	4	2	2	2	2	2	2	2	2	2	2
chr1	63566870	63566905	ATTTT	['4.0', '6.0', '7.0', '13.0']	CD8_TCM	ENSG00000203965	EFCAB7	0.000292323	-0.0778873	0.0215039	3	3	3	2	2	3	2	2	2		2	3	2	3	3	3	2	3	2	2	2	2	2	2	2	2	2	2
chr1	225788414	225788434	T	['18.0', '19.0', '20.0', '21.0', '22.0', '23.0', '24.0']	B_naive	ENSG00000143742	SRP9	0.000184368	0.0743884	0.0198925	3	3	3	2	2	3	2	2	2	2	2	2	2		2	2	2	2	2	2	2	3	3	2	2	2	2	2
chr1	225726658	225726675	A	['15.0', '16.0', '17.0', '18.0', '19.0', '20.0', '21.0', '22.0']	CD4_TCM	ENSG00000143742	SRP9	8.07828e-05	-0.0469861	0.0119191		3	3	2	2	3	2	2	2	2	2	2	2	3	2	2	2	2	2	2	2	3	3	2	2	2	2	2
chr1	225771468	225771483	T	['14.0', '15.0', '16.0', '17.0']	CD4_TEM	ENSG00000143742	SRP9	5.83714e-05	-0.0781369	0.0194404	3	3		2	2	3	2	2	2	2	2	2	2	3	2	2	2	2	2	2	2	3	3	2	2	2	2	2
chr1	225754113	225754126	A	['11.0', '12.0', '13.0', '14.0', '15.0', '33.0']	CD4_Naive	ENSG00000143742	SRP9	2.45851e-05	0.0730256	0.0173105	3		3	2	2	3	2	2	2	2	2	2	2	3	2	2	2	2	2	2	2	3	3	2	2	2	2	2
chr1	225702813	225702828	T	['11.0', '12.0', '13.0', '14.0', '15.0']	pDC	ENSG00000143742	SRP9	8.7293e-06	0.0555141	0.012485	3	3	3	2	2	3	2	2	2	2	2	2	2	3	2	2	2	2	2	2	2		3	2	2	2	2	2
chr1	225712054	225712068	AT	['1.0', '6.0', '7.0', '8.0']	dnT	ENSG00000143742	SRP9	8.47906e-07	-0.221017	0.0448855	3	3	3	2	2	3	2	2	2	2	2	2	2	3	2	2	2	2	2	2	2	3		2	2	2	2	2
chr1	109118127	109118138	A	['8.0', '10.0', '11.0', '12.0', '15.0']	CD4_TCM	ENSG00000116299	ELAPOR1	1.77262e-39	0.513953	0.0390931		3	4	2	2	4	2	2	4	4	2	2	4	1	3	1	2	2	1	2	2	2	2	4	4	2	2	2
chr1	109118127	109118135	A	['5.0', '7.0', '8.0', '9.0', '12.0']	CD4_TCM	ENSG00000116299	ELAPOR1	1.77262e-39	0.513953	0.0390931		3	4	2	2	4	2	2	4	4	2	2	4	1	3	1	2	2	1	2	2	2	2	4	4	2	2	2
chr1	37530645	37530656	A	['10.0', '11.0', '12.0', '13.0']	CD8_TEM	ENSG00000163877	SNIP1	0.000563367	-0.121228	0.0351521	3	3	2	2	2	4	2	2		2	2	2	2	4	2	3	2	2	2	2	2	2	2	2	2	2	2	2
chr1	37490868	37490877	A	['9.0', '10.0', '11.0']	CD4_TCM	ENSG00000163877	SNIP1	0.000131524	-0.054136	0.0141584		3	2	2	2	3	2	2	3	2	2	2	2	3	2	4	2	2	2	2	2	2	2	2	2	2	2	2
chr1	37548733	37548760	A	['26.0', '27.0', '28.0', '29.0', '30.0', '31.0', '33.0']	CD4_Naive	ENSG00000163877	SNIP1	0.000111598	0.0592762	0.0153411	3		2	2	2	3	2	2	3	2	2	2	2	3	2	3	2	2	2	2	2	2	2	2	2	2	2	2
chr1	37581667	37581680	TCT	['3.0', '4.33', '5.0']	B_naive	ENSG00000163877	SNIP1	0.00010971	-0.256053	0.0661968	3	3	2	2	2	4	2	2	4	2	2	2	2		2	3	2	2	2	2	2	2	2	2	2	2	2	2
chr1	37490868	37490877	A	['9.0', '10.0', '11.0']	B_intermediate	ENSG00000163877	SNIP1	4.68998e-05	-0.101328	0.0248928	4	3	2	2	2	3	2	2	3	2	2	2	2	3	2		2	2	2	2	2	2	2	2	2	2	2	2
chr1	225791538	225791550	A	['11.0', '12.0', '13.0', '14.0']	NK	ENSG00000143742	SRP9	0.000514445	0.069089	0.0198925	3	3	3	2	2		2	2	2	2	2	2	2	3	2	2	2	2	2	2	2	3	3	2	2	2	2	2
chr1	37577656	37577665	AAT	['2.0', '3.0']	NK	ENSG00000163877	SNIP1	8.33856e-07	0.14076	0.0285676	3	3	2	2	2		2	2	4	2	2	2	2	4	2	3	2	2	2	2	2	2	2	2	2	2	2	2
chr1	86787039	86787056	A	['16.0', '17.0', '18.0', '23.0']	CD4_TEM	ENSG00000097033	SH3GLB1	6.99916e-37	-0.601772	0.0474329	4	4		2	2	3	2	2	3	4	2	3	4	2	2	2	2	2	2	2	2	2	3	3	4	2	2	2
chr1	86794211	86794231	AAAC	['3.0', '4.0', '5.0', '6.0', '7.0', '8.0']	CD8_TEM	ENSG00000097033	SH3GLB1	2.68912e-29	-0.414008	0.0368439	3	3	3	2	2	3	2	2		3	2	3	3	2	2	2	2	2	2	2	2	2	3	4	3	2	2	2
chr1	86787039	86787056	A	['16.0', '17.0', '18.0', '23.0']	CD8_TCM	ENSG00000097033	SH3GLB1	8.57815e-20	-0.433966	0.0476592	4	4	4	2	2	3	2	2	3		2	3	4	2	2	2	2	2	2	2	2	2	3	3	4	2	2	2
chr1	86787039	86787056	A	['16.0', '17.0', '18.0', '23.0']	Treg	ENSG00000097033	SH3GLB1	8.79454e-20	-0.440362	0.048376	4	4	4	2	2	3	2	2	3	4	2	3		2	2	2	2	2	2	2	2	2	3	3	4	2	2	2
chr1	86787039	86787056	A	['16.0', '17.0', '18.0', '23.0']	CD4_Naive	ENSG00000097033	SH3GLB1	6.72076e-18	-0.392759	0.045566	4		4	2	2	3	2	2	3	4	2	3	4	2	2	2	2	2	2	2	2	2	3	3	4	2	2	2
chr1	86787039	86787056	A	['16.0', '17.0', '18.0', '23.0']	MAIT	ENSG00000097033	SH3GLB1	4.54615e-13	-0.363993	0.0502876	4	4	4	2	2	3	2	2	3	4	2	3	4	2	2	2	2	2	2	2	2	2	3	3		2	2	2
chr1	86794211	86794231	AAAC	['3.0', '4.0', '5.0', '6.0', '7.0', '8.0']	gdT	ENSG00000097033	SH3GLB1	5.52439e-06	-0.21721	0.0478033	3	3	3	2	2	3	2	2	4	3	2	3	3	2	2	2	2	2	2	2	2	2	3		3	2	2	2
chr1	86760037	86760050	A	['12.0', '13.0', '14.0', '17.0', '26.0']	dnT	ENSG00000097033	SH3GLB1	8.60753e-06	-0.200048	0.0449597	3	3	3	2	2	3	2	2	3	3	2	3	3	2	2	2	2	2	2	2	2	2		3	3	2	2	2
chr1	86837700	86837721	T	['9.0', '13.0', '14.0', '19.0', '20.0', '21.0', '22.0', '23.0', '24.0', '25.0', '26.0', '27.0', '29.0', '32.0', '33.0', '34.0', '38.0', '40.0']	NK	ENSG00000097033	SH3GLB1	0.000125968	-0.0234908	0.00612664	3	3	3	2	2		2	2	3	3	2	3	3	2	2	2	2	2	2	2	2	2	3	3	3	2	2	2
chr1	86797347	86797361	ATATATA	['0.0', '1.0', '2.0', '3.0', '4.0', '5.0', '6.0', '7.0', '8.0', '9.0', '10.0', '11.0', '12.0', '13.0', '14.0', '15.0', '16.0', '17.0', '18.0', '19.0', '20.0', '21.0', '22.0', '23.0', '24.0', '25.0']	CD8_Naive	ENSG00000097033	SH3GLB1	0.000736707	0.00984272	0.00291589	3	3	3	2	2	3	2	2	3	3	2		3	2	2	2	2	2	2	2	2	2	3	3	3	2	2	2
chr1	42947713	42947721	A	['8.0', '9.0']	NK	ENSG00000117394	SLC2A1	1.50463e-11	0.262973	0.0389737	4	3	2	2	2		2	2	2	2	2	2	2	3	3	3	2	2	1	2	4	2	2	2	3	2	2	2
chr1	42947713	42947721	A	['8.0', '9.0']	cDC2	ENSG00000117394	SLC2A1	9.1294e-08	0.229662	0.0429817	4	3	2	2	2	4	2	2	2	2	2	2	2	3	3	3	2	2	1	2		2	2	2	3	2	2	2
chr1	42954218	42954228	A	['9.0', '10.0', '11.0']	B_naive	ENSG00000117394	SLC2A1	2.81254e-07	-0.15922	0.0310032	3	3	2	2	2	3	2	2	2	2	2	2	2		4	3	2	2	1	2	3	2	2	2	3	2	2	2
chr1	86787039	86787056	A	['16.0', '17.0', '18.0', '23.0']	CD4_TCM	ENSG00000097033	SH3GLB1	6.47471e-99	-0.749072	0.0354847		4	4	2	2	3	2	2	3	4	2	3	4	2	2	2	2	2	2	2	2	2	3	3	4	2	2	2
chr1	109118127	109118135	A	['5.0', '7.0', '8.0', '9.0', '12.0']	NK	ENSG00000116299	ELAPOR1	2.85313e-38	0.641832	0.0496195	4	3	4	2	2		2	2	4	4	2	2	4	1	3	1	2	2	1	2	2	2	2	4	4	2	2	2
chr1	109118127	109118138	A	['8.0', '10.0', '11.0', '12.0', '15.0']	NK	ENSG00000116299	ELAPOR1	2.85313e-38	0.641832	0.0496195	4	3	4	2	2		2	2	4	4	2	2	4	1	3	1	2	2	1	2	2	2	2	4	4	2	2	2
chr1	109118127	109118135	A	['5.0', '7.0', '8.0', '9.0', '12.0']	CD8_TEM	ENSG00000116299	ELAPOR1	4.00198e-38	0.616115	0.0477274	4	3	4	2	2	4	2	2		4	2	2	4	1	3	1	2	2	1	2	2	2	2	4	4	2	2	2
chr1	111232349	111232375	ATTC	['6.5', '7.0', '8.0', '9.0']	Treg	ENSG00000156171	DRAM2	0.000960858	-0.107934	0.0326901	3	3	3	3	2	3	3	3	3	3	2	3		3	3	3	2	3	3	2	3	2	2	3	2	2	2	2
chr1	111160953	111160970	A	['13.0', '15.0', '16.0', '17.0', '18.0', '19.0', '20.0']	CD4_CTL	ENSG00000156171	DRAM2	0.000139576	0.103701	0.0272259	3	3	4		2	3	3	3	4	4	2	4	3	3	3	4	2	4	3	2	3	2	2	3	2	2	2	2
chr1	111067642	111067706	TTCC	['6.0', '7.0', '8.0', '9.0', '10.0', '11.0', '12.0', '13.0', '14.0', '15.0', '16.0', '17.0', '18.0', '19.0', '20.0']	NK_Proliferating	ENSG00000156171	DRAM2	6.03091e-05	-0.0231706	0.00577591	4	4	5	3	2	3	3		5	5	2	5	3	4	4	5	2	5	3	2	3	2	2	3	2	2	2	2
chr1	111181177	111181187	T	['9.0', '10.0', '11.0']	NK_CD56bright	ENSG00000156171	DRAM2	8.18934e-06	0.232737	0.0521811	3	3	3	3	2	3		3	3	3	2	3	3	3	3	3	2	3	3	2	3	2	2	3	2	2	2	2
chr1	111095993	111096001	AAAG	['1.0', '2.0', '3.0']	CD4_TEM	ENSG00000156171	DRAM2	5.33828e-06	0.154632	0.0339774	5	5		4	2	3	3	5	4	4	2	4	3	5	5	4	2	4	3	2	4	2	2	3	2	2	2	2
chr1	111095990	111096002	AAAG	['2.0', '3.0', '4.0']	CD8_TCM	ENSG00000156171	DRAM2	3.2751e-07	0.175793	0.0344227	5	5	4	4	2	3	3	5	4		2	4	3	5	5	4	2	4	3	2	4	2	2	3	2	2	2	2
chr1	111095990	111096002	AAAG	['2.0', '3.0', '4.0']	B_intermediate	ENSG00000156171	DRAM2	2.07061e-07	0.151364	0.0291484	5	5	4	4	2	3	3	5	4	4	2	4	3	5	5		2	4	3	2	4	2	2	3	2	2	2	2
chr1	111045296	111045309	A	['13.0', '14.0', '15.0', '16.0']	gdT	ENSG00000156171	DRAM2	1.62105e-07	-0.0717914	0.0137052	3	3	3	3	2	4	3	3	3	3	2	3	3	3	3	3	2	3	3	2	3	2	2		2	2	2	2
chr1	111095990	111096002	AAAG	['2.0', '3.0', '4.0']	CD8_Naive	ENSG00000156171	DRAM2	1.60536e-07	0.184527	0.0352147	5	5	4	4	2	3	3	5	4	4	2		3	5	5	4	2	4	3	2	4	2	2	3	2	2	2	2
chr1	111067644	111067708	TTCC	['6.0', '7.0', '8.0', '9.0', '10.0', '11.0', '12.0', '13.0', '14.0', '15.0', '16.0', '17.0', '18.0', '19.0']	B_memory	ENSG00000156171	DRAM2	8.29247e-08	-0.0285903	0.00533337	4	4	5	3	2	3	3	4	5	5	2	5	3	4		5	2	5	3	2	3	2	2	3	2	2	2	2
chr1	111184847	111184869	T	['19.0', '21.0', '22.0', '23.0', '24.0']	cDC2	ENSG00000156171	DRAM2	1.66622e-11	0.21598	0.0320796	3	3	4	3	2	3	3	3	4	4	2	4	3	3	3	4	2	4	3	2		2	2	3	2	2	2	2
chr1	111067644	111067708	TTCC	['6.0', '7.0', '8.0', '9.0', '10.0', '11.0', '12.0', '13.0', '14.0', '15.0', '16.0', '17.0', '18.0', '19.0']	B_naive	ENSG00000156171	DRAM2	9.24762e-13	-0.032087	0.00449318	4	4	5	3	2	3	3	4	5	5	2	5	3		4	5	2	5	3	2	3	2	2	3	2	2	2	2
chr1	111067713	111067728	TCTT	['2.0', '4.0']	CD16_Mono	ENSG00000156171	DRAM2	2.0592e-14	0.116396	0.0152214	3	3	3	3	2	3	3	3	3	3	2	3	3	3	3	3	2	3		2	3	2	2	3	2	2	2	2
chr1	111067713	111067725	TCTT	['1.0', '3.0']	CD16_Mono	ENSG00000156171	DRAM2	2.0592e-14	0.116396	0.0152214	3	3	3	3	2	3	3	3	3	3	2	3	3	3	3	3	2	3		2	3	2	2	3	2	2	2	2
chr1	111095990	111096002	AAAG	['2.0', '3.0', '4.0']	CD8_TEM	ENSG00000156171	DRAM2	1.99183e-16	0.262275	0.0318969	5	5	4	4	2	3	3	5		4	2	4	3	5	5	4	2	4	3	2	4	2	2	3	2	2	2	2
chr1	111067642	111067706	TTCC	['6.0', '7.0', '8.0', '9.0', '10.0', '11.0', '12.0', '13.0', '14.0', '15.0', '16.0', '17.0', '18.0', '19.0', '20.0']	CD4_Naive	ENSG00000156171	DRAM2	7.02022e-26	-0.0578918	0.00550325	4		5	3	2	3	3	4	5	5	2	5	3	4	4	5	2	5	3	2	3	2	2	3	2	2	2	2
chr1	111095990	111096002	AAAG	['2.0', '3.0', '4.0']	CD14_Mono	ENSG00000156171	DRAM2	7.23793e-27	0.302393	0.028178	5	5	4	4	2	3	3	5	4	4	2	4	3	5	5	4	2		3	2	4	2	2	3	2	2	2	2
chr1	111045296	111045309	A	['13.0', '14.0', '15.0', '16.0']	NK	ENSG00000156171	DRAM2	6.47669e-27	-0.127841	0.0119013	3	3	3	3	2		3	3	3	3	2	3	3	3	3	3	2	3	3	2	3	2	2	4	2	2	2	2
chr1	111067642	111067706	TTCC	['6.0', '7.0', '8.0', '9.0', '10.0', '11.0', '12.0', '13.0', '14.0', '15.0', '16.0', '17.0', '18.0', '19.0', '20.0']	CD4_TCM	ENSG00000156171	DRAM2	1.96879e-39	-0.0655133	0.00498618		4	5	3	2	3	3	4	5	5	2	5	3	4	4	5	2	5	3	2	3	2	2	3	2	2	2	2
chr1	109113392	109113468	AG	['13.0', '14.0', '15.0', '16.0', '17.0', '18.0', '19.0', '20.0', '21.0', '22.0', '23.0', '24.0', '25.0', '26.0', '27.0', '31.0', '32.0', '33.0', '34.0', '35.0', '36.0', '37.0', '38.0']	MAIT	ENSG00000116299	ELAPOR1	1.21286e-05	0.0149259	0.00341142	4	3	4	2	2	4	2	2	4	4	2	2	4	1	3	1	2	2	1	2	2	2	2	4		2	2	2
chr1	109118127	109118138	A	['8.0', '10.0', '11.0', '12.0', '15.0']	gdT	ENSG00000116299	ELAPOR1	6.92041e-08	0.287159	0.0532444	4	3	4	2	2	4	2	2	4	4	2	2	4	1	3	1	2	2	1	2	2	2	2		4	2	2	2
chr1	109118127	109118135	A	['5.0', '7.0', '8.0', '9.0', '12.0']	gdT	ENSG00000116299	ELAPOR1	6.92041e-08	0.287159	0.0532444	4	3	4	2	2	4	2	2	4	4	2	2	4	1	3	1	2	2	1	2	2	2	2		4	2	2	2
chr1	109113392	109113468	AG	['13.0', '14.0', '15.0', '16.0', '17.0', '18.0', '19.0', '20.0', '21.0', '22.0', '23.0', '24.0', '25.0', '26.0', '27.0', '31.0', '32.0', '33.0', '34.0', '35.0', '36.0', '37.0', '38.0']	CD8_TCM	ENSG00000116299	ELAPOR1	1.51072e-09	0.0186001	0.00307785	4	3	4	2	2	4	2	2	4		2	2	4	1	3	1	2	2	1	2	2	2	2	4	4	2	2	2
chr1	109118127	109118138	A	['8.0', '10.0', '11.0', '12.0', '15.0']	Treg	ENSG00000116299	ELAPOR1	8.72538e-10	0.317119	0.0517228	4	3	4	2	2	4	2	2	4	4	2	2		1	3	1	2	2	1	2	2	2	2	4	4	2	2	2
chr1	109118127	109118135	A	['5.0', '7.0', '8.0', '9.0', '12.0']	Treg	ENSG00000116299	ELAPOR1	8.72538e-10	0.317119	0.0517228	4	3	4	2	2	4	2	2	4	4	2	2		1	3	1	2	2	1	2	2	2	2	4	4	2	2	2
chr1	109113392	109113468	AG	['13.0', '14.0', '15.0', '16.0', '17.0', '18.0', '19.0', '20.0', '21.0', '22.0', '23.0', '24.0', '25.0', '26.0', '27.0', '31.0', '32.0', '33.0', '34.0', '35.0', '36.0', '37.0', '38.0']	CD4_TEM	ENSG00000116299	ELAPOR1	7.97812e-10	0.0190052	0.00309261	4	3		2	2	4	2	2	4	4	2	2	4	1	3	1	2	2	1	2	2	2	2	4	4	2	2	2
chr1	109098498	109098510	A	['11.0', '12.0', '13.0', '15.0', '17.0', '18.0', '22.0']	CD4_Naive	ENSG00000116299	ELAPOR1	2.46298e-12	0.0641866	0.00916246	3		3	2	2	3	2	2	3	3	2	2	3	1	3	1	2	2	1	2	2	2	2	3	3	2	2	2
chr1	109151872	109151891	T	['16.0', '17.0', '18.0', '19.0', '20.0']	B_memory	ENSG00000116299	ELAPOR1	1.92611e-12	-0.11889	0.0168884	3	3	3	2	2	3	2	2	3	3	2	2	3	1		1	2	2	1	2	2	2	2	3	3	2	2	2
chr1	109118127	109118138	A	['8.0', '10.0', '11.0', '12.0', '15.0']	CD8_TEM	ENSG00000116299	ELAPOR1	4.00198e-38	0.616115	0.0477274	4	3	4	2	2	4	2	2		4	2	2	4	1	3	1	2	2	1	2	2	2	2	4	4	2	2	2
chr1	113816424	113816435	A	['10.0', '11.0', '12.0', '13.0']	CD14_Mono	ENSG00000231128	ENSG00000231128	3.97734e-08	-0.189976	0.0345922	3	3	3	2	2	3	2	2	3	3	2	4	4	3	3	3	2		2	2	2	2	2	3	3	2	2	2
chr1	42947713	42947721	A	['8.0', '9.0']	CD4_TCM	ENSG00000117394	SLC2A1	2.80007e-06	0.156377	0.0333784		3	2	2	2	4	2	2	2	2	2	2	2	3	3	3	2	2	1	2	4	2	2	2	3	2	2	2
chr1	113899733	113899742	A	['9.0', '10.0', '11.0']	B_memory	ENSG00000231128	ENSG00000231128	1.7417e-07	0.215501	0.0412444	3	3	3	2	2	3	2	2	3	4	2	3	3	3		5	2	3	2	2	2	2	2	3	3	2	2	2
chr1	113859959	113859979	T	['18.0', '19.0', '20.0', '21.0', '22.0', '23.0', '24.0', '26.0', '35.0']	CD4_Naive	ENSG00000231128	ENSG00000231128	1.29925e-06	0.0742506	0.0153415	4		3	2	2	4	2	2	4	3	2	3	3	5	3	5	2	3	2	2	2	2	2	3	3	2	2	2
chr1	204611567	204611579	A	['12.0', '19.0', '20.0', '21.0', '22.0', '23.0']	CD8_Naive	ENSG00000240710	ENSG00000240710	1.24692e-07	0.0169916	0.00321416	4	4	4	1	2	4	2	2	4	4	1		2	4	3	3	2	2	3	2	2	2	2	2	2	2	2	1
chr1	204606506	204606522	T	['15.0', '16.0', '17.0', '18.0', '20.0', '21.0', '28.0']	CD8_TEM	ENSG00000240710	ENSG00000240710	1.51468e-10	0.181911	0.0284064	4	4	4	1	2	4	2	2		4	1	4	2	4	3	3	2	2	3	2	2	2	2	2	2	2	2	1
chr1	204550130	204550144	T	['13.0', '14.0', '15.0', '16.0', '17.0']	B_naive	ENSG00000240710	ENSG00000240710	4.45083e-14	0.225737	0.0299105	4	4	4	1	2	4	2	2	4	4	1	4	2		4	3	2	2	3	2	2	2	2	2	2	2	2	1
chr1	204611567	204611579	A	['12.0', '19.0', '20.0', '21.0', '22.0', '23.0']	NK	ENSG00000240710	ENSG00000240710	6.32842e-20	0.0276728	0.00302814	4	4	4	1	2		2	2	4	4	1	4	2	4	3	3	2	2	3	2	2	2	2	2	2	2	2	1
chr1	204611567	204611579	A	['12.0', '19.0', '20.0', '21.0', '22.0', '23.0']	CD4_Naive	ENSG00000240710	ENSG00000240710	2.27298e-31	0.0360815	0.00309691	4		4	1	2	4	2	2	4	4	1	4	2	4	3	3	2	2	3	2	2	2	2	2	2	2	2	1
chr1	160508813	160508823	A	['8.0', '9.0', '10.0']	CD8_TEM	ENSG00000234425	ENSG00000234425	0.000108347	0.221626	0.0572515	3	1	2	2	2	1	1	2		2	2	2	4	1	1	4	1	1	1	2	1	1	2	2	2	1	2	1
chr1	160574129	160574142	T	['11.0', '12.0', '13.0', '14.0']	Treg	ENSG00000234425	ENSG00000234425	9.1668e-05	0.229844	0.0587587	3	1	2	2	2	1	1	2	4	2	2	2		1	1	3	1	1	1	2	1	1	2	2	2	1	2	1
chr1	160586725	160586744	T	['16.0', '17.0', '18.0', '19.0', '20.0', '21.0', '29.0']	B_intermediate	ENSG00000234425	ENSG00000234425	5.885e-05	0.108586	0.0270292	3	1	2	2	2	1	1	2	4	2	2	2	3	1	1		1	1	1	2	1	1	2	2	2	1	2	1
chr1	160591353	160591365	ATT	['2.0', '3.0', '4.0', '5.0', '6.0', '7.0', '8.0', '9.0']	CD4_TCM	ENSG00000234425	ENSG00000234425	1.19119e-06	0.0490701	0.0101028		1	2	2	2	1	1	2	3	2	2	2	3	1	1	3	1	1	1	2	1	1	2	2	2	1	2	1
chr1	204611567	204611579	A	['12.0', '19.0', '20.0', '21.0', '22.0', '23.0']	CD4_TCM	ENSG00000240710	ENSG00000240710	1.22075e-38	0.03964	0.00304919		4	4	1	2	4	2	2	4	4	1	4	2	4	3	3	2	2	3	2	2	2	2	2	2	2	2	1
chr1	37979863	37979892	AAAAC	['3.0', '4.0', '5.8', '6.0']	NK	ENSG00000183520	UTP11	2.30727e-05	0.0511164	0.0120761	4	4	2	2	2		2	2	5	2	2	2	2	2	2	2	2	5	2	2	2	2	2	2	2	2	2	2
chr1	37988857	37988879	TG	['10.0', '11.0', '12.0', '13.0', '14.0', '15.0', '26.0']	CD4_TCM	ENSG00000183520	UTP11	2.28739e-05	0.0502491	0.0118657		4	2	2	2	4	2	2	5	2	2	2	2	2	2	2	2	3	2	2	2	2	2	2	2	2	2	2
chr1	37988896	37988905	T	['6.0', '8.0', '9.0', '10.0', '11.0', '12.0', '13.0', '14.0']	CD8_TEM	ENSG00000183520	UTP11	1.40345e-05	-0.0371342	0.00854973	5	5	2	2	2	5	2	2		2	2	2	2	2	2	2	2	3	2	2	2	2	2	2	2	2	2	2
chr1	204561597	204561612	A	['14.0', '15.0', '16.0', '17.0']	CD8_TCM	ENSG00000240710	ENSG00000240710	2.54432e-07	0.162264	0.0314806	4	4	4	1	2	4	2	2	4		1	4	2	4	4	3	2	2	3	2	2	2	2	2	2	2	2	1
chr1	37988857	37988879	TG	['10.0', '11.0', '12.0', '13.0', '14.0', '15.0', '26.0']	CD4_Naive	ENSG00000183520	UTP11	3.21203e-06	0.0613213	0.0131682	4		2	2	2	4	2	2	5	2	2	2	2	2	2	2	2	3	2	2	2	2	2	2	2	2	2	2
chr1	247315060	247315082	T	['17.0', '18.0', '19.0', '20.0', '21.0', '22.0', '23.0', '24.0', '25.0', '26.0']	CD4_Naive	ENSG00000162714	ZNF496	1.90223e-102	0.1371	0.00637949	4		5	4	2	4	4	2	4	4	2	4	2	2	2	2	2	4	4	2	4	2	2	5	2	2	4	2
chr1	247315060	247315082	T	['17.0', '18.0', '19.0', '20.0', '21.0', '22.0', '23.0', '24.0', '25.0', '26.0']	CD8_Naive	ENSG00000162714	ZNF496	1.12574e-83	0.129003	0.0066563	4	4	5	4	2	4	4	2	4	4	2		2	2	2	2	2	4	4	2	4	2	2	5	2	2	4	2
chr1	247324529	247324542	T	['13.0', '14.0', '15.0']	CD4_TCM	ENSG00000162714	ZNF496	7.60066e-12	-0.209807	0.0306472		4	4	4	2	4	5	2	4	4	2	4	2	2	2	2	2	4	4	2	5	2	2	4	2	2	4	2
chr1	247315060	247315082	T	['17.0', '18.0', '19.0', '20.0', '21.0', '22.0', '23.0', '24.0', '25.0', '26.0']	CD8_TCM	ENSG00000162714	ZNF496	3.11985e-10	0.0456499	0.00725442	4	4	5	4	2	4	4	2	4		2	4	2	2	2	2	2	4	4	2	4	2	2	5	2	2	4	2
chr1	247317570	247317580	C	['9.0', '10.0', '13.0']	NK	ENSG00000162714	ZNF496	1.14798e-09	-0.166871	0.0274127	4	4	4	4	2		5	2	4	4	2	4	2	2	2	2	2	4	4	2	5	2	2	4	2	2	4	2
chr1	247315060	247315082	T	['17.0', '18.0', '19.0', '20.0', '21.0', '22.0', '23.0', '24.0', '25.0', '26.0']	CD14_Mono	ENSG00000162714	ZNF496	1.54468e-09	0.0422877	0.0070017	4	4	5	4	2	4	4	2	4	4	2	4	2	2	2	2	2		4	2	4	2	2	5	2	2	4	2
chr1	247315060	247315082	T	['17.0', '18.0', '19.0', '20.0', '21.0', '22.0', '23.0', '24.0', '25.0', '26.0']	CD8_TEM	ENSG00000162714	ZNF496	2.10399e-08	0.037509	0.00669418	4	4	5	4	2	4	4	2		4	2	4	2	2	2	2	2	4	4	2	4	2	2	5	2	2	4	2
chr1	247324529	247324542	T	['13.0', '14.0', '15.0']	CD4_CTL	ENSG00000162714	ZNF496	7.94601e-07	-0.1681	0.0340511	4	4	4		2	4	5	2	4	4	2	4	2	2	2	2	2	4	4	2	5	2	2	4	2	2	4	2
chr1	247316135	247316172	TG	['7.0', '12.0', '13.0', '14.0', '15.0', '16.0', '17.0', '18.5', '19.0', '20.0', '21.0', '22.0', '23.0', '24.0', '25.0']	NK_CD56bright	ENSG00000162714	ZNF496	6.98216e-06	0.0300415	0.00668445	5	4	5	5	2	5		2	4	4	2	4	2	2	2	2	2	4	5	2	4	2	2	3	2	2	4	2
chr1	247302474	247302484	TG	['5.0', '6.0', '7.0', '8.0', '9.0', '11.0']	gdT	ENSG00000162714	ZNF496	1.79723e-05	-0.0927076	0.0216167	4	5	4	4	2	4	3	2	5	5	2	5	2	2	2	2	2	5	4	2	5	2	2		2	2	5	2
chr1	247293617	247293646	AATA	['1.0', '5.0', '6.0', '7.25', '8.0', '9.0', '10.0', '11.0']	cDC2	ENSG00000162714	ZNF496	3.64805e-05	0.0661633	0.0160252	5	4	5	5	2	5	4	2	4	4	2	4	2	2	2	2	2	4	5	2		2	2	5	2	2	4	2
chr1	247273631	247273639	T	['8.0', '9.0']	HSPC	ENSG00000162714	ZNF496	3.88048e-05	0.154943	0.0376579	4	4	4	4	2	4	4	2	4	4	2	4	2	2	2	2	2	4	4	2	4	2	2	5	2	2		2
chr1	247290510	247290630	AAGACACGCACCCCGGCCGG	['3.0', '4.0', '5.0', '6.0', '7.0', '8.0', '9.0']	CD4_TEM	ENSG00000162714	ZNF496	4.01943e-05	-0.0668095	0.0162698	4	5		4	2	4	5	2	5	5	2	5	2	2	2	2	2	5	4	2	5	2	2	4	2	2	4	2
chr1	37962603	37962624	A	['18.0', '19.0', '20.0', '21.0', '22.0', '23.0', '24.0', '25.0', '26.0', '28.0', '29.0', '31.0', '32.0', '33.0', '34.0', '35.0']	CD14_Mono	ENSG00000183520	UTP11	1.14012e-06	-0.0497915	0.010233	3	3	2	2	2	5	2	2	3	2	2	2	2	2	2	2	2		2	2	2	2	2	2	2	2	2	2
chr1	247317570	247317580	C	['9.0', '10.0', '13.0']	CD16_Mono	ENSG00000162714	ZNF496	0.000573643	-0.112066	0.0325414	4	4	4	4	2	4	5	2	4	4	2	4	2	2	2	2	2	4		2	5	2	2	4	2	2	4	2
chr1	204564101	204564122	TG	['7.0', '8.0', '9.0', '10.5', '11.0', '12.0', '13.0', '14.0', '15.0', '16.0', '17.0', '18.0', '19.0', '20.0']	B_memory	ENSG00000240710	ENSG00000240710	3.02233e-06	0.0651339	0.0139494	3	3	4	1	2	3	2	2	3	4	1	3	2	4		3	2	2	3	2	2	2	2	2	2	2	2	1
chr1	204641005	204641017	A	['12.0', '13.0', '14.0', '15.0', '16.0']	B_intermediate	ENSG00000240710	ENSG00000240710	6.45286e-05	0.0662295	0.0165756	3	3	3	1	2	3	2	2	3	3	1	3	2	3	3		2	2	3	2	2	2	2	2	2	2	2	1
chr1	7934712	7934721	A	['9.0', '10.0']	Treg	ENSG00000049247	UTS2	9.76297e-31	1.25751	0.109103	1	1	1	1	4	4	4	4	4	4	3	1		1	1	1	1	1	1	1	4	1	4	4	4	1	1	2
chr1	7934712	7934721	A	['9.0', '10.0']	MAIT	ENSG00000049247	UTS2	1.22125e-30	1.30198	0.11315	1	1	1	1	4	4	4	4	4	4	3	1	4	1	1	1	1	1	1	1	4	1	4	4		1	1	2
chr1	7934712	7934717	A	['5.0', '6.0']	NK_Proliferating	ENSG00000049247	UTS2	5.24873e-24	1.20607	0.119354	1	1	1	1	4	4	4		4	4	3	1	4	1	1	1	1	1	1	1	4	1	4	4	4	1	1	2
chr1	7934712	7934717	A	['5.0', '6.0']	CD4_Proliferating	ENSG00000049247	UTS2	5.44368e-13	1.0412	0.144336	1	1	1	1		4	4	4	4	4	3	1	4	1	1	1	1	1	1	1	4	1	4	4	4	1	1	2
chr1	7941906	7941924	AAG	['5.0', '6.0', '7.0', '9.0']	CD8_Proliferating	ENSG00000049247	UTS2	2.81455e-09	0.521047	0.087688	1	1	1	1	3	3	3	3	3	3		1	3	1	1	1	1	1	1	1	3	1	3	3	3	1	1	2
chr1	7934712	7934717	A	['5.0', '6.0']	dnT	ENSG00000049247	UTS2	1.13256e-08	0.65233	0.114252	1	1	1	1	4	4	4	4	4	4	3	1	4	1	1	1	1	1	1	1	4	1		4	4	1	1	2
chr1	161358203	161358218	T	['14.0', '15.0', '16.0']	CD16_Mono	ENSG00000288093	ENSG00000288093	0.00026085	-0.145815	0.0399345	3	3	3	2	2	3	2	2	3	3	2	3	3	3	2	3	2	2		2	2	2	2	4	2	2	2	2
chr1	161331594	161331611	T	['12.0', '14.0', '16.0', '17.0', '18.0', '19.0', '22.0', '30.0', '32.0']	B_intermediate	ENSG00000288093	ENSG00000288093	4.20219e-05	0.133557	0.032606	3	3	3	2	2	3	2	2	3	3	2	3	3	3	2		2	2	3	2	2	2	2	3	2	2	2	2
chr1	161358203	161358218	T	['14.0', '15.0', '16.0']	gdT	ENSG00000288093	ENSG00000288093	1.49817e-05	-0.171014	0.0395047	3	3	3	2	2	3	2	2	3	3	2	3	3	3	2	3	2	2	4	2	2	2	2		2	2	2	2
chr1	161348666	161348687	A	['8.0', '19.0', '20.0', '21.0', '22.0', '23.0', '24.0', '26.0', '28.0', '29.0', '31.0', '32.0', '33.0', '34.0', '35.0', '36.0', '37.0', '38.0', '39.0']	CD8_Naive	ENSG00000288093	ENSG00000288093	9.93861e-07	0.0620515	0.0126821	3	3	3	2	2	3	2	2	3	3	2		3	3	2	3	2	2	3	2	2	2	2	3	2	2	2	2
chr1	161317022	161317036	T	['13.0', '14.0', '15.0', '16.0', '17.0', '19.0', '32.0']	B_naive	ENSG00000288093	ENSG00000288093	5.19136e-07	0.0637461	0.0127007	4	4	4	2	2	4	2	2	4	4	2	3	4		2	3	2	2	3	2	2	2	2	3	2	2	2	2
chr1	161317022	161317036	T	['13.0', '14.0', '15.0', '16.0', '17.0', '19.0', '32.0']	CD8_TCM	ENSG00000288093	ENSG00000288093	1.50105e-07	0.0693629	0.0132059	4	4	4	2	2	4	2	2	4		2	3	4	4	2	3	2	2	3	2	2	2	2	3	2	2	2	2
chr1	161344462	161344472	A	['10.0', '11.0']	Treg	ENSG00000288093	ENSG00000288093	3.01266e-08	0.372155	0.0671675	4	4	4	2	2	4	2	2	4	4	2	3		4	2	3	2	2	3	2	2	2	2	3	2	2	2	2
chr1	204550130	204550144	T	['13.0', '14.0', '15.0', '16.0', '17.0']	CD4_TEM	ENSG00000240710	ENSG00000240710	1.25951e-05	0.135764	0.0310884	4	4		1	2	4	2	2	4	4	1	4	2	4	4	3	2	2	3	2	2	2	2	2	2	2	2	1
chr1	161385976	161385989	T	['13.0', '14.0', '17.0', '19.0', '21.0']	CD4_TEM	ENSG00000288093	ENSG00000288093	6.18937e-13	0.115966	0.0161149	4	4		2	2	4	2	2	4	4	2	3	4	4	2	3	2	2	3	2	2	2	2	3	2	2	2	2
chr1	161363614	161363623	T	['8.0', '9.0', '10.0']	CD8_TEM	ENSG00000288093	ENSG00000288093	7.85926e-24	0.624305	0.062025	4	4	4	2	2	4	2	2		4	2	3	4	4	2	3	2	2	3	2	2	2	2	3	2	2	2	2
chr1	161363614	161363623	T	['8.0', '9.0', '10.0']	CD4_TCM	ENSG00000288093	ENSG00000288093	5.01677e-33	0.75745	0.0632715		4	4	2	2	4	2	2	4	4	2	3	4	4	2	3	2	2	3	2	2	2	2	3	2	2	2	2
chr1	161366781	161366792	T	['11.0', '12.0']	NK	ENSG00000288093	ENSG00000288093	1.41615e-38	0.758328	0.0583832	4	4	4	2	2		2	2	4	4	2	3	4	4	2	3	2	2	3	2	2	2	2	3	2	2	2	2
chr1	201975845	201975862	A	['16.0', '17.0', '18.0', '19.0', '28.0']	B_intermediate	ENSG00000234678	ELF3-AS1	0.000217264	0.0927844	0.0250901	5	5	2	2	2	5	2	2	3	2	2	2	2	3	2		2	3	3	2	3	2	2	2	2	2	2	2
chr1	201977855	201977918	ATACCTAGGTATTTGTGAATT	['1.0', '3.0']	CD4_Naive	ENSG00000234678	ELF3-AS1	1.95047e-05	-0.0648891	0.0151948	4		2	2	2	4	2	2	3	2	2	2	2	3	2	5	2	3	3	2	3	2	2	2	2	2	2	2
chr1	201994833	201994859	T	['12.0', '13.0', '14.0', '24.0', '25.0', '26.0', '27.0', '28.0', '29.0', '30.0', '31.0', '32.0', '33.0', '34.0', '37.0']	CD8_TEM	ENSG00000234678	ELF3-AS1	1.01953e-05	0.0358254	0.00811818	3	3	2	2	2	3	2	2		2	2	2	2	3	2	3	2	3	3	2	3	2	2	2	2	2	2	2
chr1	201986536	201986554	T	['15.0', '19.0', '20.0', '22.0', '23.0', '24.0', '25.0']	B_naive	ENSG00000234678	ELF3-AS1	2.40685e-07	-0.0367379	0.00711313	3	3	2	2	2	3	2	2	3	2	2	2	2		2	3	2	4	4	2	4	2	2	2	2	2	2	2
chr1	201977855	201977918	ATACCTAGGTATTTGTGAATT	['1.0', '3.0']	NK	ENSG00000234678	ELF3-AS1	4.3916e-10	-0.0897127	0.0143783	4	4	2	2	2		2	2	3	2	2	2	2	3	2	5	2	3	3	2	3	2	2	2	2	2	2	2
chr1	201986239	201986273	T	['26.0', '34.0']	cDC2	ENSG00000234678	ELF3-AS1	9.42074e-12	-0.0283279	0.00415665	3	3	2	2	2	3	2	2	3	2	2	2	2	4	2	3	2	4	4	2		2	2	2	2	2	2	2
chr1	201977855	201977918	ATACCTAGGTATTTGTGAATT	['1.0', '3.0']	CD4_TCM	ENSG00000234678	ELF3-AS1	7.30273e-15	-0.113518	0.0145927		4	2	2	2	4	2	2	3	2	2	2	2	3	2	5	2	3	3	2	3	2	2	2	2	2	2	2
chr1	201986239	201986273	T	['26.0', '34.0']	CD14_Mono	ENSG00000234678	ELF3-AS1	9.45944e-24	-0.0382414	0.00380621	3	3	2	2	2	3	2	2	3	2	2	2	2	4	2	3	2		4	2	4	2	2	2	2	2	2	2
chr1	201986239	201986273	T	['26.0', '34.0']	CD16_Mono	ENSG00000234678	ELF3-AS1	1.37391e-38	-0.0505669	0.00389242	3	3	2	2	2	3	2	2	3	2	2	2	2	4	2	3	2	4		2	4	2	2	2	2	2	2	2
chr1	204520372	204520386	T	['10.0', '11.0', '12.0', '13.0', '14.0', '15.0', '16.0']	CD16_Mono	ENSG00000240710	ENSG00000240710	0.00010176	-0.123393	0.0317504	3	3	3	1	2	3	2	2	3	3	1	3	2	3	3	3	2	2		2	2	2	2	2	2	2	2	1
chr1	161340338	161340362	TTTTG	['5.0', '6.0']	CD4_Naive	ENSG00000288093	ENSG00000288093	1.72796e-18	0.570267	0.0649969	4		4	2	2	4	2	2	4	4	2	3	4	4	2	3	2	2	3	2	2	2	2	3	2	2	2	2
chr1	23972431	23972441	T	['10.0', '11.0', '12.0']	gdT	ENSG00000189266	PNRC2	0.000349102	0.111318	0.0311307	4	4	4	2	2	4	2	2	4	4	2	4	4	4	4	4	2	4	4	2	4	2	2		4	2	2	2
chr1	23991397	23991417	T	['16.0', '17.0', '18.0', '19.0', '20.0', '21.0', '22.0', '23.0', '31.0']	CD14_Mono	ENSG00000189266	PNRC2	0.000250442	0.0702105	0.0191737	4	5	4	2	2	4	2	2	4	4	2	4	3	4	3	3	2		5	2	4	2	2	4	4	2	2	2
chr1	23991397	23991417	T	['16.0', '17.0', '18.0', '19.0', '20.0', '21.0', '22.0', '23.0', '31.0', '39.0']	CD8_TCM	ENSG00000189266	PNRC2	2.21822e-05	0.0800923	0.0188821	4	5	4	2	2	4	2	2	4		2	4	3	4	3	3	2	4	5	2	4	2	2	4	4	2	2	2
chr1	226351602	226351611	A	['9.0', '10.0']	B_naive	ENSG00000183814	LIN9	8.99891e-05	0.162201	0.0414189	3	3	2	2	2	2	2	2	3	2	2	2	2		2	2	2	2	2	2	2	2	2	2	2	2	2	2
chr1	226336965	226336998	AAATA	['1.0', '6.6', '7.0', '8.0']	CD4_Naive	ENSG00000183814	LIN9	7.62531e-06	-0.256308	0.0572698	3		2	2	2	2	2	2	3	2	2	2	2	3	2	2	2	2	2	2	2	2	2	2	2	2	2	2
chr1	226150236	226150244	T	['7.0', '8.0', '9.0']	CD4_TCM	ENSG00000183814	LIN9	1.05965e-06	0.431596	0.0884378		3	2	2	2	2	2	2	3	2	2	2	2	3	2	2	2	2	2	2	2	2	2	2	2	2	2	2
chr1	207495193	207495201	TTTC	['1.0', '2.0']	CD16_Mono	ENSG00000236911	CR1-AS1	0.000593137	0.315051	0.0917252	1	1	1	1	1	1	1	1	1	2	1	1	1	3	3	3	2	2		1	1	1	1	1	1	1	1	1
chr1	207567265	207567281	T	['9.0', '15.0', '16.0', '17.0', '18.0', '19.0']	B_memory	ENSG00000236911	CR1-AS1	9.51462e-06	0.123707	0.027938	1	1	1	1	1	1	1	1	1	2	1	1	1	3		3	2	2	3	1	1	1	1	1	1	1	1	1
chr1	207514980	207514994	AT	['4.0', '5.0', '6.0', '7.0', '8.0']	B_naive	ENSG00000236911	CR1-AS1	1.2825e-06	0.0999099	0.0206321	1	1	1	1	1	1	1	1	1	2	1	1	1		3	3	2	2	3	1	1	1	1	1	1	1	1	1
chr1	207632797	207632825	A	['15.0', '16.0', '17.0', '26.0', '27.0', '28.0', '29.0', '30.0', '31.0', '32.0', '34.0']	B_intermediate	ENSG00000236911	CR1-AS1	1.01582e-06	-0.0126615	0.00259003	1	1	1	1	1	1	1	1	1	2	1	1	1	3	3		2	2	3	1	1	1	1	1	1	1	1	1
chr1	235148595	235148610	T	['14.0', '15.0', '16.0', '17.0', '20.0']	B_naive	ENSG00000188739	RBM34	7.44882e-06	-0.162592	0.0362892	2	2	2	2	2	3	2	2	2	2	2	2	2		2	2	2	2	2	2	2	2	2	2	2	2	2	2
chr1	235082945	235082951	C	['6.0', '7.0', '8.0', '12.0']	NK	ENSG00000188739	RBM34	1.00201e-06	-0.286834	0.0586424	2	2	2	2	2		2	2	2	2	2	2	2	3	2	2	2	2	2	2	2	2	2	2	2	2	2	2
chr1	198695421	198695438	A	['14.0', '15.0', '16.0', '17.0', '18.0']	CD4_TCM	ENSG00000261573	PTPRC-AS1	1.1236e-11	0.1706	0.0251262		4	2	2	2	4	2	2	3	3	2	3	3	3	3	2	2	2	3	2	2	2	2	2	3	2	2	2
chr1	198695421	198695438	A	['14.0', '15.0', '16.0', '17.0', '18.0']	NK	ENSG00000261573	PTPRC-AS1	1.19978e-11	0.159956	0.0235915	4	4	2	2	2		2	2	3	3	2	3	3	3	3	2	2	2	3	2	2	2	2	2	3	2	2	2
chr1	198585358	198585371	T	['12.0', '13.0', '14.0']	CD8_TEM	ENSG00000261573	PTPRC-AS1	1.71752e-11	0.527014	0.0783289	3	3	2	2	2	3	2	2		3	2	3	5	5	5	2	2	2	4	2	2	2	2	2	5	2	2	2
chr1	198695421	198695438	A	['14.0', '15.0', '16.0', '17.0', '18.0']	CD4_Naive	ENSG00000261573	PTPRC-AS1	1.45057e-10	0.169656	0.0264653	4		2	2	2	4	2	2	3	3	2	3	3	3	3	2	2	2	3	2	2	2	2	2	3	2	2	2
chr1	226278957	226278973	A	['15.0', '16.0', '17.0', '18.0', '19.0', '20.0', '21.0', '28.0', '29.0', '32.0', '33.0', '34.0', '35.0']	CD8_TEM	ENSG00000183814	LIN9	0.000362516	0.0489472	0.0137262	3	3	2	2	2	2	2	2		2	2	2	2	3	2	2	2	2	2	2	2	2	2	2	2	2	2	2
chr1	198656653	198656667	T	['12.0', '13.0', '14.0', '15.0', '16.0', '21.0', '27.0', '28.0', '29.0', '30.0', '31.0']	B_naive	ENSG00000261573	PTPRC-AS1	1.40273e-05	-0.0251101	0.00578116	3	3	2	2	2	3	2	2	5	3	2	3	4		4	2	2	2	4	2	2	2	2	2	4	2	2	2
chr1	198656653	198656667	T	['12.0', '13.0', '14.0', '15.0', '16.0', '21.0', '27.0', '28.0', '29.0', '30.0', '31.0']	Treg	ENSG00000261573	PTPRC-AS1	3.97819e-05	-0.0238479	0.00580418	3	3	2	2	2	3	2	2	5	3	2	3		4	4	2	2	2	4	2	2	2	2	2	4	2	2	2
chr1	198656653	198656667	T	['12.0', '13.0', '14.0', '15.0', '16.0', '21.0', '27.0', '28.0', '29.0', '30.0', '31.0']	MAIT	ENSG00000261573	PTPRC-AS1	8.16952e-05	-0.02355	0.00597811	3	3	2	2	2	3	2	2	5	3	2	3	4	4	4	2	2	2	4	2	2	2	2	2		2	2	2
chr1	198680452	198680467	A	['13.0', '14.0', '15.0', '16.0', '24.0', '30.0']	CD8_Naive	ENSG00000261573	PTPRC-AS1	0.000261861	0.0798014	0.0218612	3	3	2	2	2	3	2	2	3	3	2		3	3	3	2	2	2	3	2	2	2	2	2	3	2	2	2
chr1	198630263	198630279	T	['14.0', '15.0', '16.0', '17.0', '18.0']	CD8_TCM	ENSG00000261573	PTPRC-AS1	0.000326099	-0.114469	0.0318532	3	3	2	2	2	3	2	2	3		2	3	3	3	3	2	2	2	3	2	2	2	2	2	3	2	2	2
chr1	26433675	26433694	A	['15.0', '16.0', '17.0', '18.0', '19.0', '20.0', '21.0', '22.0', '25.0']	CD4_TCM	ENSG00000117682	DHDDS	0.00241476	0.0663031	0.0218546		2	2	2	2	3	2	2	3	2	2	2	2	2	2	2	2	2	2	2	2	2	2	3	2	2	2	2
chr1	26487109	26487126	A	['16.0', '17.0', '18.0']	NK	ENSG00000117682	DHDDS	0.000406578	0.101546	0.0287194	3	2	2	2	2		2	2	3	2	2	2	2	2	2	2	2	2	2	2	2	2	2	3	2	2	2	2
chr1	198615835	198615845	T	['9.0', '10.0', '11.0']	CD16_Mono	ENSG00000261573	PTPRC-AS1	0.00121855	0.285119	0.0881493	3	3	2	2	2	3	2	2	4	3	2	3	4	4	4	2	2	2		2	2	2	2	2	4	2	2	2
chr1	150293092	150293110	TG	['6.0', '7.0', '8.0', '9.0', '10.0', '11.0']	CD4_TCM	ENSG00000163125	RPRD2	1.1392e-11	-0.188506	0.0277717		3	2	2	2	3	2	2	3	3	2	3	2	4	3	3	2	2	2	2	2	2	2	2	2	2	2	2
chr1	150417920	150417936	TCTT	['3.0', '4.0', '5.0', '6.0', '7.0', '8.0']	CD8_TEM	ENSG00000163125	RPRD2	2.68544e-08	-0.221447	0.0398229	3	3	2	2	2	3	2	2		3	2	3	2	3	3	3	2	2	2	2	2	2	2	2	2	2	2	2
chr1	113810384	113810415	AC	['13.0', '14.0', '15.5', '16.0', '17.0', '18.0', '19.0']	CD8_Naive	ENSG00000231128	ENSG00000231128	0.000159234	-0.0948773	0.025125	3	3	3	2	2	3	2	2	3	3	2		3	3	3	3	2	4	2	2	2	2	2	3	3	2	2	2
chr1	113884729	113884738	T	['8.0', '9.0']	Treg	ENSG00000231128	ENSG00000231128	1.64669e-05	-0.131056	0.0304209	3	3	3	2	2	3	2	2	3	3	2	3		3	3	3	2	4	2	2	2	2	2	3	3	2	2	2
chr1	113864614	113864633	A	['17.0', '18.0', '19.0', '20.0', '21.0', '22.0', '39.0']	MAIT	ENSG00000231128	ENSG00000231128	1.20665e-05	-0.127783	0.0291984	3	3	3	2	2	3	2	2	3	3	2	3	3	3	3	3	2	3	2	2	2	2	2	3		2	2	2
chr1	113864911	113864929	A	['17.0', '18.0', '19.0', '20.0', '37.0']	gdT	ENSG00000231128	ENSG00000231128	7.13012e-06	0.139923	0.0311648	3	3	3	2	2	3	2	2	3	3	2	3	3	3	3	5	2	3	2	2	2	2	2		3	2	2	2
chr1	198656653	198656667	T	['12.0', '13.0', '14.0', '15.0', '16.0', '21.0', '27.0', '28.0', '29.0', '30.0', '31.0']	B_memory	ENSG00000261573	PTPRC-AS1	2.03421e-05	-0.0244616	0.00574067	3	3	2	2	2	3	2	2	5	3	2	3	4	4		2	2	2	4	2	2	2	2	2	4	2	2	2
chr1	149835184	149835211	TTCCTTCCC	['0.0', '1.0', '2.0', '3.0']	ASDC	ENSG00000178096	BOLA1	1.06747e-06	-0.239836	0.0491591	3	2	2	2	2	2	2	2	2	2	2	2	2	2	2	2	2	2	2	2	2	2	2	2	2		2	2
chr1	149858608	149858635	AAGGAAGGG	['0.0', '1.0', '2.0', '3.0']	CD4_TCM	ENSG00000178096	BOLA1	0.000294734	-0.0901322	0.0248992		2	2	2	2	2	2	2	2	2	2	2	2	2	2	2	2	2	2	2	2	2	2	2	2	3	2	2
chr1	201865199	201865217	T	['15.0', '16.0', '17.0', '18.0', '19.0', '20.0', '26.0', '27.0']	CD16_Mono	ENSG00000198892	SHISA4	1.07879e-06	-0.059415	0.0121835	1	1	1	1	1	1	1	1	1	1	1	1	1	1	1	1	1	1		2	1	1	1	1	1	1	1	1
chr1	23992096	23992113	TTC	['3.0', '4.0', '5.67', '6.0']	CD16_Mono	ENSG00000189266	PNRC2	1.28214e-05	-0.343997	0.0788418	5	4	4	2	2	4	2	2	4	5	2	5	4	4	4	4	2	5		2	5	2	2	4	4	2	2	2
chr1	149127712	149127733	T	['19.0', '20.0', '21.0', '22.0', '23.0']	NK	ENSG00000178104	PDE4DIP	6.0234e-102	-0.563978	0.0263085	4	4	4	4	2		4	2	4	4	2	3	3	4	4	3	2	2	2	2	3	2	2	4	4	2	2	2
chr1	149127712	149127733	T	['19.0', '20.0', '21.0', '22.0', '23.0']	CD8_TEM	ENSG00000178104	PDE4DIP	1.18336e-82	-0.536713	0.027868	4	4	4	4	2	4	4	2		4	2	3	3	4	4	3	2	2	2	2	3	2	2	4	4	2	2	2
chr1	149127712	149127733	T	['19.0', '20.0', '21.0', '22.0', '23.0']	CD4_TCM	ENSG00000178104	PDE4DIP	2.89186e-75	-0.483001	0.0263113		4	4	4	2	4	4	2	4	4	2	3	3	4	4	3	2	2	2	2	3	2	2	4	4	2	2	2
chr1	149127712	149127733	T	['19.0', '20.0', '21.0', '22.0', '23.0']	CD4_Naive	ENSG00000178104	PDE4DIP	1.45029e-48	-0.431023	0.0294314	4		4	4	2	4	4	2	4	4	2	3	3	4	4	3	2	2	2	2	3	2	2	4	4	2	2	2
chr1	149127712	149127733	T	['19.0', '20.0', '21.0', '22.0', '23.0']	CD4_TEM	ENSG00000178104	PDE4DIP	2.92641e-25	-0.322643	0.0310706	4	4		4	2	4	4	2	4	4	2	3	3	4	4	3	2	2	2	2	3	2	2	4	4	2	2	2
chr1	149127712	149127733	T	['19.0', '20.0', '21.0', '22.0', '23.0']	B_naive	ENSG00000178104	PDE4DIP	6.55586e-22	-0.274155	0.0284972	4	4	4	4	2	4	4	2	4	4	2	3	3		4	3	2	2	2	2	3	2	2	4	4	2	2	2
chr1	149127712	149127733	T	['19.0', '20.0', '21.0', '22.0', '23.0']	CD8_TCM	ENSG00000178104	PDE4DIP	1.04047e-16	-0.252969	0.030478	4	4	4	4	2	4	4	2	4		2	3	3	4	4	3	2	2	2	2	3	2	2	4	4	2	2	2
chr1	149127712	149127733	T	['19.0', '20.0', '21.0', '22.0', '23.0']	gdT	ENSG00000178104	PDE4DIP	1.24627e-14	-0.246651	0.031986	4	4	4	4	2	4	4	2	4	4	2	3	3	4	4	3	2	2	2	2	3	2	2		4	2	2	2
chr1	149127712	149127733	T	['19.0', '20.0', '21.0', '22.0', '23.0']	MAIT	ENSG00000178104	PDE4DIP	8.88923e-13	-0.230234	0.0322155	4	4	4	4	2	4	4	2	4	4	2	3	3	4	4	3	2	2	2	2	3	2	2	4		2	2	2
chr1	149127712	149127733	T	['19.0', '20.0', '21.0', '22.0', '23.0']	NK_CD56bright	ENSG00000178104	PDE4DIP	3.96041e-12	-0.226037	0.0325768	4	4	4	4	2	4		2	4	4	2	3	3	4	4	3	2	2	2	2	3	2	2	4	4	2	2	2
chr1	149023926	149023934	AT	['2.0', '3.0', '4.0', '5.0']	CD8_Naive	ENSG00000178104	PDE4DIP	7.59085e-12	-0.236164	0.0344963	3	3	3	3	2	3	3	2	3	3	2		3	3	3	4	2	2	2	2	4	2	2	3	3	2	2	2
chr1	149127712	149127733	T	['19.0', '20.0', '21.0', '22.0', '23.0']	B_memory	ENSG00000178104	PDE4DIP	1.68234e-10	-0.197425	0.0309063	4	4	4	4	2	4	4	2	4	4	2	3	3	4		3	2	2	2	2	3	2	2	4	4	2	2	2
chr1	149023926	149023934	AT	['2.0', '3.0', '4.0', '5.0']	B_intermediate	ENSG00000178104	PDE4DIP	1.05679e-08	-0.190281	0.0332581	3	3	3	3	2	3	3	2	3	3	2	4	3	3	3		2	2	2	2	4	2	2	3	3	2	2	2
chr1	149053889	149053914	AC	['0.0', '1.0', '2.0', '3.0', '4.0', '5.0', '6.0', '7.0', '8.0', '9.0', '10.0', '11.0', '12.5', '13.0', '14.0', '15.0', '16.0', '18.0', '19.0', '20.0', '21.0', '24.0', '25.0', '27.0']	Treg	ENSG00000178104	PDE4DIP	5.28227e-07	-0.0365824	0.00729347	3	3	3	3	2	3	3	2	3	3	2	3		3	3	3	2	2	2	2	3	2	2	3	3	2	2	2
chr1	149127712	149127733	T	['19.0', '20.0', '21.0', '22.0', '23.0']	CD4_CTL	ENSG00000178104	PDE4DIP	5.60752e-06	-0.153522	0.0338104	4	4	4		2	4	4	2	4	4	2	3	3	4	4	3	2	2	2	2	3	2	2	4	4	2	2	2
chr1	149023926	149023934	AT	['2.0', '3.0', '4.0', '5.0']	cDC2	ENSG00000178104	PDE4DIP	9.2607e-06	-0.158303	0.0357041	3	3	3	3	2	3	3	2	3	3	2	4	3	3	3	4	2	2	2	2		2	2	3	3	2	2	2
chr1	23943941	23943948	C	['7.0', '8.0', '9.0']	B_memory	ENSG00000189266	PNRC2	1.25259e-05	-0.137476	0.0314719	3	4	4	2	2	4	2	2	4	3	2	3	4	4		4	2	3	4	2	3	2	2	4	4	2	2	2
chr1	23986543	23986556	T	['7.0', '8.0', '12.0', '13.0', '14.0']	B_naive	ENSG00000189266	PNRC2	2.06315e-06	0.0246465	0.00519187	4	4	4	2	2	4	2	2	4	4	2	4	4		4	4	2	4	4	2	4	2	2	4	4	2	2	2
chr1	23992412	23992428	T	['14.0', '15.0', '16.0', '17.0']	MAIT	ENSG00000189266	PNRC2	1.55106e-06	0.143943	0.0299598	4	4	4	2	2	4	2	2	4	4	2	4	4	4	4	4	2	4	4	2	4	2	2	4		2	2	2
chr1	23991397	23991417	T	['16.0', '17.0', '18.0', '19.0', '20.0', '21.0', '22.0', '23.0', '31.0']	cDC2	ENSG00000189266	PNRC2	1.59061e-07	0.112511	0.0214644	4	5	4	2	2	4	2	2	4	4	2	4	3	4	3	3	2	4	5	2		2	2	4	4	2	2	2
chr1	23947391	23947406	T	['15.0', '16.0', '17.0']	Treg	ENSG00000189266	PNRC2	1.51872e-07	-0.1475	0.0280938	3	4	4	2	2	4	2	2	4	3	2	3		4	4	4	2	3	4	2	3	2	2	4	4	2	2	2
chr1	23991397	23991417	T	['16.0', '17.0', '18.0', '19.0', '20.0', '21.0', '22.0', '23.0', '31.0', '39.0']	CD8_Naive	ENSG00000189266	PNRC2	4.96935e-08	0.108154	0.019836	4	5	4	2	2	4	2	2	4	4	2		3	4	3	3	2	4	5	2	4	2	2	4	4	2	2	2
chr1	23972431	23972441	T	['10.0', '11.0', '12.0']	CD4_TEM	ENSG00000189266	PNRC2	1.2367e-08	0.154825	0.0271881	4	4		2	2	4	2	2	4	4	2	4	4	4	4	4	2	4	4	2	4	2	2	4	4	2	2	2
chr1	23943941	23943948	C	['7.0', '8.0', '9.0']	B_intermediate	ENSG00000189266	PNRC2	4.99021e-09	-0.180865	0.0309302	3	4	4	2	2	4	2	2	4	3	2	3	4	4	4		2	3	4	2	3	2	2	4	4	2	2	2
chr1	23972431	23972441	T	['10.0', '11.0', '12.0']	NK	ENSG00000189266	PNRC2	1.29122e-11	0.155137	0.0229167	4	4	4	2	2		2	2	4	4	2	4	4	4	4	4	2	4	4	2	4	2	2	4	4	2	2	2
chr1	23996514	23996533	TTTTG	['4.0', '5.0']	CD8_TEM	ENSG00000189266	PNRC2	8.28304e-17	0.210292	0.0252539	4	4	4	2	2	4	2	2		4	2	4	4	4	4	4	2	4	4	2	4	2	2	4	4	2	2	2
chr1	23991397	23991417	T	['16.0', '17.0', '18.0', '19.0', '20.0', '21.0', '22.0', '23.0', '31.0', '39.0']	CD4_TCM	ENSG00000189266	PNRC2	4.21465e-30	0.132899	0.0116586		5	4	2	2	4	2	2	4	4	2	4	3	4	3	3	2	4	5	2	4	2	2	4	4	2	2	2
chr1	23957681	23957699	T	['16.0', '17.0', '18.0', '19.0', '20.0', '21.0', '22.0', '24.0']	CD4_Naive	ENSG00000189266	PNRC2	1.06915e-38	-0.11282	0.00867158	5		4	2	2	4	2	2	4	5	2	5	4	4	4	4	2	5	4	2	5	2	2	4	4	2	2	2
chr1	113885255	113885266	A	['10.0', '11.0', '12.0']	CD4_TEM	ENSG00000231128	ENSG00000231128	3.8163e-07	-0.16039	0.0315859	3	3		2	2	3	2	2	3	3	2	3	3	4	3	3	2	3	2	2	2	2	2	3	3	2	2	2
chr1	179041671	179041691	AGGGAG	['1.0', '2.0', '3.33', '4.0', '5.0', '6.0', '7.0', '8.0', '9.0', '11.0']	B_memory	ENSG00000186283	TOR3A	0.000230063	-0.0447818	0.0121574	3	2	2	2	2	3	2	2	4	2	2	2	2	3		4	2	3	3	2	3	2	2	3	2	2	2	2
chr1	42883271	42883282	T	['11.0', '12.0', '30.0']	MAIT	ENSG00000117394	SLC2A1	7.46815e-05	-0.457369	0.115472	3	3	2	2	2	3	2	2	2	2	2	2	2	3	3	3	2	2	1	2	3	2	2	2		2	2	2
chr1	42954218	42954228	A	['9.0', '10.0', '11.0']	B_memory	ENSG00000117394	SLC2A1	0.000271112	-0.114741	0.0315098	3	3	2	2	2	3	2	2	2	2	2	2	2	4		3	2	2	1	2	3	2	2	2	3	2	2	2
chr1	155575796	155575839	ATTT	['7.0', '8.0', '9.0', '10.75', '11.0', '12.0', '13.0']	CD4_Naive	ENSG00000287839	ENSG00000287839	0.000672738	-0.103922	0.0305612	3		2	2	2	2	2	2	2	2	2	3	2	3	3	2	2	3	2	2	2	2	2	2	2	2	2	2
chr1	155584916	155584944	TTTG	['4.0', '6.0', '7.0', '8.0']	CD8_Naive	ENSG00000287839	ENSG00000287839	0.00086273	0.063288	0.0189949	3	3	2	2	2	2	2	2	2	2	2		2	3	3	2	2	3	2	2	2	2	2	2	2	2	2	2
chr1	115166699	115166714	AG	['4.0', '7.5', '8.0']	CD4_Naive	ENSG00000134198	TSPAN2	0.00287809	0.0499124	0.0167465	3		3	2	2	3	2	2	3	3	2	2	2	1	2	1	2	2	1	2	2	2	2	2	2	2	2	2
chr1	115095093	115095102	T	['5.0', '9.0', '10.0', '11.0']	CD4_TCM	ENSG00000134198	TSPAN2	0.00146918	-0.0867028	0.027259		3	3	2	2	4	2	2	4	3	2	2	2	1	2	1	2	2	1	2	2	2	2	2	2	2	2	2
chr1	114975333	114975359	TG	['11.0', '12.0', '13.0', '14.0', '15.0', '16.0']	CD8_TCM	ENSG00000134198	TSPAN2	0.000465235	0.0968105	0.02766	3	3	3	2	2	3	2	2	3		2	2	2	1	2	1	2	2	1	2	2	2	2	2	2	2	2	2
chr1	114985912	114985925	A	['12.0', '13.0', '14.0', '15.0', '17.0']	CD4_TEM	ENSG00000134198	TSPAN2	0.000222639	0.0909863	0.0246453	3	3		2	2	3	2	2	3	3	2	2	2	1	2	1	2	2	1	2	2	2	2	2	2	2	2	2
chr1	115094928	115094940	T	['12.0', '13.0', '14.0', '15.0', '16.0', '17.0']	NK	ENSG00000134198	TSPAN2	1.5669e-06	-0.0395797	0.00824147	4	3	3	2	2		2	2	5	3	2	2	2	1	2	1	2	2	1	2	2	2	2	2	2	2	2	2
chr1	115097468	115097480	T	['5.0', '10.0', '11.0', '12.0', '13.0']	CD8_TEM	ENSG00000134198	TSPAN2	6.96288e-07	0.0534649	0.010774	4	3	3	2	2	5	2	2		3	2	2	2	1	2	1	2	2	1	2	2	2	2	2	2	2	2	2
chr1	202167389	202167399	T	['9.0', '10.0', '11.0', '12.0']	CD4_Naive	ENSG00000143851	PTPN7	2.0635e-11	-0.21416	0.0319573	3		2	2	2	3	2	2	3	2	2	2	3	2	2	2	2	2	2	2	2	2	2	2	2	2	2	2
chr1	202167901	202167921	TGCC	['4.0', '6.0']	CD8_TEM	ENSG00000143851	PTPN7	8.2602e-06	0.0829737	0.018611	3	3	2	2	2	3	2	2		2	2	2	3	2	2	2	2	2	2	2	2	2	2	2	2	2	2	2
chr1	202137628	202137642	A	['12.0', '13.0', '14.0', '15.0']	NK	ENSG00000143851	PTPN7	2.04012e-05	-0.112484	0.0264019	3	3	2	2	2		2	2	3	2	2	2	3	2	2	2	2	2	2	2	2	2	2	2	2	2	2	2
chr1	202206889	202206935	ATTT	['7.0', '8.0', '9.0', '10.0', '11.5', '12.0', '13.0', '14.0']	Treg	ENSG00000143851	PTPN7	8.34722e-05	0.0319424	0.00811915	3	3	2	2	2	3	2	2	3	2	2	2		2	2	2	2	2	2	2	2	2	2	2	2	2	2	2
chr1	202112504	202112518	A	['13.0', '14.0', '15.0', '19.0', '23.0']	CD4_TCM	ENSG00000143851	PTPN7	0.00152964	0.169581	0.0535123		3	2	2	2	3	2	2	3	2	2	2	3	2	2	2	2	2	2	2	2	2	2	2	2	2	2	2
chr1	155578507	155578528	T	['16.0', '17.0', '19.0', '20.0', '21.0', '22.0', '23.0', '24.0', '25.0', '26.0', '27.0', '28.0', '29.0', '30.0', '31.0', '32.0', '33.0', '34.0', '35.0', '36.0', '38.0', '39.0', '40.0', '41.0']	B_memory	ENSG00000287839	ENSG00000287839	0.000619907	-0.0324454	0.00947934	3	3	2	2	2	2	2	2	2	2	2	3	2	3		2	2	3	2	2	2	2	2	2	2	2	2	2
chr1	28231719	28231730	A	['10.0', '11.0', '12.0']	CD4_TCM	ENSG00000130766	SESN2	6.25271e-97	-1.00083	0.0479035		4	4	2	2	4	2	2	4	4	2	4	4	3	4	4	2	3	3	2	3	2	2	4	4	2	2	2
chr1	28231719	28231730	A	['10.0', '11.0', '12.0']	NK	ENSG00000130766	SESN2	1.78309e-35	-0.767989	0.0617822	4	4	4	2	2		2	2	4	4	2	4	4	3	4	4	2	3	3	2	3	2	2	4	4	2	2	2
chr1	28231719	28231730	A	['10.0', '11.0', '12.0']	CD8_TEM	ENSG00000130766	SESN2	5.6162e-34	-0.674879	0.0555377	4	4	4	2	2	4	2	2		4	2	4	4	3	4	4	2	3	3	2	3	2	2	4	4	2	2	2
chr1	28231719	28231730	A	['10.0', '11.0', '12.0']	CD8_TCM	ENSG00000130766	SESN2	3.36325e-26	-0.747319	0.0705772	4	4	4	2	2	4	2	2	4		2	4	4	3	4	4	2	3	3	2	3	2	2	4	4	2	2	2
chr1	28231719	28231730	A	['10.0', '11.0', '12.0']	CD4_TEM	ENSG00000130766	SESN2	5.85341e-19	-0.631916	0.0710434	4	4		2	2	4	2	2	4	4	2	4	4	3	4	4	2	3	3	2	3	2	2	4	4	2	2	2
chr1	28274528	28274541	A	['11.0', '12.0', '13.0', '14.0']	CD8_Naive	ENSG00000130766	SESN2	7.13825e-16	-0.516857	0.0640616	4	4	4	2	2	4	2	2	4	4	2		4	3	4	4	2	3	3	2	3	2	2	4	4	2	2	2
chr1	28231719	28231730	A	['10.0', '11.0', '12.0']	gdT	ENSG00000130766	SESN2	4.18903e-12	-0.530774	0.0765835	4	4	4	2	2	4	2	2	4	4	2	4	4	3	4	4	2	3	3	2	3	2	2		4	2	2	2
chr1	28231719	28231730	A	['10.0', '11.0', '12.0']	Treg	ENSG00000130766	SESN2	3.28988e-08	-0.413878	0.0749064	4	4	4	2	2	4	2	2	4	4	2	4		3	4	4	2	3	3	2	3	2	2	4	4	2	2	2
chr1	28212272	28212292	T	['13.0', '14.0', '18.0', '19.0', '20.0', '21.0', '22.0', '23.0', '27.0', '28.0', '29.0', '30.0', '33.0', '34.0', '35.0', '38.0']	B_naive	ENSG00000130766	SESN2	1.0321e-06	-0.0218067	0.00446363	3	3	3	2	2	3	2	2	3	3	2	3	3		3	3	2	3	3	2	3	2	2	3	3	2	2	2
chr1	28231719	28231730	A	['10.0', '11.0', '12.0']	MAIT	ENSG00000130766	SESN2	2.78354e-06	-0.367634	0.0784508	4	4	4	2	2	4	2	2	4	4	2	4	4	3	4	4	2	3	3	2	3	2	2	4		2	2	2
chr1	28337176	28337191	A	['13.0', '14.0', '15.0', '16.0', '17.0', '18.0', '19.0', '20.0', '21.0', '22.0', '23.0', '24.0', '25.0', '27.0', '28.0', '29.0', '30.0', '31.0', '32.0', '33.0', '34.0']	CD14_Mono	ENSG00000130766	SESN2	5.42968e-06	0.030675	0.00674553	3	3	3	2	2	3	2	2	3	3	2	3	3	3	3	3	2		3	2	4	2	2	3	3	2	2	2
chr1	28231719	28231730	A	['10.0', '11.0', '12.0']	B_intermediate	ENSG00000130766	SESN2	2.55661e-05	-0.34006	0.0807793	4	4	4	2	2	4	2	2	4	4	2	4	4	3	4		2	3	3	2	3	2	2	4	4	2	2	2
chr1	28362795	28362807	AAAT	['2.0', '3.0', '4.0']	cDC2	ENSG00000130766	SESN2	3.52931e-05	0.142124	0.03436	3	3	3	2	2	3	2	2	3	3	2	3	3	3	3	3	2	4	3	2		2	2	3	3	2	2	2
chr1	28274528	28274541	A	['11.0', '12.0', '13.0', '14.0']	B_memory	ENSG00000130766	SESN2	0.000100699	-0.279436	0.0718548	4	4	4	2	2	4	2	2	4	4	2	4	4	3		4	2	3	3	2	3	2	2	4	4	2	2	2
chr1	28231719	28231730	A	['10.0', '11.0', '12.0']	CD4_Naive	ENSG00000130766	SESN2	2.79817e-48	-0.96141	0.0658489	4		4	2	2	4	2	2	4	4	2	4	4	3	4	4	2	3	3	2	3	2	2	4	4	2	2	2
chr1	28322853	28322873	AT	['8.0', '9.0', '10.0', '11.0', '12.0']	CD16_Mono	ENSG00000130766	SESN2	0.000389891	-0.113508	0.0320025	3	3	3	2	2	3	2	2	3	3	2	3	3	3	3	3	2	3		2	3	2	2	3	3	2	2	2
chr1	155549624	155549644	A	['18.0', '19.0', '20.0', '21.0', '22.0', '23.0', '29.0', '33.0', '34.0', '38.0', '39.0']	B_naive	ENSG00000287839	ENSG00000287839	0.000229395	0.0995719	0.0270265	3	3	2	2	2	2	2	2	2	2	2	3	2		3	2	2	3	2	2	2	2	2	2	2	2	2	2
chr1	212795262	212795288	ATTT	['6.5', '7.0', '8.0', '9.0', '10.0', '11.0', '12.0', '13.0']	CD4_TCM	ENSG00000203705	TATDN3	4.49947e-40	-0.189863	0.014329		4	4	2	2	4	4	2	4	4	2	4	5	4	4	4	2	5	5	2	4	2	2	4	4	2	2	2
chr1	27636742	27636762	AG	['5.0', '7.0', '8.0', '9.0', '10.0', '11.0']	CD14_Mono	ENSG00000000938	FGR	1.90595e-05	0.0889611	0.0208065	1	1	1	2	2	2	3	2	2	1	2	1	1	3	2	2	2		2	2	4	2	2	2	2	2	2	2
chr1	27608986	27609028	TG	['11.0', '14.0', '16.0', '18.0', '19.0', '20.0', '21.0', '22.0', '23.0', '24.0', '25.0', '26.0', '27.0', '28.0', '29.0', '30.0', '31.0', '32.0', '33.0', '34.0', '35.0', '36.0', '37.0', '41.0']	NK_CD56bright	ENSG00000000938	FGR	9.00695e-05	0.0175262	0.00447566	1	1	1	2	2	2		2	2	1	2	1	1	3	2	2	2	3	2	2	3	2	2	2	2	2	2	2
chr1	45475078	45475096	AAAAG	['3.6', '4.0', '5.0']	CD4_TCM	ENSG00000117450	PRDX1	1.89242e-11	-0.12588	0.0187486		3	3	2	2	3	2	2	4	3	2	3	2	2	3	2	2	3	2	2	2	2	2	2	2	2	2	2
chr1	45520205	45520225	A	['12.0', '13.0', '18.0', '19.0', '20.0', '21.0', '22.0', '24.0', '27.0', '28.0', '29.0', '30.0', '31.0', '33.0', '34.0', '35.0', '36.0', '37.0']	NK	ENSG00000117450	PRDX1	3.85664e-08	0.0167041	0.0030386	3	4	4	2	2		2	2	3	3	2	3	2	2	3	2	2	3	2	2	2	2	2	2	2	2	2	2
chr1	45494463	45494481	A	['15.0', '16.0', '17.0', '18.0', '19.0', '20.0', '25.0', '26.0', '30.0']	CD4_Naive	ENSG00000117450	PRDX1	9.34948e-07	0.0922022	0.0187981	3		4	2	2	4	2	2	3	3	2	3	2	2	3	2	2	3	2	2	2	2	2	2	2	2	2	2
chr1	45475078	45475096	AAAAG	['3.6', '4.0', '5.0']	CD8_TEM	ENSG00000117450	PRDX1	1.21838e-06	-0.144348	0.0297463	4	3	3	2	2	3	2	2		3	2	3	2	2	3	2	2	3	2	2	2	2	2	2	2	2	2	2
chr1	45534101	45534121	TTTTC	['3.0', '4.0', '5.0', '6.0']	CD14_Mono	ENSG00000117450	PRDX1	8.64612e-06	-0.0997813	0.0224302	3	3	3	2	2	3	2	2	3	5	2	3	2	2	3	2	2		2	2	2	2	2	2	2	2	2	2
chr1	45520205	45520225	A	['12.0', '13.0', '18.0', '19.0', '20.0', '21.0', '22.0', '24.0', '27.0', '28.0', '29.0', '30.0', '31.0', '33.0', '34.0', '35.0', '36.0', '37.0']	CD4_TEM	ENSG00000117450	PRDX1	1.74671e-05	0.0127483	0.00296816	3	4		2	2	4	2	2	3	3	2	3	2	2	3	2	2	3	2	2	2	2	2	2	2	2	2	2
chr1	45480999	45481008	AT	['1.0', '2.0', '3.0', '4.5', '5.0', '10.0']	B_memory	ENSG00000117450	PRDX1	5.07042e-05	-0.330886	0.0816527	3	3	3	2	2	3	2	2	3	3	2	3	2	2		2	2	3	2	2	2	2	2	2	2	2	2	2
chr1	45535233	45535249	T	['14.0', '15.0', '16.0', '17.0', '31.0']	CD8_TCM	ENSG00000117450	PRDX1	0.00026419	0.065496	0.0179535	3	3	3	2	2	3	2	2	3		2	3	2	2	3	2	2	5	2	2	2	2	2	2	2	2	2	2
chr1	45590682	45590703	T	['14.0', '19.0', '20.0', '21.0', '22.0', '23.0', '24.0', '25.0', '26.0', '27.0', '28.0', '31.0', '36.0']	CD8_Naive	ENSG00000117450	PRDX1	0.000511814	0.0402716	0.0115906	3	3	3	2	2	3	2	2	3	3	2		2	2	3	2	2	3	2	2	2	2	2	2	2	2	2	2
chr1	155664768	155664787	T	['17.0', '18.0', '19.0', '20.0', '21.0', '22.0', '23.0', '25.0', '26.0', '30.0']	CD4_TCM	ENSG00000287839	ENSG00000287839	1.90173e-11	0.161719	0.0240891		3	2	2	2	2	2	2	2	2	2	3	2	3	3	2	2	3	2	2	2	2	2	2	2	2	2	2
chr1	212795262	212795288	ATTT	['6.5', '7.0', '8.0', '9.0', '10.0', '11.0', '12.0', '13.0']	MAIT	ENSG00000203705	TATDN3	0.00019432	-0.0651755	0.0174907	4	4	4	2	2	4	4	2	4	4	2	4	5	4	4	4	2	5	5	2	4	2	2	4		2	2	2
chr1	155666700	155666711	A	['11.0', '12.0', '13.0', '17.0', '18.0', '28.0']	CD14_Mono	ENSG00000287839	ENSG00000287839	4.62057e-05	-0.128873	0.0316328	3	3	2	2	2	2	2	2	2	2	2	3	2	3	3	2	2		2	2	2	2	2	2	2	2	2	2
chr1	212720133	212720146	T	['12.0', '13.0', '14.0', '16.0', '17.0']	cDC2	ENSG00000203705	TATDN3	9.2619e-06	-0.0546901	0.012335	4	3	4	2	2	4	4	2	4	4	2	3	3	4	4	4	2	3	4	2		2	2	3	4	2	2	2
chr1	212795262	212795288	ATTT	['6.5', '7.0', '8.0', '9.0', '10.0', '11.0', '12.0', '13.0']	CD4_TEM	ENSG00000203705	TATDN3	2.29606e-06	-0.0802923	0.0169915	4	4		2	2	4	4	2	4	4	2	4	5	4	4	4	2	5	5	2	4	2	2	4	4	2	2	2
chr1	212729945	212729956	T	['11.0', '12.0', '13.0', '14.0']	gdT	ENSG00000203705	TATDN3	1.03214e-06	-0.144355	0.0295481	4	4	4	2	2	4	3	2	4	4	2	4	4	4	4	4	2	4	3	2	3	2	2		4	2	2	2
chr1	212778394	212778408	TCTCTCC	['1.0', '2.0', '3.0']	CD8_Naive	ENSG00000203705	TATDN3	6.79195e-07	0.425201	0.0856015	4	4	4	2	2	4	3	2	4	4	2		4	4	4	4	2	4	3	2	3	2	2	4	4	2	2	2
chr1	212795262	212795288	ATTT	['6.5', '7.0', '8.0', '9.0', '10.0', '11.0', '12.0', '13.0']	CD8_TCM	ENSG00000203705	TATDN3	8.77637e-08	-0.0912041	0.0170462	4	4	4	2	2	4	4	2	4		2	4	5	4	4	4	2	5	5	2	4	2	2	4	4	2	2	2
chr1	212849071	212849078	T	['2.0', '7.0', '22.0']	Treg	ENSG00000203705	TATDN3	3.10815e-10	0.103143	0.0163894	5	4	5	2	2	5	3	2	5	5	2	4		5	5	5	2	4	3	2	3	2	2	4	5	2	2	2
chr1	212795262	212795288	ATTT	['6.5', '7.0', '8.0', '9.0', '10.0', '11.0', '12.0', '13.0']	B_intermediate	ENSG00000203705	TATDN3	2.8345e-10	-0.107926	0.0171105	4	4	4	2	2	4	4	2	4	4	2	4	5	4	4		2	5	5	2	4	2	2	4	4	2	2	2
chr1	212756075	212756084	AG	['3.0', '4.5', '5.0', '7.0']	CD14_Mono	ENSG00000203705	TATDN3	1.41164e-10	0.835173	0.130198	5	4	5	2	2	5	3	2	5	5	2	4	4	5	5	5	2		3	2	3	2	2	4	5	2	2	2
chr1	212720551	212720561	A	['9.0', '10.0']	CD16_Mono	ENSG00000203705	TATDN3	4.05284e-14	0.283772	0.0375395	5	3	5	2	2	5	4	2	5	5	2	3	3	5	5	5	2	3		2	4	2	2	3	5	2	2	2
chr1	212795262	212795288	ATTT	['6.5', '7.0', '8.0', '9.0', '10.0', '11.0', '12.0', '13.0']	B_memory	ENSG00000203705	TATDN3	1.08333e-16	-0.140806	0.0169743	4	4	4	2	2	4	4	2	4	4	2	4	5	4		4	2	5	5	2	4	2	2	4	4	2	2	2
chr1	212778394	212778415	TCTCTCC	['2.0', '3.0']	CD4_Naive	ENSG00000203705	TATDN3	3.47557e-17	0.674369	0.0800024	4		4	2	2	4	3	2	4	4	2	4	4	4	4	4	2	4	3	2	3	2	2	4	4	2	2	2
chr1	212795262	212795288	ATTT	['6.5', '7.0', '8.0', '9.0', '10.0', '11.0', '12.0', '13.0']	B_naive	ENSG00000203705	TATDN3	5.87062e-18	-0.145326	0.0168298	4	4	4	2	2	4	4	2	4	4	2	4	5		4	4	2	5	5	2	4	2	2	4	4	2	2	2
chr1	212795262	212795288	ATTT	['6.5', '7.0', '8.0', '9.0', '10.0', '11.0', '12.0', '13.0']	CD8_TEM	ENSG00000203705	TATDN3	3.05071e-19	-0.145119	0.0161839	4	4	4	2	2	4	4	2		4	2	4	5	4	4	4	2	5	5	2	4	2	2	4	4	2	2	2
chr1	212795262	212795288	ATTT	['6.5', '7.0', '8.0', '9.0', '10.0', '11.0', '12.0', '13.0']	NK	ENSG00000203705	TATDN3	3.14348e-28	-0.170918	0.0155132	4	4	4	2	2		4	2	4	4	2	4	5	4	4	4	2	5	5	2	4	2	2	4	4	2	2	2
chr1	212720133	212720146	T	['12.0', '13.0', '14.0', '16.0', '17.0']	NK_CD56bright	ENSG00000203705	TATDN3	2.41808e-06	-0.0590279	0.0125194	4	3	4	2	2	4		2	4	4	2	3	3	4	4	4	2	3	4	2	4	2	2	3	4	2	2	2
chr1	19346452	19346478	A	['11.0', '13.0', '15.0', '19.0', '23.0', '25.0', '26.0', '27.0', '28.0', '29.0', '30.0', '31.0', '32.0', '33.0', '46.0']	B_memory	ENSG00000127463	EMC1	0.000422723	-0.00946145	0.00268374	2	3	2	2	2	2	2	2	2	2	2	2	2	2		2	2	2	3	2	2	2	2	2	2	2	2	2
chr1	19123451	19123468	A	['17.0', '18.0', '19.0', '20.0', '21.0']	CD16_Mono	ENSG00000127463	EMC1	0.000362351	-0.0730093	0.0204732	2	3	2	2	2	2	2	2	2	2	2	2	2	2	3	2	2	2		2	2	2	2	2	2	2	2	2
chr1	19261602	19261616	A	['13.0', '14.0', '15.0']	CD4_Naive	ENSG00000127463	EMC1	6.93884e-07	-0.190018	0.0382864	2		2	2	2	2	2	2	2	2	2	2	2	2	3	2	2	2	3	2	2	2	2	2	2	2	2	2
chr1	109346314	109346331	A	['16.0', '17.0', '18.0', '20.0', '21.0', '22.0', '24.0', '27.0', '28.0', '29.0', '30.0', '32.0', '33.0']	CD4_Naive	ENSG00000143106	PSMA5	0.000186463	0.0777044	0.020795	2		3	2	2	3	2	2	2	2	2	2	2	2	3	2	2	2	2	2	2	2	2	2	2	2	2	2
chr1	109469827	109469852	A	['12.0', '13.0', '19.0', '20.0', '21.0', '22.0', '23.0', '24.0', '25.0', '26.0', '27.0', '37.0', '40.0']	B_memory	ENSG00000143106	PSMA5	6.59109e-07	-0.0327957	0.00659469	2	3	3	2	2	3	2	2	2	2	2	2	2	2		2	2	2	2	2	2	2	2	2	2	2	2	2
chr1	158300746	158300760	TC	['5.0', '6.0', '7.0', '8.0']	B_naive	ENSG00000158477	CD1A	2.52831e-11	-0.329904	0.0494481	1	1	1	1	1	1	1	1	1	1	1	1	1		1	1	1	4	1	1	2	1	1	1	1	1	1	1
chr1	158300746	158300760	TC	['5.0', '6.0', '7.0', '8.0']	CD14_Mono	ENSG00000158477	CD1A	2.50954e-05	-0.213624	0.0506945	1	1	1	1	1	1	1	1	1	1	1	1	1	4	1	1	1		1	1	2	1	1	1	1	1	1	1
chr1	89463213	89463227	A	['12.0', '13.0', '14.0']	CD8_TCM	ENSG00000286548	ENSG00000286548	0.000222246	0.110112	0.0298221	3	3	1	1	2	1	1	1	1		2	3	1	5	4	5	2	3	1	2	3	2	2	1	1	2	2	1
chr1	89529863	89529873	T	['8.0', '9.0', '10.0', '11.0']	cDC2	ENSG00000286548	ENSG00000286548	0.000130856	-0.302621	0.0791199	4	4	1	1	2	1	1	1	1	3	2	4	1	3	3	3	2	3	1	2		2	2	1	1	2	2	1
chr1	89529863	89529873	T	['8.0', '9.0', '10.0', '11.0']	CD8_Naive	ENSG00000286548	ENSG00000286548	7.14385e-05	-0.303557	0.0764348	4	4	1	1	2	1	1	1	1	3	2		1	3	3	3	2	3	1	2	4	2	2	1	1	2	2	1
chr1	89582211	89582221	A	['9.0', '10.0', '11.0', '12.0', '20.0']	B_intermediate	ENSG00000286548	ENSG00000286548	3.11764e-09	-0.182655	0.0308264	3	3	1	1	2	1	1	1	1	5	2	3	1	4	5		2	3	1	2	3	2	2	1	1	2	2	1
chr1	89529863	89529873	T	['8.0', '9.0', '10.0', '11.0']	CD4_Naive	ENSG00000286548	ENSG00000286548	6.75163e-10	-0.466874	0.0756463	4		1	1	2	1	1	1	1	3	2	4	1	3	3	3	2	3	1	2	4	2	2	1	1	2	2	1
chr1	89562150	89562182	AC	['12.0', '14.0', '15.0', '16.0', '17.0', '18.0', '19.0', '20.0', '21.0', '22.0', '23.0', '24.0', '25.0', '26.0', '29.0']	CD14_Mono	ENSG00000286548	ENSG00000286548	5.09998e-10	0.0292183	0.00470049	3	3	1	1	2	1	1	1	1	3	2	3	1	3	3	3	2		1	2	3	2	2	1	1	2	2	1
chr1	89463213	89463227	A	['12.0', '13.0', '14.0']	B_memory	ENSG00000286548	ENSG00000286548	3.51106e-16	0.239323	0.0293492	3	3	1	1	2	1	1	1	1	4	2	3	1	5		5	2	3	1	2	3	2	2	1	1	2	2	1
chr1	40513583	40513598	T	['13.0', '14.0', '15.0', '16.0', '19.0', '21.0', '29.0']	CD8_TCM	ENSG00000187815	ZFP69	0.000930791	0.10193	0.0307884	5	3	2	2	2	3	2	2	2		2	2	5	3	2	2	2	3	2	2	2	1	2	2	2	2	2	2
chr1	40590087	40590102	ATTT	['1.0', '2.0', '3.75', '4.0', '5.0', '6.0', '7.0', '9.0', '10.0', '13.0']	CD14_Mono	ENSG00000187815	ZFP69	0.000294071	-0.0994094	0.0274576	3	3	2	2	2	3	2	2	2	3	2	2	3	3	2	2	2		2	2	2	1	2	2	2	2	2	2
chr1	109302047	109302057	TG	['1.0', '3.0', '5.0']	CD4_TEM	ENSG00000143106	PSMA5	0.000332661	-0.171429	0.0477725	2	3		2	2	3	2	2	2	2	2	2	2	2	3	2	2	2	2	2	2	2	2	2	2	2	2	2
chr1	40532358	40532373	T	['14.0', '15.0', '16.0', '17.0', '18.0', '30.0']	Treg	ENSG00000187815	ZFP69	0.000208816	-0.0615382	0.0165956	3	4	2	2	2	5	2	2	2	5	2	2		5	2	2	2	3	2	2	2	1	2	2	2	2	2	2
chr1	89582211	89582221	A	['9.0', '10.0', '11.0', '12.0', '20.0']	B_naive	ENSG00000286548	ENSG00000286548	7.39225e-41	-0.391873	0.0292768	3	3	1	1	2	1	1	1	1	5	2	3	1		5	4	2	3	1	2	3	2	2	1	1	2	2	1
chr1	20586192	20586215	TTTC	['5.75', '6.0', '7.0', '8.0']	CD16_Mono	ENSG00000158825	CDA	1.46341e-95	0.568474	0.0274076	1	1	1	1	1	1	1	1	1	1	1	1	1	1	1	1	2	3		2	3	1	1	1	1	1	1	1
chr1	20638640	20638665	AAAAC	['1.0', '2.0', '3.0', '5.0']	CD14_Mono	ENSG00000158825	CDA	5.35715e-54	0.576914	0.0372875	1	1	1	1	1	1	1	1	1	1	1	1	1	1	1	1	2		3	2	4	1	1	1	1	1	1	1
chr1	20638640	20638665	AAAAC	['1.0', '2.0', '3.0', '5.0']	cDC2	ENSG00000158825	CDA	6.14148e-10	0.295488	0.0477614	1	1	1	1	1	1	1	1	1	1	1	1	1	1	1	1	2	4	3	2		1	1	1	1	1	1	1
chr1	40518176	40518193	A	['15.0', '16.0', '17.0', '18.0', '29.0']	B_naive	ENSG00000187815	ZFP69	7.77379e-05	0.115236	0.0291643	3	5	2	2	2	4	2	2	2	3	2	2	5		2	2	2	3	2	2	2	1	2	2	2	2	2	2
chr1	40476731	40476753	AC	['10.0', '11.0', '12.0', '13.0', '14.0', '15.0', '16.0', '17.0', '29.0']	CD4_Naive	ENSG00000187815	ZFP69	3.95744e-05	-0.0392442	0.00954859	3		2	2	2	4	2	2	2	3	2	2	4	5	2	2	2	3	2	2	2	1	2	2	2	2	2	2
chr1	40476439	40476458	TCT	['5.0', '6.33', '7.0', '8.0']	CD4_TCM	ENSG00000187815	ZFP69	4.51526e-06	-0.23824	0.0519478		3	2	2	2	3	2	2	2	5	2	2	3	3	2	2	2	3	2	2	2	1	2	2	2	2	2	2
chr1	40522179	40522193	A	['12.0', '13.0', '14.0', '15.0']	NK	ENSG00000187815	ZFP69	6.43961e-07	0.139747	0.0280754	3	4	2	2	2		2	2	2	3	2	2	5	4	2	2	2	3	2	2	2	1	2	2	2	2	2	2
chr1	179080412	179080428	T	['10.0', '11.0', '15.0', '16.0', '17.0', '18.0', '19.0', '20.0', '23.0', '24.0', '26.0']	NK	ENSG00000186283	TOR3A	2.72605e-11	-0.0459668	0.00690124	3	2	2	2	2		2	2	3	2	2	2	2	3	3	3	2	3	3	2	3	2	2	5	2	2	2	2
chr1	179077982	179077999	A	['13.0', '14.0', '15.0', '16.0', '17.0', '18.0']	CD4_TCM	ENSG00000186283	TOR3A	5.80684e-07	0.0518653	0.0103782		2	2	2	2	3	2	2	3	2	2	2	2	4	3	3	2	4	4	2	4	2	2	3	2	2	2	2
chr1	179037358	179037367	T	['8.0', '9.0', '10.0']	CD14_Mono	ENSG00000186283	TOR3A	1.59568e-06	-0.154096	0.032111	4	2	2	2	2	3	2	2	3	2	2	2	2	5	3	3	2		4	2	4	2	2	3	2	2	2	2
chr1	179041671	179041691	AGGGAG	['1.0', '2.0', '3.33', '4.0', '5.0', '6.0', '7.0', '8.0', '9.0', '11.0']	CD8_TEM	ENSG00000186283	TOR3A	4.53925e-05	-0.0449957	0.0110333	3	2	2	2	2	3	2	2		2	2	2	2	3	4	4	2	3	3	2	3	2	2	3	2	2	2	2
chr1	179157707	179157722	T	['15.0', '16.0', '17.0', '18.0']	gdT	ENSG00000186283	TOR3A	0.000114956	0.091901	0.0238293	3	2	2	2	2	5	2	2	3	2	2	2	2	3	3	3	2	3	3	2	3	2	2		2	2	2	2
chr1	89524698	89524719	TCC	['3.0', '5.0', '6.0', '7.0']	CD4_TCM	ENSG00000286548	ENSG00000286548	9.71766e-24	-0.181153	0.0180351		4	1	1	2	1	1	1	1	3	2	4	1	3	3	3	2	3	1	2	4	2	2	1	1	2	2	1
chr1	109451651	109451666	A	['14.0', '15.0', '16.0', '17.0']	NK	ENSG00000143106	PSMA5	0.000990902	-0.120359	0.036549	2	3	3	2	2		2	2	2	2	2	2	2	2	3	2	2	2	2	2	2	2	2	2	2	2	2	2
chr1	40476456	40476472	T	['10.0', '13.0', '14.0', '15.0', '16.0', '17.0', '18.0', '19.0', '20.0', '27.0', '29.0', '31.0']	CD4_TCM	ENSG00000117010	ZNF684	0.00113699	0.0344674	0.0105915		2	2	2	2	4	2	2	4	3	2	2	2	2	2	2	2	2	3	2	2	2	2	3	2	2	2	2
chr1	40513583	40513598	T	['13.0', '14.0', '15.0', '16.0', '19.0', '21.0', '29.0']	CD8_TCM	ENSG00000117010	ZNF684	0.000225866	0.113251	0.0307065	3	2	2	2	2	3	2	2	3		2	2	2	2	2	2	2	2	3	2	2	2	2	3	2	2	2	2
chr1	211420896	211420911	A	['14.0', '15.0', '16.0', '17.0', '18.0']	CD4_Naive	ENSG00000153363	LINC00467	0.00316812	-0.0520626	0.0176427	3		3	2	2	3	2	2	4	2	2	3	2	2	2	2	2	3	3	2	2	2	2	2	2	2	2	2
chr1	211398619	211398635	T	['15.0', '16.0', '17.0']	NK	ENSG00000153363	LINC00467	0.00114311	-0.215115	0.0661342	3	3	3	2	2		2	2	3	2	2	3	2	2	2	2	2	3	4	2	2	2	2	2	2	2	2	2
chr1	211436550	211436559	A	['6.0', '9.0', '29.0']	CD14_Mono	ENSG00000153363	LINC00467	0.000582424	0.0564278	0.016405	5	3	3	2	2	3	2	2	3	2	2	3	2	2	2	2	2		3	2	2	2	2	2	2	2	2	2
chr1	211398619	211398635	T	['15.0', '16.0', '17.0']	CD16_Mono	ENSG00000153363	LINC00467	5.09755e-05	-0.289894	0.0715592	3	3	3	2	2	4	2	2	3	2	2	3	2	2	2	2	2	3		2	2	2	2	2	2	2	2	2
chr1	211320750	211320766	A	['15.0', '16.0', '17.0', '27.0', '29.0', '31.0']	CD4_TEM	ENSG00000153363	LINC00467	3.70481e-05	-0.103861	0.0251775	3	3		2	2	3	2	2	3	2	2	3	2	2	2	2	2	3	3	2	2	2	2	2	2	2	2	2
chr1	211420896	211420911	A	['14.0', '15.0', '16.0', '17.0', '18.0']	CD8_TEM	ENSG00000153363	LINC00467	3.06506e-05	-0.0701416	0.0168263	3	4	3	2	2	3	2	2		2	2	3	2	2	2	2	2	3	3	2	2	2	2	2	2	2	2	2
chr1	211351031	211351050	T	['19.0', '20.0', '21.0', '22.0', '23.0', '30.0', '31.0']	CD8_Naive	ENSG00000153363	LINC00467	3.0559e-05	-0.145102	0.0348028	3	3	3	2	2	3	2	2	3	2	2		2	2	2	2	2	3	3	2	2	2	2	2	2	2	2	2
chr1	211436550	211436559	A	['6.0', '9.0', '29.0']	CD4_TCM	ENSG00000153363	LINC00467	6.90818e-07	-0.0778243	0.015678		3	3	2	2	3	2	2	3	2	2	3	2	2	2	2	2	5	3	2	2	2	2	2	2	2	2	2
chr1	112884205	112884222	A	['14.0', '15.0', '16.0', '17.0', '18.0', '19.0', '23.0']	CD16_Mono	ENSG00000155380	SLC16A1	2.20485e-11	0.118024	0.0176372	3	2	2	2	2	3	2	2	3	2	2	2	2	2	3	2	2	3		2	3	2	2	2	3	2	2	2
chr1	112851622	112851630	AAAT	['2.0', '3.0', '4.0']	NK	ENSG00000155380	SLC16A1	1.3019e-08	-0.181242	0.0318761	3	2	2	2	2		2	2	3	2	2	2	2	2	3	2	2	3	3	2	3	2	2	2	4	2	2	2
chr1	112843772	112843783	A	['10.0', '11.0', '12.0', '13.0', '24.0', '25.0', '31.0']	CD8_TEM	ENSG00000155380	SLC16A1	3.6331e-07	0.0835076	0.0164151	3	2	2	2	2	3	2	2		2	2	2	2	2	3	2	2	3	3	2	3	2	2	2	3	2	2	2
chr1	112845141	112845161	T	['18.0', '19.0', '20.0', '21.0', '22.0', '23.0', '24.0', '25.0', '26.0', '27.0', '28.0', '29.0', '30.0', '31.0', '32.0', '33.0', '34.0', '35.0', '36.0', '38.0', '39.0', '40.0']	cDC2	ENSG00000155380	SLC16A1	4.13106e-07	0.0501191	0.00989945	3	2	2	2	2	3	2	2	3	2	2	2	2	2	3	2	2	3	3	2		2	2	2	3	2	2	2
chr1	112842402	112842412	T	['6.0', '7.0', '10.0', '11.0', '13.0', '14.0', '18.0', '22.0']	MAIT	ENSG00000155380	SLC16A1	6.80916e-07	0.0695014	0.0139934	3	2	2	2	2	4	2	2	3	2	2	2	2	2	3	2	2	3	3	2	3	2	2	2		2	2	2
chr1	112864623	112864643	A	['5.0', '7.0', '16.0', '17.0', '19.0', '20.0', '21.0', '22.0', '23.0', '29.0', '31.0', '33.0', '34.0', '39.0']	B_memory	ENSG00000155380	SLC16A1	2.14239e-05	0.0562426	0.0132351	3	2	2	2	2	3	2	2	3	2	2	2	2	2		2	2	3	3	2	3	2	2	2	3	2	2	2
chr1	113033240	113033260	A	['5.0', '14.0', '18.0', '19.0', '20.0', '21.0', '22.0', '23.0', '24.0', '25.0', '26.0', '28.0', '30.0', '33.0', '35.0', '36.0']	CD14_Mono	ENSG00000155380	SLC16A1	5.907e-05	-0.0554745	0.0138117	3	2	2	2	2	3	2	2	3	2	2	2	2	2	3	2	2		3	2	3	2	2	2	3	2	2	2
chr1	113036082	113036096	T	['13.0', '14.0', '15.0', '16.0']	CD4_TCM	ENSG00000155380	SLC16A1	0.000314962	0.0658284	0.0182721		2	2	2	2	3	2	2	3	2	2	2	2	2	3	2	2	3	3	2	3	2	2	2	3	2	2	2
chr1	119200277	119200318	TG	['16.0', '17.0', '18.0', '19.0', '20.5', '21.0', '22.0', '23.0', '24.0', '25.0', '26.0']	CD14_Mono	ENSG00000116874	WARS2	0.00051302	0.0362606	0.0104381	3	3	3	2	2	3	2	2	3	3	2	2	3	2	2	2	2		2	2	2	2	2	3	2	2	2	2
chr1	119051762	119051785	T	['18.0', '19.0', '20.0', '21.0', '22.0', '23.0', '24.0', '25.0', '26.0', '27.0', '33.0']	CD8_TEM	ENSG00000116874	WARS2	0.000228053	0.017533	0.00475701	3	4	4	2	2	5	2	2		3	2	2	3	2	2	2	2	3	2	2	2	2	2	4	2	2	2	2
chr1	119088435	119088468	AC	['11.0', '12.0', '16.5', '17.0', '18.0', '19.0', '20.0', '21.0', '22.0', '23.0', '24.0', '25.0', '26.0']	gdT	ENSG00000116874	WARS2	0.000217624	0.0158908	0.00429757	3	3	4	2	2	5	2	2	4	4	2	2	3	2	2	2	2	3	2	2	2	2	2		2	2	2	2
chr1	119131451	119131465	TTTTTTG	['1.0', '2.0']	CD8_TCM	ENSG00000116874	WARS2	8.28519e-05	0.111345	0.0282888	3	3	3	2	2	3	2	2	3		2	2	3	2	2	2	2	3	2	2	2	2	2	4	2	2	2	2
chr1	119195011	119195020	AT	['1.0', '4.5', '5.0', '7.0', '8.0']	Treg	ENSG00000116874	WARS2	1.74873e-06	-0.0422027	0.00882813	4	3	3	2	2	3	2	2	3	3	2	2		2	2	2	2	3	2	2	2	2	2	3	2	2	2	2
chr1	119078897	119078920	TG	['8.0', '11.5', '12.0', '13.0', '14.0', '15.0']	NK	ENSG00000116874	WARS2	8.28208e-07	-0.111267	0.0225757	3	5	5	2	2		2	2	5	3	2	2	3	2	2	2	2	3	2	2	2	2	2	5	2	2	2	2
chr1	119046774	119046789	T	['12.0', '14.0', '15.0', '16.0', '17.0']	CD4_Naive	ENSG00000116874	WARS2	1.10914e-08	0.111851	0.0195778	3		4	2	2	5	2	2	4	3	2	2	3	2	2	2	2	3	2	2	2	2	2	3	2	2	2	2
chr1	119051762	119051785	T	['18.0', '19.0', '20.0', '21.0', '22.0', '23.0', '24.0', '25.0', '26.0', '27.0', '33.0']	CD4_TEM	ENSG00000116874	WARS2	9.72968e-09	0.0323321	0.00563732	3	4		2	2	5	2	2	4	3	2	2	3	2	2	2	2	3	2	2	2	2	2	4	2	2	2	2
chr1	119162053	119162063	A	['9.0', '10.0', '11.0']	CD4_TCM	ENSG00000116874	WARS2	1.74646e-40	0.204023	0.0153159		3	3	2	2	3	2	2	3	3	2	2	4	2	2	2	2	3	2	2	2	2	2	3	2	2	2	2
chr1	40518475	40518491	A	['15.0', '16.0', '17.0']	NK	ENSG00000117010	ZNF684	2.32962e-11	0.217073	0.0324779	4	2	2	2	2		2	2	4	3	2	2	2	2	2	2	2	2	3	2	2	2	2	3	2	2	2	2
chr1	40508303	40508314	A	['10.0', '11.0', '12.0', '13.0']	CD8_TEM	ENSG00000117010	ZNF684	6.63303e-07	0.164022	0.0329903	4	2	2	2	2	4	2	2		3	2	2	2	2	2	2	2	2	3	2	2	2	2	3	2	2	2	2
chr1	40637494	40637510	AC	['8.0', '13.0', '14.0']	gdT	ENSG00000117010	ZNF684	3.86858e-05	0.0268848	0.00653305	3	2	2	2	2	3	2	2	3	3	2	2	2	2	2	2	2	2	3	2	2	2	2		2	2	2	2
chr1	40601827	40601839	T	['11.0', '12.0', '13.0', '14.0', '20.0', '30.0', '31.0']	CD16_Mono	ENSG00000117010	ZNF684	0.00016667	-0.0686942	0.0182463	3	2	2	2	2	3	2	2	3	3	2	2	2	2	2	2	2	2		2	2	2	2	3	2	2	2	2
chr1	228199126	228199137	T	['10.0', '11.0', '12.0']	CD8_TEM	ENSG00000154358	OBSCN	4.83786e-40	-0.40458	0.0305464	3	3	4	4	2	4	4	4		3	2	2	3	3	2	3	2	3	1	2	2	2	2	3	4	2	2	2
chr1	42984403	42984413	T	['9.0', '10.0']	B_intermediate	ENSG00000117394	SLC2A1	0.000179104	0.240511	0.064191	3	3	2	2	2	3	2	2	2	2	2	2	2	3	3		2	2	1	2	3	2	2	2	3	2	2	2
chr1	228184783	228184794	T	['11.0', '12.0', '13.0', '14.0']	NK	ENSG00000154358	OBSCN	1.92842e-36	-0.385423	0.0305718	3	3	4	4	2		4	4	4	3	2	2	3	3	2	3	2	3	1	2	2	2	2	3	4	2	2	2
chr1	228199126	228199137	T	['10.0', '11.0', '12.0']	CD4_TEM	ENSG00000154358	OBSCN	2.73211e-11	-0.215246	0.0323177	3	3		4	2	4	4	4	4	3	2	2	3	3	2	3	2	3	1	2	2	2	2	3	4	2	2	2
chr1	84508282	84508295	A	['12.0', '13.0', '14.0', '15.0', '17.0']	B_memory	ENSG00000117133	RPF1	1.53648e-05	-0.333713	0.0771876	4	3	2	2	2	3	2	2	3	2	2	3	2	2		2	2	4	2	2	2	2	2	2	2	2	2	2
chr1	84513842	84513859	T	['16.0', '17.0', '18.0', '19.0', '20.0', '21.0', '22.0', '23.0', '24.0', '25.0', '26.0']	CD8_TEM	ENSG00000117133	RPF1	7.74792e-07	-0.0313727	0.00634867	3	3	2	2	2	3	2	2		2	2	4	2	2	3	2	2	3	2	2	2	2	2	2	2	2	2	2
chr1	17083044	17083053	T	['6.0', '7.0', '8.0', '9.0']	CD8_TEM	ENSG00000117118	SDHB	0.000680014	-0.22638	0.0666312	4	4	2	2	2	3	2	2		2	2	2	2	2	2	2	2	2	2	2	2	2	2	2	2	2	2	2
chr1	17083044	17083053	T	['6.0', '7.0', '8.0', '9.0']	CD4_Naive	ENSG00000117118	SDHB	8.23688e-05	-0.278977	0.0708531	4		2	2	2	3	2	2	4	2	2	2	2	2	2	2	2	2	2	2	2	2	2	2	2	2	2	2
chr1	17083044	17083053	T	['6.0', '7.0', '8.0', '9.0']	CD4_TCM	ENSG00000117118	SDHB	1.87884e-05	-0.208143	0.0486449		4	2	2	2	3	2	2	4	2	2	2	2	2	2	2	2	2	2	2	2	2	2	2	2	2	2	2
chr1	17039415	17039437	A	['16.0', '21.0', '22.0', '23.0', '24.0', '25.0', '26.0', '27.0', '28.0', '33.0', '36.0']	NK	ENSG00000117118	SDHB	7.71414e-07	-0.0817278	0.0165358	3	3	2	2	2		2	2	3	2	2	2	2	2	2	2	2	2	2	2	2	2	2	2	2	2	2	2
chr1	205243404	205243412	A	['8.0', '9.0']	B_naive	ENSG00000133059	DSTYK	0.0020218	0.100204	0.0324599	3	2	2	2	2	2	2	2	3	2	2	2	2		2	4	2	3	2	2	3	2	2	3	2	2	2	2
chr1	205181653	205181698	TG	['16.0', '17.0', '18.0', '19.0', '20.0', '21.0', '22.5', '23.0', '24.0', '25.0', '26.0', '27.0', '28.0', '29.0', '30.0', '31.0', '32.0', '35.0']	CD8_TEM	ENSG00000133059	DSTYK	0.000473317	-0.0299159	0.00855859	3	2	2	2	2	2	2	2		2	2	2	2	3	2	3	2	3	2	2	3	2	2	3	2	2	2	2
chr1	205157761	205157777	A	['16.0', '17.0', '18.0', '19.0']	cDC2	ENSG00000133059	DSTYK	0.000430033	0.117237	0.0332972	3	2	2	2	2	2	2	2	3	2	2	2	2	3	2	3	2	3	2	2		2	2	5	2	2	2	2
chr1	205085733	205085746	A	['13.0', '14.0', '15.0', '16.0', '17.0']	CD4_TCM	ENSG00000133059	DSTYK	0.00032999	-0.0469529	0.0130768		2	2	2	2	2	2	2	3	2	2	2	2	3	2	3	2	3	2	2	3	2	2	3	2	2	2	2
chr1	205201405	205201424	A	['11.0', '18.0', '19.0', '20.0', '21.0', '22.0', '23.0']	gdT	ENSG00000133059	DSTYK	3.15297e-05	-0.0694157	0.0166779	3	2	2	2	2	2	2	2	3	2	2	2	2	3	2	3	2	3	2	2	5	2	2		2	2	2	2
chr1	205166021	205166027	A	['2.0', '6.0', '7.0', '11.0', '13.0', '21.0']	CD14_Mono	ENSG00000133059	DSTYK	2.77531e-06	0.135242	0.028856	3	2	2	2	2	2	2	2	3	2	2	2	2	3	2	3	2		2	2	3	2	2	3	2	2	2	2
chr1	205198200	205198223	AAAG	['5.75', '6.0', '7.0', '9.0']	B_intermediate	ENSG00000133059	DSTYK	7.68123e-07	0.159109	0.0321868	3	2	2	2	2	2	2	2	3	2	2	2	2	4	2		2	3	2	2	3	2	2	3	2	2	2	2
chr1	84472996	84473012	A	['15.0', '16.0', '17.0', '19.0', '28.0']	NK	ENSG00000117133	RPF1	2.95225e-05	-0.092542	0.0221545	3	3	2	2	2		2	2	3	2	2	3	2	2	3	2	2	3	2	2	2	2	2	2	2	2	2	2
chr1	10563917	10563928	A	['11.0', '12.0', '13.0']	CD4_TCM	ENSG00000130940	CASZ1	0.000659576	-0.133798	0.0392848		3	2	2	2	4	2	2	3	3	2	2	3	2	2	2	2	2	2	2	2	2	2	2	2	2	2	2
chr1	10826554	10826563	T	['8.0', '9.0', '10.0', '12.0', '14.0', '15.0', '16.0', '17.0', '18.0']	CD4_Naive	ENSG00000130940	CASZ1	9.98739e-05	-0.158993	0.0408628	3		2	2	2	3	2	2	3	3	2	2	3	2	2	2	2	2	2	2	2	2	2	2	2	2	2	2
chr1	10892685	10892701	TCCC	['0.0', '1.0', '2.0', '3.0', '4.0', '5.0', '6.0', '7.0', '8.0', '9.0', '11.0', '14.0', '16.0', '18.0', '19.0']	Treg	ENSG00000130940	CASZ1	3.64331e-05	0.110115	0.0266686	3	3	2	2	2	3	2	2	3	3	2	2		2	2	2	2	2	2	2	2	2	2	2	2	2	2	2
chr1	10544754	10544765	T	['9.0', '10.0', '11.0']	CD8_TEM	ENSG00000130940	CASZ1	1.57471e-05	-0.128136	0.029675	3	3	2	2	2	3	2	2		3	2	2	3	2	2	2	2	2	2	2	2	2	2	2	2	2	2	2
chr1	10571327	10571336	A	['7.0', '8.0', '9.0', '10.0', '12.0']	NK	ENSG00000130940	CASZ1	7.63181e-07	-0.152214	0.0307842	4	3	2	2	2		2	2	3	3	2	2	3	2	2	2	2	2	2	2	2	2	2	2	2	2	2	2
chr1	161179382	161179390	T	['4.0', '6.0', '7.0', '8.0', '11.0', '16.0']	B_memory	ENSG00000158869	FCER1G	2.74396e-05	0.0808487	0.0192784	2	3	2	2	2	3	3	2	2	2	2	3	3	2		2	2	3	3	3	3	3	2	2	2	2	2	2
chr1	161188883	161188909	AT	['2.0', '6.0', '8.0', '10.0', '11.0', '12.0', '13.0', '14.0', '15.0', '16.0', '17.0', '18.0', '19.0', '20.0', '21.0', '22.0', '23.0', '24.0', '25.0', '26.0', '27.0', '28.0', '29.0', '30.0', '31.0', '32.0', '33.0']	Treg	ENSG00000158869	FCER1G	2.42448e-05	0.0102599	0.00243027	2	3	2	2	2	3	3	2	2	2	2	3		2	3	2	2	3	3	4	3	3	2	2	2	2	2	2
chr1	161220994	161221015	TTG	['6.0', '7.0', '8.0']	pDC	ENSG00000158869	FCER1G	6.34624e-07	0.111271	0.022342	2	3	2	2	2	4	3	2	2	2	2	4	3	2	3	2	2	4	4	3	3		2	2	2	2	2	2
chr1	161190670	161190685	AC	['2.0', '3.0', '8.0', '9.0', '10.0']	CD4_Naive	ENSG00000158869	FCER1G	3.68452e-07	0.155264	0.0305363	2		2	2	2	3	3	2	2	2	2	3	3	2	3	2	2	3	3	3	4	3	2	2	2	2	2	2
chr1	161188883	161188909	AT	['6.0', '8.0', '11.0', '12.0', '13.0', '14.0', '15.0', '16.0', '17.0', '18.0', '19.0', '20.0', '21.0', '22.0', '23.0', '24.0', '25.0', '26.0', '27.0', '28.0', '29.0', '30.0', '31.0', '32.0', '33.0']	cDC1	ENSG00000158869	FCER1G	1.96362e-07	0.0182551	0.00350873	2	3	2	2	2	3	3	2	2	2	2	3	4	2	3	2	2	3	3		3	3	2	2	2	2	2	2
chr1	161146240	161146262	ATT	['8.0', '9.0', '10.0', '11.0']	NK_CD56bright	ENSG00000158869	FCER1G	1.19824e-08	-0.0842722	0.0147847	2	3	2	2	2	3		2	2	2	2	3	3	2	3	2	2	3	3	3	3	3	2	2	2	2	2	2
chr1	161220994	161221015	TTG	['6.0', '7.0', '8.0']	NK	ENSG00000158869	FCER1G	2.66326e-09	0.0683565	0.0114863	2	3	2	2	2		3	2	2	2	2	4	3	2	3	2	2	4	4	3	3	4	2	2	2	2	2	2
chr1	161220994	161221015	TTG	['6.0', '7.0', '8.0']	CD8_Naive	ENSG00000158869	FCER1G	1.90186e-10	0.134543	0.0211244	2	3	2	2	2	4	3	2	2	2	2		3	2	3	2	2	4	4	3	3	4	2	2	2	2	2	2
chr1	161190670	161190685	AC	['2.0', '3.0', '8.0', '9.0', '10.0']	cDC2	ENSG00000158869	FCER1G	1.16863e-15	0.246063	0.0307283	2	4	2	2	2	3	3	2	2	2	2	3	3	2	3	2	2	3	3	3		3	2	2	2	2	2	2
chr1	10568730	10568732	T	['2.0', '4.0', '7.0', '8.0', '9.0', '10.0', '11.0', '12.0', '13.0', '14.0', '15.0', '16.0', '17.0', '18.0', '19.0', '20.0', '21.0', '22.0']	CD8_TCM	ENSG00000130940	CASZ1	0.0002389	-0.0225025	0.00612502	3	3	2	2	2	3	2	2	3		2	2	3	2	2	2	2	2	2	2	2	2	2	2	2	2	2	2
chr1	161220994	161221015	TTG	['6.0', '7.0', '8.0']	CD16_Mono	ENSG00000158869	FCER1G	4.21513e-27	0.157943	0.0146496	2	3	2	2	2	4	3	2	2	2	2	4	3	2	3	2	2	4		3	3	4	2	2	2	2	2	2
chr1	84508282	84508295	A	['12.0', '13.0', '14.0', '15.0', '17.0']	CD4_TCM	ENSG00000117133	RPF1	0.000428578	-0.15952	0.0452947		3	2	2	2	3	2	2	3	2	2	3	2	2	4	2	2	4	2	2	2	2	2	2	2	2	2	2
chr1	84513842	84513859	T	['16.0', '17.0', '18.0', '19.0', '20.0', '21.0', '22.0', '23.0', '24.0', '25.0', '26.0']	CD8_Naive	ENSG00000117133	RPF1	0.000749817	-0.0314263	0.00932343	3	3	2	2	2	3	2	2	4	2	2		2	2	3	2	2	3	2	2	2	2	2	2	2	2	2	2
chr1	42982934	42982942	T	['8.0', '9.0']	CD4_Naive	ENSG00000117394	SLC2A1	0.000880111	0.124159	0.0373266	3		2	2	2	3	2	2	2	2	2	2	2	3	3	3	2	2	1	2	3	2	2	2	3	2	2	2
chr1	155767634	155767663	AC	['10.0', '11.0', '12.0', '13.0', '14.5', '15.0', '16.0', '17.0']	CD4_TCM	ENSG00000132718	SYT11	1.53303e-11	-0.0862845	0.0127929		1	5	2	2	4	2	2	4	3	2	3	3	2	2	5	2	2	2	2	2	1	2	2	2	2	2	2
chr1	155945280	155945323	TG	['14.0', '16.0', '17.0', '18.0', '19.0', '20.0', '21.5', '22.0', '23.0', '24.0', '25.0', '26.0', '27.0', '28.0', '29.0', '30.0', '31.0', '32.0', '33.0', '34.0', '35.0']	Treg	ENSG00000132718	SYT11	1.89526e-05	0.032607	0.00762399	3	1	3	2	2	3	2	2	3	3	2	3		2	2	3	2	2	2	2	2	1	2	2	2	2	2	2
chr1	155964892	155964909	A	['3.0', '16.0', '17.0', '18.0', '19.0', '23.0', '30.0', '31.0', '37.0']	CD8_Naive	ENSG00000132718	SYT11	8.15705e-05	0.094247	0.0239221	3	1	3	2	2	3	2	2	3	3	2		3	2	2	3	2	2	2	2	2	1	2	2	2	2	2	2
chr1	155936609	155936624	T	['11.0', '12.0', '13.0', '14.0', '15.0', '16.0', '17.0']	B_intermediate	ENSG00000132718	SYT11	8.58682e-05	0.0404107	0.0102894	5	1	3	2	2	5	2	2	4	3	2	3	3	2	2		2	2	2	2	2	1	2	2	2	2	2	2
chr1	155767634	155767663	AC	['10.0', '11.0', '12.0', '13.0', '14.5', '15.0', '16.0', '17.0']	NK	ENSG00000132718	SYT11	0.000158467	-0.0477173	0.0126323	4	1	5	2	2		2	2	4	3	2	3	3	2	2	5	2	2	2	2	2	1	2	2	2	2	2	2
chr1	155838103	155838111	A	['4.0', '8.0', '9.0']	CD8_TEM	ENSG00000132718	SYT11	0.000611045	0.0826192	0.0241107	4	1	4	2	2	4	2	2		3	2	3	3	2	2	4	2	2	2	2	2	1	2	2	2	2	2	2
chr1	155866967	155866991	AC	['8.0', '9.0', '10.0', '11.0', '12.0', '13.0', '14.0']	CD4_TEM	ENSG00000132718	SYT11	0.000739211	0.100771	0.0298617	5	1		2	2	5	2	2	4	3	2	3	3	2	2	3	2	2	2	2	2	1	2	2	2	2	2	2
chr1	233265244	233265256	A	['12.0', '13.0', '14.0', '15.0']	CD8_TEM	ENSG00000143674	MAP3K21	0.000983737	0.0600934	0.018237	2	1	2	2	2	1	2	2		2	2	1	1	2	2	2	2	3	3	2	3	3	1	1	2	3	2	2
chr1	233324598	233324618	T	['19.0', '20.0', '21.0', '22.0', '23.0', '24.0']	CD16_Mono	ENSG00000143674	MAP3K21	2.38955e-07	0.113984	0.0220636	2	1	2	2	2	1	2	2	3	2	2	1	1	2	2	2	2	3		2	3	3	1	1	2	3	2	2
chr1	233334595	233334602	T	['7.0', '8.0']	pDC	ENSG00000143674	MAP3K21	8.51158e-11	-0.265044	0.0408309	2	1	2	2	2	1	2	2	3	2	2	1	1	2	2	2	2	4	3	2	4		1	1	2	4	2	2
chr1	233336538	233336554	AAAT	['4.0', '5.0']	ASDC	ENSG00000143674	MAP3K21	1.05782e-12	-0.407656	0.0572328	2	1	2	2	2	1	2	2	3	2	2	1	1	2	2	2	2	4	3	2	4	4	1	1	2		2	2
chr1	233336538	233336561	AAAT	['5.75', '6.0', '7.0', '8.0', '11.0']	CD14_Mono	ENSG00000143674	MAP3K21	1.18008e-17	-0.307687	0.0359663	2	1	2	2	2	1	2	2	3	2	2	1	1	2	2	2	2		3	2	4	4	1	1	2	4	2	2
chr1	84508282	84508295	A	['12.0', '13.0', '14.0', '15.0', '17.0']	CD14_Mono	ENSG00000117133	RPF1	0.000742664	-0.241022	0.0714493	4	3	2	2	2	3	2	2	3	2	2	3	2	2	4	2	2		2	2	2	2	2	2	2	2	2	2
chr1	233332996	233333005	ACT	['3.0', '5.0']	cDC2	ENSG00000143674	MAP3K21	1.06042e-39	-0.244347	0.0185312	2	1	2	2	2	1	2	2	3	2	2	1	1	2	2	2	2	4	3	2		4	1	1	2	4	2	2
chr1	52874228	52874240	TC	['5.0', '6.0', '7.0']	B_memory	ENSG00000203995	ZYG11A	7.88521e-07	-0.255349	0.0517091	1	1	1	1	2	1	1	2	1	1	2	1	1	1		1	2	1	1	1	1	1	1	1	1	1	1	1
chr1	52874229	52874239	TC	['4.0', '5.0', '6.0']	B_memory	ENSG00000203995	ZYG11A	7.88521e-07	-0.255349	0.0517091	1	1	1	1	2	1	1	2	1	1	2	1	1	1		1	2	1	1	1	1	1	1	1	1	1	1	1
chr1	82840842	82840868	TC	['5.0', '8.0', '9.0', '10.0', '11.0', '12.0', '13.0', '14.0']	CD4_TCM	ENSG00000233290	ENSG00000233290	8.83466e-40	0.191295	0.0144926		1	1	1	2	1	1	1	1	1	1	1	1	1	1	1	1	1	1	1	1	1	1	1	1	1	1	1
chr1	103534649	103534664	T	['13.0', '14.0', '15.0', '16.0']	NK	ENSG00000240038	AMY2B	1.58482e-11	-0.231724	0.0343808	5	5	2	2	2		2	2	5	2	2	2	2	2	2	2	2	4	2	2	2	2	2	2	2	2	2	2
chr1	103557142	103557150	CG	['3.0', '4.0', '5.0', '6.0']	CD4_TCM	ENSG00000240038	AMY2B	2.19779e-08	0.214081	0.0382584		4	2	2	2	5	2	2	4	2	2	2	2	2	2	2	2	5	2	2	2	2	2	2	2	2	2	2
chr1	103557142	103557150	CG	['3.0', '4.0', '5.0', '6.0']	CD4_Naive	ENSG00000240038	AMY2B	0.000220837	0.151479	0.0410078	4		2	2	2	5	2	2	4	2	2	2	2	2	2	2	2	5	2	2	2	2	2	2	2	2	2	2
chr1	103557142	103557150	CG	['3.0', '4.0', '5.0', '6.0']	CD8_TEM	ENSG00000240038	AMY2B	0.00105074	0.128467	0.0392077	4	4	2	2	2	5	2	2		2	2	2	2	2	2	2	2	5	2	2	2	2	2	2	2	2	2	2
chr1	103534649	103534664	T	['13.0', '14.0', '15.0', '16.0']	CD14_Mono	ENSG00000240038	AMY2B	0.0012441	-0.119832	0.0371162	5	5	2	2	2	4	2	2	5	2	2	2	2	2	2	2	2		2	2	2	2	2	2	2	2	2	2
chr1	8868848	8868858	T	['7.0', '9.0', '10.0', '11.0', '12.0']	CD4_Naive	ENSG00000230679	ENO1-AS1	1.62449e-11	0.208163	0.0309016	1		1	1	2	1	1	1	1	1	2	2	1	1	1	1	2	1	1	1	1	1	1	1	1	1	2	1
chr1	222588047	222588061	A	['13.0', '14.0', '15.0']	CD4_Naive	ENSG00000225265	TAF1A-AS1	1.68133e-11	-0.284158	0.0422144	1		1	1	2	1	1	2	1	1	2	2	1	1	1	1	2	1	1	1	1	2	1	1	1	1	2	1
chr1	43743843	43743855	C	['9.0', '10.0', '11.0', '12.0', '13.0', '14.0', '15.0']	gdT	ENSG00000236200	KDM4A-AS1	0.000247026	0.0527712	0.0143974	2	3	2	2	2	2	2	2	2	2	2	2	2	2	2	2	2	2	2	2	2	2	2		2	2	2	2
chr1	43803373	43803387	A	['13.0', '14.0', '15.0']	CD4_Naive	ENSG00000236200	KDM4A-AS1	7.77713e-07	0.142862	0.0289142	2		2	2	2	2	2	2	2	2	2	2	2	2	2	2	2	2	2	2	2	2	2	3	2	2	2	2
chr1	84416050	84416070	T	['17.0', '18.0', '19.0', '20.0', '21.0', '27.0', '32.0', '34.0']	CD4_Naive	ENSG00000117133	RPF1	0.00289998	-0.0527909	0.0177261	3		2	2	2	3	2	2	3	2	2	3	2	2	3	2	2	3	2	2	2	2	2	2	2	2	2	2
chr1	155770023	155770058	A	['18.0', '19.0', '26.0', '27.0', '28.0', '29.0', '30.0', '31.0', '32.0', '33.0', '34.0', '36.0', '37.0', '38.0', '42.0', '43.0', '44.0', '50.0']	CD8_TCM	ENSG00000132718	SYT11	0.00116118	0.0405804	0.012493	3	1	3	2	2	3	2	2	3		2	3	3	2	2	3	2	2	2	2	2	1	2	2	2	2	2	2
chr1	161220994	161221015	TTG	['6.0', '7.0', '8.0']	CD14_Mono	ENSG00000158869	FCER1G	5.72013e-40	0.192195	0.0145248	2	3	2	2	2	4	3	2	2	2	2	4	3	2	3	2	2		4	3	3	4	2	2	2	2	2	2
chr1	246570685	246570694	AAT	['2.0', '3.0', '4.0']	CD8_TCM	ENSG00000162852	CNST	0.000239317	-0.117977	0.0321163	4	3	3	2	2	3	2	2	3		2	3	4	3	2	3	2	3	2	2	3	2	2	3	2	2	2	2
chr1	246567353	246567364	T	['10.0', '11.0', '12.0', '13.0']	CD8_Naive	ENSG00000162852	CNST	0.000239302	0.113478	0.0308915	3	5	4	2	2	3	2	2	4	3	2		3	5	2	4	2	3	2	2	5	2	2	3	2	2	2	2
chr1	231306386	231306420	TG	['11.0', '12.0', '13.0', '14.0', '15.0', '16.0', '17.0', '18.0', '19.0']	Plasmablast	ENSG00000143633	FSAF1	2.00582e-06	0.104646	0.0220177	3	3	2	2	2	3	2	2	3	2	2	2	2	3	2	2		2	3	2	2	2	2	2	2	2	2	2
chr1	231196575	231196589	A	['13.0', '14.0', '15.0']	CD4_TCM	ENSG00000143633	FSAF1	7.25452e-07	0.169251	0.0341615		3	2	2	2	3	2	2	4	2	2	2	2	3	2	2	3	2	3	2	2	2	2	2	2	2	2	2
chr1	244132596	244132608	T	['10.0', '11.0', '12.0', '13.0', '14.0', '15.0']	NK	ENSG00000179456	ZBTB18	0.00634898	-0.0519044	0.0190182	3	3	2	2	2		2	2	3	2	2	2	2	3	2	2	2	2	2	2	2	2	2	2	2	2	2	2
chr1	244053265	244053280	TG	['7.5', '8.0', '9.0']	CD8_TEM	ENSG00000179456	ZBTB18	0.000660853	0.354104	0.103985	3	3	2	2	2	3	2	2		2	2	2	2	3	2	2	2	2	2	2	2	2	2	2	2	2	2	2
chr1	244037229	244037240	A	['10.0', '11.0', '12.0', '13.0']	B_naive	ENSG00000179456	ZBTB18	9.61249e-05	0.126235	0.0323666	3	3	2	2	2	3	2	2	3	2	2	2	2		2	2	2	2	2	2	2	2	2	2	2	2	2	2
chr1	244058520	244058535	T	['13.0', '14.0', '15.0', '16.0']	CD4_Naive	ENSG00000179456	ZBTB18	1.78539e-06	-0.111975	0.0234439	4		2	2	2	3	2	2	3	2	2	2	2	3	2	2	2	2	2	2	2	2	2	2	2	2	2	2
chr1	244058520	244058535	T	['13.0', '14.0', '15.0', '16.0']	CD4_TCM	ENSG00000179456	ZBTB18	7.2001e-07	-0.117618	0.0237331		4	2	2	2	3	2	2	3	2	2	2	2	3	2	2	2	2	2	2	2	2	2	2	2	2	2	2
chr1	206776427	206776454	TG	['13.5', '14.0', '15.0', '16.0', '17.0']	dnT	ENSG00000142224	IL19	1.51257e-05	0.12379	0.0286098	1	1	1	1	2	1	1	1	1	1	1	1	1	1	1	1	1	4	1	1	2	2		1	1	1	1	1
chr1	206776427	206776454	TG	['13.5', '14.0', '15.0', '16.0', '17.0']	CD14_Mono	ENSG00000142224	IL19	7.10637e-07	0.14811	0.0298703	1	1	1	1	2	1	1	1	1	1	1	1	1	1	1	1	1		1	1	2	2	4	1	1	1	1	1
chr1	226667854	226667864	CG	['2.0', '3.0', '4.0', '5.0', '6.0', '7.0']	NK	ENSG00000228382	ITPKB-IT1	1.82071e-11	0.251399	0.0374121	1	1	1	1	1		1	2	1	1	1	1	1	4	2	3	1	1	2	1	1	1	2	1	1	1	1	1
chr1	226667854	226667864	CG	['2.0', '3.0', '4.0', '5.0', '6.0', '7.0']	B_naive	ENSG00000228382	ITPKB-IT1	1.41012e-06	0.183691	0.038082	1	1	1	1	1	4	1	2	1	1	1	1	1		2	3	1	1	2	1	1	1	2	1	1	1	1	1
chr1	226649442	226649451	TG	['4.5', '5.0']	B_intermediate	ENSG00000228382	ITPKB-IT1	1.83236e-05	0.387035	0.090336	1	1	1	1	1	3	1	2	1	1	1	1	1	3	2		1	1	2	1	1	1	2	1	1	1	1	1
chr1	27630050	27630058	T	['7.0', '8.0', '9.0']	B_naive	ENSG00000000938	FGR	1.89124e-11	0.75482	0.112422	1	1	1	2	2	2	3	2	2	1	2	1	1		2	2	2	3	2	2	3	2	2	2	2	2	2	2
chr1	231283979	231284019	ATTT	['6.0', '7.0', '8.0', '9.0', '10.0', '11.0', '12.0']	B_naive	ENSG00000143633	FSAF1	2.84035e-06	-0.0458496	0.00979266	3	3	2	2	2	3	2	2	3	2	2	2	2		2	2	3	2	3	2	2	2	2	2	2	2	2	2
chr1	27639034	27639061	ATTC	['7.0', '8.0', '9.0']	cDC2	ENSG00000000938	FGR	5.52168e-08	-0.331349	0.0609811	1	1	1	2	2	2	3	2	2	1	2	1	1	3	2	2	2	4	2	2		2	2	2	2	2	2	2
chr1	228289787	228289807	TGGCG	['3.0', '4.0']	CD14_Mono	ENSG00000154358	OBSCN	0.000505226	0.12281	0.0353109	3	3	3	3	2	3	3	3	3	3	2	2	3	4	2	3	2		1	2	2	2	2	3	3	2	2	2
chr1	228199126	228199137	T	['10.0', '11.0', '12.0']	NK_CD56bright	ENSG00000154358	OBSCN	0.000135242	-0.129049	0.0338115	3	3	4	4	2	4		4	4	3	2	2	3	3	2	3	2	3	1	2	2	2	2	3	4	2	2	2
chr1	228199126	228199137	T	['10.0', '11.0', '12.0']	CD4_CTL	ENSG00000154358	OBSCN	0.000122177	-0.136451	0.0355183	3	3	4		2	4	4	4	4	3	2	2	3	3	2	3	2	3	1	2	2	2	2	3	4	2	2	2
chr1	83489559	83489576	T	['15.0', '16.0', '17.0', '18.0', '19.0', '20.0', '21.0', '22.0']	B_naive	ENSG00000285782	ENSG00000285782	1.54233e-97	-0.200831	0.00958194	1	1	1	1	1	1	1	1	1	1	1	1	1		3	4	1	1	1	2	1	2	1	1	1	1	1	1
chr1	83489559	83489576	T	['15.0', '16.0', '17.0', '18.0', '19.0', '20.0', '21.0', '22.0']	B_intermediate	ENSG00000285782	ENSG00000285782	2.00426e-41	-0.129342	0.00959387	1	1	1	1	1	1	1	1	1	1	1	1	1	4	3		1	1	1	2	1	2	1	1	1	1	1	1
chr1	83492893	83492907	A	['13.0', '14.0', '15.0', '16.0', '17.0', '18.0', '19.0']	B_memory	ENSG00000285782	ENSG00000285782	2.23159e-28	-0.12837	0.0116189	1	1	1	1	1	1	1	1	1	1	1	1	1	3		3	1	1	1	2	1	2	1	1	1	1	1	1
chr1	228254588	228254599	A	['8.0', '10.0', '11.0']	B_intermediate	ENSG00000154358	OBSCN	1.45662e-05	0.149158	0.0344066	4	4	3	3	2	3	3	3	3	4	2	2	4	3	2		2	3	1	2	2	2	2	3	3	2	2	2
chr1	228254588	228254599	A	['8.0', '10.0', '11.0']	Treg	ENSG00000154358	OBSCN	1.16078e-05	0.148794	0.0339337	4	4	3	3	2	3	3	3	3	4	2	2		3	2	4	2	3	1	2	2	2	2	3	3	2	2	2
chr1	228184783	228184794	T	['11.0', '12.0', '13.0', '14.0']	NK_Proliferating	ENSG00000154358	OBSCN	9.93382e-06	-0.148466	0.0336002	3	3	4	4	2	4	4		4	3	2	2	3	3	2	3	2	3	1	2	2	2	2	3	4	2	2	2
chr1	228254588	228254599	A	['8.0', '10.0', '11.0']	CD4_Naive	ENSG00000154358	OBSCN	6.68233e-06	0.14217	0.0315684	4		3	3	2	3	3	3	3	4	2	2	4	3	2	4	2	3	1	2	2	2	2	3	3	2	2	2
chr1	228127400	228127442	TTTC	['6.0', '7.0', '8.0', '9.0', '10.5', '11.0', '12.0', '13.0', '14.0', '15.0', '16.0', '17.0', '18.0', '19.0']	gdT	ENSG00000154358	OBSCN	2.46215e-06	-0.0260533	0.00553004	3	3	3	3	2	3	3	3	3	3	2	2	3	3	2	3	2	3	1	2	2	2	2		3	2	2	2
chr1	228254588	228254599	A	['8.0', '10.0', '11.0']	CD8_TCM	ENSG00000154358	OBSCN	9.47578e-07	0.16731	0.0341294	4	4	3	3	2	3	3	3	3		2	2	4	3	2	4	2	3	1	2	2	2	2	3	3	2	2	2
chr1	228184783	228184794	T	['11.0', '12.0', '13.0', '14.0']	MAIT	ENSG00000154358	OBSCN	2.04948e-08	-0.182973	0.0326284	3	3	4	4	2	4	4	4	4	3	2	2	3	3	2	3	2	3	1	2	2	2	2	3		2	2	2
chr1	228253599	228253608	T	['4.0', '5.0', '6.0', '8.0', '9.0', '10.0']	B_naive	ENSG00000154358	OBSCN	0.00087466	0.0227581	0.00683833	3	3	3	3	2	3	3	3	3	3	2	2	3		2	3	2	4	1	2	2	2	2	3	3	2	2	2
chr1	231203152	231203161	A	['9.0', '10.0']	NK	ENSG00000143633	FSAF1	0.000258651	0.286515	0.0784213	3	3	2	2	2		2	2	3	2	2	2	2	3	2	2	3	2	3	2	2	2	2	2	2	2	2	2
chr1	231211051	231211066	TTTG	['3.75', '4.0', '5.0', '9.0', '12.0', '15.0']	CD16_Mono	ENSG00000143633	FSAF1	0.000297387	0.148212	0.0409702	3	3	2	2	2	3	2	2	3	2	2	2	2	3	2	2	3	2		2	2	2	2	2	2	2	2	2
chr1	231196575	231196589	A	['13.0', '14.0', '15.0']	CD8_TEM	ENSG00000143633	FSAF1	0.00194948	0.128881	0.0416039	4	3	2	2	2	3	2	2		2	2	2	2	3	2	2	3	2	3	2	2	2	2	2	2	2	2	2
chr1	246593319	246593332	T	['11.0', '12.0', '13.0', '14.0']	gdT	ENSG00000162852	CNST	0.000199993	-0.168712	0.0453645	3	3	3	2	2	3	2	2	3	3	2	3	3	3	2	3	2	3	2	2	3	2	2		2	2	2	2
chr1	246602897	246602909	T	['11.0', '12.0', '13.0', '14.0']	CD14_Mono	ENSG00000162852	CNST	8.20528e-07	0.082488	0.0167304	3	5	3	2	2	3	2	2	3	3	2	3	3	5	2	4	2		2	2	5	2	2	3	2	2	2	2
chr1	231166545	231166556	TTG	['4.0', '6.0']	CD4_Naive	ENSG00000143633	FSAF1	0.0023597	0.045961	0.0151149	3		2	2	2	3	2	2	3	2	2	2	2	3	2	2	3	2	3	2	2	2	2	2	2	2	2	2
chr1	246646279	246646294	A	['15.0', '16.0', '18.0', '19.0', '25.0', '26.0', '27.0', '28.0', '29.0']	B_intermediate	ENSG00000162852	CNST	8.17377e-07	0.0163742	0.00332055	3	4	4	2	2	5	2	2	4	3	2	4	3	4	2		2	4	2	2	4	2	2	3	2	2	2	2
chr1	246622745	246622755	T	['9.0', '10.0']	cDC2	ENSG00000162852	CNST	7.75092e-07	-0.18178	0.0367862	3	4	5	2	2	4	2	2	5	3	2	5	3	4	2	4	2	5	2	2		2	2	3	2	2	2	2
chr1	246570685	246570694	AAT	['2.0', '3.0', '4.0']	Treg	ENSG00000162852	CNST	9.89535e-08	-0.172955	0.0324576	4	3	3	2	2	3	2	2	3	4	2	3		3	2	3	2	3	2	2	3	2	2	3	2	2	2	2
chr1	246567353	246567364	T	['10.0', '11.0', '12.0', '13.0']	CD8_TEM	ENSG00000162852	CNST	8.80161e-08	0.136341	0.0254848	3	5	4	2	2	3	2	2		3	2	4	3	5	2	4	2	3	2	2	5	2	2	3	2	2	2	2
chr1	246622745	246622755	T	['9.0', '10.0']	B_naive	ENSG00000162852	CNST	4.08407e-11	-0.220003	0.0333288	3	4	5	2	2	4	2	2	5	3	2	5	3		2	4	2	5	2	2	4	2	2	3	2	2	2	2
chr1	246614512	246614529	T	['14.0', '15.0', '16.0', '17.0']	NK	ENSG00000162852	CNST	5.18168e-12	-0.148429	0.0215099	3	4	3	2	2		2	2	3	3	2	3	3	4	2	5	2	3	2	2	4	2	2	3	2	2	2	2
chr1	246567353	246567364	T	['10.0', '11.0', '12.0', '13.0']	CD4_TEM	ENSG00000162852	CNST	3.11548e-14	0.228698	0.0301179	3	5		2	2	3	2	2	4	3	2	4	3	5	2	4	2	3	2	2	5	2	2	3	2	2	2	2
chr1	246622745	246622755	T	['9.0', '10.0']	CD4_Naive	ENSG00000162852	CNST	1.24159e-26	-0.353186	0.033065	3		5	2	2	4	2	2	5	3	2	5	3	4	2	4	2	5	2	2	4	2	2	3	2	2	2	2
chr1	246570685	246570694	AAT	['2.0', '3.0', '4.0']	CD4_TCM	ENSG00000162852	CNST	5.44485e-40	-0.401443	0.0303299		3	3	2	2	3	2	2	3	4	2	3	4	3	2	3	2	3	2	2	3	2	2	3	2	2	2	2
chr1	788368	788380	AG	['2.0', '6.0']	CD4_TCM	ENSG00000290784	ENSG00000290784	1.39873e-97	-0.391915	0.0186947		4	4	4	2	4	2	2	4	4	2	4	4	4	4	4	2	4	4	2	3	2	2	4	4	2	2	2
chr1	799200	799211	A	['11.0', '12.0', '13.0', '15.0']	CD4_Naive	ENSG00000290784	ENSG00000290784	4.89355e-65	0.326975	0.0191996	4		4	4	2	4	2	2	4	4	2	4	4	4	4	4	2	4	4	2	3	2	2	4	4	2	2	2
chr1	788368	788380	AG	['2.0', '6.0']	CD8_TEM	ENSG00000290784	ENSG00000290784	2.24656e-46	-0.283303	0.0198139	4	4	4	4	2	4	2	2		4	2	4	4	4	4	4	2	4	4	2	3	2	2	4	4	2	2	2
chr1	788411	788435	AG	['10.0', '11.0', '12.0']	NK	ENSG00000290784	ENSG00000290784	2.4971e-39	1.01789	0.0775777	4	4	4	4	2		2	2	4	4	2	4	4	4	4	4	2	4	4	2	3	2	2	4	4	2	2	2
chr1	788411	788435	AG	['10.0', '11.0', '12.0']	B_naive	ENSG00000290784	ENSG00000290784	5.78366e-27	0.843006	0.0784028	4	4	4	4	2	4	2	2	4	4	2	4	4		4	4	2	4	4	2	3	2	2	4	4	2	2	2
chr1	803750	803761	A	['10.0', '11.0', '12.0']	CD8_Naive	ENSG00000290784	ENSG00000290784	5.04057e-18	-0.691655	0.0799375	4	4	4	4	2	4	2	2	4	4	2		4	4	4	4	2	4	4	2	3	2	2	4	4	2	2	2
chr1	788411	788435	AG	['10.0', '11.0', '12.0']	CD4_TEM	ENSG00000290784	ENSG00000290784	6.76087e-18	0.68288	0.0792306	4	4		4	2	4	2	2	4	4	2	4	4	4	4	4	2	4	4	2	3	2	2	4	4	2	2	2
chr1	779640	779649	AT	['4.5', '5.0']	B_memory	ENSG00000290784	ENSG00000290784	7.77515e-16	-1.34034	0.166343	4	4	4	4	2	4	2	2	4	4	2	4	4	4		4	2	4	4	2	3	2	2	4	4	2	2	2
chr1	799200	799211	A	['11.0', '12.0', '13.0', '15.0']	CD8_TCM	ENSG00000290784	ENSG00000290784	5.50159e-12	0.141868	0.0205845	4	4	4	4	2	4	2	2	4		2	4	4	4	4	4	2	4	4	2	3	2	2	4	4	2	2	2
chr1	788368	788380	AG	['2.0', '6.0']	gdT	ENSG00000290784	ENSG00000290784	7.08253e-11	-0.135632	0.020806	4	4	4	4	2	4	2	2	4	4	2	4	4	4	4	4	2	4	4	2	3	2	2		4	2	2	2
chr1	788411	788435	AG	['10.0', '11.0', '12.0']	CD14_Mono	ENSG00000290784	ENSG00000290784	8.00609e-10	0.490209	0.0797762	4	4	4	4	2	4	2	2	4	4	2	4	4	4	4	4	2		4	2	3	2	2	4	4	2	2	2
chr1	799200	799211	A	['11.0', '12.0', '13.0', '15.0']	Treg	ENSG00000290784	ENSG00000290784	2.43639e-09	0.12396	0.0207789	4	4	4	4	2	4	2	2	4	4	2	4		4	4	4	2	4	4	2	3	2	2	4	4	2	2	2
chr1	799200	799211	A	['11.0', '12.0', '13.0', '15.0']	B_intermediate	ENSG00000290784	ENSG00000290784	1.22709e-07	0.110267	0.0208468	4	4	4	4	2	4	2	2	4	4	2	4	4	4	4		2	4	4	2	3	2	2	4	4	2	2	2
chr1	785724	785733	A	['8.0', '9.0', '10.0']	CD4_CTL	ENSG00000290784	ENSG00000290784	2.34465e-07	-0.448221	0.0867016	4	4	4		2	4	2	2	4	4	2	4	4	4	4	4	2	4	4	2	3	2	2	4	4	2	2	2
chr1	788411	788435	AG	['11.0', '12.0']	CD16_Mono	ENSG00000290784	ENSG00000290784	1.55084e-05	0.353349	0.0817683	4	4	4	4	2	4	2	2	4	4	2	4	4	4	4	4	2	4		2	3	2	2	4	4	2	2	2
chr1	853474	853714	AGATGACCGCCGTGTGGTAAACTGATGAACCCCGACCCTGATGAACGTG	['1.0', '2.0', '3.0', '4.9', '5.0', '6.0', '7.0']	cDC2	ENSG00000290784	ENSG00000290784	2.19235e-05	-0.0552408	0.0130152	3	3	3	3	2	3	2	2	3	3	2	3	3	3	3	3	2	3	3	2		2	2	3	3	2	2	2
chr1	762031	762040	A	['9.0', '10.0']	MAIT	ENSG00000290784	ENSG00000290784	0.000758122	0.283941	0.0843142	4	4	4	4	2	4	2	2	4	4	2	4	4	4	4	4	2	4	4	2	3	2	2	4		2	2	2
chr1	228254588	228254599	A	['8.0', '10.0', '11.0']	CD4_TCM	ENSG00000154358	OBSCN	2.2477e-22	0.309071	0.031765		4	3	3	2	3	3	3	3	4	2	2	4	3	2	4	2	3	1	2	2	2	2	3	3	2	2	2
chr1	226351061	226351081	AT	['7.0', '8.0', '9.0', '10.0', '11.0', '12.0']	CD16_Mono	ENSG00000143799	PARP1	1.35281e-16	0.114881	0.0138932	3	3	3	2	2	3	2	2	3	3	2	3	3	3	3	2	2	2		2	3	2	2	3	3	2	3	2
chr1	23731669	23731675	AAG	['2.0', '3.0', '4.0']	B_memory	ENSG00000011007	ELOA	7.66902e-43	0.431374	0.0314404	2	2	2	2	2	2	2	2	2	2	2	2	2	4		4	2	4	2	2	2	2	2	2	2	2	2	2
chr1	11856069	11856081	T	['11.0', '12.0', '13.0', '24.0']	B_memory	ENSG00000116685	KIAA2013	0.000419152	0.136918	0.0388119	2	2	2	2	2	3	2	2	3	2	2	2	2	2		2	2	2	2	2	2	2	2	2	2	2	2	2
chr1	112617708	112617718	TC	['2.0', '3.0', '4.0', '5.0', '6.0', '7.0']	CD8_TCM	ENSG00000007341	ST7L	0.000559304	0.0627567	0.0181871	3	4	3	2	2	3	2	2	4		2	4	2	2	2	2	2	2	2	2	2	2	2	2	2	2	2	2
chr1	112539655	112539673	A	['11.0', '13.0', '17.0', '18.0', '19.0', '20.0', '24.0', '26.0', '27.0', '29.0', '30.0', '31.0', '36.0']	CD8_Naive	ENSG00000007341	ST7L	0.000253135	0.0171745	0.00469368	4	4	3	2	2	5	2	2	4	4	2		2	2	2	2	2	2	2	2	2	2	2	2	2	2	2	2
chr1	112539655	112539673	A	['11.0', '13.0', '17.0', '18.0', '19.0', '20.0', '24.0', '26.0', '27.0', '29.0', '30.0', '31.0', '36.0']	CD8_TEM	ENSG00000007341	ST7L	6.86232e-05	0.0179243	0.00450246	4	4	3	2	2	5	2	2		4	2	4	2	2	2	2	2	2	2	2	2	2	2	2	2	2	2	2
chr1	112656901	112656919	T	['17.0', '18.0', '19.0', '20.0', '33.0', '38.0']	CD4_TEM	ENSG00000007341	ST7L	3.0877e-05	0.134698	0.0323257	3	3		2	2	3	2	2	3	3	2	3	2	2	2	2	2	2	2	2	2	2	2	2	2	2	2	2
chr1	112539655	112539673	A	['11.0', '13.0', '17.0', '18.0', '19.0', '20.0', '24.0', '26.0', '27.0', '29.0', '30.0', '31.0', '36.0']	CD4_Naive	ENSG00000007341	ST7L	1.34004e-05	0.0179309	0.00411876	4		3	2	2	5	2	2	4	4	2	4	2	2	2	2	2	2	2	2	2	2	2	2	2	2	2	2
chr1	112641981	112641990	A	['9.0', '10.0']	CD4_TCM	ENSG00000007341	ST7L	1.6367e-07	0.156161	0.0298217		4	3	2	2	5	2	2	4	3	2	4	2	2	2	2	2	2	2	2	2	2	2	2	2	2	2	2
chr1	84929925	84929933	T	['7.0', '8.0', '9.0']	gdT	ENSG00000153898	MCOLN2	1.75031e-05	0.123524	0.0287628	4	4	4	3	2	4	3	2	4	4	2	5	3	3	3	3	2	3	3	2	3	3	2		5	2	3	2
chr1	85055452	85055467	A	['15.0', '16.0']	pDC	ENSG00000153898	MCOLN2	9.04943e-06	0.155284	0.034984	3	3	3	3	2	3	3	2	3	3	2	3	3	4	5	4	2	4	4	2	4		2	3	3	2	4	2
chr1	84929933	84929945	A	['11.0', '12.0', '13.0', '14.0', '15.0']	CD8_Naive	ENSG00000153898	MCOLN2	8.8866e-07	-0.132707	0.0270014	5	5	5	3	2	5	3	2	5	5	2		3	3	3	3	2	3	3	2	3	3	2	5	4	2	3	2
chr1	84929925	84929933	T	['7.0', '8.0', '9.0']	CD4_TEM	ENSG00000153898	MCOLN2	6.87793e-08	0.159643	0.0295946	4	4		3	2	4	3	2	4	4	2	5	3	3	3	3	2	3	3	2	3	3	2	4	5	2	3	2
chr1	84982087	84982095	A	['5.0', '6.0', '7.0', '8.0']	B_memory	ENSG00000153898	MCOLN2	5.27919e-08	-0.110034	0.0202208	3	3	3	3	2	3	3	2	3	3	2	3	3	4		4	2	5	5	2	5	5	2	3	3	2	5	2
chr1	84977130	84977138	T	['7.0', '8.0', '9.0', '12.0']	Treg	ENSG00000153898	MCOLN2	1.47364e-08	-0.194109	0.034267	3	3	3	3	2	3	4	2	3	3	2	3		4	3	3	2	5	5	2	5	3	2	3	3	2	3	2
chr1	85032084	85032105	AG	['11.0', '12.0', '13.0']	HSPC	ENSG00000153898	MCOLN2	5.99446e-09	0.214012	0.0367914	3	3	3	3	2	3	3	2	3	3	2	3	3	4	5	4	2	4	4	2	4	4	2	3	3	2		2
chr1	112617709	112617717	TC	['1.0', '2.0', '3.0', '4.0', '5.0', '6.0']	CD8_TCM	ENSG00000007341	ST7L	0.000559304	0.0627567	0.0181871	3	4	3	2	2	3	2	2	4		2	4	2	2	2	2	2	2	2	2	2	2	2	2	2	2	2	2
chr1	84929925	84929933	T	['7.0', '8.0', '9.0']	CD4_Naive	ENSG00000153898	MCOLN2	4.94168e-10	0.180557	0.029024	4		4	3	2	4	3	2	4	4	2	5	3	3	3	3	2	3	3	2	3	3	2	4	5	2	3	2
chr1	84982074	84982087	T	['12.0', '13.0', '14.0', '15.0', '16.0', '17.0']	B_intermediate	ENSG00000153898	MCOLN2	8.60648e-14	0.090443	0.0121226	3	3	3	3	2	3	3	2	3	3	2	3	3	4	4		2	4	4	2	4	4	2	3	3	2	4	2
chr1	84929925	84929933	T	['7.0', '8.0', '9.0']	CD8_TCM	ENSG00000153898	MCOLN2	3.94447e-14	0.224927	0.0297412	4	4	4	3	2	4	3	2	4		2	5	3	3	3	3	2	3	3	2	3	3	2	4	5	2	3	2
chr1	84929925	84929933	T	['7.0', '8.0', '9.0']	CD8_TEM	ENSG00000153898	MCOLN2	5.71291e-18	0.23396	0.0270845	4	4	4	3	2	4	3	2		4	2	5	3	3	3	3	2	3	3	2	3	3	2	4	5	2	3	2
chr1	84929925	84929933	T	['7.0', '8.0', '9.0']	CD4_TCM	ENSG00000153898	MCOLN2	8.09904e-20	0.264055	0.0289793		4	4	3	2	4	3	2	4	4	2	5	3	3	3	3	2	3	3	2	3	3	2	4	5	2	3	2
chr1	84978276	84978285	A	['8.0', '9.0', '10.0']	CD16_Mono	ENSG00000153898	MCOLN2	3.07467e-23	0.315578	0.0317794	3	3	3	3	2	3	5	2	3	3	2	3	5	5	5	4	2	4		2	4	4	2	3	3	2	4	2
chr1	84956154	84956163	A	['9.0', '10.0', '11.0', '12.0']	NK_CD56bright	ENSG00000153898	MCOLN2	1.15861e-26	-0.18162	0.0169929	3	3	3	3	2	3		2	3	3	2	3	4	4	3	3	2	5	5	2	5	3	2	3	3	2	3	2
chr1	85026857	85026868	T	['10.0', '11.0', '12.0']	cDC2	ENSG00000153898	MCOLN2	2.26954e-38	0.402773	0.0310958	3	3	3	3	2	3	5	2	3	3	2	3	5	4	5	4	2	4	4	2		4	2	3	3	2	4	2
chr1	84978276	84978285	A	['8.0', '9.0', '10.0']	CD14_Mono	ENSG00000153898	MCOLN2	2.0339e-40	0.408262	0.0306741	3	3	3	3	2	3	5	2	3	3	2	3	5	5	5	4	2		4	2	4	4	2	3	3	2	4	2
chr1	84978276	84978285	A	['8.0', '9.0', '10.0']	B_naive	ENSG00000153898	MCOLN2	8.08437e-46	-0.42701	0.0300526	3	3	3	3	2	3	4	2	3	3	2	3	4		4	4	2	5	5	2	4	4	2	3	3	2	4	2
chr1	236144409	236144416	A	['2.0', '7.0']	B_memory	ENSG00000077585	GPR137B	7.06754e-05	0.0379574	0.00955143	3	3	3	2	2	3	2	2	3	3	2	3	3	3		3	2	3	3	2	2	2	2	2	3	2	2	2
chr1	236177564	236177573	T	['8.0', '9.0']	MAIT	ENSG00000077585	GPR137B	6.4743e-05	0.132678	0.0332126	3	3	3	2	2	3	2	2	3	3	2	3	3	3	3	3	2	3	3	2	2	2	2	2		2	2	2
chr1	236144086	236144101	T	['13.0', '14.0', '15.0', '16.0']	CD16_Mono	ENSG00000077585	GPR137B	2.49328e-05	0.134679	0.0319492	4	4	4	2	2	3	2	2	3	4	2	4	3	4	3	4	2	4		2	2	2	2	2	3	2	2	2
chr1	236180633	236180651	T	['16.0', '17.0', '18.0', '19.0', '20.0', '21.0', '27.0']	Treg	ENSG00000077585	GPR137B	1.04445e-05	-0.135712	0.0307894	3	3	3	2	2	3	2	2	3	3	2	3		3	3	3	2	3	3	2	2	2	2	2	3	2	2	2
chr1	84929925	84929933	T	['7.0', '8.0', '9.0']	NK	ENSG00000153898	MCOLN2	1.31674e-11	0.120153	0.0177564	4	4	4	3	2		3	2	4	4	2	5	3	3	3	3	2	3	3	2	3	3	2	4	5	2	3	2
chr1	236144086	236144101	T	['13.0', '14.0', '15.0', '16.0']	CD4_TEM	ENSG00000077585	GPR137B	2.79369e-07	0.162009	0.0315385	4	4		2	2	3	2	2	3	4	2	4	3	4	3	4	2	4	4	2	2	2	2	2	3	2	2	2
chr1	112659574	112659587	TC	['3.0', '5.0', '6.5']	NK	ENSG00000007341	ST7L	0.000623797	-0.0419691	0.0122679	5	5	3	2	2		2	2	5	3	2	5	2	2	2	2	2	2	2	2	2	2	2	2	2	2	2	2
chr1	84929933	84929945	A	['11.0', '12.0', '13.0', '14.0', '15.0']	MAIT	ENSG00000153898	MCOLN2	0.000139153	-0.10422	0.0273566	5	5	5	3	2	5	3	2	5	5	2	4	3	3	3	3	2	3	3	2	3	3	2	5		2	3	2
chr1	95235667	95235675	T	['8.0', '9.0']	NK	ENSG00000122481	RWDD3	7.15412e-39	0.57284	0.0439262	4	4	4	2	2		4	2	4	4	2	4	3	4	4	4	2	4	2	2	4	2	2	4	2	2	2	2
chr1	95207325	95207337	TGG	['3.0', '4.0']	CD4_TCM	ENSG00000122481	RWDD3	1.36477e-45	0.410283	0.0289501		4	4	2	2	4	4	2	4	4	2	4	3	4	4	4	2	4	2	2	4	2	2	4	2	2	2	2
chr1	26329479	26329497	T	['16.0', '17.0', '18.0', '19.0', '20.0']	B_naive	ENSG00000142669	SH3BGRL3	1.49181e-82	-0.447008	0.0232246	3	4	3	2	2	2	2	2	2	2	2	4	3		4	4	2	3	3	2	3	2	2	2	2	2	2	2
chr1	26243991	26244017	A	['15.0', '16.0', '17.0', '25.0', '26.0', '27.0', '28.0', '29.0', '30.0', '31.0']	cDC2	ENSG00000142669	SH3BGRL3	1.08833e-27	0.0293973	0.00269571	3	3	3	2	2	2	2	2	2	2	2	3	3	3	3	3	2	4	5	2		2	2	2	2	2	2	2
chr1	26260501	26260515	A	['14.0', '15.0']	CD14_Mono	ENSG00000142669	SH3BGRL3	1.59941e-26	0.249721	0.0234303	3	3	3	2	2	2	2	2	2	2	2	3	3	3	3	3	2		4	2	4	2	2	2	2	2	2	2
chr1	26246729	26246744	A	['13.0', '14.0', '15.0', '16.0']	B_intermediate	ENSG00000142669	SH3BGRL3	1.48972e-16	-0.227473	0.0275481	3	4	3	2	2	2	2	2	2	2	2	4	3	4	4		2	3	3	2	3	2	2	2	2	2	2	2
chr1	26245187	26245201	T	['13.0', '14.0', '15.0', '16.0', '17.0']	CD16_Mono	ENSG00000142669	SH3BGRL3	2.76566e-15	-0.101538	0.0128512	3	3	3	2	2	2	2	2	2	2	2	3	3	3	3	3	2	4		2	5	2	2	2	2	2	2	2
chr1	26246729	26246744	A	['13.0', '14.0', '15.0', '16.0']	B_memory	ENSG00000142669	SH3BGRL3	9.70569e-11	-0.181286	0.0280131	3	4	3	2	2	2	2	2	2	2	2	4	3	4		4	2	3	3	2	3	2	2	2	2	2	2	2
chr1	26246729	26246744	A	['13.0', '14.0', '15.0', '16.0']	CD4_Naive	ENSG00000142669	SH3BGRL3	2.02369e-10	-0.142782	0.0224517	3		3	2	2	2	2	2	2	2	2	4	3	4	4	4	2	3	3	2	3	2	2	2	2	2	2	2
chr1	26246729	26246744	A	['13.0', '14.0', '15.0', '16.0']	CD8_Naive	ENSG00000142669	SH3BGRL3	3.8648e-06	-0.132994	0.0287957	3	4	3	2	2	2	2	2	2	2	2		3	4	4	4	2	3	3	2	3	2	2	2	2	2	2	2
chr1	26185392	26185409	T	['16.0', '17.0', '18.0', '19.0', '36.0']	CD4_TEM	ENSG00000142669	SH3BGRL3	8.14785e-06	0.106911	0.0239642	5	3		2	2	2	2	2	2	2	2	3	3	3	3	3	2	3	3	2	3	2	2	2	2	2	2	2
chr1	26201637	26201650	ACC	['4.33', '5.0']	Treg	ENSG00000142669	SH3BGRL3	8.54392e-05	-0.270736	0.0689139	3	3	3	2	2	2	2	2	2	2	2	3		3	3	3	2	3	3	2	3	2	2	2	2	2	2	2
chr1	26185392	26185409	T	['16.0', '17.0', '18.0', '19.0', '36.0']	CD4_TCM	ENSG00000142669	SH3BGRL3	0.0039682	-0.0437388	0.0151835		3	5	2	2	2	2	2	2	2	2	3	3	3	3	3	2	3	3	2	3	2	2	2	2	2	2	2
chr1	85039950	85039963	A	['14.0', '15.0']	CD4_CTL	ENSG00000153898	MCOLN2	1.99294e-05	-0.383104	0.0898107	3	3	3		2	3	3	2	3	3	2	3	3	3	3	3	2	3	3	2	3	3	2	3	3	2	3	2
chr1	160413284	160413298	T	['14.0', '15.0', '16.0', '17.0']	CD4_TCM	ENSG00000162736	NCSTN	0.00510447	0.0810417	0.0289397		3	2	2	2	3	2	2	3	2	2	2	2	3	2	3	2	3	3	2	3	2	2	2	2	2	2	2
chr1	160319914	160319933	A	['16.0', '18.0', '19.0', '20.0', '21.0', '26.0']	CD8_TEM	ENSG00000162736	NCSTN	4.50576e-05	0.106685	0.0261491	3	5	2	2	2	5	2	2		2	2	2	2	3	2	3	2	3	3	2	4	2	2	2	2	2	2	2
chr1	160288440	160288452	TG	['5.0', '6.0', '7.0']	cDC2	ENSG00000162736	NCSTN	1.56519e-05	0.141808	0.0328311	3	5	2	2	2	5	2	2	4	2	2	2	2	3	2	4	2	5	4	2		2	2	2	2	2	2	2
chr1	160403147	160403160	T	['11.0', '12.0', '13.0', '14.0']	B_naive	ENSG00000162736	NCSTN	7.38626e-06	0.137994	0.0307868	3	3	2	2	2	3	2	2	3	2	2	2	2		2	3	2	3	3	2	3	2	2	2	2	2	2	2
chr1	160271902	160271916	T	['12.0', '13.0', '14.0', '15.0', '23.0']	CD4_Naive	ENSG00000162736	NCSTN	7.26169e-07	-0.14347	0.0289592	3		2	2	2	4	2	2	5	2	2	2	2	3	2	4	2	4	4	2	5	2	2	2	2	2	2	2
chr1	160273633	160273647	T	['13.0', '14.0', '15.0']	B_intermediate	ENSG00000162736	NCSTN	3.85612e-07	-0.145167	0.028599	3	4	2	2	2	4	2	2	3	2	2	2	2	3	2		2	4	4	2	4	2	2	2	2	2	2	2
chr1	160273633	160273647	T	['13.0', '14.0', '15.0']	CD16_Mono	ENSG00000162736	NCSTN	3.3197e-07	-0.142711	0.0279588	3	4	2	2	2	4	2	2	3	2	2	2	2	3	2	4	2	4		2	4	2	2	2	2	2	2	2
chr1	160263475	160263490	A	['5.0', '6.0', '14.0', '15.0', '16.0', '17.0']	CD14_Mono	ENSG00000162736	NCSTN	1.71505e-07	-0.134187	0.0256677	3	4	2	2	2	4	2	2	3	2	2	2	2	3	2	4	2		4	2	5	2	2	2	2	2	2	2
chr1	53203781	53203796	T	['10.0', '13.0', '14.0', '15.0', '16.0', '17.0', '18.0', '19.0', '20.0', '21.0', '22.0', '40.0']	CD4_Naive	ENSG00000162384	CZIB	2.03495e-10	-0.0355736	0.0055945	4		2	2	2	3	2	2	4	2	2	2	2	2	2	2	2	2	2	2	2	2	2	2	2	2	2	2
chr1	53203781	53203796	T	['10.0', '13.0', '14.0', '15.0', '16.0', '17.0', '18.0', '19.0', '20.0', '21.0', '22.0', '40.0']	CD4_TCM	ENSG00000162384	CZIB	6.68699e-09	-0.0235065	0.00405382		4	2	2	2	3	2	2	4	2	2	2	2	2	2	2	2	2	2	2	2	2	2	2	2	2	2	2
chr1	53203781	53203796	T	['10.0', '13.0', '14.0', '15.0', '16.0', '17.0', '18.0', '19.0', '20.0', '21.0', '22.0', '40.0']	CD8_TEM	ENSG00000162384	CZIB	0.00112625	-0.0168886	0.00518545	4	4	2	2	2	3	2	2		2	2	2	2	2	2	2	2	2	2	2	2	2	2	2	2	2	2	2
chr1	53151722	53151734	T	['7.0', '12.0', '13.0', '14.0', '23.0', '26.0', '27.0', '28.0', '29.0', '32.0']	NK	ENSG00000162384	CZIB	0.0044032	0.0262982	0.00923479	3	3	2	2	2		2	2	3	2	2	2	2	2	2	2	2	2	2	2	2	2	2	2	2	2	2	2
chr1	154916417	154916425	T	['8.0', '9.0']	CD4_TCM	ENSG00000270361	ENSG00000270361	1.66267e-07	0.246976	0.0471908		1	2	1	2	1	2	1	2	2	2	2	2	1	1	1	1	2	1	2	2	2	2	2	2	1	2	2
chr1	154916417	154916426	T	['9.0', '10.0']	CD4_TCM	ENSG00000270361	ENSG00000270361	1.66267e-07	0.246976	0.0471908		1	2	1	2	1	2	1	2	2	2	2	2	1	1	1	1	2	1	2	2	2	2	2	2	1	2	2
chr1	160271902	160271916	T	['12.0', '13.0', '14.0', '15.0', '23.0']	NK	ENSG00000162736	NCSTN	0.000300687	-0.105352	0.0291454	3	4	2	2	2		2	2	5	2	2	2	2	3	2	4	2	4	4	2	5	2	2	2	2	2	2	2
chr1	236144086	236144101	T	['13.0', '14.0', '15.0', '16.0']	B_intermediate	ENSG00000077585	GPR137B	1.4001e-07	0.15002	0.0284926	4	4	4	2	2	3	2	2	3	4	2	4	3	4	3		2	4	4	2	2	2	2	2	3	2	2	2
chr1	236125404	236125452	AC	['8.0', '9.0', '10.0', '11.0', '12.0', '13.0', '14.0', '15.0', '16.0', '17.0', '25.0']	NK	ENSG00000077585	GPR137B	6.26355e-09	-0.0491056	0.00845254	3	3	3	2	2		2	2	4	3	2	3	3	3	3	3	2	3	3	2	2	2	2	2	3	2	2	2
chr1	236125404	236125452	AC	['8.0', '9.0', '10.0', '11.0', '12.0', '13.0', '14.0', '15.0', '16.0', '17.0', '25.0']	CD8_TEM	ENSG00000077585	GPR137B	7.40421e-11	-0.0576481	0.00885228	3	3	3	2	2	4	2	2		3	2	3	3	3	3	3	2	3	3	2	2	2	2	2	3	2	2	2
chr1	39915582	39915598	T	['15.0', '16.0', '17.0', '18.0']	B_naive	ENSG00000043514	TRIT1	2.25281e-13	0.250654	0.0341823	3	3	5	2	2	3	3	2	3	3	2	2	3		3	5	2	3	3	2	2	2	2	2	2	2	2	2
chr1	39832896	39832905	ACG	['1.0', '3.0']	CD4_TCM	ENSG00000043514	TRIT1	3.91356e-22	-0.140602	0.014535		3	4	2	2	4	4	2	4	4	2	2	4	3	4	4	2	3	4	2	2	2	2	2	2	2	2	2
chr1	39832896	39832905	ACG	['1.0', '3.0']	CD8_TEM	ENSG00000043514	TRIT1	4.12277e-26	-0.158758	0.0150203	4	3	4	2	2	4	4	2		4	2	2	4	3	4	4	2	3	4	2	2	2	2	2	2	2	2	2
chr1	39881555	39881567	T	['11.0', '12.0']	NK	ENSG00000043514	TRIT1	6.61382e-46	-0.405312	0.0284973	4	3	4	2	2		4	2	4	4	2	2	4	3	4	4	2	3	4	2	2	2	2	2	2	2	2	2
chr1	159956672	159956690	AAAAC	['2.0', '3.6']	CD14_Mono	ENSG00000158710	TAGLN2	0.00217263	0.151418	0.0493931	3	3	3	2	2	3	2	2	3	3	2	3	3	3	2	2	2		2	2	2	2	2	3	3	2	2	2
chr1	159956690	159956702	AAC	['5.0', '7.0']	CD14_Mono	ENSG00000158710	TAGLN2	0.00217263	-0.121134	0.0395145	3	3	3	2	2	3	2	2	3	3	2	3	3	3	2	2	2		2	2	2	2	2	3	3	2	2	2
chr1	159956675	159956685	AACAA	['1.0', '2.0']	CD14_Mono	ENSG00000158710	TAGLN2	0.00217263	0.242268	0.079029	3	3	3	2	2	3	2	2	3	3	2	3	3	3	2	2	2		2	2	2	2	2	3	3	2	2	2
chr1	159917397	159917408	A	['8.0', '10.0', '11.0']	MAIT	ENSG00000158710	TAGLN2	0.000108635	0.0963209	0.0248862	4	4	4	2	2	4	2	2	4	4	2	5	4	3	2	2	2	3	2	2	2	2	2	4		2	2	2
chr1	159921370	159921387	AAC	['5.67', '6.0']	gdT	ENSG00000158710	TAGLN2	1.32669e-06	0.447678	0.0925775	4	4	4	2	2	4	2	2	4	4	2	3	4	3	2	2	2	3	2	2	2	2	2		4	2	2	2
chr1	160013231	160013240	A	['8.0', '9.0', '12.0']	B_naive	ENSG00000158710	TAGLN2	2.45677e-07	-0.320617	0.0621234	3	3	3	2	2	3	2	2	3	3	2	3	3		2	2	2	3	2	2	2	2	2	3	3	2	2	2
chr1	159921370	159921387	AAC	['5.67', '6.0']	CD4_TEM	ENSG00000158710	TAGLN2	1.89254e-08	0.383424	0.0682061	4	4		2	2	4	2	2	4	4	2	3	4	3	2	2	2	3	2	2	2	2	2	4	4	2	2	2
chr1	159915304	159915315	AG	['6.0', '7.0', '8.0']	CD8_Naive	ENSG00000158710	TAGLN2	1.46031e-08	-0.0851425	0.0150265	5	3	3	2	2	3	2	2	3	3	2		3	3	2	2	2	3	2	2	2	2	2	3	5	2	2	2
chr1	159921370	159921387	AAC	['5.67', '6.0']	CD8_TCM	ENSG00000158710	TAGLN2	1.04214e-09	0.425843	0.069778	4	4	4	2	2	4	2	2	4		2	3	4	3	2	2	2	3	2	2	2	2	2	4	4	2	2	2
chr1	39879485	39879503	AT	['8.0', '9.0', '10.0', '11.0']	CD14_Mono	ENSG00000043514	TRIT1	2.34085e-09	0.318462	0.0533242	3	3	3	2	2	3	3	2	3	3	2	2	3	3	3	3	2		3	2	2	2	2	2	2	2	2	2
chr1	159921370	159921387	AAC	['5.67', '6.0']	Treg	ENSG00000158710	TAGLN2	1.11987e-12	0.510134	0.0716993	4	4	4	2	2	4	2	2	4	4	2	3		3	2	2	2	3	2	2	2	2	2	4	4	2	2	2
chr1	159917397	159917408	A	['8.0', '10.0', '11.0']	CD4_TCM	ENSG00000158710	TAGLN2	1.45474e-22	0.143187	0.0146497		4	4	2	2	4	2	2	4	4	2	5	4	3	2	2	2	3	2	2	2	2	2	4	4	2	2	2
chr1	159921370	159921387	AAC	['5.67', '6.0']	CD8_TEM	ENSG00000158710	TAGLN2	9.95523e-35	0.842799	0.0685628	4	4	4	2	2	4	2	2		4	2	3	4	3	2	2	2	3	2	2	2	2	2	4	4	2	2	2
chr1	159921370	159921387	AAC	['5.67', '6.0']	NK	ENSG00000158710	TAGLN2	6.60269e-46	0.903968	0.0635571	4	4	4	2	2		2	2	4	4	2	3	4	3	2	2	2	3	2	2	2	2	2	4	4	2	2	2
chr1	112539655	112539673	A	['11.0', '13.0', '17.0', '18.0', '19.0', '20.0', '24.0', '26.0', '27.0', '29.0', '30.0', '31.0', '36.0']	CD4_TCM	ENSG00000116489	CAPZA1	2.22896e-10	-0.016192	0.00255206		4	3	2	2	4	2	2	2	4	2	2	2	4	2	2	2	2	2	2	2	2	2	2	2	2	2	2
chr1	112641981	112641990	A	['9.0', '10.0']	NK	ENSG00000116489	CAPZA1	8.56007e-07	-0.113191	0.0229963	4	4	3	2	2		2	2	2	4	2	2	2	4	2	2	2	2	2	2	2	2	2	2	2	2	2	2
chr1	112696043	112696051	A	['8.0', '9.0', '10.0']	CD8_TCM	ENSG00000116489	CAPZA1	7.13294e-05	-0.135036	0.0339987	4	4	3	2	2	4	2	2	2		2	2	2	4	2	2	2	2	2	2	2	2	2	2	2	2	2	2
chr1	112641981	112641990	A	['9.0', '10.0']	CD4_Naive	ENSG00000116489	CAPZA1	9.51306e-05	-0.108617	0.0278313	4		3	2	2	4	2	2	2	4	2	2	2	4	2	2	2	2	2	2	2	2	2	2	2	2	2	2
chr1	112569957	112569974	A	['16.0', '17.0', '18.0', '19.0', '20.0', '21.0', '23.0', '24.0', '25.0', '26.0', '27.0', '28.0', '29.0', '30.0', '32.0', '33.0', '34.0', '35.0', '36.0']	CD4_TEM	ENSG00000116489	CAPZA1	0.00038032	-0.0351513	0.00989238	3	3		2	2	3	2	2	2	3	2	2	2	3	2	2	2	2	2	2	2	2	2	2	2	2	2	2
chr1	112553233	112553260	AC	['11.0', '12.0', '13.5', '14.0', '15.0', '16.0', '17.0', '18.0', '19.0']	B_naive	ENSG00000116489	CAPZA1	0.00218061	-0.0426599	0.0139208	4	4	3	2	2	4	2	2	2	4	2	2	2		2	2	2	2	2	2	2	2	2	2	2	2	2	2
chr1	149127712	149127733	T	['19.0', '20.0', '21.0', '22.0', '23.0']	NK	ENSG00000274265	ENSG00000274265	4.45079e-82	0.456952	0.0238115	3	3	3	2	2		2	3	4	3	2	3	3	3	3	2	2	3	3	2	2	2	2	4	2	2	2	2
chr1	149127712	149127733	T	['19.0', '20.0', '21.0', '22.0', '23.0']	CD8_TEM	ENSG00000274265	ENSG00000274265	2.49576e-23	0.262286	0.0263577	3	3	3	2	2	4	2	3		3	2	3	3	3	3	2	2	3	3	2	2	2	2	4	2	2	2	2
chr1	149268081	149268089	A	['7.0', '8.0', '9.0']	CD14_Mono	ENSG00000274265	ENSG00000274265	5.11851e-09	-0.310782	0.0531864	3	3	3	2	2	3	2	4	3	3	2	3	3	3	3	2	2		3	2	2	2	2	3	2	2	2	2
chr1	149127712	149127733	T	['19.0', '20.0', '21.0', '22.0', '23.0']	gdT	ENSG00000274265	ENSG00000274265	5.44537e-08	0.164457	0.0302527	3	3	3	2	2	4	2	3	4	3	2	3	3	3	3	2	2	3	3	2	2	2	2		2	2	2	2
chr1	159921370	159921387	AAC	['5.67', '6.0']	CD4_Naive	ENSG00000158710	TAGLN2	2.67106e-16	0.64997	0.0793874	4		4	2	2	4	2	2	4	4	2	3	4	3	2	2	2	3	2	2	2	2	2	4	4	2	2	2
chr1	39832896	39832905	ACG	['1.0', '3.0']	NK_CD56bright	ENSG00000043514	TRIT1	5.35274e-08	-0.0860456	0.0158196	4	3	4	2	2	4		2	4	4	2	2	4	3	4	4	2	3	4	2	2	2	2	2	2	2	2	2
chr1	39862313	39862330	A	['15.0', '16.0', '17.0', '18.0']	CD4_TEM	ENSG00000043514	TRIT1	1.66378e-06	-0.0913297	0.0190648	4	3		2	2	4	4	2	4	4	2	2	4	5	4	4	2	3	4	2	2	2	2	2	2	2	2	2
chr1	39864597	39864618	A	['19.0', '20.0', '21.0', '22.0', '23.0', '24.0', '31.0', '32.0', '34.0']	CD4_Naive	ENSG00000043514	TRIT1	1.88945e-06	-0.0603458	0.0126646	3		3	2	2	3	3	2	3	3	2	2	3	3	3	3	2	3	3	2	2	2	2	2	2	2	2	2
chr1	236144086	236144101	T	['13.0', '14.0', '15.0', '16.0']	CD8_TCM	ENSG00000077585	GPR137B	7.65303e-13	0.227291	0.0317125	4	4	4	2	2	3	2	2	3		2	4	3	4	3	4	2	4	4	2	2	2	2	2	3	2	2	2
chr1	236144086	236144101	T	['13.0', '14.0', '15.0', '16.0']	CD14_Mono	ENSG00000077585	GPR137B	4.26658e-18	0.275249	0.031742	4	4	4	2	2	3	2	2	3	4	2	4	3	4	3	4	2		4	2	2	2	2	2	3	2	2	2
chr1	236144086	236144101	T	['13.0', '14.0', '15.0', '16.0']	CD8_Naive	ENSG00000077585	GPR137B	2.83879e-18	0.279887	0.0321055	4	4	4	2	2	3	2	2	3	4	2		3	4	3	4	2	4	4	2	2	2	2	2	3	2	2	2
chr1	2173095	2173103	ACCC	['1.0', '2.0']	CD4_TCM	ENSG00000162585	FAAP20	3.15828e-82	0.485822	0.0252924		4	4	4	2	4	4	2	4	4	2	4	4	4	4	4	2	4	4	2	4	2	2	4	4	2	2	2
chr1	2173095	2173103	ACCC	['1.0', '2.0']	CD4_Naive	ENSG00000162585	FAAP20	1.44644e-71	0.593239	0.0331629	4		4	4	2	4	4	2	4	4	2	4	4	4	4	4	2	4	4	2	4	2	2	4	4	2	2	2
chr1	2173095	2173103	ACCC	['1.0', '2.0']	CD8_TEM	ENSG00000162585	FAAP20	8.00348e-38	0.418107	0.0325234	4	4	4	4	2	4	4	2		4	2	4	4	4	4	4	2	4	4	2	4	2	2	4	4	2	2	2
chr1	2173095	2173103	ACCC	['1.0', '2.0']	NK	ENSG00000162585	FAAP20	5.08353e-30	0.341026	0.0299593	4	4	4	4	2		4	2	4	4	2	4	4	4	4	4	2	4	4	2	4	2	2	4	4	2	2	2
chr1	2173095	2173103	ACCC	['1.0', '2.0']	B_naive	ENSG00000162585	FAAP20	1.36108e-24	0.363732	0.035533	4	4	4	4	2	4	4	2	4	4	2	4	4		4	4	2	4	4	2	4	2	2	4	4	2	2	2
chr1	2173095	2173103	ACCC	['1.0', '2.0']	CD8_TCM	ENSG00000162585	FAAP20	2.44649e-23	0.346269	0.0347904	4	4	4	4	2	4	4	2	4		2	4	4	4	4	4	2	4	4	2	4	2	2	4	4	2	2	2
chr1	2173095	2173103	ACCC	['1.0', '2.0']	B_memory	ENSG00000162585	FAAP20	5.0833e-17	0.317747	0.0378958	4	4	4	4	2	4	4	2	4	4	2	4	4	4		4	2	4	4	2	4	2	2	4	4	2	2	2
chr1	2173095	2173103	ACCC	['1.0', '2.0']	CD14_Mono	ENSG00000162585	FAAP20	2.64078e-16	0.266891	0.0325927	4	4	4	4	2	4	4	2	4	4	2	4	4	4	4	4	2		4	2	4	2	2	4	4	2	2	2
chr1	2173095	2173103	ACCC	['1.0', '2.0']	CD4_TEM	ENSG00000162585	FAAP20	7.05581e-16	0.277443	0.0343815	4	4		4	2	4	4	2	4	4	2	4	4	4	4	4	2	4	4	2	4	2	2	4	4	2	2	2
chr1	2173095	2173103	ACCC	['1.0', '2.0']	CD8_Naive	ENSG00000162585	FAAP20	2.26065e-15	0.295541	0.0372868	4	4	4	4	2	4	4	2	4	4	2		4	4	4	4	2	4	4	2	4	2	2	4	4	2	2	2
chr1	2173095	2173103	ACCC	['1.0', '2.0']	B_intermediate	ENSG00000162585	FAAP20	9.98383e-10	0.229752	0.0376046	4	4	4	4	2	4	4	2	4	4	2	4	4	4	4		2	4	4	2	4	2	2	4	4	2	2	2
chr1	2173095	2173103	ACCC	['1.0', '2.0']	Treg	ENSG00000162585	FAAP20	6.48891e-09	0.204237	0.0351912	4	4	4	4	2	4	4	2	4	4	2	4		4	4	4	2	4	4	2	4	2	2	4	4	2	2	2
chr1	2173095	2173103	ACCC	['1.0', '2.0']	CD4_CTL	ENSG00000162585	FAAP20	4.51606e-06	0.183566	0.0400265	4	4	4		2	4	4	2	4	4	2	4	4	4	4	4	2	4	4	2	4	2	2	4	4	2	2	2
chr1	2173095	2173103	ACCC	['1.0', '2.0']	gdT	ENSG00000162585	FAAP20	1.92168e-05	0.162977	0.038134	4	4	4	4	2	4	4	2	4	4	2	4	4	4	4	4	2	4	4	2	4	2	2		4	2	2	2
chr1	2173095	2173103	ACCC	['1.0', '2.0']	CD16_Mono	ENSG00000162585	FAAP20	4.29046e-05	0.135932	0.0332249	4	4	4	4	2	4	4	2	4	4	2	4	4	4	4	4	2	4		2	4	2	2	4	4	2	2	2
chr1	2173095	2173103	ACCC	['1.0', '2.0']	NK_CD56bright	ENSG00000162585	FAAP20	4.61389e-05	0.156209	0.0383394	4	4	4	4	2	4		2	4	4	2	4	4	4	4	4	2	4	4	2	4	2	2	4	4	2	2	2
chr1	2173095	2173103	ACCC	['1.0', '2.0']	MAIT	ENSG00000162585	FAAP20	4.82869e-05	0.154738	0.0380775	4	4	4	4	2	4	4	2	4	4	2	4	4	4	4	4	2	4	4	2	4	2	2	4		2	2	2
chr1	2173095	2173103	ACCC	['1.0', '2.0']	cDC2	ENSG00000162585	FAAP20	0.000106951	0.155579	0.0401571	4	4	4	4	2	4	4	2	4	4	2	4	4	4	4	4	2	4	4	2		2	2	4	4	2	2	2
chr1	236144086	236144101	T	['13.0', '14.0', '15.0', '16.0']	B_naive	ENSG00000077585	GPR137B	1.0164e-23	0.302938	0.030173	4	4	4	2	2	3	2	2	3	4	2	4	3		3	4	2	4	4	2	2	2	2	2	3	2	2	2
chr1	236144086	236144101	T	['13.0', '14.0', '15.0', '16.0']	CD4_TCM	ENSG00000077585	GPR137B	5.76966e-36	0.364462	0.0291093		4	4	2	2	3	2	2	3	4	2	4	3	4	3	4	2	4	4	2	2	2	2	2	3	2	2	2
chr1	236144086	236144101	T	['13.0', '14.0', '15.0', '16.0']	CD4_Naive	ENSG00000077585	GPR137B	6.65274e-46	0.427213	0.030038	4		4	2	2	3	2	2	3	4	2	4	3	4	3	4	2	4	4	2	2	2	2	2	3	2	2	2
chr1	39832896	39832905	ACG	['1.0', '3.0']	CD16_Mono	ENSG00000043514	TRIT1	0.000104958	-0.0617643	0.0159234	4	3	4	2	2	4	4	2	4	4	2	2	4	3	4	4	2	3		2	2	2	2	2	2	2	2	2
chr1	39832896	39832905	ACG	['1.0', '3.0']	CD8_TCM	ENSG00000043514	TRIT1	5.75579e-05	-0.0637371	0.0158447	4	3	4	2	2	4	4	2	4		2	2	4	3	4	4	2	3	4	2	2	2	2	2	2	2	2	2
chr1	39832896	39832905	ACG	['1.0', '3.0']	Treg	ENSG00000043514	TRIT1	5.31102e-05	-0.0646222	0.0159897	4	3	4	2	2	4	4	2	4	4	2	2		3	4	4	2	3	4	2	2	2	2	2	2	2	2	2
chr1	39832896	39832905	ACG	['1.0', '3.0']	B_memory	ENSG00000043514	TRIT1	4.27068e-05	-0.0652842	0.0159528	4	3	4	2	2	4	4	2	4	4	2	2	4	3		4	2	3	4	2	2	2	2	2	2	2	2	2
chr1	39862313	39862330	A	['15.0', '16.0', '17.0', '18.0']	B_intermediate	ENSG00000043514	TRIT1	5.10464e-06	-0.0874795	0.0191823	4	3	4	2	2	4	4	2	4	4	2	2	4	5	4		2	3	4	2	2	2	2	2	2	2	2	2
chr1	95207325	95207337	TGG	['3.0', '4.0']	CD4_Naive	ENSG00000122481	RWDD3	1.22285e-33	0.481968	0.0398718	4		4	2	2	4	4	2	4	4	2	4	3	4	4	4	2	4	2	2	4	2	2	4	2	2	2	2
chr1	149097078	149097098	AGGA	['2.0', '3.0', '4.0', '5.0', '6.0', '7.0', '8.0', '9.0', '11.0', '13.0']	B_naive	ENSG00000274265	ENSG00000274265	1.64751e-07	-0.0939451	0.0179447	3	3	3	2	2	3	2	3	3	3	2	3	3		4	2	2	3	3	2	2	2	2	3	2	2	2	2
chr1	95235667	95235675	T	['8.0', '9.0']	CD8_TEM	ENSG00000122481	RWDD3	1.45166e-31	0.531582	0.0454773	4	4	4	2	2	4	4	2		4	2	4	3	4	4	4	2	4	2	2	4	2	2	4	2	2	2	2
chr1	95235667	95235675	T	['8.0', '9.0']	B_memory	ENSG00000122481	RWDD3	1.06146e-14	0.422371	0.0546286	4	4	4	2	2	4	4	2	4	4	2	4	3	4		4	2	4	2	2	4	2	2	4	2	2	2	2
chr1	8902013	8902023	AT	['2.0', '3.0', '4.0', '5.0', '7.0']	CD14_Mono	ENSG00000074800	ENO1	7.29707e-07	0.146166	0.0295089	3	3	3	2	2	3	3	2	3	2	2	3	2	3	2	3	2		2	3	3	3	2	2	2	2	3	2
chr1	8902014	8902022	AT	['1.0', '2.0', '3.0', '4.0', '6.0']	CD14_Mono	ENSG00000074800	ENO1	7.29707e-07	0.146166	0.0295089	3	3	3	2	2	3	3	2	3	2	2	3	2	3	2	3	2		2	3	3	3	2	2	2	2	3	2
chr1	8844149	8844161	T	['11.0', '12.0', '13.0', '14.0']	cDC2	ENSG00000074800	ENO1	1.82442e-05	-0.0774488	0.0180729	3	4	3	2	2	4	4	2	3	2	2	4	2	4	2	3	2	3	2	4		4	2	2	2	2	3	2
chr1	8890579	8890593	T	['10.0', '11.0', '13.0', '14.0', '15.0', '23.0']	CD4_TEM	ENSG00000074800	ENO1	3.33673e-05	0.024902	0.00600168	4	3		2	2	3	3	2	3	2	2	3	2	3	2	3	2	3	2	3	3	3	2	2	2	2	3	2
chr1	8919247	8919259	AAAT	['1.0', '2.0', '3.0', '4.0']	B_intermediate	ENSG00000074800	ENO1	0.00025116	0.117844	0.0321882	3	3	3	2	2	3	3	2	3	2	2	3	2	3	2		2	3	2	3	3	3	2	2	2	2	3	2
chr1	8832615	8832636	TTTGTT	['1.0', '4.0', '5.0']	CD8_TEM	ENSG00000074800	ENO1	0.000466331	-0.063989	0.0182858	3	3	3	2	2	3	3	2		2	2	3	2	3	2	3	2	3	2	3	3	3	2	2	2	2	3	2
chr1	28426220	28426231	A	['11.0', '12.0', '13.0']	CD14_Mono	ENSG00000242125	SNHG3	0.000567418	0.107507	0.0311909	3	3	3	2	2	3	2	2	3	3	2	3	3	3	3	3	2		3	2	2	2	2	3	2	2	2	2
chr1	28511403	28511418	T	['7.0', '13.0', '14.0', '15.0', '16.0', '17.0', '22.0']	CD16_Mono	ENSG00000242125	SNHG3	0.00042738	-0.095285	0.0270498	5	3	3	2	2	5	2	2	5	5	2	3	3	3	5	3	2	3		2	2	2	2	3	2	2	2	2
chr1	28463206	28463213	A	['6.0', '7.0', '8.0']	gdT	ENSG00000242125	SNHG3	6.32898e-05	-0.438906	0.109721	5	5	4	2	2	5	2	2	5	5	2	5	4	5	5	4	2	3	3	2	2	2	2		2	2	2	2
chr1	28424942	28424952	ACC	['3.33', '4.0']	CD4_TEM	ENSG00000242125	SNHG3	5.82529e-06	-0.530609	0.117064	5	4		2	2	5	2	2	5	5	2	4	4	4	5	4	2	3	3	2	2	2	2	4	2	2	2	2
chr1	28454062	28454072	T	['8.0', '9.0', '10.0', '11.0']	Treg	ENSG00000242125	SNHG3	1.22843e-06	-0.403022	0.0830803	5	4	4	2	2	5	2	2	5	5	2	4		4	5	4	2	3	3	2	2	2	2	4	2	2	2	2
chr1	28424942	28424952	ACC	['3.33', '4.0']	B_intermediate	ENSG00000242125	SNHG3	9.00166e-07	-0.675027	0.137416	5	4	4	2	2	5	2	2	5	5	2	4	4	4	5		2	3	3	2	2	2	2	4	2	2	2	2
chr1	28475729	28475743	T	['13.0', '14.0', '15.0', '16.0', '17.0', '20.0', '26.0', '27.0', '28.0']	NK	ENSG00000242125	SNHG3	8.02232e-11	0.0349754	0.00538069	4	4	5	2	2		2	2	4	4	2	4	5	4	4	5	2	3	5	2	2	2	2	5	2	2	2	2
chr1	8844149	8844161	T	['11.0', '12.0', '13.0', '14.0']	pDC	ENSG00000074800	ENO1	6.7618e-08	-0.100042	0.0185353	3	4	3	2	2	4	4	2	3	2	2	4	2	4	2	3	2	3	2	4	4		2	2	2	2	3	2
chr1	28475729	28475743	T	['13.0', '14.0', '15.0', '16.0', '17.0', '20.0', '26.0', '27.0', '28.0']	CD8_TCM	ENSG00000242125	SNHG3	6.98421e-11	0.0434282	0.00665975	4	4	5	2	2	4	2	2	4		2	4	5	4	4	5	2	3	5	2	2	2	2	5	2	2	2	2
chr1	28475729	28475743	T	['13.0', '14.0', '15.0', '16.0', '17.0', '20.0', '26.0', '27.0', '28.0']	CD8_TEM	ENSG00000242125	SNHG3	7.31243e-16	0.0450123	0.00558106	4	4	5	2	2	4	2	2		4	2	4	5	4	4	5	2	3	5	2	2	2	2	5	2	2	2	2
chr1	28474939	28474964	ATTT	['6.25', '7.0', '8.0']	B_naive	ENSG00000242125	SNHG3	2.47565e-16	0.685751	0.0836643	4	4	4	2	2	4	2	2	4	4	2	4	4		4	4	2	3	3	2	2	2	2	5	2	2	2	2
chr1	28447002	28447030	ATTT	['7.0', '8.0', '10.0', '11.0']	CD8_Naive	ENSG00000242125	SNHG3	1.78246e-16	0.241355	0.0293053	4	4	4	2	2	4	2	2	4	4	2		4	4	4	4	2	3	3	2	2	2	2	5	2	2	2	2
chr1	28475729	28475743	T	['13.0', '14.0', '15.0', '16.0', '17.0', '20.0', '26.0', '27.0', '28.0']	CD4_TCM	ENSG00000242125	SNHG3	9.84957e-42	0.0608415	0.00449545		4	5	2	2	4	2	2	4	4	2	4	5	4	4	5	2	3	5	2	2	2	2	5	2	2	2	2
chr1	28472207	28472222	A	['15.0', '16.0', '17.0']	CD4_Naive	ENSG00000242125	SNHG3	2.2546e-45	0.489806	0.0346477	4		4	2	2	4	2	2	4	4	2	4	4	4	4	4	2	3	3	2	2	2	2	5	2	2	2	2
chr1	205746437	205746453	TC	['1.0', '2.0', '3.0', '4.0', '5.0', '6.0', '7.0', '8.0', '9.0']	CD14_Mono	ENSG00000069275	NUCKS1	0.000225203	0.0626192	0.0169749	3	3	3	2	2	3	2	2	3	3	2	3	3	3	4	3	2		2	2	3	2	2	3	3	2	2	2
chr1	205746436	205746454	TC	['2.0', '3.0', '4.0', '5.0', '6.0', '7.0', '8.0', '9.0', '10.0']	CD14_Mono	ENSG00000069275	NUCKS1	0.000225203	0.0626192	0.0169749	3	3	3	2	2	3	2	2	3	3	2	3	3	3	4	3	2		2	2	3	2	2	3	3	2	2	2
chr1	205717395	205717408	T	['12.0', '13.0', '14.0', '15.0']	Treg	ENSG00000069275	NUCKS1	2.36043e-06	-0.136876	0.0290001	4	4	4	2	2	4	2	2	4	4	2	4		4	3	4	2	3	2	2	4	2	2	4	4	2	2	2
chr1	205746436	205746454	TC	['2.0', '3.0', '4.0', '5.0', '6.0', '7.0', '8.0', '9.0', '10.0']	B_memory	ENSG00000069275	NUCKS1	1.48994e-06	0.0953752	0.0198179	3	3	3	2	2	3	2	2	3	3	2	3	3	3		3	2	4	2	2	3	2	2	3	3	2	2	2
chr1	205746437	205746453	TC	['1.0', '2.0', '3.0', '4.0', '5.0', '6.0', '7.0', '8.0', '9.0']	B_memory	ENSG00000069275	NUCKS1	1.48994e-06	0.0953752	0.0198179	3	3	3	2	2	3	2	2	3	3	2	3	3	3		3	2	4	2	2	3	2	2	3	3	2	2	2
chr1	205717395	205717408	T	['12.0', '13.0', '14.0', '15.0']	B_intermediate	ENSG00000069275	NUCKS1	1.19147e-06	-0.15293	0.0314861	4	4	4	2	2	4	2	2	4	4	2	4	4	4	3		2	3	2	2	4	2	2	4	4	2	2	2
chr1	205763101	205763119	A	['12.0', '13.0', '14.0', '17.0', '18.0', '19.0', '20.0', '21.0']	cDC2	ENSG00000069275	NUCKS1	4.21306e-07	0.028913	0.00571507	4	4	4	2	2	4	2	2	4	4	2	5	4	4	3	4	2	3	2	2		2	2	5	4	2	2	2
chr1	205762038	205762057	A	['17.0', '18.0', '19.0', '20.0', '21.0', '22.0', '24.0']	gdT	ENSG00000069275	NUCKS1	2.48738e-08	-0.154926	0.0277936	5	5	4	2	2	5	2	2	5	5	2	4	4	5	3	4	2	3	2	2	5	2	2		4	2	2	2
chr1	28475729	28475743	T	['13.0', '14.0', '15.0', '16.0', '17.0', '20.0', '26.0', '27.0', '28.0']	B_memory	ENSG00000242125	SNHG3	9.24437e-12	0.052293	0.00767006	4	4	5	2	2	4	2	2	4	4	2	4	5	4		5	2	3	5	2	2	2	2	5	2	2	2	2
chr1	205717395	205717408	T	['12.0', '13.0', '14.0', '15.0']	MAIT	ENSG00000069275	NUCKS1	5.05793e-09	-0.183794	0.0314433	4	4	4	2	2	4	2	2	4	4	2	4	4	4	3	4	2	3	2	2	4	2	2	4		2	2	2
chr1	8844149	8844161	T	['9.0', '11.0', '12.0', '13.0', '14.0', '15.0', '16.0']	cDC1	ENSG00000074800	ENO1	4.5132e-08	-0.12761	0.0233313	3	4	3	2	2	4	4	2	3	2	2	4	2	4	2	3	2	3	2		4	4	2	2	2	2	3	2
chr1	8851314	8851329	A	['14.0', '15.0', '16.0', '17.0', '20.0', '22.0', '33.0']	HSPC	ENSG00000074800	ENO1	8.16017e-13	0.192871	0.0269432	3	3	3	2	2	3	3	2	3	2	2	3	2	3	2	3	2	3	2	3	3	3	2	2	2	2		2
chr1	89271478	89271487	A	['8.0', '9.0']	NK_CD56bright	ENSG00000154451	GBP5	0.000137837	0.127695	0.0334979	4	4	4	4	2	4		2	4	4	2	4	4	3	2	2	2	2	2	2	2	1	2	4	4	2	2	2
chr1	110975245	110975267	A	['19.0', '20.0', '21.0', '22.0', '23.0', '24.0', '25.0', '33.0', '37.0']	CD4_TEM	ENSG00000121931	LRIF1	0.00169215	-0.0536161	0.0170777	4	3		2	2	3	2	2	3	2	2	2	3	3	2	2	2	3	4	2	2	2	2	2	2	2	2	2
chr1	110908689	110908698	A	['8.0', '9.0', '10.0']	Treg	ENSG00000121931	LRIF1	0.000643552	0.344927	0.101076	3	3	3	2	2	3	2	2	3	2	2	2		3	2	2	2	3	3	2	2	2	2	2	2	2	2	2
chr1	110900750	110900765	A	['13.0', '14.0', '15.0', '16.0', '17.0', '18.0', '19.0', '20.0', '23.0', '24.0']	B_naive	ENSG00000121931	LRIF1	0.000506994	0.0899431	0.0258678	3	3	3	2	2	3	2	2	3	2	2	2	3		2	2	2	3	3	2	2	2	2	2	2	2	2	2
chr1	110975245	110975267	A	['19.0', '20.0', '21.0', '22.0', '23.0', '24.0', '25.0', '33.0', '37.0']	CD16_Mono	ENSG00000121931	LRIF1	6.16018e-05	-0.0751819	0.0187646	4	3	4	2	2	3	2	2	3	2	2	2	3	3	2	2	2	3		2	2	2	2	2	2	2	2	2
chr1	110884684	110884687	ATT	['1.0', '3.0']	CD14_Mono	ENSG00000121931	LRIF1	6.08182e-06	-0.0880491	0.0194647	3	3	3	2	2	4	2	2	4	2	2	2	3	3	2	2	2		3	2	2	2	2	2	2	2	2	2
chr1	110884684	110884687	ATT	['1.0', '3.0']	NK	ENSG00000121931	LRIF1	6.05206e-06	-0.0688492	0.0152168	3	3	3	2	2		2	2	4	2	2	2	3	3	2	2	2	4	3	2	2	2	2	2	2	2	2	2
chr1	110944896	110944913	T	['13.0', '16.0', '17.0', '18.0', '19.0', '20.0']	CD8_TEM	ENSG00000121931	LRIF1	1.64639e-06	0.0711898	0.0148541	3	3	3	2	2	4	2	2		2	2	2	3	3	2	2	2	4	3	2	2	2	2	2	2	2	2	2
chr1	110946608	110946618	T	['9.0', '10.0', '11.0', '12.0']	CD4_Naive	ENSG00000121931	LRIF1	3.64167e-07	0.13272	0.026091	3		3	2	2	3	2	2	3	2	2	2	3	3	2	2	2	3	3	2	2	2	2	2	2	2	2	2
chr1	110975245	110975267	A	['19.0', '20.0', '21.0', '22.0', '23.0', '24.0', '25.0', '33.0', '37.0']	CD4_TCM	ENSG00000121931	LRIF1	2.14802e-07	-0.0709629	0.0136834		3	4	2	2	3	2	2	3	2	2	2	3	3	2	2	2	3	4	2	2	2	2	2	2	2	2	2
chr1	247195531	247195546	ACA	['5.0', '6.0']	CD16_Mono	ENSG00000290124	ENSG00000290124	0.000289705	0.11915	0.0328751	1	1	1	1	1	1	1	1	1	1	1	1	1	1	1	1	2	4		1	1	1	1	1	1	1	1	1
chr1	247189776	247189794	A	['15.0', '16.0', '17.0', '18.0', '19.0', '20.0']	CD14_Mono	ENSG00000290124	ENSG00000290124	2.03196e-07	0.0771271	0.0148424	1	1	1	1	1	1	1	1	1	1	1	1	1	1	1	1	2		4	1	1	1	1	1	1	1	1	1
chr1	47338517	47338577	TCCCTCCCTCCCTCTCTCCT	['0.0', '1.0', '2.0', '3.0', '4.0', '5.0', '7.0', '8.0']	CD14_Mono	ENSG00000123473	STIL	0.000431663	-0.0607368	0.0172551	5	3	3	2	2	5	2	2	3	2	2	2	2	3	2	2	2		2	2	2	2	2	2	2	2	2	2
chr1	8844149	8844161	T	['11.0', '12.0', '13.0', '14.0']	NK_CD56bright	ENSG00000074800	ENO1	5.99617e-10	-0.101658	0.0164215	3	4	3	2	2	4		2	3	2	2	4	2	4	2	3	2	3	2	4	4	4	2	2	2	2	3	2
chr1	46593855	46593875	A	['19.0', '20.0', '21.0', '22.0', '34.0', '37.0']	NK	ENSG00000269956	MKNK1-AS1	1.56626e-10	-0.11007	0.0172017	3	3	2	2	2		2	2	3	2	2	2	1	2	2	2	2	2	2	1	2	2	2	2	2	2	2	2
chr1	46597300	46597317	A	['16.0', '17.0', '18.0', '19.0', '20.0']	CD4_TCM	ENSG00000269956	MKNK1-AS1	1.20303e-06	-0.14002	0.0288395		3	2	2	2	3	2	2	4	2	2	2	1	2	2	2	2	2	2	1	2	2	2	2	2	2	2	2
chr1	46554029	46554045	AAAC	['3.0', '4.0', '5.0']	CD4_Naive	ENSG00000269956	MKNK1-AS1	0.00356399	0.276852	0.0949954	3		2	2	2	3	2	2	3	2	2	2	1	2	2	2	2	2	2	1	2	2	2	2	2	2	2	2
chr1	47306264	47306282	T	['15.0', '16.0', '17.0', '18.0', '26.0', '28.0']	CD4_TEM	ENSG00000123473	STIL	0.000121368	-0.1071	0.0278663	5	3		2	2	5	2	2	3	2	2	2	2	3	2	2	2	3	2	2	2	2	2	2	2	2	2	2
chr1	47254529	47254548	T	['13.0', '16.0', '18.0', '19.0', '20.0']	CD8_TEM	ENSG00000123473	STIL	6.06545e-05	-0.120998	0.0301722	3	4	3	2	2	5	2	2		2	2	2	2	5	2	2	2	3	2	2	2	2	2	2	2	2	2	2
chr1	47256620	47256639	A	['18.0', '19.0', '20.0', '21.0', '22.0', '23.0', '24.0', '25.0', '27.0', '28.0', '29.0', '30.0', '31.0', '32.0', '33.0', '34.0', '35.0', '39.0']	B_naive	ENSG00000123473	STIL	3.51313e-05	0.0505876	0.012227	3	3	3	2	2	3	2	2	5	2	2	2	2		2	2	2	3	2	2	2	2	2	2	2	2	2	2
chr1	47261745	47261762	A	['15.0', '16.0', '17.0', '18.0', '19.0', '21.0', '22.0', '35.0']	CD4_Naive	ENSG00000123473	STIL	1.2032e-05	-0.107265	0.0245066	3		3	2	2	5	2	2	4	2	2	2	2	3	2	2	2	3	2	2	2	2	2	2	2	2	2	2
chr1	47300472	47300485	T	['13.0', '14.0', '15.0', '16.0', '26.0']	CD4_TCM	ENSG00000123473	STIL	9.22517e-07	0.0678812	0.0138322		3	5	2	2	4	2	2	3	2	2	2	2	3	2	2	2	5	2	2	2	2	2	2	2	2	2	2
chr1	47342649	47342667	T	['13.0', '16.0', '17.0', '18.0', '19.0', '20.0', '21.0', '22.0', '23.0', '25.0', '29.0', '32.0']	NK	ENSG00000123473	STIL	2.03057e-07	0.0533008	0.010257	4	5	5	2	2		2	2	5	2	2	2	2	3	2	2	2	5	2	2	2	2	2	2	2	2	2	2
chr1	8844149	8844161	T	['11.0', '12.0', '13.0', '14.0']	CD4_Naive	ENSG00000074800	ENO1	2.03274e-83	-0.218072	0.0112698	3		3	2	2	4	4	2	3	2	2	4	2	4	2	3	2	3	2	4	4	4	2	2	2	2	3	2
chr1	8844149	8844161	T	['11.0', '12.0', '13.0', '14.0']	NK	ENSG00000074800	ENO1	5.26176e-69	-0.155967	0.00888347	3	4	3	2	2		4	2	3	2	2	4	2	4	2	3	2	3	2	4	4	4	2	2	2	2	3	2
chr1	8844149	8844161	T	['11.0', '12.0', '13.0', '14.0']	B_naive	ENSG00000074800	ENO1	7.60156e-28	-0.158163	0.0144602	3	4	3	2	2	4	4	2	3	2	2	4	2		2	3	2	3	2	4	4	4	2	2	2	2	3	2
chr1	8844149	8844161	T	['11.0', '12.0', '13.0', '14.0']	CD8_Naive	ENSG00000074800	ENO1	3.63237e-26	-0.157415	0.0148765	3	4	3	2	2	4	4	2	3	2	2		2	4	2	3	2	3	2	4	4	4	2	2	2	2	3	2
chr1	8890579	8890593	T	['10.0', '11.0', '13.0', '14.0', '15.0', '23.0']	CD4_TCM	ENSG00000074800	ENO1	4.72796e-20	0.0347065	0.00378477		3	4	2	2	3	3	2	3	2	2	3	2	3	2	3	2	3	2	3	3	3	2	2	2	2	3	2
chr1	46597300	46597317	A	['16.0', '17.0', '18.0', '19.0', '20.0']	CD8_TEM	ENSG00000269956	MKNK1-AS1	2.03324e-08	-0.162464	0.0289641	4	3	2	2	2	3	2	2		2	2	2	1	2	2	2	2	2	2	1	2	2	2	2	2	2	2	2
chr1	205718227	205718248	T	['11.0', '12.0', '21.0', '22.0']	CD8_TCM	ENSG00000069275	NUCKS1	1.5845e-12	0.0211031	0.00298619	4	4	4	2	2	4	2	2	4		2	5	4	4	3	4	2	3	2	2	4	2	2	5	4	2	2	2
chr1	205762038	205762057	A	['17.0', '18.0', '19.0', '20.0', '21.0', '22.0', '24.0']	CD8_Naive	ENSG00000069275	NUCKS1	1.22671e-13	-0.210206	0.0283531	5	5	4	2	2	5	2	2	5	5	2		4	5	3	4	2	3	2	2	5	2	2	4	4	2	2	2
chr1	205717395	205717408	T	['12.0', '13.0', '14.0', '15.0']	CD4_TEM	ENSG00000069275	NUCKS1	3.21418e-16	-0.23144	0.0283454	4	4		2	2	4	2	2	4	4	2	4	4	4	3	4	2	3	2	2	4	2	2	4	4	2	2	2
chr1	1819225	1819237	T	['11.0', '12.0', '13.0']	CD4_TCM	ENSG00000290854	ENSG00000290854	1.63966e-45	-1.33163	0.0940475		4	4	2	2	3	4	2	3	4	2	3	4	3	4	4	2	4	4	2	2	2	2	4	4	2	2	2
chr1	186375993	186376022	TG	['9.0', '11.0', '12.0', '13.0', '14.5', '15.0', '16.0', '17.0', '18.0', '19.0', '20.0', '21.0', '22.0']	CD4_TCM	ENSG00000157181	ODR4	1.898e-10	0.0468607	0.00735719		4	4	2	2	3	2	2	2	2	2	2	2	2	2	4	2	2	2	2	2	2	2	2	2	2	2	2
chr1	186384572	186384605	AC	['13.0', '15.0', '16.5', '17.0', '18.0', '19.0', '20.0', '21.0', '22.0', '23.0', '24.0', '26.0']	CD4_TEM	ENSG00000157181	ODR4	4.08365e-06	0.0479692	0.0104121	4	4		2	2	3	2	2	2	2	2	2	2	2	2	3	2	2	2	2	2	2	2	2	2	2	2	2
chr1	178533072	178533083	AT	['5.5', '6.0']	B_naive	ENSG00000213057	C1orf220	1.00135e-82	-1.10456	0.0573269	1	1	1	1	1	1	1	1	1	1	1	1	1		4	4	2	1	1	1	1	1	1	1	1	1	2	1
chr1	178570998	178571012	AT	['5.0', '6.0', '7.0', '8.0', '9.0', '10.0', '11.0', '12.0', '13.0', '14.0', '22.0', '25.0', '26.0']	B_intermediate	ENSG00000213057	C1orf220	3.35967e-43	0.0714393	0.00518425	1	1	1	1	1	1	1	1	1	1	1	1	1	4	4		2	1	1	1	1	1	1	1	1	1	2	1
chr1	178533115	178533123	A	['8.0', '9.0']	B_memory	ENSG00000213057	C1orf220	2.6471e-34	0.387438	0.0317232	1	1	1	1	1	1	1	1	1	1	1	1	1	4		4	2	1	1	1	1	1	1	1	1	1	2	1
chr1	186375993	186376022	TG	['9.0', '11.0', '12.0', '13.0', '14.5', '15.0', '16.0', '17.0', '18.0', '19.0', '20.0', '21.0', '22.0']	CD4_Naive	ENSG00000157181	ODR4	4.48571e-06	0.0425343	0.00927177	4		4	2	2	3	2	2	2	2	2	2	2	2	2	4	2	2	2	2	2	2	2	2	2	2	2	2
chr1	186365102	186365114	T	['12.0', '13.0', '17.0', '18.0', '19.0', '20.0', '21.0']	B_intermediate	ENSG00000157181	ODR4	0.000291704	0.0169445	0.0046775	4	4	3	2	2	3	2	2	2	2	2	2	2	2	2		2	2	2	2	2	2	2	2	2	2	2	2
chr1	186383756	186383766	A	['10.0', '11.0', '27.0']	NK	ENSG00000157181	ODR4	0.000486647	0.0673702	0.0193149	3	3	3	2	2		2	2	2	2	2	2	2	2	2	3	2	2	2	2	2	2	2	2	2	2	2	2
chr1	51850176	51850185	A	['6.0', '9.0', '10.0', '12.0', '13.0', '15.0']	CD4_Naive	ENSG00000078618	NRDC	1.9013e-10	-0.0643767	0.0101077	3		4	2	2	4	2	2	4	3	2	2	3	3	2	2	2	2	2	2	2	2	2	2	2	2	2	2
chr1	51850176	51850183	A	['4.0', '7.0', '8.0', '10.0', '14.0', '15.0', '18.0']	NK	ENSG00000078618	NRDC	2.34724e-08	-0.0214339	0.00383828	3	4	4	2	2		2	2	4	3	2	2	3	3	2	2	2	2	2	2	2	2	2	2	2	2	2	2
chr1	11015669	11015681	A	['12.0', '13.0', '14.0', '29.0', '30.0']	B_naive	ENSG00000116649	SRM	1.81462e-07	-0.128827	0.0246918	2	2	2	2	2	2	2	2	2	2	2	2	2		2	2	2	2	2	2	2	2	2	2	2	2	2	2
chr1	51806218	51806227	A	['9.0', '10.0']	CD4_TCM	ENSG00000078618	NRDC	4.02576e-08	0.248992	0.0453561		3	3	2	2	3	2	2	3	3	2	2	3	4	2	2	2	2	2	2	2	2	2	2	2	2	2	2
chr1	1694109	1694118	C	['5.0', '8.0', '9.0', '10.0', '11.0', '12.0', '14.0']	NK	ENSG00000290854	ENSG00000290854	1.0209e-30	-0.156539	0.0135859	3	3	3	2	2		3	2	4	3	2	4	3	4	3	3	2	3	3	2	2	2	2	3	3	2	2	2
chr1	51850194	51850206	ATAA	['3.0', '4.0', '5.0', '6.0']	CD4_TEM	ENSG00000078618	NRDC	8.9698e-06	-0.142627	0.0321186	3	4		2	2	4	2	2	4	3	2	2	3	3	2	2	2	2	2	2	2	2	2	2	2	2	2	2
chr1	51861511	51861520	T	['6.0', '8.0', '9.0', '12.0']	B_naive	ENSG00000078618	NRDC	0.000100224	0.0648943	0.0166821	4	3	3	2	2	3	2	2	3	3	2	2	3		2	2	2	2	2	2	2	2	2	2	2	2	2	2
chr1	51913477	51913489	T	['11.0', '12.0', '13.0', '14.0']	Treg	ENSG00000078618	NRDC	0.000142209	0.282976	0.0743833	3	3	3	2	2	3	2	2	3	3	2	2		3	2	2	2	2	2	2	2	2	2	2	2	2	2	2
chr1	51824122	51824141	T	['18.0', '19.0', '20.0', '23.0', '31.0']	CD8_TCM	ENSG00000078618	NRDC	0.000273551	0.225244	0.0618949	3	3	3	2	2	3	2	2	3		2	2	3	3	2	2	2	2	2	2	2	2	2	2	2	2	2	2
chr1	51850176	51850185	A	['6.0', '9.0', '10.0', '12.0', '13.0', '15.0']	CD8_TEM	ENSG00000078618	NRDC	0.000291288	-0.0331029	0.00913706	3	4	4	2	2	4	2	2		3	2	2	3	3	2	2	2	2	2	2	2	2	2	2	2	2	2	2
chr1	95141792	95141833	AC	['14.0', '15.0', '16.0', '17.0', '18.0', '19.0', '20.5', '21.0', '22.0', '23.0', '24.0', '25.0', '26.0', '27.0', '28.0', '29.0', '30.0', '31.0', '32.0', '43.0']	Treg	ENSG00000122481	RWDD3	0.00050262	-0.0117218	0.00336896	3	3	3	2	2	3	3	2	3	3	2	3		3	3	3	2	3	2	2	3	2	2	3	2	2	2	2
chr1	95207325	95207337	TGG	['3.0', '4.0']	gdT	ENSG00000122481	RWDD3	3.87395e-07	0.234137	0.046135	4	4	4	2	2	4	4	2	4	4	2	4	3	4	4	4	2	4	2	2	4	2	2		2	2	2	2
chr1	95207325	95207337	TGG	['3.0', '4.0']	cDC2	ENSG00000122481	RWDD3	4.28272e-08	0.259552	0.047374	4	4	4	2	2	4	4	2	4	4	2	4	3	4	4	4	2	4	2	2		2	2	4	2	2	2	2
chr1	95231526	95231535	TG	['4.5', '5.0']	CD4_TEM	ENSG00000122481	RWDD3	1.94494e-08	0.464524	0.0827022	4	4		2	2	4	4	2	4	4	2	4	3	4	4	4	2	4	2	2	4	2	2	4	2	2	2	2
chr1	95207325	95207337	TGG	['3.0', '4.0']	NK_CD56bright	ENSG00000122481	RWDD3	1.29155e-08	0.263187	0.0462772	4	4	4	2	2	4		2	4	4	2	4	3	4	4	4	2	4	2	2	4	2	2	4	2	2	2	2
chr1	95235667	95235675	T	['8.0', '9.0']	CD8_Naive	ENSG00000122481	RWDD3	8.91269e-11	0.348827	0.0537954	4	4	4	2	2	4	4	2	4	4	2		3	4	4	4	2	4	2	2	4	2	2	4	2	2	2	2
chr1	95235667	95235675	T	['8.0', '9.0']	CD8_TCM	ENSG00000122481	RWDD3	2.4369e-11	0.330822	0.0495456	4	4	4	2	2	4	4	2	4		2	4	3	4	4	4	2	4	2	2	4	2	2	4	2	2	2	2
chr1	95231526	95231535	TG	['4.5', '5.0']	CD14_Mono	ENSG00000122481	RWDD3	8.14152e-12	0.57383	0.0839419	4	4	4	2	2	4	4	2	4	4	2	4	3	4	4	4	2		2	2	4	2	2	4	2	2	2	2
chr1	95235667	95235675	T	['8.0', '9.0']	B_intermediate	ENSG00000122481	RWDD3	1.46296e-12	0.392427	0.0554436	4	4	4	2	2	4	4	2	4	4	2	4	3	4	4		2	4	2	2	4	2	2	4	2	2	2	2
chr1	51861513	51861520	T	['6.0', '8.0', '9.0', '12.0']	B_naive	ENSG00000078618	NRDC	0.000100224	0.0648943	0.0166821	4	3	3	2	2	3	2	2	3	3	2	2	3		2	2	2	2	2	2	2	2	2	2	2	2	2	2
chr1	1819225	1819237	T	['11.0', '12.0', '13.0']	CD4_Naive	ENSG00000290854	ENSG00000290854	2.30769e-28	-1.18486	0.107272	4		4	2	2	3	4	2	3	4	2	3	4	3	4	4	2	4	4	2	2	2	2	4	4	2	2	2
chr1	1694109	1694118	C	['5.0', '8.0', '9.0', '10.0', '11.0', '12.0', '14.0']	CD8_TEM	ENSG00000290854	ENSG00000290854	9.03056e-22	-0.131867	0.0137542	3	3	3	2	2	4	3	2		3	2	4	3	4	3	3	2	3	3	2	2	2	2	3	3	2	2	2
chr1	1819225	1819237	T	['11.0', '12.0', '13.0']	CD4_TEM	ENSG00000290854	ENSG00000290854	4.89572e-20	-0.983022	0.107243	4	4		2	2	3	4	2	3	4	2	3	4	3	4	4	2	4	4	2	2	2	2	4	4	2	2	2
chr1	205718227	205718248	T	['11.0', '12.0', '21.0', '22.0']	B_naive	ENSG00000069275	NUCKS1	4.20209e-20	0.0276415	0.00301016	4	4	4	2	2	4	2	2	4	4	2	5	4		3	4	2	3	2	2	4	2	2	5	4	2	2	2
chr1	205718227	205718248	T	['11.0', '12.0', '21.0', '22.0']	NK	ENSG00000069275	NUCKS1	9.04025e-28	0.0266636	0.00244125	4	4	4	2	2		2	2	4	4	2	5	4	4	3	4	2	3	2	2	4	2	2	5	4	2	2	2
chr1	205718227	205718248	T	['11.0', '12.0', '21.0', '22.0']	CD4_Naive	ENSG00000069275	NUCKS1	3.38667e-33	0.0320247	0.00266784	4		4	2	2	4	2	2	4	4	2	5	4	4	3	4	2	3	2	2	4	2	2	5	4	2	2	2
chr1	205718227	205718248	T	['11.0', '12.0', '21.0', '22.0']	CD8_TEM	ENSG00000069275	NUCKS1	2.6552e-44	0.037624	0.00269472	4	4	4	2	2	4	2	2		4	2	5	4	4	3	4	2	3	2	2	4	2	2	5	4	2	2	2
chr1	205718227	205718248	T	['11.0', '12.0', '21.0', '22.0']	CD4_TCM	ENSG00000069275	NUCKS1	1.98257e-45	0.0292205	0.00206567		4	4	2	2	4	2	2	4	4	2	5	4	4	3	4	2	3	2	2	4	2	2	5	4	2	2	2
chr1	1902318	1902333	A	['14.0', '15.0', '16.0', '17.0', '18.0']	gdT	ENSG00000078369	GNB1	0.000409008	0.102484	0.0289979	5	3	2	2	2	2	2	2	2	2	2	2	2	2	2	2	2	2	2	2	2	2	2		2	2	2	2
chr1	1774151	1774163	TG	['4.0', '6.0', '7.0', '8.0']	CD4_Naive	ENSG00000078369	GNB1	4.42134e-05	-0.130951	0.0320623	3		2	2	2	2	2	2	2	2	2	2	2	2	2	2	2	2	2	2	2	2	2	3	2	2	2	2
chr1	1769969	1770015	AAAACA	['4.0', '5.0', '6.0', '7.67', '8.0']	CD4_TCM	ENSG00000078369	GNB1	1.90941e-07	-0.10328	0.0198312		3	2	2	2	2	2	2	2	2	2	2	2	2	2	2	2	2	2	2	2	2	2	5	2	2	2	2
chr1	92104937	92104949	T	['10.0', '12.0', '13.0', '14.0', '15.0']	CD4_Naive	ENSG00000189195	BTBD8	0.000224682	0.0986608	0.0267409	3		2	2	2	2	4	2	2	2	2	2	2	2	2	2	2	2	2	2	2	2	2	2	2	2	2	2
chr1	92104939	92104949	T	['10.0', '12.0', '13.0', '14.0', '15.0']	CD4_Naive	ENSG00000189195	BTBD8	0.000224682	0.0986608	0.0267409	3		2	2	2	2	4	2	2	2	2	2	2	2	2	2	2	2	2	2	2	2	2	2	2	2	2	2
chr1	92118889	92118919	TG	['11.0', '15.0', '16.0', '17.0']	NK_CD56bright	ENSG00000189195	BTBD8	0.000217898	0.119801	0.0324021	3	4	2	2	2	2		2	2	2	2	2	2	2	2	2	2	2	2	2	2	2	2	2	2	2	2	2
chr1	92009545	92009564	T	['15.0', '16.0', '20.0', '21.0', '22.0', '23.0', '24.0', '25.0', '30.0', '31.0', '32.0']	CD4_TCM	ENSG00000189195	BTBD8	1.89611e-07	-0.0545482	0.0104714		3	2	2	2	2	3	2	2	2	2	2	2	2	2	2	2	2	2	2	2	2	2	2	2	2	2	2
chr1	1819225	1819237	T	['11.0', '12.0', '13.0']	CD16_Mono	ENSG00000290854	ENSG00000290854	9.55034e-05	-0.468754	0.12014	4	4	4	2	2	3	4	2	3	4	2	3	4	3	4	4	2	4		2	2	2	2	4	4	2	2	2
chr1	1819225	1819237	T	['11.0', '12.0', '13.0']	NK_CD56bright	ENSG00000290854	ENSG00000290854	1.21649e-05	-0.508806	0.116309	4	4	4	2	2	3		2	3	4	2	3	4	3	4	4	2	4	4	2	2	2	2	4	4	2	2	2
chr1	1819225	1819237	T	['11.0', '12.0', '13.0']	gdT	ENSG00000290854	ENSG00000290854	2.43834e-09	-0.694958	0.116495	4	4	4	2	2	3	4	2	3	4	2	3	4	3	4	4	2	4	4	2	2	2	2		4	2	2	2
chr1	1819225	1819237	T	['11.0', '12.0', '13.0']	MAIT	ENSG00000290854	ENSG00000290854	8.38993e-10	-0.688535	0.112187	4	4	4	2	2	3	4	2	3	4	2	3	4	3	4	4	2	4	4	2	2	2	2	4		2	2	2
chr1	1819225	1819237	T	['11.0', '12.0', '13.0']	B_memory	ENSG00000290854	ENSG00000290854	7.92357e-10	-0.666183	0.108385	4	4	4	2	2	3	4	2	3	4	2	3	4	3		4	2	4	4	2	2	2	2	4	4	2	2	2
chr1	1694109	1694118	C	['5.0', '8.0', '9.0', '10.0', '11.0', '12.0', '14.0']	B_naive	ENSG00000290854	ENSG00000290854	1.383e-10	-0.0894205	0.0139333	3	3	3	2	2	4	3	2	4	3	2	4	3		3	3	2	3	3	2	2	2	2	3	3	2	2	2
chr1	1819225	1819237	T	['11.0', '12.0', '13.0']	B_intermediate	ENSG00000290854	ENSG00000290854	7.31063e-11	-0.698461	0.107222	4	4	4	2	2	3	4	2	3	4	2	3	4	3	4		2	4	4	2	2	2	2	4	4	2	2	2
chr1	1694109	1694118	C	['5.0', '8.0', '9.0', '10.0', '11.0', '12.0', '14.0']	CD8_Naive	ENSG00000290854	ENSG00000290854	5.10033e-12	-0.103341	0.0149709	3	3	3	2	2	4	3	2	4	3	2		3	4	3	3	2	3	3	2	2	2	2	3	3	2	2	2
chr1	1819225	1819237	T	['11.0', '12.0', '13.0']	CD8_TCM	ENSG00000290854	ENSG00000290854	7.52513e-13	-0.764627	0.106649	4	4	4	2	2	3	4	2	3		2	3	4	3	4	4	2	4	4	2	2	2	2	4	4	2	2	2
chr1	202872416	202872425	AGC	['3.0', '6.0']	CD14_Mono	ENSG00000117139	KDM5B	0.00046225	0.0366736	0.010473	2	3	2	2	2	3	2	2	3	2	2	2	2	2	2	2	2		3	2	2	2	2	2	2	2	2	2
chr1	202830552	202830568	T	['15.0', '16.0', '17.0', '18.0', '19.0', '20.0', '30.0']	CD4_Naive	ENSG00000117139	KDM5B	0.000148741	0.109089	0.0287595	2		2	2	2	3	2	2	3	2	2	2	2	2	2	2	2	3	3	2	2	2	2	2	2	2	2	2
chr1	202828490	202828503	A	['12.0', '13.0', '14.0', '15.0', '16.0', '17.0']	NK	ENSG00000117139	KDM5B	8.47644e-05	0.256388	0.0652301	2	3	2	2	2		2	2	3	2	2	2	2	2	2	2	2	3	3	2	2	2	2	2	2	2	2	2
chr1	202790281	202790293	ATGG	['2.0', '3.0', '4.0', '5.0']	CD16_Mono	ENSG00000117139	KDM5B	5.39999e-05	-0.0911097	0.0225653	2	3	2	2	2	3	2	2	3	2	2	2	2	2	2	2	2	3		2	2	2	2	2	2	2	2	2
chr1	202790284	202790292	ATGG	['1.0', '2.0', '3.0', '4.0']	CD16_Mono	ENSG00000117139	KDM5B	5.39999e-05	-0.0911097	0.0225653	2	3	2	2	2	3	2	2	3	2	2	2	2	2	2	2	2	3		2	2	2	2	2	2	2	2	2
chr1	202727063	202727072	ACC	['2.0', '3.0']	CD8_TEM	ENSG00000117139	KDM5B	1.85532e-07	-0.392847	0.075355	2	3	2	2	2	3	2	2		2	2	2	2	2	2	2	2	3	3	2	2	2	2	2	2	2	2	2
chr1	1819225	1819237	T	['11.0', '12.0', '13.0']	Treg	ENSG00000290854	ENSG00000290854	3.33928e-14	-0.847085	0.111687	4	4	4	2	2	3	4	2	3	4	2	3		3	4	4	2	4	4	2	2	2	2	4	4	2	2	2
chr1	1819225	1819237	T	['11.0', '12.0', '13.0']	CD14_Mono	ENSG00000290854	ENSG00000290854	1.95547e-17	-0.88138	0.103736	4	4	4	2	2	3	4	2	3	4	2	3	4	3	4	4	2		4	2	2	2	2	4	4	2	2	2
chr1	95235667	95235675	T	['8.0', '9.0']	B_naive	ENSG00000122481	RWDD3	1.13494e-20	0.499392	0.0535678	4	4	4	2	2	4	4	2	4	4	2	4	3		4	4	2	4	2	2	4	2	2	4	2	2	2	2
chr1	89162042	89162055	T	['12.0', '13.0', '14.0', '15.0']	B_naive	ENSG00000154451	GBP5	5.38417e-05	0.136658	0.0338405	3	3	3	3	2	3	3	2	3	3	2	3	3		2	2	2	2	2	2	2	1	2	3	3	2	2	2
chr1	149263652	149263710	TTCC	['0.0', '1.0', '2.0', '3.0', '4.0', '5.0', '6.0', '7.0', '8.0', '9.0', '10.0', '11.0', '12.0', '13.0', '14.5', '15.0', '16.0', '17.0', '18.0', '20.0', '21.0', '23.0', '24.0', '25.0']	CD4_TCM	ENSG00000274265	ENSG00000274265	2.08273e-07	0.0211017	0.00406443		4	3	2	2	3	2	3	3	3	2	3	4	3	3	2	2	3	3	2	2	2	2	3	2	2	2	2
chr1	149097078	149097098	AGGA	['2.0', '3.0', '4.0', '5.0', '6.0', '7.0', '8.0', '9.0', '11.0', '13.0']	B_memory	ENSG00000274265	ENSG00000274265	1.78416e-06	-0.0916695	0.019192	3	3	3	2	2	3	2	3	3	3	2	3	3	4		2	2	3	3	2	2	2	2	3	2	2	2	2
chr1	39802472	39802490	A	['12.0', '15.0', '16.0', '17.0', '18.0', '19.0', '20.0', '21.0']	CD8_TEM	ENSG00000284719	LOC130932201	3.42002e-25	0.138253	0.0133329	4	4	4	2	2	4	2	2		3	2	4	4	1	3	3	2	5	2	2	2	2	2	2	2	2	2	2
chr1	9949580	9949588	TG	['1.0', '4.0', '5.0']	B_naive	ENSG00000162441	LZIC	6.72906e-80	-0.703226	0.037153	3	3	5	2	2	4	2	2	4	2	2	2	2		4	4	2	2	2	2	2	2	2	3	2	2	2	2
chr1	9949580	9949588	TG	['1.0', '4.0', '5.0']	B_memory	ENSG00000162441	LZIC	4.91546e-23	-0.411017	0.0415868	3	3	5	2	2	4	2	2	4	2	2	2	2	4		4	2	2	2	2	2	2	2	3	2	2	2	2
chr1	9994101	9994130	T	['13.0', '16.0', '17.0', '18.0', '20.0', '27.0', '28.0', '29.0', '30.0', '32.0', '33.0', '35.0']	B_intermediate	ENSG00000162441	LZIC	1.81321e-13	0.025985	0.00352967	3	3	3	2	2	4	2	2	4	2	2	2	2	4	4		2	2	2	2	2	2	2	3	2	2	2	2
chr1	9927678	9927701	T	['17.0', '18.0', '19.0', '21.0', '22.0', '23.0', '24.0', '25.0', '26.0', '31.0', '32.0', '39.0']	CD4_TCM	ENSG00000162441	LZIC	1.35245e-08	-0.0315044	0.00554724		4	3	2	2	3	2	2	3	2	2	2	2	3	3	3	2	2	2	2	2	2	2	3	2	2	2	2
chr1	9994101	9994130	T	['13.0', '16.0', '17.0', '18.0', '20.0', '27.0', '28.0', '29.0', '30.0', '32.0', '33.0', '35.0']	NK	ENSG00000162441	LZIC	9.84247e-07	0.0136201	0.00278258	3	3	3	2	2		2	2	4	2	2	2	2	4	4	4	2	2	2	2	2	2	2	3	2	2	2	2
chr1	9939360	9939383	T	['23.0', '24.0', '27.0', '28.0', '29.0', '34.0']	CD4_Naive	ENSG00000162441	LZIC	1.42492e-06	-0.0361173	0.00749091	4		3	2	2	3	2	2	3	2	2	2	2	3	3	3	2	2	2	2	2	2	2	3	2	2	2	2
chr1	9949580	9949588	TG	['1.0', '4.0', '5.0']	CD8_TEM	ENSG00000162441	LZIC	2.05162e-06	-0.169398	0.0356757	3	3	5	2	2	4	2	2		2	2	2	2	4	4	4	2	2	2	2	2	2	2	3	2	2	2	2
chr1	9951455	9951462	T	['4.0', '7.0', '8.0', '10.0']	gdT	ENSG00000162441	LZIC	2.99128e-05	-0.0781334	0.0187185	3	3	3	2	2	3	2	2	3	2	2	2	2	3	3	3	2	2	2	2	2	2	2		2	2	2	2
chr1	9917039	9917063	A	['14.0', '15.0', '16.0', '19.0', '21.0', '22.0', '23.0', '24.0', '25.0']	CD4_TEM	ENSG00000162441	LZIC	0.000253487	0.0156831	0.0042865	3	3		2	2	3	2	2	5	2	2	2	2	5	5	3	2	2	2	2	2	2	2	3	2	2	2	2
chr1	70398495	70398513	T	['16.0', '17.0', '18.0', '19.0']	CD4_TCM	ENSG00000116761	CTH	7.67044e-80	-0.391033	0.0206667		4	4	2	2	4	1	2	4	4	2	4	4	4	4	4	2	4	1	2	2	1	1	2	4	2	2	2
chr1	70401318	70401330	A	['11.0', '12.0', '13.0', '14.0']	NK	ENSG00000116761	CTH	1.06725e-44	0.365177	0.0260341	4	4	4	2	2		1	2	4	4	2	4	4	4	4	4	2	4	1	2	2	1	1	2	4	2	2	2
chr1	70401318	70401330	A	['11.0', '12.0', '13.0', '14.0']	CD8_TEM	ENSG00000116761	CTH	1.62187e-31	0.297874	0.0255039	4	4	4	2	2	4	1	2		4	2	4	4	4	4	4	2	4	1	2	2	1	1	2	4	2	2	2
chr1	39802472	39802490	A	['12.0', '15.0', '16.0', '17.0', '18.0', '19.0', '20.0', '21.0']	CD4_Naive	ENSG00000284719	LOC130932201	1.69636e-24	0.138514	0.0135597	4		4	2	2	4	2	2	4	3	2	4	4	1	3	3	2	5	2	2	2	2	2	2	2	2	2	2
chr1	70401318	70401330	A	['11.0', '12.0', '13.0', '14.0']	B_naive	ENSG00000116761	CTH	9.12636e-28	0.345734	0.0316571	4	4	4	2	2	4	1	2	4	4	2	4	4		4	4	2	4	1	2	2	1	1	2	4	2	2	2
chr1	70398495	70398513	T	['16.0', '17.0', '18.0', '19.0']	B_intermediate	ENSG00000116761	CTH	3.0696e-13	-0.239589	0.0328595	4	4	4	2	2	4	1	2	4	4	2	4	4	4	4		2	4	1	2	2	1	1	2	4	2	2	2
chr1	70401318	70401330	A	['11.0', '12.0', '13.0', '14.0']	CD8_Naive	ENSG00000116761	CTH	7.39637e-13	0.215593	0.0300608	4	4	4	2	2	4	1	2	4	4	2		4	4	4	4	2	4	1	2	2	1	1	2	4	2	2	2
chr1	70401318	70401330	A	['11.0', '12.0', '13.0', '14.0']	CD8_TCM	ENSG00000116761	CTH	1.47791e-12	0.202848	0.0286648	4	4	4	2	2	4	1	2	4		2	4	4	4	4	4	2	4	1	2	2	1	1	2	4	2	2	2
chr1	70401318	70401330	A	['11.0', '12.0', '13.0', '14.0']	Treg	ENSG00000116761	CTH	1.66351e-12	0.209372	0.0296556	4	4	4	2	2	4	1	2	4	4	2	4		4	4	4	2	4	1	2	2	1	1	2	4	2	2	2
chr1	70401318	70401330	A	['11.0', '12.0', '13.0', '14.0']	CD4_TEM	ENSG00000116761	CTH	1.36768e-11	0.196591	0.0290759	4	4		2	2	4	1	2	4	4	2	4	4	4	4	4	2	4	1	2	2	1	1	2	4	2	2	2
chr1	70401318	70401330	A	['11.0', '12.0', '13.0', '14.0']	CD14_Mono	ENSG00000116761	CTH	1.51642e-10	0.199659	0.0311787	4	4	4	2	2	4	1	2	4	4	2	4	4	4	4	4	2		1	2	2	1	1	2	4	2	2	2
chr1	70401318	70401330	A	['11.0', '12.0', '13.0', '14.0']	B_memory	ENSG00000116761	CTH	3.17798e-06	0.153266	0.0328969	4	4	4	2	2	4	1	2	4	4	2	4	4	4		4	2	4	1	2	2	1	1	2	4	2	2	2
chr1	70397490	70397503	A	['13.0', '14.0', '15.0', '16.0', '23.0']	MAIT	ENSG00000116761	CTH	0.000135588	0.0666525	0.0174662	4	4	4	2	2	4	1	2	4	4	2	4	4	4	4	4	2	4	1	2	2	1	1	2		2	2	2
chr1	39802472	39802490	A	['12.0', '15.0', '16.0', '17.0', '18.0', '19.0', '20.0', '21.0']	CD4_TCM	ENSG00000284719	LOC130932201	1.49274e-46	0.188983	0.0131911		4	4	2	2	4	2	2	4	3	2	4	4	1	3	3	2	5	2	2	2	2	2	2	2	2	2	2
chr1	65472411	65472445	AC	['14.0', '15.0', '16.0', '17.0', '18.0', '19.0', '20.0', '21.0', '22.0', '23.0', '24.0', '25.0', '26.0', '27.0', '28.0', '29.0']	CD4_CTL	ENSG00000116678	LEPR	3.68912e-05	-0.0198421	0.00480888	3	3	3		2	3	2	2	3	4	2	3	3	3	4	3	2	3	3	2	3	2	2	3	3	2	2	2
chr1	65472411	65472445	AC	['14.0', '15.0', '16.0', '17.0', '18.0', '19.0', '20.0', '21.0', '22.0', '23.0', '24.0', '25.0', '26.0', '27.0', '28.0', '29.0']	B_memory	ENSG00000116678	LEPR	1.03608e-05	-0.02048	0.00464451	3	3	3	4	2	3	2	2	3	4	2	3	3	3		3	2	3	3	2	3	2	2	3	3	2	2	2
chr1	65503796	65503833	AC	['13.0', '14.0', '15.0', '16.0', '17.0', '18.5', '19.0', '20.0', '21.0', '22.0', '23.0']	gdT	ENSG00000116678	LEPR	2.54652e-06	0.0398781	0.00847683	4	4	4	3	2	3	2	2	4	3	2	3	4	3	3	3	2	3	3	2	3	2	2		3	2	2	2
chr1	65435356	65435366	TTTTC	['1.0', '2.0', '3.0', '4.0']	B_intermediate	ENSG00000116678	LEPR	7.12351e-07	-0.161112	0.0324956	5	3	5	3	2	4	2	2	3	3	2	4	3	4	3		2	4	4	2	5	2	2	3	3	2	2	2
chr1	70398495	70398513	T	['16.0', '17.0', '18.0', '19.0']	CD4_Naive	ENSG00000116761	CTH	6.96495e-26	-0.305421	0.0290315	4		4	2	2	4	1	2	4	4	2	4	4	4	4	4	2	4	1	2	2	1	1	2	4	2	2	2
chr1	65435355	65435370	TTTTC	['2.0', '3.0', '4.0', '5.0']	B_intermediate	ENSG00000116678	LEPR	7.12351e-07	-0.161112	0.0324956	5	3	5	3	2	4	2	2	3	3	2	4	3	4	3		2	4	4	2	5	2	2	3	3	2	2	2
chr1	39802472	39802490	A	['12.0', '15.0', '16.0', '17.0', '18.0', '19.0', '20.0', '21.0']	NK	ENSG00000284719	LOC130932201	1.68812e-21	0.129272	0.0135753	4	4	4	2	2		2	2	4	3	2	4	4	1	3	3	2	5	2	2	2	2	2	2	2	2	2	2
chr1	39802472	39802490	A	['12.0', '15.0', '16.0', '17.0', '18.0', '19.0', '20.0', '21.0']	CD4_TEM	ENSG00000284719	LOC130932201	2.63919e-07	0.0718438	0.0139569	4	4		2	2	4	2	2	4	3	2	4	4	1	3	3	2	5	2	2	2	2	2	2	2	2	2	2
chr1	243175805	243175814	T	['8.0', '9.0']	CD4_TEM	ENSG00000054282	SDCCAG8	4.4189e-05	-0.17157	0.042006	3	3		2	2	3	3	3	3	2	2	3	3	3	2	3	2	3	3	2	3	2	2	2	2	2	2	2
chr1	243414845	243414875	TG	['11.0', '12.0', '13.0', '14.0', '15.0', '16.0', '17.0', '18.0', '19.0', '20.0']	CD8_Naive	ENSG00000054282	SDCCAG8	0.000156283	-0.0406904	0.0107622	3	3	3	2	2	3	3	3	3	2	2		3	3	2	3	2	3	3	2	3	2	2	2	2	2	2	2
chr1	173862265	173862274	T	['5.0', '9.0', '10.0', '11.0', '12.0']	CD4_Naive	ENSG00000117593	DARS2	0.000575796	-0.0379532	0.011024	3		3	2	2	3	2	2	3	3	2	2	2	4	2	2	2	2	2	2	2	2	2	2	2	2	2	2
chr1	173862266	173862274	T	['5.0', '9.0', '10.0', '11.0', '12.0']	CD4_Naive	ENSG00000117593	DARS2	0.000575796	-0.0379532	0.011024	3		3	2	2	3	2	2	3	3	2	2	2	4	2	2	2	2	2	2	2	2	2	2	2	2	2	2
chr1	173862265	173862274	T	['5.0', '9.0', '10.0', '11.0', '12.0']	B_naive	ENSG00000117593	DARS2	0.000244104	-0.0419673	0.0114403	3	4	3	2	2	3	2	2	3	3	2	2	2		2	2	2	2	2	2	2	2	2	2	2	2	2	2
chr1	173862266	173862274	T	['5.0', '9.0', '10.0', '11.0', '12.0']	B_naive	ENSG00000117593	DARS2	0.000244104	-0.0419673	0.0114403	3	4	3	2	2	3	2	2	3	3	2	2	2		2	2	2	2	2	2	2	2	2	2	2	2	2	2
chr1	173850283	173850298	A	['13.0', '14.0', '15.0', '16.0', '17.0']	NK	ENSG00000117593	DARS2	0.000146423	0.126081	0.0332049	4	3	3	2	2		2	2	3	3	2	2	2	3	2	2	2	2	2	2	2	2	2	2	2	2	2	2
chr1	173825449	173825485	ATT	['7.0', '8.0', '9.0', '10.0', '11.0', '12.0', '13.0', '14.0', '15.0', '16.0', '17.0', '18.0', '19.0', '20.0', '21.0']	CD8_TCM	ENSG00000117593	DARS2	7.20601e-05	0.0210654	0.00530697	3	3	3	2	2	3	2	2	3		2	2	2	3	2	2	2	2	2	2	2	2	2	2	2	2	2	2
chr1	173735450	173735465	A	['14.0', '15.0', '16.0', '17.0', '22.0']	CD4_TEM	ENSG00000117593	DARS2	4.95706e-05	0.155636	0.0383563	3	3		2	2	3	2	2	4	3	2	2	2	3	2	2	2	2	2	2	2	2	2	2	2	2	2	2
chr1	173735450	173735465	A	['14.0', '15.0', '16.0', '17.0', '22.0']	CD8_TEM	ENSG00000117593	DARS2	2.07957e-05	0.160118	0.0376201	3	3	4	2	2	3	2	2		3	2	2	2	3	2	2	2	2	2	2	2	2	2	2	2	2	2	2
chr1	173850283	173850298	A	['13.0', '14.0', '15.0', '16.0', '17.0']	CD4_TCM	ENSG00000117593	DARS2	1.25712e-07	0.146235	0.0276699		3	3	2	2	4	2	2	3	3	2	2	2	3	2	2	2	2	2	2	2	2	2	2	2	2	2	2
chr1	222021803	222021816	T	['12.0', '13.0', '14.0', '15.0']	CD16_Mono	ENSG00000238042	ENSG00000238042	7.80881e-38	0.483654	0.0376166	1	1	1	1	1	1	1	1	1	1	1	1	1	1	1	1	1	4		1	1	1	1	1	1	1	1	1
chr1	221982100	221982134	AT	['9.0', '11.0', '12.0', '14.0', '15.0', '16.0', '17.0', '18.0', '19.0', '20.0', '21.0', '22.0', '23.0', '24.0', '25.0', '26.0', '27.0', '28.0', '29.0', '30.0', '31.0']	CD14_Mono	ENSG00000238042	ENSG00000238042	1.61064e-46	0.0436028	0.00304461	1	1	1	1	1	1	1	1	1	1	1	1	1	1	1	1	1		4	1	1	1	1	1	1	1	1	1
chr1	39830596	39830616	TTTG	['4.0', '5.0', '6.0']	B_memory	ENSG00000284719	LOC130932201	2.88233e-09	0.409406	0.0689449	3	3	3	2	2	3	2	2	3	3	2	3	3	1		3	2	3	2	2	2	2	2	2	2	2	2	2
chr1	83899756	83899765	A	['9.0', '10.0']	CD4_TEM	ENSG00000233008	LINC01725	0.000263964	-0.30274	0.0829808	4	4		1	1	1	2	1	1	3	1	3	3	4	3	3	2	2	1	2	2	2	2	1	1	2	2	2
chr1	83826647	83826659	TGTT	['2.0', '3.0', '4.0']	Treg	ENSG00000233008	LINC01725	0.000124616	-0.133049	0.0346764	3	3	3	1	1	1	2	1	1	3	1	3		3	3	3	2	2	1	2	2	2	2	1	1	2	2	2
chr1	83811145	83811154	A	['7.0', '9.0', '10.0']	CD8_Naive	ENSG00000233008	LINC01725	2.41824e-07	-0.0969588	0.0187762	3	3	3	1	1	1	2	1	1	3	1		3	3	3	3	2	2	1	2	2	2	2	1	1	2	2	2
chr1	83811145	83811155	A	['8.0', '10.0', '11.0']	CD8_Naive	ENSG00000233008	LINC01725	2.41824e-07	-0.0969588	0.0187762	3	3	3	1	1	1	2	1	1	3	1		3	3	3	3	2	2	1	2	2	2	2	1	1	2	2	2
chr1	83899756	83899765	A	['9.0', '10.0']	B_naive	ENSG00000233008	LINC01725	1.56977e-16	-0.657977	0.0797444	4	4	4	1	1	1	2	1	1	3	1	3	3		3	3	2	2	1	2	2	2	2	1	1	2	2	2
chr1	83867732	83867743	AT	['5.5', '6.0', '9.0']	CD4_TCM	ENSG00000233008	LINC01725	2.95481e-18	-0.22202	0.025481		4	4	1	1	1	2	1	1	3	1	3	3	4	3	3	2	2	1	2	2	2	2	1	1	2	2	2
chr1	83489559	83489576	T	['15.0', '16.0', '17.0', '18.0', '19.0', '20.0', '21.0', '22.0']	B_memory	ENSG00000233008	LINC01725	3.86389e-21	-0.0963505	0.0102107	3	3	3	1	1	1	2	1	1	3	1	3	3	3		4	2	2	1	2	2	2	2	1	1	2	2	2
chr1	83928907	83928918	T	['10.0', '11.0']	CD4_Naive	ENSG00000233008	LINC01725	2.90531e-22	0.714352	0.0736158	4		4	1	1	1	2	1	1	3	1	3	3	4	3	3	2	2	1	2	2	2	2	1	1	2	2	2
chr1	83489559	83489576	T	['15.0', '16.0', '17.0', '18.0', '19.0', '20.0', '21.0', '22.0']	B_intermediate	ENSG00000233008	LINC01725	1.51645e-46	-0.139785	0.00975779	3	3	3	1	1	1	2	1	1	3	1	3	3	3	4		2	2	1	2	2	2	2	1	1	2	2	2
chr1	39807631	39807645	TCCCTCG	['2.0', '3.0']	CD14_Mono	ENSG00000284719	LOC130932201	0.000136612	-0.427609	0.112109	5	5	5	2	2	5	2	2	5	3	2	5	5	1	3	3	2		2	2	2	2	2	2	2	2	2	2
chr1	39802472	39802490	A	['12.0', '15.0', '16.0', '17.0', '18.0', '19.0', '20.0', '21.0']	CD8_Naive	ENSG00000284719	LOC130932201	3.95336e-05	0.0571919	0.0139147	4	4	4	2	2	4	2	2	4	3	2		4	1	3	3	2	5	2	2	2	2	2	2	2	2	2	2
chr1	39802472	39802490	A	['12.0', '15.0', '16.0', '17.0', '18.0', '19.0', '20.0', '21.0']	Treg	ENSG00000284719	LOC130932201	6.59051e-06	0.0626798	0.0139087	4	4	4	2	2	4	2	2	4	3	2	4		1	3	3	2	5	2	2	2	2	2	2	2	2	2	2
chr1	39886443	39886460	A	['16.0', '17.0', '18.0', '19.0', '20.0']	B_intermediate	ENSG00000284719	LOC130932201	4.14423e-06	0.174337	0.0378663	3	3	3	2	2	3	2	2	3	3	2	3	3	1	3		2	3	2	2	2	2	2	2	2	2	2	2
chr1	39801486	39801505	A	['17.0', '18.0', '19.0', '20.0']	CD8_TCM	ENSG00000284719	LOC130932201	2.65792e-07	-0.163003	0.0316744	3	3	3	2	2	3	2	2	3		2	3	3	1	3	3	2	3	2	2	2	2	2	2	2	2	2	2
chr1	83850265	83850303	AC	['8.0', '11.0', '12.0', '13.0', '14.0', '15.0', '16.0', '17.0', '18.0', '19.0', '20.0', '21.0', '22.0', '23.0', '24.0', '25.0', '26.0', '27.0']	CD8_TCM	ENSG00000233008	LINC01725	0.000176786	0.0227572	0.00606848	3	3	3	1	1	1	2	1	1		1	3	3	3	3	3	2	2	1	2	2	2	2	1	1	2	2	2
chr1	65472460	65472470	AT	['4.0', '5.0', '6.0']	MAIT	ENSG00000116678	LEPR	9.08194e-08	-0.365259	0.0683468	3	3	3	3	2	3	2	2	3	3	2	3	3	3	3	3	2	3	3	2	3	2	2	3		2	2	2
chr1	65503796	65503833	AC	['13.0', '14.0', '15.0', '16.0', '17.0', '18.5', '19.0', '20.0', '21.0', '22.0', '23.0']	Treg	ENSG00000116678	LEPR	5.4188e-08	0.0454946	0.0083676	4	4	4	3	2	3	2	2	4	3	2	3		3	3	3	2	3	3	2	3	2	2	4	3	2	2	2
chr1	65435356	65435366	TTTTC	['1.0', '2.0', '3.0', '4.0']	B_naive	ENSG00000116678	LEPR	5.39189e-08	-0.175278	0.0322328	5	3	5	3	2	4	2	2	3	3	2	4	3		3	4	2	4	4	2	5	2	2	3	3	2	2	2
chr1	93538259	93538273	T	['11.0', '12.0', '13.0', '14.0', '15.0']	CD4_Naive	ENSG00000137936	BCAR3	0.000653656	0.104577	0.0306829	3		2	2	2	2	3	2	2	2	2	2	2	3	3	3	2	2	2	2	2	2	2	2	2	2	2	2
chr1	93886681	93886690	T	['8.0', '9.0', '10.0']	B_memory	ENSG00000137936	BCAR3	0.000223175	-0.120747	0.0327118	3	3	2	2	2	2	3	2	2	2	2	2	2	3		3	2	2	2	2	2	2	2	2	2	2	2	2
chr1	93905173	93905192	A	['18.0', '19.0', '20.0', '21.0', '31.0']	B_naive	ENSG00000137936	BCAR3	0.000141936	0.178736	0.0469769	3	3	2	2	2	2	3	2	2	2	2	2	2		3	3	2	2	2	2	2	2	2	2	2	2	2	2
chr1	93845462	93845502	AT	['3.0', '12.0', '14.0', '16.0', '17.0', '18.0', '19.0', '20.0', '21.0', '22.0', '23.0', '24.0', '25.0', '26.0', '27.0', '28.0', '29.0', '30.0', '31.0', '32.0', '33.0', '34.0', '35.0', '36.0', '37.0']	NK_CD56bright	ENSG00000137936	BCAR3	6.68028e-05	-0.00934472	0.00234356	3	3	2	2	2	2		2	2	2	2	2	2	3	3	3	2	2	2	2	2	2	2	2	2	2	2	2
chr1	93689531	93689546	A	['13.0', '14.0', '15.0', '16.0']	B_intermediate	ENSG00000137936	BCAR3	1.48904e-06	0.189067	0.0392851	3	3	2	2	2	2	3	2	2	2	2	2	2	3	3		2	2	2	2	2	2	2	2	2	2	2	2
chr1	93545851	93545865	A	['12.0', '13.0', '14.0', '15.0']	CD4_TCM	ENSG00000137936	BCAR3	1.18392e-07	0.204199	0.0385574		3	2	2	2	2	3	2	2	2	2	2	2	3	3	3	2	2	2	2	2	2	2	2	2	2	2	2
chr1	39737966	39737993	TG	['12.0', '13.5', '14.0', '15.0', '16.0', '17.0', '18.0', '19.0', '20.0', '21.0', '22.0', '23.0', '24.0', '25.0', '26.0', '27.0', '28.0', '29.0', '30.0']	CD4_TCM	ENSG00000084072	PPIE	1.63172e-79	0.0438392	0.00232186		4	4	2	2	4	3	2	4	4	2	4	4	4	4	4	2	4	2	2	2	2	2	4	4	2	2	2
chr1	39737966	39737993	TG	['12.0', '13.5', '14.0', '15.0', '16.0', '17.0', '18.0', '19.0', '20.0', '21.0', '22.0', '23.0', '24.0', '25.0', '26.0', '27.0', '28.0', '29.0', '30.0']	CD8_TEM	ENSG00000084072	PPIE	1.00572e-52	0.0434137	0.00284081	4	4	4	2	2	4	3	2		4	2	4	4	4	4	4	2	4	2	2	2	2	2	4	4	2	2	2
chr1	39737966	39737993	TG	['12.0', '13.5', '14.0', '15.0', '16.0', '17.0', '18.0', '19.0', '20.0', '21.0', '22.0', '23.0', '24.0', '25.0', '26.0', '27.0', '28.0', '29.0', '30.0']	CD4_Naive	ENSG00000084072	PPIE	1.62396e-47	0.0414053	0.00285951	4		4	2	2	4	3	2	4	4	2	4	4	4	4	4	2	4	2	2	2	2	2	4	4	2	2	2
chr1	39737966	39737993	TG	['12.0', '13.5', '14.0', '15.0', '16.0', '17.0', '18.0', '19.0', '20.0', '21.0', '22.0', '23.0', '24.0', '25.0', '26.0', '27.0', '28.0', '29.0', '30.0']	NK	ENSG00000084072	PPIE	5.44703e-43	0.0354824	0.00258145	4	4	4	2	2		3	2	4	4	2	4	4	4	4	4	2	4	2	2	2	2	2	4	4	2	2	2
chr1	39737966	39737993	TG	['12.0', '13.5', '14.0', '15.0', '16.0', '17.0', '18.0', '19.0', '20.0', '21.0', '22.0', '23.0', '24.0', '25.0', '26.0', '27.0', '28.0', '29.0', '30.0']	B_naive	ENSG00000084072	PPIE	5.73173e-22	0.0300585	0.00311997	4	4	4	2	2	4	3	2	4	4	2	4	4		4	4	2	4	2	2	2	2	2	4	4	2	2	2
chr1	39737966	39737993	TG	['12.0', '13.5', '14.0', '15.0', '16.0', '17.0', '18.0', '19.0', '20.0', '21.0', '22.0', '23.0', '24.0', '25.0', '26.0', '27.0', '28.0', '29.0', '30.0']	CD4_TEM	ENSG00000084072	PPIE	2.44403e-18	0.0268323	0.00307194	4	4		2	2	4	3	2	4	4	2	4	4	4	4	4	2	4	2	2	2	2	2	4	4	2	2	2
chr1	39737966	39737993	TG	['12.0', '13.5', '14.0', '15.0', '16.0', '17.0', '18.0', '19.0', '20.0', '21.0', '22.0', '23.0', '24.0', '25.0', '26.0', '27.0', '28.0', '29.0', '30.0']	Treg	ENSG00000084072	PPIE	8.70049e-18	0.0276399	0.0032177	4	4	4	2	2	4	3	2	4	4	2	4		4	4	4	2	4	2	2	2	2	2	4	4	2	2	2
chr1	108658026	108658038	AC	['2.0', '4.0', '5.0', '6.0', '7.0', '17.0']	CD4_TCM	ENSG00000162639	HENMT1	0.00194896	-0.037799	0.0122015		2	2	2	2	3	2	2	3	3	2	2	2	2	2	2	2	2	3	2	2	2	2	2	2	2	2	2
chr1	39737966	39737993	TG	['12.0', '13.5', '14.0', '15.0', '16.0', '17.0', '18.0', '19.0', '20.0', '21.0', '22.0', '23.0', '24.0', '25.0', '26.0', '27.0', '28.0', '29.0', '30.0']	CD14_Mono	ENSG00000084072	PPIE	1.51766e-14	0.0240794	0.00313287	4	4	4	2	2	4	3	2	4	4	2	4	4	4	4	4	2		2	2	2	2	2	4	4	2	2	2
chr1	39737966	39737993	TG	['12.0', '13.5', '14.0', '15.0', '16.0', '17.0', '18.0', '19.0', '20.0', '21.0', '22.0', '23.0', '24.0', '25.0', '26.0', '27.0', '28.0', '29.0', '30.0']	CD8_Naive	ENSG00000084072	PPIE	2.14735e-11	0.0216474	0.00323307	4	4	4	2	2	4	3	2	4	4	2		4	4	4	4	2	4	2	2	2	2	2	4	4	2	2	2
chr1	39737966	39737993	TG	['12.0', '13.5', '14.0', '15.0', '16.0', '17.0', '18.0', '19.0', '20.0', '21.0', '22.0', '23.0', '24.0', '25.0', '26.0', '27.0', '28.0', '29.0', '30.0']	gdT	ENSG00000084072	PPIE	5.65669e-10	0.0203242	0.00327826	4	4	4	2	2	4	3	2	4	4	2	4	4	4	4	4	2	4	2	2	2	2	2		4	2	2	2
chr1	39737966	39737993	TG	['12.0', '13.5', '14.0', '15.0', '16.0', '17.0', '18.0', '19.0', '20.0', '21.0', '22.0', '23.0', '24.0', '25.0', '26.0', '27.0', '28.0', '29.0', '30.0']	MAIT	ENSG00000084072	PPIE	3.89086e-07	0.0167128	0.00329366	4	4	4	2	2	4	3	2	4	4	2	4	4	4	4	4	2	4	2	2	2	2	2	4		2	2	2
chr1	39737966	39737993	TG	['12.0', '13.5', '14.0', '15.0', '16.0', '17.0', '18.0', '19.0', '20.0', '21.0', '22.0', '23.0', '24.0', '25.0', '26.0', '27.0', '28.0', '29.0', '30.0']	B_intermediate	ENSG00000084072	PPIE	5.27659e-07	0.0163217	0.00325396	4	4	4	2	2	4	3	2	4	4	2	4	4	4	4		2	4	2	2	2	2	2	4	4	2	2	2
chr1	39737966	39737993	TG	['12.0', '13.5', '14.0', '15.0', '16.0', '17.0', '18.0', '19.0', '20.0', '21.0', '22.0', '23.0', '24.0', '25.0', '26.0', '27.0', '28.0', '29.0', '30.0']	B_memory	ENSG00000084072	PPIE	6.06902e-06	0.0147808	0.00326722	4	4	4	2	2	4	3	2	4	4	2	4	4	4		4	2	4	2	2	2	2	2	4	4	2	2	2
chr1	39792403	39792418	T	['11.0', '14.0', '15.0', '16.0', '17.0', '18.0']	NK_CD56bright	ENSG00000084072	PPIE	7.41963e-05	0.0752636	0.0189944	3	3	3	2	2	3		2	3	3	2	3	3	3	3	3	2	3	2	2	2	2	2	3	3	2	2	2
chr1	113764670	113764682	A	['11.0', '12.0']	CD4_TCM	ENSG00000116793	PHTF1	3.03952e-10	0.200027	0.0317668		2	3	3	2	3	2	2	4	2	2	2	3	4	2	2	2	2	2	2	2	2	2	2	2	2	2	2
chr1	113753426	113753439	T	['11.0', '12.0', '13.0']	CD8_TEM	ENSG00000116793	PHTF1	2.04844e-08	-0.177022	0.0315668	4	2	3	3	2	3	2	2		2	2	2	3	3	2	2	2	2	2	2	2	2	2	2	2	2	2	2
chr1	113771810	113771830	A	['19.0', '20.0', '21.0', '22.0', '23.0', '24.0', '25.0', '27.0', '35.0', '39.0']	NK	ENSG00000116793	PHTF1	4.85817e-07	-0.0854943	0.0169907	3	2	3	3	2		2	2	3	2	2	2	3	3	2	2	2	2	2	2	2	2	2	2	2	2	2	2
chr1	113803939	113803960	A	['20.0', '21.0', '22.0', '23.0', '24.0', '34.0']	CD4_CTL	ENSG00000116793	PHTF1	4.82408e-05	0.149852	0.0368732	3	2	3		2	3	2	2	3	2	2	2	3	3	2	2	2	2	2	2	2	2	2	2	2	2	2	2
chr1	226411679	226411688	T	['9.0', '10.0']	CD4_TCM	ENSG00000143799	PARP1	2.17204e-79	0.494487	0.0262105		4	4	2	2	4	2	2	4	4	2	4	4	4	4	2	2	2	3	2	3	2	2	4	4	2	3	2
chr1	226411679	226411688	T	['9.0', '10.0']	CD4_Naive	ENSG00000143799	PARP1	7.72051e-53	0.478451	0.0312726	4		4	2	2	4	2	2	4	4	2	4	4	4	4	2	2	2	3	2	3	2	2	4	4	2	3	2
chr1	226411679	226411688	T	['9.0', '10.0']	CD8_TEM	ENSG00000143799	PARP1	4.40837e-41	0.436551	0.0325216	4	4	4	2	2	4	2	2		4	2	4	4	4	4	2	2	2	3	2	3	2	2	4	4	2	3	2
chr1	39737966	39737993	TG	['12.0', '13.5', '14.0', '15.0', '16.0', '17.0', '18.0', '19.0', '20.0', '21.0', '22.0', '23.0', '24.0', '25.0', '26.0', '27.0', '28.0', '29.0', '30.0']	CD8_TCM	ENSG00000084072	PPIE	4.96251e-13	0.0228508	0.00316216	4	4	4	2	2	4	3	2	4		2	4	4	4	4	4	2	4	2	2	2	2	2	4	4	2	2	2
chr1	108625774	108625828	TG	['15.0', '16.0', '17.0', '18.0', '19.0', '20.0', '21.0', '22.0', '23.0', '24.0', '25.0', '26.0', '27.0', '28.0', '29.0', '30.0', '31.0']	CD16_Mono	ENSG00000162639	HENMT1	0.000692446	-0.0258501	0.00761966	3	2	2	2	2	3	2	2	3	3	2	2	2	2	2	2	2	2		2	2	2	2	2	2	2	2	2
chr1	108655848	108655892	AC	['9.0', '12.0', '17.0', '18.0', '19.0', '20.0', '21.0', '22.0', '23.0', '24.0', '25.0', '26.0', '27.0', '28.0', '30.0', '31.0']	CD8_TCM	ENSG00000162639	HENMT1	5.85003e-05	0.0288131	0.00716962	3	2	2	2	2	3	2	2	3		2	2	2	2	2	2	2	2	3	2	2	2	2	2	2	2	2	2
chr1	108621830	108621841	T	['11.0', '12.0']	NK	ENSG00000162639	HENMT1	2.48927e-08	-0.162769	0.0292013	3	2	2	2	2		2	2	4	3	2	2	2	2	2	2	2	2	3	2	2	2	2	2	2	2	2	2
chr1	65435355	65435370	TTTTC	['2.0', '3.0', '4.0', '5.0']	B_naive	ENSG00000116678	LEPR	5.39189e-08	-0.175278	0.0322328	5	3	5	3	2	4	2	2	3	3	2	4	3		3	4	2	4	4	2	5	2	2	3	3	2	2	2
chr1	65472196	65472202	A	['5.0', '6.0']	CD4_TEM	ENSG00000116678	LEPR	9.29788e-09	0.182583	0.0317919	4	4		3	2	5	2	2	4	3	2	5	4	5	3	5	2	5	5	2	4	2	2	4	3	2	2	2
chr1	65435370	65435385	T	['6.0', '10.0', '11.0', '12.0', '14.0', '15.0', '16.0', '17.0', '18.0', '19.0', '20.0', '24.0', '25.0', '26.0', '29.0', '30.0']	cDC2	ENSG00000116678	LEPR	2.03674e-10	0.033874	0.00532732	4	3	4	3	2	5	2	2	3	3	2	5	3	5	3	5	2	5	5	2		2	2	3	3	2	2	2
chr1	65472411	65472445	AC	['14.0', '15.0', '16.0', '17.0', '18.0', '19.0', '20.0', '21.0', '22.0', '23.0', '24.0', '25.0', '26.0', '27.0', '28.0', '29.0']	CD8_TCM	ENSG00000116678	LEPR	1.67259e-10	-0.029156	0.00456365	3	3	3	4	2	3	2	2	3		2	3	3	3	4	3	2	3	3	2	3	2	2	3	3	2	2	2
chr1	65435355	65435370	TTTTC	['2.0', '3.0', '4.0', '5.0']	CD16_Mono	ENSG00000116678	LEPR	4.90799e-12	-0.219399	0.0317592	5	3	5	3	2	4	2	2	3	3	2	4	3	4	3	4	2	4		2	5	2	2	3	3	2	2	2
chr1	65435356	65435366	TTTTC	['1.0', '2.0', '3.0', '4.0']	CD16_Mono	ENSG00000116678	LEPR	4.90799e-12	-0.219399	0.0317592	5	3	5	3	2	4	2	2	3	3	2	4	3	4	3	4	2	4		2	5	2	2	3	3	2	2	2
chr1	65435355	65435370	TTTTC	['2.0', '3.0', '4.0', '5.0']	CD8_Naive	ENSG00000116678	LEPR	9.84377e-15	-0.248593	0.0321127	5	3	5	3	2	4	2	2	3	3	2		3	4	3	4	2	4	4	2	5	2	2	3	3	2	2	2
chr1	65435356	65435366	TTTTC	['1.0', '2.0', '3.0', '4.0']	CD8_Naive	ENSG00000116678	LEPR	9.84377e-15	-0.248593	0.0321127	5	3	5	3	2	4	2	2	3	3	2		3	4	3	4	2	4	4	2	5	2	2	3	3	2	2	2
chr1	65435356	65435366	TTTTC	['1.0', '2.0', '3.0', '4.0']	CD14_Mono	ENSG00000116678	LEPR	3.8464e-18	-0.263709	0.0303698	5	3	5	3	2	4	2	2	3	3	2	4	3	4	3	4	2		4	2	5	2	2	3	3	2	2	2
chr1	65435355	65435370	TTTTC	['2.0', '3.0', '4.0', '5.0']	CD14_Mono	ENSG00000116678	LEPR	3.8464e-18	-0.263709	0.0303698	5	3	5	3	2	4	2	2	3	3	2	4	3	4	3	4	2		4	2	5	2	2	3	3	2	2	2
chr1	65503796	65503833	AC	['13.0', '14.0', '15.0', '16.0', '17.0', '18.5', '19.0', '20.0', '21.0', '22.0', '23.0']	CD8_TEM	ENSG00000116678	LEPR	5.06164e-22	0.0772503	0.00800771	4	4	4	3	2	3	2	2		3	2	3	4	3	3	3	2	3	3	2	3	2	2	4	3	2	2	2
chr1	65503796	65503833	AC	['13.0', '14.0', '15.0', '16.0', '17.0', '18.5', '19.0', '20.0', '21.0', '22.0', '23.0']	CD4_Naive	ENSG00000116678	LEPR	1.18838e-34	0.0983627	0.00801127	4		4	3	2	3	2	2	4	3	2	3	4	3	3	3	2	3	3	2	3	2	2	4	3	2	2	2
chr1	65435356	65435366	TTTTC	['1.0', '2.0', '3.0', '4.0']	NK	ENSG00000116678	LEPR	1.06559e-37	-0.375675	0.0292732	5	3	5	3	2		2	2	3	3	2	4	3	4	3	4	2	4	4	2	5	2	2	3	3	2	2	2
chr1	65435355	65435370	TTTTC	['2.0', '3.0', '4.0', '5.0']	NK	ENSG00000116678	LEPR	1.06559e-37	-0.375675	0.0292732	5	3	5	3	2		2	2	3	3	2	4	3	4	3	4	2	4	4	2	5	2	2	3	3	2	2	2
chr1	65472196	65472202	A	['5.0', '6.0']	CD4_TCM	ENSG00000116678	LEPR	1.19979e-46	0.418152	0.0291563		4	4	3	2	5	2	2	4	3	2	5	4	5	3	5	2	5	5	2	4	2	2	4	3	2	2	2
chr1	35061820	35061844	ATTT	['1.0', '2.0', '3.0', '4.0', '5.0', '6.0']	CD4_TCM	ENSG00000243749	TMEM35B	2.57916e-10	-0.0923858	0.014613		5	2	2	2	4	2	2	4	2	2	2	2	2	2	2	2	2	3	2	2	2	2	2	2	2	2	2
chr1	34975926	34975953	TG	['12.0', '13.5', '14.0', '15.0', '16.0', '17.0', '18.0', '19.0', '20.0', '21.0']	CD8_TEM	ENSG00000243749	TMEM35B	8.12194e-07	-0.0538588	0.0109194	4	5	2	2	2	4	2	2		2	2	2	2	2	2	2	2	2	3	2	2	2	2	2	2	2	2	2
chr1	35061820	35061847	ATTT	['5.0', '6.75', '7.0', '8.0', '9.0', '11.0', '12.0', '13.0']	NK	ENSG00000243749	TMEM35B	4.38327e-06	-0.0439202	0.00956382	4	5	2	2	2		2	2	4	2	2	2	2	2	2	2	2	2	3	2	2	2	2	2	2	2	2	2
chr1	34969768	34969790	TGT	['7.33', '8.0', '9.0']	CD4_Naive	ENSG00000243749	TMEM35B	2.66913e-05	0.345674	0.0823034	5		2	2	2	5	2	2	5	2	2	2	2	2	2	2	2	2	3	2	2	2	2	2	2	2	2	2
chr1	35001270	35001287	T	['15.0', '16.0', '17.0', '18.0', '19.0', '20.0', '28.0']	CD16_Mono	ENSG00000243749	TMEM35B	0.000222198	0.11402	0.0308801	3	3	2	2	2	3	2	2	3	2	2	2	2	2	2	2	2	2		2	2	2	2	2	2	2	2	2
chr1	212440251	212440266	A	['14.0', '15.0', '16.0', '20.0', '21.0', '22.0', '23.0', '24.0', '25.0']	CD8_TEM	ENSG00000117691	NENF	2.63651e-10	-0.0260385	0.00412082	4	4	2	2	2	5	2	2		4	2	2	3	2	2	3	2	2	2	2	2	2	2	3	2	2	2	2
chr1	212440251	212440266	A	['14.0', '15.0', '16.0', '20.0', '21.0', '22.0', '23.0', '24.0', '25.0']	CD4_TCM	ENSG00000117691	NENF	2.26121e-07	-0.0154317	0.00298113		4	2	2	2	5	2	2	4	4	2	2	3	2	2	3	2	2	2	2	2	2	2	3	2	2	2	2
chr1	212440251	212440266	A	['14.0', '15.0', '16.0', '20.0', '21.0', '22.0', '23.0', '24.0', '25.0']	CD4_Naive	ENSG00000117691	NENF	2.07796e-06	-0.0204328	0.00430554	4		2	2	2	5	2	2	4	4	2	2	3	2	2	3	2	2	2	2	2	2	2	3	2	2	2	2
chr1	212454721	212454744	T	['16.0', '17.0', '19.0', '20.0', '21.0', '22.0', '23.0', '24.0', '25.0', '34.0']	NK	ENSG00000117691	NENF	3.55891e-06	0.0539812	0.0116449	5	5	2	2	2		2	2	5	5	2	2	3	2	2	3	2	2	2	2	2	2	2	3	2	2	2	2
chr1	212354710	212354719	AG	['4.5', '5.0']	Treg	ENSG00000117691	NENF	9.32594e-06	-0.472233	0.106545	3	3	2	2	2	3	2	2	3	3	2	2		2	2	3	2	2	2	2	2	2	2	3	2	2	2	2
chr1	212438617	212438636	T	['18.0', '19.0', '20.0', '21.0', '23.0', '27.0']	gdT	ENSG00000117691	NENF	7.57777e-05	-0.213454	0.0539383	3	3	2	2	2	3	2	2	3	3	2	2	3	2	2	3	2	2	2	2	2	2	2		2	2	2	2
chr1	212352454	212352467	T	['12.0', '13.0', '14.0']	B_intermediate	ENSG00000117691	NENF	9.50663e-05	0.497508	0.127473	3	3	2	2	2	3	2	2	3	3	2	2	3	2	2		2	2	2	2	2	2	2	3	2	2	2	2
chr1	212440251	212440266	A	['14.0', '15.0', '16.0', '20.0', '21.0', '22.0', '23.0', '24.0', '25.0']	CD8_TCM	ENSG00000117691	NENF	0.000434581	-0.0150367	0.00427406	4	4	2	2	2	5	2	2	4		2	2	3	2	2	3	2	2	2	2	2	2	2	3	2	2	2	2
chr1	108621830	108621841	T	['11.0', '12.0']	CD8_TEM	ENSG00000162639	HENMT1	2.64051e-10	-0.200771	0.0317749	3	2	2	2	2	4	2	2		3	2	2	2	2	2	2	2	2	3	2	2	2	2	2	2	2	2	2
chr1	243241792	243241807	A	['13.0', '14.0', '15.0', '16.0']	NK_Proliferating	ENSG00000054282	SDCCAG8	2.67313e-05	-0.1201	0.0285975	4	5	3	2	2	5	5		5	2	2	3	4	5	2	3	2	5	5	2	4	2	2	2	2	2	2	2
chr1	149263655	149263707	TCCT	['0.0', '1.0', '2.0', '3.0', '4.0', '5.0', '6.0', '7.0', '8.0', '9.0', '10.0', '11.0', '12.0', '13.0', '14.0', '15.0', '16.0', '17.0', '22.0', '24.0']	Treg	ENSG00000274265	ENSG00000274265	3.56601e-07	0.0299818	0.00588944	4	4	3	2	2	3	2	3	3	3	2	3		3	3	2	2	3	3	2	2	2	2	3	2	2	2	2
chr1	243241792	243241807	A	['13.0', '14.0', '15.0', '16.0']	Treg	ENSG00000054282	SDCCAG8	1.73985e-06	-0.131705	0.0275446	4	5	3	2	2	5	5	4	5	2	2	3		5	2	3	2	5	5	2	4	2	2	2	2	2	2	2
chr1	243168993	243169005	AT	['4.0', '5.0', '6.0']	cDC2	ENSG00000054282	SDCCAG8	8.8181e-09	-0.176374	0.0306629	4	5	3	2	2	5	5	4	5	2	2	3	4	5	2	3	2	5	5	2		2	2	2	2	2	2	2
chr1	47343507	47343519	A	['10.0', '11.0', '12.0', '13.0', '14.0', '15.0']	CD16_Mono	ENSG00000225762	LINC01389	0.000128702	0.143483	0.0374734	3	3	3	2	2	3	4	2	3	4	2	3	3	1	3	3	2	1		2	2	2	2	3	3	2	2	2
chr1	47392676	47392686	A	['9.0', '10.0', '11.0']	NK_CD56bright	ENSG00000225762	LINC01389	4.06362e-05	0.175	0.0426431	3	3	3	2	2	3		2	3	4	2	3	3	1	3	3	2	1	4	2	2	2	2	3	3	2	2	2
chr1	47389476	47389494	TG	['7.0', '8.0', '9.0', '10.0', '11.0', '12.0', '13.0']	MAIT	ENSG00000225762	LINC01389	3.28581e-05	-0.0548504	0.0132084	4	4	5	2	2	4	3	2	4	3	2	4	4	1	4	4	2	1	3	2	2	2	2	4		2	2	2
chr1	47375497	47375507	A	['10.0', '11.0', '12.0']	gdT	ENSG00000225762	LINC01389	2.02048e-05	-0.135724	0.0318406	4	4	5	2	2	4	3	2	4	3	2	4	4	1	4	4	2	1	3	2	2	2	2		4	2	2	2
chr1	47382781	47382796	T	['15.0', '16.0', '17.0']	B_intermediate	ENSG00000225762	LINC01389	3.21959e-06	-0.146718	0.0315097	4	4	5	2	2	4	3	2	4	3	2	4	4	1	4		2	1	3	2	2	2	2	4	4	2	2	2
chr1	47340035	47340064	TCCCC	['0.0', '1.0', '2.0', '3.0', '4.0', '5.8', '6.0', '7.0', '8.0', '9.0', '10.0', '11.0', '12.0', '13.0', '14.0', '16.0', '17.0']	CD8_Naive	ENSG00000225762	LINC01389	2.04393e-06	-0.0620482	0.0130654	4	4	5	2	2	4	3	2	4	3	2		4	1	4	4	2	1	3	2	2	2	2	4	4	2	2	2
chr1	47382785	47382796	T	['13.0', '14.0', '15.0']	B_memory	ENSG00000225762	LINC01389	3.91473e-07	-0.16011	0.0315608	4	4	5	2	2	4	3	2	4	3	2	4	4	1		4	2	1	3	2	2	2	2	4	4	2	2	2
chr1	16241058	16241079	T	['18.0', '20.0', '21.0', '22.0', '23.0', '24.0', '25.0', '29.0']	CD4_TEM	ENSG00000037637	FBXO42	0.00142542	-0.0924991	0.0290015	3	4		2	2	3	2	2	3	2	2	3	2	2	2	2	2	3	3	2	2	2	2	2	2	2	2	2
chr1	16271258	16271302	TG	['14.0', '15.0', '16.0', '17.0', '18.0', '19.0', '20.0', '21.0', '22.0', '23.0', '24.0', '25.0', '26.0', '27.0', '28.0', '29.0', '30.0', '32.0']	CD8_Naive	ENSG00000037637	FBXO42	0.000481503	0.0210783	0.00603816	5	5	3	2	2	3	2	2	3	2	2		2	2	2	2	2	3	5	2	2	2	2	2	2	2	2	2
chr1	16311487	16311503	A	['5.0', '7.0', '9.0', '10.0', '11.0', '12.0', '13.0', '14.0', '15.0', '16.0', '17.0', '18.0', '20.0', '33.0', '34.0']	NK	ENSG00000037637	FBXO42	2.21193e-05	0.0236649	0.00557825	3	5	3	2	2		2	2	3	2	2	3	2	2	2	2	2	3	3	2	2	2	2	2	2	2	2	2
chr1	16358593	16358638	ATTT	['8.0', '10.0', '11.25', '12.0', '13.0', '14.0', '15.0', '16.0', '17.0']	CD16_Mono	ENSG00000037637	FBXO42	1.36772e-05	-0.0456418	0.0104948	4	4	3	2	2	3	2	2	3	2	2	5	2	2	2	2	2	3		2	2	2	2	2	2	2	2	2
chr1	16358593	16358638	ATTT	['8.0', '10.0', '11.25', '12.0', '13.0', '14.0', '15.0', '16.0', '17.0']	CD4_TCM	ENSG00000037637	FBXO42	1.32331e-05	-0.0381964	0.00876825		4	3	2	2	3	2	2	3	2	2	5	2	2	2	2	2	3	4	2	2	2	2	2	2	2	2	2
chr1	16317412	16317434	AACA	['4.0', '6.0', '8.0', '9.0', '10.0']	CD4_Naive	ENSG00000037637	FBXO42	1.20702e-05	-0.057294	0.0130918	4		4	2	2	5	2	2	3	2	2	5	2	2	2	2	2	4	4	2	2	2	2	2	2	2	2	2
chr1	52728861	52728874	T	['10.0', '12.0', '13.0', '14.0']	NK	ENSG00000162378	ZYG11B	3.22466e-46	-0.141661	0.00992513	3	2	2	2	2		3	3	3	2	2	3	3	3	5	2	2	3	4	2	2	2	2	2	3	2	2	2
chr1	16364125	16364136	T	['11.0', '12.0', '26.0']	CD8_TEM	ENSG00000037637	FBXO42	7.60718e-06	-0.157872	0.0352712	3	3	3	2	2	3	2	2		2	2	3	2	2	2	2	2	3	3	2	2	2	2	2	2	2	2	2
chr1	29080097	29080135	ATTT	['8.0', '9.5', '10.0', '11.0', '12.0', '13.0', '14.0', '15.0']	CD4_Naive	ENSG00000116350	SRSF4	0.00151396	-0.0291463	0.00918865	3		3	2	2	3	2	2	3	2	2	2	2	2	2	2	2	2	2	2	2	2	2	2	2	2	2	2
chr1	29228353	29228370	T	['12.0', '15.0', '16.0', '17.0', '18.0', '26.0']	CD4_TEM	ENSG00000116350	SRSF4	0.000518037	-0.132539	0.0381818	3	3		2	2	3	2	2	3	2	2	2	2	2	2	2	2	2	2	2	2	2	2	2	2	2	2	2
chr1	29245690	29245699	TG	['3.0', '4.5', '5.0', '9.0']	NK	ENSG00000116350	SRSF4	0.000158599	-0.0965279	0.0255554	3	3	3	2	2		2	2	3	2	2	2	2	2	2	2	2	2	2	2	2	2	2	2	2	2	2	2
chr1	29188648	29188658	T	['10.0', '11.0', '22.0']	CD8_TEM	ENSG00000116350	SRSF4	4.90024e-05	0.0937316	0.0230847	4	3	3	2	2	3	2	2		2	2	2	2	2	2	2	2	2	2	2	2	2	2	2	2	2	2	2
chr1	29177283	29177298	T	['12.0', '14.0', '15.0', '16.0', '17.0', '18.0', '23.0', '32.0']	CD4_TCM	ENSG00000116350	SRSF4	1.42408e-07	0.0761588	0.014473		3	3	2	2	3	2	2	4	2	2	2	2	2	2	2	2	2	2	2	2	2	2	2	2	2	2	2
chr1	24751207	24751227	T	['16.0', '17.0', '18.0', '19.0', '20.0', '21.0', '22.0', '23.0', '26.0', '27.0', '30.0', '32.0', '33.0', '34.0', '36.0', '37.0']	NK	ENSG00000133226	SRRM1	0.0011741	-0.0150005	0.00462251	3	3	2	2	2		2	2	3	2	2	2	2	2	2	2	2	2	2	2	2	2	2	2	2	2	2	2
chr1	24578548	24578563	TTTC	['1.0', '2.0', '3.75', '4.0', '5.0']	CD8_TEM	ENSG00000133226	SRRM1	0.000385041	-0.244652	0.0689134	3	3	2	2	2	3	2	2		2	2	2	2	2	2	2	2	2	2	2	2	2	2	2	2	2	2	2
chr1	24652029	24652063	AT	['1.0', '6.0', '7.0', '8.0', '9.0', '10.0', '11.0', '12.0', '13.0', '14.0', '15.0', '16.0', '17.0', '18.0', '19.0', '20.0', '21.0', '22.0', '23.0', '24.0', '25.0', '26.0', '27.0', '28.0', '29.0', '30.0', '31.0', '32.0', '33.0', '34.0', '35.0', '36.0', '37.0']	CD4_Naive	ENSG00000133226	SRRM1	0.00016969	-0.0074639	0.0019849	4		2	2	2	3	2	2	3	2	2	2	2	2	2	2	2	2	2	2	2	2	2	2	2	2	2	2
chr1	24652029	24652063	AT	['1.0', '6.0', '7.0', '8.0', '9.0', '10.0', '11.0', '12.0', '13.0', '14.0', '15.0', '16.0', '17.0', '18.0', '19.0', '20.0', '21.0', '22.0', '23.0', '24.0', '25.0', '26.0', '27.0', '28.0', '29.0', '30.0', '31.0', '32.0', '33.0', '34.0', '35.0', '36.0', '37.0']	CD4_TCM	ENSG00000133226	SRRM1	1.41875e-07	-0.00619458	0.00117705		4	2	2	2	3	2	2	3	2	2	2	2	2	2	2	2	2	2	2	2	2	2	2	2	2	2	2
chr1	156758611	156758623	AAAT	['0.0', '1.0', '2.0', '3.0', '4.0', '7.0']	CD4_TCM	ENSG00000143303	METTL25B	0.00105391	-0.0882217	0.026932		2	2	2	2	3	2	2	2	2	2	2	2	4	4	2	2	3	2	2	2	2	2	2	2	2	2	2
chr1	156719747	156719766	T	['17.0', '18.0', '19.0', '20.0', '21.0', '22.0', '24.0', '30.0', '31.0', '35.0']	NK	ENSG00000143303	METTL25B	0.000389146	0.0826623	0.0233026	3	2	2	2	2		2	2	2	2	2	2	2	3	3	2	2	3	2	2	2	2	2	2	2	2	2	2
chr1	156782912	156782922	T	['6.0', '8.0', '10.0', '11.0', '12.0', '13.0', '14.0']	CD14_Mono	ENSG00000143303	METTL25B	0.000244751	0.0422824	0.0115284	3	2	2	2	2	3	2	2	2	2	2	2	2	3	3	2	2		2	2	2	2	2	2	2	2	2	2
chr1	156758611	156758623	AAAT	['0.0', '1.0', '2.0', '3.0', '4.0', '7.0']	B_memory	ENSG00000143303	METTL25B	1.78823e-05	-0.129274	0.0301351	4	2	2	2	2	3	2	2	2	2	2	2	2	4		2	2	3	2	2	2	2	2	2	2	2	2	2
chr1	16345847	16345865	A	['17.0', '18.0', '19.0', '20.0', '21.0', '22.0', '28.0', '35.0']	CD14_Mono	ENSG00000037637	FBXO42	1.43666e-07	-0.0711862	0.0135322	3	4	3	2	2	3	2	2	3	2	2	3	2	2	2	2	2		3	2	2	2	2	2	2	2	2	2
chr1	156758611	156758623	AAAT	['0.0', '1.0', '2.0', '3.0', '4.0', '7.0']	B_naive	ENSG00000143303	METTL25B	1.41805e-07	-0.157393	0.0299062	4	2	2	2	2	3	2	2	2	2	2	2	2		4	2	2	3	2	2	2	2	2	2	2	2	2	2
chr1	52725926	52725941	A	['12.0', '13.0', '14.0', '15.0', '16.0', '17.0', '18.0', '19.0', '20.0', '21.0', '22.0', '24.0', '26.0', '27.0', '28.0', '29.0', '30.0', '31.0', '32.0']	CD8_TEM	ENSG00000162378	ZYG11B	1.65435e-17	0.0604894	0.0071032	3	2	2	2	2	3	3	3		2	2	3	3	3	4	2	2	3	5	2	2	2	2	2	3	2	2	2
chr1	52731274	52731298	A	['22.0', '23.0', '24.0', '25.0', '26.0', '27.0']	CD16_Mono	ENSG00000162378	ZYG11B	9.68507e-10	-0.18099	0.0296001	3	2	2	2	2	4	3	3	5	2	2	3	3	3	4	2	2	4		2	2	2	2	2	4	2	2	2
chr1	149356750	149356759	T	['9.0', '10.0']	NK_Proliferating	ENSG00000274265	ENSG00000274265	1.78892e-06	-0.306989	0.0642786	3	3	3	2	2	3	2		3	3	2	3	3	3	3	2	2	4	3	2	2	2	2	3	2	2	2	2
chr1	149263655	149263707	TCCT	['0.0', '1.0', '2.0', '3.0', '4.0', '5.0', '6.0', '7.0', '8.0', '9.0', '10.0', '11.0', '12.0', '13.0', '14.0', '15.0', '16.0', '17.0', '22.0', '24.0']	CD4_Naive	ENSG00000274265	ENSG00000274265	2.24834e-06	0.0226568	0.00479032	4		3	2	2	3	2	3	3	3	2	3	4	3	3	2	2	3	3	2	2	2	2	3	2	2	2	2
chr1	149187011	149187022	A	['10.0', '11.0', '12.0']	CD16_Mono	ENSG00000274265	ENSG00000274265	2.5048e-06	0.381035	0.0809381	3	3	3	2	2	3	2	3	3	3	2	3	3	3	3	2	2	3		2	2	2	2	3	2	2	2	2
chr1	149147585	149147602	TTG	['5.67', '6.0', '7.0', '14.0']	CD8_Naive	ENSG00000274265	ENSG00000274265	4.22425e-05	-0.905041	0.221019	3	3	3	2	2	3	2	3	3	3	2		3	3	3	2	2	3	3	2	2	2	2	3	2	2	2	2
chr1	149319391	149319411	AG	['2.0', '3.0', '7.0', '8.0', '9.0', '10.0', '11.0', '12.0', '13.0', '14.0', '15.0', '16.0', '17.0', '18.0', '19.0', '20.0', '21.0', '22.0', '23.0', '24.0', '25.0', '26.0', '27.0', '28.0', '29.0']	CD4_TEM	ENSG00000274265	ENSG00000274265	8.79418e-05	-0.0173028	0.00441212	3	3		2	2	3	2	3	3	3	2	3	3	3	3	2	2	3	3	2	2	2	2	3	2	2	2	2
chr1	149268615	149268632	T	['15.0', '16.0', '17.0', '18.0', '19.0', '20.0', '21.0', '22.0', '25.0', '26.0', '27.0', '37.0']	CD8_TCM	ENSG00000274265	ENSG00000274265	0.000209387	-0.0930449	0.025097	3	3	3	2	2	3	2	3	3		2	3	3	3	3	2	2	3	3	2	2	2	2	3	2	2	2	2
chr1	37116306	37116318	T	['11.0', '12.0', '13.0']	B_intermediate	ENSG00000163873	GRIK3	1.56079e-07	0.171982	0.0327881	1	1	1	1	1	1	1	1	1	1	1	1	1	1	1		1	1	1	1	1	1	1	1	1	1	1	1
chr1	17067253	17067268	AC	['6.0', '7.5', '8.0', '9.0', '10.0']	CD4_Naive	ENSG00000226526	ENSG00000226526	2.37104e-10	0.386344	0.0609841	3		2	2	2	3	2	2	3	3	2	3	2	4	2	5	2	5	3	1	2	5	2	2	2	2	2	2
chr1	17001263	17001278	A	['5.0', '14.0', '15.0', '16.0', '21.0', '22.0', '23.0', '24.0', '31.0']	CD4_TCM	ENSG00000226526	ENSG00000226526	2.39542e-08	0.0251072	0.00449892		3	2	2	2	4	2	2	3	3	2	3	2	3	2	3	2	3	3	1	2	3	2	2	2	2	2	2
chr1	16982848	16982865	T	['15.0', '16.0', '17.0', '18.0']	NK	ENSG00000226526	ENSG00000226526	3.61755e-08	0.172745	0.0313593	4	3	2	2	2		2	2	3	3	2	3	2	3	2	3	2	5	3	1	2	3	2	2	2	2	2	2
chr1	17034147	17034164	T	['8.0', '17.0', '18.0']	pDC	ENSG00000226526	ENSG00000226526	1.09485e-07	-0.169819	0.0319796	3	5	2	2	2	3	2	2	3	3	2	3	2	5	2	4	2	4	3	1	2		2	2	2	2	2	2
chr1	154055241	154055258	TC	['7.0', '8.5', '9.0', '13.0', '15.0']	B_naive	ENSG00000143578	CREB3L4	0.00026432	0.233962	0.0641348	1	1	1	1	2	3	2	2	1	1	2	2	1		2	3	2	2	1	2	2	2	2	2	2	2	2	2
chr1	154038337	154038353	T	['8.0', '9.0', '15.0', '16.0', '17.0', '18.0', '19.0', '22.0', '23.0', '25.0', '27.0', '29.0', '34.0']	B_intermediate	ENSG00000143578	CREB3L4	0.000118665	-0.117276	0.0304703	1	1	1	1	2	3	2	2	1	1	2	2	1	3	2		2	2	1	2	2	2	2	2	2	2	2	2
chr1	52738985	52738998	T	['13.0', '14.0', '20.0', '22.0', '23.0', '24.0', '25.0', '26.0', '27.0', '31.0']	B_memory	ENSG00000162378	ZYG11B	6.67406e-12	0.0201087	0.00292939	3	2	2	2	2	5	3	5	4	2	2	3	3	3		2	2	5	4	2	2	2	2	2	5	2	2	2
chr1	154025355	154025372	T	['15.0', '16.0', '17.0', '18.0']	NK	ENSG00000143578	CREB3L4	1.46503e-07	-0.091516	0.0174087	1	1	1	1	2		2	2	1	1	2	2	1	3	2	3	2	2	1	2	2	2	2	2	2	2	2	2
chr1	37747552	37747570	A	['16.0', '17.0', '18.0', '19.0', '20.0', '21.0', '22.0', '23.0']	CD8_TEM	ENSG00000188786	MTF1	0.000155477	0.044966	0.011889	2	2	2	2	2	3	2	2		2	2	2	2	2	2	2	2	3	3	2	2	2	2	3	2	2	2	2
chr1	37912949	37912964	A	['13.0', '14.0', '15.0', '16.0']	CD16_Mono	ENSG00000188786	MTF1	3.78774e-05	0.138893	0.0337115	2	2	2	2	2	3	2	2	3	2	2	2	2	2	2	2	2	3		2	2	2	2	3	2	2	2	2
chr1	37936721	37936738	T	['16.0', '17.0', '18.0', '19.0', '21.0', '22.0', '23.0', '35.0']	gdT	ENSG00000188786	MTF1	1.09556e-05	-0.194199	0.0441623	2	2	2	2	2	3	2	2	3	2	2	2	2	2	2	2	2	3	3	2	2	2	2		2	2	2	2
chr1	37788044	37788051	T	['7.0', '8.0']	NK	ENSG00000188786	MTF1	1.45574e-07	0.1393	0.0264927	2	2	2	2	2		2	2	3	2	2	2	2	2	2	2	2	3	3	2	2	2	2	3	2	2	2	2
chr1	52726472	52726502	TGCGGC	['2.0', '3.0', '4.0', '5.0', '6.0', '7.0', '9.0']	CD4_TCM	ENSG00000162378	ZYG11B	0.00024297	-0.241455	0.0657996		2	2	2	2	3	3	3	3	2	2	3	3	3	3	2	2	3	3	2	2	2	2	2	3	2	2	2
chr1	52801802	52801815	T	['12.0', '13.0', '14.0', '33.0']	B_naive	ENSG00000162378	ZYG11B	7.8258e-05	-0.186899	0.0473202	3	2	2	2	2	3	3	3	3	2	2	3	3		3	2	2	3	3	2	2	2	2	2	3	2	2	2
chr1	52831471	52831483	AT	['4.0', '5.0', '6.0', '7.0', '8.0']	NK_CD56bright	ENSG00000162378	ZYG11B	7.52428e-05	-0.103275	0.0260858	3	2	2	2	2	3		3	3	2	2	3	3	3	3	2	2	3	3	2	2	2	2	2	3	2	2	2
chr1	52816961	52816974	ATT	['1.0', '4.33']	Treg	ENSG00000162378	ZYG11B	3.14095e-05	0.095871	0.0230293	3	2	2	2	2	3	3	3	3	2	2	3		3	3	2	2	3	3	2	2	2	2	2	3	2	2	2
chr1	52903805	52903824	TTTC	['3.0', '4.75', '5.0', '6.0']	MAIT	ENSG00000162378	ZYG11B	2.03014e-05	-0.479974	0.112629	3	2	2	2	2	3	3	4	3	2	2	3	3	3	5	2	2	4	4	2	2	2	2	2		2	2	2
chr1	52872896	52872906	AAAGA	['1.0', '2.0', '3.0', '4.0', '5.0', '6.0', '8.0', '10.0', '13.0', '21.0']	CD8_Naive	ENSG00000162378	ZYG11B	1.44827e-05	0.0959117	0.0221177	3	2	2	2	2	3	3	3	3	2	2		3	3	3	2	2	3	3	2	2	2	2	2	3	2	2	2
chr1	52803442	52803456	A	['12.0', '13.0', '14.0', '15.0', '19.0', '20.0', '25.0', '26.0', '31.0', '33.0']	NK_Proliferating	ENSG00000162378	ZYG11B	7.321e-06	-0.0638398	0.0142368	3	2	2	2	2	3	3		3	2	2	3	3	3	5	2	2	4	3	2	2	2	2	2	4	2	2	2
chr1	52843691	52843705	T	['13.0', '16.0', '17.0', '18.0', '19.0', '20.0', '21.0', '22.0', '31.0']	CD14_Mono	ENSG00000162378	ZYG11B	8.70644e-07	-0.0568308	0.0115537	3	2	2	2	2	3	3	4	3	2	2	3	3	3	5	2	2		4	2	2	2	2	2	4	2	2	2
chr1	52843688	52843705	T	['13.0', '16.0', '17.0', '18.0', '19.0', '20.0', '21.0', '22.0', '31.0']	CD14_Mono	ENSG00000162378	ZYG11B	8.70644e-07	-0.0568308	0.0115537	3	2	2	2	2	3	3	4	3	2	2	3	3	3	5	2	2		4	2	2	2	2	2	4	2	2	2
chr1	37818997	37819010	A	['12.0', '13.0']	CD14_Mono	ENSG00000188786	MTF1	0.000244935	0.120145	0.0327593	2	2	2	2	2	3	2	2	3	2	2	2	2	2	2	2	2		3	2	2	2	2	3	2	2	2	2
chr1	47382763	47382785	TTCTT	['2.0', '3.0', '4.4']	CD8_TCM	ENSG00000225762	LINC01389	7.15537e-08	0.167384	0.0310706	3	3	3	2	2	3	4	2	3		2	3	3	1	3	3	2	1	4	2	2	2	2	3	3	2	2	2
chr1	47375497	47375507	A	['10.0', '11.0', '12.0']	Treg	ENSG00000225762	LINC01389	3.41257e-10	-0.19888	0.0316749	4	4	5	2	2	4	3	2	4	3	2	4		1	4	4	2	1	3	2	2	2	2	4	4	2	2	2
chr1	47324192	47324201	A	['8.0', '9.0', '10.0', '11.0']	CD4_TEM	ENSG00000225762	LINC01389	8.0771e-11	0.156364	0.0240592	5	5		2	2	5	3	2	5	3	2	5	5	1	5	5	2	1	3	2	2	2	2	5	5	2	2	2
chr1	235397200	235397219	T	['17.0', '18.0', '19.0', '20.0', '21.0', '30.0', '32.0']	B_naive	ENSG00000284770	TBCE	9.08187e-06	-0.106714	0.0240458	4	4	5	2	2	5	2	2	4	3	2	3	5		3	2	2	4	2	2	2	2	2	3	2	2	2	2
chr1	235409009	235409027	T	['16.0', '17.0', '18.0', '19.0']	gdT	ENSG00000284770	TBCE	5.93101e-07	-0.118666	0.0237643	4	4	5	2	2	5	2	2	4	4	2	3	5	3	3	2	2	4	2	2	2	2	2		2	2	2	2
chr1	235434534	235434556	T	['7.0', '13.0', '19.0', '22.0', '27.0', '28.0', '29.0', '34.0']	Treg	ENSG00000284770	TBCE	1.19817e-07	0.0269073	0.00508282	5	5	4	2	2	4	2	2	5	5	2	5		5	3	2	2	5	2	2	2	2	2	5	2	2	2	2
chr1	235379947	235379964	A	['17.0', '18.0', '19.0']	CD4_TEM	ENSG00000284770	TBCE	1.32828e-08	0.174518	0.0307121	4	4		2	2	4	2	2	4	5	2	5	4	5	3	2	2	4	2	2	2	2	2	5	2	2	2	2
chr1	235405320	235405339	T	['16.0', '17.0', '18.0', '19.0', '20.0']	CD14_Mono	ENSG00000284770	TBCE	9.5352e-09	-0.0789919	0.0137645	4	4	4	2	2	5	2	2	4	4	2	4	5	4	4	2	2		2	2	2	2	2	4	2	2	2	2
chr1	235409009	235409027	T	['16.0', '17.0', '18.0', '19.0']	CD8_TCM	ENSG00000284770	TBCE	2.06398e-10	-0.141799	0.0223077	4	4	5	2	2	5	2	2	4		2	3	5	3	3	2	2	4	2	2	2	2	2	4	2	2	2	2
chr1	235398142	235398157	T	['13.0', '14.0', '15.0']	CD8_TEM	ENSG00000284770	TBCE	2.22645e-14	-0.212261	0.0277944	4	4	4	2	2	5	2	2		4	2	4	5	4	3	2	2	4	2	2	2	2	2	4	2	2	2	2
chr1	225964643	225964667	ATGTATAT	['0.0', '1.0', '2.0', '3.0', '4.0', '5.0', '8.0']	CD8_TEM	ENSG00000143811	PYCR2	0.00156249	0.067496	0.0213405	3	3	3	2	2	3	2	2		2	2	2	2	2	2	2	2	3	2	2	2	2	2	2	2	2	2	2
chr1	225918705	225918721	T	['9.0', '12.0', '15.0', '16.0', '17.0', '18.0', '22.0']	CD14_Mono	ENSG00000143811	PYCR2	0.000461928	0.0898566	0.0256593	3	3	3	2	2	3	2	2	3	2	2	2	2	2	2	2	2		2	2	2	2	2	2	2	2	2	2
chr1	225989293	225989307	A	['5.0', '6.0', '8.0', '9.0', '10.0', '11.0', '12.0', '13.0', '14.0', '15.0', '17.0', '18.0', '20.0', '23.0', '24.0']	CD4_TEM	ENSG00000143811	PYCR2	4.79658e-05	-0.0278517	0.00685104	3	3		2	2	3	2	2	3	2	2	2	2	2	2	2	2	3	2	2	2	2	2	2	2	2	2	2
chr1	225931980	225931996	T	['14.0', '15.0', '16.0']	CD4_Naive	ENSG00000143811	PYCR2	2.89796e-06	0.197335	0.0421842	3		3	2	2	3	2	2	3	2	2	2	2	2	2	2	2	3	2	2	2	2	2	2	2	2	2	2
chr1	225927579	225927603	A	['14.0', '22.0', '23.0', '24.0', '25.0', '26.0', '32.0', '35.0', '38.0', '40.0', '41.0', '42.0', '43.0']	NK	ENSG00000143811	PYCR2	2.60207e-07	0.0192549	0.00373867	3	3	3	2	2		2	2	3	2	2	2	2	2	2	2	2	3	2	2	2	2	2	2	2	2	2	2
chr1	225925498	225925528	ATTT	['5.0', '8.0', '9.0', '10.0', '11.0', '12.0', '13.0', '14.0']	CD4_TCM	ENSG00000143811	PYCR2	1.30869e-07	-0.0457945	0.00867711		3	3	2	2	3	2	2	3	2	2	2	2	2	2	2	2	3	2	2	2	2	2	2	2	2	2	2
chr1	235393608	235393617	T	['8.0', '9.0']	CD8_Naive	ENSG00000284770	TBCE	1.19793e-05	-0.136754	0.031237	4	4	5	2	2	5	2	2	4	3	2		5	3	3	2	2	4	2	2	2	2	2	3	2	2	2	2
chr1	235434534	235434556	T	['7.0', '13.0', '19.0', '22.0', '27.0', '28.0', '29.0', '34.0']	NK	ENSG00000284770	TBCE	2.32023e-21	0.0450889	0.00475142	5	5	4	2	2		2	2	5	5	2	5	4	5	3	2	2	5	2	2	2	2	2	5	2	2	2	2
chr1	235398142	235398157	T	['13.0', '14.0', '15.0']	CD4_TCM	ENSG00000284770	TBCE	2.46961e-46	-0.326378	0.0228371		4	4	2	2	5	2	2	4	4	2	4	5	4	3	2	2	4	2	2	2	2	2	4	2	2	2	2
chr1	67331838	67331864	ATAA	['6.5', '7.0', '8.0']	NK	ENSG00000142864	SERBP1	2.4545e-10	-0.301793	0.047678	3	4	2	2	2		2	2	5	2	2	2	2	2	2	2	2	2	2	2	2	2	2	2	2	2	2	2
chr1	67330266	67330273	T	['7.0', '10.0', '11.0', '12.0', '13.0', '14.0']	CD8_TEM	ENSG00000142864	SERBP1	0.000153297	0.0415393	0.0109728	4	3	2	2	2	5	2	2		2	2	2	2	2	2	2	2	2	2	2	2	2	2	2	2	2	2	2
chr1	67342761	67342777	T	['15.0', '16.0', '17.0', '18.0', '19.0', '20.0', '21.0']	CD4_Naive	ENSG00000142864	SERBP1	0.000367694	-0.0477035	0.0133914	3		2	2	2	4	2	2	3	2	2	2	2	2	2	2	2	2	2	2	2	2	2	2	2	2	2	2
chr1	67330273	67330286	A	['7.0', '8.0', '9.0', '10.0', '13.0']	CD4_TCM	ENSG00000142864	SERBP1	0.000478786	-0.037376	0.0107022		3	2	2	2	3	2	2	4	2	2	2	2	2	2	2	2	2	2	2	2	2	2	2	2	2	2	2
chr1	243258192	243258201	A	['8.0', '9.0', '10.0']	NK	ENSG00000054282	SDCCAG8	2.17753e-80	0.510607	0.0268922	4	4	3	2	2		4	5	4	2	2	3	5	4	2	3	2	4	4	2	5	2	2	2	2	2	2	2
chr1	243258192	243258201	A	['8.0', '9.0', '10.0']	CD14_Mono	ENSG00000054282	SDCCAG8	1.16308e-39	0.336684	0.0255475	4	4	3	2	2	4	4	5	4	2	2	3	5	4	2	3	2		4	2	5	2	2	2	2	2	2	2
chr1	243258192	243258201	A	['8.0', '9.0', '10.0']	CD4_Naive	ENSG00000054282	SDCCAG8	2.56681e-27	0.284879	0.0263121	4		3	2	2	4	4	5	4	2	2	3	5	4	2	3	2	4	4	2	5	2	2	2	2	2	2	2
chr1	243258192	243258201	A	['8.0', '9.0', '10.0']	CD8_TEM	ENSG00000054282	SDCCAG8	2.00666e-18	0.229756	0.0262371	4	4	3	2	2	4	4	5		2	2	3	5	4	2	3	2	4	4	2	5	2	2	2	2	2	2	2
chr1	243258192	243258201	A	['8.0', '9.0', '10.0']	B_naive	ENSG00000054282	SDCCAG8	6.16939e-14	0.193958	0.0258458	4	4	3	2	2	4	4	5	4	2	2	3	5		2	3	2	4	4	2	5	2	2	2	2	2	2	2
chr1	243258192	243258201	A	['8.0', '9.0', '10.0']	NK_CD56bright	ENSG00000054282	SDCCAG8	6.42173e-12	0.222009	0.0323159	4	4	3	2	2	4		5	4	2	2	3	5	4	2	3	2	4	4	2	5	2	2	2	2	2	2	2
chr1	243258192	243258201	A	['8.0', '9.0', '10.0']	CD16_Mono	ENSG00000054282	SDCCAG8	2.48995e-11	0.201191	0.0301456	4	4	3	2	2	4	4	5	4	2	2	3	5	4	2	3	2	4		2	5	2	2	2	2	2	2	2
chr1	243311767	243311778	A	['10.0', '11.0']	CD4_TCM	ENSG00000054282	SDCCAG8	7.56257e-11	-0.175426	0.0269511		4	3	2	2	4	4	4	4	2	2	3	4	4	2	3	2	4	4	2	4	2	2	2	2	2	2	2
chr1	235378395	235378404	T	['5.0', '8.0', '9.0']	CD4_Naive	ENSG00000284770	TBCE	8.37888e-23	-0.244872	0.0249112	4		4	2	2	5	2	2	4	4	2	4	5	4	3	2	2	4	2	2	2	2	2	4	2	2	2	2
chr1	235287270	235287282	T	['11.0', '12.0', '13.0', '14.0']	B_memory	ENSG00000284770	TBCE	0.000432362	-0.114207	0.0324499	3	3	3	2	2	3	2	2	3	3	2	3	3	3		2	2	4	2	2	2	2	2	3	2	2	2	2
chr1	159348936	159348946	A	['10.0', '11.0']	CD14_Mono	ENSG00000179639	FCER1A	2.6116e-46	0.477646	0.0334306	1	1	1	1	1	1	1	1	1	1	1	1	1	1	1	1	1		1	1	3	5	1	1	1	2	2	1
chr1	159280174	159280188	TG	['5.0', '6.0', '7.0']	cDC2	ENSG00000179639	FCER1A	9.37666e-17	-0.289212	0.0347928	1	1	1	1	1	1	1	1	1	1	1	1	1	1	1	1	1	3	1	1		3	1	1	1	2	2	1
chr1	47382781	47382796	T	['15.0', '16.0', '17.0']	CD8_TEM	ENSG00000225762	LINC01389	8.33596e-22	-0.280958	0.0292797	4	4	5	2	2	4	3	2		3	2	4	4	1	4	4	2	1	3	2	2	2	2	4	4	2	2	2
chr1	47389476	47389494	TG	['7.0', '8.0', '9.0', '10.0', '11.0', '12.0', '13.0']	CD4_Naive	ENSG00000225762	LINC01389	8.95307e-25	-0.122681	0.0119375	4		5	2	2	4	3	2	4	3	2	4	4	1	4	4	2	1	3	2	2	2	2	4	4	2	2	2
chr1	47389476	47389494	TG	['7.0', '8.0', '9.0', '10.0', '11.0', '12.0', '13.0']	NK	ENSG00000225762	LINC01389	4.95449e-32	-0.136382	0.0115775	4	4	5	2	2		3	2	4	3	2	4	4	1	4	4	2	1	3	2	2	2	2	4	4	2	2	2
chr1	47389476	47389494	TG	['7.0', '8.0', '9.0', '10.0', '11.0', '12.0', '13.0']	CD4_TCM	ENSG00000225762	LINC01389	3.22072e-46	-0.160527	0.0112468		4	5	2	2	4	3	2	4	3	2	4	4	1	4	4	2	1	3	2	2	2	2	4	4	2	2	2
chr1	16902624	16902627	A	['2.0', '5.0', '6.0']	gdT	ENSG00000238142	LOC105376805	4.89222e-06	-0.0799256	0.0174916	4	4	4	2	2	4	4	2	4	4	2	4	4	4	4	4	1	4	4	2	4	2	2		4	2	2	2
chr1	16946111	16946122	T	['9.0', '10.0', '11.0']	Treg	ENSG00000238142	LOC105376805	4.34544e-06	-0.155812	0.0339155	4	4	4	2	2	4	4	2	4	4	2	4		4	4	4	1	4	4	2	4	2	2	4	4	2	2	2
chr1	16876436	16876446	T	['9.0', '10.0', '11.0']	cDC2	ENSG00000238142	LOC105376805	3.94918e-06	-0.331657	0.07188	4	4	4	2	2	4	4	2	4	4	2	4	4	4	4	4	1	4	4	2		2	2	4	4	2	2	2
chr1	16899947	16899980	ATTT	['8.25', '9.0', '10.0', '11.0', '12.0', '13.0', '15.0', '16.0']	NK_CD56bright	ENSG00000238142	LOC105376805	3.56973e-08	0.125668	0.0228035	4	4	4	2	2	4		2	4	4	2	4	4	4	4	4	1	4	4	2	4	2	2	4	4	2	2	2
chr1	16946111	16946122	T	['9.0', '10.0', '11.0']	B_intermediate	ENSG00000238142	LOC105376805	6.77081e-09	-0.198122	0.0341795	4	4	4	2	2	4	4	2	4	4	2	4	4	4	4		1	4	4	2	4	2	2	4	4	2	2	2
chr1	16902624	16902627	A	['2.0', '5.0', '6.0']	MAIT	ENSG00000238142	LOC105376805	4.76851e-09	-0.102265	0.017466	4	4	4	2	2	4	4	2	4	4	2	4	4	4	4	4	1	4	4	2	4	2	2	4		2	2	2
chr1	16902624	16902627	A	['2.0', '5.0', '6.0']	B_memory	ENSG00000238142	LOC105376805	1.02951e-09	-0.105895	0.0173463	4	4	4	2	2	4	4	2	4	4	2	4	4	4		4	1	4	4	2	4	2	2	4	4	2	2	2
chr1	16876436	16876446	T	['9.0', '10.0', '11.0']	CD8_TEM	ENSG00000238142	LOC105376805	3.33746e-11	-0.429568	0.0647832	4	4	4	2	2	4	4	2		4	2	4	4	4	4	4	1	4	4	2	4	2	2	4	4	2	2	2
chr1	16876436	16876446	T	['9.0', '10.0', '11.0']	CD4_TEM	ENSG00000238142	LOC105376805	3.94186e-15	-0.518714	0.0660213	4	4		2	2	4	4	2	4	4	2	4	4	4	4	4	1	4	4	2	4	2	2	4	4	2	2	2
chr1	16902624	16902627	A	['2.0', '5.0', '6.0']	CD16_Mono	ENSG00000238142	LOC105376805	1.43764e-15	-0.127816	0.0160127	4	4	4	2	2	4	4	2	4	4	2	4	4	4	4	4	1	4		2	4	2	2	4	4	2	2	2
chr1	16946111	16946122	T	['9.0', '10.0', '11.0']	CD8_TCM	ENSG00000238142	LOC105376805	1.18844e-16	-0.270707	0.0326773	4	4	4	2	2	4	4	2	4		2	4	4	4	4	4	1	4	4	2	4	2	2	4	4	2	2	2
chr1	16946111	16946122	T	['9.0', '10.0', '11.0']	CD14_Mono	ENSG00000238142	LOC105376805	2.7964e-20	-0.281309	0.0304892	4	4	4	2	2	4	4	2	4	4	2	4	4	4	4	4	1		4	2	4	2	2	4	4	2	2	2
chr1	16876436	16876446	T	['9.0', '10.0', '11.0']	CD8_Naive	ENSG00000238142	LOC105376805	2.79274e-20	-0.611565	0.0662826	4	4	4	2	2	4	4	2	4	4	2		4	4	4	4	1	4	4	2	4	2	2	4	4	2	2	2
chr1	16876436	16876446	T	['9.0', '10.0', '11.0']	B_naive	ENSG00000238142	LOC105376805	9.94991e-29	-0.718974	0.0646519	4	4	4	2	2	4	4	2	4	4	2	4	4		4	4	1	4	4	2	4	2	2	4	4	2	2	2
chr1	16876436	16876446	T	['9.0', '10.0', '11.0']	NK	ENSG00000238142	LOC105376805	1.88078e-33	-0.707376	0.0586911	4	4	4	2	2		4	2	4	4	2	4	4	4	4	4	1	4	4	2	4	2	2	4	4	2	2	2
chr1	16876436	16876446	T	['9.0', '10.0', '11.0']	CD4_TCM	ENSG00000238142	LOC105376805	9.64734e-39	-0.774936	0.0595273		4	4	2	2	4	4	2	4	4	2	4	4	4	4	4	1	4	4	2	4	2	2	4	4	2	2	2
chr1	16946111	16946122	T	['9.0', '10.0', '11.0']	CD4_Naive	ENSG00000238142	LOC105376805	3.18086e-46	-0.450514	0.031562	4		4	2	2	4	4	2	4	4	2	4	4	4	4	4	1	4	4	2	4	2	2	4	4	2	2	2
chr1	17017542	17017561	T	['12.0', '18.0', '19.0', '20.0', '21.0', '22.0', '23.0', '32.0']	CD8_TEM	ENSG00000226526	ENSG00000226526	2.00264e-05	-0.0783181	0.0183647	3	3	2	2	2	3	2	2		3	2	4	2	3	2	3	2	4	3	1	2	3	2	2	2	2	2	2
chr1	17017542	17017561	T	['12.0', '18.0', '19.0', '20.0', '21.0', '22.0', '23.0', '32.0']	CD8_Naive	ENSG00000226526	ENSG00000226526	3.40647e-05	-0.0780831	0.0188404	3	3	2	2	2	3	2	2	4	3	2		2	3	2	3	2	4	3	1	2	3	2	2	2	2	2	2
chr1	17047681	17047697	A	['15.0', '16.0', '17.0', '18.0', '19.0', '25.0']	B_intermediate	ENSG00000226526	ENSG00000226526	6.72604e-05	-0.118283	0.0296764	3	5	2	2	2	3	2	2	3	3	2	3	2	5	2		2	4	3	1	2	4	2	2	2	2	2	2
chr1	17050655	17050670	A	['14.0', '15.0', '16.0', '17.0', '18.0']	CD14_Mono	ENSG00000226526	ENSG00000226526	0.00012445	-0.0614812	0.0160225	3	5	2	2	2	5	2	2	4	3	2	4	2	5	2	4	2		3	1	2	4	2	2	2	2	2	2
chr1	16980769	16980780	G	['9.0', '10.0', '11.0', '12.0']	CD16_Mono	ENSG00000226526	ENSG00000226526	0.000230212	-0.0927193	0.0251727	3	3	2	2	2	3	2	2	3	3	2	3	2	3	2	3	2	3		1	2	3	2	2	2	2	2	2
chr1	16990685	16990693	T	['8.0', '9.0']	CD8_TCM	ENSG00000226526	ENSG00000226526	0.000747867	0.144006	0.0427141	3	3	2	2	2	3	2	2	3		2	3	2	3	2	3	2	3	3	1	2	3	2	2	2	2	2	2
chr1	17067253	17067268	AC	['6.0', '7.5', '8.0', '9.0', '10.0']	B_naive	ENSG00000226526	ENSG00000226526	0.00111449	0.204649	0.0627777	3	4	2	2	2	3	2	2	3	3	2	3	2		2	5	2	5	3	1	2	5	2	2	2	2	2	2
chr1	159348936	159348946	A	['10.0', '11.0']	pDC	ENSG00000179639	FCER1A	1.98177e-11	-0.262987	0.0392087	1	1	1	1	1	1	1	1	1	1	1	1	1	1	1	1	1	5	1	1	3		1	1	1	2	2	1
chr1	243327259	243327319	AAAATTATAATTTATAATTTTATAGAAATT	['2.0', '3.0', '4.0', '5.0', '7.0']	B_intermediate	ENSG00000054282	SDCCAG8	8.69344e-07	-0.071487	0.0145325	3	3	3	2	2	3	3	3	3	2	2	3	3	3	2		2	3	3	2	3	2	2	2	2	2	2	2
chr1	23724150	23724160	A	['9.0', '10.0']	B_naive	ENSG00000011007	ELOA	4.44073e-43	-0.428903	0.0311705	2	2	2	2	2	2	2	2	2	2	2	2	2		4	4	2	4	2	2	2	2	2	2	2	2	2	2
chr1	89271478	89271487	A	['8.0', '9.0']	CD4_CTL	ENSG00000154451	GBP5	1.18296e-05	0.157665	0.0359907	4	4	4		2	4	4	2	4	4	2	4	4	3	2	2	2	2	2	2	2	1	2	4	4	2	2	2
chr1	89271478	89271487	A	['8.0', '9.0']	gdT	ENSG00000154451	GBP5	2.37841e-19	0.299801	0.0333324	4	4	4	4	2	4	4	2	4	4	2	4	4	3	2	2	2	2	2	2	2	1	2		4	2	2	2
chr1	6032573	6032585	A	['10.0', '12.0', '13.0', '14.0']	gdT	ENSG00000069424	KCNAB2	3.29224e-13	-0.166874	0.0229164	4	3	4	3	2	3	3	2	4	4	2	3	4	2	2	2	2	5	3	2	3	2	2		5	2	2	2
chr1	6032573	6032584	A	['9.0', '11.0', '12.0', '13.0']	gdT	ENSG00000069424	KCNAB2	3.29224e-13	-0.166874	0.0229164	4	3	4	3	2	3	3	2	4	4	2	3	4	2	2	2	2	5	3	2	3	2	2		5	2	2	2
chr1	6030927	6030947	TG	['9.0', '10.0', '11.0', '12.0']	MAIT	ENSG00000069424	KCNAB2	4.15942e-09	0.184059	0.0313146	5	3	5	3	2	3	3	2	5	5	2	3	5	2	2	2	2	4	3	2	3	2	2	5		2	2	2
chr1	6030527	6030536	TG	['4.5', '5.0', '6.0', '7.0', '8.0']	CD16_Mono	ENSG00000069424	KCNAB2	4.35372e-06	0.146279	0.0318431	3	3	3	3	2	3	3	2	3	3	2	3	3	2	2	2	2	3		2	3	2	2	3	3	2	2	2
chr1	6030927	6030947	TG	['9.0', '10.0', '11.0', '12.0']	CD14_Mono	ENSG00000069424	KCNAB2	8.17903e-06	0.130989	0.0293668	5	3	5	3	2	3	3	2	5	5	2	3	5	2	2	2	2		3	2	3	2	2	5	4	2	2	2
chr1	5945903	5945911	C	['7.0', '8.0', '9.0', '10.0']	NK_CD56bright	ENSG00000069424	KCNAB2	7.87977e-05	0.161418	0.0408858	3	4	3	4	2	4		2	3	3	2	4	3	2	2	2	2	3	3	2	3	2	2	3	3	2	2	2
chr1	5963689	5963707	T	['14.0', '16.0', '17.0', '18.0', '19.0', '20.0', '21.0', '27.0', '28.0', '29.0', '30.0', '31.0']	cDC2	ENSG00000069424	KCNAB2	0.000172991	0.0568713	0.0151434	3	3	3	3	2	3	3	2	3	3	2	3	3	2	2	2	2	3	3	2		2	2	3	3	2	2	2
chr1	22734422	22734439	T	['15.0', '16.0', '17.0', '18.0', '19.0', '21.0', '25.0']	CD14_Mono	ENSG00000133216	EPHB2	8.86944e-11	-0.159232	0.0245537	1	1	1	1	1	1	1	1	1	1	1	1	1	1	1	1	1		2	1	1	1	1	1	1	1	1	1
chr1	161348153	161348168	TTTG	['2.0', '3.75', '4.0', '10.0']	CD14_Mono	ENSG00000143252	SDHC	9.2153e-11	0.221357	0.0341637	4	5	3	2	2	3	2	2	3	3	2	2	2	2	2	2	2		3	2	2	2	2	2	2	2	2	2
chr1	161386975	161386989	T	['12.0', '13.0', '14.0', '15.0', '29.0']	NK	ENSG00000143252	SDHC	7.93172e-10	0.110458	0.0179716	3	3	3	2	2		2	2	3	3	2	2	2	2	2	2	2	3	3	2	2	2	2	2	2	2	2	2
chr1	161395516	161395527	T	['10.0', '11.0', '12.0', '13.0']	CD4_TCM	ENSG00000143252	SDHC	9.22809e-10	0.280334	0.0457895		4	3	2	2	3	2	2	3	3	2	2	2	2	2	2	2	4	3	2	2	2	2	2	2	2	2	2
chr1	166965739	166965754	T	['14.0', '15.0', '16.0', '17.0', '18.0']	cDC1	ENSG00000143194	MAEL	3.17061e-07	0.0975943	0.0190874	1	1	1	1	1	1	1	2	1	1	1	1	1	1	1	1	1	1	1		1	2	1	1	1	1	2	1
chr1	112449727	112449753	TG	['10.0', '13.0', '14.0', '17.0', '18.0', '19.0', '21.0']	Treg	ENSG00000143079	CTTNBP2NL	3.15728e-07	0.0532314	0.0104093	1	1	1	1	2	1	1	1	1	1	1	1		2	1	2	1	2	2	2	2	2	1	1	1	2	2	1
chr1	5945903	5945911	C	['7.0', '8.0', '9.0', '10.0']	CD4_CTL	ENSG00000069424	KCNAB2	2.68222e-13	0.302574	0.0413948	3	4	3		2	4	4	2	3	3	2	4	3	2	2	2	2	3	3	2	3	2	2	3	3	2	2	2
chr1	171433463	171433478	AAC	['4.0', '5.0', '6.0', '7.0']	CD14_Mono	ENSG00000117523	PRRC2C	0.000485557	-0.14396	0.0412658	3	3	2	2	2	3	2	2	2	2	2	2	2	3	2	3	2		2	2	2	2	2	2	2	2	2	2
chr1	171534465	171534474	T	['8.0', '9.0', '10.0']	CD4_TCM	ENSG00000117523	PRRC2C	1.83694e-05	-0.0783266	0.0182842		3	2	2	2	3	2	2	2	2	2	2	2	4	2	4	2	3	2	2	2	2	2	2	2	2	2	2
chr1	171586543	171586599	ATTTT	['6.0', '7.0', '8.0', '9.0', '10.0', '11.2', '12.0', '13.0', '14.0', '15.0', '16.0', '17.0', '18.0', '19.0']	CD4_Naive	ENSG00000117523	PRRC2C	4.92796e-06	0.0295881	0.0064775	3		2	2	2	3	2	2	2	2	2	2	2	3	2	3	2	3	2	2	2	2	2	2	2	2	2	2
chr1	171506601	171506615	T	['14.0', '15.0', '16.0', '17.0']	NK	ENSG00000117523	PRRC2C	3.62979e-07	0.0757166	0.0148831	3	3	2	2	2		2	2	2	2	2	2	2	3	2	3	2	3	2	2	2	2	2	2	2	2	2	2
chr1	235494456	235494469	T	['13.0', '14.0', '15.0']	CD14_Mono	ENSG00000162885	B3GALNT2	2.30871e-87	-0.5195	0.0262204	4	4	4	4	2	4	2	3	4	4	2	4	4	4	4	4	3		4	2	4	5	2	2	3	2	2	2
chr1	235494456	235494469	T	['13.0', '14.0', '15.0']	cDC2	ENSG00000162885	B3GALNT2	3.13991e-84	-0.565681	0.0290896	4	4	4	4	2	4	2	3	4	4	2	4	4	4	4	4	3	4	4	2		5	2	2	3	2	2	2
chr1	235494456	235494469	T	['13.0', '14.0', '15.0']	CD4_TCM	ENSG00000162885	B3GALNT2	3.36486e-75	-0.490583	0.0267363		4	4	4	2	4	2	3	4	4	2	4	4	4	4	4	3	4	4	2	4	5	2	2	3	2	2	2
chr1	235466230	235466245	T	['14.0', '15.0', '16.0']	CD4_Naive	ENSG00000162885	B3GALNT2	1.28038e-47	0.393287	0.0271303	4		4	4	2	4	2	3	4	4	2	4	4	4	4	4	3	4	4	2	4	4	2	2	3	2	2	2
chr1	235494456	235494469	T	['13.0', '14.0', '15.0']	CD16_Mono	ENSG00000162885	B3GALNT2	1.39865e-46	-0.420248	0.0293241	4	4	4	4	2	4	2	3	4	4	2	4	4	4	4	4	3	4		2	4	5	2	2	3	2	2	2
chr1	235494456	235494469	T	['13.0', '14.0', '15.0']	NK	ENSG00000162885	B3GALNT2	1.10453e-40	-0.390207	0.0292176	4	4	4	4	2		2	3	4	4	2	4	4	4	4	4	3	4	4	2	4	5	2	2	3	2	2	2
chr1	235494456	235494469	T	['13.0', '14.0', '15.0']	CD8_TEM	ENSG00000162885	B3GALNT2	3.83599e-24	-0.300884	0.0296855	4	4	4	4	2	4	2	3		4	2	4	4	4	4	4	3	4	4	2	4	5	2	2	3	2	2	2
chr1	235466230	235466245	T	['14.0', '15.0', '16.0']	B_naive	ENSG00000162885	B3GALNT2	1.71175e-19	0.267441	0.029616	4	4	4	4	2	4	2	3	4	4	2	4	4		4	4	3	4	4	2	4	4	2	2	3	2	2	2
chr1	235494456	235494469	T	['13.0', '14.0', '15.0']	B_memory	ENSG00000162885	B3GALNT2	3.44946e-14	-0.226955	0.0299404	4	4	4	4	2	4	2	3	4	4	2	4	4	4		4	3	4	4	2	4	5	2	2	3	2	2	2
chr1	235494456	235494469	T	['13.0', '14.0', '15.0']	B_intermediate	ENSG00000162885	B3GALNT2	4.08622e-14	-0.228803	0.0302721	4	4	4	4	2	4	2	3	4	4	2	4	4	4	4		3	4	4	2	4	5	2	2	3	2	2	2
chr1	171605394	171605407	A	['5.0', '7.0', '9.0', '10.0', '11.0', '12.0', '13.0', '14.0', '15.0', '16.0', '17.0']	B_intermediate	ENSG00000117523	PRRC2C	8.20117e-05	-0.0203185	0.00515902	4	3	2	2	2	3	2	2	2	2	2	2	2	4	2		2	3	2	2	2	2	2	2	2	2	2	2
chr1	235494456	235494469	T	['13.0', '14.0', '15.0']	CD4_TEM	ENSG00000162885	B3GALNT2	1.42189e-12	-0.218793	0.0308947	4	4		4	2	4	2	3	4	4	2	4	4	4	4	4	3	4	4	2	4	5	2	2	3	2	2	2
chr1	6032573	6032584	A	['9.0', '11.0', '12.0', '13.0']	Treg	ENSG00000069424	KCNAB2	2.93536e-16	-0.178093	0.0217825	4	3	4	3	2	3	3	2	4	4	2	3		2	2	2	2	5	3	2	3	2	2	4	5	2	2	2
chr1	6032573	6032585	A	['10.0', '12.0', '13.0', '14.0']	CD4_TEM	ENSG00000069424	KCNAB2	5.42496e-26	-0.228582	0.0216792	4	3		3	2	3	3	2	4	4	2	3	4	2	2	2	2	5	3	2	3	2	2	4	5	2	2	2
chr1	204427610	204427625	A	['14.0', '15.0']	CD4_Naive	ENSG00000158615	PPP1R15B	1.02903e-09	0.304416	0.0498647	4		2	2	2	4	3	2	4	4	2	3	2	4	4	2	2	3	4	2	4	2	2	2	2	2	2	2
chr1	204391810	204391842	AC	['11.0', '15.0', '16.0', '17.0', '18.0', '19.0', '20.0', '21.0', '22.0', '23.0', '24.0']	CD8_Naive	ENSG00000158615	PPP1R15B	1.80261e-06	-0.0559878	0.0117267	3	3	2	2	2	3	3	2	3	3	2		2	3	3	2	2	3	3	2	3	2	2	2	2	2	2	2
chr1	204427610	204427625	A	['14.0', '15.0']	CD16_Mono	ENSG00000158615	PPP1R15B	3.0801e-05	0.236404	0.0567261	4	4	2	2	2	4	3	2	4	4	2	3	2	4	4	2	2	3		2	4	2	2	2	2	2	2	2
chr1	204429275	204429283	A	['7.0', '8.0']	B_memory	ENSG00000158615	PPP1R15B	5.11406e-05	0.218243	0.0538824	4	4	2	2	2	4	3	2	4	4	2	3	2	4		2	2	3	4	2	4	2	2	2	2	2	2	2
chr1	204430661	204430675	TTGT	['3.5', '4.0']	B_naive	ENSG00000158615	PPP1R15B	0.000113188	0.369145	0.0956228	4	4	2	2	2	4	3	2	4	4	2	3	2		4	2	2	3	4	2	4	2	2	2	2	2	2	2
chr1	204429275	204429283	A	['7.0', '8.0']	cDC2	ENSG00000158615	PPP1R15B	0.000118503	0.224739	0.0583858	4	4	2	2	2	4	3	2	4	4	2	3	2	4	4	2	2	3	4	2		2	2	2	2	2	2	2
chr1	204505029	204505039	AAAAG	['2.0', '3.0']	NK_CD56bright	ENSG00000158615	PPP1R15B	0.000198019	0.402506	0.108156	3	3	2	2	2	3		2	3	3	2	3	2	3	3	2	2	3	3	2	3	2	2	2	2	2	2	2
chr1	204427610	204427625	A	['14.0', '15.0']	CD8_TCM	ENSG00000158615	PPP1R15B	0.000240073	0.178785	0.0486806	4	4	2	2	2	4	3	2	4		2	3	2	4	4	2	2	3	4	2	4	2	2	2	2	2	2	2
chr1	204396371	204396383	AAAAAC	['1.0', '2.0', '3.0', '4.0']	CD14_Mono	ENSG00000158615	PPP1R15B	0.000367548	0.118082	0.0331473	3	3	2	2	2	3	3	2	3	3	2	3	2	3	3	2	2		3	2	3	2	2	2	2	2	2	2
chr1	201986536	201986554	T	['15.0', '16.0', '18.0', '19.0', '20.0', '21.0', '22.0', '23.0', '24.0', '25.0', '32.0']	CD16_Mono	ENSG00000163435	ELF3	8.41817e-11	-0.0483121	0.00744073	1	1	1	1	1	1	1	1	1	1	1	1	1	1	1	1	1	4		2	2	1	1	1	1	2	1	1
chr1	201986239	201986273	T	['26.0', '34.0']	CD14_Mono	ENSG00000163435	ELF3	6.40163e-08	-0.0219924	0.00406725	1	1	1	1	1	1	1	1	1	1	1	1	1	1	1	1	1		4	2	2	1	1	1	1	2	1	1
chr1	153651160	153651224	AT	['2.0', '4.0', '5.0', '10.0', '11.0', '12.0', '14.0', '15.0', '16.0', '17.0', '22.0']	B_memory	ENSG00000160679	CHTOP	0.000319892	-0.0468041	0.0130061	4	3	2	2	2	5	3	2	3	2	2	2	2	3		2	2	2	2	2	2	2	2	2	2	2	2	2
chr1	153539451	153539453	AT	['1.0', '2.0', '3.0', '4.0', '5.0', '6.0', '7.0', '8.0', '9.0', '10.0', '11.0', '12.0', '13.0', '14.0', '15.0', '16.0', '17.0', '18.0', '19.0', '20.0', '21.0', '22.0', '23.0', '24.0', '27.0', '28.0']	CD8_TEM	ENSG00000160679	CHTOP	0.000203008	0.0203535	0.00547837	3	3	2	2	2	3	3	2		2	2	2	2	3	3	2	2	2	2	2	2	2	2	2	2	2	2	2
chr1	6032573	6032585	A	['10.0', '12.0', '13.0', '14.0']	Treg	ENSG00000069424	KCNAB2	2.93536e-16	-0.178093	0.0217825	4	3	4	3	2	3	3	2	4	4	2	3		2	2	2	2	5	3	2	3	2	2	4	5	2	2	2
chr1	153621159	153621174	T	['14.0', '15.0', '16.0', '17.0', '21.0']	NK_CD56bright	ENSG00000160679	CHTOP	0.000120227	0.121663	0.0316365	5	3	2	2	2	4		2	3	2	2	2	2	4	3	2	2	2	2	2	2	2	2	2	2	2	2	2
chr1	153621681	153621689	A	['7.0', '8.0', '11.0', '12.0', '13.0', '20.0', '24.0', '31.0']	B_naive	ENSG00000160679	CHTOP	7.83259e-06	0.0330207	0.00738765	5	3	2	2	2	4	4	2	3	2	2	2	2		3	2	2	2	2	2	2	2	2	2	2	2	2	2
chr1	153673970	153673989	T	['17.0', '18.0', '19.0', '20.0', '21.0', '22.0', '24.0', '32.0', '38.0']	CD4_Naive	ENSG00000160679	CHTOP	3.37919e-06	-0.105863	0.0227844	3		2	2	2	3	3	2	3	2	2	2	2	3	3	2	2	2	2	2	2	2	2	2	2	2	2	2
chr1	153636409	153636425	A	['16.0', '17.0', '18.0', '19.0']	NK	ENSG00000160679	CHTOP	3.30226e-07	0.142701	0.0279515	5	3	2	2	2		4	2	3	2	2	2	2	4	5	2	2	2	2	2	2	2	2	2	2	2	2	2
chr1	6032573	6032584	A	['9.0', '11.0', '12.0', '13.0']	CD4_TCM	ENSG00000069424	KCNAB2	1.85175e-87	-0.35538	0.0179269		3	4	3	2	3	3	2	4	4	2	3	4	2	2	2	2	5	3	2	3	2	2	4	5	2	2	2
chr1	6032573	6032585	A	['10.0', '12.0', '13.0', '14.0']	CD4_TCM	ENSG00000069424	KCNAB2	1.85175e-87	-0.35538	0.0179269		3	4	3	2	3	3	2	4	4	2	3	4	2	2	2	2	5	3	2	3	2	2	4	5	2	2	2
chr1	6030448	6030468	TG	['9.0', '10.0', '11.0', '12.0', '13.0', '14.0']	CD4_Naive	ENSG00000069424	KCNAB2	4.01079e-55	0.268788	0.0171881	3		3	4	2	4	4	2	3	3	2	4	3	2	2	2	2	3	3	2	3	2	2	3	3	2	2	2
chr1	6032573	6032585	A	['10.0', '12.0', '13.0', '14.0']	CD8_TEM	ENSG00000069424	KCNAB2	1.98648e-53	-0.285658	0.0185643	4	3	4	3	2	3	3	2		4	2	3	4	2	2	2	2	5	3	2	3	2	2	4	5	2	2	2
chr1	6032573	6032584	A	['9.0', '11.0', '12.0', '13.0']	CD8_TEM	ENSG00000069424	KCNAB2	1.98648e-53	-0.285658	0.0185643	4	3	4	3	2	3	3	2		4	2	3	4	2	2	2	2	5	3	2	3	2	2	4	5	2	2	2
chr1	6032573	6032585	A	['10.0', '12.0', '13.0', '14.0']	CD8_TCM	ENSG00000069424	KCNAB2	1.12821e-38	-0.282845	0.0217469	4	3	4	3	2	3	3	2	4		2	3	4	2	2	2	2	5	3	2	3	2	2	4	5	2	2	2
chr1	6032573	6032584	A	['9.0', '11.0', '12.0', '13.0']	CD8_TCM	ENSG00000069424	KCNAB2	1.12821e-38	-0.282845	0.0217469	4	3	4	3	2	3	3	2	4		2	3	4	2	2	2	2	5	3	2	3	2	2	4	5	2	2	2
chr1	5945903	5945911	C	['7.0', '8.0', '9.0', '10.0']	NK	ENSG00000069424	KCNAB2	3.36664e-38	0.470063	0.036376	3	4	3	4	2		4	2	3	3	2	4	3	2	2	2	2	3	3	2	3	2	2	3	3	2	2	2
chr1	6030448	6030468	TG	['9.0', '10.0', '11.0', '12.0', '13.0', '14.0']	CD8_Naive	ENSG00000069424	KCNAB2	5.18138e-31	0.22464	0.0193984	3	4	3	4	2	4	4	2	3	3	2		3	2	2	2	2	3	3	2	3	2	2	3	3	2	2	2
chr1	6032573	6032584	A	['9.0', '11.0', '12.0', '13.0']	CD4_TEM	ENSG00000069424	KCNAB2	5.42496e-26	-0.228582	0.0216792	4	3		3	2	3	3	2	4	4	2	3	4	2	2	2	2	5	3	2	3	2	2	4	5	2	2	2
chr1	153692508	153692525	T	['15.0', '16.0', '17.0', '18.0', '19.0']	CD4_TCM	ENSG00000160679	CHTOP	2.38662e-05	-0.120357	0.0284851		3	2	2	2	5	5	2	3	2	2	2	2	5	4	2	2	2	2	2	2	2	2	2	2	2	2	2
chr1	235466230	235466245	T	['14.0', '15.0', '16.0']	Treg	ENSG00000162885	B3GALNT2	3.47395e-12	0.215257	0.0309406	4	4	4	4	2	4	2	3	4	4	2	4		4	4	4	3	4	4	2	4	4	2	2	3	2	2	2
chr1	235466230	235466245	T	['14.0', '15.0', '16.0']	CD8_TCM	ENSG00000162885	B3GALNT2	7.46074e-10	0.191418	0.0310946	4	4	4	4	2	4	2	3	4		2	4	4	4	4	4	3	4	4	2	4	4	2	2	3	2	2	2
chr1	235466230	235466245	T	['14.0', '15.0', '16.0']	CD8_Naive	ENSG00000162885	B3GALNT2	1.57574e-07	0.15833	0.0301957	4	4	4	4	2	4	2	3	4	4	2		4	4	4	4	3	4	4	2	4	4	2	2	3	2	2	2
chr1	23463365	23463376	T	['10.0', '11.0']	cDC2	ENSG00000204219	TCEA3	1.88203e-06	-0.214494	0.0450079	4	5	4	1	2	1	1	2	1	4	2	5	3	1	1	1	1	1	1	2		1	2	2	1	2	1	2
chr1	23444963	23444979	T	['15.0', '16.0', '17.0', '18.0', '19.0']	CD8_Naive	ENSG00000204219	TCEA3	1.23984e-06	0.138545	0.0285708	5	4	5	1	2	1	1	2	1	5	2		3	1	1	1	1	1	1	2	5	1	2	2	1	2	1	2
chr1	23444963	23444979	T	['15.0', '16.0', '17.0', '18.0', '19.0']	CD4_Naive	ENSG00000204219	TCEA3	4.22899e-09	0.158129	0.0269157	5		5	1	2	1	1	2	1	5	2	4	3	1	1	1	1	1	1	2	5	1	2	2	1	2	1	2
chr1	23463365	23463376	T	['10.0', '11.0']	CD8_TCM	ENSG00000204219	TCEA3	1.50102e-10	-0.266825	0.0416571	4	5	4	1	2	1	1	2	1		2	5	3	1	1	1	1	1	1	2	4	1	2	2	1	2	1	2
chr1	23463365	23463376	T	['10.0', '11.0']	CD4_TEM	ENSG00000204219	TCEA3	1.55568e-17	-0.359233	0.042149	4	5		1	2	1	1	2	1	4	2	5	3	1	1	1	1	1	1	2	4	1	2	2	1	2	1	2
chr1	23463365	23463376	T	['10.0', '11.0']	CD4_TCM	ENSG00000204219	TCEA3	4.50555e-44	-0.519434	0.037304		5	4	1	2	1	1	2	1	4	2	5	3	1	1	1	1	1	1	2	4	1	2	2	1	2	1	2
chr1	8323490	8323511	A	['12.0', '13.0', '14.0', '20.0', '21.0', '22.0', '23.0', '24.0']	CD16_Mono	ENSG00000162426	SLC45A1	1.03782e-10	-0.0230776	0.00357165	1	1	1	2	1	1	1	1	2	1	1	1	1	1	1	1	1	1		2	1	1	1	2	1	1	1	1
chr1	110770677	110770687	T	['8.0', '10.0', '11.0']	B_naive	ENSG00000177272	KCNA3	0.00101782	0.0604797	0.0184078	3	3	3	2	2	3	2	2	3	3	2	3	2		2	2	2	3	2	2	2	2	2	2	3	2	2	2
chr1	110641765	110641803	TG	['16.0', '17.0', '18.0', '19.0', '20.0', '21.0', '22.0', '23.0', '24.0', '25.0', '26.0']	CD8_Naive	ENSG00000177272	KCNA3	0.000170918	-0.0372854	0.00992021	4	4	4	2	2	4	2	2	4	4	2		2	3	2	2	2	5	2	2	2	2	2	2	4	2	2	2
chr1	110641765	110641803	TG	['16.0', '17.0', '18.0', '19.0', '20.0', '21.0', '22.0', '23.0', '24.0', '25.0', '26.0']	MAIT	ENSG00000177272	KCNA3	4.59779e-08	-0.0519976	0.00951257	4	4	4	2	2	4	2	2	4	4	2	4	2	3	2	2	2	5	2	2	2	2	2	2		2	2	2
chr1	180299561	180299572	T	['10.0', '11.0', '12.0', '26.0']	CD8_TEM	ENSG00000116260	QSOX1	0.00277143	0.159176	0.0532002	3	2	2	2	2	3	2	2		2	2	2	2	3	3	2	2	2	2	2	2	2	2	2	2	2	2	2
chr1	180088421	180088436	A	['13.0', '14.0', '15.0']	B_memory	ENSG00000116260	QSOX1	0.00013091	0.166293	0.0434782	3	2	2	2	2	3	2	2	3	2	2	2	2	3		2	2	2	2	2	2	2	2	2	2	2	2	2
chr1	180177882	180177897	TGTTT	['2.0', '3.0']	NK	ENSG00000116260	QSOX1	6.30228e-05	0.142596	0.0356384	4	2	2	2	2		2	2	3	2	2	2	2	5	3	2	2	2	2	2	2	2	2	2	2	2	2	2
chr1	23383279	23383298	A	['16.0', '17.0', '18.0', '19.0', '20.0', '23.0']	Treg	ENSG00000204219	TCEA3	0.000875297	-0.0569998	0.0171283	3	3	3	1	2	1	1	2	1	3	2	3		1	1	1	1	1	1	2	3	1	2	2	1	2	1	2
chr1	180202675	180202691	A	['12.0', '14.0', '15.0', '16.0', '17.0', '18.0', '19.0', '20.0', '21.0']	B_naive	ENSG00000116260	QSOX1	4.0497e-05	-0.039652	0.00966031	4	2	2	2	2	5	2	2	3	2	2	2	2		3	2	2	2	2	2	2	2	2	2	2	2	2	2
chr1	110641765	110641803	TG	['14.0', '15.0', '16.0', '17.0', '18.0', '19.0', '20.0', '21.0', '22.0', '23.0', '24.0', '25.0', '26.0']	CD4_TEM	ENSG00000177272	KCNA3	2.78506e-08	-0.0550996	0.00991992	4	4		2	2	4	2	2	4	4	2	4	2	3	2	2	2	5	2	2	2	2	2	2	4	2	2	2
chr1	110641765	110641803	TG	['14.0', '15.0', '16.0', '17.0', '18.0', '19.0', '20.0', '21.0', '22.0', '23.0', '24.0', '25.0']	NK	ENSG00000177272	KCNA3	2.50049e-08	-0.0509947	0.00914992	4	4	4	2	2		2	2	4	4	2	4	2	3	2	2	2	5	2	2	2	2	2	2	4	2	2	2
chr1	110641765	110641803	TG	['14.0', '15.0', '16.0', '17.0', '18.0', '19.0', '20.0', '21.0', '22.0', '23.0', '24.0', '25.0', '26.0']	CD14_Mono	ENSG00000177272	KCNA3	2.33978e-08	0.0574322	0.0102837	5	5	5	2	2	5	2	2	5	5	2	5	2	3	2	2	2		2	2	2	2	2	2	5	2	2	2
chr1	110641765	110641803	TG	['16.0', '17.0', '18.0', '19.0', '20.0', '21.0', '22.0', '23.0', '24.0', '25.0', '26.0']	CD8_TCM	ENSG00000177272	KCNA3	1.86022e-10	-0.0607324	0.00953044	4	4	4	2	2	4	2	2	4		2	4	2	3	2	2	2	5	2	2	2	2	2	2	4	2	2	2
chr1	2058306	2058329	T	['15.0', '22.0', '23.0', '24.0', '25.0', '26.0', '27.0', '30.0', '36.0', '40.0', '43.0']	CD4_TCM	ENSG00000067606	PRKCZ	0.00123462	-0.0768211	0.023778		2	2	2	2	3	2	2	3	2	2	2	2	2	2	3	2	3	2	2	2	2	2	2	2	2	2	2
chr1	2271718	2271727	G	['9.0', '10.0', '11.0']	NK	ENSG00000067606	PRKCZ	0.000190783	-0.110288	0.0295605	3	2	2	2	2		2	2	3	2	2	2	2	2	2	3	2	3	2	2	2	2	2	2	2	2	2	2
chr1	2143025	2143046	T	['19.0', '20.0', '21.0', '22.0', '23.0', '24.0', '25.0', '26.0', '27.0', '28.0', '29.0', '30.0', '31.0', '32.0', '33.0', '37.0', '38.0']	B_intermediate	ENSG00000067606	PRKCZ	0.000101785	-0.0648374	0.0166836	3	2	2	2	2	3	2	2	3	2	2	2	2	2	2		2	3	2	2	2	2	2	2	2	2	2	2
chr1	2098662	2098697	TTTTG	['5.0', '6.0', '7.0', '8.0', '9.0']	CD8_TEM	ENSG00000067606	PRKCZ	1.28012e-06	0.0732507	0.0151257	3	2	2	2	2	3	2	2		2	2	2	2	2	2	3	2	3	2	2	2	2	2	2	2	2	2	2
chr1	2102314	2102325	T	['8.0', '9.0', '10.0', '11.0', '12.0', '13.0']	CD14_Mono	ENSG00000067606	PRKCZ	2.81315e-07	-0.161285	0.0314055	3	2	2	2	2	3	2	2	3	2	2	2	2	2	2	3	2		2	2	2	2	2	2	2	2	2	2
chr1	110641765	110641803	TG	['16.0', '17.0', '18.0', '19.0', '20.0', '21.0', '22.0', '23.0', '24.0', '25.0', '26.0']	CD8_TEM	ENSG00000177272	KCNA3	1.403e-15	-0.058626	0.00734183	4	4	4	2	2	4	2	2		4	2	4	2	3	2	2	2	5	2	2	2	2	2	2	4	2	2	2
chr1	110641765	110641803	TG	['16.0', '17.0', '18.0', '19.0', '20.0', '21.0', '22.0', '23.0', '24.0', '25.0', '26.0']	CD4_Naive	ENSG00000177272	KCNA3	3.29614e-18	-0.0828114	0.0095177	4		4	2	2	4	2	2	4	4	2	4	2	3	2	2	2	5	2	2	2	2	2	2	4	2	2	2
chr1	110641765	110641803	TG	['16.0', '17.0', '18.0', '19.0', '20.0', '21.0', '22.0', '23.0', '24.0', '25.0', '26.0']	CD4_TCM	ENSG00000177272	KCNA3	4.36208e-44	-0.113531	0.00815208		4	4	2	2	4	2	2	4	4	2	4	2	3	2	2	2	5	2	2	2	2	2	2	4	2	2	2
chr1	224194861	224194875	A	['11.0', '12.0', '13.0', '14.0', '15.0', '16.0']	cDC2	ENSG00000232628	LOC101927143	4.18064e-44	-0.224411	0.0161103	1	1	1	1	1	1	1	1	1	1	1	1	1	1	1	1	1	1	1	2		1	1	1	1	1	1	1
chr1	180175156	180175169	A	['13.0', '14.0', '15.0']	CD4_TCM	ENSG00000116260	QSOX1	2.87903e-07	-0.178153	0.0347196		2	2	2	2	4	2	2	3	2	2	2	2	4	3	2	2	2	2	2	2	2	2	2	2	2	2	2
chr1	192134780	192134815	AAT	['9.0', '10.0', '11.67', '12.0', '13.0', '14.0', '15.0', '16.0', '17.0', '18.0']	cDC2	ENSG00000150681	RGS18	0.000157127	-0.0392034	0.0103726	1	1	1	1	2	1	1	1	1	1	2	1	1	1	1	1	1	3	2	2		2	1	1	2	2	3	2
chr1	192222880	192222888	TG	['2.0', '4.0', '5.0']	HSPC	ENSG00000150681	RGS18	9.53547e-08	0.211585	0.0396571	1	1	1	1	2	1	1	1	1	1	2	1	1	1	1	1	1	3	2	2	3	2	1	1	2	2		2
chr1	192138306	192138326	AT	['1.0', '3.0', '6.0', '9.0', '10.0', '11.0', '12.0', '13.0', '14.0', '15.0', '16.0']	CD14_Mono	ENSG00000150681	RGS18	9.56842e-11	-0.0419149	0.00647473	1	1	1	1	2	1	1	1	1	1	2	1	1	1	1	1	1		2	2	3	2	1	1	2	2	3	2
chr1	235491084	235491100	A	['15.0', '16.0', '17.0', '18.0']	pDC	ENSG00000162885	B3GALNT2	3.31682e-06	0.168363	0.0362059	5	4	5	5	2	5	2	3	5	4	2	4	4	4	5	5	3	5	5	2	5		2	2	3	2	2	2
chr1	235350229	235350247	A	['17.0', '18.0', '19.0', '20.0', '32.0', '33.0']	Plasmablast	ENSG00000162885	B3GALNT2	3.5997e-06	-0.129564	0.0279639	3	3	3	3	2	3	2	3	3	3	2	3	3	3	3	3		3	3	2	3	3	2	2	3	2	2	2
chr1	235457111	235457141	AAAT	['6.0', '7.5', '8.0', '9.0', '10.0']	NK_Proliferating	ENSG00000162885	B3GALNT2	4.68935e-06	0.297423	0.0649647	3	3	3	3	2	3	2		3	3	2	3	3	3	3	3	3	3	3	2	3	3	2	2	3	2	2	2
chr1	235494456	235494469	T	['13.0', '14.0', '15.0']	CD4_CTL	ENSG00000162885	B3GALNT2	7.22858e-05	-0.131265	0.0330757	4	4	4		2	4	2	3	4	4	2	4	4	4	4	4	3	4	4	2	4	5	2	2	3	2	2	2
chr1	235570923	235570945	AC	['2.0', '5.0', '8.0', '10.0', '11.0', '12.0', '13.0', '14.0', '15.0', '16.0', '17.0', '19.0']	MAIT	ENSG00000162885	B3GALNT2	8.86015e-05	-0.0280931	0.00716686	3	3	3	3	2	3	2	3	3	3	2	3	3	3	3	3	3	3	3	2	3	3	2	2		2	2	2
chr1	45509416	45509432	T	['12.0', '14.0', '15.0', '16.0', '17.0', '18.0', '20.0', '21.0', '22.0', '23.0', '24.0', '25.0', '28.0', '29.0', '33.0']	CD8_Naive	ENSG00000280670	CCDC163	2.47373e-87	-0.101082	0.00510275	1	1	1	1	2	1	4	2	1	1	2		1	1	1	1	2	1	1	2	4	2	4	1	4	2	4	1
chr1	45492862	45492877	A	['14.0', '15.0', '16.0', '17.0']	MAIT	ENSG00000280670	CCDC163	4.35769e-26	-0.345514	0.0327055	1	1	1	1	2	1	4	2	1	1	2	4	1	1	1	1	2	1	1	2	4	2	4	1		2	4	1
chr1	45547972	45547983	A	['10.0', '11.0']	cDC2	ENSG00000280670	CCDC163	3.04168e-12	-0.267641	0.0383671	1	1	1	1	2	1	4	2	1	1	2	4	1	1	1	1	2	1	1	2		2	4	1	4	2	5	1
chr1	45509416	45509432	T	['12.0', '14.0', '15.0', '16.0', '17.0', '18.0', '20.0', '21.0', '22.0', '23.0', '24.0', '25.0', '28.0', '29.0', '33.0']	NK_CD56bright	ENSG00000280670	CCDC163	3.53686e-11	-0.0372868	0.0056305	1	1	1	1	2	1		2	1	1	2	4	1	1	1	1	2	1	1	2	4	2	4	1	4	2	4	1
chr1	45547972	45547983	A	['10.0', '11.0']	dnT	ENSG00000280670	CCDC163	7.96401e-07	-0.184478	0.0373721	1	1	1	1	2	1	4	2	1	1	2	4	1	1	1	1	2	1	1	2	4	2		1	4	2	5	1
chr1	45482600	45482618	A	['16.0', '17.0', '18.0', '19.0']	HSPC	ENSG00000280670	CCDC163	7.63221e-06	0.157741	0.0352474	1	1	1	1	2	1	4	2	1	1	2	4	1	1	1	1	2	1	1	2	5	2	5	1	4	2		1
chr1	171534465	171534474	T	['8.0', '9.0', '10.0']	B_naive	ENSG00000117523	PRRC2C	3.12881e-07	-0.10366	0.0202639	4	3	2	2	2	3	2	2	2	2	2	2	2		2	4	2	3	2	2	2	2	2	2	2	2	2	2
chr1	65691088	65691176	AGCAGCCTTCAACTGTGCTG	['2.0', '3.0', '4.4', '5.0', '6.0']	pDC	ENSG00000285079	ENSG00000285079	3.12378e-07	0.0936429	0.0183046	1	1	1	1	1	1	1	1	1	1	1	1	1	1	1	1	1	1	1	1	1		1	1	1	2	1	1
chr1	161366781	161366792	T	['11.0', '12.0']	CD4_Naive	ENSG00000143252	SDHC	1.48189e-07	-0.296436	0.0564125	4		3	2	2	3	2	2	3	3	2	2	2	2	2	2	2	5	3	2	2	2	2	2	2	2	2	2
chr1	161317529	161317549	TG	['3.0', '6.0', '7.0', '8.0', '9.0', '10.0', '11.0', '12.0', '13.0']	CD8_TEM	ENSG00000143252	SDHC	3.4103e-06	0.178143	0.0383563	3	3	3	2	2	3	2	2		3	2	2	2	2	2	2	2	3	3	2	2	2	2	2	2	2	2	2
chr1	161381211	161381222	TG	['1.0', '3.0', '4.0', '5.5', '6.0', '7.0', '8.0', '9.0', '10.0', '12.0', '13.0', '15.0', '22.0']	CD8_TCM	ENSG00000143252	SDHC	2.06346e-05	0.129381	0.030386	3	3	3	2	2	3	2	2	3		2	2	2	2	2	2	2	3	3	2	2	2	2	2	2	2	2	2
chr1	1316923	1316932	A	['5.0', '9.0', '20.0', '21.0', '23.0', '24.0', '25.0', '27.0']	NK	ENSG00000176022	B3GALT6	0.00637179	0.0248115	0.0090951	3	3	2	2	2		2	2	2	2	2	2	2	2	2	2	2	2	3	2	2	2	2	2	2	2	2	2
chr1	1224281	1224291	ATTTT	['1.0', '2.0']	CD4_Naive	ENSG00000176022	B3GALT6	0.00269028	0.148946	0.0496308	3		2	2	2	3	2	2	2	2	2	2	2	2	2	2	2	2	3	2	2	2	2	2	2	2	2	2
chr1	1301426	1301447	T	['15.0', '19.0', '20.0', '21.0', '22.0', '23.0', '24.0', '25.0', '26.0', '27.0', '38.0']	CD16_Mono	ENSG00000176022	B3GALT6	8.13435e-05	-0.0953372	0.0241948	3	3	2	2	2	3	2	2	2	2	2	2	2	2	2	2	2	2		2	2	2	2	2	2	2	2	2
chr1	1265564	1265592	TG	['5.0', '9.0', '10.0', '11.0', '12.0', '13.0', '14.0', '15.0', '16.0', '25.0', '26.0']	CD4_TCM	ENSG00000176022	B3GALT6	3.08232e-07	0.0944798	0.0184591		3	2	2	2	3	2	2	2	2	2	2	2	2	2	2	2	2	3	2	2	2	2	2	2	2	2	2
chr1	161342509	161342525	T	['13.0', '14.0', '16.0', '17.0', '18.0', '32.0', '34.0', '36.0']	CD16_Mono	ENSG00000143252	SDHC	2.69346e-05	0.0856692	0.0204074	3	3	3	2	2	3	2	2	3	3	2	2	2	2	2	2	2	3		2	2	2	2	2	2	2	2	2
chr1	161396298	161396318	AT	['6.0', '7.0', '8.0', '9.0', '10.0', '11.0', '12.0', '16.0']	CD4_TEM	ENSG00000143252	SDHC	0.000161701	0.0474981	0.012591	3	3		2	2	3	2	2	3	3	2	2	2	2	2	2	2	3	3	2	2	2	2	2	2	2	2	2
chr1	244689517	244689527	T	['10.0', '11.0', '12.0']	CD4_TCM	ENSG00000121644	DESI2	9.40211e-11	-0.192679	0.0297516		3	2	2	2	3	2	2	3	3	2	2	2	3	2	2	2	3	2	2	2	2	2	2	2	2	2	2
chr1	244664020	244664044	A	['15.0', '17.0', '18.0', '21.0', '22.0', '23.0', '24.0', '25.0', '26.0', '37.0', '39.0']	CD14_Mono	ENSG00000121644	DESI2	1.32127e-06	0.069446	0.0143587	3	4	2	2	2	3	2	2	3	3	2	2	2	3	2	2	2		2	2	2	2	2	2	2	2	2	2
chr1	244665166	244665178	T	['11.0', '12.0', '13.0']	NK	ENSG00000121644	DESI2	4.13454e-05	0.269823	0.0658133	3	3	2	2	2		2	2	3	3	2	2	2	3	2	2	2	3	2	2	2	2	2	2	2	2	2	2
chr1	244716714	244716730	TG	['8.0', '9.0', '10.0', '11.0', '25.0', '26.0']	CD8_TCM	ENSG00000121644	DESI2	0.000110903	0.0558638	0.0144522	3	3	2	2	2	3	2	2	3		2	2	2	3	2	2	2	3	2	2	2	2	2	2	2	2	2	2
chr1	244664020	244664044	A	['15.0', '17.0', '18.0', '21.0', '22.0', '23.0', '24.0', '25.0', '26.0', '37.0', '39.0']	CD4_Naive	ENSG00000121644	DESI2	0.00045724	0.0507813	0.0144898	3		2	2	2	3	2	2	3	3	2	2	2	3	2	2	2	4	2	2	2	2	2	2	2	2	2	2
chr1	244719447	244719461	A	['13.0', '14.0', '15.0']	CD8_TEM	ENSG00000121644	DESI2	0.000568942	0.119595	0.0347055	3	3	2	2	2	3	2	2		3	2	2	2	3	2	2	2	3	2	2	2	2	2	2	2	2	2	2
chr1	244703660	244703676	T	['14.0', '15.0', '16.0', '17.0', '21.0']	B_naive	ENSG00000121644	DESI2	0.00126774	-0.0605428	0.0187835	3	3	2	2	2	3	2	2	3	3	2	2	2		2	2	2	3	2	2	2	2	2	2	2	2	2	2
chr1	204430661	204430675	TTGT	['3.5', '4.0']	CD8_TEM	ENSG00000158615	PPP1R15B	3.89271e-10	0.549272	0.0877674	4	4	2	2	2	4	3	2		4	2	3	2	4	4	2	2	3	4	2	4	2	2	2	2	2	2	2
chr1	37705781	37705799	TTTTTG	['1.0', '2.0', '3.0', '4.0']	CD16_Mono	ENSG00000134690	CDCA8	2.79924e-07	0.112235	0.0218505	1	1	1	1	2	1	1	2	1	1	2	1	1	1	1	1	2	1		1	1	1	2	1	1	1	2	1
chr1	204429275	204429283	A	['7.0', '8.0']	CD4_TCM	ENSG00000158615	PPP1R15B	2.56745e-10	0.215718	0.0341171		4	2	2	2	4	3	2	4	4	2	3	2	4	4	2	2	3	4	2	4	2	2	2	2	2	2	2
chr1	155737771	155737784	A	['12.0', '13.0', '14.0', '15.0', '16.0', '27.0']	CD4_Naive	ENSG00000132676	DAP3	3.39789e-07	-0.1229	0.0240983	4		2	2	2	2	2	2	2	2	2	2	3	3	2	2	2	3	2	2	2	2	2	2	2	2	2	2
chr1	183512808	183512828	T	['13.0', '19.0', '20.0', '21.0', '22.0', '26.0']	CD8_TEM	ENSG00000116698	SMG7	2.36299e-06	-0.127071	0.0269241	3	3	3	2	2	5	2	2		2	2	3	3	4	2	2	2	5	3	2	2	2	2	2	2	2	2	2
chr1	183512808	183512828	T	['13.0', '19.0', '20.0', '21.0', '22.0', '26.0']	B_naive	ENSG00000116698	SMG7	9.66259e-05	-0.100116	0.0256779	3	3	3	2	2	5	2	2	4	2	2	3	3		2	2	2	5	3	2	2	2	2	2	2	2	2	2
chr1	183643256	183643260	TGTT	['1.0', '2.0', '3.0', '4.0', '5.0', '7.0']	Treg	ENSG00000116698	SMG7	0.000220167	0.0476433	0.0128951	4	4	4	2	2	3	2	2	3	2	2	4		3	2	2	2	3	3	2	2	2	2	2	2	2	2	2
chr1	43351010	43351052	AAAAC	['6.0', '7.0', '8.4', '9.0']	gdT	ENSG00000159479	MED8	0.00131246	0.0745	0.0231853	5	5	4	2	2	4	2	2	5	5	2	3	2	5	5	5	2	5	4	2	4	2	2		5	2	2	2
chr1	43336293	43336312	T	['18.0', '19.0', '20.0', '21.0', '22.0', '23.0']	MAIT	ENSG00000159479	MED8	0.000528172	-0.0642933	0.0185495	4	4	5	2	2	5	2	2	4	4	2	5	2	4	4	4	2	4	5	2	5	2	2	5		2	2	2
chr1	43351010	43351052	AAAAC	['6.0', '7.0', '8.4', '9.0']	CD16_Mono	ENSG00000159479	MED8	0.000151768	0.0771117	0.020356	5	5	4	2	2	4	2	2	5	5	2	3	2	5	5	5	2	5		2	4	2	2	4	5	2	2	2
chr1	43336293	43336312	T	['18.0', '19.0', '20.0', '21.0', '22.0', '23.0']	CD8_TCM	ENSG00000159479	MED8	5.29252e-05	-0.0712584	0.0176281	4	4	5	2	2	5	2	2	4		2	5	2	4	4	4	2	4	5	2	5	2	2	5	4	2	2	2
chr1	43336293	43336312	T	['18.0', '19.0', '20.0', '21.0', '22.0', '23.0']	B_intermediate	ENSG00000159479	MED8	2.80927e-05	-0.0757049	0.0180749	4	4	5	2	2	5	2	2	4	4	2	5	2	4	4		2	4	5	2	5	2	2	5	4	2	2	2
chr1	43380972	43380989	A	['15.0', '16.0', '17.0', '18.0']	cDC2	ENSG00000159479	MED8	1.95839e-05	0.140198	0.0328365	5	5	4	2	2	4	2	2	5	5	2	3	2	5	5	5	2	5	4	2		2	2	4	5	2	2	2
chr1	43374278	43374288	A	['9.0', '10.0']	CD8_Naive	ENSG00000159479	MED8	5.55372e-06	0.151428	0.0333343	5	5	3	2	2	3	2	2	5	5	2		2	5	5	5	2	5	3	2	3	2	2	3	5	2	2	2
chr1	43336293	43336312	T	['18.0', '19.0', '20.0', '21.0', '22.0', '23.0']	B_memory	ENSG00000159479	MED8	1.32848e-07	-0.0963004	0.0182564	4	4	5	2	2	5	2	2	4	4	2	5	2	4		4	2	4	5	2	5	2	2	5	4	2	2	2
chr1	43336293	43336312	T	['18.0', '19.0', '20.0', '21.0', '22.0', '23.0']	CD14_Mono	ENSG00000159479	MED8	8.25501e-08	-0.0860536	0.0160504	4	4	5	2	2	5	2	2	4	4	2	5	2	4	4	4	2		5	2	5	2	2	5	4	2	2	2
chr1	43336293	43336312	T	['18.0', '19.0', '20.0', '21.0', '22.0', '23.0']	B_naive	ENSG00000159479	MED8	6.58087e-08	-0.0952466	0.0176309	4	4	5	2	2	5	2	2	4	4	2	5	2		4	4	2	4	5	2	5	2	2	5	4	2	2	2
chr1	183542927	183542970	TG	['13.0', '14.0', '15.0', '16.0', '17.0', '19.0', '20.0', '21.5', '22.0', '23.0', '24.0', '25.0', '26.0', '34.0']	CD14_Mono	ENSG00000116698	SMG7	2.25621e-06	0.0186391	0.00394143	3	3	3	2	2	4	2	2	5	2	2	3	3	5	2	2	2		3	2	2	2	2	2	2	2	2	2
chr1	43342934	43342949	T	['11.0', '14.0', '15.0', '16.0', '23.0', '24.0']	CD4_TEM	ENSG00000159479	MED8	4.75431e-10	0.174177	0.0279712	5	5		2	2	4	2	2	5	5	2	3	2	5	5	5	2	5	4	2	4	2	2	4	5	2	2	2
chr1	43336293	43336312	T	['18.0', '19.0', '20.0', '21.0', '22.0', '23.0']	CD8_TEM	ENSG00000159479	MED8	9.29468e-14	-0.124758	0.0167448	4	4	5	2	2	5	2	2		4	2	5	2	4	4	4	2	4	5	2	5	2	2	5	4	2	2	2
chr1	43336293	43336312	T	['18.0', '19.0', '20.0', '21.0', '22.0', '23.0']	CD4_Naive	ENSG00000159479	MED8	2.18141e-20	-0.147524	0.0159432	4		5	2	2	5	2	2	4	4	2	5	2	4	4	4	2	4	5	2	5	2	2	5	4	2	2	2
chr1	43351010	43351052	AAAAC	['6.0', '7.0', '8.4', '9.0']	NK	ENSG00000159479	MED8	1.49006e-31	0.232329	0.0198797	5	5	4	2	2		2	2	5	5	2	3	2	5	5	5	2	5	4	2	4	2	2	4	5	2	2	2
chr1	43336293	43336312	T	['18.0', '19.0', '20.0', '21.0', '22.0', '23.0']	CD4_TCM	ENSG00000159479	MED8	1.75809e-43	-0.187162	0.0135363		4	5	2	2	5	2	2	4	4	2	5	2	4	4	4	2	4	5	2	5	2	2	5	4	2	2	2
chr1	224167234	224167252	AAAGA	['1.0', '2.0', '3.6', '4.0']	CD4_Naive	ENSG00000143753	DEGS1	0.0015053	-0.176699	0.0556768	3		2	2	2	3	2	2	3	2	2	3	2	3	3	3	2	3	3	2	2	2	2	2	2	2	2	2
chr1	224218840	224218856	A	['16.0', '17.0', '18.0', '21.0']	CD8_TEM	ENSG00000143753	DEGS1	0.000248079	0.214701	0.0585936	4	3	2	2	2	3	2	2		2	2	3	2	3	3	3	2	3	3	2	2	2	2	2	2	2	2	2
chr1	224213327	224213340	A	['11.0', '12.0', '13.0', '14.0', '15.0']	NK	ENSG00000143753	DEGS1	0.000176995	0.0851004	0.0226948	3	3	2	2	2		2	2	3	2	2	3	2	3	3	3	2	3	3	2	2	2	2	2	2	2	2	2
chr1	224243663	224243679	T	['16.0', '17.0', '18.0', '19.0', '20.0', '22.0', '23.0', '24.0', '25.0', '26.0', '28.0', '37.0']	CD8_Naive	ENSG00000143753	DEGS1	5.54246e-05	0.0725148	0.0179871	3	3	2	2	2	3	2	2	3	2	2		2	3	3	3	2	3	3	2	2	2	2	2	2	2	2	2
chr1	224220338	224220351	T	['12.0', '13.0', '14.0']	CD4_TCM	ENSG00000143753	DEGS1	4.64845e-06	0.206558	0.0450995		3	2	2	2	3	2	2	4	2	2	3	2	3	3	3	2	3	3	2	2	2	2	2	2	2	2	2
chr1	224225955	224225964	T	['9.0', '10.0']	B_intermediate	ENSG00000143753	DEGS1	6.10178e-09	0.29539	0.0508072	3	3	2	2	2	3	2	2	3	2	2	3	2	4	5		2	5	4	2	2	2	2	2	2	2	2	2
chr1	224207556	224207571	A	['14.0', '15.0', '19.0', '20.0', '21.0', '36.0']	B_memory	ENSG00000143753	DEGS1	1.18312e-20	-0.11393	0.0122265	3	3	2	2	2	3	2	2	3	2	2	3	2	5		5	2	4	5	2	2	2	2	2	2	2	2	2
chr1	224207556	224207571	A	['14.0', '15.0', '19.0', '20.0', '21.0', '36.0']	CD14_Mono	ENSG00000143753	DEGS1	2.44674e-25	-0.118249	0.0113687	3	3	2	2	2	3	2	2	3	2	2	3	2	5	4	5	2		5	2	2	2	2	2	2	2	2	2
chr1	224225955	224225964	T	['9.0', '10.0']	CD16_Mono	ENSG00000143753	DEGS1	9.48962e-27	0.530315	0.0495321	3	3	2	2	2	3	2	2	3	2	2	3	2	4	5	4	2	5		2	2	2	2	2	2	2	2	2
chr1	43342937	43342949	T	['11.0', '14.0', '15.0', '16.0', '23.0', '24.0']	CD4_TEM	ENSG00000159479	MED8	4.75431e-10	0.174177	0.0279712	5	5		2	2	4	2	2	5	5	2	3	2	5	5	5	2	5	4	2	4	2	2	4	5	2	2	2
chr1	224225955	224225964	T	['9.0', '10.0']	B_naive	ENSG00000143753	DEGS1	1.73588e-43	0.671087	0.0485322	3	3	2	2	2	3	2	2	3	2	2	3	2		5	4	2	5	4	2	2	2	2	2	2	2	2	2
chr1	183379085	183379106	ATCTATA	['2.0', '3.0']	CD16_Mono	ENSG00000116698	SMG7	1.78968e-06	0.165379	0.0346283	3	3	3	2	2	3	2	2	3	2	2	3	3	3	2	2	2	3		2	2	2	2	2	2	2	2	2
chr1	183678604	183678616	T	['11.0', '12.0', '13.0', '14.0']	CD4_TEM	ENSG00000116698	SMG7	9.30737e-10	0.179325	0.0292973	4	4		2	2	3	2	2	3	2	2	4	4	3	2	2	2	3	3	2	2	2	2	2	2	2	2	2
chr1	11944422	11944454	AC	['11.0', '13.0', '14.0', '15.0', '16.0', '17.0', '18.0', '19.0', '20.0', '21.0', '22.0', '23.0', '24.0', '25.0', '27.0', '28.0', '29.0']	CD8_TEM	ENSG00000116685	KIAA2013	1.35569e-13	-0.0358792	0.00484815	2	2	2	2	2	4	2	2		2	2	2	2	2	3	2	2	2	2	2	2	2	2	2	2	2	2	2
chr1	11944422	11944454	AC	['11.0', '13.0', '14.0', '15.0', '16.0', '17.0', '18.0', '19.0', '20.0', '21.0', '22.0', '23.0', '24.0', '25.0', '27.0', '28.0', '29.0']	NK	ENSG00000116685	KIAA2013	4.30314e-43	-0.0619637	0.00450246	2	2	2	2	2		2	2	4	2	2	2	2	2	3	2	2	2	2	2	2	2	2	2	2	2	2	2
chr1	93886212	93886221	T	['8.0', '9.0', '10.0']	CD4_Naive	ENSG00000023909	GCLM	6.30725e-11	0.182285	0.0278882	3		2	2	2	3	2	2	2	3	2	2	3	2	2	2	2	3	2	2	2	2	2	2	2	2	2	2
chr1	93798443	93798451	T	['8.0', '9.0']	CD4_TCM	ENSG00000023909	GCLM	8.47462e-05	-0.205616	0.0523122		3	2	2	2	3	2	2	2	4	2	2	3	2	2	2	2	5	2	2	2	2	2	2	2	2	2	2
chr1	93854635	93854644	T	['8.0', '9.0', '10.0']	CD14_Mono	ENSG00000023909	GCLM	0.000271081	0.172155	0.0472763	5	3	2	2	2	3	2	2	2	5	2	2	3	2	2	2	2		2	2	2	2	2	2	2	2	2	2
chr1	93851921	93851935	AG	['0.0', '1.0', '3.0', '4.0', '5.0', '6.0', '7.0', '8.0']	Treg	ENSG00000023909	GCLM	0.000380419	0.0551821	0.0155298	3	3	2	2	2	3	2	2	2	3	2	2		2	2	2	2	3	2	2	2	2	2	2	2	2	2	2
chr1	93798443	93798451	T	['8.0', '9.0']	CD8_TCM	ENSG00000023909	GCLM	0.000450227	-0.207141	0.0590357	4	3	2	2	2	3	2	2	2		2	2	3	2	2	2	2	5	2	2	2	2	2	2	2	2	2	2
chr1	93790651	93790664	T	['12.0', '13.0', '14.0', '15.0', '16.0', '22.0', '23.0', '24.0', '25.0', '26.0', '30.0', '31.0', '32.0']	NK	ENSG00000023909	GCLM	0.000491753	-0.0185944	0.00533523	3	3	2	2	2		2	2	2	3	2	2	3	2	2	2	2	3	2	2	2	2	2	2	2	2	2	2
chr1	1650664	1650688	T	['17.0', '18.0', '19.0', '20.0', '21.0', '22.0', '23.0', '24.0', '25.0']	CD4_TCM	ENSG00000189339	SLC35E2B	1.36676e-89	-0.126387	0.0062975		3	4	3	2	3	2	2	3	4	2	3	4	3	3	3	2	3	3	2	3	2	2	3	5	2	2	2
chr1	1694109	1694118	C	['5.0', '8.0', '9.0', '10.0', '11.0', '12.0', '14.0']	NK	ENSG00000189339	SLC35E2B	1.76142e-24	0.134311	0.0131529	3	4	3	4	2		2	2	4	3	2	4	3	4	3	4	2	4	4	2	4	2	2	3	3	2	2	2
chr1	1694109	1694118	C	['5.0', '8.0', '9.0', '10.0', '11.0', '12.0', '14.0']	CD4_Naive	ENSG00000189339	SLC35E2B	2.41998e-24	0.139359	0.0136887	3		3	4	2	4	2	2	4	3	2	4	3	4	3	4	2	4	4	2	4	2	2	3	3	2	2	2
chr1	1694109	1694118	C	['5.0', '8.0', '9.0', '10.0', '11.0', '12.0', '14.0']	CD8_TEM	ENSG00000189339	SLC35E2B	1.75517e-23	0.13259	0.0132776	3	4	3	4	2	4	2	2		3	2	4	3	4	3	4	2	4	4	2	4	2	2	3	3	2	2	2
chr1	1650664	1650688	T	['17.0', '18.0', '19.0', '20.0', '21.0', '22.0', '23.0', '24.0', '25.0']	CD4_TEM	ENSG00000189339	SLC35E2B	1.31415e-22	-0.0727662	0.00743699	4	3		3	2	3	2	2	3	4	2	3	4	3	3	3	2	3	3	2	3	2	2	3	5	2	2	2
chr1	183484352	183484360	A	['7.0', '8.0', '9.0']	NK	ENSG00000116698	SMG7	6.97282e-09	0.163791	0.0282809	3	3	3	2	2		2	2	5	2	2	3	3	5	2	2	2	4	3	2	2	2	2	2	2	2	2	2
chr1	1650664	1650688	T	['17.0', '18.0', '19.0', '20.0', '21.0', '22.0', '23.0', '24.0', '25.0']	CD8_TCM	ENSG00000189339	SLC35E2B	5.71294e-21	-0.0699337	0.00744359	4	3	4	3	2	3	2	2	3		2	3	4	3	3	3	2	3	3	2	3	2	2	3	5	2	2	2
chr1	1650664	1650688	T	['17.0', '18.0', '19.0', '20.0', '21.0', '22.0', '23.0', '24.0', '25.0']	Treg	ENSG00000189339	SLC35E2B	1.28541e-11	-0.0520974	0.00769502	4	3	4	3	2	3	2	2	3	4	2	3		3	3	3	2	3	3	2	3	2	2	3	5	2	2	2
chr1	1685414	1685432	A	['17.0', '18.0', '19.0', '20.0', '21.0', '39.0']	B_memory	ENSG00000189339	SLC35E2B	2.21312e-11	-0.169425	0.0253205	3	3	3	3	2	3	2	2	3	3	2	3	3	3		3	2	3	3	2	3	2	2	3	3	2	2	2
chr1	1687734	1687750	A	['14.0', '15.0', '16.0', '17.0', '18.0', '26.0', '27.0', '30.0', '32.0']	B_naive	ENSG00000189339	SLC35E2B	9.83181e-10	0.0865025	0.0141526	3	4	3	4	2	4	2	2	4	3	2	4	3		3	4	2	4	4	2	4	2	2	3	3	2	2	2
chr1	1694109	1694118	C	['5.0', '8.0', '9.0', '10.0', '11.0', '12.0', '14.0']	CD8_Naive	ENSG00000189339	SLC35E2B	2.90939e-09	0.08771	0.0147744	3	4	3	4	2	4	2	2	4	3	2		3	4	3	4	2	4	4	2	4	2	2	3	3	2	2	2
chr1	1694109	1694118	C	['5.0', '8.0', '9.0', '10.0', '11.0', '12.0', '14.0']	CD16_Mono	ENSG00000189339	SLC35E2B	2.96156e-07	0.0768468	0.0149919	3	4	3	4	2	4	2	2	4	3	2	4	3	4	3	4	2	4		2	4	2	2	3	3	2	2	2
chr1	1585949	1585973	AAT	['3.0', '4.0', '5.0', '6.0', '7.0', '8.0', '9.0', '10.0', '11.0', '22.0']	gdT	ENSG00000189339	SLC35E2B	1.11748e-06	-0.0742862	0.0152547	3	3	3	3	2	3	2	2	3	3	2	3	3	3	3	3	2	3	3	2	3	2	2		3	2	2	2
chr1	1687734	1687750	A	['14.0', '15.0', '16.0', '17.0', '18.0', '26.0', '27.0', '30.0', '32.0']	B_intermediate	ENSG00000189339	SLC35E2B	2.19211e-06	0.0682752	0.0144197	3	4	3	4	2	4	2	2	4	3	2	4	3	4	3		2	4	4	2	4	2	2	3	3	2	2	2
chr1	1694109	1694118	C	['5.0', '8.0', '9.0', '10.0', '11.0', '12.0', '14.0']	CD14_Mono	ENSG00000189339	SLC35E2B	2.46278e-06	0.0654339	0.013889	3	4	3	4	2	4	2	2	4	3	2	4	3	4	3	4	2		4	2	4	2	2	3	3	2	2	2
chr1	1687734	1687750	A	['14.0', '15.0', '16.0', '17.0', '18.0', '26.0', '27.0', '30.0', '32.0']	CD4_CTL	ENSG00000189339	SLC35E2B	1.58923e-05	0.0675134	0.0156428	3	4	3		2	4	2	2	4	3	2	4	3	4	3	4	2	4	4	2	4	2	2	3	3	2	2	2
chr1	1687734	1687750	A	['14.0', '15.0', '16.0', '17.0', '18.0', '26.0', '30.0', '32.0']	cDC2	ENSG00000189339	SLC35E2B	1.8641e-05	0.0662213	0.0154702	3	4	3	4	2	4	2	2	4	3	2	4	3	4	3	4	2	4	4	2		2	2	3	3	2	2	2
chr1	183686432	183686440	T	['8.0', '9.0']	CD4_Naive	ENSG00000116698	SMG7	2.04359e-89	-0.536178	0.0267429	4		4	2	2	3	2	2	3	2	2	4	4	3	2	2	2	3	3	2	2	2	2	2	2	2	2	2
chr1	183646419	183646433	AT	['7.0', '8.0']	CD4_TCM	ENSG00000116698	SMG7	1.15597e-62	0.429573	0.0257114		4	4	2	2	3	2	2	3	2	2	4	4	3	2	2	2	3	3	2	2	2	2	2	2	2	2	2
chr1	183643258	183643262	T	['0.0', '3.0', '4.0', '8.0', '12.0', '13.0', '14.0', '16.0', '17.0', '20.0', '22.0', '24.0']	CD8_Naive	ENSG00000116698	SMG7	2.80975e-11	0.0236158	0.00354793	4	4	4	2	2	3	2	2	3	2	2		4	3	2	2	2	3	3	2	2	2	2	2	2	2	2	2
chr1	1649954	1649970	A	['14.0', '15.0', '16.0', '17.0', '18.0', '19.0', '24.0', '28.0']	MAIT	ENSG00000189339	SLC35E2B	2.99761e-14	0.231524	0.03047	5	3	5	3	2	3	2	2	3	5	2	3	5	3	3	3	2	3	3	2	3	2	2	3		2	2	2
chr1	55235440	55235453	A	['13.0', '14.0', '15.0']	B_memory	ENSG00000162402	USP24	0.000250745	0.127246	0.0347525	3	5	2	2	2	3	2	2	3	2	2	2	2	2		2	2	2	2	2	2	2	2	2	2	2	2	2
chr1	55226997	55227015	T	['18.0', '19.0', '20.0', '21.0', '22.0']	CD4_TCM	ENSG00000162402	USP24	0.000215722	-0.0788924	0.0213231		3	2	2	2	3	2	2	3	2	2	2	2	2	3	2	2	2	2	2	2	2	2	2	2	2	2	2
chr1	54968146	54968161	T	['15.0', '16.0', '17.0', '32.0']	CD8_TEM	ENSG00000162402	USP24	0.000169052	-0.319596	0.0849702	3	3	2	2	2	3	2	2		2	2	2	2	2	3	2	2	2	2	2	2	2	2	2	2	2	2	2
chr1	185311525	185311541	A	['14.0', '15.0', '16.0', '17.0', '18.0']	NK	ENSG00000116679	IVNS1ABP	1.4278e-43	0.539028	0.0389423	4	3	4	2	2		2	2	4	3	2	2	3	2	2	2	2	2	2	2	2	2	2	4	2	2	2	2
chr1	223901916	223901937	T	['12.0', '20.0', '21.0', '22.0', '23.0']	CD16_Mono	ENSG00000290989	SEPTIN7P13	0.00011347	-0.0635609	0.0164673	3	3	2	2	2	3	2	2	3	3	2	2	3	3	2	2	2	3		2	2	2	2	2	2	2	2	2
chr1	155667903	155667936	ATAC	['5.0', '7.0', '8.25', '9.0', '10.0', '11.0']	B_naive	ENSG00000132676	DAP3	0.00157607	0.0855032	0.0270554	3	3	2	2	2	2	2	2	2	2	2	2	3		2	2	2	3	2	2	2	2	2	2	2	2	2	2
chr1	155738972	155739006	AAAT	['7.0', '9.0', '10.0', '11.0', '12.0', '13.0', '14.0', '15.0']	CD4_TCM	ENSG00000132676	DAP3	0.001332	-0.0259164	0.00807618		4	2	2	2	2	2	2	2	2	2	2	3	3	2	2	2	3	2	2	2	2	2	2	2	2	2	2
chr1	223957483	223957515	TTTC	['1.0', '3.0', '5.0', '7.0', '8.0', '17.0']	CD8_TCM	ENSG00000290989	SEPTIN7P13	0.000136551	-0.108132	0.0283488	3	3	2	2	2	3	2	2	3		2	2	3	3	2	2	2	3	3	2	2	2	2	2	2	2	2	2
chr1	223976360	223976370	ATT	['3.33', '4.0']	CD14_Mono	ENSG00000290989	SEPTIN7P13	0.000885846	-0.155216	0.0466888	3	3	2	2	2	3	2	2	3	3	2	2	3	3	2	2	2		3	2	2	2	2	2	2	2	2	2
chr1	224047475	224047498	A	['12.0', '16.0', '20.0', '21.0', '22.0', '23.0', '24.0', '25.0']	Treg	ENSG00000290989	SEPTIN7P13	0.00137603	-0.05379	0.0168113	3	3	2	2	2	3	2	2	3	3	2	2		3	2	2	2	3	3	2	2	2	2	2	2	2	2	2
chr1	224075945	224075956	A	['11.0', '12.0', '15.0', '16.0', '17.0']	B_naive	ENSG00000290989	SEPTIN7P13	0.00255876	-0.0209554	0.00694738	3	3	2	2	2	3	2	2	3	3	2	2	3		2	2	2	3	3	2	2	2	2	2	2	2	2	2
chr1	161023648	161023663	ATTT	['3.75', '4.0']	CD4_TCM	ENSG00000158769	F11R	5.48414e-88	2.1577	0.108509		4	4	2	2	3	5	2	4	4	2	3	4	3	4	3	2	4	4	2	3	2	2	4	4	2	2	2
chr1	161060269	161060282	A	['12.0', '13.0', '14.0', '15.0']	NK	ENSG00000158769	F11R	2.95252e-53	-0.358257	0.0233213	3	3	3	2	2		3	2	3	3	2	5	3	3	3	3	2	3	3	2	3	2	2	5	3	2	2	2
chr1	161023648	161023663	ATTT	['3.75', '4.0']	CD4_Naive	ENSG00000158769	F11R	2.59234e-50	1.79633	0.12043	4		4	2	2	3	5	2	4	4	2	3	4	3	4	3	2	4	4	2	3	2	2	4	4	2	2	2
chr1	161002925	161002930	T	['5.0', '9.0']	B_naive	ENSG00000158769	F11R	6.31358e-36	-0.120649	0.00964165	3	3	3	2	2	3	3	2	3	3	2	3	3		3	4	2	3	3	2	4	2	2	3	3	2	2	2
chr1	161023648	161023663	ATTT	['3.75', '4.0']	CD8_TEM	ENSG00000158769	F11R	2.61177e-35	1.49189	0.120314	4	4	4	2	2	3	5	2		4	2	3	4	3	4	3	2	4	4	2	3	2	2	4	4	2	2	2
chr1	185311525	185311541	A	['14.0', '15.0', '16.0', '17.0', '18.0']	CD8_TEM	ENSG00000116679	IVNS1ABP	1.95378e-13	0.279711	0.038046	4	3	4	2	2	4	2	2		3	2	2	3	2	2	2	2	2	2	2	2	2	2	4	2	2	2	2
chr1	160981940	160981955	AAAAG	['2.0', '3.0', '4.0']	Treg	ENSG00000158769	F11R	7.72759e-19	0.277261	0.0312799	4	4	4	2	2	3	5	2	4	4	2	3		3	4	3	2	4	4	2	3	2	2	4	4	2	2	2
chr1	160981940	160981955	AAAAG	['2.0', '3.0', '4.0']	B_memory	ENSG00000158769	F11R	8.43301e-16	0.254585	0.0316343	4	4	4	2	2	3	5	2	4	4	2	3	4	3		3	2	4	4	2	3	2	2	4	4	2	2	2
chr1	161023648	161023663	ATTT	['3.75', '4.0']	CD8_TCM	ENSG00000158769	F11R	7.39653e-13	0.900911	0.125617	4	4	4	2	2	3	5	2	4		2	3	4	3	4	3	2	4	4	2	3	2	2	4	4	2	2	2
chr1	160975987	160975995	T	['8.0', '9.0', '10.0']	CD4_TEM	ENSG00000158769	F11R	1.34022e-11	-0.209932	0.0310357	4	4		2	2	3	4	2	4	4	2	3	4	3	4	5	2	4	4	2	5	2	2	5	4	2	2	2
chr1	160975987	160975995	T	['8.0', '9.0', '10.0']	CD14_Mono	ENSG00000158769	F11R	7.95342e-10	-0.18103	0.0294556	4	4	4	2	2	3	4	2	4	4	2	3	4	3	4	5	2		4	2	5	2	2	5	4	2	2	2
chr1	161006147	161006156	G	['9.0', '10.0', '11.0']	CD8_Naive	ENSG00000158769	F11R	1.17397e-09	0.213558	0.0351029	3	3	3	2	2	5	3	2	3	3	2		3	3	3	3	2	3	3	2	3	2	2	4	3	2	2	2
chr1	160981940	160981955	AAAAG	['2.0', '3.0', '4.0']	CD16_Mono	ENSG00000158769	F11R	3.0159e-08	0.177135	0.0319709	4	4	4	2	2	3	5	2	4	4	2	3	4	3	4	3	2	4		2	3	2	2	4	4	2	2	2
chr1	161023648	161023663	ATTT	['3.75', '4.0']	MAIT	ENSG00000158769	F11R	4.33291e-07	0.659689	0.130535	4	4	4	2	2	3	5	2	4	4	2	3	4	3	4	3	2	4	4	2	3	2	2	4		2	2	2
chr1	160974311	160974333	A	['16.0', '17.0', '18.0', '21.0', '22.0']	cDC2	ENSG00000158769	F11R	8.73799e-07	0.0401725	0.00816827	3	3	5	2	2	3	3	2	3	3	2	3	3	4	3	4	2	5	3	2		2	2	3	3	2	2	2
chr1	161010973	161010996	A	['18.0', '20.0', '21.0', '22.0', '23.0', '24.0', '25.0', '26.0', '27.0', '28.0', '29.0', '30.0', '31.0', '32.0', '34.0', '35.0', '36.0', '37.0', '38.0', '39.0']	gdT	ENSG00000158769	F11R	3.90268e-06	0.0364961	0.00790558	4	4	5	2	2	5	3	2	4	4	2	4	4	3	4	3	2	5	4	2	3	2	2		4	2	2	2
chr1	160997969	160997980	T	['8.0', '10.0', '11.0', '12.0', '13.0', '31.0']	NK_CD56bright	ENSG00000158769	F11R	6.25099e-05	-0.106654	0.0266427	5	5	4	2	2	3		2	5	5	2	3	5	3	5	3	2	4	5	2	3	2	2	3	5	2	2	2
chr1	203084195	203084233	TG	['16.0', '17.0', '18.0', '19.0', '20.0', '21.0', '22.0', '23.0', '24.0', '25.0', '26.0', '27.0', '28.0', '29.0', '30.0', '31.0', '32.0']	cDC2	ENSG00000163485	ADORA1	8.27225e-11	0.027218	0.00419024	1	1	1	1	1	1	1	1	1	1	1	1	1	1	1	1	1	1	1	2		2	1	1	1	2	1	1
chr1	155649254	155649270	T	['16.0', '17.0', '18.0', '19.0', '20.0', '22.0', '27.0', '32.0', '34.0', '37.0']	Treg	ENSG00000132676	DAP3	0.000106131	0.0981047	0.02531	3	3	2	2	2	2	2	2	2	2	2	2		3	2	2	2	3	2	2	2	2	2	2	2	2	2	2
chr1	155739545	155739559	AT	['3.0', '6.0', '7.0']	CD14_Mono	ENSG00000132676	DAP3	4.39792e-06	0.102114	0.0222391	3	3	2	2	2	2	2	2	2	2	2	2	3	3	2	2	2		2	2	2	2	2	2	2	2	2	2
chr1	160974311	160974333	A	['16.0', '17.0', '18.0', '21.0', '22.0']	B_intermediate	ENSG00000158769	F11R	5.45367e-18	0.0684087	0.00791451	3	3	5	2	2	3	3	2	3	3	2	3	3	4	3		2	5	3	2	4	2	2	3	3	2	2	2
chr1	185311525	185311541	A	['14.0', '15.0', '16.0', '17.0', '18.0']	CD4_TCM	ENSG00000116679	IVNS1ABP	2.90392e-08	0.145706	0.026267		3	4	2	2	4	2	2	4	3	2	2	3	2	2	2	2	2	2	2	2	2	2	4	2	2	2	2
chr1	185311525	185311541	A	['14.0', '15.0', '16.0', '17.0', '18.0']	gdT	ENSG00000116679	IVNS1ABP	3.47655e-05	0.188347	0.0454969	4	3	4	2	2	4	2	2	4	3	2	2	3	2	2	2	2	2	2	2	2	2	2		2	2	2	2
chr1	185261673	185261688	T	['12.0', '13.0', '14.0', '15.0', '16.0']	CD8_TCM	ENSG00000116679	IVNS1ABP	6.84977e-05	0.043828	0.0110081	3	3	3	2	2	3	2	2	3		2	2	3	2	2	2	2	2	2	2	2	2	2	3	2	2	2	2
chr1	55228877	55228889	A	['11.0', '12.0', '13.0', '14.0']	CD4_Naive	ENSG00000162402	USP24	1.12577e-05	-0.132537	0.0301804	3		2	2	2	3	2	2	3	2	2	2	2	2	5	2	2	2	2	2	2	2	2	2	2	2	2	2
chr1	55245418	55245456	TG	['12.0', '18.0', '19.0', '20.0', '21.0', '22.0', '23.0', '24.0', '25.0', '26.0', '28.0']	NK	ENSG00000162402	USP24	3.57243e-07	-0.0422254	0.00829504	3	3	2	2	2		2	2	3	2	2	2	2	2	3	2	2	2	2	2	2	2	2	2	2	2	2	2
chr1	37827336	37827374	ATT	['10.0', '11.0', '12.67', '13.0', '14.0', '15.0', '16.0', '33.0']	CD4_TCM	ENSG00000196449	YRDC	0.00136921	-0.0248938	0.00777674		3	2	2	2	5	2	2	4	2	2	2	2	2	2	2	2	4	2	2	2	2	2	2	2	2	2	2
chr1	37827336	37827374	ATT	['10.0', '11.0', '12.67', '13.0', '14.0', '15.0', '16.0', '33.0']	CD8_TEM	ENSG00000196449	YRDC	0.00107395	-0.0298822	0.00913717	4	3	2	2	2	5	2	2		2	2	2	2	2	2	2	2	4	2	2	2	2	2	2	2	2	2	2
chr1	37833006	37833017	A	['8.0', '11.0', '12.0', '14.0', '15.0', '20.0', '21.0', '22.0', '30.0']	CD4_Naive	ENSG00000196449	YRDC	0.000154802	0.0403539	0.0106665	3		2	2	2	4	2	2	3	2	2	2	2	2	2	2	2	5	2	2	2	2	2	2	2	2	2	2
chr1	37846391	37846411	A	['19.0', '20.0', '21.0', '22.0', '25.0']	NK	ENSG00000196449	YRDC	6.44548e-06	0.123803	0.0274432	5	4	2	2	2		2	2	5	2	2	2	2	2	2	2	2	5	2	2	2	2	2	2	2	2	2	2
chr1	37894561	37894579	T	['11.0', '12.0', '13.0', '17.0', '18.0', '19.0', '20.0', '21.0', '25.0']	CD14_Mono	ENSG00000196449	YRDC	3.54661e-07	-0.0355359	0.00697903	4	5	2	2	2	5	2	2	4	2	2	2	2	2	2	2	2		2	2	2	2	2	2	2	2	2	2
chr1	121597841	121597857	T	['14.0', '15.0', '16.0', '17.0', '18.0']	CD4_TCM	ENSG00000291141	EMBP1	1.16579e-88	-0.753565	0.0377489		4	4	2	2	4	3	2	3	4	2	2	3	3	3	4	1	3	1	1	4	1	2	4	4	2	2	2
chr1	121597841	121597857	T	['14.0', '15.0', '16.0', '17.0', '18.0']	CD4_Naive	ENSG00000291141	EMBP1	6.93483e-39	-0.57244	0.0438875	4		4	2	2	4	3	2	3	4	2	2	3	3	3	4	1	3	1	1	4	1	2	4	4	2	2	2
chr1	121597841	121597857	T	['14.0', '15.0', '16.0', '17.0', '18.0']	CD4_TEM	ENSG00000291141	EMBP1	3.45266e-27	-0.466467	0.0431925	4	4		2	2	4	3	2	3	4	2	2	3	3	3	4	1	3	1	1	4	1	2	4	4	2	2	2
chr1	121451687	121451706	AC	['9.5', '10.0', '11.0', '12.0']	CD8_TEM	ENSG00000291141	EMBP1	6.40977e-21	0.471773	0.0502793	3	3	3	2	2	3	4	2		3	2	2	4	4	4	3	1	4	1	1	3	1	2	3	3	2	2	2
chr1	121597841	121597857	T	['14.0', '15.0', '16.0', '17.0', '18.0']	CD8_TCM	ENSG00000291141	EMBP1	5.14754e-18	-0.3822	0.0441846	4	4	4	2	2	4	3	2	3		2	2	3	3	3	4	1	3	1	1	4	1	2	4	4	2	2	2
chr1	121597841	121597857	T	['14.0', '15.0', '16.0', '17.0', '18.0']	MAIT	ENSG00000291141	EMBP1	1.1341e-11	-0.31409	0.0462689	4	4	4	2	2	4	3	2	3	4	2	2	3	3	3	4	1	3	1	1	4	1	2	4		2	2	2
chr1	121597841	121597857	T	['14.0', '15.0', '16.0', '17.0', '18.0']	cDC2	ENSG00000291141	EMBP1	7.3235e-10	-0.296488	0.0481394	4	4	4	2	2	4	3	2	3	4	2	2	3	3	3	4	1	3	1	1		1	2	4	4	2	2	2
chr1	121597841	121597857	T	['14.0', '15.0', '16.0', '17.0', '18.0']	NK	ENSG00000291141	EMBP1	8.12729e-10	-0.285023	0.0464025	4	4	4	2	2		3	2	3	4	2	2	3	3	3	4	1	3	1	1	4	1	2	4	4	2	2	2
chr1	121451687	121451706	AC	['9.5', '10.0', '11.0', '12.0']	Treg	ENSG00000291141	EMBP1	3.24912e-09	0.34551	0.0583781	3	3	3	2	2	3	4	2	4	3	2	2		4	4	3	1	4	1	1	3	1	2	3	3	2	2	2
chr1	121597841	121597857	T	['14.0', '15.0', '16.0', '17.0', '18.0']	gdT	ENSG00000291141	EMBP1	1.47459e-06	-0.224415	0.046611	4	4	4	2	2	4	3	2	3	4	2	2	3	3	3	4	1	3	1	1	4	1	2		4	2	2	2
chr1	121451687	121451706	AC	['9.5', '10.0', '11.0', '12.0']	B_memory	ENSG00000291141	EMBP1	4.60299e-06	0.271801	0.0593178	3	3	3	2	2	3	4	2	4	3	2	2	4	4		3	1	4	1	1	3	1	2	3	3	2	2	2
chr1	121451687	121451706	AC	['9.5', '10.0', '11.0', '12.0']	B_naive	ENSG00000291141	EMBP1	6.54451e-06	0.265392	0.0588715	3	3	3	2	2	3	4	2	4	3	2	2	4		4	3	1	4	1	1	3	1	2	3	3	2	2	2
chr1	121451687	121451706	AC	['9.5', '10.0', '11.0', '12.0']	NK_CD56bright	ENSG00000291141	EMBP1	2.11723e-05	0.254016	0.0597382	3	3	3	2	2	3		2	4	3	2	2	4	4	4	3	1	4	1	1	3	1	2	3	3	2	2	2
chr1	121451687	121451706	AC	['9.5', '10.0', '11.0', '12.0']	CD14_Mono	ENSG00000291141	EMBP1	0.000203589	0.221897	0.0597376	3	3	3	2	2	3	4	2	4	3	2	2	4	4	4	3	1		1	1	3	1	2	3	3	2	2	2
chr1	121597841	121597857	T	['14.0', '15.0', '16.0', '17.0', '18.0']	B_intermediate	ENSG00000291141	EMBP1	0.000231845	-0.172148	0.04676	4	4	4	2	2	4	3	2	3	4	2	2	3	3	3		1	3	1	1	4	1	2	4	4	2	2	2
chr1	224052601	224052611	ATT	['3.33', '4.0']	CD4_TCM	ENSG00000290989	SEPTIN7P13	7.77129e-11	-0.373146	0.0573633		3	2	2	2	3	2	2	3	3	2	2	3	3	2	2	2	3	3	2	2	2	2	2	2	2	2	2
chr1	224077195	224077204	A	['9.0', '10.0']	CD4_Naive	ENSG00000290989	SEPTIN7P13	2.86185e-10	-0.184415	0.029244	3		2	2	2	3	2	2	3	3	2	2	3	3	2	2	2	3	3	2	2	2	2	2	2	2	2	2
chr1	223975322	223975340	A	['15.0', '16.0', '17.0', '18.0', '19.0', '23.0', '24.0', '36.0']	NK	ENSG00000290989	SEPTIN7P13	1.7051e-07	0.0939292	0.0179634	3	3	2	2	2		2	2	4	3	2	2	3	3	2	2	2	3	3	2	2	2	2	2	2	2	2	2
chr1	223975322	223975340	A	['15.0', '16.0', '17.0', '18.0', '19.0', '23.0', '24.0', '36.0']	CD8_TEM	ENSG00000290989	SEPTIN7P13	7.37346e-07	0.0951928	0.019226	3	3	2	2	2	4	2	2		3	2	2	3	3	2	2	2	3	3	2	2	2	2	2	2	2	2	2
chr1	185251799	185251806	T	['6.0', '7.0', '8.0', '9.0', '10.0']	CD4_Naive	ENSG00000116679	IVNS1ABP	0.00228232	-0.066038	0.0216461	3		3	2	2	3	2	2	3	3	2	2	3	2	2	2	2	2	2	2	2	2	2	3	2	2	2	2
chr1	185311525	185311541	A	['14.0', '15.0', '16.0', '17.0', '18.0']	CD4_TEM	ENSG00000116679	IVNS1ABP	0.000841711	0.129341	0.03874	4	3		2	2	4	2	2	4	3	2	2	3	2	2	2	2	2	2	2	2	2	2	4	2	2	2	2
chr1	185277248	185277267	ATTT	['2.0', '4.75', '5.0', '6.0', '7.0', '8.0', '9.0', '10.0', '11.0', '12.0', '13.0', '14.0', '15.0', '16.0', '17.0', '18.0', '19.0', '20.0', '21.0', '22.0', '23.0', '24.0', '25.0']	Treg	ENSG00000116679	IVNS1ABP	0.00037841	-0.0178054	0.00500897	3	3	3	2	2	3	2	2	3	3	2	2		2	2	2	2	2	2	2	2	2	2	3	2	2	2	2
chr1	204430661	204430675	TTGT	['3.5', '4.0']	NK	ENSG00000158615	PPP1R15B	8.29691e-11	0.565627	0.0870849	4	4	2	2	2		3	2	4	4	2	3	2	4	4	2	2	3	4	2	4	2	2	2	2	2	2	2
chr1	89271478	89271487	A	['8.0', '9.0']	MAIT	ENSG00000154451	GBP5	1.2736e-08	0.179798	0.0316013	4	4	4	4	2	4	4	2	4	4	2	4	4	3	2	2	2	2	2	2	2	1	2	4		2	2	2
chr1	51505871	51505891	ATTT	['5.0', '8.0']	NK	ENSG00000085832	EPS15	1.09894e-10	0.0988008	0.0153116	3	3	3	2	2		2	2	2	3	2	2	3	2	4	3	2	2	2	2	3	2	2	2	2	2	2	2
chr1	51378203	51378215	T	['11.0', '12.0', '13.0', '14.0', '15.0', '16.0']	CD4_Naive	ENSG00000085832	EPS15	5.16778e-08	-0.0923013	0.0169502	3		3	2	2	3	2	2	2	3	2	2	3	2	3	3	2	2	2	2	3	2	2	2	2	2	2	2
chr1	29298333	29298342	TC	['3.0', '4.5', '5.0']	B_memory	ENSG00000116353	MECR	0.000103163	0.469688	0.120959	3	3	2	2	2	3	2	2	3	2	2	2	2	3		2	2	2	3	2	2	2	2	2	2	2	2	2
chr1	29152922	29152932	A	['10.0', '11.0', '12.0', '14.0', '19.0', '20.0', '21.0', '22.0', '23.0', '24.0', '26.0', '28.0']	CD16_Mono	ENSG00000116353	MECR	2.22036e-05	0.0948475	0.0223618	3	3	2	2	2	3	2	2	3	2	2	2	2	3	3	2	2	2		2	2	2	2	2	2	2	2	2
chr1	29228353	29228370	T	['12.0', '15.0', '16.0', '17.0', '18.0', '26.0']	B_naive	ENSG00000116353	MECR	1.27708e-05	-0.181681	0.0416318	3	5	2	2	2	3	2	2	4	2	2	2	2		3	2	2	2	3	2	2	2	2	2	2	2	2	2
chr1	29143771	29143787	T	['12.0', '16.0', '17.0', '18.0', '19.0', '20.0']	CD4_Naive	ENSG00000116353	MECR	8.85162e-06	0.104227	0.0234563	3		2	2	2	3	2	2	5	2	2	2	2	5	3	2	2	2	3	2	2	2	2	2	2	2	2	2
chr1	29159108	29159153	AAACC	['6.0', '7.0', '8.0', '9.0', '10.0', '11.0', '12.0']	NK	ENSG00000116353	MECR	2.33892e-07	0.101786	0.0196871	3	3	2	2	2		2	2	3	2	2	2	2	3	3	2	2	2	3	2	2	2	2	2	2	2	2	2
chr1	77999430	77999444	T	['13.0', '14.0', '15.0', '16.0']	CD8_Naive	ENSG00000162613	FUBP1	8.84487e-08	-0.164704	0.0307916	3	3	3	2	2	3	3	2	3	3	2		3	3	4	3	2	3	3	2	3	2	2	3	3	2	2	2
chr1	78060900	78060912	T	['11.0', '12.0', '13.0']	Treg	ENSG00000162613	FUBP1	5.90712e-09	0.138406	0.0237836	4	4	3	2	2	4	3	2	4	4	2	3		4	3	4	2	4	3	2	4	2	2	4	4	2	2	2
chr1	78060900	78060912	T	['11.0', '12.0', '13.0']	gdT	ENSG00000162613	FUBP1	3.57064e-09	0.149369	0.0253041	4	4	3	2	2	4	3	2	4	4	2	3	4	4	3	4	2	4	3	2	4	2	2		4	2	2	2
chr1	78060900	78060912	T	['11.0', '12.0', '13.0']	B_naive	ENSG00000162613	FUBP1	8.46727e-11	0.138007	0.0212578	4	4	3	2	2	4	3	2	4	4	2	3	4		3	4	2	4	3	2	4	2	2	4	4	2	2	2
chr1	78060900	78060912	T	['11.0', '12.0', '13.0']	B_intermediate	ENSG00000162613	FUBP1	3.00999e-11	0.154025	0.0231753	4	4	3	2	2	4	3	2	4	4	2	3	4	4	3		2	4	3	2	4	2	2	4	4	2	2	2
chr1	78060900	78060912	T	['11.0', '12.0', '13.0']	CD8_TCM	ENSG00000162613	FUBP1	1.6434e-11	0.156934	0.0233025	4	4	3	2	2	4	3	2	4		2	3	4	4	3	4	2	4	3	2	4	2	2	4	4	2	2	2
chr1	78060900	78060912	T	['11.0', '12.0', '13.0']	NK	ENSG00000162613	FUBP1	8.29183e-20	0.158857	0.017439	4	4	3	2	2		3	2	4	4	2	3	4	4	3	4	2	4	3	2	4	2	2	4	4	2	2	2
chr1	78060900	78060912	T	['11.0', '12.0', '13.0']	CD8_TEM	ENSG00000162613	FUBP1	1.72225e-20	0.18792	0.0202537	4	4	3	2	2	4	3	2		4	2	3	4	4	3	4	2	4	3	2	4	2	2	4	4	2	2	2
chr1	29228353	29228370	T	['12.0', '15.0', '16.0', '17.0', '18.0', '26.0']	CD8_TEM	ENSG00000116353	MECR	0.000162906	-0.156079	0.0413945	3	5	2	2	2	3	2	2		2	2	2	2	4	3	2	2	2	3	2	2	2	2	2	2	2	2	2
chr1	78060900	78060912	T	['11.0', '12.0', '13.0']	CD4_Naive	ENSG00000162613	FUBP1	7.18338e-33	0.236956	0.0198429	4		3	2	2	4	3	2	4	4	2	3	4	4	3	4	2	4	3	2	4	2	2	4	4	2	2	2
chr1	84558293	84558307	T	['13.0', '14.0', '15.0', '29.0']	B_memory	ENSG00000122432	SPATA1	0.000373647	0.0927313	0.0260625	3	3	3	2	2	3	2	3	3	3	2	3	3	3		3	2	3	3	2	3	2	2	3	3	2	2	2
chr1	84536881	84536897	T	['8.0', '15.0', '16.0', '24.0']	B_intermediate	ENSG00000122432	SPATA1	0.000165112	0.0289145	0.0076754	3	3	3	2	2	3	2	3	3	3	2	3	3	3	3		2	3	3	2	3	2	2	3	3	2	2	2
chr1	84574315	84574349	AGCGCCAGC	['2.0', '3.78', '4.0', '5.0']	MAIT	ENSG00000122432	SPATA1	2.7658e-05	0.579931	0.138344	3	3	3	2	2	3	2	3	3	3	2	4	5	3	3	3	2	3	4	2	3	2	2	3		2	2	2
chr1	84496566	84496584	A	['16.0', '17.0', '18.0', '19.0', '37.0']	gdT	ENSG00000122432	SPATA1	1.86495e-05	-0.111515	0.0260521	3	3	4	2	2	3	2	3	3	3	2	3	3	3	3	3	2	3	5	2	3	2	2		3	2	2	2
chr1	84609822	84609830	A	['8.0', '9.0']	NK_Proliferating	ENSG00000122432	SPATA1	1.57136e-05	-0.176068	0.0407712	3	3	3	2	2	3	2		3	3	2	3	3	3	3	3	2	3	3	2	3	2	2	3	3	2	2	2
chr1	84493587	84493599	A	['11.0', '12.0', '13.0', '14.0']	cDC2	ENSG00000122432	SPATA1	3.9892e-06	-0.145252	0.0314947	4	4	3	2	2	4	2	3	4	4	2	3	3	4	3	3	2	4	3	2		2	2	3	3	2	2	2
chr1	84615895	84615910	A	['14.0', '15.0', '16.0', '17.0']	Treg	ENSG00000122432	SPATA1	2.5639e-07	-0.15702	0.0304718	3	3	3	2	2	3	2	3	3	3	2	3		3	3	3	2	3	5	2	3	2	2	3	5	2	2	2
chr1	109813221	109813245	TTCTCC	['3.0', '4.0', '5.0', '6.0']	CD8_TEM	ENSG00000184371	CSF1	2.26745e-07	0.149248	0.0288349	2	1	2	1	2	1	1	1		2	2	1	2	1	1	1	1	2	1	1	1	1	1	2	2	1	2	2
chr1	84546457	84546480	A	['20.0', '21.0', '22.0', '23.0', '24.0', '25.0', '26.0', '27.0', '30.0', '33.0', '35.0', '36.0', '39.0']	CD8_Naive	ENSG00000122432	SPATA1	1.16295e-07	0.0740791	0.0139792	3	3	3	2	2	3	2	3	3	3	2		3	3	3	3	2	3	4	2	3	2	2	3	4	2	2	2
chr1	84496566	84496584	A	['16.0', '17.0', '18.0', '19.0', '37.0']	CD4_TEM	ENSG00000122432	SPATA1	4.50786e-08	-0.13803	0.0252353	3	3		2	2	3	2	3	3	3	2	3	3	3	3	3	2	3	5	2	3	2	2	4	3	2	2	2
chr1	84493587	84493599	A	['11.0', '12.0', '13.0', '14.0']	CD8_TCM	ENSG00000122432	SPATA1	1.95506e-10	-0.19911	0.0312828	4	4	3	2	2	4	2	3	4		2	3	3	4	3	3	2	4	3	2	4	2	2	3	3	2	2	2
chr1	84493587	84493599	A	['11.0', '12.0', '13.0', '14.0']	CD14_Mono	ENSG00000122432	SPATA1	1.96295e-12	-0.212036	0.0301312	4	4	3	2	2	4	2	3	4	4	2	3	3	4	3	3	2		3	2	4	2	2	3	3	2	2	2
chr1	84588017	84588029	A	['10.0', '11.0', '12.0', '13.0']	CD16_Mono	ENSG00000122432	SPATA1	8.86106e-16	0.252346	0.0313798	3	3	5	2	2	3	2	3	3	3	2	4	5	3	3	3	2	3		2	3	2	2	5	4	2	2	2
chr1	78060900	78060912	T	['11.0', '12.0', '13.0']	CD4_TCM	ENSG00000162613	FUBP1	7.94292e-45	0.255543	0.0181909		4	3	2	2	4	3	2	4	4	2	3	4	4	3	4	2	4	3	2	4	2	2	4	4	2	2	2
chr1	84493587	84493599	A	['11.0', '12.0', '13.0', '14.0']	B_naive	ENSG00000122432	SPATA1	7.20864e-20	-0.266957	0.0292573	4	4	3	2	2	4	2	3	4	4	2	3	3		3	3	2	4	3	2	4	2	2	3	3	2	2	2
chr1	29205172	29205201	TTTTG	['5.8', '6.0']	CD4_TCM	ENSG00000116353	MECR	0.00131316	-0.508548	0.158274		3	2	2	2	3	2	2	3	2	2	2	2	3	3	2	2	2	3	2	2	2	2	2	2	2	2	2
chr1	97851249	97851267	AT	['8.0', '9.0', '10.0', '11.0', '12.0', '13.0', '14.0']	B_naive	ENSG00000188641	DPYD	2.58294e-07	0.0458669	0.00890345	3	3	2	2	2	2	2	2	2	2	2	2	2		2	2	2	2	2	2	4	2	2	2	2	2	2	2
chr1	15999548	15999571	ATTT	['6.0', '7.0', '8.0', '12.0']	MAIT	ENSG00000065526	SPEN	0.000144713	-0.192426	0.0506389	3	5	4	3	2	3	2	2	4	4	2	5	4	3	3	3	2	3	2	2	3	2	2	2		2	2	2
chr1	15892012	15892037	T	['16.0', '17.0', '18.0', '19.0', '21.0', '23.0', '24.0', '25.0', '26.0', '29.0', '30.0', '31.0', '32.0', '33.0', '34.0', '35.0', '36.0', '37.0', '38.0', '39.0', '40.0', '41.0', '42.0', '43.0']	CD4_TEM	ENSG00000065526	SPEN	0.000221734	-0.023974	0.00649198	3	5		3	2	3	2	2	3	4	2	5	4	3	3	3	2	3	2	2	3	2	2	2	4	2	2	2
chr1	15906803	15906812	TC	['1.0', '2.0', '3.0', '4.5', '5.0', '6.0']	NK	ENSG00000065526	SPEN	0.000406375	-0.377147	0.106662	3	3	3	3	2		2	2	3	3	2	3	3	3	3	3	2	3	2	2	3	2	2	2	3	2	2	2
chr1	112994708	112994718	A	['9.0', '10.0', '11.0']	CD4_TCM	ENSG00000238198	LRIG2-DT	1.23175e-10	-0.182921	0.0284243		3	2	2	2	3	2	2	4	2	2	3	2	4	2	2	2	3	1	2	2	2	2	3	2	2	2	2
chr1	113094985	113094992	T	['6.0', '8.0', '10.0', '11.0', '12.0', '13.0', '14.0']	NK	ENSG00000238198	LRIG2-DT	1.35546e-06	0.0368809	0.00763351	3	3	2	2	2		2	2	3	2	2	3	2	3	2	2	2	3	1	2	2	2	2	3	2	2	2	2
chr1	113094984	113094992	T	['6.0', '8.0', '10.0', '11.0', '12.0', '13.0', '14.0']	NK	ENSG00000238198	LRIG2-DT	1.35546e-06	0.0368809	0.00763351	3	3	2	2	2		2	2	3	2	2	3	2	3	2	2	2	3	1	2	2	2	2	3	2	2	2	2
chr1	112994708	112994718	A	['9.0', '10.0', '11.0']	CD8_TEM	ENSG00000238198	LRIG2-DT	2.26238e-06	-0.138252	0.0292383	4	3	2	2	2	3	2	2		2	2	3	2	4	2	2	2	3	1	2	2	2	2	3	2	2	2	2
chr1	113078244	113078256	T	['12.0', '13.0', '19.0', '20.0', '21.0', '32.0']	CD8_Naive	ENSG00000238198	LRIG2-DT	2.72692e-05	0.155595	0.0370893	3	3	2	2	2	3	2	2	3	2	2		2	3	2	2	2	3	1	2	2	2	2	3	2	2	2	2
chr1	113064413	113064462	AGGCAGG	['3.0', '4.0', '5.0', '6.0', '7.0', '8.0', '10.0']	CD4_Naive	ENSG00000238198	LRIG2-DT	5.04059e-05	0.164658	0.0406188	3		2	2	2	3	2	2	3	2	2	3	2	3	2	2	2	3	1	2	2	2	2	3	2	2	2	2
chr1	112994708	112994718	A	['9.0', '10.0', '11.0']	B_naive	ENSG00000238198	LRIG2-DT	5.21779e-05	-0.132496	0.0327502	4	3	2	2	2	3	2	2	4	2	2	3	2		2	2	2	3	1	2	2	2	2	3	2	2	2	2
chr1	113023250	113023260	T	['10.0', '11.0', '26.0', '28.0']	CD14_Mono	ENSG00000238198	LRIG2-DT	0.000230933	-0.185107	0.0502663	3	3	2	2	2	3	2	2	3	2	2	3	2	3	2	2	2		1	2	2	2	2	3	2	2	2	2
chr1	112941278	112941298	T	['18.0', '19.0', '20.0', '21.0', '22.0']	gdT	ENSG00000238198	LRIG2-DT	0.000649767	0.0909454	0.0266707	3	3	2	2	2	3	2	2	3	2	2	3	2	3	2	2	2	3	1	2	2	2	2		2	2	2	2
chr1	225834589	225834609	A	['20.0', '21.0', '22.0', '23.0', '24.0', '25.0', '27.0', '28.0', '29.0', '30.0', '32.0', '33.0', '35.0']	CD4_Naive	ENSG00000143819	EPHX1	1.24946e-10	0.0798037	0.012405	4		4	2	2	3	2	2	2	2	2	2	2	3	2	3	2	3	2	2	2	2	2	2	2	2	2	2
chr1	97851710	97851723	A	['11.0', '12.0', '13.0', '14.0']	cDC2	ENSG00000188641	DPYD	2.36035e-07	-0.185302	0.0358524	3	3	2	2	2	2	2	2	2	2	2	2	2	4	2	2	2	2	2	2		2	2	2	2	2	2	2
chr1	225834589	225834609	A	['20.0', '21.0', '22.0', '23.0', '24.0', '25.0', '27.0', '28.0', '29.0', '30.0', '32.0', '33.0', '35.0']	CD4_TCM	ENSG00000143819	EPHX1	3.66505e-10	0.0730626	0.0116571		4	4	2	2	3	2	2	2	2	2	2	2	3	2	3	2	3	2	2	2	2	2	2	2	2	2	2
chr1	225879990	225879996	AGA	['2.0', '3.0']	B_intermediate	ENSG00000143819	EPHX1	9.55752e-06	-0.149607	0.0337946	3	3	3	2	2	3	2	2	2	2	2	2	2	4	2		2	3	2	2	2	2	2	2	2	2	2	2
chr1	225892116	225892138	ATTT	['5.5', '6.0', '7.0']	NK	ENSG00000143819	EPHX1	1.85721e-05	0.652898	0.152496	3	3	3	2	2		2	2	2	2	2	2	2	3	2	3	2	3	2	2	2	2	2	2	2	2	2	2
chr1	225834589	225834609	A	['20.0', '21.0', '22.0', '23.0', '24.0', '25.0', '27.0', '28.0', '29.0', '30.0', '32.0', '33.0', '35.0']	CD4_TEM	ENSG00000143819	EPHX1	3.972e-05	0.0510528	0.0124243	4	4		2	2	3	2	2	2	2	2	2	2	3	2	3	2	3	2	2	2	2	2	2	2	2	2	2
chr1	225918705	225918721	T	['9.0', '12.0', '15.0', '16.0', '17.0', '18.0', '22.0']	CD14_Mono	ENSG00000143819	EPHX1	0.000652322	0.0926233	0.0271713	3	3	3	2	2	3	2	2	2	2	2	2	2	3	2	3	2		2	2	2	2	2	2	2	2	2	2
chr1	77887912	77888010	TTC	['9.0', '10.0', '14.0', '15.0', '16.0', '17.0', '18.0', '19.0', '20.0', '21.0', '22.0', '23.0', '24.0', '25.0', '26.0', '27.0', '28.0', '29.0', '30.0', '31.0', '32.67', '33.0', '34.0', '35.0', '36.0', '37.0', '38.0', '39.0', '40.0', '41.0', '42.0', '43.0', '44.0', '45.0', '46.0', '47.0', '48.0', '49.0', '50.0', '51.0', '52.0', '53.0', '54.0']	CD16_Mono	ENSG00000162613	FUBP1	0.000186831	0.00722038	0.00193255	3	3	4	2	2	3	3	2	3	3	2	3	3	3	3	3	2	3		2	3	2	2	3	3	2	2	2
chr1	78041269	78041285	TC	['6.0', '7.0', '8.0', '9.0', '10.0', '11.0', '12.0']	NK_CD56bright	ENSG00000162613	FUBP1	4.07253e-05	0.0838025	0.0204231	3	3	3	2	2	3		2	3	3	2	3	3	3	3	3	2	3	3	2	3	2	2	3	3	2	2	2
chr1	78060900	78060912	T	['11.0', '12.0', '13.0']	cDC2	ENSG00000162613	FUBP1	2.15504e-05	0.110522	0.0260162	4	4	3	2	2	4	3	2	4	4	2	3	4	4	3	4	2	4	3	2		2	2	4	4	2	2	2
chr1	77999430	77999444	T	['13.0', '14.0', '15.0', '16.0']	B_memory	ENSG00000162613	FUBP1	8.27408e-06	-0.129783	0.0291127	3	3	3	2	2	3	3	2	3	3	2	4	3	3		3	2	3	3	2	3	2	2	3	3	2	2	2
chr1	78060900	78060912	T	['11.0', '12.0', '13.0']	CD14_Mono	ENSG00000162613	FUBP1	2.56493e-06	0.108924	0.0231611	4	4	3	2	2	4	3	2	4	4	2	3	4	4	3	4	2		3	2	4	2	2	4	4	2	2	2
chr1	78060900	78060912	T	['11.0', '12.0', '13.0']	MAIT	ENSG00000162613	FUBP1	8.87146e-07	0.125581	0.0255499	4	4	3	2	2	4	3	2	4	4	2	3	4	4	3	4	2	4	3	2	4	2	2	4		2	2	2
chr1	77887912	77888010	TTC	['9.0', '10.0', '14.0', '15.0', '16.0', '17.0', '18.0', '19.0', '20.0', '21.0', '22.0', '23.0', '24.0', '25.0', '26.0', '27.0', '28.0', '29.0', '30.0', '31.0', '32.67', '33.0', '34.0', '35.0', '36.0', '37.0', '38.0', '39.0', '40.0', '41.0', '42.0', '43.0', '44.0', '45.0', '46.0', '47.0', '48.0', '49.0', '50.0', '51.0', '52.0', '53.0', '54.0']	CD4_TEM	ENSG00000162613	FUBP1	4.08691e-07	0.00913938	0.00180447	3	3		2	2	3	3	2	3	3	2	3	3	3	3	3	2	3	4	2	3	2	2	3	3	2	2	2
chr1	97586525	97586531	A	['1.0', '2.0', '3.0', '4.0', '5.0', '6.0', '7.0', '8.0', '13.0', '15.0', '19.0', '22.0']	CD4_Naive	ENSG00000188641	DPYD	8.34437e-05	0.0669711	0.0170224	3		2	2	2	2	2	2	2	2	2	2	2	3	2	2	2	2	2	2	3	2	2	2	2	2	2	2
chr1	98046173	98046233	TGCCGC	['3.0', '7.0', '9.0', '10.0', '13.0', '14.0', '15.0', '16.0', '18.0', '19.0', '20.0', '21.0', '22.0', '23.0', '24.0', '25.0', '26.0', '27.0', '28.0']	CD4_TCM	ENSG00000188641	DPYD	1.20077e-05	-0.0112301	0.00256546		3	2	2	2	2	2	2	2	2	2	2	2	3	2	2	2	2	2	2	3	2	2	2	2	2	2	2
chr1	225894114	225894126	T	['8.0', '9.0', '10.0', '11.0', '12.0', '13.0']	B_naive	ENSG00000143819	EPHX1	7.58495e-07	0.0496588	0.0100407	3	3	3	2	2	3	2	2	2	2	2	2	2		2	4	2	3	2	2	2	2	2	2	2	2	2	2
chr1	84493587	84493599	A	['11.0', '12.0', '13.0', '14.0']	CD8_TEM	ENSG00000122432	SPATA1	5.91882e-29	-0.325454	0.0291444	4	4	3	2	2	4	2	3		4	2	3	3	4	3	3	2	4	3	2	4	2	2	3	3	2	2	2
chr1	3629561	3629573	AAAC	['2.0', '3.0']	CD4_TCM	ENSG00000158109	TPRG1L	4.1509e-05	-0.0995681	0.0242913		4	2	2	2	2	2	2	2	2	2	2	2	2	2	2	2	3	2	2	2	2	2	2	2	2	2	2
chr1	3629561	3629573	AAAC	['2.0', '3.0']	CD4_Naive	ENSG00000158109	TPRG1L	2.26949e-06	-0.150237	0.0317773	4		2	2	2	2	2	2	2	2	2	2	2	2	2	2	2	3	2	2	2	2	2	2	2	2	2	2
chr1	110382458	110382470	A	['8.0', '12.0', '13.0']	CD4_Naive	ENSG00000134248	LAMTOR5	0.00217127	0.193295	0.0630499	3		2	2	2	3	2	2	4	2	2	2	2	3	3	3	2	3	3	2	2	2	2	2	2	2	2	2
chr1	110408762	110408787	TTTTG	['5.0', '6.0']	B_naive	ENSG00000134248	LAMTOR5	0.00103065	0.18355	0.055926	3	3	2	2	2	3	2	2	3	2	2	2	2		4	3	2	3	3	2	2	2	2	2	2	2	2	2
chr1	110432573	110432616	AGAA	['10.75', '11.0', '12.0', '13.0']	B_intermediate	ENSG00000134248	LAMTOR5	0.00022651	0.431708	0.117075	3	3	2	2	2	3	2	2	3	2	2	2	2	3	3		2	3	3	2	2	2	2	2	2	2	2	2
chr1	110399639	110399652	T	['12.0', '13.0', '14.0']	B_memory	ENSG00000134248	LAMTOR5	0.000128899	0.222181	0.0580326	3	3	2	2	2	3	2	2	3	2	2	2	2	4		3	2	3	3	2	2	2	2	2	2	2	2	2
chr1	110382458	110382470	A	['8.0', '12.0', '13.0']	CD8_TEM	ENSG00000134248	LAMTOR5	6.14246e-05	0.22397	0.0558909	3	4	2	2	2	3	2	2		2	2	2	2	3	3	3	2	3	3	2	2	2	2	2	2	2	2	2
chr1	110361755	110361765	T	['7.0', '9.0', '10.0']	CD16_Mono	ENSG00000134248	LAMTOR5	7.11902e-06	0.103155	0.0229738	3	3	2	2	2	3	2	2	3	2	2	2	2	3	3	3	2	3		2	2	2	2	2	2	2	2	2
chr1	110422461	110422476	T	['14.0', '15.0', '16.0']	CD4_TCM	ENSG00000134248	LAMTOR5	2.18495e-07	0.0793598	0.0153119		3	2	2	2	3	2	2	3	2	2	2	2	3	3	3	2	3	3	2	2	2	2	2	2	2	2	2
chr1	42947713	42947721	A	['8.0', '9.0']	CD4_TCM	ENSG00000227533	SLC2A1-DT	5.58637e-84	0.735968	0.037904		4	4	4	2	4	1	1	5	1	2	4	4	4	4	4	2	1	1	2	2	2	2	2	4	1	4	1
chr1	42947713	42947721	A	['8.0', '9.0']	B_naive	ENSG00000227533	SLC2A1-DT	1.71571e-79	0.73043	0.0386912	4	4	4	4	2	4	1	1	5	1	2	4	4		4	4	2	1	1	2	2	2	2	2	4	1	4	1
chr1	42947713	42947721	A	['8.0', '9.0']	NK	ENSG00000227533	SLC2A1-DT	1.77656e-56	0.604718	0.038188	4	4	4	4	2		1	1	5	1	2	4	4	4	4	4	2	1	1	2	2	2	2	2	4	1	4	1
chr1	42947713	42947721	A	['8.0', '9.0']	CD4_Naive	ENSG00000227533	SLC2A1-DT	3.02568e-47	0.572614	0.0396628	4		4	4	2	4	1	1	5	1	2	4	4	4	4	4	2	1	1	2	2	2	2	2	4	1	4	1
chr1	42947713	42947721	A	['8.0', '9.0']	B_intermediate	ENSG00000227533	SLC2A1-DT	1.09779e-27	0.450032	0.0412705	4	4	4	4	2	4	1	1	5	1	2	4	4	4	4		2	1	1	2	2	2	2	2	4	1	4	1
chr1	42947713	42947721	A	['8.0', '9.0']	B_memory	ENSG00000227533	SLC2A1-DT	4.82785e-23	0.411262	0.041604	4	4	4	4	2	4	1	1	5	1	2	4	4	4		4	2	1	1	2	2	2	2	2	4	1	4	1
chr1	110334848	110334875	AAAT	['7.0', '8.0', '9.0', '10.0', '11.0']	CD14_Mono	ENSG00000134248	LAMTOR5	0.00250196	-0.0287629	0.00951436	3	3	2	2	2	3	2	2	3	2	2	2	2	3	3	3	2		3	2	2	2	2	2	2	2	2	2
chr1	42947713	42947721	A	['8.0', '9.0']	CD8_Naive	ENSG00000227533	SLC2A1-DT	1.54491e-19	0.375618	0.0415436	4	4	4	4	2	4	1	1	5	1	2		4	4	4	4	2	1	1	2	2	2	2	2	4	1	4	1
chr1	42947713	42947721	A	['8.0', '9.0']	Treg	ENSG00000227533	SLC2A1-DT	1.77085e-09	0.256163	0.0425693	4	4	4	4	2	4	1	1	5	1	2	4		4	4	4	2	1	1	2	2	2	2	2	4	1	4	1
chr1	42947713	42947721	A	['8.0', '9.0']	MAIT	ENSG00000227533	SLC2A1-DT	3.41143e-09	0.2513	0.0425178	4	4	4	4	2	4	1	1	5	1	2	4	4	4	4	4	2	1	1	2	2	2	2	2		1	4	1
chr1	42947713	42947721	A	['8.0', '9.0']	CD4_TEM	ENSG00000227533	SLC2A1-DT	9.11415e-09	0.242126	0.042135	4	4		4	2	4	1	1	5	1	2	4	4	4	4	4	2	1	1	2	2	2	2	2	4	1	4	1
chr1	42947713	42947721	A	['8.0', '9.0']	HSPC	ENSG00000227533	SLC2A1-DT	9.4733e-06	0.187996	0.042448	4	4	4	4	2	4	1	1	5	1	2	4	4	4	4	4	2	1	1	2	2	2	2	2	4	1		1
chr1	42947713	42947721	A	['8.0', '9.0']	CD4_CTL	ENSG00000227533	SLC2A1-DT	9.76732e-06	0.196633	0.0444643	4	4	4		2	4	1	1	5	1	2	4	4	4	4	4	2	1	1	2	2	2	2	2	4	1	4	1
chr1	89271478	89271487	A	['8.0', '9.0']	CD4_Naive	ENSG00000154451	GBP5	5.9002e-84	0.554979	0.0285868	4		4	4	2	4	4	2	4	4	2	4	4	3	2	2	2	2	2	2	2	1	2	4	4	2	2	2
chr1	89271478	89271487	A	['8.0', '9.0']	CD8_TEM	ENSG00000154451	GBP5	8.66598e-61	0.456963	0.0277822	4	4	4	4	2	4	4	2		4	2	4	4	3	2	2	2	2	2	2	2	1	2	4	4	2	2	2
chr1	89271478	89271487	A	['8.0', '9.0']	CD4_TCM	ENSG00000154451	GBP5	7.15177e-60	0.484747	0.0297032		4	4	4	2	4	4	2	4	4	2	4	4	3	2	2	2	2	2	2	2	1	2	4	4	2	2	2
chr1	89271478	89271487	A	['8.0', '9.0']	CD8_Naive	ENSG00000154451	GBP5	1.08327e-45	0.466097	0.0328509	4	4	4	4	2	4	4	2	4	4	2		4	3	2	2	2	2	2	2	2	1	2	4	4	2	2	2
chr1	89271478	89271487	A	['8.0', '9.0']	CD8_TCM	ENSG00000154451	GBP5	2.72236e-41	0.378091	0.0280919	4	4	4	4	2	4	4	2	4		2	4	4	3	2	2	2	2	2	2	2	1	2	4	4	2	2	2
chr1	89271478	89271487	A	['8.0', '9.0']	NK	ENSG00000154451	GBP5	2.89838e-37	0.343765	0.02695	4	4	4	4	2		4	2	4	4	2	4	4	3	2	2	2	2	2	2	2	1	2	4	4	2	2	2
chr1	89271478	89271487	A	['8.0', '9.0']	Treg	ENSG00000154451	GBP5	1.63147e-31	0.334761	0.0286634	4	4	4	4	2	4	4	2	4	4	2	4		3	2	2	2	2	2	2	2	1	2	4	4	2	2	2
chr1	89271478	89271487	A	['8.0', '9.0']	CD4_TEM	ENSG00000154451	GBP5	2.12949e-31	0.353625	0.0303375	4	4		4	2	4	4	2	4	4	2	4	4	3	2	2	2	2	2	2	2	1	2	4	4	2	2	2
chr1	42949067	42949084	A	['15.0', '16.0', '17.0', '18.0', '19.0', '34.0']	CD8_TEM	ENSG00000227533	SLC2A1-DT	2.09518e-16	-0.137601	0.0167469	5	5	5	5	2	5	1	1		1	2	5	5	5	5	5	2	1	1	2	2	2	2	2	5	1	5	1
chr1	110426955	110426971	AG	['7.0', '8.0']	NK	ENSG00000134248	LAMTOR5	0.00387186	0.0609383	0.0210975	3	3	2	2	2		2	2	3	2	2	2	2	3	3	3	2	3	3	2	2	2	2	2	2	2	2	2
chr1	25526138	25526164	TTG	['6.0', '7.0', '8.67', '9.0', '10.0']	B_intermediate	ENSG00000204178	MACO1	0.00024066	-0.0542361	0.0147702	4	5	4	3	2	4	4	2	5	4	2	4	4	5	2		2	4	5	2	2	2	4	5	4	2	2	2
chr1	25471341	25471355	A	['13.0', '14.0', '15.0', '16.0', '26.0', '28.0']	CD14_Mono	ENSG00000204178	MACO1	0.00019406	-0.0792415	0.0212636	5	5	5	3	2	4	3	2	5	5	2	4	4	5	2	4	2		5	2	2	2	5	5	4	2	2	2
chr1	3659177	3659190	A	['12.0', '13.0', '14.0', '15.0', '16.0']	CD14_Mono	ENSG00000158109	TPRG1L	2.23702e-07	0.0719718	0.0138982	3	3	2	2	2	2	2	2	2	2	2	2	2	2	2	2	2		2	2	2	2	2	2	2	2	2	2
chr1	84493587	84493599	A	['11.0', '12.0', '13.0', '14.0']	NK	ENSG00000122432	SPATA1	7.6449e-37	-0.348289	0.0274678	4	4	3	2	2		2	3	4	4	2	3	3	4	3	3	2	4	3	2	4	2	2	3	3	2	2	2
chr1	84493587	84493599	A	['11.0', '12.0', '13.0', '14.0']	CD4_Naive	ENSG00000122432	SPATA1	3.31484e-37	-0.36442	0.0285927	4		3	2	2	4	2	3	4	4	2	3	3	4	3	3	2	4	3	2	4	2	2	3	3	2	2	2
chr1	84493587	84493599	A	['11.0', '12.0', '13.0', '14.0']	CD4_TCM	ENSG00000122432	SPATA1	6.70331e-45	-0.37732	0.0268367		4	3	2	2	4	2	3	4	4	2	3	3	4	3	3	2	4	3	2	4	2	2	3	3	2	2	2
chr1	24182918	24182948	AAAT	['7.5', '8.0', '9.0', '10.0', '11.0', '12.0']	CD4_TCM	ENSG00000185436	IFNLR1	3.92453e-84	0.298533	0.0153608		1	4	2	2	1	1	2	4	5	2	4	4	4	3	2	2	1	1	2	1	2	2	3	4	2	1	1
chr1	24182918	24182948	AAAT	['7.5', '8.0', '9.0', '10.0', '11.0', '12.0']	Treg	ENSG00000185436	IFNLR1	4.68315e-30	0.18532	0.0162702	4	1	4	2	2	1	1	2	4	5	2	4		4	3	2	2	1	1	2	1	2	2	3	4	2	1	1
chr1	24182918	24182948	AAAT	['7.5', '8.0', '9.0', '10.0', '11.0', '12.0']	CD8_TEM	ENSG00000185436	IFNLR1	2.56558e-17	0.137362	0.0162274	4	1	4	2	2	1	1	2		5	2	4	4	4	3	2	2	1	1	2	1	2	2	3	4	2	1	1
chr1	24182918	24182948	AAAT	['7.5', '8.0', '9.0', '10.0', '11.0', '12.0']	CD4_TEM	ENSG00000185436	IFNLR1	5.98215e-13	0.119743	0.0166289	4	1		2	2	1	1	2	4	5	2	4	4	4	3	2	2	1	1	2	1	2	2	3	4	2	1	1
chr1	24182918	24182948	AAAT	['7.5', '8.0', '9.0', '10.0', '11.0', '12.0']	MAIT	ENSG00000185436	IFNLR1	9.91833e-09	0.0958842	0.0167275	4	1	4	2	2	1	1	2	4	5	2	4	4	4	3	2	2	1	1	2	1	2	2	3		2	1	1
chr1	24185033	24185052	AAT	['6.33', '7.0', '9.0']	CD8_TCM	ENSG00000185436	IFNLR1	5.12792e-08	-0.427205	0.078432	5	1	5	2	2	1	1	2	5		2	5	5	5	3	2	2	1	1	2	1	2	2	3	5	2	1	1
chr1	24189143	24189147	TC	['0.0', '1.0', '2.0', '3.0', '4.0', '7.0']	B_memory	ENSG00000185436	IFNLR1	5.86453e-07	-0.131171	0.0262572	3	1	3	2	2	1	1	2	3	3	2	3	3	3		2	2	1	1	2	1	2	2	3	3	2	1	1
chr1	24189244	24189284	TCTT	['3.0', '4.0', '6.0', '8.0', '9.0', '10.0', '11.0', '12.0', '13.0', '15.0', '16.0', '17.0', '18.0', '19.0', '20.0', '22.0']	gdT	ENSG00000185436	IFNLR1	0.000145599	0.0239911	0.00631602	3	1	3	2	2	1	1	2	3	3	2	3	3	3	3	2	2	1	1	2	1	2	2		3	2	1	1
chr1	24182918	24182948	AAAT	['7.5', '8.0', '9.0', '10.0', '11.0', '12.0']	CD8_Naive	ENSG00000185436	IFNLR1	0.000357057	0.0589813	0.0165216	4	1	4	2	2	1	1	2	4	5	2		4	4	3	2	2	1	1	2	1	2	2	3	4	2	1	1
chr1	24182918	24182948	AAAT	['7.5', '8.0', '9.0', '10.0', '11.0', '12.0']	B_naive	ENSG00000185436	IFNLR1	0.000461744	0.049753	0.014207	4	1	4	2	2	1	1	2	4	5	2	4	4		3	2	2	1	1	2	1	2	2	3	4	2	1	1
chr1	25464975	25464990	T	['14.0', '15.0', '16.0', '17.0', '18.0']	CD4_TCM	ENSG00000204178	MACO1	4.36967e-84	0.182957	0.00941659		4	4	3	2	4	5	2	4	4	2	5	4	4	2	4	2	5	4	2	2	2	4	4	4	2	2	2
chr1	25417148	25417158	A	['9.0', '10.0', '11.0', '15.0']	CD8_TEM	ENSG00000204178	MACO1	7.9943e-34	0.196905	0.0162425	4	4	4	3	2	4	5	2		4	2	5	4	4	2	5	2	5	4	2	2	2	4	4	4	2	2	2
chr1	25417148	25417158	A	['9.0', '10.0', '11.0', '15.0']	CD4_Naive	ENSG00000204178	MACO1	1.50154e-27	0.265419	0.0244043	4		4	3	2	4	5	2	4	4	2	5	4	4	2	5	2	5	4	2	2	2	4	4	4	2	2	2
chr1	25501142	25501156	T	['13.0', '14.0', '15.0']	NK	ENSG00000204178	MACO1	6.4817e-24	-0.161538	0.0160188	4	4	4	3	2		4	2	4	4	2	4	4	4	2	4	2	4	4	2	2	2	4	4	4	2	2	2
chr1	25464975	25464990	T	['14.0', '15.0', '16.0', '17.0', '18.0']	CD8_TCM	ENSG00000204178	MACO1	1.83991e-20	0.116981	0.0126177	4	4	4	3	2	4	5	2	4		2	5	4	4	2	4	2	5	4	2	2	2	4	4	4	2	2	2
chr1	25447217	25447227	A	['10.0', '11.0']	CD4_TEM	ENSG00000204178	MACO1	4.93451e-15	0.208878	0.0266815	4	4		3	2	4	5	2	4	4	2	5	4	4	2	4	2	5	4	2	2	2	4	4	4	2	2	2
chr1	25454472	25454488	AT	['3.0', '4.0', '5.0', '6.0', '7.0', '8.0', '9.0', '10.0', '11.0', '12.0', '13.0']	gdT	ENSG00000204178	MACO1	1.58101e-12	0.047012	0.00665214	4	4	4	3	2	4	5	2	4	4	2	5	5	4	2	5	2	5	4	2	2	2	4		5	2	2	2
chr1	25440767	25440785	A	['16.0', '17.0', '18.0', '19.0', '20.0', '21.0', '26.0', '27.0', '28.0', '30.0']	B_naive	ENSG00000204178	MACO1	7.91137e-10	0.0779948	0.0126889	4	4	4	3	2	4	5	2	4	4	2	5	5		2	5	2	5	4	2	2	2	4	4	5	2	2	2
chr1	25416819	25416828	G	['9.0', '10.0', '11.0', '12.0', '14.0', '15.0']	CD8_Naive	ENSG00000204178	MACO1	1.46937e-08	-0.140447	0.0247916	5	5	5	3	2	4	4	2	5	5	2		4	5	2	4	2	4	5	2	2	2	5	5	4	2	2	2
chr1	25335800	25335813	T	['12.0', '13.0', '14.0', '15.0', '16.0', '17.0', '18.0', '19.0']	MAIT	ENSG00000204178	MACO1	4.03669e-07	-0.0464529	0.00916733	4	4	4	5	2	4	4	2	4	4	2	4	4	5	2	4	2	4	4	2	2	2	5	5		2	2	2
chr1	25335800	25335813	T	['12.0', '13.0', '14.0', '15.0', '16.0', '17.0', '18.0', '19.0']	Treg	ENSG00000204178	MACO1	7.29911e-07	-0.0477322	0.00963658	4	4	4	5	2	4	4	2	4	4	2	4		5	2	4	2	4	4	2	2	2	5	5	4	2	2	2
chr1	25417148	25417158	A	['9.0', '10.0', '11.0', '15.0']	CD16_Mono	ENSG00000204178	MACO1	1.33084e-05	0.121367	0.0278687	4	4	4	3	2	4	5	2	4	4	2	5	4	4	2	5	2	5		2	2	2	4	4	4	2	2	2
chr1	25386842	25386878	AC	['12.0', '14.0', '15.0', '16.0', '17.0', '18.0', '19.0', '20.0', '21.0', '22.0']	CD4_CTL	ENSG00000204178	MACO1	1.44362e-05	0.0468103	0.010793	3	3	3		2	3	3	2	3	3	2	3	5	3	2	3	2	3	3	2	2	2	3	3	5	2	2	2
chr1	25526321	25526347	ATT	['8.67', '9.0', '10.0', '11.0', '12.0', '13.0', '14.0']	dnT	ENSG00000204178	MACO1	1.77531e-05	0.0530871	0.0123705	4	4	4	3	2	4	5	2	4	4	2	5	5	4	2	4	2	5	4	2	2	2		4	5	2	2	2
chr1	25480927	25480975	AAAT	['4.0', '5.0', '6.0', '7.0', '8.0', '9.0', '10.0', '11.0', '12.0', '13.0', '14.0', '15.0', '16.0', '17.0', '18.0']	NK_CD56bright	ENSG00000204178	MACO1	0.000163954	-0.0215286	0.00571213	5	5	5	3	2	4		2	5	5	2	4	4	5	2	4	2	3	5	2	2	2	5	5	4	2	2	2
chr1	15974334	15974349	T	['14.0', '15.0', '16.0']	CD4_CTL	ENSG00000065526	SPEN	4.70007e-05	-0.219921	0.0540339	3	3	3		2	3	2	2	3	3	2	3	3	3	3	3	2	3	2	2	3	2	2	2	3	2	2	2
chr1	51474675	51474680	T	['2.0', '5.0']	CD4_TCM	ENSG00000085832	EPS15	4.83703e-10	-0.0599181	0.00962648		3	3	2	2	3	2	2	2	4	2	2	4	2	3	3	2	2	2	2	3	2	2	2	2	2	2	2
chr1	15971352	15971361	AC	['2.0', '3.0', '5.0', '6.0']	B_naive	ENSG00000065526	SPEN	2.10382e-05	0.113902	0.0267778	3	3	3	3	2	3	2	2	3	3	2	3	3		3	3	2	3	2	2	3	2	2	2	3	2	2	2
chr1	111646434	111646444	AAAAC	['0.0', '1.0', '2.0', '3.0']	CD4_TCM	ENSG00000197852	INKA2	1.12001e-44	-0.505338	0.0360352		4	4	2	2	4	2	2	4	4	2	4	4	4	3	2	2	2	2	2	3	2	2	2	3	2	2	2
chr1	169883714	169883736	T	['19.0', '20.0', '21.0', '22.0', '23.0', '24.0', '26.0', '30.0']	CD16_Mono	ENSG00000171806	METTL18	2.75334e-06	0.0859691	0.0183365	5	5	5	5	2	5	4	2	5	3	2	5	4	5	3	5	2	3		2	3	3	2	3	5	2	2	2
chr1	169737406	169737410	AT	['1.0', '2.0', '4.0', '6.0']	CD14_Mono	ENSG00000171806	METTL18	4.28158e-06	-0.118032	0.0256745	4	4	4	4	2	4	5	2	4	4	2	4	3	4	4	4	2		3	2	5	5	2	5	4	2	2	2
chr1	169778623	169778637	TG	['6.0', '7.0', '8.0', '9.0', '10.0', '11.0']	CD4_CTL	ENSG00000171806	METTL18	6.31306e-06	-0.0778322	0.0172362	4	4	4		2	4	5	2	4	4	2	4	5	4	5	4	2	4	5	2	5	5	2	3	4	2	2	2
chr1	169793905	169793921	A	['15.0', '16.0', '17.0']	cDC2	ENSG00000171806	METTL18	1.00914e-05	0.234839	0.0531887	4	4	4	5	2	4	4	2	4	5	2	5	3	4	4	5	2	5	3	2		4	2	3	4	2	2	2
chr1	169793905	169793921	A	['15.0', '16.0', '17.0']	pDC	ENSG00000171806	METTL18	2.87438e-05	0.242223	0.0579038	4	4	4	5	2	4	4	2	4	5	2	5	3	4	4	5	2	5	3	2	4		2	3	4	2	2	2
chr1	109118127	109118135	A	['5.0', '7.0', '8.0', '9.0', '12.0']	CD14_Mono	ENSG00000273382	TMEM167B-DT	2.62697e-07	0.275116	0.053437	1	1	1	1	2	1	1	1	1	1	2	1	1	4	1	1	2		2	2	2	2	1	1	1	2	2	2
chr1	95219327	95219338	A	['11.0', '12.0']	B_intermediate	ENSG00000226026	RWDD3-DT	1.14006e-10	0.302959	0.0469914	1	1	1	1	1	1	1	1	1	1	1	1	1	1	4		2	1	1	1	1	1	1	1	1	1	1	1
chr1	95219327	95219338	A	['11.0', '12.0']	B_memory	ENSG00000226026	RWDD3-DT	8.77593e-08	0.262106	0.0489881	1	1	1	1	1	1	1	1	1	1	1	1	1	1		4	2	1	1	1	1	1	1	1	1	1	1	1
chr1	222816072	222816103	AT	['9.0', '11.0', '12.0', '13.0', '14.0', '15.5', '16.0', '17.0', '18.0', '19.0', '20.0', '21.0', '22.0', '25.0']	CD16_Mono	ENSG00000154309	DISP1	0.000255344	-0.0293402	0.00802338	3	3	4	2	2	3	3	2	3	2	2	2	4	3	3	3	2	3		2	2	2	2	2	2	2	2	2
chr1	222814959	222814981	AGCGGGCCGGG	['1.0', '2.0', '3.0']	CD4_TEM	ENSG00000154309	DISP1	9.06093e-05	-0.133454	0.0340927	3	3		2	2	3	3	2	3	2	2	2	4	3	3	3	2	3	4	2	2	2	2	2	2	2	2	2
chr1	222816072	222816103	AT	['9.0', '11.0', '12.0', '13.0', '14.0', '15.5', '16.0', '17.0', '18.0', '19.0', '20.0', '21.0', '22.0', '25.0']	Treg	ENSG00000154309	DISP1	3.63013e-05	-0.032654	0.00790684	3	3	4	2	2	3	3	2	3	2	2	2		3	3	3	2	3	4	2	2	2	2	2	2	2	2	2
chr1	222936985	222937005	ATATA	['0.0', '1.0', '2.0', '3.0', '4.0']	CD14_Mono	ENSG00000154309	DISP1	1.07286e-05	-0.099122	0.0225178	3	3	3	2	2	3	3	2	3	2	2	2	3	3	3	3	2		3	2	2	2	2	2	2	2	2	2
chr1	222903449	222903459	A	['9.0', '10.0', '11.0', '23.0']	NK_CD56bright	ENSG00000154309	DISP1	5.61646e-07	-0.138308	0.0276397	3	3	3	2	2	3		2	3	2	2	2	3	3	3	3	2	3	3	2	2	2	2	2	2	2	2	2
chr1	169732282	169732291	AT	['4.5', '5.0', '11.0']	gdT	ENSG00000171806	METTL18	6.8856e-07	0.420897	0.0847803	5	5	5	3	2	5	4	2	5	3	2	5	3	5	4	3	2	5	3	2	3	3	2		5	2	2	2
chr1	222942100	222942110	A	['10.0', '11.0']	CD8_TEM	ENSG00000154309	DISP1	5.71955e-09	0.273029	0.0468738	3	3	3	2	2	4	3	2		2	2	2	3	3	3	3	2	3	3	2	2	2	2	2	2	2	2	2
chr1	222942100	222942110	A	['10.0', '11.0']	NK	ENSG00000154309	DISP1	1.05933e-09	0.278731	0.045692	3	3	3	2	2		3	2	4	2	2	2	3	3	3	3	2	3	3	2	2	2	2	2	2	2	2	2
chr1	222772480	222772491	T	['10.0', '11.0', '12.0']	B_intermediate	ENSG00000154309	DISP1	1.41036e-12	-0.226843	0.0320263	3	3	3	2	2	3	3	2	3	2	2	2	3	4	4		2	3	3	2	2	2	2	2	2	2	2	2
chr1	222772480	222772491	T	['10.0', '11.0', '12.0']	B_memory	ENSG00000154309	DISP1	7.35613e-16	-0.261733	0.0324552	3	3	3	2	2	3	3	2	3	2	2	2	3	4		4	2	3	3	2	2	2	2	2	2	2	2	2
chr1	166887779	166887800	A	['13.0', '14.0', '18.0', '19.0', '20.0', '21.0', '22.0', '34.0']	CD8_TEM	ENSG00000152382	TADA1	0.000979507	0.064612	0.0196011	3	3	2	2	2	2	2	2		3	2	3	2	2	2	2	2	2	2	2	3	2	2	2	2	2	2	2
chr1	166975037	166975051	AC	['4.0', '5.0', '6.0', '7.0', '8.0']	CD8_Naive	ENSG00000152382	TADA1	0.000652729	-0.0436987	0.0128198	5	5	2	2	2	2	2	2	3	3	2		2	2	2	2	2	2	2	2	5	2	2	2	2	2	2	2
chr1	166896545	166896565	AT	['8.0', '9.0', '10.0', '11.0', '12.0']	CD4_Naive	ENSG00000152382	TADA1	0.000169301	0.062329	0.0165729	4		2	2	2	2	2	2	3	5	2	5	2	2	2	2	2	2	2	2	4	2	2	2	2	2	2	2
chr1	166911658	166911671	A	['12.0', '13.0', '14.0', '15.0']	cDC2	ENSG00000152382	TADA1	3.04201e-05	0.13149	0.0315301	4	4	2	2	2	2	2	2	3	5	2	5	2	2	2	2	2	2	2	2		2	2	2	2	2	2	2
chr1	166859772	166859787	TCC	['4.0', '5.0']	CD8_TCM	ENSG00000152382	TADA1	3.53835e-07	-0.169261	0.0332389	5	5	2	2	2	2	2	2	3		2	3	2	2	2	2	2	2	2	2	5	2	2	2	2	2	2	2
chr1	166896545	166896565	AT	['8.0', '9.0', '10.0', '11.0', '12.0']	CD4_TCM	ENSG00000152382	TADA1	2.60932e-07	0.0860995	0.0167194		4	2	2	2	2	2	2	3	5	2	5	2	2	2	2	2	2	2	2	4	2	2	2	2	2	2	2
chr1	222839930	222839943	A	['11.0', '12.0', '13.0', '14.0', '15.0', '16.0']	CD4_TCM	ENSG00000154309	DISP1	9.60022e-20	-0.0972909	0.0106991		4	3	2	2	3	3	2	3	2	2	2	3	3	3	3	2	3	3	2	2	2	2	2	2	2	2	2
chr1	222772480	222772491	T	['10.0', '11.0', '12.0']	B_naive	ENSG00000154309	DISP1	1.62826e-44	-0.34348	0.0245397	3	3	3	2	2	3	3	2	3	2	2	2	3		4	4	2	3	3	2	2	2	2	2	2	2	2	2
chr1	226398527	226398544	A	['14.0', '15.0', '16.0', '17.0', '18.0']	CD16_Mono	ENSG00000289348	ENSG00000289348	1.45917e-85	-0.250368	0.012772	1	1	1	1	1	1	1	1	1	1	1	1	1	1	1	1	1	1		1	1	1	1	1	1	1	1	1
chr1	230050555	230050575	A	['18.0', '19.0', '20.0', '21.0', '23.0', '24.0', '40.0']	B_intermediate	ENSG00000143641	GALNT2	0.000355158	0.0327789	0.00917831	3	3	2	2	2	3	3	2	3	2	2	3	2	3	2		2	2	2	2	2	2	2	2	2	2	2	2
chr1	222839930	222839943	A	['11.0', '12.0', '13.0', '14.0', '15.0', '16.0']	CD4_Naive	ENSG00000154309	DISP1	3.18052e-09	-0.0740846	0.0125101	4		3	2	2	3	3	2	3	2	2	2	3	3	3	3	2	3	3	2	2	2	2	2	2	2	2	2
chr1	230275930	230276043	ATATATACATGCCACATATATATACGT	['0.0', '2.0', '3.0', '4.19', '5.0', '6.0', '7.0']	CD4_TCM	ENSG00000143641	GALNT2	0.000259242	0.0316639	0.00866802		3	2	2	2	3	3	2	3	2	2	3	2	5	2	3	2	2	2	2	2	2	2	2	2	2	2	2
chr1	169815295	169815309	A	['13.0', '14.0', '15.0', '16.0']	MAIT	ENSG00000171806	METTL18	4.48315e-07	-0.277915	0.0550631	4	4	4	4	2	4	4	2	4	4	2	4	5	4	5	4	2	4	5	2	4	4	2	5		2	2	2
chr1	169883714	169883736	T	['19.0', '20.0', '21.0', '22.0', '23.0', '24.0', '26.0', '30.0']	Treg	ENSG00000171806	METTL18	6.50621e-08	0.0973381	0.0180112	5	5	5	5	2	5	4	2	5	3	2	5		5	3	5	2	3	4	2	3	3	2	3	5	2	2	2
chr1	51446453	51446470	T	['16.0', '17.0', '18.0', '19.0', '23.0', '28.0', '36.0']	B_intermediate	ENSG00000085832	EPS15	1.61015e-05	-0.122422	0.028384	3	3	3	2	2	3	2	2	2	3	2	2	3	2	3		2	2	2	2	3	2	2	2	2	2	2	2
chr1	51426862	51426873	AT	['1.0', '2.0', '3.0', '5.5', '6.0', '13.0', '15.0', '16.0', '17.0', '18.0']	B_memory	ENSG00000085832	EPS15	0.000114954	-0.023815	0.00617505	3	3	3	2	2	4	2	2	2	3	2	2	3	2		3	2	2	2	2	3	2	2	2	2	2	2	2
chr1	51474675	51474680	T	['2.0', '5.0']	Treg	ENSG00000085832	EPS15	0.000236871	-0.0339772	0.00924284	4	3	3	2	2	3	2	2	2	4	2	2		2	3	3	2	2	2	2	3	2	2	2	2	2	2	2
chr1	51512997	51513005	A	['7.0', '8.0', '9.0']	CD4_TEM	ENSG00000085832	EPS15	0.000251853	-0.295448	0.0807153	3	3		2	2	3	2	2	2	3	2	2	3	2	3	3	2	2	2	2	3	2	2	2	2	2	2	2
chr1	51257834	51257857	TTTCT	['2.0', '3.0', '4.6', '5.0', '7.0']	cDC2	ENSG00000085832	EPS15	0.000304075	0.142516	0.0394583	3	3	3	2	2	3	2	2	2	3	2	2	3	2	3	3	2	2	2	2		2	2	2	2	2	2	2
chr1	51474675	51474680	T	['2.0', '5.0']	CD8_TCM	ENSG00000085832	EPS15	0.000328418	-0.0392219	0.0109199	4	3	3	2	2	3	2	2	2		2	2	4	2	3	3	2	2	2	2	3	2	2	2	2	2	2	2
chr1	112455917	112455926	T	['9.0', '10.0', '11.0']	CD4_Naive	ENSG00000134245	WNT2B	0.00117386	-0.243423	0.0750112	2		2	1	2	1	2	2	1	2	2	2	3	2	2	2	2	2	2	2	3	2	1	1	1	2	2	1
chr1	112436656	112436668	T	['10.0', '11.0', '12.0']	Treg	ENSG00000134245	WNT2B	0.000582036	0.0734521	0.0213533	2	3	2	1	2	1	2	2	1	2	2	2		2	2	2	2	2	2	2	4	2	1	1	1	2	2	1
chr1	112447649	112447659	A	['8.0', '9.0', '10.0', '11.0', '12.0']	cDC2	ENSG00000134245	WNT2B	2.74747e-07	0.230112	0.044769	2	3	2	1	2	1	2	2	1	2	2	2	4	2	2	2	2	2	2	2		2	1	1	1	2	2	1
chr1	121236069	121236083	A	['13.0', '14.0', '15.0', '16.0']	CD14_Mono	ENSG00000188610	FAM72B	2.7098e-07	-0.168383	0.0327428	1	1	1	1	2	1	1	2	1	1	2	1	1	1	1	1	2		1	2	2	1	1	1	1	2	1	1
chr1	2598810	2598838	AG	['7.0', '8.0']	NK	ENSG00000157870	PRXL2B	0.000720671	-0.428622	0.126751	3	3	2	2	2		2	2	2	2	2	2	2	3	2	2	2	3	2	2	2	2	2	3	2	2	2	2
chr1	2580535	2580556	ATA	['7.0', '8.0', '9.0', '10.0']	gdT	ENSG00000157870	PRXL2B	0.000604653	-0.106663	0.0311013	4	3	2	2	2	3	2	2	2	2	2	2	2	4	2	2	2	4	2	2	2	2	2		2	2	2	2
chr1	2630586	2630594	TG	['3.0', '4.0']	CD4_TCM	ENSG00000157870	PRXL2B	0.000548507	-0.0999041	0.0289085		3	2	2	2	3	2	2	2	2	2	2	2	4	2	2	2	4	2	2	2	2	2	4	2	2	2	2
chr1	169874545	169874555	AAG	['3.33', '4.0']	NK_CD56bright	ENSG00000171806	METTL18	9.8439e-08	0.453181	0.0850313	4	4	4	5	2	4		2	4	5	2	4	4	4	4	5	2	5	4	2	4	4	2	4	4	2	2	2
chr1	2600536	2600549	A	['9.0', '10.0', '11.0', '13.0']	CD4_Naive	ENSG00000157870	PRXL2B	3.85089e-05	-0.0456737	0.0110959	3		2	2	2	3	2	2	2	2	2	2	2	3	2	2	2	3	2	2	2	2	2	3	2	2	2	2
chr1	2630586	2630594	TG	['3.0', '4.0']	CD14_Mono	ENSG00000157870	PRXL2B	2.65662e-07	-0.163725	0.031814	4	3	2	2	2	3	2	2	2	2	2	2	2	4	2	2	2		2	2	2	2	2	4	2	2	2	2
chr1	109113392	109113468	AG	['13.0', '14.0', '15.0', '16.0', '17.0', '18.0', '19.0', '20.0', '21.0', '22.0', '23.0', '24.0', '25.0', '26.0', '27.0', '31.0', '32.0', '33.0', '34.0', '35.0', '36.0', '37.0', '38.0']	B_naive	ENSG00000273382	TMEM167B-DT	0.000479991	0.0118288	0.00338772	1	1	1	1	2	1	1	1	1	1	2	1	1		1	1	2	4	2	2	2	2	1	1	1	2	2	2
chr1	109118127	109118138	A	['8.0', '10.0', '11.0', '12.0', '15.0']	CD14_Mono	ENSG00000273382	TMEM167B-DT	2.62697e-07	0.275116	0.053437	1	1	1	1	2	1	1	1	1	1	2	1	1	4	1	1	2		2	2	2	2	1	1	1	2	2	2
chr1	169790174	169790184	T	['9.0', '10.0', '11.0', '14.0']	CD4_TCM	ENSG00000171806	METTL18	6.54162e-86	-0.19846	0.010103		4	4	4	2	4	4	2	4	4	2	4	5	4	5	4	2	4	5	2	4	4	2	5	4	2	2	2
chr1	169790174	169790184	T	['9.0', '10.0', '11.0', '14.0']	CD4_Naive	ENSG00000171806	METTL18	8.55767e-74	-0.211065	0.0116147	4		4	4	2	4	4	2	4	4	2	4	5	4	5	4	2	4	5	2	4	4	2	5	4	2	2	2
chr1	169790174	169790184	T	['9.0', '10.0', '11.0', '14.0']	NK	ENSG00000171806	METTL18	6.66201e-52	-0.175366	0.0115689	4	4	4	4	2		4	2	4	4	2	4	5	4	5	4	2	4	5	2	4	4	2	5	4	2	2	2
chr1	169815295	169815309	A	['13.0', '14.0', '15.0', '16.0']	CD8_TEM	ENSG00000171806	METTL18	2.44177e-31	-0.576909	0.0495426	4	4	4	4	2	4	4	2		4	2	4	5	4	5	4	2	4	5	2	4	4	2	5	4	2	2	2
chr1	169815295	169815309	A	['13.0', '14.0', '15.0', '16.0']	B_naive	ENSG00000171806	METTL18	2.93171e-23	-0.527323	0.0530773	4	4	4	4	2	4	4	2	4	4	2	4	5		5	4	2	4	5	2	4	4	2	5	4	2	2	2
chr1	169790174	169790184	T	['9.0', '10.0', '11.0', '14.0']	CD4_TEM	ENSG00000171806	METTL18	5.15636e-18	-0.113568	0.0131295	4	4		4	2	4	4	2	4	4	2	4	5	4	5	4	2	4	5	2	4	4	2	5	4	2	2	2
chr1	169842174	169842189	A	['14.0', '15.0', '16.0', '17.0', '24.0']	CD8_TCM	ENSG00000171806	METTL18	2.1923e-14	-0.353113	0.0462261	4	4	4	4	2	4	5	2	4		2	4	3	4	5	4	2	4	3	2	5	5	2	3	4	2	2	2
chr1	169735062	169735077	AAAAG	['2.0', '3.0', '4.0']	B_memory	ENSG00000171806	METTL18	3.53853e-14	0.385828	0.0509214	5	5	5	5	2	5	4	2	5	5	2	5	3	5		5	2	4	3	2	4	4	2	4	5	2	2	2
chr1	169758611	169758622	A	['7.0', '9.0', '10.0', '11.0', '12.0']	CD8_Naive	ENSG00000171806	METTL18	6.85019e-12	-0.352098	0.0513207	4	4	4	4	2	4	4	2	4	4	2		5	4	5	4	2	4	5	2	5	5	2	5	4	2	2	2
chr1	169778623	169778638	TG	['6.0', '7.5', '8.0', '9.0', '10.0', '11.0']	B_intermediate	ENSG00000171806	METTL18	2.03913e-08	-0.102949	0.0183554	4	4	4	4	2	4	5	2	4	4	2	4	5	4	5		2	4	5	2	5	5	2	3	4	2	2	2
chr1	2580535	2580556	ATA	['7.0', '8.0', '9.0', '10.0']	B_naive	ENSG00000157870	PRXL2B	3.31166e-06	-0.142596	0.0306626	4	3	2	2	2	3	2	2	2	2	2	2	2		2	2	2	4	2	2	2	2	2	4	2	2	2	2
chr1	230185261	230185273	TGCG	['2.0', '3.0', '4.0']	CD8_TEM	ENSG00000143641	GALNT2	0.000133305	0.111373	0.0291531	3	3	2	2	2	4	3	2		2	2	3	2	3	2	3	2	2	2	2	2	2	2	2	2	2	2	2
chr1	229979375	229979391	A	['15.0', '16.0', '17.0', '18.0', '19.0', '20.0', '21.0', '22.0']	NK_CD56bright	ENSG00000143641	GALNT2	6.46789e-05	-0.0846711	0.021194	3	3	2	2	2	3		2	3	2	2	3	2	3	2	3	2	2	2	2	2	2	2	2	2	2	2	2
chr1	230261081	230261099	T	['10.0', '12.0', '16.0', '17.0', '18.0', '19.0', '20.0']	CD4_Naive	ENSG00000143641	GALNT2	1.48062e-08	-0.122936	0.0217057	3		2	2	2	3	3	2	3	2	2	3	2	3	2	3	2	2	2	2	2	2	2	2	2	2	2	2
chr1	120130008	120130018	A	['10.0', '11.0', '12.0']	CD8_Naive	ENSG00000134250	NOTCH2	3.67284e-15	-0.25405	0.0322987	4	4	2	2	2	4	2	2	4	2	2		4	3	3	3	2	2	3	2	2	2	2	2	3	2	2	2
chr1	119927525	119927537	T	['11.0', '12.0', '13.0']	B_naive	ENSG00000134250	NOTCH2	1.30779e-11	0.297842	0.0440089	3	3	2	2	2	3	2	2	3	2	2	3	3		5	4	2	2	3	2	2	2	2	2	3	2	2	2
chr1	120130008	120130015	A	['7.0', '8.0', '9.0', '23.0']	CD4_TCM	ENSG00000134250	NOTCH2	6.87898e-11	-0.163215	0.0250204		4	2	2	2	4	2	2	4	2	2	4	4	3	3	3	2	2	3	2	2	2	2	2	3	2	2	2
chr1	120041839	120041851	AG	['6.0', '9.0', '13.0']	B_memory	ENSG00000134250	NOTCH2	2.52176e-06	-0.0784044	0.0166592	3	3	2	2	2	3	2	2	3	2	2	3	3	5		4	2	2	3	2	2	2	2	2	3	2	2	2
chr1	119953313	119953327	A	['13.0', '14.0', '15.0', '16.0', '17.0']	B_intermediate	ENSG00000134250	NOTCH2	1.34124e-05	-0.0960439	0.0220625	3	3	2	2	2	3	2	2	3	2	2	3	3	4	4		2	2	3	2	2	2	2	2	3	2	2	2
chr1	119999976	120000016	AAGG	['6.0', '7.0', '8.0', '9.0', '10.0', '11.0', '12.0', '13.0', '14.0', '15.0', '16.0', '17.0']	CD16_Mono	ENSG00000134250	NOTCH2	2.93894e-05	0.0393413	0.00941598	3	3	2	2	2	3	2	2	3	2	2	3	3	3	3	3	2	2		2	2	2	2	2	3	2	2	2
chr1	119873166	119873182	ATGC	['4.0', '6.0', '7.0', '8.0', '9.0']	MAIT	ENSG00000134250	NOTCH2	9.50425e-05	-0.0876227	0.0224506	3	3	2	2	2	3	2	2	3	2	2	3	3	3	3	3	2	2	3	2	2	2	2	2		2	2	2
chr1	120130008	120130018	A	['10.0', '11.0', '12.0']	Treg	ENSG00000134250	NOTCH2	0.000181337	-0.121304	0.0324021	4	4	2	2	2	4	2	2	4	2	2	4		3	3	3	2	2	3	2	2	2	2	2	3	2	2	2
chr1	120130008	120130015	A	['7.0', '8.0', '9.0', '23.0']	CD8_TEM	ENSG00000134250	NOTCH2	0.000297438	-0.0841539	0.0232629	4	4	2	2	2	4	2	2		2	2	4	4	3	3	3	2	2	3	2	2	2	2	2	3	2	2	2
chr1	120130008	120130015	A	['7.0', '8.0', '9.0', '23.0']	NK	ENSG00000134250	NOTCH2	0.00243978	-0.0735994	0.0242845	4	4	2	2	2		2	2	4	2	2	4	4	3	3	3	2	2	3	2	2	2	2	2	3	2	2	2
chr1	183005193	183005208	AC	['7.5', '8.0', '9.0']	B_intermediate	ENSG00000135862	LAMC1	0.000155849	-0.31669	0.0837459	1	1	1	1	1	1	1	1	1	1	1	1	1	3	4		2	3	1	3	1	3	1	1	1	2	3	1
chr1	183008989	183009003	T	['13.0', '14.0', '15.0', '27.0']	cDC1	ENSG00000135862	LAMC1	4.75491e-06	0.169685	0.037087	1	1	1	1	1	1	1	1	1	1	1	1	1	3	3	3	2	4	1		1	5	1	1	1	2	5	1
chr1	183009281	183009297	T	['11.0', '15.0', '16.0', '17.0', '18.0', '19.0', '24.0', '25.0', '26.0']	HSPC	ENSG00000135862	LAMC1	9.5524e-10	-0.112377	0.0183721	1	1	1	1	1	1	1	1	1	1	1	1	1	4	3	3	2	5	1	5	1	4	1	1	1	2		1
chr1	120130008	120130018	A	['10.0', '11.0', '12.0']	CD4_Naive	ENSG00000134250	NOTCH2	4.43165e-85	-0.54164	0.0277105	4		2	2	2	4	2	2	4	2	2	4	4	3	3	3	2	2	3	2	2	2	2	2	3	2	2	2
chr1	183012848	183012863	T	['6.0', '13.0', '14.0', '15.0', '16.0', '17.0', '18.0']	B_naive	ENSG00000135862	LAMC1	2.98468e-15	-0.0844075	0.0106959	1	1	1	1	1	1	1	1	1	1	1	1	1		3	3	2	5	1	3	1	3	1	1	1	2	4	1
chr1	183020433	183020439	TC	['0.0', '1.0', '2.0', '3.0', '4.0', '5.0', '6.0']	pDC	ENSG00000135862	LAMC1	4.74691e-27	-0.181593	0.0168603	1	1	1	1	1	1	1	1	1	1	1	1	1	3	3	3	2	5	1	5	1		1	1	1	2	4	1
chr1	183036096	183036116	T	['17.0', '18.0', '19.0', '20.0', '21.0', '28.0', '29.0', '34.0', '35.0']	CD14_Mono	ENSG00000135862	LAMC1	1.20431e-44	0.141036	0.0100608	1	1	1	1	1	1	1	1	1	1	1	1	1	5	3	3	2		1	4	1	5	1	1	1	2	5	1
chr1	111610533	111610581	AC	['15.0', '16.0', '17.0', '18.0', '19.0', '20.0', '21.0', '22.0', '23.0', '24.0', '25.0', '26.0', '27.0', '28.0', '29.0']	MAIT	ENSG00000197852	INKA2	0.000173221	-0.0280633	0.00747323	3	3	3	2	2	3	2	2	3	3	2	3	3	3	3	2	2	2	2	2	3	2	2	2		2	2	2
chr1	111646434	111646444	AAAAC	['0.0', '1.0', '2.0', '3.0']	NK	ENSG00000197852	INKA2	7.55203e-06	-0.151306	0.0337924	4	4	4	2	2		2	2	4	4	2	4	4	4	3	2	2	2	2	2	3	2	2	2	3	2	2	2
chr1	111720084	111720100	TGCCC	['3.2', '4.0']	cDC2	ENSG00000197852	INKA2	1.46751e-06	-0.272912	0.0566725	3	3	3	2	2	3	2	2	3	3	2	3	3	3	3	2	2	2	2	2		2	2	2	3	2	2	2
chr1	111615829	111615851	A	['18.0', '20.0', '21.0', '22.0', '23.0', '24.0', '25.0', '30.0', '31.0', '32.0', '33.0', '39.0', '41.0']	B_memory	ENSG00000197852	INKA2	4.75921e-08	-0.088722	0.0162492	3	3	3	2	2	3	2	2	3	3	2	3	3	3		2	2	2	2	2	3	2	2	2	3	2	2	2
chr1	111646434	111646444	AAAAC	['0.0', '1.0', '2.0', '3.0']	CD4_TEM	ENSG00000197852	INKA2	3.25011e-09	-0.244054	0.0412362	4	4		2	2	4	2	2	4	4	2	4	4	4	3	2	2	2	2	2	3	2	2	2	3	2	2	2
chr1	111646434	111646444	AAAAC	['0.0', '1.0', '2.0', '3.0']	CD8_Naive	ENSG00000197852	INKA2	2.82355e-09	-0.251123	0.0422657	4	4	4	2	2	4	2	2	4	4	2		4	4	3	2	2	2	2	2	3	2	2	2	3	2	2	2
chr1	111623184	111623198	T	['11.0', '12.0', '13.0', '14.0', '22.0']	B_naive	ENSG00000197852	INKA2	6.80951e-10	-0.238479	0.0386486	4	4	4	2	2	4	2	2	4	4	2	4	4		3	2	2	2	2	2	3	2	2	2	3	2	2	2
chr1	111646434	111646444	AAAAC	['0.0', '1.0', '2.0', '3.0']	CD8_TEM	ENSG00000197852	INKA2	1.15534e-12	-0.249752	0.0351239	4	4	4	2	2	4	2	2		4	2	4	4	4	3	2	2	2	2	2	3	2	2	2	3	2	2	2
chr1	111646434	111646444	AAAAC	['0.0', '1.0', '2.0', '3.0']	Treg	ENSG00000197852	INKA2	2.84361e-14	-0.325962	0.0428602	4	4	4	2	2	4	2	2	4	4	2	4		4	3	2	2	2	2	2	3	2	2	2	3	2	2	2
chr1	111646434	111646444	AAAAC	['0.0', '1.0', '2.0', '3.0']	CD8_TCM	ENSG00000197852	INKA2	3.13001e-15	-0.328631	0.0416747	4	4	4	2	2	4	2	2	4		2	4	4	4	3	2	2	2	2	2	3	2	2	2	3	2	2	2
chr1	111646434	111646444	AAAAC	['0.0', '1.0', '2.0', '3.0']	CD4_Naive	ENSG00000197852	INKA2	7.62719e-27	-0.383669	0.0357677	4		4	2	2	4	2	2	4	4	2	4	4	4	3	2	2	2	2	2	3	2	2	2	3	2	2	2
chr1	183003089	183003098	A	['8.0', '9.0', '10.0']	B_memory	ENSG00000135862	LAMC1	1.42748e-17	-0.396604	0.0464795	1	1	1	1	1	1	1	1	1	1	1	1	1	3		4	2	3	1	3	1	3	1	1	1	2	3	1
chr1	220727442	220727458	TG	['8.0', '9.0', '10.0']	B_memory	ENSG00000162817	C1orf115	2.63461e-21	0.674059	0.071131	1	1	1	1	1	1	1	1	1	1	1	1	1	4		4	2	1	1	2	1	1	1	1	1	1	1	1
chr1	220727442	220727458	TG	['8.0', '9.0', '10.0']	B_intermediate	ENSG00000162817	C1orf115	1.07074e-29	0.802571	0.070912	1	1	1	1	1	1	1	1	1	1	1	1	1	4	4		2	1	1	2	1	1	1	1	1	1	1	1
chr1	220727442	220727458	TG	['8.0', '9.0', '10.0']	B_naive	ENSG00000162817	C1orf115	4.29502e-85	1.2979	0.0663955	1	1	1	1	1	1	1	1	1	1	1	1	1		4	4	2	1	1	2	1	1	1	1	1	1	1	1
chr1	230256445	230256461	A	['14.0', '15.0', '16.0', '17.0', '18.0', '20.0']	CD8_Naive	ENSG00000143641	GALNT2	1.23174e-10	-0.190766	0.0296433	3	3	2	2	2	3	3	2	3	2	2		2	3	2	3	2	2	2	2	2	2	2	2	2	2	2	2
chr1	230275930	230276043	ATATATACATGCCACATATATATACGT	['0.0', '2.0', '3.0', '4.19', '5.0', '6.0', '7.0']	B_naive	ENSG00000143641	GALNT2	8.63348e-15	-0.0698762	0.00900708	5	3	2	2	2	3	3	2	3	2	2	3	2		2	3	2	2	2	2	2	2	2	2	2	2	2	2
chr1	230182200	230182202	T	['2.0', '6.0', '7.0', '8.0', '11.0', '13.0', '14.0', '19.0', '20.0']	NK	ENSG00000143641	GALNT2	1.32065e-44	-0.0882243	0.00629644	3	3	2	2	2		3	2	4	2	2	3	2	3	2	3	2	2	2	2	2	2	2	2	2	2	2	2
chr1	15971886	15971899	T	['13.0', '14.0', '15.0', '16.0']	CD4_TCM	ENSG00000065526	SPEN	1.2199e-10	-0.152997	0.023769		3	3	3	2	3	2	2	3	3	2	3	3	3	3	3	2	3	2	2	3	2	2	2	3	2	2	2
chr1	15891906	15891918	A	['11.0', '12.0', '13.0', '14.0']	CD4_Naive	ENSG00000065526	SPEN	7.76696e-10	0.292713	0.0475985	3		5	3	2	3	2	2	5	5	2	4	4	3	3	3	2	3	2	2	3	2	2	2	5	2	2	2
chr1	15892012	15892037	T	['16.0', '17.0', '18.0', '19.0', '21.0', '23.0', '24.0', '25.0', '26.0', '29.0', '30.0', '31.0', '32.0', '33.0', '34.0', '35.0', '36.0', '37.0', '38.0', '39.0', '40.0', '41.0', '42.0', '43.0']	CD8_TCM	ENSG00000065526	SPEN	3.65595e-08	-0.0350341	0.00636208	3	5	4	3	2	3	2	2	3		2	5	4	3	3	3	2	3	2	2	3	2	2	2	4	2	2	2
chr1	193444051	193444064	AAT	['4.33', '5.0', '6.0']	CD4_TCM	ENSG00000227240	ENSG00000227240	0.000278292	-0.242215	0.0666395		3	3	2	2	3	4	2	2	2	2	3	3	2	1	1	2	1	1	2	2	2	2	2	2	2	2	2
chr1	193588222	193588228	TG	['0.0', '1.0', '2.0', '3.0', '4.0', '5.0', '6.0', '11.0']	CD4_TEM	ENSG00000227240	ENSG00000227240	1.34017e-05	0.102976	0.023654	3	3		2	2	3	3	2	2	2	2	3	3	2	1	1	2	1	1	2	2	2	2	2	2	2	2	2
chr1	194090313	194090326	TG	['7.0', '8.0', '9.0']	CD8_Naive	ENSG00000227240	ENSG00000227240	3.44336e-06	0.461212	0.0993471	3	3	3	2	2	3	3	2	2	2	2		3	2	1	1	2	1	1	2	2	2	2	2	2	2	2	2
chr1	193451366	193451387	ATCTATT	['2.0', '3.0']	NK_CD56bright	ENSG00000227240	ENSG00000227240	3.03968e-06	-0.271864	0.0582385	4	3	3	2	2	3		2	2	2	2	3	3	2	1	1	2	1	1	2	2	2	2	2	2	2	2	2
chr1	194109347	194109375	T	['9.0', '10.0', '26.0', '27.0', '28.0', '29.0', '30.0', '31.0', '32.0', '33.0', '34.0', '35.0', '36.0', '45.0', '47.0', '48.0']	CD4_Naive	ENSG00000227240	ENSG00000227240	2.55564e-06	-0.0379066	0.008059	3		3	2	2	3	3	2	2	2	2	3	3	2	1	1	2	1	1	2	2	2	2	2	2	2	2	2
chr1	193473147	193473163	T	['11.0', '13.0', '14.0', '15.0', '16.0', '17.0']	Treg	ENSG00000227240	ENSG00000227240	1.66189e-06	-0.0982858	0.0205159	3	3	3	2	2	3	3	2	2	2	2	3		2	1	1	2	1	1	2	2	2	2	2	2	2	2	2
chr1	193419716	193419725	A	['8.0', '9.0']	NK	ENSG00000227240	ENSG00000227240	2.45136e-07	-0.572022	0.110827	3	3	3	2	2		3	2	2	2	2	3	3	2	1	1	2	1	1	2	2	2	2	2	2	2	2	2
chr1	15898173	15898210	TG	['12.0', '13.0', '14.0', '15.0', '16.0', '17.0', '18.5', '19.0', '20.0', '21.0', '22.0', '23.0', '24.0', '25.0', '28.0']	CD8_TEM	ENSG00000065526	SPEN	2.11511e-07	-0.0347887	0.00670441	3	5	3	3	2	3	2	2		3	2	5	4	3	3	3	2	3	2	2	3	2	2	2	4	2	2	2
chr1	15832764	15832775	T	['5.0', '11.0', '12.0', '13.0']	cDC2	ENSG00000065526	SPEN	6.49097e-07	-0.157653	0.0316827	3	3	3	3	2	3	2	2	3	3	2	3	3	3	3	4	2	4	2	2		2	2	2	3	2	2	2
chr1	15832764	15832775	T	['5.0', '11.0', '12.0', '13.0']	CD14_Mono	ENSG00000065526	SPEN	1.11708e-06	-0.146683	0.030121	3	3	3	3	2	3	2	2	3	3	2	3	3	3	3	4	2		2	2	4	2	2	2	3	2	2	2
chr1	15864167	15864186	T	['10.0', '11.0', '19.0', '20.0', '24.0']	CD8_Naive	ENSG00000065526	SPEN	1.17795e-05	0.024392	0.00556688	3	4	5	3	2	3	2	2	5	5	2		4	3	5	3	2	3	2	2	3	2	2	2	5	2	2	2
chr1	15915906	15915915	T	['8.0', '9.0']	Treg	ENSG00000065526	SPEN	1.31041e-05	-0.222594	0.0510729	3	4	4	3	2	3	2	2	4	4	2	4		3	4	3	2	3	2	2	3	2	2	2	4	2	2	2
chr1	227291555	227291579	A	['14.0', '15.0', '24.0', '25.0']	CD4_TCM	ENSG00000143776	CDC42BPA	3.78422e-85	-0.111014	0.00567716		3	1	1	2	1	2	1	1	3	1	3	3	3	1	1	1	3	3	2	4	3	1	1	1	2	2	2
chr1	227406264	227406288	AAC	['7.0', '8.0', '9.0', '10.0']	CD4_Naive	ENSG00000143776	CDC42BPA	8.28194e-75	-0.532797	0.0291147	3		1	1	2	1	2	1	1	3	1	4	3	3	1	1	1	3	3	2	3	3	1	1	1	2	2	2
chr1	227400504	227400523	T	['13.0', '18.0', '19.0', '20.0', '21.0', '22.0', '23.0', '24.0', '26.0', '27.0', '31.0', '32.0']	CD8_TCM	ENSG00000143776	CDC42BPA	9.69684e-28	-0.130878	0.0119898	3	3	1	1	2	1	2	1	1		1	3	3	3	1	1	1	3	3	2	3	3	1	1	1	2	2	2
chr1	227303007	227303021	T	['13.0', '14.0', '15.0', '16.0', '17.0']	Treg	ENSG00000143776	CDC42BPA	1.58049e-22	0.159441	0.0163267	3	3	1	1	2	1	2	1	1	3	1	3		3	1	1	1	3	3	2	3	3	1	1	1	2	2	2
chr1	227406264	227406288	AAC	['7.0', '8.0', '9.0', '10.0']	CD8_Naive	ENSG00000143776	CDC42BPA	7.78625e-19	-0.275407	0.0310737	3	4	1	1	2	1	2	1	1	3	1		3	3	1	1	1	3	3	2	3	3	1	1	1	2	2	2
chr1	227234912	227234927	T	['14.0', '15.0', '16.0', '17.0']	CD14_Mono	ENSG00000143776	CDC42BPA	1.94444e-13	-0.199477	0.0271302	3	3	1	1	2	1	2	1	1	3	1	3	3	3	1	1	1		4	2	3	3	1	1	1	2	2	2
chr1	227234912	227234927	T	['14.0', '15.0', '16.0', '17.0']	CD16_Mono	ENSG00000143776	CDC42BPA	1.76463e-12	-0.194728	0.0276134	3	3	1	1	2	1	2	1	1	3	1	3	3	3	1	1	1	4		2	3	3	1	1	1	2	2	2
chr1	227065097	227065125	AAAT	['6.0', '7.0', '8.0', '9.0', '10.0', '11.0', '12.0']	B_naive	ENSG00000143776	CDC42BPA	1.03778e-10	-0.0942833	0.0145919	3	3	1	1	2	1	2	1	1	3	1	3	3		1	1	1	3	3	2	3	3	1	1	1	2	2	2
chr1	227153235	227153244	A	['9.0', '10.0']	pDC	ENSG00000143776	CDC42BPA	2.33735e-05	0.152973	0.0361642	3	3	1	1	2	1	2	1	1	3	1	3	3	3	1	1	1	3	3	2	3		1	1	1	2	2	2
chr1	227175434	227175446	AT	['6.0', '7.0', '8.0', '10.0']	cDC2	ENSG00000143776	CDC42BPA	0.000102366	0.228934	0.0589289	4	3	1	1	2	1	2	1	1	3	1	3	3	3	1	1	1	3	3	2		3	1	1	1	2	2	2
chr1	15857689	15857697	T	['5.0', '8.0', '9.0', '10.0', '26.0']	B_memory	ENSG00000065526	SPEN	1.3764e-05	-0.160841	0.0369954	3	3	3	3	2	3	2	2	3	3	2	5	4	3		3	2	3	2	2	3	2	2	2	3	2	2	2
chr1	15801411	15801427	T	['16.0', '17.0', '18.0', '19.0', '20.0', '21.0', '27.0', '28.0']	B_intermediate	ENSG00000065526	SPEN	1.41269e-05	-0.101844	0.0234563	3	3	3	3	2	3	2	2	3	3	2	3	3	3	3		2	4	2	2	4	2	2	2	3	2	2	2
chr1	151123855	151123887	AAAAT	['3.0', '4.0', '5.0', '6.4', '7.0', '8.0']	B_memory	ENSG00000197622	CDC42SE1	9.06676e-12	0.0866508	0.0127043	4	3	3	2	2	3	2	2	4	2	2	4	5	4		2	2	4	2	2	2	2	2	2	2	2	2	2
chr1	212357818	212357822	AG	['1.0', '2.0']	NK	ENSG00000226251	LINC02608	7.32168e-130	-0.828874	0.0341863	4	4	2	2	2		4	2	4	4	2	4	2	4	4	4	2	4	4	2	5	2	2	4	5	2	4	2
chr1	41915136	41915148	A	['11.0', '12.0', '13.0']	MAIT	ENSG00000127124	HIVEP3	2.82777e-35	0.41105	0.0331661	4	4	4	3	5	4	4	2	4	4	2	4	4	3	2	2	2	2	3	2	2	2	2	4		2	2	2
chr1	154919863	154919876	T	['7.0', '12.0', '13.0', '14.0']	CD4_TCM	ENSG00000163346	PBXIP1	3.28141e-24	0.199892	0.0196919		4	4	2	2	5	2	2	5	4	2	5	4	3	2	4	2	4	3	2	2	2	2	2	5	2	2	2
chr1	154903617	154903639	AC	['11.0', '12.0', '13.0']	CD4_Naive	ENSG00000163346	PBXIP1	2.75709e-10	-0.171695	0.027202	4		4	2	2	4	2	2	4	5	2	4	4	5	2	4	2	4	3	2	2	2	2	2	4	2	2	2
chr1	154944516	154944527	A	['10.0', '11.0', '12.0', '13.0']	CD8_TEM	ENSG00000163346	PBXIP1	2.64782e-09	-0.15724	0.0264177	5	4	4	2	2	4	2	2		5	2	4	5	5	2	4	2	4	3	2	2	2	2	2	4	2	2	2
chr1	154944516	154944527	A	['10.0', '11.0', '12.0', '13.0']	NK	ENSG00000163346	PBXIP1	4.20922e-08	-0.151611	0.0276569	5	4	4	2	2		2	2	4	5	2	4	5	5	2	4	2	4	3	2	2	2	2	2	4	2	2	2
chr1	154939933	154939949	T	['9.0', '14.0', '15.0', '16.0', '17.0', '32.0']	CD8_TCM	ENSG00000163346	PBXIP1	2.18677e-06	0.116901	0.0246869	4	5	5	2	2	5	2	2	5		2	3	4	3	2	5	2	5	3	2	2	2	2	2	5	2	2	2
chr1	154944516	154944527	A	['10.0', '11.0', '12.0', '13.0']	MAIT	ENSG00000163346	PBXIP1	6.38991e-06	-0.145238	0.0321818	5	4	4	2	2	4	2	2	4	5	2	4	5	5	2	4	2	4	3	2	2	2	2	2		2	2	2
chr1	154939704	154939722	A	['14.0', '15.0', '16.0', '17.0', '18.0', '19.0', '20.0', '23.0', '24.0', '32.0']	Treg	ENSG00000163346	PBXIP1	8.13328e-06	0.0374627	0.00839661	4	4	5	2	2	5	2	2	5	4	2	5		3	2	5	2	5	3	2	2	2	2	2	5	2	2	2
chr1	154916843	154916859	T	['15.0', '16.0', '17.0', '18.0']	B_intermediate	ENSG00000163346	PBXIP1	3.40113e-05	-0.125565	0.0302945	4	4	4	2	2	4	2	2	4	5	2	4	5	3	2		2	4	3	2	2	2	2	2	4	2	2	2
chr1	154915308	154915325	A	['16.0', '17.0', '18.0', '19.0', '20.0', '37.0']	CD8_Naive	ENSG00000163346	PBXIP1	4.74211e-05	-0.0940938	0.0231303	5	4	4	2	2	4	2	2	4	3	2		5	3	2	4	2	4	3	2	2	2	2	2	4	2	2	2
chr1	154916843	154916859	T	['15.0', '16.0', '17.0', '18.0']	CD4_TEM	ENSG00000163346	PBXIP1	5.70298e-05	-0.113905	0.0283011	4	4		2	2	4	2	2	4	5	2	4	5	3	2	4	2	4	3	2	2	2	2	2	4	2	2	2
chr1	154899862	154899883	A	['19.0', '20.0', '21.0', '22.0', '23.0', '24.0', '26.0', '27.0', '28.0', '29.0', '33.0', '34.0', '35.0', '36.0', '38.0', '40.0']	B_naive	ENSG00000163346	PBXIP1	0.000518394	0.0381687	0.0109962	3	5	3	2	2	5	2	2	5	3	2	3	3		2	3	2	3	3	2	2	2	2	2	5	2	2	2
chr1	154904956	154904977	T	['19.0', '20.0', '21.0', '22.0', '23.0', '24.0', '25.0', '30.0', '31.0', '33.0', '34.0', '35.0', '36.0']	CD16_Mono	ENSG00000163346	PBXIP1	0.000732795	0.0629895	0.0186525	3	3	3	2	2	3	2	2	3	3	2	3	3	3	2	3	2	3		2	2	2	2	2	3	2	2	2
chr1	32982522	32982534	AAC	['3.0', '4.0', '5.0', '6.0', '7.0']	NK	ENSG00000116514	RNF19B	7.69639e-05	0.107578	0.0272098	3	2	2	2	2		2	2	2	2	2	2	2	2	2	2	2	2	3	2	2	2	2	2	2	2	2	2
chr1	32935762	32935772	T	['8.0', '10.0', '11.0', '17.0']	CD16_Mono	ENSG00000116514	RNF19B	0.000239995	0.208316	0.0567201	3	2	2	2	2	3	2	2	2	2	2	2	2	2	2	2	2	2		2	2	2	2	2	2	2	2	2
chr1	33041251	33041264	A	['12.0', '13.0', '14.0', '15.0']	CD4_TCM	ENSG00000116514	RNF19B	0.000415374	-0.0731573	0.0207237		2	2	2	2	3	2	2	2	2	2	2	2	2	2	2	2	2	3	2	2	2	2	2	2	2	2	2
chr1	151056629	151056638	AGC	['2.0', '3.0']	NK	ENSG00000163141	BNIPL	1.36143e-17	0.335276	0.039267	4	4	4	2	2		2	2	4	3	2	4	4	1	2	4	2	1	1	2	2	1	2	2	1	2	2	2
chr1	151042823	151042834	A	['10.0', '11.0', '12.0', '13.0']	CD4_TCM	ENSG00000163141	BNIPL	1.66338e-22	-0.355213	0.0363929		4	5	2	2	4	2	2	4	3	2	4	4	1	2	4	2	1	1	2	2	1	2	2	1	2	2	2
chr1	108018691	108018699	AT	['2.0', '3.0', '4.0', '5.0', '6.0', '7.0']	cDC2	ENSG00000134215	VAV3	5.27629e-07	0.100122	0.0199606	3	3	3	2	2	3	2	2	3	3	2	3	3	3	2	3	2	3	3	2		2	2	3	3	2	2	2
chr1	197570229	197570244	A	['14.0', '15.0', '16.0', '17.0']	CD4_TEM	ENSG00000213047	DENND1B	0.000672536	0.108429	0.031886	3	3		2	2	3	3	2	4	3	2	2	2	2	2	2	2	3	2	2	3	2	2	2	2	2	2	2
chr1	197550669	197550680	G	['4.0', '10.0', '11.0', '12.0', '13.0', '14.0', '15.0', '18.0', '19.0', '20.0', '21.0', '22.0', '23.0', '25.0', '26.0', '27.0', '28.0', '29.0', '30.0']	CD8_TCM	ENSG00000213047	DENND1B	0.000298364	-0.0250192	0.00691765	3	3	3	2	2	3	3	2	3		2	2	2	2	2	2	2	3	2	2	3	2	2	2	2	2	2	2
chr1	197415641	197415660	T	['14.0', '15.0', '16.0', '17.0', '18.0', '19.0', '20.0', '21.0', '22.0', '24.0', '25.0', '26.0', '37.0']	CD14_Mono	ENSG00000213047	DENND1B	0.000109997	-0.0337811	0.0087348	3	3	3	2	2	3	3	2	3	3	2	2	2	2	2	2	2		2	2	3	2	2	2	2	2	2	2
chr1	197827184	197827210	TC	['8.0', '9.0', '11.0', '12.0', '13.0', '14.0', '16.0']	cDC2	ENSG00000213047	DENND1B	5.59979e-05	-0.0633475	0.0157226	3	3	3	2	2	3	3	2	3	3	2	2	2	2	2	2	2	3	2	2		2	2	2	2	2	2	2
chr1	197664010	197664028	AC	['8.0', '9.0', '10.0', '11.0', '12.0']	CD8_TEM	ENSG00000213047	DENND1B	3.91434e-05	0.123993	0.0301503	3	3	4	2	2	3	3	2		3	2	2	2	2	2	2	2	3	2	2	3	2	2	2	2	2	2	2
chr1	197569563	197569596	AC	['13.0', '14.0', '15.0', '16.5', '17.0', '18.0', '19.0', '20.0']	CD4_Naive	ENSG00000213047	DENND1B	3.11306e-05	-0.0362599	0.00870579	4		3	2	2	4	4	2	3	3	2	2	2	2	2	2	2	3	2	2	3	2	2	2	2	2	2	2
chr1	197601526	197601536	A	['10.0', '11.0']	CD4_TCM	ENSG00000213047	DENND1B	6.91937e-08	-0.18906	0.0350549		4	3	2	2	4	4	2	3	3	2	2	2	2	2	2	2	3	2	2	3	2	2	2	2	2	2	2
chr1	197569563	197569596	AC	['13.0', '14.0', '15.0', '16.5', '17.0', '18.0', '19.0', '20.0']	NK	ENSG00000213047	DENND1B	1.07328e-13	-0.0609334	0.00819929	4	4	3	2	2		4	2	3	3	2	2	2	2	2	2	2	3	2	2	3	2	2	2	2	2	2	2
chr1	197786203	197786213	AAT	['3.33', '4.0']	NK_CD56bright	ENSG00000213047	DENND1B	1.5776e-22	0.577682	0.0591532	4	4	3	2	2	4		2	3	3	2	2	2	2	2	2	2	3	2	2	3	2	2	2	2	2	2	2
chr1	151042823	151042834	A	['10.0', '11.0', '12.0', '13.0']	CD4_Naive	ENSG00000163141	BNIPL	4.6318e-15	-0.306612	0.039126	4		5	2	2	4	2	2	4	3	2	4	4	1	2	4	2	1	1	2	2	1	2	2	1	2	2	2
chr1	154916843	154916859	T	['15.0', '16.0', '17.0', '18.0']	CD14_Mono	ENSG00000163346	PBXIP1	0.000905235	-0.104994	0.0316396	4	4	4	2	2	4	2	2	4	5	2	4	5	3	2	4	2		3	2	2	2	2	2	4	2	2	2
chr1	107802244	107802252	T	['7.0', '8.0', '9.0', '10.0']	B_naive	ENSG00000134215	VAV3	4.17809e-07	0.188157	0.0371804	3	3	3	2	2	3	2	2	3	3	2	3	3		2	3	2	3	3	2	3	2	2	3	3	2	2	2
chr1	172684001	172684015	AT	['7.0', '8.0', '9.0', '10.0', '11.0', '12.0']	NK	ENSG00000117560	FASLG	0.00110456	-0.028163	0.00863248	1	1	1	2	2		2	2	3	1	2	1	1	1	1	1	1	1	1	1	1	1	2	2	3	1	1	2
chr1	35788116	35788140	AAAAGA	['3.0', '4.0']	NK	ENSG00000142686	C1orf216	0.00335262	-0.143511	0.048923	2	1	3	2	2		2	2	2	2	2	1	2	1	2	2	2	5	2	2	2	2	2	2	2	2	2	1
chr1	58497614	58497624	AAG	['3.33', '4.0']	Plasmablast	ENSG00000173406	DAB1	1.04e-13	0.454731	0.061155	5	4	4	4	2	4	4	5	4	5	2	5	4	4	4	4		4	4	2	4	4	3	5	5	2	5	2
chr1	58497614	58497624	AAG	['3.33', '4.0']	pDC	ENSG00000173406	DAB1	2.79658e-11	0.398092	0.0598014	5	4	4	4	2	4	4	5	4	5	2	5	4	4	4	4	4	4	4	2	4		3	5	5	2	5	2
chr1	58509536	58509547	A	['10.0', '11.0', '12.0']	NK_Proliferating	ENSG00000173406	DAB1	1.75656e-10	-0.271434	0.0425363	4	4	5	4	2	5	4		5	4	2	4	4	4	5	5	5	4	5	2	4	5	4	4	4	2	4	2
chr1	23781462	23781479	A	['16.0', '17.0', '18.0', '19.0', '20.0']	CD4_TCM	ENSG00000117305	HMGCL	2.67335e-24	-0.28471	0.0279925		4	2	2	2	4	2	2	4	4	2	3	2	3	2	4	2	2	5	2	2	2	2	3	3	2	2	2
chr1	23876195	23876222	ATTT	['5.0', '7.0', '8.0', '9.0']	NK	ENSG00000117305	HMGCL	4.26424e-14	-0.18801	0.0248932	4	4	2	2	2		2	2	4	4	2	3	2	3	2	4	2	2	3	2	2	2	2	3	3	2	2	2
chr1	23823346	23823371	ATTT	['6.25', '7.0', '8.0', '9.0', '10.0', '18.0']	CD4_Naive	ENSG00000117305	HMGCL	4.83756e-14	-0.198902	0.0263927	4		2	2	2	4	2	2	4	5	2	3	2	3	2	4	2	2	3	2	2	2	2	3	3	2	2	2
chr1	23781462	23781479	A	['16.0', '17.0', '18.0', '19.0', '20.0']	CD8_TEM	ENSG00000117305	HMGCL	1.51875e-12	-0.208072	0.0294187	4	4	2	2	2	4	2	2		4	2	3	2	3	2	4	2	2	5	2	2	2	2	3	3	2	2	2
chr1	23808742	23808761	T	['17.0', '18.0', '19.0', '20.0', '21.0', '26.0', '29.0', '30.0', '32.0', '33.0']	B_naive	ENSG00000117305	HMGCL	5.67504e-09	0.100169	0.0171933	3	3	2	2	2	3	2	2	3	3	2	3	2		2	3	2	2	3	2	2	2	2	3	4	2	2	2
chr1	23736061	23736081	ATTT	['2.0', '4.0', '5.0', '7.0', '8.0', '9.0', '10.0', '11.0']	gdT	ENSG00000117305	HMGCL	1.28543e-06	-0.106357	0.0219655	3	3	2	2	2	3	2	2	3	3	2	3	2	3	2	3	2	2	3	2	2	2	2		3	2	2	2
chr1	23910680	23910698	AAAGA	['1.0', '2.0', '3.6', '4.0', '6.0']	CD8_Naive	ENSG00000117305	HMGCL	0.000174573	-0.115838	0.0308636	3	3	2	2	2	3	2	2	3	3	2		2	3	2	3	2	2	3	2	2	2	2	3	3	2	2	2
chr1	23830806	23830824	T	['17.0', '18.0', '19.0', '20.0', '21.0']	CD16_Mono	ENSG00000117305	HMGCL	0.000220533	0.105532	0.0285667	5	3	2	2	2	3	2	2	5	4	2	3	2	3	2	5	2	2		2	2	2	2	3	3	2	2	2
chr1	23781462	23781479	A	['16.0', '17.0', '18.0', '19.0', '20.0']	B_intermediate	ENSG00000117305	HMGCL	0.000231158	-0.115888	0.0314719	4	4	2	2	2	4	2	2	4	4	2	3	2	3	2		2	2	5	2	2	2	2	3	3	2	2	2
chr1	23808742	23808761	T	['17.0', '18.0', '19.0', '20.0', '21.0', '29.0', '30.0', '32.0', '33.0']	MAIT	ENSG00000117305	HMGCL	0.000235418	0.0682884	0.0185686	3	3	2	2	2	3	2	2	3	3	2	3	2	4	2	3	2	2	3	2	2	2	2	3		2	2	2
chr1	23847342	23847355	T	['12.0', '13.0', '14.0']	CD8_TCM	ENSG00000117305	HMGCL	0.000762322	0.106938	0.0317689	4	5	2	2	2	4	2	2	4		2	3	2	3	2	4	2	2	4	2	2	2	2	3	3	2	2	2
chr1	40958585	40958595	A	['10.0', '11.0']	CD14_Mono	ENSG00000179862	CITED4	2.85586e-24	0.368348	0.0362387	3	3	2	2	2	3	2	2	2	2	2	2	2	2	2	2	2		4	2	3	2	2	2	2	2	2	2
chr1	151056629	151056638	AGC	['2.0', '3.0']	CD8_Naive	ENSG00000163141	BNIPL	3.44239e-05	0.167652	0.0404758	4	4	4	2	2	4	2	2	4	3	2		4	1	2	4	2	1	1	2	2	1	2	2	1	2	2	2
chr1	151064005	151064026	ATTT	['5.25', '6.0', '7.0', '8.0', '9.0']	Treg	ENSG00000163141	BNIPL	1.18882e-05	-0.164952	0.0376634	4	4	5	2	2	4	2	2	4	3	2	4		1	2	4	2	1	1	2	2	1	2	2	1	2	2	2
chr1	151142043	151142059	T	['15.0', '16.0', '17.0', '24.0', '25.0']	CD4_TEM	ENSG00000163141	BNIPL	4.45236e-07	0.177822	0.0352226	5	5		2	2	4	2	2	5	3	2	4	5	1	2	4	2	1	1	2	2	1	2	2	1	2	2	2
chr1	151064005	151064021	ATTT	['4.0', '5.0', '6.0']	CD8_TEM	ENSG00000163141	BNIPL	5.83141e-12	-0.257857	0.037459	4	4	5	2	2	4	2	2		3	2	4	4	1	2	4	2	1	1	2	2	1	2	2	1	2	2	2
chr1	40958585	40958595	A	['10.0', '11.0']	CD16_Mono	ENSG00000179862	CITED4	7.57755e-11	0.246207	0.037827	3	3	2	2	2	3	2	2	2	2	2	2	2	2	2	2	2	4		2	3	2	2	2	2	2	2	2
chr1	40871308	40871321	T	['11.0', '12.0', '13.0', '14.0']	CD4_Naive	ENSG00000179862	CITED4	1.06997e-06	-0.148015	0.0303415	4		2	2	2	3	2	2	2	2	2	2	2	2	2	2	2	3	3	2	3	2	2	2	2	2	2	2
chr1	40905085	40905113	ATT	['3.0', '6.0', '8.0', '9.33', '10.0', '11.0', '12.0', '13.0', '14.0']	cDC2	ENSG00000179862	CITED4	1.42926e-06	-0.0471432	0.00977896	3	3	2	2	2	3	2	2	2	2	2	2	2	2	2	2	2	3	3	2		2	2	2	2	2	2	2
chr1	40871308	40871321	T	['11.0', '12.0', '13.0', '14.0']	CD4_TCM	ENSG00000179862	CITED4	2.81234e-05	-0.113502	0.0271008		4	2	2	2	3	2	2	2	2	2	2	2	2	2	2	2	3	3	2	3	2	2	2	2	2	2	2
chr1	40863968	40863974	TTC	['1.0', '2.0', '3.0']	NK	ENSG00000179862	CITED4	0.000850699	0.209896	0.0629231	3	3	2	2	2		2	2	2	2	2	2	2	2	2	2	2	3	3	2	3	2	2	2	2	2	2	2
chr1	943526	943548	T	['13.0', '15.0', '17.0', '18.0', '19.0', '20.0', '21.0', '22.0']	NK	ENSG00000187961	KLHL17	0.000695718	-0.0826806	0.0243805	1	1	1	2	2		2	2	2	1	2	1	1	1	1	1	2	2	2	2	2	2	2	2	2	2	1	1
chr1	172668247	172668257	C	['8.0', '9.0', '10.0', '11.0']	MAIT	ENSG00000117560	FASLG	0.000428201	0.102855	0.0292031	1	1	1	2	2	3	2	2	3	1	2	1	1	1	1	1	1	1	1	1	1	1	2	2		1	1	2
chr1	172694571	172694603	ATATATATATATTTCC	['0.0', '1.0', '2.0', '3.0', '4.0', '5.0', '6.0', '7.0', '8.0', '9.0', '10.0', '11.0', '12.0', '13.0', '14.0', '15.0', '16.0', '18.0', '21.0']	CD8_TEM	ENSG00000117560	FASLG	0.0124939	-0.010132	0.00405624	1	1	1	2	2	3	2	2		1	2	1	1	1	1	1	1	1	1	1	1	1	2	2	3	1	1	2
chr1	35758173	35758187	T	['13.0', '14.0', '15.0']	CD4_TEM	ENSG00000142686	C1orf216	9.73002e-05	-0.46156	0.118433	2	1		2	2	3	2	2	2	2	2	1	2	1	2	2	2	3	2	2	2	2	2	2	2	2	2	1
chr1	2422271	2422290	AAAC	['4.75', '5.0', '6.0']	CD4_TCM	ENSG00000149527	PLCH2	4.36475e-16	-0.26739	0.0328975		4	3	2	2	3	2	2	3	3	2	3	2	4	2	4	2	1	1	2	1	1	2	2	3	2	1	2
chr1	2422271	2422290	AAAC	['4.75', '5.0', '6.0']	B_naive	ENSG00000149527	PLCH2	8.6764e-08	-0.180646	0.03375	4	4	3	2	2	3	2	2	3	3	2	3	2		2	4	2	1	1	2	1	1	2	2	3	2	1	2
chr1	20454479	20454497	TG	['8.0', '9.0', '11.0', '12.0', '13.0', '14.0', '16.0', '17.0', '19.0', '20.0', '21.0', '22.0', '24.0', '25.0', '26.0']	CD14_Mono	ENSG00000090432	MUL1	6.16669e-05	-0.0670019	0.016724	3	3	2	2	2	3	2	2	3	2	2	2	2	3	2	3	2		2	2	2	3	2	2	3	2	2	2
chr1	107888004	107888014	G	['9.0', '10.0', '11.0', '12.0']	B_intermediate	ENSG00000134215	VAV3	3.53829e-05	-0.227618	0.0550369	3	3	3	2	2	3	2	2	3	3	2	3	3	3	2		2	3	3	2	3	2	2	3	3	2	2	2
chr1	209669778	209669794	T	['14.0', '15.0', '16.0', '17.0', '18.0', '19.0', '20.0', '21.0']	CD14_Mono	ENSG00000123689	G0S2	0.000437962	-0.0192308	0.00546939	1	1	1	1	2	1	1	1	1	1	1	1	1	1	1	1	2		2	2	2	1	1	1	1	1	1	2
chr1	107813967	107814015	TG	['13.0', '17.0', '18.0', '19.0', '20.0', '21.0', '22.0', '23.0', '24.0', '25.0', '26.0', '27.0', '28.0', '29.0', '30.0', '31.0', '32.0']	MAIT	ENSG00000134215	VAV3	5.8491e-05	-0.0219805	0.00546938	3	3	3	2	2	3	2	2	3	3	2	3	3	3	2	3	2	3	3	2	3	2	2	3		2	2	2
chr1	160013231	160013240	A	['8.0', '9.0', '12.0']	CD14_Mono	ENSG00000143315	PIGM	1.37869e-22	-0.591013	0.0604338	2	2	3	2	2	2	2	2	2	2	2	2	2	4	2	2	2		4	2	2	2	2	2	2	2	2	2
chr1	248693780	248693793	A	['12.0', '13.0', '14.0']	B_naive	ENSG00000184022	OR2T10	9.33055e-23	0.465026	0.04736	1	1	1	1	1	1	1	1	1	1	1	1	1		1	1	1	1	1	1	1	1	1	1	1	1	1	1
chr1	9030537	9030554	AT	['8.5', '9.0', '10.0']	B_naive	ENSG00000142583	SLC2A5	8.02736e-05	1.00709	0.255374	1	1	1	1	1	1	1	1	1	1	1	1	1		2	2	2	1	1	2	2	1	1	1	1	1	2	1
chr1	20591839	20591848	T	['5.0', '7.0', '8.0', '9.0', '10.0', '11.0', '12.0', '14.0', '23.0', '27.0']	B_naive	ENSG00000090432	MUL1	1.95978e-05	-0.0605887	0.0141913	3	3	2	2	2	3	2	2	3	2	2	2	2		2	3	2	3	2	2	2	3	2	2	3	2	2	2
chr1	20448672	20448687	A	['15.0', '16.0', '17.0']	pDC	ENSG00000090432	MUL1	1.53393e-05	0.180285	0.0416964	3	4	2	2	2	4	2	2	4	2	2	2	2	3	2	4	2	3	2	2	2		2	2	5	2	2	2
chr1	161006137	161006147	A	['9.0', '10.0', '11.0', '12.0', '13.0', '15.0', '16.0', '17.0', '18.0', '21.0', '22.0', '25.0', '27.0', '28.0']	gdT	ENSG00000186517	ARHGAP30	8.06903e-05	0.0561937	0.0142539	3	3	2	2	2	2	2	2	3	2	2	3	2	2	2	2	2	2	2	2	2	2	2		2	2	2	2
chr1	160964280	160964288	T	['6.0', '7.0', '8.0', '9.0', '10.0']	CD8_Naive	ENSG00000186517	ARHGAP30	0.000106248	-0.196918	0.0508061	3	3	2	2	2	2	2	2	3	2	2		2	2	2	2	2	2	2	2	2	2	2	3	2	2	2	2
chr1	161102956	161102972	A	['16.0', '17.0', '18.0', '22.0', '23.0', '31.0', '32.0', '33.0']	CD8_TEM	ENSG00000186517	ARHGAP30	0.000158297	0.0680759	0.0180206	3	3	2	2	2	2	2	2		2	2	3	2	2	2	2	2	2	2	2	2	2	2	3	2	2	2	2
chr1	161012600	161012639	ATTT	['8.0', '9.75', '10.0', '11.0', '12.0', '13.0', '14.0']	CD4_Naive	ENSG00000186517	ARHGAP30	0.000437302	-0.0418492	0.0119009	3		2	2	2	2	2	2	3	2	2	3	2	2	2	2	2	2	2	2	2	2	2	3	2	2	2	2
chr1	160953222	160953241	AGCCC	['3.8', '4.0']	CD4_TCM	ENSG00000186517	ARHGAP30	0.00150821	-0.389473	0.122742		3	2	2	2	2	2	2	3	2	2	3	2	2	2	2	2	2	2	2	2	2	2	3	2	2	2	2
chr1	20453938	20453955	TG	['6.0', '8.5', '9.0', '10.0', '11.0']	MAIT	ENSG00000090432	MUL1	1.48718e-05	-0.182812	0.0422142	3	5	2	2	2	3	2	2	5	2	2	2	2	3	2	5	2	3	2	2	2	5	2	2		2	2	2
chr1	20448672	20448687	A	['15.0', '16.0', '17.0']	B_intermediate	ENSG00000090432	MUL1	6.42135e-06	0.162984	0.0361222	3	4	2	2	2	4	2	2	4	2	2	2	2	3	2		2	3	2	2	2	4	2	2	5	2	2	2
chr1	20448672	20448687	A	['15.0', '16.0', '17.0']	CD4_Naive	ENSG00000090432	MUL1	5.26586e-11	0.228875	0.0348723	3		2	2	2	4	2	2	4	2	2	2	2	3	2	4	2	3	2	2	2	4	2	2	5	2	2	2
chr1	20448672	20448687	A	['15.0', '16.0', '17.0']	CD8_TEM	ENSG00000090432	MUL1	1.88332e-12	0.241858	0.0343409	3	4	2	2	2	4	2	2		2	2	2	2	3	2	4	2	3	2	2	2	4	2	2	5	2	2	2
chr1	20460443	20460459	T	['15.0', '16.0', '17.0', '18.0', '19.0', '21.0']	NK	ENSG00000090432	MUL1	1.65745e-15	0.133591	0.0167731	3	4	2	2	2		2	2	4	2	2	2	2	3	2	4	2	3	2	2	2	4	2	2	3	2	2	2
chr1	20475676	20475694	A	['15.0', '16.0', '17.0', '18.0', '19.0', '20.0', '22.0']	CD4_TCM	ENSG00000090432	MUL1	6.38081e-16	-0.141666	0.017529		3	2	2	2	3	2	2	3	2	2	2	2	3	2	3	2	3	2	2	2	3	2	2	3	2	2	2
chr1	35576928	35577052	ACCCCAGCGCCAGCGGG	['3.0', '4.0', '5.0', '6.0', '7.29', '8.0', '9.0', '10.0']	CD14_Mono	ENSG00000239636	TFAP2E-AS1	4.60082e-05	0.0676722	0.0166065	3	4	4	2	2	4	2	2	4	2	2	2	2	4	2	2	2		2	2	2	2	2	2	4	2	2	2
chr1	35576928	35577052	ACCCCAGCGCCAGCGGG	['3.0', '4.0', '5.0', '6.0', '7.29', '8.0', '9.0', '10.0']	CD4_Naive	ENSG00000239636	TFAP2E-AS1	3.30225e-05	0.0730315	0.0175914	3		4	2	2	4	2	2	4	2	2	2	2	4	2	2	2	4	2	2	2	2	2	2	4	2	2	2
chr1	35576928	35577052	ACCCCAGCGCCAGCGGG	['3.0', '4.0', '5.0', '6.0', '7.29', '8.0', '9.0', '10.0']	MAIT	ENSG00000239636	TFAP2E-AS1	3.12289e-05	0.0734136	0.0176292	3	4	4	2	2	4	2	2	4	2	2	2	2	4	2	2	2	4	2	2	2	2	2	2		2	2	2
chr1	155114843	155114851	A	['4.0', '5.0', '8.0', '9.0', '10.0', '23.0', '28.0']	B_memory	ENSG00000160685	ZBTB7B	0.00065922	0.0830201	0.0243747	2	2	2	2	2	2	2	2	2	2	2	2	2	2		2	2	2	2	2	2	2	2	2	2	2	2	2
chr1	23413986	23414010	AT	['11.0', '12.0', '13.0', '14.0', '15.0', '16.0', '17.0']	CD4_Naive	ENSG00000125944	HNRNPR	0.00130971	0.0602675	0.0187525	2		2	2	2	2	2	2	3	2	2	2	2	2	2	2	2	2	2	2	2	2	2	2	2	2	2	2
chr1	234429764	234429777	G	['10.0', '11.0', '12.0', '13.0', '14.0', '15.0', '16.0', '19.0']	CD16_Mono	ENSG00000059588	TARBP1	0.000231108	-0.0487772	0.0132463	3	3	3	2	2	3	3	2	3	3	2	3	3	3	3	3	2	3		2	2	3	2	2	2	2	2	2
chr1	116507468	116507483	A	['14.0', '15.0', '16.0', '17.0', '18.0', '19.0', '25.0']	B_memory	ENSG00000224950	ENSG00000224950	0.000451119	-0.13948	0.039758	1	1	1	2	2	2	1	2	2	2	2	1	2	1		1	2	2	2	2	2	1	2	2	1	1	2	2
chr1	144557313	144557328	TTTC	['2.0', '3.75', '4.0']	B_memory	ENSG00000266338	NBPF15	8.76679e-06	0.312694	0.0703387	4	3	4	2	2	5	2	2	4	4	2	3	5	3		2	2	3	2	2	2	2	2	2	3	2	2	2
chr1	2425690	2425704	T	['13.0', '14.0', '15.0', '16.0']	NK	ENSG00000149527	PLCH2	3.14807e-09	-0.229847	0.0388014	3	3	3	2	2		2	2	3	4	2	4	2	3	2	3	2	1	1	2	1	1	2	2	3	2	1	2
chr1	107804761	107804769	T	['8.0', '9.0']	CD4_TEM	ENSG00000134215	VAV3	2.06461e-05	-0.227942	0.0535353	4	3		2	2	3	2	2	3	3	2	3	3	3	2	3	2	3	3	2	3	2	2	3	3	2	2	2
chr1	160013231	160013240	A	['8.0', '9.0', '12.0']	CD16_Mono	ENSG00000143315	PIGM	1.97645e-05	-0.295071	0.0691433	2	2	3	2	2	2	2	2	2	2	2	2	2	4	2	2	2	4		2	2	2	2	2	2	2	2	2
chr1	2425690	2425704	T	['13.0', '14.0', '15.0', '16.0']	CD8_Naive	ENSG00000149527	PLCH2	1.82585e-05	-0.169791	0.0396229	3	3	3	2	2	4	2	2	3	4	2		2	3	2	3	2	1	1	2	1	1	2	2	3	2	1	2
chr1	2585382	2585391	G	['8.0', '9.0', '10.0', '11.0', '12.0']	CD4_TEM	ENSG00000149527	PLCH2	2.2979e-05	0.0848796	0.0200482	3	3		2	2	3	2	2	3	3	2	3	2	3	2	3	2	1	1	2	1	1	2	2	3	2	1	2
chr1	2425690	2425704	T	['13.0', '14.0', '15.0', '16.0']	CD8_TCM	ENSG00000149527	PLCH2	2.96894e-05	-0.165157	0.0395507	3	3	3	2	2	4	2	2	3		2	4	2	3	2	3	2	1	1	2	1	1	2	2	3	2	1	2
chr1	2422271	2422290	AAAC	['4.75', '5.0', '6.0']	B_intermediate	ENSG00000149527	PLCH2	4.38312e-05	-0.139529	0.0341456	4	4	3	2	2	3	2	2	3	3	2	3	2	4	2		2	1	1	2	1	1	2	2	3	2	1	2
chr1	2345829	2345855	AC	['8.0', '9.0', '10.0', '11.0', '12.0', '13.0', '14.0', '15.0', '16.0', '17.0', '18.0', '19.0', '20.0']	CD8_TEM	ENSG00000149527	PLCH2	6.78556e-05	-0.0267111	0.00670514	3	3	3	2	2	3	2	2		3	2	3	2	3	2	3	2	1	1	2	1	1	2	2	3	2	1	2
chr1	2431330	2431347	TG	['8.5', '9.0', '10.0', '11.0']	MAIT	ENSG00000149527	PLCH2	8.80694e-05	-0.126621	0.0322906	3	3	3	2	2	3	2	2	3	3	2	3	2	3	2	3	2	1	1	2	1	1	2	2		2	1	2
chr1	48197590	48197601	A	['10.0', '11.0', '12.0']	CD16_Mono	ENSG00000117834	SLC5A9	7.76218e-05	-0.132437	0.0335146	1	1	1	1	1	1	1	1	1	1	1	1	1	1	1	1	1	1		1	1	1	1	1	1	1	2	1
chr1	53881244	53881261	A	['11.0', '13.0', '14.0', '15.0', '16.0', '17.0', '18.0', '19.0', '20.0', '22.0', '23.0', '24.0', '32.0', '34.0', '35.0', '36.0']	NK	ENSG00000058804	NDC1	0.000666097	-0.0233616	0.00686467	2	2	2	2	2		2	2	2	2	2	2	2	2	2	2	2	2	2	2	2	2	2	2	2	2	2	2
chr1	107960465	107960476	A	['10.0', '11.0', '12.0', '13.0', '18.0']	gdT	ENSG00000134215	VAV3	2.06344e-06	0.213961	0.0450719	3	3	3	2	2	3	2	2	3	3	2	3	3	3	2	3	2	3	3	2	3	2	2		3	2	2	2
chr1	107964359	107964368	AC	['3.0', '5.0']	CD4_Naive	ENSG00000134215	VAV3	6.29118e-06	0.157786	0.0349365	3		3	2	2	3	2	2	3	3	2	3	3	3	2	3	2	3	3	2	3	2	2	3	3	2	2	2
chr1	107804761	107804769	T	['8.0', '9.0']	CD4_TCM	ENSG00000134215	VAV3	1.14138e-05	-0.193904	0.0441847		3	4	2	2	3	2	2	3	3	2	3	3	3	2	3	2	3	3	2	3	2	2	3	3	2	2	2
chr1	144469965	144469972	T	['9.0', '10.0', '11.0']	CD4_TCM	ENSG00000266338	NBPF15	3.37158e-24	-1.07684	0.10611		3	4	2	2	4	2	2	4	4	2	3	4	3	4	2	2	3	2	2	2	2	2	2	3	2	2	2
chr1	144469962	144469972	T	['10.0', '11.0', '12.0']	CD4_TCM	ENSG00000266338	NBPF15	3.37158e-24	-1.07684	0.10611		3	4	2	2	4	2	2	4	4	2	3	4	3	4	2	2	3	2	2	2	2	2	2	3	2	2	2
chr1	144552516	144552532	AT	['8.0', '9.0', '10.0', '13.0', '14.0']	CD4_Naive	ENSG00000266338	NBPF15	3.82779e-15	-0.156357	0.0198916	3		3	2	2	3	2	2	3	3	2	3	3	4	3	2	2	3	2	2	2	2	2	2	3	2	2	2
chr1	144469962	144469972	T	['10.0', '11.0', '12.0']	CD8_TEM	ENSG00000266338	NBPF15	1.14065e-14	-0.744599	0.0964193	4	3	4	2	2	4	2	2		4	2	3	4	3	4	2	2	3	2	2	2	2	2	2	3	2	2	2
chr1	144469965	144469972	T	['9.0', '10.0', '11.0']	CD8_TEM	ENSG00000266338	NBPF15	1.14065e-14	-0.744599	0.0964193	4	3	4	2	2	4	2	2		4	2	3	4	3	4	2	2	3	2	2	2	2	2	2	3	2	2	2
chr1	144420599	144420608	TC	['4.5', '5.0', '6.0']	CD8_Naive	ENSG00000266338	NBPF15	6.42604e-11	0.466022	0.0713283	3	3	3	2	2	3	2	2	3	3	2		3	3	3	2	2	3	2	2	2	2	2	2	3	2	2	2
chr1	144469965	144469972	T	['9.0', '10.0', '11.0']	CD4_TEM	ENSG00000266338	NBPF15	2.09762e-08	-0.66551	0.118761	4	3		2	2	4	2	2	4	4	2	3	4	3	4	2	2	3	2	2	2	2	2	2	3	2	2	2
chr1	160050300	160050313	T	['12.0', '13.0', '14.0', '15.0', '16.0']	CD4_TEM	ENSG00000143315	PIGM	0.000128906	-0.054634	0.0142702	2	2		2	2	2	2	2	2	2	2	2	2	3	2	2	2	3	3	2	2	2	2	2	2	2	2	2
chr1	144469962	144469972	T	['10.0', '11.0', '12.0']	CD4_TEM	ENSG00000266338	NBPF15	2.09762e-08	-0.66551	0.118761	4	3		2	2	4	2	2	4	4	2	3	4	3	4	2	2	3	2	2	2	2	2	2	3	2	2	2
chr1	144440831	144440842	T	['11.0', '12.0']	Treg	ENSG00000266338	NBPF15	8.67318e-08	-0.617535	0.115373	4	3	4	2	2	4	2	2	4	4	2	3		3	5	2	2	3	2	2	2	2	2	2	3	2	2	2
chr1	144511299	144511309	T	['10.0', '11.0']	NK	ENSG00000266338	NBPF15	2.54345e-07	-0.623854	0.121032	4	3	4	2	2		2	2	4	4	2	3	4	3	5	2	2	3	2	2	2	2	2	2	3	2	2	2
chr1	144503326	144503344	TG	['8.0', '9.0', '10.0']	MAIT	ENSG00000266338	NBPF15	6.08345e-07	-0.504367	0.101105	3	3	3	2	2	3	2	2	3	3	2	3	3	3	3	2	2	3	2	2	2	2	2	2		2	2	2
chr1	144469962	144469972	T	['10.0', '11.0', '12.0']	CD8_TCM	ENSG00000266338	NBPF15	2.69277e-06	-0.532418	0.11345	4	3	4	2	2	4	2	2	4		2	3	4	3	4	2	2	3	2	2	2	2	2	2	3	2	2	2
chr1	144469965	144469972	T	['9.0', '10.0', '11.0']	CD8_TCM	ENSG00000266338	NBPF15	2.69277e-06	-0.532418	0.11345	4	3	4	2	2	4	2	2	4		2	3	4	3	4	2	2	3	2	2	2	2	2	2	3	2	2	2
chr1	144552516	144552532	AT	['8.0', '9.0', '10.0', '13.0', '14.0']	B_naive	ENSG00000266338	NBPF15	2.93649e-06	-0.0950671	0.0203343	3	4	3	2	2	3	2	2	3	3	2	3	3		3	2	2	3	2	2	2	2	2	2	3	2	2	2
chr1	144470729	144470754	AAAAT	['5.0', '6.0']	CD14_Mono	ENSG00000266338	NBPF15	4.26603e-06	-0.209602	0.0455857	3	3	3	2	2	3	2	2	3	3	2	3	3	3	3	2	2		2	2	2	2	2	2	3	2	2	2
chr1	160013231	160013240	A	['8.0', '9.0', '12.0']	B_naive	ENSG00000143315	PIGM	9.91721e-16	-0.540694	0.067352	2	2	3	2	2	2	2	2	2	2	2	2	2		2	2	2	4	4	2	2	2	2	2	2	2	2	2
chr1	234488789	234488802	T	['9.0', '12.0', '13.0', '14.0', '15.0', '16.0', '20.0', '21.0']	CD8_Naive	ENSG00000059588	TARBP1	1.71957e-05	0.0550784	0.0128134	3	3	3	2	2	4	4	2	4	3	2		4	4	4	4	2	4	3	2	2	3	2	2	2	2	2	2
chr1	35738058	35738073	TTC	['4.0', '5.0']	CD14_Mono	ENSG00000142686	C1orf216	7.59658e-05	0.246922	0.0624048	2	1	3	2	2	5	2	2	2	2	2	1	2	1	2	2	2		2	2	2	2	2	2	2	2	2	1
chr1	200485717	200485735	A	['15.0', '16.0', '17.0', '18.0', '19.0']	CD14_Mono	ENSG00000203721	LINC00862	0.000762101	-0.0685008	0.0203496	3	2	2	2	2	2	2	2	2	2	2	2	2	2	2	2	2		2	2	2	2	2	2	2	2	2	2
chr1	89088090	89088101	T	['11.0', '12.0']	CD4_TEM	ENSG00000117228	GBP1	1.20132e-05	0.144155	0.032932	4	4		2	2	4	2	2	4	4	2	4	4	3	3	2	2	2	3	2	2	1	2	3	5	2	2	2
chr1	89064199	89064241	TG	['12.0', '13.0', '14.0', '15.0', '16.0', '18.0', '19.0', '20.0', '21.0', '22.0', '23.0', '24.0', '25.0', '26.0', '27.0', '28.0', '29.0']	B_memory	ENSG00000117228	GBP1	8.74584e-06	-0.0161032	0.00362191	3	3	3	2	2	3	2	2	3	3	2	3	3	3		2	2	2	4	2	2	1	2	3	3	2	2	2
chr1	89087922	89087934	T	['11.0', '12.0', '13.0']	NK	ENSG00000117228	GBP1	2.58471e-07	-0.151642	0.0294368	4	4	4	2	2		2	2	4	4	2	4	4	3	3	2	2	2	3	2	2	1	2	3	4	2	2	2
chr1	89043962	89044025	AGCTGCAGCTTGGGTGGCTGC	['1.0', '2.0', '3.0']	MAIT	ENSG00000117228	GBP1	3.8943e-09	-0.233533	0.0396583	4	4	5	2	2	4	2	2	4	5	2	5	4	3	3	2	2	2	3	2	2	1	2	3		2	2	2
chr1	89064199	89064241	TG	['12.0', '13.0', '14.0', '15.0', '16.0', '18.0', '19.0', '20.0', '21.0', '22.0', '23.0', '24.0', '25.0', '26.0', '27.0', '28.0', '29.0']	CD16_Mono	ENSG00000117228	GBP1	1.22269e-09	-0.0202772	0.00333657	3	3	3	2	2	3	2	2	3	3	2	3	3	3	4	2	2	2		2	2	1	2	3	3	2	2	2
chr1	89087922	89087934	T	['11.0', '12.0', '13.0']	CD8_TEM	ENSG00000117228	GBP1	3.73735e-10	-0.188311	0.0300594	4	4	4	2	2	4	2	2		4	2	4	4	3	3	2	2	2	3	2	2	1	2	3	4	2	2	2
chr1	89100841	89100850	T	['8.0', '9.0']	B_naive	ENSG00000117228	GBP1	3.54046e-11	-0.217849	0.0328971	3	3	3	2	2	3	2	2	3	3	2	3	3		3	2	2	2	3	2	2	1	2	4	3	2	2	2
chr1	89088090	89088101	T	['11.0', '12.0']	CD8_Naive	ENSG00000117228	GBP1	2.00492e-11	0.226326	0.0337515	4	4	4	2	2	4	2	2	4	4	2		4	3	3	2	2	2	3	2	2	1	2	3	5	2	2	2
chr1	89087922	89087934	T	['11.0', '12.0', '13.0']	CD4_TCM	ENSG00000117228	GBP1	1.01358e-13	-0.188827	0.025383		4	4	2	2	4	2	2	4	4	2	4	4	3	3	2	2	2	3	2	2	1	2	3	4	2	2	2
chr1	89087922	89087934	T	['11.0', '12.0', '13.0']	CD4_Naive	ENSG00000117228	GBP1	3.43254e-18	-0.252235	0.0290053	4		4	2	2	4	2	2	4	4	2	4	4	3	3	2	2	2	3	2	2	1	2	3	4	2	2	2
chr1	2422271	2422290	AAAC	['4.75', '5.0', '6.0']	CD4_Naive	ENSG00000149527	PLCH2	7.70525e-17	-0.277454	0.033285	4		3	2	2	3	2	2	3	3	2	3	2	4	2	4	2	1	1	2	1	1	2	2	3	2	1	2
chr1	49305695	49305708	T	['13.0', '14.0', '15.0']	B_intermediate	ENSG00000186094	AGBL4	3.4606e-20	-0.301499	0.0327587	1	1	2	2	2	1	2	2	3	2	2	1	1	2	5		2	1	1	2	2	2	1	2	1	2	2	1
chr1	49235997	49236032	ATTT	['7.0', '8.75', '9.0', '10.0', '11.0', '12.0']	CD8_TEM	ENSG00000186094	AGBL4	2.68324e-06	-0.099945	0.0212935	1	1	2	2	2	1	2	2		2	2	1	1	2	3	3	2	1	1	2	2	2	1	2	1	2	2	1
chr1	197065995	197066005	T	['6.0', '7.0', '10.0', '11.0', '12.0']	CD4_Naive	ENSG00000177888	ZBTB41	0.0051962	0.0283967	0.0101612	3		2	2	2	2	2	2	2	2	2	2	2	2	2	2	2	2	2	2	2	2	2	2	2	2	2	2
chr1	49386265	49386294	TG	['12.0', '13.0', '14.5', '15.0', '16.0', '22.0']	B_memory	ENSG00000186094	AGBL4	5.83043e-06	0.266581	0.0588161	1	1	2	2	2	1	2	2	3	2	2	1	1	2		5	2	1	1	2	2	2	1	2	1	2	2	1
chr1	150985168	150985190	TC	['9.0', '10.0', '11.0', '12.0', '13.0', '14.0', '15.0']	CD8_TCM	ENSG00000163141	BNIPL	0.000200626	0.0592967	0.0159476	3	3	3	2	2	3	2	2	3		2	3	3	1	2	3	2	1	1	2	2	1	2	2	1	2	2	2
chr1	150985167	150985191	TC	['10.0', '11.0', '12.0', '13.0', '14.0', '15.0', '16.0']	CD8_TCM	ENSG00000163141	BNIPL	0.000200626	0.0592967	0.0159476	3	3	3	2	2	3	2	2	3		2	3	3	1	2	3	2	1	1	2	2	1	2	2	1	2	2	2
chr1	151141216	151141224	TGGG	['1.0', '2.0']	B_intermediate	ENSG00000163141	BNIPL	0.00015567	0.157131	0.0415488	4	4	4	2	2	4	2	2	4	3	2	4	4	1	2		2	1	1	2	2	1	2	2	1	2	2	2
chr1	111181177	111181187	T	['9.0', '10.0', '11.0']	CD8_TCM	ENSG00000162777	DENND2D	0.000364673	-0.140246	0.0393462	4	4	2	2	2	4	4	2	4		2	4	3	2	3	2	2	2	2	2	2	2	2	2	2	2	2	2
chr1	111216808	111216830	AC	['10.0', '11.0', '12.0', '13.0', '14.0', '15.0']	B_memory	ENSG00000162777	DENND2D	0.000156866	0.112847	0.0298541	3	3	2	2	2	3	3	2	3	3	2	3	3	2		2	2	2	2	2	2	2	2	2	2	2	2	2
chr1	111149266	111149280	T	['13.0', '14.0', '15.0', '16.0', '26.0', '27.0', '28.0', '29.0', '30.0', '32.0', '33.0', '34.0']	NK_CD56bright	ENSG00000162777	DENND2D	8.607e-06	-0.012938	0.00290775	4	4	2	2	2	4		2	4	4	2	4	3	2	3	2	2	2	2	2	2	2	2	2	2	2	2	2
chr1	111181177	111181187	T	['9.0', '10.0', '11.0']	CD8_Naive	ENSG00000162777	DENND2D	4.52936e-06	-0.179611	0.0391695	4	4	2	2	2	4	4	2	4	4	2		3	2	3	2	2	2	2	2	2	2	2	2	2	2	2	2
chr1	111181177	111181187	T	['9.0', '10.0', '11.0']	CD8_TEM	ENSG00000162777	DENND2D	3.53191e-08	-0.156933	0.028467	4	4	2	2	2	4	4	2		4	2	4	3	2	3	2	2	2	2	2	2	2	2	2	2	2	2	2
chr1	16518875	16518893	A	['14.0', '16.0', '17.0', '18.0', '19.0', '20.0', '36.0']	B_memory	ENSG00000219481	NBPF1	6.73193e-05	0.105868	0.0265628	5	3	5	3	2	3	3	3	3	3	2	3	2	3		5	2	4	3	2	3	2	2	3	3	2	2	2
chr1	16521534	16521553	TTTG	['5.0', '6.0']	gdT	ENSG00000219481	NBPF1	0.000152836	-0.123763	0.032686	4	3	4	4	2	3	3	5	4	3	2	3	2	3	3	4	2	5	4	2	3	2	2		3	2	2	2
chr1	111086256	111086273	A	['13.0', '14.0', '16.0', '17.0', '18.0', '20.0', '34.0', '37.0']	Treg	ENSG00000162777	DENND2D	2.51613e-08	0.127165	0.0228215	3	3	2	2	2	3	3	2	3	3	2	3		2	3	2	2	2	2	2	2	2	2	2	2	2	2	2
chr1	111181177	111181187	T	['9.0', '10.0', '11.0']	NK	ENSG00000162777	DENND2D	1.84035e-08	-0.154793	0.027512	4	4	2	2	2		4	2	4	4	2	4	3	2	3	2	2	2	2	2	2	2	2	2	2	2	2	2
chr1	89088090	89088101	T	['11.0', '12.0']	CD8_TCM	ENSG00000117228	GBP1	0.000226835	0.123351	0.0334548	4	4	4	2	2	4	2	2	4		2	4	4	3	3	2	2	2	3	2	2	1	2	3	5	2	2	2
chr1	111181177	111181187	T	['9.0', '10.0', '11.0']	CD4_Naive	ENSG00000162777	DENND2D	3.35674e-12	-0.202431	0.0290769	4		2	2	2	4	4	2	4	4	2	4	3	2	3	2	2	2	2	2	2	2	2	2	2	2	2	2
chr1	89100832	89100841	A	['9.0', '10.0']	gdT	ENSG00000117228	GBP1	0.000957541	-0.107978	0.0326937	3	3	3	2	2	3	2	2	3	3	2	3	3	4	3	2	2	2	3	2	2	1	2		3	2	2	2
chr1	244459080	244459097	T	['15.0', '17.0', '18.0', '19.0', '20.0']	CD4_Naive	ENSG00000179397	CATSPERE	3.48892e-18	0.289058	0.0332467	4		2	2	2	5	2	2	5	5	2	4	2	5	5	4	2	3	2	2	2	2	2	2	2	2	2	2
chr1	202955228	202955241	T	['12.0', '13.0', '14.0', '15.0', '16.0']	CD8_TCM	ENSG00000159348	CYB5R1	0.000381217	-0.0593991	0.0167192	4	4	2	2	2	2	2	2	3		2	2	2	2	2	2	2	2	2	2	2	2	2	2	2	2	2	2
chr1	202874716	202874734	T	['17.0', '18.0', '19.0', '20.0', '21.0', '22.0', '23.0']	CD8_TEM	ENSG00000159348	CYB5R1	0.00134782	-0.0569009	0.0177505	3	3	2	2	2	2	2	2		3	2	2	2	2	2	2	2	2	2	2	2	2	2	2	2	2	2	2
chr1	42807145	42807153	TG	['2.0', '3.0', '4.0', '5.0']	CD4_Naive	ENSG00000274386	TMEM269	0.000716182	-0.138891	0.0410519	2		2	2	2	2	2	2	2	2	2	2	2	2	2	2	2	2	2	2	2	2	2	2	2	2	2	2
chr1	107008396	107008405	A	['8.0', '9.0']	CD16_Mono	ENSG00000198890	PRMT6	7.50482e-17	-0.278584	0.0334082	5	5	3	2	2	5	2	2	5	2	2	2	2	3	2	2	2	5		2	2	2	2	2	2	2	2	2
chr1	107019985	107019991	AC	['1.0', '2.0', '3.0', '4.0', '5.0', '6.0']	CD14_Mono	ENSG00000198890	PRMT6	3.023e-14	0.19378	0.0255064	4	4	3	2	2	4	2	2	4	2	2	2	2	3	2	2	2		5	2	2	2	2	2	2	2	2	2
chr1	107079705	107079720	T	['15.0', '16.0']	CD4_Naive	ENSG00000198890	PRMT6	2.24133e-13	0.237162	0.0323393	4		3	2	2	4	2	2	4	2	2	2	2	3	2	2	2	4	5	2	2	2	2	2	2	2	2	2
chr1	107079705	107079720	T	['15.0', '16.0']	CD4_TCM	ENSG00000198890	PRMT6	6.22628e-12	0.221799	0.0322646		4	3	2	2	4	2	2	4	2	2	2	2	3	2	2	2	4	5	2	2	2	2	2	2	2	2	2
chr1	107079705	107079720	T	['15.0', '16.0']	NK	ENSG00000198890	PRMT6	1.25038e-11	0.213859	0.0315693	4	4	3	2	2		2	2	4	2	2	2	2	3	2	2	2	4	5	2	2	2	2	2	2	2	2	2
chr1	107079705	107079720	T	['15.0', '16.0']	CD8_TEM	ENSG00000198890	PRMT6	1.81624e-06	0.160436	0.0336141	4	4	3	2	2	4	2	2		2	2	2	2	3	2	2	2	4	5	2	2	2	2	2	2	2	2	2
chr1	27406708	27406726	AGGG	['5.0', '6.0', '7.0']	CD8_TEM	ENSG00000241169	ENSG00000241169	0.000715956	0.199695	0.0590221	2	2	2	2	2	2	1	2		2	2	1	2	2	2	2	2	2	2	2	2	2	2	2	1	2	2	1
chr1	107114265	107114281	TTCT	['1.0', '2.0', '3.0', '4.0', '6.0', '7.0', '8.0', '9.0', '10.0', '11.0', '12.0', '13.0', '14.0']	B_naive	ENSG00000198890	PRMT6	0.000246541	0.0657455	0.0179347	3	3	3	2	2	3	2	2	3	2	2	2	2		2	2	2	3	3	2	2	2	2	2	2	2	2	2
chr1	106987054	106987066	T	['8.0', '9.0', '11.0', '12.0', '13.0', '14.0', '15.0', '30.0']	CD4_TEM	ENSG00000198890	PRMT6	0.000691288	-0.0819688	0.0241581	3	3		2	2	3	2	2	3	2	2	2	2	3	2	2	2	3	3	2	2	2	2	2	2	2	2	2
chr1	202947516	202947523	A	['7.0', '8.0', '9.0', '10.0', '11.0']	CD4_Naive	ENSG00000159348	CYB5R1	0.00164573	-0.0470795	0.0149569	4		2	2	2	2	2	2	3	4	2	2	2	2	2	2	2	2	2	2	2	2	2	2	2	2	2	2
chr1	202947516	202947522	A	['6.0', '7.0', '8.0', '9.0', '10.0']	CD4_Naive	ENSG00000159348	CYB5R1	0.00164573	-0.0470795	0.0149569	4		2	2	2	2	2	2	3	4	2	2	2	2	2	2	2	2	2	2	2	2	2	2	2	2	2	2
chr1	202955228	202955241	T	['12.0', '13.0', '14.0', '15.0', '16.0']	CD4_TCM	ENSG00000159348	CYB5R1	0.00259801	-0.0412189	0.0136863		4	2	2	2	2	2	2	3	4	2	2	2	2	2	2	2	2	2	2	2	2	2	2	2	2	2	2
chr1	151466746	151466765	A	['12.0', '18.0', '19.0', '20.0', '22.0', '25.0', '32.0', '34.0', '35.0', '36.0', '39.0']	NK	ENSG00000159377	PSMB4	0.000382209	0.0584662	0.0164597	3	2	2	2	2		2	2	2	2	2	2	2	2	2	2	2	2	2	2	2	2	2	2	2	2	2	2
chr1	151317139	151317157	T	['17.0', '18.0', '19.0', '20.0', '21.0', '22.0', '24.0', '35.0', '39.0']	CD4_TCM	ENSG00000159377	PSMB4	0.00135778	-0.0308732	0.00963739		2	2	2	2	3	2	2	2	2	2	2	2	2	2	2	2	2	2	2	2	2	2	2	2	2	2	2
chr1	244475244	244475257	T	['12.0', '13.0', '14.0']	CD8_TCM	ENSG00000179397	CATSPERE	0.000289655	-0.125424	0.0346056	5	5	2	2	2	4	2	2	4		2	5	2	4	4	5	2	3	2	2	2	2	2	2	2	2	2	2
chr1	244475244	244475257	T	['12.0', '13.0', '14.0']	CD8_TEM	ENSG00000179397	CATSPERE	5.34221e-07	-0.171142	0.0341355	5	5	2	2	2	4	2	2		4	2	5	2	4	4	5	2	3	2	2	2	2	2	2	2	2	2	2
chr1	244475244	244475257	T	['12.0', '13.0', '14.0']	NK	ENSG00000179397	CATSPERE	1.75105e-07	-0.179485	0.0343578	5	5	2	2	2		2	2	4	4	2	5	2	4	4	5	2	3	2	2	2	2	2	2	2	2	2	2
chr1	244459080	244459097	T	['15.0', '17.0', '18.0', '19.0', '20.0']	CD8_Naive	ENSG00000179397	CATSPERE	1.63762e-08	0.195923	0.0346982	4	4	2	2	2	5	2	2	5	5	2		2	5	5	4	2	3	2	2	2	2	2	2	2	2	2	2
chr1	244475244	244475257	T	['12.0', '13.0', '14.0']	B_memory	ENSG00000179397	CATSPERE	5.66306e-09	-0.202128	0.0346916	5	5	2	2	2	4	2	2	4	4	2	5	2	4		5	2	3	2	2	2	2	2	2	2	2	2	2
chr1	85253772	85253782	A	['9.0', '10.0']	B_memory	ENSG00000162642	C1orf52	7.73233e-05	0.122076	0.0308854	4	3	2	2	2	4	2	2	4	2	2	2	3	4		4	2	3	2	2	2	2	2	2	2	2	2	2
chr1	244459080	244459097	T	['15.0', '17.0', '18.0', '19.0', '20.0']	CD4_TCM	ENSG00000179397	CATSPERE	1.3605e-09	0.196749	0.0324664		4	2	2	2	5	2	2	5	5	2	4	2	5	5	4	2	3	2	2	2	2	2	2	2	2	2	2
chr1	85256814	85256824	AAAAG	['2.0', '3.0', '4.0']	CD14_Mono	ENSG00000162642	C1orf52	0.00024952	-0.132389	0.0361446	3	4	2	2	2	3	2	2	3	2	2	2	4	3	3	3	2		2	2	2	2	2	2	2	2	2	2
chr1	244475244	244475257	T	['12.0', '13.0', '14.0']	B_naive	ENSG00000179397	CATSPERE	4.99952e-11	-0.224666	0.0341908	5	5	2	2	2	4	2	2	4	4	2	5	2		4	5	2	3	2	2	2	2	2	2	2	2	2	2
chr1	244459080	244459097	T	['15.0', '17.0', '18.0', '19.0', '20.0']	B_intermediate	ENSG00000179397	CATSPERE	1.02324e-11	0.23676	0.0348013	4	4	2	2	2	5	2	2	5	5	2	4	2	5	5		2	3	2	2	2	2	2	2	2	2	2	2
chr1	89087922	89087934	T	['11.0', '12.0', '13.0']	Treg	ENSG00000117228	GBP1	0.00131791	-0.109708	0.034155	4	4	4	2	2	4	2	2	4	4	2	4		3	3	2	2	2	3	2	2	1	2	3	4	2	2	2
chr1	200229924	200229937	A	['11.0', '12.0', '13.0', '14.0']	CD4_TCM	ENSG00000203721	LINC00862	0.000709272	0.0998111	0.0294778		2	2	2	2	2	2	2	2	2	2	2	2	2	2	2	2	3	2	2	2	2	2	2	2	2	2	2
chr1	111181177	111181187	T	['9.0', '10.0', '11.0']	CD4_TCM	ENSG00000162777	DENND2D	3.19484e-18	-0.239287	0.0274906		4	2	2	2	4	4	2	4	4	2	4	3	2	3	2	2	2	2	2	2	2	2	2	2	2	2	2
chr1	161372677	161372696	A	['12.0', '18.0', '19.0', '20.0', '21.0', '22.0', '23.0', '26.0', '29.0', '34.0']	CD14_Mono	ENSG00000288670	ENSG00000288670	0.000968502	-0.0694092	0.0210362	1	1	1	1	2	1	1	1	1	1	2	3	1	1	1	1	2		2	2	2	2	2	1	1	2	2	1
chr1	58497614	58497624	AAG	['3.33', '4.0']	CD8_TEM	ENSG00000173406	DAB1	7.89451e-238	1.40002	0.0425135	5	4	4	4	2	4	4	5		5	2	5	4	4	4	4	4	4	4	2	4	4	3	5	5	2	5	2
chr1	58545509	58545520	A	['10.0', '11.0']	B_naive	ENSG00000173406	DAB1	4.11892e-169	-0.835621	0.0301461	4	4	4	4	2	4	4	4	4	4	2	4	4		4	4	4	4	4	2	4	4	3	4	4	2	4	2
chr1	58480867	58480877	T	['9.0', '10.0', '11.0']	CD8_Naive	ENSG00000173406	DAB1	7.63455e-132	-0.895453	0.0366494	4	4	5	4	2	5	4	4	5	4	2		4	4	5	5	5	4	5	2	4	5	4	4	4	2	4	2
chr1	58497614	58497624	AAG	['3.33', '4.0']	B_intermediate	ENSG00000173406	DAB1	7.25685e-103	1.05206	0.0488526	5	4	4	4	2	4	4	5	4	5	2	5	4	4	4		4	4	4	2	4	4	3	5	5	2	5	2
chr1	201573311	201573322	TG	['5.5', '6.0', '7.0', '17.0', '21.0']	CD14_Mono	ENSG00000159176	CSRP1	0.000637229	0.10274	0.0300826	3	2	2	2	2	3	2	2	3	2	2	2	2	2	2	3	2		3	2	3	2	2	2	2	2	2	2
chr1	201429379	201429389	A	['9.0', '10.0', '11.0']	CD8_TEM	ENSG00000159176	CSRP1	0.0020375	-0.104328	0.0338211	3	2	2	2	2	3	2	2		2	2	2	2	2	2	4	2	3	3	2	3	2	2	2	2	2	2	2
chr1	201530056	201530071	T	['11.0', '12.0', '13.0', '14.0', '15.0', '16.0']	CD4_TCM	ENSG00000159176	CSRP1	0.0030362	0.02319	0.00782377		2	2	2	2	3	2	2	3	2	2	2	2	2	2	3	2	3	3	2	3	2	2	2	2	2	2	2
chr1	192606091	192606107	AAGG	['1.0', '3.0', '4.0', '5.0', '6.0', '7.0', '8.0', '9.0', '10.0', '11.0', '12.0', '14.0', '15.0', '16.0', '17.0', '20.0']	cDC2	ENSG00000289995	LOC107985241	7.52734e-05	-0.0667171	0.0168521	1	1	1	1	1	1	1	2	1	1	2	1	1	1	1	1	1	1	1	2		2	1	1	1	2	2	1
chr1	162412851	162412857	T	['6.0', '9.0', '10.0']	CD16_Mono	ENSG00000198574	SH2D1B	2.41576e-24	-0.081232	0.00797895	1	1	1	1	1	4	2	2	1	1	1	1	1	1	1	1	1	1		1	1	1	1	2	1	1	1	2
chr1	162403701	162403742	AC	['11.0', '12.0', '13.0', '14.0', '15.0', '16.0', '17.0', '18.0', '19.0', '20.5', '21.0', '22.0', '23.0', '24.0', '25.0']	NK	ENSG00000198574	SH2D1B	1.80722e-09	-0.0179896	0.00299117	1	1	1	1	1		2	2	1	1	1	1	1	1	1	1	1	1	4	1	1	1	1	2	1	1	1	2
chr1	58497614	58497624	AAG	['3.33', '4.0']	B_memory	ENSG00000173406	DAB1	4.37995e-99	1.02545	0.0485349	5	4	4	4	2	4	4	5	4	5	2	5	4	4		4	4	4	4	2	4	4	3	5	5	2	5	2
chr1	58480867	58480877	T	['9.0', '10.0', '11.0']	CD8_TCM	ENSG00000173406	DAB1	2.42598e-87	-0.765429	0.0386379	4	4	5	4	2	5	4	4	5		2	4	4	4	5	5	5	4	5	2	4	5	4	4	4	2	4	2
chr1	58497614	58497624	AAG	['3.33', '4.0']	CD4_TEM	ENSG00000173406	DAB1	2.95674e-75	0.898308	0.0489382	5	4		4	2	4	4	5	4	5	2	5	4	4	4	4	4	4	4	2	4	4	3	5	5	2	5	2
chr1	44814553	44814570	T	['16.0', '17.0', '18.0', '19.0', '20.0']	CD14_Mono	ENSG00000222009	BTBD19	0.000419704	0.113291	0.0321177	2	1	2	1	2	1	1	1	1	2	2	1	2	1	1	1	1		2	2	2	2	1	1	1	2	2	1
chr1	108039489	108039498	T	['8.0', '9.0']	CD16_Mono	ENSG00000134215	VAV3	3.27616e-08	0.357083	0.0646188	3	3	3	2	2	3	2	2	3	3	2	3	3	3	2	3	2	3		2	3	2	2	3	3	2	2	2
chr1	58545509	58545520	A	['10.0', '11.0']	NK_CD56bright	ENSG00000173406	DAB1	3.25518e-74	-0.605013	0.0331965	4	4	4	4	2	4		4	4	4	2	4	4	4	4	4	4	4	4	2	4	4	3	4	4	2	4	2
chr1	58545509	58545520	A	['10.0', '11.0']	Treg	ENSG00000173406	DAB1	6.23457e-59	-0.546571	0.0337662	4	4	4	4	2	4	4	4	4	4	2	4		4	4	4	4	4	4	2	4	4	3	4	4	2	4	2
chr1	58555204	58555216	A	['12.0', '13.0', '21.0', '22.0', '23.0', '24.0', '25.0', '26.0', '28.0', '31.0', '32.0']	CD14_Mono	ENSG00000173406	DAB1	6.68321e-48	-0.046466	0.00319557	4	4	4	4	2	4	4	4	4	4	2	4	4	4	4	4	4		4	2	4	4	3	4	4	2	4	2
chr1	58480867	58480877	T	['10.0', '11.0']	gdT	ENSG00000173406	DAB1	4.52146e-42	-0.553804	0.0407475	4	4	5	4	2	5	4	4	5	4	2	4	4	4	5	5	5	4	5	2	4	5	4		4	2	4	2
chr1	58509536	58509547	A	['10.0', '11.0', '12.0']	MAIT	ENSG00000173406	DAB1	1.49764e-35	-0.498518	0.0400592	4	4	5	4	2	5	4	4	5	4	2	4	4	4	5	5	5	4	5	2	4	5	4	4		2	4	2
chr1	58497614	58497624	AAG	['3.33', '4.0']	CD16_Mono	ENSG00000173406	DAB1	4.95037e-22	0.515464	0.0534199	5	4	4	4	2	4	4	5	4	5	2	5	4	4	4	4	4	4		2	4	4	3	5	5	2	5	2
chr1	58545509	58545520	A	['10.0', '11.0']	CD4_CTL	ENSG00000173406	DAB1	6.97479e-21	-0.346882	0.0370042	4	4	4		2	4	4	4	4	4	2	4	4	4	4	4	4	4	4	2	4	4	3	4	4	2	4	2
chr1	58545509	58545520	A	['10.0', '11.0']	cDC2	ENSG00000173406	DAB1	4.56177e-19	-0.326638	0.0366086	4	4	4	4	2	4	4	4	4	4	2	4	4	4	4	4	4	4	4	2		4	3	4	4	2	4	2
chr1	203032041	203032071	TG	['11.0', '13.0', '15.0', '16.0', '17.0', '18.0', '19.0', '20.0', '21.0', '22.0', '23.0', '24.0', '25.0', '26.0']	NK	ENSG00000163444	TMEM183A	0.000192242	-0.0173836	0.00466173	2	2	2	2	2		2	2	2	2	2	2	2	2	2	2	2	2	2	2	2	2	2	2	2	2	2	2
chr1	107843538	107843550	AT	['5.0', '6.0', '7.0', '13.0']	CD8_TCM	ENSG00000134215	VAV3	9.09077e-08	0.147811	0.0276591	3	3	3	2	2	3	2	2	4		2	5	3	3	2	3	2	3	3	2	3	2	2	3	3	2	2	2
chr1	58475477	58475505	AC	['9.0', '13.0', '14.0', '15.0', '16.0', '17.0', '18.0', '19.0']	dnT	ENSG00000173406	DAB1	1.22977e-16	-0.137204	0.0165701	4	4	3	3	2	3	3	4	3	4	2	4	3	3	3	3	3	3	3	2	3	3		4	4	2	4	2
chr1	58480867	58480877	T	['10.0', '11.0']	HSPC	ENSG00000173406	DAB1	7.07121e-14	-0.362689	0.0484455	4	4	5	4	2	5	4	4	5	4	2	4	4	4	5	5	5	4	5	2	4	5	4	4	4	2		2
chr1	58480867	58480877	T	['9.0', '10.0', '11.0']	CD4_TCM	ENSG00000173406	DAB1	9.56536e-291	-1.15796	0.0317764		4	5	4	2	5	4	4	5	4	2	4	4	4	5	5	5	4	5	2	4	5	4	4	4	2	4	2
chr1	161416897	161416945	AT	['1.0', '2.0', '3.0', '4.0', '5.0', '6.0', '7.0', '8.0', '9.0', '10.0', '11.0', '12.0', '13.0', '14.0', '15.0', '16.0', '17.0', '18.0', '19.0', '20.0', '21.0', '22.0', '23.0', '24.0', '25.0', '26.0', '27.0', '28.0', '29.0', '30.0', '39.0']	CD8_Naive	ENSG00000288670	ENSG00000288670	0.000389205	0.00994076	0.00280235	1	1	1	1	2	1	1	1	1	1	2		1	1	1	1	2	3	2	2	2	2	2	1	1	2	2	1
chr1	58480867	58480877	T	['9.0', '10.0', '11.0']	CD4_Naive	ENSG00000173406	DAB1	0	-1.20944	0.0313588	4		5	4	2	5	4	4	5	4	2	4	4	4	5	5	5	4	5	2	4	5	4	4	4	2	4	2
chr1	201429379	201429389	A	['9.0', '10.0', '11.0']	B_intermediate	ENSG00000159176	CSRP1	0.000557608	-0.131688	0.0381547	3	2	2	2	2	3	2	2	4	2	2	2	2	2	2		2	3	3	2	3	2	2	2	2	2	2	2
chr1	145853409	145853423	A	['14.0', '15.0', '19.0', '21.0']	CD4_Naive	ENSG00000131779	PEX11B	0.000395809	0.216997	0.0612491	2		2	2	2	2	2	2	2	2	2	2	2	2	2	2	2	2	2	2	2	2	2	2	2	2	2	2
chr1	207071735	207071745	T	['10.0', '11.0', '12.0']	CD8_Naive	ENSG00000180667	YOD1	0.000397645	0.113045	0.0319189	2	2	2	2	2	2	2	2	2	2	2		2	2	2	2	2	2	2	2	2	2	2	2	2	2	2	2
chr1	44672770	44672783	A	['12.0', '13.0', '14.0', '15.0', '16.0']	NK	ENSG00000126106	TMEM53	0.000398382	-0.0556876	0.0157258	2	1	2	2	2		2	2	2	2	2	2	2	2	2	2	2	2	2	1	2	2	2	2	2	2	2	2
chr1	84661412	84661423	T	['10.0', '11.0', '12.0']	CD4_TCM	ENSG00000117155	SSX2IP	0.000398519	-0.23581	0.0665929		2	2	2	2	3	2	2	3	2	2	2	2	2	2	2	2	2	2	2	2	2	2	2	2	2	2	2
chr1	84588017	84588029	A	['10.0', '11.0', '12.0', '13.0']	NK	ENSG00000117155	SSX2IP	0.000964355	0.0942126	0.028543	3	2	2	2	2		2	2	3	2	2	2	2	2	2	2	2	2	2	2	2	2	2	2	2	2	2	2
chr1	84647752	84647762	A	['10.0', '11.0', '12.0']	CD8_TEM	ENSG00000117155	SSX2IP	0.001217	0.0796863	0.0246336	3	2	2	2	2	3	2	2		2	2	2	2	2	2	2	2	2	2	2	2	2	2	2	2	2	2	2
chr1	43550347	43550367	CCCCG	['4.0', '5.0', '6.0', '7.0', '8.0', '9.0', '10.0', '11.0', '12.0', '13.0', '14.0', '15.0', '16.0', '17.0', '18.0', '19.0', '20.0', '21.0', '22.0', '23.0']	B_naive	ENSG00000066135	KDM4A	0.000403516	0.0257666	0.00728329	2	2	2	2	2	2	2	2	2	2	2	2	2		2	2	2	2	2	2	2	2	2	2	2	2	2	2
chr1	58545509	58545520	A	['10.0', '11.0']	NK	ENSG00000173406	DAB1	0	-1.02789	0.026582	4	4	4	4	2		4	4	4	4	2	4	4	4	4	4	4	4	4	2	4	4	3	4	4	2	4	2
chr1	58497614	58497624	AAG	['3.33', '4.0']	NK	ENSG00000173406	DAB1	0	1.54167	0.0398727	5	4	4	4	2		4	5	4	5	2	5	4	4	4	4	4	4	4	2	4	4	3	5	5	2	5	2
chr1	58555204	58555216	A	['12.0', '13.0', '21.0', '22.0', '23.0', '24.0', '25.0', '26.0', '28.0', '31.0', '32.0']	CD4_Naive	ENSG00000173406	DAB1	0	-0.0951057	0.0025217	4		4	4	2	4	4	4	4	4	2	4	4	4	4	4	4	4	4	2	4	4	3	4	4	2	4	2
chr1	30780326	30780337	T	['10.0', '11.0', '12.0']	B_naive	ENSG00000186056	MATN1-AS1	0.00040702	0.140417	0.0397163	3	2	2	2	1	2	1	2	2	2	2	2	2		2	2	2	2	1	2	2	1	2	2	2	1	2	1
chr1	30652620	30652642	TG	['8.0', '9.0', '10.0', '11.0', '12.0', '13.0']	CD4_TCM	ENSG00000186056	MATN1-AS1	0.000722085	-0.14988	0.0443292		2	2	2	1	2	1	2	2	2	2	2	2	3	2	2	2	2	1	2	2	1	2	2	2	1	2	1
chr1	40980198	40980207	C	['7.0', '8.0', '9.0', '10.0']	NK	ENSG00000171790	SLFNL1	3.64323e-20	-0.206298	0.0224284	3	2	2	2	2		2	2	4	2	2	2	2	2	2	2	2	1	2	2	2	2	2	2	2	2	2	2
chr1	40980198	40980207	C	['7.0', '8.0', '9.0', '10.0']	CD8_TEM	ENSG00000171790	SLFNL1	1.32777e-08	-0.138422	0.0243596	3	2	2	2	2	4	2	2		2	2	2	2	2	2	2	2	1	2	2	2	2	2	2	2	2	2	2
chr1	58545509	58545520	A	['10.0', '11.0']	CD4_Naive	ENSG00000173406	DAB1	0	-1.03186	0.0267406	4		4	4	2	4	4	4	4	4	2	4	4	4	4	4	4	4	4	2	4	4	3	4	4	2	4	2
chr1	58540815	58540825	A	['10.0', '11.0', '12.0']	CD4_Naive	ENSG00000173406	DAB1	0	-1.20456	0.0313174	4		5	4	2	5	4	4	5	4	2	4	4	4	5	5	5	4	5	2	4	5	4	4	4	2	4	2
chr1	40969225	40969241	AAAC	['2.0', '3.0', '4.0']	CD4_TCM	ENSG00000171790	SLFNL1	4.98014e-05	-0.123797	0.0305179		2	2	2	2	3	2	2	3	2	2	2	2	2	2	2	2	1	2	2	2	2	2	2	2	2	2	2
chr1	40969217	40969225	AACC	['2.0', '3.0', '4.0']	CD4_TCM	ENSG00000171790	SLFNL1	4.98014e-05	0.123797	0.0305179		2	2	2	2	3	2	2	3	2	2	2	2	2	2	2	2	1	2	2	2	2	2	2	2	2	2	2
chr1	107843365	107843390	AT	['10.0', '11.0', '12.5', '13.0', '14.0', '15.0', '16.0', '17.0', '18.0']	CD8_Naive	ENSG00000134215	VAV3	3.72561e-20	-0.130804	0.0142245	3	3	3	2	2	3	2	2	5	5	2		3	3	2	3	2	3	3	2	3	2	2	3	3	2	2	2
chr1	108042316	108042336	TTTC	['5.0', '6.0', '7.0', '8.0', '9.0', '10.0', '11.0', '12.0', '13.0', '14.0', '15.0', '16.0', '17.0', '18.0']	CD14_Mono	ENSG00000134215	VAV3	9.12203e-19	-0.0468105	0.00529209	3	3	3	2	2	3	2	2	3	3	2	3	3	3	2	3	2		3	2	3	2	2	3	3	2	2	2
chr1	107796943	107796951	TTTG	['2.0', '3.0']	Treg	ENSG00000134215	VAV3	2.90606e-15	-0.2453	0.0310708	3	3	3	2	2	5	2	2	3	3	2	3		3	2	3	2	3	3	2	3	2	2	3	3	2	2	2
chr1	107843538	107843550	AT	['5.0', '6.0', '7.0', '13.0']	CD8_TEM	ENSG00000134215	VAV3	2.59158e-10	0.183162	0.0289747	3	3	3	2	2	3	2	2		4	2	5	3	3	2	3	2	3	3	2	3	2	2	3	3	2	2	2
chr1	107796943	107796951	TTTG	['2.0', '3.0']	NK	ENSG00000134215	VAV3	2.62508e-08	0.160494	0.0288411	3	3	3	2	2		2	2	3	3	2	3	5	3	2	3	2	3	3	2	3	2	2	3	3	2	2	2
chr1	58509536	58509547	A	['10.0', '11.0', '12.0']	CD4_Naive	ENSG00000173406	DAB1	0	-1.20055	0.0314401	4		5	4	2	5	4	4	5	4	2	4	4	4	5	5	5	4	5	2	4	5	4	4	4	2	4	2
chr1	201470649	201470677	AC	['12.0', '13.0', '14.0', '15.0', '16.0', '17.0', '18.0', '19.0', '20.0', '21.0']	cDC2	ENSG00000159176	CSRP1	7.50577e-05	0.0533906	0.0134837	3	2	2	2	2	3	2	2	3	2	2	2	2	2	2	3	2	3	4	2		2	2	2	2	2	2	2
chr1	201444191	201444211	TTTTG	['4.0', '5.0']	NK	ENSG00000159176	CSRP1	0.00012293	0.355554	0.0925871	3	2	2	2	2		2	2	3	2	2	2	2	2	2	3	2	3	3	2	3	2	2	2	2	2	2	2
chr1	201470649	201470677	AC	['12.0', '13.0', '14.0', '15.0', '16.0', '17.0', '18.0', '19.0', '20.0', '21.0']	CD16_Mono	ENSG00000159176	CSRP1	0.000229624	0.0453941	0.012322	3	2	2	2	2	3	2	2	3	2	2	2	2	2	2	3	2	3		2	4	2	2	2	2	2	2	2
chr1	58497614	58497624	AAG	['3.33', '4.0']	CD4_Naive	ENSG00000173406	DAB1	0	1.54756	0.0401146	5		4	4	2	4	4	5	4	5	2	5	4	4	4	4	4	4	4	2	4	4	3	5	5	2	5	2
chr1	244578717	244578729	AT	['6.0', '7.0', '21.0']	CD14_Mono	ENSG00000179397	CATSPERE	0.00044356	0.159563	0.0454245	3	3	2	2	2	3	2	2	3	3	2	3	2	3	3	3	2		2	2	2	2	2	2	2	2	2	2
chr1	234326029	234326058	AAGAGG	['2.0', '3.0', '4.83', '5.0', '6.0', '7.0', '8.0']	CD4_TEM	ENSG00000059588	TARBP1	1.46925e-05	-0.0532823	0.0122962	3	3		2	2	3	3	2	3	3	2	3	3	3	3	3	2	3	3	2	2	3	2	2	2	2	2	2
chr1	234297743	234297760	A	['13.0', '14.0', '15.0', '16.0', '17.0', '18.0', '19.0']	CD8_TCM	ENSG00000059588	TARBP1	6.58964e-06	-0.0386018	0.00856574	4	4	3	2	2	3	3	2	3		2	3	3	3	3	3	2	3	3	2	2	3	2	2	2	2	2	2
chr1	120940230	120940243	T	['12.0', '13.0', '14.0', '15.0', '27.0']	NK_Proliferating	ENSG00000273136	NBPF26	1.34928e-09	-0.111693	0.0184269	4	4	4	4	4	4	4		4	4	2	4	4	4	4	4	2	4	4	2	4	2	4	4	4	4	4	2
chr1	120924166	120924177	A	['10.0', '11.0', '12.0']	CD4_Proliferating	ENSG00000273136	NBPF26	1.41833e-07	-0.245693	0.0466843	4	4	4	4		4	4	4	4	4	2	4	4	4	4	4	2	4	4	2	4	2	4	4	4	4	4	2
chr1	120940230	120940243	T	['12.0', '13.0', '14.0', '15.0']	ASDC	ENSG00000273136	NBPF26	1.84014e-06	-0.134114	0.0281148	4	4	4	4	4	4	4	4	4	4	2	4	4	4	4	4	2	4	4	2	4	2	4	4	4		4	2
chr1	120932087	120932099	T	['10.0', '11.0', '12.0', '13.0', '14.0', '15.0']	dnT	ENSG00000273136	NBPF26	2.05893e-05	-0.0830954	0.0195133	4	4	4	4	4	4	4	4	4	4	2	4	4	4	4	4	2	4	4	2	4	2		4	4	4	4	2
chr1	109728808	109728814	TG	['3.0', '4.0', '5.0']	CD4_Naive	ENSG00000134202	GSTM3	0	1.04873	0.0207718	4		4	4	4	1	1	4	4	4	4	4	4	1	1	1	1	1	1	1	1	1	3	4	4	1	4	1
chr1	109728799	109728808	T	['2.0', '7.0', '9.0']	CD4_Naive	ENSG00000134202	GSTM3	0	-0.519317	0.0103771	4		4	4	4	1	1	4	4	4	4	4	4	1	1	1	1	1	1	1	1	1	3	4	4	1	4	1
chr1	109728799	109728808	T	['2.0', '7.0', '9.0']	CD4_TCM	ENSG00000134202	GSTM3	0	-0.501042	0.0106391		4	4	4	4	1	1	4	4	4	4	4	4	1	1	1	1	1	1	1	1	1	3	4	4	1	4	1
chr1	109728808	109728814	TG	['3.0', '4.0', '5.0']	CD4_TCM	ENSG00000134202	GSTM3	0	1.01305	0.0212924		4	4	4	4	1	1	4	4	4	4	4	4	1	1	1	1	1	1	1	1	1	3	4	4	1	4	1
chr1	109728808	109728814	TG	['3.0', '4.0', '5.0']	CD8_TEM	ENSG00000134202	GSTM3	1.95585e-224	0.818098	0.0255802	4	4	4	4	2	1	1	4		4	2	4	4	1	1	1	1	1	1	1	1	1	3	4	4	1	2	1
chr1	109728799	109728808	T	['2.0', '7.0', '9.0']	CD8_Naive	ENSG00000134202	GSTM3	3.99506e-163	-0.372885	0.0137	4	4	4	4	2	1	1	4	4	4	2		4	1	1	1	1	1	1	1	1	1	3	4	4	1	2	1
chr1	19874064	19874169	ATCACCATCACCACCACCACC	['3.0', '4.0', '5.0', '6.0', '7.0']	NK	ENSG00000169914	OTUD3	2.83184e-20	0.267462	0.0289927	3	4	3	2	2		2	2	3	4	2	3	2	2	2	3	2	4	2	2	2	2	2	4	2	2	2	2
chr1	109728799	109728808	T	['2.0', '7.0', '9.0']	CD4_TEM	ENSG00000134202	GSTM3	4.77022e-116	-0.322513	0.0140842	4	4		4	2	1	1	4	4	4	2	4	4	1	1	1	1	1	1	1	1	1	3	4	4	1	2	1
chr1	109728799	109728808	T	['2.0', '7.0', '9.0']	CD8_TCM	ENSG00000134202	GSTM3	1.29294e-103	-0.309397	0.0143139	4	4	4	4	2	1	1	4	4		2	4	4	1	1	1	1	1	1	1	1	1	3	4	4	1	2	1
chr1	109728808	109728814	TG	['3.0', '4.0', '5.0']	Treg	ENSG00000134202	GSTM3	1.72587e-80	0.557517	0.029344	4	4	4	4	2	1	1	4	4	4	2	4		1	1	1	1	1	1	1	1	1	3	4	4	1	2	1
chr1	109728808	109728814	TG	['3.0', '4.0', '5.0']	gdT	ENSG00000134202	GSTM3	3.36128e-44	0.441995	0.0316949	4	4	4	4	2	1	1	4	4	4	2	4	4	1	1	1	1	1	1	1	1	1	3		4	1	2	1
chr1	231584402	231584423	AC	['9.0', '10.5', '11.0', '12.0', '13.0', '21.0', '22.0', '23.0']	CD4_TCM	ENSG00000233461	TSNAX-DT	0.000624518	-0.0743357	0.0217309		2	2	2	2	1	2	2	3	2	2	1	1	1	2	2	2	2	2	2	2	2	2	1	1	2	2	2
chr1	109728808	109728814	TG	['3.0', '4.0', '5.0']	MAIT	ENSG00000134202	GSTM3	3.99996e-44	0.441327	0.0316752	4	4	4	4	2	1	1	4	4	4	2	4	4	1	1	1	1	1	1	1	1	1	3	4		1	2	1
chr1	109728808	109728814	TG	['3.0', '4.0', '5.0']	CD4_CTL	ENSG00000134202	GSTM3	1.81922e-18	0.298363	0.0340287	4	4	4		2	1	1	4	4	4	2	4	4	1	1	1	1	1	1	1	1	1	3	4	4	1	2	1
chr1	109742736	109742749	T	['9.0', '10.0', '11.0', '12.0', '13.0', '14.0']	dnT	ENSG00000134202	GSTM3	3.50541e-06	-0.0784354	0.0169088	3	3	3	3	2	1	1	3	3	3	2	3	3	1	1	1	1	1	1	1	1	1		3	3	1	2	1
chr1	109728808	109728814	TG	['3.0', '4.0', '5.0']	NK_Proliferating	ENSG00000134202	GSTM3	4.39689e-05	0.136987	0.0335295	4	4	4	4	2	1	1		4	4	2	4	4	1	1	1	1	1	1	1	1	1	3	4	4	1	2	1
chr1	231452379	231452425	TG	['11.0', '15.0', '16.0', '17.0', '18.0', '19.0', '20.0', '21.0', '22.0', '23.0', '24.0', '25.0', '26.0', '27.0', '28.0', '29.0']	CD8_TEM	ENSG00000233461	TSNAX-DT	0.000207391	-0.0195665	0.00527423	3	2	2	2	2	1	2	2		2	2	1	1	1	2	2	2	2	2	2	2	2	2	1	1	2	2	2
chr1	116356268	116356340	AAGG	['9.0', '11.0', '12.0', '13.0', '14.0', '15.0', '16.0', '17.0', '18.0', '19.0', '20.0', '21.0', '22.0', '23.0', '24.0', '25.0', '30.0']	CD4_TCM	ENSG00000163399	ATP1A1	0.000205885	0.0292623	0.00788384		2	2	2	2	2	2	2	2	2	2	2	2	2	2	2	2	2	2	2	2	2	2	2	2	2	2	2
chr1	58619467	58619477	A	['9.0', '10.0', '11.0']	CD14_Mono	ENSG00000283445	ENSG00000283445	5.01242e-23	0.506785	0.0512868	1	1	1	1	1	1	1	1	1	1	1	1	1	1	1	1	1		1	2	1	1	2	1	1	1	1	1
chr1	61716579	61716593	AT	['5.0', '6.0', '7.0', '8.0']	B_intermediate	ENSG00000132849	PATJ	2.6204e-07	-0.165648	0.0321716	4	3	4	2	4	3	2	2	3	2	2	3	3	4	3		2	2	2	2	4	3	4	2	2	2	2	2
chr1	61717367	61717380	A	['12.0', '13.0', '14.0', '20.0', '29.0']	CD8_TEM	ENSG00000132849	PATJ	4.14474e-07	-0.121259	0.0239538	3	3	3	2	3	3	2	2		2	2	3	3	3	3	3	2	2	2	2	3	3	3	2	2	2	2	2
chr1	61694853	61694866	AT	['7.0', '8.0']	dnT	ENSG00000132849	PATJ	4.40804e-07	0.191268	0.0378717	4	3	5	2	4	3	2	2	3	2	2	3	3	4	3	4	2	2	2	2	4	3		2	2	2	2	2
chr1	61758767	61758781	TTG	['3.0', '4.67']	Treg	ENSG00000132849	PATJ	2.82539e-06	-0.0953642	0.0203634	3	4	3	2	3	3	2	2	3	2	2	3		3	3	3	2	2	2	2	3	4	3	2	2	2	2	2
chr1	120940230	120940243	T	['12.0', '13.0', '14.0', '15.0', '27.0']	HSPC	ENSG00000273136	NBPF26	7.98197e-12	-0.139242	0.0203604	4	4	4	4	4	4	4	4	4	4	2	4	4	4	4	4	2	4	4	2	4	2	4	4	4	4		2
chr1	61758767	61758781	TTG	['3.0', '4.67']	CD4_Naive	ENSG00000132849	PATJ	3.17186e-06	-0.0847519	0.0181896	3		3	2	3	3	2	2	3	2	2	3	4	3	3	3	2	2	2	2	3	4	3	2	2	2	2	2
chr1	120924166	120924177	A	['10.0', '11.0', '12.0']	CD4_CTL	ENSG00000273136	NBPF26	7.00523e-17	-0.309644	0.0370967	4	4	4		4	4	4	4	4	4	2	4	4	4	4	4	2	4	4	2	4	2	4	4	4	4	4	2
chr1	120932087	120932099	T	['10.0', '11.0', '12.0', '13.0', '14.0', '15.0']	B_memory	ENSG00000273136	NBPF26	1.47758e-30	-0.205398	0.0178759	4	4	4	4	4	4	4	4	4	4	2	4	4	4		4	2	4	4	2	4	2	4	4	4	4	4	2
chr1	61716579	61716593	AT	['5.0', '6.0', '7.0', '8.0']	B_naive	ENSG00000132849	PATJ	2.50231e-13	-0.25633	0.0350236	4	3	4	2	4	3	2	2	3	2	2	3	3		3	4	2	2	2	2	4	3	4	2	2	2	2	2
chr1	61660983	61661000	A	['16.0', '17.0', '18.0', '21.0', '22.0', '23.0', '24.0', '25.0', '34.0']	B_memory	ENSG00000132849	PATJ	1.20065e-12	0.0465507	0.00655155	3	3	3	2	3	3	2	2	3	2	2	3	3	3		3	2	2	2	2	3	3	3	2	2	2	2	2
chr1	61678289	61678298	A	['7.0', '8.0', '9.0']	CD4_TCM	ENSG00000132849	PATJ	4.48548e-09	-0.172781	0.0294586		3	4	2	4	3	2	2	3	2	2	3	3	4	3	4	2	2	2	2	4	3	4	2	2	2	2	2
chr1	203864438	203864449	T	['11.0', '12.0']	gdT	ENSG00000122188	LAX1	0.00029506	0.116015	0.0320519	3	4	3	2	2	3	2	2	3	3	2	3	4	3	3	3	2	3	1	1	1	1	2		3	2	2	2
chr1	61717563	61717571	T	['8.0', '9.0', '10.0']	cDC2	ENSG00000132849	PATJ	9.13156e-08	0.198273	0.0371074	4	3	5	2	4	3	2	2	3	2	2	3	3	4	3	4	2	2	2	2		3	4	2	2	2	2	2
chr1	120924166	120924177	A	['10.0', '11.0', '12.0']	CD4_TCM	ENSG00000273136	NBPF26	0	-1.0632	0.0254315		4	4	4	4	4	4	4	4	4	4	4	4	4	4	4	2	4	4	4	4	2	4	4	4	4	4	2
chr1	120932087	120932099	T	['10.0', '11.0', '12.0', '13.0', '14.0', '15.0']	CD4_TCM	ENSG00000273136	NBPF26	0	-0.523613	0.0135757		4	4	4	4	4	4	4	4	4	2	4	4	4	4	4	2	4	4	2	4	2	4	4	4	4	4	2
chr1	120940230	120940243	T	['12.0', '13.0', '14.0', '15.0', '27.0']	CD4_TCM	ENSG00000273136	NBPF26	0	-0.503471	0.01333		4	4	4	4	4	4	4	4	4	2	4	4	4	4	4	2	4	4	2	4	2	4	4	4	4	4	2
chr1	120924166	120924177	A	['10.0', '11.0', '12.0']	CD16_Mono	ENSG00000273136	NBPF26	7.08497e-271	-0.966431	0.0274835	4	4	4	4	4	4	4	4	4	4	2	4	4	4	4	4	2	4		2	4	2	4	4	4	4	4	2
chr1	120924166	120924177	A	['10.0', '11.0', '12.0']	CD4_Naive	ENSG00000273136	NBPF26	9.98145e-257	-0.951575	0.0278028	4		4	4	4	4	4	4	4	4	2	4	4	4	4	4	2	4	4	2	4	2	4	4	4	4	4	2
chr1	120924166	120924177	A	['10.0', '11.0', '12.0']	CD14_Mono	ENSG00000273136	NBPF26	1.11038e-200	-0.846612	0.0280103	4	4	4	4	4	4	4	4	4	4	2	4	4	4	4	4	2		4	2	4	2	4	4	4	4	4	2
chr1	120924166	120924177	A	['10.0', '11.0', '12.0']	NK	ENSG00000273136	NBPF26	1.2171e-199	-0.885364	0.0293694	4	4	4	4	4		4	4	4	4	2	4	4	4	4	4	2	4	4	2	4	2	4	4	4	4	4	2
chr1	120924166	120924177	A	['10.0', '11.0', '12.0']	CD8_TEM	ENSG00000273136	NBPF26	3.5287e-186	-0.859513	0.0295359	4	4	4	4	4	4	4	4		4	2	4	4	4	4	4	2	4	4	2	4	2	4	4	4	4	4	2
chr1	43455965	43455975	T	['10.0', '11.0', '14.0', '15.0', '16.0', '17.0', '18.0', '28.0']	CD14_Mono	ENSG00000178922	HYI	0.000500442	-0.0197575	0.0056766	3	4	2	2	2	3	2	2	3	3	2	2	2	1	3	2	2		2	2	2	2	1	2	2	2	2	2
chr1	43453840	43453861	CGGCGGG	['2.0', '3.0', '4.0', '5.0', '6.0']	B_memory	ENSG00000178922	HYI	0.000118163	0.264339	0.0686612	4	3	2	2	2	4	2	2	4	3	2	2	2	1		2	2	3	2	2	2	2	1	2	2	2	2	2
chr1	19911388	19911407	T	['18.0', '19.0', '20.0', '21.0', '22.0', '23.0']	CD4_TCM	ENSG00000169914	OTUD3	3.82908e-24	-0.174075	0.0171742		5	4	2	2	3	2	2	4	5	2	4	2	2	2	3	2	5	2	2	2	2	2	5	2	2	2	2
chr1	19857823	19857842	AAAAT	['2.0', '3.8', '4.0']	CD4_Naive	ENSG00000169914	OTUD3	6.98284e-23	1.54444	0.156825	5		5	2	2	4	2	2	5	4	2	5	2	2	2	3	2	4	2	2	2	2	2	4	2	2	2	2
chr1	19911388	19911407	T	['18.0', '19.0', '20.0', '21.0', '22.0', '23.0']	CD8_TEM	ENSG00000169914	OTUD3	2.20656e-21	-0.163569	0.0172273	4	5	4	2	2	3	2	2		5	2	4	2	2	2	3	2	5	2	2	2	2	2	5	2	2	2	2
chr1	120924166	120924177	A	['10.0', '11.0', '12.0']	B_naive	ENSG00000273136	NBPF26	3.9641e-128	-0.751258	0.0311972	4	4	4	4	4	4	4	4	4	4	2	4	4		4	4	2	4	4	2	4	2	4	4	4	4	4	2
chr1	120924166	120924177	A	['10.0', '11.0', '12.0']	CD4_TEM	ENSG00000273136	NBPF26	1.19398e-111	-0.713969	0.0317983	4	4		4	4	4	4	4	4	4	2	4	4	4	4	4	2	4	4	2	4	2	4	4	4	4	4	2
chr1	120924166	120924177	A	['10.0', '11.0', '12.0']	CD8_TCM	ENSG00000273136	NBPF26	2.57168e-89	-0.656896	0.0327826	4	4	4	4	4	4	4	4	4		2	4	4	4	4	4	2	4	4	2	4	2	4	4	4	4	4	2
chr1	120924166	120924177	A	['10.0', '11.0', '12.0']	Treg	ENSG00000273136	NBPF26	8.51981e-57	-0.532224	0.0335123	4	4	4	4	4	4	4	4	4	4	2	4		4	4	4	2	4	4	2	4	2	4	4	4	4	4	2
chr1	120924166	120924177	A	['10.0', '11.0', '12.0']	CD8_Naive	ENSG00000273136	NBPF26	5.6173e-54	-0.52979	0.0342485	4	4	4	4	4	4	4	4	4	4	2		4	4	4	4	2	4	4	2	4	2	4	4	4	4	4	2
chr1	120924166	120924177	A	['10.0', '11.0', '12.0']	cDC2	ENSG00000273136	NBPF26	2.31401e-51	-0.520461	0.0345215	4	4	4	4	4	4	4	4	4	4	2	4	4	4	4	4	2	4	4	2		2	4	4	4	4	4	2
chr1	120924166	120924177	A	['10.0', '11.0', '12.0']	MAIT	ENSG00000273136	NBPF26	1.94236e-50	-0.518607	0.0347236	4	4	4	4	4	4	4	4	4	4	2	4	4	4	4	4	2	4	4	2	4	2	4	4		4	4	2
chr1	120924166	120924177	A	['10.0', '11.0', '12.0']	B_intermediate	ENSG00000273136	NBPF26	2.32735e-39	-0.452879	0.0345016	4	4	4	4	4	4	4	4	4	4	2	4	4	4	4		2	4	4	2	4	2	4	4	4	4	4	2
chr1	120940230	120940243	T	['12.0', '13.0', '14.0', '15.0', '27.0']	gdT	ENSG00000273136	NBPF26	1.78168e-37	-0.222276	0.0173741	4	4	4	4	4	4	4	4	4	4	2	4	4	4	4	4	2	4	4	2	4	2	4		4	4	4	2
chr1	120924166	120924177	A	['10.0', '11.0', '12.0']	NK_CD56bright	ENSG00000273136	NBPF26	6.4731e-29	-0.389763	0.0349282	4	4	4	4	4	4		4	4	4	2	4	4	4	4	4	2	4	4	2	4	2	4	4	4	4	4	2
chr1	61758767	61758781	TTG	['3.0', '4.67']	pDC	ENSG00000132849	PATJ	1.07024e-16	-0.191389	0.0230681	3	4	3	2	3	3	2	2	3	2	2	3	4	3	3	3	2	2	2	2	3		3	2	2	2	2	2
chr1	61694853	61694866	AT	['7.0', '8.0', '9.0']	CD4_Proliferating	ENSG00000132849	PATJ	3.4987e-06	0.220956	0.0476287	4	3	5	2		3	2	2	3	2	2	3	3	4	3	4	2	2	2	2	4	3	4	2	2	2	2	2
chr1	61679801	61679817	T	['14.0', '15.0', '16.0', '17.0', '19.0']	CD4_TEM	ENSG00000132849	PATJ	9.73345e-05	-0.12174	0.0312382	4	3		2	5	3	2	2	3	2	2	3	3	4	3	4	2	2	2	2	5	3	5	2	2	2	2	2
chr1	232941425	232941439	AC	['7.0', '8.0', '9.0']	MAIT	ENSG00000135778	NTPCR	5.55998e-24	0.377188	0.0373477	4	4	4	2	2	4	4	5	4	4	2	4	4	4	4	4	3	4	4	2	4	4	4	4		2	2	2
chr1	232941425	232941439	AC	['7.0', '8.0', '9.0']	gdT	ENSG00000135778	NTPCR	1.77847e-20	0.341795	0.0368517	4	4	4	2	2	4	4	5	4	4	2	4	4	4	4	4	3	4	4	2	4	4	4		4	2	2	2
chr1	232941425	232941439	AC	['7.0', '8.0', '9.0']	cDC2	ENSG00000135778	NTPCR	1.3953e-13	0.285232	0.0385616	4	4	4	2	2	4	4	5	4	4	2	4	4	4	4	4	3	4	4	2		4	4	4	4	2	2	2
chr1	232941425	232941439	AC	['7.0', '8.0', '9.0']	CD16_Mono	ENSG00000135778	NTPCR	2.11635e-13	0.270115	0.0367942	4	4	4	2	2	4	4	5	4	4	2	4	4	4	4	4	3	4		2	4	4	4	4	4	2	2	2
chr1	232941425	232941439	AC	['7.0', '8.0', '9.0']	B_memory	ENSG00000135778	NTPCR	1.35485e-11	0.250475	0.0370379	4	4	4	2	2	4	4	5	4	4	2	4	4	4		4	3	4	4	2	4	4	4	4	4	2	2	2
chr1	232941425	232941439	AC	['7.0', '8.0', '9.0']	B_intermediate	ENSG00000135778	NTPCR	6.98061e-11	0.237141	0.0363653	4	4	4	2	2	4	4	5	4	4	2	4	4	4	4		3	4	4	2	4	4	4	4	4	2	2	2
chr1	232963825	232963837	TC	['1.0', '2.0', '3.0']	NK_Proliferating	ENSG00000135778	NTPCR	3.20841e-10	-0.220524	0.0350686	5	5	5	2	2	5	5		5	5	2	5	5	5	5	5	3	5	5	2	5	5	5	5	5	2	2	2
chr1	232941425	232941439	AC	['7.0', '8.0', '9.0']	pDC	ENSG00000135778	NTPCR	4.10948e-08	0.230396	0.0419964	4	4	4	2	2	4	4	5	4	4	2	4	4	4	4	4	3	4	4	2	4		4	4	4	2	2	2
chr1	44362158	44362167	A	['6.0', '9.0', '18.0', '19.0']	CD8_TEM	ENSG00000117419	ERI3	0.000502814	0.0146819	0.00421985	3	2	2	2	2	2	2	2		2	2	2	2	2	2	2	2	2	2	2	2	2	2	2	2	2	2	2
chr1	44344233	44344279	AATA	['8.0', '9.0', '10.0', '11.5', '12.0', '13.0', '14.0', '15.0']	CD4_TCM	ENSG00000117419	ERI3	0.0021763	0.0319816	0.0104343		2	2	2	2	2	2	2	3	2	2	2	2	2	2	2	2	2	2	2	2	2	2	2	2	2	2	2
chr1	232936325	232936343	TC	['9.0', '10.0', '11.0']	dnT	ENSG00000135778	NTPCR	7.21642e-07	0.104495	0.021087	4	4	4	2	2	4	4	5	4	4	2	4	4	4	4	4	3	4	4	2	4	4		4	4	2	2	2
chr1	232870289	232870331	TG	['17.0', '18.0', '19.0', '20.0', '21.0', '22.0', '23.0', '24.0', '25.0', '26.0']	Plasmablast	ENSG00000135778	NTPCR	1.64881e-05	-0.0836381	0.0194155	3	3	3	2	2	3	3	3	3	3	2	3	3	3	3	3		3	3	2	3	3	3	3	3	2	2	2
chr1	161791106	161791133	TG	['3.0', '4.0', '5.0', '6.0', '7.0', '12.0', '13.5', '14.0', '15.0', '16.0', '18.0', '19.0', '20.0', '25.0', '26.0', '27.0', '28.0']	B_intermediate	ENSG00000132185	FCRLA	4.55364e-05	0.0145531	0.00356919	1	1	1	1	1	1	1	1	1	1	1	1	1	3	4		2	1	1	1	1	2	1	1	1	2	1	1
chr1	161791106	161791133	TG	['3.0', '4.0', '5.0', '6.0', '7.0', '12.0', '13.5', '14.0', '15.0', '16.0', '18.0', '19.0', '20.0', '25.0', '26.0', '27.0', '28.0']	B_memory	ENSG00000132185	FCRLA	2.24027e-06	0.0178669	0.00377701	1	1	1	1	1	1	1	1	1	1	1	1	1	3		4	2	1	1	1	1	2	1	1	1	2	1	1
chr1	161724425	161724448	A	['17.0', '20.0', '21.0', '22.0', '23.0', '24.0', '25.0', '37.0']	B_naive	ENSG00000132185	FCRLA	4.61592e-23	0.0938655	0.00949127	1	1	1	1	1	1	1	1	1	1	1	1	1		3	3	2	1	1	1	1	2	1	1	1	2	1	1
chr1	147281797	147281805	AT	['2.0', '3.0', '4.0', '5.0']	CD4_Naive	ENSG00000278811	LINC00624	7.73784e-18	-0.1512	0.0175745	4		4	2	2	4	2	2	4	3	2	4	3	4	5	2	2	2	2	2	2	2	2	2	2	2	2	2
chr1	147281797	147281805	AT	['2.0', '3.0', '4.0', '5.0']	NK	ENSG00000278811	LINC00624	8.2116e-16	-0.141472	0.0175719	4	4	4	2	2		2	2	4	3	2	4	3	4	5	2	2	2	2	2	2	2	2	2	2	2	2	2
chr1	147281796	147281808	AT	['4.0', '5.0', '6.0']	B_naive	ENSG00000278811	LINC00624	2.60843e-13	-0.146797	0.0200729	4	4	3	2	2	4	2	2	5	3	2	3	3		5	2	2	2	2	2	2	2	2	2	2	2	2	2
chr1	236635820	236635840	TC	['10.0', '11.0', '12.0', '13.0']	CD8_TEM	ENSG00000116977	LGALS8	1.16204e-16	-0.24098	0.0290795	4	3	3	2	2	4	2	2		3	2	2	2	4	3	3	2	2	3	2	2	2	3	2	3	2	2	2
chr1	209807976	209807995	T	['14.0', '15.0', '16.0', '17.0', '18.0', '19.0', '20.0', '21.0']	CD4_TCM	ENSG00000009790	TRAF3IP3	2.67212e-21	-0.0353313	0.00372897		4	3	2	2	4	2	2	4	3	2	3	4	3	2	3	2	3	2	2	2	2	2	4	4	2	2	2
chr1	236635820	236635840	TC	['10.0', '11.0', '12.0', '13.0']	NK	ENSG00000116977	LGALS8	2.14388e-16	-0.217835	0.0265208	4	3	3	2	2		2	2	4	3	2	2	2	4	3	3	2	2	3	2	2	2	3	2	3	2	2	2
chr1	236635820	236635840	TC	['10.0', '11.0', '12.0', '13.0']	CD4_TCM	ENSG00000116977	LGALS8	7.79944e-16	-0.219854	0.0272862		3	3	2	2	4	2	2	4	3	2	2	2	4	3	3	2	2	3	2	2	2	3	2	3	2	2	2
chr1	42810113	42810125	ACAT	['1.0', '2.0', '3.0', '4.0', '5.0']	CD4_TCM	ENSG00000177868	SVBP	4.01236e-24	-0.216096	0.0213296		4	3	2	2	5	3	2	4	5	2	4	5	4	2	2	2	4	4	2	5	2	2	5	2	2	2	2
chr1	42810113	42810125	ACAT	['1.0', '2.0', '3.0', '4.0', '5.0']	CD4_Naive	ENSG00000177868	SVBP	1.98462e-18	-0.265453	0.0303092	4		3	2	2	5	3	2	4	5	2	4	5	4	2	2	2	4	4	2	5	2	2	5	2	2	2	2
chr1	42810113	42810125	ACAT	['1.0', '2.0', '3.0', '4.0', '5.0']	CD14_Mono	ENSG00000177868	SVBP	3.56396e-16	-0.237041	0.0290758	4	4	3	2	2	5	3	2	4	5	2	4	5	4	2	2	2		4	2	5	2	2	5	2	2	2	2
chr1	42807153	42807169	T	['12.0', '14.0', '15.0', '16.0', '17.0', '18.0', '19.0', '20.0', '21.0', '22.0', '24.0', '26.0']	NK	ENSG00000177868	SVBP	4.93051e-15	0.0573311	0.00732323	5	5	3	2	2		3	2	5	4	2	5	4	5	2	2	2	5	5	2	4	2	2	4	2	2	2	2
chr1	42801612	42801627	T	['11.0', '12.0', '14.0', '15.0', '16.0', '17.0']	Treg	ENSG00000177868	SVBP	2.68764e-13	0.214289	0.0293177	5	5	3	2	2	4	3	2	5	4	2	5		5	2	2	2	5	5	2	4	2	2	4	2	2	2	2
chr1	232941425	232941439	AC	['7.0', '8.0', '9.0']	CD14_Mono	ENSG00000135778	NTPCR	1.69628e-30	0.39921	0.0347796	4	4	4	2	2	4	4	5	4	4	2	4	4	4	4	4	3		4	2	4	4	4	4	4	2	2	2
chr1	61821043	61821058	T	['15.0', '16.0']	NK	ENSG00000132849	PATJ	5.24668e-05	0.199155	0.0492426	3	3	3	2	3		2	2	3	2	2	3	3	3	3	3	2	2	2	2	3	3	3	2	2	2	2	2
chr1	232941425	232941439	AC	['7.0', '8.0', '9.0']	B_naive	ENSG00000135778	NTPCR	1.91804e-31	0.414616	0.0355428	4	4	4	2	2	4	4	5	4	4	2	4	4		4	4	3	4	4	2	4	4	4	4	4	2	2	2
chr1	43455965	43455975	T	['10.0', '11.0', '14.0', '15.0', '16.0', '17.0', '18.0', '28.0']	CD4_Naive	ENSG00000178922	HYI	9.97569e-12	-0.0376313	0.00552844	3		2	2	2	3	2	2	3	3	2	2	2	1	3	2	2	4	2	2	2	2	1	2	2	2	2	2
chr1	62202669	62202693	T	['21.0', '22.0', '23.0', '24.0', '25.0', '26.0', '27.0', '28.0', '29.0', '30.0', '35.0', '38.0']	CD8_Naive	ENSG00000132849	PATJ	0.00028325	-0.0416966	0.0114862	3	3	3	2	3	3	2	2	3	2	2		3	3	3	3	2	2	2	2	3	3	3	2	2	2	2	2
chr1	232936325	232936343	TC	['9.0', '10.0', '11.0']	CD4_Naive	ENSG00000135778	NTPCR	0	0.60167	0.0133026	4		4	4	4	4	4	5	4	4	4	4	4	4	4	4	3	4	4	4	4	4	4	4	4	4	4	4
chr1	147321790	147321798	A	['8.0', '9.0', '10.0']	CD4_TCM	ENSG00000278811	LINC00624	5.23207e-21	-0.325579	0.0346198		4	4	2	2	4	2	2	4	3	2	4	3	4	5	2	2	2	2	2	2	2	2	2	2	2	2	2
chr1	232941425	232941439	AC	['7.0', '8.0', '9.0']	CD4_Naive	ENSG00000135778	NTPCR	0	1.07237	0.0263343	4		4	2	4	4	4	5	4	4	2	4	4	4	4	4	3	4	4	4	4	4	4	4	4	4	2	2
chr1	232936325	232936343	TC	['9.0', '10.0', '11.0']	CD4_TCM	ENSG00000135778	NTPCR	0	0.587755	0.0125522		4	4	4	4	4	4	5	4	4	4	4	4	4	4	4	3	4	4	4	4	4	4	4	4	4	4	4
chr1	232941425	232941439	AC	['7.0', '8.0', '9.0']	CD4_TCM	ENSG00000135778	NTPCR	0	1.08896	0.0238093		4	4	4	4	4	4	5	4	4	4	4	4	4	4	4	3	4	4	4	4	4	4	4	4	4	4	4
chr1	232941425	232941439	AC	['7.0', '8.0', '9.0']	NK	ENSG00000135778	NTPCR	3.91023e-168	0.79672	0.0288272	4	4	4	2	2		4	5	4	4	2	4	4	4	4	4	3	4	4	2	4	4	4	4	4	2	2	2
chr1	232936325	232936343	TC	['9.0', '10.0', '11.0']	CD8_TEM	ENSG00000135778	NTPCR	1.80086e-149	0.43138	0.0165668	4	4	4	2	2	4	4	5		4	2	4	4	4	4	4	3	4	4	2	4	4	4	4	4	2	2	2
chr1	203770436	203770454	AG	['10.0', '11.0', '12.0', '13.0', '14.0', '15.0', '16.0', '17.0', '18.0', '19.0', '20.0', '21.0', '22.0', '23.0', '24.0', '25.0', '26.0', '27.0', '28.0', '29.0']	Treg	ENSG00000122188	LAX1	2.06012e-07	0.0174021	0.00335053	3	4	3	2	2	3	2	2	3	3	2	3		3	3	5	2	5	1	1	1	1	2	4	3	2	2	2
chr1	203761166	203761188	A	['21.0', '22.0', '23.0', '24.0', '25.0', '29.0', '31.0', '32.0', '33.0']	B_memory	ENSG00000122188	LAX1	1.69949e-08	-0.112309	0.0199126	3	3	3	2	2	3	2	2	3	3	2	3	3	3		3	2	3	1	1	1	1	2	3	3	2	2	2
chr1	203817530	203817538	TTCT	['1.0', '2.0']	CD4_TEM	ENSG00000122188	LAX1	3.4817e-09	0.210643	0.0356593	3	3		2	2	4	2	2	4	4	2	3	3	3	3	3	2	3	1	1	1	1	2	3	4	2	2	2
chr1	203781195	203781207	A	['10.0', '11.0', '12.0', '13.0', '14.0', '15.0', '27.0']	CD8_Naive	ENSG00000122188	LAX1	3.4772e-09	-0.0773479	0.0130936	3	4	3	2	2	3	2	2	3	3	2		3	3	3	4	2	4	1	1	1	1	2	3	3	2	2	2
chr1	232936325	232936343	TC	['9.0', '10.0', '11.0']	CD8_Naive	ENSG00000135778	NTPCR	1.00625e-119	0.409813	0.0176151	4	4	4	2	2	4	4	5	4	4	2		4	4	4	4	3	4	4	2	4	4	4	4	4	2	2	2
chr1	232936325	232936343	TC	['9.0', '10.0', '11.0']	CD4_TEM	ENSG00000135778	NTPCR	6.92437e-87	0.355956	0.0180163	4	4		2	2	4	4	5	4	4	2	4	4	4	4	4	3	4	4	2	4	4	4	4	4	2	2	2
chr1	232941425	232941439	AC	['7.0', '8.0', '9.0']	CD8_TCM	ENSG00000135778	NTPCR	6.61799e-81	0.642238	0.033714	4	4	4	2	2	4	4	5	4		2	4	4	4	4	4	3	4	4	2	4	4	4	4	4	2	2	2
chr1	232941425	232941439	AC	['7.0', '8.0', '9.0']	Treg	ENSG00000135778	NTPCR	8.94103e-52	0.533686	0.0352521	4	4	4	2	2	4	4	5	4	4	2	4		4	4	4	3	4	4	2	4	4	4	4	4	2	2	2
chr1	203775392	203775403	A	['7.0', '10.0', '11.0', '12.0']	CD14_Mono	ENSG00000122188	LAX1	4.66529e-10	-0.196268	0.0315038	3	4	3	2	2	3	2	2	3	3	2	4	5	3	3	4	2		1	1	1	1	2	3	3	2	2	2
chr1	232941425	232941439	AC	['7.0', '8.0', '9.0']	NK_CD56bright	ENSG00000135778	NTPCR	2.19934e-39	0.483613	0.036831	4	4	4	2	2	4		5	4	4	2	4	4	4	4	4	3	4	4	2	4	4	4	4	4	2	2	2
chr1	19911388	19911407	T	['18.0', '19.0', '20.0', '21.0', '22.0', '23.0']	CD4_TEM	ENSG00000169914	OTUD3	1.75961e-06	-0.086967	0.0181968	4	5		2	2	3	2	2	4	5	2	4	2	2	2	3	2	5	2	2	2	2	2	5	2	2	2	2
chr1	19911388	19911407	T	['18.0', '19.0', '20.0', '21.0', '22.0', '23.0']	CD8_Naive	ENSG00000169914	OTUD3	7.39327e-06	-0.0813474	0.0181496	4	5	4	2	2	3	2	2	4	5	2		2	2	2	3	2	5	2	2	2	2	2	5	2	2	2	2
chr1	19857823	19857842	AAAAT	['2.0', '3.8', '4.0']	CD8_TCM	ENSG00000169914	OTUD3	3.54474e-05	0.679505	0.164318	5	4	5	2	2	4	2	2	5		2	5	2	2	2	3	2	4	2	2	2	2	2	4	2	2	2	2
chr1	19857823	19857842	AAAAT	['2.0', '3.8', '4.0']	CD14_Mono	ENSG00000169914	OTUD3	0.00017538	0.601436	0.160294	5	4	5	2	2	4	2	2	5	4	2	5	2	2	2	3	2		2	2	2	2	2	4	2	2	2	2
chr1	19850362	19850379	A	['11.0', '14.0', '15.0', '16.0', '17.0', '18.0', '19.0', '32.0', '33.0', '38.0']	gdT	ENSG00000169914	OTUD3	0.000237909	0.0186601	0.00507767	5	4	5	2	2	4	2	2	5	4	2	5	2	2	2	5	2	4	2	2	2	2	2		2	2	2	2
chr1	19853162	19853193	TTGTT	['1.0', '3.0', '5.0', '6.2', '7.0']	B_intermediate	ENSG00000169914	OTUD3	0.000445322	-0.0807815	0.0230038	3	3	3	2	2	3	2	2	3	3	2	3	2	2	2		2	3	2	2	2	2	2	5	2	2	2	2
chr1	43518174	43518191	T	['5.0', '7.0', '14.0', '15.0', '16.0', '17.0', '18.0']	CD8_TCM	ENSG00000178922	HYI	1.1267e-08	-0.0680942	0.0119245	3	3	2	2	2	3	2	2	3		2	2	2	1	3	2	2	3	2	2	2	2	1	2	2	2	2	2
chr1	43453840	43453861	CGGCGGG	['2.0', '3.0', '4.0', '5.0', '6.0']	NK	ENSG00000178922	HYI	4.29705e-10	0.406276	0.0650788	4	3	2	2	2		2	2	4	3	2	2	2	1	4	2	2	3	2	2	2	2	1	2	2	2	2	2
chr1	43453840	43453861	CGGCGGG	['2.0', '3.0', '4.0', '5.0', '6.0']	CD8_TEM	ENSG00000178922	HYI	1.77915e-10	0.423015	0.0663107	4	3	2	2	2	4	2	2		3	2	2	2	1	4	2	2	3	2	2	2	2	1	2	2	2	2	2
chr1	43453840	43453861	CGGCGGG	['2.0', '3.0', '4.0', '5.0', '6.0']	CD4_TCM	ENSG00000178922	HYI	6.04894e-16	0.485944	0.0600797		3	2	2	2	4	2	2	4	3	2	2	2	1	4	2	2	3	2	2	2	2	1	2	2	2	2	2
chr1	234488789	234488802	T	['9.0', '12.0', '13.0', '14.0', '15.0', '16.0', '20.0', '21.0']	NK_CD56bright	ENSG00000059588	TARBP1	1.12161e-05	0.0568674	0.0129471	3	3	3	2	2	4		2	4	3	2	4	4	4	4	4	2	4	3	2	2	3	2	2	2	2	2	2
chr1	150086971	150086980	A	['10.0', '11.0', '12.0', '13.0']	CD14_Mono	ENSG00000285554	LINC02988	6.09645e-23	0.418329	0.0424192	1	1	1	1	2	1	1	1	1	1	1	1	1	4	2	4	2		3	2	3	2	1	1	1	2	2	2
chr1	193730671	193730688	T	['16.0', '17.0', '18.0', '19.0', '20.0', '21.0', '22.0', '33.0']	Treg	ENSG00000237011	ENSG00000237011	0.000494341	0.065465	0.0187912	1	1	1	1	1	1	1	1	1	1	1	1		1	1	1	1	1	1	1	1	1	1	1	2	1	1	2
chr1	16489290	16489322	AAAT	['6.0', '8.0', '9.0', '10.0', '11.0', '12.0']	Treg	ENSG00000157191	NECAP2	0.000278799	-0.0958724	0.0263803	3	3	2	2	2	3	2	2	2	2	2	2		2	2	2	2	3	3	2	2	2	2	2	2	2	2	2
chr1	16447062	16447078	A	['14.0', '15.0', '16.0', '17.0', '32.0']	CD16_Mono	ENSG00000157191	NECAP2	4.5494e-05	0.101521	0.024897	3	3	2	2	2	3	2	2	2	2	2	2	3	2	2	2	2	4		2	2	2	2	2	2	2	2	2
chr1	16456024	16456040	T	['15.0', '16.0', '17.0', '18.0']	NK	ENSG00000157191	NECAP2	2.748e-05	0.0974053	0.0232282	4	4	2	2	2		2	2	2	2	2	2	3	2	2	2	2	3	3	2	2	2	2	2	2	2	2	2
chr1	16456024	16456040	T	['15.0', '16.0', '17.0', '18.0']	CD4_TCM	ENSG00000157191	NECAP2	2.13464e-08	0.111084	0.0198338		4	2	2	2	4	2	2	2	2	2	2	3	2	2	2	2	3	3	2	2	2	2	2	2	2	2	2
chr1	16456024	16456040	T	['15.0', '16.0', '17.0', '18.0']	CD4_Naive	ENSG00000157191	NECAP2	8.01652e-11	0.155981	0.023996	4		2	2	2	4	2	2	2	2	2	2	3	2	2	2	2	3	3	2	2	2	2	2	2	2	2	2
chr1	16447062	16447078	A	['14.0', '15.0', '16.0', '17.0', '32.0']	CD14_Mono	ENSG00000157191	NECAP2	7.03989e-23	0.24943	0.0253297	3	3	2	2	2	3	2	2	2	2	2	2	3	2	2	2	2		4	2	2	2	2	2	2	2	2	2
chr1	149897477	149897491	A	['13.0', '14.0', '15.0', '16.0', '17.0', '20.0', '26.0']	B_memory	ENSG00000184270	H2AC21	8.1456e-05	0.148058	0.0375774	2	2	2	2	2	2	2	2	2	2	2	2	2	2		2	2	2	2	2	2	2	2	2	2	2	2	2
chr1	203817530	203817538	TTCT	['1.0', '2.0']	CD8_TCM	ENSG00000122188	LAX1	0.000690359	0.126149	0.0371751	3	3	4	2	2	4	2	2	4		2	3	3	3	3	3	2	3	1	1	1	1	2	3	4	2	2	2
chr1	1649954	1649970	A	['14.0', '15.0', '16.0', '17.0', '18.0', '19.0', '24.0', '28.0']	CD4_Naive	ENSG00000228594	FNDC10	1.02316e-07	0.162154	0.0304653	4		2	2	2	1	1	2	1	1	2	2	1	1	1	1	1	2	2	2	2	1	1	1	1	1	2	1
chr1	1649954	1649970	A	['14.0', '15.0', '16.0', '17.0', '18.0', '19.0', '24.0', '28.0']	CD4_TCM	ENSG00000228594	FNDC10	6.24211e-23	0.289676	0.0293807		4	2	2	2	1	1	2	1	1	2	2	1	1	1	1	1	2	2	2	2	1	1	1	1	1	2	1
chr1	28476772	28476787	T	['13.0', '14.0', '15.0', '16.0', '19.0', '28.0', '29.0', '30.0', '31.0', '32.0', '33.0', '34.0']	CD4_TCM	ENSG00000204138	PHACTR4	0	-0.0589318	0.00149129		4	4	4	2	4	4	3	4	4	2	4	4	4	4	4	2	4	4	2	4	3	4	4	4	2	2	2
chr1	28467379	28467418	TG	['13.0', '15.0', '16.0', '17.0', '18.0', '19.5', '20.0', '21.0', '22.0', '23.0', '24.0']	CD4_TCM	ENSG00000204138	PHACTR4	0	0.182407	0.00458551		4	4	4	2	4	4	3	4	4	2	4	4	4	4	4	2	4	4	2	4	3	4	4	4	2	2	2
chr1	28455174	28455186	TTTCTT	['2.0', '3.0']	CD4_TCM	ENSG00000204138	PHACTR4	0	-0.926016	0.0222822		4	4	4	4	4	4	3	4	4	4	4	4	4	4	4	2	4	4	4	4	3	4	4	4	4	2	2
chr1	28362792	28362807	AAAT	['3.75', '4.0', '5.0']	CD4_TCM	ENSG00000204138	PHACTR4	0	-0.945366	0.0220295		4	4	4	4	4	4	3	4	4	4	4	4	4	4	4	4	4	4	4	4	3	4	4	4	4	4	4
chr1	28362795	28362807	AAAT	['2.0', '3.0', '4.0']	CD4_TCM	ENSG00000204138	PHACTR4	0	-0.923068	0.0221332		4	4	4	4	4	4	3	4	4	4	4	4	4	4	4	2	4	4	4	4	3	4	4	4	4	2	4
chr1	28363798	28363815	T	['16.0', '17.0', '18.0', '19.0', '20.0', '21.0', '22.0', '23.0', '35.0']	CD4_TCM	ENSG00000204138	PHACTR4	0	-0.296269	0.00731965		4	4	4	2	4	4	3	4	4	2	4	4	4	4	4	2	4	4	4	4	3	4	4	4	4	2	2
chr1	28363964	28363973	T	['3.0', '5.0', '6.0', '8.0', '9.0', '10.0', '11.0']	CD4_TCM	ENSG00000204138	PHACTR4	0	0.871398	0.0222755		4	4	4	2	4	4	3	4	4	2	4	4	4	4	4	2	4	4	2	4	3	4	4	4	2	2	2
chr1	28366482	28366502	TTTC	['3.0', '4.0', '5.0', '6.0']	CD4_TCM	ENSG00000204138	PHACTR4	0	-0.888855	0.0233948		4	4	4	2	4	4	3	4	4	2	4	4	4	4	4	2	4	4	2	4	3	4	4	4	2	2	2
chr1	28370611	28370623	A	['12.0', '13.0', '18.0', '19.0', '20.0', '21.0', '22.0', '23.0', '24.0', '25.0']	CD4_TCM	ENSG00000204138	PHACTR4	0	-0.129644	0.00304657		4	4	4	4	4	4	3	4	4	4	4	4	4	4	4	4	4	4	4	4	3	4	4	4	4	4	4
chr1	28373296	28373307	T	['10.0', '11.0', '12.0']	CD4_TCM	ENSG00000204138	PHACTR4	0	-0.946622	0.0219513		4	4	4	4	4	4	3	4	4	4	4	4	4	4	4	4	4	4	4	4	3	4	4	4	4	4	4
chr1	28376489	28376503	T	['12.0', '13.0', '14.0', '15.0', '27.0']	CD4_TCM	ENSG00000204138	PHACTR4	0	0.44744	0.0108903		4	4	4	4	4	4	3	4	4	4	4	4	4	4	4	2	4	4	4	4	3	4	4	4	4	2	2
chr1	28378198	28378216	A	['15.0', '17.0', '18.0', '19.0', '20.0', '23.0', '27.0', '28.0', '29.0', '30.0', '31.0', '32.0', '33.0', '34.0', '35.0']	CD4_TCM	ENSG00000204138	PHACTR4	0	-0.0915944	0.00216187		4	4	4	4	4	4	3	4	4	4	4	4	4	4	4	4	4	4	4	4	3	4	4	4	4	4	4
chr1	28387732	28387745	T	['13.0', '14.0', '15.0', '16.0']	CD4_TCM	ENSG00000204138	PHACTR4	0	-0.468785	0.0115206		4	4	4	2	4	4	3	4	4	2	4	4	4	4	4	2	4	4	4	4	3	4	4	4	4	2	2
chr1	28388189	28388197	A	['8.0', '9.0']	CD4_TCM	ENSG00000204138	PHACTR4	0	-0.926844	0.0221989		4	4	4	4	4	4	3	4	4	4	4	4	4	4	4	2	4	4	4	4	3	4	4	4	4	2	4
chr1	28389477	28389496	T	['18.0', '19.0', '20.0', '21.0', '22.0']	CD4_TCM	ENSG00000204138	PHACTR4	0	0.825737	0.021702		4	4	4	2	4	4	3	4	4	2	4	4	4	4	4	2	4	4	2	4	3	4	4	4	2	2	2
chr1	28397862	28397866	T	['1.0', '4.0', '7.0', '10.0']	CD4_TCM	ENSG00000204138	PHACTR4	0	-0.306133	0.00752319		4	4	4	2	4	4	3	4	4	2	4	4	4	4	4	2	4	4	4	4	3	4	4	4	4	2	2
chr1	28408842	28408859	T	['16.0', '17.0', '18.0', '19.0']	CD4_TCM	ENSG00000204138	PHACTR4	0	-0.876302	0.0225303		4	4	4	2	4	4	3	4	4	2	4	4	4	4	4	2	4	4	2	4	3	4	4	4	2	2	2
chr1	3523074	3523084	G	['9.0', '10.0', '11.0', '12.0', '13.0']	B_intermediate	ENSG00000162591	MEGF6	5.52753e-05	-0.0709548	0.0175974	3	4	4	1	2	1	1	2	4	2	2	2	2	2	2		1	4	1	2	2	1	2	2	2	2	2	2
chr1	35593037	35593053	AGAA	['1.0', '4.0']	NK	ENSG00000116819	TFAP2E	0.000471233	-0.0609427	0.0174291	2	2	2	2	2		2	2	2	2	2	2	2	2	2	2	2	2	2	2	2	2	2	2	2	2	2	2
chr1	112641981	112641990	A	['9.0', '10.0']	CD4_TCM	ENSG00000155363	MOV10	6.38061e-16	0.295425	0.0365543		4	4	2	2	4	2	2	3	2	2	2	2	2	2	2	2	2	2	2	2	2	2	2	2	2	2	2
chr1	3523074	3523084	G	['9.0', '10.0', '11.0', '12.0', '13.0']	CD4_TEM	ENSG00000162591	MEGF6	1.72908e-05	-0.0771261	0.0179477	3	4		1	2	1	1	2	4	2	2	2	2	2	2	4	1	4	1	2	2	1	2	2	2	2	2	2
chr1	234297743	234297760	A	['13.0', '14.0', '15.0', '16.0', '17.0', '18.0', '19.0']	CD4_Naive	ENSG00000059588	TARBP1	2.22386e-06	-0.0374478	0.00791384	4		3	2	2	3	3	2	3	4	2	3	3	3	3	3	2	3	3	2	2	3	2	2	2	2	2	2
chr1	234488789	234488802	T	['9.0', '12.0', '13.0', '14.0', '15.0', '16.0', '20.0', '21.0']	B_memory	ENSG00000059588	TARBP1	1.54876e-06	0.0604026	0.0125712	3	3	3	2	2	4	4	2	4	3	2	4	4	4		4	2	4	3	2	2	3	2	2	2	2	2	2
chr1	234488789	234488802	T	['9.0', '12.0', '13.0', '14.0', '15.0', '16.0', '20.0', '21.0']	CD14_Mono	ENSG00000059588	TARBP1	2.39255e-07	0.0597237	0.0115611	3	3	3	2	2	4	4	2	4	3	2	4	4	4	4	4	2		3	2	2	3	2	2	2	2	2	2
chr1	234488789	234488802	T	['9.0', '12.0', '13.0', '14.0', '15.0', '16.0', '20.0', '21.0']	Treg	ENSG00000059588	TARBP1	2.15807e-07	0.0670222	0.0129257	3	3	3	2	2	4	4	2	4	3	2	4		4	4	4	2	4	3	2	2	3	2	2	2	2	2	2
chr1	234489616	234489628	T	['11.0', '12.0', '13.0']	pDC	ENSG00000059588	TARBP1	1.38993e-08	-0.20112	0.0354419	3	3	3	2	2	3	3	2	3	3	2	3	3	3	3	3	2	3	3	2	2		2	2	2	2	2	2
chr1	234488789	234488802	T	['9.0', '12.0', '13.0', '14.0', '15.0', '16.0', '20.0', '21.0']	B_intermediate	ENSG00000059588	TARBP1	1.0658e-08	0.071812	0.0125547	3	3	3	2	2	4	4	2	4	3	2	4	4	4	4		2	4	3	2	2	3	2	2	2	2	2	2
chr1	234488789	234488802	T	['9.0', '12.0', '13.0', '14.0', '15.0', '16.0', '20.0', '21.0']	CD8_TEM	ENSG00000059588	TARBP1	5.62705e-09	0.069445	0.0119168	3	3	3	2	2	4	4	2		3	2	4	4	4	4	4	2	4	3	2	2	3	2	2	2	2	2	2
chr1	234488789	234488802	T	['9.0', '12.0', '13.0', '14.0', '15.0', '16.0', '20.0', '21.0']	B_naive	ENSG00000059588	TARBP1	8.32236e-14	0.0895231	0.0119922	3	3	3	2	2	4	4	2	4	3	2	4	4		4	4	2	4	3	2	2	3	2	2	2	2	2	2
chr1	234488789	234488802	T	['9.0', '12.0', '13.0', '14.0', '15.0', '16.0', '20.0', '21.0']	NK	ENSG00000059588	TARBP1	1.93058e-20	0.113788	0.01228	3	3	3	2	2		4	2	4	3	2	4	4	4	4	4	2	4	3	2	2	3	2	2	2	2	2	2
chr1	234297743	234297760	A	['13.0', '14.0', '15.0', '16.0', '17.0', '18.0', '19.0']	CD4_TCM	ENSG00000059588	TARBP1	8.87607e-23	-0.0827233	0.00842054		4	3	2	2	3	3	2	3	4	2	3	3	3	3	3	2	3	3	2	2	3	2	2	2	2	2	2
chr1	112685183	112685202	T	['18.0', '19.0', '20.0', '21.0', '22.0', '27.0']	CD4_TEM	ENSG00000155363	MOV10	0.000128274	0.0775321	0.0202447	4	4		2	2	4	2	2	3	2	2	2	2	2	2	2	2	2	2	2	2	2	2	2	2	2	2	2
chr1	186828017	186828029	T	['11.0', '12.0', '13.0', '14.0']	CD14_Mono	ENSG00000116711	PLA2G4A	0.000467457	0.0873276	0.0249597	1	1	1	1	1	1	2	2	1	1	1	1	1	1	1	1	1		2	2	2	2	1	1	1	2	2	2
chr1	23251028	23251053	AAAC	['5.0', '6.25', '7.0', '8.0', '9.0']	CD8_TEM	ENSG00000125944	HNRNPR	0.000656093	0.106616	0.0312904	2	3	2	2	2	2	2	2		2	2	2	2	2	2	2	2	2	2	2	2	2	2	2	2	2	2	2
chr1	112646736	112646751	T	['14.0', '15.0', '16.0', '35.0']	CD8_TEM	ENSG00000155363	MOV10	9.43442e-05	-0.158409	0.0405688	3	3	3	2	2	3	2	2		2	2	2	2	2	2	2	2	2	2	2	2	2	2	2	2	2	2	2
chr1	112648963	112648976	A	['12.0', '13.0', '14.0', '15.0', '16.0']	NK	ENSG00000155363	MOV10	3.39065e-07	0.187093	0.0366825	4	4	4	2	2		2	2	3	2	2	2	2	2	2	2	2	2	2	2	2	2	2	2	2	2	2	2
chr1	148810825	148810845	TC	['0.0', '1.0', '2.0', '3.0', '4.0', '5.0', '6.0', '7.0', '8.0', '9.0', '10.0', '11.0', '12.0', '13.0', '14.0', '15.0', '16.0', '17.0', '18.0', '19.0', '20.0', '21.0', '22.0', '23.0', '24.0', '25.0', '26.0', '27.0', '28.0', '30.0']	CD8_Naive	ENSG00000177144	NUDT4B	0.00046826	-0.0196509	0.0056173	1	2	1	1	2	1	1	2	1	1	2		1	1	2	2	2	2	2	1	2	2	2	1	1	1	2	1
chr1	244325756	244325767	T	['10.0', '11.0']	NK	ENSG00000240963	ENSG00000240963	1.05214e-17	0.383893	0.044805	2	3	2	4	2		2	2	4	2	2	2	2	2	2	2	2	4	2	2	2	2	2	2	2	2	2	2
chr1	35611838	35611858	AG	['9.0', '10.0', '11.0']	CD4_TCM	ENSG00000239636	TFAP2E-AS1	4.43943e-06	-0.445178	0.0969956		3	3	2	2	3	2	2	3	2	2	2	2	3	2	2	2	3	2	2	2	2	2	2	3	2	2	2
chr1	35576928	35577052	ACCCCAGCGCCAGCGGG	['3.0', '4.0', '5.0', '6.0', '7.29', '8.0', '9.0', '10.0']	CD4_TEM	ENSG00000239636	TFAP2E-AS1	1.68252e-06	0.0813733	0.0169944	3	4		2	2	4	2	2	4	2	2	2	2	4	2	2	2	4	2	2	2	2	2	2	4	2	2	2
chr1	145410690	145410700	AT	['1.0', '3.0', '4.0', '5.0', '6.0', '14.0', '23.0']	CD4_TCM	ENSG00000162825	NBPF20	0.000178866	0.0972427	0.0259512		2	2	2	2	2	2	2	2	2	2	2	2	2	2	2	2	2	2	2	2	2	2	2	2	2	2	2
chr1	35576928	35577052	ACCCCAGCGCCAGCGGG	['3.0', '4.0', '5.0', '6.0', '7.29', '8.0', '9.0', '10.0']	B_naive	ENSG00000239636	TFAP2E-AS1	1.32835e-06	0.0856903	0.0177212	3	4	4	2	2	4	2	2	4	2	2	2	2		2	2	2	4	2	2	2	2	2	2	4	2	2	2
chr1	35576928	35577052	ACCCCAGCGCCAGCGGG	['3.0', '4.0', '5.0', '6.0', '7.29', '8.0', '9.0', '10.0']	NK	ENSG00000239636	TFAP2E-AS1	1.14321e-10	0.0881469	0.0136732	3	4	4	2	2		2	2	4	2	2	2	2	4	2	2	2	4	2	2	2	2	2	2	4	2	2	2
chr1	35576928	35577052	ACCCCAGCGCCAGCGGG	['3.0', '4.0', '5.0', '6.0', '7.29', '8.0', '9.0', '10.0']	CD8_TEM	ENSG00000239636	TFAP2E-AS1	3.86917e-21	0.139141	0.0147456	3	4	4	2	2	4	2	2		2	2	2	2	4	2	2	2	4	2	2	2	2	2	2	4	2	2	2
chr1	3526398	3526417	T	['18.0', '19.0', '20.0', '21.0', '22.0', '23.0']	CD4_TCM	ENSG00000162591	MEGF6	9.77444e-17	-0.180863	0.0217711		3	3	1	2	1	1	2	3	2	2	2	2	2	2	3	1	3	1	2	2	1	2	2	2	2	2	2
chr1	3523074	3523084	G	['9.0', '10.0', '11.0', '12.0', '13.0']	CD4_Naive	ENSG00000162591	MEGF6	1.1114e-10	-0.112058	0.0173708	3		4	1	2	1	1	2	4	2	2	2	2	2	2	4	1	4	1	2	2	1	2	2	2	2	2	2
chr1	3523074	3523084	G	['9.0', '10.0', '11.0', '12.0', '13.0']	CD8_TEM	ENSG00000162591	MEGF6	3.35949e-09	-0.0915702	0.0154863	3	4	4	1	2	1	1	2		2	2	2	2	2	2	4	1	4	1	2	2	1	2	2	2	2	2	2
chr1	3523074	3523084	G	['9.0', '10.0', '11.0', '12.0', '13.0']	CD14_Mono	ENSG00000162591	MEGF6	2.37639e-06	-0.0841303	0.01783	3	4	4	1	2	1	1	2	4	2	2	2	2	2	2	4	1		1	2	2	1	2	2	2	2	2	2
chr1	112641981	112641990	A	['9.0', '10.0']	CD4_Naive	ENSG00000155363	MOV10	6.272e-08	0.204683	0.0378281	4		4	2	2	4	2	2	3	2	2	2	2	2	2	2	2	2	2	2	2	2	2	2	2	2	2	2
chr1	150086483	150086490	T	['7.0', '9.0', '10.0']	B_naive	ENSG00000285554	LINC02988	1.39768e-10	0.140315	0.021869	1	1	1	1	2	1	1	1	1	1	1	1	1		2	4	2	4	4	2	4	2	1	1	1	2	2	2
chr1	244325756	244325767	T	['10.0', '11.0']	CD14_Mono	ENSG00000240963	ENSG00000240963	1.85328e-06	0.191454	0.0401471	2	3	2	4	2	4	2	2	4	2	2	2	2	2	2	2	2		2	2	2	2	2	2	2	2	2	2
chr1	186631638	186631696	AGA	['13.0', '14.0', '15.0', '16.0', '17.0', '18.0', '19.33', '20.0', '21.0', '22.0', '23.0', '24.0', '25.0', '26.0', '27.0', '28.0', '29.0', '30.0', '31.0']	CD14_Mono	ENSG00000073756	PTGS2	0.000212224	0.0235965	0.00637055	1	1	1	1	1	1	1	1	1	1	1	1	1	1	1	1	1		2	2	2	1	1	1	1	2	2	1
chr1	28362785	28362792	A	['3.0', '4.0', '6.0', '7.0', '8.0', '11.0', '22.0', '25.0']	dnT	ENSG00000204138	PHACTR4	1.08541e-10	0.0713818	0.0110591	4	4	4	4	2	4	4	3	4	4	2	4	4	4	4	4	2	4	4	2	4	3		4	4	2	2	2
chr1	28376489	28376503	T	['12.0', '13.0', '14.0', '15.0', '27.0']	cDC2	ENSG00000204138	PHACTR4	8.8801e-10	0.103725	0.0169255	4	4	4	4	2	4	4	3	4	4	2	4	4	4	4	4	2	4	4	2		3	4	4	4	2	2	2
chr1	28576156	28576171	T	['2.0', '13.0', '15.0', '16.0', '17.0', '18.0', '19.0', '31.0']	NK_Proliferating	ENSG00000204138	PHACTR4	4.81555e-08	-0.149501	0.0273912	3	3	3	3	2	3	3		3	3	2	3	3	3	3	3	2	3	3	2	3	3	3	3	3	2	2	2
chr1	28363964	28363973	T	['3.0', '5.0', '6.0', '8.0', '9.0', '10.0', '11.0']	CD4_CTL	ENSG00000204138	PHACTR4	5.99402e-08	0.189718	0.0350098	4	4	4		2	4	4	3	4	4	2	4	4	4	4	4	2	4	4	2	4	3	4	4	4	2	2	2
chr1	28408656	28408671	AT	['5.0', '6.0', '7.5', '8.0']	pDC	ENSG00000204138	PHACTR4	7.78628e-08	-0.123192	0.0229322	3	3	3	3	2	3	3	3	3	3	2	3	3	3	3	3	2	3	3	2	3		3	3	3	2	2	2
chr1	117464356	117464366	A	['10.0', '11.0', '13.0', '17.0', '18.0', '19.0', '20.0', '21.0', '25.0']	CD4_Naive	ENSG00000198162	MAN1A2	0	0.119511	0.00315486	4		4	2	2	3	2	2	4	4	2	4	4	3	2	3	2	3	2	2	2	2	4	2	5	2	2	2
chr1	117464356	117464366	A	['10.0', '11.0', '13.0', '17.0', '18.0', '19.0', '20.0', '21.0', '25.0']	CD4_TCM	ENSG00000198162	MAN1A2	5.46689e-199	0.10041	0.00333634		4	4	2	2	3	2	2	4	4	2	4	4	3	2	3	2	3	2	2	2	2	4	2	5	2	2	2
chr1	117464356	117464366	A	['10.0', '11.0', '13.0', '17.0', '18.0', '19.0', '20.0', '21.0', '25.0']	Treg	ENSG00000198162	MAN1A2	1.66952e-71	0.0681133	0.00380934	4	4	4	2	2	3	2	2	4	4	2	4		3	2	3	2	3	2	2	2	2	4	2	5	2	2	2
chr1	117464356	117464366	A	['10.0', '11.0', '13.0', '17.0', '18.0', '19.0', '20.0', '21.0', '25.0']	CD8_Naive	ENSG00000198162	MAN1A2	2.70959e-67	0.0702616	0.00405392	4	4	4	2	2	3	2	2	4	4	2		4	3	2	3	2	3	2	2	2	2	4	2	5	2	2	2
chr1	117464356	117464366	A	['10.0', '11.0', '13.0', '17.0', '18.0', '19.0', '20.0', '21.0', '25.0']	CD8_TCM	ENSG00000198162	MAN1A2	1.95923e-33	0.0472538	0.00392175	4	4	4	2	2	3	2	2	4		2	4	4	3	2	3	2	3	2	2	2	2	4	2	5	2	2	2
chr1	117375915	117375929	T	['14.0', '15.0', '16.0', '17.0']	CD8_TEM	ENSG00000198162	MAN1A2	4.41914e-33	0.217556	0.018157	4	4	4	2	2	4	2	2		4	2	4	4	3	2	3	2	3	2	2	2	2	4	2	5	2	2	2
chr1	117375915	117375929	T	['14.0', '15.0', '16.0', '17.0']	CD4_TEM	ENSG00000198162	MAN1A2	4.06867e-21	0.18215	0.0193143	4	4		2	2	4	2	2	4	4	2	4	4	3	2	3	2	3	2	2	2	2	4	2	5	2	2	2
chr1	117337034	117337045	T	['2.0', '6.0', '11.0', '12.0', '13.0', '17.0', '20.0']	B_naive	ENSG00000198162	MAN1A2	2.4103e-14	0.0599607	0.00786206	3	3	3	2	2	3	2	2	3	3	2	3	3		2	4	2	3	2	2	2	2	3	2	3	2	2	2
chr1	117328123	117328132	A	['8.0', '9.0']	NK	ENSG00000198162	MAN1A2	5.87284e-13	0.201951	0.0280355	3	3	4	2	2		2	2	4	3	2	3	3	3	2	3	2	3	2	2	2	2	3	2	5	2	2	2
chr1	117464356	117464366	A	['10.0', '11.0', '17.0', '18.0', '19.0', '20.0', '21.0', '25.0']	dnT	ENSG00000198162	MAN1A2	1.02e-07	0.0240997	0.00452735	4	4	4	2	2	3	2	2	4	4	2	4	4	3	2	3	2	3	2	2	2	2		2	5	2	2	2
chr1	117350494	117350506	T	['12.0', '13.0', '14.0']	MAIT	ENSG00000198162	MAN1A2	9.89218e-07	-0.160677	0.032833	5	5	5	2	2	5	2	2	5	5	2	5	5	3	2	3	2	3	2	2	2	2	5	2		2	2	2
chr1	117332530	117332540	AT	['0.0', '1.0', '2.0', '3.0', '4.0', '5.0', '6.0', '7.0', '8.0', '9.0', '10.0', '11.0', '12.0', '13.0', '14.0', '15.0', '16.0', '17.0', '18.0', '19.0', '20.0', '21.0', '22.0', '23.0', '24.0', '25.0']	CD14_Mono	ENSG00000198162	MAN1A2	1.34213e-05	0.0083082	0.00190856	3	3	3	2	2	3	2	2	3	3	2	3	3	3	2	3	2		2	2	2	2	3	2	3	2	2	2
chr1	244463646	244463662	A	['12.0', '13.0', '15.0', '16.0', '17.0', '26.0']	CD4_Naive	ENSG00000240963	ENSG00000240963	9.61942e-05	-0.104859	0.0268869	2		2	3	2	3	2	2	3	2	2	2	2	2	2	2	2	3	2	2	2	2	2	2	2	2	2	2
chr1	117417706	117417732	TC	['9.0', '10.0', '11.0', '12.0', '13.0', '14.0', '15.0']	B_intermediate	ENSG00000198162	MAN1A2	5.02304e-05	0.0708143	0.0174654	3	3	3	2	2	3	2	2	3	3	2	3	3	4	2		2	3	2	2	2	2	3	2	3	2	2	2
chr1	109510370	109510414	AC	['11.0', '13.0', '15.0', '16.0', '17.0', '18.0', '19.0', '20.0', '21.0', '22.0']	NK	ENSG00000174151	CYB561D1	0.000492801	0.039006	0.0111937	3	2	2	2	2		2	2	2	2	2	2	2	2	2	2	2	2	2	2	2	2	2	2	2	2	2	2
chr1	109501054	109501070	AC	['1.0', '8.0', '9.0', '11.0', '13.0', '14.0', '15.0', '16.0', '17.0']	CD4_TCM	ENSG00000174151	CYB561D1	0.000976165	-0.0117794	0.00357243		2	2	2	2	3	2	2	2	2	2	2	2	2	2	2	2	2	2	2	2	2	2	2	2	2	2	2
chr1	248823646	248823660	AC	['7.0', '9.0']	CD4_TCM	ENSG00000171161	ZNF672	0.000494254	-0.0933112	0.0267839		2	2	2	2	4	2	2	2	2	2	2	2	2	2	2	2	2	2	2	2	2	2	2	2	2	2	2
chr1	150140386	150140428	TG	['14.0', '15.0', '16.0', '17.0', '18.0', '19.0', '20.0', '21.0', '22.0', '23.0', '24.0', '25.0', '26.0', '27.0', '28.0', '29.0']	CD16_Mono	ENSG00000285554	LINC02988	0.000288797	0.031578	0.00871081	1	1	1	1	2	1	1	1	1	1	1	1	1	4	2	4	2	3		2	3	2	1	1	1	2	2	2
chr1	150086490	150086500	TG	['4.0', '5.0', '7.0', '8.0']	cDC2	ENSG00000285554	LINC02988	1.41257e-05	-0.187841	0.0432625	1	1	1	1	2	1	1	1	1	1	1	1	1	4	2	5	2	3	3	2		2	1	1	1	2	2	2
chr1	150128302	150128313	A	['11.0', '12.0', '13.0', '17.0', '18.0', '19.0', '21.0', '26.0']	B_intermediate	ENSG00000285554	LINC02988	1.44143e-09	0.0439497	0.00726348	1	1	1	1	2	1	1	1	1	1	1	1	1	4	2		2	4	4	2	5	2	1	1	1	2	2	2
chr1	150086483	150086489	T	['6.0', '8.0', '9.0']	B_naive	ENSG00000285554	LINC02988	1.39768e-10	0.140315	0.021869	1	1	1	1	2	1	1	1	1	1	1	1	1		2	4	2	4	4	2	4	2	1	1	1	2	2	2
chr1	248823646	248823660	AC	['7.0', '9.0']	NK	ENSG00000171161	ZNF672	0.00072319	-0.0877266	0.0259498	4	2	2	2	2		2	2	2	2	2	2	2	2	2	2	2	2	2	2	2	2	2	2	2	2	2	2
chr1	28424501	28424509	T	['8.0', '9.0']	NK_CD56bright	ENSG00000204138	PHACTR4	3.62189e-20	-0.306742	0.0333461	4	4	4	4	2	4		3	4	4	2	4	4	4	4	4	2	4	4	2	4	3	4	4	4	2	2	2
chr1	244325756	244325767	T	['10.0', '11.0']	CD8_TEM	ENSG00000240963	ENSG00000240963	4.05111e-06	0.215985	0.0468642	2	3	2	4	2	4	2	2		2	2	2	2	2	2	2	2	4	2	2	2	2	2	2	2	2	2	2
chr1	28363798	28363815	T	['16.0', '17.0', '18.0', '19.0', '20.0', '21.0', '22.0', '23.0', '35.0']	gdT	ENSG00000204138	PHACTR4	9.74348e-27	-0.114302	0.0106784	4	4	4	4	2	4	4	3	4	4	2	4	4	4	4	4	2	4	4	2	4	3	4		4	2	2	2
chr1	28363964	28363973	T	['3.0', '5.0', '6.0', '8.0', '9.0', '10.0', '11.0']	CD14_Mono	ENSG00000204138	PHACTR4	2.24821e-27	0.317083	0.0292538	4	4	4	4	2	4	4	3	4	4	2	4	4	4	4	4	2		4	2	4	3	4	4	4	2	2	2
chr1	116842966	116842977	T	['11.0', '12.0', '19.0']	CD14_Mono	ENSG00000134247	PTGFRN	0.000477978	-0.113667	0.0325433	1	1	1	1	2	1	1	1	1	1	1	1	1	1	1	1	1		1	2	2	1	1	1	1	2	1	1
chr1	35200109	35200118	AAG	['3.0', '4.0']	CD4_TCM	ENSG00000146463	ZMYM4	0.000478376	-0.339998	0.0973486		2	2	2	2	3	2	2	2	2	2	2	2	2	2	2	2	2	2	2	2	2	2	2	2	2	2	2
chr1	28411877	28411891	AAAG	['4.0', '5.0', '10.0']	CD4_TCM	ENSG00000204138	PHACTR4	0	-0.904628	0.0221915		4	4	4	2	4	4	3	4	4	2	4	4	4	4	4	2	4	4	4	4	3	4	4	4	4	2	2
chr1	28424501	28424509	T	['8.0', '9.0']	CD4_TCM	ENSG00000204138	PHACTR4	0	-0.925908	0.022314		4	4	4	2	4	4	3	4	4	2	4	4	4	4	4	2	4	4	4	4	3	4	4	4	4	2	2
chr1	28426721	28426736	T	['15.0', '16.0', '17.0']	CD4_TCM	ENSG00000204138	PHACTR4	0	-0.915207	0.0222141		4	4	4	4	4	4	3	4	4	4	4	4	4	4	4	2	4	4	4	4	3	4	4	4	4	2	2
chr1	28378198	28378216	A	['15.0', '17.0', '18.0', '19.0', '20.0', '23.0', '27.0', '28.0', '29.0', '30.0', '31.0', '32.0', '33.0', '34.0', '35.0']	CD4_Naive	ENSG00000204138	PHACTR4	0	-0.0887101	0.00231316	4		4	4	2	4	4	3	4	4	2	4	4	4	4	4	2	4	4	2	4	3	4	4	4	2	2	2
chr1	28370611	28370623	A	['12.0', '13.0', '18.0', '19.0', '20.0', '21.0', '22.0', '23.0', '24.0', '25.0']	CD4_Naive	ENSG00000204138	PHACTR4	0	-0.124086	0.00329058	4		4	4	2	4	4	3	4	4	2	4	4	4	4	4	2	4	4	2	4	3	4	4	4	2	2	2
chr1	28362795	28362807	AAAT	['2.0', '3.0', '4.0']	CD4_Naive	ENSG00000204138	PHACTR4	0	-0.891724	0.0236787	4		4	4	2	4	4	3	4	4	2	4	4	4	4	4	2	4	4	2	4	3	4	4	4	2	2	2
chr1	28362792	28362807	AAAT	['3.75', '4.0', '5.0']	CD4_Naive	ENSG00000204138	PHACTR4	0	-0.910418	0.0237196	4		4	4	2	4	4	3	4	4	2	4	4	4	4	4	2	4	4	2	4	3	4	4	4	2	2	2
chr1	28359088	28359100	A	['11.0', '12.0', '13.0']	CD4_Naive	ENSG00000204138	PHACTR4	0	0.899825	0.0236697	4		4	4	2	4	4	3	4	4	2	4	4	4	4	4	2	4	4	2	4	3	4	4	4	2	2	2
chr1	28373296	28373307	T	['10.0', '11.0', '12.0']	CD4_Naive	ENSG00000204138	PHACTR4	0	-0.910537	0.0236815	4		4	4	2	4	4	3	4	4	2	4	4	4	4	4	2	4	4	2	4	3	4	4	4	2	2	2
chr1	28362785	28362795	A	['6.0', '7.0', '9.0', '10.0', '11.0', '14.0']	CD4_TCM	ENSG00000204138	PHACTR4	0	0.300648	0.00740912		4	4	4	2	4	4	3	4	4	2	4	4	4	4	4	2	4	4	4	4	3	4	4	4	4	2	2
chr1	28337189	28337198	AAG	['1.0', '2.0', '3.0']	CD4_TCM	ENSG00000204138	PHACTR4	0	0.88884	0.0220696		4	4	4	2	4	4	3	4	4	2	4	4	4	4	4	2	4	4	2	4	3	4	4	4	4	2	2
chr1	28337191	28337197	AAG	['1.0', '2.0']	CD4_TCM	ENSG00000204138	PHACTR4	0	0.929075	0.0222779		4	4	4	4	4	4	3	4	4	4	4	4	4	4	4	2	4	4	4	4	3	4	4	4	4	2	4
chr1	28359088	28359100	A	['11.0', '12.0', '13.0']	CD4_TCM	ENSG00000204138	PHACTR4	0	0.934564	0.0219724		4	4	4	4	4	4	3	4	4	4	4	4	4	4	4	4	4	4	4	4	3	4	4	4	4	4	4
chr1	28373296	28373307	T	['10.0', '11.0', '12.0']	B_naive	ENSG00000204138	PHACTR4	3.1276e-191	-0.77498	0.026273	4	4	4	4	2	4	4	3	4	4	2	4	4		4	4	2	4	4	2	4	3	4	4	4	2	2	2
chr1	28373296	28373307	T	['10.0', '11.0', '12.0']	NK	ENSG00000204138	PHACTR4	4.54976e-189	-0.776257	0.026468	4	4	4	4	2		4	3	4	4	2	4	4	4	4	4	2	4	4	2	4	3	4	4	4	2	2	2
chr1	28373296	28373307	T	['10.0', '11.0', '12.0']	CD8_TEM	ENSG00000204138	PHACTR4	1.13345e-159	-0.70294	0.0261078	4	4	4	4	2	4	4	3		4	2	4	4	4	4	4	2	4	4	2	4	3	4	4	4	2	2	2
chr1	28359088	28359100	A	['11.0', '12.0', '13.0']	CD4_TEM	ENSG00000204138	PHACTR4	6.66239e-80	0.577581	0.0305141	4	4		4	2	4	4	3	4	4	2	4	4	4	4	4	2	4	4	2	4	3	4	4	4	2	2	2
chr1	28359088	28359100	A	['11.0', '12.0', '13.0']	B_memory	ENSG00000204138	PHACTR4	2.11062e-79	0.575611	0.0305081	4	4	4	4	2	4	4	3	4	4	2	4	4	4		4	2	4	4	2	4	3	4	4	4	2	2	2
chr1	28378198	28378216	A	['15.0', '17.0', '18.0', '19.0', '20.0', '23.0', '27.0', '28.0', '29.0', '30.0', '31.0', '32.0', '33.0', '34.0', '35.0']	B_intermediate	ENSG00000204138	PHACTR4	6.06291e-74	-0.0537795	0.00295635	4	4	4	4	2	4	4	3	4	4	2	4	4	4	4		2	4	4	2	4	3	4	4	4	2	2	2
chr1	28362792	28362807	AAAT	['3.75', '4.0', '5.0']	CD8_Naive	ENSG00000204138	PHACTR4	1.11712e-70	-0.552313	0.0310736	4	4	4	4	2	4	4	3	4	4	2		4	4	4	4	2	4	4	2	4	3	4	4	4	2	2	2
chr1	35274605	35274616	T	['10.0', '11.0', '12.0', '13.0', '14.0', '26.0']	NK	ENSG00000146463	ZMYM4	0.000665873	0.0982618	0.0288729	3	2	2	2	2		2	2	2	2	2	2	2	2	2	2	2	2	2	2	2	2	2	2	2	2	2	2
chr1	244325756	244325767	T	['10.0', '11.0']	CD4_CTL	ENSG00000240963	ENSG00000240963	2.19106e-05	0.21984	0.0517944	2	3	2		2	4	2	2	4	2	2	2	2	2	2	2	2	4	2	2	2	2	2	2	2	2	2	2
chr1	28362795	28362807	AAAT	['2.0', '3.0', '4.0']	CD8_TCM	ENSG00000204138	PHACTR4	3.48736e-64	-0.530244	0.0313475	4	4	4	4	2	4	4	3	4		2	4	4	4	4	4	2	4	4	2	4	3	4	4	4	2	2	2
chr1	28366482	28366502	TTTC	['3.0', '4.0', '5.0', '6.0']	CD16_Mono	ENSG00000204138	PHACTR4	1.59645e-36	-0.419565	0.0332407	4	4	4	4	2	4	4	3	4	4	2	4	4	4	4	4	2	4		2	4	3	4	4	4	2	2	2
chr1	28426721	28426736	T	['15.0', '16.0', '17.0']	Treg	ENSG00000204138	PHACTR4	2.01582e-34	-0.393047	0.0321243	4	4	4	4	2	4	4	3	4	4	2	4		4	4	4	2	4	4	2	4	3	4	4	4	2	2	2
chr1	28362792	28362807	AAAT	['3.75', '4.0', '5.0']	MAIT	ENSG00000204138	PHACTR4	8.26346e-27	-0.356348	0.0332436	4	4	4	4	2	4	4	3	4	4	2	4	4	4	4	4	2	4	4	2	4	3	4	4		2	2	2
chr1	244985863	244985877	A	['12.0', '13.0', '14.0', '15.0', '16.0', '17.0', '18.0', '20.0', '25.0', '29.0']	CD16_Mono	ENSG00000272195	EFCAB2-AS1	0.000178134	-0.0960249	0.0256192	4	4	3	2	2	4	2	2	1	2	2	2	2	4	4	4	2	4		2	2	2	2	2	2	2	2	2
chr1	245000780	245000795	A	['13.0', '14.0', '15.0', '16.0']	B_intermediate	ENSG00000272195	EFCAB2-AS1	9.16688e-05	-0.0707677	0.0180915	4	4	3	2	2	4	2	2	1	2	2	2	2	4	4		2	4	4	2	2	2	2	2	2	2	2	2
chr1	32131955	32131976	ATTT	['1.0', '5.25', '6.0', '7.0', '8.0', '10.0', '12.0', '14.0', '17.0', '18.0', '21.0', '24.0']	CD8_TEM	ENSG00000160055	TMEM234	0.000725348	-0.0686594	0.0203145	2	3	2	2	2	2	2	2		2	2	2	2	2	2	2	2	2	2	2	2	2	2	2	2	2	2	2
chr1	160102599	160102606	C	['7.0', '8.0', '9.0']	CD8_Naive	ENSG00000162729	IGSF8	0.000103361	-0.185465	0.0477688	4	4	2	2	2	5	2	2	4	3	2		2	4	2	2	2	3	2	2	2	2	2	4	2	2	2	2
chr1	160073077	160073089	A	['11.0', '12.0', '13.0']	NK	ENSG00000162729	IGSF8	0.000211783	0.145583	0.0392986	4	4	2	2	2		2	2	4	3	2	5	2	5	2	2	2	3	2	2	2	2	2	3	2	2	2	2
chr1	2600684	2600708	AAAC	['3.0', '6.0']	CD14_Mono	ENSG00000142606	MMEL1	3.67291e-10	-0.0696947	0.0111203	1	1	1	1	1	1	1	1	1	1	1	4	1	1	1	1	1		4	1	1	1	1	1	1	1	2	1
chr1	150809439	150809451	A	['12.0', '13.0', '14.0']	B_memory	ENSG00000143452	HORMAD1	0.000497779	0.115737	0.0332393	1	1	1	1	1	1	1	1	1	1	1	1	1	3		3	1	3	4	2	2	2	1	1	1	2	1	1
chr1	150782883	150782892	A	['9.0', '13.0']	CD14_Mono	ENSG00000143452	HORMAD1	0.000396267	-0.104506	0.0295002	1	1	1	1	1	1	1	1	1	1	1	1	1	3	3	4	1		3	2	2	2	1	1	1	2	1	1
chr1	150640705	150640717	A	['11.0', '12.0', '13.0']	B_intermediate	ENSG00000143452	HORMAD1	8.30698e-05	-0.516361	0.13121	1	1	1	1	1	1	1	1	1	1	1	1	1	3	3		1	4	3	2	2	2	1	1	1	2	1	1
chr1	160116541	160116551	C	['8.0', '9.0', '10.0', '11.0', '12.0']	gdT	ENSG00000162729	IGSF8	0.00034288	-0.0932607	0.0260465	5	5	2	2	2	3	2	2	5	3	2	4	2	4	2	2	2	3	2	2	2	2	2		2	2	2	2
chr1	109244957	109244989	ATGG	['5.0', '7.0', '8.0', '9.0', '10.0', '11.0', '12.0']	NK	ENSG00000143126	CELSR2	0.000101224	-0.0663816	0.017075	1	1	1	1	2		1	2	1	1	2	1	1	1	1	1	1	1	1	1	2	1	1	1	1	1	1	1
chr1	109244960	109244988	ATGG	['4.0', '6.0', '7.0', '8.0', '9.0', '10.0', '11.0']	NK	ENSG00000143126	CELSR2	0.000101224	-0.0663816	0.017075	1	1	1	1	2		1	2	1	1	2	1	1	1	1	1	1	1	1	1	2	1	1	1	1	1	1	1
chr1	26837259	26837278	AT	['3.0', '7.0', '8.0', '9.5', '10.0', '11.0', '12.0']	CD8_TCM	ENSG00000198746	GPATCH3	0.000100617	0.143495	0.0368966	2	2	2	2	2	2	2	2	2		2	2	2	2	2	2	2	2	2	2	2	2	2	2	2	2	2	2
chr1	155661516	155661551	AC	['13.0', '14.0', '15.0', '16.0', '17.5', '18.0', '19.0', '20.0', '21.0', '22.0', '23.0', '24.0', '25.0', '26.0', '27.0', '28.0']	CD4_TCM	ENSG00000116580	GON4L	0.00482604	-0.0169435	0.0060117		2	2	2	2	2	2	2	2	2	2	2	3	2	2	2	2	2	2	2	2	2	2	2	2	2	2	2
chr1	155926325	155926347	T	['18.0', '21.0', '22.0', '23.0', '24.0', '25.0', '26.0', '27.0', '28.0', '29.0', '30.0', '31.0', '32.0', '33.0', '34.0', '35.0', '36.0', '37.0', '38.0', '39.0', '40.0', '41.0', '42.0', '43.0']	Treg	ENSG00000116580	GON4L	0.000100428	-0.0281173	0.00722893	3	2	2	2	2	2	2	2	2	2	2	2		2	2	2	2	2	2	2	2	2	2	2	2	2	2	2
chr1	89098700	89098710	T	['10.0', '11.0']	CD4_Naive	ENSG00000289582	ENSG00000289582	0.000373314	0.361414	0.10157	4		2	2	2	3	1	2	2	2	2	2	2	1	1	1	1	1	2	1	1	1	1	2	2	1	1	1
chr1	175935924	175935937	T	['9.0', '13.0', '14.0']	CD4_TCM	ENSG00000227740	LINC02803	5.02099e-17	-0.0582876	0.00695042		4	4	2	2	4	2	2	4	2	2	4	2	4	2	2	2	4	4	2	4	2	2	2	2	2	2	2
chr1	175935924	175935937	T	['9.0', '13.0', '14.0']	NK	ENSG00000227740	LINC02803	8.08114e-14	-0.0595818	0.00797722	4	4	4	2	2		2	2	4	2	2	4	2	4	2	2	2	4	4	2	4	2	2	2	2	2	2	2
chr1	46360439	46360453	A	['13.0', '14.0', '15.0', '31.0', '34.0']	Plasmablast	ENSG00000117481	NSUN4	7.38902e-06	-0.139347	0.0310893	5	5	5	3	2	4	5	3	4	4	2	4	5	5	4	5		5	5	2	5	2	5	3	3	2	2	2
chr1	46370544	46370563	T	['18.0', '19.0', '20.0', '21.0', '22.0']	dnT	ENSG00000117481	NSUN4	5.08076e-07	0.0912071	0.018157	4	4	4	4	2	4	4	4	4	4	2	4	4	4	4	4	5	4	4	2	4	2		5	5	2	2	2
chr1	46378201	46378218	T	['15.0', '16.0', '17.0']	NK_Proliferating	ENSG00000117481	NSUN4	2.03469e-07	-0.168695	0.0324654	4	4	4	4	2	4	4		4	4	2	4	4	4	4	4	3	4	4	2	4	2	4	4	4	2	2	2
chr1	46356014	46356029	A	['14.0', '15.0', '16.0', '17.0', '18.0', '23.0', '28.0']	MAIT	ENSG00000117481	NSUN4	1.65056e-07	-0.153619	0.0293451	5	5	5	4	2	4	5	4	4	4	2	4	5	5	4	5	3	5	5	2	5	2	5	4		2	2	2
chr1	175935924	175935937	T	['9.0', '13.0', '14.0']	CD14_Mono	ENSG00000227740	LINC02803	1.38923e-13	-0.0594795	0.00804064	4	4	4	2	2	4	2	2	4	2	2	4	2	4	2	2	2		4	2	4	2	2	2	2	2	2	2
chr1	175935924	175935937	T	['9.0', '13.0', '14.0']	CD4_Naive	ENSG00000227740	LINC02803	3.68347e-10	-0.0490277	0.00782331	4		4	2	2	4	2	2	4	2	2	4	2	4	2	2	2	4	4	2	4	2	2	2	2	2	2	2
chr1	175935924	175935937	T	['9.0', '13.0', '14.0']	CD8_TEM	ENSG00000227740	LINC02803	7.59706e-09	-0.0445958	0.00771932	4	4	4	2	2	4	2	2		2	2	4	2	4	2	2	2	4	4	2	4	2	2	2	2	2	2	2
chr1	175935924	175935937	T	['9.0', '13.0', '14.0']	CD16_Mono	ENSG00000227740	LINC02803	4.33863e-06	-0.0385906	0.00839938	4	4	4	2	2	4	2	2	4	2	2	4	2	4	2	2	2	4		2	4	2	2	2	2	2	2	2
chr1	175935924	175935937	T	['9.0', '13.0', '14.0']	cDC2	ENSG00000227740	LINC02803	1.79448e-05	-0.0365992	0.0085332	4	4	4	2	2	4	2	2	4	2	2	4	2	4	2	2	2	4	4	2		2	2	2	2	2	2	2
chr1	175935924	175935937	T	['9.0', '13.0', '14.0']	CD8_Naive	ENSG00000227740	LINC02803	3.15941e-05	-0.0335588	0.00806379	4	4	4	2	2	4	2	2	4	2	2		2	4	2	2	2	4	4	2	4	2	2	2	2	2	2	2
chr1	175935924	175935937	T	['9.0', '13.0', '14.0']	CD4_TEM	ENSG00000227740	LINC02803	4.29327e-05	-0.0323998	0.00791957	4	4		2	2	4	2	2	4	2	2	4	2	4	2	2	2	4	4	2	4	2	2	2	2	2	2	2
chr1	46354110	46354122	T	['10.0', '12.0', '13.0', '22.0', '27.0']	CD4_CTL	ENSG00000117481	NSUN4	1.2766e-11	-0.11571	0.0170883	4	4	4		2	4	4	4	4	4	2	4	4	4	4	4	3	4	4	2	4	2	4	4	4	2	2	2
chr1	85256814	85256824	AAAAG	['2.0', '3.0', '4.0']	CD4_Naive	ENSG00000162642	C1orf52	1.77655e-08	-0.189355	0.0336185	3		2	2	2	3	2	2	3	2	2	2	4	3	3	3	2	4	2	2	2	2	2	2	2	2	2	2
chr1	46391800	46391813	T	['12.0', '13.0', '14.0', '15.0', '16.0', '17.0']	NK_CD56bright	ENSG00000117481	NSUN4	1.20905e-15	0.0938223	0.0117226	4	4	4	4	2	4		4	4	4	2	4	4	4	4	4	5	4	4	2	4	2	4	4	5	2	2	2
chr1	85259662	85259690	AAGCCGG	['3.0', '4.0', '5.0', '6.0']	B_naive	ENSG00000162642	C1orf52	7.75917e-11	0.189925	0.0291958	4	3	2	2	2	4	2	2	4	2	2	2	3		4	4	2	3	2	2	2	2	2	2	2	2	2	2
chr1	85259662	85259690	AAGCCGG	['3.0', '4.0', '5.0', '6.0']	CD8_TEM	ENSG00000162642	C1orf52	2.76355e-17	0.2164	0.0255909	4	3	2	2	2	4	2	2		2	2	2	3	4	4	4	2	3	2	2	2	2	2	2	2	2	2	2
chr1	150610983	150610996	T	['12.0', '13.0', '14.0', '15.0', '22.0', '24.0', '27.0']	NK	ENSG00000143457	GOLPH3L	1.17787e-08	0.162927	0.0285692	3	3	3	2	2		2	2	3	2	2	2	2	3	2	2	2	3	3	2	3	2	2	2	2	2	2	2
chr1	50466041	50466050	A	['8.0', '9.0']	CD4_Naive	ENSG00000225767	FAF1-AS1	6.95365e-05	-0.215391	0.0541473	2		2	2	2	2	2	2	2	2	2	2	2	2	2	2	2	1	2	2	2	2	2	2	2	2	2	2
chr1	150666342	150666361	TTTG	['4.75', '5.0']	CD16_Mono	ENSG00000143457	GOLPH3L	5.06396e-11	-0.836256	0.127303	4	4	4	2	2	3	2	2	3	2	2	2	2	5	2	2	2	3		2	3	2	2	2	2	2	2	2
chr1	150720065	150720078	AT	['1.0', '6.5', '7.0', '8.0', '9.0', '10.0', '13.0', '14.0', '15.0', '16.0', '18.0']	CD4_Naive	ENSG00000143457	GOLPH3L	2.85418e-19	-0.0259441	0.00289096	4		4	2	2	3	2	2	3	2	2	2	2	5	2	2	2	3	4	2	3	2	2	2	2	2	2	2
chr1	205824729	205824744	T	['13.0', '14.0', '15.0', '16.0']	Plasmablast	ENSG00000286619	PM20D1-AS1	5.55658e-30	-0.227083	0.0199629	4	4	4	4	4	4	4	4	4	4	4	4	4	4	4	4		4	4	4	1	1	4	4	4	1	4	4
chr1	205763101	205763119	A	['12.0', '13.0', '14.0', '17.0', '18.0', '19.0', '20.0', '21.0']	HSPC	ENSG00000286619	PM20D1-AS1	3.50506e-25	-0.0660011	0.00636649	4	4	4	4	4	4	4	4	4	4	4	4	4	4	4	4	4	4	4	4	1	1	4	4	4	1		4
chr1	204030770	204030784	A	['13.0', '14.0', '15.0', '16.0']	NK	ENSG00000143842	SOX13	0.000946198	-0.154991	0.046881	1	1	2	2	1		2	2	2	2	2	1	1	1	1	1	1	1	1	1	1	1	1	2	2	1	1	2
chr1	205824729	205824744	T	['13.0', '14.0', '15.0', '16.0']	dnT	ENSG00000286619	PM20D1-AS1	2.52974e-18	-0.167153	0.0191453	4	4	4	4	4	4	4	4	4	4	4	4	4	4	4	4	4	4	4	4	1	1		4	4	1	4	4
chr1	205824729	205824744	T	['13.0', '14.0', '15.0', '16.0']	ILC	ENSG00000286619	PM20D1-AS1	3.76615e-18	-0.177665	0.020455	4	4	4	4	4	4	4	4	4	4	4	4	4	4	4	4	4	4	4	4	1	1	4	4	4	1	4
chr1	2342870	2342915	ATTTT	['2.0', '4.0', '5.0', '6.0', '7.0', '8.0', '9.0', '10.0', '11.0', '12.0', '13.0', '14.0', '15.0', '16.0', '17.0', '19.0']	CD4_CTL	ENSG00000157911	PEX10	7.00236e-05	0.0361186	0.00908368	2	2	2		2	3	2	2	2	2	2	2	2	2	2	2	2	2	2	2	2	2	2	2	2	2	2	2
chr1	2425690	2425704	T	['13.0', '14.0', '15.0', '16.0']	NK	ENSG00000157911	PEX10	0.000874769	0.127193	0.0382193	2	2	2	3	2		2	2	2	2	2	2	2	2	2	2	2	2	2	2	2	2	2	2	2	2	2	2
chr1	11669663	11669675	ATGT	['1.0', '2.0', '3.0', '5.0', '6.0', '7.0']	CD4_TCM	ENSG00000116670	MAD2L2	0.000176347	-0.0376768	0.0100453		3	4	2	2	3	2	2	4	2	2	2	2	2	2	2	2	3	4	2	2	2	2	2	2	2	2	2
chr1	11669663	11669675	ATGT	['1.0', '2.0', '3.0', '5.0', '6.0', '7.0']	CD16_Mono	ENSG00000116670	MAD2L2	0.000300832	-0.0433309	0.0119878	4	3	4	2	2	3	2	2	4	2	2	2	2	2	2	2	2	3		2	2	2	2	2	2	2	2	2
chr1	11669663	11669675	ATGT	['1.0', '2.0', '3.0', '5.0', '6.0', '7.0']	CD4_TEM	ENSG00000116670	MAD2L2	0.000771938	-0.0417787	0.0124243	4	3		2	2	3	2	2	4	2	2	2	2	2	2	2	2	3	4	2	2	2	2	2	2	2	2	2
chr1	25208512	25208531	T	['17.0', '18.0', '19.0', '20.0', '22.0', '24.0', '25.0', '27.0', '28.0', '29.0', '30.0', '31.0', '32.0', '33.0', '36.0', '38.0']	CD4_TCM	ENSG00000117614	SYF2	0.000335647	0.0301564	0.00840923		2	2	2	2	2	2	2	2	2	2	2	2	2	2	2	2	2	2	2	2	2	2	2	2	2	2	2
chr1	43652659	43652679	TTTC	['3.0', '4.0', '5.0', '6.0']	CD8_TCM	ENSG00000229444	ST3GAL3-AS1	7.09193e-05	-0.230884	0.0581106	3	2	2	2	2	3	2	2	2		2	2	2	2	2	2	2	2	2	2	2	2	2	2	2	2	2	2
chr1	43658502	43658521	T	['17.0', '18.0', '19.0', '20.0', '21.0', '22.0', '23.0', '24.0', '25.0', '26.0', '27.0', '29.0', '30.0', '31.0', '32.0', '37.0', '38.0']	NK	ENSG00000229444	ST3GAL3-AS1	0.000219785	-0.0486697	0.0131713	3	2	2	2	2		2	2	2	3	2	2	2	2	2	2	2	2	2	2	2	2	2	2	2	2	2	2
chr1	36029383	36029391	TTTC	['1.0', '2.0', '3.0']	CD8_TCM	ENSG00000271554	ENSG00000271554	0.000103185	0.480264	0.123684	2	2	2	2	2	2	2	2	2		2	2	2	2	2	2	2	2	2	2	2	2	2	2	2	2	2	2
chr1	2600536	2600549	A	['9.0', '10.0', '11.0', '13.0']	CD16_Mono	ENSG00000142606	MMEL1	1.17572e-24	-0.114494	0.0111694	1	1	1	1	1	1	1	1	1	1	1	4	1	1	1	1	1	4		1	1	1	1	1	1	1	2	1
chr1	2585382	2585391	G	['8.0', '9.0', '10.0', '11.0', '12.0']	CD8_Naive	ENSG00000142606	MMEL1	3.68879e-11	-0.12982	0.0196219	1	1	1	1	1	1	1	1	1	1	1		1	1	1	1	1	4	4	1	1	1	1	1	1	1	2	1
chr1	160106260	160106270	A	['9.0', '10.0']	CD4_Naive	ENSG00000162729	IGSF8	4.88613e-17	0.358861	0.0427755	4		2	2	2	4	2	2	4	3	2	4	2	4	2	2	2	3	2	2	2	2	2	5	2	2	2	2
chr1	160106260	160106270	A	['9.0', '10.0']	CD4_TCM	ENSG00000162729	IGSF8	8.24893e-13	0.285677	0.039916		4	2	2	2	4	2	2	4	3	2	4	2	4	2	2	2	3	2	2	2	2	2	5	2	2	2	2
chr1	160106260	160106270	A	['9.0', '10.0']	CD8_TEM	ENSG00000162729	IGSF8	4.53333e-08	0.244071	0.0446304	4	4	2	2	2	4	2	2		3	2	4	2	4	2	2	2	3	2	2	2	2	2	5	2	2	2	2
chr1	160086744	160086753	AG	['4.5', '5.0']	CD14_Mono	ENSG00000162729	IGSF8	8.21368e-08	-0.361925	0.0674935	3	3	2	2	2	3	2	2	3	3	2	3	2	3	2	2	2		2	2	2	2	2	3	2	2	2	2
chr1	160102599	160102606	C	['7.0', '8.0', '9.0']	B_naive	ENSG00000162729	IGSF8	5.29676e-07	-0.228472	0.0455555	4	4	2	2	2	5	2	2	4	3	2	4	2		2	2	2	3	2	2	2	2	2	4	2	2	2	2
chr1	160147056	160147075	A	['10.0', '16.0', '18.0', '19.0', '20.0', '21.0', '33.0']	CD8_TCM	ENSG00000162729	IGSF8	2.01618e-05	0.0985021	0.0231058	3	3	2	2	2	3	2	2	3		2	3	2	3	2	2	2	3	2	2	2	2	2	3	2	2	2	2
chr1	85259662	85259690	AAGCCGG	['3.0', '4.0', '5.0', '6.0']	CD4_TCM	ENSG00000162642	C1orf52	1.00425e-17	0.20037	0.023371		3	2	2	2	4	2	2	4	2	2	2	3	4	4	4	2	3	2	2	2	2	2	2	2	2	2	2
chr1	85255549	85255564	A	['14.0', '15.0', '16.0']	NK	ENSG00000162642	C1orf52	1.59228e-11	0.155551	0.0230814	4	3	2	2	2		2	2	4	2	2	2	3	4	4	4	2	3	2	2	2	2	2	2	2	2	2	2
chr1	206911238	206911250	T	['11.0', '12.0', '13.0', '14.0']	CD4_TCM	ENSG00000162894	FCMR	9.96232e-16	0.182302	0.0227102		4	4	2	2	4	2	2	4	4	2	4	2	4	2	5	2	2	2	2	2	2	2	3	4	2	2	2
chr1	46367763	46367785	T	['14.0', '15.0', '18.0', '19.0', '20.0', '21.0', '22.0', '23.0', '25.0', '33.0', '40.0']	gdT	ENSG00000117481	NSUN4	4.79182e-17	-0.0903076	0.0107615	5	5	5	4	2	4	4	4	4	4	2	4	4	5	4	5	3	5	5	2	5	2	5		4	2	2	2
chr1	46362985	46362998	T	['12.0', '13.0', '14.0', '16.0']	CD4_TEM	ENSG00000117481	NSUN4	3.6004e-18	0.283526	0.0326239	4	4		4	2	4	4	4	4	4	2	4	4	4	4	4	5	4	4	2	4	2	4	5	5	2	2	2
chr1	89043962	89044025	AGCTGCAGCTTGGGTGGCTGC	['1.0', '2.0', '3.0']	NK	ENSG00000289582	ENSG00000289582	0.000100425	-0.162454	0.0417666	3	3	2	2	2		1	2	2	2	2	2	2	1	1	1	1	1	2	1	1	1	1	2	2	1	1	1
chr1	42780276	42780287	T	['10.0', '11.0', '12.0', '13.0']	NK	ENSG00000164008	C1orf50	6.74003e-13	-0.219334	0.0305283	4	4	4	2	2		2	2	4	4	2	3	4	4	4	2	2	3	2	2	2	2	2	2	2	2	2	2
chr1	42780276	42780287	T	['10.0', '11.0', '12.0', '13.0']	CD4_Naive	ENSG00000164008	C1orf50	2.22619e-17	-0.265893	0.0313503	4		4	2	2	4	2	2	4	4	2	3	4	4	4	2	2	3	2	2	2	2	2	2	2	2	2	2
chr1	42780276	42780287	T	['10.0', '11.0', '12.0', '13.0']	CD4_TCM	ENSG00000164008	C1orf50	3.07339e-22	-0.283602	0.0292432		4	4	2	2	4	2	2	4	4	2	3	4	4	4	2	2	3	2	2	2	2	2	2	2	2	2	2
chr1	228319568	228319586	ATCC	['4.5', '5.0', '6.0', '7.0', '8.0', '9.0', '10.0', '11.0', '12.0', '13.0', '14.0', '15.0', '16.0', '17.0', '18.0', '19.0', '20.0', '21.0', '22.0', '23.0', '24.0', '25.0']	CD14_Mono	ENSG00000154370	TRIM11	0.000345653	-0.0228211	0.0063774	2	3	2	2	2	2	2	2	2	2	2	2	2	2	2	2	2		2	2	2	2	2	2	2	2	2	2
chr1	27796703	27796719	T	['15.0', '16.0', '17.0', '18.0', '22.0']	CD4_TCM	ENSG00000117751	PPP1R8	0.000937172	0.124948	0.0377631		2	2	2	2	2	2	2	2	2	2	2	2	2	2	2	2	2	2	2	2	2	2	2	2	2	2	2
chr1	161233838	161233888	TG	['7.0', '14.0', '16.0', '17.0', '18.0', '19.0', '20.0', '21.0', '22.0', '23.0', '24.0', '25.0', '26.0', '27.0', '28.0', '29.0', '30.0', '32.0']	NK	ENSG00000143258	USP21	0.000931473	0.0189068	0.00571125	2	2	2	2	2		2	2	2	2	2	2	2	2	2	2	2	2	2	2	2	2	2	2	2	2	2	2
chr1	1362780	1362800	A	['19.0', '20.0', '21.0', '36.0']	CD8_Naive	ENSG00000162576	MXRA8	0.000912646	0.152121	0.0458727	1	1	1	1	1	1	1	1	1	1	1		1	1	1	1	1	1	1	1	1	1	1	1	1	1	1	1
chr1	150583259	150583269	A	['5.0', '9.0', '10.0']	CD4_TCM	ENSG00000288880	LOC112268239	0.00325719	-0.0601415	0.0204399		3	2	2	2	2	2	2	2	2	2	2	2	2	2	2	2	2	2	2	2	2	2	2	2	2	2	2
chr1	150541208	150541220	AGAA	['0.0', '1.0', '2.0', '3.0', '4.0', '6.0', '9.0', '11.0', '14.0', '19.0', '20.0', '21.0', '23.0']	CD4_Naive	ENSG00000288880	LOC112268239	0.000907793	0.0505567	0.0152387	3		2	2	2	2	2	2	2	2	2	2	2	2	2	2	2	2	2	2	2	2	2	2	2	2	2	2
chr1	110424568	110424582	A	['14.0', '15.0', '17.0']	CD4_Naive	ENSG00000162775	RBM15	0.000907217	-0.135686	0.0408961	2		2	2	2	2	2	2	2	2	2	2	2	2	2	2	2	2	2	2	2	2	2	2	2	2	2	2
chr1	1273803	1273819	CGC	['5.33', '6.0', '7.0', '8.0']	CD4_Naive	ENSG00000160087	UBE2J2	0.00211045	0.245283	0.0797868	4		2	2	2	2	2	2	2	2	2	2	2	2	2	2	2	2	2	2	2	2	2	2	2	2	2	2
chr1	228468323	228468349	TG	['10.0', '12.0', '13.0', '14.0', '15.0', '16.0', '17.0', '18.0', '24.0']	CD4_Naive	ENSG00000154370	TRIM11	0.00136343	0.0576173	0.0179926	2		2	2	2	2	2	2	2	2	2	2	2	2	2	2	2	3	2	2	2	2	2	2	2	2	2	2
chr1	40428386	40428401	T	['13.0', '14.0', '15.0', '16.0', '20.0']	CD4_TCM	ENSG00000187801	ZFP69B	0.000347223	-0.11097	0.0310211		3	2	1	2	1	2	2	2	2	2	2	2	1	2	2	2	1	2	2	2	1	2	2	2	2	2	2
chr1	40486372	40486436	TCCCTGCC	['1.0', '2.0', '3.0', '4.0', '5.0', '6.0', '7.0', '8.0', '9.0', '10.0', '11.0', '12.0', '13.0', '14.0', '15.0', '16.0', '18.0']	CD4_Naive	ENSG00000187801	ZFP69B	0.00130822	-0.0278541	0.00866603	3		2	1	2	1	2	2	2	2	2	2	2	1	2	2	2	1	2	2	2	1	2	2	2	2	2	2
chr1	6632046	6632065	A	['18.0', '19.0', '20.0', '21.0', '22.0', '38.0']	CD4_Naive	ENSG00000116273	PHF13	0.000347803	-0.0957352	0.0267655	2		2	2	2	2	2	2	2	2	2	2	2	2	2	2	2	2	2	2	2	2	2	2	2	2	2	2
chr1	145793626	145793643	AC	['9.0', '10.0', '11.0']	CD8_TEM	ENSG00000265491	RNF115	2.65226e-20	-0.202528	0.0219372	5	3	4	4	2	4	2	2		4	2	2	2	3	2	2	2	2	2	2	2	2	2	2	4	2	2	2
chr1	145809183	145809204	T	['15.0', '16.0', '17.0', '18.0', '19.0', '20.0', '21.0', '22.0', '23.0']	CD4_TCM	ENSG00000265491	RNF115	8.09633e-08	0.0411659	0.0076731		3	4	5	2	4	2	2	5	5	2	2	2	3	2	2	2	2	2	2	2	2	2	2	5	2	2	2
chr1	145754351	145754363	T	['7.0', '11.0', '12.0']	CD4_TEM	ENSG00000265491	RNF115	1.29391e-06	0.0325739	0.00672918	4	3		5	2	5	2	2	4	4	2	2	2	3	2	2	2	2	2	2	2	2	2	2	5	2	2	2
chr1	145795016	145795037	A	['9.0', '12.0', '14.0', '20.0', '21.0', '22.0', '23.0', '24.0', '25.0', '26.0', '27.0', '28.0', '31.0', '32.0', '33.0', '34.0', '40.0']	B_naive	ENSG00000265491	RNF115	2.27916e-06	-0.0646647	0.01368	3	4	3	3	2	3	2	2	3	3	2	2	2		2	2	2	2	2	2	2	2	2	2	3	2	2	2
chr1	1273803	1273819	CGC	['5.33', '6.0', '7.0', '8.0']	CD4_TCM	ENSG00000160087	UBE2J2	0.000894743	0.218273	0.0657116		4	2	2	2	2	2	2	2	2	2	2	2	2	2	2	2	2	2	2	2	2	2	2	2	2	2	2
chr1	205824729	205824744	T	['13.0', '14.0', '15.0', '16.0']	cDC1	ENSG00000286619	PM20D1-AS1	2.45233e-11	-0.158236	0.0237016	4	4	4	4	4	4	4	4	4	4	4	4	4	4	4	4	4	4	4		1	1	4	4	4	1	4	4
chr1	205824729	205824744	T	['13.0', '14.0', '15.0', '16.0']	CD4_Proliferating	ENSG00000286619	PM20D1-AS1	1.34952e-08	-0.130764	0.0230231	4	4	4	4		4	4	4	4	4	4	4	4	4	4	4	4	4	4	4	1	1	4	4	4	1	4	4
chr1	205824729	205824744	T	['13.0', '14.0', '15.0', '16.0']	CD8_Proliferating	ENSG00000286619	PM20D1-AS1	5.13048e-06	-0.108009	0.0236894	4	4	4	4	4	4	4	4	4	4		4	4	4	4	4	4	4	4	4	1	1	4	4	4	1	4	4
chr1	154299198	154299220	A	['20.0', '21.0', '22.0', '23.0']	CD4_Naive	ENSG00000143569	UBAP2L	0.000869003	0.102873	0.0308944	2		2	2	2	2	2	2	2	2	2	2	2	2	2	2	2	2	2	2	2	2	2	2	2	2	2	2
chr1	26260501	26260515	A	['14.0', '15.0']	NK	ENSG00000158062	UBXN11	1.29832e-07	0.193441	0.0366429	4	3	2	2	2		2	2	4	2	2	3	2	3	3	4	2	4	4	2	2	2	2	2	2	2	2	2
chr1	185999128	185999141	AT	['6.5', '7.0', '8.0', '9.0']	Treg	ENSG00000143341	HMCN1	0.000356632	-0.741921	0.207806	1	1	1	1	1	1	1	1	1	1	1	1		1	1	1	1	1	1	1	1	1	1	1	1	1	1	1
chr1	89098700	89098710	T	['10.0', '11.0']	CD4_TCM	ENSG00000289582	ENSG00000289582	0.000329593	0.354725	0.0987856		4	2	2	2	3	1	2	2	2	2	2	2	1	1	1	1	1	2	1	1	1	1	2	2	1	1	1
chr1	46354661	46354673	T	['10.0', '11.0', '12.0']	CD8_TCM	ENSG00000117481	NSUN4	9.37415e-18	-0.274612	0.032001	4	4	4	4	2	4	4	4	4		2	4	4	4	4	4	4	4	4	2	4	2	4	4	4	2	2	2
chr1	42780276	42780287	T	['10.0', '11.0', '12.0', '13.0']	CD8_TEM	ENSG00000164008	C1orf50	5.93599e-08	-0.172883	0.031893	4	4	4	2	2	4	2	2		4	2	3	4	4	4	2	2	3	2	2	2	2	2	2	2	2	2	2
chr1	42808149	42808179	AT	['4.0', '6.0', '7.0', '8.0', '9.0', '10.0', '11.0', '12.0', '13.0', '14.0', '15.0', '16.0', '17.0', '18.0', '19.0', '20.0', '21.0', '22.0', '23.0', '24.0', '25.0', '26.0', '27.0', '28.0', '29.0', '30.0']	CD8_Naive	ENSG00000164008	C1orf50	4.12163e-05	-0.0165516	0.00403643	3	3	3	2	2	3	2	2	3	3	2		3	3	3	2	2	3	2	2	2	2	2	2	2	2	2	2
chr1	46352147	46352162	A	['10.0', '14.0', '15.0', '16.0', '17.0', '18.0', '25.0']	cDC2	ENSG00000117481	NSUN4	2.26283e-19	0.152512	0.0169463	4	4	4	4	2	4	4	4	4	4	2	4	4	4	4	4	5	4	4	2		2	4	5	5	2	2	2
chr1	46353622	46353632	ACC	['3.33', '4.0']	CD8_Naive	ENSG00000117481	NSUN4	3.06689e-22	-0.491354	0.0506641	4	4	4	4	2	4	4	4	4	4	2		4	4	4	4	4	4	4	2	4	2	4	4	4	2	2	2
chr1	46391800	46391813	T	['12.0', '13.0', '14.0', '15.0', '16.0', '17.0']	Treg	ENSG00000117481	NSUN4	7.82321e-24	0.114312	0.0113565	4	4	4	4	2	4	4	4	4	4	2	4		4	4	4	5	4	4	2	4	2	4	4	5	2	2	2
chr1	175935924	175935937	T	['9.0', '13.0', '14.0']	B_naive	ENSG00000227740	LINC02803	5.04474e-05	-0.0323711	0.00798588	4	4	4	2	2	4	2	2	4	2	2	4	2		2	2	2	4	4	2	4	2	2	2	2	2	2	2
chr1	46356700	46356720	AAG	['6.67', '7.0', '8.0', '9.0']	CD16_Mono	ENSG00000117481	NSUN4	1.10037e-24	0.349728	0.0340964	4	4	4	4	2	4	4	4	4	4	2	4	4	4	4	4	5	4		2	4	2	4	5	5	2	2	2
chr1	46362985	46362998	T	['12.0', '13.0', '14.0', '16.0']	CD14_Mono	ENSG00000117481	NSUN4	4.46383e-55	0.48598	0.0310904	4	4	4	4	2	4	4	4	4	4	2	4	4	4	4	4	5		4	2	4	2	4	5	5	2	2	2
chr1	46356702	46356720	AAG	['5.0', '6.0', '7.0', '8.0']	CD4_Naive	ENSG00000117481	NSUN4	1.35233e-59	0.514964	0.0316303	4		4	4	2	4	4	4	4	4	2	4	4	4	4	4	5	4	4	2	4	2	4	5	5	2	2	2
chr1	46352451	46352461	A	['9.0', '10.0', '11.0']	B_memory	ENSG00000117481	NSUN4	6.80326e-75	-0.581588	0.0317622	4	4	4	4	2	4	4	4	4	4	2	4	4	4		4	4	4	4	2	4	2	4	4	4	2	2	2
chr1	46356702	46356720	AAG	['5.0', '6.0', '7.0', '8.0']	CD4_TCM	ENSG00000117481	NSUN4	1.11249e-94	0.520655	0.025221		4	4	4	2	4	4	4	4	4	2	4	4	4	4	4	5	4	4	2	4	2	4	5	5	2	2	2
chr1	153716921	153716934	A	['13.0', '14.0']	CD8_TEM	ENSG00000143554	SLC27A3	0.000902918	0.366007	0.110271	3	1	2	2	2	3	2	2		2	2	3	3	1	3	3	2	3	3	2	2	2	2	2	2	2	2	2
chr1	153722062	153722076	T	['4.0', '11.0', '12.0', '14.0', '15.0', '18.0', '19.0', '20.0', '21.0', '22.0', '24.0', '32.0', '34.0']	NK	ENSG00000143554	SLC27A3	0.000643054	0.0609779	0.0178676	3	1	2	2	2		2	2	3	2	2	3	3	1	3	3	2	3	3	2	2	2	2	2	2	2	2	2
chr1	153691886	153691898	A	['10.0', '11.0', '12.0', '13.0']	CD8_Naive	ENSG00000143554	SLC27A3	0.000223365	-0.226413	0.0613418	3	1	2	2	2	3	2	2	3	2	2		3	1	3	3	2	3	3	2	2	2	2	2	2	2	2	2
chr1	153726359	153726374	T	['14.0', '15.0', '16.0', '34.0']	Treg	ENSG00000143554	SLC27A3	3.72459e-05	-0.16524	0.0400685	3	1	2	2	2	3	2	2	3	2	2	3		1	3	3	2	3	3	2	2	2	2	2	2	2	2	2
chr1	153769666	153769677	T	['10.0', '11.0', '12.0']	B_intermediate	ENSG00000143554	SLC27A3	8.38027e-06	-0.302698	0.067942	4	1	2	2	2	3	2	2	3	2	2	3	3	1	4		2	3	4	2	2	2	2	2	2	2	2	2
chr1	153725148	153725170	TC	['9.0', '10.0', '11.0', '12.0', '13.0', '14.0', '15.0', '16.0', '17.0', '18.0', '19.0', '20.0']	CD14_Mono	ENSG00000143554	SLC27A3	7.79493e-06	0.0365287	0.00817062	3	1	2	2	2	3	2	2	3	2	2	3	3	1	3	3	2		3	2	2	2	2	2	2	2	2	2
chr1	153769666	153769677	T	['10.0', '11.0', '12.0']	B_memory	ENSG00000143554	SLC27A3	4.45144e-06	-0.314878	0.0686142	4	1	2	2	2	3	2	2	3	2	2	3	3	1		4	2	3	4	2	2	2	2	2	2	2	2	2
chr1	153769666	153769677	T	['10.0', '11.0', '12.0']	CD16_Mono	ENSG00000143554	SLC27A3	1.67819e-06	-0.305965	0.0638924	4	1	2	2	2	3	2	2	3	2	2	3	3	1	4	4	2	3		2	2	2	2	2	2	2	2	2
chr1	153769666	153769677	T	['10.0', '11.0', '12.0']	CD4_TCM	ENSG00000143554	SLC27A3	3.1537e-22	-0.633514	0.0653417		1	2	2	2	3	2	2	3	2	2	3	3	1	4	4	2	3	4	2	2	2	2	2	2	2	2	2
chr1	46356700	46356720	AAG	['6.67', '7.0', '8.0', '9.0']	B_intermediate	ENSG00000117481	NSUN4	1.14467e-107	0.650417	0.0295083	4	4	4	4	2	4	4	4	4	4	2	4	4	4	4		5	4	4	2	4	2	4	5	5	2	2	2
chr1	46353622	46353632	ACC	['3.33', '4.0']	CD8_TEM	ENSG00000117481	NSUN4	1.89586e-120	-1.00168	0.0429237	4	4	4	4	2	4	4	4		4	2	4	4	4	4	4	4	4	4	2	4	2	4	4	4	2	2	2
chr1	46362985	46362998	T	['12.0', '13.0', '14.0', '16.0']	B_naive	ENSG00000117481	NSUN4	8.88104e-189	0.753354	0.0257071	4	4	4	4	2	4	4	4	4	4	2	4	4		4	4	5	4	4	2	4	2	4	5	5	2	2	2
chr1	46352451	46352461	A	['9.0', '10.0', '11.0']	NK	ENSG00000117481	NSUN4	1.6117e-253	-0.857173	0.0252039	4	4	4	4	2		4	4	4	4	2	4	4	4	4	4	4	4	4	2	4	2	4	4	4	2	2	2
chr1	42733074	42733092	T	['10.0', '13.0', '14.0', '15.0', '17.0', '18.0', '19.0', '20.0', '21.0', '22.0', '23.0', '24.0', '25.0', '26.0', '27.0', '28.0', '29.0', '30.0', '31.0', '37.0']	CD14_Mono	ENSG00000164008	C1orf50	0.00123747	-0.0328421	0.0101675	3	3	3	2	2	3	2	2	3	3	2	3	3	3	3	2	2		2	2	2	2	2	2	2	2	2	2
chr1	42780276	42780287	T	['10.0', '11.0', '12.0', '13.0']	B_memory	ENSG00000164008	C1orf50	0.000364307	-0.117252	0.0328928	4	4	4	2	2	4	2	2	4	4	2	3	4	4		2	2	3	2	2	2	2	2	2	2	2	2	2
chr1	42780276	42780287	T	['10.0', '11.0', '12.0', '13.0']	CD4_TEM	ENSG00000164008	C1orf50	0.000349326	-0.116691	0.0326345	4	4		2	2	4	2	2	4	4	2	3	4	4	4	2	2	3	2	2	2	2	2	2	2	2	2	2
chr1	42790596	42790614	T	['16.0', '17.0', '18.0', '19.0']	B_naive	ENSG00000164008	C1orf50	0.00028809	-0.127335	0.0351194	4	4	4	2	2	4	2	2	4	4	2	3	4		4	2	2	3	2	2	2	2	2	2	2	2	2	2
chr1	42790596	42790614	T	['16.0', '17.0', '18.0', '19.0']	Treg	ENSG00000164008	C1orf50	4.35847e-05	-0.147381	0.0360556	4	4	4	2	2	4	2	2	4	4	2	3		4	4	2	2	3	2	2	2	2	2	2	2	2	2	2
chr1	42780276	42780287	T	['10.0', '11.0', '12.0', '13.0']	CD8_TCM	ENSG00000164008	C1orf50	1.09516e-05	-0.14548	0.0330827	4	4	4	2	2	4	2	2	4		2	3	4	4	4	2	2	3	2	2	2	2	2	2	2	2	2	2
chr1	145769760	145769778	A	['17.0', '18.0', '19.0', '20.0', '21.0', '39.0']	NK	ENSG00000265491	RNF115	2.81075e-06	-0.0617337	0.0131792	4	3	5	4	2		2	2	4	4	2	2	2	3	2	2	2	2	2	2	2	2	2	2	4	2	2	2
chr1	206911238	206911250	T	['11.0', '12.0', '13.0', '14.0']	CD4_Naive	ENSG00000162894	FCMR	4.91998e-13	0.159987	0.0221359	4		4	2	2	4	2	2	4	4	2	4	2	4	2	5	2	2	2	2	2	2	2	3	4	2	2	2
chr1	206918650	206918686	TG	['11.0', '14.0', '15.0', '16.0', '17.0', '18.0', '19.0', '20.0', '21.0', '22.0', '23.0', '24.0']	NK	ENSG00000162894	FCMR	7.3437e-10	0.0334314	0.00542849	4	4	5	2	2		2	2	4	5	2	5	2	5	2	3	2	2	2	2	2	2	2	3	5	2	2	2
chr1	23736054	23736082	ATTT	['5.0', '7.0', '8.0', '9.0', '10.0', '11.0']	CD14_Mono	ENSG00000236810	ELOA-AS1	0.00015086	0.0762749	0.0201272	3	3	3	2	2	3	2	2	3	5	2	3	3	2	4	2	2		2	2	2	2	2	3	2	2	2	2
chr1	23728769	23728779	T	['9.0', '10.0', '11.0']	CD8_TCM	ENSG00000236810	ELOA-AS1	5.27404e-06	-0.140059	0.0307581	5	5	3	2	2	4	2	2	3		2	3	3	2	3	2	2	5	2	2	2	2	2	3	2	2	2	2
chr1	23720998	23721010	AAAC	['0.0', '1.0', '2.0', '3.0', '4.0', '5.0', '9.0']	gdT	ENSG00000236810	ELOA-AS1	3.61603e-06	-0.362807	0.0783208	3	3	3	2	2	3	2	2	3	3	2	3	3	2	3	2	2	3	2	2	2	2	2		2	2	2	2
chr1	23830806	23830824	T	['17.0', '18.0', '19.0', '20.0', '21.0', '33.0']	CD4_TEM	ENSG00000236810	ELOA-AS1	2.74981e-06	-0.145174	0.0309628	5	5		2	2	3	2	2	4	3	2	3	3	2	3	2	2	3	2	2	2	2	2	3	2	2	2	2
chr1	23781462	23781479	A	['16.0', '17.0', '18.0', '19.0', '20.0']	CD4_Naive	ENSG00000236810	ELOA-AS1	5.17622e-09	0.177589	0.0304018	4		5	2	2	4	2	2	4	5	2	5	3	2	3	2	2	3	2	2	2	2	2	3	2	2	2	2
chr1	23877149	23877158	A	['7.0', '8.0', '9.0']	CD8_TEM	ENSG00000236810	ELOA-AS1	5.2593e-11	-0.197157	0.0300388	4	4	4	2	2	4	2	2		3	2	4	3	2	3	2	2	3	2	2	2	2	2	3	2	2	2	2
chr1	150699690	150699705	T	['5.0', '14.0', '15.0', '16.0', '17.0']	CD4_TEM	ENSG00000143457	GOLPH3L	0.00343825	-0.0690831	0.0236136	4	4		2	2	3	2	2	3	2	2	2	2	5	2	2	2	3	4	2	3	2	2	2	2	2	2	2
chr1	23816088	23816105	T	['15.0', '16.0', '17.0', '18.0', '19.0']	NK	ENSG00000236810	ELOA-AS1	3.63154e-15	-0.123267	0.0156688	4	4	3	2	2		2	2	4	4	2	4	3	2	3	2	2	3	2	2	2	2	2	3	2	2	2	2
chr1	23781462	23781479	A	['16.0', '17.0', '18.0', '19.0', '20.0']	CD4_TCM	ENSG00000236810	ELOA-AS1	4.34041e-18	0.242713	0.0279962		4	5	2	2	4	2	2	4	5	2	5	3	2	3	2	2	3	2	2	2	2	2	3	2	2	2	2
chr1	150581994	150582009	AAT	['3.0', '5.0', '6.0', '7.0']	cDC2	ENSG00000290074	ENSG00000290074	1.20908e-06	0.160525	0.0330697	1	1	1	1	1	1	1	1	1	1	1	1	1	1	1	1	1	4	4	2		1	1	1	1	2	2	1
chr1	107955317	107955327	T	['10.0', '11.0', '12.0']	cDC2	ENSG00000230489	VAV3-AS1	0.000154333	0.162439	0.042928	1	1	1	1	1	3	2	2	3	1	1	1	2	4	4	4	1	4	1	2		2	1	1	1	2	2	1
chr1	107922951	107922978	A	['25.0', '26.0', '27.0', '28.0', '29.0', '31.0', '38.0']	NK	ENSG00000230489	VAV3-AS1	1.41346e-05	0.137554	0.0316816	1	1	1	1	1		2	2	3	1	1	1	2	3	3	3	1	3	1	2	3	2	1	1	1	2	2	1
chr1	107908820	107908875	AC	['14.0', '16.0', '18.0', '19.0', '20.0', '21.0', '22.0', '23.0', '24.0', '25.0', '26.0', '27.5', '28.0', '29.0', '30.0', '33.0']	CD8_TEM	ENSG00000230489	VAV3-AS1	3.8278e-06	-0.0310661	0.00672351	1	1	1	1	1	3	2	2		1	1	1	2	3	3	3	1	3	1	2	3	2	1	1	1	2	2	1
chr1	107955317	107955327	T	['10.0', '11.0', '12.0']	B_memory	ENSG00000230489	VAV3-AS1	1.40311e-07	0.206625	0.0392462	1	1	1	1	1	3	2	2	3	1	1	1	2	4		4	1	4	1	2	4	2	1	1	1	2	2	1
chr1	150569273	150569293	T	['15.0', '18.0', '19.0', '20.0', '21.0', '22.0', '25.0', '27.0', '30.0', '33.0', '34.0', '38.0']	cDC2	ENSG00000143457	GOLPH3L	0.000156308	0.0674319	0.0178352	3	3	3	2	2	3	2	2	3	2	2	2	2	3	2	2	2	3	3	2		2	2	2	2	2	2	2
chr1	107955317	107955327	T	['10.0', '11.0', '12.0']	B_intermediate	ENSG00000230489	VAV3-AS1	4.81202e-09	0.225459	0.0385166	1	1	1	1	1	3	2	2	3	1	1	1	2	4	4		1	4	1	2	4	2	1	1	1	2	2	1
chr1	107955317	107955327	T	['10.0', '11.0', '12.0']	CD14_Mono	ENSG00000230489	VAV3-AS1	1.08458e-09	0.24906	0.0408534	1	1	1	1	1	3	2	2	3	1	1	1	2	4	4	4	1		1	2	4	2	1	1	1	2	2	1
chr1	38871578	38871593	T	['14.0', '15.0', '16.0']	CD8_TEM	ENSG00000116954	RRAGC	0.000973428	0.241185	0.0731285	2	2	2	2	2	2	2	2		2	2	2	2	2	2	2	2	2	2	2	2	2	2	2	2	2	2	2
chr1	107955317	107955327	T	['10.0', '11.0', '12.0']	B_naive	ENSG00000230489	VAV3-AS1	4.26303e-22	0.32419	0.0335441	1	1	1	1	1	3	2	2	3	1	1	1	2		4	4	1	4	1	2	4	2	1	1	1	2	2	1
chr1	40677001	40677016	T	['14.0', '15.0', '16.0']	NK	ENSG00000272145	NFYC-AS1	0.000825719	0.105826	0.0316462	3	3	2	2	2		2	2	4	4	2	3	2	3	2	2	2	2	2	2	2	2	2	2	4	2	2	2
chr1	150673926	150673942	A	['16.0', '17.0', '18.0', '22.0', '23.0', '26.0', '27.0', '31.0', '35.0']	CD8_TEM	ENSG00000143457	GOLPH3L	2.54386e-05	0.0632032	0.0150095	3	3	3	2	2	3	2	2		2	2	2	2	3	2	2	2	3	3	2	3	2	2	2	2	2	2	2
chr1	150726659	150726676	A	['16.0', '17.0', '18.0', '19.0', '20.0']	B_naive	ENSG00000143457	GOLPH3L	4.57978e-06	0.0655787	0.0143086	3	5	5	2	2	3	2	2	3	2	2	2	2		2	2	2	3	5	2	3	2	2	2	2	2	2	2
chr1	6402708	6402724	A	['15.0', '16.0', '17.0', '18.0']	NK	ENSG00000215788	TNFRSF25	1.15958e-15	0.387287	0.0483585	3	3	2	3	2		2	2	5	2	2	3	2	1	2	1	2	1	3	2	2	1	2	2	3	2	2	2
chr1	40677001	40677016	T	['14.0', '15.0', '16.0']	MAIT	ENSG00000272145	NFYC-AS1	0.000192684	0.120567	0.0323372	3	3	2	2	2	4	2	2	4	4	2	3	2	3	2	2	2	2	2	2	2	2	2	2		2	2	2
chr1	40680136	40680178	AAACAA	['3.0', '4.0', '5.0', '7.0']	CD8_Naive	ENSG00000272145	NFYC-AS1	0.000172211	0.0759958	0.0202297	3	3	2	2	2	3	2	2	3	3	2		2	3	2	2	2	2	2	2	2	2	2	2	3	2	2	2
chr1	40677001	40677016	T	['14.0', '15.0', '16.0']	CD8_TCM	ENSG00000272145	NFYC-AS1	4.41647e-06	0.147428	0.0321142	3	3	2	2	2	4	2	2	4		2	3	2	3	2	2	2	2	2	2	2	2	2	2	4	2	2	2
chr1	40677001	40677016	T	['14.0', '15.0', '16.0']	CD8_TEM	ENSG00000272145	NFYC-AS1	2.14437e-06	0.151737	0.0320165	3	3	2	2	2	4	2	2		4	2	3	2	3	2	2	2	2	2	2	2	2	2	2	4	2	2	2
chr1	23876834	23876854	A	['14.0', '15.0', '16.0', '18.0', '19.0', '20.0', '21.0', '22.0', '24.0', '31.0', '33.0', '34.0']	CD8_Naive	ENSG00000236810	ELOA-AS1	0.000198597	-0.0245672	0.00660267	5	5	3	2	2	4	2	2	4	3	2		3	2	3	2	2	3	2	2	2	2	2	3	2	2	2	2
chr1	145864908	145864915	A	['7.0', '8.0', '13.0', '15.0', '20.0', '22.0', '23.0']	CD8_TEM	ENSG00000198483	ANKRD35	0.000376186	-0.0859867	0.024179	1	1	1	1	2	2	1	2		1	2	1	1	1	1	1	1	3	1	2	1	2	1	2	1	2	2	1
chr1	23762138	23762161	T	['11.0', '23.0', '24.0', '25.0', '26.0', '29.0', '35.0']	Treg	ENSG00000236810	ELOA-AS1	0.000332061	0.108603	0.0302608	3	3	3	2	2	3	2	2	3	3	2	3		2	3	2	2	3	2	2	2	2	2	3	2	2	2	2
chr1	155537741	155537753	T	['10.0', '11.0', '12.0']	CD4_Naive	ENSG00000116539	ASH1L	5.0084e-18	0.213992	0.0247298	4		4	2	2	2	2	2	3	4	2	3	2	2	2	2	2	2	2	2	2	2	2	2	2	2	2	2
chr1	228781825	228781841	TG	['7.0', '8.0', '9.0']	CD4_TEM	ENSG00000116574	RHOU	1.8228e-06	-0.240853	0.0504707	3	1		3	2	1	1	2	3	2	2	1	1	1	1	1	2	3	2	2	3	2	1	4	3	2	2	2
chr1	12050875	12050889	T	['4.0', '12.0', '13.0', '14.0', '15.0', '17.0', '29.0', '34.0']	CD14_Mono	ENSG00000083444	PLOD1	0.000486741	-0.0924262	0.0264987	1	1	1	3	2	3	3	3	3	1	2	1	1	2	2	2	2		2	2	2	2	2	3	2	2	2	1
chr1	11936851	11936864	T	['13.0', '14.0', '15.0', '16.0']	NK_Proliferating	ENSG00000083444	PLOD1	1.46473e-05	-0.0751579	0.0173417	1	1	1	3	2	3	3		3	1	2	1	1	2	2	2	2	3	2	2	2	2	2	3	2	2	2	1
chr1	11905790	11905809	TC	['9.5', '10.0', '11.0', '12.0', '13.0']	NK_CD56bright	ENSG00000083444	PLOD1	1.60551e-06	-0.113257	0.0236068	1	1	1	3	2	3		3	3	1	2	1	1	2	2	2	2	3	2	2	2	2	2	3	2	2	2	1
chr1	228781825	228781841	TG	['7.0', '8.0', '9.0']	gdT	ENSG00000116574	RHOU	6.05178e-09	-0.320287	0.0550764	3	1	4	3	2	1	1	2	3	2	2	1	1	1	1	1	2	3	2	2	3	2	1		3	2	2	2
chr1	228756281	228756309	AG	['9.0', '12.0', '13.0', '14.0', '15.0', '16.0', '17.0', '18.0', '19.0']	cDC2	ENSG00000116574	RHOU	2.38338e-09	0.0392908	0.00658219	4	1	3	3	2	1	1	2	3	2	2	1	1	1	1	1	2	3	2	2		2	1	3	3	2	2	2
chr1	228772911	228772939	AC	['10.0', '14.0', '15.0', '16.0', '17.0', '18.0', '19.0', '20.0', '21.0', '22.0', '23.0', '24.0', '25.0', '26.0']	MAIT	ENSG00000116574	RHOU	1.03987e-10	0.0423754	0.00655861	3	1	3	3	2	1	1	2	3	2	2	1	1	1	1	1	2	3	2	2	3	2	1	3		2	2	2
chr1	228715832	228715841	T	['8.0', '9.0', '10.0', '11.0']	CD4_TCM	ENSG00000116574	RHOU	2.50431e-13	0.152258	0.020804		1	3	3	2	1	1	2	3	2	2	1	1	1	1	1	2	3	2	2	4	2	1	3	3	2	2	2
chr1	228766531	228766546	A	['12.0', '13.0', '14.0', '15.0', '16.0']	CD8_TEM	ENSG00000116574	RHOU	4.91236e-22	0.140046	0.0145125	3	1	3	4	2	1	1	2		2	2	1	1	1	1	1	2	3	2	2	3	2	1	3	3	2	2	2
chr1	11944422	11944454	AC	['11.0', '13.0', '14.0', '15.0', '16.0', '17.0', '18.0', '19.0', '20.0', '21.0', '22.0', '23.0', '24.0', '25.0', '27.0', '28.0']	CD4_CTL	ENSG00000083444	PLOD1	3.72338e-10	-0.037216	0.00594011	1	1	1		2	4	3	3	4	1	2	1	1	2	2	2	2	3	2	2	2	2	2	4	2	2	2	1
chr1	11935628	11935642	T	['14.0', '15.0', '16.0', '32.0']	gdT	ENSG00000083444	PLOD1	1.16792e-19	-0.25049	0.0276111	1	1	1	4	2	4	3	3	4	1	2	1	1	2	2	2	2	3	2	2	2	2	2		2	2	2	1
chr1	11944422	11944454	AC	['11.0', '13.0', '14.0', '15.0', '16.0', '17.0', '18.0', '19.0', '20.0', '21.0', '22.0', '23.0', '24.0', '25.0', '27.0', '28.0', '29.0']	CD8_TEM	ENSG00000083444	PLOD1	1.00539e-76	-0.0793729	0.00428146	1	1	1	4	2	4	3	3		1	2	1	1	2	2	2	2	3	2	2	2	2	2	4	2	2	2	1
chr1	11944422	11944454	AC	['11.0', '13.0', '14.0', '15.0', '16.0', '17.0', '18.0', '19.0', '20.0', '21.0', '22.0', '23.0', '24.0', '25.0', '27.0', '28.0', '29.0']	NK	ENSG00000083444	PLOD1	7.34766e-252	-0.143064	0.00422053	1	1	1	4	2		3	3	4	1	2	1	1	2	2	2	2	3	2	2	2	2	2	4	2	2	2	1
chr1	23897481	23897492	T	['11.0', '12.0', '13.0', '14.0', '27.0']	CD14_Mono	ENSG00000179163	FUCA1	1.91843e-20	0.150138	0.0162018	3	2	2	2	2	3	2	2	3	2	2	2	2	4	2	4	2		4	2	2	2	2	2	2	2	2	2
chr1	23894765	23894776	A	['8.0', '9.0', '11.0', '12.0', '13.0', '21.0']	CD16_Mono	ENSG00000179163	FUCA1	4.20616e-19	-0.0807843	0.00904497	3	2	2	2	2	3	2	2	3	2	2	2	2	5	2	4	2	4		2	2	2	2	2	2	2	2	2
chr1	23869244	23869258	AGGAAGG	['2.0', '3.0']	CD8_TEM	ENSG00000179163	FUCA1	6.05882e-08	-0.248035	0.0457878	3	2	2	2	2	3	2	2		2	2	2	2	3	2	3	2	3	3	2	2	2	2	2	2	2	2	2
chr1	150583259	150583269	A	['5.0', '9.0', '10.0']	CD14_Mono	ENSG00000290074	ENSG00000290074	4.56402e-17	-0.249683	0.0297333	1	1	1	1	1	1	1	1	1	1	1	1	1	1	1	1	1		4	2	4	1	1	1	1	2	2	1
chr1	150583259	150583269	A	['5.0', '9.0', '10.0']	CD16_Mono	ENSG00000290074	ENSG00000290074	9.25267e-07	-0.151518	0.0308785	1	1	1	1	1	1	1	1	1	1	1	1	1	1	1	1	1	4		2	4	1	1	1	1	2	2	1
chr1	23828696	23828712	T	['14.0', '15.0', '16.0', '17.0', '18.0', '26.0']	NK	ENSG00000179163	FUCA1	8.66508e-08	0.117517	0.0219548	4	2	2	2	2		2	2	3	2	2	2	2	3	2	3	2	3	3	2	2	2	2	2	2	2	2	2
chr1	23828696	23828712	T	['14.0', '15.0', '16.0', '17.0', '18.0', '26.0']	CD4_TCM	ENSG00000179163	FUCA1	1.50171e-05	0.0889086	0.0205406		2	2	2	2	4	2	2	3	2	2	2	2	3	2	3	2	3	3	2	2	2	2	2	2	2	2	2
chr1	23894433	23894440	T	['3.0', '4.0', '5.0', '6.0', '7.0', '8.0', '9.0', '10.0', '11.0', '14.0', '18.0']	B_intermediate	ENSG00000179163	FUCA1	0.000104	0.0709825	0.0182894	3	2	2	2	2	3	2	2	3	2	2	2	2	4	2		2	4	4	2	2	2	2	2	2	2	2	2
chr1	23903577	23903593	A	['15.0', '16.0', '17.0', '18.0', '19.0', '20.0']	B_naive	ENSG00000179163	FUCA1	0.000373006	0.0795732	0.0223616	3	2	2	2	2	3	2	2	3	2	2	2	2		2	4	2	4	5	2	2	2	2	2	2	2	2	2
chr1	155252210	155252221	T	['8.0', '10.0', '11.0']	CD4_TEM	ENSG00000116539	ASH1L	0.000393158	0.109466	0.0308821	4	4		2	2	2	2	2	3	4	2	3	2	2	2	2	2	2	2	2	2	2	2	2	2	2	2	2
chr1	155378032	155378052	AAAAC	['0.0', '1.0', '3.0', '4.0', '5.0']	CD8_TEM	ENSG00000116539	ASH1L	9.92798e-05	0.302123	0.0776198	3	3	3	2	2	2	2	2		3	2	3	2	2	2	2	2	2	2	2	2	2	2	2	2	2	2	2
chr1	155365372	155365394	T	['5.0', '7.0', '14.0', '15.0', '16.0', '17.0', '21.0', '22.0', '23.0', '24.0', '25.0', '26.0', '27.0', '28.0', '30.0', '31.0', '32.0', '33.0', '34.0', '35.0', '39.0', '40.0']	CD8_TCM	ENSG00000116539	ASH1L	9.24921e-05	0.0173654	0.00444185	4	4	4	2	2	2	2	2	3		2	3	2	2	2	2	2	2	2	2	2	2	2	2	2	2	2	2
chr1	155616972	155616987	T	['14.0', '15.0', '16.0', '26.0', '34.0']	CD8_Naive	ENSG00000116539	ASH1L	2.37859e-05	0.149447	0.0353635	3	3	3	2	2	2	2	2	3	3	2		2	2	2	2	2	2	2	2	2	2	2	2	2	2	2	2
chr1	155537741	155537753	T	['10.0', '11.0', '12.0']	CD4_TCM	ENSG00000116539	ASH1L	7.48394e-16	0.175774	0.0218018		4	4	2	2	2	2	2	3	4	2	3	2	2	2	2	2	2	2	2	2	2	2	2	2	2	2	2
chr1	23736061	23736081	ATTT	['2.0', '4.0', '5.0', '7.0', '8.0', '9.0', '10.0', '11.0']	B_memory	ENSG00000236810	ELOA-AS1	0.00072405	0.0723615	0.0214068	3	3	3	2	2	3	2	2	3	3	2	3	3	2		2	2	4	2	2	2	2	2	3	2	2	2	2
chr1	206902566	206902578	T	['10.0', '11.0', '12.0', '13.0']	B_naive	ENSG00000162894	FCMR	5.28895e-10	-0.125495	0.0202077	4	4	4	2	2	5	2	2	5	4	2	4	2		2	4	2	2	2	2	2	2	2	3	4	2	2	2
chr1	40685364	40685372	AT	['1.0', '3.0', '4.0', '5.0']	B_naive	ENSG00000272145	NFYC-AS1	9.25194e-08	-0.198699	0.0372038	3	3	2	2	2	3	2	2	3	3	2	3	2		2	2	2	2	2	2	2	2	2	2	3	2	2	2
chr1	40685354	40685369	ATATA	['0.0', '1.0', '2.0', '3.0', '4.0', '5.0', '7.0', '12.0', '14.0', '20.0']	CD4_TCM	ENSG00000272145	NFYC-AS1	4.21144e-22	0.0887089	0.00917757		4	2	2	2	3	2	2	3	3	2	3	2	3	2	2	2	2	2	2	2	2	2	2	3	2	2	2
chr1	214286749	214286769	A	['19.0', '20.0', '21.0', '22.0', '23.0', '24.0', '25.0', '26.0', '27.0', '28.0', '29.0', '30.0', '31.0', '33.0', '37.0', '39.0']	Treg	ENSG00000143499	SMYD2	0.000929687	0.0384286	0.0116064	3	3	3	2	2	5	2	2	5	2	2	2		3	5	5	2	2	2	2	2	2	2	2	2	2	2	2
chr1	70981291	70981318	TTCC	['5.0', '6.75', '7.0', '8.0', '9.0']	B_memory	ENSG00000235079	ZRANB2-AS1	0.000455025	0.057929	0.0165232	2	2	2	2	2	3	2	2	2	2	2	2	2	2		2	2	1	2	2	2	2	2	2	2	2	2	2
chr1	248471938	248471947	T	['8.0', '9.0', '10.0']	B_naive	ENSG00000188558	OR2G6	0.000332431	-0.18472	0.0514737	1	1	1	1	1	1	1	1	1	1	1	1	1		2	2	1	1	1	1	1	1	1	1	1	1	1	1
chr1	214292089	214292121	AG	['10.0', '11.0', '13.0', '14.0', '15.0', '16.0', '17.0', '18.0', '19.0', '20.0', '21.0']	B_intermediate	ENSG00000143499	SMYD2	0.000860021	-0.028893	0.00866951	3	3	3	2	2	4	2	2	4	2	2	2	5	3	4		2	2	2	2	2	2	2	2	2	2	2	2
chr1	214292089	214292121	AG	['10.0', '11.0', '13.0', '14.0', '15.0', '16.0', '17.0', '18.0', '19.0', '20.0', '21.0']	CD8_TEM	ENSG00000143499	SMYD2	0.000350815	-0.0303338	0.00848603	3	3	3	2	2	4	2	2		2	2	2	5	3	4	4	2	2	2	2	2	2	2	2	2	2	2	2
chr1	214299466	214299482	AT	['2.0', '3.0', '4.0', '5.0', '6.0', '7.0', '8.0', '9.0', '10.0', '11.0', '12.0', '13.0', '14.0', '15.0']	CD4_Naive	ENSG00000143499	SMYD2	0.000114916	-0.0203093	0.00526593	3		3	2	2	3	2	2	3	2	2	2	3	3	3	3	2	2	2	2	2	2	2	2	2	2	2	2
chr1	11669663	11669675	ATGT	['1.0', '2.0', '3.0', '5.0', '6.0', '7.0']	CD8_TEM	ENSG00000116670	MAD2L2	1.30307e-07	-0.0555239	0.010519	4	3	4	2	2	3	2	2		2	2	2	2	2	2	2	2	3	4	2	2	2	2	2	2	2	2	2
chr1	11757893	11757937	TG	['13.0', '14.0', '15.0', '16.0', '18.0', '19.0', '20.0', '21.0', '22.0', '23.0', '24.0', '25.0', '26.0', '27.0', '28.0', '29.0', '30.0']	CD14_Mono	ENSG00000116670	MAD2L2	9.41743e-06	0.0424949	0.00959223	3	3	3	2	2	3	2	2	3	2	2	2	2	2	2	2	2		3	2	2	2	2	2	2	2	2	2
chr1	11662958	11662974	T	['15.0', '16.0', '17.0', '18.0', '19.0', '20.0', '21.0', '22.0', '23.0', '24.0', '25.0', '26.0', '31.0', '33.0', '34.0', '35.0']	CD4_Naive	ENSG00000116670	MAD2L2	0.000158338	0.0269513	0.00713448	3		3	2	2	3	2	2	3	2	2	2	2	2	2	2	2	3	3	2	2	2	2	2	2	2	2	2
chr1	200387134	200387154	T	['14.0', '18.0', '19.0', '20.0', '21.0', '22.0', '23.0', '24.0', '25.0', '26.0', '30.0']	CD14_Mono	ENSG00000230623	ENSG00000230623	0.000334009	0.0890423	0.0248209	3	2	2	2	2	2	2	2	2	2	2	2	2	2	2	2	2		2	2	2	2	2	2	2	2	2	2
chr1	214292089	214292121	AG	['10.0', '11.0', '13.0', '14.0', '15.0', '16.0', '17.0', '18.0', '19.0', '20.0', '21.0']	B_memory	ENSG00000143499	SMYD2	6.69679e-05	-0.0343421	0.00861394	3	3	3	2	2	4	2	2	4	2	2	2	5	3		4	2	2	2	2	2	2	2	2	2	2	2	2
chr1	214338772	214338787	A	['12.0', '14.0', '15.0', '16.0', '17.0']	CD4_TEM	ENSG00000143499	SMYD2	5.4738e-05	0.0873833	0.0216595	4	3		2	2	3	2	2	3	2	2	2	3	3	3	3	2	2	2	2	2	2	2	2	2	2	2	2
chr1	214258593	214258632	TG	['12.0', '13.0', '14.0', '15.0', '16.0', '17.0', '18.0', '19.5', '20.0', '21.0', '22.0', '23.0', '24.0', '25.0']	B_naive	ENSG00000143499	SMYD2	2.42726e-06	0.0309435	0.00656396	3	3	3	2	2	3	2	2	3	2	2	2	3		3	3	2	2	2	2	2	2	2	2	2	2	2	2
chr1	214338772	214338787	A	['12.0', '14.0', '15.0', '16.0', '17.0']	CD4_TCM	ENSG00000143499	SMYD2	5.51583e-14	0.148876	0.0197998		3	4	2	2	3	2	2	3	2	2	2	3	3	3	3	2	2	2	2	2	2	2	2	2	2	2	2
chr1	214292089	214292121	AG	['10.0', '11.0', '13.0', '14.0', '15.0', '16.0', '17.0', '18.0', '19.0', '20.0', '21.0']	NK	ENSG00000143499	SMYD2	3.51728e-22	-0.0760668	0.00785468	3	3	3	2	2		2	2	4	2	2	2	5	3	4	4	2	2	2	2	2	2	2	2	2	2	2	2
chr1	242164403	242164416	A	['12.0', '13.0', '14.0', '15.0']	CD14_Mono	ENSG00000272865	ENSG00000272865	7.41027e-17	-0.155731	0.0186722	1	1	1	1	1	1	1	1	1	1	1	1	1	2	2	2	1		4	2	3	2	1	1	1	2	2	1
chr1	242242012	242242044	AC	['12.0', '13.0', '14.0', '15.0', '16.0', '17.0', '18.0', '19.0', '20.0', '21.0', '22.0', '23.0', '24.0']	cDC2	ENSG00000272865	ENSG00000272865	0.000201196	-0.0349512	0.00940179	1	1	1	1	1	1	1	1	1	1	1	1	1	2	2	2	1	3	3	2		2	1	1	1	2	2	1
chr1	200264311	200264323	AG	['5.0', '6.0', '7.0']	CD4_TCM	ENSG00000230623	ENSG00000230623	0.00440229	-0.107727	0.0378281		2	2	2	2	2	2	2	2	2	2	2	2	2	2	2	2	3	2	2	2	2	2	2	2	2	2	2
chr1	11662954	11662974	T	['15.0', '16.0', '17.0', '18.0', '19.0', '20.0', '21.0', '22.0', '23.0', '24.0', '25.0', '26.0', '31.0', '33.0', '34.0', '35.0']	CD4_Naive	ENSG00000116670	MAD2L2	0.000158338	0.0269513	0.00713448	3		3	2	2	3	2	2	3	2	2	2	2	2	2	2	2	3	3	2	2	2	2	2	2	2	2	2
chr1	206902566	206902578	T	['10.0', '11.0', '12.0', '13.0']	CD4_TEM	ENSG00000162894	FCMR	0.000229568	-0.103953	0.0282172	4	4		2	2	5	2	2	5	4	2	4	2	4	2	4	2	2	2	2	2	2	2	3	4	2	2	2
chr1	206870665	206870680	T	['14.0', '15.0', '17.0', '18.0', '19.0', '20.0', '21.0', '31.0']	gdT	ENSG00000162894	FCMR	3.86437e-05	0.0702567	0.0170715	3	3	3	2	2	3	2	2	3	3	2	3	2	3	2	3	2	2	2	2	2	2	2		3	2	2	2
chr1	206870662	206870680	T	['14.0', '15.0', '17.0', '18.0', '19.0', '20.0', '21.0', '31.0']	gdT	ENSG00000162894	FCMR	3.86437e-05	0.0702567	0.0170715	3	3	3	2	2	3	2	2	3	3	2	3	2	3	2	3	2	2	2	2	2	2	2		3	2	2	2
chr1	206902566	206902578	T	['10.0', '11.0', '12.0', '13.0']	CD8_TCM	ENSG00000162894	FCMR	2.45287e-05	-0.119008	0.0282071	4	4	4	2	2	5	2	2	5		2	4	2	4	2	4	2	2	2	2	2	2	2	3	4	2	2	2
chr1	206902566	206902578	T	['10.0', '11.0', '12.0', '13.0']	MAIT	ENSG00000162894	FCMR	2.549e-06	-0.144919	0.0308065	4	4	4	2	2	5	2	2	5	4	2	4	2	4	2	4	2	2	2	2	2	2	2	3		2	2	2
chr1	206929069	206929093	A	['17.0', '18.0', '19.0', '21.0', '22.0', '23.0', '24.0', '25.0', '26.0', '27.0', '29.0']	B_intermediate	ENSG00000162894	FCMR	2.64373e-07	-0.0550555	0.0106962	5	5	4	2	2	3	2	2	3	4	2	4	2	4	2		2	2	2	2	2	2	2	3	4	2	2	2
chr1	206902566	206902578	T	['10.0', '11.0', '12.0', '13.0']	CD8_Naive	ENSG00000162894	FCMR	1.79477e-07	-0.147915	0.0283392	4	4	4	2	2	5	2	2	5	4	2		2	4	2	4	2	2	2	2	2	2	2	3	4	2	2	2
chr1	206918650	206918686	TG	['11.0', '14.0', '15.0', '16.0', '17.0', '18.0', '19.0', '20.0', '21.0', '22.0', '23.0', '24.0']	CD8_TEM	ENSG00000162894	FCMR	4.86007e-09	0.0300033	0.00512712	4	4	5	2	2	4	2	2		5	2	5	2	5	2	3	2	2	2	2	2	2	2	3	5	2	2	2
chr1	16899095	16899108	A	['12.0', '13.0', '14.0']	NK	ENSG00000272426	ENSG00000272426	3.60016e-22	-0.43907	0.0453496	1	1	4	2	2		3	2	4	1	2	1	1	1	1	1	1	1	1	2	2	1	2	3	4	1	1	1
chr1	40685354	40685369	ATATA	['0.0', '1.0', '2.0', '3.0', '4.0', '5.0', '7.0', '12.0', '14.0', '20.0']	CD4_Naive	ENSG00000272145	NFYC-AS1	1.99839e-11	0.0628909	0.00937811	4		2	2	2	3	2	2	3	3	2	3	2	3	2	2	2	2	2	2	2	2	2	2	3	2	2	2
chr1	205824729	205824744	T	['13.0', '14.0', '15.0', '16.0']	NK_Proliferating	ENSG00000286619	PM20D1-AS1	1.23443e-40	-0.24196	0.0181285	4	4	4	4	4	4	4		4	4	4	4	4	4	4	4	4	4	4	4	1	1	4	4	4	1	4	4
chr1	205824729	205824744	T	['13.0', '14.0', '15.0', '16.0']	CD4_CTL	ENSG00000286619	PM20D1-AS1	4.43156e-63	-0.298801	0.0178234	4	4	4		4	4	4	4	4	4	4	4	4	4	4	4	4	4	4	4	1	1	4	4	4	1	4	4
chr1	149777194	149777203	A	['6.0', '9.0', '10.0']	CD16_Mono	ENSG00000150337	FCGR1A	0.000529053	0.183014	0.0528088	1	1	1	1	1	1	1	1	1	1	1	1	1	1	1	1	1	4		1	4	1	1	1	1	1	1	1
chr1	149759357	149759381	T	['13.0', '20.0', '21.0', '23.0', '24.0', '25.0', '26.0', '27.0', '28.0', '29.0', '31.0', '33.0', '34.0', '36.0', '37.0', '40.0', '41.0', '42.0', '43.0', '44.0', '45.0']	cDC2	ENSG00000150337	FCGR1A	9.85413e-09	0.0227546	0.0039689	1	1	1	1	1	1	1	1	1	1	1	1	1	1	1	1	1	4	4	1		1	1	1	1	1	1	1
chr1	145870090	145870108	T	['17.0', '18.0', '19.0', '20.0', '21.0']	CD14_Mono	ENSG00000198483	ANKRD35	1.077e-15	-0.244357	0.030477	1	1	1	1	2	2	1	2	3	1	2	1	1	1	1	1	1		1	2	1	2	1	2	1	2	2	1
chr1	150640705	150640717	A	['11.0', '12.0', '13.0']	CD14_Mono	ENSG00000143457	GOLPH3L	4.78758e-07	-0.56873	0.112963	3	3	3	2	2	3	2	2	3	2	2	2	2	3	2	2	2		3	2	3	2	2	2	2	2	2	2
chr1	150566044	150566074	TTTTG	['5.0', '6.0', '7.0']	CD4_TCM	ENSG00000143457	GOLPH3L	7.41996e-08	-0.101845	0.0189279		4	4	2	2	3	2	2	3	2	2	2	2	3	2	2	2	3	4	2	3	2	2	2	2	2	2	2
chr1	156761630	156761640	A	['1.0', '2.0', '3.0', '4.0', '5.0', '10.0', '11.0', '27.0', '29.0']	CD8_TEM	ENSG00000143319	ISG20L2	0.000742593	0.0702855	0.0208355	2	2	2	2	2	2	5	2		2	2	2	2	2	2	2	2	2	2	2	2	2	2	2	2	2	2	2
chr1	149780173	149780186	A	['11.0', '12.0', '13.0', '14.0']	CD14_Mono	ENSG00000150337	FCGR1A	4.08101e-22	-0.244316	0.0252678	1	1	1	1	1	1	1	1	1	1	1	1	1	1	1	1	1		4	1	4	1	1	1	1	1	1	1
chr1	100189351	100189370	A	['17.0', '18.0', '19.0', '33.0', '38.0']	MAIT	ENSG00000285530	ENSG00000285530	6.77081e-05	-0.101788	0.025548	2	2	2	2	2	2	2	2	3	2	2	2	2	2	2	2	2	1	2	2	2	2	2	2		2	2	2
chr1	100327604	100327618	A	['13.0', '14.0', '15.0']	CD8_TEM	ENSG00000285530	ENSG00000285530	0.000371672	-0.15901	0.044673	2	2	2	2	2	2	2	2		2	2	2	2	2	2	2	2	1	2	2	2	2	2	2	3	2	2	2
chr1	26866648	26866683	ATTTTT	['0.0', '1.0', '2.0', '3.0', '4.0', '5.83', '6.0', '7.0', '8.0', '9.0', '10.0', '11.0', '12.0', '14.0', '15.0', '17.0', '18.0', '19.0', '20.0', '21.0', '22.0', '24.0']	Treg	ENSG00000142751	GPN2	6.81642e-05	-0.0603766	0.0151601	3	3	2	2	2	3	2	2	2	2	2	2		2	2	2	2	2	2	2	2	2	2	2	2	2	2	2
chr1	26814443	26814454	A	['6.0', '7.0', '10.0', '11.0', '12.0', '15.0', '28.0', '29.0', '30.0', '31.0']	NK	ENSG00000142751	GPN2	8.33519e-05	0.0489671	0.0124454	3	3	2	2	2		2	2	2	2	2	2	3	2	2	2	2	2	2	2	2	2	2	2	2	2	2	2
chr1	26914972	26915086	AT	['15.0', '16.0', '17.0', '18.0', '19.0', '20.0', '21.0', '22.0', '23.0', '24.0', '27.0']	CD4_TCM	ENSG00000142751	GPN2	0.000606101	-0.052335	0.0152631		3	2	2	2	3	2	2	2	2	2	2	3	2	2	2	2	2	2	2	2	2	2	2	2	2	2	2
chr1	26927187	26927201	TG	['7.0', '18.0', '19.0', '20.0', '21.0', '22.0', '23.0', '24.0', '25.0', '26.0', '27.0']	CD4_Naive	ENSG00000142751	GPN2	0.00143621	0.0105431	0.00330787	3		2	2	2	3	2	2	2	2	2	2	3	2	2	2	2	2	2	2	2	2	2	2	2	2	2	2
chr1	242140742	242140754	T	['11.0', '12.0', '13.0']	CD16_Mono	ENSG00000272865	ENSG00000272865	4.80705e-17	-0.25648	0.030565	1	1	1	1	1	1	1	1	1	1	1	1	1	2	2	2	1	4		2	3	2	1	1	1	2	2	1
chr1	205824729	205824744	T	['13.0', '14.0', '15.0', '16.0']	B_memory	ENSG00000286619	PM20D1-AS1	2.78435e-231	-0.481645	0.0148333	4	4	4	4	4	4	4	4	4	4	4	4	4	4		4	4	4	4	4	1	1	4	4	4	1	4	4
chr1	205824729	205824744	T	['13.0', '14.0', '15.0', '16.0']	CD8_Naive	ENSG00000286619	PM20D1-AS1	5.40319e-218	-0.467973	0.0148492	4	4	4	4	4	4	4	4	4	4	4		4	4	4	4	4	4	4	4	1	1	4	4	4	1	4	4
chr1	205824729	205824744	T	['13.0', '14.0', '15.0', '16.0']	gdT	ENSG00000286619	PM20D1-AS1	7.61096e-188	-0.448823	0.0153538	4	4	4	4	4	4	4	4	4	4	4	4	4	4	4	4	4	4	4	4	1	1	4		4	1	4	4
chr1	205824729	205824744	T	['13.0', '14.0', '15.0', '16.0']	NK_CD56bright	ENSG00000286619	PM20D1-AS1	3.24416e-178	-0.440789	0.0154857	4	4	4	4	4	4		4	4	4	4	4	4	4	4	4	4	4	4	4	1	1	4	4	4	1	4	4
chr1	205824729	205824744	T	['13.0', '14.0', '15.0', '16.0']	B_intermediate	ENSG00000286619	PM20D1-AS1	2.77329e-170	-0.436113	0.0156785	4	4	4	4	4	4	4	4	4	4	4	4	4	4	4		4	4	4	4	1	1	4	4	4	1	4	4
chr1	11659657	11659667	A	['8.0', '9.0', '10.0', '11.0']	NK	ENSG00000116670	MAD2L2	2.47028e-20	0.267275	0.0289266	3	3	3	2	2		2	2	3	2	2	2	2	2	2	2	2	3	3	2	2	2	2	2	2	2	2	2
chr1	16927103	16927117	AC	['7.0', '8.0']	gdT	ENSG00000272426	ENSG00000272426	0.000352387	0.201812	0.0564762	1	1	3	2	2	3	3	2	3	1	2	1	1	1	1	1	1	1	1	2	2	1	2		3	1	1	1
chr1	16876436	16876446	T	['9.0', '10.0', '11.0']	NK_CD56bright	ENSG00000272426	ENSG00000272426	0.00026438	-0.256787	0.0703929	1	1	3	2	2	3		2	3	1	2	1	1	1	1	1	1	1	1	2	2	1	2	3	3	1	1	1
chr1	16899095	16899108	A	['12.0', '13.0', '14.0']	CD4_TEM	ENSG00000272426	ENSG00000272426	5.73812e-05	-0.187231	0.0465364	1	1		2	2	4	3	2	4	1	2	1	1	1	1	1	1	1	1	2	2	1	2	3	4	1	1	1
chr1	16899095	16899108	A	['12.0', '13.0', '14.0']	MAIT	ENSG00000272426	ENSG00000272426	4.64099e-05	-0.199695	0.049029	1	1	4	2	2	4	3	2	4	1	2	1	1	1	1	1	1	1	1	2	2	1	2	3		1	1	1
chr1	1210101	1210114	A	['11.0', '12.0', '13.0', '14.0']	NK_CD56bright	ENSG00000162571	TTLL10	6.87264e-05	0.109417	0.0274872	1	1	1	1	1	1		1	1	1	1	1	1	1	1	1	1	1	1	1	1	1	1	1	1	1	2	2
chr1	16899095	16899108	A	['12.0', '13.0', '14.0']	CD8_TEM	ENSG00000272426	ENSG00000272426	1.34935e-16	-0.384339	0.0464788	1	1	4	2	2	4	3	2		1	2	1	1	1	1	1	1	1	1	2	2	1	2	3	4	1	1	1
chr1	205824729	205824744	T	['13.0', '14.0', '15.0', '16.0']	CD14_Mono	ENSG00000286619	PM20D1-AS1	3.65542e-112	-0.366991	0.0163066	4	4	4	4	4	4	4	4	4	4	4	4	4	4	4	4	4		4	4	1	1	4	4	4	1	4	4
chr1	205824729	205824744	T	['13.0', '14.0', '15.0', '16.0']	CD16_Mono	ENSG00000286619	PM20D1-AS1	1.08065e-49	-0.261003	0.017611	4	4	4	4	4	4	4	4	4	4	4	4	4	4	4	4	4	4		4	1	1	4	4	4	1	4	4
chr1	145830798	145830810	A	['12.0', '13.0', '14.0']	CD4_Naive	ENSG00000265491	RNF115	2.97218e-06	-0.145603	0.0311602	3		3	3	2	3	2	2	3	3	2	2	2	4	2	2	2	2	2	2	2	2	2	2	3	2	2	2
chr1	145793626	145793643	AC	['9.0', '10.0', '11.0']	CD8_TCM	ENSG00000265491	RNF115	3.48007e-05	-0.129578	0.0313026	5	3	4	4	2	4	2	2	4		2	2	2	3	2	2	2	2	2	2	2	2	2	2	4	2	2	2
chr1	145748883	145748897	A	['1.0', '13.0', '14.0', '15.0', '16.0']	MAIT	ENSG00000265491	RNF115	4.46104e-05	-0.110602	0.0270937	5	3	5	4	2	4	2	2	4	4	2	2	2	3	2	2	2	2	2	2	2	2	2	2		2	2	2
chr1	147094473	147094482	A	['6.0', '7.0', '8.0', '9.0', '10.0', '11.0', '19.0']	Treg	ENSG00000131791	PRKAB2	0.000330374	0.0465415	0.0129633	5	5	3	2	2	5	2	2	5	4	2	2		3	2	2	2	4	2	2	2	2	2	2	2	2	2	2
chr1	178439966	178440010	ATCC	['9.0', '10.0', '11.0', '12.0', '13.0', '14.0', '15.0', '16.0', '17.0']	B_naive	ENSG00000188585	CLEC20A	6.60519e-17	-0.106002	0.012689	1	1	1	1	1	1	1	1	1	1	1	1	1		1	4	1	1	1	1	1	1	1	1	1	1	1	1
chr1	178439966	178440010	ATCC	['9.0', '10.0', '11.0', '12.0', '13.0', '14.0', '15.0', '16.0', '17.0']	B_intermediate	ENSG00000188585	CLEC20A	8.31701e-06	-0.0576563	0.0129365	1	1	1	1	1	1	1	1	1	1	1	1	1	4	1		1	1	1	1	1	1	1	1	1	1	1	1
chr1	52059074	52059083	C	['8.0', '9.0', '10.0']	CD4_TCM	ENSG00000117862	TXNDC12	0.00125229	-0.169673	0.0525842		3	2	2	2	2	2	2	2	2	2	2	2	2	2	2	2	2	2	2	2	2	2	2	2	2	2	2
chr1	223454424	223454433	T	['8.0', '9.0']	CD8_TCM	ENSG00000143502	SUSD4	7.16064e-07	0.129615	0.0261481	3	4	3	1	2	1	1	1	1		2	2	3	1	1	1	1	1	1	1	1	1	2	1	3	1	1	2
chr1	161220364	161220386	T	['18.0', '21.0', '22.0', '23.0', '24.0', '25.0', '26.0', '27.0', '28.0', '29.0', '30.0', '32.0', '33.0', '36.0', '38.0', '39.0']	CD4_Naive	ENSG00000158796	DEDD	7.39532e-05	0.0697134	0.0175902	3		2	2	2	2	2	2	2	2	2	3	2	2	2	2	2	2	2	2	2	2	2	2	2	2	2	2
chr1	20196501	20196515	T	['11.0', '13.0', '14.0', '15.0', '16.0', '22.0', '33.0', '34.0']	CD8_TEM	ENSG00000187980	PLA2G2C	0.00521264	-0.0640057	0.0229116	1	3	2	2	2	1	1	2		1	2	1	1	1	1	1	1	3	1	1	2	1	2	2	2	1	1	1
chr1	35183225	35183238	T	['8.0', '11.0', '12.0', '13.0', '14.0']	B_naive	ENSG00000116560	SFPQ	7.7768e-05	0.0480777	0.0121679	4	4	4	2	2	4	2	2	4	2	2	2	2		2	2	2	2	2	2	2	2	2	2	2	2	2	2
chr1	110432655	110432685	AT	['6.0', '11.0', '12.0', '13.0', '14.0', '15.0', '16.0', '17.0', '18.0', '19.0', '20.0']	CD4_Naive	ENSG00000273373	ENSG00000273373	0.000375987	0.036757	0.0103355	2		2	2	2	4	2	2	2	2	2	2	2	2	3	2	2	2	2	2	2	2	2	2	2	2	2	2
chr1	20153760	20153781	A	['11.0', '19.0', '20.0', '21.0', '22.0', '23.0', '24.0']	CD14_Mono	ENSG00000187980	PLA2G2C	0.000238214	0.0744561	0.0202623	1	3	2	2	2	1	1	2	3	1	2	1	1	1	1	1	1		1	1	2	1	2	2	2	1	1	1
chr1	20206891	20206911	T	['13.0', '16.0', '17.0', '18.0', '19.0', '20.0', '21.0', '40.0']	CD4_Naive	ENSG00000187980	PLA2G2C	7.73818e-16	0.0869399	0.0107889	1		2	2	2	1	1	2	3	1	2	1	1	1	1	1	1	3	1	1	2	1	2	2	2	1	1	1
chr1	23725295	23725316	A	['5.0', '6.0', '18.0', '19.0', '20.0', '21.0', '22.0', '23.0', '26.0', '27.0', '28.0', '29.0', '30.0', '31.0', '32.0', '33.0', '36.0']	CD4_TEM	ENSG00000197880	MDS2	0.000448144	0.0303936	0.00865919	3	3		1	2	1	1	1	1	3	2	3	2	3	2	3	2	1	1	1	1	1	2	1	2	1	1	1
chr1	23550501	23550518	A	['14.0', '15.0', '16.0', '17.0', '18.0', '20.0']	CD8_TCM	ENSG00000197880	MDS2	0.000202756	0.0669481	0.0180183	4	3	3	1	2	1	1	1	1		2	5	2	3	2	3	2	1	1	1	1	1	2	1	2	1	1	1
chr1	23532703	23532714	T	['10.0', '11.0', '12.0']	CD8_Naive	ENSG00000197880	MDS2	3.03243e-05	-0.144108	0.0345497	5	3	3	1	2	1	1	1	1	5	2		2	3	2	3	2	1	1	1	1	1	2	1	2	1	1	1
chr1	23641888	23641902	T	['4.0', '15.0', '16.0', '17.0', '18.0', '19.0', '20.0', '21.0', '22.0', '24.0', '26.0', '27.0', '28.0', '32.0']	B_intermediate	ENSG00000197880	MDS2	1.36643e-05	0.0633004	0.0145545	3	3	3	1	2	1	1	1	1	3	2	3	2	4	2		2	1	1	1	1	1	2	1	2	1	1	1
chr1	23640404	23640410	AAG	['2.0', '3.0']	B_naive	ENSG00000197880	MDS2	6.10319e-09	0.207309	0.0356574	3	5	3	1	2	1	1	1	1	3	2	3	2		2	4	2	1	1	1	1	1	2	1	2	1	1	1
chr1	23636883	23636902	AT	['8.0', '9.5', '10.0', '11.0', '12.0', '14.0', '15.0', '18.0']	CD4_Naive	ENSG00000197880	MDS2	2.51248e-15	-0.156382	0.0197627	3		3	1	2	1	1	1	1	3	2	3	2	5	2	3	2	1	1	1	1	1	2	1	2	1	1	1
chr1	23550501	23550518	A	['14.0', '15.0', '16.0', '17.0', '18.0', '20.0']	CD4_TCM	ENSG00000197880	MDS2	7.06074e-16	0.135839	0.0168337		3	3	1	2	1	1	1	1	4	2	5	2	3	2	3	2	1	1	1	1	1	2	1	2	1	1	1
chr1	161153254	161153266	A	['12.0', '13.0', '15.0', '16.0', '17.0']	CD8_Naive	ENSG00000158796	DEDD	0.000204376	0.0285492	0.00768785	3	3	2	2	2	2	2	2	2	2	2		2	2	2	2	2	2	2	2	2	2	2	2	2	2	2	2
chr1	161064760	161064780	AAAG	['0.0', '1.0', '2.0', '3.0', '4.0', '5.0', '6.0', '7.0', '8.0', '9.0', '10.0', '11.0', '12.0', '13.0', '14.0', '15.0', '16.0', '17.0', '18.0', '19.0', '20.0', '21.0', '22.0', '24.0']	CD4_TCM	ENSG00000158796	DEDD	0.00562859	0.0112303	0.00405622		3	2	2	2	2	2	2	2	2	2	3	2	2	2	2	2	2	2	2	2	2	2	2	2	2	2	2
chr1	1403240	1403256	TTTC	['3.0', '4.0', '5.0']	NK	ENSG00000224051	CPTP	1.63477e-13	-0.423699	0.0574452	4	3	3	3	2		4	2	4	2	2	4	3	2	2	2	2	2	2	2	2	2	2	2	3	2	2	2
chr1	52027034	52027048	A	['13.0', '14.0', '15.0', '34.0']	CD4_Naive	ENSG00000117862	TXNDC12	9.89255e-05	-0.135217	0.0347314	3		2	2	2	2	2	2	2	2	2	2	2	2	2	2	2	2	2	2	2	2	2	2	2	2	2	2
chr1	32165997	32166000	A	['3.0', '4.0', '5.0', '6.0', '9.0', '10.0', '11.0', '12.0', '13.0', '14.0', '15.0', '16.0', '17.0', '18.0', '20.0', '21.0', '22.0', '23.0']	NK	ENSG00000084623	EIF3I	7.40996e-05	0.0142886	0.00360576	2	2	2	2	2		2	2	2	2	2	2	2	2	2	2	2	2	2	2	2	2	2	2	2	2	2	2
chr1	114552238	114552254	A	['2.0', '11.0', '14.0', '15.0', '16.0', '17.0', '18.0', '19.0', '20.0', '21.0', '22.0', '23.0', '25.0', '26.0', '27.0', '29.0', '30.0', '31.0', '32.0', '34.0', '35.0', '36.0']	B_naive	ENSG00000116752	BCAS2	0.000576671	0.0158058	0.00459156	3	3	2	2	2	3	2	2	2	2	2	2	2		3	2	2	2	3	2	2	2	2	2	2	2	2	2
chr1	114623720	114623736	TTTG	['3.0', '4.0']	CD4_Naive	ENSG00000116752	BCAS2	0.00043499	0.0948163	0.0269526	4		2	2	2	3	2	2	2	2	2	2	2	3	3	2	2	2	3	2	2	2	2	2	2	2	2	2
chr1	151446046	151446066	T	['20.0', '21.0', '22.0']	CD16_Mono	ENSG00000143367	TUFT1	7.41606e-05	0.161032	0.0406388	1	1	1	1	2	1	1	2	1	1	2	1	2	1	1	1	2	2		2	2	1	1	1	1	1	2	1
chr1	114624624	114624639	T	['13.0', '14.0', '15.0', '16.0', '17.0', '24.0', '26.0', '28.0']	B_memory	ENSG00000116752	BCAS2	0.000287773	0.0899576	0.0248086	3	3	2	2	2	3	2	2	2	2	2	2	2	3		2	2	2	3	2	2	2	2	2	2	2	2	2
chr1	147185175	147185184	T	['8.0', '9.0']	CD14_Mono	ENSG00000131791	PRKAB2	0.000211851	0.133401	0.036011	5	3	3	2	2	4	2	2	4	4	2	2	4	3	2	2	2		2	2	2	2	2	2	2	2	2	2
chr1	114656404	114656415	T	['11.0', '12.0', '13.0', '14.0', '15.0', '16.0', '19.0']	NK	ENSG00000116752	BCAS2	0.000268332	-0.0433473	0.0118952	3	3	2	2	2		2	2	2	2	2	2	2	3	3	2	2	2	3	2	2	2	2	2	2	2	2	2
chr1	147055709	147055720	A	['10.0', '11.0', '12.0', '13.0']	CD4_TEM	ENSG00000131791	PRKAB2	3.6191e-05	-0.133576	0.0323386	3	4		2	2	3	2	2	3	3	2	2	3	4	2	2	2	3	2	2	2	2	2	2	2	2	2	2
chr1	85253772	85253782	A	['9.0', '10.0']	B_intermediate	ENSG00000162642	C1orf52	1.26118e-06	0.154412	0.0318652	4	3	2	2	2	4	2	2	4	2	2	2	3	4	4		2	3	2	2	2	2	2	2	2	2	2	2
chr1	209827220	209827239	TCTTT	['3.8', '4.0', '6.0']	cDC2	ENSG00000117597	UTP25	0.000383009	0.540728	0.152253	4	4	4	4	2	4	2	2	4	4	2	4	4	4	4	4	2	4	4	2		2	2	4	4	2	2	2
chr1	209828750	209828756	AC	['1.0', '2.0', '3.0', '5.0']	CD14_Mono	ENSG00000117597	UTP25	5.02602e-06	0.135143	0.0296127	4	4	4	4	2	4	2	2	4	4	2	4	4	4	4	4	2		4	2	4	2	2	4	4	2	2	2
chr1	46320783	46320791	TC	['2.0', '4.0']	CD14_Mono	ENSG00000132128	LRRC41	0.000786535	-0.208962	0.0622376	3	3	2	2	2	3	2	2	2	2	2	2	2	2	2	2	2		2	2	2	2	2	2	2	2	2	2
chr1	46322498	46322515	T	['16.0', '17.0', '18.0', '19.0', '28.0', '30.0']	CD4_TCM	ENSG00000132128	LRRC41	0.000783322	0.126856	0.0377704		3	2	2	2	3	2	2	2	2	2	2	2	2	2	2	2	3	2	2	2	2	2	2	2	2	2	2
chr1	147058408	147058446	AC	['11.0', '13.0', '16.0', '17.0', '18.0', '19.0', '20.0', '21.0', '22.0', '23.0', '24.0', '25.0', '26.0', '27.0', '28.0', '29.0', '30.0', '31.0']	CD4_Naive	ENSG00000131791	PRKAB2	1.53797e-07	-0.0304081	0.00579428	4		4	2	2	3	2	2	3	3	2	2	5	4	2	2	2	3	2	2	2	2	2	2	2	2	2	2
chr1	147123458	147123469	A	['10.0', '11.0', '12.0', '13.0']	NK	ENSG00000131791	PRKAB2	2.52065e-07	-0.188227	0.0365053	4	3	3	2	2		2	2	4	4	2	2	5	3	2	2	2	4	2	2	2	2	2	2	2	2	2	2
chr1	147123458	147123468	A	['9.0', '10.0', '11.0', '12.0']	NK	ENSG00000131791	PRKAB2	2.52065e-07	-0.188227	0.0365053	4	3	3	2	2		2	2	4	4	2	2	5	3	2	2	2	4	2	2	2	2	2	2	2	2	2	2
chr1	223378535	223378569	AT	['2.0', '8.0', '12.0', '14.0', '18.0', '19.0']	Treg	ENSG00000143502	SUSD4	0.00017333	0.0123023	0.00327622	3	3	3	1	2	1	1	1	1	3	2	2		1	1	1	1	1	1	1	1	1	2	1	3	1	1	2
chr1	223445543	223445563	AAGG	['4.0', '5.0', '6.0', '7.0']	CD4_TEM	ENSG00000143502	SUSD4	3.7643e-05	-0.123188	0.0298891	3	3		1	2	1	1	1	1	3	2	2	3	1	1	1	1	1	1	1	1	1	2	1	3	1	1	2
chr1	223296050	223296058	TC	['2.0', '4.0']	MAIT	ENSG00000143502	SUSD4	5.99772e-06	0.072427	0.0160008	3	3	3	1	2	1	1	1	1	3	2	2	3	1	1	1	1	1	1	1	1	1	2	1		1	1	2
chr1	209827240	209827254	T	['12.0', '13.0', '14.0', '15.0', '16.0', '17.0']	CD4_CTL	ENSG00000117597	UTP25	1.68975e-06	0.15047	0.0314305	4	4	4		2	4	2	2	4	4	2	4	4	4	4	4	2	4	4	2	4	2	2	4	4	2	2	2
chr1	209828750	209828756	AC	['1.0', '2.0', '3.0', '5.0']	CD16_Mono	ENSG00000117597	UTP25	2.3324e-07	0.161689	0.0312704	4	4	4	4	2	4	2	2	4	4	2	4	4	4	4	4	2	4		2	4	2	2	4	4	2	2	2
chr1	209828750	209828756	AC	['1.0', '2.0', '3.0', '5.0']	gdT	ENSG00000117597	UTP25	1.39498e-08	0.178546	0.0314674	4	4	4	4	2	4	2	2	4	4	2	4	4	4	4	4	2	4	4	2	4	2	2		4	2	2	2
chr1	209827240	209827254	T	['12.0', '13.0', '14.0', '15.0']	MAIT	ENSG00000117597	UTP25	9.21833e-09	0.183051	0.0318654	4	4	4	4	2	4	2	2	4	4	2	4	4	4	4	4	2	4	4	2	4	2	2	4		2	2	2
chr1	209827224	209827239	TTCTT	['2.0', '3.0']	B_intermediate	ENSG00000117597	UTP25	4.72747e-22	0.302581	0.0313426	4	4	4	4	2	4	2	2	4	4	2	4	4	4	4		2	4	4	2	4	2	2	4	4	2	2	2
chr1	209827240	209827254	T	['12.0', '13.0', '14.0', '15.0', '16.0', '17.0']	CD8_Naive	ENSG00000117597	UTP25	2.88722e-24	0.29692	0.0292146	4	4	4	4	2	4	2	2	4	4	2		4	4	4	4	2	4	4	2	4	2	2	4	4	2	2	2
chr1	209827240	209827254	T	['12.0', '13.0', '14.0', '15.0']	Treg	ENSG00000117597	UTP25	1.49429e-27	0.340812	0.0313352	4	4	4	4	2	4	2	2	4	4	2	4		4	4	4	2	4	4	2	4	2	2	4	4	2	2	2
chr1	209827240	209827254	T	['12.0', '13.0', '14.0', '15.0']	B_memory	ENSG00000117597	UTP25	1.1825e-30	0.355205	0.0308621	4	4	4	4	2	4	2	2	4	4	2	4	4	4		4	2	4	4	2	4	2	2	4	4	2	2	2
chr1	209827224	209827239	TTCTT	['2.0', '3.0']	CD4_TEM	ENSG00000117597	UTP25	4.40717e-33	0.368246	0.0307329	4	4		4	2	4	2	2	4	4	2	4	4	4	4	4	2	4	4	2	4	2	2	4	4	2	2	2
chr1	209828401	209828417	T	['15.0', '16.0', '17.0', '18.0', '19.0', '20.0', '21.0', '23.0', '38.0']	NK	ENSG00000117597	UTP25	1.09961e-46	-0.0971146	0.00676861	4	4	4	4	2		2	2	4	4	2	4	4	4	4	4	2	4	4	2	4	2	2	4	4	2	2	2
chr1	209827240	209827254	T	['13.0', '14.0', '15.0']	B_naive	ENSG00000117597	UTP25	9.83653e-53	0.456745	0.0298846	4	4	4	4	2	4	2	2	4	4	2	4	4		4	4	2	4	4	2	4	2	2	4	4	2	2	2
chr1	209828750	209828756	AC	['1.0', '2.0', '3.0', '5.0']	CD8_TCM	ENSG00000117597	UTP25	1.1216e-55	0.462435	0.0294189	4	4	4	4	2	4	2	2	4		2	4	4	4	4	4	2	4	4	2	4	2	2	4	4	2	2	2
chr1	209828750	209828756	AC	['1.0', '2.0', '3.0', '5.0']	CD8_TEM	ENSG00000117597	UTP25	1.3862e-66	0.492349	0.0285625	4	4	4	4	2	4	2	2		4	2	4	4	4	4	4	2	4	4	2	4	2	2	4	4	2	2	2
chr1	209827224	209827239	TTCTT	['2.0', '3.0']	CD4_Naive	ENSG00000117597	UTP25	5.48483e-210	0.801166	0.0259066	4		4	4	2	4	2	2	4	4	2	4	4	4	4	4	2	4	4	2	4	2	2	4	4	2	2	2
chr1	209827224	209827239	TTCTT	['2.0', '3.0']	CD4_TCM	ENSG00000117597	UTP25	6.64861e-256	0.848739	0.0248384		4	4	4	2	4	2	2	4	4	2	4	4	4	4	4	2	4	4	2	4	2	2	4	4	2	2	2
chr1	147055709	147055720	A	['10.0', '11.0', '12.0', '13.0']	B_naive	ENSG00000131791	PRKAB2	1.16687e-06	-0.152954	0.0314643	3	4	4	2	2	3	2	2	3	3	2	2	3		2	2	2	3	2	2	2	2	2	2	2	2	2	2
chr1	147185175	147185184	T	['8.0', '9.0']	CD8_TCM	ENSG00000131791	PRKAB2	5.89369e-06	0.167832	0.0370475	5	3	3	2	2	4	2	2	4		2	2	4	3	2	2	2	4	2	2	2	2	2	2	2	2	2	2
chr1	85256798	85256818	A	['19.0', '20.0', '21.0', '22.0', '23.0', '24.0', '25.0', '26.0', '27.0', '28.0', '31.0']	Treg	ENSG00000162642	C1orf52	6.01582e-06	-0.0361367	0.00798453	3	4	2	2	2	3	2	2	3	2	2	2		3	3	3	2	4	2	2	2	2	2	2	2	2	2	2
chr1	19002658	19002672	AAAAAAC	['2.0', '3.0']	CD4_Naive	ENSG00000169991	IFFO2	8.38751e-16	0.230355	0.0286212	4		2	2	2	3	2	2	2	3	2	4	2	3	2	2	2	3	3	2	2	2	2	2	2	2	2	2
chr1	114656401	114656415	T	['11.0', '12.0', '13.0', '14.0', '15.0', '16.0', '19.0']	NK	ENSG00000116752	BCAS2	0.000268332	-0.0433473	0.0118952	3	3	2	2	2		2	2	2	2	2	2	2	3	3	2	2	2	3	2	2	2	2	2	2	2	2	2
chr1	114681593	114681610	A	['16.0', '17.0', '18.0', '26.0', '30.0', '34.0']	CD16_Mono	ENSG00000116752	BCAS2	9.76495e-05	0.104454	0.026808	3	3	2	2	2	3	2	2	2	2	2	2	2	3	3	2	2	2		2	2	2	2	2	2	2	2	2
chr1	16504530	16504547	T	['15.0', '16.0', '17.0', '18.0', '19.0']	CD14_Mono	ENSG00000219481	NBPF1	1.23023e-06	0.080715	0.0166398	4	3	4	4	2	3	3	3	5	3	2	3	2	3	4	4	2		5	2	3	2	2	5	3	2	2	2
chr1	16526917	16526932	T	['5.0', '6.0', '13.0', '14.0', '15.0', '16.0', '25.0', '26.0']	NK_Proliferating	ENSG00000219481	NBPF1	1.7129e-06	0.110138	0.023019	3	3	3	3	2	3	3		5	3	2	3	2	3	3	3	2	3	5	2	3	2	2	5	3	2	2	2
chr1	16570799	16570809	T	['9.0', '10.0', '11.0', '12.0']	cDC2	ENSG00000219481	NBPF1	4.75778e-06	0.129255	0.0282512	3	4	3	3	2	4	4	3	3	3	2	4	2	4	3	3	2	3	3	2		2	2	3	3	2	2	2
chr1	111218425	111218438	T	['13.0', '14.0', '15.0']	NK_CD56bright	ENSG00000064886	CHI3L2	7.02108e-19	-0.431617	0.0486353	3	3	3	4	2	4		4	4	2	2	3	3	3	3	3	2	4	1	1	2	1	2	4	4	2	2	2
chr1	111218425	111218438	T	['13.0', '14.0', '15.0']	CD4_CTL	ENSG00000064886	CHI3L2	1.83035e-13	-0.373954	0.0508046	3	3	3		2	4	4	4	4	2	2	3	3	3	3	3	2	4	1	1	2	1	2	4	4	2	2	2
chr1	152928541	152928550	A	['9.0', '10.0', '13.0']	NK	ENSG00000289062	ENSG00000289062	0.000751436	-0.0936472	0.0277877	1	1	1	1	1		1	2	1	1	1	1	1	1	1	1	1	1	1	1	1	1	1	2	2	1	1	1
chr1	111227161	111227178	T	['16.0', '17.0', '18.0', '19.0']	MAIT	ENSG00000064886	CHI3L2	7.7246e-07	0.230164	0.0465711	3	3	3	4	2	4	4	4	4	2	2	3	3	3	3	3	2	4	1	1	2	1	2	4		2	2	2
chr1	157036032	157036042	AT	['4.0', '5.0', '6.0', '7.0', '12.0', '14.0']	B_naive	ENSG00000117036	ETV3	0.00246406	-0.106563	0.0351959	2	2	2	2	2	2	2	2	2	2	2	2	2		2	2	2	3	2	2	2	2	2	2	2	2	2	2
chr1	157075636	157075652	T	['14.0', '15.0', '16.0', '17.0', '18.0', '26.0', '27.0', '29.0', '32.0']	CD14_Mono	ENSG00000117036	ETV3	0.000743671	0.078214	0.0231886	2	2	2	2	2	2	2	2	2	2	2	2	2	3	2	2	2		2	2	2	2	2	2	2	2	2	2
chr1	111230252	111230261	T	['9.0', '10.0']	CD4_TEM	ENSG00000064886	CHI3L2	1.11057e-06	0.160726	0.0329967	4	4		3	2	3	3	3	3	2	2	4	3	5	5	5	2	3	1	1	2	1	2	3	3	2	2	2
chr1	16482629	16482655	AAAAC	['4.0', '5.2', '6.0']	CD4_CTL	ENSG00000219481	NBPF1	1.57189e-05	0.124557	0.0288436	5	3	5		2	3	3	3	4	3	2	3	2	3	3	5	2	4	4	2	3	2	2	4	3	2	2	2
chr1	16570799	16570809	T	['9.0', '10.0', '11.0', '12.0']	NK_CD56bright	ENSG00000219481	NBPF1	4.76363e-05	0.115937	0.0285072	3	4	3	3	2	4		3	3	3	2	4	2	4	3	3	2	3	3	2	4	2	2	3	3	2	2	2
chr1	16565998	16566010	AGAGGG	['0.0', '1.0', '2.0', '3.0', '4.0']	MAIT	ENSG00000219481	NBPF1	5.69176e-05	0.2107	0.0523447	3	3	3	3	2	3	3	3	3	3	2	3	2	3	3	3	2	3	3	2	3	2	2	3		2	2	2
chr1	111227161	111227178	T	['16.0', '17.0', '18.0', '19.0']	CD14_Mono	ENSG00000064886	CHI3L2	5.99035e-05	0.183055	0.0456133	3	3	3	4	2	4	4	4	4	2	2	3	3	3	3	3	2		1	1	2	1	2	4	4	2	2	2
chr1	111202696	111202726	AC	['13.0', '15.0', '16.0', '17.0', '18.0', '19.0', '20.0', '21.0', '22.0', '23.0', '24.0']	Treg	ENSG00000064886	CHI3L2	0.000194646	-0.030862	0.00828316	3	3	3	3	2	3	3	3	3	2	2	3		3	3	3	2	3	1	1	2	1	2	3	3	2	2	2
chr1	244966808	244966822	AT	['4.0', '6.0', '8.0', '10.0']	B_naive	ENSG00000272195	EFCAB2-AS1	7.22965e-17	-0.13168	0.0157829	4	4	3	2	2	4	2	2	1	2	2	2	2		4	4	2	4	4	2	2	2	2	2	2	2	2	2
chr1	244966808	244966822	AT	['4.0', '6.0', '8.0', '10.0']	CD4_TCM	ENSG00000272195	EFCAB2-AS1	1.43627e-15	-0.102152	0.0127973		4	3	2	2	4	2	2	1	2	2	2	2	4	4	4	2	4	4	2	2	2	2	2	2	2	2	2
chr1	32201071	32201080	AGC	['1.0', '2.0', '3.0', '4.0', '5.0', '6.0', '13.0']	CD4_Naive	ENSG00000160055	TMEM234	0.00115236	-0.13222	0.0406778	2		2	2	2	2	2	2	3	2	2	2	2	2	2	2	2	2	2	2	2	2	2	2	2	2	2	2
chr1	244966808	244966822	AT	['4.0', '6.0', '8.0', '10.0']	CD4_Naive	ENSG00000272195	EFCAB2-AS1	1.07772e-14	-0.117817	0.015242	4		3	2	2	4	2	2	1	2	2	2	2	4	4	4	2	4	4	2	2	2	2	2	2	2	2	2
chr1	210667380	210667409	AATA	['7.25', '8.0', '9.0', '10.0', '11.0', '12.0']	CD4_TEM	ENSG00000143473	KCNH1	6.42999e-06	-0.0727251	0.0161191	3	1		1	1	1	1	1	3	2	1	1	1	1	2	2	2	1	1	1	1	2	1	1	1	2	2	1
chr1	210685721	210685730	AGA	['1.0', '3.0']	CD8_TEM	ENSG00000143473	KCNH1	3.03413e-15	0.116944	0.0148227	4	1	3	1	1	1	1	1		2	1	1	1	1	2	2	2	1	1	1	1	2	1	1	1	2	2	1
chr1	210685721	210685733	AGATGA	['1.0', '2.0']	CD4_TCM	ENSG00000143473	KCNH1	3.54313e-18	0.269529	0.0310068		1	3	1	1	1	1	1	4	2	1	1	1	1	2	2	2	1	1	1	1	2	1	1	1	2	2	1
chr1	244578718	244578728	AT	['5.0', '6.0', '20.0']	CD14_Mono	ENSG00000179397	CATSPERE	0.00044356	0.159563	0.0454245	3	3	2	2	2	3	2	2	3	3	2	3	2	3	3	3	2		2	2	2	2	2	2	2	2	2	2
chr1	244966808	244966822	AT	['4.0', '6.0', '8.0', '10.0']	NK	ENSG00000272195	EFCAB2-AS1	1.21242e-13	-0.112949	0.0152316	4	4	3	2	2		2	2	1	2	2	2	2	4	4	4	2	4	4	2	2	2	2	2	2	2	2	2
chr1	244966808	244966822	AT	['4.0', '6.0', '8.0', '10.0']	CD14_Mono	ENSG00000272195	EFCAB2-AS1	8.4222e-10	-0.0925151	0.0150756	4	4	3	2	2	4	2	2	1	2	2	2	2	4	4	4	2		4	2	2	2	2	2	2	2	2	2
chr1	244966808	244966822	AT	['4.0', '6.0', '8.0', '10.0']	B_memory	ENSG00000272195	EFCAB2-AS1	8.80915e-09	-0.0923974	0.016063	4	4	3	2	2	4	2	2	1	2	2	2	2	4		4	2	4	4	2	2	2	2	2	2	2	2	2
chr1	245009852	245009855	T	['3.0', '7.0', '13.0', '14.0', '15.0', '16.0', '17.0', '18.0', '19.0', '20.0', '21.0']	CD4_TEM	ENSG00000272195	EFCAB2-AS1	3.86342e-05	-0.0213033	0.00517637	3	3		2	2	3	2	2	1	2	2	2	2	3	3	3	2	3	3	2	2	2	2	2	2	2	2	2
chr1	16570799	16570809	T	['9.0', '10.0', '11.0', '12.0']	CD8_Naive	ENSG00000219481	NBPF1	1.96063e-07	0.143181	0.0275187	3	4	3	3	2	4	4	3	3	3	2		2	4	3	3	2	3	3	2	4	2	2	3	3	2	2	2
chr1	114603142	114603156	T	['12.0', '13.0', '14.0', '17.0']	CD4_TCM	ENSG00000116752	BCAS2	0.000209773	0.0625663	0.0168781		4	2	2	2	3	2	2	2	2	2	2	2	3	3	2	2	2	3	2	2	2	2	2	2	2	2	2
chr1	16557792	16557839	ATGTGT	['0.0', '1.0', '2.0', '3.0', '4.0', '5.0', '6.0', '7.83', '8.0', '9.0', '10.0', '11.0', '12.0', '13.0', '14.0', '15.0']	CD8_TCM	ENSG00000219481	NBPF1	1.92059e-07	0.0413612	0.00794359	3	3	3	3	2	3	3	3	3		2	3	2	3	3	3	2	3	3	2	3	2	2	3	3	2	2	2
chr1	16521534	16521553	TTTG	['5.0', '6.0']	CD16_Mono	ENSG00000219481	NBPF1	4.73155e-11	-0.215325	0.0327284	4	3	4	4	2	3	3	5	4	3	2	3	2	3	3	4	2	5		2	3	2	2	4	3	2	2	2
chr1	223356164	223356176	T	['11.0', '12.0', '13.0', '14.0']	CD4_TCM	ENSG00000143502	SUSD4	8.62917e-19	-0.285419	0.032245		5	3	1	2	1	1	1	1	3	2	2	3	1	1	1	1	1	1	1	1	1	2	1	3	1	1	2
chr1	223387467	223387483	T	['14.0', '15.0', '16.0']	CD4_Naive	ENSG00000143502	SUSD4	2.70025e-19	0.271939	0.0302817	5		3	1	2	1	1	1	1	4	2	2	3	1	1	1	1	1	1	1	1	1	2	1	3	1	1	2
chr1	16570799	16570809	T	['9.0', '10.0', '11.0', '12.0']	CD4_Naive	ENSG00000219481	NBPF1	2.35951e-24	0.2737	0.0268779	3		3	3	2	4	4	3	3	3	2	4	2	4	3	3	2	3	3	2	4	2	2	3	3	2	2	2
chr1	16570799	16570809	T	['9.0', '10.0', '11.0', '12.0']	NK	ENSG00000219481	NBPF1	8.08674e-24	0.266812	0.0265153	3	4	3	3	2		4	3	3	3	2	4	2	4	3	3	2	3	3	2	4	2	2	3	3	2	2	2
chr1	221898642	221898670	TG	['9.0', '11.0', '12.0', '13.0', '14.0', '15.0', '16.0', '17.0']	CD16_Mono	ENSG00000227925	ENSG00000227925	1.21244e-11	-0.0666275	0.00982891	1	1	1	1	1	1	1	1	1	1	1	1	1	1	1	1	1	3		1	1	1	1	1	1	1	1	1
chr1	221914613	221914653	TG	['11.0', '14.0', '15.0', '16.0', '17.0', '18.0', '19.0', '20.0', '21.0', '22.0', '23.0', '24.0', '25.0', '26.0', '27.0', '28.0', '29.0']	CD14_Mono	ENSG00000227925	ENSG00000227925	2.68846e-19	0.0390521	0.00434841	1	1	1	1	1	1	1	1	1	1	1	1	1	1	1	1	1		3	1	1	1	1	1	1	1	1	1
chr1	110301872	110301884	A	['11.0', '12.0']	B_memory	ENSG00000273373	ENSG00000273373	0.000550673	0.127102	0.0367899	2	3	2	2	2	3	2	2	2	2	2	2	2	2		2	2	2	2	2	2	2	2	2	2	2	2	2
chr1	110432656	110432684	AT	['5.0', '10.0', '11.0', '12.0', '13.0', '14.0', '15.0', '16.0', '17.0', '18.0', '19.0']	NK	ENSG00000273373	ENSG00000273373	0.00127863	-0.0339185	0.0105313	2	4	2	2	2		2	2	2	2	2	2	2	2	3	2	2	2	2	2	2	2	2	2	2	2	2	2
chr1	35183225	35183238	T	['8.0', '11.0', '12.0', '13.0', '14.0']	CD4_TEM	ENSG00000116560	SFPQ	4.68405e-05	0.0556774	0.0136771	4	4		2	2	4	2	2	4	2	2	2	2	4	2	2	2	2	2	2	2	2	2	2	2	2	2	2
chr1	35183225	35183238	T	['8.0', '11.0', '12.0', '13.0', '14.0']	NK	ENSG00000116560	SFPQ	1.44355e-05	0.0446505	0.0102949	4	4	4	2	2		2	2	4	2	2	2	2	4	2	2	2	2	2	2	2	2	2	2	2	2	2	2
chr1	35183225	35183238	T	['8.0', '11.0', '12.0', '13.0', '14.0']	CD8_TEM	ENSG00000116560	SFPQ	3.41115e-08	0.0628088	0.0113807	4	4	4	2	2	4	2	2		2	2	2	2	4	2	2	2	2	2	2	2	2	2	2	2	2	2	2
chr1	35183225	35183238	T	['8.0', '11.0', '12.0', '13.0', '14.0']	CD4_Naive	ENSG00000116560	SFPQ	4.97571e-12	0.0804637	0.0116508	4		4	2	2	4	2	2	4	2	2	2	2	4	2	2	2	2	2	2	2	2	2	2	2	2	2	2
chr1	35183225	35183238	T	['8.0', '11.0', '12.0', '13.0', '14.0']	CD4_TCM	ENSG00000116560	SFPQ	3.57366e-18	0.0846998	0.00974502		4	4	2	2	4	2	2	4	2	2	2	2	4	2	2	2	2	2	2	2	2	2	2	2	2	2	2
chr1	111218425	111218438	T	['13.0', '14.0', '15.0']	NK	ENSG00000064886	CHI3L2	0	-1.401	0.0366893	3	3	3	4	2		4	4	4	2	2	3	3	3	3	3	2	4	1	1	2	1	2	4	4	2	2	2
chr1	111230252	111230261	T	['9.0', '10.0']	B_naive	ENSG00000064886	CHI3L2	2.27794e-304	-0.904894	0.0242656	5	5	5	3	2	3	3	3	3	2	2	5	3		4	4	2	3	1	1	2	1	2	3	3	2	2	2
chr1	111230252	111230261	T	['9.0', '10.0']	CD4_Naive	ENSG00000064886	CHI3L2	1.7709e-208	0.794249	0.0257767	4		4	3	2	3	3	3	3	2	2	4	3	5	5	5	2	3	1	1	2	1	2	3	3	2	2	2
chr1	111227161	111227178	T	['16.0', '17.0', '18.0', '19.0']	CD8_TEM	ENSG00000064886	CHI3L2	1.13528e-160	1.00856	0.0373404	3	3	3	4	2	4	4	4		2	2	3	3	3	3	3	2	4	1	1	2	1	2	4	4	2	2	2
chr1	111230252	111230261	T	['9.0', '10.0']	B_intermediate	ENSG00000064886	CHI3L2	1.84961e-64	-0.524415	0.0309347	5	5	5	3	2	3	3	3	3	2	2	5	3	4	4		2	3	1	1	2	1	2	3	3	2	2	2
chr1	111227161	111227178	T	['16.0', '17.0', '18.0', '19.0']	gdT	ENSG00000064886	CHI3L2	1.09482e-57	0.68692	0.0429067	3	3	3	4	2	4	4	4	4	2	2	3	3	3	3	3	2	4	1	1	2	1	2		4	2	2	2
chr1	111230252	111230261	T	['9.0', '10.0']	CD4_TCM	ENSG00000064886	CHI3L2	7.66755e-51	0.434817	0.0289934		4	4	3	2	3	3	3	3	2	2	4	3	5	5	5	2	3	1	1	2	1	2	3	3	2	2	2
chr1	111230252	111230261	T	['9.0', '10.0']	B_memory	ENSG00000064886	CHI3L2	5.57699e-39	-0.418108	0.0320145	5	5	5	3	2	3	3	3	3	2	2	5	3	4		4	2	3	1	1	2	1	2	3	3	2	2	2
chr1	111230252	111230261	T	['9.0', '10.0']	CD8_Naive	ENSG00000064886	CHI3L2	6.77307e-36	0.394061	0.0315054	4	4	4	3	2	3	3	3	3	2	2		3	5	5	5	2	3	1	1	2	1	2	3	3	2	2	2
chr1	111227161	111227178	T	['16.0', '17.0', '18.0', '19.0']	NK_Proliferating	ENSG00000064886	CHI3L2	2.42082e-23	0.45035	0.0452428	3	3	3	4	2	4	4		4	2	2	3	3	3	3	3	2	4	1	1	2	1	2	4	4	2	2	2
chr1	16504833	16504865	AAAT	['6.0', '7.0', '8.0', '9.0', '10.0', '11.0', '12.0', '13.0', '14.0', '15.0']	CD4_TCM	ENSG00000219481	NBPF1	1.81771e-22	-0.0474553	0.00486646		3	4	5	2	3	3	3	4	3	2	3	2	3	5	4	2	4	4	2	3	2	2	4	3	2	2	2
chr1	16504833	16504865	AAAT	['6.0', '7.0', '8.0', '9.0', '10.0', '11.0', '12.0', '13.0', '14.0', '15.0']	B_intermediate	ENSG00000219481	NBPF1	2.32661e-16	-0.0410708	0.00500623	4	3	4	5	2	3	3	3	4	3	2	3	2	3	5		2	4	4	2	3	2	2	4	3	2	2	2
chr1	16521534	16521553	TTTG	['5.0', '6.0']	CD8_TEM	ENSG00000219481	NBPF1	4.5537e-15	-0.247507	0.0315751	4	3	4	4	2	3	3	5		3	2	3	2	3	3	4	2	5	4	2	3	2	2	4	3	2	2	2
chr1	16570799	16570809	T	['9.0', '10.0', '11.0', '12.0']	B_naive	ENSG00000219481	NBPF1	6.10755e-15	0.214938	0.0275501	3	4	3	3	2	4	4	3	3	3	2	4	2		3	3	2	3	3	2	4	2	2	3	3	2	2	2
chr1	16504833	16504865	AAAT	['6.0', '7.0', '8.0', '9.0', '10.0', '11.0', '12.0', '13.0', '14.0', '15.0']	CD4_TEM	ENSG00000219481	NBPF1	6.17121e-10	-0.0312183	0.0050466	4	3		5	2	3	3	3	4	3	2	3	2	3	5	4	2	4	4	2	3	2	2	4	3	2	2	2
chr1	46184519	46184528	G	['9.0', '10.0']	NK	ENSG00000132128	LRRC41	0.00273668	0.130715	0.0436319	3	3	2	2	2		2	2	2	2	2	2	2	2	2	2	2	3	2	2	2	2	2	2	2	2	2	2
chr1	147118209	147118221	T	['11.0', '12.0', '13.0']	CD8_TEM	ENSG00000131791	PRKAB2	1.16551e-07	-0.185857	0.0350751	4	3	3	2	2	4	2	2		4	2	2	5	3	2	2	2	4	2	2	2	2	2	2	2	2	2	2
chr1	147082983	147082992	T	['8.0', '9.0', '11.0', '12.0', '13.0', '14.0', '15.0', '16.0', '17.0']	CD4_TCM	ENSG00000131791	PRKAB2	6.53062e-17	-0.0539479	0.00645679		4	3	2	2	4	2	2	4	5	2	2	5	3	2	2	2	5	2	2	2	2	2	2	2	2	2	2
chr1	231283979	231284019	ATTT	['6.0', '7.0', '8.0', '9.0', '10.0', '11.0', '12.0']	B_intermediate	ENSG00000116906	GNPAT	1.34836e-09	-0.0610618	0.0100737	4	4	4	2	2	4	2	2	4	4	2	2	2	4	4		2	4	2	2	2	2	2	2	3	2	2	2
chr1	231283979	231284019	ATTT	['6.0', '7.0', '8.0', '9.0', '10.0', '11.0', '12.0']	CD4_TEM	ENSG00000116906	GNPAT	5.2184e-06	-0.0467733	0.0102667	4	4		2	2	4	2	2	4	4	2	2	2	4	4	4	2	4	2	2	2	2	2	2	3	2	2	2
chr1	231268609	231268625	A	['15.0', '16.0', '17.0', '18.0']	CD8_TCM	ENSG00000116906	GNPAT	4.65533e-05	-0.120501	0.0295904	4	4	4	2	2	4	2	2	4		2	2	2	4	4	4	2	4	2	2	2	2	2	2	3	2	2	2
chr1	231259647	231259663	A	['15.0', '16.0', '17.0', '18.0', '19.0', '20.0']	CD14_Mono	ENSG00000116906	GNPAT	9.25987e-05	-0.099327	0.0254085	4	4	4	2	2	4	2	2	4	4	2	2	2	4	4	4	2		2	2	2	2	2	2	3	2	2	2
chr1	231332389	231332404	A	['15.0', '16.0', '17.0']	MAIT	ENSG00000116906	GNPAT	0.000106866	0.128825	0.03325	3	3	3	2	2	3	2	2	3	3	2	2	2	3	3	3	2	3	2	2	2	2	2	2		2	2	2
chr1	27253358	27253367	TTC	['1.0', '2.0', '3.0', '4.0', '5.0', '6.0', '9.0', '10.0', '15.0']	CD8_TCM	ENSG00000090020	SLC9A1	0.000189219	-0.128005	0.0342903	2	2	2	2	2	3	2	2	2		2	2	2	2	2	2	2	2	2	2	2	2	2	2	2	2	2	2
chr1	26253390	26253407	T	['16.0', '17.0', '18.0', '19.0', '20.0', '22.0', '25.0']	CD14_Mono	ENSG00000158062	UBXN11	4.75896e-08	0.106821	0.019564	3	3	2	2	2	4	2	2	3	2	2	3	2	3	3	5	2		4	2	2	2	2	2	2	2	2	2
chr1	26256908	26256928	TTTTG	['1.0', '2.0', '3.0', '4.0']	CD8_TEM	ENSG00000158062	UBXN11	2.25202e-10	0.200499	0.0316091	4	3	2	2	2	4	2	2		2	2	4	2	4	5	5	2	3	5	2	2	2	2	2	2	2	2	2
chr1	26256908	26256928	TTTTG	['1.0', '2.0', '3.0', '4.0']	CD4_TCM	ENSG00000158062	UBXN11	2.21432e-11	0.199168	0.0297659		3	2	2	2	4	2	2	4	2	2	4	2	4	5	5	2	3	5	2	2	2	2	2	2	2	2	2
chr1	27111633	27111661	AAAT	['6.0', '7.0', '8.0']	NK	ENSG00000090020	SLC9A1	0.000256487	0.10505	0.0287359	2	2	2	2	2		2	2	2	3	2	2	2	2	2	2	2	2	2	2	2	2	2	2	2	2	2	2
chr1	197290265	197290305	TG	['14.0', '17.0', '18.0', '19.0', '20.0', '21.0', '22.0', '23.0', '24.0', '25.0', '26.0']	CD4_TCM	ENSG00000177888	ZBTB41	0.000191317	-0.0446933	0.0119814		3	2	2	2	2	2	2	2	2	2	2	2	2	2	2	2	2	2	2	2	2	2	2	2	2	2	2
chr1	26245187	26245201	T	['13.0', '14.0', '15.0', '16.0', '17.0']	CD16_Mono	ENSG00000158062	UBXN11	2.70877e-14	-0.154814	0.0203394	5	3	2	2	2	4	2	2	5	2	2	3	2	3	3	4	2	4		2	2	2	2	2	2	2	2	2
chr1	26223104	26223118	A	['13.0', '14.0', '15.0', '16.0']	B_naive	ENSG00000158062	UBXN11	2.7064e-14	0.269132	0.0353579	4	3	2	2	2	3	2	2	4	2	2	4	2		5	3	2	3	3	2	2	2	2	2	2	2	2	2
chr1	121462445	121462458	T	['10.0', '11.0', '12.0', '13.0', '14.0']	CD4_TCM	ENSG00000272583	ENSG00000272583	2.92974e-20	0.266133	0.0288601		3	2	2	2	1	1	2	4	4	2	2	4	4	1	2	1	1	1	1	2	1	2	2	2	1	2	2
chr1	121445905	121445915	T	['9.0', '10.0', '11.0']	CD8_TEM	ENSG00000272583	ENSG00000272583	9.20497e-08	0.167861	0.0314243	4	3	2	2	2	1	1	2		4	2	2	4	4	1	2	1	1	1	1	2	1	2	2	2	1	2	2
chr1	121492343	121492362	T	['17.0', '18.0', '19.0', '20.0', '21.0', '27.0', '35.0']	CD4_Naive	ENSG00000272583	ENSG00000272583	3.97872e-05	0.0861506	0.0209678	3		2	2	2	1	1	2	3	3	2	2	3	3	1	2	1	1	1	1	2	1	2	2	2	1	2	2
chr1	231259647	231259663	A	['15.0', '16.0', '17.0', '18.0', '19.0', '20.0']	CD4_Naive	ENSG00000116906	GNPAT	0.000855087	-0.0977733	0.0293233	4		4	2	2	4	2	2	4	4	2	2	2	4	4	4	2	4	2	2	2	2	2	2	3	2	2	2
chr1	231284365	231284380	T	['14.0', '15.0', '16.0', '17.0', '19.0']	B_memory	ENSG00000116906	GNPAT	0.00159039	0.0994074	0.0314813	4	4	4	2	2	4	2	2	4	4	2	2	2	4		4	2	4	2	2	2	2	2	2	3	2	2	2
chr1	171063252	171063271	T	['16.0', '17.0', '18.0', '19.0', '20.0', '21.0', '22.0', '23.0']	B_intermediate	ENSG00000007933	FMO3	0.000802384	0.0891905	0.0266084	1	1	1	1	1	1	1	1	1	1	1	1	1	1	1		1	1	1	1	1	2	1	1	1	1	1	1
chr1	121448581	121448592	T	['11.0', '12.0']	Treg	ENSG00000272583	ENSG00000272583	0.000789198	-0.10972	0.0326884	4	3	2	2	2	1	1	2	4	4	2	2		5	1	2	1	1	1	1	2	1	2	2	2	1	2	2
chr1	146452433	146452453	AT	['8.0', '9.0', '10.0', '11.0']	CD4_TCM	ENSG00000290578	ENSG00000290578	1.8531e-13	0.183806	0.024977		3	3	2	2	3	2	2	4	3	2	3	2	2	2	2	2	3	3	2	3	2	2	2	2	2	2	2
chr1	146346477	146346492	TTTTC	['0.0', '1.0', '2.0', '3.0', '4.0', '5.0', '6.0']	NK	ENSG00000290578	ENSG00000290578	1.57375e-17	-0.321318	0.0377064	3	3	3	2	2		2	2	3	3	2	3	2	2	2	2	2	3	3	2	3	2	2	2	2	2	2	2
chr1	51363297	51363315	A	['17.0', '18.0', '19.0', '20.0', '21.0', '22.0', '24.0', '28.0', '29.0', '30.0', '31.0', '32.0', '35.0']	cDC2	ENSG00000123091	RNF11	0.000149774	0.060922	0.0160683	3	2	2	2	2	3	2	2	2	3	2	2	2	2	2	3	2	2	2	2		2	2	2	2	2	2	2
chr1	121595721	121595734	TC	['5.0', '6.5', '7.0', '8.0']	B_naive	ENSG00000272583	ENSG00000272583	0.000931559	0.23102	0.0697856	4	3	2	2	2	1	1	2	4	3	2	2	5		1	2	1	1	1	1	2	1	2	2	2	1	2	2
chr1	121432459	121432476	T	['16.0', '17.0', '18.0', '20.0', '22.0', '23.0', '24.0', '25.0']	CD8_TCM	ENSG00000272583	ENSG00000272583	0.00137383	-0.0178378	0.00557415	4	3	2	2	2	1	1	2	4		2	2	4	3	1	2	1	1	1	1	2	1	2	2	2	1	2	2
chr1	25717575	25717592	T	['16.0', '17.0', '18.0', '19.0', '22.0', '30.0', '32.0', '37.0']	CD8_TEM	ENSG00000162430	SELENON	0.000423837	0.101501	0.0287963	3	3	2	2	2	3	2	2		3	2	2	2	2	2	2	1	2	2	2	2	2	2	3	2	2	2	2
chr1	25857247	25857266	T	['17.0', '18.0', '19.0', '20.0', '21.0', '22.0', '23.0', '26.0', '27.0', '28.0', '30.0', '32.0', '36.0']	CD8_TCM	ENSG00000162430	SELENON	0.00040026	-0.0748563	0.0211464	3	3	2	2	2	3	2	2	3		2	2	2	2	2	2	1	2	2	2	2	2	2	3	2	2	2	2
chr1	231259157	231259171	T	['14.0', '15.0', '16.0']	CD4_TCM	ENSG00000116906	GNPAT	1.09391e-09	-0.182121	0.0298801		4	4	2	2	4	2	2	4	4	2	2	2	4	4	4	2	4	2	2	2	2	2	2	3	2	2	2
chr1	25797096	25797116	TG	['9.0', '10.0', '11.0', '12.0', '13.0', '14.0', '15.0', '25.0', '26.0', '27.0']	gdT	ENSG00000162430	SELENON	0.000257588	0.0581235	0.0159042	5	5	2	2	2	3	2	2	3	3	2	2	2	2	2	2	1	2	2	2	2	2	2		2	2	2	2
chr1	231268905	231268920	A	['14.0', '15.0', '16.0', '17.0']	B_naive	ENSG00000116906	GNPAT	1.20814e-12	-0.216633	0.0304927	4	4	4	2	2	4	2	2	4	4	2	2	2		4	4	2	4	2	2	2	2	2	2	3	2	2	2
chr1	231259157	231259171	T	['14.0', '15.0', '16.0']	NK	ENSG00000116906	GNPAT	1.50761e-24	-0.291812	0.0285347	4	4	4	2	2		2	2	4	4	2	2	2	4	4	4	2	4	2	2	2	2	2	2	3	2	2	2
chr1	145748883	145748897	A	['1.0', '13.0', '14.0', '15.0', '16.0']	CD4_CTL	ENSG00000265491	RNF115	5.94893e-05	-0.122364	0.0304781	5	3	5		2	4	2	2	4	4	2	2	2	3	2	2	2	2	2	2	2	2	2	2	4	2	2	2
chr1	44018597	44018636	AAT	['6.0', '7.0', '8.0', '9.0', '10.0', '11.0', '12.0', '13.0', '14.0', '15.0', '16.0']	CD8_TEM	ENSG00000117408	IPO13	0.000363294	-0.0616593	0.0172938	2	2	2	2	2	2	2	2		2	2	2	2	2	2	2	2	2	2	2	2	2	2	2	2	2	2	2
chr1	167461835	167461845	A	['8.0', '9.0', '10.0', '11.0']	NK	ENSG00000273160	ENSG00000273160	0.000363797	-0.13748	0.0385635	1	1	1	1	2		2	2	1	1	1	1	2	1	1	1	1	1	1	1	1	1	2	2	1	1	1	1
chr1	146385774	146385783	A	['9.0', '10.0', '11.0']	CD8_TCM	ENSG00000290578	ENSG00000290578	0.000261218	-0.161007	0.0440993	3	4	4	2	2	3	2	2	3		2	4	2	2	2	2	2	3	3	2	3	2	2	2	2	2	2	2
chr1	146332470	146332476	TG	['0.0', '1.0', '2.0', '3.0', '4.0', '5.0', '6.0', '8.0', '9.0', '11.0', '18.0']	cDC2	ENSG00000290578	ENSG00000290578	0.000142087	0.0928092	0.0243945	3	3	3	2	2	3	2	2	3	3	2	3	2	2	2	2	2	3	3	2		2	2	2	2	2	2	2
chr1	146332429	146332446	AC	['0.0', '6.0', '7.0', '8.5', '9.0', '10.0', '11.0', '12.0', '13.0', '14.0', '15.0', '16.0', '17.0', '18.0', '19.0', '23.0']	CD16_Mono	ENSG00000290578	ENSG00000290578	4.21581e-05	0.0613456	0.0149794	3	3	3	2	2	3	2	2	3	3	2	3	2	2	2	2	2	3		2	3	2	2	2	2	2	2	2
chr1	32118344	32118357	T	['12.0', '13.0', '14.0', '33.0']	B_naive	ENSG00000222046	DCDC2B	0.000366771	0.141072	0.0395947	1	1	1	1	1	1	1	1	1	1	1	1	1		2	2	2	1	2	1	2	2	1	1	1	2	2	1
chr1	146452433	146452453	AT	['8.0', '9.0', '10.0', '11.0']	CD8_TEM	ENSG00000290578	ENSG00000290578	1.40803e-05	0.107953	0.0248589	4	3	3	2	2	3	2	2		3	2	3	2	2	2	2	2	3	3	2	3	2	2	2	2	2	2	2
chr1	146385774	146385783	A	['9.0', '10.0', '11.0']	CD4_TEM	ENSG00000290578	ENSG00000290578	5.24922e-06	-0.200332	0.0439848	3	4		2	2	3	2	2	3	4	2	4	2	2	2	2	2	3	3	2	3	2	2	2	2	2	2	2
chr1	146385141	146385147	AT	['1.0', '2.0', '3.0', '4.0', '5.0', '6.0', '7.0', '8.0', '9.0', '10.0', '11.0', '12.0', '13.0', '14.0', '15.0', '16.0', '17.0', '18.0', '19.0', '20.0', '21.0', '22.0']	CD8_Naive	ENSG00000290578	ENSG00000290578	1.6141e-06	-0.0154258	0.00321602	3	4	4	2	2	3	2	2	3	4	2		2	2	2	2	2	3	3	2	3	2	2	2	2	2	2	2
chr1	146385774	146385783	A	['9.0', '10.0', '11.0']	CD4_Naive	ENSG00000290578	ENSG00000290578	8.66614e-12	-0.266513	0.0390376	3		4	2	2	3	2	2	3	4	2	4	2	2	2	2	2	3	3	2	3	2	2	2	2	2	2	2
chr1	146391805	146391814	AC	['4.5', '5.0', '6.0']	CD14_Mono	ENSG00000290578	ENSG00000290578	6.5077e-12	0.580688	0.0845489	3	3	3	2	2	3	2	2	3	3	2	3	2	2	2	2	2		3	2	3	2	2	2	2	2	2	2
chr1	43759059	43759065	CG	['1.0', '2.0', '3.0', '4.0', '5.0']	CD4_TCM	ENSG00000229444	ST3GAL3-AS1	0.00186687	0.0548564	0.0176351		2	2	2	2	3	2	2	2	3	2	2	2	2	2	2	2	2	2	2	2	2	2	2	2	2	2	2
chr1	25575423	25575445	A	['20.0', '21.0', '22.0', '23.0', '24.0', '25.0', '26.0', '27.0', '29.0', '30.0', '31.0', '33.0']	CD4_TCM	ENSG00000225643	ENSG00000225643	7.12112e-05	-0.038774	0.00976134		2	3	2	2	1	2	2	3	3	2	2	2	1	1	2	2	1	1	1	2	1	2	2	2	2	1	2
chr1	25546832	25546841	T	['9.0', '10.0', '11.0', '12.0']	CD4_TEM	ENSG00000225643	ENSG00000225643	0.000117849	-0.127249	0.033047	3	2		2	2	1	2	2	3	4	2	2	2	1	1	2	2	1	1	1	2	1	2	2	2	2	1	2
chr1	25546832	25546841	T	['9.0', '10.0', '11.0', '12.0']	CD8_TCM	ENSG00000225643	ENSG00000225643	0.000385369	-0.11837	0.0333445	3	2	4	2	2	1	2	2	3		2	2	2	1	1	2	2	1	1	1	2	1	2	2	2	2	1	2
chr1	25668559	25668573	T	['13.0', '14.0', '15.0', '17.0', '26.0']	CD8_TEM	ENSG00000225643	ENSG00000225643	0.00226618	-0.154654	0.0506575	3	2	3	2	2	1	2	2		3	2	2	2	1	1	2	2	1	1	1	2	1	2	2	2	2	1	2
chr1	25668562	25668573	T	['13.0', '14.0', '15.0', '17.0', '26.0']	CD8_TEM	ENSG00000225643	ENSG00000225643	0.00226618	-0.154654	0.0506575	3	2	3	2	2	1	2	2		3	2	2	2	1	1	2	2	1	1	1	2	1	2	2	2	2	1	2
chr1	32644534	32644552	T	['17.0', '18.0', '19.0', '20.0', '21.0', '25.0', '35.0']	CD8_TEM	ENSG00000160062	ZBTB8A	0.00085516	-0.128902	0.0386593	1	1	1	2	2	2	2	2		1	2	1	1	1	1	1	2	2	2	2	2	2	1	2	1	2	2	2
chr1	186755205	186755215	T	['10.0', '11.0', '12.0']	CD14_Mono	ENSG00000273129	PACERR	0.000854895	-0.220797	0.0662184	1	1	1	1	1	1	1	1	1	1	1	1	1	1	1	1	1		1	1	2	1	1	1	1	1	2	1
chr1	202933969	202933981	T	['8.0', '11.0', '12.0', '13.0', '14.0', '15.0', '25.0']	CD4_TCM	ENSG00000159346	ADIPOR1	0.00204558	-0.0473816	0.015366		3	2	2	2	3	2	2	2	2	2	2	2	2	2	2	2	2	2	2	2	2	2	2	2	2	2	2
chr1	202933972	202933981	T	['8.0', '11.0', '12.0', '13.0', '14.0', '15.0', '25.0']	CD4_TCM	ENSG00000159346	ADIPOR1	0.00204558	-0.0473816	0.015366		3	2	2	2	3	2	2	2	2	2	2	2	2	2	2	2	2	2	2	2	2	2	2	2	2	2	2
chr1	202965624	202965640	TTTC	['3.0', '4.0']	CD4_Naive	ENSG00000159346	ADIPOR1	0.00130545	0.127185	0.0395627	3		2	2	2	3	2	2	2	2	2	2	2	2	2	2	2	2	2	2	2	2	2	2	2	2	2	2
chr1	202965625	202965637	TTTC	['2.0', '3.0']	CD4_Naive	ENSG00000159346	ADIPOR1	0.00130545	0.127185	0.0395627	3		2	2	2	3	2	2	2	2	2	2	2	2	2	2	2	2	2	2	2	2	2	2	2	2	2	2
chr1	202933917	202933972	TTTC	['6.0', '7.0', '8.0', '9.0', '10.0', '11.0', '12.0', '13.75', '14.0', '15.0', '16.0', '17.0', '18.0', '19.0', '20.0', '21.0', '22.0']	NK	ENSG00000159346	ADIPOR1	0.000846189	-0.0141213	0.00423145	3	3	2	2	2		2	2	2	2	2	2	2	2	2	2	2	2	2	2	2	2	2	2	2	2	2	2
chr1	150717508	150717520	T	['11.0', '12.0', '13.0', '14.0', '15.0', '16.0']	B_naive	ENSG00000143452	HORMAD1	4.04342e-05	-0.109656	0.026713	1	1	1	1	1	1	1	1	1	1	1	1	1		3	3	1	3	3	2	2	2	1	1	1	2	1	1
chr1	150809439	150809451	A	['12.0', '13.0', '14.0']	CD16_Mono	ENSG00000143452	HORMAD1	9.08566e-16	0.26092	0.0324583	1	1	1	1	1	1	1	1	1	1	1	1	1	3	4	3	1	3		2	2	2	1	1	1	2	1	1
chr1	231283979	231284019	ATTT	['6.0', '7.0', '8.0', '9.0', '10.0', '11.0', '12.0']	CD8_TEM	ENSG00000116906	GNPAT	4.57098e-17	-0.08017	0.00954718	4	4	4	2	2	4	2	2		4	2	2	2	4	4	4	2	4	2	2	2	2	2	2	3	2	2	2
chr1	25793718	25793732	A	['11.0', '12.0', '13.0', '14.0', '15.0']	CD4_Naive	ENSG00000162430	SELENON	5.48217e-08	-0.101939	0.0187563	4		2	2	2	5	2	2	3	3	2	2	2	2	2	2	1	2	2	2	2	2	2	5	2	2	2	2
chr1	25817213	25817233	TTTTG	['4.0', '5.0', '6.0']	NK	ENSG00000162430	SELENON	4.66243e-09	0.224569	0.0383303	5	5	2	2	2		2	2	3	3	2	2	2	2	2	2	1	2	2	2	2	2	2	3	2	2	2	2
chr1	223965279	223965288	ACC	['2.0', '3.0']	CD4_TCM	ENSG00000291068	ENSG00000291068	1.77815e-24	-0.283619	0.027777		5	3	2	2	4	2	2	4	4	2	4	4	4	2	4	2	3	2	2	2	2	2	4	3	2	2	2
chr1	51322574	51322616	AATG	['8.0', '9.0', '10.5', '11.0', '12.0']	CD4_TCM	ENSG00000123091	RNF11	0.000730676	-0.0587466	0.017392		2	2	2	2	3	2	2	2	3	2	2	2	2	2	3	2	2	2	2	3	2	2	2	2	2	2	2
chr1	1573265	1573280	A	['8.0', '11.0', '13.0', '14.0', '15.0', '16.0', '18.0', '19.0', '20.0', '24.0']	CD4_TCM	ENSG00000272106	ENSG00000272106	0.00014978	-0.0303022	0.00799228		2	2	2	2	2	2	2	2	2	2	2	2	2	2	2	2	2	2	2	2	2	2	2	2	2	2	2
chr1	235429722	235429735	T	['12.0', '13.0', '14.0', '15.0']	CD4_TEM	ENSG00000152904	GGPS1	0.000370501	0.102818	0.0288794	3	3		2	2	3	2	2	3	2	2	2	2	3	3	2	2	2	3	2	3	2	2	2	2	2	2	2
chr1	163291131	163291145	A	['9.0', '11.0', '12.0', '13.0', '14.0', '15.0']	B_intermediate	ENSG00000232995	LOC127814295	0.000199565	0.0602358	0.0161943	1	4	1	1	2	1	1	2	1	1	2	2	1	4	2		2	1	1	2	2	2	2	1	1	2	2	1
chr1	163301340	163301350	T	['10.0', '11.0']	B_naive	ENSG00000232995	LOC127814295	4.41921e-07	-0.163767	0.0324294	1	4	1	1	2	1	1	2	1	1	2	2	1		2	4	2	1	1	2	2	2	2	1	1	2	2	1
chr1	223940803	223940812	ATC	['2.0', '3.0']	B_intermediate	ENSG00000291068	ENSG00000291068	2.22192e-09	0.203707	0.0340607	4	4	3	2	2	4	2	2	4	4	2	4	4	4	2		2	3	2	2	2	2	2	4	3	2	2	2
chr1	224004683	224004694	T	['11.0', '12.0', '13.0']	CD4_Naive	ENSG00000291068	ENSG00000291068	8.2201e-09	0.159757	0.0277168	5		3	2	2	4	2	2	4	4	2	4	4	4	2	4	2	3	2	2	2	2	2	4	3	2	2	2
chr1	223957669	223957690	ATTTT	['3.0', '4.2', '5.0']	CD8_Naive	ENSG00000291068	ENSG00000291068	5.87417e-08	0.146112	0.026945	4	4	3	2	2	4	2	2	4	4	2		4	4	2	4	2	3	2	2	2	2	2	4	3	2	2	2
chr1	223976360	223976370	ATT	['3.33', '4.0']	CD8_TCM	ENSG00000291068	ENSG00000291068	4.04931e-06	0.229245	0.0497404	4	4	3	2	2	4	2	2	4		2	4	4	4	2	4	2	3	2	2	2	2	2	4	3	2	2	2
chr1	223908584	223908597	AAG	['4.33', '5.0', '6.0']	MAIT	ENSG00000291068	ENSG00000291068	4.8998e-05	0.234749	0.057815	3	3	3	2	2	3	2	2	3	3	2	3	3	3	2	3	2	3	2	2	2	2	2	3		2	2	2
chr1	223957669	223957690	ATTTT	['3.0', '4.2', '5.0']	Treg	ENSG00000291068	ENSG00000291068	8.31456e-05	0.107521	0.0273233	4	4	3	2	2	4	2	2	4	4	2	4		4	2	4	2	3	2	2	2	2	2	4	3	2	2	2
chr1	223976360	223976370	ATT	['3.33', '4.0']	gdT	ENSG00000291068	ENSG00000291068	0.000537778	0.17771	0.0513436	4	4	3	2	2	4	2	2	4	4	2	4	4	4	2	4	2	3	2	2	2	2	2		3	2	2	2
chr1	224088247	224088271	T	['23.0', '24.0', '25.0', '26.0', '41.0']	CD14_Mono	ENSG00000291068	ENSG00000291068	0.000841506	0.0926776	0.027758	3	3	3	2	2	3	2	2	3	3	2	3	3	3	2	3	2		2	2	2	2	2	3	3	2	2	2
chr1	224043612	224043621	TCC	['0.0', '1.0', '2.0', '3.0', '4.0', '5.0', '6.0', '7.0', '8.0', '9.0', '10.0', '11.0', '12.0', '13.0', '14.0', '15.0', '16.0', '17.0', '18.0', '19.0', '21.0', '22.0', '23.0']	CD4_TEM	ENSG00000291068	ENSG00000291068	0.0016321	-0.0318363	0.0101064	3	3		2	2	3	2	2	3	3	2	3	3	3	2	3	2	3	2	2	2	2	2	3	3	2	2	2
chr1	223940803	223940812	ATC	['2.0', '3.0']	B_naive	ENSG00000291068	ENSG00000291068	0.00253024	0.102668	0.0339993	4	4	3	2	2	4	2	2	4	4	2	4	4		2	4	2	3	2	2	2	2	2	4	3	2	2	2
chr1	163302002	163302015	T	['12.0', '13.0', '14.0', '15.0', '16.0', '17.0']	CD4_Naive	ENSG00000232995	LOC127814295	2.56331e-22	-0.094763	0.00975275	1		1	1	2	1	1	2	1	1	2	2	1	4	2	4	2	1	1	2	2	2	2	1	1	2	2	1
chr1	53135686	53135698	A	['12.0', '13.0', '14.0']	NK	ENSG00000174348	PODN	2.42091e-22	0.240896	0.0247776	1	1	1	1	1		1	2	1	1	1	1	1	1	1	1	1	1	1	1	1	1	1	1	1	1	1	1
chr1	46347859	46347870	T	['11.0', '12.0', '13.0', '16.0', '19.0', '22.0', '23.0', '24.0', '25.0', '26.0', '27.0', '28.0', '30.0']	CD4_Naive	ENSG00000132128	LRRC41	0.00304715	0.0284421	0.00959927	3		2	2	2	3	2	2	2	2	2	2	2	2	2	2	2	3	2	2	2	2	2	2	2	2	2	2
chr1	18940562	18940606	ATGG	['7.0', '8.0', '9.0', '10.0', '11.0', '12.0', '13.0', '14.0']	NK	ENSG00000169991	IFFO2	0.000679417	-0.0364921	0.0107401	3	3	2	2	2		2	2	2	3	2	3	2	3	2	2	2	3	3	2	2	2	2	2	2	2	2	2
chr1	19051571	19051584	T	['12.0', '13.0', '14.0']	CD14_Mono	ENSG00000169991	IFFO2	0.000434809	-0.150017	0.0426428	3	3	2	2	2	3	2	2	2	3	2	3	2	3	2	2	2		3	2	2	2	2	2	2	2	2	2
chr1	19002652	19002664	A	['11.0', '12.0', '13.0', '18.0', '19.0']	CD8_TCM	ENSG00000169991	IFFO2	2.24547e-05	0.0180197	0.00425097	3	3	2	2	2	3	2	2	2		2	3	2	3	2	2	2	3	3	2	2	2	2	2	2	2	2	2
chr1	19030922	19030942	AAGA	['0.0', '1.0', '2.0', '3.0', '4.0', '5.0', '6.0', '7.0', '8.0', '9.0', '10.0', '11.0', '12.0', '13.0', '16.0', '18.0', '19.0', '21.0']	B_naive	ENSG00000169991	IFFO2	1.15416e-05	-0.0339352	0.00773703	3	3	2	2	2	3	2	2	2	3	2	3	2		2	2	2	3	3	2	2	2	2	2	2	2	2	2
chr1	18982033	18982045	AG	['5.0', '6.0', '7.0']	CD16_Mono	ENSG00000169991	IFFO2	1.16319e-06	0.227815	0.0468581	3	3	2	2	2	3	2	2	2	3	2	3	2	3	2	2	2	3		2	2	2	2	2	2	2	2	2
chr1	18961899	18961917	A	['15.0', '16.0', '17.0', '18.0', '19.0']	CD8_Naive	ENSG00000169991	IFFO2	5.97097e-07	0.0776176	0.0155479	4	4	2	2	2	3	2	2	2	3	2		2	3	2	2	2	3	3	2	2	2	2	2	2	2	2	2
chr1	18987754	18987782	AAGG	['5.0', '6.0', '7.0', '8.0', '9.0', '10.0', '11.0', '12.0', '13.0', '14.0', '15.0', '16.0', '19.0']	CD4_TCM	ENSG00000169991	IFFO2	1.4855e-14	0.0277333	0.00360698		4	2	2	2	3	2	2	2	3	2	4	2	3	2	2	2	3	3	2	2	2	2	2	2	2	2	2
chr1	155378022	155378032	A	['5.0', '10.0', '11.0', '15.0', '20.0', '25.0', '30.0']	CD4_TCM	ENSG00000176444	CLK2	7.29099e-05	0.0692507	0.0174585		3	2	2	2	2	2	2	2	2	2	2	2	2	2	2	2	2	2	2	2	2	2	2	2	2	2	2
chr1	155364922	155364943	A	['20.0', '21.0', '22.0', '23.0', '24.0', '25.0', '28.0', '29.0', '31.0', '32.0', '33.0', '35.0', '39.0', '40.0']	CD4_Naive	ENSG00000176444	CLK2	0.00092476	0.0721903	0.0217935	3		2	2	2	2	2	2	2	2	2	2	2	2	2	2	2	2	2	2	2	2	2	2	2	2	2	2
chr1	223976360	223976370	ATT	['3.33', '4.0']	NK	ENSG00000291068	ENSG00000291068	1.50752e-13	0.361117	0.0488888	4	4	3	2	2		2	2	4	4	2	4	4	4	2	4	2	3	2	2	2	2	2	4	3	2	2	2
chr1	51251440	51251449	C	['8.0', '9.0', '10.0']	B_intermediate	ENSG00000123091	RNF11	0.000296377	0.368681	0.101889	3	2	2	2	2	3	2	2	2	3	2	2	2	2	2		2	2	2	2	3	2	2	2	2	2	2	2
chr1	151383084	151383105	A	['19.0', '20.0', '21.0', '22.0', '23.0', '26.0']	CD4_TCM	ENSG00000143393	PI4KB	0.000792483	-0.0974697	0.0290485		2	2	2	2	2	2	2	2	2	2	2	2	2	2	2	2	2	2	2	2	2	2	2	2	2	2	2
chr1	51199671	51199684	A	['12.0', '13.0', '14.0', '22.0']	CD8_TCM	ENSG00000123091	RNF11	0.000243545	-0.281243	0.0766549	3	2	2	2	2	3	2	2	2		2	2	2	2	2	3	2	2	2	2	3	2	2	2	2	2	2	2
chr1	25793718	25793732	A	['11.0', '12.0', '13.0', '14.0', '15.0']	CD4_TCM	ENSG00000162430	SELENON	3.67864e-18	-0.155448	0.0178916		4	2	2	2	5	2	2	3	3	2	2	2	2	2	2	1	2	2	2	2	2	2	5	2	2	2	2
chr1	226160097	226160109	T	['12.0', '13.0', '14.0', '22.0', '25.0']	CD14_Mono	ENSG00000182827	ACBD3	0.00103967	0.103789	0.0316471	3	3	3	2	2	3	2	2	3	2	2	5	3	3	3	3	2		2	2	2	2	2	2	3	2	2	2
chr1	226161146	226161157	T	['8.0', '11.0', '18.0', '19.0', '20.0', '21.0', '22.0', '23.0', '34.0']	Treg	ENSG00000182827	ACBD3	0.000318468	-0.0127126	0.00353148	4	4	4	2	2	4	2	2	4	2	2	3		3	4	4	2	3	2	2	2	2	2	2	3	2	2	2
chr1	226184954	226184971	A	['10.0', '16.0', '17.0', '18.0', '19.0', '21.0']	CD8_Naive	ENSG00000182827	ACBD3	0.000173379	-0.124846	0.0332484	3	3	3	2	2	3	2	2	3	2	2		3	3	3	3	2	5	2	2	2	2	2	2	3	2	2	2
chr1	226169238	226169247	T	['8.0', '9.0', '10.0']	MAIT	ENSG00000182827	ACBD3	9.26149e-05	0.161286	0.0412584	3	3	3	2	2	3	2	2	3	2	2	3	3	4	3	3	2	3	2	2	2	2	2	2		2	2	2
chr1	226161146	226161157	T	['8.0', '11.0', '18.0', '19.0', '20.0', '21.0', '22.0', '23.0', '34.0']	CD4_TEM	ENSG00000182827	ACBD3	8.43529e-09	-0.0182531	0.0031692	4	4		2	2	4	2	2	4	2	2	3	4	3	4	4	2	3	2	2	2	2	2	2	3	2	2	2
chr1	226161146	226161157	T	['8.0', '11.0', '18.0', '19.0', '20.0', '21.0', '22.0', '23.0', '34.0']	B_intermediate	ENSG00000182827	ACBD3	9.62908e-10	-0.021034	0.00343949	4	4	4	2	2	4	2	2	4	2	2	3	4	3	4		2	3	2	2	2	2	2	2	3	2	2	2
chr1	226161146	226161157	T	['8.0', '11.0', '18.0', '19.0', '20.0', '21.0', '22.0', '23.0', '34.0']	B_memory	ENSG00000182827	ACBD3	1.91881e-13	-0.024965	0.0033946	4	4	4	2	2	4	2	2	4	2	2	3	4	3		4	2	3	2	2	2	2	2	2	3	2	2	2
chr1	226161146	226161157	T	['8.0', '11.0', '18.0', '19.0', '20.0', '21.0', '22.0', '23.0', '34.0']	NK	ENSG00000182827	ACBD3	2.20432e-14	-0.016162	0.00211596	4	4	4	2	2		2	2	4	2	2	3	4	3	4	4	2	3	2	2	2	2	2	2	3	2	2	2
chr1	226161146	226161157	T	['8.0', '11.0', '18.0', '19.0', '20.0', '21.0', '22.0', '23.0', '34.0']	CD4_Naive	ENSG00000182827	ACBD3	1.36533e-14	-0.0221655	0.0028788	4		4	2	2	4	2	2	4	2	2	3	4	3	4	4	2	3	2	2	2	2	2	2	3	2	2	2
chr1	226161146	226161157	T	['8.0', '11.0', '18.0', '19.0', '20.0', '21.0', '22.0', '23.0', '34.0']	CD8_TEM	ENSG00000182827	ACBD3	2.90293e-18	-0.0204608	0.00234771	4	4	4	2	2	4	2	2		2	2	3	4	3	4	4	2	3	2	2	2	2	2	2	3	2	2	2
chr1	226161146	226161157	T	['8.0', '11.0', '18.0', '19.0', '20.0', '21.0', '22.0', '23.0', '34.0']	CD4_TCM	ENSG00000182827	ACBD3	1.38006e-18	-0.0197041	0.00223935		4	4	2	2	4	2	2	4	2	2	3	4	3	4	4	2	3	2	2	2	2	2	2	3	2	2	2
chr1	226169238	226169247	T	['8.0', '9.0', '10.0']	B_naive	ENSG00000182827	ACBD3	3.00128e-22	0.35313	0.0364034	3	3	3	2	2	3	2	2	3	2	2	3	3		3	3	2	3	2	2	2	2	2	2	4	2	2	2
chr1	42810113	42810125	ACAT	['1.0', '2.0', '3.0', '4.0', '5.0']	CD16_Mono	ENSG00000177868	SVBP	4.90525e-09	-0.168436	0.0287908	4	4	3	2	2	5	3	2	4	5	2	4	5	4	2	2	2	4		2	5	2	2	5	2	2	2	2
chr1	223965671	223965685	AAC	['3.0', '4.67', '5.0']	CD8_TEM	ENSG00000291068	ENSG00000291068	2.55546e-14	0.149693	0.0196472	4	4	3	2	2	4	2	2		4	2	4	4	4	2	4	2	3	2	2	2	2	2	4	3	2	2	2
chr1	235268370	235268389	AC	['7.0', '8.0', '9.5', '10.0', '11.0', '12.0']	CD8_TEM	ENSG00000152904	GGPS1	6.98006e-10	0.189852	0.0307875	4	3	3	2	2	4	2	2		2	2	2	2	4	3	2	2	2	3	2	3	2	2	2	2	2	2	2
chr1	235268370	235268389	AC	['7.0', '8.0', '9.5', '10.0', '11.0', '12.0']	CD4_TCM	ENSG00000152904	GGPS1	3.34287e-08	0.141421	0.0256084		3	3	2	2	4	2	2	4	2	2	2	2	4	3	2	2	2	3	2	3	2	2	2	2	2	2	2
chr1	26325610	26325639	AC	['13.0', '14.5', '15.0', '16.0', '17.0', '18.0', '19.0']	CD4_Naive	ENSG00000158062	UBXN11	3.94538e-21	0.101049	0.0107111	3		2	2	2	3	2	2	3	2	2	3	2	3	3	3	2	3	3	2	2	2	2	2	2	2	2	2
chr1	235268370	235268389	AC	['7.0', '8.0', '9.5', '10.0', '11.0', '12.0']	B_naive	ENSG00000152904	GGPS1	1.89953e-06	0.165374	0.0347145	4	3	3	2	2	4	2	2	4	2	2	2	2		3	2	2	2	3	2	3	2	2	2	2	2	2	2
chr1	235296775	235296789	A	['3.0', '10.0', '12.0', '13.0', '14.0', '15.0', '16.0', '18.0', '19.0', '20.0', '22.0', '23.0']	CD16_Mono	ENSG00000152904	GGPS1	1.12946e-05	0.141929	0.0323244	3	3	3	2	2	3	2	2	3	2	2	2	2	3	3	2	2	2		2	3	2	2	2	2	2	2	2
chr1	235412797	235412815	ATT	['4.0', '6.0', '7.0']	CD4_Naive	ENSG00000152904	GGPS1	3.78616e-05	-0.0928837	0.0225437	3		3	2	2	3	2	2	3	2	2	2	2	3	3	2	2	2	3	2	3	2	2	2	2	2	2	2
chr1	235420481	235420501	T	['19.0', '20.0', '21.0', '22.0', '23.0', '24.0', '27.0', '29.0', '34.0', '35.0']	B_memory	ENSG00000152904	GGPS1	9.02452e-05	0.0891366	0.0227655	3	3	3	2	2	3	2	2	3	2	2	2	2	3		2	2	2	3	2	3	2	2	2	2	2	2	2
chr1	235392400	235392428	T	['15.0', '19.0', '27.0', '28.0', '29.0', '30.0', '31.0', '32.0', '43.0']	cDC2	ENSG00000152904	GGPS1	0.000272668	0.0801067	0.0220075	3	3	3	2	2	3	2	2	3	2	2	2	2	3	3	2	2	2	3	2		2	2	2	2	2	2	2
chr1	39782463	39782475	TTTTTG	['2.0', '3.0', '4.0']	CD14_Mono	ENSG00000116985	BMP8B	4.61076e-06	-0.151387	0.0330412	1	1	1	1	2	1	3	2	1	1	2	1	1	1	3	1	4		1	1	1	1	1	1	1	1	1	2
chr1	39782463	39782475	TTTTTG	['2.0', '3.0', '4.0']	Plasmablast	ENSG00000116985	BMP8B	3.40981e-06	-0.171512	0.0369284	1	1	1	1	2	1	3	2	1	1	2	1	1	1	3	1		4	1	1	1	1	1	1	1	1	1	2
chr1	39737966	39737993	TG	['12.0', '13.5', '14.0', '15.0', '16.0', '17.0', '18.0', '19.0', '20.0', '21.0', '22.0', '23.0', '24.0', '25.0', '26.0', '27.0', '28.0', '29.0', '30.0']	NK_CD56bright	ENSG00000116985	BMP8B	3.38882e-07	-0.0173968	0.00341085	1	1	1	1	2	1		2	1	1	2	1	1	1	3	1	3	3	1	1	1	1	1	1	1	1	1	2
chr1	39806199	39806244	ATTT	['8.0', '9.0', '10.0', '11.25', '12.0', '13.0', '14.0']	B_memory	ENSG00000116985	BMP8B	2.78699e-22	0.248264	0.0255731	1	1	1	1	2	1	3	2	1	1	2	1	1	1		1	3	3	1	1	1	1	1	1	1	1	1	2
chr1	51357445	51357463	AT	['6.0', '8.0', '9.0', '10.0', '11.0', '12.0', '14.0', '18.0']	NK	ENSG00000123091	RNF11	0.000179445	-0.0743278	0.0198402	3	2	2	2	2		2	2	2	3	2	2	2	2	2	3	2	2	2	2	3	2	2	2	2	2	2	2
chr1	235268370	235268389	AC	['7.0', '8.0', '9.5', '10.0', '11.0', '12.0']	NK	ENSG00000152904	GGPS1	6.00885e-17	0.235917	0.0282027	4	3	3	2	2		2	2	4	2	2	2	2	4	3	2	2	2	3	2	3	2	2	2	2	2	2	2
chr1	228766531	228766546	A	['12.0', '13.0', '14.0', '15.0', '16.0']	CD4_CTL	ENSG00000116574	RHOU	7.3915e-06	0.0839802	0.0187368	3	1	3		2	1	1	2	4	2	2	1	1	1	1	1	2	3	2	2	3	2	1	3	3	2	2	2
chr1	42810113	42810125	ACAT	['1.0', '2.0', '3.0', '4.0', '5.0']	CD8_TEM	ENSG00000177868	SVBP	5.71749e-09	-0.165038	0.0283336	4	4	3	2	2	5	3	2		5	2	4	5	4	2	2	2	4	4	2	5	2	2	5	2	2	2	2
chr1	42807169	42807176	A	['4.0', '5.0', '6.0', '7.0', '8.0', '19.0']	CD8_Naive	ENSG00000177868	SVBP	1.03835e-06	-0.0818475	0.0167575	4	4	3	2	2	5	3	2	4	5	2		5	4	2	2	2	4	4	2	5	2	2	5	2	2	2	2
chr1	3901879	3901896	TTCTT	['3.4', '4.0', '5.0', '6.0', '7.0']	B_naive	ENSG00000198912	C1orf174	5.20011e-08	0.107154	0.0196818	4	3	2	2	2	4	2	2	4	2	2	3	2		4	2	2	2	2	2	2	2	2	2	2	2	2	2
chr1	3894606	3894623	A	['17.0', '18.0', '19.0', '20.0', '21.0', '28.0']	CD8_TEM	ENSG00000198912	C1orf174	7.70018e-08	0.105783	0.0196842	4	3	2	2	2	4	2	2		2	2	3	2	4	4	2	2	2	2	2	2	2	2	2	2	2	2	2
chr1	12158557	12158563	C	['6.0', '7.0', '8.0', '9.0', '10.0', '12.0', '14.0']	NK	ENSG00000028137	TNFRSF1B	2.30618e-10	-0.152556	0.0240647	3	4	2	2	2		2	2	4	4	2	4	5	4	3	5	2	2	3	2	2	2	2	2	2	2	2	2
chr1	12182562	12182583	AATG	['6.0', '7.0']	CD16_Mono	ENSG00000028137	TNFRSF1B	5.11731e-10	0.216398	0.034816	3	3	2	2	2	3	2	2	3	3	2	3	3	3	3	3	2	2		2	2	2	2	2	2	2	2	2
chr1	12148001	12148012	A	['9.0', '10.0', '11.0', '12.0']	B_intermediate	ENSG00000028137	TNFRSF1B	2.76587e-08	0.150507	0.0270907	3	4	2	2	2	5	2	2	5	4	2	4	4	5	3		2	2	3	2	2	2	2	2	2	2	2	2
chr1	12158001	12158021	A	['17.0', '18.0', '19.0', '20.0', '21.0', '22.0', '24.0']	CD8_TCM	ENSG00000028137	TNFRSF1B	2.0425e-05	0.0637872	0.0149728	3	4	2	2	2	4	2	2	4		2	4	4	4	3	4	2	2	3	2	2	2	2	2	2	2	2	2
chr1	214589746	214589761	T	['14.0', '15.0', '16.0', '17.0', '18.0']	CD8_Naive	ENSG00000117724	CENPF	1.5531e-05	0.139284	0.0322341	4	4	1	1	2	1	2	2	1	4	2		2	1	4	2	2	1	2	2	2	2	2	1	1	2	2	1
chr1	214589746	214589761	T	['14.0', '15.0', '16.0', '17.0', '18.0']	CD4_Naive	ENSG00000117724	CENPF	4.00917e-11	0.202093	0.0306028	4		1	1	2	1	2	2	1	4	2	4	2	1	4	2	2	1	2	2	2	2	2	1	1	2	2	1
chr1	214589746	214589761	T	['14.0', '15.0', '16.0', '17.0', '18.0']	CD8_TCM	ENSG00000117724	CENPF	2.74832e-11	0.211795	0.0318036	4	4	1	1	2	1	2	2	1		2	4	2	1	4	2	2	1	2	2	2	2	2	1	1	2	2	1
chr1	214589746	214589761	T	['14.0', '15.0', '16.0', '17.0', '18.0']	CD4_TCM	ENSG00000117724	CENPF	3.67298e-16	0.238841	0.0293097		4	1	1	2	1	2	2	1	4	2	4	2	1	4	2	2	1	2	2	2	2	2	1	1	2	2	1
chr1	1154789	1154804	A	['13.0', '14.0', '15.0', '16.0', '17.0', '19.0', '21.0', '22.0', '23.0', '25.0', '26.0', '27.0', '28.0', '29.0', '30.0', '31.0', '32.0', '33.0', '34.0', '35.0']	CD14_Mono	ENSG00000188157	AGRN	8.63294e-05	0.0404937	0.0103139	1	1	1	1	1	1	1	1	1	1	1	1	1	1	1	1	1		1	2	2	1	1	1	1	1	1	1
chr1	12148001	12148012	A	['9.0', '10.0', '11.0', '12.0']	Treg	ENSG00000028137	TNFRSF1B	6.94848e-05	0.106397	0.0267461	3	4	2	2	2	5	2	2	5	4	2	4		5	3	4	2	2	3	2	2	2	2	2	2	2	2	2
chr1	3894606	3894623	A	['17.0', '18.0', '19.0', '20.0', '21.0', '28.0']	B_memory	ENSG00000198912	C1orf174	3.10482e-07	0.115497	0.0225714	4	3	2	2	2	4	2	2	4	2	2	3	2	4		2	2	2	2	2	2	2	2	2	2	2	2	2
chr1	3884577	3884589	TTTG	['1.0', '3.0', '4.0']	CD4_Naive	ENSG00000198912	C1orf174	3.47733e-07	0.215513	0.0422944	3		2	2	2	3	2	2	3	2	2	4	2	3	3	2	2	2	2	2	2	2	2	2	2	2	2	2
chr1	3884569	3884580	T	['7.0', '11.0', '12.0', '15.0', '16.0', '17.0']	CD8_Naive	ENSG00000198912	C1orf174	0.000668036	-0.0381674	0.0112179	3	4	2	2	2	3	2	2	3	2	2		2	3	3	2	2	2	2	2	2	2	2	2	2	2	2	2
chr1	12158557	12158563	C	['6.0', '7.0', '8.0', '9.0', '10.0', '12.0', '14.0']	CD8_TEM	ENSG00000028137	TNFRSF1B	7.39678e-05	-0.098506	0.0248555	3	4	2	2	2	4	2	2		4	2	4	5	4	3	5	2	2	3	2	2	2	2	2	2	2	2	2
chr1	16967059	16967067	A	['7.0', '8.0', '9.0']	CD8_TEM	ENSG00000159363	ATP13A2	0.000204944	0.12874	0.0346743	2	2	3	2	2	3	2	2		2	2	2	2	2	2	2	2	2	2	2	2	2	2	2	2	2	2	2
chr1	149127712	149127733	T	['19.0', '20.0', '21.0', '22.0', '23.0']	B_intermediate	ENSG00000289614	ENSG00000289614	0.000225087	0.117728	0.0319129	4	4	4	2	2	4	2	2	4	4	2	3	2	4	3		2	4	2	2	2	2	2	4	2	2	2	2
chr1	149127712	149127733	T	['19.0', '20.0', '21.0', '22.0', '23.0']	gdT	ENSG00000289614	ENSG00000289614	0.000203177	0.119736	0.0322302	4	4	4	2	2	4	2	2	4	4	2	3	2	4	3	4	2	4	2	2	2	2	2		2	2	2	2
chr1	149127712	149127733	T	['19.0', '20.0', '21.0', '22.0', '23.0']	CD14_Mono	ENSG00000289614	ENSG00000289614	6.76726e-06	0.140972	0.0313209	4	4	4	2	2	4	2	2	4	4	2	3	2	4	3	4	2		2	2	2	2	2	4	2	2	2	2
chr1	149175971	149176004	TCC	['5.0', '7.0', '8.0', '9.0', '10.0', '11.0', '12.0', '13.0', '14.0', '15.0', '16.0', '17.0', '18.0', '19.0', '20.0']	B_memory	ENSG00000289614	ENSG00000289614	1.08681e-06	0.0874779	0.0179433	3	3	3	2	2	3	2	2	3	3	2	3	2	3		3	2	3	2	2	2	2	2	3	2	2	2	2
chr1	149127712	149127733	T	['19.0', '20.0', '21.0', '22.0', '23.0']	CD8_TEM	ENSG00000289614	ENSG00000289614	4.4745e-07	0.129665	0.0256886	4	4	4	2	2	4	2	2		4	2	3	2	4	3	4	2	4	2	2	2	2	2	4	2	2	2	2
chr1	149095447	149095456	A	['8.0', '9.0']	CD8_Naive	ENSG00000289614	ENSG00000289614	3.86018e-07	-0.316916	0.0624375	3	3	3	2	2	3	2	2	3	3	2		2	3	3	3	2	3	2	2	2	2	2	3	2	2	2	2
chr1	149127712	149127733	T	['19.0', '20.0', '21.0', '22.0', '23.0']	CD4_TEM	ENSG00000289614	ENSG00000289614	3.09488e-10	0.18011	0.0286163	4	4		2	2	4	2	2	4	4	2	3	2	4	3	4	2	4	2	2	2	2	2	4	2	2	2	2
chr1	149127712	149127733	T	['19.0', '20.0', '21.0', '22.0', '23.0']	CD8_TCM	ENSG00000289614	ENSG00000289614	1.53759e-10	0.191594	0.029929	4	4	4	2	2	4	2	2	4		2	3	2	4	3	4	2	4	2	2	2	2	2	4	2	2	2	2
chr1	233601891	233601915	T	['20.0', '21.0', '22.0', '23.0', '24.0', '26.0']	pDC	ENSG00000135750	KCNK1	1.08943e-17	0.166211	0.0194079	1	1	1	1	2	1	1	1	1	1	1	1	1	1	1	1	1	1	1	1	1		2	1	1	2	1	1
chr1	151927115	151927127	A	['12.0', '13.0', '14.0', '15.0', '16.0']	CD14_Mono	ENSG00000229021	ENSG00000229021	0.000164833	0.0760769	0.0201925	3	1	2	2	2	1	2	2	1	2	2	1	2	1	2	1	2		2	2	3	1	2	1	1	2	1	2
chr1	3901879	3901896	TTCTT	['3.4', '4.0', '5.0', '6.0', '7.0']	NK	ENSG00000198912	C1orf174	1.50783e-12	0.11281	0.0159476	4	3	2	2	2		2	2	4	2	2	3	2	4	4	2	2	2	2	2	2	2	2	2	2	2	2	2
chr1	151964074	151964086	AT	['6.0', '7.0']	CD4_TCM	ENSG00000229021	ENSG00000229021	0.000240681	-0.0735092	0.020019		1	2	2	2	1	2	2	1	2	2	1	2	1	2	1	2	3	2	2	4	1	2	1	1	2	1	2
chr1	3901882	3901892	TTTTC	['1.0', '2.0', '3.0', '4.0', '5.0', '6.0']	CD4_TCM	ENSG00000198912	C1orf174	7.85563e-20	0.118891	0.0130432		3	2	2	2	4	2	2	4	2	2	3	2	4	4	2	2	2	2	2	2	2	2	2	2	2	2	2
chr1	12158557	12158563	C	['6.0', '7.0', '8.0', '9.0', '10.0', '12.0', '14.0']	B_naive	ENSG00000028137	TNFRSF1B	1.00433e-11	-0.195255	0.0286891	3	4	2	2	2	4	2	2	4	4	2	4	5		3	5	2	2	3	2	2	2	2	2	2	2	2	2
chr1	248693780	248693793	A	['12.0', '13.0', '14.0']	B_naive	ENSG00000279301	OR2T11	1.91631e-23	0.470377	0.0471448	1	1	1	1	1	1	1	1	1	1	1	1	1		4	1	1	1	1	1	1	1	1	1	1	1	1	1
chr1	116599391	116599420	AC	['12.0', '13.0', '14.5', '15.0', '16.0', '17.0', '18.0', '19.0', '20.0', '21.0', '28.0']	CD4_TEM	ENSG00000116815	CD58	0.00191946	-0.0685348	0.0220908	2	3		2	2	3	2	2	2	2	2	2	2	3	2	2	2	2	2	2	2	2	2	2	2	2	2	2
chr1	86372187	86372203	A	['15.0', '16.0', '17.0']	CD16_Mono	ENSG00000122417	ODF2L	2.24963e-12	-0.234157	0.0333649	3	4	3	2	2	3	2	2	3	2	2	5	5	3	4	2	2	4		2	2	2	2	2	4	2	2	2
chr1	86366605	86366616	A	['11.0', '12.0', '13.0', '14.0', '15.0', '16.0', '17.0']	CD4_Naive	ENSG00000122417	ODF2L	1.89393e-18	0.0588877	0.00671971	4		4	2	2	3	2	2	3	2	2	4	4	4	4	2	2	4	4	2	2	2	2	2	4	2	2	2
chr1	1654662	1654675	T	['11.0', '12.0', '13.0', '14.0']	CD4_TEM	ENSG00000248333	CDK11B	0.000143183	0.105499	0.0277439	3	4		2	2	4	2	2	3	2	2	2	2	3	2	2	2	2	2	2	3	2	2	2	2	2	2	2
chr1	1685108	1685124	A	['15.0', '16.0', '17.0', '18.0', '21.0', '36.0']	B_naive	ENSG00000248333	CDK11B	6.28578e-05	0.0879742	0.0219836	3	3	3	2	2	3	2	2	4	2	2	2	2		2	2	2	2	2	2	3	2	2	2	2	2	2	2
chr1	1721197	1721208	A	['8.0', '10.0', '11.0', '18.0']	cDC2	ENSG00000248333	CDK11B	4.59776e-05	-0.227792	0.0558973	3	3	3	2	2	3	2	2	3	2	2	2	2	3	2	2	2	2	2	2		2	2	2	2	2	2	2
chr1	1687734	1687750	A	['14.0', '15.0', '16.0', '17.0', '18.0', '26.0', '27.0', '30.0', '32.0']	CD8_TEM	ENSG00000248333	CDK11B	7.41209e-06	0.0474779	0.0105942	3	3	3	2	2	3	2	2		2	2	2	2	4	2	2	2	2	2	2	3	2	2	2	2	2	2	2
chr1	1654662	1654675	T	['11.0', '12.0', '13.0', '14.0']	CD4_Naive	ENSG00000248333	CDK11B	2.55531e-06	0.127668	0.0271422	3		4	2	2	4	2	2	3	2	2	2	2	3	2	2	2	2	2	2	3	2	2	2	2	2	2	2
chr1	1654662	1654675	T	['11.0', '12.0', '13.0', '14.0']	NK	ENSG00000248333	CDK11B	1.15723e-11	0.135079	0.0199071	3	4	4	2	2		2	2	3	2	2	2	2	3	2	2	2	2	2	2	3	2	2	2	2	2	2	2
chr1	24382917	24382930	T	['13.0', '14.0', '19.0', '20.0', '21.0']	CD8_TCM	ENSG00000001461	NIPAL3	0.000482011	-0.0136735	0.00391727	3	3	3	2	2	3	2	2	3		2	3	3	3	3	3	2	2	2	2	2	2	2	2	2	2	2	2
chr1	24506689	24506703	A	['13.0', '14.0', '15.0', '16.0', '17.0', '18.0', '28.0']	Treg	ENSG00000001461	NIPAL3	5.69747e-05	-0.0760584	0.0188965	4	4	3	2	2	3	2	2	3	3	2	3		3	3	3	2	2	2	2	2	2	2	2	2	2	2	2
chr1	24412493	24412505	ATTT	['2.0', '3.0']	NK	ENSG00000001461	NIPAL3	4.9207e-05	0.166644	0.0410518	3	3	3	2	2		2	2	4	3	2	3	3	4	3	4	2	2	2	2	2	2	2	2	2	2	2	2
chr1	24396299	24396311	ATCT	['3.0', '4.0']	CD4_TEM	ENSG00000001461	NIPAL3	4.50794e-06	0.142584	0.0310879	3	3		2	2	3	2	2	3	3	2	3	3	3	4	3	2	2	2	2	2	2	2	2	2	2	2	2
chr1	116507468	116507483	A	['14.0', '15.0', '16.0', '17.0', '18.0', '19.0', '25.0']	B_naive	ENSG00000116815	CD58	0.000831497	0.130647	0.0390913	2	3	3	2	2	3	2	2	2	2	2	2	2		2	2	2	2	2	2	2	2	2	2	2	2	2	2
chr1	24487575	24487589	AAGG	['2.0', '3.5', '4.0', '5.0', '6.0', '7.0', '9.0', '10.0']	CD8_Naive	ENSG00000001461	NIPAL3	3.09203e-06	-0.112396	0.0240956	3	3	3	2	2	3	2	2	3	3	2		3	3	3	3	2	2	2	2	2	2	2	2	2	2	2	2
chr1	24412493	24412505	ATTT	['2.0', '3.0']	CD8_TEM	ENSG00000001461	NIPAL3	2.1055e-09	0.230774	0.0385301	3	3	3	2	2	4	2	2		3	2	3	3	4	3	4	2	2	2	2	2	2	2	2	2	2	2	2
chr1	24386996	24387005	ATC	['3.0', '4.0']	B_intermediate	ENSG00000001461	NIPAL3	2.52694e-14	-0.308727	0.0405127	3	3	3	2	2	4	2	2	4	3	2	3	3	4	3		2	2	2	2	2	2	2	2	2	2	2	2
chr1	24506689	24506703	A	['13.0', '14.0', '15.0', '16.0', '17.0', '18.0', '28.0']	CD4_Naive	ENSG00000001461	NIPAL3	1.02272e-16	-0.097901	0.0117923	4		3	2	2	3	2	2	3	3	2	3	4	3	3	3	2	2	2	2	2	2	2	2	2	2	2	2
chr1	15519041	15519051	T	['7.0', '10.0', '11.0']	CD4_TCM	ENSG00000132906	CASP9	0.000222662	0.099782	0.0270279		3	3	3	2	4	2	2	4	2	2	2	2	3	2	2	2	2	3	2	5	2	2	2	2	2	2	2
chr1	15475793	15475808	A	['7.0', '10.0', '11.0', '12.0', '13.0', '15.0', '16.0', '17.0', '26.0', '29.0', '30.0', '31.0', '32.0']	CD16_Mono	ENSG00000132906	CASP9	3.2809e-05	0.0280514	0.00675443	3	3	4	3	2	3	2	2	3	2	2	2	2	3	2	2	2	2		2	3	2	2	2	2	2	2	2
chr1	15521269	15521285	A	['15.0', '16.0', '17.0']	CD8_TEM	ENSG00000132906	CASP9	6.3719e-06	-0.144521	0.0320187	4	3	3	3	2	4	2	2		2	2	2	2	3	2	2	2	2	3	2	4	2	2	2	2	2	2	2
chr1	15587626	15587639	T	['11.0', '12.0', '13.0']	cDC2	ENSG00000132906	CASP9	1.43763e-06	-0.0855007	0.0177398	5	3	3	4	2	5	2	2	4	2	2	2	2	3	2	2	2	2	3	2		2	2	2	2	2	2	2
chr1	15573257	15573268	A	['11.0', '12.0']	NK	ENSG00000132906	CASP9	3.84595e-16	0.244213	0.0299894	4	3	3	3	2		2	2	4	2	2	2	2	3	2	2	2	2	3	2	5	2	2	2	2	2	2	2
chr1	1650664	1650688	T	['17.0', '18.0', '19.0', '20.0', '21.0', '22.0', '23.0', '24.0', '25.0']	CD4_TCM	ENSG00000248333	CDK11B	1.89389e-18	-0.0479178	0.00546793		3	3	2	2	3	2	2	3	2	2	2	2	3	2	2	2	2	2	2	3	2	2	2	2	2	2	2
chr1	116640054	116640074	AAAG	['4.0', '5.0', '6.0']	NK	ENSG00000116815	CD58	0.000579143	-0.337498	0.0980757	2	3	3	2	2		2	2	2	2	2	2	2	3	2	2	2	2	2	2	2	2	2	2	2	2	2	2
chr1	214589746	214589761	T	['14.0', '15.0', '16.0', '17.0', '18.0']	B_memory	ENSG00000117724	CENPF	0.000157896	0.124484	0.032947	4	4	1	1	2	1	2	2	1	4	2	4	2	1		2	2	1	2	2	2	2	2	1	1	2	2	1
chr1	12148637	12148657	TTTC	['2.0', '3.0', '4.0', '5.0', '6.0', '7.0', '8.0']	B_memory	ENSG00000028137	TNFRSF1B	8.2833e-11	-0.220714	0.0339803	3	3	2	2	2	3	2	2	3	3	2	3	3	3		3	2	2	3	2	2	2	2	2	2	2	2	2
chr1	248697477	248697499	A	['15.0', '19.0', '20.0', '21.0', '22.0', '23.0', '24.0']	B_memory	ENSG00000279301	OR2T11	8.47436e-10	0.0927925	0.0151232	1	1	1	1	1	1	1	1	1	1	1	1	1	4		1	1	1	1	1	1	1	1	1	1	1	1	1
chr1	151955567	151955591	AAAAAC	['4.0', '5.0', '7.0', '8.0', '21.0']	cDC2	ENSG00000229021	ENSG00000229021	0.000278397	-0.120862	0.0332531	4	1	2	2	2	1	2	2	1	2	2	1	2	1	2	1	2	3	2	2		1	2	1	1	2	1	2
chr1	149127712	149127733	T	['19.0', '20.0', '21.0', '22.0', '23.0']	CD4_Naive	ENSG00000289614	ENSG00000289614	5.2575e-13	0.214921	0.0297738	4		4	2	2	4	2	2	4	4	2	3	2	4	3	4	2	4	2	2	2	2	2	4	2	2	2	2
chr1	32266586	32266604	TCC	['1.0', '2.0', '4.0', '5.0', '6.0', '7.0', '9.0', '10.0', '11.0', '13.0', '14.0', '15.0', '16.0', '18.0', '19.0', '21.0', '22.0', '25.0']	CD8_TEM	ENSG00000160050	CCDC28B	0.000725255	0.0550211	0.0162792	2	2	2	2	2	2	2	2		2	2	2	2	2	2	2	2	3	2	2	2	2	2	2	2	2	2	2
chr1	32165997	32166008	A	['11.0', '12.0', '13.0', '14.0', '15.0', '16.0', '17.0', '18.0', '19.0', '20.0', '21.0', '22.0', '23.0', '24.0', '25.0', '26.0', '27.0', '28.0', '29.0', '30.0', '31.0']	CD14_Mono	ENSG00000160050	CCDC28B	0.000568917	0.0221717	0.00643402	2	2	2	2	2	2	2	2	3	2	2	2	2	2	2	2	2		2	2	2	2	2	2	2	2	2	2
chr1	10566493	10566505	T	['11.0', '12.0']	NK	ENSG00000142655	PEX14	7.03809e-18	-0.229217	0.026609	3	4	2	2	2		2	2	3	3	2	3	2	2	2	2	2	3	2	2	2	2	2	2	2	2	2	2
chr1	10554711	10554730	T	['19.0', '20.0', '21.0']	CD4_TCM	ENSG00000142655	PEX14	3.74034e-17	0.258888	0.0307439		3	2	2	2	3	2	2	4	4	2	3	2	2	2	2	2	3	2	2	2	2	2	2	2	2	2	2
chr1	10501290	10501316	ATTTTT	['4.33', '5.0', '6.0', '7.0']	CD14_Mono	ENSG00000142655	PEX14	2.5948e-08	0.17674	0.0317491	3	3	2	2	2	3	2	2	3	3	2	4	2	2	2	2	2		2	2	2	2	2	2	2	2	2	2
chr1	10540601	10540611	A	['10.0', '11.0']	CD8_TEM	ENSG00000142655	PEX14	1.35604e-06	-0.138738	0.0287161	4	3	2	2	2	3	2	2		4	2	3	2	2	2	2	2	3	2	2	2	2	2	2	2	2	2	2
chr1	10540601	10540611	A	['10.0', '11.0']	CD8_TCM	ENSG00000142655	PEX14	5.51978e-06	-0.147709	0.0325063	4	3	2	2	2	3	2	2	4		2	3	2	2	2	2	2	3	2	2	2	2	2	2	2	2	2	2
chr1	10481823	10481841	T	['16.0', '17.0', '18.0', '19.0']	CD8_Naive	ENSG00000142655	PEX14	2.65016e-05	0.1398	0.033273	3	3	2	2	2	3	2	2	3	3	2		2	2	2	2	2	4	2	2	2	2	2	2	2	2	2	2
chr1	156758611	156758623	AAAT	['0.0', '1.0', '2.0', '3.0', '4.0', '7.0']	Treg	ENSG00000027869	SH2D2A	0.00050065	0.0982587	0.028232	4	4	2	2	2	4	2	2	3	2	2	2		1	1	1	2	1	1	1	1	1	2	2	2	1	2	2
chr1	153595451	153595470	A	['18.0', '19.0', '20.0', '21.0', '36.0', '39.0']	CD4_Naive	ENSG00000143553	SNAPIN	0.000330955	-0.0783342	0.0218214	3		2	2	2	3	2	2	2	2	2	2	2	2	2	2	2	2	2	2	2	2	2	2	2	2	2	2
chr1	156817047	156817075	TC	['13.0', '14.0', '15.0', '16.0', '17.0', '18.0', '19.0', '20.0', '21.0', '22.0', '23.0', '24.0', '25.0', '26.0', '27.0', '28.0', '29.0', '30.0', '31.0']	NK	ENSG00000027869	SH2D2A	0.00024118	0.0140729	0.00383307	4	4	2	2	2		2	2	3	2	2	2	4	1	1	1	2	1	1	1	1	1	2	2	2	1	2	2
chr1	156827254	156827270	ATTTTTTT	['1.0', '2.0', '3.0']	CD8_TEM	ENSG00000027869	SH2D2A	2.23629e-05	0.253341	0.0597517	3	3	2	2	2	3	2	2		2	2	2	3	1	1	1	2	1	1	1	1	1	2	2	2	1	2	2
chr1	156817047	156817075	TC	['13.0', '14.0', '15.0', '16.0', '17.0', '18.0', '19.0', '20.0', '21.0', '22.0', '23.0', '24.0', '25.0', '26.0', '27.0', '28.0', '29.0', '30.0', '31.0']	CD4_Naive	ENSG00000027869	SH2D2A	5.02254e-17	0.0322071	0.00384051	4		2	2	2	4	2	2	3	2	2	2	4	1	1	1	2	1	1	1	1	1	2	2	2	1	2	2
chr1	156817047	156817075	TC	['13.0', '14.0', '15.0', '16.0', '17.0', '18.0', '19.0', '20.0', '21.0', '22.0', '23.0', '24.0', '25.0', '26.0', '27.0', '28.0', '29.0', '30.0', '31.0']	CD4_TCM	ENSG00000027869	SH2D2A	1.35972e-18	0.0298303	0.00338954		4	2	2	2	4	2	2	3	2	2	2	4	1	1	1	2	1	1	1	1	1	2	2	2	1	2	2
chr1	153655761	153655776	TG	['8.0', '9.0', '10.0']	NK	ENSG00000143553	SNAPIN	9.51489e-05	0.0898072	0.0230119	3	3	2	2	2		2	2	2	2	2	2	2	2	2	2	2	2	2	2	2	2	2	2	2	2	2	2
chr1	38878091	38878097	G	['6.0', '7.0']	CD4_Naive	ENSG00000158315	RHBDL2	0.0025041	-0.0969707	0.0320793	3		2	2	2	2	2	2	3	2	2	2	2	2	2	3	2	2	2	2	2	2	2	2	2	2	2	2
chr1	38904471	38904492	A	['20.0', '21.0', '22.0', '26.0', '29.0', '30.0', '32.0', '37.0']	CD8_TEM	ENSG00000158315	RHBDL2	0.00146346	-0.0830752	0.0261092	3	3	2	2	2	2	2	2		2	2	2	2	2	2	3	2	2	2	2	2	2	2	2	2	2	2	2
chr1	38877040	38877057	T	['13.0', '16.0', '17.0', '18.0', '19.0', '20.0', '21.0', '23.0', '24.0', '25.0', '26.0', '27.0', '28.0', '29.0', '30.0', '31.0', '32.0', '33.0', '36.0']	CD4_TCM	ENSG00000158315	RHBDL2	0.000463011	-0.0441093	0.012598		3	2	2	2	2	2	2	3	2	2	2	2	2	2	3	2	2	2	2	2	2	2	2	2	2	2	2
chr1	38904689	38904703	AT	['6.0', '7.0', '8.0']	B_intermediate	ENSG00000158315	RHBDL2	9.47151e-05	-0.264858	0.0678471	3	3	2	2	2	2	2	2	3	2	2	2	2	2	2		2	2	2	2	2	2	2	2	2	2	2	2
chr1	192820404	192820414	T	['10.0', '11.0']	B_naive	ENSG00000116741	RGS2	4.7069e-17	0.207442	0.0247137	4	4	4	2	2	4	2	2	4	4	2	2	2		4	4	4	3	4	2	4	2	2	4	2	2	2	2
chr1	192820404	192820414	T	['10.0', '11.0']	CD4_Naive	ENSG00000116741	RGS2	7.93911e-22	0.278791	0.0290386	4		4	2	2	4	2	2	4	4	2	2	2	4	4	4	4	3	4	2	4	2	2	4	2	2	2	2
chr1	192820404	192820414	T	['10.0', '11.0']	CD4_TCM	ENSG00000116741	RGS2	1.52641e-22	0.183947	0.0188293		4	4	2	2	4	2	2	4	4	2	2	2	4	4	4	4	3	4	2	4	2	2	4	2	2	2	2
chr1	192804565	192804579	A	['13.0', '14.0', '15.0', '21.0']	CD8_TEM	ENSG00000116741	RGS2	1.55411e-23	-0.213252	0.0213293	4	4	4	2	2	4	2	2		4	2	2	2	4	4	4	5	3	4	2	4	2	2	4	2	2	2	2
chr1	109336812	109336828	A	['14.0', '15.0', '16.0', '17.0']	CD16_Mono	ENSG00000134243	SORT1	1.97259e-16	0.261943	0.0318521	1	1	1	1	2	1	4	2	1	1	2	1	1	1	1	1	2	2		2	5	4	1	1	1	2	2	2
chr1	109312513	109312528	A	['13.0', '14.0', '15.0', '16.0', '18.0']	NK_CD56bright	ENSG00000134243	SORT1	3.08063e-16	-0.155749	0.0190633	1	1	1	1	2	1		2	1	1	2	1	1	1	1	1	2	2	4	2	4	4	1	1	1	2	2	2
chr1	109462411	109462437	TG	['10.0', '11.0', '12.0', '13.0', '14.0']	cDC2	ENSG00000134243	SORT1	6.49527e-07	-0.0887864	0.0178434	1	1	1	1	2	1	4	2	1	1	2	1	1	1	1	1	2	2	5	2		4	1	1	1	2	2	2
chr1	109312513	109312528	A	['13.0', '14.0', '15.0', '16.0', '18.0']	pDC	ENSG00000134243	SORT1	2.80518e-06	-0.0988936	0.0211104	1	1	1	1	2	1	4	2	1	1	2	1	1	1	1	1	2	2	4	2	4		1	1	1	2	2	2
chr1	153532671	153532685	A	['13.0', '14.0', '15.0', '16.0', '17.0', '19.0']	NK	ENSG00000197956	S100A6	5.90548e-15	-0.117587	0.0150638	5	3	2	2	2		4	2	2	2	2	5	2	3	3	3	2	2	2	2	2	2	2	2	2	2	2	2
chr1	149127712	149127733	T	['19.0', '20.0', '21.0', '22.0', '23.0']	B_naive	ENSG00000289614	ENSG00000289614	1.1655e-11	0.210015	0.0309555	4	4	4	2	2	4	2	2	4	4	2	3	2		3	4	2	4	2	2	2	2	2	4	2	2	2	2
chr1	153532671	153532685	A	['13.0', '14.0', '15.0', '16.0', '17.0', '19.0']	NK_CD56bright	ENSG00000197956	S100A6	5.93611e-21	-0.245686	0.0261615	5	3	2	2	2	4		2	2	2	2	5	2	3	3	3	2	2	2	2	2	2	2	2	2	2	2	2
chr1	10566493	10566505	T	['11.0', '12.0']	CD4_Naive	ENSG00000142655	PEX14	9.53202e-20	-0.294551	0.032389	3		2	2	2	4	2	2	3	3	2	3	2	2	2	2	2	3	2	2	2	2	2	2	2	2	2	2
chr1	154249864	154249881	A	['14.0', '16.0', '17.0', '18.0', '19.0']	CD4_Naive	ENSG00000143612	LTAP1	7.3843e-24	0.247305	0.024555	4		2	2	2	4	2	2	3	4	2	4	2	4	2	3	2	2	2	2	2	2	2	2	2	2	2	2
chr1	154249864	154249881	A	['14.0', '16.0', '17.0', '18.0', '19.0']	CD4_TCM	ENSG00000143612	LTAP1	5.79658e-18	0.147482	0.0170766		4	2	2	2	4	2	2	3	4	2	4	2	4	2	3	2	2	2	2	2	2	2	2	2	2	2	2
chr1	149127712	149127733	T	['19.0', '20.0', '21.0', '22.0', '23.0']	NK	ENSG00000289614	ENSG00000289614	4.34238e-15	0.217579	0.0277361	4	4	4	2	2		2	2	4	4	2	3	2	4	3	4	2	4	2	2	2	2	2	4	2	2	2	2
chr1	149127712	149127733	T	['19.0', '20.0', '21.0', '22.0', '23.0']	CD4_TCM	ENSG00000289614	ENSG00000289614	1.66682e-18	0.220859	0.0251611		4	4	2	2	4	2	2	4	4	2	3	2	4	3	4	2	4	2	2	2	2	2	4	2	2	2	2
chr1	15490220	15490259	ATCT	['6.0', '8.0', '9.75', '10.0', '11.0', '12.0', '13.0']	CD8_TEM	ENSG00000162438	CTRC	0.000199579	0.0498518	0.0134026	1	1	1	2	1	3	1	2		1	1	1	1	1	1	1	1	3	2	2	2	1	1	2	1	2	1	1
chr1	15446003	15446017	ATTC	['4.0', '5.0']	CD14_Mono	ENSG00000162438	CTRC	2.31152e-06	-0.146688	0.031051	1	1	1	2	1	4	1	2	3	1	1	1	1	1	1	1	1		2	2	2	1	1	2	1	2	1	1
chr1	15446003	15446017	ATTC	['4.0', '5.0']	NK	ENSG00000162438	CTRC	1.50544e-18	-0.270735	0.0308029	1	1	1	2	1		1	2	3	1	1	1	1	1	1	1	1	4	2	2	2	1	1	2	1	2	1	1
chr1	154281883	154281898	A	['7.0', '8.0', '9.0', '10.0', '12.0', '13.0', '14.0', '15.0', '16.0', '18.0', '19.0', '20.0', '21.0', '22.0', '25.0', '26.0', '29.0', '30.0', '31.0', '33.0', '34.0', '35.0']	CD8_TCM	ENSG00000143612	LTAP1	1.34417e-07	0.0215301	0.00408331	4	4	2	2	2	3	2	2	3		2	4	2	3	2	3	2	2	2	2	2	2	2	2	2	2	2	2
chr1	154299198	154299220	A	['20.0', '21.0', '22.0', '23.0']	CD8_Naive	ENSG00000143612	LTAP1	1.17469e-05	0.136328	0.0311093	4	4	2	2	2	3	2	2	3	4	2		2	3	2	3	2	2	2	2	2	2	2	2	2	2	2	2
chr1	192820404	192820414	T	['10.0', '11.0']	gdT	ENSG00000116741	RGS2	1.65347e-05	0.137189	0.0318512	4	4	4	2	2	4	2	2	4	4	2	2	2	4	4	4	4	3	4	2	4	2	2		2	2	2	2
chr1	95219327	95219338	A	['11.0', '12.0']	B_intermediate	ENSG00000152078	TLCD4	5.6095e-21	0.425491	0.045279	1	1	1	1	1	1	1	1	1	1	1	1	1	4	4		2	1	1	1	1	1	1	1	1	1	1	2
chr1	95219327	95219338	A	['11.0', '12.0']	B_memory	ENSG00000152078	TLCD4	6.83141e-21	0.451878	0.0481935	1	1	1	1	1	1	1	1	1	1	1	1	1	4		4	2	1	1	1	1	1	1	1	1	1	1	2
chr1	192797783	192797794	A	['8.0', '11.0', '12.0', '13.0']	Plasmablast	ENSG00000116741	RGS2	1.09761e-05	0.161381	0.0367027	4	4	4	2	2	4	2	2	5	5	2	2	2	4	4	4		3	4	2	4	2	2	4	2	2	2	2
chr1	192820404	192820414	T	['10.0', '11.0']	CD4_TEM	ENSG00000116741	RGS2	5.43477e-06	0.127569	0.0280539	4	4		2	2	4	2	2	4	4	2	2	2	4	4	4	4	3	4	2	4	2	2	4	2	2	2	2
chr1	192805130	192805142	T	['12.0', '13.0', '14.0']	CD14_Mono	ENSG00000116741	RGS2	7.61535e-08	-0.181699	0.0337981	3	3	3	2	2	3	2	2	3	3	2	2	2	3	3	3	3		3	2	3	2	2	3	2	2	2	2
chr1	192820404	192820414	T	['10.0', '11.0']	CD16_Mono	ENSG00000116741	RGS2	7.24359e-08	0.1702	0.0316063	4	4	4	2	2	4	2	2	4	4	2	2	2	4	4	4	4	3		2	4	2	2	4	2	2	2	2
chr1	192820404	192820414	T	['10.0', '11.0']	B_intermediate	ENSG00000116741	RGS2	8.34215e-10	0.146556	0.0238758	4	4	4	2	2	4	2	2	4	4	2	2	2	4	4		4	3	4	2	4	2	2	4	2	2	2	2
chr1	192820404	192820414	T	['10.0', '11.0']	B_memory	ENSG00000116741	RGS2	2.22544e-11	0.19697	0.0294406	4	4	4	2	2	4	2	2	4	4	2	2	2	4		4	4	3	4	2	4	2	2	4	2	2	2	2
chr1	63510188	63510198	A	['10.0', '11.0', '12.0']	B_naive	ENSG00000286429	ENSG00000286429	1.4816e-18	0.291283	0.033134	1	1	1	1	2	1	1	2	1	1	2	1	1		1	1	2	1	1	2	1	2	1	1	1	1	2	1
chr1	192804565	192804579	A	['13.0', '14.0', '15.0', '21.0']	CD8_TCM	ENSG00000116741	RGS2	3.65044e-13	-0.195739	0.0269318	4	4	4	2	2	4	2	2	4		2	2	2	4	4	4	5	3	4	2	4	2	2	4	2	2	2	2
chr1	192820404	192820414	T	['10.0', '11.0']	cDC2	ENSG00000116741	RGS2	1.18256e-13	0.254727	0.0343357	4	4	4	2	2	4	2	2	4	4	2	2	2	4	4	4	4	3	4	2		2	2	4	2	2	2	2
chr1	154152477	154152493	T	['7.0', '14.0', '15.0', '16.0', '17.0', '18.0']	NK	ENSG00000143612	LTAP1	3.6658e-05	0.084768	0.0205369	4	4	2	2	2		2	2	3	3	2	3	2	3	2	3	2	2	2	2	2	2	2	2	2	2	2	2
chr1	154254816	154254830	T	['14.0', '15.0', '16.0']	B_naive	ENSG00000143612	LTAP1	0.000148822	0.106946	0.0281955	4	4	2	2	2	3	2	2	3	3	2	3	2		2	4	2	2	2	2	2	2	2	2	2	2	2	2
chr1	192820404	192820414	T	['10.0', '11.0']	NK	ENSG00000116741	RGS2	9.54872e-17	0.184865	0.0222453	4	4	4	2	2		2	2	4	4	2	2	2	4	4	4	4	3	4	2	4	2	2	4	2	2	2	2
chr1	153736451	153736464	T	['12.0', '13.0', '14.0', '15.0']	CD4_TCM	ENSG00000143553	SNAPIN	0.000426608	-0.0685003	0.0194434		3	2	2	2	3	2	2	2	2	2	2	2	2	2	2	2	2	2	2	2	2	2	2	2	2	2	2
chr1	154216340	154216352	T	['8.0', '9.0', '10.0', '12.0', '13.0', '19.0', '20.0', '21.0', '25.0']	B_intermediate	ENSG00000143612	LTAP1	0.000258703	-0.0372225	0.0101882	3	3	2	2	2	3	2	2	3	3	2	3	2	4	2		2	2	2	2	2	2	2	2	2	2	2	2
chr1	154282178	154282198	TTTTG	['4.0', '5.0', '6.0', '7.0', '8.0']	CD8_TEM	ENSG00000143612	LTAP1	0.00252226	0.149544	0.049507	3	3	2	2	2	3	2	2		3	2	3	2	3	2	3	2	2	2	2	2	2	2	2	2	2	2	2
chr1	95219327	95219338	A	['11.0', '12.0']	B_naive	ENSG00000152078	TLCD4	1.26547e-11	0.327469	0.0483525	1	1	1	1	1	1	1	1	1	1	1	1	1		4	4	2	1	1	1	1	1	1	1	1	1	1	2
chr1	27897470	27897484	A	['12.0', '13.0', '14.0', '15.0']	B_intermediate	ENSG00000130775	THEMIS2	2.46365e-05	0.118398	0.028069	4	4	4	4	5	4	4	4	4	4	4	4	4	4	4		4	4	4	4	4	2	4	4	4	2	2	4
chr1	116579668	116579686	TCC	['2.0', '3.0', '5.0', '6.0', '7.0', '8.0', '9.0']	CD4_Naive	ENSG00000116815	CD58	0.0025433	-0.0474891	0.0157346	2		3	2	2	3	2	2	2	2	2	2	2	3	2	2	2	2	2	2	2	2	2	2	2	2	2	2
chr1	12158001	12158021	A	['17.0', '18.0', '19.0', '20.0', '21.0', '22.0', '24.0']	CD8_Naive	ENSG00000028137	TNFRSF1B	2.14015e-12	0.107279	0.0152709	3	4	2	2	2	4	2	2	4	4	2		4	4	3	4	2	2	3	2	2	2	2	2	2	2	2	2
chr1	120924166	120924177	A	['10.0', '11.0', '12.0']	CD4_Naive	ENSG00000226067	LINC00623	0	-1.06053	0.0219365	4		4	4	4	4	4	4	4	4	4	4	4	4	4	4	4	4	4	4	4	5	4	4	4	5	4	4
chr1	120943486	120943499	T	['12.0', '13.0', '14.0', '15.0', '16.0', '17.0']	CD8_Naive	ENSG00000226067	LINC00623	5.74163e-173	-0.264629	0.00943852	4	4	4	4	2	4	4	4	4	4	2		4	4	4	4	2	4	4	2	4	2	4	4	4	2	2	2
chr1	231660461	231660470	A	['5.0', '7.0', '8.0', '9.0', '11.0']	CD4_CTL	ENSG00000162946	DISC1	1.98205e-21	0.156423	0.0164552	4	4	4		2	4	4	4	4	4	2	4	4	4	4	4	2	4	4	2	4	4	4	4	4	2	2	2
chr1	231660461	231660471	A	['6.0', '8.0', '9.0', '10.0', '12.0']	CD4_CTL	ENSG00000162946	DISC1	1.98205e-21	0.156423	0.0164552	4	4	4		2	4	4	4	4	4	2	4	4	4	4	4	2	4	4	2	4	4	4	4	4	2	2	2
chr1	231634921	231634931	A	['10.0', '11.0', '12.0']	cDC2	ENSG00000162946	DISC1	5.08163e-15	-0.244913	0.0312993	4	4	4	4	2	4	4	4	4	4	2	4	4	4	4	4	2	4	4	2		5	4	4	4	2	2	2
chr1	222553501	222553511	T	['10.0', '12.0', '13.0']	CD8_TEM	ENSG00000143498	TAF1A	0.000642921	0.0662038	0.0193985	4	3	2	2	2	4	2	2		2	2	2	2	3	2	3	2	3	2	2	2	2	2	2	2	2	2	2
chr1	222533377	222533380	A	['3.0', '5.0', '6.0', '14.0', '19.0', '20.0', '21.0']	CD4_Naive	ENSG00000143498	TAF1A	0.000488094	-0.0718135	0.0205934	3		2	2	2	3	2	2	3	2	2	2	2	3	2	3	2	3	2	2	2	2	2	2	2	2	2	2
chr1	222583426	222583436	A	['9.0', '10.0', '11.0', '12.0']	B_intermediate	ENSG00000143498	TAF1A	3.43665e-07	0.212778	0.0417394	3	3	2	2	2	3	2	2	3	2	2	2	2	4	2		2	3	2	2	2	2	2	2	2	2	2	2
chr1	222553501	222553511	T	['10.0', '12.0', '13.0']	CD4_TCM	ENSG00000143498	TAF1A	4.0352e-09	0.105859	0.0179948		3	2	2	2	4	2	2	4	2	2	2	2	3	2	3	2	3	2	2	2	2	2	2	2	2	2	2
chr1	222553501	222553511	T	['10.0', '12.0', '13.0']	NK	ENSG00000143498	TAF1A	1.21834e-11	0.128863	0.0190119	4	3	2	2	2		2	2	4	2	2	2	2	3	2	3	2	3	2	2	2	2	2	2	2	2	2	2
chr1	222598386	222598396	A	['9.0', '10.0']	B_naive	ENSG00000143498	TAF1A	3.8845e-16	-0.307801	0.0378036	3	3	2	2	2	3	2	2	3	2	2	2	2		2	4	2	3	2	2	2	2	2	2	2	2	2	2
chr1	15475793	15475808	A	['7.0', '10.0', '11.0', '12.0', '13.0', '15.0', '16.0', '17.0', '26.0', '29.0', '30.0', '31.0', '32.0']	CD4_TEM	ENSG00000132906	CASP9	0.000851967	0.022968	0.00688625	3	3		3	2	3	2	2	3	2	2	2	2	3	2	2	2	2	4	2	3	2	2	2	2	2	2	2
chr1	15435388	15435397	TG	['2.0', '3.0', '4.5', '5.0', '6.0', '9.0', '11.0', '15.0']	CD4_Naive	ENSG00000132906	CASP9	0.000536868	0.184652	0.0533421	3		3	3	2	3	2	2	3	2	2	2	2	3	2	2	2	2	3	2	3	2	2	2	2	2	2	2
chr1	15574378	15574395	T	['16.0', '17.0', '18.0', '19.0']	B_naive	ENSG00000132906	CASP9	0.000431282	0.105544	0.0299826	3	3	3	3	2	3	2	2	3	2	2	2	2		2	2	2	2	3	2	3	2	2	2	2	2	2	2
chr1	15552041	15552049	T	['7.0', '8.0', '9.0']	CD4_CTL	ENSG00000132906	CASP9	0.000246287	-0.123335	0.033642	3	3	3		2	3	2	2	3	2	2	2	2	3	2	2	2	2	3	2	4	2	2	2	2	2	2	2
chr1	231660471	231660479	AT	['3.0', '4.0', '5.0', '6.0']	NK_Proliferating	ENSG00000162946	DISC1	4.20457e-11	-0.209063	0.0316921	4	4	4	4	2	4	4		4	4	2	4	4	4	4	4	2	4	4	2	4	5	4	4	4	2	2	2
chr1	231660470	231660480	AT	['4.0', '5.0', '6.0', '7.0']	NK_Proliferating	ENSG00000162946	DISC1	4.20457e-11	-0.209063	0.0316921	4	4	4	4	2	4	4		4	4	2	4	4	4	4	4	2	4	4	2	4	5	4	4	4	2	2	2
chr1	231666309	231666329	A	['17.0', '18.0', '19.0', '20.0', '21.0']	dnT	ENSG00000162946	DISC1	4.55428e-08	0.169409	0.0309825	4	4	4	4	2	4	4	4	4	4	2	4	4	4	4	4	2	4	4	2	4	4		4	4	2	2	2
chr1	231624306	231624316	T	['9.0', '10.0', '11.0', '12.0']	pDC	ENSG00000162946	DISC1	3.99564e-07	0.188994	0.0372831	5	5	5	4	2	5	5	5	5	5	2	5	5	5	5	5	2	5	5	2	5		4	5	5	2	2	2
chr1	120943486	120943499	T	['12.0', '13.0', '14.0', '15.0', '16.0', '17.0']	CD4_TEM	ENSG00000226067	LINC00623	1.81537e-133	-0.245485	0.00998502	4	4		4	2	4	4	4	4	4	2	4	4	4	4	4	2	4	4	2	4	2	4	4	4	2	2	2
chr1	120943486	120943499	T	['12.0', '13.0', '14.0', '15.0', '16.0', '17.0']	CD8_TCM	ENSG00000226067	LINC00623	9.38625e-124	-0.233905	0.00988623	4	4	4	4	2	4	4	4	4		2	4	4	4	4	4	2	4	4	2	4	2	4	4	4	2	2	2
chr1	120943486	120943499	T	['12.0', '13.0', '14.0', '15.0', '16.0', '17.0']	Treg	ENSG00000226067	LINC00623	4.78383e-76	-0.197064	0.0106783	4	4	4	4	2	4	4	4	4	4	2	4		4	4	4	2	4	4	2	4	2	4	4	4	2	2	2
chr1	120924166	120924177	A	['10.0', '11.0', '12.0']	NK_CD56bright	ENSG00000226067	LINC00623	5.13094e-64	-0.553044	0.0327395	4	4	4	4	2	4		4	4	4	2	4	4	4	4	4	2	4	4	2	4	2	4	4	4	2	2	2
chr1	120943486	120943499	T	['12.0', '13.0', '14.0', '15.0', '16.0', '17.0']	MAIT	ENSG00000226067	LINC00623	1.34382e-55	-0.175015	0.0111421	4	4	4	4	2	4	4	4	4	4	2	4	4	4	4	4	2	4	4	2	4	2	4	4		2	2	2
chr1	120943486	120943499	T	['12.0', '13.0', '14.0', '15.0', '16.0', '17.0']	gdT	ENSG00000226067	LINC00623	1.62309e-50	-0.167733	0.0112216	4	4	4	4	2	4	4	4	4	4	2	4	4	4	4	4	2	4	4	2	4	2	4		4	2	2	2
chr1	120943486	120943499	T	['12.0', '13.0', '14.0', '15.0', '16.0', '17.0']	B_naive	ENSG00000226067	LINC00623	3.1133e-47	-0.159455	0.0110463	4	4	4	4	2	4	4	4	4	4	2	4	4		4	4	2	4	4	2	4	2	4	4	4	2	2	2
chr1	120924166	120924177	A	['10.0', '11.0', '12.0']	CD4_CTL	ENSG00000226067	LINC00623	2.86472e-43	-0.488726	0.0354366	4	4	4		2	4	4	4	4	4	2	4	4	4	4	4	2	4	4	2	4	2	4	4	4	2	2	2
chr1	23659621	23659636	T	['14.0', '15.0', '16.0', '17.0']	CD8_TEM	ENSG00000142676	RPL11	9.40363e-19	-0.224843	0.025429	4	4	3	3	2	5	2	2		5	2	2	4	3	2	2	2	2	2	2	2	2	2	2	2	2	2	2
chr1	120966114	120966131	A	['6.0', '12.0', '16.0', '17.0', '18.0', '19.0', '20.0', '21.0', '22.0', '23.0', '24.0', '30.0']	NK_Proliferating	ENSG00000226067	LINC00623	1.05119e-19	-0.14373	0.0158232	4	4	4	4	2	4	4		4	4	2	4	4	4	4	4	2	4	4	2	4	2	4	4	4	2	2	2
chr1	231634921	231634931	A	['10.0', '11.0', '12.0']	CD14_Mono	ENSG00000162946	DISC1	2.96392e-28	-0.296515	0.0268999	4	4	4	4	2	4	4	4	4	4	2	4	4	4	4	4	2		4	2	4	5	4	4	4	2	2	2
chr1	231633884	231633901	T	['16.0', '17.0', '18.0', '19.0']	gdT	ENSG00000162946	DISC1	1.71511e-50	-0.445719	0.0298268	4	4	4	4	2	4	4	4	4	4	2	4	4	4	4	4	2	4	4	2	4	5	4		4	2	2	2
chr1	231634921	231634931	A	['10.0', '11.0', '12.0']	NK	ENSG00000162946	DISC1	1.75524e-278	-0.886599	0.0248638	4	4	4	4	2		4	4	4	4	2	4	4	4	4	4	2	4	4	2	4	5	4	4	4	2	2	2
chr1	231634921	231634931	A	['10.0', '11.0', '12.0']	CD8_TEM	ENSG00000162946	DISC1	1.347e-245	-0.77931	0.0232843	4	4	4	4	2	4	4	4		4	2	4	4	4	4	4	2	4	4	2	4	5	4	4	4	2	2	2
chr1	222600849	222600880	T	['34.0', '35.0', '36.0', '37.0', '38.0', '39.0', '40.0', '41.0', '42.0', '43.0', '44.0', '47.0', '48.0', '49.0', '53.0', '54.0', '56.0']	CD14_Mono	ENSG00000143498	TAF1A	0.000792443	-0.0466622	0.0139065	3	3	2	2	2	3	2	2	3	2	2	2	2	3	2	3	2		2	2	2	2	2	2	2	2	2	2
chr1	161102956	161102972	A	['16.0', '17.0', '18.0', '22.0', '31.0', '32.0']	cDC2	ENSG00000290115	ENSG00000290115	8.5955e-05	-0.153843	0.0391741	2	1	2	2	2	2	2	2	2	2	2	2	2	1	2	1	1	2	2	2		2	1	2	2	2	2	2
chr1	21180565	21180578	ATTT	['3.25', '4.0', '20.0']	B_naive	ENSG00000075151	EIF4G3	0.000218771	0.170133	0.046028	3	3	2	3	2	3	2	3	3	3	2	2	2		2	2	2	3	3	2	3	2	2	3	2	2	2	2
chr1	21214809	21214822	T	['12.0', '13.0', '14.0', '15.0', '28.0']	CD4_TCM	ENSG00000075151	EIF4G3	0.000146999	0.087561	0.0230661		3	2	3	2	3	2	3	3	3	2	2	2	3	2	2	2	3	3	2	3	2	2	3	2	2	2	2
chr1	20863446	20863461	T	['14.0', '15.0', '16.0', '17.0', '26.0', '27.0', '28.0', '29.0', '33.0']	cDC2	ENSG00000075151	EIF4G3	9.16903e-05	-0.0923109	0.0235993	3	3	2	3	2	3	2	3	3	3	2	2	2	3	2	2	2	3	3	2		2	2	3	2	2	2	2
chr1	231634921	231634931	A	['10.0', '11.0', '12.0']	CD4_Naive	ENSG00000162946	DISC1	2.01093e-219	-0.794685	0.025133	4		4	4	2	4	4	4	4	4	2	4	4	4	4	4	2	4	4	2	4	5	4	4	4	2	2	2
chr1	231634921	231634931	A	['10.0', '11.0', '12.0']	CD8_TCM	ENSG00000162946	DISC1	3.51159e-153	-0.710473	0.0269482	4	4	4	4	2	4	4	4	4		2	4	4	4	4	4	2	4	4	2	4	5	4	4	4	2	2	2
chr1	231634921	231634931	A	['10.0', '11.0', '12.0']	CD4_TEM	ENSG00000162946	DISC1	4.2892e-138	-0.680234	0.027194	4	4		4	2	4	4	4	4	4	2	4	4	4	4	4	2	4	4	2	4	5	4	4	4	2	2	2
chr1	21185876	21185886	AT	['4.0', '5.0', '6.0', '7.0', '8.0']	CD8_TCM	ENSG00000075151	EIF4G3	7.40643e-05	0.090704	0.0228887	3	3	2	3	2	5	2	5	5		2	2	2	3	2	2	2	3	3	2	3	2	2	4	2	2	2	2
chr1	21214601	21214609	TG	['1.0', '2.0', '3.0', '4.0', '5.0']	CD4_Naive	ENSG00000075151	EIF4G3	5.28337e-06	-0.0416438	0.00914604	3		2	3	2	3	2	3	3	3	2	2	2	3	2	2	2	3	3	2	3	2	2	3	2	2	2	2
chr1	20774343	20774362	AC	['7.0', '9.5', '10.0', '11.0', '12.0', '13.0', '14.0', '15.0', '16.0', '17.0', '18.0', '24.0', '30.0']	CD16_Mono	ENSG00000075151	EIF4G3	5.12111e-06	-0.0651539	0.0142889	3	3	2	5	2	4	2	4	3	3	2	2	2	3	2	2	2	3		2	3	2	2	3	2	2	2	2
chr1	21094765	21094805	ATA	['8.0', '9.0', '10.0', '11.0', '12.0', '13.33', '14.0', '15.0', '16.0', '17.0', '18.0', '19.0']	CD14_Mono	ENSG00000075151	EIF4G3	1.1881e-06	0.0337676	0.00695148	3	3	2	3	2	3	2	3	3	3	2	2	2	3	2	2	2		3	2	3	2	2	3	2	2	2	2
chr1	21080318	21080327	A	['9.0', '10.0', '14.0', '21.0']	CD4_CTL	ENSG00000075151	EIF4G3	9.90447e-11	0.216941	0.0335385	3	3	2		2	4	2	4	4	3	2	2	2	3	2	2	2	3	5	2	3	2	2	4	2	2	2	2
chr1	21170178	21170190	AAAT	['3.0', '4.0', '5.0', '6.0']	gdT	ENSG00000075151	EIF4G3	4.10113e-15	0.203949	0.0259749	3	3	2	4	2	4	2	4	4	4	2	2	2	3	2	2	2	3	3	2	3	2	2		2	2	2	2
chr1	21145337	21145342	A	['8.0', '9.0', '12.0']	NK_Proliferating	ENSG00000075151	EIF4G3	1.1442e-15	-0.26021	0.0324844	3	3	2	4	2	4	2		4	5	2	2	2	3	2	2	2	3	4	2	3	2	2	4	2	2	2	2
chr1	21079506	21079524	A	['17.0', '18.0', '19.0', '20.0']	CD8_TEM	ENSG00000075151	EIF4G3	3.96949e-81	-0.354281	0.0185717	3	3	2	4	2	4	2	4		5	2	2	2	3	2	2	2	3	3	2	3	2	2	4	2	2	2	2
chr1	21145337	21145342	A	['8.0', '9.0', '12.0']	NK	ENSG00000075151	EIF4G3	5.05996e-278	-0.728689	0.0204524	3	3	2	4	2		2	4	4	5	2	2	2	3	2	2	2	3	4	2	3	2	2	4	2	2	2	2
chr1	231634921	231634931	A	['10.0', '11.0', '12.0']	Treg	ENSG00000162946	DISC1	3.86327e-124	-0.669217	0.0282405	4	4	4	4	2	4	4	4	4	4	2	4		4	4	4	2	4	4	2	4	5	4	4	4	2	2	2
chr1	231634921	231634931	A	['10.0', '11.0', '12.0']	CD8_Naive	ENSG00000162946	DISC1	1.06729e-87	-0.566263	0.0285248	4	4	4	4	2	4	4	4	4	4	2		4	4	4	4	2	4	4	2	4	5	4	4	4	2	2	2
chr1	231634921	231634931	A	['10.0', '11.0', '12.0']	MAIT	ENSG00000162946	DISC1	1.76278e-87	-0.571323	0.0288163	4	4	4	4	2	4	4	4	4	4	2	4	4	4	4	4	2	4	4	2	4	5	4	4		2	2	2
chr1	231634921	231634931	A	['10.0', '11.0', '12.0']	B_naive	ENSG00000162946	DISC1	7.10891e-82	-0.550872	0.0287421	4	4	4	4	2	4	4	4	4	4	2	4	4		4	4	2	4	4	2	4	5	4	4	4	2	2	2
chr1	231634921	231634931	A	['10.0', '11.0', '12.0']	B_intermediate	ENSG00000162946	DISC1	1.39554e-74	-0.545641	0.029863	4	4	4	4	2	4	4	4	4	4	2	4	4	4	4		2	4	4	2	4	5	4	4	4	2	2	2
chr1	231634921	231634931	A	['10.0', '11.0', '12.0']	B_memory	ENSG00000162946	DISC1	1.65252e-58	-0.487147	0.0302072	4	4	4	4	2	4	4	4	4	4	2	4	4	4		4	2	4	4	2	4	5	4	4	4	2	2	2
chr1	231660470	231660480	AT	['4.0', '5.0', '6.0', '7.0']	CD16_Mono	ENSG00000162946	DISC1	9.38078e-55	-0.448356	0.0287706	4	4	4	4	2	4	4	4	4	4	2	4	4	4	4	4	2	4		2	4	5	4	4	4	2	2	2
chr1	231660471	231660479	AT	['3.0', '4.0', '5.0', '6.0']	CD16_Mono	ENSG00000162946	DISC1	9.38078e-55	-0.448356	0.0287706	4	4	4	4	2	4	4	4	4	4	2	4	4	4	4	4	2	4		2	4	5	4	4	4	2	2	2
chr1	231634921	231634931	A	['10.0', '11.0', '12.0']	NK_CD56bright	ENSG00000162946	DISC1	7.04233e-45	-0.431954	0.0307302	4	4	4	4	2	4		4	4	4	2	4	4	4	4	4	2	4	4	2	4	5	4	4	4	2	2	2
chr1	23890274	23890289	AAAAG	['1.0', '2.0', '3.0']	CD14_Mono	ENSG00000011009	LYPLA2	0.000579828	-0.141901	0.0412397	2	2	2	2	2	2	2	2	2	2	2	2	2	2	2	2	2		2	2	2	2	2	2	2	2	2	2
chr1	153261024	153261033	CGG	['3.0', '4.0', '5.0', '6.0', '7.0', '8.0', '9.0', '10.0', '11.0', '12.0', '13.0', '14.0', '15.0', '16.0', '17.0', '19.0', '20.0', '21.0', '22.0', '23.0']	CD4_Naive	ENSG00000163220	S100A9	0.00171479	-0.0293835	0.00937082	2		2	2	2	2	2	2	2	2	2	2	2	2	2	2	2	3	3	2	2	2	2	2	2	2	2	2
chr1	153384243	153384255	T	['11.0', '12.0']	CD14_Mono	ENSG00000163220	S100A9	2.04887e-18	-0.269617	0.0307973	2	3	2	2	2	2	2	2	2	2	2	2	2	2	2	2	2		4	2	2	2	2	2	2	2	2	2
chr1	86372187	86372203	A	['15.0', '16.0', '17.0']	CD14_Mono	ENSG00000122417	ODF2L	0.000210133	-0.119851	0.0323353	3	4	3	2	2	3	2	2	3	2	2	5	5	3	4	2	2		4	2	2	2	2	2	4	2	2	2
chr1	86366605	86366616	A	['11.0', '12.0', '13.0', '14.0', '15.0', '16.0', '17.0']	MAIT	ENSG00000122417	ODF2L	0.000108072	0.0292113	0.00754479	4	4	4	2	2	3	2	2	3	2	2	4	4	4	4	2	2	4	4	2	2	2	2	2		2	2	2
chr1	86384471	86384483	AAAAAT	['1.0', '2.0']	B_naive	ENSG00000122417	ODF2L	9.23853e-05	0.121118	0.0309783	4	4	4	2	2	3	2	2	3	2	2	3	3		3	2	2	3	3	2	2	2	2	2	4	2	2	2
chr1	86389564	86389578	A	['12.0', '13.0', '14.0', '15.0', '16.0']	Treg	ENSG00000122417	ODF2L	3.16438e-06	0.118183	0.0253619	3	4	3	2	2	3	2	2	3	2	2	4		3	5	2	2	5	5	2	2	2	2	2	4	2	2	2
chr1	86390421	86390431	A	['9.0', '10.0', '11.0']	B_memory	ENSG00000122417	ODF2L	2.52915e-07	-0.16736	0.0324623	3	4	3	2	2	3	2	2	3	2	2	4	5	3		2	2	4	4	2	2	2	2	2	4	2	2	2
chr1	86372187	86372203	A	['15.0', '16.0', '17.0']	CD8_Naive	ENSG00000122417	ODF2L	2.32402e-07	0.163714	0.0316578	3	4	3	2	2	3	2	2	3	2	2		4	3	4	2	2	5	5	2	2	2	2	2	4	2	2	2
chr1	86367555	86367566	A	['11.0', '12.0', '15.0', '16.0', '17.0', '19.0']	CD8_TEM	ENSG00000122417	ODF2L	7.77852e-09	0.0398371	0.00690035	3	3	3	2	2	4	2	2		2	2	3	3	3	3	2	2	3	3	2	2	2	2	2	3	2	2	2
chr1	6536345	6536373	AAATA	['4.0', '5.6', '6.0']	B_memory	ENSG00000162408	NOL9	4.12814e-06	-0.135786	0.0294879	4	4	4	2	2	2	2	2	2	4	2	4	4	2		2	2	2	2	2	2	2	4	2	2	2	2	2
chr1	6536345	6536373	AAATA	['4.0', '5.6']	dnT	ENSG00000162408	NOL9	4.01258e-07	-0.158159	0.0312052	4	4	4	2	2	2	2	2	2	4	2	4	4	2	4	2	2	2	2	2	2	2		2	2	2	2	2
chr1	6536345	6536373	AAATA	['4.0', '5.6', '6.0']	CD8_TCM	ENSG00000162408	NOL9	3.14574e-38	-0.375448	0.0290424	4	4	4	2	2	2	2	2	2		2	4	4	2	4	2	2	2	2	2	2	2	4	2	2	2	2	2
chr1	6536345	6536373	AAATA	['4.0', '5.6', '6.0']	CD4_TEM	ENSG00000162408	NOL9	3.1069e-38	-0.37755	0.0292029	4	4		2	2	2	2	2	2	4	2	4	4	2	4	2	2	2	2	2	2	2	4	2	2	2	2	2
chr1	6536345	6536373	AAATA	['4.0', '5.6', '6.0']	CD8_Naive	ENSG00000162408	NOL9	4.7784e-40	-0.391941	0.0295901	4	4	4	2	2	2	2	2	2	4	2		4	2	4	2	2	2	2	2	2	2	4	2	2	2	2	2
chr1	6536345	6536373	AAATA	['4.0', '5.6', '6.0']	Treg	ENSG00000162408	NOL9	2.81541e-62	-0.466284	0.0279978	4	4	4	2	2	2	2	2	2	4	2	4		2	4	2	2	2	2	2	2	2	4	2	2	2	2	2
chr1	6536345	6536373	AAATA	['4.0', '5.6', '6.0']	CD4_Naive	ENSG00000162408	NOL9	2.28705e-197	-0.721312	0.0240663	4		4	2	2	2	2	2	2	4	2	4	4	2	4	2	2	2	2	2	2	2	4	2	2	2	2	2
chr1	6536345	6536373	AAATA	['4.0', '5.6', '6.0']	CD4_TCM	ENSG00000162408	NOL9	6.99436e-280	-0.823774	0.0230436		4	4	2	2	2	2	2	2	4	2	4	4	2	4	2	2	2	2	2	2	2	4	2	2	2	2	2
chr1	58706566	58706575	A	['6.0', '8.0', '9.0', '10.0', '11.0', '28.0']	CD14_Mono	ENSG00000177606	JUN	0.000583938	0.0801597	0.0233092	3	2	2	2	2	2	2	2	2	2	2	2	2	2	2	2	2		2	2	2	2	2	2	2	2	2	2
chr1	86407953	86407964	T	['10.0', '11.0']	CD4_TCM	ENSG00000122417	ODF2L	3.65295e-11	0.168561	0.025472		4	4	2	2	3	2	2	3	2	2	3	3	4	3	2	2	3	3	2	2	2	2	2	4	2	2	2
chr1	86367555	86367566	A	['11.0', '12.0', '15.0', '16.0', '17.0', '19.0']	NK	ENSG00000122417	ODF2L	3.89933e-12	0.0432648	0.00623342	3	3	3	2	2		2	2	4	2	2	3	3	3	3	2	2	3	3	2	2	2	2	2	3	2	2	2
chr1	205634391	205634412	TTTTTTG	['1.0', '2.0', '3.0', '4.0']	CD4_TCM	ENSG00000174514	SLC60A1	6.46144e-20	0.322105	0.0352554		4	2	2	2	3	2	2	4	5	2	3	2	4	3	3	2	2	2	2	2	2	2	2	2	2	2	2
chr1	205634386	205634418	TTTTGTT	['1.0', '2.0', '3.0', '4.57', '5.0']	CD4_Naive	ENSG00000174514	SLC60A1	1.06785e-15	0.187371	0.0233665	4		2	2	2	3	2	2	4	5	2	3	2	4	3	3	2	2	2	2	2	2	2	2	2	2	2	2
chr1	205634386	205634418	TTTTGTT	['1.0', '2.0', '3.0', '4.57', '5.0']	CD8_TEM	ENSG00000174514	SLC60A1	2.14031e-15	0.18805	0.0237049	4	4	2	2	2	3	2	2		5	2	3	2	4	3	3	2	2	2	2	2	2	2	2	2	2	2	2
chr1	205584537	205584548	T	['9.0', '10.0', '11.0', '12.0', '13.0']	NK	ENSG00000174514	SLC60A1	6.84923e-11	0.138289	0.0211972	3	3	2	2	2		2	2	3	3	2	3	2	3	4	3	2	2	2	2	2	2	2	2	2	2	2	2
chr1	205584537	205584548	T	['9.0', '10.0', '11.0', '12.0', '13.0']	B_memory	ENSG00000174514	SLC60A1	6.93256e-11	0.147429	0.0226046	3	3	2	2	2	4	2	2	3	3	2	3	2	3		3	2	2	2	2	2	2	2	2	2	2	2	2
chr1	205634386	205634418	TTTTGTT	['1.0', '2.0', '3.0', '4.57', '5.0']	B_naive	ENSG00000174514	SLC60A1	2.22048e-09	0.150737	0.0252034	4	4	2	2	2	3	2	2	4	5	2	3	2		3	3	2	2	2	2	2	2	2	2	2	2	2	2
chr1	205647346	205647358	A	['11.0', '12.0', '13.0', '14.0']	B_intermediate	ENSG00000174514	SLC60A1	6.36321e-09	-0.19342	0.0333084	3	3	2	2	2	3	2	2	3	3	2	3	2	3	3		2	2	2	2	2	2	2	2	2	2	2	2
chr1	205628871	205628884	A	['13.0', '14.0', '15.0']	CD8_TCM	ENSG00000174514	SLC60A1	1.10749e-07	-0.23303	0.0439004	5	5	2	2	2	3	2	2	5		2	3	2	5	3	3	2	2	2	2	2	2	2	2	2	2	2	2
chr1	205578692	205578701	T	['7.0', '8.0', '9.0']	CD8_Naive	ENSG00000174514	SLC60A1	5.54125e-07	0.0836804	0.0167142	3	3	2	2	2	3	2	2	3	3	2		2	3	3	3	2	2	2	2	2	2	2	2	2	2	2	2
chr1	86407953	86407964	T	['10.0', '11.0']	CD4_TEM	ENSG00000122417	ODF2L	0.000304125	0.109702	0.0303736	4	4		2	2	3	2	2	3	2	2	3	3	4	3	2	2	3	3	2	2	2	2	2	4	2	2	2
chr1	153384243	153384255	T	['11.0', '12.0']	CD16_Mono	ENSG00000163220	S100A9	2.28897e-09	-0.201173	0.0336644	2	3	2	2	2	2	2	2	2	2	2	2	2	2	2	2	2	4		2	2	2	2	2	2	2	2	2
chr1	58680824	58680839	T	['14.0', '15.0', '16.0', '17.0', '30.0', '35.0']	CD4_TCM	ENSG00000177606	JUN	0.00471983	-0.0251257	0.00889229		2	2	2	2	2	2	2	2	2	2	2	2	2	2	2	2	3	2	2	2	2	2	2	2	2	2	2
chr1	16964347	16964361	TTCC	['4.0', '6.0', '7.0']	CD4_TEM	ENSG00000159363	ATP13A2	0.000234833	0.220546	0.0599593	2	2		2	2	3	2	2	3	2	2	2	2	2	2	2	2	2	2	2	2	2	2	2	2	2	2	2
chr1	183969179	183969190	T	['11.0', '12.0', '13.0', '14.0']	NK	ENSG00000198756	COLGALT2	7.4058e-306	0.488628	0.0130709	1	1	4	4	1		4	4	4	3	2	1	1	1	1	1	1	1	1	1	2	2	2	4	4	2	2	1
chr1	183969179	183969190	T	['11.0', '12.0', '13.0', '14.0']	CD8_TEM	ENSG00000198756	COLGALT2	1.88669e-168	0.394698	0.0142675	1	1	4	4	1	4	4	4		3	2	1	1	1	1	1	1	1	1	1	2	2	2	4	4	2	2	1
chr1	120943486	120943499	T	['12.0', '13.0', '14.0', '15.0', '16.0', '17.0']	B_intermediate	ENSG00000226067	LINC00623	1.00011e-18	-0.101414	0.0114785	4	4	4	4	2	4	4	4	4	4	2	4	4	4	4		2	4	4	2	4	2	4	4	4	2	2	2
chr1	183969179	183969190	T	['11.0', '12.0', '13.0', '14.0']	gdT	ENSG00000198756	COLGALT2	4.62882e-33	0.203706	0.0170066	1	1	4	4	1	4	4	4	4	3	2	1	1	1	1	1	1	1	1	1	2	2	2		4	2	2	1
chr1	183969179	183969190	T	['11.0', '12.0', '13.0', '14.0']	CD4_CTL	ENSG00000198756	COLGALT2	1.5857e-27	0.198522	0.0182617	1	1	4		1	4	4	4	4	3	2	1	1	1	1	1	1	1	1	1	2	2	2	4	4	2	2	1
chr1	183969179	183969190	T	['11.0', '12.0', '13.0', '14.0']	CD4_TEM	ENSG00000198756	COLGALT2	6.57309e-25	0.180451	0.0175082	1	1		4	1	4	4	4	4	3	2	1	1	1	1	1	1	1	1	1	2	2	2	4	4	2	2	1
chr1	183969179	183969190	T	['11.0', '12.0', '13.0', '14.0']	NK_CD56bright	ENSG00000198756	COLGALT2	1.31129e-23	0.17599	0.0175729	1	1	4	4	1	4		4	4	3	2	1	1	1	1	1	1	1	1	1	2	2	2	4	4	2	2	1
chr1	183969179	183969190	T	['11.0', '12.0', '13.0', '14.0']	NK_Proliferating	ENSG00000198756	COLGALT2	1.67064e-17	0.150576	0.0176843	1	1	4	4	1	4	4		4	3	2	1	1	1	1	1	1	1	1	1	2	2	2	4	4	2	2	1
chr1	12148637	12148657	TTTC	['2.0', '3.0', '4.0', '5.0', '6.0', '7.0', '8.0']	B_naive	ENSG00000048707	VPS13D	0.000198775	-0.137901	0.0370645	3	2	2	2	2	2	2	2	2	2	2	2	2		2	2	2	2	2	2	2	2	2	2	2	2	2	2
chr1	12539051	12539089	TG	['11.0', '13.0', '15.0', '16.0', '17.0', '18.0', '19.0', '20.0', '21.0', '22.0', '23.0', '24.0']	CD4_TCM	ENSG00000048707	VPS13D	0.00218445	0.0301903	0.00985344		2	2	2	2	2	2	2	2	2	2	2	2	3	2	2	2	2	2	2	2	2	2	2	2	2	2	2
chr1	184037754	184037792	TG	['12.0', '14.0', '15.0', '16.0', '17.0', '18.0', '19.0', '20.0', '21.0', '22.0', '23.0', '24.0', '25.0', '26.0', '27.0', '28.0', '29.0', '30.0', '31.0', '32.0', '34.0']	CD8_TCM	ENSG00000198756	COLGALT2	1.96179e-09	0.0407526	0.00679103	1	1	3	3	1	3	3	3	3		2	1	1	1	1	1	1	1	1	1	2	2	2	3	3	2	2	1
chr1	23656064	23656075	T	['11.0', '12.0', '13.0', '14.0']	NK	ENSG00000142676	RPL11	1.10255e-11	0.0702151	0.0103372	5	5	3	3	2		2	2	5	4	2	2	3	3	2	2	2	2	2	2	2	2	2	2	2	2	2	2
chr1	23704062	23704075	A	['9.0', '12.0', '13.0', '14.0', '15.0']	B_naive	ENSG00000142676	RPL11	4.29037e-09	0.152795	0.0260183	3	3	3	3	2	3	2	2	3	3	2	2	3		2	2	2	2	2	2	2	2	2	2	2	2	2	2
chr1	23659621	23659636	T	['14.0', '15.0', '16.0', '17.0']	CD4_Naive	ENSG00000142676	RPL11	1.69435e-08	-0.2033	0.036042	4		3	3	2	5	2	2	4	5	2	2	4	3	2	2	2	2	2	2	2	2	2	2	2	2	2	2
chr1	23659621	23659636	T	['14.0', '15.0', '16.0', '17.0']	CD4_TCM	ENSG00000142676	RPL11	4.16307e-06	-0.0719366	0.015628		4	3	3	2	5	2	2	4	5	2	2	4	3	2	2	2	2	2	2	2	2	2	2	2	2	2	2
chr1	23714167	23714177	A	['9.0', '10.0', '11.0', '14.0', '17.0', '18.0', '21.0', '22.0', '24.0', '26.0', '30.0']	CD4_CTL	ENSG00000142676	RPL11	1.32431e-05	-0.0916519	0.0210401	3	3	3		2	3	2	2	3	3	2	2	3	3	2	2	2	2	2	2	2	2	2	2	2	2	2	2
chr1	120943486	120943499	T	['12.0', '13.0', '14.0', '15.0', '16.0', '17.0']	B_memory	ENSG00000226067	LINC00623	1.36644e-17	-0.100052	0.0117186	4	4	4	4	2	4	4	4	4	4	2	4	4	4		4	2	4	4	2	4	2	4	4	4	2	2	2
chr1	183969179	183969190	T	['11.0', '12.0', '13.0', '14.0']	MAIT	ENSG00000198756	COLGALT2	2.29072e-09	0.107317	0.0179589	1	1	4	4	1	4	4	4	4	3	2	1	1	1	1	1	1	1	1	1	2	2	2	4		2	2	1
chr1	120932087	120932099	T	['10.0', '11.0', '12.0', '13.0', '14.0', '15.0']	CD16_Mono	ENSG00000226067	LINC00623	1.71859e-15	-0.145852	0.0183228	4	4	4	4	2	4	4	4	4	4	2	4	4	4	4	4	2	4		2	4	2	4	4	4	2	2	2
chr1	144044760	144044776	T	['0.0', '14.0', '15.0', '16.0', '17.0', '18.0']	CD16_Mono	ENSG00000289318	ENSG00000289318	0.000161351	0.0728202	0.0193008	1	1	1	1	2	1	1	2	1	1	2	1	1	1	1	1	2	1		2	2	2	1	1	1	2	1	1
chr1	12158001	12158021	A	['17.0', '18.0', '19.0', '20.0', '21.0', '22.0', '24.0']	CD4_Naive	ENSG00000028137	TNFRSF1B	3.07676e-21	0.127765	0.0135057	3		2	2	2	4	2	2	4	4	2	4	4	4	3	4	2	2	3	2	2	2	2	2	2	2	2	2
chr1	23656064	23656075	T	['11.0', '12.0', '13.0', '14.0']	CD8_TCM	ENSG00000142676	RPL11	0.000104911	0.0437172	0.0112704	5	5	3	3	2	4	2	2	5		2	2	3	3	2	2	2	2	2	2	2	2	2	2	2	2	2	2
chr1	23675789	23675802	A	['5.0', '13.0', '14.0', '15.0', '16.0']	Treg	ENSG00000142676	RPL11	0.000168338	-0.0495115	0.0131598	4	4	3	3	2	3	2	2	4	3	2	2		3	2	2	2	2	2	2	2	2	2	2	2	2	2	2
chr1	120940230	120940243	T	['12.0', '13.0', '14.0', '15.0', '27.0']	CD14_Mono	ENSG00000226067	LINC00623	2.33794e-15	-0.139294	0.0175833	4	4	4	4	2	4	4	4	4	4	2	4	4	4	4	4	2		4	2	4	2	4	4	4	2	2	2
chr1	120924166	120924177	A	['10.0', '11.0', '12.0']	cDC2	ENSG00000226067	LINC00623	1.0391e-11	-0.248486	0.0365368	4	4	4	4	2	4	4	4	4	4	2	4	4	4	4	4	2	4	4	2		2	4	4	4	2	2	2
chr1	121026881	121026893	A	['12.0', '13.0', '14.0']	dnT	ENSG00000226067	LINC00623	7.01366e-08	-0.189687	0.035187	4	4	4	4	2	4	4	4	4	4	2	4	4	4	4	4	2	4	4	2	4	2		4	4	2	2	2
chr1	16964137	16964152	T	['11.0', '14.0', '15.0', '16.0', '17.0', '18.0']	NK	ENSG00000159363	ATP13A2	0.000242001	0.0857677	0.0233663	2	2	3	2	2		2	2	3	2	2	2	2	2	2	2	2	2	2	2	2	2	2	2	2	2	2	2
chr1	12131503	12131528	T	['18.0', '25.0']	CD4_TCM	ENSG00000028137	TNFRSF1B	1.38652e-17	0.0286103	0.00335162		3	2	2	2	3	2	2	3	3	2	3	3	3	3	3	2	2	3	2	2	2	2	2	2	2	2	2
chr1	231634921	231634931	A	['10.0', '11.0', '12.0']	CD4_TCM	ENSG00000162946	DISC1	0	-0.916336	0.0225236		4	4	4	2	4	4	4	4	4	4	4	4	4	4	4	2	4	4	2	4	5	4	4	4	4	2	2
chr1	27912093	27912101	A	['7.0', '8.0', '9.0']	CD8_Proliferating	ENSG00000130775	THEMIS2	6.46064e-06	0.194628	0.0431478	4	4	4	4	5	4	4	4	4	4		4	4	4	4	4	4	4	4	4	4	2	4	4	4	2	2	4
chr1	226816047	226816062	A	['14.0', '15.0', '16.0']	NK_CD56bright	ENSG00000143801	PSEN2	0.000312309	-0.115182	0.0319516	1	1	3	2	2	5		2	3	3	2	1	1	3	2	2	2	5	4	2	2	1	1	2	2	2	2	2
chr1	35628578	35628596	A	['2.0', '3.0', '9.0', '10.0', '11.0', '12.0', '13.0', '14.0', '15.0', '16.0', '17.0', '18.0', '19.0', '20.0', '21.0', '22.0', '23.0', '24.0', '25.0', '26.0', '27.0', '28.0', '29.0', '30.0', '31.0', '32.0', '33.0', '34.0', '35.0']	CD8_TEM	ENSG00000126067	PSMB2	0.0001341	0.0134484	0.00352162	3	2	2	2	2	3	2	2		2	2	2	4	2	2	2	2	2	2	2	2	2	2	2	2	2	2	2
chr1	35628578	35628596	A	['2.0', '3.0', '9.0', '10.0', '11.0', '12.0', '13.0', '14.0', '15.0', '16.0', '17.0', '18.0', '19.0', '20.0', '21.0', '22.0', '23.0', '24.0', '25.0', '26.0', '27.0', '28.0', '29.0', '30.0', '31.0', '32.0', '33.0', '34.0', '35.0']	Treg	ENSG00000126067	PSMB2	9.12064e-05	0.0164927	0.00421499	3	2	2	2	2	3	2	2	4	2	2	2		2	2	2	2	2	2	2	2	2	2	2	2	2	2	2
chr1	153621681	153621692	A	['10.0', '11.0', '14.0', '15.0', '16.0', '27.0']	B_intermediate	ENSG00000197956	S100A6	0.000294476	0.02697	0.00745006	3	3	2	2	2	3	3	2	2	2	2	3	2	4	4		2	2	2	2	2	2	2	2	2	2	2	2
chr1	1567912	1567929	A	['13.0', '15.0', '16.0', '17.0', '18.0', '23.0', '24.0', '25.0', '26.0', '27.0', '33.0']	CD14_Mono	ENSG00000215014	SSU72-AS1	1.2946e-19	0.0401363	0.00442965	4	4	2	2	2	2	2	2	2	2	2	2	2	2	2	2	2		4	2	4	2	2	2	2	2	2	2
chr1	1558204	1558220	A	['15.0', '16.0', '17.0', '18.0', '21.0', '22.0', '23.0', '24.0', '28.0']	CD16_Mono	ENSG00000215014	SSU72-AS1	3.04946e-15	0.043835	0.00555657	4	5	2	2	2	2	2	2	2	2	2	2	2	2	2	2	2	4		2	4	2	2	2	2	2	2	2
chr1	1571434	1571449	A	['14.0', '15.0', '16.0', '17.0', '18.0', '19.0', '22.0']	cDC2	ENSG00000215014	SSU72-AS1	5.55263e-11	0.188435	0.0287454	4	5	2	2	2	2	2	2	2	2	2	2	2	2	2	2	2	4	4	2		2	2	2	2	2	2	2
chr1	1574034	1574043	AAG	['1.0', '2.0', '3.0']	CD4_TCM	ENSG00000215014	SSU72-AS1	2.7319e-05	0.0970091	0.0231264		4	2	2	2	2	2	2	2	2	2	2	2	2	2	2	2	4	4	2	4	2	2	2	2	2	2	2
chr1	64741180	64741184	A	['4.0', '7.0', '8.0']	NK_CD56bright	ENSG00000162437	RAVER2	0.000290514	-0.0487258	0.0134467	3	3	3	2	2	3		2	3	3	2	3	2	3	3	3	2	2	2	2	2	2	2	2	2	2	2	2
chr1	64739097	64739136	AGAT	['9.75', '10.0', '11.0', '12.0', '13.0', '14.0', '15.0', '16.0']	B_naive	ENSG00000162437	RAVER2	0.000100255	-0.0476645	0.0122532	3	3	3	2	2	3	3	2	3	3	2	3	2		3	3	2	2	2	2	2	2	2	2	2	2	2	2
chr1	27912093	27912104	A	['10.0', '11.0', '12.0']	NK	ENSG00000130775	THEMIS2	0	0.985585	0.0189335	4	4	4	4	5		4	4	4	4	4	4	4	4	4	4	4	4	4	4	4	4	4	4	4	4	4	4
chr1	121282721	121282731	T	['9.0', '10.0']	CD8_TEM	ENSG00000171943	SRGAP2C	5.44764e-76	0.52163	0.0282763	4	4	4	4	2	4	4	4		4	2	4	4	4	4	4	4	4	4	2	2	2	2	5	4	2	2	2
chr1	121304049	121304061	A	['11.0', '12.0', '13.0']	CD4_Naive	ENSG00000171943	SRGAP2C	2.45783e-187	0.75987	0.0260302	4		4	4	2	4	4	4	4	4	2	4	4	4	4	4	4	4	4	2	2	2	2	4	4	2	2	2
chr1	121342950	121342960	ACTTT	['1.0', '2.0']	CD4_TCM	ENSG00000171943	SRGAP2C	4.1747e-287	0.787379	0.0217445		4	4	4	2	4	4	5	4	4	2	4	4	4	5	4	5	4	5	2	2	2	2	5	4	2	2	2
chr1	27912093	27912101	A	['7.0', '8.0', '9.0']	NK	ENSG00000130775	THEMIS2	0	0.986109	0.0189434	4	4	4	4	5		4	4	4	4	4	4	4	4	4	4	4	4	4	4	4	4	4	4	4	4	4	4
chr1	27917106	27917112	TTC	['0.0', '1.0', '2.0', '3.0', '4.0']	NK	ENSG00000130775	THEMIS2	0	0.873738	0.0211473	4	4	4	4	5		4	4	4	4	4	4	4	4	4	4	4	4	4	4	4	2	4	4	4	4	2	4
chr1	27898544	27898561	T	['16.0', '17.0', '18.0', '19.0', '20.0', '25.0']	NK	ENSG00000130775	THEMIS2	0	0.837879	0.0193464	4	4	4	4	5		4	4	4	4	4	4	4	4	4	4	4	4	4	4	4	4	4	4	4	4	4	4
chr1	27897470	27897484	A	['12.0', '13.0', '14.0', '15.0']	NK	ENSG00000130775	THEMIS2	0	0.932363	0.0195762	4	4	4	4	5		4	4	4	4	4	4	4	4	4	4	4	4	4	4	4	4	4	4	4	4	4	4
chr1	27902016	27902027	A	['10.0', '11.0', '12.0']	NK	ENSG00000130775	THEMIS2	0	0.984202	0.0187524	4	4	4	4	5		4	4	4	4	4	4	4	4	4	4	4	4	4	4	4	4	4	4	4	4	4	4
chr1	27902286	27902300	T	['13.0', '14.0', '15.0', '16.0', '20.0', '27.0']	NK	ENSG00000130775	THEMIS2	0	-0.776068	0.0204962	4	5	5	5	4		5	5	5	5	5	5	5	5	5	5	5	5	5	5	5	2	5	5	5	2	2	5
chr1	27904165	27904182	A	['15.0', '16.0', '17.0', '18.0']	NK	ENSG00000130775	THEMIS2	0	0.927679	0.0195036	4	4	4	4	5		4	4	4	4	4	4	4	4	4	4	4	4	4	4	4	4	4	4	4	4	4	4
chr1	28574077	28574096	T	['17.0', '18.0', '19.0', '20.0', '21.0', '22.0', '23.0', '24.0', '27.0']	B_intermediate	ENSG00000229388	TAF12-DT	0.000203872	0.113948	0.0306793	2	2	2	2	2	1	2	1	2	2	2	2	2	2	2		2	1	1	2	2	2	2	2	2	2	2	1
chr1	27912093	27912104	A	['10.0', '11.0', '12.0']	CD8_TEM	ENSG00000130775	THEMIS2	0	0.944695	0.021531	4	4	4	4	5	4	4	4		4	4	4	4	4	4	4	4	4	4	4	4	4	4	4	4	4	4	4
chr1	27912093	27912101	A	['7.0', '8.0', '9.0']	CD8_TEM	ENSG00000130775	THEMIS2	0	0.945421	0.0215353	4	4	4	4	5	4	4	4		4	4	4	4	4	4	4	4	4	4	4	4	4	4	4	4	4	4	4
chr1	27904165	27904182	A	['15.0', '16.0', '17.0', '18.0']	CD8_TEM	ENSG00000130775	THEMIS2	0	0.886505	0.0217839	4	4	4	4	5	4	4	4		4	4	4	4	4	4	4	4	4	4	4	4	2	4	4	4	4	2	4
chr1	27902016	27902027	A	['10.0', '11.0', '12.0']	CD8_TEM	ENSG00000130775	THEMIS2	0	0.943751	0.0213305	4	4	4	4	5	4	4	4		4	4	4	4	4	4	4	4	4	4	4	4	4	4	4	4	4	4	4
chr1	27897470	27897484	A	['12.0', '13.0', '14.0', '15.0']	CD8_TEM	ENSG00000130775	THEMIS2	0	0.895271	0.021777	4	4	4	4	5	4	4	4		4	4	4	4	4	4	4	4	4	4	4	4	2	4	4	4	4	2	4
chr1	27898544	27898561	T	['16.0', '17.0', '18.0', '19.0', '20.0', '25.0']	CD8_TEM	ENSG00000130775	THEMIS2	0	0.816338	0.0211334	4	4	4	4	5	4	4	4		4	4	4	4	4	4	4	4	4	4	4	4	2	4	4	4	2	2	4
chr1	35692987	35692996	T	['7.0', '8.0', '9.0', '10.0']	NK	ENSG00000126067	PSMB2	0.000656253	0.108141	0.0317386	3	2	2	2	2		2	2	3	2	2	2	3	2	2	2	2	2	2	2	2	2	2	2	2	2	2	2
chr1	1558204	1558220	A	['15.0', '16.0', '17.0', '18.0', '21.0', '22.0', '23.0', '24.0', '28.0']	CD4_Naive	ENSG00000215014	SSU72-AS1	0.000472804	-0.0160742	0.00459827	4		2	2	2	2	2	2	2	2	2	2	2	2	2	2	2	4	5	2	5	2	2	2	2	2	2	2
chr1	121342950	121342960	ACTTT	['1.0', '2.0']	CD4_TEM	ENSG00000171943	SRGAP2C	1.19175e-64	0.490474	0.0288885	4	4		4	2	4	4	5	4	4	2	4	4	4	5	4	5	4	5	2	2	2	2	5	4	2	2	2
chr1	121282721	121282731	T	['9.0', '10.0']	NK	ENSG00000171943	SRGAP2C	9.36937e-50	0.423461	0.0285543	4	4	4	4	2		4	4	4	4	2	4	4	4	4	4	4	4	4	2	2	2	2	5	4	2	2	2
chr1	148647653	148647662	A	['9.0', '10.0']	CD14_Mono	ENSG00000286019	NOTCH2NLB	1.54272e-19	-0.465107	0.0514403	1	1	1	1	2	1	1	1	1	1	1	1	1	4	3	4	1		4	2	4	2	1	1	1	2	2	1
chr1	153505124	153505144	AAAG	['2.0', '5.0']	CD4_Naive	ENSG00000197956	S100A6	2.44971e-09	-0.185474	0.0310948	3		2	2	2	3	3	2	2	2	2	3	2	3	3	3	2	2	2	2	2	2	2	2	2	2	2	2
chr1	153621681	153621689	A	['7.0', '8.0', '11.0', '12.0', '13.0', '20.0', '24.0', '31.0']	B_naive	ENSG00000197956	S100A6	1.2088e-07	0.0348716	0.00658929	3	3	2	2	2	3	3	2	2	2	2	3	2		4	4	2	2	2	2	2	2	2	2	2	2	2	2
chr1	153621681	153621689	A	['7.0', '8.0', '11.0', '12.0', '13.0', '20.0', '24.0', '31.0']	B_memory	ENSG00000197956	S100A6	3.32483e-07	0.0355748	0.00696993	3	3	2	2	2	3	3	2	2	2	2	3	2	4		4	2	2	2	2	2	2	2	2	2	2	2	2
chr1	121164117	121164131	A	['13.0', '14.0', '15.0', '16.0']	CD16_Mono	ENSG00000171943	SRGAP2C	0.000367092	-0.112456	0.0315649	5	4	5	4	2	4	4	4	4	5	2	4	4	4	4	4	4	4		2	2	2	2	4	5	2	2	2
chr1	121173184	121173202	T	['15.0', '16.0', '17.0', '18.0', '19.0', '20.0', '21.0']	NK_CD56bright	ENSG00000171943	SRGAP2C	0.000163171	0.0618749	0.0164119	4	4	4	4	2	4		5	4	4	2	4	4	4	5	4	5	4	4	2	2	2	2	5	4	2	2	2
chr1	153532671	153532685	A	['13.0', '14.0', '15.0', '16.0', '17.0', '19.0']	CD4_TCM	ENSG00000197956	S100A6	1.26325e-06	0.0507898	0.010482		3	2	2	2	5	5	2	2	2	2	4	2	3	3	3	2	2	2	2	2	2	2	2	2	2	2	2
chr1	239717467	239717485	AC	['8.0', '9.0', '10.0', '11.0']	CD4_Naive	ENSG00000133019	CHRM3	3.80483e-13	0.192714	0.0265362	4		3	1	2	1	2	2	1	2	1	3	2	1	1	1	1	1	4	1	1	1	2	2	2	1	2	2
chr1	239717467	239717485	AC	['8.0', '9.0', '10.0', '11.0']	CD4_TCM	ENSG00000133019	CHRM3	1.21458e-18	0.230936	0.0262029		4	3	1	2	1	2	2	1	2	1	3	2	1	1	1	1	1	4	1	1	1	2	2	2	1	2	2
chr1	121148191	121148200	A	['9.0', '10.0']	Plasmablast	ENSG00000171943	SRGAP2C	1.11938e-05	-0.162292	0.0369456	5	4	5	4	2	4	5	4	4	5	2	4	5	4	4	4		4	4	2	2	2	2	4	5	2	2	2
chr1	121236069	121236083	A	['13.0', '14.0', '15.0', '16.0']	B_memory	ENSG00000171943	SRGAP2C	3.70245e-06	-0.144122	0.0311452	5	4	5	4	2	4	5	4	4	5	2	4	5	4		4	4	4	4	2	2	2	2	4	5	2	2	2
chr1	121236069	121236083	A	['13.0', '14.0', '15.0', '16.0']	NK_Proliferating	ENSG00000171943	SRGAP2C	9.97286e-07	-0.156955	0.0320829	5	4	5	4	2	4	5		4	5	2	4	5	4	4	4	4	4	4	2	2	2	2	4	5	2	2	2
chr1	121282721	121282731	T	['9.0', '10.0']	CD4_CTL	ENSG00000171943	SRGAP2C	1.82367e-07	0.178696	0.0342561	4	4	4		2	4	4	4	4	4	2	4	4	4	4	4	4	4	4	2	2	2	2	5	4	2	2	2
chr1	121282721	121282731	T	['9.0', '10.0']	B_intermediate	ENSG00000171943	SRGAP2C	1.92068e-08	0.168213	0.0299365	4	4	4	4	2	4	4	4	4	4	2	4	4	4	4		4	4	4	2	2	2	2	5	4	2	2	2
chr1	121182922	121182935	T	['13.0', '14.0', '15.0', '16.0']	gdT	ENSG00000171943	SRGAP2C	9.33575e-14	-0.215452	0.0289199	5	4	5	5	2	5	5	4	5	5	2	5	5	5	4	5	4	5	4	2	2	2	2		5	2	2	2
chr1	121282721	121282731	T	['9.0', '10.0']	CD14_Mono	ENSG00000171943	SRGAP2C	1.08608e-19	0.259961	0.0286302	4	4	4	4	2	4	4	4	4	4	2	4	4	4	4	4	4		4	2	2	2	2	5	4	2	2	2
chr1	121173184	121173202	T	['15.0', '16.0', '17.0', '18.0', '19.0', '20.0', '21.0']	Treg	ENSG00000171943	SRGAP2C	2.4261e-23	0.149339	0.0150032	4	4	4	4	2	4	4	5	4	4	2	4		4	5	4	5	4	4	2	2	2	2	5	4	2	2	2
chr1	121342950	121342960	ACTTT	['1.0', '2.0']	MAIT	ENSG00000171943	SRGAP2C	2.97968e-32	0.374857	0.0317065	4	4	4	4	2	4	4	5	4	4	2	4	4	4	5	4	5	4	5	2	2	2	2	5		2	2	2
chr1	121210317	121210332	A	['14.0', '15.0', '16.0', '18.0']	B_naive	ENSG00000171943	SRGAP2C	1.37765e-34	0.373901	0.0304825	4	4	4	4	2	4	4	4	4	4	2	4	4		4	4	4	4	4	2	2	2	2	5	4	2	2	2
chr1	121210317	121210332	A	['14.0', '15.0', '16.0', '18.0']	CD8_Naive	ENSG00000171943	SRGAP2C	4.92396e-43	0.415403	0.0302057	4	4	4	4	2	4	4	4	4	4	2		4	4	4	4	4	4	4	2	2	2	2	5	4	2	2	2
chr1	35123447	35123457	A	['7.0', '8.0', '9.0', '10.0']	CD4_TCM	ENSG00000197056	ZMYM1	0.00179363	0.109584	0.0350957		3	2	2	2	2	2	2	2	2	2	2	2	3	2	3	2	4	2	2	2	2	2	2	2	2	2	2
chr1	35162555	35162576	T	['19.0', '20.0', '21.0', '22.0', '23.0', '24.0', '25.0', '28.0', '29.0', '30.0', '38.0', '40.0', '41.0']	CD4_Naive	ENSG00000197056	ZMYM1	0.000733736	-0.0462237	0.0136892	3		2	2	2	2	2	2	2	2	2	2	2	3	2	3	2	3	2	2	2	2	2	2	2	2	2	2
chr1	35112600	35112612	AT	['2.0', '3.0', '6.0']	B_naive	ENSG00000197056	ZMYM1	0.000408433	0.0481657	0.013627	3	3	2	2	2	2	2	2	2	2	2	2	2		2	3	2	3	2	2	2	2	2	2	2	2	2	2
chr1	35123447	35123457	A	['7.0', '8.0', '9.0', '10.0']	CD14_Mono	ENSG00000197056	ZMYM1	0.000355036	0.145454	0.040727	4	3	2	2	2	2	2	2	2	2	2	2	2	3	2	3	2		2	2	2	2	2	2	2	2	2	2
chr1	35160027	35160045	AC	['9.0', '10.0', '12.0', '17.0']	B_intermediate	ENSG00000197056	ZMYM1	9.15662e-05	0.172576	0.0441155	3	3	2	2	2	2	2	2	2	2	2	2	2	3	2		2	3	2	2	2	2	2	2	2	2	2	2
chr1	35671243	35671291	TCCT	['6.0', '7.0', '8.0', '9.0', '10.0', '11.0', '12.0', '13.0', '16.0', '17.0']	CD4_TCM	ENSG00000126067	PSMB2	0.00241161	0.0359945	0.0118629		2	2	2	2	3	2	2	3	2	2	2	3	2	2	2	2	2	2	2	2	2	2	2	2	2	2	2
chr1	153532671	153532685	A	['13.0', '14.0', '15.0', '16.0', '17.0', '19.0']	CD8_Naive	ENSG00000197956	S100A6	2.38679e-05	0.105097	0.0248735	4	3	2	2	2	5	5	2	2	2	2		2	3	3	3	2	2	2	2	2	2	2	2	2	2	2	2
chr1	121342950	121342960	ACTTT	['1.0', '2.0']	CD8_TCM	ENSG00000171943	SRGAP2C	2.37427e-55	0.4569	0.0291551	4	4	4	4	2	4	4	5	4		2	4	4	4	5	4	5	4	5	2	2	2	2	5	4	2	2	2
chr1	148647653	148647662	A	['9.0', '10.0']	CD16_Mono	ENSG00000286019	NOTCH2NLB	4.15218e-07	-0.278025	0.0549256	1	1	1	1	2	1	1	1	1	1	1	1	1	4	3	4	1	4		2	4	2	1	1	1	2	2	1
chr1	64721814	64721825	A	['11.0', '14.0', '17.0', '18.0', '19.0', '20.0', '21.0']	B_intermediate	ENSG00000162437	RAVER2	2.19616e-05	-0.0172215	0.00405788	3	3	3	2	2	3	3	2	4	3	2	3	2	3	3		2	2	2	2	2	2	2	2	2	2	2	2
chr1	64721814	64721825	A	['11.0', '14.0', '17.0', '18.0', '19.0', '20.0', '21.0']	CD8_TEM	ENSG00000162437	RAVER2	8.20326e-06	-0.0166612	0.00373586	3	3	3	2	2	3	3	2		3	2	3	2	3	3	4	2	2	2	2	2	2	2	2	2	2	2	2
chr1	205778306	205778326	ATTT	['5.0', '6.0']	gdT	ENSG00000133065	SLC41A1	1.51375e-05	0.167857	0.0387957	3	3	2	2	2	3	2	2	4	2	2	2	2	3	2	2	2	1	1	2	1	1	2		2	1	2	2
chr1	26245187	26245201	T	['13.0', '14.0', '15.0', '16.0', '17.0']	CD14_Mono	ENSG00000169442	CD52	3.02741e-289	0.524877	0.0144411	4	4	3	2	2	4	4	4	4	3	2	4	3	3	4	4	2		4	4	4	5	2	4	2	2	2	2
chr1	26245187	26245201	T	['13.0', '14.0', '15.0', '16.0', '17.0']	CD16_Mono	ENSG00000169442	CD52	3.08481e-197	0.409754	0.0136759	4	4	3	2	2	4	4	4	4	3	2	4	3	3	4	4	2	4		4	4	5	2	4	2	2	2	2
chr1	26245187	26245201	T	['13.0', '14.0', '15.0', '16.0', '17.0']	cDC2	ENSG00000169442	CD52	1.09748e-110	0.416848	0.0186474	4	4	3	2	2	4	4	4	4	3	2	4	3	3	4	4	2	4	4	4		5	2	4	2	2	2	2
chr1	26313773	26313798	T	['23.0', '24.0', '25.0', '26.0', '27.0', '28.0', '29.0', '30.0', '31.0']	CD4_Naive	ENSG00000169442	CD52	2.08694e-85	0.146408	0.0074756	4		4	2	2	4	4	5	4	4	2	4	4	3	4	4	2	4	4	4	4	3	2	4	2	2	2	2
chr1	26245187	26245201	T	['13.0', '14.0', '15.0', '16.0', '17.0']	NK	ENSG00000169442	CD52	5.47473e-82	0.311954	0.0162648	4	4	3	2	2		4	4	4	3	2	4	3	3	4	4	2	4	4	4	4	5	2	4	2	2	2	2
chr1	26313773	26313798	T	['23.0', '24.0', '25.0', '26.0', '27.0', '28.0', '29.0', '30.0', '31.0']	CD4_TCM	ENSG00000169442	CD52	5.16861e-56	0.0687047	0.00435723		4	4	2	2	4	4	5	4	4	2	4	4	3	4	4	2	4	4	4	4	3	2	4	2	2	2	2
chr1	26313773	26313798	T	['23.0', '24.0', '25.0', '26.0', '27.0', '28.0', '29.0', '30.0', '31.0']	CD8_Naive	ENSG00000169442	CD52	4.19795e-33	0.116546	0.00972335	4	4	4	2	2	4	4	5	4	4	2		4	3	4	4	2	4	4	4	4	3	2	4	2	2	2	2
chr1	26327481	26327492	A	['9.0', '10.0', '11.0', '17.0']	pDC	ENSG00000169442	CD52	8.15276e-28	-0.371725	0.0340051	3	3	3	2	2	5	5	3	5	3	2	3	3	3	3	3	2	5	5	5	5		2	5	2	2	2	2
chr1	26245187	26245201	T	['13.0', '14.0', '15.0', '16.0']	cDC1	ENSG00000169442	CD52	3.37393e-26	0.301557	0.02848	4	4	3	2	2	4	4	4	4	3	2	4	3	3	4	4	2	4	4		4	5	2	4	2	2	2	2
chr1	26311140	26311157	T	['10.0', '14.0', '16.0', '17.0', '18.0', '19.0', '20.0']	CD8_TCM	ENSG00000169442	CD52	2.07509e-22	0.191116	0.0196257	4	4	4	2	2	3	3	3	3		2	4	4	3	4	3	2	3	3	3	3	3	2	3	2	2	2	2
chr1	26319464	26319478	A	['13.0', '14.0', '15.0', '16.0']	CD8_TEM	ENSG00000169442	CD52	4.8984e-18	0.179696	0.0207604	4	4	3	2	2	4	4	5		3	2	4	3	3	4	5	2	4	4	4	4	5	2	4	2	2	2	2
chr1	26313773	26313798	T	['23.0', '24.0', '25.0', '26.0', '27.0', '28.0', '29.0', '30.0', '31.0']	B_memory	ENSG00000169442	CD52	1.08066e-16	0.0799261	0.00963479	4	4	4	2	2	4	4	5	4	4	2	4	4	3		4	2	4	4	4	4	3	2	4	2	2	2	2
chr1	26311140	26311157	T	['10.0', '14.0', '16.0', '17.0', '18.0', '19.0', '20.0']	CD4_TEM	ENSG00000169442	CD52	1.46432e-14	0.145385	0.0189042	4	4		2	2	3	3	3	3	4	2	4	4	3	4	3	2	3	3	3	3	3	2	3	2	2	2	2
chr1	26329479	26329497	T	['16.0', '17.0', '18.0', '19.0', '20.0']	B_naive	ENSG00000169442	CD52	9.19201e-14	0.177303	0.0237926	3	3	3	2	2	3	3	3	3	3	2	3	3		3	3	2	3	3	3	3	3	2	3	2	2	2	2
chr1	26319464	26319478	A	['13.0', '14.0', '15.0', '16.0']	NK_CD56bright	ENSG00000169442	CD52	1.18502e-12	0.233236	0.0328173	4	4	3	2	2	4		5	4	3	2	4	3	3	4	5	2	4	4	4	4	5	2	4	2	2	2	2
chr1	26302362	26302391	A	['16.0', '20.0', '22.0', '23.0', '24.0', '25.0', '26.0', '27.0', '28.0', '29.0', '30.0', '31.0', '32.0', '33.0', '34.0', '35.0', '36.0', '40.0', '43.0']	NK_Proliferating	ENSG00000169442	CD52	6.10743e-11	-0.0332444	0.00508241	5	5	3	2	2	4	5		5	3	2	5	3	3	5	4	2	4	4	4	4	3	2	5	2	2	2	2
chr1	26311140	26311157	T	['10.0', '14.0', '16.0', '17.0', '18.0', '19.0', '20.0']	Treg	ENSG00000169442	CD52	3.4033e-08	0.121612	0.022034	4	4	4	2	2	3	3	3	3	4	2	4		3	4	3	2	3	3	3	3	3	2	3	2	2	2	2
chr1	26273932	26273946	AT	['6.0', '7.0', '8.0']	B_intermediate	ENSG00000169442	CD52	1.13267e-06	-0.167859	0.0344887	4	4	3	2	2	4	5	4	5	3	2	4	3	3	4		2	4	4	4	4	3	2	5	2	2	2	2
chr1	26319464	26319478	A	['13.0', '14.0', '15.0', '16.0']	gdT	ENSG00000169442	CD52	7.4131e-06	0.146572	0.0327062	4	4	3	2	2	4	4	5	4	3	2	4	3	3	4	5	2	4	4	4	4	5	2		2	2	2	2
chr1	1385919	1385926	G	['7.0', '8.0', '9.0']	CD8_Naive	ENSG00000224051	CPTP	0.000562569	-0.203149	0.0589	4	3	3	3	2	4	4	2	4	2	2		3	2	2	2	2	2	2	2	2	2	2	2	3	2	2	2
chr1	1343257	1343269	C	['9.0', '10.0', '11.0', '12.0']	CD4_TEM	ENSG00000224051	CPTP	0.000290621	0.194147	0.0535796	3	3		4	2	3	3	2	3	2	2	3	4	2	2	2	2	2	2	2	2	2	2	2	3	2	2	2
chr1	1293731	1293796	AGGCCCCGCCCCTGCCCTGG	['3.25', '4.0', '5.0', '6.0', '7.0', '8.0', '9.0', '10.0', '11.0', '12.0', '13.0', '14.0', '16.0', '17.0']	MAIT	ENSG00000224051	CPTP	3.49391e-05	0.0569541	0.0137616	3	3	3	3	2	3	3	2	3	2	2	3	3	2	2	2	2	2	2	2	2	2	2	2		2	2	2
chr1	1365819	1365843	A	['23.0', '24.0']	CD4_CTL	ENSG00000224051	CPTP	1.04562e-05	0.482262	0.109418	3	3	4		2	3	3	2	3	2	2	3	4	2	2	2	2	2	2	2	2	2	2	2	3	2	2	2
chr1	1416747	1416757	T	['9.0', '10.0']	NK_CD56bright	ENSG00000224051	CPTP	6.73566e-06	-0.268024	0.0595361	4	3	3	3	2	4		2	4	2	2	4	3	2	2	2	2	2	2	2	2	2	2	2	3	2	2	2
chr1	1366030	1366038	TG	['2.0', '3.0', '4.0']	CD4_Naive	ENSG00000224051	CPTP	1.97657e-08	-0.271214	0.0483099	3		3	3	2	3	3	2	3	2	2	3	3	2	2	2	2	2	2	2	2	2	2	2	3	2	2	2
chr1	1365819	1365843	A	['23.0', '24.0']	Treg	ENSG00000224051	CPTP	1.3785e-11	0.701327	0.103744	3	3	4	4	2	3	3	2	3	2	2	3		2	2	2	2	2	2	2	2	2	2	2	3	2	2	2
chr1	205778310	205778325	TTTG	['4.0', '5.0']	gdT	ENSG00000133065	SLC41A1	1.51375e-05	0.167857	0.0387957	3	3	2	2	2	3	2	2	4	2	2	2	2	3	2	2	2	1	1	2	1	1	2		2	1	2	2
chr1	64824932	64824959	A	['15.0', '16.0', '17.0', '19.0', '20.0', '21.0', '22.0', '23.0', '25.0', '26.0', '27.0', '28.0', '29.0', '30.0', '31.0', '32.0', '33.0', '38.0', '39.0', '40.0', '41.0', '45.0', '46.0']	CD4_TEM	ENSG00000162437	RAVER2	1.86888e-05	0.0145562	0.00340097	4	4		2	2	3	3	2	3	4	2	4	2	3	3	3	2	2	2	2	2	2	2	2	2	2	2	2
chr1	205763101	205763119	A	['12.0', '13.0', '14.0', '17.0', '18.0', '19.0', '20.0', '21.0']	CD4_TCM	ENSG00000133065	SLC41A1	6.7038e-07	-0.0256118	0.00515354		5	2	2	2	4	2	2	3	2	2	2	2	3	2	2	2	1	1	2	1	1	2	3	2	1	2	2
chr1	205824729	205824744	T	['13.0', '14.0', '15.0', '16.0']	NK	ENSG00000133065	SLC41A1	1.39743e-19	-0.143244	0.0158238	4	5	2	2	2		2	2	3	2	2	2	2	3	2	2	2	1	1	2	1	1	2	3	2	1	2	2
chr1	64824932	64824959	A	['15.0', '16.0', '17.0', '19.0', '20.0', '21.0', '22.0', '23.0', '25.0', '26.0', '27.0', '28.0', '29.0', '30.0', '31.0', '32.0', '33.0', '38.0', '39.0', '40.0', '41.0', '45.0', '46.0']	CD8_Naive	ENSG00000162437	RAVER2	1.0066e-06	0.0173178	0.00354123	4	4	4	2	2	3	3	2	3	4	2		2	3	3	3	2	2	2	2	2	2	2	2	2	2	2	2
chr1	64832940	64832953	AGTC	['3.25', '4.0']	B_memory	ENSG00000162437	RAVER2	7.67511e-07	0.21223	0.0429316	3	3	3	2	2	4	3	2	3	3	2	3	2	3		3	2	2	2	2	2	2	2	2	2	2	2	2
chr1	64824932	64824959	A	['15.0', '16.0', '17.0', '19.0', '20.0', '21.0', '22.0', '23.0', '25.0', '26.0', '27.0', '28.0', '29.0', '30.0', '31.0', '32.0', '33.0', '38.0', '39.0', '40.0', '41.0', '45.0', '46.0']	CD8_TCM	ENSG00000162437	RAVER2	3.65729e-07	0.0174797	0.00343684	4	4	4	2	2	3	3	2	3		2	4	2	3	3	3	2	2	2	2	2	2	2	2	2	2	2	2
chr1	64863539	64863548	A	['8.0', '9.0']	NK	ENSG00000162437	RAVER2	5.72596e-11	0.204532	0.0312228	3	3	3	2	2		3	2	3	3	2	3	2	3	4	3	2	2	2	2	2	2	2	2	2	2	2	2
chr1	64824932	64824959	A	['15.0', '16.0', '17.0', '19.0', '20.0', '21.0', '22.0', '23.0', '25.0', '26.0', '27.0', '28.0', '29.0', '30.0', '31.0', '32.0', '33.0', '38.0', '39.0', '40.0', '41.0', '45.0', '46.0']	CD4_TCM	ENSG00000162437	RAVER2	2.61052e-15	0.0241359	0.003052		4	4	2	2	3	3	2	3	4	2	4	2	3	3	3	2	2	2	2	2	2	2	2	2	2	2	2
chr1	64824932	64824959	A	['15.0', '16.0', '17.0', '19.0', '20.0', '21.0', '22.0', '23.0', '25.0', '26.0', '27.0', '28.0', '29.0', '30.0', '31.0', '32.0', '33.0', '38.0', '39.0', '40.0', '41.0', '45.0', '46.0']	CD4_Naive	ENSG00000162437	RAVER2	1.51542e-19	0.0293911	0.00324992	4		4	2	2	3	3	2	3	4	2	4	2	3	3	3	2	2	2	2	2	2	2	2	2	2	2	2
chr1	1097584	1097603	T	['18.0', '19.0', '20.0', '21.0', '22.0']	CD8_Naive	ENSG00000291156	LOC100288175	1.46315e-19	-0.258705	0.0285941	1	1	1	1	1	1	1	1	1	1	1		1	1	1	1	1	1	1	2	2	1	1	1	1	1	1	1
chr1	170074468	170074480	AGCGGC	['2.0', '3.0']	NK	ENSG00000075945	KIFAP3	1.04021e-18	0.615366	0.0696848	3	3	3	2	2		2	2	4	2	2	2	2	4	2	4	2	4	3	2	2	2	2	2	2	2	2	2
chr1	170013478	170013497	AT	['7.0', '9.5', '10.0', '11.0', '12.0']	CD4_Naive	ENSG00000075945	KIFAP3	5.02611e-14	0.121217	0.0160952	4		3	2	2	3	2	2	3	2	2	2	2	3	2	3	2	3	3	2	2	2	2	2	2	2	2	2
chr1	170013478	170013497	AT	['7.0', '9.5', '10.0', '11.0', '12.0']	CD4_TCM	ENSG00000075945	KIFAP3	1.12754e-10	0.0991974	0.0153824		4	3	2	2	3	2	2	3	2	2	2	2	3	2	3	2	3	3	2	2	2	2	2	2	2	2	2
chr1	170074468	170074480	AGCGGC	['2.0', '3.0']	CD8_TEM	ENSG00000075945	KIFAP3	1.88271e-07	0.380902	0.0731019	3	3	3	2	2	4	2	2		2	2	2	2	4	2	4	2	4	3	2	2	2	2	2	2	2	2	2
chr1	169973101	169973105	TG	['2.0', '3.0', '4.0']	CD16_Mono	ENSG00000075945	KIFAP3	2.68331e-07	-0.178539	0.0347054	3	3	3	2	2	3	2	2	3	2	2	2	2	3	2	3	2	3		2	2	2	2	2	2	2	2	2
chr1	170074468	170074480	AGCGGC	['2.0', '3.0']	CD14_Mono	ENSG00000075945	KIFAP3	1.88729e-06	0.38453	0.0806965	3	3	3	2	2	4	2	2	4	2	2	2	2	4	2	4	2		3	2	2	2	2	2	2	2	2	2
chr1	179101377	179101391	T	['11.0', '12.0', '13.0', '14.0', '15.0', '16.0', '32.0']	CD8_TCM	ENSG00000116199	FAM20B	2.04549e-06	0.133818	0.0281789	3	3	3	2	2	3	2	2	3		2	3	2	3	2	3	2	2	2	2	2	2	2	2	2	2	2	2
chr1	179037358	179037367	T	['8.0', '9.0', '10.0']	CD4_TCM	ENSG00000116199	FAM20B	3.10896e-16	0.238415	0.0291852		4	4	2	2	4	2	2	3	3	2	3	2	3	2	4	2	2	2	2	2	2	2	2	2	2	2	2
chr1	179037358	179037367	T	['8.0', '9.0', '10.0']	CD4_Naive	ENSG00000116199	FAM20B	3.0526e-16	0.259845	0.0318	4		4	2	2	4	2	2	3	3	2	3	2	3	2	4	2	2	2	2	2	2	2	2	2	2	2	2
chr1	1416747	1416757	T	['9.0', '10.0']	CD4_TCM	ENSG00000224051	CPTP	9.12583e-24	-0.494791	0.0492297		3	3	3	2	4	4	2	4	2	2	4	3	2	2	2	2	2	2	2	2	2	2	2	3	2	2	2
chr1	170123636	170123644	T	['7.0', '8.0', '9.0']	B_intermediate	ENSG00000075945	KIFAP3	0.000157227	0.308448	0.0816137	3	3	3	2	2	4	2	2	4	2	2	2	2	4	2		2	4	3	2	2	2	2	2	2	2	2	2
chr1	170125323	170125333	A	['9.0', '10.0', '11.0']	B_naive	ENSG00000075945	KIFAP3	0.000178572	0.306017	0.081658	3	3	3	2	2	4	2	2	4	2	2	2	2		2	4	2	4	3	2	2	2	2	2	2	2	2	2
chr1	169973105	169973123	AT	['7.0', '9.0', '10.0', '11.0', '12.0', '13.0', '14.0', '15.0', '16.0', '17.0', '18.0', '19.0', '20.0', '21.0', '22.0', '23.0', '24.0', '25.0', '26.0', '27.0', '28.0', '29.0', '30.0', '31.0', '32.0']	CD4_TEM	ENSG00000075945	KIFAP3	0.000186107	0.0121957	0.00326335	3	3		2	2	3	2	2	3	2	2	2	2	3	2	3	2	3	3	2	2	2	2	2	2	2	2	2
chr1	53364875	53364898	A	['12.0', '18.0', '19.0', '20.0', '21.0', '22.0', '23.0', '24.0', '25.0', '26.0', '30.0']	pDC	ENSG00000157193	LRP8	1.08881e-18	-0.0826379	0.00936344	2	3	2	2	2	2	2	2	3	3	2	2	2	2	2	2	2	3	2	2	2		2	2	2	2	2	2
chr1	53240601	53240616	A	['11.0', '12.0', '15.0', '16.0', '17.0', '18.0', '19.0', '28.0']	CD4_Naive	ENSG00000157193	LRP8	4.96843e-05	0.0845079	0.0208296	2		2	2	2	2	2	2	3	3	2	2	2	2	2	2	2	3	2	2	2	3	2	2	2	2	2	2
chr1	53328016	53328038	CCG	['5.0', '6.0', '7.33', '8.0', '9.0', '10.0', '11.0', '12.0', '13.0', '14.0', '15.0', '17.0', '18.0', '20.0', '23.0']	CD8_TEM	ENSG00000157193	LRP8	0.0001133	0.0747154	0.0193554	2	3	2	2	2	2	2	2		3	2	2	2	2	2	2	2	3	2	2	2	3	2	2	2	2	2	2
chr1	53354601	53354622	T	['19.0', '20.0', '21.0', '22.0', '23.0', '24.0', '30.0', '31.0', '35.0', '36.0', '40.0']	CD8_TCM	ENSG00000157193	LRP8	0.000299505	0.0639982	0.0177	2	3	2	2	2	2	2	2	3		2	2	2	2	2	2	2	3	2	2	2	3	2	2	2	2	2	2
chr1	53354569	53354581	TC	['5.0', '6.0', '7.0', '8.0', '9.0']	CD14_Mono	ENSG00000157193	LRP8	0.000881325	0.0635378	0.0191039	2	3	2	2	2	2	2	2	3	3	2	2	2	2	2	2	2		2	2	2	3	2	2	2	2	2	2
chr1	205762038	205762057	A	['17.0', '18.0', '19.0', '20.0', '21.0', '22.0', '24.0']	CD4_Naive	ENSG00000133065	SLC41A1	0.00023012	0.105604	0.0286699	5		2	2	2	5	2	2	3	2	2	2	2	3	2	2	2	1	1	2	1	1	2	3	2	1	2	2
chr1	205771312	205771320	AAAG	['0.0', '1.0', '2.0', '5.0']	CD8_TEM	ENSG00000133065	SLC41A1	0.000151559	0.116861	0.0308463	3	3	2	2	2	3	2	2		2	2	2	2	3	2	2	2	1	1	2	1	1	2	4	2	1	2	2
chr1	205803632	205803652	T	['16.0', '17.0', '18.0', '19.0', '20.0']	B_naive	ENSG00000133065	SLC41A1	7.46905e-09	0.121676	0.0210512	3	3	2	2	2	3	2	2	3	2	2	2	2		2	2	2	1	1	2	1	1	2	3	2	1	2	2
chr1	43231699	43231718	A	['5.0', '14.0', '16.0', '17.0', '18.0', '19.0', '20.0', '21.0', '22.0', '23.0', '28.0']	CD16_Mono	ENSG00000243710	CFAP57	1.26125e-18	0.0842146	0.00955993	1	1	1	1	1	1	1	1	1	1	1	1	1	1	1	1	2	1		1	1	2	1	1	1	1	2	1
chr1	148647653	148647662	A	['9.0', '10.0']	B_intermediate	ENSG00000286019	NOTCH2NLB	3.16663e-06	-0.252529	0.0541941	1	1	1	1	2	1	1	1	1	1	1	1	1	4	3		1	4	4	2	4	2	1	1	1	2	2	1
chr1	148707956	148707967	C	['1.0', '3.0', '6.0', '7.0', '8.0', '9.0', '10.0', '11.0', '12.0', '13.0', '15.0']	B_memory	ENSG00000286019	NOTCH2NLB	1.64433e-05	0.0617264	0.014327	1	1	1	1	2	1	1	1	1	1	1	1	1	3		3	1	3	3	2	3	2	1	1	1	2	2	1
chr1	179077982	179077999	A	['13.0', '14.0', '15.0', '16.0', '17.0', '18.0']	B_intermediate	ENSG00000116199	FAM20B	0.00051155	-0.0483732	0.0139218	4	4	3	2	2	3	2	2	3	3	2	3	2	3	2		2	2	2	2	2	2	2	2	2	2	2	2
chr1	179013365	179013378	A	['13.0', '14.0', '15.0', '16.0', '19.0', '24.0', '34.0']	CD4_TEM	ENSG00000116199	FAM20B	0.000170177	0.0646303	0.0171907	4	4		2	2	4	2	2	3	3	2	5	2	3	2	3	2	2	2	2	2	2	2	2	2	2	2	2
chr1	226841992	226842010	AT	['7.0', '8.0', '9.0', '10.0']	CD8_TCM	ENSG00000143801	PSEN2	1.80721e-06	-0.144753	0.0303219	1	1	4	2	2	3	3	2	4		2	1	1	3	2	2	2	3	3	2	2	1	1	2	2	2	2	2
chr1	226841992	226842010	AT	['7.0', '8.0', '9.0', '10.0']	CD4_TEM	ENSG00000143801	PSEN2	9.57325e-07	-0.148074	0.030218	1	1		2	2	3	3	2	4	4	2	1	1	3	2	2	2	3	3	2	2	1	1	2	2	2	2	2
chr1	226859877	226859889	ATT	['2.0', '3.0', '4.0', '5.0', '6.0']	CD16_Mono	ENSG00000143801	PSEN2	1.66218e-09	-0.215602	0.035768	1	1	3	2	2	4	4	2	3	3	2	1	1	3	2	2	2	4		2	2	1	1	2	2	2	2	2
chr1	27902286	27902300	T	['13.0', '14.0', '15.0', '16.0', '20.0', '27.0']	CD4_TCM	ENSG00000130775	THEMIS2	0	-0.806289	0.0212691		5	5	5	4	4	5	5	5	5	5	5	5	5	5	5	5	5	5	5	5	2	5	5	5	2	2	5
chr1	91547858	91547904	TG	['17.0', '18.0', '20.0', '21.0', '22.0', '23.0', '24.0', '25.0', '26.0', '27.0', '28.0', '29.0', '30.0']	B_intermediate	ENSG00000097046	CDC7	1.26653e-07	0.054559	0.0103261	3	3	3	3	2	3	3	3	3	3	2	3	3	3	3		2	3	1	2	2	2	2	3	3	2	2	2
chr1	193117438	193117456	AAGGAAAGA	['2.0', '3.0']	CD4_Naive	ENSG00000023572	GLRX2	2.01654e-16	0.253335	0.0308153	4		2	2	2	2	2	2	4	4	2	4	2	4	3	2	2	4	2	2	2	2	2	2	2	2	2	2
chr1	193127289	193127317	TG	['9.0', '10.0', '11.0', '12.0', '13.0', '14.0', '15.0', '16.0', '17.0', '18.0', '19.0']	CD4_TCM	ENSG00000023572	GLRX2	5.08831e-15	0.0546652	0.00698622		4	2	2	2	2	2	2	4	3	2	4	2	4	3	2	2	4	2	2	2	2	2	2	2	2	2	2
chr1	193204288	193204299	T	['7.0', '8.0', '9.0', '10.0', '11.0', '12.0', '13.0', '14.0', '15.0', '16.0', '23.0', '24.0', '27.0', '30.0', '34.0']	CD8_Naive	ENSG00000023572	GLRX2	1.86204e-05	0.0452967	0.0105813	4	4	2	2	2	2	2	2	3	3	2		2	4	3	2	2	4	2	2	2	2	2	2	2	2	2	2
chr1	193127819	193127839	T	['19.0', '20.0', '21.0', '22.0', '23.0', '24.0', '25.0', '26.0', '27.0', '31.0', '36.0']	CD8_TCM	ENSG00000023572	GLRX2	2.3702e-05	0.0633731	0.0149931	3	4	2	2	2	2	2	2	4		2	3	2	3	3	2	2	3	2	2	2	2	2	2	2	2	2	2
chr1	27898544	27898561	T	['16.0', '17.0', '18.0', '19.0', '20.0', '25.0']	CD4_TCM	ENSG00000130775	THEMIS2	0	0.837502	0.0209205		4	4	4	5	4	4	4	4	4	4	4	4	4	4	4	4	4	4	4	4	2	4	4	4	4	2	4
chr1	27897470	27897484	A	['12.0', '13.0', '14.0', '15.0']	CD4_TCM	ENSG00000130775	THEMIS2	0	0.926392	0.0213779		4	4	4	5	4	4	4	4	4	4	4	4	4	4	4	4	4	4	4	4	4	4	4	4	4	4	4
chr1	91532880	91532888	A	['8.0', '9.0', '10.0']	CD8_Naive	ENSG00000097046	CDC7	1.07086e-10	-0.204419	0.0316605	4	4	4	4	2	4	4	5	4	4	2		4	3	4	3	2	4	1	2	2	2	2	4	4	2	2	2
chr1	91532880	91532888	A	['8.0', '9.0', '10.0']	NK_CD56bright	ENSG00000097046	CDC7	1.15826e-11	-0.217937	0.0321188	4	4	4	4	2	4		5	4	4	2	4	4	3	4	3	2	4	1	2	2	2	2	4	4	2	2	2
chr1	91532880	91532888	A	['8.0', '9.0', '10.0']	B_memory	ENSG00000097046	CDC7	4.89352e-12	-0.219717	0.0318033	4	4	4	4	2	4	4	5	4	4	2	4	4	3		3	2	4	1	2	2	2	2	4	4	2	2	2
chr1	91510222	91510234	A	['11.0', '12.0', '13.0']	B_naive	ENSG00000097046	CDC7	5.10219e-13	-0.282249	0.0390789	3	3	3	3	2	3	3	3	3	3	2	3	3		3	3	2	3	1	2	2	2	2	3	3	2	2	2
chr1	91532880	91532888	A	['8.0', '9.0', '10.0']	CD14_Mono	ENSG00000097046	CDC7	7.57822e-14	-0.223912	0.029945	4	4	4	4	2	4	4	5	4	4	2	4	4	3	4	3	2		1	2	2	2	2	4	4	2	2	2
chr1	91532880	91532888	A	['8.0', '9.0', '10.0']	CD4_CTL	ENSG00000097046	CDC7	4.71782e-16	-0.268087	0.0330216	4	4	4		2	4	4	5	4	4	2	4	4	3	4	3	2	4	1	2	2	2	2	4	4	2	2	2
chr1	91547763	91547777	A	['12.0', '13.0', '14.0', '15.0']	NK_Proliferating	ENSG00000097046	CDC7	1.81913e-17	0.251256	0.0295429	5	5	5	5	2	5	5		5	5	2	5	5	3	5	3	2	5	1	2	2	2	2	5	5	2	2	2
chr1	27902016	27902027	A	['10.0', '11.0', '12.0']	CD4_TCM	ENSG00000130775	THEMIS2	0	0.979243	0.0207211		4	4	4	5	4	4	4	4	4	4	4	4	4	4	4	4	4	4	4	4	4	4	4	4	4	4	4
chr1	27904165	27904182	A	['15.0', '16.0', '17.0', '18.0']	CD4_TCM	ENSG00000130775	THEMIS2	0	0.912098	0.0214343		4	4	4	5	4	4	4	4	4	4	4	4	4	4	4	4	4	4	4	4	4	4	4	4	4	2	4
chr1	27912093	27912104	A	['10.0', '11.0', '12.0']	CD4_TCM	ENSG00000130775	THEMIS2	0	0.974668	0.0210288		4	4	4	5	4	4	4	4	4	4	4	4	4	4	4	4	4	4	4	4	4	4	4	4	4	4	4
chr1	86116159	86116171	ATTC	['2.0', '3.0']	CD16_Mono	ENSG00000171502	COL24A1	6.55809e-20	0.41141	0.0450381	1	1	1	1	1	1	3	1	1	1	1	1	1	1	1	1	2	4		1	2	3	1	1	1	2	3	2
chr1	218289679	218289694	TC	['7.5', '8.0', '9.0', '10.0', '13.0', '16.0', '18.0']	B_naive	ENSG00000092969	TGFB2	0.000563461	0.150426	0.0436191	1	1	1	1	1	1	1	1	1	1	1	1	1		2	2	1	1	1	1	2	1	1	1	1	1	2	1
chr1	27917106	27917112	TTC	['0.0', '1.0', '2.0', '3.0', '4.0']	CD4_TCM	ENSG00000130775	THEMIS2	0	0.869473	0.0225		4	4	4	5	4	4	4	4	4	4	4	4	4	4	4	4	4	4	4	4	2	4	4	4	2	2	4
chr1	27912093	27912101	A	['7.0', '8.0', '9.0']	CD4_TCM	ENSG00000130775	THEMIS2	0	0.974645	0.0210436		4	4	4	5	4	4	4	4	4	4	4	4	4	4	4	4	4	4	4	4	4	4	4	4	4	4	4
chr1	186252380	186252397	T	['15.0', '16.0', '17.0', '18.0', '19.0', '20.0', '22.0', '31.0', '35.0']	CD8_TEM	ENSG00000047410	TPR	0.00218584	0.0484261	0.0158062	3	3	2	2	2	2	2	2		2	2	2	3	2	2	2	2	2	2	2	2	2	2	2	2	2	2	2
chr1	91532880	91532888	A	['8.0', '9.0', '10.0']	MAIT	ENSG00000097046	CDC7	1.53848e-23	-0.319575	0.0319605	4	4	4	4	2	4	4	5	4	4	2	4	4	3	4	3	2	4	1	2	2	2	2	4		2	2	2
chr1	186401575	186401595	TCCCT	['2.0', '4.0', '5.0', '6.0', '7.0', '13.0']	CD4_TCM	ENSG00000047410	TPR	0.000217541	-0.0422372	0.0114225		4	2	2	2	2	2	2	3	2	2	2	4	2	2	2	2	2	2	2	2	2	2	2	2	2	2	2
chr1	186406687	186406697	T	['9.0', '10.0', '11.0']	CD4_Naive	ENSG00000047410	TPR	8.29534e-24	0.37991	0.0377642	4		2	2	2	2	2	2	3	2	2	2	4	2	2	2	2	2	2	2	2	2	2	2	2	2	2	2
chr1	27902016	27902027	A	['10.0', '11.0', '12.0']	ILC	ENSG00000130775	THEMIS2	7.70196e-07	0.181646	0.0367498	4	4	4	4	5	4	4	4	4	4	4	4	4	4	4	4	4	4	4	4	4	2	4	4	4	2	2
chr1	27904165	27904182	A	['15.0', '16.0', '17.0', '18.0']	cDC1	ENSG00000130775	THEMIS2	1.01988e-07	0.238722	0.0448461	4	4	4	4	5	4	4	4	4	4	4	4	4	4	4	4	4	4	4		4	2	4	4	4	2	2	4
chr1	27917106	27917112	TTC	['0.0', '1.0', '2.0', '3.0', '4.0']	Plasmablast	ENSG00000130775	THEMIS2	2.31995e-08	0.205498	0.0367862	4	4	4	4	5	4	4	4	4	4	4	4	4	4	4	4		4	4	4	4	2	4	4	4	2	2	4
chr1	27902286	27902300	T	['13.0', '14.0', '15.0', '16.0']	CD4_Proliferating	ENSG00000130775	THEMIS2	3.33421e-09	-0.245186	0.0414569	4	5	5	5		4	5	5	5	5	5	5	5	5	5	5	5	5	5	5	5	2	5	5	5	2	2	5
chr1	27912093	27912104	A	['10.0', '11.0', '12.0']	B_memory	ENSG00000130775	THEMIS2	1.63654e-11	0.20304	0.0301458	4	4	4	4	5	4	4	4	4	4	4	4	4	4		4	4	4	4	4	4	2	4	4	4	2	2	4
chr1	27897470	27897484	A	['12.0', '13.0', '14.0', '15.0']	dnT	ENSG00000130775	THEMIS2	5.71311e-12	0.227223	0.0329948	4	4	4	4	5	4	4	4	4	4	4	4	4	4	4	4	4	4	4	4	4	2		4	4	2	2	4
chr1	27912093	27912104	A	['10.0', '11.0', '12.0']	B_naive	ENSG00000130775	THEMIS2	1.16838e-14	0.218424	0.0282953	4	4	4	4	5	4	4	4	4	4	4	4	4		4	4	4	4	4	4	4	2	4	4	4	2	2	4
chr1	27912093	27912101	A	['7.0', '8.0', '9.0']	CD16_Mono	ENSG00000130775	THEMIS2	1.14216e-18	0.275497	0.0312347	4	4	4	4	5	4	4	4	4	4	4	4	4	4	4	4	4	4		4	4	2	4	4	4	2	2	4
chr1	27912093	27912104	A	['10.0', '11.0', '12.0']	NK_Proliferating	ENSG00000130775	THEMIS2	3.18814e-27	0.346553	0.0320674	4	4	4	4	5	4	4		4	4	4	4	4	4	4	4	4	4	4	4	4	2	4	4	4	2	2	4
chr1	27912093	27912104	A	['10.0', '11.0', '12.0']	CD14_Mono	ENSG00000130775	THEMIS2	5.43145e-28	0.325861	0.0297095	4	4	4	4	5	4	4	4	4	4	4	4	4	4	4	4	4		4	4	4	2	4	4	4	2	2	4
chr1	24412493	24412505	ATTT	['2.0', '3.0']	B_naive	ENSG00000001461	NIPAL3	2.77294e-17	0.327869	0.0387746	3	3	3	2	2	4	2	2	4	3	2	3	3		3	4	2	2	2	2	2	2	2	2	2	2	2	2
chr1	24396299	24396311	ATCT	['3.0', '4.0']	B_memory	ENSG00000001461	NIPAL3	1.03954e-18	0.290739	0.0329233	3	3	4	2	2	3	2	2	3	3	2	3	3	3		3	2	2	2	2	2	2	2	2	2	2	2	2
chr1	24506689	24506703	A	['13.0', '14.0', '15.0', '16.0', '17.0', '18.0', '28.0']	CD4_TCM	ENSG00000001461	NIPAL3	3.4144e-21	-0.109759	0.0116157		4	3	2	2	3	2	2	3	3	2	3	4	3	3	3	2	2	2	2	2	2	2	2	2	2	2	2
chr1	86212298	86212311	ATT	['5.0', '7.0']	NK_CD56bright	ENSG00000171502	COL24A1	1.06529e-06	-0.229292	0.0469941	1	1	1	1	1	1		1	1	1	1	1	1	1	1	1	2	3	3	1	2	3	1	1	1	2	3	2
chr1	85993443	85993453	A	['10.0', '11.0', '12.0']	HSPC	ENSG00000171502	COL24A1	1.51937e-10	-0.199442	0.0311462	1	1	1	1	1	1	3	1	1	1	1	1	1	1	1	1	2	3	3	1	2	4	1	1	1	2		2
chr1	86116159	86116171	ATTC	['2.0', '3.0']	CD14_Mono	ENSG00000171502	COL24A1	2.9378e-11	0.286496	0.0430843	1	1	1	1	1	1	3	1	1	1	1	1	1	1	1	1	2		4	1	2	3	1	1	1	2	3	2
chr1	27912093	27912101	A	['7.0', '8.0', '9.0']	cDC2	ENSG00000130775	THEMIS2	1.69828e-31	0.382856	0.0327911	4	4	4	4	5	4	4	4	4	4	4	4	4	4	4	4	4	4	4	4		2	4	4	4	2	2	4
chr1	27912093	27912101	A	['7.0', '8.0', '9.0']	Treg	ENSG00000130775	THEMIS2	2.01785e-33	0.376945	0.0312903	4	4	4	4	5	4	4	4	4	4	4	4		4	4	4	4	4	4	4	4	2	4	4	4	2	2	4
chr1	27912093	27912101	A	['7.0', '8.0', '9.0']	CD8_Naive	ENSG00000130775	THEMIS2	5.23785e-57	0.485706	0.0305247	4	4	4	4	5	4	4	4	4	4	4		4	4	4	4	4	4	4	4	4	2	4	4	4	2	2	4
chr1	27902016	27902027	A	['10.0', '11.0', '12.0']	CD4_CTL	ENSG00000130775	THEMIS2	1.2117e-67	0.544935	0.0313578	4	4	4		5	4	4	4	4	4	4	4	4	4	4	4	4	4	4	4	4	2	4	4	4	2	2	4
chr1	27912093	27912104	A	['10.0', '11.0', '12.0']	CD8_TCM	ENSG00000130775	THEMIS2	1.37629e-76	0.543466	0.0293419	4	4	4	4	5	4	4	4	4		4	4	4	4	4	4	4	4	4	4	4	2	4	4	4	2	2	4
chr1	27902016	27902027	A	['10.0', '11.0', '12.0']	MAIT	ENSG00000130775	THEMIS2	1.02166e-81	0.572182	0.0298833	4	4	4	4	5	4	4	4	4	4	4	4	4	4	4	4	4	4	4	4	4	2	4	4		2	2	4
chr1	27902016	27902027	A	['10.0', '11.0', '12.0']	gdT	ENSG00000130775	THEMIS2	1.10528e-85	0.580141	0.0295733	4	4	4	4	5	4	4	4	4	4	4	4	4	4	4	4	4	4	4	4	4	2	4		4	2	2	4
chr1	27912093	27912104	A	['10.0', '11.0', '12.0']	CD4_TEM	ENSG00000130775	THEMIS2	3.48984e-90	0.590743	0.029336	4	4		4	5	4	4	4	4	4	4	4	4	4	4	4	4	4	4	4	4	2	4	4	4	2	2	4
chr1	27902016	27902027	A	['10.0', '11.0', '12.0']	NK_CD56bright	ENSG00000130775	THEMIS2	5.67888e-99	0.623441	0.0295247	4	4	4	4	5	4		4	4	4	4	4	4	4	4	4	4	4	4	4	4	2	4	4	4	2	2	4
chr1	27902016	27902027	A	['10.0', '11.0', '12.0']	CD4_Naive	ENSG00000130775	THEMIS2	7.91449e-294	0.871844	0.0237981	4		4	4	5	4	4	4	4	4	4	4	4	4	4	4	4	4	4	4	4	2	4	4	4	2	2	4
chr1	226933622	226933638	T	['12.0', '15.0', '16.0', '17.0', '18.0', '19.0', '24.0']	B_naive	ENSG00000143801	PSEN2	2.49018e-05	0.0637893	0.0151314	1	1	3	2	2	3	3	2	3	3	2	1	1		2	2	2	3	3	2	2	1	1	2	2	2	2	2
chr1	186383678	186383698	AT	['9.0', '10.0', '11.0', '12.0', '13.0', '14.0', '15.0', '17.0', '18.0', '19.0', '20.0', '21.0', '22.0', '23.0', '24.0']	Treg	ENSG00000047410	TPR	3.70049e-11	-0.0291352	0.00440401	4	4	2	2	2	2	2	2	3	2	2	2		2	2	2	2	2	2	2	2	2	2	2	2	2	2	2
chr1	148647653	148647662	A	['9.0', '10.0']	cDC2	ENSG00000286019	NOTCH2NLB	9.59143e-06	-0.245149	0.0553862	1	1	1	1	2	1	1	1	1	1	1	1	1	4	3	4	1	4	4	2		2	1	1	1	2	2	1
chr1	91532880	91532888	A	['8.0', '9.0', '10.0']	gdT	ENSG00000097046	CDC7	1.09777e-34	-0.383177	0.031192	4	4	4	4	2	4	4	5	4	4	2	4	4	3	4	3	2	4	1	2	2	2	2		4	2	2	2
chr1	91532880	91532888	A	['8.0', '9.0', '10.0']	Treg	ENSG00000097046	CDC7	6.75438e-48	-0.443415	0.0304961	4	4	4	4	2	4	4	5	4	4	2	4		3	4	3	2	4	1	2	2	2	2	4	4	2	2	2
chr1	66906775	66906784	A	['9.0', '10.0']	NK	ENSG00000152763	DNAI4	8.96683e-06	0.276438	0.0622511	3	4	3	2	2		2	2	4	3	2	3	2	3	2	2	2	3	1	2	3	2	2	2	2	2	2	2
chr1	100230629	100230641	A	['12.0', '13.0', '14.0', '21.0']	NK	ENSG00000137992	DBT	0.000265053	-0.153147	0.0419896	2	2	2	2	2		2	2	2	2	2	2	2	2	2	2	2	3	2	2	2	2	2	2	2	2	2	2
chr1	100117291	100117306	A	['14.0', '15.0', '16.0', '17.0', '18.0', '21.0', '22.0', '28.0', '30.0', '31.0']	CD14_Mono	ENSG00000137992	DBT	0.000167394	-0.0808961	0.0214936	2	2	2	2	2	3	2	2	2	2	2	2	2	2	2	2	2		2	2	2	2	2	2	2	2	2	2
chr1	66972216	66972229	AT	['3.0', '6.5', '7.0', '8.0', '9.0', '12.0', '14.0', '17.0', '18.0', '21.0', '22.0', '23.0', '25.0']	B_naive	ENSG00000152763	DNAI4	0.00010777	-0.058957	0.0152249	3	3	3	2	2	3	2	2	3	3	2	3	2		2	2	2	3	1	2	3	2	2	2	2	2	2	2
chr1	67021724	67021759	AC	['13.0', '14.0', '16.0', '17.5', '18.0', '19.0', '20.0', '21.0', '22.0', '23.0', '24.0', '25.0', '26.0', '27.0', '28.0', '29.0', '30.0', '31.0', '32.0', '33.0', '34.0', '35.0', '36.0', '37.0', '38.0', '39.0', '41.0', '42.0']	CD14_Mono	ENSG00000152763	DNAI4	0.000125533	0.0124729	0.00325234	3	3	5	2	2	3	2	2	3	3	2	3	2	3	2	2	2		1	2	3	2	2	2	2	2	2	2
chr1	66975990	66976006	TG	['6.0', '7.0', '8.0', '9.0', '10.0', '11.0']	cDC2	ENSG00000152763	DNAI4	0.000126948	-0.0672168	0.0175395	5	3	4	2	2	3	2	2	3	3	2	4	2	3	2	2	2	3	1	2		2	2	2	2	2	2	2
chr1	66975991	66976005	TG	['5.0', '6.0', '7.0', '8.0', '9.0', '10.0']	cDC2	ENSG00000152763	DNAI4	0.000126948	-0.0672168	0.0175395	5	3	4	2	2	3	2	2	3	3	2	4	2	3	2	2	2	3	1	2		2	2	2	2	2	2	2
chr1	66972217	66972229	AT	['6.0', '7.0', '8.0', '17.0']	CD4_TEM	ENSG00000152763	DNAI4	0.000175684	-0.106085	0.028277	3	3		2	2	3	2	2	3	3	2	4	2	3	2	2	2	5	1	2	4	2	2	2	2	2	2	2
chr1	66908314	66908323	TCC	['3.0', '4.0']	CD8_TEM	ENSG00000152763	DNAI4	0.000207673	0.236038	0.0636308	3	4	3	2	2	4	2	2		3	2	3	2	3	2	2	2	3	1	2	3	2	2	2	2	2	2	2
chr1	66975991	66976005	TG	['5.0', '6.0', '7.0', '8.0', '9.0', '10.0']	CD8_Naive	ENSG00000152763	DNAI4	0.000207937	-0.0608668	0.0164098	5	3	4	2	2	3	2	2	3	3	2		2	3	2	2	2	3	1	2	4	2	2	2	2	2	2	2
chr1	66975990	66976006	TG	['6.0', '7.0', '8.0', '9.0', '10.0', '11.0']	CD8_Naive	ENSG00000152763	DNAI4	0.000207937	-0.0608668	0.0164098	5	3	4	2	2	3	2	2	3	3	2		2	3	2	2	2	3	1	2	4	2	2	2	2	2	2	2
chr1	66991794	66991804	T	['9.0', '10.0', '11.0', '12.0']	CD8_TCM	ENSG00000152763	DNAI4	0.000447365	0.144987	0.0413016	3	3	3	2	2	3	2	2	3		2	3	2	3	2	2	2	3	1	2	3	2	2	2	2	2	2	2
chr1	169698470	169698495	TC	['8.0', '10.0', '11.0', '12.5', '13.0', '14.0', '15.0']	CD4_TCM	ENSG00000174175	SELP	1.14369e-19	0.158079	0.0174205		1	1	1	2	1	2	1	1	4	1	1	4	3	2	2	1	1	1	1	1	2	2	1	1	1	2	1
chr1	169698470	169698495	TC	['8.0', '10.0', '11.0', '12.5', '13.0', '14.0', '15.0']	Treg	ENSG00000174175	SELP	1.26551e-17	0.146044	0.0170875	4	1	1	1	2	1	2	1	1	4	1	1		3	2	2	1	1	1	1	1	2	2	1	1	1	2	1
chr1	169692225	169692249	AATTT	['3.0', '4.8', '5.0', '6.0', '7.0', '8.0', '9.0']	B_naive	ENSG00000174175	SELP	5.95107e-12	0.152948	0.0222281	3	1	1	1	2	1	2	1	1	3	1	1	3		2	2	1	1	1	1	1	2	2	1	1	1	2	1
chr1	169698470	169698495	TC	['8.0', '10.0', '11.0', '12.5', '13.0', '14.0', '15.0']	CD8_TCM	ENSG00000174175	SELP	5.79233e-08	0.092741	0.0170948	4	1	1	1	2	1	2	1	1		1	1	4	3	2	2	1	1	1	1	1	2	2	1	1	1	2	1
chr1	23739208	23739224	T	['15.0', '16.0', '17.0', '18.0', '19.0', '22.0', '27.0', '28.0']	CD4_TEM	ENSG00000142676	RPL11	0.000591595	0.0506313	0.0147379	3	3		3	2	3	2	2	3	3	2	2	3	3	2	2	2	2	2	2	2	2	2	2	2	2	2	2
chr1	223831228	223831245	A	['15.0', '16.0', '17.0', '18.0', '19.0', '24.0']	CD4_TCM	ENSG00000288999	ENSG00000288999	1.18176e-19	-0.129856	0.0143159		4	4	2	2	2	2	2	2	2	2	2	2	2	2	3	2	2	2	2	2	2	2	2	2	2	2	2
chr1	53354570	53354580	TC	['4.0', '5.0', '6.0', '7.0', '8.0']	CD4_TCM	ENSG00000225675	LRP8-DT	9.30924e-05	0.0728237	0.0186349		1	2	1	2	1	1	2	1	1	2	1	1	1	2	1	2	1	1	1	1	2	1	1	2	1	1	1
chr1	223853131	223853140	T	['8.0', '9.0']	CD4_Naive	ENSG00000288999	ENSG00000288999	2.77659e-12	-0.186933	0.0267483	4		4	2	2	2	2	2	2	2	2	2	2	2	2	3	2	2	2	2	2	2	2	2	2	2	2	2
chr1	223940803	223940812	ATC	['2.0', '3.0']	B_intermediate	ENSG00000288999	ENSG00000288999	0.000408326	0.114803	0.0324794	3	3	3	2	2	2	2	2	2	2	2	2	2	2	2		2	2	2	2	2	2	2	2	2	2	2	2
chr1	223831228	223831245	A	['15.0', '16.0', '17.0', '18.0', '19.0', '24.0']	CD4_TEM	ENSG00000288999	ENSG00000288999	0.000706396	-0.0652203	0.0192556	4	4		2	2	2	2	2	2	2	2	2	2	2	2	3	2	2	2	2	2	2	2	2	2	2	2	2
chr1	156053812	156053836	TCCCC	['2.0', '3.0', '4.8', '5.0', '6.0', '7.0', '8.0', '9.0', '10.0', '11.0', '12.0', '13.0', '14.0', '15.0', '16.0', '17.0', '18.0', '19.0', '20.0', '21.0', '22.0', '23.0', '24.0', '25.0']	CD4_TCM	ENSG00000160803	UBQLN4	0.000815113	0.0228809	0.006835		2	2	2	2	2	2	2	3	2	2	2	2	2	2	2	2	2	2	2	2	2	2	2	2	2	2	2
chr1	156016589	156016599	A	['9.0', '10.0', '11.0']	CD8_TEM	ENSG00000160803	UBQLN4	9.25559e-05	-0.123662	0.0316325	3	2	2	2	2	2	2	2		2	2	2	2	2	2	2	2	2	2	2	2	2	2	2	2	2	2	2
chr1	239688180	239688200	ATACAC	['3.33', '4.0']	CD4_TEM	ENSG00000133019	CHRM3	2.96837e-06	0.463451	0.0991763	3	3		1	2	1	2	2	1	2	1	4	2	1	1	1	1	1	3	1	1	1	2	2	2	1	2	2
chr1	239685965	239685973	AAAC	['2.0', '3.0']	CD16_Mono	ENSG00000133019	CHRM3	2.63451e-09	0.185634	0.0311839	4	4	3	1	2	1	2	2	1	2	1	3	2	1	1	1	1	1		1	1	1	2	2	2	1	2	2
chr1	148647653	148647662	A	['9.0', '10.0']	B_naive	ENSG00000286019	NOTCH2NLB	0.000167196	-0.204807	0.0544115	1	1	1	1	2	1	1	1	1	1	1	1	1		3	4	1	4	4	2	4	2	1	1	1	2	2	1
chr1	66904021	66904043	AT	['11.0', '19.0', '20.0', '21.0']	CD4_Naive	ENSG00000152763	DNAI4	1.45621e-08	0.0384428	0.00678406	3		3	2	2	4	2	2	4	3	2	3	2	3	2	2	2	3	1	2	3	2	2	2	2	2	2	2
chr1	91532880	91532888	A	['8.0', '9.0', '10.0']	CD8_TCM	ENSG00000097046	CDC7	1.96085e-42	-0.417608	0.0305892	4	4	4	4	2	4	4	5	4		2	4	4	3	4	3	2	4	1	2	2	2	2	4	4	2	2	2
chr1	66941970	66941987	A	['16.0', '17.0', '18.0', '19.0', '20.0', '21.0', '22.0', '34.0']	CD4_TCM	ENSG00000152763	DNAI4	2.06356e-16	0.134416	0.0163557		3	3	2	2	3	2	2	3	3	2	5	2	3	2	2	2	3	1	2	5	2	2	2	2	2	2	2
chr1	149751442	149751452	T	['8.0', '9.0', '10.0', '11.0', '13.0', '14.0', '20.0']	CD8_TEM	ENSG00000290791	ENSG00000290791	0.000270623	0.158791	0.0436011	2	2	2	2	2	2	2	2		2	2	3	2	2	2	2	2	2	2	2	2	2	2	2	2	2	2	2
chr1	91532880	91532888	A	['8.0', '9.0', '10.0']	CD4_TEM	ENSG00000097046	CDC7	6.27155e-79	-0.548	0.0291337	4	4		4	2	4	4	5	4	4	2	4	4	3	4	3	2	4	1	2	2	2	2	4	4	2	2	2
chr1	91532880	91532888	A	['8.0', '9.0', '10.0']	CD4_Naive	ENSG00000097046	CDC7	9.69014e-101	-0.610395	0.0286471	4		4	4	2	4	4	5	4	4	2	4	4	3	4	3	2	4	1	2	2	2	2	4	4	2	2	2
chr1	91532880	91532888	A	['8.0', '9.0', '10.0']	NK	ENSG00000097046	CDC7	7.94952e-169	-0.714032	0.0257817	4	4	4	4	2		4	5	4	4	2	4	4	3	4	3	2	4	1	2	2	2	2	4	4	2	2	2
chr1	91532880	91532888	A	['8.0', '9.0', '10.0']	CD8_TEM	ENSG00000097046	CDC7	1.33863e-186	-0.772495	0.0265154	4	4	4	4	2	4	4	5		4	2	4	4	3	4	3	2	4	1	2	2	2	2	4	4	2	2	2
chr1	91532880	91532888	A	['8.0', '9.0', '10.0']	CD4_TCM	ENSG00000097046	CDC7	1.16264e-284	-0.863084	0.0239382		4	4	4	2	4	4	5	4	4	2	4	4	3	4	3	2	4	1	2	2	2	2	4	4	2	2	2
chr1	179071295	179071305	A	['7.0', '10.0', '13.0', '19.0']	CD8_Naive	ENSG00000116199	FAM20B	9.1618e-05	-0.042174	0.0107813	3	3	5	2	2	5	2	2	3	3	2		2	3	2	3	2	2	2	2	2	2	2	2	2	2	2	2
chr1	179136709	179136744	AAAT	['7.0', '8.75', '9.0', '10.0', '11.0', '12.0', '13.0', '25.0']	B_naive	ENSG00000116199	FAM20B	1.11502e-05	-0.0598696	0.0136266	3	3	3	2	2	3	2	2	3	3	2	3	2		2	3	2	2	2	2	2	2	2	2	2	2	2	2
chr1	226841993	226842009	AT	['6.0', '7.0', '8.0', '9.0']	CD8_TEM	ENSG00000143801	PSEN2	1.17811e-11	-0.199744	0.0294483	1	1	4	2	2	3	3	2		4	2	1	1	3	2	2	2	3	3	2	2	1	1	2	2	2	2	2
chr1	226859887	226859896	T	['6.0', '9.0', '11.0', '12.0', '19.0']	CD14_Mono	ENSG00000143801	PSEN2	6.29049e-14	0.085827	0.0114407	1	1	3	2	2	4	5	2	3	3	2	1	1	3	2	2	2		4	2	2	1	1	2	2	2	2	2
chr1	226884538	226884554	T	['15.0', '16.0', '17.0', '18.0', '19.0']	NK	ENSG00000143801	PSEN2	1.24454e-18	0.29593	0.0335879	1	1	3	2	2		5	2	3	3	2	1	1	3	2	2	2	4	4	2	2	1	1	2	2	2	2	2
chr1	85997041	85997055	TG	['5.0', '6.0', '7.0', '8.0', '9.0', '11.0', '13.0', '14.0', '15.0', '16.0', '17.0', '18.0', '19.0', '20.0', '21.0', '22.0', '23.0', '24.0', '25.0', '26.0', '27.0']	pDC	ENSG00000171502	COL24A1	3.27121e-21	-0.0354356	0.00374834	1	1	1	1	1	1	3	1	1	1	1	1	1	1	1	1	2	3	3	1	2		1	1	1	2	4	2
chr1	239688180	239688200	ATACAC	['3.33', '4.0']	CD8_Naive	ENSG00000133019	CHRM3	3.04134e-06	0.456134	0.0977148	3	3	4	1	2	1	2	2	1	2	1		2	1	1	1	1	1	3	1	1	1	2	2	2	1	2	2
chr1	77348509	77348519	A	['9.0', '10.0', '11.0']	CD4_Naive	ENSG00000287647	ENSG00000287647	0.000168347	0.15834	0.0420857	1		1	1	1	1	1	1	1	1	1	1	1	1	1	1	1	1	1	1	1	1	1	1	1	1	1	1
chr1	179129681	179129700	A	['18.0', '19.0', '20.0', '21.0', '22.0', '23.0', '26.0', '28.0', '32.0', '33.0', '34.0', '36.0', '37.0', '39.0']	CD8_TEM	ENSG00000116199	FAM20B	6.3925e-06	-0.0883436	0.0195755	3	3	3	2	2	3	2	2		3	2	3	2	3	2	3	2	2	2	2	2	2	2	2	2	2	2	2
chr1	179013365	179013378	A	['13.0', '14.0', '15.0', '16.0', '19.0', '24.0', '34.0']	NK	ENSG00000116199	FAM20B	4.69057e-06	0.0699779	0.0152851	4	4	4	2	2		2	2	3	3	2	5	2	3	2	3	2	2	2	2	2	2	2	2	2	2	2	2
chr1	146025481	146025501	TG	['8.0', '9.0', '10.0', '11.0', '12.0', '13.0', '14.0']	CD14_Mono	ENSG00000287190	ENSG00000287190	8.81131e-05	0.0623808	0.0159086	2	3	2	2	2	3	2	2	3	2	2	2	2	2	2	2	2		4	2	2	2	2	2	2	2	2	2
chr1	146025481	146025501	TG	['8.0', '9.0', '10.0', '11.0', '12.0', '13.0', '14.0']	CD16_Mono	ENSG00000287190	ENSG00000287190	0.000122836	0.0616625	0.0160563	2	3	2	2	2	3	2	2	3	2	2	2	2	2	2	2	2	4		2	2	2	2	2	2	2	2	2
chr1	145986946	145986961	A	['14.0', '16.0', '17.0', '18.0', '27.0', '28.0', '32.0']	NK	ENSG00000287190	ENSG00000287190	0.000155518	-0.142151	0.0375852	2	3	2	2	2		2	2	3	2	2	2	2	2	2	2	2	3	3	2	2	2	2	2	2	2	2	2
chr1	145976912	145976931	A	['18.0', '19.0', '20.0', '21.0', '22.0', '23.0', '27.0', '32.0', '34.0', '36.0']	CD8_TEM	ENSG00000287190	ENSG00000287190	0.000315887	0.0833372	0.0231369	2	3	2	2	2	3	2	2		2	2	2	2	2	2	2	2	3	3	2	2	2	2	2	2	2	2	2
chr1	146022606	146022622	TTCC	['1.0', '2.0', '3.0', '4.0', '5.0', '6.0', '7.0', '10.0']	CD4_Naive	ENSG00000287190	ENSG00000287190	0.00108055	-0.184002	0.0562926	2		2	2	2	3	2	2	3	2	2	2	2	2	2	2	2	3	3	2	2	2	2	2	2	2	2	2
chr1	193162340	193162348	AT	['1.0', '2.0', '3.0', '4.0', '6.0', '9.0', '10.0', '11.0', '12.0', '14.0', '15.0', '18.0', '21.0']	B_memory	ENSG00000023572	GLRX2	3.68328e-05	-0.0539274	0.0130686	3	3	2	2	2	2	2	2	3	3	2	3	2	3		2	2	3	2	2	2	2	2	2	2	2	2	2
chr1	193127289	193127317	TG	['9.0', '10.0', '11.0', '12.0', '13.0', '14.0', '15.0', '16.0', '17.0', '18.0', '19.0']	CD14_Mono	ENSG00000023572	GLRX2	0.000632463	0.0257414	0.00753269	4	4	2	2	2	2	2	2	4	3	2	4	2	4	3	2	2		2	2	2	2	2	2	2	2	2	2
chr1	28628675	28628687	A	['11.0', '12.0']	CD4_TCM	ENSG00000270103	ENSG00000270103	8.84774e-05	-0.151551	0.0386589		3	2	2	2	2	2	2	2	2	2	3	2	2	2	2	2	2	2	2	2	2	2	2	2	2	2	2
chr1	28676724	28676730	A	['2.0', '6.0', '7.0', '10.0', '11.0', '15.0']	CD8_Naive	ENSG00000270103	ENSG00000270103	0.000561039	-0.0162915	0.00472246	3	3	2	2	2	2	2	2	2	2	2		2	2	2	2	2	2	2	2	2	2	2	2	2	2	2	2
chr1	28560279	28560296	T	['16.0', '17.0', '18.0', '19.0']	CD4_Naive	ENSG00000270103	ENSG00000270103	0.00492813	0.0645221	0.0229478	3		2	2	2	2	2	2	2	2	2	3	2	2	2	2	2	2	2	2	2	2	2	2	2	2	2	2
chr1	193121390	193121403	T	['12.0', '13.0', '14.0', '15.0']	CD8_TEM	ENSG00000023572	GLRX2	0.00077104	0.0959486	0.0285308	4	4	2	2	2	2	2	2		4	2	3	2	3	3	2	2	4	2	2	2	2	2	2	2	2	2	2
chr1	193204288	193204299	T	['7.0', '8.0', '9.0', '10.0', '11.0', '12.0', '13.0', '14.0', '15.0', '16.0', '23.0', '24.0', '27.0', '30.0', '34.0']	B_naive	ENSG00000023572	GLRX2	0.00279366	0.0313225	0.0104772	4	4	2	2	2	2	2	2	3	3	2	4	2		3	2	2	4	2	2	2	2	2	2	2	2	2	2
chr1	149792492	149792500	A	['7.0', '8.0', '9.0']	CD8_Naive	ENSG00000290791	ENSG00000290791	0.000168238	0.304466	0.0809216	2	2	2	2	2	2	2	2	3	2	2		2	2	2	2	2	2	2	2	2	2	2	2	2	2	2	2
chr1	231633884	231633901	T	['16.0', '17.0', '18.0', '19.0']	CD4_TCM	ENSG00000162946	DISC1	0	-0.888071	0.0228434		4	4	4	2	4	4	4	4	4	2	4	4	4	4	4	2	4	4	2	4	5	4	4	4	2	2	2
chr1	231660461	231660471	A	['6.0', '8.0', '9.0', '10.0', '12.0']	CD4_TCM	ENSG00000162946	DISC1	0	0.452122	0.0114907		4	4	4	2	4	4	4	4	4	2	4	4	4	4	4	2	4	4	2	4	4	4	4	4	2	2	2
chr1	231666309	231666329	A	['17.0', '18.0', '19.0', '20.0', '21.0']	CD4_TCM	ENSG00000162946	DISC1	0	0.852567	0.0225725		4	4	4	2	4	4	4	4	4	2	4	4	4	4	4	2	4	4	2	4	4	4	4	4	2	2	2
chr1	230902541	230902560	AAGCCC	['2.0', '3.17']	CD4_Naive	ENSG00000143643	TTC13	2.48358e-18	-0.181319	0.0207629	4		4	2	2	4	2	2	4	3	2	4	3	3	5	2	2	4	2	2	2	2	2	5	2	2	2	2
chr1	75733710	75733719	A	['9.0', '10.0']	CD4_TCM	ENSG00000117054	ACADM	4.44354e-20	-0.50066	0.0545575		4	4	2	2	4	2	2	4	3	2	2	3	3	3	3	2	3	4	2	3	2	2	2	2	2	2	2
chr1	75733710	75733719	A	['9.0', '10.0']	CD4_Naive	ENSG00000117054	ACADM	9.77306e-10	-0.38884	0.0636079	4		4	2	2	4	2	2	4	3	2	2	3	3	3	3	2	3	4	2	3	2	2	2	2	2	2	2
chr1	75733710	75733719	A	['9.0', '10.0']	CD8_TEM	ENSG00000117054	ACADM	3.20216e-09	-0.375547	0.0634275	4	4	4	2	2	4	2	2		3	2	2	3	3	3	3	2	3	4	2	3	2	2	2	2	2	2	2
chr1	75733710	75733719	A	['9.0', '10.0']	NK	ENSG00000117054	ACADM	5.60996e-09	-0.347537	0.0596324	4	4	4	2	2		2	2	4	3	2	2	3	3	3	3	2	3	4	2	3	2	2	2	2	2	2	2
chr1	63492770	63492779	A	['4.0', '9.0']	CD4_TCM	ENSG00000142856	ITGB3BP	0	-0.176223	0.00441479		4	4	4	4	4	4	4	4	4	4	4	4	4	4	4	4	4	4	4	4	4	2	4	4	4	2	2
chr1	63492775	63492794	AAAAC	['3.8', '4.0', '5.0']	CD4_TCM	ENSG00000142856	ITGB3BP	0	0.881589	0.0220943		4	4	4	4	4	4	5	4	4	4	4	4	4	4	4	4	4	4	4	4	4	2	4	4	4	2	2
chr1	63492779	63492794	AAAAC	['3.0', '4.0']	CD4_TCM	ENSG00000142856	ITGB3BP	0	0.881601	0.0220901		4	4	4	4	4	4	4	4	4	4	4	4	4	4	4	4	4	4	4	4	4	2	4	4	4	2	2
chr1	63510188	63510198	A	['10.0', '11.0', '12.0']	CD4_TCM	ENSG00000142856	ITGB3BP	0	0.887624	0.02197		4	4	4	4	4	4	4	4	4	5	4	4	4	4	4	4	4	4	4	4	4	2	4	4	4	2	2
chr1	63594960	63594975	A	['10.0', '14.0', '15.0', '16.0', '18.0', '19.0', '20.0', '21.0', '22.0', '24.0', '26.0', '28.0', '29.0']	CD4_TCM	ENSG00000142856	ITGB3BP	0	-0.190377	0.00501694		4	4	4	4	4	4	4	4	4	4	4	4	4	4	4	4	4	4	2	4	4	2	4	4	2	2	2
chr1	63444447	63444507	ATATATATATTACATATAGG	['2.0', '3.0']	B_naive	ENSG00000142856	ITGB3BP	8.53871e-171	0.734959	0.026382	4	4	4	4	4	4	4	4	4	4	4	4	4		4	4	4	4	4	2	4	4	2	4	4	2	2	2
chr1	63492770	63492779	A	['4.0', '9.0']	CD8_TEM	ENSG00000142856	ITGB3BP	3.91551e-151	-0.13654	0.00521438	4	4	4	4	4	4	4	4		4	4	4	4	4	4	4	4	4	4	2	4	4	2	4	4	2	2	2
chr1	243965452	243965470	T	['16.0', '17.0', '18.0', '19.0', '20.0', '21.0', '25.0', '27.0', '34.0']	CD8_Naive	ENSG00000289055	ENSG00000289055	0.000197713	-0.131606	0.0353596	2	2	2	1	2	1	2	2	1	2	1		2	2	2	2	1	2	2	2	2	2	2	2	2	2	2	2
chr1	63444447	63444507	ATATATATATTACATATAGG	['2.0', '3.0']	CD14_Mono	ENSG00000142856	ITGB3BP	7.93139e-103	0.630579	0.0292867	4	4	4	4	4	4	4	4	4	4	4	4	4	4	4	4	4		4	2	4	4	2	4	4	2	2	2
chr1	63492779	63492794	AAAAC	['3.0', '4.0']	NK	ENSG00000142856	ITGB3BP	4.14129e-94	0.517748	0.0251577	4	4	4	4	4		4	4	4	4	4	4	4	4	4	4	4	4	4	2	4	4	2	4	4	2	2	2
chr1	63510188	63510198	A	['10.0', '11.0', '12.0']	B_intermediate	ENSG00000142856	ITGB3BP	5.11084e-82	0.572578	0.0298478	4	4	4	4	4	4	4	4	4	4	5	4	4	4	4		4	4	4	2	4	4	2	4	4	2	2	2
chr1	63444447	63444507	ATATATATATTACATATAGG	['2.0', '3.0']	CD8_Naive	ENSG00000142856	ITGB3BP	7.48683e-78	0.573324	0.0306952	4	4	4	4	4	4	4	4	4	4	4		4	4	4	4	4	4	4	2	4	4	2	4	4	2	2	2
chr1	63510188	63510198	A	['10.0', '11.0', '12.0']	CD4_TEM	ENSG00000142856	ITGB3BP	1.8059e-76	0.550939	0.0297688	4	4		4	4	4	4	4	4	4	5	4	4	4	4	4	4	4	4	2	4	4	2	4	4	2	2	2
chr1	63444447	63444487	ATATATATATTACATATAGG	['1.0', '2.0']	CD8_TCM	ENSG00000142856	ITGB3BP	2.5389e-72	0.558112	0.0310315	4	4	4	4	5	4	4	4	4		4	4	4	4	4	4	4	4	4	2	4	4	2	4	4	2	2	2
chr1	63444447	63444507	ATATATATATTACATATAGG	['2.0', '3.0']	B_memory	ENSG00000142856	ITGB3BP	1.05495e-70	0.557545	0.0313623	4	4	4	4	4	4	4	4	4	4	4	4	4	4		4	4	4	4	2	4	4	2	4	4	2	2	2
chr1	63444447	63444507	ATATATATATTACATATAGG	['2.0', '3.0']	cDC2	ENSG00000142856	ITGB3BP	5.09985e-39	0.442743	0.0338832	4	4	4	4	4	4	4	4	4	4	4	4	4	4	4	4	4	4	4	2		4	2	4	4	2	2	2
chr1	160243406	160243424	T	['17.0', '18.0', '19.0', '20.0', '21.0', '33.0']	CD4_Naive	ENSG00000162735	PEX19	0.00369637	-0.0722839	0.0248999	3		2	2	2	2	2	2	2	2	2	2	2	2	2	2	2	2	2	2	2	2	2	2	2	2	2	2
chr1	160375494	160375514	AC	['9.0', '10.0', '11.0', '12.0', '13.0', '14.0', '15.0', '16.0', '17.0', '19.0', '20.0', '21.0', '22.0', '23.0', '25.0', '27.0']	CD4_TCM	ENSG00000162735	PEX19	0.000176499	-0.0264719	0.00705828		3	2	2	2	2	2	2	2	2	2	2	2	2	2	2	2	2	2	2	2	2	2	2	2	2	2	2
chr1	203772725	203772737	T	['11.0', '12.0', '13.0', '14.0', '15.0']	CD4_Naive	ENSG00000122188	LAX1	1.09207e-13	0.100193	0.0134863	3		3	2	2	3	2	2	3	3	2	4	4	3	3	4	2	4	1	1	1	1	2	4	3	2	2	2
chr1	203817530	203817538	TTCT	['1.0', '2.0']	NK	ENSG00000122188	LAX1	2.01305e-17	0.263719	0.0310512	3	3	4	2	2		2	2	4	4	2	3	3	3	3	3	2	3	1	1	1	1	2	3	4	2	2	2
chr1	63492775	63492794	AAAAC	['3.8', '4.0', '5.0']	NK_Proliferating	ENSG00000142856	ITGB3BP	1.24978e-35	-0.403598	0.0323942	5	4	4	4	4	4	4		4	4	4	4	4	4	4	4	4	4	5	2	4	4	2	4	4	2	2	2
chr1	63510188	63510198	A	['10.0', '11.0', '12.0']	MAIT	ENSG00000142856	ITGB3BP	3.20039e-32	0.39165	0.0331438	4	4	4	4	4	4	4	4	4	4	5	4	4	4	4	4	4	4	4	2	4	4	2	4		2	2	2
chr1	230958304	230958320	A	['15.0', '16.0', '17.0']	CD8_TEM	ENSG00000143643	TTC13	3.3179e-12	0.132058	0.0189642	4	4	5	2	2	5	2	2		3	2	4	3	3	4	2	2	5	2	2	2	2	2	4	2	2	2	2
chr1	63492775	63492794	AAAAC	['3.8', '4.0', '5.0']	CD16_Mono	ENSG00000142856	ITGB3BP	9.93452e-29	0.364499	0.0327762	4	4	4	4	4	4	4	5	4	4	4	4	4	4	4	4	4	4		2	4	4	2	4	4	2	2	2
chr1	63468862	63468904	AAAT	['8.0', '9.0', '10.5', '11.0', '12.0', '13.0', '14.0', '15.0']	CD4_TCM	ENSG00000142856	ITGB3BP	0	-0.211511	0.00555118		5	5	5	4	5	4	4	4	5	4	5	5	5	5	5	5	5	5	2	5	5	2	5	5	2	2	2
chr1	63444447	63444487	ATATATATATTACATATAGG	['1.0', '2.0']	CD4_TCM	ENSG00000142856	ITGB3BP	0	0.888966	0.021889		4	4	4	5	4	4	4	4	4	4	4	4	4	4	4	4	4	4	4	4	4	2	4	4	4	2	2
chr1	28231719	28231730	A	['10.0', '11.0', '12.0']	NK	ENSG00000130770	ATP5IF1	1.90933e-05	-0.168324	0.0393719	3	3	3	2	2		2	2	3	3	2	2	2	3	2	2	2	3	2	2	2	2	2	2	2	2	2	2
chr1	28250962	28250978	A	['12.0', '13.0', '15.0', '16.0', '17.0', '18.0', '19.0', '20.0', '25.0', '26.0', '30.0', '31.0', '34.0']	CD8_TCM	ENSG00000130770	ATP5IF1	1.17661e-05	0.0654571	0.0149381	3	3	3	2	2	3	2	2	3		2	2	2	3	2	2	2	3	2	2	2	2	2	2	2	2	2	2
chr1	28239356	28239367	A	['11.0', '12.0', '13.0', '19.0']	B_naive	ENSG00000130770	ATP5IF1	8.86607e-07	0.115674	0.0235336	4	4	5	2	2	3	2	2	3	3	2	2	2		2	2	2	3	2	2	2	2	2	2	2	2	2	2
chr1	28252023	28252037	T	['13.0', '14.0', '15.0', '16.0', '17.0', '18.0', '19.0', '21.0', '23.0', '24.0']	CD4_TEM	ENSG00000130770	ATP5IF1	1.23764e-07	-0.0404268	0.00764522	5	5		2	2	3	2	2	5	3	2	2	2	5	2	2	2	3	2	2	2	2	2	2	2	2	2	2
chr1	28212168	28212216	AT	['4.0', '5.0', '6.0', '7.0', '8.0', '9.0', '10.0', '11.0', '12.0', '13.0', '14.0', '15.0', '16.0', '17.0', '18.0', '19.0', '20.0', '21.0', '22.0', '23.0', '24.0', '25.0', '26.0', '27.0']	CD8_TEM	ENSG00000130770	ATP5IF1	2.92255e-09	0.0161942	0.00272819	4	4	5	2	2	3	2	2		3	2	2	2	3	2	2	2	3	2	2	2	2	2	2	2	2	2	2
chr1	28197233	28197252	T	['13.0', '14.0', '18.0', '19.0', '20.0', '21.0']	CD4_Naive	ENSG00000130770	ATP5IF1	3.31727e-15	0.0292609	0.00371409	4		5	2	2	3	2	2	4	3	2	2	2	4	2	2	2	3	2	2	2	2	2	2	2	2	2	2
chr1	28197233	28197252	T	['13.0', '14.0', '18.0', '19.0', '20.0', '21.0']	CD4_TCM	ENSG00000130770	ATP5IF1	3.44663e-23	0.0228125	0.00229991		4	5	2	2	3	2	2	4	3	2	2	2	4	2	2	2	3	2	2	2	2	2	2	2	2	2	2
chr1	179842202	179842215	A	['12.0', '13.0', '14.0']	CD4_Naive	ENSG00000143337	TOR1AIP1	3.92213e-06	0.14506	0.0314291	3		3	2	2	3	2	2	3	3	2	3	2	3	3	3	2	3	2	2	2	2	2	2	2	2	2	2
chr1	179893265	179893277	A	['4.0', '8.0', '11.0', '12.0', '13.0', '15.0', '21.0', '28.0']	CD14_Mono	ENSG00000143337	TOR1AIP1	1.91537e-05	0.0315602	0.00738331	4	3	3	2	2	4	2	2	4	5	2	3	2	4	4	4	2		2	2	2	2	2	2	2	2	2	2
chr1	179893268	179893277	A	['4.0', '8.0', '11.0', '12.0', '13.0', '15.0', '21.0', '28.0']	CD14_Mono	ENSG00000143337	TOR1AIP1	1.91537e-05	0.0315602	0.00738331	4	3	3	2	2	4	2	2	4	5	2	3	2	4	4	4	2		2	2	2	2	2	2	2	2	2	2
chr1	179927137	179927149	T	['12.0', '13.0', '14.0']	CD8_TEM	ENSG00000143337	TOR1AIP1	3.56016e-05	-0.102837	0.0248739	4	3	5	2	2	4	2	2		4	2	3	2	4	4	4	2	4	2	2	2	2	2	2	2	2	2	2
chr1	179870399	179870412	A	['11.0', '13.0', '14.0', '15.0']	B_intermediate	ENSG00000143337	TOR1AIP1	3.92881e-05	0.136175	0.0331194	4	3	4	2	2	4	2	2	4	5	2	3	2	4	4		2	4	2	2	2	2	2	2	2	2	2	2
chr1	179912002	179912021	T	['6.0', '8.0', '10.0', '19.0', '20.0', '22.0']	CD4_TEM	ENSG00000143337	TOR1AIP1	0.000108552	0.0123706	0.00319602	5	3		2	2	3	2	2	5	3	2	3	2	5	5	4	2	3	2	2	2	2	2	2	2	2	2	2
chr1	179974045	179974055	T	['10.0', '11.0', '12.0', '13.0', '14.0', '16.0']	CD8_TCM	ENSG00000143337	TOR1AIP1	0.000145776	-0.0351325	0.00924988	3	3	3	2	2	5	2	2	4		2	3	2	4	3	5	2	5	2	2	2	2	2	2	2	2	2	2
chr1	179893265	179893277	A	['4.0', '8.0', '11.0', '12.0', '13.0', '15.0', '21.0', '28.0']	NK	ENSG00000143337	TOR1AIP1	0.000153306	0.0236073	0.00623599	4	3	3	2	2		2	2	4	5	2	3	2	4	4	4	2	4	2	2	2	2	2	2	2	2	2	2
chr1	179893268	179893277	A	['4.0', '8.0', '11.0', '12.0', '13.0', '15.0', '21.0', '28.0']	NK	ENSG00000143337	TOR1AIP1	0.000153306	0.0236073	0.00623599	4	3	3	2	2		2	2	4	5	2	3	2	4	4	4	2	4	2	2	2	2	2	2	2	2	2	2
chr1	154613904	154613919	A	['15.0', '16.0', '17.0', '18.0', '19.0']	CD4_Naive	ENSG00000160710	ADAR	1.40154e-16	0.0670704	0.00811538	5		2	3	2	2	2	2	4	3	2	3	2	3	2	3	2	5	3	2	2	2	2	2	2	2	2	2
chr1	230899267	230899277	A	['8.0', '9.0', '10.0']	CD14_Mono	ENSG00000143643	TTC13	1.1787e-06	-0.0961456	0.0197864	5	4	3	2	2	4	2	2	5	3	2	5	3	3	3	2	2		2	2	2	2	2	3	2	2	2	2
chr1	230983412	230983429	A	['12.0', '16.0', '17.0', '18.0', '19.0', '20.0', '21.0', '22.0']	CD4_TEM	ENSG00000143643	TTC13	1.00431e-08	-0.0796265	0.0138964	5	4		2	2	3	2	2	5	3	2	5	3	3	5	2	2	3	2	2	2	2	2	4	2	2	2	2
chr1	230948329	230948339	A	['10.0', '11.0', '12.0']	CD4_TCM	ENSG00000143643	TTC13	1.09043e-10	0.131761	0.0204159		4	5	2	2	5	2	2	4	3	2	4	3	3	4	2	2	5	2	2	2	2	2	4	2	2	2	2
chr1	230899267	230899277	A	['8.0', '9.0', '10.0']	NK	ENSG00000143643	TTC13	2.19702e-11	-0.114938	0.0171747	5	4	3	2	2		2	2	5	3	2	5	3	3	3	2	2	4	2	2	2	2	2	3	2	2	2	2
chr1	154606948	154606958	AT	['4.0', '5.0', '6.0', '7.0', '8.0', '9.0', '10.0', '11.0']	CD8_TCM	ENSG00000160710	ADAR	7.25094e-07	-0.0487337	0.00983621	3	3	2	3	2	2	2	2	3		2	3	2	3	2	3	2	3	3	2	2	2	2	2	2	2	2	2
chr1	154606947	154606959	AT	['5.0', '6.0', '7.0', '8.0', '9.0', '10.0', '11.0', '12.0']	CD8_TCM	ENSG00000160710	ADAR	7.25094e-07	-0.0487337	0.00983621	3	3	2	3	2	2	2	2	3		2	3	2	3	2	3	2	3	3	2	2	2	2	2	2	2	2	2
chr1	154626003	154626024	A	['19.0', '20.0', '21.0', '22.0', '23.0', '24.0', '26.0', '32.0']	CD14_Mono	ENSG00000160710	ADAR	7.76682e-05	-0.0987947	0.0250019	3	5	2	3	2	2	2	2	5	3	2	3	2	3	2	3	2		3	2	2	2	2	2	2	2	2	2
chr1	154607872	154607888	AC	['8.0', '9.0', '10.0']	CD16_Mono	ENSG00000160710	ADAR	8.41353e-05	0.13216	0.0336087	3	3	2	3	2	2	2	2	3	3	2	3	2	3	2	3	2	3		2	2	2	2	2	2	2	2	2
chr1	63444447	63444507	ATATATATATTACATATAGG	['2.0', '3.0']	CD4_Naive	ENSG00000142856	ITGB3BP	0	0.915313	0.0242315	4		4	4	4	4	4	4	4	4	4	4	4	4	4	4	4	4	4	2	4	4	2	4	4	2	2	2
chr1	63444447	63444487	ATATATATATTACATATAGG	['1.0', '2.0']	CD4_Naive	ENSG00000142856	ITGB3BP	0	0.914791	0.0242492	4		4	4	5	4	4	4	4	4	4	4	4	4	4	4	4	4	4	2	4	4	2	4	4	2	2	2
chr1	63444447	63444507	ATATATATATTACATATAGG	['2.0', '3.0']	CD4_TCM	ENSG00000142856	ITGB3BP	0	0.889086	0.0218786		4	4	4	4	4	4	4	4	4	4	4	4	4	4	4	4	4	4	4	4	4	2	4	4	4	2	2
chr1	28138304	28138316	T	['11.0', '12.0', '13.0', '17.0']	CD14_Mono	ENSG00000130770	ATP5IF1	4.6536e-05	0.125293	0.0307667	3	3	3	2	2	3	2	2	3	3	2	2	2	3	2	2	2		2	2	2	2	2	2	2	2	2	2
chr1	148431020	148431034	A	['12.0', '13.0', '14.0', '15.0']	CD8_Naive	ENSG00000291232	PDE4DIPP6	0.000622462	0.099679	0.029132	4	4	4	2	2	4	2	2	4	3	2		4	4	4	4	2	2	2	2	2	2	2	4	3	2	2	2
chr1	148367964	148367975	T	['10.0', '11.0', '12.0', '13.0', '14.0', '18.0', '19.0', '20.0', '21.0', '25.0', '29.0']	MAIT	ENSG00000291232	PDE4DIPP6	0.00024287	0.0200328	0.00545904	3	3	3	2	2	3	2	2	3	4	2	3	3	3	3	3	2	2	2	2	2	2	2	3		2	2	2
chr1	154638137	154638156	A	['9.0', '16.0', '17.0', '18.0', '19.0', '20.0', '21.0', '23.0', '27.0', '31.0']	CD4_TCM	ENSG00000160710	ADAR	0.000414627	-0.0286962	0.00812788		5	2	3	2	2	2	2	5	3	2	3	2	3	2	3	2	3	3	2	2	2	2	2	2	2	2	2
chr1	15884739	15884751	T	['11.0', '12.0', '22.0', '29.0']	CD8_TCM	ENSG00000179743	SPEN-AS1	7.79113e-07	0.163159	0.0330245	3	3	3	2	2	3	2	2	3		2	4	2	4	3	4	2	3	2	2	2	2	2	2	2	2	2	2
chr1	15850400	15850411	T	['9.0', '10.0', '11.0', '12.0']	B_naive	ENSG00000179743	SPEN-AS1	9.18167e-07	0.253083	0.0515611	3	3	3	2	2	3	2	2	3	4	2	4	2		3	4	2	3	2	2	2	2	2	2	2	2	2	2
chr1	75805383	75805398	T	['12.0', '13.0', '14.0', '15.0', '16.0', '22.0', '23.0', '28.0', '29.0', '31.0']	cDC2	ENSG00000117054	ACADM	4.105e-05	-0.0824122	0.0200932	3	3	3	2	2	3	2	2	3	3	2	2	3	3	3	3	2	3	3	2		2	2	2	2	2	2	2
chr1	10527670	10527674	T	['4.0', '8.0', '9.0', '12.0', '13.0', '15.0', '16.0', '17.0', '18.0', '19.0', '21.0', '22.0', '23.0', '24.0']	CD4_Naive	ENSG00000160049	DFFA	0.000521005	-0.0138988	0.00400573	2		2	2	2	2	2	2	2	2	2	2	2	3	2	2	2	2	2	2	2	2	2	2	2	2	2	2
chr1	148416498	148416509	A	['10.0', '11.0', '12.0']	CD8_TEM	ENSG00000291232	PDE4DIPP6	2.33612e-18	0.215067	0.0246079	4	4	4	2	2	4	2	2		3	2	4	4	4	4	4	2	2	2	2	2	2	2	4	3	2	2	2
chr1	148431020	148431034	A	['12.0', '13.0', '14.0', '15.0']	CD4_TCM	ENSG00000291232	PDE4DIPP6	2.39617e-19	0.208681	0.0232037		4	4	2	2	4	2	2	4	3	2	4	4	4	4	4	2	2	2	2	2	2	2	4	3	2	2	2
chr1	100899819	100899833	T	['13.0', '14.0', '15.0', '16.0']	B_memory	ENSG00000162694	EXTL2	0.000490735	-0.120702	0.0346272	3	3	4	2	2	4	2	2	3	3	2	2	1	2		2	2	2	2	2	2	2	2	4	2	2	2	2
chr1	100899819	100899833	T	['13.0', '14.0', '15.0', '16.0']	CD4_TEM	ENSG00000162694	EXTL2	0.000428804	-0.118594	0.0336753	3	3		2	2	4	2	2	3	3	2	2	1	2	4	2	2	2	2	2	2	2	2	4	2	2	2	2
chr1	15902464	15902472	A	['8.0', '9.0']	CD8_Naive	ENSG00000179743	SPEN-AS1	1.90259e-06	0.232621	0.0488341	3	3	3	2	2	3	2	2	3	4	2		2	4	3	4	2	3	2	2	2	2	2	2	2	2	2	2
chr1	15864470	15864489	T	['18.0', '19.0', '20.0', '21.0', '22.0', '23.0']	NK	ENSG00000179743	SPEN-AS1	1.43061e-05	-0.0674836	0.0155524	4	4	4	2	2		2	2	4	3	2	3	2	3	4	3	2	4	2	2	2	2	2	2	2	2	2	2
chr1	15801411	15801427	T	['16.0', '17.0', '18.0', '19.0', '20.0', '21.0', '27.0', '28.0']	CD4_TEM	ENSG00000179743	SPEN-AS1	1.718e-05	-0.0969578	0.0225551	4	4		2	2	4	2	2	4	3	2	3	2	3	4	3	2	4	2	2	2	2	2	2	2	2	2	2
chr1	15902464	15902472	A	['8.0', '9.0']	B_intermediate	ENSG00000179743	SPEN-AS1	2.22617e-05	0.217328	0.0512456	3	3	3	2	2	3	2	2	3	4	2	4	2	4	3		2	3	2	2	2	2	2	2	2	2	2	2
chr1	10364200	10364222	T	['20.0', '21.0', '22.0', '23.0', '24.0', '25.0', '26.0', '28.0', '29.0', '31.0', '34.0', '35.0', '36.0', '40.0', '41.0', '42.0']	B_naive	ENSG00000160049	DFFA	0.00133585	0.0405049	0.0126256	2	3	2	2	2	2	2	2	2	2	2	2	2		2	2	2	2	2	2	2	2	2	2	2	2	2	2
chr1	100373804	100373810	T	['5.0', '6.0']	Treg	ENSG00000079335	CDC14A	7.71487e-47	0.43873	0.030526	4	4	4	4	4	4	5	4	4	4	4	5		4	4	4	4	3	5	2	2	3	4	4	4	2	2	2
chr1	53159920	53159935	T	['14.0', '15.0', '16.0', '20.0', '22.0', '23.0', '24.0', '25.0', '26.0', '27.0', '28.0', '29.0', '30.0', '37.0', '42.0']	NK	ENSG00000162383	SLC1A7	4.637e-24	-0.0278271	0.00275049	1	1	1	2	1		1	2	4	1	1	1	1	1	1	1	1	1	1	1	1	1	1	4	1	1	1	1
chr1	53159920	53159935	T	['14.0', '15.0', '16.0', '20.0', '22.0', '23.0', '24.0', '25.0', '26.0', '27.0', '28.0', '29.0', '30.0', '37.0', '42.0']	CD8_TEM	ENSG00000162383	SLC1A7	7.71141e-11	-0.0159089	0.00244522	1	1	1	2	1	4	1	2		1	1	1	1	1	1	1	1	1	1	1	1	1	1	4	1	1	1	1
chr1	53159920	53159935	T	['14.0', '15.0', '16.0', '20.0', '22.0', '23.0', '24.0', '25.0', '26.0', '27.0', '28.0', '29.0', '30.0', '37.0', '42.0']	gdT	ENSG00000162383	SLC1A7	6.9288e-05	-0.0124085	0.00311872	1	1	1	2	1	4	1	2	4	1	1	1	1	1	1	1	1	1	1	1	1	1	1		1	1	1	1
chr1	203763843	203763857	A	['13.0', '14.0', '15.0', '16.0']	CD4_TCM	ENSG00000122188	LAX1	3.80433e-21	-0.25005	0.0264943		3	3	2	2	3	2	2	3	3	2	3	3	4	3	3	2	3	1	1	1	1	2	3	3	2	2	2
chr1	762031	762040	A	['9.0', '10.0']	B_memory	ENSG00000291215	ENSG00000291215	0.000552866	0.287006	0.0831001	4	3	2	2	2	4	2	2	4	2	2	4	2	2		4	2	4	2	2	3	2	2	2	2	2	2	2
chr1	776604	776633	AAAAC	['4.0', '6.0', '7.0']	CD14_Mono	ENSG00000291215	ENSG00000291215	0.000242814	0.307953	0.0839174	4	3	2	2	2	4	2	2	4	2	2	4	2	2	4	4	2		2	2	3	2	2	2	2	2	2	2
chr1	776604	776633	AAAAC	['4.0', '6.0', '7.0']	B_intermediate	ENSG00000291215	ENSG00000291215	0.000174161	0.315182	0.083963	4	3	2	2	2	4	2	2	4	2	2	4	2	2	4		2	4	2	2	3	2	2	2	2	2	2	2
chr1	827587	827605	CCGGG	['2.0', '3.6', '4.0']	cDC2	ENSG00000291215	ENSG00000291215	0.000166472	-0.882713	0.234445	3	3	2	2	2	3	2	2	3	2	2	3	2	2	3	3	2	3	2	2		2	2	2	2	2	2	2
chr1	785724	785733	A	['8.0', '9.0', '10.0']	CD8_Naive	ENSG00000291215	ENSG00000291215	3.5817e-05	-0.328063	0.0793779	4	3	2	2	2	4	2	2	4	2	2		2	2	4	4	2	4	2	2	3	2	2	2	2	2	2	2
chr1	810826	810836	A	['10.0', '11.0', '13.0']	CD4_Naive	ENSG00000291215	ENSG00000291215	1.4251e-05	0.220538	0.0508158	3		2	2	2	3	2	2	3	2	2	3	2	2	3	3	2	3	2	2	3	2	2	2	2	2	2	2
chr1	788411	788435	AG	['10.0', '11.0', '12.0']	CD8_TEM	ENSG00000291215	ENSG00000291215	3.25162e-10	0.489214	0.0778225	4	3	2	2	2	4	2	2		2	2	4	2	2	4	4	2	4	2	2	3	2	2	2	2	2	2	2
chr1	799200	799211	A	['11.0', '12.0', '13.0', '15.0']	NK	ENSG00000291215	ENSG00000291215	1.77107e-19	0.179221	0.0198548	4	3	2	2	2		2	2	4	2	2	4	2	2	4	4	2	4	2	2	3	2	2	2	2	2	2	2
chr1	154564141	154564152	A	['11.0', '12.0', '13.0', '14.0']	CD8_Naive	ENSG00000160710	ADAR	0.00027374	-0.203059	0.0558015	3	3	2	3	2	2	2	2	3	3	2		2	3	2	3	2	3	3	2	2	2	2	2	2	2	2	2
chr1	148416498	148416509	A	['10.0', '11.0', '12.0']	B_intermediate	ENSG00000291232	PDE4DIPP6	0.000285922	0.116199	0.0320308	4	4	4	2	2	4	2	2	4	3	2	4	4	4	4		2	2	2	2	2	2	2	4	3	2	2	2
chr1	154530432	154530442	T	['9.0', '10.0', '11.0', '24.0']	B_naive	ENSG00000160710	ADAR	0.00022685	0.203637	0.05523	3	3	2	3	2	2	2	2	3	3	2	3	2		2	3	2	3	3	2	2	2	2	2	2	2	2	2
chr1	154613904	154613919	A	['15.0', '16.0', '17.0', '18.0', '19.0']	CD8_TEM	ENSG00000160710	ADAR	0.000125732	0.0337295	0.00879592	5	4	2	3	2	2	2	2		3	2	3	2	3	2	3	2	5	3	2	2	2	2	2	2	2	2	2
chr1	148434242	148434257	A	['13.0', '14.0', '15.0', '16.0', '25.0', '33.0']	B_memory	ENSG00000291232	PDE4DIPP6	7.76621e-05	0.0592767	0.0150011	4	4	4	2	2	4	2	2	4	3	2	4	4	4		4	2	2	2	2	2	2	2	3	3	2	2	2
chr1	63444447	63444487	ATATATATATTACATATAGG	['1.0', '2.0']	CD4_Proliferating	ENSG00000142856	ITGB3BP	3.41174e-27	-0.435735	0.0403428	5	5	4	4		4	4	4	4	5	4	4	4	4	4	4	4	4	4	2	4	4	2	5	4	2	2	2
chr1	75644643	75644651	T	['5.0', '6.0', '7.0', '8.0', '9.0', '10.0', '11.0']	B_intermediate	ENSG00000117054	ACADM	1.77733e-06	-0.0495548	0.0103731	3	3	3	2	2	3	2	2	3	3	2	2	3	3	3		2	3	3	2	3	2	2	2	2	2	2	2
chr1	75644642	75644651	T	['5.0', '6.0', '7.0', '8.0', '9.0', '10.0', '11.0']	B_intermediate	ENSG00000117054	ACADM	1.77733e-06	-0.0495548	0.0103731	3	3	3	2	2	3	2	2	3	3	2	2	3	3	3		2	3	3	2	3	2	2	2	2	2	2	2
chr1	75738229	75738239	T	['10.0', '13.0', '14.0', '19.0', '28.0']	B_naive	ENSG00000117054	ACADM	2.01771e-06	-0.0418373	0.0088048	3	3	3	2	2	3	2	2	3	3	2	2	3		3	3	2	3	3	2	3	2	2	2	2	2	2	2
chr1	75733710	75733719	A	['9.0', '10.0']	CD16_Mono	ENSG00000117054	ACADM	3.80669e-06	-0.39622	0.085731	4	4	4	2	2	4	2	2	4	3	2	2	3	3	3	3	2	3		2	3	2	2	2	2	2	2	2
chr1	148367964	148367975	T	['10.0', '11.0', '12.0', '13.0', '14.0', '18.0', '19.0', '20.0', '21.0', '25.0', '29.0']	CD8_TCM	ENSG00000291232	PDE4DIPP6	3.27131e-05	0.0214515	0.00516443	3	3	3	2	2	3	2	2	3		2	3	3	3	3	3	2	2	2	2	2	2	2	3	4	2	2	2
chr1	148434393	148434415	A	['5.0', '13.0', '15.0', '18.0', '19.0', '20.0', '21.0', '22.0', '23.0', '24.0', '25.0', '27.0', '30.0', '31.0']	gdT	ENSG00000291232	PDE4DIPP6	1.95949e-05	0.0526287	0.0123268	4	4	4	2	2	4	2	2	4	3	2	4	4	4	3	4	2	2	2	2	2	2	2		3	2	2	2
chr1	75729513	75729521	T	['8.0', '9.0', '10.0', '11.0', '21.0', '27.0']	B_memory	ENSG00000117054	ACADM	8.04905e-06	-0.107326	0.0240432	3	3	3	2	2	3	2	2	3	3	2	2	3	3		3	2	3	3	2	3	2	2	2	2	2	2	2
chr1	63510188	63510198	A	['10.0', '11.0', '12.0']	Treg	ENSG00000142856	ITGB3BP	1.16535e-26	0.353044	0.0330335	4	4	4	4	4	4	4	4	4	4	5	4		4	4	4	4	4	4	2	4	4	2	4	4	2	2	2
chr1	63444447	63444487	ATATATATATTACATATAGG	['1.0', '2.0']	gdT	ENSG00000142856	ITGB3BP	2.96953e-22	0.31812	0.0327906	4	4	4	4	5	4	4	4	4	4	4	4	4	4	4	4	4	4	4	2	4	4	2		4	2	2	2
chr1	63594960	63594975	A	['10.0', '14.0', '15.0', '16.0', '18.0', '19.0', '20.0', '21.0', '22.0', '24.0', '26.0', '28.0', '29.0']	NK_CD56bright	ENSG00000142856	ITGB3BP	2.3459e-16	-0.0613509	0.00747914	4	4	4	4	4	4		4	4	4	4	4	4	4	4	4	4	4	4	2	4	4	2	4	4	2	2	2
chr1	63510188	63510198	A	['10.0', '11.0', '12.0']	CD4_CTL	ENSG00000142856	ITGB3BP	1.43709e-10	0.231354	0.036082	4	4	4		4	4	4	4	4	4	5	4	4	4	4	4	4	4	4	2	4	4	2	4	4	2	2	2
chr1	63444447	63444507	ATATATATATTACATATAGG	['2.0', '3.0']	pDC	ENSG00000142856	ITGB3BP	1.91957e-10	0.242581	0.0380959	4	4	4	4	4	4	4	4	4	4	4	4	4	4	4	4	4	4	4	2	4		2	4	4	2	2	2
chr1	63510188	63510198	A	['10.0', '11.0', '12.0']	CD8_Proliferating	ENSG00000142856	ITGB3BP	1.40904e-06	-0.203144	0.0421135	5	4	5	5	4	4	4	4	4	4		4	5	4	4	5	4	4	4	2	4	4	2	4	5	2	2	2
chr1	63444447	63444507	ATATATATATTACATATAGG	['2.0', '3.0']	Plasmablast	ENSG00000142856	ITGB3BP	3.76902e-06	0.17103	0.0369896	4	4	4	4	4	4	4	4	4	4	4	4	4	4	4	4		4	4	2	4	4	2	4	4	2	2	2
chr1	148429862	148429892	T	['17.0', '19.0', '20.0', '21.0', '23.0', '24.0', '27.0', '28.0', '29.0', '30.0', '31.0', '37.0']	Treg	ENSG00000291232	PDE4DIPP6	9.9551e-06	0.0148013	0.00335012	4	4	4	2	2	4	2	2	4	3	2	4		4	4	4	2	2	2	2	2	2	2	4	3	2	2	2
chr1	148429862	148429892	T	['17.0', '19.0', '20.0', '21.0', '23.0', '24.0', '27.0', '28.0', '29.0', '30.0', '31.0', '37.0']	B_naive	ENSG00000291232	PDE4DIPP6	7.01401e-08	0.0180904	0.00335578	4	4	4	2	2	4	2	2	4	3	2	4	4		4	4	2	2	2	2	2	2	2	4	3	2	2	2
chr1	148429862	148429892	T	['17.0', '19.0', '20.0', '21.0', '23.0', '24.0', '27.0', '28.0', '29.0', '30.0', '31.0', '37.0']	CD4_TEM	ENSG00000291232	PDE4DIPP6	6.83146e-08	0.0170082	0.00315226	4	4		2	2	4	2	2	4	3	2	4	4	4	4	4	2	2	2	2	2	2	2	4	3	2	2	2
chr1	148431020	148431034	A	['12.0', '13.0', '14.0', '15.0']	CD4_Naive	ENSG00000291232	PDE4DIPP6	2.46687e-13	0.184458	0.0251968	4		4	2	2	4	2	2	4	3	2	4	4	4	4	4	2	2	2	2	2	2	2	4	3	2	2	2
chr1	148416498	148416509	A	['10.0', '11.0', '12.0']	NK	ENSG00000291232	PDE4DIPP6	5.47293e-17	0.185962	0.0222017	4	4	4	2	2		2	2	4	3	2	4	4	4	4	4	2	2	2	2	2	2	2	4	3	2	2	2
chr1	154494374	154494396	T	['21.0', '22.0', '23.0', '24.0', '25.0', '26.0', '27.0', '28.0', '29.0', '37.0']	CD4_CTL	ENSG00000160710	ADAR	0.000105191	0.0651293	0.0167933	3	3	2		2	2	2	2	3	3	2	3	2	3	2	3	2	3	3	2	2	2	2	2	2	2	2	2
chr1	15864470	15864489	T	['18.0', '19.0', '20.0', '21.0', '22.0', '23.0']	CD4_TCM	ENSG00000179743	SPEN-AS1	4.47312e-24	-0.136832	0.0135201		4	4	2	2	4	2	2	4	3	2	3	2	3	4	3	2	4	2	2	2	2	2	2	2	2	2	2
chr1	15835917	15835929	CG	['1.0', '6.0', '7.0']	CD4_Naive	ENSG00000179743	SPEN-AS1	6.45679e-13	-0.214603	0.0298455	4		4	2	2	4	2	2	4	3	2	3	2	3	4	3	2	4	2	2	2	2	2	2	2	2	2	2
chr1	15864470	15864489	T	['18.0', '19.0', '20.0', '21.0', '22.0', '23.0']	CD8_TEM	ENSG00000179743	SPEN-AS1	2.82937e-11	-0.109158	0.016402	4	4	4	2	2	4	2	2		3	2	3	2	3	4	3	2	4	2	2	2	2	2	2	2	2	2	2
chr1	15799886	15799918	AGAACCCCAAGCCGGT	['1.0', '2.0', '3.0', '4.0']	CD14_Mono	ENSG00000179743	SPEN-AS1	8.30675e-11	-0.216502	0.033334	4	4	4	2	2	4	2	2	4	3	2	3	2	3	4	3	2		2	2	2	2	2	2	2	2	2	2
chr1	15801411	15801427	T	['16.0', '17.0', '18.0', '19.0', '20.0', '21.0', '27.0', '28.0']	B_memory	ENSG00000179743	SPEN-AS1	2.01282e-09	-0.14238	0.0237428	4	4	4	2	2	4	2	2	4	3	2	3	2	3		3	2	4	2	2	2	2	2	2	2	2	2	2
chr1	154517420	154517438	T	['17.0', '18.0', '19.0', '20.0', '21.0', '30.0', '33.0']	B_intermediate	ENSG00000160710	ADAR	0.000162605	0.157203	0.0416876	3	3	2	3	2	2	2	2	3	3	2	3	2	3	2		2	3	3	2	2	2	2	2	2	2	2	2
chr1	100899819	100899833	T	['13.0', '14.0', '15.0', '16.0']	gdT	ENSG00000162694	EXTL2	0.000286141	-0.124599	0.0343481	3	3	4	2	2	4	2	2	3	3	2	2	1	2	4	2	2	2	2	2	2	2	2		2	2	2	2
chr1	179988296	179988314	A	['17.0', '18.0', '19.0', '20.0', '21.0', '24.0']	CD8_Naive	ENSG00000143337	TOR1AIP1	3.07483e-06	-0.336622	0.0721473	3	3	3	2	2	3	2	2	3	3	2		2	3	3	3	2	3	2	2	2	2	2	2	2	2	2	2
chr1	179893245	179893265	AAAC	['4.0', '5.0', '6.0', '7.0']	CD4_TCM	ENSG00000143337	TOR1AIP1	1.14058e-07	-0.0929293	0.0175247		3	5	2	2	4	2	2	4	3	2	3	2	4	4	4	2	4	2	2	2	2	2	2	2	2	2	2
chr1	22648832	22648841	AG	['4.5', '5.0', '7.0']	CD14_Mono	ENSG00000173372	C1QA	4.47582e-06	-0.13718	0.0298999	1	1	1	1	1	1	1	1	1	1	1	1	1	1	1	1	1		3	1	2	1	1	1	1	1	1	1
chr1	111390262	111390280	ACC	['5.0', '6.0', '7.0']	CD14_Mono	ENSG00000116455	WDR77	0.000518337	0.250521	0.0721735	3	3	2	2	2	2	2	2	3	2	2	2	2	3	2	2	2		2	2	2	2	2	2	2	2	2	2
chr1	209807976	209807995	T	['14.0', '15.0', '16.0', '17.0', '18.0', '19.0', '20.0', '21.0']	CD8_TEM	ENSG00000009790	TRAF3IP3	1.71339e-09	-0.0280593	0.00465879	4	4	3	2	2	4	2	2		3	2	3	4	3	2	3	2	3	2	2	2	2	2	4	4	2	2	2
chr1	209776653	209776663	A	['10.0', '11.0', '12.0', '13.0']	B_intermediate	ENSG00000009790	TRAF3IP3	3.56041e-09	0.068609	0.0116219	3	3	3	2	2	3	2	2	3	3	2	3	3	3	2		2	3	2	2	2	2	2	3	3	2	2	2
chr1	147281808	147281820	ATTT	['2.0', '3.0', '4.0']	CD8_TEM	ENSG00000278811	LINC00624	2.34965e-11	0.241332	0.0361142	4	4	5	2	2	4	2	2		3	2	5	3	5	4	2	2	2	2	2	2	2	2	2	2	2	2	2
chr1	147363359	147363372	A	['13.0', '14.0', '15.0', '16.0']	CD8_TCM	ENSG00000278811	LINC00624	5.66361e-07	-0.169075	0.0337991	3	3	3	2	2	3	2	2	3		2	3	3	3	3	2	2	2	2	2	2	2	2	2	2	2	2	2
chr1	147327809	147327816	C	['7.0', '8.0', '9.0', '10.0', '11.0', '12.0']	CD8_Naive	ENSG00000278811	LINC00624	2.72141e-06	-0.126665	0.027003	4	4	4	2	2	4	2	2	5	3	2		3	3	3	2	2	2	2	2	2	2	2	2	2	2	2	2
chr1	42760658	42760665	T	['3.0', '5.0', '7.0', '9.0', '12.0', '13.0', '14.0', '21.0', '22.0']	B_naive	ENSG00000065978	YBX1	0.000196665	-0.043411	0.0116594	3	2	3	2	2	3	2	2	2	2	2	2	2		2	2	2	2	4	2	2	2	2	2	2	2	2	2
chr1	42760665	42760675	TG	['5.0', '6.0', '7.0']	CD16_Mono	ENSG00000065978	YBX1	0.00040608	-0.0765961	0.0216612	3	2	3	2	2	4	2	2	2	2	2	2	2	4	2	2	2	2		2	2	2	2	2	2	2	2	2
chr1	209754103	209754120	TG	['8.5', '9.0', '10.0']	B_naive	ENSG00000009790	TRAF3IP3	1.56646e-07	-0.118922	0.0226752	3	3	4	2	2	3	2	2	3	4	2	3	3		2	3	2	4	2	2	2	2	2	3	3	2	2	2
chr1	111469460	111469476	A	['12.0', '16.0', '17.0', '18.0', '32.0']	CD8_TEM	ENSG00000116455	WDR77	0.000520966	-0.0977663	0.0281768	3	3	2	2	2	2	2	2		2	2	2	2	3	2	2	2	3	2	2	2	2	2	2	2	2	2	2
chr1	111434511	111434518	A	['6.0', '7.0']	B_naive	ENSG00000116455	WDR77	0.000610691	0.103456	0.0301902	3	3	2	2	2	2	2	2	3	2	2	2	2		2	2	2	3	2	2	2	2	2	2	2	2	2	2
chr1	111502349	111502358	AT	['4.5', '5.0', '7.0']	CD4_Naive	ENSG00000116455	WDR77	0.00333072	-0.129603	0.0441512	3		2	2	2	2	2	2	3	2	2	2	2	3	2	2	2	3	2	2	2	2	2	2	2	2	2	2
chr1	111460436	111460452	T	['15.0', '16.0', '17.0', '18.0']	CD4_TCM	ENSG00000116455	WDR77	0.00516523	0.220764	0.0789415		3	2	2	2	2	2	2	3	2	2	2	2	3	2	2	2	3	2	2	2	2	2	2	2	2	2	2
chr1	42731541	42731550	A	['8.0', '9.0', '10.0']	CD4_TEM	ENSG00000065978	YBX1	0.000467857	0.153159	0.0437782	3	2		2	2	3	2	2	2	2	2	2	2	3	2	2	2	2	3	2	2	2	2	2	2	2	2	2
chr1	42614787	42614801	A	['13.0', '14.0', '15.0', '16.0', '24.0', '26.0', '27.0', '34.0']	CD4_TCM	ENSG00000065978	YBX1	0.00116988	-0.0258552	0.00796494		2	3	2	2	3	2	2	2	2	2	2	2	3	2	2	2	2	3	2	2	2	2	2	2	2	2	2
chr1	42771974	42771991	A	['15.0', '16.0', '17.0', '18.0']	NK	ENSG00000065978	YBX1	0.00182466	-0.0456394	0.0146403	3	2	3	2	2		2	2	2	2	2	2	2	3	2	2	2	2	4	2	2	2	2	2	2	2	2	2
chr1	147327809	147327816	C	['7.0', '8.0', '9.0', '10.0', '11.0', '12.0']	CD4_TEM	ENSG00000278811	LINC00624	1.02656e-05	-0.118648	0.0268952	4	4		2	2	4	2	2	5	3	2	4	3	3	3	2	2	2	2	2	2	2	2	2	2	2	2	2
chr1	147312817	147312826	A	['9.0', '10.0', '11.0', '12.0', '13.0']	B_memory	ENSG00000278811	LINC00624	1.38572e-05	0.0667735	0.015364	5	5	3	2	2	5	2	2	4	3	2	3	5	5		2	2	2	2	2	2	2	2	2	2	2	2	2
chr1	147203114	147203126	T	['13.0', '14.0', '15.0', '16.0', '17.0']	Treg	ENSG00000278811	LINC00624	0.000408931	-0.0740669	0.0209569	3	3	3	2	2	3	2	2	3	3	2	3		3	5	2	2	2	2	2	2	2	2	2	2	2	2	2
chr1	209807976	209807995	T	['14.0', '15.0', '16.0', '17.0', '18.0', '19.0', '20.0', '21.0']	gdT	ENSG00000009790	TRAF3IP3	9.37192e-06	-0.0344955	0.00778472	4	4	3	2	2	4	2	2	4	3	2	3	4	3	2	3	2	3	2	2	2	2	2		4	2	2	2
chr1	209807976	209807995	T	['14.0', '15.0', '16.0', '17.0', '18.0', '19.0', '20.0', '21.0']	MAIT	ENSG00000009790	TRAF3IP3	1.58688e-05	-0.0344773	0.00798776	4	4	3	2	2	4	2	2	4	3	2	3	4	3	2	3	2	3	2	2	2	2	2	4		2	2	2
chr1	209807976	209807995	T	['14.0', '15.0', '16.0', '17.0', '18.0', '19.0', '20.0', '21.0']	Treg	ENSG00000009790	TRAF3IP3	7.07106e-05	-0.0288706	0.00726509	4	4	3	2	2	4	2	2	4	3	2	3		3	2	3	2	3	2	2	2	2	2	4	4	2	2	2
chr1	23421503	23421515	A	['11.0', '12.0', '13.0']	CD16_Mono	ENSG00000088280	ASAP3	0.000177234	-0.139896	0.0373113	1	1	1	1	1	1	1	1	1	1	1	1	1	1	2	1	2	1		1	1	1	1	1	1	2	1	1
chr1	109503476	109503502	AT	['9.0', '10.0', '12.0', '13.0', '14.0', '15.0', '16.0', '17.0', '18.0', '19.0', '20.0', '21.0', '22.0', '23.0', '24.0', '25.0', '26.0', '27.0', '28.0', '29.0']	NK	ENSG00000162650	ATXN7L2	0.000196938	-0.013976	0.00375405	1	1	1	2	2		2	2	2	2	2	2	1	1	2	3	2	2	2	1	2	2	2	2	2	1	2	1
chr1	203842924	203842935	T	['11.0', '12.0', '13.0']	MAIT	ENSG00000122188	LAX1	3.04621e-10	0.23737	0.0376993	3	3	4	2	2	4	2	2	4	4	2	3	3	3	3	3	2	3	1	1	1	1	2	3		2	2	2
chr1	203775392	203775403	A	['7.0', '10.0', '11.0', '12.0']	B_intermediate	ENSG00000122188	LAX1	3.57035e-11	-0.20316	0.0306847	3	4	3	2	2	3	2	2	3	3	2	4	5	3	3		2	4	1	1	1	1	2	3	3	2	2	2
chr1	209752950	209752957	T	['7.0', '8.0']	CD4_TEM	ENSG00000009790	TRAF3IP3	7.49545e-13	-0.166927	0.0232811	3	3		2	2	3	2	2	3	4	2	3	3	4	2	3	2	4	2	2	2	2	2	3	3	2	2	2
chr1	203763843	203763857	A	['13.0', '14.0', '15.0', '16.0']	B_naive	ENSG00000122188	LAX1	3.99154e-12	-0.250564	0.0361175	4	3	3	2	2	3	2	2	3	3	2	3	3		3	3	2	3	1	1	1	1	2	3	3	2	2	2
chr1	11830844	11830851	T	['7.0', '12.0']	CD14_Mono	ENSG00000175206	NPPA	0.000776122	-0.0463423	0.0137875	1	1	1	1	1	1	1	1	1	1	1	1	1	2	2	3	1		2	1	2	1	1	1	1	2	2	1
chr1	64096221	64096231	T	['9.0', '10.0', '11.0']	NK_CD56bright	ENSG00000223949	ROR1-AS1	8.30419e-05	-0.358604	0.0911216	1	1	1	1	1	1		1	1	1	1	1	1	1	1	2	1	1	1	2	1	2	1	1	1	1	1	2
chr1	42808149	42808179	AT	['4.0', '6.0', '7.0', '8.0', '9.0', '10.0', '11.0', '12.0', '13.0', '14.0', '15.0', '16.0', '17.0', '18.0', '19.0', '20.0', '21.0', '22.0', '23.0', '24.0', '25.0', '26.0', '27.0', '28.0', '29.0', '30.0']	CD4_TEM	ENSG00000177868	SVBP	2.01687e-06	-0.017309	0.00364268	3	3		2	2	3	3	2	3	3	2	3	3	3	2	2	2	3	3	2	3	2	2	3	2	2	2	2
chr1	209807976	209807995	T	['14.0', '15.0', '16.0', '17.0', '18.0', '19.0', '20.0', '21.0']	NK	ENSG00000009790	TRAF3IP3	5.38919e-14	-0.0314188	0.00417685	4	4	3	2	2		2	2	4	3	2	3	4	3	2	3	2	3	2	2	2	2	2	4	4	2	2	2
chr1	209807976	209807995	T	['14.0', '15.0', '16.0', '17.0', '18.0', '19.0', '20.0', '21.0']	CD4_Naive	ENSG00000009790	TRAF3IP3	1.26209e-13	-0.0308841	0.00416784	4		3	2	2	4	2	2	4	3	2	3	4	3	2	3	2	3	2	2	2	2	2	4	4	2	2	2
chr1	22643380	22643412	AC	['12.0', '13.0', '14.0', '15.0', '16.0', '17.0', '18.0', '19.0', '20.0']	CD16_Mono	ENSG00000173372	C1QA	3.98706e-20	-0.100634	0.0109523	1	1	1	1	1	1	1	1	1	1	1	1	1	1	1	1	1	3		1	2	1	1	1	1	1	1	1
chr1	37474708	37474728	AGGGGACGGG	['1.0', '2.0', '3.0', '4.0', '5.0', '8.0', '9.0', '10.0', '11.0', '12.0']	NK	ENSG00000163874	ZC3H12A	0.000511727	0.0826031	0.0237738	3	3	2	2	2		2	2	2	2	2	2	2	2	2	2	2	2	2	2	2	2	2	2	2	2	2	2
chr1	37427639	37427693	AAGA	['10.0', '11.0', '12.0', '13.5', '14.0', '15.0', '16.0', '17.0', '18.0', '19.0', '20.0', '21.0', '22.0', '23.0', '24.0', '25.0', '26.0', '30.0', '32.0', '35.0', '37.0']	CD4_Naive	ENSG00000163874	ZC3H12A	0.000965719	-0.0183036	0.005546	3		2	2	2	3	2	2	2	2	2	2	2	2	2	2	2	2	2	2	2	2	2	2	2	2	2	2
chr1	236606042	236606052	T	['9.0', '10.0']	B_intermediate	ENSG00000116977	LGALS8	2.09933e-10	0.352243	0.0554374	3	3	3	2	2	3	2	2	3	3	2	2	2	3	4		2	2	3	2	2	2	3	2	3	2	2	2
chr1	236635820	236635840	TC	['10.0', '11.0', '12.0', '13.0']	B_naive	ENSG00000116977	LGALS8	3.32478e-10	-0.190497	0.0303203	4	3	3	2	2	4	2	2	4	3	2	2	2		3	3	2	2	3	2	2	2	3	2	3	2	2	2
chr1	236513926	236513938	AT	['6.0', '7.0']	CD4_Naive	ENSG00000116977	LGALS8	4.28565e-08	-0.177932	0.0324774	3		3	2	2	3	2	2	3	3	2	2	2	3	3	3	2	2	3	2	2	2	3	2	4	2	2	2
chr1	236606042	236606052	T	['9.0', '10.0']	B_memory	ENSG00000116977	LGALS8	2.08304e-07	0.304878	0.0587234	3	3	3	2	2	3	2	2	3	3	2	2	2	3		4	2	2	3	2	2	2	3	2	3	2	2	2
chr1	121058297	121058308	A	['7.0', '11.0', '12.0', '23.0', '24.0', '25.0', '26.0', '27.0', '28.0']	CD16_Mono	ENSG00000291135	FCGR1BP	0.000423645	-0.00930681	0.00264031	1	1	1	1	1	1	1	1	1	1	1	1	1	1	1	1	1	3		1	2	1	1	1	1	1	1	1
chr1	121014231	121014245	T	['11.0', '12.0', '13.0', '14.0', '15.0']	CD14_Mono	ENSG00000291135	FCGR1BP	0.000178184	-0.108244	0.0288798	1	1	1	1	1	1	1	1	1	1	1	1	1	1	1	1	1		3	1	2	1	1	1	1	1	1	1
chr1	236597247	236597256	A	['1.0', '8.0', '9.0', '10.0', '11.0']	CD4_TEM	ENSG00000116977	LGALS8	2.18678e-07	-0.153825	0.0296803	3	3		2	2	3	2	2	3	3	2	2	2	3	3	3	2	2	3	2	2	2	4	2	3	2	2	2
chr1	236600293	236600305	T	['7.0', '11.0', '12.0', '13.0']	CD8_TCM	ENSG00000116977	LGALS8	5.26807e-06	0.342239	0.0751543	3	3	3	2	2	3	2	2	3		2	2	2	3	3	3	2	2	4	2	2	2	3	2	3	2	2	2
chr1	236597256	236597274	T	['14.0', '15.0', '16.0', '17.0', '18.0', '19.0', '31.0']	dnT	ENSG00000116977	LGALS8	3.47412e-05	-0.0509559	0.0123084	3	3	4	2	2	3	2	2	3	3	2	2	2	3	3	3	2	2	3	2	2	2		2	3	2	2	2
chr1	236512276	236512295	TTTTC	['2.0', '3.8', '4.0', '5.0', '6.0']	MAIT	ENSG00000116977	LGALS8	7.1726e-05	-0.124619	0.0313864	3	4	3	2	2	3	2	2	3	3	2	2	2	3	3	3	2	2	3	2	2	2	3	2		2	2	2
chr1	236600293	236600305	T	['7.0', '11.0', '12.0', '13.0']	CD16_Mono	ENSG00000116977	LGALS8	0.00027916	0.27742	0.0763421	3	3	3	2	2	3	2	2	3	4	2	2	2	3	3	3	2	2		2	2	2	3	2	3	2	2	2
chr1	37491915	37491932	T	['13.0', '16.0', '17.0', '18.0', '19.0', '21.0', '27.0', '35.0']	CD4_TCM	ENSG00000163874	ZC3H12A	0.00158141	0.0524185	0.0165917		3	2	2	2	3	2	2	2	2	2	2	2	2	2	2	2	2	2	2	2	2	2	2	2	2	2	2
chr1	42751568	42751608	AAAAAAAT	['3.0', '4.0', '5.0', '6.0']	NK_CD56bright	ENSG00000177868	SVBP	3.05847e-05	0.135817	0.0325774	3	3	3	2	2	3		2	3	3	2	3	3	3	2	2	2	3	3	2	3	2	2	3	2	2	2	2
chr1	42764441	42764456	AAAG	['3.75', '4.0', '5.0', '7.0']	gdT	ENSG00000177868	SVBP	5.6277e-05	0.136673	0.0339316	5	5	3	2	2	4	3	2	5	4	2	5	4	5	2	2	2	5	5	2	4	2	2		2	2	2	2
chr1	42764441	42764456	AAAG	['3.75', '4.0', '5.0', '7.0']	cDC2	ENSG00000177868	SVBP	7.90887e-05	0.141892	0.0359479	5	5	3	2	2	4	3	2	5	4	2	5	4	5	2	2	2	5	5	2		2	2	4	2	2	2	2
chr1	42764444	42764456	AAAG	['2.0', '3.0', '4.0']	CD8_TCM	ENSG00000177868	SVBP	0.000124124	0.120908	0.0315043	5	5	3	2	2	4	3	2	5		2	5	4	5	2	2	2	5	5	2	4	2	2	4	2	2	2	2
chr1	45410765	45410771	T	['2.0', '3.0', '10.0']	B_memory	ENSG00000132773	TOE1	8.28616e-05	0.35188	0.0894012	2	5	3	2	2	3	2	2	2	2	2	2	2	2		2	2	2	2	2	2	2	2	2	2	2	2	2
chr1	45376213	45376235	T	['16.0', '19.0', '20.0', '21.0', '22.0', '23.0', '24.0', '25.0', '26.0', '27.0', '31.0', '32.0', '35.0', '39.0']	CD4_TEM	ENSG00000132773	TOE1	0.000389371	-0.051309	0.0144647	2	3		2	2	3	2	2	2	2	2	2	2	2	3	2	2	2	2	2	2	2	2	2	2	2	2	2
chr1	45376214	45376235	T	['16.0', '19.0', '20.0', '21.0', '22.0', '23.0', '24.0', '25.0', '26.0', '27.0', '31.0', '32.0', '35.0', '39.0']	CD4_TEM	ENSG00000132773	TOE1	0.000389371	-0.051309	0.0144647	2	3		2	2	3	2	2	2	2	2	2	2	2	3	2	2	2	2	2	2	2	2	2	2	2	2	2
chr1	45434457	45434472	T	['13.0', '14.0', '15.0']	NK	ENSG00000132773	TOE1	0.00117381	-0.0838888	0.0258504	2	3	3	2	2		2	2	2	2	2	2	2	2	3	2	2	2	2	2	2	2	2	2	2	2	2	2
chr1	45410765	45410771	T	['2.0', '3.0', '10.0']	CD4_Naive	ENSG00000132773	TOE1	0.00266918	-0.209321	0.0696931	2		3	2	2	3	2	2	2	2	2	2	2	2	5	2	2	2	2	2	2	2	2	2	2	2	2	2
chr1	11821080	11821089	AAC	['0.0', '1.0', '2.0', '3.0', '5.0', '6.0', '7.0', '8.0', '9.0', '11.0', '13.0', '14.0', '16.0']	B_intermediate	ENSG00000175206	NPPA	8.31816e-05	0.0809923	0.0205823	1	1	1	1	1	1	1	1	1	1	1	1	1	2	2		1	3	2	1	2	1	1	1	1	2	2	1
chr1	179893245	179893265	AAAC	['4.0', '5.0', '6.0', '7.0']	B_memory	ENSG00000143337	TOR1AIP1	1.15611e-06	-0.150546	0.0309574	4	3	5	2	2	4	2	2	4	3	2	3	2	4		4	2	4	2	2	2	2	2	2	2	2	2	2
chr1	209749051	209749059	AAAT	['1.0', '2.0']	CD14_Mono	ENSG00000009790	TRAF3IP3	0.000199024	0.107174	0.0288083	3	3	4	2	2	3	2	2	3	4	2	3	3	4	2	3	2		2	2	2	2	2	3	3	2	2	2
chr1	209752940	209752950	A	['10.0', '11.0', '12.0']	CD8_TCM	ENSG00000009790	TRAF3IP3	0.000660457	0.085311	0.025051	3	3	4	2	2	3	2	2	3		2	3	3	4	2	3	2	4	2	2	2	2	2	3	3	2	2	2
chr1	229328479	229328487	T	['8.0', '9.0']	CD8_Naive	ENSG00000154429	CCSAP	5.59464e-33	-0.37977	0.0317471	4	4	4	4	2	4	5	4	4	4	2		4	4	4	4	2	4	4	2	3	2	2	4	4	2	2	2
chr1	229306505	229306513	C	['7.0', '8.0']	Treg	ENSG00000154429	CCSAP	1.3578e-43	0.440124	0.0317887	4	4	4	4	2	4	4	4	4	4	2	4		4	4	4	2	4	4	2	3	2	2	4	4	2	2	2
chr1	229328479	229328487	T	['8.0', '9.0']	CD4_TEM	ENSG00000154429	CCSAP	2.46232e-55	-0.483128	0.0308332	4	4		4	2	4	5	4	4	4	2	4	4	4	4	4	2	4	4	2	3	2	2	4	4	2	2	2
chr1	229328479	229328487	T	['8.0', '9.0']	B_naive	ENSG00000154429	CCSAP	2.19208e-73	-0.547854	0.0302338	4	4	4	4	2	4	5	4	4	4	2	4	4		4	4	2	4	4	2	3	2	2	4	4	2	2	2
chr1	229328479	229328487	T	['8.0', '9.0']	CD4_Naive	ENSG00000154429	CCSAP	1.49289e-164	-0.752783	0.027536	4		4	4	2	4	5	4	4	4	2	4	4	4	4	4	2	4	4	2	3	2	2	4	4	2	2	2
chr1	229328479	229328487	T	['8.0', '9.0']	NK	ENSG00000154429	CCSAP	1.49364e-217	-0.805014	0.02557	4	4	4	4	2		5	4	4	4	2	4	4	4	4	4	2	4	4	2	3	2	2	4	4	2	2	2
chr1	229328479	229328487	T	['8.0', '9.0']	CD4_TCM	ENSG00000154429	CCSAP	1.0631e-270	-0.884454	0.0251605		4	4	4	2	4	5	4	4	4	2	4	4	4	4	4	2	4	4	2	3	2	2	4	4	2	2	2
chr1	155890827	155890831	T	['1.0', '7.0', '12.0']	NK	ENSG00000143622	RIT1	4.58143e-16	0.0375615	0.0046246	4	4	2	2	2		2	2	4	4	2	3	4	4	4	2	2	4	2	2	2	2	2	3	2	2	2	2
chr1	155890816	155890846	TTTGTT	['3.0', '4.0', '5.0']	CD4_Naive	ENSG00000143622	RIT1	7.08207e-16	0.132795	0.0164573	4		2	2	2	4	2	2	4	4	2	3	4	4	4	2	2	4	2	2	2	2	2	3	2	2	2	2
chr1	155890827	155890831	T	['1.0', '7.0', '12.0']	CD14_Mono	ENSG00000143622	RIT1	5.44414e-13	0.0354395	0.00491279	4	4	2	2	2	4	2	2	4	4	2	3	4	4	4	2	2		2	2	2	2	2	3	2	2	2	2
chr1	155936609	155936624	T	['11.0', '12.0', '13.0', '14.0', '15.0', '16.0', '17.0']	B_memory	ENSG00000143622	RIT1	6.56344e-07	0.0540324	0.0108633	4	4	2	2	2	4	2	2	4	4	2	3	4	4		2	2	4	2	2	2	2	2	3	2	2	2	2
chr1	155895287	155895299	T	['11.0', '12.0', '13.0', '14.0', '16.0', '19.0', '31.0']	gdT	ENSG00000143622	RIT1	1.53412e-05	0.160621	0.0371486	3	3	2	2	2	3	2	2	3	3	2	3	3	3	3	2	2	3	2	2	2	2	2		2	2	2	2
chr1	155885593	155885619	T	['24.0', '25.0', '26.0', '27.0', '28.0', '30.0', '31.0', '32.0', '33.0', '34.0', '37.0', '39.0', '40.0']	CD8_Naive	ENSG00000143622	RIT1	2.31318e-05	0.0853095	0.0201568	3	3	2	2	2	3	2	2	3	3	2		3	3	3	2	2	3	2	2	2	2	2	3	2	2	2	2
chr1	155890827	155890831	T	['1.0', '7.0', '12.0']	B_naive	ENSG00000143622	RIT1	2.48773e-05	0.026003	0.00616784	4	4	2	2	2	4	2	2	4	4	2	3	4		4	2	2	4	2	2	2	2	2	3	2	2	2	2
chr1	155890816	155890846	TTTGTT	['3.0', '4.0', '5.0']	Treg	ENSG00000143622	RIT1	2.75725e-05	0.0720463	0.017184	4	4	2	2	2	4	2	2	4	4	2	3		4	4	2	2	4	2	2	2	2	2	3	2	2	2	2
chr1	100373804	100373810	T	['5.0', '6.0']	CD4_Naive	ENSG00000079335	CDC14A	1.55186e-33	0.345272	0.0286097	4		4	4	4	4	5	4	4	4	4	5	4	4	4	4	4	3	5	2	2	3	4	4	4	2	2	2
chr1	155808044	155808056	T	['6.0', '10.0', '11.0', '14.0', '16.0', '25.0', '28.0']	CD8_TEM	ENSG00000143622	RIT1	2.83454e-05	0.0263594	0.00629649	4	4	2	2	2	4	2	2		4	2	3	4	4	4	2	2	4	2	2	2	2	2	3	2	2	2	2
chr1	155890812	155890827	TTTG	['1.0', '2.0', '3.75']	CD8_TCM	ENSG00000143622	RIT1	0.00100524	0.0403871	0.0122792	4	4	2	2	2	4	2	2	4		2	3	4	4	4	2	2	4	2	2	2	2	2	3	2	2	2	2
chr1	100393962	100393977	AT	['6.0', '7.5', '8.0', '9.0', '10.0']	NK_CD56bright	ENSG00000079335	CDC14A	2.69238e-38	-0.341055	0.0263576	5	5	5	5	5	4		5	4	5	5	4	5	5	5	5	5	3	4	2	2	5	5	5	5	2	2	2
chr1	100373804	100373810	T	['5.0', '6.0']	CD4_TCM	ENSG00000079335	CDC14A	3.15989e-39	0.318486	0.0243061		4	4	4	4	4	5	4	4	4	4	5	4	4	4	4	4	3	5	2	2	3	4	4	4	2	2	2
chr1	230983412	230983429	A	['12.0', '16.0', '17.0', '18.0', '19.0', '20.0', '21.0', '22.0']	B_memory	ENSG00000143643	TTC13	0.000591206	0.0521308	0.0151736	4	5	5	2	2	3	2	2	4	3	2	4	3	3		2	2	3	2	2	2	2	2	4	2	2	2	2
chr1	231031109	231031135	AAT	['8.67', '9.0', '10.0', '11.0', '13.0']	B_naive	ENSG00000143643	TTC13	0.000439646	0.151344	0.0430558	3	3	3	2	2	3	2	2	3	3	2	3	3		3	2	2	3	2	2	2	2	2	3	2	2	2	2
chr1	230980326	230980333	T	['6.0', '7.0', '8.0', '26.0']	gdT	ENSG00000143643	TTC13	0.000155687	0.100695	0.0266262	4	5	4	2	2	3	2	2	4	5	2	4	3	3	4	2	2	3	2	2	2	2	2		2	2	2	2
chr1	230974076	230974091	A	['14.0', '15.0', '16.0', '17.0']	Treg	ENSG00000143643	TTC13	0.000135444	0.157597	0.0412953	3	3	3	2	2	3	2	2	3	3	2	3		3	3	2	2	3	2	2	2	2	2	3	2	2	2	2
chr1	230955652	230955661	AG	['4.5', '5.0']	CD8_Naive	ENSG00000143643	TTC13	6.50989e-05	0.252173	0.0631454	4	4	5	2	2	5	2	2	4	3	2		3	3	4	2	2	5	2	2	2	2	2	4	2	2	2	2
chr1	230986093	230986103	T	['5.0', '9.0', '10.0', '11.0']	CD8_TCM	ENSG00000143643	TTC13	6.97843e-06	-0.097463	0.0216857	3	3	3	2	2	3	2	2	3		2	3	3	3	3	2	2	3	2	2	2	2	2	5	2	2	2	2
chr1	179870412	179870420	T	['7.0', '8.0']	B_naive	ENSG00000143337	TOR1AIP1	1.38514e-16	-0.26343	0.0318691	4	3	5	2	2	4	2	2	4	4	2	3	2		4	4	2	4	2	2	2	2	2	2	2	2	2	2
chr1	229306505	229306513	C	['7.0', '8.0']	CD8_TCM	ENSG00000154429	CCSAP	1.89886e-32	0.33451	0.0282038	4	4	4	4	2	4	4	4	4		2	4	4	4	4	4	2	4	4	2	3	2	2	4	4	2	2	2
chr1	209771310	209771321	TG	['1.0', '2.0', '3.0', '4.0', '5.5', '6.0', '7.0', '8.0', '9.0', '10.0', '11.0', '12.0', '13.0', '14.0', '15.0', '16.0', '17.0', '18.0', '19.0', '20.0', '21.0', '22.0', '23.0', '24.0', '25.0', '26.0']	CD8_Naive	ENSG00000009790	TRAF3IP3	0.000415944	0.0146719	0.00415663	3	3	3	2	2	3	2	2	3	3	2		3	3	2	3	2	3	2	2	2	2	2	3	3	2	2	2
chr1	229306505	229306513	C	['7.0', '8.0']	CD8_TEM	ENSG00000154429	CCSAP	1.61018e-27	0.333499	0.030682	4	4	4	4	2	4	4	4		4	2	4	4	4	4	4	2	4	4	2	3	2	2	4	4	2	2	2
chr1	229306505	229306513	C	['7.0', '8.0']	CD16_Mono	ENSG00000154429	CCSAP	1.60577e-26	0.341085	0.0320038	4	4	4	4	2	4	4	4	4	4	2	4	4	4	4	4	2	4		2	3	2	2	4	4	2	2	2
chr1	203851815	203851825	A	['9.0', '10.0']	CD8_TEM	ENSG00000122188	LAX1	2.60144e-12	0.225407	0.0322114	3	3	4	2	2	4	2	2		4	2	3	3	3	3	3	2	3	1	1	1	1	2	3	4	2	2	2
chr1	109412831	109412841	A	['9.0', '10.0', '11.0']	B_intermediate	ENSG00000162650	ATXN7L2	0.000741605	-0.298099	0.0883591	1	1	1	2	2	3	2	2	2	2	2	2	1	1	2		2	2	2	1	2	2	2	2	2	1	2	1
chr1	229306505	229306513	C	['7.0', '8.0']	CD4_CTL	ENSG00000154429	CCSAP	1.57834e-06	0.165457	0.0344626	4	4	4		2	4	4	4	4	4	2	4	4	4	4	4	2	4	4	2	3	2	2	4	4	2	2	2
chr1	229281816	229281847	AT	['11.0', '12.0', '13.0', '14.0', '15.5', '16.0', '17.0', '18.0', '19.0', '20.0', '21.0']	cDC2	ENSG00000154429	CCSAP	3.67945e-07	0.0440152	0.00865616	3	3	3	3	2	3	3	3	3	3	2	3	3	3	3	3	2	3	3	2		2	2	3	3	2	2	2
chr1	229306505	229306513	C	['7.0', '8.0']	NK_Proliferating	ENSG00000154429	CCSAP	6.58778e-08	0.181993	0.0336894	4	4	4	4	2	4	4		4	4	2	4	4	4	4	4	2	4	4	2	3	2	2	4	4	2	2	2
chr1	100383894	100383906	T	['11.0', '12.0', '13.0']	pDC	ENSG00000079335	CDC14A	4.05767e-05	0.189876	0.046264	3	3	3	3	3	5	5	3	5	3	3	5	3	3	3	3	3	3	3	2	2		3	3	3	2	2	2
chr1	100346631	100346649	A	['17.0', '18.0', '19.0', '20.0', '24.0', '29.0']	CD14_Mono	ENSG00000079335	CDC14A	3.51491e-05	-0.153043	0.0369914	3	3	3	3	3	3	3	3	3	3	3	3	3	3	3	3	3		3	2	2	3	3	3	3	2	2	2
chr1	100435823	100435847	A	['13.0', '20.0', '21.0', '22.0', '23.0', '24.0', '25.0', '26.0', '30.0']	CD4_Proliferating	ENSG00000079335	CDC14A	7.5852e-07	0.0940284	0.019012	4	4	4	4		4	5	4	4	4	4	5	4	4	4	4	4	3	4	2	2	3	4	4	4	2	2	2
chr1	100435823	100435847	A	['13.0', '20.0', '21.0', '22.0', '23.0', '24.0', '25.0', '26.0', '30.0']	CD8_Proliferating	ENSG00000079335	CDC14A	5.15394e-08	0.104151	0.0191246	4	4	4	4	4	4	5	4	4	4		5	4	4	4	4	4	3	4	2	2	3	4	4	4	2	2	2
chr1	100373801	100373810	T	['8.0', '9.0']	Plasmablast	ENSG00000079335	CDC14A	5.80967e-13	0.259551	0.0360244	4	4	4	4	4	4	5	4	4	4	4	5	4	4	4	4		3	4	2	2	3	4	4	4	2	2	2
chr1	100393963	100393977	AT	['5.0', '6.0', '7.0', '8.0', '9.0']	CD8_Naive	ENSG00000079335	CDC14A	4.29667e-18	-0.191027	0.0220314	5	5	5	5	5	4	4	5	4	5	5		5	5	5	5	5	3	4	2	2	5	5	5	5	2	2	2
chr1	75751493	75751505	T	['12.0', '13.0']	B_naive	ENSG00000057468	MSH4	4.11419e-20	0.319776	0.0348149	5	1	3	1	2	1	1	2	1	3	2	3	1		3	3	2	1	2	2	2	2	2	1	1	2	2	1
chr1	75853055	75853083	TTTG	['3.0', '6.0', '7.0', '8.0']	CD4_TCM	ENSG00000057468	MSH4	2.66784e-13	-0.260356	0.0356155		1	3	1	2	1	1	2	1	3	2	5	1	5	5	5	2	1	2	2	2	2	2	1	1	2	2	1
chr1	75929212	75929228	ATTT	['3.0', '4.0', '5.0', '6.0']	B_intermediate	ENSG00000057468	MSH4	2.05022e-07	0.103339	0.0198931	5	1	3	1	2	1	1	2	1	3	2	4	1	3	3		2	1	2	2	2	2	2	1	1	2	2	1
chr1	75851220	75851230	T	['10.0', '12.0', '13.0', '14.0']	B_memory	ENSG00000057468	MSH4	1.70083e-05	0.19105	0.0444206	5	1	3	1	2	1	1	2	1	3	2	3	1	3		3	2	1	2	2	2	2	2	1	1	2	2	1
chr1	75996004	75996048	TG	['6.0', '10.0', '15.0', '16.0', '17.0', '18.0', '19.0', '20.0', '21.0', '22.0', '23.0', '24.0', '25.0']	CD8_TCM	ENSG00000057468	MSH4	4.12277e-05	-0.0336832	0.00821443	3	1	4	1	2	1	1	2	1		2	3	1	3	3	3	2	1	2	2	2	2	2	1	1	2	2	1
chr1	75929212	75929228	ATTT	['3.0', '4.0', '5.0', '6.0']	CD8_Naive	ENSG00000057468	MSH4	0.000117667	0.0757762	0.0196773	5	1	3	1	2	1	1	2	1	3	2		1	3	3	4	2	1	2	2	2	2	2	1	1	2	2	1
chr1	75996004	75996048	TG	['6.0', '10.0', '15.0', '16.0', '17.0', '18.0', '19.0', '20.0', '21.0', '22.0', '23.0', '24.0', '25.0']	CD4_TEM	ENSG00000057468	MSH4	0.000391393	-0.0292449	0.00824771	3	1		1	2	1	1	2	1	4	2	3	1	3	3	3	2	1	2	2	2	2	2	1	1	2	2	1
chr1	100373801	100373810	T	['8.0', '9.0']	dnT	ENSG00000079335	CDC14A	2.04617e-20	0.309417	0.0334147	4	4	4	4	4	4	5	4	4	4	4	5	4	4	4	4	4	3	4	2	2	3		4	4	2	2	2
chr1	100435823	100435847	A	['13.0', '20.0', '21.0', '22.0', '23.0', '24.0', '25.0', '26.0', '30.0']	NK_Proliferating	ENSG00000079335	CDC14A	1.8333e-20	0.139452	0.0150408	4	4	4	4	4	4	5		4	4	4	5	4	4	4	4	4	3	4	2	2	3	4	4	4	2	2	2
chr1	229306505	229306513	C	['7.0', '8.0']	B_memory	ENSG00000154429	CCSAP	4.72715e-14	0.24466	0.0324515	4	4	4	4	2	4	4	4	4	4	2	4	4	4		4	2	4	4	2	3	2	2	4	4	2	2	2
chr1	229306361	229306371	T	['6.0', '9.0', '10.0']	NK_CD56bright	ENSG00000154429	CCSAP	9.41671e-16	0.253955	0.0316091	5	5	5	4	2	5		4	4	4	2	5	4	5	4	4	2	5	4	2	3	2	2	4	4	2	2	2
chr1	229328479	229328487	T	['8.0', '9.0']	CD14_Mono	ENSG00000154429	CCSAP	1.19664e-17	-0.258259	0.0301943	4	4	4	4	2	4	5	4	4	4	2	4	4	4	4	4	2		4	2	3	2	2	4	4	2	2	2
chr1	229306505	229306513	C	['7.0', '8.0']	MAIT	ENSG00000154429	CCSAP	3.63384e-19	0.287637	0.0321469	4	4	4	4	2	4	4	4	4	4	2	4	4	4	4	4	2	4	4	2	3	2	2	4		2	2	2
chr1	100435823	100435847	A	['13.0', '20.0', '21.0', '22.0', '23.0', '24.0', '25.0', '26.0', '30.0']	CD8_TCM	ENSG00000079335	CDC14A	2.18701e-29	0.157803	0.0140206	4	4	4	4	4	4	5	4	4		4	5	4	4	4	4	4	3	4	2	2	3	4	4	4	2	2	2
chr1	155890816	155890846	TTTGTT	['3.0', '4.0', '5.0']	CD4_TCM	ENSG00000143622	RIT1	1.36292e-16	0.109549	0.0132498		4	2	2	2	4	2	2	4	4	2	3	4	4	4	2	2	4	2	2	2	2	2	3	2	2	2	2
chr1	229306505	229306513	C	['7.0', '8.0']	B_intermediate	ENSG00000154429	CCSAP	5.0638e-25	0.323946	0.0313544	4	4	4	4	2	4	4	4	4	4	2	4	4	4	4		2	4	4	2	3	2	2	4	4	2	2	2
chr1	229306505	229306513	C	['7.0', '8.0']	gdT	ENSG00000154429	CCSAP	4.78746e-27	0.350277	0.0325244	4	4	4	4	2	4	4	4	4	4	2	4	4	4	4	4	2	4	4	2	3	2	2		4	2	2	2
chr1	100909043	100909072	TG	['8.0', '13.0', '14.5', '15.0', '16.0', '17.0', '18.0']	CD8_TCM	ENSG00000162694	EXTL2	2.62189e-05	-0.117379	0.0279205	4	4	3	2	2	3	2	2	4		2	2	1	2	3	2	2	2	2	2	2	2	2	3	2	2	2	2
chr1	100909043	100909072	TG	['8.0', '13.0', '14.5', '15.0', '16.0', '17.0', '18.0']	CD8_TEM	ENSG00000162694	EXTL2	1.56656e-09	-0.161138	0.0266902	4	4	3	2	2	3	2	2		4	2	2	1	2	3	2	2	2	2	2	2	2	2	3	2	2	2	2
chr1	100899819	100899833	T	['13.0', '14.0', '15.0', '16.0']	NK	ENSG00000162694	EXTL2	4.92391e-16	-0.252286	0.0310952	3	3	4	2	2		2	2	3	3	2	2	1	2	4	2	2	2	2	2	2	2	2	4	2	2	2	2
chr1	120924166	120924177	A	['10.0', '11.0', '12.0']	CD4_TCM	ENSG00000226067	LINC00623	0	-1.01267	0.0212022		4	4	4	4	4	4	4	4	4	4	4	4	4	4	4	4	4	4	4	4	5	4	4	4	5	4	4
chr1	120926663	120926677	TGTC	['1.0', '2.0', '3.5', '4.0', '8.0']	CD4_TCM	ENSG00000226067	LINC00623	0	0.708657	0.0171058		4	4	5	4	4	5	5	4	4	4	4	4	4	4	4	2	5	5	4	5	2	5	4	4	5	2	4
chr1	41915136	41915148	A	['11.0', '12.0', '13.0']	CD8_Naive	ENSG00000127124	HIVEP3	3.54957e-78	0.590266	0.0315351	4	4	4	3	5	4	4	2	4	4	2		4	3	2	2	2	2	3	2	2	2	2	4	4	2	2	2
chr1	120932087	120932099	T	['10.0', '11.0', '12.0', '13.0', '14.0', '15.0']	CD4_TCM	ENSG00000226067	LINC00623	0	-0.502751	0.0113687		4	4	4	4	4	4	4	4	4	4	4	4	4	4	4	4	4	4	4	4	5	4	4	4	5	4	4
chr1	120935582	120935598	TTTG	['1.0', '2.0', '3.0', '4.0', '5.0', '6.0', '10.0']	CD4_TCM	ENSG00000226067	LINC00623	0	0.830363	0.0212431		4	5	5	2	5	5	5	5	5	2	5	5	5	5	5	2	5	5	2	5	2	5	5	5	2	2	2
chr1	120943486	120943499	T	['12.0', '13.0', '14.0', '15.0', '16.0', '17.0']	CD4_TCM	ENSG00000226067	LINC00623	0	-0.340908	0.00700731		4	4	4	4	4	4	4	4	4	4	4	4	4	4	4	4	4	4	4	4	5	4	4	4	5	4	4
chr1	120966114	120966131	A	['6.0', '12.0', '16.0', '17.0', '18.0', '19.0', '20.0', '21.0', '22.0', '23.0', '24.0', '30.0']	CD4_TCM	ENSG00000226067	LINC00623	0	-0.409827	0.0103912		4	4	4	2	4	4	4	4	4	2	4	4	4	4	4	2	4	4	2	4	2	4	4	4	2	2	2
chr1	121026881	121026893	A	['12.0', '13.0', '14.0']	CD4_TCM	ENSG00000226067	LINC00623	0	-0.891461	0.0213884		4	4	4	4	4	4	4	4	4	4	4	4	4	4	4	2	4	4	4	4	2	4	4	4	5	2	4
chr1	121058297	121058308	A	['7.0', '11.0', '12.0', '23.0', '24.0', '25.0', '26.0', '27.0', '28.0']	CD4_TCM	ENSG00000226067	LINC00623	0	-0.0734495	0.00168843		4	4	4	4	4	4	4	4	4	4	4	4	4	4	4	4	4	4	4	4	5	4	4	4	5	4	4
chr1	183690731	183690743	A	['10.0', '11.0', '12.0', '13.0']	B_intermediate	ENSG00000162704	ARPC5	5.02237e-10	0.159183	0.0255986	4	3	4	3	2	4	4	2	4	5	2	5	3	4	3		2	4	5	4	4	2	2	3	4	2	2	2
chr1	183646419	183646433	AT	['7.0', '8.0']	MAIT	ENSG00000162704	ARPC5	2.74022e-11	0.19988	0.0300125	4	4	4	4	2	4	4	2	4	4	2	5	4	4	4	4	2	4	4	5	4	2	2	4		2	2	2
chr1	183596741	183596756	A	['13.0', '14.0', '15.0', '16.0']	CD16_Mono	ENSG00000162704	ARPC5	1.38251e-12	-0.160054	0.022588	4	5	4	5	2	4	4	2	4	4	2	3	5	5	5	5	2	4		4	4	2	2	5	4	2	2	2
chr1	183646419	183646433	AT	['7.0', '8.0']	cDC2	ENSG00000162704	ARPC5	1.38449e-15	0.271256	0.0339629	4	4	4	4	2	4	4	2	4	4	2	5	4	4	4	4	2	4	4	5		2	2	4	4	2	2	2
chr1	121103234	121103247	A	['9.0', '12.0', '13.0', '14.0', '15.0']	CD4_TCM	ENSG00000226067	LINC00623	0	-0.877786	0.0224278		4	4	4	2	4	4	4	4	4	2	4	4	4	4	4	2	4	4	2	4	2	4	4	4	2	2	2
chr1	120940230	120940243	T	['12.0', '13.0', '14.0', '15.0', '27.0']	CD4_TCM	ENSG00000226067	LINC00623	0	-0.472277	0.0114823		4	4	4	4	4	4	4	4	4	4	4	4	4	4	4	2	4	4	4	4	2	4	4	4	5	2	4
chr1	121103234	121103247	A	['9.0', '12.0', '13.0', '14.0', '15.0']	CD4_Naive	ENSG00000226067	LINC00623	0	-0.909098	0.0233681	4		4	4	2	4	4	4	4	4	2	4	4	4	4	4	2	4	4	2	4	2	4	4	4	2	2	2
chr1	121058297	121058308	A	['7.0', '11.0', '12.0', '23.0', '24.0', '25.0', '26.0', '27.0', '28.0']	CD4_Naive	ENSG00000226067	LINC00623	0	-0.0757914	0.00176875	4		4	4	4	4	4	4	4	4	4	4	4	4	4	4	4	4	4	4	4	5	4	4	4	5	4	4
chr1	151219381	151219399	A	['15.0', '17.0', '18.0', '19.0', '20.0', '21.0', '23.0', '38.0']	CD4_TCM	ENSG00000163159	VPS72	0.00159616	0.0932416	0.0295385		2	2	2	2	2	2	2	2	3	2	2	2	2	2	2	2	2	2	2	2	2	2	2	2	2	2	2
chr1	151113081	151113092	T	['10.0', '11.0', '12.0']	CD8_TCM	ENSG00000163159	VPS72	0.000612326	-0.340506	0.0993862	3	2	2	2	2	2	2	2	2		2	2	2	2	2	2	2	2	2	2	2	2	2	2	2	2	2	2
chr1	121026881	121026893	A	['12.0', '13.0', '14.0']	CD4_Naive	ENSG00000226067	LINC00623	0	-0.915156	0.0224899	4		4	4	2	4	4	4	4	4	4	4	4	4	4	4	2	4	4	4	4	2	4	4	4	5	2	2
chr1	120966114	120966131	A	['6.0', '12.0', '16.0', '17.0', '18.0', '19.0', '20.0', '21.0', '22.0', '23.0', '24.0', '30.0']	CD4_Naive	ENSG00000226067	LINC00623	0	-0.423341	0.0108914	4		4	4	2	4	4	4	4	4	2	4	4	4	4	4	2	4	4	2	4	2	4	4	4	2	2	2
chr1	41915136	41915148	A	['11.0', '12.0', '13.0']	NK	ENSG00000127124	HIVEP3	6.14392e-59	0.450868	0.0278522	4	4	4	3	5		4	2	4	4	2	4	4	3	2	2	2	2	3	2	2	2	2	4	4	2	2	2
chr1	41915136	41915148	A	['11.0', '12.0', '13.0']	gdT	ENSG00000127124	HIVEP3	1.03134e-20	0.287749	0.0308321	4	4	4	3	5	4	4	2	4	4	2	4	4	3	2	2	2	2	3	2	2	2	2		4	2	2	2
chr1	42061553	42061561	A	['8.0', '9.0']	CD4_CTL	ENSG00000127124	HIVEP3	5.24207e-17	-0.277667	0.03313	3	3	3		3	3	3	2	3	3	2	3	3	3	2	2	2	2	3	2	2	2	2	3	3	2	2	2
chr1	41996389	41996401	A	['12.0', '13.0', '14.0', '15.0']	CD4_Proliferating	ENSG00000127124	HIVEP3	5.09353e-08	-0.107277	0.0196911	5	5	5	3		5	5	2	5	5	2	5	5	3	2	2	2	2	3	2	2	2	2	5	5	2	2	2
chr1	41915136	41915148	A	['11.0', '12.0', '13.0']	NK_CD56bright	ENSG00000127124	HIVEP3	1.21905e-05	0.148976	0.0340583	4	4	4	3	5	4		2	4	4	2	4	4	3	2	2	2	2	3	2	2	2	2	4	4	2	2	2
chr1	32990402	32990422	A	['19.0', '20.0', '21.0', '22.0', '23.0', '24.0', '25.0', '26.0', '27.0', '29.0', '30.0', '31.0', '32.0', '33.0', '39.0', '40.0']	CD4_TCM	ENSG00000236065	ENSG00000236065	0.00183389	-0.0459944	0.0147612		2	2	2	2	3	2	2	3	2	2	2	2	2	2	2	2	2	2	2	2	2	2	2	2	2	2	2
chr1	183643258	183643262	T	['0.0', '3.0', '4.0', '8.0', '12.0', '13.0', '14.0', '16.0', '17.0', '20.0', '22.0', '24.0']	gdT	ENSG00000162704	ARPC5	1.10655e-07	0.016756	0.00315656	4	4	4	4	2	4	4	2	4	4	2	5	4	4	3	3	2	4	5	3	4	2	2		4	2	2	2
chr1	33074571	33074581	T	['9.0', '10.0', '11.0']	NK	ENSG00000236065	ENSG00000236065	0.00124112	-0.110907	0.0343445	3	2	2	2	2		2	2	4	2	2	2	2	2	2	2	2	2	2	2	2	2	2	2	2	2	2	2
chr1	183656098	183656117	TTTTC	['0.0', '1.0', '3.8', '4.0', '5.0', '6.0', '7.0', '14.0']	B_memory	ENSG00000162704	ARPC5	3.41355e-07	0.0761833	0.0149407	4	3	4	3	2	4	4	2	4	5	2	3	3	3		3	2	4	5	3	4	2	2	3	4	2	2	2
chr1	183646419	183646433	AT	['7.0', '8.0']	NK_CD56bright	ENSG00000162704	ARPC5	2.92295e-06	0.139787	0.0298935	4	4	4	4	2	4		2	4	4	2	5	4	4	4	4	2	4	4	5	4	2	2	4	4	2	2	2
chr1	162780420	162780434	T	['11.0', '12.0', '13.0', '14.0']	CD8_TEM	ENSG00000132196	HSD17B7	6.72019e-15	0.277204	0.0355863	3	3	3	2	2	4	3	2		2	2	2	2	3	2	2	2	5	2	2	2	2	2	2	2	2	2	2
chr1	162780420	162780434	T	['11.0', '12.0', '13.0', '14.0']	NK	ENSG00000132196	HSD17B7	2.06498e-18	0.308575	0.0352509	3	3	3	2	2		3	2	4	2	2	2	2	3	2	2	2	5	2	2	2	2	2	2	2	2	2	2
chr1	147921179	147921196	A	['16.0', '17.0', '18.0', '20.0', '21.0', '27.0', '29.0', '33.0']	CD4_TCM	ENSG00000290705	PDZK1P1	4.87521e-13	0.0761714	0.0105373		4	2	2	2	4	2	2	4	4	2	2	4	2	4	2	2	1	1	2	2	2	2	2	2	2	2	2
chr1	147920585	147920592	T	['7.0', '8.0', '9.0', '10.0', '11.0', '12.0', '13.0', '14.0', '15.0', '17.0', '18.0', '19.0', '20.0']	NK	ENSG00000290705	PDZK1P1	1.8806e-10	0.0352543	0.00553374	4	4	2	2	2		2	2	4	4	2	2	4	2	4	2	2	1	1	2	2	2	2	2	2	2	2	2
chr1	147920585	147920592	T	['7.0', '8.0', '9.0', '10.0', '11.0', '12.0', '13.0', '14.0', '15.0', '17.0', '18.0', '19.0', '20.0']	B_memory	ENSG00000290705	PDZK1P1	5.83142e-07	0.0336604	0.0067365	4	4	2	2	2	4	2	2	4	4	2	2	4	2		2	2	1	1	2	2	2	2	2	2	2	2	2
chr1	147920585	147920592	T	['4.0', '6.0', '7.0', '8.0', '9.0', '10.0', '11.0', '12.0', '13.0', '15.0', '16.0', '17.0', '19.0', '21.0']	CD8_TCM	ENSG00000290705	PDZK1P1	3.95328e-06	0.0395936	0.00858151	4	4	2	2	2	4	2	2	4		2	2	4	2	4	2	2	1	1	2	2	2	2	2	2	2	2	2
chr1	147920585	147920592	T	['7.0', '8.0', '9.0', '10.0', '11.0', '12.0', '13.0', '14.0', '15.0', '17.0', '18.0', '19.0', '20.0']	CD4_Naive	ENSG00000290705	PDZK1P1	1.2263e-05	0.0282435	0.00645883	4		2	2	2	4	2	2	4	4	2	2	4	2	4	2	2	1	1	2	2	2	2	2	2	2	2	2
chr1	147922754	147922769	T	['14.0', '15.0', '16.0', '23.0']	Treg	ENSG00000290705	PDZK1P1	5.4068e-05	0.147395	0.0365082	4	4	2	2	2	4	2	2	4	4	2	2		2	4	2	2	1	1	2	2	2	2	2	2	2	2	2
chr1	74672769	74672776	A	['2.0', '4.0', '7.0']	B_intermediate	ENSG00000178965	ERICH3	0.000171169	-0.0396859	0.0105599	1	1	1	1	1	1	1	1	1	1	1	1	1	1	1		1	1	1	1	1	1	1	1	1	1	1	1
chr1	109717946	109717964	TG	['9.0', '10.0', '11.0']	cDC2	ENSG00000134184	GSTM1	1.95081e-16	0.487366	0.0592537	1	1	1	1	2	1	1	1	1	1	2	1	1	1	1	1	1	1	1	2		1	1	1	1	2	2	1
chr1	203943001	203943022	A	['19.0', '20.0', '21.0', '22.0', '23.0', '24.0', '25.0', '26.0', '35.0']	CD14_Mono	ENSG00000257315	ZBED6	0.00015687	-0.0764335	0.0202209	1	1	1	1	2	1	1	1	1	1	1	1	1	1	2	2	2		1	1	2	2	1	1	1	2	2	1
chr1	211642034	211642047	A	['12.0', '13.0', '14.0']	CD8_TCM	ENSG00000170385	SLC30A1	0.000628224	0.108934	0.0318601	2	2	2	2	2	2	2	2	2		2	2	2	1	2	2	2	2	2	2	2	2	2	2	2	2	2	2
chr1	109642569	109642599	AC	['10.0', '12.0', '13.0', '14.0', '15.0', '16.0', '17.0', '18.0', '19.0', '20.0', '21.0']	NK	ENSG00000116337	AMPD2	0.00768932	-0.0230522	0.00864864	3	2	2	2	2		2	2	2	2	2	2	2	2	2	2	2	2	2	2	2	2	2	2	2	2	2	2
chr1	109573060	109573069	AG	['3.0', '5.0']	CD4_TCM	ENSG00000116337	AMPD2	0.000627803	-0.117905	0.034482		2	2	2	2	3	2	2	2	2	2	2	2	2	2	2	2	2	2	2	2	2	2	2	2	2	2	2
chr1	120943486	120943499	T	['12.0', '13.0', '14.0', '15.0', '16.0', '17.0']	NK	ENSG00000226067	LINC00623	0	-0.350116	0.00790465	4	4	4	4	4		4	4	4	4	4	4	4	4	4	4	4	4	4	4	4	5	4	4	4	5	4	4
chr1	120932087	120932099	T	['10.0', '11.0', '12.0', '13.0', '14.0', '15.0']	NK	ENSG00000226067	LINC00623	0	-0.518184	0.0126776	4	4	4	4	2		4	4	4	4	4	4	4	4	4	4	2	4	4	4	4	2	4	4	4	5	2	2
chr1	120926663	120926677	TGTC	['1.0', '2.0', '3.5', '4.0', '8.0']	NK	ENSG00000226067	LINC00623	0	0.726947	0.0188929	4	4	4	5	2		5	5	4	4	2	4	4	4	4	4	2	5	5	2	5	2	5	4	4	2	2	2
chr1	120924166	120924177	A	['10.0', '11.0', '12.0']	NK	ENSG00000226067	LINC00623	0	-1.04777	0.0237419	4	4	4	4	4		4	4	4	4	4	4	4	4	4	4	4	4	4	4	4	5	4	4	4	5	4	4
chr1	41915136	41915148	A	['11.0', '12.0', '13.0']	CD4_TCM	ENSG00000127124	HIVEP3	0	0.990495	0.0259017		4	4	3	5	4	4	2	4	4	2	4	4	3	2	2	2	2	3	2	2	2	2	4	4	2	2	2
chr1	41915136	41915148	A	['11.0', '12.0', '13.0']	CD4_Naive	ENSG00000127124	HIVEP3	1.66747e-245	0.887414	0.0265193	4		4	3	5	4	4	2	4	4	2	4	4	3	2	2	2	2	3	2	2	2	2	4	4	2	2	2
chr1	183678604	183678616	T	['11.0', '12.0', '13.0', '14.0']	CD4_CTL	ENSG00000162704	ARPC5	6.20659e-06	0.138528	0.030653	4	4	4		2	4	4	2	4	4	2	4	4	3	3	3	2	4	5	3	4	2	2	4	4	2	2	2
chr1	41915136	41915148	A	['11.0', '12.0', '13.0']	CD4_TEM	ENSG00000127124	HIVEP3	7.35646e-145	0.754387	0.0294355	4	4		3	5	4	4	2	4	4	2	4	4	3	2	2	2	2	3	2	2	2	2	4	4	2	2	2
chr1	44964131	44964147	A	['15.0', '16.0', '17.0', '18.0', '19.0', '20.0']	B_naive	ENSG00000126107	HECTD3	0.000625257	-0.0484469	0.014164	2	2	2	2	2	2	2	2	2	2	2	2	2		2	2	2	2	2	2	2	2	2	2	2	2	2	2
chr1	149838745	149838760	T	['11.0', '12.0', '13.0', '14.0', '15.0', '16.0', '17.0', '18.0', '19.0', '35.0']	B_memory	ENSG00000184260	H2AC20	0.000624738	-0.0870766	0.0254562	2	2	2	2	2	2	2	2	2	2	2	2	2	2		2	2	2	2	2	2	2	2	2	2	2	2	2
chr1	41915136	41915148	A	['11.0', '12.0', '13.0']	Treg	ENSG00000127124	HIVEP3	1.52314e-124	0.72153	0.0303978	4	4	4	3	5	4	4	2	4	4	2	4		3	2	2	2	2	3	2	2	2	2	4	4	2	2	2
chr1	41915136	41915148	A	['11.0', '12.0', '13.0']	CD8_TEM	ENSG00000127124	HIVEP3	4.21542e-120	0.49066	0.0210564	4	4	4	3	5	4	4	2		4	2	4	4	3	2	2	2	2	3	2	2	2	2	4	4	2	2	2
chr1	41915136	41915148	A	['11.0', '12.0', '13.0']	CD8_TCM	ENSG00000127124	HIVEP3	2.44372e-110	0.627143	0.0280997	4	4	4	3	5	4	4	2	4		2	4	4	3	2	2	2	2	3	2	2	2	2	4	4	2	2	2
chr1	183724964	183724982	AC	['9.0', '10.0', '11.0', '12.0', '13.0']	cDC1	ENSG00000162704	ARPC5	2.51382e-06	-0.0974297	0.0206989	5	3	5	3	2	5	5	2	5	4	2	3	3	5	3	4	2	5	4		5	2	2	3	5	2	2	2
chr1	162737159	162737170	T	['9.0', '10.0', '11.0', '12.0']	CD4_TCM	ENSG00000132196	HSD17B7	7.29957e-14	0.340667	0.0455293		3	3	2	2	3	3	2	3	2	2	2	2	3	2	2	2	3	2	2	2	2	2	2	2	2	2	2
chr1	33087445	33087454	T	['7.0', '8.0', '9.0', '10.0', '11.0', '16.0', '17.0', '24.0', '25.0', '26.0']	CD8_TEM	ENSG00000236065	ENSG00000236065	0.000600703	-0.0489651	0.0142701	3	2	2	2	2	4	2	2		2	2	2	2	2	2	2	2	2	2	2	2	2	2	2	2	2	2	2
chr1	41876116	41876130	T	['13.0', '14.0', '15.0', '16.0']	B_naive	ENSG00000127124	HIVEP3	0.000197143	-0.119928	0.0322158	3	3	3	3	3	3	3	2	3	3	2	3	3		2	2	2	2	3	2	2	2	2	3	3	2	2	2
chr1	74729478	74729495	A	['14.0', '16.0', '17.0', '18.0', '19.0']	CD4_TCM	ENSG00000116791	CRYZ	0	-0.909903	0.0234381		4	4	4	2	4	4	4	4	4	2	4	4	4	4	4	2	4	4	2	4	3	2	4	4	2	3	2
chr1	183646419	183646433	AT	['7.0', '8.0']	NK	ENSG00000162704	ARPC5	5.87672e-81	0.260705	0.0136811	4	4	4	4	2		4	2	4	4	2	5	4	4	4	4	2	4	4	5	4	2	2	4	4	2	2	2
chr1	183678604	183678616	T	['11.0', '12.0', '13.0', '14.0']	CD4_Naive	ENSG00000162704	ARPC5	1.30609e-187	0.481408	0.0164789	4		4	4	2	4	4	2	4	4	2	4	4	3	3	3	2	4	5	3	4	2	2	4	4	2	2	2
chr1	183646419	183646433	AT	['7.0', '8.0']	CD4_TCM	ENSG00000162704	ARPC5	4.10854e-276	0.470989	0.0132654		4	4	4	2	4	4	2	4	4	2	5	4	4	4	4	2	4	4	5	4	2	2	4	4	2	2	2
chr1	74729478	74729495	A	['14.0', '16.0', '17.0', '18.0', '19.0']	CD4_Naive	ENSG00000116791	CRYZ	2.71506e-159	-0.725111	0.0269637	4		4	4	2	4	4	4	4	4	2	4	4	4	4	4	2	4	4	2	4	3	2	4	4	2	3	2
chr1	74729478	74729495	A	['14.0', '16.0', '17.0', '18.0', '19.0']	CD8_TEM	ENSG00000116791	CRYZ	5.74907e-111	-0.646616	0.0288886	4	4	4	4	2	4	4	4		4	2	4	4	4	4	4	2	4	4	2	4	3	2	4	4	2	3	2
chr1	74729478	74729495	A	['14.0', '16.0', '17.0', '18.0', '19.0']	NK	ENSG00000116791	CRYZ	7.65614e-108	-0.620043	0.0281071	4	4	4	4	2		4	4	4	4	2	4	4	4	4	4	2	4	4	2	4	3	2	4	4	2	3	2
chr1	74729478	74729495	A	['14.0', '16.0', '17.0', '18.0', '19.0']	CD14_Mono	ENSG00000116791	CRYZ	5.87758e-84	-0.596204	0.03071	4	4	4	4	2	4	4	4	4	4	2	4	4	4	4	4	2		4	2	4	3	2	4	4	2	3	2
chr1	74729478	74729495	A	['14.0', '16.0', '17.0', '18.0', '19.0']	CD16_Mono	ENSG00000116791	CRYZ	3.08893e-59	-0.520738	0.0320847	4	4	4	4	2	4	4	4	4	4	2	4	4	4	4	4	2	4		2	4	3	2	4	4	2	3	2
chr1	74729478	74729495	A	['14.0', '16.0', '17.0', '18.0', '19.0']	CD4_TEM	ENSG00000116791	CRYZ	9.24254e-50	-0.469765	0.0316746	4	4		4	2	4	4	4	4	4	2	4	4	4	4	4	2	4	4	2	4	3	2	4	4	2	3	2
chr1	74729478	74729495	A	['14.0', '16.0', '17.0', '18.0', '19.0']	Treg	ENSG00000116791	CRYZ	2.03231e-41	-0.436688	0.0323937	4	4	4	4	2	4	4	4	4	4	2	4		4	4	4	2	4	4	2	4	3	2	4	4	2	3	2
chr1	74729478	74729495	A	['14.0', '16.0', '17.0', '18.0', '19.0']	CD8_TCM	ENSG00000116791	CRYZ	1.07544e-36	-0.406318	0.0321121	4	4	4	4	2	4	4	4	4		2	4	4	4	4	4	2	4	4	2	4	3	2	4	4	2	3	2
chr1	74729478	74729495	A	['14.0', '16.0', '17.0', '18.0', '19.0']	cDC2	ENSG00000116791	CRYZ	3.62439e-31	-0.395202	0.0340369	4	4	4	4	2	4	4	4	4	4	2	4	4	4	4	4	2	4	4	2		3	2	4	4	2	3	2
chr1	74747819	74747828	AT	['4.5', '5.0', '6.0']	CD8_Naive	ENSG00000116791	CRYZ	1.85116e-29	-0.347773	0.030859	4	4	4	4	2	4	4	4	4	4	2		4	4	4	4	2	4	4	2	4	3	2	4	4	2	3	2
chr1	74729478	74729495	A	['14.0', '16.0', '17.0', '18.0', '19.0']	B_naive	ENSG00000116791	CRYZ	2.12947e-28	-0.345987	0.0313037	4	4	4	4	2	4	4	4	4	4	2	4	4		4	4	2	4	4	2	4	3	2	4	4	2	3	2
chr1	74747819	74747828	AT	['4.5', '5.0', '6.0']	B_intermediate	ENSG00000116791	CRYZ	2.95389e-28	-0.337213	0.0305912	4	4	4	4	2	4	4	4	4	4	2	4	4	4	4		2	4	4	2	4	3	2	4	4	2	3	2
chr1	74729478	74729495	A	['14.0', '16.0', '17.0', '18.0', '19.0']	B_memory	ENSG00000116791	CRYZ	5.0782e-23	-0.322135	0.0326045	4	4	4	4	2	4	4	4	4	4	2	4	4	4		4	2	4	4	2	4	3	2	4	4	2	3	2
chr1	74747819	74747828	AT	['4.5', '5.0', '6.0']	MAIT	ENSG00000116791	CRYZ	2.6753e-15	-0.2555	0.0323206	4	4	4	4	2	4	4	4	4	4	2	4	4	4	4	4	2	4	4	2	4	3	2	4		2	3	2
chr1	74747819	74747828	AT	['4.5', '5.0', '6.0']	CD4_CTL	ENSG00000116791	CRYZ	3.94328e-15	-0.261772	0.0333182	4	4	4		2	4	4	4	4	4	2	4	4	4	4	4	2	4	4	2	4	3	2	4	4	2	3	2
chr1	74729478	74729495	A	['14.0', '16.0', '17.0', '18.0', '19.0']	gdT	ENSG00000116791	CRYZ	6.27759e-13	-0.240335	0.0334063	4	4	4	4	2	4	4	4	4	4	2	4	4	4	4	4	2	4	4	2	4	3	2		4	2	3	2
chr1	74729478	74729495	A	['14.0', '16.0', '17.0', '18.0', '19.0']	NK_CD56bright	ENSG00000116791	CRYZ	8.41749e-11	-0.22164	0.0341356	4	4	4	4	2	4		4	4	4	2	4	4	4	4	4	2	4	4	2	4	3	2	4	4	2	3	2
chr1	74729478	74729495	A	['14.0', '16.0', '17.0', '18.0', '19.0']	NK_Proliferating	ENSG00000116791	CRYZ	4.73104e-09	-0.200264	0.0341959	4	4	4	4	2	4	4		4	4	2	4	4	4	4	4	2	4	4	2	4	3	2	4	4	2	3	2
chr1	74729134	74729147	T	['12.0', '13.0', '14.0', '23.0']	pDC	ENSG00000116791	CRYZ	7.96129e-06	0.155727	0.0348677	3	3	3	3	2	3	3	3	3	3	2	3	3	3	3	3	2	3	3	2	3		2	3	3	2	4	2
chr1	74729134	74729147	T	['12.0', '13.0', '14.0', '23.0']	HSPC	ENSG00000116791	CRYZ	8.95026e-06	0.163315	0.0367737	3	3	3	3	2	3	3	3	3	3	2	3	3	3	3	3	2	3	3	2	3	4	2	3	3	2		2
chr1	231660461	231660470	A	['5.0', '7.0', '8.0', '9.0', '11.0']	CD4_TCM	ENSG00000162946	DISC1	0	0.452122	0.0114907		4	4	4	2	4	4	4	4	4	2	4	4	4	4	4	2	4	4	2	4	4	4	4	4	2	2	2
chr1	231660470	231660480	AT	['4.0', '5.0', '6.0', '7.0']	CD4_TCM	ENSG00000162946	DISC1	0	-0.901733	0.0229992		4	4	4	2	4	4	4	4	4	2	4	4	4	4	4	2	4	4	2	4	5	4	4	4	2	2	2
chr1	231660471	231660479	AT	['3.0', '4.0', '5.0', '6.0']	CD4_TCM	ENSG00000162946	DISC1	0	-0.901733	0.0229992		4	4	4	2	4	4	4	4	4	2	4	4	4	4	4	2	4	4	2	4	5	4	4	4	2	2	2
chr1	183646419	183646433	AT	['7.0', '8.0']	CD14_Mono	ENSG00000116701	NCF2	0.000865432	0.0928939	0.0278879	4	4	4	2	2	3	2	2	3	4	2	4	4	2	5	2	2		4	2	4	2	2	2	2	2	2	2
chr1	41681089	41681121	TG	['14.0', '15.0', '16.0', '17.0', '18.0', '19.0', '23.0', '24.0', '25.0', '26.0', '27.0']	CD16_Mono	ENSG00000127124	HIVEP3	6.17572e-05	-0.0471601	0.0117724	3	3	3	3	3	3	3	2	3	3	2	3	3	3	2	2	2	2		2	2	2	2	3	3	2	2	2
chr1	183646419	183646433	AT	['7.0', '8.0']	B_memory	ENSG00000116701	NCF2	0.000240964	-0.121081	0.0329769	5	5	5	2	2	3	2	2	3	4	2	5	4	2		2	2	5	5	2	4	2	2	2	2	2	2	2
chr1	183646419	183646433	AT	['7.0', '8.0']	CD8_TEM	ENSG00000162704	ARPC5	2.47706e-62	0.274997	0.0165045	4	4	4	4	2	4	4	2		4	2	5	4	4	4	4	2	4	4	5	4	2	2	4	4	2	2	2
chr1	174973384	174973400	T	['14.0', '15.0', '16.0', '17.0', '19.0', '29.0']	CD4_TCM	ENSG00000289425	ENSG00000289425	0.00193121	0.0917461	0.0295897		2	2	2	2	2	2	2	3	2	2	2	2	3	2	4	2	2	2	2	2	2	2	2	2	2	2	2
chr1	174882830	174882842	T	['11.0', '12.0', '13.0']	CD8_TEM	ENSG00000289425	ENSG00000289425	0.0016651	-0.253971	0.0807729	3	2	2	2	2	2	2	2		2	2	2	2	3	2	3	2	2	2	2	2	2	2	2	2	2	2	2
chr1	174934084	174934101	TTG	['5.67', '6.0', '7.0', '17.0']	B_naive	ENSG00000289425	ENSG00000289425	0.000949336	0.297549	0.0900265	3	2	2	2	2	2	2	2	3	2	2	2	2		2	3	2	2	2	2	2	2	2	2	2	2	2	2
chr1	120943486	120943499	T	['12.0', '13.0', '14.0', '15.0', '16.0', '17.0']	CD4_Naive	ENSG00000226067	LINC00623	0	-0.355809	0.00726398	4		4	4	4	4	4	4	4	4	4	4	4	4	4	4	4	4	4	4	4	5	4	4	4	5	4	4
chr1	120940230	120940243	T	['12.0', '13.0', '14.0', '15.0', '27.0']	CD4_Naive	ENSG00000226067	LINC00623	0	-0.485736	0.0120634	4		4	4	2	4	4	4	4	4	4	4	4	4	4	4	2	4	4	4	4	2	4	4	4	2	2	2
chr1	120935582	120935598	TTTG	['1.0', '2.0', '3.0', '4.0', '5.0', '6.0', '10.0']	CD4_Naive	ENSG00000226067	LINC00623	0	0.851742	0.0224045	4		5	5	2	5	5	5	5	5	2	5	5	5	5	5	2	5	5	2	5	2	5	5	5	2	2	2
chr1	120932087	120932099	T	['10.0', '11.0', '12.0', '13.0', '14.0', '15.0']	CD4_Naive	ENSG00000226067	LINC00623	0	-0.521893	0.0118418	4		4	4	4	4	4	4	4	4	4	4	4	4	4	4	4	4	4	4	4	5	4	4	4	5	4	4
chr1	120926663	120926677	TGTC	['1.0', '2.0', '3.5', '4.0', '8.0']	CD4_Naive	ENSG00000226067	LINC00623	0	0.733596	0.0177714	4		4	5	4	4	5	5	4	4	4	4	4	4	4	4	2	5	5	4	5	2	5	4	4	5	2	4
chr1	183643258	183643262	T	['0.0', '3.0', '4.0', '8.0', '12.0', '13.0', '14.0', '16.0', '17.0', '20.0', '22.0', '24.0']	CD4_TCM	ENSG00000116701	NCF2	0	0.100681	0.00268134		4	4	2	2	3	2	2	3	4	2	4	4	2	4	2	2	4	4	2	4	2	2	2	2	2	2	2
chr1	183601856	183601873	A	['16.0', '17.0', '18.0', '19.0']	B_naive	ENSG00000162704	ARPC5	3.3971e-19	0.201386	0.0224887	4	3	4	3	2	4	4	2	4	5	2	5	3		3	4	2	4	5	5	4	2	2	4	4	2	2	2
chr1	183678604	183678616	T	['11.0', '12.0', '13.0', '14.0']	Treg	ENSG00000162704	ARPC5	8.74757e-26	0.251455	0.0239508	4	4	4	4	2	4	4	2	4	4	2	4		3	3	3	2	4	5	3	4	2	2	4	4	2	2	2
chr1	183646419	183646433	AT	['7.0', '8.0']	CD14_Mono	ENSG00000162704	ARPC5	7.71295e-27	0.257964	0.0240511	4	4	4	4	2	4	4	2	4	4	2	5	4	4	4	4	2		4	5	4	2	2	4	4	2	2	2
chr1	183639700	183639713	A	['12.0', '13.0', '14.0']	CD8_Naive	ENSG00000162704	ARPC5	4.07904e-41	-0.303495	0.0225996	5	4	5	4	2	5	5	2	5	4	2		4	5	3	5	2	5	3	3	5	2	2	5	5	2	2	2
chr1	183646419	183646433	AT	['7.0', '8.0']	CD4_TCM	ENSG00000116701	NCF2	0	0.968894	0.0229373		4	4	2	4	3	2	2	3	4	5	4	4	2	5	2	2	4	4	4	4	2	2	2	2	5	2	2
chr1	183656113	183656123	T	['10.0', '11.0', '16.0', '17.0', '18.0']	CD4_TCM	ENSG00000116701	NCF2	0	0.128683	0.00341583		4	4	2	2	3	2	2	3	4	2	4	4	2	4	2	2	4	4	2	4	2	2	2	2	2	2	2
chr1	174973384	174973400	T	['14.0', '15.0', '16.0', '17.0', '19.0', '29.0']	B_intermediate	ENSG00000289425	ENSG00000289425	0.000595077	0.113245	0.032979	4	2	2	2	2	2	2	2	3	2	2	2	2	3	2		2	2	2	2	2	2	2	2	2	2	2	2
chr1	183686432	183686440	T	['8.0', '9.0']	CD4_TCM	ENSG00000116701	NCF2	0	-0.966033	0.0231245		4	4	2	4	3	2	2	3	4	2	4	4	2	4	2	2	4	5	4	4	2	2	2	2	5	2	2
chr1	183646419	183646433	AT	['7.0', '8.0']	CD4_Naive	ENSG00000116701	NCF2	2.04865e-222	0.849793	0.0266927	4		4	2	2	3	2	2	3	4	2	4	4	2	5	2	2	4	4	2	4	2	2	2	2	2	2	2
chr1	183686432	183686440	T	['8.0', '9.0']	CD8_TCM	ENSG00000116701	NCF2	1.61801e-34	-0.392287	0.0320154	4	4	4	2	2	3	2	2	3		2	4	4	2	4	2	2	4	5	2	4	2	2	2	2	2	2	2
chr1	183646419	183646433	AT	['7.0', '8.0']	CD4_TEM	ENSG00000116701	NCF2	1.35592e-25	0.339954	0.0325086	4	4		2	2	3	2	2	3	4	2	4	4	2	5	2	2	4	4	2	4	2	2	2	2	2	2	2
chr1	183646419	183646433	AT	['7.0', '8.0']	CD8_Naive	ENSG00000116701	NCF2	6.54713e-24	0.326009	0.0323315	4	4	4	2	2	3	2	2	3	4	2		4	2	5	2	2	4	4	2	4	2	2	2	2	2	2	2
chr1	183686432	183686440	T	['8.0', '9.0']	Treg	ENSG00000116701	NCF2	1.6018e-10	-0.21136	0.033049	4	4	4	2	2	3	2	2	3	4	2	4		2	4	2	2	4	5	2	4	2	2	2	2	2	2	2
chr1	183594792	183594801	T	['8.0', '9.0']	CD16_Mono	ENSG00000116701	NCF2	2.52642e-07	0.143305	0.0277953	4	4	4	2	2	3	2	2	3	5	2	4	5	2	5	2	2	4		2	4	2	2	2	2	2	2	2
chr1	183678604	183678616	T	['11.0', '12.0', '13.0', '14.0']	cDC2	ENSG00000116701	NCF2	1.66354e-06	0.144767	0.0302195	4	4	4	2	2	3	2	2	3	4	2	4	4	2	4	2	2	4	4	2		2	2	2	2	2	2	2
chr1	183463562	183463585	AAC	['0.0', '2.0', '5.0', '7.67', '8.0', '9.0', '11.0', '12.0', '13.0']	NK	ENSG00000116701	NCF2	5.01289e-05	-0.0560272	0.0138167	3	3	3	2	2		2	2	3	3	2	3	3	2	3	2	2	3	3	2	3	2	2	2	2	2	2	2
chr1	183543659	183543672	AAAG	['3.25', '4.0']	CD8_TEM	ENSG00000116701	NCF2	0.000158039	-0.262096	0.0693727	3	3	3	2	2	3	2	2		3	2	3	3	2	3	2	2	3	3	2	3	2	2	2	2	2	2	2
chr1	183686432	183686440	T	['8.0', '9.0']	CD8_TCM	ENSG00000162704	ARPC5	9.48857e-52	-0.335976	0.0221983	4	4	4	4	2	4	4	2	4		2	4	4	5	5	5	2	4	4	4	4	2	2	4	4	2	2	2
chr1	183646419	183646433	AT	['7.0', '8.0']	CD4_TEM	ENSG00000162704	ARPC5	4.70927e-66	0.371658	0.0216499	4	4		4	2	4	4	2	4	4	2	5	4	4	4	4	2	4	4	5	4	2	2	4	4	2	2	2
chr1	162829466	162829478	TTCC	['2.0', '3.0', '4.0', '5.0', '6.0']	CD4_Naive	ENSG00000132196	HSD17B7	4.90671e-12	-0.520282	0.0753132	3		3	2	2	3	3	2	3	2	2	2	2	4	2	2	2	3	2	2	2	2	2	2	2	2	2	2
chr1	162829466	162829478	TTCC	['1.0', '2.0', '3.0', '4.0']	B_naive	ENSG00000132196	HSD17B7	6.54842e-07	-0.218121	0.0438497	3	4	3	2	2	3	3	2	3	2	2	2	2		2	2	2	3	2	2	2	2	2	2	2	2	2	2
chr1	162842513	162842551	AT	['6.0', '10.0', '11.0', '12.0', '13.0', '14.0', '15.0', '16.0', '17.0', '18.0', '19.0', '20.0', '21.0', '22.0', '23.0', '24.0', '25.0', '26.0', '27.0', '28.0']	CD4_TEM	ENSG00000132196	HSD17B7	6.86384e-05	0.0149926	0.00376607	3	3		2	2	3	3	2	3	2	2	2	2	3	2	2	2	3	2	2	2	2	2	2	2	2	2	2
chr1	223722269	223722281	TTTC	['1.0', '2.0', '3.0', '4.0']	CD16_Mono	ENSG00000162909	CAPN2	1.73514e-08	0.26652	0.0472844	3	5	4	2	2	4	4	2	4	2	2	3	2	5	3	4	2	2		2	2	4	2	2	3	2	2	2
chr1	168240174	168240193	A	['12.0', '17.0', '18.0', '19.0', '20.0', '21.0', '22.0', '27.0']	CD4_TEM	ENSG00000143178	TBX19	6.32997e-07	0.115239	0.0231363	5	5		2	2	5	2	2	5	5	2	2	2	4	2	2	2	3	3	2	2	2	2	2	2	2	2	2
chr1	168243279	168243290	AGC	['4.0', '5.0']	CD8_TEM	ENSG00000143178	TBX19	4.89687e-12	-0.218435	0.0316181	4	4	5	2	2	4	2	2		4	2	2	2	4	2	2	2	3	3	2	2	2	2	2	2	2	2	2
chr1	100373804	100373810	T	['5.0', '6.0']	CD16_Mono	ENSG00000079335	CDC14A	6.44285e-102	-0.629693	0.0293783	5	5	5	4	4	5	4	4	5	4	4	4	5	4	5	5	4	3		2	2	3	4	5	4	2	2	2
chr1	100373801	100373808	T	['3.0', '6.0', '7.0']	NK	ENSG00000079335	CDC14A	0	1.01864	0.0219714	4	4	4	4	4		5	4	4	4	4	5	4	4	4	4	4	3	4	4	4	3	4	4	4	4	4	4
chr1	100373801	100373810	T	['8.0', '9.0']	NK	ENSG00000079335	CDC14A	0	1.03728	0.0219182	4	4	4	4	4		5	4	4	4	4	5	4	4	4	4	4	3	4	4	4	3	4	4	4	4	4	4
chr1	100373804	100373810	T	['5.0', '6.0']	NK	ENSG00000079335	CDC14A	0	1.03645	0.0219134	4	4	4	4	4		5	4	4	4	4	5	4	4	4	4	4	3	5	4	4	3	4	4	4	4	4	4
chr1	52419356	52419372	A	['12.0', '13.0', '15.0', '16.0', '17.0', '18.0', '19.0', '20.0', '22.0', '24.0', '27.0', '29.0', '30.0', '35.0']	CD4_TCM	ENSG00000085840	ORC1	0.000539889	-0.0437949	0.012657		2	2	2	2	2	2	2	2	2	2	2	2	2	2	2	2	1	1	2	2	2	2	2	2	2	2	2
chr1	168262859	168262869	T	['9.0', '10.0', '11.0', '12.0']	CD4_Naive	ENSG00000143178	TBX19	1.89209e-13	-0.244093	0.033182	4		5	2	2	4	2	2	4	4	2	2	2	4	2	2	2	3	3	2	2	2	2	2	2	2	2	2
chr1	151471017	151471033	T	['14.0', '15.0', '16.0']	CD14_Mono	ENSG00000143442	POGZ	5.0754e-05	0.155653	0.0384126	4	4	2	2	2	3	2	2	4	4	2	2	4	2	2	2	2		2	2	3	2	2	2	2	2	2	2
chr1	151527934	151527950	AT	['5.0', '6.0', '7.0', '8.0', '9.0', '10.0', '11.0', '12.0']	NK	ENSG00000143442	POGZ	3.77588e-05	0.0828991	0.0201173	3	3	2	2	2		2	2	3	3	2	2	3	2	2	2	2	3	2	2	3	2	2	2	2	2	2	2
chr1	151477748	151477761	AAAT	['1.0', '3.25', '4.0', '5.0', '6.0', '7.0', '8.0', '9.0', '10.0', '11.0', '12.0', '13.0', '14.0', '15.0', '16.0', '17.0', '19.0', '21.0']	cDC2	ENSG00000143442	POGZ	2.44595e-05	0.0628229	0.0148879	3	3	2	2	2	3	2	2	3	3	2	2	3	2	2	2	2	3	2	2		2	2	2	2	2	2	2
chr1	151446046	151446066	T	['20.0', '21.0', '22.0']	Treg	ENSG00000143442	POGZ	1.5102e-05	-0.169613	0.0391969	4	4	2	2	2	3	2	2	4	5	2	2		2	2	2	2	4	2	2	3	2	2	2	2	2	2	2
chr1	151396839	151396851	TTCC	['2.0', '3.0', '4.0']	CD4_Naive	ENSG00000143442	POGZ	9.56179e-06	-0.172965	0.0390719	4		2	2	2	3	2	2	4	4	2	2	4	2	2	2	2	4	2	2	3	2	2	2	2	2	2	2
chr1	151471017	151471033	T	['14.0', '15.0', '16.0']	CD8_TEM	ENSG00000143442	POGZ	8.84417e-06	0.182725	0.0411204	4	4	2	2	2	3	2	2		4	2	2	4	2	2	2	2	4	2	2	3	2	2	2	2	2	2	2
chr1	151429124	151429138	A	['11.0', '12.0', '13.0', '14.0']	CD8_TCM	ENSG00000143442	POGZ	1.85707e-07	0.209421	0.040172	5	4	2	2	2	3	2	2	4		2	2	5	2	2	2	2	4	2	2	3	2	2	2	2	2	2	2
chr1	151396840	151396848	TTCC	['1.0', '2.0', '3.0', '4.0', '5.0', '6.0']	CD4_TCM	ENSG00000143442	POGZ	4.76452e-16	-0.307104	0.037833		4	2	2	2	3	2	2	4	5	2	2	4	2	2	2	2	4	2	2	3	2	2	2	2	2	2	2
chr1	223707236	223707253	TC	['7.0', '8.5', '10.0']	CD4_TEM	ENSG00000162909	CAPN2	4.24602e-06	0.0649516	0.0141231	3	4		2	2	4	4	2	4	2	2	5	2	4	5	3	2	2	4	2	2	4	2	2	3	2	2	2
chr1	100393962	100393977	AT	['6.0', '7.5', '8.0', '9.0', '10.0']	NK	ENSG00000079335	CDC14A	0	-0.809202	0.0198751	5	5	5	5	5		4	5	4	5	5	4	5	5	5	5	5	3	4	2	2	5	5	5	5	4	2	2
chr1	100435823	100435847	A	['13.0', '20.0', '21.0', '22.0', '23.0', '24.0', '25.0', '26.0', '30.0']	NK	ENSG00000079335	CDC14A	0	0.46999	0.0113361	4	4	4	4	4		5	4	4	4	4	5	4	4	4	4	4	3	4	4	2	3	4	4	4	4	2	2
chr1	100373801	100373808	T	['3.0', '6.0', '7.0']	CD8_TEM	ENSG00000079335	CDC14A	0	0.937389	0.0200263	4	4	4	4	4	4	5	4		4	4	5	4	4	4	4	4	3	4	4	4	3	4	4	4	4	4	4
chr1	100373801	100373810	T	['8.0', '9.0']	CD8_TEM	ENSG00000079335	CDC14A	0	0.952143	0.0200157	4	4	4	4	4	4	5	4		4	4	5	4	4	4	4	4	3	4	4	4	3	4	4	4	4	4	4
chr1	100373804	100373810	T	['5.0', '6.0']	CD8_TEM	ENSG00000079335	CDC14A	0	0.95191	0.0200014	4	4	4	4	4	4	5	4		4	4	5	4	4	4	4	4	3	5	4	4	3	4	4	4	4	4	4
chr1	100393962	100393977	AT	['6.0', '7.5', '8.0', '9.0', '10.0']	CD8_TEM	ENSG00000079335	CDC14A	0	-0.746734	0.0180337	5	5	5	5	5	4	4	5		5	5	4	5	5	5	5	5	3	4	4	2	5	5	5	5	4	2	2
chr1	169960864	169960873	A	['9.0', '10.0']	CD4_TCM	ENSG00000000457	SCYL3	5.08562e-20	-0.220801	0.0240991		4	3	2	2	3	2	2	5	3	2	2	2	2	2	2	2	2	2	2	2	2	2	2	5	2	2	2
chr1	223719831	223719844	CG	['6.5', '7.0', '8.0', '9.0']	B_intermediate	ENSG00000162909	CAPN2	9.14434e-06	0.203453	0.0458592	3	3	3	2	2	4	4	2	4	2	2	3	2	3	3		2	2	4	2	2	3	2	2	3	2	2	2
chr1	223711607	223711627	ATTTT	['3.0', '4.0', '5.0']	CD4_Naive	ENSG00000162909	CAPN2	2.83548e-05	-0.162378	0.0387879	3		4	2	2	5	5	2	5	2	2	4	2	4	4	3	2	2	5	2	2	4	2	2	3	2	2	2
chr1	223757845	223757859	T	['12.0', '13.0', '14.0', '15.0', '21.0']	B_memory	ENSG00000162909	CAPN2	9.08051e-09	-0.129142	0.0224709	3	4	5	2	2	3	5	2	5	2	2	3	2	4		3	2	2	3	2	2	5	2	2	3	2	2	2
chr1	223735786	223735797	T	['11.0', '12.0', '13.0', '15.0']	CD8_Naive	ENSG00000162909	CAPN2	0.000131954	-0.146574	0.0383421	5	4	5	2	2	3	3	2	3	2	2		2	4	3	3	2	2	3	2	2	3	2	2	3	2	2	2
chr1	223720301	223720315	TC	['7.0', '8.0', '9.0']	NK_CD56bright	ENSG00000162909	CAPN2	6.1033e-11	0.173601	0.0265397	3	5	4	2	2	4		2	4	2	2	3	2	5	5	4	2	2	4	2	2	4	2	2	3	2	2	2
chr1	223703313	223703327	T	['13.0', '14.0', '15.0']	B_naive	ENSG00000162909	CAPN2	2.12944e-13	-0.318206	0.0433499	3	4	4	2	2	5	5	2	5	2	2	4	2		4	3	2	2	5	2	2	4	2	2	3	2	2	2
chr1	100909043	100909072	TG	['8.0', '13.0', '14.5', '15.0', '16.0', '17.0', '18.0']	CD4_TCM	ENSG00000162694	EXTL2	5.81684e-17	-0.217638	0.0260056		4	3	2	2	3	2	2	4	4	2	2	1	2	3	2	2	2	2	2	2	2	2	3	2	2	2	2
chr1	799200	799211	A	['11.0', '12.0', '13.0', '15.0']	CD4_TCM	ENSG00000291215	ENSG00000291215	3.69215e-21	0.172233	0.0182431		3	2	2	2	4	2	2	4	2	2	4	2	2	4	4	2	4	2	2	3	2	2	2	2	2	2	2
chr1	168237861	168237875	T	['13.0', '14.0', '15.0', '16.0']	CD8_TCM	ENSG00000143178	TBX19	0.000905406	-0.0920373	0.0277356	4	4	5	2	2	4	2	2	4		2	2	2	4	2	2	2	3	3	2	2	2	2	2	2	2	2	2
chr1	168185608	168185620	A	['6.0', '11.0', '12.0', '13.0']	CD14_Mono	ENSG00000143178	TBX19	0.000328423	0.104439	0.0290771	3	3	3	2	2	3	2	2	3	3	2	2	2	3	2	2	2		3	2	2	2	2	2	2	2	2	2
chr1	45434457	45434472	T	['13.0', '14.0', '15.0']	CD4_Naive	ENSG00000132781	MUTYH	0.00305607	0.0865152	0.029208	3		2	2	2	2	2	2	3	2	2	2	2	2	2	2	2	2	2	2	2	2	2	2	2	2	2	2
chr1	45326473	45326505	TG	['15.0', '16.0', '17.0', '18.0', '19.0', '20.0', '21.0', '22.0', '23.0', '24.0', '25.0', '26.0', '27.0', '28.0', '29.0', '33.0']	CD4_TCM	ENSG00000132781	MUTYH	0.000365895	0.0204355	0.00573461		3	2	2	2	2	2	2	3	2	2	2	2	2	2	2	2	2	2	2	2	2	2	2	2	2	2	2
chr1	45367656	45367674	T	['17.0', '18.0', '19.0', '20.0', '21.0', '23.0', '28.0', '29.0']	CD8_TEM	ENSG00000132781	MUTYH	0.000172994	0.0873207	0.0232514	3	3	2	2	2	2	2	2		2	2	2	2	2	2	2	2	2	2	2	2	2	2	2	2	2	2	2
chr1	168243302	168243312	T	['7.0', '9.0', '10.0', '11.0']	B_naive	ENSG00000143178	TBX19	0.000229676	0.12572	0.0341268	4	4	4	2	2	4	2	2	4	4	2	2	2		2	2	2	3	3	2	2	2	2	2	2	2	2	2
chr1	168239830	168239846	T	['15.0', '16.0', '17.0', '18.0']	CD16_Mono	ENSG00000143178	TBX19	0.000182162	-0.162127	0.0433198	3	3	3	2	2	3	2	2	3	3	2	2	2	3	2	2	2	3		2	2	2	2	2	2	2	2	2
chr1	100373804	100373810	T	['5.0', '6.0']	B_intermediate	ENSG00000079335	CDC14A	3.81033e-47	0.444061	0.0307924	4	4	4	4	4	4	5	4	4	4	4	5	4	4	4		4	3	5	2	2	3	4	4	4	2	2	2
chr1	100373801	100373810	T	['8.0', '9.0']	MAIT	ENSG00000079335	CDC14A	4.50528e-61	0.490351	0.0297406	4	4	4	4	4	4	5	4	4	4	4	5	4	4	4	4	4	3	4	2	2	3	4	4		2	2	2
chr1	100373801	100373810	T	['8.0', '9.0']	CD4_CTL	ENSG00000079335	CDC14A	1.24828e-66	0.534525	0.0309983	4	4	4		4	4	5	4	4	4	4	5	4	4	4	4	4	3	4	2	2	3	4	4	4	2	2	2
chr1	100373804	100373810	T	['5.0', '6.0']	B_memory	ENSG00000079335	CDC14A	9.69463e-69	0.507131	0.0289421	4	4	4	4	4	4	5	4	4	4	4	5	4	4		4	4	3	5	2	2	3	4	4	4	2	2	2
chr1	100373804	100373810	T	['5.0', '6.0']	CD4_TEM	ENSG00000079335	CDC14A	1.46866e-69	0.492717	0.0279488	4	4		4	4	4	5	4	4	4	4	5	4	4	4	4	4	3	5	2	2	3	4	4	4	2	2	2
chr1	100373804	100373810	T	['5.0', '6.0']	gdT	ENSG00000079335	CDC14A	3.03707e-75	0.514624	0.028038	4	4	4	4	4	4	5	4	4	4	4	5	4	4	4	4	4	3	5	2	2	3	4		4	2	2	2
chr1	100909043	100909072	TG	['8.0', '13.0', '14.5', '15.0', '16.0', '17.0', '18.0']	CD4_Naive	ENSG00000162694	EXTL2	2.2859e-19	-0.245969	0.0273342	4		3	2	2	3	2	2	4	4	2	2	1	2	3	2	2	2	2	2	2	2	2	3	2	2	2	2
chr1	75810412	75810434	T	['5.0', '6.0', '13.0', '21.0', '22.0', '23.0', '24.0', '25.0', '26.0', '27.0', '28.0', '29.0', '30.0', '33.0', '34.0', '37.0', '39.0']	CD8_TCM	ENSG00000117054	ACADM	0.000326605	0.0319259	0.00888501	3	3	3	2	2	3	2	2	3		2	2	3	3	3	3	2	3	3	2	3	2	2	2	2	2	2	2
chr1	100373801	100373810	T	['8.0', '9.0']	B_naive	ENSG00000079335	CDC14A	6.39113e-83	0.564071	0.0292401	4	4	4	4	4	4	5	4	4	4	4	5	4		4	4	4	3	4	2	2	3	4	4	4	2	2	2
chr1	75827664	75827679	A	['14.0', '15.0', '16.0', '17.0', '18.0']	CD14_Mono	ENSG00000117054	ACADM	0.00037111	-0.0617393	0.0173434	3	3	3	2	2	3	2	2	3	3	2	2	3	3	3	3	2		3	2	3	2	2	2	2	2	2	2
chr1	75733710	75733719	A	['9.0', '10.0']	CD4_TEM	ENSG00000117054	ACADM	0.000374777	-0.284629	0.080014	4	4		2	2	4	2	2	4	3	2	2	3	3	3	3	2	3	4	2	3	2	2	2	2	2	2	2
chr1	75854003	75854013	TG	['2.0', '4.0', '5.0', '6.0', '7.0', '8.0']	Treg	ENSG00000117054	ACADM	0.000458439	0.0552867	0.0157785	3	3	3	2	2	3	2	2	3	3	2	2		3	3	3	2	3	3	2	3	2	2	2	2	2	2	2
chr1	113892712	113892734	A	['21.0', '22.0', '23.0', '24.0', '25.0', '26.0', '27.0', '35.0']	NK	ENSG00000188761	BCL2L15	7.78909e-09	-0.09807	0.0169878	4	1	1	1	2		1	2	1	1	2	1	1	1	1	2	2	1	1	1	2	2	2	2	1	2	2	1
chr1	113883481	113883494	A	['13.0', '14.0', '15.0']	CD4_TCM	ENSG00000188761	BCL2L15	2.25955e-18	-0.277755	0.031767		1	1	1	2	4	1	2	1	1	2	1	1	1	1	2	2	1	1	1	2	2	2	2	1	2	2	1
chr1	223720315	223720334	T	['18.0', '19.0', '20.0', '21.0', '22.0', '25.0', '26.0', '27.0', '28.0', '29.0']	pDC	ENSG00000162909	CAPN2	1.85567e-16	0.0552455	0.00671183	3	4	4	2	2	4	4	2	4	2	2	3	2	4	5	3	2	2	4	2	2		2	2	3	2	2	2
chr1	109727878	109727887	T	['9.0', '10.0']	HSPC	ENSG00000134201	GSTM5	2.09031e-19	-0.324629	0.0360362	1	1	1	1	1	1	1	1	1	1	1	1	1	1	1	1	1	1	1	1	1	1	1	1	1	1		1
chr1	223720301	223720315	TC	['7.0', '8.0', '9.0']	CD8_TEM	ENSG00000162909	CAPN2	1.20629e-15	0.157348	0.0196591	3	5	4	2	2	4	4	2		2	2	3	2	5	5	4	2	2	4	2	2	4	2	2	3	2	2	2
chr1	223722269	223722281	TTTC	['1.0', '2.0', '3.0', '4.0']	NK	ENSG00000162909	CAPN2	3.02717e-14	0.288406	0.0379624	3	5	4	2	2		4	2	4	2	2	3	2	5	3	4	2	2	4	2	2	4	2	2	3	2	2	2
chr1	223692507	223692526	T	['14.0', '15.0', '16.0', '17.0', '18.0', '19.0', '20.0']	CD4_TCM	ENSG00000162909	CAPN2	1.16804e-11	0.0505141	0.00744595		3	3	2	2	3	3	2	3	2	2	5	2	3	3	3	2	2	3	2	2	3	2	2	4	2	2	2
chr1	223681724	223681744	AAAAG	['3.0', '4.0']	MAIT	ENSG00000162909	CAPN2	0.000213967	0.115993	0.0313332	4	3	3	2	2	3	3	2	3	2	2	3	2	3	3	3	2	2	3	2	2	3	2	2		2	2	2
chr1	223681728	223681743	AAAAG	['2.0', '3.0']	MAIT	ENSG00000162909	CAPN2	0.000213967	0.115993	0.0313332	4	3	3	2	2	3	3	2	3	2	2	3	2	3	3	3	2	2	3	2	2	3	2	2		2	2	2
chr1	147920585	147920592	T	['7.0', '8.0', '9.0', '10.0', '11.0', '12.0', '13.0', '14.0', '15.0', '17.0', '18.0', '19.0', '20.0']	CD8_TEM	ENSG00000290705	PDZK1P1	1.9259e-16	0.0452517	0.00550065	4	4	2	2	2	4	2	2		4	2	2	4	2	4	2	2	1	1	2	2	2	2	2	2	2	2	2
chr1	1224281	1224291	ATTTT	['1.0', '2.0']	NK	ENSG00000078808	SDF4	2.78645e-21	0.368441	0.0389042	3	3	3	2	2		2	2	2	2	2	2	2	2	2	2	2	2	2	2	2	2	2	2	3	2	2	2
chr1	1190247	1190260	T	['12.0', '13.0', '14.0']	CD4_TCM	ENSG00000078808	SDF4	2.36529e-06	-0.203652	0.043152		3	3	2	2	3	2	2	2	2	2	2	2	2	2	2	2	2	2	2	2	2	2	2	3	2	2	2
chr1	93116236	93116247	T	['10.0', '11.0']	CD4_TCM	ENSG00000122483	CCDC18	3.92526e-16	0.259934	0.0319296		5	4	2	2	3	2	2	4	4	2	3	2	3	3	3	2	3	3	2	2	2	2	2	2	2	2	2
chr1	1181009	1181039	TGCCCC	['1.0', '2.0', '3.0', '4.0', '5.0', '6.0', '7.0', '8.0', '9.0', '10.0', '11.0', '12.0', '13.0', '14.0', '15.0', '16.0', '17.0', '18.0', '19.0', '20.0', '22.0']	CD4_Naive	ENSG00000078808	SDF4	2.70347e-05	-0.037199	0.008863	3		3	2	2	3	2	2	2	2	2	2	2	2	2	2	2	2	2	2	2	2	2	2	3	2	2	2
chr1	1265564	1265592	TG	['5.0', '9.0', '10.0', '11.0', '12.0', '13.0', '14.0', '15.0', '16.0', '25.0', '26.0']	MAIT	ENSG00000078808	SDF4	0.000278025	0.0786164	0.0216279	3	3	3	2	2	3	2	2	2	2	2	2	2	2	2	2	2	2	2	2	2	2	2	2		2	2	2
chr1	1301426	1301447	T	['15.0', '19.0', '20.0', '21.0', '22.0', '23.0', '24.0', '25.0', '26.0', '27.0', '38.0']	CD4_TEM	ENSG00000078808	SDF4	0.000394536	-0.0789481	0.0222784	3	3		2	2	3	2	2	2	2	2	2	2	2	2	2	2	2	2	2	2	2	2	2	3	2	2	2
chr1	168262859	168262869	T	['9.0', '10.0', '11.0', '12.0']	CD4_TCM	ENSG00000143178	TBX19	3.64097e-21	-0.290553	0.0307709		4	5	2	2	4	2	2	4	4	2	2	2	4	2	2	2	3	3	2	2	2	2	2	2	2	2	2
chr1	247061183	247061199	T	['15.0', '16.0', '17.0', '18.0', '19.0']	CD4_Naive	ENSG00000277462	ZNF670	8.46951e-19	-0.13883	0.0156806	3		2	2	2	3	2	2	3	2	2	2	3	3	2	2	2	4	3	2	2	2	2	2	2	2	2	2
chr1	246998977	246999017	AT	['10.0', '11.0', '14.0', '15.0', '16.0', '17.0', '18.0', '19.0', '20.0', '21.0', '22.0', '23.0', '24.0', '25.0', '26.0', '27.0']	CD4_TCM	ENSG00000277462	ZNF670	4.57351e-14	-0.0298622	0.00395864		3	2	2	2	3	2	2	3	2	2	2	3	3	2	2	2	3	3	2	2	2	2	2	2	2	2	2
chr1	247051782	247051798	T	['11.0', '12.0', '13.0', '14.0', '15.0', '16.0', '17.0']	CD14_Mono	ENSG00000277462	ZNF670	7.85417e-13	-0.153271	0.0213956	3	4	2	2	2	3	2	2	3	2	2	2	3	3	2	2	2		3	2	2	2	2	2	2	2	2	2
chr1	247009910	247009920	T	['10.0', '11.0', '12.0']	NK	ENSG00000277462	ZNF670	3.14686e-09	0.22052	0.0372264	3	3	2	2	2		2	2	3	2	2	2	3	3	2	2	2	3	3	2	2	2	2	2	2	2	2	2
chr1	247081366	247081373	T	['4.0', '7.0', '8.0', '9.0']	CD8_TEM	ENSG00000277462	ZNF670	2.77044e-08	-0.0889189	0.016006	3	3	2	2	2	3	2	2		2	2	2	3	3	2	2	2	3	3	2	2	2	2	2	2	2	2	2
chr1	247080288	247080308	T	['17.0', '18.0', '19.0', '20.0', '21.0', '22.0', '23.0', '24.0', '25.0', '30.0', '33.0']	CD16_Mono	ENSG00000277462	ZNF670	1.61069e-07	-0.0625166	0.0119319	3	3	2	2	2	3	2	2	3	2	2	2	3	3	2	2	2	3		2	2	2	2	2	2	2	2	2
chr1	246984152	246984170	A	['11.0', '17.0', '18.0', '19.0', '20.0', '21.0', '23.0', '26.0', '28.0', '29.0', '31.0', '32.0', '33.0', '36.0']	B_naive	ENSG00000277462	ZNF670	0.000271928	0.0387884	0.0106542	3	3	2	2	2	3	2	2	3	2	2	2	3		2	2	2	3	3	2	2	2	2	2	2	2	2	2
chr1	247036871	247036904	AC	['15.0', '16.5', '17.0', '18.0', '19.0', '20.0', '21.0', '22.0', '23.0', '24.0', '25.0', '26.0', '27.0']	Treg	ENSG00000277462	ZNF670	0.000291746	-0.0201183	0.00555367	3	3	2	2	2	3	2	2	3	2	2	2		3	2	2	2	3	3	2	2	2	2	2	2	2	2	2
chr1	92587388	92587406	A	['15.0', '16.0', '17.0', '18.0', '19.0']	CD14_Mono	ENSG00000067208	EVI5	5.96508e-06	0.105235	0.023243	4	3	2	2	2	3	2	2	3	2	2	2	2	2	4	2	2		4	2	2	2	2	2	2	2	2	2
chr1	92662957	92662972	A	['15.0', '16.0', '17.0']	B_memory	ENSG00000067208	EVI5	0.000128752	0.187275	0.0489119	3	3	2	2	2	3	2	2	3	2	2	2	2	2		2	2	4	4	2	2	2	2	2	2	2	2	2
chr1	147179951	147179965	A	['12.0', '13.0', '14.0', '15.0', '25.0']	B_naive	ENSG00000131781	FMO5	5.2704e-20	-0.0610305	0.00666392	3	3	2	2	2	3	2	2	3	2	2	2	2		2	2	2	3	2	2	2	2	2	2	2	2	2	2
chr1	93525068	93525082	A	['12.0', '13.0', '14.0', '15.0']	B_memory	ENSG00000224093	BCAR3-AS1	0.000753465	0.109575	0.032521	1	1	1	1	1	1	1	1	1	1	1	1	1	3		2	2	1	1	2	2	2	1	1	1	2	2	1
chr1	93573609	93573635	ATT	['1.0', '2.0', '5.0', '6.0', '7.0', '8.67', '9.0', '10.0', '11.0', '12.0', '13.0', '16.0']	B_naive	ENSG00000224093	BCAR3-AS1	0.000648253	0.0173872	0.00509802	1	1	1	1	1	1	1	1	1	1	1	1	1		3	2	2	1	1	2	2	2	1	1	1	2	2	1
chr1	147226107	147226119	T	['13.0', '14.0', '15.0', '16.0', '17.0', '18.0']	CD14_Mono	ENSG00000131781	FMO5	1.73119e-08	0.140324	0.0248937	3	3	2	2	2	3	2	2	3	2	2	2	2	3	2	2	2		2	2	2	2	2	2	2	2	2	2
chr1	147248210	147248220	T	['11.0', '12.0', '13.0', '18.0', '32.0']	NK	ENSG00000131781	FMO5	3.22789e-05	0.16118	0.0387752	3	3	2	2	2		2	2	3	2	2	2	2	3	2	2	2	3	2	2	2	2	2	2	2	2	2	2
chr1	147293310	147293321	T	['9.0', '10.0', '11.0', '12.0']	CD4_Naive	ENSG00000131781	FMO5	0.000191562	-0.0499655	0.013396	3		2	2	2	3	2	2	3	2	2	2	2	3	2	2	2	3	2	2	2	2	2	2	2	2	2	2
chr1	147084599	147084615	A	['14.0', '15.0', '16.0', '17.0', '18.0']	CD4_TCM	ENSG00000131781	FMO5	0.000208783	-0.0622582	0.0167896		3	2	2	2	3	2	2	3	2	2	2	2	3	2	2	2	3	2	2	2	2	2	2	2	2	2	2
chr1	147081817	147081826	AT	['1.0', '5.0', '7.0', '8.0', '9.0', '10.0', '11.0', '15.0', '18.0', '22.0', '24.0']	CD8_TEM	ENSG00000131781	FMO5	0.00328081	0.0551371	0.0187533	3	3	2	2	2	3	2	2		2	2	2	2	3	2	2	2	3	2	2	2	2	2	2	2	2	2	2
chr1	162822225	162822246	T	['16.0', '17.0', '18.0', '19.0', '20.0', '21.0', '22.0', '23.0', '24.0', '25.0', '26.0', '27.0', '28.0', '29.0', '31.0']	NK_CD56bright	ENSG00000132196	HSD17B7	0.000414275	-0.023342	0.00661093	3	3	3	2	2	3		2	3	2	2	2	2	3	2	2	2	3	2	2	2	2	2	2	2	2	2	2
chr1	162793031	162793048	T	['10.0', '15.0', '16.0', '17.0', '18.0', '19.0', '20.0', '21.0', '22.0']	CD14_Mono	ENSG00000132196	HSD17B7	0.000319033	-0.0646506	0.0179618	3	3	3	2	2	5	3	2	5	2	2	2	2	3	2	2	2		2	2	2	2	2	2	2	2	2	2
chr1	93239236	93239245	T	['8.0', '9.0']	CD4_Naive	ENSG00000122483	CCDC18	4.34802e-14	-0.230771	0.0305651	5		4	2	2	3	2	2	5	4	2	3	2	3	3	3	2	3	3	2	2	2	2	2	2	2	2	2
chr1	93116236	93116247	T	['10.0', '11.0']	CD8_TEM	ENSG00000122483	CCDC18	3.57425e-07	0.171669	0.0337244	4	5	4	2	2	3	2	2		4	2	3	2	3	3	3	2	3	3	2	2	2	2	2	2	2	2	2
chr1	93163346	93163362	T	['15.0', '16.0', '17.0']	NK	ENSG00000122483	CCDC18	2.46253e-06	0.254893	0.0541035	3	3	3	2	2		2	2	3	3	2	5	2	3	3	3	2	4	3	2	2	2	2	2	2	2	2	2
chr1	93144204	93144219	T	['8.0', '10.0', '13.0', '14.0', '15.0', '16.0', '23.0', '26.0']	CD8_Naive	ENSG00000122483	CCDC18	5.25881e-06	-0.117176	0.0257292	3	3	3	2	2	5	2	2	3	3	2		2	3	3	3	2	3	3	2	2	2	2	2	2	2	2	2
chr1	169817951	169817962	T	['10.0', '11.0', '12.0']	CD4_Naive	ENSG00000000457	SCYL3	3.2154e-14	-0.210716	0.0277648	4		3	2	2	3	2	2	5	3	2	2	2	2	2	2	2	2	2	2	2	2	2	2	4	2	2	2
chr1	100435823	100435847	A	['13.0', '20.0', '21.0', '22.0', '23.0', '24.0', '25.0', '26.0', '30.0']	CD8_TEM	ENSG00000079335	CDC14A	0	0.43707	0.0101768	4	4	4	4	4	4	5	4		4	4	5	4	4	4	4	4	3	4	4	2	3	4	4	4	4	4	4
chr1	120943486	120943499	T	['12.0', '13.0', '14.0', '15.0', '16.0', '17.0']	CD8_TEM	ENSG00000226067	LINC00623	0	-0.321677	0.00854348	4	4	4	4	2	4	4	4		4	2	4	4	4	4	4	2	4	4	2	4	2	4	4	4	2	2	2
chr1	121058297	121058308	A	['7.0', '11.0', '12.0', '23.0', '24.0', '25.0', '26.0', '27.0', '28.0']	NK	ENSG00000226067	LINC00623	0	-0.0751364	0.00188952	4	4	4	4	2		4	4	4	4	2	4	4	4	4	4	2	4	4	2	4	2	4	4	4	2	2	2
chr1	121026881	121026893	A	['12.0', '13.0', '14.0']	NK	ENSG00000226067	LINC00623	0	-0.906171	0.0239159	4	4	4	4	2		4	4	4	4	2	4	4	4	4	4	2	4	4	2	4	2	4	4	4	2	2	2
chr1	120940230	120940243	T	['12.0', '13.0', '14.0', '15.0', '27.0']	NK	ENSG00000226067	LINC00623	0	-0.485011	0.0127523	4	4	4	4	2		4	4	4	4	2	4	4	4	4	4	2	4	4	2	4	2	4	4	4	2	2	2
chr1	169910288	169910301	A	['12.0', '13.0', '14.0']	CD8_TEM	ENSG00000000457	SCYL3	1.38273e-11	0.198778	0.0294064	5	5	3	2	2	3	2	2		3	2	2	2	2	2	2	2	2	2	2	2	2	2	2	4	2	2	2
chr1	169930914	169930936	T	['13.0', '16.0', '17.0', '18.0', '19.0', '21.0', '22.0', '23.0', '29.0', '30.0', '36.0']	NK	ENSG00000000457	SCYL3	1.17553e-06	-0.0458052	0.00942549	3	3	3	2	2		2	2	3	3	2	2	2	2	2	2	2	2	2	2	2	2	2	2	3	2	2	2
chr1	169826073	169826082	T	['8.0', '9.0']	MAIT	ENSG00000000457	SCYL3	9.79735e-05	0.124943	0.0320733	5	4	3	2	2	3	2	2	4	3	2	2	2	2	2	2	2	2	2	2	2	2	2	2		2	2	2
chr1	169956610	169956631	T	['8.0', '15.0', '20.0', '21.0', '22.0', '23.0', '24.0', '25.0', '26.0', '35.0', '36.0', '40.0']	CD8_TCM	ENSG00000000457	SCYL3	0.000563969	-0.0474525	0.0137608	3	3	3	2	2	3	2	2	3		2	2	2	2	2	2	2	2	2	2	2	2	2	2	3	2	2	2
chr1	169774871	169774884	A	['13.0', '14.0']	CD4_TEM	ENSG00000000457	SCYL3	0.000802157	-0.10207	0.0304499	3	3		2	2	3	2	2	3	3	2	2	2	2	2	2	2	2	2	2	2	2	2	2	3	2	2	2
chr1	248892273	248892299	TTCC	['0.0', '1.0', '2.0', '3.0', '4.0', '5.0', '6.5', '7.0', '8.0', '10.0', '11.0']	CD8_TEM	ENSG00000171163	ZNF692	0.000557882	0.0428539	0.0124167	2	2	2	2	2	2	2	2		2	2	2	2	2	2	2	2	2	2	2	2	2	2	2	2	2	2	2
chr1	92784633	92784649	CGG	['5.33', '6.0', '9.0']	NK	ENSG00000067208	EVI5	5.18831e-20	-0.224757	0.0245367	3	3	2	2	2		2	2	4	2	2	2	2	2	3	2	2	3	3	2	2	2	2	2	2	2	2	2
chr1	42810113	42810125	ACAT	['1.0', '2.0', '3.0', '4.0', '5.0']	B_naive	ENSG00000177868	SVBP	4.92445e-07	-0.166179	0.0330426	4	4	3	2	2	5	3	2	4	5	2	4	5		2	2	2	4	4	2	5	2	2	5	2	2	2	2
chr1	92774031	92774044	A	['12.0', '13.0']	CD16_Mono	ENSG00000067208	EVI5	4.43253e-15	0.404929	0.0516357	4	3	2	2	2	3	2	2	3	2	2	2	2	2	4	2	2	4		2	2	2	2	2	2	2	2	2
chr1	92643291	92643314	T	['19.0', '20.0', '21.0', '22.0', '23.0', '24.0']	CD4_TCM	ENSG00000067208	EVI5	1.28303e-10	0.104973	0.0163276		3	2	2	2	3	2	2	3	2	2	2	2	2	3	2	2	4	4	2	2	2	2	2	2	2	2	2
chr1	92784633	92784649	CGG	['5.33', '6.0', '9.0']	CD8_TEM	ENSG00000067208	EVI5	6.08581e-08	-0.139358	0.0257296	3	3	2	2	2	4	2	2		2	2	2	2	2	3	2	2	3	3	2	2	2	2	2	2	2	2	2
chr1	64561858	64561875	A	['17.0', '18.0', '19.0', '20.0', '21.0', '24.0', '36.0']	CD8_Naive	ENSG00000158966	CACHD1	2.38109e-14	-0.117061	0.0153459	1	4	1	1	1	1	1	1	1	1	1		1	1	1	1	1	1	1	2	2	1	1	1	1	1	2	1
chr1	64561858	64561875	A	['17.0', '18.0', '19.0', '20.0', '21.0', '24.0', '36.0']	CD4_Naive	ENSG00000158966	CACHD1	4.27574e-16	-0.104258	0.0128231	1		1	1	1	1	1	1	1	1	1	4	1	1	1	1	1	1	1	2	2	1	1	1	1	1	2	1
chr1	98615209	98615217	A	['7.0', '8.0', '9.0']	cDC2	ENSG00000162627	SNX7	4.13626e-16	-0.93817	0.115332	1	1	1	1	1	1	1	1	1	1	1	1	1	1	1	1	1	1	1	2		1	1	1	1	1	2	1
chr1	93296265	93296281	A	['15.0', '16.0', '17.0', '18.0', '29.0']	CD14_Mono	ENSG00000122483	CCDC18	0.00103265	0.152114	0.0463555	3	3	3	2	2	4	2	2	3	3	2	3	2	3	3	3	2		3	2	2	2	2	2	2	2	2	2
chr1	93367008	93367018	AT	['5.0', '6.0']	CD4_TEM	ENSG00000122483	CCDC18	0.000776534	-0.11553	0.0343733	4	4		2	2	3	2	2	4	5	2	3	2	3	3	3	2	3	3	2	2	2	2	2	2	2	2	2
chr1	93356723	93356739	T	['15.0', '16.0', '17.0']	CD8_TCM	ENSG00000122483	CCDC18	0.000621779	0.106237	0.0310458	4	4	5	2	2	3	2	2	4		2	3	2	3	3	3	2	3	3	2	2	2	2	2	2	2	2	2
chr1	93080764	93080780	T	['15.0', '16.0', '17.0']	B_memory	ENSG00000122483	CCDC18	0.000269988	0.149987	0.0411768	3	3	3	2	2	3	2	2	3	3	2	3	2	3		4	2	3	3	2	2	2	2	2	2	2	2	2
chr1	93080764	93080780	T	['15.0', '16.0', '17.0']	B_intermediate	ENSG00000122483	CCDC18	0.000104441	0.158147	0.0407591	3	3	3	2	2	3	2	2	3	3	2	3	2	3	4		2	3	3	2	2	2	2	2	2	2	2	2
chr1	93130946	93130970	AC	['3.0', '10.0', '11.0', '12.0', '13.0', '14.0', '15.0', '16.0']	B_naive	ENSG00000122483	CCDC18	3.78161e-05	0.110036	0.026705	3	3	3	2	2	3	2	2	3	3	2	3	2		3	3	2	3	3	2	2	2	2	2	2	2	2	2
chr1	168262859	168262869	T	['9.0', '10.0', '11.0', '12.0']	NK	ENSG00000143178	TBX19	2.03146e-14	-0.227436	0.0297355	4	4	5	2	2		2	2	4	4	2	2	2	4	2	2	2	3	3	2	2	2	2	2	2	2	2	2
chr1	93190676	93190689	T	['12.0', '13.0', '14.0']	CD16_Mono	ENSG00000122483	CCDC18	1.03257e-05	-0.32113	0.0728147	3	3	3	2	2	3	2	2	3	3	2	3	2	3	3	3	2	3		2	2	2	2	2	2	2	2	2
chr1	92835660	92835679	A	['18.0', '19.0', '20.0', '21.0', '22.0', '23.0', '29.0']	CD4_Naive	ENSG00000067208	EVI5	6.93568e-14	-0.219067	0.0292515	3		2	2	2	3	2	2	3	2	2	2	2	2	3	2	2	3	3	2	2	2	2	2	2	2	2	2
chr1	228734592	228734601	TTG	['1.0', '3.0']	CD14_Mono	ENSG00000116574	RHOU	0.000639178	-0.248232	0.072701	3	1	3	3	2	1	1	2	3	2	2	1	1	1	1	1	2		2	2	3	2	1	3	3	2	2	2
chr1	1403240	1403256	TTTC	['3.0', '4.0', '5.0']	CD8_TEM	ENSG00000224051	CPTP	3.68899e-19	-0.520387	0.0581704	4	3	3	3	2	4	4	2		2	2	4	3	2	2	2	2	2	2	2	2	2	2	2	3	2	2	2
chr1	78019850	78019862	A	['7.0', '12.0', '13.0']	CD8_TCM	ENSG00000273338	ENSG00000273338	1.27638e-07	-0.178274	0.0337499	4	4	4	2	2	4	4	2	4		2	4	3	4	4	4	2	4	4	2	4	2	2	2	2	2	2	2
chr1	174184039	174184048	T	['7.0', '9.0', '10.0']	B_memory	ENSG00000227373	RABGAP1L-DT	8.11739e-05	0.13458	0.0341494	4	1	4	2	2	2	2	2	2	4	2	1	2	1		1	2	1	1	2	2	2	2	2	2	2	2	2
chr1	174195733	174195745	TCTT	['1.0', '2.0', '3.0', '4.0', '5.0', '6.0', '7.0', '8.0', '9.0', '10.0', '11.0', '12.0', '13.0', '14.0', '15.0', '16.0', '17.0', '18.0', '19.0', '20.0', '22.0', '23.0']	CD8_TCM	ENSG00000227373	RABGAP1L-DT	1.12131e-06	0.0163817	0.00336444	4	1	4	2	2	2	2	2	2		2	1	2	1	4	1	2	1	1	2	2	2	2	2	2	2	2	2
chr1	174183867	174183883	T	['15.0', '16.0', '17.0', '18.0', '19.0', '20.0', '21.0', '22.0', '23.0', '24.0', '25.0', '26.0', '27.0', '28.0', '29.0', '34.0']	CD4_TCM	ENSG00000227373	RABGAP1L-DT	1.40045e-20	0.0837302	0.00900295		1	4	2	2	2	2	2	2	4	2	1	2	1	4	1	2	1	1	2	2	2	2	2	2	2	2	2
chr1	26319464	26319478	A	['13.0', '14.0', '15.0', '16.0']	Treg	ENSG00000176092	CRYBG2	3.66037e-61	0.53998	0.0327258	4	4	4	2	2	4	4	2	4	4	2	4		4	4	4	2	4	4	1	4	1	5	4	4	1	2	2
chr1	151040795	151040811	A	['12.0', '13.0', '14.0', '15.0', '16.0', '17.0', '18.0', '19.0', '22.0', '23.0', '24.0', '25.0', '27.0', '28.0', '31.0', '32.0']	CD4_Naive	ENSG00000197622	CDC42SE1	1.59163e-15	0.0540552	0.00678265	3		4	2	2	4	2	2	3	2	2	3	5	3	3	2	2	3	2	2	2	2	2	2	2	2	2	2
chr1	193204207	193204226	AT	['4.0', '5.0', '6.0', '7.0', '8.0', '9.5', '10.0', '11.0', '12.0', '13.0', '14.0', '16.0', '20.0', '22.0']	CD4_TCM	ENSG00000162630	B3GALT2	0.00026564	-0.0243289	0.0066715		1	2	1	2	1	1	1	1	1	2	1	2	1	1	1	2	1	1	2	1	2	1	1	2	1	2	2
chr1	120924166	120924177	A	['10.0', '11.0', '12.0']	NK	ENSG00000287979	ENSG00000287979	0	-0.93312	0.0246809	4	4	4	4	4		4	4	4	4	4	4	4	4	4	4	4	4	4	4	4	4	4	4	4	4	4	4
chr1	120943486	120943499	T	['12.0', '13.0', '14.0', '15.0', '16.0', '17.0']	NK	ENSG00000287979	ENSG00000287979	0	-0.313069	0.00820535	4	4	4	4	4		4	4	4	4	4	4	4	4	4	4	4	4	4	4	4	4	4	4	4	4	4	4
chr1	227000093	227000136	ATA	['8.0', '9.0', '10.0', '11.0', '12.0', '13.0', '14.33', '15.0', '16.0', '17.0']	NK	ENSG00000163050	COQ8A	0.00307664	-0.0223996	0.00756748	2	3	3	2	2		2	2	4	3	2	3	2	3	2	2	2	3	3	2	2	2	2	2	2	2	2	2
chr1	149815231	149815247	T	['13.0', '14.0', '15.0', '16.0', '34.0']	CD8_TCM	ENSG00000184678	H2BC21	0.000267374	-0.079772	0.0218852	2	2	2	2	2	3	2	2	2		2	2	2	2	2	2	2	2	2	2	2	2	2	2	2	2	2	2
chr1	149974532	149974541	T	['2.0', '9.0', '10.0', '11.0', '12.0', '13.0', '14.0', '15.0', '17.0', '18.0', '19.0', '20.0', '21.0', '22.0', '24.0', '25.0', '26.0', '27.0', '28.0', '29.0', '30.0']	NK	ENSG00000184678	H2BC21	0.00105265	-0.0431681	0.0131768	2	2	2	2	2		2	2	2	3	2	2	2	2	2	2	2	2	2	2	2	2	2	2	2	2	2	2
chr1	120924166	120924177	A	['10.0', '11.0', '12.0']	CD4_TCM	ENSG00000287979	ENSG00000287979	0	-0.840667	0.0194544		4	4	4	4	4	4	4	4	4	4	4	4	4	4	4	4	4	4	4	4	4	4	4	4	4	4	4
chr1	227059189	227059199	A	['10.0', '11.0', '12.0']	CD8_Naive	ENSG00000163050	COQ8A	0.000553335	-0.137364	0.0397752	2	3	3	2	2	3	2	2	3	3	2		2	3	2	2	2	3	3	2	2	2	2	2	2	2	2	2
chr1	226947800	226947818	AT	['6.0', '7.0', '8.0', '9.0', '10.0']	CD4_TEM	ENSG00000163050	COQ8A	0.000503705	-0.0597655	0.01718	2	3		2	2	3	2	2	3	3	2	3	2	3	2	2	2	3	3	2	2	2	2	2	2	2	2	2
chr1	226904646	226904667	TGTT	['5.25', '6.0', '7.0', '8.0', '9.0']	CD8_TCM	ENSG00000163050	COQ8A	0.000340252	0.111621	0.0311569	2	3	3	2	2	3	2	2	3		2	3	2	5	2	2	2	3	3	2	2	2	2	2	2	2	2	2
chr1	120932087	120932099	T	['10.0', '11.0', '12.0', '13.0', '14.0', '15.0']	CD4_TCM	ENSG00000287979	ENSG00000287979	0	-0.41239	0.0103614		4	4	4	4	4	4	4	4	4	4	4	4	4	4	4	4	4	4	4	4	4	4	4	4	4	4	4
chr1	120943486	120943499	T	['12.0', '13.0', '14.0', '15.0', '16.0', '17.0']	CD4_TCM	ENSG00000287979	ENSG00000287979	0	-0.281817	0.00645161		4	4	4	4	4	4	4	4	4	4	4	4	4	4	4	4	4	4	4	4	4	4	4	4	4	4	4
chr1	26260501	26260515	A	['14.0', '15.0']	CD8_Naive	ENSG00000176092	CRYBG2	1.68981e-45	-0.501606	0.0354316	4	4	4	2	2	5	4	2	5	4	2		4	4	4	4	2	4	4	1	4	1	4	4	4	1	2	2
chr1	26310538	26310549	A	['11.0', '12.0', '13.0', '14.0', '15.0', '22.0', '26.0']	CD8_TEM	ENSG00000176092	CRYBG2	6.62768e-55	0.194774	0.0124807	5	4	5	2	2	4	4	2		4	2	5	4	5	4	4	2	5	5	1	4	1	5	4	4	1	2	2
chr1	120943486	120943499	T	['12.0', '13.0', '14.0', '15.0', '16.0', '17.0']	B_naive	ENSG00000287979	ENSG00000287979	1.50576e-255	-0.306601	0.00897898	4	4	4	4	4	4	4	4	4	4	4	4	4		4	4	4	4	4	4	4	4	4	4	4	4	4	4
chr1	11185413	11185426	A	['8.0', '12.0', '13.0', '14.0']	NK	ENSG00000120942	UBIAD1	0.00382065	-0.0943081	0.0326032	2	2	3	2	2		2	2	2	2	2	2	2	2	2	2	2	2	2	2	2	2	2	2	2	2	2	2
chr1	11391978	11391993	TG	['6.0', '7.5', '8.0', '10.0', '11.0', '12.0', '13.0', '15.0', '16.0', '17.0', '18.0', '19.0', '20.0', '26.0', '27.0']	CD4_TEM	ENSG00000120942	UBIAD1	6.24746e-05	-0.0410028	0.0102423	2	2		2	2	3	2	2	2	2	2	2	2	2	2	2	2	2	2	2	2	2	2	2	2	2	2	2
chr1	160205420	160205439	CGG	['6.33', '7.0', '8.0', '9.0', '10.0', '13.0']	CD4_TCM	ENSG00000228606	DCAF8-DT	0.000164338	-0.0957334	0.0254047		5	2	1	2	1	2	2	5	2	2	5	1	1	2	1	2	1	1	1	1	2	2	2	2	1	2	2
chr1	174195742	174195750	TTTC	['1.0', '2.0', '3.0', '4.0', '5.0', '6.0', '7.0', '8.0', '9.0', '10.0', '11.0', '12.0', '13.0', '14.0', '15.0', '16.0', '17.0', '18.0', '19.0', '20.0', '21.0', '22.0', '23.0', '24.0', '25.0']	CD4_TEM	ENSG00000227373	RABGAP1L-DT	0.00013565	0.0135228	0.00354375	4	1		2	2	2	2	2	2	4	2	1	2	1	4	1	2	1	1	2	2	2	2	2	2	2	2	2
chr1	120943486	120943499	T	['12.0', '13.0', '14.0', '15.0', '16.0', '17.0']	CD8_TEM	ENSG00000287979	ENSG00000287979	8.04121e-264	-0.276562	0.00797023	4	4	4	4	4	4	4	4		4	4	4	4	4	4	4	4	4	4	4	4	4	4	4	4	4	4	4
chr1	226901434	226901453	A	['17.0', '18.0', '19.0', '20.0', '21.0', '22.0', '23.0']	B_naive	ENSG00000163050	COQ8A	0.000149832	-0.0662143	0.0174646	2	3	3	2	2	3	2	2	3	5	2	3	2		2	2	2	3	3	2	2	2	2	2	2	2	2	2
chr1	230985921	230985934	T	['13.0', '14.0', '15.0', '16.0', '17.0']	B_naive	ENSG00000173409	ARV1	2.45352e-25	-0.13396	0.0128796	2	3	2	2	2	5	2	2	5	2	2	5	2		4	4	2	2	3	2	2	2	2	2	2	2	2	2
chr1	227008867	227008876	T	['8.0', '9.0', '10.0']	CD14_Mono	ENSG00000163050	COQ8A	0.000236962	-0.123875	0.0336987	2	3	3	2	2	3	2	2	3	3	2	3	2	3	2	2	2		3	2	2	2	2	2	2	2	2	2
chr1	227010721	227010739	AGG	['5.0', '6.0']	CD8_TEM	ENSG00000163050	COQ8A	0.000302546	-0.112387	0.0311053	2	3	3	2	2	4	2	2		3	2	3	2	3	2	2	2	3	3	2	2	2	2	2	2	2	2	2
chr1	120924166	120924177	A	['10.0', '11.0', '12.0']	CD4_Naive	ENSG00000287979	ENSG00000287979	0	-0.910787	0.0242194	4		4	4	4	4	4	4	4	4	4	4	4	4	4	4	4	4	4	4	4	4	4	4	4	4	4	4
chr1	120943486	120943499	T	['12.0', '13.0', '14.0', '15.0', '16.0', '17.0']	CD4_Naive	ENSG00000287979	ENSG00000287979	0	-0.304173	0.00806969	4		4	4	4	4	4	4	4	4	4	4	4	4	4	4	4	4	4	4	4	4	4	4	4	4	4	4
chr1	226992006	226992060	AGGGTGGGGAGAGTGAGG	['1.0', '2.0', '3.0', '4.0', '5.0', '6.0', '7.0', '8.0']	CD4_Naive	ENSG00000163050	COQ8A	0.000147264	0.0877113	0.0231084	2		3	2	2	3	2	2	3	3	2	3	2	3	2	2	2	3	3	2	2	2	2	2	2	2	2	2
chr1	115094928	115094940	T	['12.0', '13.0', '14.0', '15.0', '16.0', '17.0']	pDC	ENSG00000233730	LINC01765	0.000109102	-0.045047	0.0116419	5	5	4	2	2	4	2	2	5	5	2	5	4	4	2	2	1	2	1	2	2		2	2	2	2	2	2
chr1	115102426	115102443	A	['15.0', '16.0', '17.0', '18.0', '19.0', '20.0', '21.0']	CD8_TCM	ENSG00000233730	LINC01765	0.00010524	0.0274706	0.00708338	4	4	5	2	2	5	2	2	4		2	4	5	5	2	2	1	2	1	2	2	5	2	2	2	2	2	2
chr1	115094928	115094940	T	['12.0', '13.0', '14.0', '15.0', '16.0', '17.0']	B_naive	ENSG00000233730	LINC01765	8.47882e-05	-0.0381971	0.00971826	5	5	4	2	2	4	2	2	5	5	2	5	4		2	2	1	2	1	2	2	4	2	2	2	2	2	2
chr1	227669476	227669488	AT	['6.0', '7.0']	CD8_TEM	ENSG00000081692	JMJD4	0.000526904	0.136964	0.0395086	3	2	2	2	2	2	2	2		2	2	2	2	2	2	2	2	3	2	2	2	2	2	2	2	2	2	2
chr1	227719789	227719798	TC	['3.0', '4.5', '5.0', '8.0', '9.0', '10.0', '11.0', '12.0', '13.0', '14.0', '15.0', '16.0', '20.0', '21.0', '25.0']	CD14_Mono	ENSG00000081692	JMJD4	0.00016174	0.0798548	0.0211687	3	2	2	2	2	2	2	2	3	2	2	2	2	2	2	2	2		2	2	2	2	2	2	2	2	2	2
chr1	227669646	227669660	A	['13.0', '14.0', '15.0', '16.0', '17.0']	CD4_TCM	ENSG00000081692	JMJD4	6.24269e-05	-0.0600057	0.0149885		2	2	2	2	2	2	2	3	2	2	2	2	2	2	2	2	3	2	2	2	2	2	2	2	2	2	2
chr1	225879990	225879996	AGA	['2.0', '3.0']	B_intermediate	ENSG00000196187	TMEM63A	2.77927e-17	-0.258021	0.0305152	3	3	2	2	2	4	2	2	4	3	2	4	3	3	4		2	2	2	2	2	2	2	4	2	2	2	2
chr1	214325773	214325796	T	['18.0', '19.0', '20.0', '21.0', '22.0', '23.0', '24.0', '25.0', '26.0']	CD8_TCM	ENSG00000152104	PTPN14	2.46592e-05	-0.0291459	0.00691007	3	4	3	2	2	4	2	2	3		2	2	2	1	2	2	1	1	1	2	2	2	2	2	2	2	2	2
chr1	214325773	214325796	T	['18.0', '19.0', '20.0', '21.0', '22.0', '23.0', '24.0', '25.0', '26.0']	NK	ENSG00000152104	PTPN14	1.84782e-05	-0.0296702	0.0069282	3	4	3	2	2		2	2	3	4	2	2	2	1	2	2	1	1	1	2	2	2	2	2	2	2	2	2
chr1	160272475	160272493	A	['16.0', '17.0', '18.0', '19.0', '20.0', '21.0', '22.0']	CD8_TEM	ENSG00000228606	DCAF8-DT	6.24624e-05	0.073617	0.018389	5	4	2	1	2	1	2	2		2	2	4	1	1	2	1	2	1	1	1	1	2	2	2	2	1	2	2
chr1	92952764	92952772	T	['8.0', '9.0']	B_memory	ENSG00000154511	DIPK1A	6.39164e-05	-0.111811	0.0279676	3	3	3	2	2	3	2	2	3	3	2	3	3	3		3	2	3	2	2	3	2	2	2	2	2	2	2
chr1	92952772	92952781	A	['8.0', '9.0']	B_memory	ENSG00000154511	DIPK1A	6.39164e-05	0.111811	0.0279676	3	3	3	2	2	3	2	2	3	3	2	3	3	3		3	2	3	2	2	3	2	2	2	2	2	2	2
chr1	198629259	198629270	A	['10.0', '11.0', '12.0', '13.0']	Treg	ENSG00000081237	PTPRC	3.7886e-09	-0.236281	0.0400941	3	3	3	2	2	3	2	2	3	3	2	3		3	2	3	2	2	2	2	3	2	2	2	2	2	2	2
chr1	198585358	198585371	T	['12.0', '13.0', '14.0']	CD8_TCM	ENSG00000081237	PTPRC	2.57978e-06	-0.330031	0.0701936	4	4	5	2	2	3	2	2	3		2	3	3	3	2	3	2	2	2	2	3	2	2	2	2	2	2	2
chr1	193026089	193026106	A	['16.0', '17.0', '18.0', '30.0']	NK	ENSG00000116747	RO60	0.00127225	-0.125078	0.038818	2	2	2	2	2		2	2	2	2	2	2	2	2	2	2	2	2	2	2	2	2	2	2	2	2	2	2
chr1	92954307	92954326	AAAT	['3.0', '4.75', '5.0', '6.0', '7.0']	Treg	ENSG00000154511	DIPK1A	1.69529e-05	-0.12427	0.028889	4	4	4	2	2	3	2	2	3	3	2	4		3	3	3	2	3	2	2	4	2	2	2	2	2	2	2
chr1	198656653	198656667	T	['12.0', '13.0', '14.0', '15.0', '16.0', '21.0', '27.0', '28.0', '29.0', '30.0', '31.0']	CD4_TEM	ENSG00000081237	PTPRC	6.89193e-06	0.0208772	0.00464246	4	4		2	2	3	2	2	3	5	2	3	3	3	2	3	2	2	2	2	3	2	2	2	2	2	2	2
chr1	225876639	225876665	T	['22.0', '23.0', '26.0', '39.0']	NK	ENSG00000196187	TMEM63A	1.17313e-20	-0.0651095	0.00698666	3	3	2	2	2		2	2	4	3	2	4	3	3	4	4	2	2	2	2	2	2	2	4	2	2	2	2
chr1	120924166	120924177	A	['10.0', '11.0', '12.0']	CD4_TEM	ENSG00000287979	ENSG00000287979	5.39307e-226	-0.782001	0.0243662	4	4		4	4	4	4	4	4	4	4	4	4	4	4	4	4	4	4	4	4	4	4	4	4	4	4	4
chr1	160271902	160271916	T	['12.0', '13.0', '14.0', '15.0', '23.0']	CD8_Naive	ENSG00000228606	DCAF8-DT	6.33253e-05	0.120979	0.0302442	5	4	2	1	2	1	2	2	4	2	2		1	1	2	1	2	1	1	1	1	2	2	2	2	1	2	2
chr1	9530982	9530997	A	['14.0', '15.0', '16.0', '27.0', '29.0']	CD8_TEM	ENSG00000188807	TMEM201	0.000134739	0.129582	0.0339431	2	1	2	2	2	2	2	2		2	2	1	2	1	2	2	2	2	2	2	2	2	1	2	2	2	2	1
chr1	115094928	115094940	T	['12.0', '13.0', '14.0', '15.0', '16.0', '17.0']	Treg	ENSG00000233730	LINC01765	6.81581e-05	-0.0378984	0.00951594	5	5	4	2	2	4	2	2	5	5	2	5		4	2	2	1	2	1	2	2	4	2	2	2	2	2	2
chr1	115094928	115094940	T	['12.0', '13.0', '14.0', '15.0', '16.0', '17.0']	CD4_TEM	ENSG00000233730	LINC01765	3.34631e-06	-0.0393103	0.00845685	5	5		2	2	4	2	2	5	5	2	5	4	4	2	2	1	2	1	2	2	4	2	2	2	2	2	2
chr1	115102426	115102443	A	['15.0', '16.0', '17.0', '18.0', '19.0', '20.0', '21.0']	CD8_Naive	ENSG00000233730	LINC01765	1.68864e-08	0.0431854	0.00765534	4	4	5	2	2	5	2	2	4	4	2		5	5	2	2	1	2	1	2	2	5	2	2	2	2	2	2
chr1	6782901	6782903	A	['2.0', '7.0', '12.0', '18.0', '20.0', '25.0', '26.0', '27.0', '28.0', '29.0', '32.0', '33.0', '36.0', '38.0', '42.0', '44.0']	B_memory	ENSG00000237436	CAMTA1-DT	0.000118834	0.0114717	0.00298081	1	1	1	1	2	1	2	2	1	1	2	1	1	2		2	2	2	2	2	2	2	1	1	1	2	2	2
chr1	115102426	115102443	A	['15.0', '16.0', '17.0', '18.0', '19.0', '20.0', '21.0']	CD8_TEM	ENSG00000233730	LINC01765	1.67078e-08	0.040522	0.00718088	4	4	5	2	2	5	2	2		4	2	4	5	5	2	2	1	2	1	2	2	5	2	2	2	2	2	2
chr1	115094928	115094940	T	['12.0', '13.0', '14.0', '15.0', '16.0', '17.0']	NK	ENSG00000233730	LINC01765	6.1872e-16	-0.0655577	0.00810798	5	5	4	2	2		2	2	5	5	2	5	4	4	2	2	1	2	1	2	2	4	2	2	2	2	2	2
chr1	205824729	205824744	T	['13.0', '14.0', '15.0', '16.0']	NK	ENSG00000286619	PM20D1-AS1	0	-0.611468	0.0118875	4	4	4	4	4		4	4	4	4	4	4	4	4	4	4	4	4	4	4	1	1	4	4	4	1	4	4
chr1	115102426	115102443	A	['15.0', '16.0', '17.0', '18.0', '19.0', '20.0', '21.0']	CD4_Naive	ENSG00000233730	LINC01765	2.87829e-17	0.0506456	0.00599257	4		5	2	2	5	2	2	4	4	2	4	5	5	2	2	1	2	1	2	2	5	2	2	2	2	2	2
chr1	36375506	36375519	A	['12.0', '13.0', '14.0', '15.0', '19.0', '33.0']	NK	ENSG00000196182	STK40	0.00286154	0.0874081	0.0293096	2	2	2	2	2		2	2	2	2	2	2	2	2	2	2	2	2	2	2	2	2	2	2	2	2	2	2
chr1	160271902	160271916	T	['12.0', '13.0', '14.0', '15.0', '23.0']	CD4_Naive	ENSG00000228606	DCAF8-DT	0.000132314	0.112121	0.0293348	5		2	1	2	1	2	2	4	2	2	4	1	1	2	1	2	1	1	1	1	2	2	2	2	1	2	2
chr1	92948777	92948790	AT	['5.0', '6.5', '7.0', '8.0', '9.0', '11.0', '13.0', '15.0', '16.0', '17.0', '25.0']	B_intermediate	ENSG00000154511	DIPK1A	0.000922324	0.0513702	0.0155047	3	3	3	2	2	3	2	2	3	3	2	3	3	3	3		2	3	2	2	3	2	2	2	2	2	2	2
chr1	160962950	160962962	TGTT	['2.0', '3.0', '4.0']	CD4_Naive	ENSG00000289121	ENSG00000289121	0.00161732	0.123946	0.0393134	1		1	1	2	1	1	2	1	1	2	2	2	2	2	2	2	2	2	2	2	2	2	1	1	2	2	2
chr1	92870075	92870114	AC	['12.0', '15.0', '16.0', '17.0', '18.0', '19.5', '20.0', '21.0', '22.0', '23.0', '24.0']	B_naive	ENSG00000154511	DIPK1A	0.000120618	-0.0380491	0.00989608	3	3	3	2	2	3	2	2	3	3	2	3	3		3	3	2	3	2	2	3	2	2	2	2	2	2	2
chr1	92954307	92954326	AAAT	['3.0', '4.75', '5.0', '6.0', '7.0']	cDC2	ENSG00000154511	DIPK1A	7.93801e-05	-0.108822	0.0275759	4	4	4	2	2	3	2	2	3	3	2	4	4	3	3	3	2	3	2	2		2	2	2	2	2	2	2
chr1	115102426	115102443	A	['15.0', '16.0', '17.0', '18.0', '19.0', '20.0', '21.0']	CD4_TCM	ENSG00000233730	LINC01765	2.44275e-25	0.0484218	0.00465531		4	5	2	2	5	2	2	4	4	2	4	5	5	2	2	1	2	1	2	2	5	2	2	2	2	2	2
chr1	215593857	215593878	T	['19.0', '20.0', '21.0', '22.0', '23.0', '28.0', '30.0', '37.0']	CD4_TCM	ENSG00000136636	KCTD3	0.00125794	0.0785184	0.0243437		2	1	2	2	2	2	2	1	1	2	2	1	2	2	2	2	2	2	2	2	2	1	1	1	2	2	2
chr1	120924166	120924177	A	['10.0', '11.0', '12.0']	CD14_Mono	ENSG00000287979	ENSG00000287979	4.03917e-185	-0.835995	0.0288107	4	4	4	4	4	4	4	4	4	4	4	4	4	4	4	4	4		4	4	4	4	4	4	4	4	4	4
chr1	27477604	27477616	AAAT	['2.0', '3.0', '7.0', '8.0', '9.0', '14.0']	B_memory	ENSG00000158195	WASF2	0.000844079	0.0380454	0.0113979	4	3	2	2	2	2	2	2	2	2	2	2	2	2		2	2	2	2	2	2	2	2	2	2	2	2	2
chr1	20646643	20646651	AAAT	['2.0', '3.0', '4.0']	CD8_TEM	ENSG00000117242	PINK1-AS	2.6984e-10	-0.203795	0.0322706	4	4	3	2	2	4	2	2		3	2	3	2	4	2	2	2	4	3	2	2	2	2	2	2	2	2	2
chr1	160796389	160796413	T	['24.0', '25.0', '26.0']	CD16_Mono	ENSG00000179914	ITLN1	0.000268367	-0.111898	0.0307069	1	1	1	1	1	1	1	1	1	1	1	1	1	1	1	1	1	1		1	1	1	1	1	1	1	1	1
chr1	20586192	20586215	TTTC	['5.75', '6.0', '7.0', '8.0']	CD16_Mono	ENSG00000117242	PINK1-AS	2.22383e-05	0.137902	0.0325152	3	3	3	2	2	3	2	2	3	4	2	3	2	3	2	2	2	3		2	2	2	2	2	2	2	2	2
chr1	20565978	20565983	TTTTC	['1.0', '2.0', '3.0']	CD8_TCM	ENSG00000117242	PINK1-AS	2.44364e-05	0.140939	0.0333982	3	3	3	2	2	3	2	2	3		2	3	2	3	2	2	2	3	4	2	2	2	2	2	2	2	2	2
chr1	225876639	225876665	T	['22.0', '23.0', '26.0', '39.0']	CD8_TEM	ENSG00000196187	TMEM63A	3.89877e-10	-0.0328678	0.0052521	3	3	2	2	2	4	2	2		3	2	4	3	3	4	4	2	2	2	2	2	2	2	4	2	2	2	2
chr1	120924166	120924177	A	['10.0', '11.0', '12.0']	NK_Proliferating	ENSG00000287979	ENSG00000287979	2.81308e-47	-0.495748	0.0343267	4	4	4	4	4	4	4		4	4	4	4	4	4	4	4	4	4	4	4	4	4	4	4	4	4	4	4
chr1	120924166	120924177	A	['10.0', '11.0', '12.0']	pDC	ENSG00000287979	ENSG00000287979	7.10784e-40	-0.490362	0.037104	4	4	4	4	4	4	4	4	4	4	4	4	4	4	4	4	4	4	4	4	4		4	4	4	4	4	4
chr1	120924166	120924177	A	['10.0', '11.0', '12.0']	Plasmablast	ENSG00000287979	ENSG00000287979	4.05596e-36	-0.490398	0.0390805	4	4	4	4	4	4	4	4	4	4	4	4	4	4	4	4		4	4	4	4	4	4	4	4	4	4	4
chr1	67687081	67687092	T	['10.0', '11.0', '12.0']	B_naive	ENSG00000116717	GADD45A	0.000270916	-0.159062	0.0436787	2	2	2	2	2	2	2	2	2	2	2	2	2		2	2	2	2	2	2	2	2	2	2	2	2	2	2
chr1	120924166	120924177	A	['10.0', '11.0', '12.0']	CD4_CTL	ENSG00000287979	ENSG00000287979	9.4447e-27	-0.390081	0.0364326	4	4	4		4	4	4	4	4	4	4	4	4	4	4	4	4	4	4	4	4	4	4	4	4	4	4	4
chr1	120924166	120924177	A	['10.0', '11.0', '12.0']	ILC	ENSG00000287979	ENSG00000287979	1.12818e-18	-0.346642	0.0392946	4	4	4	4	4	4	4	4	4	4	4	4	4	4	4	4	4	4	4	4	4	4	4	4	4	4	4
chr1	120924166	120924177	A	['10.0', '11.0', '12.0']	HSPC	ENSG00000287979	ENSG00000287979	3.66093e-17	-0.348361	0.0413569	4	4	4	4	4	4	4	4	4	4	4	4	4	4	4	4	4	4	4	4	4	4	4	4	4	4		4
chr1	120943486	120943499	T	['12.0', '13.0', '14.0', '15.0', '16.0', '17.0']	CD4_Proliferating	ENSG00000287979	ENSG00000287979	2.62327e-13	-0.1086	0.0148514	4	4	4	4		4	4	4	4	4	4	4	4	4	4	4	4	4	4	4	4	4	4	4	4	4	4	4
chr1	231254608	231254621	T	['5.0', '6.0', '12.0', '13.0', '14.0']	CD8_TEM	ENSG00000116903	EXOC8	0.000231673	-0.118986	0.032318	2	2	2	2	2	2	2	2		2	2	2	2	2	2	2	2	2	2	2	2	2	2	2	2	2	2	2
chr1	212306740	212306775	ATTT	['6.0', '7.0', '8.75', '9.0', '10.0', '11.0', '12.0']	CD16_Mono	ENSG00000065600	PACC1	0.00040819	0.0927693	0.0262451	3	3	3	2	2	3	2	2	3	3	2	3	2	3	2	2	2	2		2	2	2	2	2	2	2	2	2
chr1	26308279	26308294	AAAAG	['2.0', '3.0', '4.0', '5.0', '6.0']	gdT	ENSG00000176092	CRYBG2	1.04666e-11	0.243249	0.0357723	4	4	4	2	2	4	4	2	4	4	2	4	4	4	4	4	2	4	4	1	4	1	4		4	1	2	2
chr1	28731564	28731586	AT	['9.0', '10.0', '11.0', '12.0', '13.0', '14.0', '15.0', '16.0']	CD14_Mono	ENSG00000162419	GMEB1	0.00031403	-0.0671576	0.0186371	2	3	2	2	2	2	2	2	2	2	2	2	2	2	2	2	2		3	2	2	2	2	2	2	2	2	2
chr1	212274372	212274387	T	['14.0', '15.0', '16.0', '17.0', '18.0']	CD8_Naive	ENSG00000065600	PACC1	5.75354e-05	0.125506	0.0311995	4	4	3	2	2	3	2	2	3	3	2		2	4	2	2	2	2	3	2	2	2	2	2	2	2	2	2
chr1	212461678	212461689	T	['10.0', '11.0', '12.0']	CD8_TCM	ENSG00000065600	PACC1	0.00017155	0.0979207	0.0260594	3	3	3	2	2	3	2	2	3		2	3	2	3	2	2	2	2	3	2	2	2	2	2	2	2	2	2
chr1	28711286	28711309	A	['19.0', '23.0', '24.0', '25.0', '26.0']	CD16_Mono	ENSG00000162419	GMEB1	0.000351744	0.112285	0.0314184	2	3	2	2	2	2	2	2	2	2	2	2	2	2	2	2	2	3		2	2	2	2	2	2	2	2	2
chr1	109244960	109244988	ATGG	['4.0', '6.0', '7.0', '8.0', '9.0', '10.0', '11.0']	CD14_Mono	ENSG00000134222	PSRC1	0.000132009	0.0632462	0.016545	1	1	1	1	2	1	1	2	1	1	2	1	1	1	1	1	1		1	1	2	1	1	1	1	1	1	1
chr1	109244957	109244989	ATGG	['5.0', '7.0', '8.0', '9.0', '10.0', '11.0', '12.0']	CD14_Mono	ENSG00000134222	PSRC1	0.000132009	0.0632462	0.016545	1	1	1	1	2	1	1	2	1	1	2	1	1	1	1	1	1		1	1	2	1	1	1	1	1	1	1
chr1	2348647	2348671	ACGCAC	['1.0', '2.0', '3.0', '4.0', '5.0', '9.0', '10.0', '15.0']	NK	ENSG00000157916	RER1	0.00267943	0.0316995	0.0105584	2	2	2	2	2		2	2	2	2	2	2	2	2	2	2	2	2	2	2	2	2	2	2	2	2	2	2
chr1	114627582	114627602	A	['11.0', '20.0', '21.0', '22.0']	gdT	ENSG00000009307	CSDE1	0.000161178	0.0168086	0.00445475	3	2	2	2	2	2	2	2	2	2	2	2	2	2	2	2	2	2	2	2	2	2	2		2	2	2	2
chr1	228474507	228474510	A	['3.0', '9.0', '10.0', '11.0', '12.0', '13.0', '14.0', '15.0', '16.0', '17.0', '18.0', '19.0', '20.0', '21.0', '22.0', '23.0']	CD4_Naive	ENSG00000231563	ENSG00000231563	0.0021918	0.0233489	0.00762306	5		2	2	2	2	2	2	2	2	2	2	2	2	2	2	2	3	2	1	2	2	2	2	2	2	2	2
chr1	153650553	153650568	A	['15.0', '16.0', '17.0', '18.0', '33.0']	B_naive	ENSG00000272030	ENSG00000272030	2.72185e-25	-0.158398	0.0152436	1	1	1	1	2	4	4	2	1	4	2	1	1		4	4	2	4	4	2	4	1	2	4	5	2	2	2
chr1	153646361	153646376	T	['12.0', '13.0', '14.0', '15.0', '16.0']	NK	ENSG00000272030	ENSG00000272030	8.09539e-18	0.263164	0.0306067	1	1	1	1	2		4	2	1	5	2	1	1	4	4	4	2	4	4	2	4	1	2	5	4	2	2	2
chr1	153660786	153660801	T	['14.0', '15.0', '16.0', '17.0']	B_memory	ENSG00000272030	ENSG00000272030	1.09307e-12	0.231667	0.0325455	1	1	1	1	2	4	4	2	1	4	2	1	1	4		4	2	4	4	2	4	1	2	5	4	2	2	2
chr1	153650553	153650568	A	['15.0', '16.0', '17.0', '18.0']	CD14_Mono	ENSG00000272030	ENSG00000272030	2.59668e-08	-0.0900776	0.0161816	1	1	1	1	2	4	4	2	1	4	2	1	1	4	4	4	2		4	2	4	1	2	4	5	2	2	2
chr1	26310803	26310815	T	['11.0', '12.0']	dnT	ENSG00000176092	CRYBG2	1.60859e-05	-0.162384	0.0376476	4	5	4	2	2	5	5	2	5	4	2	4	5	4	5	5	2	4	4	1	5	1		4	5	1	2	2
chr1	26319464	26319478	A	['13.0', '14.0', '15.0', '16.0']	cDC2	ENSG00000176092	CRYBG2	5.22536e-06	0.162913	0.0357616	4	4	4	2	2	4	4	2	4	4	2	4	4	4	4	4	2	4	4	1		1	5	4	4	1	2	2
chr1	228474507	228474510	A	['3.0', '9.0', '10.0', '11.0', '12.0', '13.0', '14.0', '15.0', '16.0', '17.0', '18.0', '19.0', '20.0', '21.0', '22.0', '23.0']	CD4_TCM	ENSG00000231563	ENSG00000231563	0.00601655	-0.0197515	0.00719051		5	2	2	2	2	2	2	2	2	2	2	2	2	2	2	2	3	2	1	2	2	2	2	2	2	2	2
chr1	114734357	114734368	A	['10.0', '11.0', '12.0']	CD4_TCM	ENSG00000009307	CSDE1	0.000123545	-0.065295	0.0170084		2	2	2	2	2	2	2	2	2	2	2	2	2	2	2	2	2	2	2	2	2	2	3	2	2	2	2
chr1	120924166	120924177	A	['10.0', '11.0', '12.0']	gdT	ENSG00000287979	ENSG00000287979	1.87219e-78	-0.611694	0.0326206	4	4	4	4	4	4	4	4	4	4	4	4	4	4	4	4	4	4	4	4	4	4	4		4	4	4	4
chr1	120943486	120943499	T	['12.0', '13.0', '14.0', '15.0', '16.0', '17.0']	NK_CD56bright	ENSG00000287979	ENSG00000287979	3.89995e-93	-0.220373	0.0107651	4	4	4	4	4	4		4	4	4	4	4	4	4	4	4	4	4	4	4	4	4	4	4	4	4	4	4
chr1	27556991	27557008	ACAGC	['0.0', '1.0', '2.0', '3.4', '4.0', '5.0', '6.0', '7.0']	CD4_Naive	ENSG00000158195	WASF2	0.0015328	-0.100889	0.0318423	3		2	2	2	2	2	2	2	2	2	2	2	2	3	2	2	2	2	2	2	2	2	2	2	2	2	2
chr1	198615835	198615845	T	['9.0', '10.0', '11.0']	CD4_TCM	ENSG00000081237	PTPRC	7.27821e-19	-0.551043	0.0621204		4	4	2	2	3	2	2	3	4	2	3	3	3	2	3	2	2	2	2	3	2	2	2	2	2	2	2
chr1	198615835	198615845	T	['9.0', '10.0', '11.0']	CD4_Naive	ENSG00000081237	PTPRC	1.63728e-18	-0.564622	0.064309	4		4	2	2	3	2	2	3	4	2	3	3	3	2	3	2	2	2	2	3	2	2	2	2	2	2	2
chr1	26260501	26260515	A	['14.0', '15.0']	CD4_TEM	ENSG00000176092	CRYBG2	8.43705e-28	-0.383072	0.035053	4	4		2	2	5	4	2	5	4	2	4	4	4	4	4	2	4	4	1	4	1	4	4	4	1	2	2
chr1	120943486	120943499	T	['12.0', '13.0', '14.0', '15.0', '16.0', '17.0']	CD8_Naive	ENSG00000287979	ENSG00000287979	4.22022e-145	-0.24436	0.00952669	4	4	4	4	4	4	4	4	4	4	4		4	4	4	4	4	4	4	4	4	4	4	4	4	4	4	4
chr1	120924166	120924177	A	['10.0', '11.0', '12.0']	B_intermediate	ENSG00000287979	ENSG00000287979	9.56212e-153	-0.775839	0.02947	4	4	4	4	4	4	4	4	4	4	4	4	4	4	4		4	4	4	4	4	4	4	4	4	4	4	4
chr1	20630531	20630544	A	['12.0', '13.0', '14.0']	CD4_TCM	ENSG00000117242	PINK1-AS	9.76003e-21	-0.280463	0.0300326		4	3	2	2	4	2	2	4	3	2	3	2	4	2	2	2	4	3	2	2	2	2	2	2	2	2	2
chr1	120943486	120943499	T	['12.0', '13.0', '14.0', '15.0', '16.0', '17.0']	CD8_TCM	ENSG00000287979	ENSG00000287979	1.07951e-167	-0.232727	0.00843182	4	4	4	4	4	4	4	4	4		4	4	4	4	4	4	4	4	4	4	4	4	4	4	4	4	4	4
chr1	226911823	226911837	T	['13.0', '14.0', '15.0', '16.0', '18.0', '25.0', '26.0', '27.0', '28.0', '30.0', '31.0', '33.0', '35.0']	CD16_Mono	ENSG00000163050	COQ8A	0.00013358	0.0674468	0.0176573	2	3	3	2	2	3	2	2	3	3	2	3	2	3	2	2	2	3		2	2	2	2	2	2	2	2	2
chr1	120943486	120943499	T	['12.0', '13.0', '14.0', '15.0', '16.0', '17.0']	B_memory	ENSG00000287979	ENSG00000287979	6.32766e-177	-0.278813	0.00983127	4	4	4	4	4	4	4	4	4	4	4	4	4	4		4	4	4	4	4	4	4	4	4	4	4	4	4
chr1	11659657	11659667	A	['8.0', '9.0', '10.0', '11.0']	NK_CD56bright	ENSG00000132879	FBXO44	0.000429163	0.136462	0.0387515	3	3	2	2	2	4		2	3	2	2	2	2	2	2	2	2	2	2	2	2	2	2	2	2	2	2	1
chr1	26308279	26308294	AAAAG	['2.0', '3.0', '4.0', '5.0', '6.0']	CD8_TCM	ENSG00000176092	CRYBG2	1.9043e-28	0.382352	0.0345625	4	4	4	2	2	4	4	2	4		2	4	4	4	4	4	2	4	4	1	4	1	4	4	4	1	2	2
chr1	26260501	26260515	A	['14.0', '15.0']	CD14_Mono	ENSG00000176092	CRYBG2	2.06166e-31	-0.411849	0.0353242	4	4	4	2	2	5	4	2	5	4	2	4	4	4	4	4	2		4	1	4	1	4	4	4	1	2	2
chr1	26260501	26260515	A	['14.0', '15.0']	CD16_Mono	ENSG00000176092	CRYBG2	2.56152e-34	-0.4396	0.0359863	4	4	4	2	2	5	4	2	5	4	2	4	4	4	4	4	2	4		1	4	1	4	4	4	1	2	2
chr1	120943486	120943499	T	['12.0', '13.0', '14.0', '15.0', '16.0', '17.0']	Treg	ENSG00000287979	ENSG00000287979	4.89351e-174	-0.253588	0.00901657	4	4	4	4	4	4	4	4	4	4	4	4		4	4	4	4	4	4	4	4	4	4	4	4	4	4	4
chr1	27405599	27405631	T	['18.0', '21.0', '22.0', '23.0', '24.0', '25.0', '26.0', '27.0', '28.0', '31.0', '32.0', '33.0', '34.0', '35.0', '36.0', '37.0', '38.0', '39.0']	CD4_TCM	ENSG00000158195	WASF2	0.000122128	0.0131858	0.00343218		3	2	2	2	2	2	2	2	2	2	2	2	2	4	2	2	2	2	2	2	2	2	2	2	2	2	2
chr1	20630531	20630544	A	['12.0', '13.0', '14.0']	NK	ENSG00000117242	PINK1-AS	6.2127e-19	-0.279269	0.0314204	4	4	3	2	2		2	2	4	3	2	3	2	4	2	2	2	4	3	2	2	2	2	2	2	2	2	2
chr1	113825703	113825732	TGT	['6.0', '7.0', '9.67', '10.0', '11.0', '12.0']	CD8_TEM	ENSG00000226167	AP4B1-AS1	0.000999836	0.0618458	0.0187948	2	2	2	2	2	3	3	2		2	2	2	3	3	2	2	2	2	2	2	2	2	2	2	2	2	2	2
chr1	120924166	120924177	A	['10.0', '11.0', '12.0']	CD16_Mono	ENSG00000287979	ENSG00000287979	2.7415e-115	-0.692354	0.0303365	4	4	4	4	4	4	4	4	4	4	4	4	4	4	4	4	4	4		4	4	4	4	4	4	4	4	4
chr1	120924166	120924177	A	['10.0', '11.0', '12.0']	cDC2	ENSG00000287979	ENSG00000287979	1.9408e-124	-0.748024	0.0315275	4	4	4	4	4	4	4	4	4	4	4	4	4	4	4	4	4	4	4	4		4	4	4	4	4	4	4
chr1	228046436	228046460	TG	['4.0', '12.0', '29.0']	CD8_TEM	ENSG00000143793	C1orf35	0.000228504	0.0276847	0.00751236	2	2	2	2	2	3	2	2		2	2	2	2	2	2	2	2	2	2	2	2	2	2	2	2	2	2	2
chr1	113839899	113839909	A	['10.0', '11.0']	NK_CD56bright	ENSG00000226167	AP4B1-AS1	0.00013346	-0.142998	0.0374342	2	2	2	2	2	4		2	3	2	2	2	3	4	2	2	2	2	2	2	2	2	2	2	2	2	2	2
chr1	113939953	113939971	T	['17.0', '18.0', '19.0', '20.0', '37.0']	Treg	ENSG00000226167	AP4B1-AS1	0.000188297	0.179939	0.0481866	2	2	2	2	2	3	3	2	3	2	2	2		3	2	2	2	2	2	2	2	2	2	2	2	2	2	2
chr1	113866511	113866540	AAC	['10.0', '11.0', '12.0', '14.0']	NK	ENSG00000226167	AP4B1-AS1	0.000228318	-0.127205	0.0345157	2	2	2	2	2		4	2	3	2	2	2	3	4	2	2	2	2	2	2	2	2	2	2	2	2	2	2
chr1	20651801	20651838	ATTT	['7.0', '8.0', '9.25', '10.0', '11.0', '12.0', '13.0', '14.0', '15.0', '16.0', '17.0']	CD4_Naive	ENSG00000117242	PINK1-AS	1.93476e-17	-0.0572506	0.00673723	4		3	2	2	4	2	2	4	3	2	3	2	4	2	2	2	4	3	2	2	2	2	2	2	2	2	2
chr1	113883481	113883494	A	['13.0', '14.0', '15.0']	B_naive	ENSG00000226167	AP4B1-AS1	0.00054883	-0.117462	0.0339907	2	2	2	2	2	4	4	2	3	2	2	2	3		2	2	2	2	2	2	2	2	2	2	2	2	2	2
chr1	120943486	120943499	T	['12.0', '13.0', '14.0', '15.0', '16.0', '17.0']	MAIT	ENSG00000287979	ENSG00000287979	6.64079e-143	-0.237788	0.00934244	4	4	4	4	4	4	4	4	4	4	4	4	4	4	4	4	4	4	4	4	4	4	4	4		4	4	4
chr1	26319464	26319478	A	['13.0', '14.0', '15.0', '16.0']	MAIT	ENSG00000176092	CRYBG2	1.50356e-12	0.244793	0.0346039	4	4	4	2	2	4	4	2	4	4	2	4	4	4	4	4	2	4	4	1	4	1	5	4		1	2	2
chr1	26308275	26308294	AAAAG	['3.8', '4.0', '5.0', '6.0', '7.0']	NK_CD56bright	ENSG00000176092	CRYBG2	2.69916e-13	0.267702	0.0366283	4	4	4	2	2	4		2	4	4	2	4	4	4	4	4	2	4	4	1	4	1	5	4	4	1	2	2
chr1	26310538	26310549	A	['11.0', '12.0', '13.0', '14.0', '15.0', '22.0', '26.0']	NK	ENSG00000176092	CRYBG2	4.92813e-22	0.140312	0.0145405	5	4	5	2	2		4	2	4	4	2	5	4	5	4	4	2	5	5	1	4	1	5	4	4	1	2	2
chr1	70290539	70290553	T	['13.0', '14.0', '15.0', '16.0', '20.0']	CD8_TEM	ENSG00000066557	LRRC40	0.000137702	-0.271143	0.071124	2	2	2	2	2	2	2	2		2	2	2	2	2	3	2	2	2	2	2	2	2	2	2	2	2	2	2
chr1	70298494	70298506	ATAC	['2.0', '3.0']	B_memory	ENSG00000066557	LRRC40	0.000122175	-0.22037	0.0573623	2	2	2	2	2	2	2	2	3	2	2	2	2	2		2	2	2	2	2	2	2	2	2	2	2	2	2
chr1	228054718	228054733	A	['14.0', '15.0', '16.0', '17.0', '18.0', '19.0', '22.0', '23.0', '24.0', '25.0', '26.0', '27.0', '32.0', '34.0']	NK	ENSG00000143793	C1orf35	0.000952052	-0.0630555	0.0190827	2	2	2	2	2		2	2	3	2	2	2	2	2	2	2	2	2	2	2	2	2	2	2	2	2	2	2
chr1	247361943	247361983	AT	['5.0', '7.0', '8.0', '9.0', '10.0', '11.0', '12.0', '13.0', '14.0', '15.0', '16.0', '17.0', '18.0', '19.0', '20.0', '21.0', '22.0', '23.0', '24.0', '25.0', '26.0', '27.0', '28.0']	CD14_Mono	ENSG00000289234	ZNF496-DT	0.000422501	-0.0112878	0.00320165	1	1	1	1	2	1	2	2	1	1	1	3	1	1	1	1	2		2	2	2	2	2	1	1	2	2	1
chr1	150304311	150304324	A	['12.0', '13.0', '14.0', '15.0', '16.0']	CD16_Mono	ENSG00000117362	APH1A	6.52687e-05	0.11942	0.029908	2	2	2	2	2	2	2	2	2	2	2	3	2	2	2	2	2	2		2	2	2	2	2	2	2	2	2
chr1	198555920	198555934	AT	['7.0', '8.0', '11.0', '22.0']	cDC2	ENSG00000081237	PTPRC	3.46901e-05	0.206882	0.0499682	3	3	3	2	2	3	2	2	3	3	2	3	3	3	2	3	2	2	2	2		2	2	2	2	2	2	2
chr1	120541195	120541214	A	['13.0', '18.0', '19.0', '20.0', '21.0', '22.0', '23.0', '24.0', '26.0', '27.0', '30.0', '31.0', '35.0', '37.0', '38.0']	NK_CD56bright	ENSG00000270231	NBPF8	3.83193e-10	0.118382	0.0189086	3	3	3	3	2	3		3	3	3	2	3	3	3	3	2	3	3	3	2	3	2	3	3	3	2	3	2
chr1	120472418	120472429	A	['5.0', '6.0', '11.0', '12.0', '13.0']	MAIT	ENSG00000270231	NBPF8	4.89707e-11	0.205556	0.0312679	4	4	4	4	2	4	3	4	4	4	2	4	3	3	3	2	3	4	4	2	4	2	3	4		2	4	2
chr1	23195379	23195388	G	['7.0', '8.0', '9.0', '10.0']	CD4_Naive	ENSG00000169641	LUZP1	3.35045e-09	-0.199458	0.0337297	3		2	2	2	3	2	2	3	5	2	3	3	3	2	2	2	2	2	2	2	2	2	2	2	2	2	2
chr1	120472418	120472429	A	['5.0', '6.0', '11.0', '12.0', '13.0']	NK_Proliferating	ENSG00000270231	NBPF8	6.80535e-12	0.214879	0.0313158	4	4	4	4	2	4	3		4	4	2	4	3	3	3	2	3	4	4	2	4	2	3	4	4	2	4	2
chr1	175030059	175030069	AC	['3.0', '4.0', '5.0', '6.0', '8.0', '9.0', '10.0', '11.0', '12.0', '13.0', '14.0', '17.0', '18.0', '19.0', '20.0', '21.0', '22.0', '23.0', '24.0']	CD8_TEM	ENSG00000287697	LOC105371622	0.000187418	-0.0368302	0.00985977	2	2	2	2	2	2	2	2		2	2	2	2	2	2	2	2	2	2	2	2	2	2	2	2	2	2	2
chr1	93041837	93041846	T	['8.0', '9.0', '10.0']	CD8_TEM	ENSG00000154511	DIPK1A	6.31736e-09	0.279224	0.0480747	3	3	3	2	2	3	2	2		3	2	3	3	3	3	3	2	3	2	2	3	2	2	2	2	2	2	2
chr1	120470449	120470463	A	['13.0', '14.0', '15.0', '16.0']	Treg	ENSG00000270231	NBPF8	3.90927e-16	0.20931	0.0257096	3	3	3	3	2	3	3	3	3	3	2	3		3	3	2	3	3	3	2	3	2	4	3	3	2	3	2
chr1	120379034	120379050	T	['16.0', '17.0', '18.0', '19.0', '34.0']	B_naive	ENSG00000270231	NBPF8	7.60012e-19	-0.135398	0.0152721	3	3	3	3	2	3	3	3	3	3	2	3	3		3	2	5	3	3	2	3	2	3	3	3	2	3	2
chr1	120472418	120472429	A	['5.0', '6.0', '11.0', '12.0', '13.0']	CD4_CTL	ENSG00000270231	NBPF8	6.16081e-21	0.301425	0.0321102	4	4	4		2	4	3	4	4	4	2	4	3	3	3	2	3	4	4	2	4	2	3	4	4	2	4	2
chr1	120472418	120472429	A	['5.0', '6.0', '11.0', '12.0', '13.0']	cDC2	ENSG00000270231	NBPF8	4.94197e-24	0.311985	0.0308562	4	4	4	4	2	4	3	4	4	4	2	4	3	3	3	2	3	4	4	2		2	3	4	4	2	4	2
chr1	120472418	120472429	A	['5.0', '6.0', '11.0', '12.0', '13.0']	gdT	ENSG00000270231	NBPF8	1.81958e-26	0.324567	0.0304871	4	4	4	4	2	4	3	4	4	4	2	4	3	3	3	2	3	4	4	2	4	2	3		4	2	4	2
chr1	120472418	120472429	A	['5.0', '6.0', '11.0', '12.0', '13.0']	CD8_TCM	ENSG00000270231	NBPF8	4.78771e-38	0.376735	0.029215	4	4	4	4	2	4	3	4	4		2	4	3	3	3	2	3	4	4	2	4	2	3	4	4	2	4	2
chr1	120472418	120472429	A	['6.0', '11.0', '12.0', '13.0']	CD16_Mono	ENSG00000270231	NBPF8	1.85105e-44	0.431931	0.0308792	4	4	4	4	2	4	3	4	4	4	2	4	3	3	3	2	3	4		2	4	2	3	4	4	2	4	2
chr1	120472418	120472429	A	['5.0', '6.0', '11.0', '12.0', '13.0']	CD4_TEM	ENSG00000270231	NBPF8	1.1924e-44	0.414058	0.0295354	4	4		4	2	4	3	4	4	4	2	4	3	3	3	2	3	4	4	2	4	2	3	4	4	2	4	2
chr1	92954307	92954326	AAAT	['3.0', '4.75', '5.0', '6.0', '7.0']	CD8_Naive	ENSG00000154511	DIPK1A	2.76067e-08	-0.152954	0.0275297	4	4	4	2	2	3	2	2	3	3	2		4	3	3	3	2	3	2	2	4	2	2	2	2	2	2	2
chr1	153725214	153725228	AT	['6.0', '7.0', '9.0', '15.0']	CD4_Naive	ENSG00000143624	INTS3	0.00409752	-0.0659206	0.0229644	2		2	2	2	2	2	2	2	2	2	2	2	2	2	2	2	2	2	2	2	2	2	2	2	2	2	2
chr1	145793842	145793861	T	['12.0', '15.0', '17.0', '18.0', '19.0', '20.0', '21.0', '26.0', '31.0', '32.0', '34.0', '35.0']	CD4_Naive	ENSG00000131788	PIAS3	0.00398083	-0.0549296	0.0190749	2		2	2	2	2	2	2	2	2	2	2	2	2	2	2	2	2	2	2	2	2	2	2	2	2	2	2
chr1	113754410	113754424	A	['14.0', '15.0', '16.0']	cDC2	ENSG00000081026	MAGI3	9.53622e-05	0.19621	0.0502832	3	3	3	2	2	3	2	2	3	3	2	3	3	3	2	2	2	2	2	2		2	2	2	2	2	2	2
chr1	113528294	113528310	T	['14.0', '15.0', '16.0', '17.0']	B_naive	ENSG00000081026	MAGI3	0.000822799	0.14148	0.0422959	5	4	4	2	2	4	2	2	4	4	2	3	3		2	2	2	2	2	2	3	2	2	2	2	2	2	2
chr1	214321398	214321407	AC	['4.5', '5.0']	CD4_TCM	ENSG00000152104	PTPN14	2.83334e-17	-0.727028	0.0860059		3	4	2	2	3	2	2	4	3	2	2	2	1	2	2	1	1	1	2	2	2	2	2	2	2	2	2
chr1	205717395	205717408	T	['12.0', '13.0', '14.0', '15.0']	CD8_TEM	ENSG00000286619	PM20D1-AS1	0	1.00898	0.0232965	4	4	5	5	5	4	5	5		5	5	5	5	5	5	5	5	5	5	5	1	1	5	5	5	1	4	5
chr1	205718227	205718248	T	['11.0', '12.0', '21.0', '22.0']	CD8_TEM	ENSG00000286619	PM20D1-AS1	0	-0.102394	0.00239388	4	4	4	4	4	4	4	4		4	4	4	4	4	4	4	4	4	4	4	1	1	4	4	4	1	4	4
chr1	153646361	153646376	T	['12.0', '13.0', '14.0', '15.0', '16.0']	B_intermediate	ENSG00000272030	ENSG00000272030	8.74678e-08	0.170266	0.0318194	1	1	1	1	2	4	4	2	1	5	2	1	1	4	4		2	4	4	2	4	1	2	5	4	2	2	2
chr1	23192835	23192850	A	['14.0', '15.0', '16.0', '17.0', '18.0', '19.0', '28.0', '33.0']	CD8_TCM	ENSG00000169641	LUZP1	9.22815e-05	0.0619231	0.015837	3	5	2	2	2	3	2	2	3		2	3	3	3	2	2	2	2	2	2	2	2	2	2	2	2	2	2
chr1	205763101	205763119	A	['12.0', '13.0', '14.0', '17.0', '18.0', '19.0', '20.0', '21.0']	CD8_TEM	ENSG00000286619	PM20D1-AS1	0	-0.170295	0.004113	4	4	4	4	4	4	4	4		4	4	4	4	4	4	4	4	4	4	4	1	1	4	4	4	1	4	4
chr1	244396825	244396831	AG	['3.0', '5.0', '7.0']	CD8_TEM	ENSG00000173728	SPMIP3	0.00386752	-0.088744	0.0307203	1	1	2	2	1	1	1	1		2	2	1	1	1	1	1	1	1	1	1	1	1	2	2	2	1	1	1
chr1	153650553	153650568	A	['15.0', '16.0', '17.0', '18.0', '33.0']	NK_CD56bright	ENSG00000272030	ENSG00000272030	1.35914e-07	-0.0827857	0.0157068	1	1	1	1	2	4		2	1	4	2	1	1	4	4	4	2	4	4	2	4	1	2	4	5	2	2	2
chr1	153650553	153650568	A	['15.0', '16.0', '17.0', '18.0', '33.0']	cDC2	ENSG00000272030	ENSG00000272030	3.47921e-07	-0.0829512	0.0162795	1	1	1	1	2	4	4	2	1	4	2	1	1	4	4	4	2	4	4	2		1	2	4	5	2	2	2
chr1	37432403	37432410	A	['7.0', '9.0', '10.0']	CD8_Naive	ENSG00000233621	LITATS1	0.000127735	0.0722957	0.0188723	4	4	3	2	2	4	2	2	4	4	2		2	1	2	1	2	3	2	2	2	2	2	2	2	2	2	2
chr1	37426892	37426925	AC	['10.0', '12.0', '13.0', '14.0', '15.0', '16.5', '17.0', '18.0', '19.0', '20.0']	CD14_Mono	ENSG00000233621	LITATS1	7.54051e-05	0.0510962	0.0129078	3	3	3	2	2	3	2	2	3	3	2	3	2	1	2	1	2		2	2	2	2	2	2	2	2	2	2
chr1	33192969	33192979	TC	['4.0', '5.0', '6.0', '9.0', '10.0', '11.0', '12.0', '13.0']	B_memory	ENSG00000116525	TRIM62	0.000306782	0.0338433	0.00937615	3	2	2	2	2	3	2	2	2	2	2	2	2	2		2	2	2	2	2	2	2	2	2	2	2	2	2
chr1	92744600	92744646	AC	['16.0', '17.0', '18.0', '19.0', '20.0', '21.0', '22.0', '23.0', '24.0', '25.0']	CD14_Mono	ENSG00000154511	DIPK1A	4.65105e-07	0.0341447	0.0067745	3	3	3	2	2	3	2	2	3	3	2	3	3	3	3	3	2		2	2	3	2	2	2	2	2	2	2
chr1	120472418	120472429	A	['5.0', '6.0', '11.0', '12.0', '13.0']	HSPC	ENSG00000270231	NBPF8	9.12176e-10	0.217935	0.0355866	4	4	4	4	2	4	3	4	4	4	2	4	3	3	3	2	3	4	4	2	4	2	3	4	4	2		2
chr1	42466557	42466569	T	['6.0', '7.0', '11.0', '12.0', '13.0', '17.0', '22.0', '23.0']	CD4_Naive	ENSG00000127125	PPCS	0.00442667	0.0634392	0.0222903	3		2	2	2	2	2	2	2	2	2	2	2	2	2	2	2	2	2	2	2	2	2	2	2	2	2	2
chr1	42417935	42417952	A	['14.0', '16.0', '17.0', '18.0', '19.0', '20.0', '21.0', '31.0', '34.0']	CD4_TCM	ENSG00000127125	PPCS	0.00247433	-0.034378	0.0113591		3	2	2	2	2	2	2	2	2	2	2	2	2	2	2	2	2	2	2	2	2	2	2	2	2	2	2
chr1	228172068	228172080	T	['1.0', '9.0', '11.0', '12.0', '13.0', '14.0', '15.0', '21.0', '27.0', '32.0']	CD4_TEM	ENSG00000143761	ARF1	9.88616e-05	-0.0540288	0.0138771	3	2		2	2	3	2	2	2	2	2	2	2	3	2	2	2	2	2	2	2	2	2	2	2	2	2	2
chr1	227984418	227984430	T	['12.0', '13.0', '14.0', '18.0', '25.0', '31.0']	B_naive	ENSG00000143761	ARF1	6.02241e-05	-0.130693	0.032576	3	2	3	2	2	3	2	2	2	2	2	2	2		2	2	2	2	2	2	2	2	2	2	2	2	2	2
chr1	15404594	15404606	AT	['3.0', '5.0', '6.0']	NK	ENSG00000228140	LOC124903852	0.000988908	0.0938988	0.0285089	1	1	1	3	1		1	2	1	1	2	1	1	1	1	1	1	1	1	1	1	1	1	2	1	1	1	1
chr1	26451404	26451451	TG	['14.0', '15.0', '16.0', '18.0', '19.0', '20.0', '21.0', '22.0', '23.5', '24.0', '25.0', '26.0', '27.0', '28.0', '29.0', '30.0', '31.0', '34.0']	CD8_Naive	ENSG00000198830	HMGN2	0.000325619	0.0113515	0.00315845	3	3	3	2	2	3	2	2	3	3	2		3	3	3	3	2	2	2	2	2	2	2	2	2	2	2	2
chr1	23026394	23026407	T	['11.0', '12.0', '13.0', '15.0', '16.0', '17.0']	CD8_TEM	ENSG00000169641	LUZP1	0.000224906	-0.0451971	0.012251	3	3	2	2	2	3	2	2		3	2	3	3	3	2	2	2	2	2	2	2	2	2	2	2	2	2	2
chr1	23166048	23166065	A	['10.0', '16.0', '17.0', '18.0', '19.0']	CD8_Naive	ENSG00000169641	LUZP1	0.000366482	0.148759	0.0417496	4	3	2	2	2	3	2	2	3	3	2		4	3	2	2	2	2	2	2	2	2	2	2	2	2	2	2
chr1	228040885	228040901	A	['14.0', '15.0', '16.0', '17.0', '21.0', '23.0', '29.0']	NK	ENSG00000143761	ARF1	0.000307955	0.0614185	0.0170204	3	2	3	2	2		2	2	2	2	2	2	2	3	2	2	2	2	2	2	2	2	2	2	2	2	2	2
chr1	15452007	15452019	AG	['6.0', '8.0']	CD4_CTL	ENSG00000228140	LOC124903852	6.01959e-05	0.307117	0.0765487	1	1	1		1	3	1	2	1	1	2	1	1	1	1	1	1	1	1	1	1	1	1	2	1	1	1	1
chr1	227648831	227648840	A	['9.0', '10.0']	CD8_TEM	ENSG00000143740	SNAP47	0.000159755	0.141388	0.0374498	3	3	2	2	2	3	2	2		2	2	2	2	2	2	2	2	2	2	2	2	2	2	2	2	2	2	2
chr1	26514163	26514181	A	['17.0', '18.0', '19.0', '20.0', '21.0', '22.0', '23.0', '29.0', '35.0']	Treg	ENSG00000198830	HMGN2	0.000195424	-0.0549781	0.0147598	3	3	3	2	2	3	2	2	3	3	2	3		3	3	3	2	2	2	2	2	2	2	2	2	2	2	2
chr1	227680763	227680772	A	['6.0', '7.0', '8.0', '9.0', '10.0', '11.0', '12.0']	CD4_TCM	ENSG00000143740	SNAP47	0.000501541	-0.0700882	0.0201407		3	2	2	2	4	2	2	3	2	2	2	2	2	2	2	2	2	2	2	2	2	2	2	2	2	2	2
chr1	227680763	227680772	A	['6.0', '7.0', '8.0', '9.0', '10.0', '11.0', '12.0']	NK	ENSG00000143740	SNAP47	0.000747423	-0.0767459	0.0227627	4	3	2	2	2		2	2	3	2	2	2	2	2	2	2	2	2	2	2	2	2	2	2	2	2	2	2
chr1	173936761	173936778	T	['10.0', '11.0', '12.0', '13.0', '14.0', '15.0', '16.0', '17.0', '18.0', '19.0', '20.0', '21.0', '24.0', '30.0', '32.0', '34.0']	NK	ENSG00000236535	RC3H1-IT1	0.000259731	-0.0279705	0.00765796	1	1	1	1	2		2	2	1	1	2	1	1	2	2	2	2	2	2	2	2	2	2	2	1	2	2	1
chr1	26499495	26499514	T	['17.0', '18.0', '19.0', '20.0', '21.0', '22.0', '23.0', '24.0', '25.0', '26.0', '31.0']	CD8_TCM	ENSG00000198830	HMGN2	6.69394e-05	-0.0582333	0.0146061	4	4	4	2	2	4	2	2	4		2	3	3	4	4	3	2	2	2	2	2	2	2	2	2	2	2	2
chr1	227833527	227833538	A	['10.0', '11.0', '12.0', '29.0']	CD4_Naive	ENSG00000143740	SNAP47	0.000139662	0.163828	0.0430135	3		2	2	2	3	2	2	3	2	2	2	2	2	2	2	2	2	2	2	2	2	2	2	2	2	2	2
chr1	214325773	214325796	T	['18.0', '19.0', '20.0', '21.0', '22.0', '23.0', '24.0', '25.0', '26.0']	CD4_Naive	ENSG00000152104	PTPN14	6.8276e-14	-0.0508059	0.00678213	3		3	2	2	4	2	2	3	4	2	2	2	1	2	2	1	1	1	2	2	2	2	2	2	2	2	2
chr1	228082875	228082890	CGG	['5.0', '7.0']	CD4_TCM	ENSG00000143761	ARF1	0.00141088	0.0450042	0.0140972		2	3	2	2	3	2	2	2	2	2	2	2	3	2	2	2	2	2	2	2	2	2	2	2	2	2	2
chr1	93023822	93023856	TG	['13.0', '14.0', '15.0', '16.0', '17.0', '18.0', '19.0', '20.0', '21.0', '22.0', '23.0', '24.0', '25.0']	NK	ENSG00000154511	DIPK1A	4.3992e-10	0.0413652	0.00662992	3	3	3	2	2		2	2	3	3	2	3	3	3	3	3	2	3	2	2	3	2	2	2	2	2	2	2
chr1	23165359	23165374	T	['14.0', '15.0', '16.0', '17.0']	Treg	ENSG00000169641	LUZP1	0.000176919	0.161608	0.0430969	4	3	2	2	2	3	2	2	3	3	2	4		3	2	2	2	2	2	2	2	2	2	2	2	2	2	2
chr1	248920986	248920998	T	['11.0', '12.0', '13.0', '16.0']	CD4_Naive	ENSG00000175137	SH3BP5L	0.000304264	0.271976	0.0753053	2		2	2	2	2	2	2	2	2	2	2	2	2	2	2	2	2	2	2	2	2	2	2	2	2	2	2
chr1	120470449	120470463	A	['13.0', '14.0', '15.0', '16.0']	dnT	ENSG00000270231	NBPF8	3.37158e-08	0.149032	0.026994	3	3	3	3	2	3	3	3	3	3	2	3	4	3	3	2	3	3	3	2	3	2		3	3	2	3	2
chr1	120549770	120549780	T	['9.0', '10.0', '11.0']	Plasmablast	ENSG00000270231	NBPF8	6.4965e-06	0.178715	0.0396303	3	3	3	3	2	3	3	3	3	3	2	3	3	5	3	2		3	3	2	3	2	3	3	3	2	3	2
chr1	226177361	226177376	T	['14.0', '15.0', '16.0', '17.0', '21.0', '22.0', '23.0', '27.0', '34.0']	B_naive	ENSG00000234478	ACBD3-AS1	0.000302438	0.0885634	0.024511	1	1	1	1	2	1	2	2	1	1	2	1	1		2	2	2	1	1	2	1	2	1	1	1	1	2	1
chr1	26377293	26377305	A	['11.0', '12.0', '13.0']	B_intermediate	ENSG00000198830	HMGN2	0.000671454	0.104836	0.0308253	3	3	3	2	2	3	2	2	3	3	2	3	3	3	3		2	2	2	2	2	2	2	2	2	2	2	2
chr1	93054315	93054347	TG	['12.0', '13.0', '14.0', '15.0', '16.0', '17.0', '18.0', '19.0', '20.0', '21.0', '22.0', '23.0', '24.0']	NK_CD56bright	ENSG00000143033	MTF2	0.000261254	-0.0238962	0.00654516	2	2	2	2	2	2		2	2	2	2	2	2	2	2	2	2	2	2	2	2	2	2	2	2	2	2	2
chr1	155122870	155122887	T	['16.0', '17.0', '18.0', '19.0']	CD8_TEM	ENSG00000243364	EFNA4	0.00195457	-0.0927975	0.0299632	2	2	2	2	2	4	1	2		2	2	2	3	2	2	2	2	2	2	2	2	2	2	2	2	2	2	1
chr1	155017347	155017359	AGTAGAGGGGGC	['1.0', '2.0', '3.0', '4.0', '5.0']	Treg	ENSG00000243364	EFNA4	0.000297629	-0.058699	0.016227	2	2	2	2	2	3	1	2	3	2	2	2		2	2	2	2	2	2	2	2	2	2	2	2	2	2	1
chr1	26499495	26499514	T	['17.0', '18.0', '19.0', '20.0', '21.0', '22.0', '23.0', '24.0', '25.0', '26.0', '31.0']	CD4_TEM	ENSG00000198830	HMGN2	0.000407355	-0.0491742	0.0139096	4	4		2	2	4	2	2	4	4	2	3	3	4	4	3	2	2	2	2	2	2	2	2	2	2	2	2
chr1	3783420	3783436	A	['16.0', '17.0', '18.0', '19.0', '20.0', '21.0', '24.0']	CD14_Mono	ENSG00000235169	SMIM1	8.5081e-18	-0.121181	0.014103	1	3	1	1	1	1	1	1	1	1	1	2	1	3	3	2	2		1	2	1	1	1	1	1	1	2	2
chr1	3797681	3797707	AATTTTTATATTAACCGTGTTAATAT	['1.0', '2.0', '3.0', '4.0', '5.0', '6.0', '7.0', '8.0', '9.0', '10.0', '11.0']	CD4_Naive	ENSG00000235169	SMIM1	3.38753e-08	-0.0496246	0.00898976	1		1	1	1	1	1	1	1	1	1	2	1	3	3	2	2	3	1	2	1	1	1	1	1	1	2	2
chr1	3725570	3725578	ATGG	['0.0', '1.0', '2.0', '3.0', '4.0', '5.0', '6.0', '7.0', '8.0', '9.0', '10.0', '11.0', '12.0', '13.0', '14.0', '15.0', '16.0', '17.0', '18.0', '19.0', '20.0', '21.0', '22.0']	B_naive	ENSG00000235169	SMIM1	0.000207579	0.0297299	0.00801429	1	3	1	1	1	1	1	1	1	1	1	2	1		3	2	2	3	1	2	1	1	1	1	1	1	2	2
chr1	212503609	212503618	T	['8.0', '9.0']	B_intermediate	ENSG00000162772	ATF3	0.000261598	0.215712	0.0590891	2	1	2	2	2	2	2	2	2	2	2	1	1	2	2		2	2	2	2	2	2	1	2	2	2	2	2
chr1	155110220	155110232	A	['12.0', '13.0', '14.0', '15.0']	NK	ENSG00000243364	EFNA4	0.0011822	-0.0775375	0.0239082	2	2	2	2	2		1	2	4	2	2	2	3	2	2	2	2	2	2	2	2	2	2	2	2	2	2	1
chr1	150247832	150247843	A	['5.0', '10.0', '11.0', '12.0', '13.0', '14.0', '15.0', '16.0', '17.0', '18.0', '19.0', '20.0', '22.0', '23.0', '24.0', '25.0', '26.0', '27.0', '28.0', '29.0', '30.0', '31.0', '32.0', '33.0']	CD8_Naive	ENSG00000117362	APH1A	8.49422e-05	-0.024148	0.00614451	2	2	2	2	2	2	2	2	2	2	2		2	2	2	2	2	2	3	2	2	2	2	2	2	2	2	2
chr1	113528294	113528310	T	['14.0', '15.0', '16.0', '17.0']	CD8_TCM	ENSG00000081026	MAGI3	8.2e-05	0.165776	0.0420914	5	4	4	2	2	4	2	2	4		2	3	3	4	2	2	2	2	2	2	3	2	2	2	2	2	2	2
chr1	154024688	154024703	T	['14.0', '15.0', '16.0', '17.0', '18.0']	B_intermediate	ENSG00000198837	DENND4B	0.000729115	0.0611879	0.0181115	2	2	2	2	2	2	2	2	2	2	2	2	2	2	2		2	2	2	2	2	2	2	2	4	2	2	2
chr1	157569877	157569919	AC	['15.0', '16.0', '17.0', '18.0', '19.0', '20.0', '21.0', '22.0', '23.0', '24.0', '25.0']	B_naive	ENSG00000143297	FCRL5	0	-0.232496	0.00566608	1	1	1	1	1	1	1	1	1	1	1	1	1		4	4	2	1	1	1	1	2	1	1	1	1	1	1
chr1	157570594	157570607	T	['11.0', '12.0', '13.0', '14.0']	B_naive	ENSG00000143297	FCRL5	0	-1.10641	0.0257591	1	1	1	1	1	1	1	1	1	1	1	1	1		4	4	2	1	1	1	1	2	1	1	1	1	1	1
chr1	11777645	11777659	A	['13.0', '14.0', '15.0', '16.0']	CD16_Mono	ENSG00000011021	CLCN6	0.000502599	0.0874117	0.0251229	3	3	2	2	2	3	2	2	3	2	2	3	3	3	2	3	2	5		2	2	2	2	2	2	2	2	2
chr1	11813392	11813408	T	['15.0', '16.0', '17.0', '18.0', '19.0']	CD8_Naive	ENSG00000011021	CLCN6	0.000112841	0.254935	0.0660251	4	4	2	2	2	4	2	2	4	2	2		3	3	2	3	2	3	3	2	2	2	2	2	2	2	2	2
