## Supplementary Tables for "Tandem repeat variation shapes immune cell type-specific gene expression": TableS1.xlsx (part 3 of 3)

### Sheet: TableS1 (continued)
chromosome	start coordinate (hg38)	end coordinate (hg38)	motif	alleles	cell_type	eGene	eGene_symbol	nominal p-value	effect size	standard error	scenario_CD4_TCM	scenario_CD4_Naive	scenario_CD4_TEM	scenario_CD4_CTL	scenario_CD4_Proliferating	scenario_NK	scenario_NK_CD56bright	scenario_NK_Proliferating	scenario_CD8_TEM	scenario_CD8_TCM	scenario_CD8_Proliferating	scenario_CD8_Naive	scenario_Treg	scenario_B_naive	scenario_B_memory	scenario_B_intermediate	scenario_Plasmablast	scenario_CD14_Mono	scenario_CD16_Mono	scenario_cDC1	scenario_cDC2	scenario_pDC	scenario_dnT	scenario_gdT	scenario_MAIT	scenario_ASDC	scenario_HSPC	scenario_ILC
chr1	11830776	11830784	AT	['3.0', '4.0', '5.0', '6.0', '7.0']	Treg	ENSG00000011021	CLCN6	4.87726e-05	0.0626119	0.0154162	3	3	2	2	2	3	2	2	3	2	2	3		3	2	3	2	3	3	2	2	2	2	2	2	2	2	2
chr1	11830844	11830851	T	['7.0', '12.0']	CD8_TEM	ENSG00000011021	CLCN6	6.58786e-06	0.0615736	0.013663	4	4	2	2	2	4	2	2		2	2	4	3	3	2	3	2	3	3	2	2	2	2	2	2	2	2	2
chr1	229641009	229641030	T	['20.0', '21.0', '22.0', '23.0', '24.0', '25.0', '40.0']	CD4_TCM	ENSG00000135801	TAF5L	0.00324705	-0.0478093	0.0162433		3	2	2	2	2	2	2	2	2	2	2	2	2	2	2	2	2	2	2	2	2	2	2	2	2	2	2
chr1	11148928	11148942	AT	['7.0', '8.0', '9.0']	CD4_TCM	ENSG00000226849	ENSG00000226849	0.00119717	-0.119192	0.0367926		2	2	2	2	3	2	2	2	2	2	2	2	2	2	2	2	2	2	2	2	2	2	2	2	2	2	2
chr1	11057459	11057478	T	['17.0', '18.0', '19.0', '20.0', '21.0', '22.0', '23.0', '24.0', '25.0', '26.0', '27.0', '28.0', '29.0', '30.0', '31.0', '32.0', '33.0', '34.0', '35.0', '36.0', '37.0', '38.0', '39.0']	NK	ENSG00000226849	ENSG00000226849	0.00203025	-0.0198474	0.00643191	3	2	2	2	2		2	2	2	2	2	2	2	2	2	2	2	2	2	2	2	2	2	2	2	2	2	2
chr1	229515767	229515779	A	['11.0', '12.0', '13.0', '14.0']	CD4_Naive	ENSG00000135801	TAF5L	0.0018132	-0.11949	0.0383074	3		2	2	2	2	2	2	2	2	2	2	2	2	2	2	2	2	2	2	2	2	2	2	2	2	2	2
chr1	203804152	203804169	T	['15.0', '16.0', '17.0', '18.0', '19.0', '20.0', '27.0']	NK	ENSG00000058673	ZC3H11A	0.00119858	-0.0638661	0.0197165	2	3	2	2	2		2	2	2	2	2	2	2	2	2	2	2	2	2	2	2	2	2	2	2	2	2	2
chr1	11822078	11822089	T	['6.0', '7.0', '9.0', '10.0', '11.0', '12.0', '13.0', '16.0']	B_intermediate	ENSG00000011021	CLCN6	5.93834e-08	-0.0440451	0.00812543	3	3	2	2	2	3	2	2	3	2	2	3	3	4	2		2	4	3	2	2	2	2	2	2	2	2	2
chr1	203943001	203943022	A	['19.0', '20.0', '21.0', '22.0', '23.0', '24.0', '25.0', '26.0', '35.0']	CD4_Naive	ENSG00000058673	ZC3H11A	0.00125903	-0.0639534	0.0198295	2		2	2	2	3	2	2	2	2	2	2	2	2	2	2	2	2	2	2	2	2	2	2	2	2	2	2
chr1	198542217	198542231	A	['13.0', '14.0', '15.0']	NK	ENSG00000081237	PTPRC	0.00124726	0.151878	0.0470524	3	3	3	2	2		2	2	3	3	2	3	3	3	2	3	2	2	2	2	3	2	2	2	2	2	2	2
chr1	11802476	11802486	A	['9.0', '10.0', '11.0']	CD14_Mono	ENSG00000011021	CLCN6	2.39422e-12	-0.356756	0.0508971	3	3	2	2	2	3	2	2	3	2	2	3	3	4	2	4	2		5	2	2	2	2	2	2	2	2	2
chr1	198661027	198661036	AC	['4.5', '5.0']	B_naive	ENSG00000081237	PTPRC	0.000874483	-0.458335	0.137718	3	3	3	2	2	3	2	2	3	3	2	3	3		2	3	2	2	2	2	3	2	2	2	2	2	2	2
chr1	198538891	198538904	A	['12.0', '13.0', '14.0', '15.0', '16.0', '21.0', '22.0', '23.0', '24.0', '25.0', '26.0', '27.0', '28.0', '31.0']	CD8_Naive	ENSG00000081237	PTPRC	0.000136697	-0.0125844	0.00329946	3	3	3	2	2	3	2	2	3	3	2		3	3	2	3	2	2	2	2	3	2	2	2	2	2	2	2
chr1	198657019	198657029	T	['9.0', '10.0', '12.0', '13.0']	CD8_TEM	ENSG00000081237	PTPRC	4.59375e-05	0.0550332	0.0135038	3	3	3	2	2	3	2	2		3	2	3	3	3	2	3	2	2	2	2	3	2	2	2	2	2	2	2
chr1	26308275	26308294	AAAAG	['3.8', '4.0', '5.0', '6.0', '7.0']	B_intermediate	ENSG00000176092	CRYBG2	6.04704e-64	0.568742	0.0336882	4	4	4	2	2	4	4	2	4	4	2	4	4	4	4		2	4	4	1	4	1	5	4	4	1	2	2
chr1	26319464	26319478	A	['13.0', '14.0', '15.0', '16.0']	B_memory	ENSG00000176092	CRYBG2	2.83454e-99	0.654541	0.0309494	4	4	4	2	2	4	4	2	4	4	2	4	4	4		4	2	4	4	1	4	1	5	4	4	1	2	2
chr1	26260501	26260515	A	['14.0', '15.0']	CD4_TCM	ENSG00000176092	CRYBG2	4.74039e-213	-0.892121	0.0286375		4	4	2	2	5	4	2	5	4	2	4	4	4	4	4	2	4	4	1	4	1	4	4	4	1	2	2
chr1	11830844	11830851	T	['7.0', '12.0']	CD4_Naive	ENSG00000011021	CLCN6	4.28591e-19	0.122979	0.0137725	4		2	2	2	4	2	2	4	2	2	4	3	3	2	3	2	3	3	2	2	2	2	2	2	2	2	2
chr1	226000534	226000545	A	['10.0', '11.0', '12.0', '13.0', '14.0']	CD4_TCM	ENSG00000143751	SDE2	6.55277e-05	0.127105	0.0318401		2	2	2	2	2	2	2	2	3	2	3	2	2	2	2	2	3	2	2	2	2	2	2	2	2	2	2
chr1	157557907	157557920	T	['11.0', '12.0', '13.0', '14.0']	B_naive	ENSG00000143297	FCRL5	0	-0.643311	0.0117342	1	1	1	1	1	1	1	1	1	1	1	1	1		4	4	4	1	1	1	1	4	1	1	1	1	1	1
chr1	226040083	226040094	A	['11.0', '12.0', '13.0', '14.0', '15.0', '16.0', '17.0', '18.0', '19.0', '20.0', '21.0', '23.0', '24.0', '25.0', '26.0', '28.0', '29.0', '30.0', '31.0', '32.0']	CD14_Mono	ENSG00000143751	SDE2	0.000111837	0.0443128	0.01147	3	2	2	2	2	2	2	2	2	3	2	3	2	2	2	2	2		2	2	2	2	2	2	2	2	2	2
chr1	226088004	226088021	A	['16.0', '17.0', '18.0', '19.0', '20.0', '23.0', '25.0', '28.0', '31.0', '32.0', '33.0', '36.0', '37.0']	CD8_TCM	ENSG00000143751	SDE2	0.000330444	-0.0585439	0.0163067	3	2	2	2	2	2	2	2	2		2	3	2	2	2	2	2	3	2	2	2	2	2	2	2	2	2	2
chr1	172739170	172739218	AT	['9.0', '10.0', '11.0', '12.0', '13.0', '14.0', '15.0', '16.0', '17.0', '18.0', '19.0', '20.0', '21.0', '22.0', '23.0', '24.0', '25.0', '26.0', '27.0', '28.0', '29.0', '30.0']	NK	ENSG00000224228	ENSG00000224228	0.00174233	0.00739594	0.00236219	1	1	1	1	2		2	2	1	1	2	1	1	1	1	1	1	1	1	1	1	2	2	1	1	2	2	2
chr1	198630263	198630279	T	['14.0', '15.0', '16.0', '17.0', '18.0']	B_intermediate	ENSG00000081237	PTPRC	6.22952e-05	0.124983	0.0312149	3	3	3	2	2	3	2	2	3	3	2	3	3	3	2		2	2	2	2	3	2	2	2	2	2	2	2
chr1	11830844	11830851	T	['7.0', '12.0']	NK	ENSG00000011021	CLCN6	4.70636e-16	0.109776	0.0135212	4	4	2	2	2		2	2	4	2	2	4	3	3	2	3	2	3	3	2	2	2	2	2	2	2	2	2
chr1	11818104	11818114	A	['9.0', '10.0', '11.0', '12.0']	CD4_TCM	ENSG00000011021	CLCN6	6.03571e-16	0.533074	0.0659044		4	2	2	2	4	2	2	4	2	2	4	3	3	2	3	2	3	3	2	2	2	2	2	2	2	2	2
chr1	11816845	11816857	T	['10.0', '12.0', '13.0']	B_naive	ENSG00000011021	CLCN6	3.65932e-15	-0.159523	0.0202798	3	3	2	2	2	3	2	2	3	2	2	3	3		2	4	2	4	3	2	2	2	2	2	2	2	2	2
chr1	225960640	225960657	A	['16.0', '17.0', '18.0', '19.0', '20.0', '21.0', '22.0', '31.0', '32.0']	CD8_Naive	ENSG00000143751	SDE2	0.000206277	-0.13226	0.035638	3	2	2	2	2	2	2	2	2	3	2		2	2	2	2	2	3	2	2	2	2	2	2	2	2	2	2
chr1	6539478	6539496	ATT	['3.0', '5.0', '6.0']	CD4_TCM	ENSG00000162413	KLHL21	0.00281579	-0.145177	0.0486001		5	5	2	2	2	2	2	2	3	2	2	2	4	2	2	2	2	4	2	2	2	2	2	2	2	2	2
chr1	6539478	6539496	ATT	['3.0', '5.0', '6.0']	B_naive	ENSG00000162413	KLHL21	0.00193012	-0.157816	0.0508955	4	5	5	2	2	2	2	2	2	3	2	2	2		2	2	2	2	4	2	2	2	2	2	2	2	2	2
chr1	157543980	157543989	A	['8.0', '9.0']	B_naive	ENSG00000143297	FCRL5	0	-1.25971	0.0239935	1	1	1	1	1	1	1	1	1	1	1	1	1		4	4	4	1	1	1	1	4	1	1	1	1	1	1
chr1	120247975	120247991	TG	['0.0', '3.0', '4.0', '5.0', '6.0', '7.0', '8.0', '9.0', '10.0', '11.0', '12.0', '13.0', '14.0', '15.0', '16.0', '17.0', '18.0', '19.0', '20.0', '21.0', '23.0']	CD8_TEM	ENSG00000265808	SEC22B	0.000728749	-0.00962475	0.0028488	3	3	2	2	2	2	2	2		2	2	2	2	2	2	2	2	2	2	2	3	2	2	2	2	2	2	2
chr1	154175330	154175352	A	['21.0', '22.0', '23.0', '24.0', '25.0', '26.0', '31.0', '39.0', '43.0']	CD8_TEM	ENSG00000143552	NUP210L	0.000298173	0.0597897	0.0165307	3	3	2	2	2	3	3	2		2	2	3	2	2	2	2	2	3	2	2	2	2	2	2	2	2	2	2
chr1	120202510	120202531	T	['19.0', '20.0', '21.0', '22.0', '23.0', '24.0', '25.0', '26.0', '27.0', '28.0', '29.0', '30.0', '31.0', '32.0', '33.0', '36.0', '38.0', '39.0', '40.0']	CD4_TCM	ENSG00000265808	SEC22B	0.00573477	-0.0336784	0.0121909		3	2	2	2	2	2	2	3	2	2	2	2	2	2	2	2	2	2	2	3	2	2	2	2	2	2	2
chr1	154006946	154006967	AT	['5.0', '8.0', '9.0', '10.5', '11.0', '12.0', '13.0', '14.0', '15.0', '16.0', '17.0', '18.0', '19.0', '20.0', '22.0']	MAIT	ENSG00000198837	DENND4B	6.21986e-05	0.0277221	0.00692308	2	2	2	2	2	2	2	2	2	2	2	2	2	2	2	4	2	2	2	2	2	2	2	2		2	2	2
chr1	154232323	154232336	A	['12.0', '13.0', '14.0']	CD14_Mono	ENSG00000143552	NUP210L	4.64054e-05	-0.256357	0.0629402	4	4	2	2	2	4	4	2	3	2	2	4	2	2	2	2	2		2	2	2	2	2	2	2	2	2	2
chr1	154232323	154232336	A	['12.0', '13.0', '14.0']	NK_CD56bright	ENSG00000143552	NUP210L	2.27152e-08	-0.358622	0.0641549	4	4	2	2	2	4		2	3	2	2	4	2	2	2	2	2	4	2	2	2	2	2	2	2	2	2	2
chr1	120160897	120160910	A	['12.0', '13.0', '14.0']	CD4_Naive	ENSG00000265808	SEC22B	0.000220661	0.139762	0.0378338	3		2	2	2	2	2	2	3	2	2	2	2	2	2	2	2	2	2	2	3	2	2	2	2	2	2	2
chr1	154232323	154232336	A	['12.0', '13.0', '14.0']	NK	ENSG00000143552	NUP210L	5.98225e-16	-0.485149	0.0599714	4	4	2	2	2		4	2	3	2	2	4	2	2	2	2	2	4	2	2	2	2	2	2	2	2	2	2
chr1	120472418	120472429	A	['5.0', '6.0', '11.0', '12.0', '13.0']	NK	ENSG00000270231	NBPF8	0	0.895296	0.023684	4	4	4	4	2		3	4	4	4	2	4	3	3	3	2	3	4	4	2	4	2	3	4	4	2	4	2
chr1	120472418	120472429	A	['5.0', '6.0', '11.0', '12.0', '13.0']	CD8_TEM	ENSG00000270231	NBPF8	1.02876e-209	0.785531	0.0254177	4	4	4	4	2	4	3	4		4	2	4	3	3	3	2	3	4	4	2	4	2	3	4	4	2	4	2
chr1	120472418	120472429	A	['5.0', '11.0', '12.0', '13.0']	CD4_Naive	ENSG00000270231	NBPF8	1.7762e-181	0.758173	0.0263927	4		4	4	2	4	3	4	4	4	2	4	3	3	3	2	3	4	4	2	4	2	3	4	4	2	4	2
chr1	120472418	120472429	A	['5.0', '6.0', '11.0', '12.0', '13.0']	CD4_TCM	ENSG00000270231	NBPF8	1.53355e-180	0.748071	0.0261093		4	4	4	2	4	3	4	4	4	2	4	3	3	3	2	3	4	4	2	4	2	3	4	4	2	4	2
chr1	120472418	120472429	A	['6.0', '11.0', '12.0', '13.0']	CD14_Mono	ENSG00000270231	NBPF8	2.43511e-57	0.482198	0.0302133	4	4	4	4	2	4	3	4	4	4	2	4	3	3	3	2	3		4	2	4	2	3	4	4	2	4	2
chr1	120472418	120472429	A	['5.0', '6.0', '11.0', '12.0', '13.0']	CD8_Naive	ENSG00000270231	NBPF8	5.29798e-52	0.442437	0.0291586	4	4	4	4	2	4	3	4	4	4	2		3	3	3	2	3	4	4	2	4	2	3	4	4	2	4	2
chr1	154232323	154232336	A	['12.0', '13.0', '14.0']	CD4_Naive	ENSG00000143552	NUP210L	6.73038e-17	-0.487363	0.0583551	4		2	2	2	4	4	2	3	2	2	4	2	2	2	2	2	4	2	2	2	2	2	2	2	2	2	2
chr1	214321246	214321258	AT	['6.0', '7.0']	CD8_TEM	ENSG00000152104	PTPN14	3.71428e-08	0.249624	0.0453539	4	3	4	2	2	3	2	2		3	2	2	2	1	2	2	1	1	1	2	2	2	2	2	2	2	2	2
chr1	93041436	93041448	T	['11.0', '12.0', '13.0', '15.0', '28.0']	CD8_TCM	ENSG00000154511	DIPK1A	5.49785e-06	-0.107347	0.0236196	3	3	3	2	2	3	2	2	3		2	3	3	3	3	3	2	3	2	2	3	2	2	2	2	2	2	2
chr1	31413153	31413183	CCGGGG	['1.0', '3.0', '4.0', '5.0', '6.0', '7.0', '8.0', '9.0', '10.0', '11.0', '12.0']	CD14_Mono	ENSG00000168528	SERINC2	5.99092e-25	0.211201	0.020474	1	1	1	1	1	1	1	1	1	1	1	1	1	1	1	1	1		1	1	1	2	1	1	1	1	1	1
chr1	157557907	157557920	T	['11.0', '12.0', '13.0', '14.0']	B_memory	ENSG00000143297	FCRL5	7.58012e-118	-0.389205	0.0168643	1	1	1	1	1	1	1	1	1	1	1	1	1	4		4	2	1	1	1	1	2	1	1	1	1	1	1
chr1	157557907	157557920	T	['11.0', '12.0', '13.0', '14.0']	B_intermediate	ENSG00000143297	FCRL5	6.09271e-113	-0.348754	0.0154419	1	1	1	1	1	1	1	1	1	1	1	1	1	4	4		2	1	1	1	1	2	1	1	1	1	1	1
chr1	156300509	156300524	TTTG	['3.75', '4.0', '12.0']	CD8_TEM	ENSG00000160785	SLC25A44	0.000136165	0.307566	0.0806195	2	2	2	2	2	2	2	2		2	2	2	2	2	2	2	2	2	2	2	2	2	2	2	2	2	2	2
chr1	26308275	26308294	AAAAG	['3.8', '4.0', '5.0', '6.0', '7.0']	CD4_Naive	ENSG00000176092	CRYBG2	2.71612e-217	0.909064	0.0288924	4		4	2	2	4	4	2	4	4	2	4	4	4	4	4	2	4	4	1	4	1	5	4	4	1	2	2
chr1	26260501	26260515	A	['14.0', '15.0']	B_naive	ENSG00000176092	CRYBG2	2.97872e-238	-0.940517	0.0285346	4	4	4	2	2	5	4	2	5	4	2	4	4		4	4	2	4	4	1	4	1	4	4	4	1	2	2
chr1	74215326	74215335	T	['9.0', '10.0']	CD4_TCM	ENSG00000162620	LRRIQ3	1.93314e-240	-0.681389	0.0205777		4	4	4	2	1	4	2	4	4	2	4	4	4	4	4	4	1	1	1	2	2	2	4	4	1	2	2
chr1	92954307	92954326	AAAT	['3.0', '4.75', '5.0', '6.0', '7.0']	CD4_TEM	ENSG00000154511	DIPK1A	1.17838e-05	-0.121021	0.0276205	4	4		2	2	3	2	2	3	3	2	4	4	3	3	3	2	3	2	2	4	2	2	2	2	2	2	2
chr1	153636409	153636425	A	['16.0', '17.0', '18.0', '19.0']	CD16_Mono	ENSG00000272030	ENSG00000272030	6.67477e-08	-0.171483	0.0317578	1	1	1	1	2	4	4	2	1	4	2	1	1	4	4	4	2	4		2	4	1	2	4	5	2	2	2
chr1	214321246	214321258	AT	['6.0', '7.0']	CD4_TEM	ENSG00000152104	PTPN14	1.58959e-05	0.198287	0.0459433	4	3		2	2	3	2	2	4	3	2	2	2	1	2	2	1	1	1	2	2	2	2	2	2	2	2	2
chr1	214321247	214321257	AT	['5.0', '6.0']	CD4_TEM	ENSG00000152104	PTPN14	1.58959e-05	0.198287	0.0459433	4	3		2	2	3	2	2	4	3	2	2	2	1	2	2	1	1	1	2	2	2	2	2	2	2	2	2
chr1	214321247	214321257	AT	['5.0', '6.0']	CD8_TEM	ENSG00000152104	PTPN14	3.71428e-08	0.249624	0.0453539	4	3	4	2	2	3	2	2		3	2	2	2	1	2	2	1	1	1	2	2	2	2	2	2	2	2	2
chr1	33250749	33250758	A	['2.0', '9.0', '10.0', '12.0', '15.0']	CD4_TCM	ENSG00000116525	TRIM62	0.00297473	-0.0556177	0.0187244		2	2	2	2	3	2	2	2	2	2	2	2	2	3	2	2	2	2	2	2	2	2	2	2	2	2	2
chr1	33177067	33177079	AC	['2.0', '4.0', '6.0', '11.0', '12.0']	NK	ENSG00000116525	TRIM62	0.00128412	0.0435142	0.0135158	3	2	2	2	2		2	2	2	2	2	2	2	2	3	2	2	2	2	2	2	2	2	2	2	2	2	2
chr1	158444198	158444213	AT	['8.0', '9.0', '10.0', '11.0', '12.0', '13.0', '14.0', '16.0', '24.0']	cDC2	ENSG00000158488	CD1E	0.000106471	-0.0576376	0.0148729	1	1	1	1	1	1	1	1	1	1	1	1	1	1	1	1	1	1	1	1		1	1	1	1	1	1	1
chr1	120202336	120202352	T	['14.0', '15.0', '16.0', '17.0', '18.0']	cDC2	ENSG00000265808	SEC22B	6.21658e-05	0.120258	0.0300311	3	3	2	2	2	2	2	2	3	2	2	2	2	2	2	2	2	2	2	2		2	2	2	2	2	2	2
chr1	247257666	247257679	T	['12.0', '13.0', '14.0']	CD8_Naive	ENSG00000289234	ZNF496-DT	4.98608e-25	-0.374368	0.0362296	1	1	1	1	2	1	2	2	1	1	1		1	1	1	1	2	3	2	2	2	2	2	1	1	2	2	1
chr1	212454721	212454744	T	['16.0', '17.0', '19.0', '20.0', '21.0', '22.0', '23.0', '24.0', '25.0', '34.0']	CD4_TEM	ENSG00000065600	PACC1	3.40503e-05	-0.0564781	0.0136271	3	3		2	2	3	2	2	3	3	2	3	2	3	2	2	2	2	3	2	2	2	2	2	2	2	2	2
chr1	28682619	28682640	A	['20.0', '21.0', '22.0', '23.0', '24.0', '28.0', '29.0', '38.0']	CD4_Naive	ENSG00000162419	GMEB1	0.00275402	0.0958758	0.0320233	2		2	2	2	2	2	2	2	2	2	2	2	2	2	2	2	3	3	2	2	2	2	2	2	2	2	2
chr1	146386697	146386708	A	['11.0', '12.0', '13.0']	NK	ENSG00000287978	ENSG00000287978	0	-1.165	0.030315	4	4	4	4	2		4	4	4	4	2	4	4	4	4	4	2	4	4	2	4	2	4	4	4	2	2	2
chr1	201887127	201887142	TTTGC	['0.0', '1.0', '2.0', '3.0', '4.0', '5.0', '6.0', '7.0', '10.0', '12.0', '13.0']	CD4_TCM	ENSG00000198700	IPO9	0.00410289	-0.047308	0.0164828		2	2	2	2	2	2	2	2	2	2	2	2	2	2	2	2	2	2	2	2	2	2	2	3	2	2	2
chr1	211837232	211837285	AC	['12.0', '13.0', '16.0', '17.0', '18.0', '19.0', '20.0', '21.0', '22.0', '23.0', '24.0', '25.0', '26.5', '27.0', '28.0']	CD8_TEM	ENSG00000123684	LPGAT1	3.26387e-09	-0.0419762	0.00709328	3	4	4	2	2	5	2	2		3	2	3	2	2	3	3	2	3	3	2	2	3	2	4	3	2	2	2
chr1	211869855	211869865	T	['9.0', '10.0', '11.0', '12.0']	NK	ENSG00000123684	LPGAT1	7.79535e-13	0.110903	0.0154791	3	4	4	2	2		2	2	5	4	2	3	2	2	3	3	2	3	3	2	2	3	2	4	3	2	2	2
chr1	211805115	211805125	A	['10.0', '11.0', '12.0', '13.0']	CD14_Mono	ENSG00000123684	LPGAT1	1.23858e-13	-0.144379	0.0194775	3	3	3	2	2	3	2	2	3	3	2	3	2	2	3	3	2		3	2	2	3	2	3	3	2	2	2
chr1	211797295	211797330	TTTTC	['7.0', '8.0', '9.0']	CD4_TCM	ENSG00000123684	LPGAT1	7.08225e-19	-0.252926	0.0285032		3	3	2	2	3	2	2	3	5	2	3	2	2	3	3	2	3	3	2	2	3	2	3	3	2	2	2
chr1	32990704	32990724	A	['18.0', '19.0', '20.0', '21.0', '22.0', '23.0', '24.0', '25.0', '30.0', '31.0', '38.0', '39.0', '40.0']	NK	ENSG00000004455	AK2	0.00145515	0.0517302	0.0162496	3	2	2	2	2		2	2	2	2	2	2	2	2	2	2	2	2	2	2	2	2	2	2	2	2	2	2
chr1	33070896	33070915	AGGAAG	['0.0', '1.0', '2.0', '3.17', '4.0', '5.0', '6.0', '7.0', '8.0', '13.0']	CD4_TCM	ENSG00000004455	AK2	0.00335105	0.0564083	0.0192287		2	2	2	2	3	2	2	2	2	2	2	2	2	2	2	2	2	2	2	2	2	2	2	2	2	2	2
chr1	201785283	201785299	T	['14.0', '15.0', '16.0', '17.0', '18.0']	MAIT	ENSG00000198700	IPO9	0.000126933	-0.323292	0.0843591	3	2	2	2	2	2	2	2	2	2	2	2	2	2	2	2	2	2	2	2	2	2	2	2		2	2	2
chr1	201785282	201785299	T	['14.0', '15.0', '16.0', '17.0', '18.0']	MAIT	ENSG00000198700	IPO9	0.000126933	-0.323292	0.0843591	3	2	2	2	2	2	2	2	2	2	2	2	2	2	2	2	2	2	2	2	2	2	2	2		2	2	2
chr1	113412727	113412735	T	['8.0', '9.0']	NK	ENSG00000081026	MAGI3	4.54852e-06	-0.200549	0.0437441	4	4	4	2	2		2	2	4	4	2	3	3	4	2	2	2	2	2	2	3	2	2	2	2	2	2	2
chr1	197264613	197264631	T	['17.0', '18.0', '19.0', '20.0', '21.0', '30.0']	MAIT	ENSG00000290127	ENSG00000290127	0.000250501	0.186922	0.0510473	2	2	2	2	2	2	2	2	2	2	2	2	2	2	3	2	1	1	1	2	2	2	2	2		2	2	2
chr1	197252614	197252624	AT	['1.0', '2.0', '3.0', '4.0', '5.0', '6.0', '7.0', '8.0', '9.0', '10.0', '11.0', '13.0', '15.0', '16.0', '18.0', '19.0', '20.0', '21.0', '22.0', '23.0', '24.0', '25.0']	B_memory	ENSG00000290127	ENSG00000290127	0.000126713	-0.0338364	0.0088282	2	2	2	2	2	2	2	2	2	2	2	2	2	2		2	1	1	1	2	2	2	2	2	3	2	2	2
chr1	119158806	119158819	A	['11.0', '12.0', '13.0', '14.0']	CD4_Naive	ENSG00000227712	ENSG00000227712	1.39231e-15	-0.341371	0.0427454	1		1	1	2	1	1	1	1	3	2	3	1	4	3	4	2	1	1	2	1	2	1	1	1	2	2	1
chr1	205718227	205718248	T	['11.0', '12.0', '21.0', '22.0']	CD4_Naive	ENSG00000286619	PM20D1-AS1	0	-0.0995369	0.00244442	4		4	4	4	4	4	4	4	4	4	4	4	4	4	4	4	4	4	4	1	1	4	4	4	1	4	4
chr1	146399354	146399361	A	['7.0', '8.0', '9.0', '12.0', '13.0', '14.0', '15.0', '16.0', '18.0', '24.0']	CD4_TCM	ENSG00000287978	ENSG00000287978	0	-0.188244	0.00451946		4	4	4	4	4	4	4	4	4	4	4	4	4	4	4	4	4	4	4	4	2	4	4	4	4	4	4
chr1	146399354	146399365	A	['11.0', '13.0', '16.0', '17.0', '18.0', '19.0', '20.0', '22.0', '25.0', '27.0']	CD4_TCM	ENSG00000287978	ENSG00000287978	0	-0.196202	0.00446191		4	4	4	4	4	4	4	4	4	4	4	4	4	4	4	4	4	4	4	4	4	4	4	4	4	4	4
chr1	113412727	113412735	T	['8.0', '9.0']	CD4_TEM	ENSG00000081026	MAGI3	3.027e-07	-0.222118	0.0433676	4	4		2	2	4	2	2	4	4	2	3	3	4	2	2	2	2	2	2	3	2	2	2	2	2	2	2
chr1	15623559	15623583	ATT	['2.0', '3.0', '4.0', '5.0', '6.0', '7.0', '8.0', '9.0', '13.0']	CD14_Mono	ENSG00000197312	DDI2	2.054e-11	0.0574667	0.0085744	4	3	3	2	2	4	2	2	4	4	2	3	5	4	4	3	2		2	2	3	2	2	4	3	2	2	2
chr1	247967045	247967066	AC	['0.0', '8.0', '11.0', '12.0', '13.0', '15.0', '17.0', '18.0', '19.0', '20.0', '21.0', '22.0', '23.0', '24.0', '25.0', '26.0', '27.0']	B_naive	ENSG00000203663	OR2L2	7.12705e-22	-0.0301557	0.00313736	1	1	1	1	1	1	1	1	1	1	1	1	1		1	1	1	1	1	1	1	1	1	1	1	1	2	1
chr1	113753426	113753439	T	['11.0', '12.0', '13.0']	Treg	ENSG00000081026	MAGI3	5.86195e-07	-0.175771	0.0351843	3	3	3	2	2	3	2	2	3	3	2	3		3	2	2	2	2	2	2	3	2	2	2	2	2	2	2
chr1	113509355	113509368	T	['5.0', '11.0', '12.0', '13.0', '14.0', '17.0', '18.0', '20.0', '23.0']	CD8_Naive	ENSG00000081026	MAGI3	6.22025e-07	0.137751	0.0276373	3	3	3	2	2	3	2	2	3	3	2		3	3	2	2	2	2	2	2	3	2	2	2	2	2	2	2
chr1	113384144	113384168	T	['16.0', '17.0', '22.0', '23.0', '24.0', '25.0', '26.0', '27.0', '28.0', '29.0', '30.0', '38.0', '40.0']	CD4_TCM	ENSG00000081026	MAGI3	1.71458e-06	-0.0566841	0.0118476		4	4	2	2	4	2	2	5	5	2	3	3	5	2	2	2	2	2	2	3	2	2	2	2	2	2	2
chr1	119158806	119158819	A	['11.0', '12.0', '13.0', '14.0']	B_naive	ENSG00000227712	ENSG00000227712	2.44038e-14	-0.327045	0.0428912	1	4	1	1	2	1	1	1	1	3	2	3	1		3	4	2	1	1	2	1	2	1	1	1	2	2	1
chr1	25386842	25386878	AC	['12.0', '14.0', '15.0', '16.0', '17.0', '18.0', '19.0', '20.0', '21.0', '22.0']	CD4_TCM	ENSG00000187010	RHD	0	0.356578	0.00645926		4	4	4	4	4	4	4	4	4	4	4	4	4	4	4	4	4	4	4	4	4	4	4	4	4	4	4
chr1	146399354	146399365	A	['11.0', '13.0', '16.0', '17.0', '18.0', '19.0', '20.0', '22.0', '25.0', '27.0']	CD4_Naive	ENSG00000287978	ENSG00000287978	0	-0.19954	0.0050379	4		4	4	2	4	4	4	4	4	2	4	4	4	4	4	2	4	4	2	4	2	4	4	4	2	2	2
chr1	162549122	162549133	A	['10.0', '11.0', '12.0']	CD8_TEM	ENSG00000162733	DDR2	2.01228e-21	0.270609	0.028472	3	3	2	2	2	4	1	2		2	2	2	1	1	2	2	2	1	1	1	2	2	2	2	4	2	2	2
chr1	146399354	146399361	A	['7.0', '8.0', '9.0', '12.0', '13.0', '14.0', '15.0', '16.0', '18.0', '24.0']	CD4_Naive	ENSG00000287978	ENSG00000287978	0	-0.192671	0.00507604	4		4	4	2	4	4	4	4	4	2	4	4	4	4	4	2	4	4	2	4	2	4	4	4	2	2	2
chr1	146382790	146382800	AG	['3.0', '5.0', '6.0', '7.0']	CD4_TCM	ENSG00000287978	ENSG00000287978	0	-0.800727	0.0212156		4	4	4	2	4	4	4	4	4	2	4	4	4	4	4	2	4	4	2	4	2	4	4	4	2	2	2
chr1	146386697	146386708	A	['11.0', '12.0', '13.0']	CD4_TCM	ENSG00000287978	ENSG00000287978	0	-1.20875	0.0272767		4	4	4	4	4	4	4	4	4	4	4	4	4	4	4	4	4	4	4	4	4	4	4	4	4	4	4
chr1	146387632	146387639	C	['7.0', '8.0', '9.0', '10.0', '11.0', '12.0', '13.0', '15.0', '26.0']	CD4_TCM	ENSG00000287978	ENSG00000287978	0	-0.517457	0.0125605		4	4	4	2	4	4	4	4	4	2	4	4	4	4	4	2	4	4	4	4	2	4	4	4	4	4	2
chr1	25386842	25386879	AC	['13.0', '15.0', '16.0', '17.0', '18.5', '19.0', '20.0', '21.0', '22.0', '23.0', '27.0', '28.0', '31.0']	CD4_TCM	ENSG00000187010	RHD	0	0.347127	0.00638761		4	4	4	4	4	4	4	4	4	4	4	4	4	4	4	4	4	4	4	4	4	4	4	4	4	4	4
chr1	119214092	119214105	T	['12.0', '13.0', '14.0']	B_intermediate	ENSG00000227712	ENSG00000227712	4.95826e-12	-0.301559	0.0436614	1	4	1	1	2	1	1	1	1	3	2	3	1	4	3		2	1	1	2	1	2	1	1	1	2	2	1
chr1	40321230	40321243	TGTT	['3.25', '4.0']	NK_CD56bright	ENSG00000049089	COL9A2	0.000127089	0.209444	0.0546561	1	1	1	1	2	1		1	1	1	2	2	2	3	2	2	2	3	2	2	2	1	1	1	1	2	2	2
chr1	40221606	40221618	A	['11.0', '12.0', '13.0']	B_naive	ENSG00000049089	COL9A2	0.000566807	-0.247854	0.071904	1	1	1	1	2	1	3	1	1	1	2	2	2		2	2	2	3	2	2	2	1	1	1	1	2	2	2
chr1	2582213	2582232	AAAC	['3.0', '4.75', '5.0']	CD4_Naive	ENSG00000238164	TNFRSF14-AS1	0.000162175	0.46218	0.122541	4		2	2	2	4	2	2	3	2	2	2	3	4	4	5	4	4	4	2	2	2	2	2	2	1	2	2
chr1	2580535	2580556	ATA	['7.0', '8.0', '9.0', '10.0']	CD4_TCM	ENSG00000238164	TNFRSF14-AS1	9.31008e-05	-0.117945	0.0301811		4	2	2	2	4	2	2	3	2	2	2	3	4	5	4	5	4	5	2	2	2	2	2	2	1	2	2
chr1	61694853	61694866	AT	['7.0', '8.0', '9.0']	NK	ENSG00000271200	PATJ-DT	1.35028e-21	0.334318	0.0350225	1	1	1	1	2		2	2	1	1	1	1	1	1	1	1	2	1	1	2	1	1	1	1	1	1	2	2
chr1	2598810	2598838	AG	['7.0', '8.0']	Treg	ENSG00000238164	TNFRSF14-AS1	5.20725e-05	0.525708	0.129929	3	3	2	2	2	3	2	2	3	2	2	2		3	3	3	3	3	3	2	2	2	2	2	2	1	2	2
chr1	205824729	205824744	T	['13.0', '14.0', '15.0', '16.0']	CD4_Naive	ENSG00000286619	PM20D1-AS1	0	-0.592686	0.0124936	4		4	4	4	4	4	4	4	4	4	4	4	4	4	4	4	4	4	4	1	1	4	4	4	1	4	4
chr1	205824729	205824744	T	['13.0', '14.0', '15.0', '16.0']	CD4_TCM	ENSG00000286619	PM20D1-AS1	0	-0.617988	0.0117763		4	4	4	4	4	4	4	4	4	4	4	4	4	4	4	4	4	4	4	1	1	4	4	4	1	4	4
chr1	205763101	205763119	A	['12.0', '13.0', '14.0', '17.0', '18.0', '19.0', '20.0', '21.0']	CD4_Naive	ENSG00000286619	PM20D1-AS1	0	-0.167425	0.00415281	4		4	4	4	4	4	4	4	4	4	4	4	4	4	4	4	4	4	4	1	1	4	4	4	1	4	4
chr1	205821581	205821595	AT	['7.0', '8.0', '9.0']	CD4_TCM	ENSG00000286619	PM20D1-AS1	0	0.934364	0.0248652		5	5	5	5	5	5	5	5	5	5	5	5	5	5	5	5	5	5	5	1	1	5	5	5	1	3	5
chr1	35502421	35502460	ATC	['9.0', '10.0', '11.0', '12.0', '13.0', '14.0', '15.0', '16.0']	NK	ENSG00000020129	NCDN	0.00143296	0.198827	0.0623688	2	3	2	2	2		2	2	2	2	2	2	2	1	2	2	2	2	2	2	2	2	2	2	2	2	2	1
chr1	205763101	205763119	A	['12.0', '13.0', '14.0', '17.0', '18.0', '19.0', '20.0', '21.0']	CD4_TCM	ENSG00000286619	PM20D1-AS1	0	-0.177183	0.00393296		4	4	4	4	4	4	4	4	4	4	4	4	4	4	4	4	4	4	4	1	1	4	4	4	1	4	4
chr1	51003856	51003865	T	['8.0', '9.0', '10.0']	CD4_TCM	ENSG00000123080	CDKN2C	0.00141588	0.08904	0.0279		1	2	2	2	2	2	2	2	2	2	2	2	1	2	1	2	2	2	2	2	2	2	2	2	2	2	2
chr1	46714429	46714449	A	['9.0', '19.0', '20.0', '21.0', '22.0', '23.0', '31.0', '40.0']	NK	ENSG00000123472	ATPAF1	0.00320304	0.0972731	0.0330014	2	2	2	2	2		2	2	2	3	2	2	2	2	2	2	2	2	3	2	2	2	2	2	2	2	2	2
chr1	172386255	172386265	T	['9.0', '10.0', '11.0']	CD4_TEM	ENSG00000197959	DNM3	0.00011553	0.0937193	0.0243084	3	3		2	2	3	2	2	3	3	2	3	3	3	2	3	2	3	2	2	2	2	2	2	2	2	2	2
chr1	46605613	46605624	T	['11.0', '12.0', '13.0']	CD16_Mono	ENSG00000123472	ATPAF1	0.000298474	-0.0675436	0.0186759	2	2	2	2	2	3	2	2	2	3	2	2	2	2	2	2	2	2		2	2	2	2	2	2	2	2	2
chr1	35665672	35665693	ATTT	['5.25', '6.0']	CD4_Naive	ENSG00000020129	NCDN	0.00284392	0.245731	0.0823463	2		2	2	2	3	2	2	2	2	2	2	2	1	2	2	2	2	2	2	2	2	2	2	2	2	2	1
chr1	205824729	205824744	T	['13.0', '14.0', '15.0', '16.0']	CD4_TEM	ENSG00000286619	PM20D1-AS1	3.03701e-244	-0.486914	0.0145887	4	4		4	4	4	4	4	4	4	4	4	4	4	4	4	4	4	4	4	1	1	4	4	4	1	4	4
chr1	15636483	15636496	A	['12.0', '13.0', '14.0', '15.0']	CD8_TEM	ENSG00000197312	DDI2	6.45568e-18	-0.278097	0.0322462	5	3	5	2	2	4	2	2		4	2	3	4	4	5	3	2	4	2	2	3	2	2	4	3	2	2	2
chr1	15638530	15638552	T	['19.0', '20.0', '21.0', '22.0', '23.0', '24.0', '25.0', '30.0']	NK	ENSG00000197312	DDI2	5.6687e-15	0.096102	0.0123032	4	3	4	2	2		2	2	4	4	2	3	5	4	4	3	2	4	2	2	3	2	2	4	3	2	2	2
chr1	40325460	40325476	T	['15.0', '16.0', '17.0', '18.0', '19.0', '20.0', '21.0', '22.0', '23.0', '24.0', '26.0', '27.0', '28.0', '29.0', '30.0', '32.0', '33.0', '34.0']	CD14_Mono	ENSG00000049089	COL9A2	0.0014932	-0.0199566	0.00628355	1	1	1	1	2	1	3	1	1	1	2	2	2	3	2	2	2		2	2	2	1	1	1	1	2	2	2
chr1	32389972	32389990	A	['17.0', '18.0', '19.0', '20.0', '28.0']	CD8_TEM	ENSG00000225828	FAM229A	0.000127117	-0.23141	0.0603892	3	3	2	2	2	2	2	2		2	2	2	2	2	2	2	2	2	2	2	2	2	2	2	2	2	2	2
chr1	32359582	32359598	T	['15.0', '16.0', '17.0', '18.0']	CD4_Naive	ENSG00000225828	FAM229A	0.000152113	0.459333	0.121273	3		2	2	2	2	2	2	3	2	2	2	2	2	2	2	2	2	2	2	2	2	2	2	2	2	2	2
chr1	119181370	119181382	T	['11.0', '12.0', '13.0']	CD8_Naive	ENSG00000227712	ENSG00000227712	2.4155e-07	-0.189253	0.0366475	1	3	1	1	2	1	1	1	1	3	2		1	3	3	3	2	1	1	2	1	2	1	1	1	2	2	1
chr1	119208867	119208879	T	['10.0', '11.0', '12.0', '13.0']	B_memory	ENSG00000227712	ENSG00000227712	7.40186e-05	0.133771	0.0337551	1	3	1	1	2	1	1	1	1	3	2	3	1	3		3	2	1	1	2	1	2	1	1	1	2	2	1
chr1	32409024	32409037	A	['12.0', '13.0', '14.0']	CD4_TCM	ENSG00000225828	FAM229A	0.00134323	0.243659	0.0759871		3	2	2	2	2	2	2	3	2	2	2	2	2	2	2	2	2	2	2	2	2	2	2	2	2	2	2
chr1	15595497	15595511	T	['14.0', '15.0', '17.0', '18.0']	B_naive	ENSG00000197312	DDI2	2.38256e-16	-0.0936554	0.0114199	5	3	5	2	2	4	2	2	4	4	2	3	4		5	3	2	4	2	2	3	2	2	4	3	2	2	2
chr1	145811355	145811375	A	['6.0', '8.0', '13.0', '14.0', '19.0', '20.0', '21.0', '22.0', '24.0', '25.0', '26.0', '27.0', '28.0', '29.0', '30.0', '31.0', '32.0', '33.0', '34.0', '36.0', '37.0', '38.0', '40.0']	CD4_Naive	ENSG00000186141	POLR3C	0.00513855	-0.0220369	0.00787535	3		2	2	2	2	2	2	2	2	2	2	2	2	2	2	2	2	2	2	2	2	2	2	2	2	2	2
chr1	151101090	151101103	A	['12.0', '13.0', '14.0', '15.0', '22.0', '27.0', '28.0']	CD4_Naive	ENSG00000143409	MINDY1	0.000213324	0.0952928	0.0257361	3		2	2	2	3	2	2	1	2	2	2	2	2	2	2	2	2	2	2	2	2	2	1	1	2	2	2
chr1	151049280	151049296	T	['12.0', '14.0', '15.0', '16.0', '17.0', '18.0', '19.0', '20.0', '31.0']	CD4_TCM	ENSG00000143409	MINDY1	6.17749e-05	-0.0521614	0.0130211		3	2	2	2	3	2	2	1	2	2	2	2	2	2	2	2	2	2	2	2	2	2	1	1	2	2	2
chr1	119131450	119131471	TTTTTTG	['1.0', '2.0', '3.0']	CD8_TCM	ENSG00000227712	ENSG00000227712	8.13614e-05	0.128927	0.0327197	1	3	1	1	2	1	1	1	1		2	3	1	3	3	3	2	1	1	2	1	2	1	1	1	2	2	1
chr1	11654826	11654840	CGGGGCG	['2.0', '3.0', '4.0', '5.0', '7.0', '11.0']	CD4_Naive	ENSG00000132879	FBXO44	1.40095e-15	-0.257251	0.0322153	3		2	2	2	3	3	2	3	2	2	2	2	2	2	2	2	2	2	2	2	2	2	2	2	2	2	1
chr1	11672452	11672461	T	['9.0', '10.0']	CD4_TCM	ENSG00000132879	FBXO44	6.59233e-08	-0.192381	0.0356133		3	2	2	2	3	3	2	3	2	2	2	2	2	2	2	2	2	2	2	2	2	2	2	2	2	2	1
chr1	15632931	15632944	A	['7.0', '8.0', '9.0', '10.0', '11.0', '12.0', '13.0', '15.0', '27.0']	CD4_TCM	ENSG00000197312	DDI2	7.84091e-12	0.0705531	0.0103126		3	4	2	2	4	2	2	5	4	2	3	5	5	4	3	2	4	2	2	3	2	2	5	3	2	2	2
chr1	151057520	151057529	AC	['4.5', '5.0', '7.0', '18.0']	NK	ENSG00000143409	MINDY1	0.000269827	-0.368376	0.101128	3	3	2	2	2		2	2	1	2	2	2	2	2	2	2	2	2	2	2	2	2	2	1	1	2	2	2
chr1	46745714	46745727	T	['11.0', '12.0', '13.0', '14.0']	CD8_TCM	ENSG00000123472	ATPAF1	0.000224808	0.192305	0.0521242	2	2	2	2	2	3	2	2	2		2	2	2	2	2	2	2	2	3	2	2	2	2	2	2	2	2	2
chr1	15613635	15613646	ATT	['2.0', '3.67', '4.0']	gdT	ENSG00000197312	DDI2	5.00574e-10	-0.601847	0.0967768	5	3	5	2	2	4	2	2	4	4	2	3	4	4	5	3	2	4	2	2	3	2	2		3	2	2	2
chr1	25386842	25386878	AC	['12.0', '14.0', '15.0', '16.0', '17.0', '18.0', '19.0', '20.0', '21.0', '22.0']	CD4_Naive	ENSG00000187010	RHD	0	0.336503	0.00705189	4		4	4	4	4	4	4	4	4	4	4	4	4	4	4	4	4	4	4	4	4	4	4	4	4	4	4
chr1	205824729	205824744	T	['13.0', '14.0', '15.0', '16.0']	CD8_TCM	ENSG00000286619	PM20D1-AS1	6.75844e-253	-0.495817	0.0145969	4	4	4	4	4	4	4	4	4		4	4	4	4	4	4	4	4	4	4	1	1	4	4	4	1	4	4
chr1	205824729	205824744	T	['13.0', '14.0', '15.0', '16.0']	Treg	ENSG00000286619	PM20D1-AS1	3.00368e-269	-0.503592	0.0143648	4	4	4	4	4	4	4	4	4	4	4	4		4	4	4	4	4	4	4	1	1	4	4	4	1	4	4
chr1	205824729	205824744	T	['13.0', '14.0', '15.0', '16.0']	B_naive	ENSG00000286619	PM20D1-AS1	1.0357e-292	-0.513589	0.014046	4	4	4	4	4	4	4	4	4	4	4	4	4		4	4	4	4	4	4	1	1	4	4	4	1	4	4
chr1	205717395	205717408	T	['12.0', '13.0', '14.0', '15.0']	CD4_Naive	ENSG00000286619	PM20D1-AS1	0	0.981841	0.0237465	4		5	5	5	4	5	5	4	5	5	5	5	5	5	5	5	5	5	5	1	1	5	5	5	1	4	5
chr1	19777347	19777365	T	['15.0', '16.0', '17.0', '18.0', '19.0', '20.0']	NK	ENSG00000162542	TMCO4	2.36974e-07	0.137427	0.0265935	3	3	2	2	2		2	2	3	3	2	2	2	2	2	2	2	2	2	2	2	2	2	2	2	2	2	2
chr1	19684159	19684171	TC	['3.0', '4.0', '5.0', '6.0', '7.0']	CD8_TEM	ENSG00000162542	TMCO4	2.67898e-09	0.236249	0.0397047	3	3	2	2	2	3	2	2		4	2	2	2	2	2	2	2	2	2	2	2	2	2	2	2	2	2	2
chr1	19673860	19673879	T	['15.0', '16.0', '17.0', '18.0', '19.0', '20.0']	CD4_Naive	ENSG00000162542	TMCO4	1.48884e-15	-0.09059	0.0113552	4		2	2	2	3	2	2	3	3	2	2	2	2	2	2	2	2	2	2	2	2	2	2	2	2	2	2
chr1	19662601	19662625	TTTTTTTG	['1.0', '2.0', '3.0', '4.0']	CD4_TCM	ENSG00000162542	TMCO4	1.33896e-20	-0.134036	0.0144046		4	2	2	2	3	2	2	3	3	2	2	2	2	2	2	2	2	2	2	2	2	2	2	2	2	2	2
chr1	110901150	110901159	T	['8.0', '9.0', '10.0', '25.0']	B_memory	ENSG00000261654	ENSG00000261654	5.27011e-06	-0.146671	0.032209	1	1	1	1	2	5	2	2	1	1	2	1	1	5		2	2	1	1	1	1	1	2	1	1	2	2	1
chr1	26310538	26310549	A	['11.0', '12.0', '13.0', '14.0', '15.0', '22.0', '26.0']	CD8_TCM	ENSG00000176083	ZNF683	9.84398e-21	0.133252	0.0142703	1	1	4	2	2	3	3	2	3		2	1	1	1	1	1	1	1	1	1	1	1	1	2	1	1	2	2
chr1	26363737	26363757	A	['16.0', '17.0', '18.0', '19.0', '20.0', '21.0', '22.0', '23.0', '26.0']	NK	ENSG00000176083	ZNF683	4.95148e-11	-0.0503024	0.00765359	1	1	3	2	2		3	2	3	3	2	1	1	1	1	1	1	1	1	1	1	1	1	2	1	1	2	2
chr1	26327481	26327492	A	['9.0', '10.0', '11.0', '17.0']	CD8_TEM	ENSG00000176083	ZNF683	1.18269e-06	-0.109255	0.0224872	1	1	5	2	2	3	3	2		3	2	1	1	1	1	1	1	1	1	1	1	1	1	2	1	1	2	2
chr1	26319464	26319478	A	['13.0', '14.0', '15.0', '16.0']	CD4_TEM	ENSG00000176083	ZNF683	1.22485e-06	0.16699	0.0344198	1	1		2	2	3	3	2	5	4	2	1	1	1	1	1	1	1	1	1	1	1	1	2	1	1	2	2
chr1	26377293	26377305	A	['11.0', '12.0', '13.0']	NK_CD56bright	ENSG00000176083	ZNF683	1.33378e-06	0.162841	0.0336821	1	1	3	2	2	3		2	3	3	2	1	1	1	1	1	1	1	1	1	1	1	1	2	1	1	2	2
chr1	110890582	110890600	AGAAAG	['2.0', '3.0', '4.0']	NK	ENSG00000261654	ENSG00000261654	1.30492e-20	0.325379	0.0349576	1	1	1	1	2		2	2	1	1	2	1	1	4	5	2	2	1	1	1	1	1	2	1	1	2	2	1
chr1	145816745	145816755	TTTTC	['0.0', '1.0', '2.0', '3.0', '4.0', '5.0']	CD4_TCM	ENSG00000186141	POLR3C	0.000285452	0.103204	0.0284452		3	2	2	2	2	2	2	2	2	2	2	2	2	2	2	2	2	2	2	2	2	2	2	2	2	2	2
chr1	182853793	182853805	T	['11.0', '12.0', '13.0']	CD4_TCM	ENSG00000135829	DHX9	0.00148891	-0.1293	0.0407008		2	2	2	2	3	2	2	2	2	2	2	2	2	2	2	2	2	2	2	2	2	2	2	2	2	2	2
chr1	162551603	162551613	AC	['1.0', '5.0', '6.0', '7.0']	CD4_TCM	ENSG00000162733	DDR2	0.000320521	0.128172	0.035622		3	2	2	2	3	1	2	3	2	2	2	1	1	2	2	2	1	1	1	2	2	2	2	3	2	2	2
chr1	145582465	145582482	AT	['8.5', '9.0', '10.0', '11.0', '12.0']	CD4_Naive	ENSG00000117262	GPR89A	5.15799e-05	0.106136	0.0262171	4		4	2	2	4	2	2	4	4	2	2	2	2	3	2	2	2	2	2	2	2	2	2	3	2	2	2
chr1	145519715	145519725	T	['10.0', '11.0']	MAIT	ENSG00000117262	GPR89A	1.0628e-05	-0.541238	0.122897	3	3	3	2	2	3	2	2	3	3	2	2	2	2	3	2	2	2	2	2	2	2	2	2		2	2	2
chr1	145582465	145582482	AT	['8.5', '9.0', '10.0', '11.0', '12.0']	CD4_TEM	ENSG00000117262	GPR89A	8.3471e-06	0.117784	0.0264322	4	4		2	2	4	2	2	4	4	2	2	2	2	3	2	2	2	2	2	2	2	2	2	3	2	2	2
chr1	145582465	145582482	AT	['8.5', '9.0', '10.0', '11.0', '12.0']	CD8_TEM	ENSG00000117262	GPR89A	6.76799e-11	0.160193	0.0245479	4	4	4	2	2	4	2	2		4	2	2	2	2	3	2	2	2	2	2	2	2	2	2	3	2	2	2
chr1	145582465	145582482	AT	['8.5', '9.0', '10.0', '11.0', '12.0']	CD4_TCM	ENSG00000117262	GPR89A	3.32913e-14	0.185386	0.0244417		4	4	2	2	4	2	2	4	4	2	2	2	2	3	2	2	2	2	2	2	2	2	2	3	2	2	2
chr1	19684159	19684171	TC	['3.0', '4.0', '5.0', '6.0', '7.0']	CD8_TCM	ENSG00000162542	TMCO4	1.15452e-05	0.195368	0.0445436	3	3	2	2	2	3	2	2	4		2	2	2	2	2	2	2	2	2	2	2	2	2	2	2	2	2	2
chr1	145582465	145582482	AT	['8.5', '9.0', '10.0', '11.0', '12.0']	NK	ENSG00000117262	GPR89A	2.52397e-17	0.198485	0.0234429	4	4	4	2	2		2	2	4	4	2	2	2	2	3	2	2	2	2	2	2	2	2	2	3	2	2	2
chr1	84021713	84021736	AAAG	['5.75', '6.0', '7.0']	CD8_TEM	ENSG00000271576	PRKACB-DT	0.00179975	-0.438085	0.140347	1	1	1	1	2	1	3	2		1	2	2	1	2	2	2	2	1	1	2	1	2	2	2	1	1	2	1
chr1	110890582	110890600	AGAAAG	['2.0', '3.0', '4.0']	B_naive	ENSG00000261654	ENSG00000261654	2.09923e-09	0.215971	0.0360557	1	1	1	1	2	4	2	2	1	1	2	1	1		5	2	2	1	1	1	1	1	2	1	1	2	2	1
chr1	110890584	110890596	AAAGAG	['1.0', '2.0', '3.0']	NK	ENSG00000261654	ENSG00000261654	1.30492e-20	0.325379	0.0349576	1	1	1	1	2		2	2	1	1	2	1	1	4	5	2	2	1	1	1	1	1	2	1	1	2	2	1
chr1	162549122	162549133	A	['10.0', '11.0', '12.0']	MAIT	ENSG00000162733	DDR2	5.69835e-06	0.147533	0.0325158	3	3	2	2	2	4	1	2	4	2	2	2	1	1	2	2	2	1	1	1	2	2	2	2		2	2	2
chr1	162549122	162549133	A	['10.0', '11.0', '12.0']	NK	ENSG00000162733	DDR2	1.61974e-19	0.274069	0.0303296	3	3	2	2	2		1	2	4	2	2	2	1	1	2	2	2	1	1	1	2	2	2	2	4	2	2	2
chr1	182757049	182757052	A	['3.0', '7.0', '8.0', '16.0', '17.0', '18.0', '19.0', '20.0', '21.0', '22.0']	NK	ENSG00000135829	DHX9	0.000284174	-0.00681722	0.00187838	3	2	2	2	2		2	2	2	2	2	2	2	2	2	2	2	2	2	2	2	2	2	2	2	2	2	2
chr1	84105997	84106008	AAT	['4.0', '5.0']	NK_CD56bright	ENSG00000271576	PRKACB-DT	0.000283823	-0.147087	0.0405238	1	1	1	1	2	1		2	3	1	2	2	1	2	2	2	2	1	1	2	1	2	2	2	1	1	2	1
chr1	146386697	146386708	A	['11.0', '12.0', '13.0']	CD4_Naive	ENSG00000287978	ENSG00000287978	0	-1.24812	0.0305393	4		4	4	2	4	4	4	4	4	2	4	4	4	4	4	2	4	4	4	4	2	4	4	4	4	2	2
chr1	146387632	146387639	C	['7.0', '8.0', '9.0', '10.0', '11.0', '12.0', '13.0', '15.0', '26.0']	CD4_Naive	ENSG00000287978	ENSG00000287978	0	-0.533617	0.0139232	4		4	4	2	4	4	4	4	4	2	4	4	4	4	4	2	4	4	2	4	2	4	4	4	2	2	2
chr1	1097584	1097603	T	['18.0', '19.0', '20.0', '21.0', '22.0']	CD4_TCM	ENSG00000285812	ENSG00000285812	0.00013919	-0.110124	0.028907		4	1	2	2	1	1	2	2	2	2	2	1	1	1	2	2	1	2	1	2	2	1	2	1	1	2	1
chr1	146399354	146399365	A	['11.0', '13.0', '16.0', '17.0', '18.0', '19.0', '20.0', '22.0', '25.0', '27.0']	NK_CD56bright	ENSG00000287978	ENSG00000287978	6.99276e-24	-0.0709966	0.00704551	4	4	4	4	2	4		4	4	4	2	4	4	4	4	4	2	4	4	2	4	2	4	4	4	2	2	2
chr1	146386697	146386708	A	['11.0', '12.0', '13.0']	CD4_CTL	ENSG00000287978	ENSG00000287978	2.01103e-22	-0.438767	0.0450422	4	4	4		2	4	4	4	4	4	2	4	4	4	4	4	2	4	4	2	4	2	4	4	4	2	2	2
chr1	146386697	146386708	A	['11.0', '12.0', '13.0']	dnT	ENSG00000287978	ENSG00000287978	3.76477e-17	-0.366935	0.043579	4	4	4	4	2	4	4	4	4	4	2	4	4	4	4	4	2	4	4	2	4	2		4	4	2	2	2
chr1	146400332	146400358	AG	['8.0', '9.0', '11.0', '12.0', '13.0', '14.0', '15.0', '16.0', '21.0']	NK_Proliferating	ENSG00000287978	ENSG00000287978	7.05234e-15	-0.13015	0.0167212	4	4	4	4	2	4	4		4	4	2	4	4	4	4	4	2	4	4	2	4	2	4	4	4	2	2	2
chr1	146386697	146386708	A	['11.0', '12.0', '13.0']	cDC2	ENSG00000287978	ENSG00000287978	7.83741e-13	-0.318842	0.0445063	4	4	4	4	2	4	4	4	4	4	2	4	4	4	4	4	2	4	4	2		2	4	4	4	2	2	2
chr1	113412727	113412735	T	['8.0', '9.0']	CD4_Naive	ENSG00000081026	MAGI3	1.43808e-15	-0.337644	0.0422999	4		4	2	2	4	2	2	4	4	2	3	3	4	2	2	2	2	2	2	3	2	2	2	2	2	2	2
chr1	146386697	146386708	A	['11.0', '12.0', '13.0']	CD16_Mono	ENSG00000287978	ENSG00000287978	1.10559e-35	-0.516187	0.0413985	4	4	4	4	2	4	4	4	4	4	2	4	4	4	4	4	2	4		2	4	2	4	4	4	2	2	2
chr1	15623387	15623409	T	['19.0', '21.0', '22.0', '23.0', '24.0', '25.0', '28.0', '29.0', '30.0', '31.0', '32.0', '33.0', '35.0', '41.0']	CD4_Naive	ENSG00000197312	DDI2	1.22775e-05	-0.0637049	0.0145691	3		3	2	2	3	2	2	3	3	2	3	3	3	3	4	2	3	2	2	3	2	2	3	3	2	2	2
chr1	25386842	25386879	AC	['13.0', '15.0', '16.0', '17.0', '18.5', '19.0', '20.0', '21.0', '22.0', '23.0', '27.0', '28.0', '31.0']	NK	ENSG00000187010	RHD	0	0.320432	0.00683907	4	4	4	4	4		4	4	4	4	4	4	4	4	4	4	4	4	4	4	4	4	4	4	4	4	4	4
chr1	15623387	15623409	T	['19.0', '21.0', '22.0', '23.0', '24.0', '25.0', '28.0', '29.0', '30.0', '31.0', '32.0', '33.0', '35.0', '41.0']	B_intermediate	ENSG00000197312	DDI2	7.23836e-06	-0.0776977	0.0173179	3	4	3	2	2	3	2	2	3	3	2	3	3	3	3		2	3	2	2	3	2	2	3	3	2	2	2
chr1	15672722	15672734	T	['11.0', '12.0', '13.0', '14.0', '15.0']	Treg	ENSG00000197312	DDI2	2.47959e-09	-0.208886	0.0350316	5	3	3	2	2	5	2	2	4	4	2	3		4	5	3	2	5	2	2	3	2	2	4	3	2	2	2
chr1	15632931	15632944	A	['7.0', '8.0', '9.0', '10.0', '11.0', '12.0', '13.0', '15.0', '27.0']	B_memory	ENSG00000197312	DDI2	9.15507e-10	0.077338	0.0126297	4	3	4	2	2	4	2	2	5	4	2	3	5	5		3	2	4	2	2	3	2	2	5	3	2	2	2
chr1	15707104	15707116	A	['11.0', '12.0', '13.0']	CD8_TCM	ENSG00000197312	DDI2	5.71075e-10	0.213274	0.034409	4	3	3	2	2	4	2	2	4		2	3	4	4	4	3	2	4	2	2	3	2	2	4	3	2	2	2
chr1	25386842	25386879	AC	['13.0', '15.0', '16.0', '17.0', '18.5', '19.0', '20.0', '21.0', '22.0', '23.0', '27.0', '28.0', '31.0']	CD4_Naive	ENSG00000187010	RHD	0	0.326401	0.00697124	4		4	4	4	4	4	4	4	4	4	4	4	4	4	4	4	4	4	4	4	4	4	4	4	4	4	4
chr1	15623389	15623409	T	['19.0', '21.0', '22.0', '23.0', '24.0', '25.0', '28.0', '29.0', '30.0', '31.0', '32.0', '33.0', '35.0', '41.0']	B_intermediate	ENSG00000197312	DDI2	7.23836e-06	-0.0776977	0.0173179	3	4	3	2	2	3	2	2	3	3	2	3	3	3	3		2	3	2	2	3	2	2	3	3	2	2	2
chr1	113530602	113530614	A	['11.0', '12.0', '13.0']	CD8_TEM	ENSG00000081026	MAGI3	3.60943e-09	0.259209	0.0439251	5	4	4	2	2	4	2	2		4	2	3	3	4	2	2	2	2	2	2	3	2	2	2	2	2	2	2
chr1	146386697	146386708	A	['11.0', '12.0', '13.0']	CD14_Mono	ENSG00000287978	ENSG00000287978	5.12033e-44	-0.566343	0.0406995	4	4	4	4	2	4	4	4	4	4	2	4	4	4	4	4	2		4	2	4	2	4	4	4	2	2	2
chr1	146386697	146386708	A	['11.0', '12.0', '13.0']	B_memory	ENSG00000287978	ENSG00000287978	2.65649e-47	-0.604853	0.0418699	4	4	4	4	2	4	4	4	4	4	2	4	4	4		4	2	4	4	2	4	2	4	4	4	2	2	2
chr1	20613206	20613220	T	['13.0', '14.0', '15.0', '16.0', '29.0', '34.0']	CD4_TEM	ENSG00000117242	PINK1-AS	0.000243784	0.0689519	0.0187946	3	3		2	2	3	2	2	3	3	2	3	2	3	2	2	2	3	3	2	2	2	2	2	2	2	2	2
chr1	20669564	20669589	AAATA	['2.0', '3.0', '4.0', '5.0', '6.0', '11.0', '21.0']	CD8_Naive	ENSG00000117242	PINK1-AS	9.1115e-05	-0.129216	0.0330213	3	3	3	2	2	3	2	2	3	3	2		2	3	2	2	2	3	3	2	2	2	2	2	2	2	2	2
chr1	146386697	146386708	A	['11.0', '12.0', '13.0']	CD8_TEM	ENSG00000287978	ENSG00000287978	1.25513e-299	-1.16207	0.0314095	4	4	4	4	2	4	4	4		4	2	4	4	4	4	4	2	4	4	2	4	2	4	4	4	2	2	2
chr1	146386697	146386708	A	['11.0', '12.0', '13.0']	CD8_Naive	ENSG00000287978	ENSG00000287978	2.0724e-133	-0.931918	0.0379138	4	4	4	4	2	4	4	4	4	4	2		4	4	4	4	2	4	4	2	4	2	4	4	4	2	2	2
chr1	146399354	146399365	A	['11.0', '13.0', '16.0', '17.0', '18.0', '19.0', '20.0', '22.0', '25.0', '27.0']	CD4_TEM	ENSG00000287978	ENSG00000287978	4.32566e-126	-0.139358	0.00583439	4	4		4	2	4	4	4	4	4	2	4	4	4	4	4	2	4	4	2	4	2	4	4	4	2	2	2
chr1	146386697	146386708	A	['11.0', '12.0', '13.0']	CD8_TCM	ENSG00000287978	ENSG00000287978	1.39582e-109	-0.804189	0.0361589	4	4	4	4	2	4	4	4	4		2	4	4	4	4	4	2	4	4	2	4	2	4	4	4	2	2	2
chr1	146399354	146399365	A	['11.0', '13.0', '16.0', '17.0', '18.0', '19.0', '20.0', '22.0', '25.0', '27.0']	B_intermediate	ENSG00000287978	ENSG00000287978	3.68546e-44	-0.0942497	0.00676172	4	4	4	4	2	4	4	4	4	4	2	4	4	4	4		2	4	4	2	4	2	4	4	4	2	2	2
chr1	146399354	146399365	A	['11.0', '13.0', '16.0', '17.0', '18.0', '19.0', '20.0', '22.0', '25.0', '27.0']	Treg	ENSG00000287978	ENSG00000287978	5.24083e-95	-0.126179	0.00610147	4	4	4	4	2	4	4	4	4	4	2	4		4	4	4	2	4	4	2	4	2	4	4	4	2	2	2
chr1	146386697	146386708	A	['11.0', '12.0', '13.0']	MAIT	ENSG00000287978	ENSG00000287978	4.35164e-64	-0.691801	0.0409302	4	4	4	4	2	4	4	4	4	4	2	4	4	4	4	4	2	4	4	2	4	2	4	4		2	2	2
chr1	146399354	146399365	A	['11.0', '13.0', '16.0', '17.0', '18.0', '19.0', '20.0', '22.0', '25.0', '27.0']	gdT	ENSG00000287978	ENSG00000287978	4.33813e-53	-0.103434	0.00674417	4	4	4	4	2	4	4	4	4	4	2	4	4	4	4	4	2	4	4	2	4	2	4		4	2	2	2
chr1	25386842	25386879	AC	['13.0', '15.0', '16.0', '17.0', '18.5', '19.0', '20.0', '21.0', '22.0', '23.0', '27.0', '28.0', '31.0']	CD8_TEM	ENSG00000187010	RHD	0	0.326387	0.00686519	4	4	4	4	4	4	4	4		4	4	4	4	4	4	4	4	4	4	4	4	4	4	4	4	4	4	4
chr1	25386842	25386878	AC	['12.0', '14.0', '15.0', '16.0', '17.0', '18.0', '19.0', '20.0', '21.0', '22.0']	CD8_TEM	ENSG00000187010	RHD	0	0.336177	0.00696877	4	4	4	4	4	4	4	4		4	4	4	4	4	4	4	4	4	4	4	4	4	4	4	4	4	4	4
chr1	25386842	25386878	AC	['12.0', '14.0', '15.0', '16.0', '17.0', '18.0', '19.0', '20.0', '21.0', '22.0']	NK	ENSG00000187010	RHD	0	0.330189	0.00693732	4	4	4	4	4		4	4	4	4	4	4	4	4	4	4	4	4	4	4	4	4	4	4	4	4	4	4
chr1	205824729	205824744	T	['13.0', '14.0', '15.0', '16.0']	MAIT	ENSG00000286619	PM20D1-AS1	1.07853e-247	-0.49023	0.0145845	4	4	4	4	4	4	4	4	4	4	4	4	4	4	4	4	4	4	4	4	1	1	4	4		1	4	4
chr1	146386697	146386708	A	['11.0', '12.0', '13.0']	B_naive	ENSG00000287978	ENSG00000287978	4.03474e-89	-0.790183	0.0394785	4	4	4	4	2	4	4	4	4	4	2	4	4		4	4	2	4	4	2	4	2	4	4	4	2	2	2
chr1	43289621	43289650	TTTTTG	['3.0', '4.83', '5.0', '6.0']	NK	ENSG00000066322	ELOVL1	0.00586072	-0.0334626	0.0121441	2	3	2	2	2		2	2	2	2	2	2	2	2	2	2	2	2	2	2	2	2	2	2	2	2	2	2
chr1	43325239	43325251	A	['12.0', '13.0', '14.0', '15.0', '16.0']	CD4_Naive	ENSG00000066322	ELOVL1	0.000224463	-0.0662573	0.0179571	2		2	2	2	3	2	2	2	2	2	2	2	2	2	2	2	2	2	2	2	2	2	2	2	2	2	2
chr1	2582213	2582232	AAAC	['3.0', '4.75', '5.0']	B_naive	ENSG00000238164	TNFRSF14-AS1	0.000173907	0.459895	0.122502	4	4	2	2	2	4	2	2	3	2	2	2	3		4	5	4	4	4	2	2	2	2	2	2	1	2	2
chr1	25386842	25386878	AC	['12.0', '14.0', '15.0', '16.0', '17.0', '18.0', '19.0', '20.0', '21.0', '22.0']	NK_Proliferating	ENSG00000187010	RHD	3.91806e-18	0.0908002	0.0104595	4	4	4	4	2	4	4		4	4	4	4	4	4	4	4	4	4	4	2	4	4	4	4	4	2	4	4
chr1	25386842	25386879	AC	['13.0', '15.0', '16.0', '17.0', '18.5', '19.0', '20.0', '21.0', '22.0', '23.0', '27.0', '28.0', '31.0']	dnT	ENSG00000187010	RHD	7.73795e-19	0.0926968	0.010458	4	4	4	4	2	4	4	4	4	4	4	4	4	4	4	4	4	4	4	2	4	4		4	4	2	4	4
chr1	171924896	171924906	T	['8.0', '9.0', '10.0']	B_intermediate	ENSG00000197959	DNM3	1.28919e-05	-0.168346	0.0385944	3	3	3	2	2	3	2	2	3	3	2	3	3	5	2		2	3	2	2	2	2	2	2	2	2	2	2
chr1	146399354	146399365	A	['11.0', '13.0', '16.0', '17.0', '18.0', '19.0', '20.0', '22.0', '25.0', '27.0']	NK	ENSG00000287978	ENSG00000287978	0	-0.187704	0.00496968	4	4	4	4	2		4	4	4	4	2	4	4	4	4	4	2	4	4	2	4	2	4	4	4	2	2	2
chr1	23896881	23896896	T	['15.0', '16.0', '17.0', '18.0', '19.0', '26.0', '27.0', '28.0', '32.0', '34.0']	CD8_TEM	ENSG00000117308	GALE	0.000314121	-0.0837395	0.0232392	2	2	2	2	2	2	2	2		2	2	2	2	1	2	2	2	2	3	2	2	2	2	2	2	2	2	2
chr1	23823868	23823879	A	['7.0', '10.0', '11.0']	CD16_Mono	ENSG00000117308	GALE	0.00104786	-0.241706	0.0737504	2	2	2	2	2	2	2	2	3	2	2	2	2	1	2	2	2	2		2	2	2	2	2	2	2	2	2
chr1	179899259	179899273	T	['12.0', '13.0', '14.0']	B_naive	ENSG00000272906	ENSG00000272906	0.000314322	0.242984	0.0674355	1	2	1	1	2	1	1	2	1	1	2	2	2		2	1	2	2	2	2	2	2	2	1	1	2	2	1
chr1	225896468	225896485	A	['9.0', '14.0', '15.0', '16.0', '17.0', '18.0', '19.0', '27.0', '28.0']	B_naive	ENSG00000196187	TMEM63A	3.84081e-08	0.103613	0.0188454	3	3	2	2	2	3	2	2	3	3	2	5	3		3	3	2	2	2	2	2	2	2	5	2	2	2	2
chr1	161736546	161736564	AG	['9.0', '10.0', '11.0', '16.0', '17.0', '18.0', '19.0']	CD8_TEM	ENSG00000081721	DUSP12	0.0016173	-0.0217593	0.00690166	2	2	2	2	2	2	2	2		2	2	2	2	2	2	2	2	2	2	2	2	2	2	2	2	2	2	2
chr1	7988655	7988664	A	['1.0', '5.0', '9.0', '15.0', '16.0', '18.0']	NK	ENSG00000116285	ERRFI1	0.000316076	-0.0373098	0.0103588	2	1	2	2	2		1	2	2	2	2	1	2	1	1	1	1	1	2	2	1	2	1	2	2	1	1	1
chr1	25386842	25386878	AC	['12.0', '14.0', '15.0', '16.0', '17.0', '18.0', '19.0', '20.0', '21.0', '22.0']	cDC2	ENSG00000187010	RHD	3.57055e-24	0.103226	0.0101773	4	4	4	4	2	4	4	4	4	4	4	4	4	4	4	4	4	4	4	2		4	4	4	4	2	4	4
chr1	92982932	92982948	A	['14.0', '15.0', '16.0', '17.0', '33.0']	CD8_TCM	ENSG00000289544	ENSG00000289544	0.00159478	-0.0890265	0.028201	1	1	1	1	2	1	2	2	1		1	1	1	1	1	1	2	1	1	1	1	1	2	1	2	1	1	2
chr1	225879990	225879996	AGA	['2.0', '3.0']	B_memory	ENSG00000196187	TMEM63A	9.77486e-08	-0.169511	0.0317981	3	3	2	2	2	4	2	2	4	3	2	4	3	3		4	2	2	2	2	2	2	2	4	2	2	2	2
chr1	225964143	225964163	AT	['3.0', '5.0', '6.0', '7.0', '8.0', '9.0', '10.0', '11.0', '12.0', '13.0', '14.0', '15.0', '17.0']	CD4_TCM	ENSG00000196187	TMEM63A	1.96562e-06	-0.026872	0.00564903		3	2	2	2	3	2	2	3	3	2	3	3	3	3	3	2	2	2	2	2	2	2	3	2	2	2	2
chr1	225878861	225878885	ACCT	['4.0', '5.0', '6.0', '7.0']	CD4_Naive	ENSG00000196187	TMEM63A	1.19968e-05	-0.100534	0.0229653	3		2	2	2	3	2	2	3	3	2	3	3	3	3	3	2	2	2	2	2	2	2	3	2	2	2	2
chr1	225894114	225894126	T	['8.0', '9.0', '10.0', '11.0', '12.0', '13.0']	CD8_Naive	ENSG00000196187	TMEM63A	2.92132e-05	-0.0376869	0.00901704	3	3	2	2	2	4	2	2	4	3	2		3	5	4	4	2	2	2	2	2	2	2	4	2	2	2	2
chr1	225894114	225894126	T	['8.0', '9.0', '10.0', '11.0', '12.0', '13.0']	gdT	ENSG00000196187	TMEM63A	6.02852e-05	-0.0387303	0.00965436	3	3	2	2	2	4	2	2	4	3	2	4	3	5	4	4	2	2	2	2	2	2	2		2	2	2	2
chr1	2630586	2630594	TG	['3.0', '4.0']	B_intermediate	ENSG00000238164	TNFRSF14-AS1	1.64713e-11	-0.217994	0.0323707	4	5	2	2	2	5	2	2	3	2	2	2	3	5	5		5	5	5	2	2	2	2	2	2	1	2	2
chr1	108604865	108604881	A	['2.0', '12.0', '16.0', '17.0', '18.0']	CD8_TEM	ENSG00000285923	ENSG00000285923	0.00130848	0.112795	0.0350938	2	2	2	2	2	2	1	2		2	2	2	2	2	2	1	2	1	2	2	2	2	2	2	2	2	2	1
chr1	211677740	211677759	A	['18.0', '19.0', '20.0', '21.0']	pDC	ENSG00000123684	LPGAT1	1.65454e-05	0.112785	0.0261861	3	3	3	2	2	3	2	2	3	3	2	3	2	2	4	3	2	3	3	2	2		2	3	3	2	2	2
chr1	2548807	2548820	A	['12.0', '13.0', '14.0', '15.0']	B_memory	ENSG00000238164	TNFRSF14-AS1	9.54366e-18	0.146748	0.0171048	5	4	2	2	2	4	2	2	3	2	2	2	3	4		5	4	4	4	2	2	2	2	2	2	1	2	2
chr1	109999704	109999718	T	['13.0', '14.0', '15.0']	CD4_TCM	ENSG00000143093	STRIP1	0.00130434	0.118425	0.036835		2	2	2	2	2	2	2	2	2	2	2	2	2	2	2	2	2	2	2	2	2	2	2	2	2	2	2
chr1	211867822	211867832	T	['9.0', '10.0', '11.0']	gdT	ENSG00000123684	LPGAT1	4.5163e-05	-0.127303	0.0312068	3	4	4	2	2	4	2	2	4	4	2	3	2	2	3	3	2	3	3	2	2	3	2		3	2	2	2
chr1	172186382	172186393	T	['11.0', '12.0', '13.0']	Treg	ENSG00000197959	DNM3	3.62003e-07	0.173426	0.0340857	3	3	3	2	2	3	2	2	3	3	2	3		3	2	3	2	3	2	2	2	2	2	2	2	2	2	2
chr1	211659225	211659235	A	['9.0', '10.0']	B_memory	ENSG00000123684	LPGAT1	5.39221e-05	0.120687	0.0298882	3	3	3	2	2	3	2	2	3	3	2	3	2	2		3	2	3	3	2	2	4	2	3	3	2	2	2
chr1	15675929	15675953	ACCT	['2.0', '3.0', '4.0', '5.0', '6.0', '7.0', '8.0', '9.0', '10.0', '11.0', '13.0', '14.0', '15.0', '17.0', '18.0', '19.0', '23.0', '24.0']	MAIT	ENSG00000197312	DDI2	5.11545e-05	-0.0764734	0.018881	3	3	3	2	2	3	2	2	3	3	2	3	3	3	3	3	2	3	2	2	3	2	2	3		2	2	2
chr1	15539243	15539255	T	['11.0', '12.0', '13.0']	CD4_TEM	ENSG00000197312	DDI2	6.40173e-05	0.142059	0.035537	4	3		2	2	4	2	2	5	3	2	3	3	5	4	3	2	3	2	2	3	2	2	5	3	2	2	2
chr1	230955652	230955661	AG	['4.5', '5.0']	NK	ENSG00000173409	ARV1	0.000403921	0.194909	0.0550979	2	3	2	2	2		2	2	4	2	2	4	2	5	4	5	2	2	3	2	2	2	2	2	2	2	2	2
chr1	230975211	230975225	A	['13.0', '14.0', '15.0']	CD16_Mono	ENSG00000173409	ARV1	0.000151138	-0.188588	0.04977	2	3	2	2	2	3	2	2	3	2	2	3	2	3	3	3	2	2		2	2	2	2	2	2	2	2	2
chr1	225858948	225858997	TG	['8.0', '14.0', '15.0', '16.0', '17.0', '18.0', '19.0', '20.0', '21.0', '22.0', '23.0', '24.5', '25.0', '26.0', '27.0']	CD8_TCM	ENSG00000196187	TMEM63A	0.000239749	-0.0319632	0.00870227	3	3	2	2	2	3	2	2	3		2	3	3	3	3	3	2	2	2	2	2	2	2	3	2	2	2	2
chr1	225892865	225892872	T	['7.0', '8.0', '9.0', '10.0', '11.0', '12.0', '13.0', '14.0', '15.0', '16.0', '17.0', '18.0', '19.0', '20.0', '21.0', '22.0', '23.0', '24.0', '25.0', '26.0', '27.0']	Treg	ENSG00000196187	TMEM63A	6.07976e-05	0.0227433	0.00567208	3	3	2	2	2	3	2	2	3	3	2	3		3	3	3	2	2	2	2	2	2	2	3	2	2	2	2
chr1	71089339	71089357	T	['16.0', '17.0', '18.0', '19.0', '20.0', '21.0']	NK	ENSG00000235079	ZRANB2-AS1	0.000329372	-0.108486	0.0302102	2	2	2	2	2		2	2	2	2	2	2	2	2	3	2	2	1	2	2	2	2	2	2	2	2	2	2
chr1	120940230	120940243	T	['12.0', '13.0', '14.0', '15.0']	ASDC	ENSG00000287979	ENSG00000287979	1.79267e-09	-0.172053	0.0286013	4	4	4	4	4	4	4	4	4	4	4	4	4	4	4	4	4	4	4	4	4	4	4	4	4		4	4
chr1	36476634	36476646	TTG	['3.0', '4.0', '5.0', '6.0']	CD14_Mono	ENSG00000119535	CSF3R	6.47753e-05	-0.123301	0.0308662	1	1	1	1	1	1	1	1	1	1	1	1	1	1	1	1	1		2	2	2	2	1	1	1	2	2	1
chr1	182160297	182160311	T	['13.0', '14.0', '15.0', '16.0', '17.0', '28.0', '33.0']	Treg	ENSG00000228918	LINC01344	6.48512e-05	-0.0614356	0.0153803	2	2	2	2	2	3	2	2	3	2	2	2		2	2	2	2	2	2	2	2	2	2	2	2	2	2	2
chr1	212318291	212318301	T	['9.0', '10.0', '11.0', '12.0']	CD4_Naive	ENSG00000065600	PACC1	8.6613e-20	0.276685	0.0303897	4		3	2	2	3	2	2	3	3	2	4	2	4	2	2	2	2	3	2	2	2	2	2	2	2	2	2
chr1	212318291	212318301	T	['9.0', '10.0', '11.0', '12.0']	B_naive	ENSG00000065600	PACC1	2.21315e-09	0.174779	0.0292207	4	4	3	2	2	3	2	2	3	3	2	4	2		2	2	2	2	3	2	2	2	2	2	2	2	2	2
chr1	212322247	212322265	AGAGGG	['1.0', '2.0', '3.0', '4.0', '6.0', '7.0', '8.0', '12.0']	NK	ENSG00000065600	PACC1	1.38218e-08	-0.0999406	0.0176089	3	3	3	2	2		2	2	3	3	2	3	2	3	2	2	2	2	3	2	2	2	2	2	2	2	2	2
chr1	212357803	212357818	A	['15.0', '16.0', '19.0', '20.0', '21.0', '22.0', '23.0', '24.0', '25.0']	CD8_TEM	ENSG00000065600	PACC1	1.27741e-07	-0.0292242	0.00553273	3	3	3	2	2	3	2	2		3	2	3	2	3	2	2	2	2	3	2	2	2	2	2	2	2	2	2
chr1	171773617	171773630	T	['12.0', '13.0', '14.0', '15.0', '16.0']	CD8_Naive	ENSG00000197959	DNM3	5.76109e-09	0.118867	0.0204114	4	4	3	2	2	3	2	2	3	4	2		3	3	2	3	2	4	2	2	2	2	2	2	2	2	2	2
chr1	171773665	171773673	T	['8.0', '10.0']	CD4_Naive	ENSG00000197959	DNM3	3.86371e-18	0.166187	0.01914	4		3	2	2	3	2	2	3	4	2	4	3	3	2	3	2	4	2	2	2	2	2	2	2	2	2	2
chr1	212318291	212318301	T	['9.0', '10.0', '11.0', '12.0']	CD4_TCM	ENSG00000065600	PACC1	1.38283e-20	0.262214	0.0281901		4	3	2	2	3	2	2	3	3	2	4	2	4	2	2	2	2	3	2	2	2	2	2	2	2	2	2
chr1	171773617	171773630	T	['12.0', '13.0', '14.0', '15.0', '16.0']	CD4_TCM	ENSG00000197959	DNM3	1.83089e-19	0.172558	0.0191243		4	3	2	2	3	2	2	3	4	2	4	3	3	2	3	2	4	2	2	2	2	2	2	2	2	2	2
chr1	172381072	172381092	AC	['9.0', '10.0', '11.0']	NK	ENSG00000197959	DNM3	3.12446e-25	0.331975	0.0319885	3	3	3	2	2		2	2	4	3	2	3	3	3	2	3	2	3	2	2	2	2	2	2	2	2	2	2
chr1	11659657	11659667	A	['8.0', '9.0', '10.0', '11.0']	NK	ENSG00000132879	FBXO44	4.57534e-06	0.156699	0.0341887	3	3	2	2	2		4	2	3	2	2	2	2	2	2	2	2	2	2	2	2	2	2	2	2	2	2	1
chr1	11727668	11727691	TG	['11.5', '12.0', '15.0', '16.0', '17.0', '18.0', '19.0', '20.0', '21.0', '22.0', '23.0', '24.0', '25.0', '26.0', '27.0', '28.0']	CD8_TEM	ENSG00000132879	FBXO44	8.89981e-06	-0.028723	0.00646579	3	3	2	2	2	3	3	2		2	2	2	2	2	2	2	2	2	2	2	2	2	2	2	2	2	2	1
chr1	230985921	230985934	T	['13.0', '14.0', '15.0', '16.0', '17.0']	B_intermediate	ENSG00000173409	ARV1	1.40916e-08	-0.0808029	0.0142452	2	3	2	2	2	5	2	2	5	2	2	5	2	4	4		2	2	3	2	2	2	2	2	2	2	2	2
chr1	120935572	120935582	T	['2.0', '9.0', '10.0', '12.0', '13.0', '14.0', '15.0', '16.0', '17.0', '23.0', '24.0', '25.0', '26.0']	CD8_Proliferating	ENSG00000287979	ENSG00000287979	5.55191e-10	-0.0624079	0.0100615	4	4	4	4	4	4	4	4	4	4		4	4	4	4	4	4	4	4	4	4	4	4	4	4	4	4	4
chr1	120932087	120932099	T	['10.0', '11.0', '12.0', '13.0', '14.0', '15.0']	dnT	ENSG00000287979	ENSG00000287979	1.35879e-12	-0.135136	0.0190649	4	4	4	4	4	4	4	4	4	4	4	4	4	4	4	4	4	4	4	4	4	4		4	4	4	4	4
chr1	172381071	172381092	AC	['10.5', '11.0', '12.0']	CD8_TEM	ENSG00000197959	DNM3	8.97392e-20	0.589913	0.0648205	3	3	3	2	2	4	2	2		3	2	3	3	3	2	3	2	3	2	2	2	2	2	2	2	2	2	2
chr1	15555991	15556008	A	['16.0', '17.0', '18.0', '19.0', '20.0', '21.0', '23.0', '25.0', '26.0', '29.0', '30.0', '31.0', '35.0']	cDC2	ENSG00000197312	DDI2	4.89021e-05	-0.0906914	0.0223333	3	3	3	2	2	3	2	2	3	3	2	3	3	3	3	3	2	3	2	2		2	2	3	3	2	2	2
chr1	228381880	228381899	T	['18.0', '19.0', '20.0', '21.0', '27.0', '30.0', '33.0']	CD14_Mono	ENSG00000231563	ENSG00000231563	0.000288642	-0.130831	0.0360883	3	3	2	2	2	2	2	2	2	2	2	2	2	2	2	2	2		2	1	2	2	2	2	2	2	2	2
chr1	231026071	231026089	A	['17.0', '18.0', '19.0', '20.0', '21.0', '22.0', '37.0']	CD4_Naive	ENSG00000173409	ARV1	1.25931e-06	0.0710954	0.0146707	2		2	2	2	3	2	2	3	2	2	3	2	3	3	3	2	2	3	2	2	2	2	2	2	2	2	2
chr1	120932087	120932099	T	['10.0', '11.0', '12.0', '13.0', '14.0']	cDC1	ENSG00000287979	ENSG00000287979	1.69581e-09	-0.163223	0.0270929	4	4	4	4	4	4	4	4	4	4	4	4	4	4	4	4	4	4	4		4	4	4	4	4	4	4	4
chr1	182299840	182299848	AG	['1.0', '2.0', '3.0', '4.0', '5.0', '6.0', '7.0', '8.0']	NK	ENSG00000228918	LINC01344	0.000238224	-0.15782	0.0429488	2	2	2	2	2		2	2	3	2	2	2	3	2	2	2	2	2	2	2	2	2	2	2	2	2	2	2
chr1	182075276	182075293	AG	['6.0', '7.0', '8.5', '9.0', '10.0', '11.0', '12.0', '13.0', '14.0', '15.0', '16.0', '17.0', '18.0', '21.0', '22.0', '23.0', '24.0', '25.0']	CD8_TEM	ENSG00000228918	LINC01344	0.00109137	0.0634631	0.0194323	2	2	2	2	2	3	2	2		2	2	2	3	2	2	2	2	2	2	2	2	2	2	2	2	2	2	2
chr1	171983404	171983413	TCC	['3.0', '7.0', '8.0', '9.0', '12.0', '13.0', '14.0', '15.0', '16.0', '17.0', '18.0', '19.0']	B_naive	ENSG00000197959	DNM3	3.02432e-07	0.0222252	0.00433923	3	3	3	2	2	3	2	2	3	3	2	3	3		2	5	2	3	2	2	2	2	2	2	2	2	2	2
chr1	171773617	171773630	T	['12.0', '13.0', '14.0', '15.0', '16.0']	CD14_Mono	ENSG00000197959	DNM3	9.37679e-09	0.116304	0.0202562	4	4	3	2	2	3	2	2	3	4	2	4	3	3	2	3	2		2	2	2	2	2	2	2	2	2	2
chr1	25386842	25386879	AC	['13.0', '15.0', '16.0', '17.0', '18.5', '19.0', '20.0', '21.0', '22.0', '23.0', '28.0', '31.0']	HSPC	ENSG00000187010	RHD	5.37921e-10	0.0738655	0.0118992	4	4	4	4	2	4	4	4	4	4	4	4	4	4	4	4	4	4	4	2	4	4	4	4	4	2		4
chr1	20651801	20651838	ATTT	['7.0', '8.0', '9.25', '10.0', '11.0', '12.0', '13.0', '14.0', '15.0', '16.0', '17.0']	B_naive	ENSG00000117242	PINK1-AS	4.60361e-05	-0.0288508	0.00708015	4	4	3	2	2	4	2	2	4	3	2	3	2		2	2	2	4	3	2	2	2	2	2	2	2	2	2
chr1	230948329	230948339	A	['10.0', '11.0', '12.0']	CD8_TEM	ENSG00000173409	ARV1	4.76364e-05	0.116306	0.028598	2	3	2	2	2	4	2	2		2	2	4	2	5	4	5	2	2	3	2	2	2	2	2	2	2	2	2
chr1	230929322	230929334	T	['12.0', '13.0', '15.0', '16.0', '17.0', '18.0', '19.0']	CD8_Naive	ENSG00000173409	ARV1	4.23172e-06	0.0282097	0.00613299	2	3	2	2	2	4	2	2	4	2	2		2	5	4	5	2	2	3	2	2	2	2	2	2	2	2	2
chr1	25386842	25386878	AC	['12.0', '14.0', '15.0', '16.0', '17.0', '18.0', '19.0', '20.0', '21.0', '22.0']	pDC	ENSG00000187010	RHD	2.87665e-08	0.0624784	0.0112598	4	4	4	4	2	4	4	4	4	4	4	4	4	4	4	4	4	4	4	2	4		4	4	4	2	4	4
chr1	25386842	25386879	AC	['13.0', '15.0', '16.0', '17.0', '18.5', '19.0', '20.0', '21.0', '22.0', '23.0', '27.0', '28.0', '31.0']	Plasmablast	ENSG00000187010	RHD	4.30966e-07	0.0570802	0.0112924	4	4	4	4	2	4	4	4	4	4	4	4	4	4	4	4		4	4	2	4	4	4	4	4	2	4	4
chr1	25386842	25386878	AC	['12.0', '14.0', '15.0', '16.0', '17.0', '18.0', '19.0', '20.0', '21.0', '22.0']	ILC	ENSG00000187010	RHD	1.21039e-06	0.0556582	0.0114666	4	4	4	4	2	4	4	4	4	4	4	4	4	4	4	4	4	4	4	2	4	4	4	4	4	2	4
chr1	25386842	25386879	AC	['13.0', '15.0', '16.0', '17.0', '18.5', '19.0', '20.0', '21.0', '22.0', '27.0', '28.0', '31.0']	CD8_Proliferating	ENSG00000187010	RHD	6.61828e-06	0.0568861	0.0126256	4	4	4	4	2	4	4	4	4	4		4	4	4	4	4	4	4	4	2	4	4	4	4	4	2	4	4
chr1	20651801	20651838	ATTT	['7.0', '9.25', '10.0', '11.0', '12.0', '13.0', '14.0', '15.0', '16.0', '17.0']	CD14_Mono	ENSG00000117242	PINK1-AS	7.84482e-05	-0.027867	0.00705657	4	4	3	2	2	4	2	2	4	3	2	3	2	4	2	2	2		3	2	2	2	2	2	2	2	2	2
chr1	230980326	230980333	T	['6.0', '7.0', '8.0', '26.0']	B_memory	ENSG00000173409	ARV1	3.8698e-05	0.114214	0.0277546	2	3	2	2	2	4	2	2	4	2	2	4	2	4		4	2	2	3	2	2	2	2	2	2	2	2	2
chr1	211800193	211800209	T	['5.0', '7.0', '9.0', '15.0', '16.0', '17.0', '18.0', '25.0']	MAIT	ENSG00000123684	LPGAT1	1.06645e-05	-0.0967361	0.0219693	3	3	3	2	2	3	2	2	3	5	2	3	2	2	3	3	2	3	3	2	2	3	2	3		2	2	2
chr1	211755040	211755056	A	['16.0', '17.0', '18.0', '19.0']	CD8_Naive	ENSG00000123684	LPGAT1	5.60626e-06	0.165581	0.0364658	3	3	3	2	2	3	2	2	3	3	2		2	2	3	3	2	3	3	2	2	3	2	3	3	2	2	2
chr1	211867822	211867832	T	['9.0', '10.0', '11.0']	CD4_TEM	ENSG00000123684	LPGAT1	1.57116e-06	-0.147585	0.0307342	3	4		2	2	4	2	2	4	4	2	3	2	2	3	3	2	3	3	2	2	3	2	4	3	2	2	2
chr1	25386842	25386878	AC	['12.0', '14.0', '15.0', '16.0', '17.0', '18.0', '19.0', '20.0', '21.0', '22.0']	CD8_TCM	ENSG00000187010	RHD	4.60406e-209	0.262665	0.00851253	4	4	4	4	2	4	4	4	4		4	4	4	4	4	4	4	4	4	2	4	4	4	4	4	2	4	4
chr1	25386842	25386878	AC	['12.0', '14.0', '15.0', '16.0', '17.0', '18.0', '19.0', '20.0', '21.0', '22.0']	B_memory	ENSG00000187010	RHD	9.46602e-165	0.238381	0.0087144	4	4	4	4	2	4	4	4	4	4	4	4	4	4		4	4	4	4	2	4	4	4	4	4	2	4	4
chr1	25386842	25386878	AC	['12.0', '14.0', '15.0', '16.0', '17.0', '18.0', '19.0', '20.0', '21.0', '22.0']	Treg	ENSG00000187010	RHD	6.84307e-158	0.237193	0.00885973	4	4	4	4	2	4	4	4	4	4	4	4		4	4	4	4	4	4	2	4	4	4	4	4	2	4	4
chr1	25386842	25386878	AC	['12.0', '14.0', '15.0', '16.0', '17.0', '18.0', '19.0', '20.0', '21.0', '22.0']	gdT	ENSG00000187010	RHD	2.09335e-144	0.229907	0.00898509	4	4	4	4	2	4	4	4	4	4	4	4	4	4	4	4	4	4	4	2	4	4	4		4	2	4	4
chr1	25386842	25386878	AC	['12.0', '14.0', '15.0', '16.0', '17.0', '18.0', '19.0', '20.0', '21.0', '22.0']	B_intermediate	ENSG00000187010	RHD	1.76541e-136	0.221618	0.00891274	4	4	4	4	2	4	4	4	4	4	4	4	4	4	4		4	4	4	2	4	4	4	4	4	2	4	4
chr1	25386842	25386878	AC	['12.0', '14.0', '15.0', '16.0', '17.0', '18.0', '19.0', '20.0', '21.0', '22.0']	CD8_Naive	ENSG00000187010	RHD	3.7629e-124	0.216293	0.00912698	4	4	4	4	2	4	4	4	4	4	4		4	4	4	4	4	4	4	2	4	4	4	4	4	2	4	4
chr1	25386842	25386878	AC	['12.0', '14.0', '15.0', '16.0', '17.0', '18.0', '19.0', '20.0', '21.0', '22.0']	B_naive	ENSG00000187010	RHD	1.42948e-228	0.260172	0.00806037	4	4	4	4	2	4	4	4	4	4	4	4	4		4	4	4	4	4	2	4	4	4	4	4	2	4	4
chr1	155227763	155227772	G	['8.0', '9.0', '10.0']	CD4_TCM	ENSG00000160753	RUSC1	0.00202611	0.0853115	0.0276413		2	2	2	2	2	3	2	2	2	2	2	2	2	2	2	2	2	2	2	2	2	2	2	2	2	2	2
chr1	15629726	15629743	T	['16.0', '17.0', '18.0', '21.0', '22.0', '24.0', '27.0', '28.0', '29.0', '30.0', '31.0']	CD8_Naive	ENSG00000197312	DDI2	3.7113e-05	0.0970496	0.0235286	3	3	3	2	2	3	2	2	3	3	2		3	3	3	3	2	3	2	2	3	2	2	3	3	2	2	2
chr1	205718227	205718248	T	['11.0', '12.0', '21.0', '22.0']	NK	ENSG00000286619	PM20D1-AS1	0	-0.102664	0.00235579	4	4	4	4	4		4	4	4	4	4	4	4	4	4	4	4	4	4	4	1	1	4	4	4	1	4	4
chr1	78019850	78019862	A	['7.0', '12.0', '13.0']	B_intermediate	ENSG00000273338	ENSG00000273338	0.000125892	-0.136617	0.0356297	4	4	4	2	2	4	4	2	4	4	2	4	3	4	4		2	4	4	2	4	2	2	2	2	2	2	2
chr1	78015538	78015546	TTTC	['1.0', '2.0', '3.0', '4.0', '5.0']	Treg	ENSG00000273338	ENSG00000273338	0.000124276	0.182772	0.0476275	3	3	3	2	2	3	3	2	3	3	2	3		3	3	3	2	3	3	2	3	2	2	2	2	2	2	2
chr1	78019850	78019862	A	['7.0', '12.0', '13.0']	CD4_TEM	ENSG00000273338	ENSG00000273338	4.83293e-05	-0.14123	0.0347552	4	4		2	2	4	4	2	4	4	2	4	3	4	4	4	2	4	4	2	4	2	2	2	2	2	2	2
chr1	25386842	25386878	AC	['12.0', '14.0', '15.0', '16.0', '17.0', '18.0', '19.0', '20.0', '21.0', '22.0']	MAIT	ENSG00000187010	RHD	1.32655e-123	0.215969	0.00913377	4	4	4	4	2	4	4	4	4	4	4	4	4	4	4	4	4	4	4	2	4	4	4	4		2	4	4
chr1	155389922	155389926	AT	['1.0', '2.0', '3.0', '7.0']	NK_CD56bright	ENSG00000160753	RUSC1	6.13058e-05	0.265285	0.0661934	3	2	2	2	2	2		2	2	2	2	2	2	2	2	2	2	2	2	2	2	2	2	2	2	2	2	2
chr1	211862757	211862791	TTTTG	['5.0', '6.8', '7.0', '8.0', '9.0']	CD8_TCM	ENSG00000123684	LPGAT1	1.14545e-07	0.0633256	0.0119437	5	4	4	2	2	4	2	2	3		2	3	2	2	3	3	2	3	3	2	2	3	2	4	5	2	2	2
chr1	25386842	25386878	AC	['12.0', '14.0', '15.0', '16.0', '17.0', '18.0', '19.0', '20.0', '21.0', '22.0']	CD4_TEM	ENSG00000187010	RHD	8.48405e-291	0.291276	0.00799238	4	4		4	2	4	4	4	4	4	4	4	4	4	4	4	4	4	4	2	4	4	4	4	4	2	4	4
chr1	161067570	161067597	AAAG	['6.75', '7.0', '8.0', '9.0', '10.0', '11.0', '12.0']	CD4_TCM	ENSG00000143222	UFC1	0.00252562	0.018409	0.00609518		2	2	2	2	2	2	2	2	2	2	2	2	2	2	2	2	2	2	2	2	2	2	2	2	2	2	2
chr1	2582213	2582232	AAAC	['3.0', '4.75', '5.0']	NK	ENSG00000238164	TNFRSF14-AS1	0.000597643	0.404181	0.117745	4	4	2	2	2		2	2	3	2	2	2	3	4	4	5	4	4	4	2	2	2	2	2	2	1	2	2
chr1	37768977	37768989	ACAA	['1.0', '2.0', '3.0', '4.0', '5.0']	CD8_TEM	ENSG00000185090	MANEAL	0.00137461	-0.141073	0.0440862	1	1	1	2	2	1	1	2		1	2	1	1	1	2	1	2	1	1	1	1	1	1	2	1	1	1	1
chr1	173795832	173795843	T	['10.0', '11.0']	CD4_TEM	ENSG00000120334	CENPL	0.000223443	-0.277461	0.075174	2	2		2	2	2	2	2	2	2	2	2	2	2	2	2	2	2	2	2	2	2	2	2	2	2	2	2
chr1	2648005	2648017	T	['11.0', '12.0', '13.0']	CD8_TEM	ENSG00000238164	TNFRSF14-AS1	0.0017436	-0.108031	0.0345064	3	3	2	2	2	3	2	2		2	2	2	3	3	3	3	3	3	3	2	2	2	2	2	2	1	2	2
chr1	205762038	205762057	A	['17.0', '18.0', '19.0', '20.0', '21.0', '22.0', '24.0']	CD4_TCM	ENSG00000286619	PM20D1-AS1	0	0.839639	0.022366		5	5	5	5	5	5	5	5	5	5	5	5	5	5	5	5	5	5	5	1	1	5	5	5	1	5	5
chr1	205718227	205718248	T	['11.0', '12.0', '21.0', '22.0']	CD4_TCM	ENSG00000286619	PM20D1-AS1	0	-0.106786	0.00227024		4	4	4	4	4	4	4	4	4	4	4	4	4	4	4	4	4	4	4	1	1	4	4	4	1	4	4
chr1	23166048	23166065	A	['10.0', '16.0', '17.0', '18.0', '19.0']	CD4_TCM	ENSG00000169641	LUZP1	6.08212e-19	0.314127	0.0353327		3	2	2	2	3	2	2	3	3	2	4	4	3	2	2	2	2	2	2	2	2	2	2	2	2	2	2
chr1	205717395	205717408	T	['12.0', '13.0', '14.0', '15.0']	CD4_TCM	ENSG00000286619	PM20D1-AS1	0	1.04754	0.0221552		4	5	5	5	4	5	5	4	5	5	5	5	5	5	5	5	5	5	5	1	1	5	5	5	1	4	5
chr1	171776944	171776962	AAAT	['4.5', '5.0', '6.0', '24.0']	CD8_TCM	ENSG00000197959	DNM3	4.53738e-05	0.129578	0.031773	4	4	3	2	2	3	2	2	3		2	4	3	3	2	3	2	4	2	2	2	2	2	2	2	2	2	2
chr1	15623389	15623409	T	['19.0', '21.0', '22.0', '23.0', '24.0', '25.0', '28.0', '29.0', '30.0', '31.0', '32.0', '33.0', '35.0', '41.0']	CD4_Naive	ENSG00000197312	DDI2	1.22775e-05	-0.0637049	0.0145691	3		3	2	2	3	2	2	3	3	2	3	3	3	3	4	2	3	2	2	3	2	2	3	3	2	2	2
chr1	207344711	207344724	T	['13.0', '14.0', '29.0']	B_intermediate	ENSG00000237074	LINC02942	0.000285547	0.199008	0.0548522	1	1	1	1	1	1	2	1	1	1	1	1	1	3	2		1	1	1	1	1	2	1	1	1	1	2	2
chr1	145582465	145582482	AT	['8.5', '9.0', '10.0', '11.0', '12.0']	CD8_TCM	ENSG00000117262	GPR89A	0.000177348	0.101383	0.0270407	4	4	4	2	2	4	2	2	4		2	2	2	2	3	2	2	2	2	2	2	2	2	2	3	2	2	2
chr1	145600732	145600751	A	['12.0', '13.0', '19.0', '20.0', '21.0', '22.0', '24.0', '25.0', '28.0', '32.0', '37.0']	B_memory	ENSG00000117262	GPR89A	0.000433981	0.0770412	0.021896	3	3	3	2	2	3	2	2	3	3	2	2	2	2		2	2	2	2	2	2	2	2	2	3	2	2	2
chr1	207394090	207394107	T	['3.0', '17.0', '18.0', '19.0', '20.0', '21.0', '22.0', '23.0', '24.0', '25.0', '26.0', '27.0', '28.0', '29.0', '30.0', '31.0', '34.0', '35.0', '39.0']	B_naive	ENSG00000237074	LINC02942	0.00101907	-0.0422605	0.0128639	1	1	1	1	1	1	2	1	1	1	1	1	1		2	3	1	1	1	1	1	2	1	1	1	1	2	2
chr1	205717395	205717408	T	['12.0', '13.0', '14.0', '15.0']	NK	ENSG00000286619	PM20D1-AS1	0	1.01593	0.022816	4	4	5	5	5		5	5	4	5	5	5	5	5	5	5	5	5	5	5	1	1	5	5	5	1	4	5
chr1	26499495	26499514	T	['17.0', '18.0', '19.0', '20.0', '21.0', '22.0', '23.0', '24.0', '25.0', '26.0', '31.0']	B_memory	ENSG00000198830	HMGN2	1.07391e-06	-0.0935806	0.0191858	4	4	4	2	2	4	2	2	4	4	2	3	3	4		3	2	2	2	2	2	2	2	2	2	2	2	2
chr1	211800021	211800027	ACT	['2.0', '4.0', '5.0', '6.0', '7.0', '9.0', '10.0', '11.0', '12.0', '13.0', '14.0', '15.0']	CD16_Mono	ENSG00000123684	LPGAT1	1.27791e-07	-0.0304552	0.00576587	3	3	3	2	2	3	2	2	3	3	2	3	2	2	3	3	2	3		2	2	3	2	3	3	2	2	2
chr1	211867822	211867832	T	['9.0', '10.0', '11.0']	CD4_Naive	ENSG00000123684	LPGAT1	4.40747e-07	-0.142305	0.0281766	3		4	2	2	4	2	2	4	4	2	3	2	2	3	3	2	3	3	2	2	3	2	4	3	2	2	2
chr1	78019850	78019862	A	['7.0', '12.0', '13.0']	CD8_Naive	ENSG00000273338	ENSG00000273338	4.07349e-07	-0.179161	0.035369	4	4	4	2	2	4	4	2	4	4	2		3	4	4	4	2	4	4	2	4	2	2	2	2	2	2	2
chr1	9958428	9958447	TTTTG	['1.0', '2.0', '3.8', '4.0', '5.0']	CD8_TCM	ENSG00000178585	CTNNBIP1	0.000128038	0.554476	0.144764	2	2	2	2	2	2	2	2	2		2	2	2	3	2	2	2	2	2	2	2	2	2	2	2	2	2	2
chr1	9831970	9831994	ATA	['8.0', '9.0', '10.0', '11.0', '12.0', '13.0', '14.0', '15.0', '16.0', '17.0']	B_naive	ENSG00000178585	CTNNBIP1	0.00115826	-0.0283798	0.00873504	2	2	2	2	2	2	2	2	2	3	2	2	2		2	2	2	2	2	2	2	2	2	2	2	2	2	2
chr1	25386842	25386878	AC	['12.0', '14.0', '15.0', '16.0', '17.0', '18.0', '19.0', '20.0', '21.0', '22.0']	NK_CD56bright	ENSG00000187010	RHD	4.03015e-64	0.165282	0.00977627	4	4	4	4	2	4		4	4	4	4	4	4	4	4	4	4	4	4	2	4	4	4	4	4	2	4	4
chr1	236593198	236593210	A	['1.0', '11.0', '12.0', '13.0']	B_memory	ENSG00000230325	ENSG00000230325	0.000128733	0.21373	0.0558207	2	2	2	2	2	2	2	2	2	2	2	2	2	2		2	2	2	2	2	2	2	2	2	2	2	2	2
chr1	78019850	78019862	A	['7.0', '12.0', '13.0']	NK_CD56bright	ENSG00000273338	ENSG00000273338	3.03304e-07	-0.20029	0.0391086	4	4	4	2	2	4		2	4	4	2	4	3	4	4	4	2	4	4	2	4	2	2	2	2	2	2	2
chr1	108715662	108715672	CG	['1.0', '3.0', '4.0', '5.0', '6.0']	CD4_Naive	ENSG00000290126	ENSG00000290126	0.00258881	-0.0712465	0.0236482	2		2	2	2	2	2	2	2	2	2	2	2	1	1	1	2	1	1	2	2	2	2	2	2	1	2	2
chr1	78019850	78019862	A	['7.0', '12.0', '13.0']	CD4_Naive	ENSG00000273338	ENSG00000273338	4.61275e-09	-0.184753	0.0315248	4		4	2	2	4	4	2	4	4	2	4	3	4	4	4	2	4	4	2	4	2	2	2	2	2	2	2
chr1	78019850	78019862	A	['7.0', '12.0', '13.0']	CD14_Mono	ENSG00000273338	ENSG00000273338	1.21013e-09	-0.212074	0.0348868	4	4	4	2	2	4	4	2	4	4	2	4	3	4	4	4	2		4	2	4	2	2	2	2	2	2	2
chr1	78019850	78019862	A	['7.0', '12.0', '13.0']	B_naive	ENSG00000273338	ENSG00000273338	1.42835e-11	-0.225366	0.0333629	4	4	4	2	2	4	4	2	4	4	2	4	3		4	4	2	4	4	2	4	2	2	2	2	2	2	2
chr1	78019850	78019862	A	['7.0', '12.0', '13.0']	CD4_TCM	ENSG00000273338	ENSG00000273338	2.85404e-14	-0.203524	0.0267627		4	4	2	2	4	4	2	4	4	2	4	3	4	4	4	2	4	4	2	4	2	2	2	2	2	2	2
chr1	78019850	78019862	A	['7.0', '12.0', '13.0']	NK	ENSG00000273338	ENSG00000273338	1.54376e-18	-0.274634	0.0312566	4	4	4	2	2		4	2	4	4	2	4	3	4	4	4	2	4	4	2	4	2	2	2	2	2	2	2
chr1	13778641	13778658	ATG	['4.0', '5.67', '6.0']	CD4_TCM	ENSG00000289380	ENSG00000289380	0.000129767	-0.219203	0.0572794		2	2	2	2	2	2	2	2	2	2	2	2	2	2	2	2	2	2	2	2	2	2	2	2	2	2	2
chr1	78019850	78019862	A	['7.0', '12.0', '13.0']	CD8_TEM	ENSG00000273338	ENSG00000273338	1.94448e-21	-0.315774	0.0332116	4	4	4	2	2	4	4	2		4	2	4	3	4	4	4	2	4	4	2	4	2	2	2	2	2	2	2
chr1	78019850	78019862	A	['7.0', '12.0', '13.0']	B_memory	ENSG00000273338	ENSG00000273338	1.84794e-09	-0.216398	0.0360025	4	4	4	2	2	4	4	2	4	4	2	4	3	4		4	2	4	4	2	4	2	2	2	2	2	2	2
chr1	211696017	211696033	AT	['7.0', '8.0', '9.0', '10.0', '11.0', '12.0']	B_intermediate	ENSG00000123684	LPGAT1	1.70513e-07	0.110403	0.0211139	3	3	3	2	2	3	2	2	3	3	2	3	2	2	3		2	3	3	2	2	3	2	3	3	2	2	2
chr1	229543130	229543150	A	['19.0', '20.0', '21.0', '22.0', '23.0', '24.0', '25.0', '26.0', '27.0', '29.0', '31.0', '32.0', '33.0', '34.0', '35.0', '36.0', '37.0', '38.0', '39.0', '40.0']	CD4_Naive	ENSG00000135776	ABCB10	0.00257728	-0.0285169	0.0094611	2		2	2	2	2	2	2	2	2	2	2	2	2	2	2	2	2	2	2	2	2	2	2	2	2	2	2
chr1	78019850	78019862	A	['7.0', '12.0', '13.0']	CD16_Mono	ENSG00000273338	ENSG00000273338	1.79812e-06	-0.169337	0.0354642	4	4	4	2	2	4	4	2	4	4	2	4	3	4	4	4	2	4		2	4	2	2	2	2	2	2	2
chr1	25386842	25386878	AC	['12.0', '14.0', '15.0', '16.0', '17.0', '18.0', '19.0', '20.0', '21.0', '22.0']	CD16_Mono	ENSG00000187010	RHD	7.6021e-116	0.207689	0.00907791	4	4	4	4	2	4	4	4	4	4	4	4	4	4	4	4	4	4		2	4	4	4	4	4	2	4	4
chr1	25386842	25386878	AC	['12.0', '14.0', '15.0', '16.0', '17.0', '18.0', '19.0', '20.0', '21.0', '22.0']	CD14_Mono	ENSG00000187010	RHD	1.5319e-115	0.203489	0.00890621	4	4	4	4	2	4	4	4	4	4	4	4	4	4	4	4	4		4	2	4	4	4	4	4	2	4	4
chr1	25386842	25386878	AC	['12.0', '14.0', '15.0', '16.0', '17.0', '18.0', '19.0', '20.0', '21.0', '22.0']	CD4_CTL	ENSG00000187010	RHD	2.3998e-84	0.192426	0.00988831	4	4	4		2	4	4	4	4	4	4	4	4	4	4	4	4	4	4	2	4	4	4	4	4	2	4	4
chr1	100041921	100041936	A	['13.0', '14.0', '15.0', '16.0']	CD4_TCM	ENSG00000117620	SLC35A3	3.96767e-25	0.298408	0.0288175		4	5	2	2	4	2	2	5	2	2	4	4	4	2	5	2	4	2	2	2	2	2	2	2	2	2	2
chr1	100048189	100048204	T	['14.0', '15.0', '16.0', '17.0', '19.0']	CD8_TEM	ENSG00000117620	SLC35A3	5.88085e-15	-0.107696	0.0137957	5	5	3	2	2	5	2	2		2	2	5	4	5	2	4	2	4	2	2	2	2	2	2	2	2	2	2
chr1	100041921	100041936	A	['13.0', '14.0', '15.0', '16.0']	CD4_Naive	ENSG00000117620	SLC35A3	9.2619e-12	0.200146	0.0293575	4		5	2	2	4	2	2	5	2	2	4	4	4	2	5	2	4	2	2	2	2	2	2	2	2	2	2
chr1	205763101	205763119	A	['12.0', '13.0', '14.0', '17.0', '18.0', '19.0', '20.0', '21.0']	NK	ENSG00000286619	PM20D1-AS1	0	-0.171004	0.00405118	4	4	4	4	4		4	4	4	4	4	4	4	4	4	4	4	4	4	4	1	1	4	4	4	1	4	4
chr1	100041921	100041936	A	['13.0', '14.0', '15.0', '16.0']	NK	ENSG00000117620	SLC35A3	2.36528e-09	0.125874	0.0210826	4	4	5	2	2		2	2	5	2	2	4	4	4	2	5	2	4	2	2	2	2	2	2	2	2	2	2
chr1	100126773	100126797	AAAAT	['4.8', '5.0', '6.0']	CD14_Mono	ENSG00000117620	SLC35A3	6.17939e-07	1.18755	0.238199	4	4	3	2	2	4	2	2	4	2	2	4	5	4	2	5	2		2	2	2	2	2	2	2	2	2	2
chr1	100028316	100028340	T	['24.0', '29.0', '39.0']	Treg	ENSG00000117620	SLC35A3	6.41754e-07	-0.043404	0.00871879	4	4	4	2	2	4	2	2	4	2	2	4		4	2	3	2	5	2	2	2	2	2	2	2	2	2	2
chr1	100041921	100041936	A	['13.0', '14.0', '15.0', '16.0']	CD8_Naive	ENSG00000117620	SLC35A3	1.67996e-05	0.128251	0.0298004	4	4	5	2	2	4	2	2	5	2	2		4	4	2	5	2	4	2	2	2	2	2	2	2	2	2	2
chr1	100007955	100007971	T	['15.0', '16.0', '17.0', '18.0', '28.0']	CD4_TEM	ENSG00000117620	SLC35A3	1.74258e-05	-0.167022	0.0388825	5	5		2	2	5	2	2	3	2	2	5	4	5	2	3	2	3	2	2	2	2	2	2	2	2	2	2
chr1	100041921	100041936	A	['13.0', '14.0', '15.0', '16.0']	B_naive	ENSG00000117620	SLC35A3	3.41832e-05	0.130265	0.0314373	4	4	5	2	2	4	2	2	5	2	2	4	4		2	5	2	4	2	2	2	2	2	2	2	2	2	2
chr1	78019850	78019862	A	['7.0', '12.0', '13.0']	cDC2	ENSG00000273338	ENSG00000273338	1.89437e-05	-0.168672	0.039437	4	4	4	2	2	4	4	2	4	4	2	4	3	4	4	4	2	4	4	2		2	2	2	2	2	2	2
chr1	100102675	100102694	A	['17.0', '18.0', '19.0', '20.0', '21.0', '22.0', '23.0', '24.0', '28.0', '34.0']	B_intermediate	ENSG00000117620	SLC35A3	1.00516e-07	-0.100423	0.018856	5	5	3	2	2	5	2	2	4	2	2	5	3	5	2		2	5	2	2	2	2	2	2	2	2	2	2
chr1	154232323	154232336	A	['12.0', '13.0', '14.0']	CD4_TCM	ENSG00000143552	NUP210L	6.15474e-18	-0.367679	0.0426066		4	2	2	2	4	4	2	3	2	2	4	2	2	2	2	2	4	2	2	2	2	2	2	2	2	2	2
chr1	154232323	154232336	A	['12.0', '13.0', '14.0']	CD8_Naive	ENSG00000143552	NUP210L	2.20257e-06	-0.286353	0.0604899	4	4	2	2	2	4	4	2	3	2	2		2	2	2	2	2	4	2	2	2	2	2	2	2	2	2	2
chr1	92954307	92954326	AAAT	['3.0', '4.75', '5.0', '6.0', '7.0']	CD4_Naive	ENSG00000154511	DIPK1A	1.77291e-16	-0.213604	0.0259337	4		4	2	2	3	2	2	3	3	2	4	4	3	3	3	2	3	2	2	4	2	2	2	2	2	2	2
chr1	116987237	116987245	T	['8.0', '9.0']	cDC2	ENSG00000236137	CD101-AS1	5.45506e-05	-0.155471	0.0385284	1	1	1	1	2	1	1	2	1	3	2	2	4	1	1	1	2	4	4	2		1	2	1	1	2	2	1
chr1	110426955	110426971	AG	['7.0', '8.0']	CD4_TCM	ENSG00000168679	SLC16A4	1.90641e-21	0.271877	0.0285885		3	3	2	2	3	4	2	4	3	2	3	3	3	3	3	2	2	2	2	2	2	2	2	3	2	2	2
chr1	243041736	243041747	AC	['4.0', '6.0']	B_memory	ENSG00000291217	LINC01347	1.47578e-17	-0.163236	0.0191389	1	1	1	1	2	1	4	2	1	1	2	1	1	1		4	2	4	4	2	4	4	2	1	1	2	2	1
chr1	224139764	224139803	ATAC	['4.0', '7.0', '8.0', '9.75', '10.0', '11.0', '12.0', '13.0', '14.0', '21.0']	CD14_Mono	ENSG00000143756	FBXO28	0.00107067	0.0245644	0.00750914	2	2	2	2	2	2	2	2	2	2	2	2	2	2	2	2	2		2	2	2	2	2	2	2	2	2	2
chr1	247182657	247182677	AT	['7.0', '8.0', '9.0', '10.0', '11.0', '14.0', '24.0', '26.0']	CD4_Naive	ENSG00000290683	ENSG00000290683	0.000208503	-0.060684	0.0163636	3		3	2	2	3	2	2	3	3	2	2	2	3	3	2	2	3	2	2	2	3	2	2	2	2	2	2
chr1	247268243	247268257	A	['12.0', '13.0', '14.0']	B_memory	ENSG00000290683	ENSG00000290683	0.000327208	0.456556	0.127077	3	3	3	2	2	3	2	2	3	3	2	2	2	3		2	2	3	2	2	2	3	2	2	2	2	2	2
chr1	247164589	247164595	A	['1.0', '2.0', '6.0', '7.0', '11.0', '12.0', '24.0']	CD4_TEM	ENSG00000290683	ENSG00000290683	0.000363769	0.0718428	0.0201519	3	3		2	2	3	2	2	3	3	2	2	2	3	3	2	2	3	2	2	2	3	2	2	2	2	2	2
chr1	100277802	100277811	G	['8.0', '9.0', '10.0', '12.0']	CD8_TEM	ENSG00000224616	RTCA-AS1	0.000164169	-0.2411	0.063976	4	4	2	2	2	3	3	2		2	2	2	2	2	3	2	2	3	2	2	2	2	2	2	2	2	2	2
chr1	100258324	100258339	T	['12.0', '13.0', '14.0', '15.0', '16.0', '17.0', '18.0', '19.0', '20.0', '21.0', '22.0', '23.0', '24.0', '25.0', '26.0', '27.0', '28.0', '29.0', '30.0', '31.0', '32.0', '33.0', '34.0', '35.0', '36.0']	NK	ENSG00000224616	RTCA-AS1	0.00010351	0.0256814	0.00661513	3	3	2	2	2		3	2	3	2	2	2	2	2	3	2	2	3	2	2	2	2	2	2	2	2	2	2
chr1	109644304	109644319	T	['13.0', '14.0', '15.0', '16.0', '22.0']	B_naive	ENSG00000168765	GSTM4	2.1242e-43	0.418267	0.0302804	4	4	4	4	2	4	4	4	4	4	4	4	4		4	4	2	4	4	2	4	2	2	4	4	2	2	2
chr1	109644304	109644319	T	['13.0', '14.0', '15.0', '16.0', '22.0']	CD14_Mono	ENSG00000168765	GSTM4	2.1518e-39	0.393402	0.0299569	4	4	4	4	2	4	4	4	4	4	4	4	4	4	4	4	2		4	2	4	2	2	4	4	2	2	2
chr1	109644304	109644319	T	['13.0', '14.0', '15.0', '16.0', '22.0']	Treg	ENSG00000168765	GSTM4	2.17958e-33	0.370447	0.0307671	4	4	4	4	2	4	4	4	4	4	4	4		4	4	4	2	4	4	2	4	2	2	4	4	2	2	2
chr1	109644304	109644319	T	['13.0', '14.0', '15.0', '16.0', '22.0']	CD8_Naive	ENSG00000168765	GSTM4	3.46897e-31	0.357023	0.0307388	4	4	4	4	2	4	4	4	4	4	4		4	4	4	4	2	4	4	2	4	2	2	4	4	2	2	2
chr1	37520591	37520602	A	['10.0', '11.0', '12.0']	CD14_Mono	ENSG00000134697	GNL2	5.25347e-07	0.152253	0.0303485	4	3	2	2	2	4	2	2	3	2	2	2	2	3	2	2	2		2	2	2	2	2	2	2	2	2	2
chr1	110352922	110352945	A	['11.0', '13.0', '18.0', '22.0', '23.0', '24.0', '25.0', '26.0', '27.0', '29.0', '30.0', '41.0', '46.0']	CD4_Naive	ENSG00000168679	SLC16A4	2.22789e-17	-0.0859591	0.0101352	3		5	2	2	5	3	2	3	3	2	4	3	5	3	3	2	2	2	2	2	2	2	2	4	2	2	2
chr1	37617689	37617695	AG	['1.0', '2.0', '3.0', '4.0']	CD8_TEM	ENSG00000134697	GNL2	8.03543e-07	0.137766	0.0279188	4	5	2	2	2	3	2	2		2	2	2	2	4	2	2	2	3	2	2	2	2	2	2	2	2	2	2
chr1	92313443	92313457	T	['14.0', '15.0', '16.0', '17.0']	CD4_TCM	ENSG00000174842	GLMN	0.000290473	-0.1335	0.0368412		2	2	2	2	2	2	2	2	2	2	2	2	2	2	2	2	2	2	2	2	2	2	2	2	2	2	2
chr1	109644304	109644319	T	['13.0', '14.0', '15.0', '16.0', '22.0']	MAIT	ENSG00000168765	GSTM4	2.27429e-25	0.325387	0.0312625	4	4	4	4	2	4	4	4	4	4	4	4	4	4	4	4	2	4	4	2	4	2	2	4		2	2	2
chr1	241465351	241465368	T	['14.0', '15.0', '16.0', '17.0', '18.0', '23.0']	CD4_TCM	ENSG00000091483	FH	0.00201139	-0.0595459	0.0192796		3	2	2	2	2	2	2	2	2	2	2	2	2	2	2	2	2	2	2	2	2	2	2	2	2	2	2
chr1	241516658	241516671	T	['12.0', '13.0', '14.0', '15.0']	CD4_Naive	ENSG00000091483	FH	6.64553e-05	0.0998951	0.0250449	3		2	2	2	2	2	2	2	2	2	2	2	2	2	2	2	2	2	2	2	2	2	2	2	2	2	2
chr1	109644304	109644319	T	['13.0', '14.0', '15.0', '16.0']	CD16_Mono	ENSG00000168765	GSTM4	1.54719e-22	0.309293	0.0316644	4	4	4	4	2	4	4	4	4	4	4	4	4	4	4	4	2	4		2	4	2	2	4	4	2	2	2
chr1	109644304	109644319	T	['13.0', '14.0', '15.0', '16.0', '22.0']	gdT	ENSG00000168765	GSTM4	7.41149e-22	0.300256	0.0312512	4	4	4	4	2	4	4	4	4	4	4	4	4	4	4	4	2	4	4	2	4	2	2		4	2	2	2
chr1	109644304	109644319	T	['13.0', '14.0', '15.0', '16.0', '22.0']	cDC2	ENSG00000168765	GSTM4	2.03577e-19	0.290496	0.0322368	4	4	4	4	2	4	4	4	4	4	4	4	4	4	4	4	2	4	4	2		2	2	4	4	2	2	2
chr1	109644304	109644319	T	['13.0', '14.0', '15.0', '16.0', '22.0']	CD4_CTL	ENSG00000168765	GSTM4	1.31117e-14	0.252178	0.0327303	4	4	4		2	4	4	4	4	4	4	4	4	4	4	4	2	4	4	2	4	2	2	4	4	2	2	2
chr1	100289300	100289323	TTTTTG	['3.83', '4.0', '5.0', '7.0']	NK_CD56bright	ENSG00000224616	RTCA-AS1	3.61519e-05	-0.932575	0.225762	4	4	2	2	2	3		2	3	2	2	2	2	2	3	2	2	4	2	2	2	2	2	2	2	2	2	2
chr1	100268403	100268415	T	['12.0', '13.0', '14.0']	B_memory	ENSG00000224616	RTCA-AS1	4.15528e-06	0.150706	0.0327375	3	3	2	2	2	3	3	2	3	2	2	2	2	2		2	2	3	2	2	2	2	2	2	2	2	2	2
chr1	100250900	100250920	TTTG	['5.0', '6.0']	CD14_Mono	ENSG00000224616	RTCA-AS1	5.47053e-08	0.242124	0.0445466	5	5	2	2	2	3	4	2	3	2	2	2	2	2	3	2	2		2	2	2	2	2	2	2	2	2	2
chr1	109644304	109644319	T	['13.0', '14.0', '15.0', '16.0', '22.0']	B_memory	ENSG00000168765	GSTM4	5.1656e-12	0.219185	0.0317615	4	4	4	4	2	4	4	4	4	4	4	4	4	4		4	2	4	4	2	4	2	2	4	4	2	2	2
chr1	109644304	109644319	T	['13.0', '14.0', '15.0', '16.0', '22.0']	NK_CD56bright	ENSG00000168765	GSTM4	1.61851e-10	0.204538	0.0319902	4	4	4	4	2	4		4	4	4	4	4	4	4	4	4	2	4	4	2	4	2	2	4	4	2	2	2
chr1	46597300	46597317	A	['16.0', '17.0', '18.0', '19.0', '20.0']	NK	ENSG00000142961	MOB3C	0.000251798	-0.103391	0.0282456	3	2	2	2	2		2	2	2	2	2	2	2	2	2	2	2	2	2	2	2	2	2	2	2	2	2	1
chr1	150805209	150805225	A	['11.0', '14.0', '15.0', '16.0', '17.0', '18.0', '19.0', '20.0', '21.0', '22.0', '23.0', '24.0', '25.0', '27.0', '28.0', '29.0', '30.0', '31.0', '32.0', '34.0', '35.0', '36.0']	B_naive	ENSG00000143437	ARNT	0.000291248	0.036787	0.0101538	2	3	2	2	2	2	2	2	3	2	2	2	2		2	2	2	2	2	2	2	2	2	2	2	2	2	2
chr1	109644304	109644319	T	['13.0', '14.0', '15.0', '16.0', '22.0']	B_intermediate	ENSG00000168765	GSTM4	1.93896e-10	0.201259	0.0316141	4	4	4	4	2	4	4	4	4	4	4	4	4	4	4		2	4	4	2	4	2	2	4	4	2	2	2
chr1	110426955	110426971	AG	['7.0', '8.0']	CD8_TEM	ENSG00000168679	SLC16A4	5.52637e-14	0.247026	0.0328543	4	3	3	2	2	3	4	2		3	2	3	3	3	3	3	2	2	2	2	2	2	2	2	3	2	2	2
chr1	110361755	110361765	T	['7.0', '9.0', '10.0']	NK	ENSG00000168679	SLC16A4	1.72071e-09	0.161727	0.0268551	3	5	4	2	2		3	2	3	3	2	5	4	4	3	3	2	2	2	2	2	2	2	2	5	2	2	2
chr1	37520591	37520602	A	['10.0', '11.0', '12.0']	NK	ENSG00000134697	GNL2	3.90803e-07	0.113122	0.0222971	4	3	2	2	2		2	2	3	2	2	2	2	3	2	2	2	4	2	2	2	2	2	2	2	2	2	2
chr1	155315867	155315880	A	['5.0', '11.0', '12.0', '13.0', '14.0', '15.0', '17.0', '19.0', '20.0', '22.0', '25.0', '30.0', '33.0']	B_intermediate	ENSG00000116521	SCAMP3	0.000149452	-0.114906	0.0303024	3	3	3	2	2	3	2	2	3	2	2	2	2	3	3		2	2	3	2	2	2	2	2	2	2	2	2
chr1	155299034	155299078	TCTT	['0.0', '1.0', '2.0', '3.0', '4.0', '5.0', '6.0', '7.0', '8.0', '9.0', '10.0', '11.0', '12.0', '13.0', '14.0', '15.0', '16.0', '17.0', '18.0', '19.0', '20.0', '21.0', '22.0', '23.0', '24.0', '25.0', '26.0', '27.0', '28.0', '29.0', '30.0', '31.0']	CD16_Mono	ENSG00000116521	SCAMP3	0.000291391	-0.00902274	0.00249052	5	5	3	2	2	4	2	2	5	2	2	2	2	5	3	3	2	2		2	2	2	2	2	2	2	2	2
chr1	155229899	155229913	A	['12.0', '13.0', '14.0', '15.0', '26.0', '27.0']	CD4_TEM	ENSG00000116521	SCAMP3	0.000422224	0.0885485	0.0251145	3	3		2	2	3	2	2	3	2	2	2	2	3	3	3	2	2	3	2	2	2	2	2	2	2	2	2
chr1	109644304	109644319	T	['13.0', '14.0', '15.0', '16.0', '22.0']	CD8_TCM	ENSG00000168765	GSTM4	7.94556e-47	0.428526	0.0298202	4	4	4	4	2	4	4	4	4		4	4	4	4	4	4	2	4	4	2	4	2	2	4	4	2	2	2
chr1	15519041	15519051	T	['7.0', '10.0', '11.0']	CD4_TEM	ENSG00000116138	DNAJC16	9.73354e-06	0.146492	0.0331205	5	4		2	2	4	2	2	5	5	2	3	3	3	3	3	2	2	2	2	2	2	2	2	2	2	2	2
chr1	15516201	15516219	A	['17.0', '18.0', '19.0', '31.0']	B_memory	ENSG00000116138	DNAJC16	9.21623e-06	-0.158493	0.0357386	3	3	3	2	2	3	2	2	3	3	2	3	3	3		3	2	2	2	2	2	2	2	2	2	2	2	2
chr1	15551601	15551615	T	['13.0', '14.0', '15.0', '16.0', '30.0', '32.0']	B_naive	ENSG00000116138	DNAJC16	2.00125e-06	-0.0958591	0.0201669	3	3	3	2	2	3	2	2	3	3	2	3	3		3	3	2	2	2	2	2	2	2	2	2	2	2	2
chr1	15490261	15490275	AC	['5.0', '6.0', '7.0', '8.0']	NK	ENSG00000116138	DNAJC16	2.45518e-09	-0.0900583	0.0150993	4	4	4	2	2		2	2	4	4	2	3	3	3	3	3	2	2	2	2	2	2	2	2	2	2	2	2
chr1	69521945	69521956	T	['11.0', '12.0']	CD14_Mono	ENSG00000033122	LRRC7	0.000100592	-0.533404	0.137152	3	3	2	2	2	2	2	2	3	3	2	3	2	2	2	2	2		2	2	2	2	2	3	2	2	2	2
chr1	198170925	198170934	A	['8.0', '9.0', '10.0']	CD4_Naive	ENSG00000151414	NEK7	1.58902e-14	-0.156331	0.0203553	4		4	2	2	4	2	2	4	2	2	4	4	2	2	2	2	2	2	2	2	2	2	2	4	2	2	2
chr1	198170925	198170934	A	['8.0', '9.0', '10.0']	CD8_Naive	ENSG00000151414	NEK7	9.9532e-09	-0.149074	0.0260095	4	4	4	2	2	4	2	2	4	2	2		4	2	2	2	2	2	2	2	2	2	2	2	4	2	2	2
chr1	198170925	198170934	A	['8.0', '9.0', '10.0']	CD4_TEM	ENSG00000151414	NEK7	1.073e-07	-0.128427	0.024168	4	4		2	2	4	2	2	4	2	2	4	4	2	2	2	2	2	2	2	2	2	2	2	4	2	2	2
chr1	198169590	198169605	T	['13.0', '14.0', '15.0', '16.0']	NK	ENSG00000151414	NEK7	4.68028e-07	-0.151506	0.0300668	4	4	4	2	2		2	2	4	2	2	4	4	2	2	2	2	2	2	2	2	2	2	2	4	2	2	2
chr1	110361755	110361765	T	['7.0', '9.0', '10.0']	B_naive	ENSG00000168679	SLC16A4	2.80351e-11	0.198963	0.0298898	3	5	4	2	2	4	3	2	3	3	2	5	4		3	3	2	2	2	2	2	2	2	2	5	2	2	2
chr1	198169590	198169605	T	['13.0', '14.0', '15.0', '16.0']	MAIT	ENSG00000151414	NEK7	1.41055e-05	-0.165489	0.0381118	4	4	4	2	2	4	2	2	4	2	2	4	4	2	2	2	2	2	2	2	2	2	2	2		2	2	2
chr1	198169590	198169605	T	['13.0', '14.0', '15.0', '16.0']	Treg	ENSG00000151414	NEK7	8.14475e-05	-0.154407	0.0391886	4	4	4	2	2	4	2	2	4	2	2	4		2	2	2	2	2	2	2	2	2	2	2	4	2	2	2
chr1	155154267	155154281	A	['13.0', '14.0', '15.0', '21.0', '26.0']	B_naive	ENSG00000173171	MTX1	0.000298036	-0.15678	0.0433452	3	2	2	2	2	2	2	2	2	2	2	2	3		2	2	2	2	2	2	2	2	2	2	2	2	2	2
chr1	155225280	155225323	ATTT	['6.0', '8.0', '9.0', '10.75', '11.0', '12.0', '13.0', '14.0', '21.0']	CD4_TCM	ENSG00000173171	MTX1	0.000926575	0.0580777	0.017536		2	2	2	2	2	2	2	2	2	2	2	3	3	2	2	2	2	2	2	2	2	2	2	2	2	2	2
chr1	87357223	87357253	TG	['12.0', '13.0', '14.0', '15.0', '16.0', '17.0', '18.0', '19.0', '20.0', '21.0']	NK	ENSG00000227290	LINC01364	0.000105068	0.0428205	0.0110402	1	1	1	1	2		2	1	1	1	1	1	1	1	1	1	2	1	1	1	1	1	1	1	1	1	1	1
chr1	243041736	243041747	AC	['4.0', '6.0']	CD16_Mono	ENSG00000291217	LINC01347	5.10342e-14	-0.144929	0.0192488	1	1	1	1	2	1	4	2	1	1	2	1	1	1	4	4	2	4		2	4	4	2	1	1	2	2	1
chr1	1388565	1388583	TC	['5.0', '7.0', '8.0', '9.0', '10.0', '11.0', '12.0']	CD4_Naive	ENSG00000131584	ACAP3	0.000105163	-0.0796648	0.0205408	3		2	2	2	3	2	2	2	2	2	2	2	2	2	2	2	2	2	2	2	2	2	2	2	2	2	2
chr1	1365036	1365048	A	['11.0', '12.0', '13.0', '14.0', '26.0', '27.0', '28.0']	CD4_TCM	ENSG00000131584	ACAP3	0.000117812	-0.0719358	0.0186815		3	2	2	2	3	2	2	2	2	2	2	2	2	2	2	2	2	2	2	2	2	2	2	2	2	2	2
chr1	1284253	1284262	TGG	['1.0', '2.0', '3.0', '4.0', '5.0', '6.0', '7.0', '8.0', '9.0', '10.0', '11.0', '12.0', '13.0', '14.0', '15.0', '16.0', '17.0', '18.0', '19.0', '20.0', '21.0', '22.0', '23.0']	NK	ENSG00000131584	ACAP3	0.000582545	0.0172673	0.00502013	3	3	2	2	2		2	2	2	2	2	2	2	2	2	2	2	2	2	2	2	2	2	2	2	2	2	2
chr1	178570998	178571012	AT	['5.0', '6.0', '7.0', '8.0', '9.0', '10.0', '11.0', '12.0', '13.0', '14.0', '22.0', '25.0', '26.0']	B_intermediate	ENSG00000273384	ENSG00000273384	2.96438e-09	0.0343526	0.00578955	1	1	1	1	1	1	1	1	1	1	1	1	1	4	4		2	1	1	1	1	1	1	1	1	1	1	1
chr1	178570998	178571012	AT	['5.0', '6.0', '7.0', '8.0', '9.0', '10.0', '11.0', '12.0', '13.0', '14.0', '22.0', '25.0', '26.0']	B_memory	ENSG00000273384	ENSG00000273384	2.53409e-09	0.034586	0.00580376	1	1	1	1	1	1	1	1	1	1	1	1	1	4		4	2	1	1	1	1	1	1	1	1	1	1	1
chr1	178570998	178571012	AT	['5.0', '6.0', '7.0', '8.0', '9.0', '10.0', '11.0', '12.0', '13.0', '14.0', '22.0', '25.0', '26.0']	B_naive	ENSG00000273384	ENSG00000273384	4.33647e-19	0.0506715	0.00567555	1	1	1	1	1	1	1	1	1	1	1	1	1		4	4	2	1	1	1	1	1	1	1	1	1	1	1
chr1	110399639	110399652	T	['12.0', '13.0', '14.0']	B_memory	ENSG00000168679	SLC16A4	1.96299e-07	0.322447	0.0619755	3	3	3	2	2	3	3	2	3	5	2	3	3	3		4	2	2	2	2	2	2	2	2	3	2	2	2
chr1	110399639	110399652	T	['12.0', '13.0', '14.0']	B_intermediate	ENSG00000168679	SLC16A4	8.2508e-08	0.329752	0.061503	3	3	3	2	2	3	3	2	3	5	2	3	3	3	4		2	2	2	2	2	2	2	2	3	2	2	2
chr1	184618636	184618646	C	['9.0', '10.0', '11.0', '12.0']	NK	ENSG00000285847	ENSG00000285847	0.000434598	0.103355	0.0293779	1	1	1	2	1		2	2	4	1	2	1	1	1	1	1	1	1	1	2	1	1	1	2	2	2	2	2
chr1	1097584	1097603	T	['18.0', '19.0', '20.0', '21.0', '22.0']	CD4_Naive	ENSG00000285812	ENSG00000285812	7.92255e-18	-0.243723	0.0283376	4		1	2	2	1	1	2	2	2	2	2	1	1	1	2	2	1	2	1	2	2	1	2	1	1	2	1
chr1	36412592	36412629	ACTGCTGGC	['4.11', '5.0', '6.0']	cDC2	ENSG00000116898	MRPS15	6.65292e-05	0.224799	0.0563637	5	4	2	2	2	3	2	2	2	2	2	2	2	2	2	2	2	2	4	2		2	2	2	2	2	2	2
chr1	109644304	109644319	T	['13.0', '14.0', '15.0', '16.0', '22.0']	NK_Proliferating	ENSG00000168765	GSTM4	4.40002e-08	0.175598	0.0320786	4	4	4	4	2	4	4		4	4	4	4	4	4	4	4	2	4	4	2	4	2	2	4	4	2	2	2
chr1	116985707	116985721	A	['14.0', '15.0', '16.0', '17.0', '18.0', '20.0', '23.0']	CD14_Mono	ENSG00000236137	CD101-AS1	3.60489e-07	-0.0919559	0.0180705	1	1	1	1	2	1	1	2	1	3	2	2	5	1	1	1	2		4	2	4	1	2	1	1	2	2	1
chr1	232605694	232605723	AAAAC	['3.0', '4.0', '5.8', '6.0']	MAIT	ENSG00000116991	SIPA1L2	3.54474e-05	0.0702298	0.016983	3	1	3	2	2	1	3	2	3	3	2	1	1	1	1	1	1	4	3	2	3	2	1	2		2	2	2
chr1	37432403	37432410	A	['7.0', '9.0', '10.0']	NK	ENSG00000233621	LITATS1	1.59444e-16	0.142305	0.0172507	4	4	3	2	2		2	2	4	4	2	4	2	1	2	1	2	3	2	2	2	2	2	2	2	2	2	2
chr1	37432403	37432410	A	['7.0', '9.0', '10.0']	CD4_Naive	ENSG00000233621	LITATS1	9.54419e-16	0.144978	0.0180488	4		3	2	2	4	2	2	4	4	2	4	2	1	2	1	2	3	2	2	2	2	2	2	2	2	2	2
chr1	840409	840424	A	['10.0', '11.0', '13.0', '14.0', '15.0', '17.0', '18.0', '19.0', '32.0']	CD16_Mono	ENSG00000228794	LINC01128	3.35775e-06	-0.0510096	0.0109754	4	4	2	2	2	2	2	2	2	2	2	2	2	2	2	2	2	5		2	4	2	2	2	2	2	2	2
chr1	816108	816121	A	['11.0', '12.0', '13.0', '14.0', '15.0']	CD4_Naive	ENSG00000228794	LINC01128	1.16946e-06	-0.168698	0.0347062	4		2	2	2	2	2	2	2	2	2	2	2	2	2	2	2	5	4	2	4	2	2	2	2	2	2	2
chr1	828389	828400	T	['10.0', '11.0', '12.0', '13.0']	CD14_Mono	ENSG00000228794	LINC01128	1.50717e-11	0.146564	0.0217221	5	5	2	2	2	2	2	2	2	2	2	2	2	2	2	2	2		5	2	5	2	2	2	2	2	2	2
chr1	232722332	232722343	T	['11.0', '12.0']	CD8_TCM	ENSG00000116991	SIPA1L2	6.75408e-05	-0.336874	0.08454	3	1	3	2	2	1	3	2	3		2	1	1	1	1	1	1	3	3	2	3	2	1	2	3	2	2	2
chr1	232496560	232496575	A	['14.0', '15.0', '16.0', '17.0', '18.0', '19.0', '23.0']	cDC2	ENSG00000116991	SIPA1L2	0.000105183	0.0483808	0.0124747	3	1	3	2	2	1	4	2	4	3	2	1	1	1	1	1	1	3	3	2		2	1	2	3	2	2	2
chr1	232657999	232658005	A	['6.0', '7.0']	CD4_TEM	ENSG00000116991	SIPA1L2	0.000130402	-0.124805	0.0326229	4	1		2	2	1	3	2	3	3	2	1	1	1	1	1	1	3	3	2	3	2	1	2	3	2	2	2
chr1	37432403	37432410	A	['7.0', '9.0', '10.0']	CD8_TEM	ENSG00000233621	LITATS1	1.82254e-11	0.119484	0.0177814	4	4	3	2	2	4	2	2		4	2	4	2	1	2	1	2	3	2	2	2	2	2	2	2	2	2	2
chr1	37432403	37432410	A	['7.0', '9.0', '10.0']	CD8_TCM	ENSG00000233621	LITATS1	6.0823e-11	0.124154	0.0189788	4	4	3	2	2	4	2	2	4		2	4	2	1	2	1	2	3	2	2	2	2	2	2	2	2	2	2
chr1	37535230	37535240	AT	['5.0', '6.0', '8.0', '9.0', '10.0', '11.0', '12.0', '13.0', '14.0', '15.0', '16.0', '17.0', '18.0', '19.0', '20.0', '21.0', '22.0', '23.0', '24.0', '25.0', '26.0', '27.0', '28.0', '29.0', '30.0']	CD4_TEM	ENSG00000233621	LITATS1	6.89542e-05	0.0103039	0.00258901	3	3		2	2	3	2	2	3	3	2	3	2	1	2	1	2	3	2	2	2	2	2	2	2	2	2	2
chr1	145019179	145019202	A	['13.0', '15.0', '16.0', '18.0', '19.0', '20.0', '21.0', '22.0', '23.0', '24.0', '25.0', '26.0', '27.0', '28.0', '29.0', '30.0', '32.0', '33.0', '34.0', '38.0', '41.0']	CD4_TCM	ENSG00000224363	ENSG00000224363	0.000110621	-0.0330126	0.00853914		1	1	1	2	1	1	2	1	1	2	1	2	2	2	2	2	2	2	2	2	2	2	1	1	2	2	1
chr1	197201422	197201430	AG	['3.0', '4.0']	NK	ENSG00000134376	CRB1	0.00456494	-0.156036	0.0550154	2	2	2	1	2		2	2	2	2	1	2	2	2	2	3	1	1	1	2	1	2	2	2	2	1	2	2
chr1	161179281	161179337	TTCC	['6.0', '7.0', '8.0', '9.0', '10.0', '11.0', '12.0', '13.0', '14.0', '15.0', '16.0', '17.0', '18.0']	NK	ENSG00000158793	NIT1	0.00059498	0.0163544	0.00476265	3	2	2	2	2		2	2	4	2	2	2	3	2	2	2	2	2	2	2	2	2	2	2	2	2	2	2
chr1	197536139	197536159	AG	['3.0', '9.0', '10.0', '11.0', '12.0', '13.0', '14.0', '15.0', '16.0', '17.0']	B_intermediate	ENSG00000134376	CRB1	0.000110164	-0.0345001	0.00892157	2	2	2	1	2	3	2	2	2	2	1	2	2	2	2		1	1	1	2	1	2	2	2	2	1	2	2
chr1	171772250	171772292	AAT	['9.0', '10.0', '11.0', '12.0', '13.0', '14.0', '15.0', '16.0']	CD8_TEM	ENSG00000010165	METTL13	0.000106905	-0.0245538	0.00633751	4	5	2	2	2	3	2	2		2	2	3	2	2	2	2	2	2	2	2	2	2	2	2	2	2	2	2
chr1	161190521	161190537	AAAG	['3.0', '4.0', '5.0']	CD16_Mono	ENSG00000143256	PFDN2	0.000108887	0.343267	0.088702	2	2	2	2	2	2	2	2	2	2	2	2	2	2	2	2	2	2		2	2	2	2	2	2	2	2	2
chr1	161179281	161179337	TTCC	['6.0', '7.0', '8.0', '9.0', '10.0', '11.0', '12.0', '13.0', '14.0', '15.0', '16.0', '17.0', '18.0']	CD8_TEM	ENSG00000158793	NIT1	0.00056302	0.0167225	0.00484875	3	2	2	2	2	4	2	2		2	2	2	3	2	2	2	2	2	2	2	2	2	2	2	2	2	2	2
chr1	161043943	161043961	T	['16.0', '18.0', '19.0', '20.0', '21.0', '22.0', '23.0', '36.0', '37.0']	Treg	ENSG00000158793	NIT1	0.000230864	0.0697134	0.0189305	3	2	2	2	2	3	2	2	3	2	2	2		2	2	2	2	2	2	2	2	2	2	2	2	2	2	2
chr1	37497227	37497256	TTTG	['5.0', '7.25', '8.0', '9.0']	CD4_Naive	ENSG00000134697	GNL2	3.22304e-05	-0.176971	0.0425707	5		2	2	2	3	2	2	5	2	2	2	2	5	2	2	2	3	2	2	2	2	2	2	2	2	2	2
chr1	163326404	163326416	A	['11.0', '12.0', '13.0', '14.0', '15.0']	CD4_Naive	ENSG00000143228	NUF2	1.19669e-15	0.113716	0.014206	4		2	2	2	3	2	2	3	2	2	4	2	3	4	2	2	2	3	2	2	2	2	2	3	2	2	2
chr1	163326404	163326416	A	['11.0', '12.0', '13.0', '14.0', '15.0']	CD4_TCM	ENSG00000143228	NUF2	4.76924e-13	0.0989069	0.0136768		4	2	2	2	3	2	2	3	2	2	4	2	3	4	2	2	2	3	2	2	2	2	2	3	2	2	2
chr1	163190990	163191004	AT	['6.0', '7.0']	CD8_TEM	ENSG00000143228	NUF2	1.72342e-09	0.180046	0.0298983	3	3	2	2	2	3	2	2		2	2	3	2	3	3	2	2	2	3	2	2	2	2	2	3	2	2	2
chr1	163270352	163270373	A	['10.0', '14.0', '15.0', '16.0', '17.0', '18.0', '19.0', '20.0', '21.0', '22.0', '23.0', '24.0', '36.0']	NK	ENSG00000143228	NUF2	3.47149e-07	0.0370477	0.00727015	3	3	2	2	2		2	2	3	2	2	3	2	3	3	2	2	2	3	2	2	2	2	2	3	2	2	2
chr1	171810803	171810818	T	['15.0', '16.0', '17.0', '18.0']	CD4_Naive	ENSG00000010165	METTL13	4.1466e-06	0.0619051	0.0134462	5		2	2	2	3	2	2	5	2	2	3	2	2	2	2	2	2	2	2	2	2	2	2	2	2	2	2
chr1	171772250	171772292	AAT	['9.0', '10.0', '11.0', '12.0', '13.0', '14.0', '15.0', '16.0']	CD4_TCM	ENSG00000010165	METTL13	6.88273e-10	-0.0335081	0.0054319		5	2	2	2	3	2	2	4	2	2	3	2	2	2	2	2	2	2	2	2	2	2	2	2	2	2	2
chr1	171776367	171776377	T	['10.0', '11.0', '12.0']	NK	ENSG00000010165	METTL13	3.30343e-17	0.243007	0.0288084	3	3	2	2	2		2	2	3	2	2	3	2	2	2	2	2	2	2	2	2	2	2	2	2	2	2	2
chr1	227585778	227585787	A	['9.0', '10.0']	CD4_Naive	ENSG00000181450	ZNF678	6.50539e-22	-0.341266	0.0354701	4		5	2	2	4	2	2	3	4	2	4	3	4	4	2	2	3	2	2	2	2	2	2	2	2	2	2
chr1	227568406	227568415	A	['8.0', '9.0']	CD4_TCM	ENSG00000181450	ZNF678	3.27841e-19	0.274359	0.0306241		4	4	2	2	4	2	2	3	5	2	4	3	5	5	2	2	3	2	2	2	2	2	2	2	2	2	2
chr1	171863045	171863059	T	['13.0', '14.0', '15.0', '16.0']	CD8_Naive	ENSG00000010165	METTL13	0.000258947	0.0719416	0.0196925	3	3	2	2	2	3	2	2	3	2	2		2	2	2	2	2	2	2	2	2	2	2	2	2	2	2	2
chr1	109644304	109644319	T	['13.0', '14.0', '15.0', '16.0', '22.0']	CD8_Proliferating	ENSG00000168765	GSTM4	4.5498e-06	0.180828	0.0394429	4	4	4	4	2	4	4	4	4	4		4	4	4	4	4	2	4	4	2	4	2	2	4	4	2	2	2
chr1	37432403	37432410	A	['7.0', '9.0', '10.0']	CD4_TCM	ENSG00000233621	LITATS1	2.82602e-17	0.148965	0.0176216		4	3	2	2	4	2	2	4	4	2	4	2	1	2	1	2	3	2	2	2	2	2	2	2	2	2	2
chr1	15532705	15532714	T	['9.0', '10.0', '11.0']	CD4_Naive	ENSG00000116138	DNAJC16	4.80358e-19	0.247283	0.0277325	5		4	2	2	4	2	2	5	5	2	3	3	3	3	3	2	2	2	2	2	2	2	2	2	2	2	2
chr1	117014185	117014229	TG	['16.0', '17.0', '18.0', '19.0', '20.0', '21.0', '22.0', '23.0', '24.0', '25.0', '26.0', '27.0', '28.0', '29.0', '33.0']	CD8_TCM	ENSG00000236137	CD101-AS1	4.43652e-13	0.0394704	0.00545057	1	1	1	1	2	1	1	2	1		2	2	3	1	1	1	2	3	3	2	3	1	2	1	1	2	2	1
chr1	20757360	20757372	ATT	['3.0', '4.0', '5.0', '6.0', '7.0']	CD16_Mono	ENSG00000127483	HP1BP3	2.71384e-09	-0.0988806	0.0166241	3	2	2	2	2	2	2	2	2	2	2	2	2	2	2	2	2	5		2	2	2	2	2	2	2	2	2
chr1	46605613	46605624	T	['11.0', '12.0', '13.0']	CD4_TCM	ENSG00000142961	MOB3C	0.00393979	-0.0500675	0.0173668		2	2	2	2	3	2	2	2	2	2	2	2	2	2	2	2	2	2	2	2	2	2	2	2	2	2	1
chr1	116997308	116997323	T	['14.0', '15.0', '16.0', '17.0', '18.0', '19.0', '20.0', '21.0']	CD16_Mono	ENSG00000236137	CD101-AS1	2.29899e-15	-0.0875309	0.0110462	1	1	1	1	2	1	1	2	1	3	2	2	5	1	1	1	2	4		2	4	1	2	1	1	2	2	1
chr1	20783111	20783134	AAT	['7.67', '8.0', '9.0', '10.0']	CD14_Mono	ENSG00000127483	HP1BP3	1.24608e-17	0.647751	0.0757729	3	2	2	2	2	2	2	2	2	2	2	2	2	2	2	2	2		5	2	2	2	2	2	2	2	2	2
chr1	248925570	248925587	T	['16.0', '17.0', '18.0', '19.0']	NK	ENSG00000185220	PGBD2	0.00202449	0.20305	0.065784	2	3	2	2	2		2	2	2	2	2	2	2	2	2	2	2	2	2	2	2	2	2	2	2	2	2	2
chr1	248934256	248934265	A	['8.0', '9.0', '10.0']	CD4_Naive	ENSG00000185220	PGBD2	0.00195283	0.228005	0.0736139	2		2	2	2	3	2	2	2	2	2	2	2	2	2	2	2	2	2	2	2	2	2	2	2	2	2	2
chr1	77776160	77776168	AAAG	['1.0', '2.0', '3.0', '4.0', '5.0', '6.0', '8.0', '9.0']	CD14_Mono	ENSG00000077254	USP33	0.000105836	0.100555	0.0259376	3	3	3	2	2	2	2	2	2	2	2	3	2	2	2	2	2		2	2	2	2	2	2	2	2	2	2
chr1	77639065	77639091	AGGT	['7.0', '8.0', '9.0']	CD8_Naive	ENSG00000077254	USP33	7.60303e-05	-0.128164	0.0323927	3	4	3	2	2	2	2	2	2	2	2		2	2	2	2	2	3	2	2	2	2	2	2	2	2	2	2
chr1	184581429	184581444	A	['14.0', '15.0', '16.0', '17.0', '18.0']	CD8_TEM	ENSG00000285847	ENSG00000285847	0.000112053	0.079043	0.0204621	1	1	1	2	1	4	2	2		1	2	1	1	1	1	1	1	1	1	2	1	1	1	2	2	2	2	2
chr1	202892083	202892096	A	['14.0', '15.0', '16.0']	CD4_Naive	ENSG00000117153	KLHL12	0.00214669	-0.127207	0.0414469	2		2	2	2	3	2	2	2	2	2	2	2	2	2	2	2	3	2	2	2	2	2	2	2	2	2	2
chr1	202824327	202824345	A	['17.0', '18.0', '19.0', '20.0', '21.0', '23.0', '25.0', '26.0', '27.0', '28.0', '29.0', '36.0']	NK	ENSG00000117153	KLHL12	0.000192618	0.041592	0.0111551	2	3	2	2	2		2	2	2	2	2	2	2	2	2	2	2	3	2	2	2	2	2	2	2	2	2	2
chr1	232609000	232609011	A	['11.0', '12.0', '13.0']	CD14_Mono	ENSG00000116991	SIPA1L2	2.27212e-25	-0.354804	0.0340886	3	1	3	2	2	1	3	2	3	3	2	1	1	1	1	1	1		3	2	3	2	1	2	4	2	2	2
chr1	232449608	232449617	A	['8.0', '9.0']	NK_CD56bright	ENSG00000116991	SIPA1L2	1.5786e-14	0.283318	0.0368857	3	1	3	2	2	1		2	4	3	2	1	1	1	1	1	1	3	3	2	4	2	1	2	3	2	2	2
chr1	15587626	15587639	T	['11.0', '12.0', '13.0']	CD4_TCM	ENSG00000116138	DNAJC16	1.05256e-21	-0.13105	0.0136916		5	5	2	2	4	2	2	4	3	2	4	3	3	3	5	2	2	2	2	2	2	2	2	2	2	2	2
chr1	202828805	202828815	A	['1.0', '9.0', '10.0', '11.0', '24.0', '28.0']	CD14_Mono	ENSG00000117153	KLHL12	0.000111847	-0.0955919	0.0247433	2	3	2	2	2	3	2	2	2	2	2	2	2	2	2	2	2		2	2	2	2	2	2	2	2	2	2
chr1	222608427	222608449	T	['18.0', '19.0', '20.0', '21.0', '22.0', '23.0', '24.0', '30.0', '37.0']	CD4_TCM	ENSG00000272750	ENSG00000272750	0.00213503	0.0497109	0.0161884		3	2	1	2	1	1	2	1	2	2	2	2	2	2	2	1	1	1	2	2	2	2	1	1	2	2	2
chr1	232619893	232619903	T	['10.0', '11.0', '12.0']	CD16_Mono	ENSG00000116991	SIPA1L2	3.0694e-06	-0.171932	0.0368468	3	1	3	2	2	1	3	2	3	3	2	1	1	1	1	1	1	3		2	3	2	1	2	3	2	2	2
chr1	232633328	232633340	T	['9.0', '10.0', '11.0', '12.0', '13.0']	CD4_TCM	ENSG00000116991	SIPA1L2	5.22806e-06	0.0738823	0.0162185		1	4	2	2	1	3	2	3	3	2	1	1	1	1	1	1	3	3	2	3	2	1	2	3	2	2	2
chr1	232465509	232465517	AT	['1.0', '2.0']	CD8_TEM	ENSG00000116991	SIPA1L2	9.26456e-06	0.165988	0.0374381	3	1	3	2	2	1	4	2		3	2	1	1	1	1	1	1	3	3	2	4	2	1	2	3	2	2	2
chr1	69637080	69637097	TC	['7.0', '8.5', '9.0', '10.0', '12.0', '13.0', '14.0', '15.0', '16.0', '17.0', '18.0', '19.0', '20.0', '26.0']	gdT	ENSG00000033122	LRRC7	1.45276e-06	0.025896	0.00537525	5	4	2	2	2	2	2	2	3	5	2	4	2	2	2	2	2	3	2	2	2	2	2		2	2	2	2
chr1	69604698	69604707	T	['8.0', '9.0', '10.0']	CD8_TCM	ENSG00000033122	LRRC7	1.84598e-11	-0.282721	0.0420859	4	5	2	2	2	2	2	2	3		2	5	2	2	2	2	2	3	2	2	2	2	2	5	2	2	2	2
chr1	222760691	222760703	AATC	['1.0', '3.0', '4.0']	CD4_Naive	ENSG00000272750	ENSG00000272750	0.00560577	-0.10229	0.0369278	3		2	1	2	1	1	2	1	2	2	2	2	2	2	2	1	1	1	2	2	2	2	1	1	2	2	2
chr1	150442126	150442142	A	['14.0', '15.0', '16.0', '17.0', '18.0', '19.0', '20.0', '27.0']	B_naive	ENSG00000228126	FALEC	0.000187183	0.0422384	0.0113066	1	1	1	1	1	1	1	1	1	1	1	1	1		2	2	1	1	1	1	1	1	1	1	1	1	2	1
chr1	28540810	28540832	T	['19.0', '20.0', '21.0', '22.0', '23.0', '24.0', '25.0']	CD4_Naive	ENSG00000120656	TAF12	0.0021859	-0.0343048	0.011197	3		2	2	2	2	2	2	2	2	2	2	2	2	2	2	2	2	2	2	2	2	2	2	2	2	2	2
chr1	28712995	28713006	A	['3.0', '4.0', '11.0', '12.0', '13.0']	CD4_TCM	ENSG00000120656	TAF12	0.00390939	0.0454095	0.0157378		3	2	2	2	2	2	2	2	2	2	2	2	2	2	2	2	2	2	2	2	2	2	2	2	2	2	2
chr1	159976086	159976122	TG	['13.0', '14.0', '15.0', '16.0', '17.0', '18.0', '19.0', '20.0']	CD4_Naive	ENSG00000213085	CFAP45	0.00221824	-0.0364582	0.011917	2		2	1	2	1	2	2	1	2	2	2	2	2	2	2	2	2	2	2	2	2	2	2	2	2	2	2
chr1	158215226	158215238	T	['12.0', '13.0', '14.0', '15.0']	B_naive	ENSG00000158481	CD1C	0.00023099	-0.0815576	0.0221475	1	1	1	1	1	1	1	1	1	1	1	1	1		2	2	1	2	1	2	2	1	1	1	1	2	1	1
chr1	161143678	161143689	T	['10.0', '11.0']	CD4_TCM	ENSG00000158793	NIT1	0.000907979	0.148966	0.044902		2	2	2	2	3	2	2	3	2	2	2	3	2	2	2	2	2	2	2	2	2	2	2	2	2	2	2
chr1	15587626	15587639	T	['11.0', '12.0', '13.0']	CD8_TEM	ENSG00000116138	DNAJC16	5.64853e-16	-0.126092	0.0155733	4	5	5	2	2	4	2	2		3	2	4	3	3	3	5	2	2	2	2	2	2	2	2	2	2	2	2
chr1	156453321	156453332	T	['10.0', '11.0']	NK	ENSG00000125462	MIR9-1HG	0.0042834	-0.0889943	0.031155	2	1	2	2	2		1	2	2	2	2	1	2	1	1	1	2	2	2	2	2	2	1	2	2	2	2	1
chr1	227695027	227695039	T	['11.0', '12.0', '13.0', '32.0']	B_naive	ENSG00000181450	ZNF678	1.07249e-12	-0.234879	0.0329846	5	4	3	2	2	4	2	2	3	4	2	5	3		3	2	2	3	2	2	2	2	2	2	2	2	2	2
chr1	36435091	36435111	T	['13.0', '14.0', '15.0', '19.0', '20.0', '21.0', '22.0', '25.0', '27.0', '31.0', '33.0', '34.0', '36.0', '40.0']	CD4_TCM	ENSG00000116898	MRPS15	0.000218851	-0.0187895	0.00508347		4	2	2	2	3	2	2	2	2	2	2	2	2	2	2	2	2	5	2	5	2	2	2	2	2	2	2
chr1	36457275	36457291	A	['10.0', '11.0', '12.0', '13.0', '14.0', '15.0', '16.0', '17.0', '18.0', '19.0', '26.0']	NK	ENSG00000116898	MRPS15	0.000869195	-0.0372046	0.0111733	3	3	2	2	2		2	2	2	2	2	2	2	2	2	2	2	2	3	2	3	2	2	2	2	2	2	2
chr1	6443171	6443188	A	['16.0', '17.0', '18.0', '19.0']	CD4_TCM	ENSG00000215788	TNFRSF25	1.91691e-07	-0.177482	0.0340839		3	2	3	2	3	2	2	3	2	2	3	2	1	2	1	2	1	3	2	2	1	2	2	3	2	2	2
chr1	65003013	65003034	T	['17.0', '19.0', '20.0', '21.0', '22.0', '23.0', '24.0']	CD4_Naive	ENSG00000162434	JAK1	5.57704e-19	-0.154415	0.0173497	5		4	2	2	3	2	2	2	3	2	4	2	4	2	2	2	4	2	2	2	2	2	2	2	2	2	2
chr1	244325756	244325767	T	['10.0', '11.0']	NK	ENSG00000289439	ENSG00000289439	0	-1.37619	0.0360312	1	1	4	4	4		4	4	4	1	2	1	1	1	1	1	4	4	4	1	4	1	4	4	4	1	4	1
chr1	6382880	6382890	T	['10.0', '11.0', '20.0']	MAIT	ENSG00000215788	TNFRSF25	3.24962e-06	-0.305018	0.0655335	3	3	2	3	2	3	2	2	3	2	2	3	2	1	2	1	2	1	3	2	2	1	2	2		2	2	2
chr1	6394592	6394611	T	['10.0', '12.0', '17.0', '18.0', '19.0', '20.0', '21.0', '22.0', '24.0', '26.0', '30.0', '34.0', '35.0']	CD4_CTL	ENSG00000215788	TNFRSF25	1.18095e-05	0.0395318	0.00902332	3	3	2		2	3	2	2	3	2	2	3	2	1	2	1	2	1	3	2	2	1	2	2	3	2	2	2
chr1	6452904	6452910	T	['6.0', '8.0', '13.0']	CD16_Mono	ENSG00000215788	TNFRSF25	7.7605e-05	-0.0333091	0.00842909	3	3	2	3	2	3	2	2	3	2	2	3	2	1	2	1	2	1		2	2	1	2	2	3	2	2	2
chr1	6558035	6558059	TTTTTG	['1.0', '2.0', '3.0', '4.0']	CD8_Naive	ENSG00000215788	TNFRSF25	0.000511158	0.148817	0.042827	3	3	2	3	2	3	2	2	3	2	2		2	1	2	1	2	1	3	2	2	1	2	2	3	2	2	2
chr1	42751572	42751603	AAAT	['5.0', '6.0', '7.75', '8.0', '9.0', '10.0', '11.0']	CD4_TEM	ENSG00000164010	ERMAP	0.00029146	0.0565368	0.0156059	3	2		2	2	2	2	2	2	2	2	2	2	2	2	2	2	2	2	2	2	2	2	2	2	2	2	2
chr1	25049974	25049991	A	['14.0', '15.0', '16.0', '17.0', '18.0']	NK	ENSG00000233755	ENSG00000233755	6.62824e-11	0.0971316	0.0148773	1	1	1	2	2		2	2	4	1	2	1	1	1	1	1	1	1	1	1	1	1	1	4	2	1	2	1
chr1	25049974	25049991	A	['14.0', '15.0', '16.0', '17.0', '18.0']	gdT	ENSG00000233755	ENSG00000233755	2.37599e-07	0.0822818	0.0159238	1	1	1	2	2	4	2	2	4	1	2	1	1	1	1	1	1	1	1	1	1	1	1		2	1	2	1
chr1	244325756	244325767	T	['10.0', '11.0']	NK_CD56bright	ENSG00000289439	ENSG00000289439	6.56053e-90	-0.910513	0.045286	1	1	4	4	4	4		4	4	1	2	1	1	1	1	1	4	4	4	1	4	1	4	4	4	1	4	1
chr1	244325756	244325767	T	['10.0', '11.0']	cDC2	ENSG00000289439	ENSG00000289439	1.09657e-76	-0.873462	0.0471274	1	1	4	4	4	4	4	4	4	1	2	1	1	1	1	1	4	4	4	1		1	4	4	4	1	4	1
chr1	244325756	244325767	T	['10.0', '11.0']	MAIT	ENSG00000289439	ENSG00000289439	2.64323e-61	-0.772524	0.0467636	1	1	4	4	4	4	4	4	4	1	2	1	1	1	1	1	4	4	4	1	4	1	4	4		1	4	1
chr1	243041736	243041747	AC	['4.0', '6.0']	pDC	ENSG00000291217	LINC01347	2.91063e-05	-0.0877044	0.0209802	1	1	1	1	2	1	4	2	1	1	2	1	1	1	4	4	2	4	4	2	4		2	1	1	2	2	1
chr1	26487109	26487126	A	['16.0', '17.0', '18.0']	CD4_TCM	ENSG00000225891	LOC124903883	0.00218954	-0.0894645	0.0292058		2	2	2	2	2	2	2	3	2	2	2	2	2	2	2	2	2	2	2	2	2	2	2	2	2	2	2
chr1	244325756	244325767	T	['10.0', '11.0']	CD4_CTL	ENSG00000289439	ENSG00000289439	1.94133e-46	-0.706157	0.0493528	1	1	4		4	4	4	4	4	1	2	1	1	1	1	1	4	4	4	1	4	1	4	4	4	1	4	1
chr1	244325756	244325767	T	['10.0', '11.0']	NK_Proliferating	ENSG00000289439	ENSG00000289439	1.23099e-33	-0.591659	0.0489484	1	1	4	4	4	4	4		4	1	2	1	1	1	1	1	4	4	4	1	4	1	4	4	4	1	4	1
chr1	247219924	247219948	TCTCCC	['4.0', '5.0']	CD4_TCM	ENSG00000290683	ENSG00000290683	1.94771e-17	-0.29143	0.0342985		3	3	2	2	3	2	2	4	5	2	2	2	4	3	2	2	3	2	2	2	3	2	2	2	2	2	2
chr1	244325756	244325767	T	['10.0', '11.0']	Plasmablast	ENSG00000289439	ENSG00000289439	6.3274e-27	-0.578537	0.0538477	1	1	4	4	4	4	4	4	4	1	2	1	1	1	1	1		4	4	1	4	1	4	4	4	1	4	1
chr1	244325756	244325767	T	['10.0', '11.0']	HSPC	ENSG00000289439	ENSG00000289439	1.467e-18	-0.483066	0.0549427	1	1	4	4	4	4	4	4	4	1	2	1	1	1	1	1	4	4	4	1	4	1	4	4	4	1		1
chr1	15478201	15478217	AT	['6.0', '7.0', '8.0', '9.0', '10.0', '11.0', '12.0', '16.0', '19.0', '22.0']	Treg	ENSG00000116138	DNAJC16	0.000392419	-0.0781315	0.0220391	3	3	3	2	2	3	2	2	3	3	2	3		3	3	3	2	2	2	2	2	2	2	2	2	2	2	2
chr1	193311458	193311469	T	['10.0', '11.0', '12.0']	CD4_Naive	ENSG00000232077	LINC01031	0.00489383	0.0759476	0.0269898	2		2	2	2	2	2	2	2	2	2	2	2	2	2	2	2	2	3	1	2	2	2	2	2	2	2	2
chr1	65003013	65003034	T	['17.0', '19.0', '20.0', '21.0', '22.0', '23.0', '24.0']	B_naive	ENSG00000162434	JAK1	9.7146e-08	-0.0960618	0.0180161	5	4	4	2	2	3	2	2	2	3	2	4	2		2	2	2	4	2	2	2	2	2	2	2	2	2	2
chr1	64982124	64982138	AC	['1.0', '2.0', '5.0', '6.0', '7.0', '10.0', '12.0']	CD8_Naive	ENSG00000162434	JAK1	1.54282e-05	-0.0424824	0.00982824	5	4	4	2	2	3	2	2	2	3	2		2	4	2	2	2	4	2	2	2	2	2	2	2	2	2	2
chr1	64833091	64833107	TGTT	['3.0', '4.0', '5.0', '6.0']	CD8_TCM	ENSG00000162434	JAK1	7.51658e-05	0.0991066	0.0250313	3	3	3	2	2	3	2	2	2		2	3	2	3	2	2	2	3	2	2	2	2	2	2	2	2	2	2
chr1	64982124	64982138	AC	['1.0', '2.0', '5.0', '6.0', '7.0', '10.0', '12.0']	CD4_TEM	ENSG00000162434	JAK1	0.000189995	-0.0350575	0.00939385	5	4		2	2	3	2	2	2	3	2	4	2	4	2	2	2	4	2	2	2	2	2	2	2	2	2	2
chr1	171624622	171624631	T	['7.0', '8.0', '9.0']	CD4_TCM	ENSG00000283683	MYOCOS	0.00773997	-0.0382398	0.0143585		2	2	1	2	1	1	1	1	2	1	2	2	1	1	1	1	1	1	1	2	1	2	1	1	2	2	1
chr1	171624623	171624631	T	['7.0', '8.0', '9.0']	CD4_TCM	ENSG00000283683	MYOCOS	0.00773997	-0.0382398	0.0143585		2	2	1	2	1	1	1	1	2	1	2	2	1	1	1	1	1	1	1	2	1	2	1	1	2	2	1
chr1	65029958	65029970	A	['10.0', '11.0', '12.0', '13.0']	NK	ENSG00000162434	JAK1	0.000220946	-0.0822732	0.0222735	3	3	3	2	2		2	2	2	3	2	3	2	3	2	2	2	3	2	2	2	2	2	2	2	2	2	2
chr1	154915308	154915325	A	['16.0', '17.0', '18.0', '19.0', '20.0', '37.0']	CD4_TCM	ENSG00000160688	FLAD1	0.00615421	-0.0618612	0.0225816		2	2	2	2	2	2	2	2	2	2	2	2	2	2	2	2	2	2	2	2	2	2	2	2	2	2	2
chr1	64986109	64986123	T	['13.0', '14.0', '15.0', '16.0', '17.0']	CD4_TCM	ENSG00000162434	JAK1	3.58939e-13	0.153646	0.0211337		5	5	2	2	3	2	2	2	3	2	5	2	5	2	2	2	3	2	2	2	2	2	2	2	2	2	2
chr1	193205208	193205217	T	['2.0', '3.0', '4.0', '6.0', '7.0', '8.0', '9.0', '10.0', '11.0', '12.0', '13.0', '14.0', '15.0', '16.0', '18.0', '27.0', '28.0']	CD16_Mono	ENSG00000232077	LINC01031	0.000291368	0.0716648	0.0197813	2	3	2	2	2	2	2	2	2	2	2	2	2	2	2	2	2	2		1	2	2	2	2	2	2	2	2
chr1	25049974	25049991	A	['14.0', '15.0', '16.0', '17.0', '18.0']	CD8_TEM	ENSG00000233755	ENSG00000233755	2.80221e-17	0.125836	0.0148839	1	1	1	2	2	4	2	2		1	2	1	1	1	1	1	1	1	1	1	1	1	1	4	2	1	2	1
chr1	15521156	15521176	A	['18.0', '19.0', '20.0', '21.0', '22.0', '23.0', '26.0', '34.0', '35.0']	cDC2	ENSG00000215704	CELA2B	0.000113491	-0.0920207	0.0238409	1	1	1	1	1	1	1	1	1	1	1	1	1	1	1	2	2	3	2	2		1	1	1	1	2	2	2
chr1	176141505	176141526	ATAC	['5.25', '6.0', '7.0']	CD4_TCM	ENSG00000236021	COP1-DT	0.000242123	-0.139958	0.038131		2	2	2	2	3	2	2	2	2	2	2	2	2	2	2	2	2	2	2	2	2	2	2	2	2	2	2
chr1	176387869	176387879	T	['9.0', '10.0', '11.0']	NK	ENSG00000236021	COP1-DT	0.00031544	-0.168644	0.0468159	3	2	2	2	2		2	2	2	2	2	2	2	2	2	2	2	2	2	2	2	2	2	2	2	2	2	2
chr1	27293435	27293453	A	['12.0', '14.0', '18.0', '19.0', '20.0', '24.0', '25.0', '28.0', '33.0', '34.0', '36.0']	CD4_TCM	ENSG00000186501	TMEM222	0.000345286	0.044319	0.0123841		2	2	2	2	2	2	2	2	2	2	2	2	3	2	2	2	2	2	2	2	2	2	2	2	2	2	2
chr1	27317643	27317662	A	['17.0', '18.0', '19.0', '20.0', '21.0', '22.0', '29.0', '31.0', '33.0']	B_naive	ENSG00000186501	TMEM222	0.000145059	-0.0874567	0.0230187	3	2	2	2	2	2	2	2	2	2	2	2	2		2	2	2	2	2	2	2	2	2	2	2	2	2	2
chr1	6253000	6253017	ACCT	['4.25', '5.0']	NK	ENSG00000116251	RPL22	0.00011538	-0.0762709	0.0197811	2	2	2	2	2		2	2	2	2	2	2	2	3	2	2	2	2	2	2	2	2	2	2	2	2	2	2
chr1	6231179	6231187	AAAG	['1.0', '2.0', '3.0']	B_naive	ENSG00000116251	RPL22	0.000547356	-0.265414	0.0767881	2	2	2	2	2	3	2	2	2	2	2	2	2		2	2	2	2	2	2	2	2	2	2	2	2	2	2
chr1	158201133	158201143	ATA	['2.0', '4.0']	CD14_Mono	ENSG00000158473	CD1D	0.00164062	0.0604994	0.0192148	1	1	1	1	1	1	1	1	1	1	1	1	1	2	2	3	2		2	2	2	1	1	1	1	2	1	1
chr1	158254785	158254833	TG	['8.0', '10.0', '14.0', '15.0', '16.0', '17.0', '18.0', '19.0', '20.0', '21.0', '22.0', '23.0', '24.0', '25.0', '26.0', '27.0', '29.0']	B_intermediate	ENSG00000158473	CD1D	0.000297078	-0.0190607	0.00526853	1	1	1	1	1	1	1	1	1	1	1	1	1	2	2		2	3	2	2	2	1	1	1	1	2	1	1
chr1	70124755	70124767	A	['11.0', '12.0', '13.0', '14.0', '23.0']	CD8_TEM	ENSG00000033122	LRRC7	0.000164707	0.102854	0.0272983	3	3	2	2	2	2	2	2		3	2	3	2	2	2	2	2	3	2	2	2	2	2	3	2	2	2	2
chr1	7768218	7768229	A	['9.0', '10.0', '11.0']	CD14_Mono	ENSG00000049246	PER3	2.47037e-05	-0.149862	0.0355334	3	3	5	2	2	4	2	2	3	4	2	3	3	3	3	3	2		2	2	2	2	2	2	2	2	2	2
chr1	28665769	28665782	A	['12.0', '13.0', '14.0', '15.0', '20.0']	CD16_Mono	ENSG00000197989	SNHG12	0.000293858	-0.118102	0.032619	2	2	2	2	2	2	2	2	2	2	2	2	2	2	2	2	2	2		2	2	2	2	2	2	2	2	2
chr1	7800216	7800227	T	['10.0', '11.0', '12.0', '13.0']	CD8_Naive	ENSG00000049246	PER3	6.9214e-06	0.102789	0.022862	4	4	4	2	2	3	2	2	4	5	2		3	4	4	4	2	3	2	2	2	2	2	2	2	2	2	2
chr1	42790596	42790614	T	['16.0', '17.0', '18.0', '19.0']	CD4_TCM	ENSG00000164010	ERMAP	0.000988889	0.114505	0.034765		2	3	2	2	2	2	2	2	2	2	2	2	2	2	2	2	2	2	2	2	2	2	2	2	2	2	2
chr1	7778861	7778882	TTGT	['4.0', '5.25', '6.0', '7.0']	CD4_TEM	ENSG00000049246	PER3	1.48277e-06	0.273222	0.056761	4	4		2	2	5	2	2	4	4	2	4	3	4	4	4	2	5	2	2	2	2	2	2	2	2	2	2
chr1	26431119	26431151	AAAT	['6.0', '7.0', '8.0', '9.0', '10.0', '11.0', '12.0']	CD8_TEM	ENSG00000225891	LOC124903883	0.00210267	0.0430226	0.0139896	3	2	2	2	2	2	2	2		2	2	2	2	2	2	2	2	2	2	2	2	2	2	2	2	2	2	2
chr1	7768218	7768229	A	['9.0', '10.0', '11.0']	NK	ENSG00000049246	PER3	6.14585e-07	-0.169806	0.0340527	3	3	5	2	2		2	2	3	4	2	3	3	3	3	3	2	4	2	2	2	2	2	2	2	2	2	2
chr1	7789140	7789158	AT	['9.0', '10.0', '11.0', '12.0', '13.0', '14.0', '15.0', '16.0', '17.0', '18.0', '19.0', '27.0']	CD8_TCM	ENSG00000049246	PER3	5.36181e-07	-0.0366896	0.00731904	5	5	4	2	2	4	2	2	5		2	5	3	5	5	5	2	4	2	2	2	2	2	2	2	2	2	2
chr1	77694561	77694586	AT	['9.0', '10.0', '11.0', '12.5', '13.0', '14.0', '15.0', '31.0']	CD4_Naive	ENSG00000180488	MIGA1	0.00158493	0.0414261	0.013115	3		2	2	2	3	2	2	2	3	2	2	2	3	2	2	2	2	2	2	2	2	2	2	2	2	2	2
chr1	244325756	244325767	T	['10.0', '11.0']	CD4_TEM	ENSG00000289439	ENSG00000289439	1.17795e-149	-1.10479	0.0424022	1	1		4	4	4	4	4	4	1	2	1	1	1	1	1	4	4	4	1	4	1	4	4	4	1	4	1
chr1	244325756	244325767	T	['10.0', '11.0']	CD14_Mono	ENSG00000289439	ENSG00000289439	2.17065e-155	-1.11253	0.0418931	1	1	4	4	4	4	4	4	4	1	2	1	1	1	1	1	4		4	1	4	1	4	4	4	1	4	1
chr1	77776837	77776848	T	['11.0', '12.0', '13.0']	CD8_TCM	ENSG00000180488	MIGA1	0.000819511	-0.113699	0.0339794	3	3	2	2	2	3	2	2	2		2	2	2	3	2	2	2	2	2	2	2	2	2	2	2	2	2	2
chr1	77804993	77805012	T	['17.0', '18.0', '19.0', '20.0', '21.0', '36.0', '37.0', '38.0']	NK	ENSG00000180488	MIGA1	0.000345811	-0.0644576	0.0180134	3	3	2	2	2		2	2	2	3	2	2	2	3	2	2	2	2	2	2	2	2	2	2	2	2	2	2
chr1	244325756	244325767	T	['10.0', '11.0']	CD16_Mono	ENSG00000289439	ENSG00000289439	2.05055e-116	-1.00479	0.0438092	1	1	4	4	4	4	4	4	4	1	2	1	1	1	1	1	4	4		1	4	1	4	4	4	1	4	1
chr1	244325756	244325767	T	['10.0', '11.0']	gdT	ENSG00000289439	ENSG00000289439	4.29503e-90	-0.892189	0.0443283	1	1	4	4	4	4	4	4	4	1	2	1	1	1	1	1	4	4	4	1	4	1	4		4	1	4	1
chr1	77709882	77709912	AC	['11.0', '12.0', '13.0', '14.0', '15.0', '16.0', '17.0', '18.0', '19.0', '20.0']	CD4_TCM	ENSG00000180488	MIGA1	0.000163031	-0.039704	0.0105306		3	2	2	2	3	2	2	2	3	2	2	2	3	2	2	2	2	2	2	2	2	2	2	2	2	2	2
chr1	77752140	77752154	T	['12.0', '13.0', '14.0', '15.0', '16.0', '17.0', '30.0', '31.0', '32.0', '33.0']	B_naive	ENSG00000180488	MIGA1	0.000114651	0.0867879	0.0224997	3	3	2	2	2	3	2	2	2	3	2	2	2		2	2	2	2	2	2	2	2	2	2	2	2	2	2
chr1	7800216	7800227	T	['10.0', '11.0', '12.0', '13.0']	B_intermediate	ENSG00000049246	PER3	4.85547e-08	0.123466	0.0226272	4	4	4	2	2	3	2	2	4	5	2	4	3	4	4		2	3	2	2	2	2	2	2	2	2	2	2
chr1	816108	816121	A	['11.0', '12.0', '13.0', '14.0', '15.0']	CD4_TCM	ENSG00000228794	LINC01128	1.69289e-05	-0.144329	0.0335497		4	2	2	2	2	2	2	2	2	2	2	2	2	2	2	2	5	4	2	4	2	2	2	2	2	2	2
chr1	6458932	6458947	A	['2.0', '14.0', '15.0', '16.0', '17.0', '27.0']	CD4_TCM	ENSG00000187017	ESPN	0.0010359	-0.103991	0.0316988		1	2	1	2	1	1	1	1	2	1	1	1	1	1	1	1	1	1	1	1	1	1	1	2	1	1	2
chr1	15497309	15497327	A	['5.0', '10.0', '13.0', '14.0', '17.0', '18.0', '19.0', '20.0', '22.0', '24.0', '25.0', '26.0', '28.0', '31.0', '32.0', '33.0', '34.0', '35.0', '36.0', '37.0', '38.0']	CD14_Mono	ENSG00000215704	CELA2B	0.000741886	-0.022171	0.00657188	1	1	1	1	1	1	1	1	1	1	1	1	1	1	1	2	2		2	2	3	1	1	1	1	2	2	2
chr1	7800216	7800227	T	['10.0', '11.0', '12.0', '13.0']	B_memory	ENSG00000049246	PER3	6.08911e-07	0.113898	0.0228327	4	4	4	2	2	3	2	2	4	5	2	4	3	4		4	2	3	2	2	2	2	2	2	2	2	2	2
chr1	36457275	36457290	A	['9.0', '10.0', '11.0', '12.0', '13.0', '14.0', '15.0', '16.0', '17.0', '18.0', '25.0']	NK	ENSG00000116898	MRPS15	0.000869195	-0.0372046	0.0111733	3	3	2	2	2		2	2	2	2	2	2	2	2	2	2	2	2	3	2	3	2	2	2	2	2	2	2
chr1	203318438	203318482	TTCC	['4.0', '5.0', '6.0', '7.0', '8.0', '9.0', '10.0', '11.0', '12.0', '13.0', '14.0', '15.0', '16.0', '17.0', '18.0', '20.0']	CD4_TCM	ENSG00000288925	ENSG00000288925	0.00208887	-0.0240509	0.0078156		2	2	2	2	2	2	2	2	2	2	2	2	2	2	2	2	2	2	2	2	2	2	2	2	1	1	2
chr1	26319464	26319478	A	['13.0', '14.0', '15.0', '16.0']	B_intermediate	ENSG00000158062	UBXN11	1.10158e-06	-0.168392	0.0345592	5	3	2	2	2	4	2	2	5	2	2	3	2	3	3		2	5	4	2	2	2	2	2	2	2	2	2
chr1	35835006	35835028	T	['21.0', '22.0', '23.0', '24.0', '25.0', '26.0', '27.0', '28.0', '30.0', '31.0', '33.0', '34.0', '35.0', '36.0', '37.0', '38.0', '39.0', '41.0', '43.0', '44.0']	CD4_Naive	ENSG00000092847	AGO1	0.00494516	-0.0361965	0.0128786	2		2	2	2	2	2	2	2	2	2	2	2	2	2	2	2	2	2	2	2	2	2	2	2	2	2	2
chr1	150885580	150885598	T	['13.0', '17.0', '18.0', '19.0', '20.0', '21.0', '24.0', '25.0', '29.0', '32.0', '33.0', '36.0', '37.0', '38.0']	CD8_TEM	ENSG00000143437	ARNT	0.000379243	-0.0522612	0.0147044	2	3	2	2	2	2	2	2		2	2	2	2	3	2	2	2	2	2	2	2	2	2	2	2	2	2	2
chr1	15518874	15518889	T	['6.0', '9.0', '14.0', '15.0', '16.0', '21.0']	CD8_Naive	ENSG00000116138	DNAJC16	2.48413e-05	-0.105643	0.0250562	4	3	3	2	2	3	2	2	4	3	2		3	3	3	5	2	2	2	2	2	2	2	2	2	2	2	2
chr1	229620956	229620983	TG	['7.0', '12.0', '13.5', '14.0', '15.0', '16.0', '18.0']	CD4_TEM	ENSG00000135763	URB2	0.00096625	-0.0526983	0.0159683	3	3		2	2	2	2	2	2	2	2	3	2	2	2	2	2	2	2	2	2	2	2	2	2	2	2	2
chr1	229690336	229690364	TTTG	['5.0', '6.0', '7.0', '8.0']	CD4_Naive	ENSG00000135763	URB2	0.000773875	-0.0688447	0.0204775	3		3	2	2	2	2	2	2	2	2	4	2	2	2	2	2	2	2	2	2	2	2	2	2	2	2	2
chr1	110399790	110399800	A	['9.0', '10.0', '29.0']	Treg	ENSG00000168679	SLC16A4	7.50122e-05	0.104485	0.0263865	3	3	4	2	2	4	3	2	3	3	2	3		4	3	3	2	2	2	2	2	2	2	2	3	2	2	2
chr1	110361755	110361765	T	['7.0', '9.0', '10.0']	CD4_TEM	ENSG00000168679	SLC16A4	5.37011e-05	0.120389	0.0298074	3	5		2	2	4	3	2	3	3	2	5	4	4	3	3	2	2	2	2	2	2	2	2	5	2	2	2
chr1	110325011	110325023	T	['11.0', '12.0', '13.0']	CD8_TCM	ENSG00000168679	SLC16A4	5.22675e-05	-0.216328	0.0534771	3	3	3	2	2	3	3	2	3		2	3	3	3	5	5	2	2	2	2	2	2	2	2	3	2	2	2
chr1	198169590	198169605	T	['13.0', '14.0', '15.0', '16.0']	CD8_TEM	ENSG00000151414	NEK7	6.02838e-22	-0.243263	0.0252635	4	4	4	2	2	4	2	2		2	2	4	4	2	2	2	2	2	2	2	2	2	2	2	4	2	2	2
chr1	110352922	110352945	A	['11.0', '13.0', '18.0', '22.0', '23.0', '24.0', '25.0', '26.0', '27.0', '29.0', '30.0', '41.0', '46.0']	MAIT	ENSG00000168679	SLC16A4	9.00324e-06	-0.0503193	0.0113336	3	4	5	2	2	5	3	2	3	3	2	4	3	5	3	3	2	2	2	2	2	2	2	2		2	2	2
chr1	198170925	198170934	A	['8.0', '9.0', '10.0']	CD4_TCM	ENSG00000151414	NEK7	1.01178e-15	-0.142085	0.0177044		4	4	2	2	4	2	2	4	2	2	4	4	2	2	2	2	2	2	2	2	2	2	2	4	2	2	2
chr1	155266165	155266177	A	['12.0', '13.0', '14.0']	B_naive	ENSG00000116521	SCAMP3	1.10304e-11	0.215616	0.0317438	4	4	3	2	2	5	2	2	4	2	2	2	2		3	3	2	2	5	2	2	2	2	2	2	2	2	2
chr1	155260914	155260926	T	['11.0', '12.0', '13.0']	CD4_TCM	ENSG00000116521	SCAMP3	1.83271e-08	0.181701	0.0322905		4	3	2	2	4	2	2	4	2	2	2	2	4	3	3	2	2	5	2	2	2	2	2	2	2	2	2
chr1	243041736	243041747	AC	['4.0', '6.0']	cDC2	ENSG00000291217	LINC01347	1.72305e-05	-0.0846419	0.0196931	1	1	1	1	2	1	4	2	1	1	2	1	1	1	4	4	2	4	4	2		4	2	1	1	2	2	1
chr1	110426955	110426971	AG	['7.0', '8.0']	NK_CD56bright	ENSG00000168679	SLC16A4	0.000133207	0.140964	0.0368973	4	3	3	2	2	3		2	4	3	2	3	3	3	3	3	2	2	2	2	2	2	2	2	3	2	2	2
chr1	109644304	109644319	T	['13.0', '14.0', '15.0', '16.0', '22.0']	CD4_TCM	ENSG00000168765	GSTM4	2.34337e-239	0.831671	0.0251735		4	4	4	2	4	4	4	4	4	4	4	4	4	4	4	2	4	4	2	4	2	2	4	4	2	2	2
chr1	243041736	243041747	AC	['4.0', '6.0']	NK_CD56bright	ENSG00000291217	LINC01347	1.36931e-09	-0.117929	0.0194632	1	1	1	1	2	1		2	1	1	2	1	1	1	4	4	2	4	4	2	4	4	2	1	1	2	2	1
chr1	243041736	243041747	AC	['4.0', '6.0']	B_intermediate	ENSG00000291217	LINC01347	1.12496e-11	-0.130421	0.0192092	1	1	1	1	2	1	4	2	1	1	2	1	1	1	4		2	4	4	2	4	4	2	1	1	2	2	1
chr1	149835184	149835211	TTCCTTCCC	['0.0', '1.0', '2.0', '3.0', '4.0']	CD8_TEM	ENSG00000159164	SV2A	0.00106412	0.0874773	0.0267269	2	1	2	2	2	1	2	2		2	2	1	2	1	1	1	1	1	1	1	1	1	1	2	2	1	2	2
chr1	155260914	155260926	T	['11.0', '12.0', '13.0']	CD4_Naive	ENSG00000116521	SCAMP3	1.01256e-07	0.182558	0.0342867	4		3	2	2	4	2	2	4	2	2	2	2	4	3	3	2	2	5	2	2	2	2	2	2	2	2	2
chr1	155323002	155323011	AAG	['1.0', '2.0', '3.0', '4.0']	B_memory	ENSG00000116521	SCAMP3	9.7303e-05	-0.39097	0.10032	3	3	3	2	2	3	2	2	3	2	2	2	2	3		3	2	2	3	2	2	2	2	2	2	2	2	2
chr1	37555581	37555592	A	['10.0', '11.0', '12.0', '13.0']	CD4_TCM	ENSG00000134697	GNL2	1.18121e-15	0.111232	0.0138929		5	2	2	2	4	2	2	4	2	2	2	2	4	2	2	2	4	2	2	2	2	2	2	2	2	2	2
chr1	109644304	109644319	T	['13.0', '14.0', '15.0', '16.0', '22.0']	CD4_Naive	ENSG00000168765	GSTM4	3.79248e-157	0.717613	0.0268688	4		4	4	2	4	4	4	4	4	4	4	4	4	4	4	2	4	4	2	4	2	2	4	4	2	2	2
chr1	109644304	109644319	T	['13.0', '14.0', '15.0', '16.0', '22.0']	CD8_TEM	ENSG00000168765	GSTM4	2.11428e-148	0.699353	0.0269561	4	4	4	4	2	4	4	4		4	4	4	4	4	4	4	2	4	4	2	4	2	2	4	4	2	2	2
chr1	109644304	109644319	T	['13.0', '14.0', '15.0', '16.0', '22.0']	CD4_TEM	ENSG00000168765	GSTM4	1.52011e-54	0.464402	0.0298594	4	4		4	2	4	4	4	4	4	4	4	4	4	4	4	2	4	4	2	4	2	2	4	4	2	2	2
chr1	229703042	229703065	T	['16.0', '22.0', '23.0', '24.0', '25.0', '26.0', '27.0', '28.0', '29.0', '31.0', '32.0', '38.0', '39.0', '40.0', '42.0']	CD4_TCM	ENSG00000135763	URB2	0.000179683	0.0271652	0.0072518		3	3	2	2	2	2	2	2	2	2	3	2	2	2	2	2	2	2	2	2	2	2	2	2	2	2	2
chr1	229690336	229690364	TTTG	['5.0', '6.0', '7.0', '8.0']	CD8_Naive	ENSG00000135763	URB2	0.000112349	-0.0794274	0.0205651	3	4	3	2	2	2	2	2	2	2	2		2	2	2	2	2	2	2	2	2	2	2	2	2	2	2	2
chr1	37617689	37617695	AG	['1.0', '2.0', '3.0', '4.0']	B_naive	ENSG00000134697	GNL2	2.88479e-09	0.191293	0.032215	4	5	2	2	2	3	2	2	4	2	2	2	2		2	2	2	3	2	2	2	2	2	2	2	2	2	2
chr1	36436090	36436103	TC	['2.0', '3.0', '5.0', '6.5', '7.0']	CD4_Naive	ENSG00000116898	MRPS15	0.00187394	-0.0339853	0.0109294	4		2	2	2	3	2	2	2	2	2	2	2	2	2	2	2	2	4	2	4	2	2	2	2	2	2	2
chr1	36442226	36442240	A	['13.0', '14.0', '15.0', '16.0', '17.0', '21.0', '22.0', '23.0', '24.0', '25.0', '26.0']	CD16_Mono	ENSG00000116898	MRPS15	0.0016332	0.0168674	0.00535487	5	4	2	2	2	3	2	2	2	2	2	2	2	2	2	2	2	2		2	4	2	2	2	2	2	2	2
chr1	109644304	109644319	T	['13.0', '14.0', '15.0', '16.0', '22.0']	NK	ENSG00000168765	GSTM4	2.38595e-175	0.737329	0.026117	4	4	4	4	2		4	4	4	4	4	4	4	4	4	4	2	4	4	2	4	2	2	4	4	2	2	2
chr1	244325756	244325767	T	['10.0', '11.0']	CD8_TEM	ENSG00000289439	ENSG00000289439	0	-1.37343	0.0356954	1	1	4	4	4	4	4	4		1	2	1	1	1	1	1	4	4	4	1	4	1	4	4	4	1	4	1
chr1	110352922	110352945	A	['11.0', '13.0', '18.0', '22.0', '23.0', '24.0', '25.0', '26.0', '27.0', '29.0', '30.0', '41.0', '46.0']	CD8_Naive	ENSG00000168679	SLC16A4	0.000198449	-0.0423323	0.0113767	3	4	5	2	2	5	3	2	3	3	2		3	5	3	3	2	2	2	2	2	2	2	2	4	2	2	2
chr1	15584306	15584324	T	['17.0', '18.0', '19.0', '20.0']	B_intermediate	ENSG00000116138	DNAJC16	0.000291778	0.106925	0.0295171	5	3	3	2	2	3	2	2	5	3	2	5	3	3	3		2	2	2	2	2	2	2	2	2	2	2	2
chr1	6401004	6401019	A	['14.0', '15.0', '16.0', '17.0', '22.0']	CD8_TEM	ENSG00000215788	TNFRSF25	0.000721918	-0.151797	0.0448954	3	3	2	3	2	5	2	2		2	2	3	2	1	2	1	2	1	3	2	2	1	2	2	3	2	2	2
chr1	6516866	6516886	AT	['4.0', '8.0', '9.0', '10.0', '11.0', '12.0', '13.0', '14.0', '15.0', '16.0', '17.0', '18.0', '19.0', '22.0', '23.0', '24.0', '25.0', '26.0', '27.0']	CD4_Naive	ENSG00000215788	TNFRSF25	0.00201529	0.0200271	0.00648552	3		2	3	2	3	2	2	3	2	2	3	2	1	2	1	2	1	3	2	2	1	2	2	3	2	2	2
chr1	31345562	31345572	ATATA	['0.0', '1.0', '2.0', '3.0', '6.0']	CD8_TEM	ENSG00000229044	ENSG00000229044	0.000104044	-0.312517	0.0805256	2	2	3	2	2	3	2	2		2	2	2	2	2	2	2	2	2	2	2	2	2	2	2	2	2	2	2
chr1	31282466	31282525	ATCT	['8.0', '9.0', '10.0', '11.0', '12.0', '13.0', '14.75', '15.0', '16.0', '17.0', '27.0']	CD4_TEM	ENSG00000229044	ENSG00000229044	0.00016756	-0.0503304	0.0133733	2	2		2	2	3	2	2	3	2	2	2	2	2	2	2	2	2	2	2	2	2	2	2	2	2	2	2
chr1	31407512	31407526	T	['13.0', '14.0', '15.0', '16.0']	NK	ENSG00000229044	ENSG00000229044	0.00211277	0.091392	0.0297316	2	2	3	2	2		2	2	3	2	2	2	2	2	2	2	2	2	2	2	2	2	2	2	2	2	2	2
chr1	67153773	67153783	T	['9.0', '10.0', '11.0']	MAIT	ENSG00000162594	IL23R	1.26641e-17	0.261367	0.030581	1	1	4	1	2	1	2	1	1	1	1	1	1	1	1	1	1	1	1	1	1	1	1	2		1	1	2
chr1	20801092	20801112	AC	['8.0', '9.0', '10.0', '11.0', '12.0']	CD4_TCM	ENSG00000127483	HP1BP3	0.00069307	0.111613	0.0329019		2	2	2	2	2	2	2	2	2	2	2	2	2	2	2	2	3	3	2	2	2	2	2	2	2	2	2
chr1	247194499	247194521	TG	['10.0', '11.0', '12.0', '13.0', '14.0', '15.0', '16.0', '17.0', '18.0', '19.0', '20.0', '21.0', '22.0', '31.0']	CD8_TEM	ENSG00000290683	ENSG00000290683	1.56468e-09	-0.0301228	0.00498925	4	3	3	2	2	5	2	2		5	2	2	2	4	3	2	2	3	2	2	2	3	2	2	2	2	2	2
chr1	247219924	247219948	TCTCCC	['4.0', '5.0']	B_naive	ENSG00000290683	ENSG00000290683	2.17123e-06	-0.161712	0.0341395	4	3	3	2	2	3	2	2	4	5	2	2	2		3	2	2	3	2	2	2	3	2	2	2	2	2	2
chr1	247189776	247189794	A	['15.0', '16.0', '17.0', '18.0', '19.0', '20.0']	NK	ENSG00000290683	ENSG00000290683	1.77325e-05	0.0612306	0.0142673	3	3	3	2	2		2	2	5	3	2	2	2	3	3	2	2	3	2	2	2	3	2	2	2	2	2	2
chr1	67153773	67153783	T	['9.0', '10.0', '11.0']	CD4_TEM	ENSG00000162594	IL23R	1.11914e-07	0.176749	0.0333097	1	1		1	2	1	2	1	1	1	1	1	1	1	1	1	1	1	1	1	1	1	1	2	4	1	1	2
chr1	110109565	110109577	TTTC	['1.0', '2.0', '3.0', '4.0', '5.0']	CD8_TEM	ENSG00000168710	AHCYL1	0.000246104	0.23394	0.0638086	3	2	2	2	2	2	2	2		2	2	2	2	2	2	2	2	2	2	2	2	2	2	2	2	2	2	2
chr1	243793776	243793791	A	['14.0', '15.0', '16.0', '17.0', '18.0', '27.0']	NK	ENSG00000228939	AKT3-IT1	0.00612061	0.059325	0.0216416	2	1	2	1	2		2	2	2	2	2	1	1	1	1	1	1	1	1	1	1	1	1	2	2	1	2	2
chr1	65018463	65018487	AG	['8.0', '10.0', '11.0', '12.0', '13.0', '14.0']	CD14_Mono	ENSG00000162434	JAK1	0.000255433	-0.158851	0.0434404	3	4	4	2	2	3	2	2	2	3	2	4	2	4	2	2	2		2	2	2	2	2	2	2	2	2	2
chr1	150917920	150917930	A	['7.0', '10.0', '11.0', '13.0', '24.0', '30.0']	CD4_Naive	ENSG00000143437	ARNT	0.00191203	0.0266107	0.00857422	2		2	2	2	2	2	2	3	2	2	2	2	3	2	2	2	2	2	2	2	2	2	2	2	2	2	2
chr1	109983351	109983365	A	['13.0', '14.0', '15.0', '24.0']	CD4_TCM	ENSG00000168710	AHCYL1	0.00197336	0.133553	0.0431623		2	2	2	2	2	2	2	3	2	2	2	2	2	2	2	2	2	2	2	2	2	2	2	2	2	2	2
chr1	155292643	155292661	AAAAC	['2.0', '3.6', '4.0', '5.0']	Treg	ENSG00000173171	MTX1	0.000104907	0.145637	0.0375454	3	2	2	2	2	2	2	2	2	2	2	2		3	2	2	2	2	2	2	2	2	2	2	2	2	2	2
chr1	46367763	46367785	T	['14.0', '15.0', '18.0', '19.0', '20.0', '21.0', '22.0', '23.0', '25.0', '33.0', '40.0']	CD14_Mono	ENSG00000117480	FAAH	0.000247889	-0.0396808	0.0108286	1	1	1	1	1	1	2	2	1	1	2	1	1	1	1	1	2		2	2	2	2	1	1	1	2	2	2
chr1	40284927	40284943	T	['16.0', '17.0', '18.0', '20.0', '22.0']	CD4_TEM	ENSG00000084073	ZMPSTE24	0.000250495	0.111343	0.030407	2	2		2	2	2	2	2	2	2	2	2	2	2	2	2	2	2	2	2	2	2	2	2	2	2	2	2
chr1	160228092	160228106	T	['13.0', '14.0', '15.0', '16.0']	B_memory	ENSG00000132716	DCAF8	0.000386141	-0.115552	0.0325555	2	2	2	2	2	2	2	2	5	2	2	2	2	2		3	2	2	2	2	2	2	2	2	2	2	2	2
chr1	155265566	155265605	AAAT	['7.0', '9.75', '10.0', '11.0', '12.0', '13.0', '14.0', '15.0', '16.0', '17.0', '18.0', '19.0']	NK	ENSG00000116521	SCAMP3	5.39134e-18	-0.0486963	0.00563303	4	4	3	2	2		2	2	4	2	2	2	2	5	3	3	2	2	4	2	2	2	2	2	2	2	2	2
chr1	155257851	155257862	T	['10.0', '11.0']	CD8_TEM	ENSG00000116521	SCAMP3	9.0828e-12	0.221088	0.0324161	4	4	3	2	2	4	2	2		2	2	2	2	4	3	3	2	2	5	2	2	2	2	2	2	2	2	2
chr1	160221817	160221840	A	['9.0', '21.0', '22.0', '23.0', '24.0', '25.0', '26.0', '27.0', '30.0', '31.0', '34.0', '39.0']	B_intermediate	ENSG00000132716	DCAF8	0.000301889	0.0221674	0.0061343	2	2	2	2	2	2	2	2	3	2	2	2	2	2	3		2	2	2	2	2	2	2	2	2	2	2	2
chr1	160267367	160267384	T	['14.0', '15.0', '16.0', '17.0', '18.0']	CD8_TEM	ENSG00000132716	DCAF8	0.000142804	0.0615986	0.0161963	2	2	2	2	2	2	2	2		2	2	2	2	2	5	3	2	2	2	2	2	2	2	2	2	2	2	2
chr1	26299511	26299536	A	['25.0', '26.0', '27.0', '28.0', '29.0', '30.0']	B_memory	ENSG00000158062	UBXN11	1.17459e-06	-0.133815	0.0275346	5	3	2	2	2	3	2	2	5	2	2	5	2	5		3	2	3	3	2	2	2	2	2	2	2	2	2
chr1	26223104	26223118	A	['13.0', '14.0', '15.0', '16.0']	CD8_Naive	ENSG00000158062	UBXN11	0.000951686	0.117586	0.0355842	4	3	2	2	2	3	2	2	4	2	2		2	4	5	3	2	3	3	2	2	2	2	2	2	2	2	2
chr1	247143966	247143975	AG	['4.5', '5.0']	pDC	ENSG00000290683	ENSG00000290683	2.21314e-05	0.339424	0.0800108	3	3	3	2	2	3	2	2	3	3	2	2	2	3	3	2	2	3	2	2	2		2	2	2	2	2	2
chr1	15511406	15511421	T	['14.0', '15.0', '16.0', '17.0']	CD8_TCM	ENSG00000116138	DNAJC16	0.000319849	-0.0756526	0.0210224	3	5	5	2	2	4	2	2	3		2	3	3	3	3	3	2	2	2	2	2	2	2	2	2	2	2	2
chr1	247205109	247205120	A	['9.0', '10.0', '11.0', '12.0', '18.0', '25.0']	CD8_TCM	ENSG00000290683	ENSG00000290683	6.18034e-05	0.0770027	0.0192227	5	3	3	2	2	3	2	2	5		2	2	2	5	3	2	2	3	2	2	2	3	2	2	2	2	2	2
chr1	247222084	247222093	AT	['1.0', '5.0']	CD14_Mono	ENSG00000290683	ENSG00000290683	9.26516e-05	0.0515753	0.0131937	3	3	3	2	2	3	2	2	3	3	2	2	2	3	3	2	2		2	2	2	3	2	2	2	2	2	2
chr1	168209294	168209306	AAT	['3.0', '4.0']	cDC2	ENSG00000143147	GPR161	0.000104835	0.148049	0.0381655	1	1	1	1	1	1	1	1	1	1	1	1	1	1	1	1	1	1	1	2		1	1	1	1	1	2	1
chr1	227661300	227661321	TGT	['6.0', '7.0', '8.0']	CD8_TEM	ENSG00000181450	ZNF678	3.75359e-08	0.161755	0.029399	3	3	3	2	2	3	2	2		3	2	3	4	3	3	2	2	3	2	2	2	2	2	2	2	2	2	2
chr1	116985707	116985721	A	['14.0', '15.0', '16.0', '17.0', '18.0', '20.0', '23.0']	Treg	ENSG00000236137	CD101-AS1	7.42807e-18	0.148911	0.017299	1	1	1	1	2	1	1	2	1	3	2	2		1	1	1	2	5	5	2	4	1	2	1	1	2	2	1
chr1	227698473	227698492	T	['17.0', '18.0', '19.0', '20.0', '21.0', '24.0', '25.0', '28.0', '32.0']	Treg	ENSG00000181450	ZNF678	5.71847e-06	0.123614	0.0272485	3	3	3	2	2	3	2	2	4	3	2	3		3	3	2	2	3	2	2	2	2	2	2	2	2	2	2
chr1	227568406	227568415	A	['8.0', '9.0']	CD8_Naive	ENSG00000181450	ZNF678	0.000261867	0.141177	0.0386747	4	4	4	2	2	4	2	2	3	5	2		3	5	5	2	2	3	2	2	2	2	2	2	2	2	2	2
chr1	227635085	227635099	A	['14.0', '15.0', '16.0', '17.0', '18.0']	B_memory	ENSG00000181450	ZNF678	0.000963439	-0.0430087	0.013029	5	4	3	2	2	4	2	2	3	3	2	5	3	3		2	2	3	2	2	2	2	2	2	2	2	2	2
chr1	212878988	212878999	A	['9.0', '10.0', '11.0']	CD14_Mono	ENSG00000198468	FLVCR1-DT	9.42133e-24	-0.310037	0.0308571	4	3	4	4	2	4	5	4	4	4	2	3	4	4	4	4	2		4	2	5	2	3	4	4	2	2	2
chr1	6613201	6613226	AGCGGGG	['3.57', '4.0', '5.0']	NK	ENSG00000204859	ZBTB48	0.00110808	-0.247602	0.0759155	2	2	2	2	2		2	2	2	2	2	2	2	2	2	2	2	3	2	2	2	2	2	2	2	2	2	2
chr1	212886660	212886670	TGG	['3.33', '4.0']	B_memory	ENSG00000198468	FLVCR1-DT	6.79949e-27	-0.506821	0.0472019	4	3	4	4	2	4	5	4	4	4	2	3	4	4		4	2	4	4	2	5	2	3	4	4	2	2	2
chr1	6561714	6561729	A	['15.0', '16.0', '17.0', '18.0', '30.0', '33.0']	CD14_Mono	ENSG00000204859	ZBTB48	0.00176025	0.0947403	0.0302882	2	2	2	2	2	3	2	2	2	2	2	2	2	2	2	2	2		2	2	2	2	2	2	2	2	2	2
chr1	27454119	27454125	TG	['2.0', '3.0', '4.0', '5.0', '6.0', '7.0', '8.0', '9.0', '10.0', '11.0', '12.0', '13.0', '15.0', '16.0', '17.0', '18.0', '19.0', '22.0']	CD4_Naive	ENSG00000126705	AHDC1	0.00111151	0.0318835	0.00977822	2		2	2	2	2	2	2	2	2	2	2	2	2	2	2	2	2	2	2	2	2	2	2	2	2	2	2
chr1	212863582	212863596	A	['14.0', '15.0', '16.0', '17.0', '18.0', '19.0', '20.0']	Treg	ENSG00000198468	FLVCR1-DT	7.11011e-31	0.0946375	0.00819143	4	4	4	5	2	4	4	4	4	4	2	4		4	4	4	2	4	4	2	4	2	4	4	4	2	2	2
chr1	212866474	212866489	T	['12.0', '13.0', '14.0', '15.0', '16.0']	B_intermediate	ENSG00000198468	FLVCR1-DT	1.1964e-31	-0.144334	0.0123306	4	3	4	4	2	4	4	5	4	4	2	3	4	4	4		2	4	4	2	4	2	3	4	4	2	2	2
chr1	212863582	212863596	A	['14.0', '15.0', '16.0', '17.0', '18.0', '19.0', '20.0']	CD4_TEM	ENSG00000198468	FLVCR1-DT	1.45601e-38	0.10383	0.0079951	4	4		5	2	4	4	4	4	4	2	4	4	4	4	4	2	4	4	2	4	2	4	4	4	2	2	2
chr1	2582213	2582232	AAAC	['3.0', '4.75', '5.0']	CD14_Mono	ENSG00000238164	TNFRSF14-AS1	3.28037e-05	0.510861	0.123008	4	4	2	2	2	4	2	2	3	2	2	2	3	4	4	5	4		4	2	2	2	2	2	2	1	2	2
chr1	6030927	6030947	TG	['9.0', '10.0', '11.0', '12.0']	CD4_TCM	ENSG00000131697	NPHP4	7.90668e-13	-0.216669	0.0302493		3	2	2	2	3	2	2	2	3	2	2	4	3	2	2	2	2	2	2	2	2	2	2	2	2	2	2
chr1	227585778	227585787	A	['9.0', '10.0']	NK	ENSG00000181450	ZNF678	2.57417e-07	-0.187916	0.0364729	4	4	5	2	2		2	2	3	4	2	4	3	4	4	2	2	3	2	2	2	2	2	2	2	2	2	2
chr1	212866474	212866489	T	['12.0', '13.0', '14.0', '15.0', '16.0']	CD8_TCM	ENSG00000198468	FLVCR1-DT	1.01158e-41	-0.160719	0.0118769	4	3	4	4	2	4	4	5	4		2	3	4	4	4	4	2	4	4	2	4	2	3	4	4	2	2	2
chr1	212839129	212839143	AT	['6.0', '7.0', '8.0', '9.0']	CD8_Naive	ENSG00000198468	FLVCR1-DT	8.87928e-45	0.423258	0.0301468	4	4	4	3	2	3	4	3	3	3	2		4	4	3	3	2	3	3	2	4	2	4	4	3	2	2	2
chr1	212863582	212863596	A	['14.0', '15.0', '16.0', '17.0', '18.0', '19.0', '20.0']	B_naive	ENSG00000198468	FLVCR1-DT	1.64094e-77	0.143909	0.00772208	4	4	4	5	2	4	4	4	4	4	2	4	4		4	4	2	4	4	2	4	2	4	4	4	2	2	2
chr1	74213535	74213547	A	['10.0', '11.0', '12.0', '13.0']	Plasmablast	ENSG00000162620	LRRIQ3	6.65069e-06	0.156174	0.0346701	4	4	4	4	2	1	4	2	4	4	2	4	4	4	4	4		1	1	1	2	2	2	4	4	1	2	2
chr1	7761857	7761868	T	['10.0', '11.0', '12.0']	Treg	ENSG00000049246	PER3	8.36052e-10	0.239995	0.0391003	3	3	3	2	2	3	2	2	3	3	2	3		3	3	3	2	3	2	2	2	2	2	2	2	2	2	2
chr1	6761804	6761821	T	['15.0', '16.0', '17.0', '18.0']	B_memory	ENSG00000007923	DNAJC11	6.22899e-05	-0.100873	0.0251933	2	2	2	2	2	2	2	2	2	2	2	2	2	2		2	2	2	2	2	2	2	2	2	2	2	2	2
chr1	153621692	153621712	AAAG	['4.0', '5.0', '6.0']	MAIT	ENSG00000272030	ENSG00000272030	0.000582755	0.110942	0.032255	1	1	1	1	2	4	5	2	1	5	2	1	1	5	4	4	2	5	5	2	5	1	2	3		2	2	2
chr1	7800216	7800227	T	['10.0', '11.0', '12.0', '13.0']	B_naive	ENSG00000049246	PER3	6.11909e-10	0.139064	0.0224756	4	4	4	2	2	3	2	2	4	5	2	4	3		4	4	2	3	2	2	2	2	2	2	2	2	2	2
chr1	7800216	7800227	T	['10.0', '11.0', '12.0', '13.0']	CD8_TEM	ENSG00000049246	PER3	8.79837e-14	0.163378	0.021907	4	4	4	2	2	3	2	2		5	2	4	3	4	4	4	2	3	2	2	2	2	2	2	2	2	2	2
chr1	7800216	7800227	T	['10.0', '11.0', '12.0', '13.0']	CD4_Naive	ENSG00000049246	PER3	2.26615e-17	0.183301	0.0216175	4		4	2	2	3	2	2	4	5	2	4	3	4	4	4	2	3	2	2	2	2	2	2	2	2	2	2
chr1	227595269	227595289	TC	['8.0', '10.0', '11.0', '12.0']	CD14_Mono	ENSG00000181450	ZNF678	0.00024848	-0.198623	0.0542119	3	3	3	2	2	3	2	2	3	3	2	3	3	3	3	2	2		2	2	2	2	2	2	2	2	2	2
chr1	24506689	24506703	A	['13.0', '14.0', '15.0', '16.0', '17.0', '18.0', '28.0']	B_naive	ENSG00000117602	RCAN3	6.55041e-25	0.20406	0.0197982	3	3	3	2	2	3	2	2	5	3	2	2	2		2	4	2	3	3	2	2	2	2	2	2	2	2	2
chr1	24512348	24512362	A	['13.0', '14.0', '15.0', '16.0']	CD4_TCM	ENSG00000117602	RCAN3	3.21844e-17	-0.219458	0.0260073		4	3	2	2	3	2	2	3	4	2	2	2	3	2	3	2	3	3	2	2	2	2	2	2	2	2	2
chr1	212863582	212863596	A	['14.0', '15.0', '16.0', '17.0', '18.0', '19.0', '20.0']	gdT	ENSG00000198468	FLVCR1-DT	3.40818e-22	0.0810051	0.00836183	4	4	4	5	2	4	4	4	4	4	2	4	4	4	4	4	2	4	4	2	4	2	4		4	2	2	2
chr1	244868105	244868121	AAAG	['3.0', '4.0', '5.0', '6.0', '7.0', '9.0']	CD16_Mono	ENSG00000273175	ENSG00000273175	9.39884e-05	0.0646457	0.016552	3	3	1	1	2	3	2	2	4	3	2	2	1	4	3	4	2	2		2	4	2	2	3	3	2	2	1
chr1	244830006	244830021	T	['14.0', '15.0', '16.0', '17.0', '18.0']	MAIT	ENSG00000273175	ENSG00000273175	7.80761e-05	0.519103	0.131411	3	3	1	1	2	3	2	2	3	3	2	2	1	3	3	3	2	2	3	2	3	2	2	3		2	2	1
chr1	244846348	244846361	A	['12.0', '13.0', '14.0', '15.0']	B_intermediate	ENSG00000273175	ENSG00000273175	1.8932e-06	0.154268	0.0323786	3	3	1	1	2	3	2	2	4	3	2	2	1	4	3		2	2	4	2	4	2	2	3	3	2	2	1
chr1	227695027	227695039	T	['11.0', '12.0', '13.0', '32.0']	CD8_TCM	ENSG00000181450	ZNF678	1.4453e-05	-0.130029	0.0299823	5	4	3	2	2	4	2	2	3		2	5	3	4	3	2	2	3	2	2	2	2	2	2	2	2	2	2
chr1	244868105	244868121	AAAG	['3.0', '4.0', '5.0', '6.0', '7.0', '9.0']	B_naive	ENSG00000273175	ENSG00000273175	3.53551e-07	0.0833011	0.0163579	3	3	1	1	2	3	2	2	4	3	2	2	1		3	4	2	2	4	2	4	2	2	3	3	2	2	1
chr1	244867390	244867405	A	['9.0', '15.0', '16.0', '17.0', '18.0', '25.0']	gdT	ENSG00000273175	ENSG00000273175	1.01827e-07	0.174001	0.0326859	4	4	1	1	2	4	2	2	3	3	2	2	1	3	4	3	2	2	3	2	3	2	2		3	2	2	1
chr1	244867390	244867405	A	['9.0', '15.0', '16.0', '17.0', '18.0', '25.0']	B_memory	ENSG00000273175	ENSG00000273175	8.63186e-09	0.182093	0.0316374	4	4	1	1	2	4	2	2	3	3	2	2	1	3		3	2	2	3	2	3	2	2	4	3	2	2	1
chr1	244873486	244873493	T	['10.0', '11.0', '12.0']	cDC2	ENSG00000273175	ENSG00000273175	9.13031e-10	0.205827	0.0336104	3	3	1	1	2	3	2	2	4	3	2	2	1	4	3	4	2	2	4	2		2	2	3	3	2	2	1
chr1	244873486	244873493	T	['10.0', '11.0', '12.0']	CD8_TEM	ENSG00000273175	ENSG00000273175	3.58802e-12	0.219296	0.031542	3	3	1	1	2	3	2	2		3	2	2	1	4	3	4	2	2	4	2	4	2	2	3	3	2	2	1
chr1	244867390	244867405	A	['9.0', '15.0', '16.0', '17.0', '18.0', '25.0']	CD4_Naive	ENSG00000273175	ENSG00000273175	2.33168e-21	0.286458	0.0301883	4		1	1	2	4	2	2	3	3	2	2	1	3	4	3	2	2	3	2	3	2	2	4	3	2	2	1
chr1	244867390	244867405	A	['9.0', '15.0', '16.0', '17.0', '18.0', '25.0']	NK	ENSG00000273175	ENSG00000273175	7.26595e-23	0.299862	0.030461	4	4	1	1	2		2	2	3	3	2	2	1	3	4	3	2	2	3	2	3	2	2	4	3	2	2	1
chr1	244325756	244325767	T	['10.0', '11.0']	dnT	ENSG00000289439	ENSG00000289439	6.8637e-14	-0.377171	0.0503536	1	1	4	4	4	4	4	4	4	1	2	1	1	1	1	1	4	4	4	1	4	1		4	4	1	4	1
chr1	244867390	244867405	A	['9.0', '15.0', '16.0', '17.0', '18.0', '25.0']	CD4_TCM	ENSG00000273175	ENSG00000273175	6.71933e-25	0.292353	0.0283712		4	1	1	2	4	2	2	3	3	2	2	1	3	4	3	2	2	3	2	3	2	2	4	3	2	2	1
chr1	24482077	24482091	A	['13.0', '14.0', '15.0', '22.0', '26.0', '32.0']	NK	ENSG00000117602	RCAN3	0.000252029	-0.0993145	0.0271337	3	3	3	2	2		2	2	3	3	2	2	2	3	2	3	2	3	3	2	2	2	2	2	2	2	2	2
chr1	3761967	3761979	TGGGGT	['2.0', '3.0', '4.0', '5.0', '6.0', '7.0', '8.0', '9.0']	B_memory	ENSG00000235169	SMIM1	0.000330712	-0.114519	0.0318997	1	3	1	1	1	1	1	1	1	1	1	2	1	3		2	2	3	1	2	1	1	1	1	1	1	2	2
chr1	24547183	24547194	G	['10.0', '11.0', '12.0', '13.0', '14.0', '15.0', '16.0', '17.0', '18.0', '19.0', '20.0', '21.0', '22.0', '23.0', '24.0', '25.0', '26.0', '27.0', '28.0', '29.0', '30.0', '31.0', '32.0']	CD4_TEM	ENSG00000117602	RCAN3	7.81836e-05	-0.0275664	0.00697902	3	3		2	2	3	2	2	3	3	2	2	2	3	2	3	2	3	3	2	2	2	2	2	2	2	2	2
chr1	24512348	24512362	A	['13.0', '14.0', '15.0', '16.0']	CD8_TCM	ENSG00000117602	RCAN3	1.92252e-05	-0.123724	0.02895	4	4	3	2	2	3	2	2	3		2	2	2	3	2	3	2	3	3	2	2	2	2	2	2	2	2	2
chr1	212866474	212866489	T	['12.0', '13.0', '14.0', '15.0', '16.0']	MAIT	ENSG00000198468	FLVCR1-DT	1.3931e-18	-0.110228	0.0125288	4	3	4	4	2	4	4	5	4	4	2	3	4	4	4	4	2	4	4	2	4	2	3	4		2	2	2
chr1	24467307	24467320	A	['11.0', '12.0', '13.0', '14.0']	CD16_Mono	ENSG00000117602	RCAN3	2.26258e-06	-0.14644	0.03097	3	3	3	2	2	3	2	2	3	3	2	2	2	3	2	3	2	5		2	2	2	2	2	2	2	2	2
chr1	2548807	2548820	A	['12.0', '13.0', '14.0', '15.0']	CD16_Mono	ENSG00000238164	TNFRSF14-AS1	8.24696e-06	0.0787263	0.0176569	5	4	2	2	2	4	2	2	3	2	2	2	3	4	4	5	4	4		2	2	2	2	2	2	1	2	2
chr1	212866474	212866489	T	['12.0', '13.0', '14.0', '15.0', '16.0']	CD16_Mono	ENSG00000198468	FLVCR1-DT	3.09401e-20	-0.114876	0.0124654	4	3	4	4	2	4	4	5	4	4	2	3	4	4	4	4	2	4		2	4	2	3	4	4	2	2	2
chr1	24506689	24506703	A	['13.0', '14.0', '15.0', '16.0', '17.0', '18.0', '28.0']	B_intermediate	ENSG00000117602	RCAN3	1.53295e-06	0.0995948	0.0207192	3	3	3	2	2	3	2	2	5	3	2	2	2	4	2		2	3	3	2	2	2	2	2	2	2	2	2
chr1	24444018	24444030	T	['12.0', '13.0', '14.0']	CD14_Mono	ENSG00000117602	RCAN3	1.76901e-14	0.173619	0.0226468	3	3	3	2	2	3	2	2	3	3	2	2	2	3	2	3	2		5	2	2	2	2	2	2	2	2	2
chr1	24512348	24512362	A	['13.0', '14.0', '15.0', '16.0']	CD4_Naive	ENSG00000117602	RCAN3	9.26736e-17	-0.228062	0.0274317	4		3	2	2	3	2	2	3	4	2	2	2	3	2	3	2	3	3	2	2	2	2	2	2	2	2	2
chr1	24506689	24506703	A	['13.0', '14.0', '15.0', '16.0', '17.0', '18.0', '28.0']	CD8_TEM	ENSG00000117602	RCAN3	0.000599341	-0.0376707	0.0109766	3	3	3	2	2	3	2	2		3	2	2	2	5	2	5	2	3	3	2	2	2	2	2	2	2	2	2
chr1	153698877	153698890	A	['12.0', '13.0', '14.0', '15.0', '17.0']	gdT	ENSG00000272030	ENSG00000272030	0.000139112	-0.122505	0.0321558	1	1	1	1	2	5	4	2	1	4	2	1	1	4	5	5	2	4	4	2	4	1	2		3	2	2	2
chr1	153660331	153660348	T	['14.0', '16.0', '17.0', '18.0', '19.0']	CD8_TCM	ENSG00000272030	ENSG00000272030	4.61291e-05	-0.127037	0.0311792	1	1	1	1	2	5	4	2	1		2	1	1	4	4	5	2	4	4	2	4	1	2	4	5	2	2	2
chr1	840409	840424	A	['8.0', '10.0', '11.0', '13.0', '14.0', '15.0', '17.0', '18.0', '19.0', '32.0']	cDC2	ENSG00000228794	LINC01128	2.70664e-17	-0.08658	0.0102358	4	4	2	2	2	2	2	2	2	2	2	2	2	2	2	2	2	5	4	2		2	2	2	2	2	2	2
chr1	156761630	156761640	A	['1.0', '2.0', '3.0', '4.0', '5.0', '6.0', '7.0', '10.0', '11.0', '15.0', '20.0', '21.0', '24.0', '26.0', '27.0', '29.0']	NK_CD56bright	ENSG00000143319	ISG20L2	0.000146989	-0.0638475	0.0168192	2	2	2	2	2	2		2	5	2	2	2	2	2	2	2	2	2	2	2	2	2	2	2	2	2	2	2
chr1	69637080	69637097	TC	['7.0', '8.5', '9.0', '10.0', '12.0', '13.0', '14.0', '15.0', '16.0', '17.0', '18.0', '19.0', '20.0', '26.0']	CD4_Naive	ENSG00000033122	LRRC7	0	0.155175	0.00402796	5		2	2	2	2	2	2	3	5	2	4	2	2	2	2	2	3	2	2	2	2	2	4	2	2	2	2
chr1	100839608	100839621	T	['11.0', '12.0', '13.0', '14.0', '15.0']	CD4_Naive	ENSG00000162695	SLC30A7	0.00117329	-0.0981868	0.0302551	3		2	2	2	2	2	2	2	2	2	2	2	2	2	2	2	2	2	2	2	2	2	2	2	2	2	2
chr1	100937446	100937462	TGTTT	['2.0', '3.2']	CD4_TCM	ENSG00000162695	SLC30A7	0.00118874	-0.189812	0.0585556		3	2	2	2	2	2	2	2	2	2	2	2	2	2	2	2	2	2	2	2	2	2	2	2	2	2	2
chr1	23251028	23251053	AAAC	['5.0', '6.25', '7.0', '8.0', '9.0']	B_naive	ENSG00000169641	LUZP1	0.00164138	0.131959	0.0419123	3	3	2	2	2	3	2	2	3	3	2	3	3		2	2	2	2	2	2	2	2	2	2	2	2	2	2
chr1	6558035	6558059	TTTTTG	['1.0', '2.0', '3.0', '4.0']	CD4_Naive	ENSG00000162413	KLHL21	0.000137008	0.166013	0.0435329	5		4	2	2	2	2	2	2	3	2	2	2	5	2	2	2	2	4	2	2	2	2	2	2	2	2	2
chr1	6547518	6547532	A	['12.0', '13.0', '14.0', '15.0']	CD16_Mono	ENSG00000162413	KLHL21	0.000307333	0.164753	0.0456502	4	4	4	2	2	2	2	2	2	3	2	2	2	4	2	2	2	2		2	2	2	2	2	2	2	2	2
chr1	74213535	74213547	A	['10.0', '11.0', '12.0', '13.0']	CD8_TCM	ENSG00000162620	LRRIQ3	1.83567e-32	0.335824	0.0283078	4	4	4	4	2	1	4	2	4		2	4	4	4	4	4	4	1	1	1	2	2	2	4	4	1	2	2
chr1	74203391	74203406	T	['14.0', '15.0', '16.0']	CD8_Naive	ENSG00000162620	LRRIQ3	3.29073e-40	-0.386359	0.0291072	4	4	4	4	2	1	4	2	4	4	2		4	4	4	4	4	1	1	1	2	2	2	4	4	1	2	2
chr1	92954307	92954326	AAAT	['3.0', '4.75', '5.0', '6.0', '7.0']	CD4_TCM	ENSG00000154511	DIPK1A	5.6351e-19	-0.223299	0.0250926		4	4	2	2	3	2	2	3	3	2	4	4	3	3	3	2	3	2	2	4	2	2	2	2	2	2	2
chr1	74213535	74213547	A	['10.0', '11.0', '12.0', '13.0']	B_naive	ENSG00000162620	LRRIQ3	1.02178e-45	0.415967	0.0293093	4	4	4	4	2	1	4	2	4	4	2	4	4		4	4	4	1	1	1	2	2	2	4	4	1	2	2
chr1	69637081	69637097	TC	['6.0', '8.0', '9.0', '11.0', '12.0', '13.0', '14.0', '15.0', '16.0', '17.0', '18.0', '19.0', '20.0', '21.0', '25.0']	CD4_Naive	ENSG00000033122	LRRC7	0	0.152014	0.00398292	5		2	2	2	2	2	2	3	5	2	4	2	2	2	2	2	3	2	2	2	2	2	4	2	2	2	2
chr1	74213535	74213547	A	['10.0', '11.0', '12.0', '13.0']	CD8_TEM	ENSG00000162620	LRRIQ3	3.42943e-131	0.620398	0.0254559	4	4	4	4	2	1	4	2		4	2	4	4	4	4	4	4	1	1	1	2	2	2	4	4	1	2	2
chr1	6518559	6518575	A	['10.0', '15.0', '16.0', '17.0', '22.0', '24.0', '34.0', '35.0', '36.0']	CD8_TCM	ENSG00000162413	KLHL21	0.000532212	0.0673211	0.0194345	3	3	3	2	2	2	2	2	2		2	2	2	3	2	2	2	2	3	2	2	2	2	2	2	2	2	2
chr1	26499495	26499514	T	['17.0', '18.0', '19.0', '20.0', '21.0', '22.0', '23.0', '24.0', '25.0', '26.0', '31.0']	CD4_TCM	ENSG00000198830	HMGN2	1.07667e-20	-0.0849875	0.00911079		4	4	2	2	4	2	2	4	4	2	3	3	4	4	3	2	2	2	2	2	2	2	2	2	2	2	2
chr1	26499495	26499514	T	['17.0', '18.0', '19.0', '20.0', '21.0', '22.0', '23.0', '24.0', '25.0', '26.0', '31.0']	NK	ENSG00000198830	HMGN2	3.96892e-15	-0.08804	0.0112069	4	4	4	2	2		2	2	4	4	2	3	3	4	4	3	2	2	2	2	2	2	2	2	2	2	2	2
chr1	85011559	85011575	T	['13.0', '14.0', '15.0', '16.0', '17.0', '28.0']	CD4_TCM	ENSG00000055732	MCOLN3	6.11381e-18	0.174169	0.0201809		3	3	1	1	1	1	1	1	2	2	1	1	1	1	1	1	1	1	1	1	1	1	1	1	1	1	1
chr1	85031908	85031917	A	['9.0', '10.0', '11.0']	CD4_Naive	ENSG00000055732	MCOLN3	1.12179e-10	0.215707	0.0334452	3		3	1	1	1	1	1	1	2	2	1	1	1	1	1	1	1	1	1	1	1	1	1	1	1	1	1
chr1	26499495	26499514	T	['17.0', '18.0', '19.0', '20.0', '21.0', '22.0', '23.0', '24.0', '25.0', '26.0', '31.0']	CD8_TEM	ENSG00000198830	HMGN2	1.02476e-12	-0.0929374	0.0130399	4	4	4	2	2	4	2	2		4	2	3	3	4	4	3	2	2	2	2	2	2	2	2	2	2	2	2
chr1	26499495	26499514	T	['17.0', '18.0', '19.0', '20.0', '21.0', '22.0', '23.0', '24.0', '25.0', '26.0', '31.0']	B_naive	ENSG00000198830	HMGN2	4.13929e-08	-0.098327	0.0179272	4	4	4	2	2	4	2	2	4	4	2	3	3		4	3	2	2	2	2	2	2	2	2	2	2	2	2
chr1	26499495	26499514	T	['17.0', '18.0', '19.0', '20.0', '21.0', '22.0', '23.0', '24.0', '25.0', '26.0', '31.0']	CD4_Naive	ENSG00000198830	HMGN2	4.18299e-07	-0.0763451	0.0150867	4		4	2	2	4	2	2	4	4	2	3	3	4	4	3	2	2	2	2	2	2	2	2	2	2	2	2
chr1	85096485	85096511	ATATATAAAGATT	['1.0', '2.0', '3.0', '4.0', '5.0']	CD4_TEM	ENSG00000055732	MCOLN3	0.00131627	0.0894702	0.0278514	3	3		1	1	1	1	1	1	2	2	1	1	1	1	1	1	1	1	1	1	1	1	1	1	1	1	1
chr1	120521682	120521698	ATTT	['1.0', '2.0', '3.0', '4.0', '5.0', '6.0']	B_memory	ENSG00000270231	NBPF8	1.47202e-05	0.0921086	0.0212583	3	3	3	3	2	3	3	3	3	3	2	3	3	3		2	3	3	3	2	3	2	3	3	3	2	3	2
chr1	23239026	23239043	A	['14.0', '15.0', '16.0', '17.0', '18.0']	NK	ENSG00000169641	LUZP1	0.000686478	-0.0639058	0.0188239	3	3	2	2	2		2	2	3	3	2	3	3	3	2	2	2	2	2	2	2	2	2	2	2	2	2	2
chr1	74203391	74203406	T	['14.0', '15.0', '16.0']	CD4_Naive	ENSG00000162620	LRRIQ3	1.91074e-154	-0.654826	0.0247343	4		4	4	2	1	4	2	4	4	2	4	4	4	4	4	4	1	1	1	2	2	2	4	4	1	2	2
chr1	244950274	244950290	ATTT	['2.0', '3.0', '4.0', '5.0', '6.0', '7.0', '8.0', '9.0']	CD8_TCM	ENSG00000273175	ENSG00000273175	0.000409324	-0.0918281	0.0259842	3	3	1	1	2	3	2	2	3		2	2	1	3	3	3	2	2	3	2	3	2	2	3	3	2	2	1
chr1	26989643	26989683	TTCC	['5.0', '6.0', '7.0', '8.0', '9.0', '10.0', '11.0', '12.0', '13.0', '14.0', '15.0', '16.0', '17.0', '18.0']	CD16_Mono	ENSG00000253368	TRNP1	0.000108777	-0.0326329	0.008432	1	1	1	1	1	1	1	1	1	1	1	1	1	1	1	1	1	2		2	2	1	1	1	1	1	1	1
chr1	74213535	74213547	A	['10.0', '11.0', '12.0', '13.0']	CD4_TEM	ENSG00000162620	LRRIQ3	5.95842e-30	0.319199	0.028076	4	4		4	2	1	4	2	4	4	2	4	4	4	4	4	4	1	1	1	2	2	2	4	4	1	2	2
chr1	154055203	154055213	TC	['3.0', '4.0', '5.0', '7.0', '9.0', '10.0', '11.0', '12.0', '14.0', '18.0', '24.0']	CD8_TEM	ENSG00000177954	RPS27	0.00114676	0.0183207	0.005634	2	2	2	2	2	2	2	2		2	2	2	2	2	2	2	2	2	2	2	2	2	2	2	2	2	2	2
chr1	212866474	212866489	T	['12.0', '13.0', '14.0', '15.0', '16.0']	CD8_TEM	ENSG00000198468	FLVCR1-DT	9.87003e-116	-0.24953	0.0109122	4	3	4	4	2	4	4	5		4	2	3	4	4	4	4	2	4	4	2	4	2	3	4	4	2	2	2
chr1	212866474	212866489	T	['12.0', '13.0', '14.0', '15.0', '16.0']	NK	ENSG00000198468	FLVCR1-DT	6.78286e-149	-0.268156	0.0103185	4	3	4	4	2		4	5	4	4	2	3	4	4	4	4	2	4	4	2	4	2	3	4	4	2	2	2
chr1	69637080	69637097	TC	['7.0', '8.5', '9.0', '10.0', '12.0', '13.0', '14.0', '15.0', '16.0', '17.0', '18.0', '19.0', '20.0', '26.0']	CD8_Naive	ENSG00000033122	LRRC7	1.05809e-152	0.121066	0.0045993	5	4	2	2	2	2	2	2	3	5	2		2	2	2	2	2	3	2	2	2	2	2	4	2	2	2	2
chr1	69621036	69621046	T	['9.0', '10.0', '11.0']	CD4_TCM	ENSG00000033122	LRRC7	3.18759e-165	-0.920141	0.0335885		5	2	2	2	2	2	2	3	4	2	5	2	2	2	2	2	3	2	2	2	2	2	5	2	2	2	2
chr1	212839129	212839143	AT	['6.0', '7.0', '8.0', '9.0']	CD4_Naive	ENSG00000198468	FLVCR1-DT	1.20229e-209	0.792213	0.0256381	4		4	3	2	3	4	3	3	3	2	4	4	4	3	3	2	3	3	2	4	2	4	4	3	2	2	2
chr1	244325756	244325767	T	['10.0', '11.0']	CD4_Proliferating	ENSG00000289439	ENSG00000289439	3.29877e-12	-0.409841	0.0588483	1	1	4	4		4	4	4	4	1	2	1	1	1	1	1	4	4	4	1	4	1	4	4	4	1	4	1
chr1	205824729	205824744	T	['13.0', '14.0', '15.0', '16.0']	CD8_TEM	ENSG00000286619	PM20D1-AS1	0	-0.601065	0.0123377	4	4	4	4	4	4	4	4		4	4	4	4	4	4	4	4	4	4	4	1	1	4	4	4	1	4	4
chr1	7800216	7800227	T	['10.0', '11.0', '12.0', '13.0']	CD4_TCM	ENSG00000049246	PER3	2.03677e-21	0.203415	0.0214051		4	4	2	2	3	2	2	4	5	2	4	3	4	4	4	2	3	2	2	2	2	2	2	2	2	2	2
chr1	162589208	162589217	AT	['1.0', '2.0', '3.0', '5.0', '7.0', '8.0', '9.0', '10.0', '11.0', '15.0', '20.0']	CD4_Naive	ENSG00000162733	DDR2	0.000553894	0.0304584	0.00882024	3		2	2	2	3	1	2	3	2	2	2	1	1	2	2	2	1	1	1	2	2	2	2	3	2	2	2
chr1	6558035	6558059	TTTTTG	['1.0', '2.0', '3.0', '4.0']	CD4_TEM	ENSG00000162413	KLHL21	0.000117694	0.169543	0.0440272	5	4		2	2	2	2	2	2	3	2	2	2	5	2	2	2	2	4	2	2	2	2	2	2	2	2	2
chr1	5963069	5963077	AAAG	['1.0', '2.0']	CD8_TCM	ENSG00000131697	NPHP4	0.000424946	-0.121441	0.0344604	3	4	2	2	2	3	2	2	2		2	2	3	3	2	2	2	2	2	2	2	2	2	2	2	2	2	2
chr1	111434511	111434518	A	['6.0', '7.0']	CD4_Naive	ENSG00000243960	ENSG00000243960	0.00236627	0.0987241	0.0324757	3		2	1	2	1	2	2	1	2	2	2	2	2	2	2	2	2	2	2	2	2	2	2	1	2	2	1
chr1	111452119	111452134	A	['14.0', '15.0', '16.0']	CD4_TCM	ENSG00000243960	ENSG00000243960	0.00237848	0.180742	0.0594863		3	2	1	2	1	2	2	1	2	2	2	2	2	2	2	2	2	2	2	2	2	2	2	1	2	2	1
chr1	5894449	5894464	A	['14.0', '15.0', '16.0', '17.0', '18.0', '27.0', '34.0']	B_naive	ENSG00000131697	NPHP4	7.85877e-09	0.166264	0.028808	3	3	2	2	2	3	2	2	2	3	2	2	3		2	2	2	2	2	2	2	2	2	2	2	2	2	2
chr1	74215326	74215335	T	['9.0', '10.0']	NK_CD56bright	ENSG00000162620	LRRIQ3	1.25122e-12	-0.224085	0.0315631	4	4	4	4	2	1		2	4	4	2	4	4	4	4	4	4	1	1	1	2	2	2	4	4	1	2	2
chr1	74215326	74215335	T	['9.0', '10.0']	gdT	ENSG00000162620	LRRIQ3	2.19777e-16	-0.256794	0.0312753	4	4	4	4	2	1	4	2	4	4	2	4	4	4	4	4	4	1	1	1	2	2	2		4	1	2	2
chr1	74204041	74204054	A	['12.0', '13.0', '14.0']	MAIT	ENSG00000162620	LRRIQ3	1.32749e-16	0.250188	0.0302485	4	4	4	4	2	1	4	2	4	4	2	4	4	4	4	4	4	1	1	1	2	2	2	4		1	2	2
chr1	74215326	74215335	T	['9.0', '10.0']	CD4_CTL	ENSG00000162620	LRRIQ3	7.59433e-20	-0.298143	0.0326953	4	4	4		2	1	4	2	4	4	2	4	4	4	4	4	4	1	1	1	2	2	2	4	4	1	2	2
chr1	74215326	74215335	T	['9.0', '10.0']	B_memory	ENSG00000162620	LRRIQ3	8.8879e-25	-0.318459	0.0309857	4	4	4	4	2	1	4	2	4	4	2	4	4	4		4	4	1	1	1	2	2	2	4	4	1	2	2
chr1	74203391	74203406	T	['14.0', '15.0', '16.0']	B_intermediate	ENSG00000162620	LRRIQ3	6.28675e-25	-0.316307	0.0306768	4	4	4	4	2	1	4	2	4	4	2	4	4	4	4		4	1	1	1	2	2	2	4	4	1	2	2
chr1	5974685	5974701	A	['12.0', '13.0', '14.0', '15.0', '16.0', '17.0', '18.0']	NK	ENSG00000131697	NPHP4	4.33345e-05	-0.0508631	0.0124392	3	3	2	2	2		2	2	2	3	2	2	3	3	2	2	2	2	2	2	2	2	2	2	2	2	2	2
chr1	6009873	6009888	T	['14.0', '15.0', '16.0']	Treg	ENSG00000131697	NPHP4	0.000159912	-0.12251	0.0324517	4	3	2	2	2	3	2	2	2	3	2	2		3	2	2	2	2	2	2	2	2	2	2	2	2	2	2
chr1	74204041	74204054	A	['12.0', '13.0', '14.0']	Treg	ENSG00000162620	LRRIQ3	3.87319e-27	0.313746	0.0290798	4	4	4	4	2	1	4	2	4	4	2	4		4	4	4	4	1	1	1	2	2	2	4	4	1	2	2
chr1	212863582	212863596	A	['14.0', '15.0', '16.0', '17.0', '18.0', '19.0', '20.0']	CD4_TCM	ENSG00000198468	FLVCR1-DT	6.48877e-235	0.207323	0.00633496		4	4	5	2	4	4	4	4	4	2	4	4	4	4	4	2	4	4	2	4	2	4	4	4	2	2	2
chr1	163246220	163246231	A	['10.0', '11.0', '12.0', '13.0', '14.0', '15.0', '17.0', '21.0', '22.0', '23.0', '26.0', '27.0', '29.0']	CD16_Mono	ENSG00000143228	NUF2	0.000309966	-0.059914	0.0166113	3	3	2	2	2	3	2	2	3	2	2	3	2	3	3	2	2	2		2	2	2	2	2	3	2	2	2
chr1	110890584	110890596	AAAGAG	['1.0', '2.0', '3.0']	B_naive	ENSG00000261654	ENSG00000261654	2.09923e-09	0.215971	0.0360557	1	1	1	1	2	4	2	2	1	1	2	1	1		5	2	2	1	1	1	1	1	2	1	1	2	2	1
chr1	212839129	212839143	AT	['6.0', '7.0', '8.0', '9.0']	dnT	ENSG00000198468	FLVCR1-DT	1.95289e-05	0.142645	0.0334046	4	4	4	3	2	3	4	3	3	3	2	4	4	4	3	3	2	3	3	2	4	2		4	3	2	2	2
chr1	227515883	227515903	T	['16.0', '17.0', '18.0', '29.0']	CD4_TEM	ENSG00000181450	ZNF678	7.23376e-06	0.13841	0.030849	4	5		2	2	5	2	2	3	3	2	4	3	3	3	2	2	3	2	2	2	2	2	2	2	2	2	2
chr1	163205345	163205369	A	['20.0', '21.0', '22.0', '23.0', '24.0', '25.0', '26.0', '30.0', '33.0']	MAIT	ENSG00000143228	NUF2	5.46512e-06	0.087249	0.0191921	3	3	2	2	2	3	2	2	3	2	2	3	2	3	3	2	2	2	3	2	2	2	2	2		2	2	2
chr1	212852975	212852987	TC	['6.0', '7.0', '8.0', '9.0', '10.0', '11.0']	NK_CD56bright	ENSG00000198468	FLVCR1-DT	2.48587e-14	0.119618	0.0156925	4	4	4	5	2	4		4	4	4	2	4	4	4	5	4	2	5	4	2	4	2	4	4	4	2	2	2
chr1	212852975	212852987	TC	['6.0', '7.0', '8.0', '9.0', '10.0', '11.0']	cDC2	ENSG00000198468	FLVCR1-DT	7.13278e-14	0.121595	0.0162443	4	4	4	5	2	4	4	4	4	4	2	4	4	4	5	4	2	5	4	2		2	4	4	4	2	2	2
chr1	100269363	100269381	T	['16.0', '17.0', '18.0', '19.0', '20.0']	CD4_TCM	ENSG00000224616	RTCA-AS1	1.8536e-21	-0.260111	0.0273429		4	2	2	2	3	4	2	4	2	2	2	2	2	3	2	2	5	2	2	2	2	2	2	2	2	2	2
chr1	163302002	163302015	T	['12.0', '13.0', '14.0', '15.0', '16.0', '17.0']	B_naive	ENSG00000143228	NUF2	2.05818e-06	-0.0464314	0.00977993	3	3	2	2	2	3	2	2	3	2	2	3	2		3	2	2	2	3	2	2	2	2	2	3	2	2	2
chr1	212877131	212877153	T	['16.0', '17.0', '18.0', '19.0', '20.0', '21.0', '22.0', '23.0', '24.0', '25.0', '26.0', '27.0', '28.0', '29.0', '30.0', '31.0']	CD4_CTL	ENSG00000198468	FLVCR1-DT	4.35041e-09	-0.0496199	0.00845271	5	3	5		2	4	5	5	4	4	2	3	5	5	4	4	2	4	4	2	5	2	3	5	4	2	2	2
chr1	163324900	163324918	T	['17.0', '18.0', '19.0', '20.0', '21.0', '22.0', '35.0', '36.0']	CD8_Naive	ENSG00000143228	NUF2	0.000108551	0.0508402	0.0131348	4	4	2	2	2	3	2	2	3	2	2		2	3	4	2	2	2	3	2	2	2	2	2	3	2	2	2
chr1	100269363	100269381	T	['16.0', '17.0', '18.0', '19.0', '20.0']	CD4_Naive	ENSG00000224616	RTCA-AS1	5.61396e-10	-0.174238	0.0280988	4		2	2	2	3	4	2	4	2	2	2	2	2	3	2	2	5	2	2	2	2	2	2	2	2	2	2
chr1	2548807	2548820	A	['12.0', '13.0', '14.0', '15.0']	Plasmablast	ENSG00000238164	TNFRSF14-AS1	4.96771e-06	0.0913539	0.0200068	5	4	2	2	2	4	2	2	3	2	2	2	3	4	4	5		4	4	2	2	2	2	2	2	1	2	2
chr1	212874916	212874941	AC	['10.0', '13.0', '14.0', '15.0', '16.0', '17.0', '18.0', '19.0', '20.0', '21.0', '22.0', '23.0', '26.0']	NK_Proliferating	ENSG00000198468	FLVCR1-DT	6.68345e-06	0.0327305	0.00726775	4	3	4	5	2	5	4		5	5	2	3	4	4	4	5	2	4	5	2	4	2	3	4	5	2	2	2
chr1	77639065	77639091	AGGT	['7.0', '8.0', '9.0']	CD4_Naive	ENSG00000077254	USP33	8.8526e-18	-0.247122	0.0287755	3		3	2	2	2	2	2	2	2	2	4	2	2	2	2	2	3	2	2	2	2	2	2	2	2	2	2
chr1	77658528	77658540	TTC	['1.0', '3.0', '4.0', '5.0']	CD4_TCM	ENSG00000077254	USP33	5.0251e-12	0.185939	0.0269287		3	3	2	2	2	2	2	2	2	2	3	2	2	2	2	2	3	2	2	2	2	2	2	2	2	2	2
chr1	163324900	163324918	T	['17.0', '18.0', '19.0', '20.0', '21.0', '22.0', '35.0', '36.0']	B_memory	ENSG00000143228	NUF2	0.000169973	0.0493836	0.0131342	4	4	2	2	2	3	2	2	3	2	2	4	2	3		2	2	2	3	2	2	2	2	2	3	2	2	2
chr1	243041736	243041747	AC	['4.0', '6.0']	CD14_Mono	ENSG00000291217	LINC01347	7.55736e-19	-0.168812	0.0190396	1	1	1	1	2	1	4	2	1	1	2	1	1	1	4	4	2		4	2	4	4	2	1	1	2	2	1
chr1	5953101	5953120	TTGT	['4.75', '5.0']	CD4_Naive	ENSG00000131697	NPHP4	4.64065e-19	-1.21519	0.136224	3		2	2	2	3	2	2	2	4	2	2	3	3	2	2	2	2	2	2	2	2	2	2	2	2	2	2
chr1	77694562	77694586	AT	['8.0', '9.0', '10.0', '11.0', '12.0', '13.0', '14.0']	CD4_TEM	ENSG00000077254	USP33	5.54908e-05	-0.0610474	0.0151437	3	3		2	2	2	2	2	2	2	2	3	2	2	2	2	2	3	2	2	2	2	2	2	2	2	2	2
chr10	32797576	32797579	TGC	['1.0', '3.0']	B_intermediate	ENSG00000150093	ITGB1	2.19624e-05	0.11736	0.0276536	3	3	3	2	2	3	2	2	3	3	2	3	3	3	2		2	2	2	2	2	3	2	3	2	2	2	2
chr10	84453155	84453165	T	['6.0', '10.0']	NK_Proliferating	ENSG00000107771	CCSER2	4.53002e-15	0.0954559	0.0121766	4	4	4	4	2	4	4		4	4	2	4	4	3	3	3	3	3	3	2	3	2	2	4	4	2	2	2
chr10	110594205	110594215	T	['10.0', '13.0', '14.0', '17.0']	B_naive	ENSG00000108055	SMC3	9.9366e-05	-0.0489786	0.012584	3	5	2	2	2	3	2	2	2	2	2	2	2		2	4	2	2	2	2	2	2	2	2	2	2	2	2
chr10	32383229	32383237	A	['7.0', '8.0', '9.0']	CD8_Naive	ENSG00000229327	EPC1-AS1	1.46953e-10	-0.239327	0.0373451	4	4	4	2	2	4	2	2	4	3	2		3	3	2	2	2	3	2	2	2	2	2	2	2	2	2	2
chr10	43436001	43436028	A	['15.0', '17.0', '18.0', '19.0', '20.0', '21.0', '26.0', '27.0', '28.0', '29.0', '30.0', '31.0', '32.0', '33.0', '34.0', '35.0', '36.0', '37.0']	CD4_TCM	ENSG00000243660	ZNF487	2.21226e-08	-0.0153463	0.0027431		3	2	2	2	3	2	2	3	2	2	3	2	3	3	3	2	3	3	2	2	3	2	2	2	2	2	2
chr10	119545460	119545511	AC	['23.0', '24.0', '25.5', '26.0', '27.0', '28.0', '31.0']	CD4_Naive	ENSG00000148908	RGS10	3.67098e-17	0.119208	0.0141528	4		3	3	2	3	3	2	3	4	2	3	2	3	3	3	2	4	4	2	2	2	2	3	3	2	2	2
chr10	33098404	33098416	AT	['6.0', '7.0', '9.0']	CD8_TCM	ENSG00000150093	ITGB1	3.50729e-05	-0.109733	0.0265199	3	3	3	2	2	3	2	2	3		2	3	3	3	2	3	2	2	2	2	2	3	2	3	2	2	2	2
chr10	43543122	43543137	T	['15.0', '16.0', '17.0', '18.0', '21.0', '22.0', '23.0', '29.0', '30.0', '34.0', '36.0']	B_intermediate	ENSG00000243660	ZNF487	1.03854e-07	-0.133388	0.0250736	3	3	2	2	2	3	2	2	3	2	2	3	2	3	3		2	3	3	2	2	3	2	2	2	2	2	2
chr10	43443383	43443391	T	['2.0', '7.0', '8.0', '9.0', '10.0', '14.0', '15.0', '17.0', '19.0', '20.0', '21.0', '22.0', '23.0', '24.0', '25.0', '26.0', '27.0', '28.0']	pDC	ENSG00000243660	ZNF487	4.5984e-05	-0.0204542	0.00501924	3	3	2	2	2	3	2	2	3	2	2	3	2	3	3	3	2	3	3	2	2		2	2	2	2	2	2
chr10	27543575	27543584	T	['6.0', '8.0', '9.0', '10.0', '11.0', '12.0', '13.0', '14.0', '15.0', '16.0', '17.0', '18.0', '20.0', '26.0', '29.0', '30.0']	CD4_Naive	ENSG00000285737	LINC02680	3.67757e-06	-0.0304981	0.00658875	3		2	2	2	2	2	2	4	2	2	2	2	1	1	2	2	2	2	1	2	2	2	2	2	2	2	2
chr10	27543574	27543584	T	['6.0', '8.0', '9.0', '10.0', '11.0', '12.0', '13.0', '14.0', '15.0', '16.0', '17.0', '18.0', '20.0', '26.0', '29.0', '30.0']	CD4_Naive	ENSG00000285737	LINC02680	3.67757e-06	-0.0304981	0.00658875	3		2	2	2	2	2	2	4	2	2	2	2	1	1	2	2	2	2	1	2	2	2	2	2	2	2	2
chr10	43407629	43407642	ACAA	['3.25', '4.0', '5.0']	CD16_Mono	ENSG00000243660	ZNF487	4.72702e-05	0.309584	0.0760886	3	3	2	2	2	3	2	2	3	2	2	3	2	3	3	3	2	3		2	2	3	2	2	2	2	2	2
chr10	119534256	119534307	AAAT	['8.0', '9.0', '10.0', '11.0', '12.75', '13.0', '14.0', '15.0', '16.0']	CD4_TEM	ENSG00000148908	RGS10	6.14388e-09	0.0687994	0.0118358	3	3		3	2	3	3	2	3	3	2	3	2	3	3	3	2	3	3	2	2	2	2	3	3	2	2	2
chr10	32383229	32383237	A	['7.0', '8.0', '9.0']	CD4_TEM	ENSG00000229327	EPC1-AS1	1.37915e-07	-0.199499	0.03787	4	4		2	2	4	2	2	4	3	2	4	3	3	2	2	2	3	2	2	2	2	2	2	2	2	2	2
chr10	93702524	93702548	CCG	['2.0', '5.0', '7.0', '8.0', '9.0', '10.0', '11.0', '12.0', '13.0', '14.0', '15.0', '16.0', '17.0', '18.0', '19.0', '20.0', '21.0', '22.0', '23.0', '24.0', '25.0', '26.0', '27.0']	B_naive	ENSG00000148690	FRA10AC1	3.23685e-06	0.0226188	0.00485884	3	4	4	2	2	4	2	2	4	2	2	3	3		4	4	2	4	4	2	4	2	2	4	4	2	2	2
chr10	84312384	84312397	A	['11.0', '12.0', '13.0', '14.0']	B_memory	ENSG00000107771	CCSER2	1.5478e-11	-0.209557	0.0310761	3	3	3	3	2	3	3	3	3	3	2	3	3	4		4	4	4	4	2	3	2	2	3	3	2	2	2
chr10	93702524	93702548	CCG	['2.0', '5.0', '7.0', '8.0', '9.0', '10.0', '11.0', '12.0', '13.0', '14.0', '15.0', '16.0', '17.0', '18.0', '19.0', '20.0', '21.0', '22.0', '23.0', '24.0', '25.0', '26.0', '27.0']	B_memory	ENSG00000148690	FRA10AC1	7.41417e-06	0.0227274	0.00507145	3	4	4	2	2	4	2	2	4	2	2	3	3	4		4	2	4	4	2	4	2	2	4	4	2	2	2
chr10	33029376	33029388	T	['12.0', '13.0', '14.0', '15.0']	Treg	ENSG00000150093	ITGB1	8.09622e-06	-0.125753	0.0281792	3	3	3	2	2	3	2	2	3	3	2	3		3	2	3	2	2	2	2	2	3	2	3	2	2	2	2
chr10	84315397	84315416	A	['6.0', '7.0', '8.0', '18.0', '19.0', '20.0', '21.0', '22.0', '23.0', '24.0', '25.0', '26.0']	CD14_Mono	ENSG00000107771	CCSER2	5.141e-08	-0.0142046	0.00260809	3	3	3	3	2	3	3	3	3	3	2	3	3	4	4	4	5		4	2	3	2	2	3	3	2	2	2
chr10	32849701	32849720	A	['17.0', '18.0', '19.0', '20.0', '21.0', '22.0', '27.0', '33.0', '38.0']	pDC	ENSG00000150093	ITGB1	6.12435e-06	-0.106594	0.0235721	3	3	3	2	2	3	2	2	3	3	2	3	3	3	2	3	2	2	2	2	2		2	3	2	2	2	2
chr10	84315397	84315420	A	['10.0', '11.0', '12.0', '18.0', '22.0', '23.0', '24.0', '25.0', '26.0', '27.0', '28.0', '29.0', '30.0', '31.0']	CD16_Mono	ENSG00000107771	CCSER2	8.91397e-10	-0.0157623	0.00257229	3	3	3	3	2	3	3	3	3	3	2	3	3	4	4	4	4	4		2	3	2	2	3	3	2	2	2
chr10	93644845	93644854	AT	['2.0', '3.0', '4.5', '5.0', '7.0', '9.0', '10.0', '13.0']	Treg	ENSG00000148690	FRA10AC1	0.000729234	-0.0561181	0.0166111	3	3	3	2	2	3	2	2	3	2	2	3		3	3	3	2	3	3	2	3	2	2	3	3	2	2	2
chr10	110596222	110596242	A	['18.0', '19.0', '20.0', '21.0', '22.0', '23.0', '24.0', '25.0', '28.0', '38.0']	CD4_Naive	ENSG00000108055	SMC3	9.60977e-07	0.0889876	0.0181627	3		2	2	2	3	2	2	2	2	2	2	2	5	2	5	2	2	2	2	2	2	2	2	2	2	2	2
chr10	110595744	110595756	T	['8.0', '10.0', '11.0', '12.0']	B_intermediate	ENSG00000108055	SMC3	2.48756e-06	-0.108556	0.0230521	3	5	2	2	2	3	2	2	2	2	2	2	2	4	2		2	2	2	2	2	2	2	2	2	2	2	2
chr10	119522718	119522735	A	['7.0', '16.0', '17.0', '18.0', '19.0', '20.0', '21.0', '22.0', '23.0', '24.0', '25.0', '26.0', '33.0']	CD4_TCM	ENSG00000148908	RGS10	5.31511e-28	0.0307948	0.00280713		4	3	3	2	3	3	2	3	4	2	3	2	3	3	3	2	4	4	2	2	2	2	3	3	2	2	2
chr10	93702524	93702548	CCG	['2.0', '5.0', '7.0', '8.0', '9.0', '10.0', '11.0', '12.0', '13.0', '14.0', '15.0', '16.0', '17.0', '18.0', '19.0', '20.0', '21.0', '22.0', '23.0', '24.0', '25.0', '26.0', '27.0']	gdT	ENSG00000148690	FRA10AC1	0.000134129	0.020479	0.00536276	3	4	4	2	2	4	2	2	4	2	2	3	3	4	4	4	2	4	4	2	4	2	2		4	2	2	2
chr10	110557484	110557500	T	['15.0', '16.0', '17.0']	CD4_TCM	ENSG00000108055	SMC3	3.01917e-06	0.142221	0.0304573		3	2	2	2	3	2	2	2	2	2	2	2	3	2	3	2	2	2	2	2	2	2	2	2	2	2	2
chr10	93702522	93702548	CCG	['4.0', '6.0', '8.67', '9.0', '10.0', '11.0', '12.0', '13.0', '14.0', '15.0', '16.0', '17.0', '18.0', '19.0', '20.0', '21.0', '22.0', '23.0', '24.0', '25.0', '26.0', '27.0', '28.0']	CD4_TEM	ENSG00000148690	FRA10AC1	3.23469e-05	0.0217483	0.00523264	3	4		2	2	4	2	2	4	2	2	3	3	4	4	4	2	4	4	2	4	2	2	4	4	2	2	2
chr10	110556251	110556262	A	['10.0', '11.0', '13.0']	NK	ENSG00000108055	SMC3	8.53219e-05	-0.212221	0.0540149	3	3	2	2	2		2	2	2	2	2	2	2	3	2	3	2	2	2	2	2	2	2	2	2	2	2	2
chr10	119493951	119493964	A	['11.0', '12.0', '13.0', '14.0']	NK	ENSG00000148908	RGS10	1.07548e-71	-0.511353	0.0285591	3	3	3	3	2		3	2	3	3	2	3	2	3	3	3	2	3	3	2	2	2	2	3	3	2	2	2
chr10	119516251	119516268	A	['14.0', '17.0', '18.0', '19.0', '20.0', '21.0', '26.0', '27.0', '32.0']	CD8_TEM	ENSG00000148908	RGS10	1.11745e-35	0.099677	0.0079947	3	3	3	4	2	3	4	2		3	2	3	2	3	3	3	2	3	3	2	2	2	2	3	4	2	2	2
chr10	70688843	70688897	AGGGGG	['1.0', '2.0', '3.0', '4.0', '5.0', '6.0', '7.0', '8.0', '9.0', '10.0', '11.0', '12.0', '13.0', '14.0', '15.0', '16.0', '17.0', '18.0', '19.0', '20.0', '21.0', '22.0', '23.0', '24.0', '25.0', '26.0', '27.0', '28.0', '29.0', '30.0', '31.0', '32.0', '33.0', '34.0']	CD4_TEM	ENSG00000180644	PRF1	0.000659848	-0.0088479	0.00259794	3	3		2	2	3	2	2	3	2	2	3	2	1	2	2	2	2	2	1	2	2	2	2	2	2	2	2
chr10	93702524	93702548	CCG	['2.0', '5.0', '7.0', '8.0', '9.0', '10.0', '11.0', '12.0', '13.0', '14.0', '15.0', '16.0', '17.0', '18.0', '19.0', '20.0', '21.0', '22.0', '23.0', '24.0', '25.0', '26.0', '27.0']	B_intermediate	ENSG00000148690	FRA10AC1	3.35395e-05	0.0210011	0.00506295	3	4	4	2	2	4	2	2	4	2	2	3	3	4	4		2	4	4	2	4	2	2	4	4	2	2	2
chr10	32313076	32313088	T	['9.0', '11.0', '12.0', '13.0']	Treg	ENSG00000229327	EPC1-AS1	9.35756e-07	-0.213984	0.0436285	3	3	3	2	2	3	2	2	3	3	2	3		5	2	2	2	4	2	2	2	2	2	2	2	2	2	2
chr10	43442238	43442268	AAC	['6.0', '7.0', '8.0', '9.0', '10.0', '11.0', '12.0']	CD4_Naive	ENSG00000243660	ZNF487	9.934e-05	0.136942	0.0351837	3		2	2	2	3	2	2	3	2	2	3	2	3	3	3	2	3	3	2	2	3	2	2	2	2	2	2
chr10	93702522	93702548	CCG	['4.0', '6.0', '8.67', '9.0', '10.0', '11.0', '12.0', '13.0', '14.0', '15.0', '16.0', '17.0', '18.0', '19.0', '20.0', '21.0', '22.0', '23.0', '24.0', '25.0', '26.0', '27.0', '28.0']	MAIT	ENSG00000148690	FRA10AC1	1.70508e-07	0.0287288	0.00549423	3	4	4	2	2	4	2	2	4	2	2	3	3	4	4	4	2	4	4	2	4	2	2	4		2	2	2
chr10	11663245	11663261	T	['5.0', '15.0', '16.0', '17.0', '18.0', '19.0']	cDC2	ENSG00000148429	USP6NL	6.31183e-05	0.0934109	0.0233478	3	3	3	1	2	3	2	2	3	3	2	3	3	3	3	3	3	3	3	2		3	2	2	3	2	2	2
chr10	11555415	11555433	A	['11.0', '12.0', '13.0', '14.0', '15.0', '16.0', '17.0', '18.0', '19.0', '20.0', '21.0', '22.0', '23.0', '24.0', '25.0', '26.0', '27.0', '28.0', '29.0', '30.0', '31.0', '32.0', '34.0', '35.0']	CD14_Mono	ENSG00000148429	USP6NL	2.5911e-05	-0.0121061	0.00287779	3	3	3	1	2	3	2	2	3	3	2	3	3	3	3	3	3		3	2	3	3	2	2	3	2	2	2
chr10	50621191	50621200	A	['9.0', '10.0']	B_naive	ENSG00000226200	SGMS1-AS1	5.91539e-12	-0.267127	0.0388172	4	4	4	3	2	4	4	2	4	3	2	2	3		4	4	2	4	2	2	2	2	2	2	2	2	2	2
chr10	1049661	1049673	T	['11.0', '12.0', '13.0']	CD8_Naive	ENSG00000047056	WDR37	3.27365e-05	0.0781914	0.0188252	3	3	2	3	2	3	3	2	3	2	2		2	3	3	2	2	4	3	2	2	2	2	3	3	2	2	2
chr10	11684671	11684686	A	['14.0', '15.0', '16.0']	CD16_Mono	ENSG00000148429	USP6NL	2.10502e-05	0.164313	0.0386306	4	4	4	1	2	3	2	2	4	4	2	4	4	4	4	4	4	3		2	3	3	2	2	4	2	2	2
chr10	11474698	11474706	T	['6.0', '7.0', '8.0']	NK	ENSG00000148429	USP6NL	7.24142e-06	-0.134964	0.0300824	3	3	3	1	2		2	2	3	3	2	3	3	3	3	3	3	3	3	2	3	3	2	2	3	2	2	2
chr10	11700111	11700124	A	['11.0', '12.0', '13.0', '14.0', '15.0', '16.0', '17.0']	B_intermediate	ENSG00000148429	USP6NL	8.31309e-07	0.0516841	0.0104881	4	4	4	1	2	3	2	2	4	4	2	4	4	4	4		4	3	4	2	3	3	2	2	5	2	2	2
chr10	1020227	1020241	T	['11.0', '14.0', '15.0', '16.0']	CD4_Naive	ENSG00000047056	WDR37	1.48733e-05	0.148507	0.0342927	3		2	3	2	3	3	2	3	2	2	3	2	3	3	2	2	3	3	2	2	2	2	3	3	2	2	2
chr10	11684671	11684686	A	['14.0', '15.0', '16.0']	Plasmablast	ENSG00000148429	USP6NL	5.40463e-07	0.203078	0.0405235	4	4	4	1	2	3	2	2	4	4	2	4	4	4	4	4		3	4	2	3	3	2	2	4	2	2	2
chr10	1079091	1079102	T	['10.0', '11.0', '12.0']	CD4_TCM	ENSG00000047056	WDR37	8.62055e-06	0.119353	0.026826		3	2	3	2	3	3	2	3	2	2	3	2	3	3	2	2	3	3	2	2	2	2	3	3	2	2	2
chr10	986939	986955	A	['14.0', '15.0', '16.0', '29.0']	MAIT	ENSG00000047056	WDR37	7.5061e-07	0.1532	0.0309634	3	3	2	4	2	3	3	2	4	2	2	3	2	5	3	2	2	3	3	2	2	2	2	3		2	2	2
chr10	964422	964433	T	['10.0', '11.0']	NK_CD56bright	ENSG00000047056	WDR37	2.02473e-13	0.388567	0.0528868	3	3	2	3	2	4		2	3	2	2	3	2	3	3	2	2	3	3	2	2	2	2	4	3	2	2	2
chr10	982096	982116	TTTC	['2.0', '3.0', '4.0', '5.0']	CD4_CTL	ENSG00000047056	WDR37	6.20468e-14	0.275476	0.0367121	3	3	2		2	3	3	2	4	2	2	3	2	5	3	2	2	3	3	2	2	2	2	3	4	2	2	2
chr10	11643341	11643350	T	['9.0', '10.0']	pDC	ENSG00000148429	USP6NL	2.65349e-07	0.338002	0.0656756	3	3	3	1	2	3	2	2	3	3	2	3	3	3	3	3	3	3	3	2	3		2	2	3	2	2	2
chr10	72045182	72045198	T	['14.0', '15.0', '16.0', '18.0', '22.0']	CD8_Naive	ENSG00000107742	SPOCK2	0.000654674	-0.0608216	0.0178473	4	4	2	3	2	3	2	3	3	3	2		2	3	3	2	2	2	2	2	2	2	2	3	2	2	2	2
chr10	72183044	72183060	T	['16.0', '17.0', '18.0', '19.0', '27.0', '36.0']	CD8_TCM	ENSG00000107742	SPOCK2	0.000371761	0.101747	0.0285858	3	3	2	3	2	3	2	3	3		2	3	2	3	3	2	2	2	2	2	2	2	2	3	2	2	2	2
chr10	72107312	72107319	A	['1.0', '2.0', '3.0', '4.0', '5.0', '6.0', '7.0', '8.0', '9.0', '10.0']	gdT	ENSG00000107742	SPOCK2	5.19396e-06	-0.105345	0.0231183	3	3	2	4	2	5	2	5	4	3	2	3	2	3	3	2	2	2	2	2	2	2	2		2	2	2	2
chr10	72107312	72107319	A	['1.0', '2.0', '3.0', '4.0', '5.0', '6.0', '7.0', '8.0', '9.0', '10.0']	CD4_CTL	ENSG00000107742	SPOCK2	1.79021e-06	-0.127145	0.0266229	3	3	2		2	5	2	5	4	3	2	3	2	3	3	2	2	2	2	2	2	2	2	4	2	2	2	2
chr10	11686945	11686958	A	['12.0', '13.0', '14.0', '15.0', '16.0']	MAIT	ENSG00000148429	USP6NL	5.17304e-10	-0.119016	0.0191537	4	4	4	1	2	3	2	2	4	4	2	4	4	4	4	5	4	3	4	2	3	3	2	2		2	2	2
chr10	43354915	43354925	A	['9.0', '10.0', '11.0', '23.0', '29.0']	NK	ENSG00000243660	ZNF487	0.00203126	0.0622451	0.0201726	3	3	2	2	2		2	2	3	2	2	3	2	3	3	3	2	3	3	2	2	3	2	2	2	2	2	2
chr10	32948006	32948020	T	['12.0', '13.0', '14.0']	gdT	ENSG00000150093	ITGB1	9.8293e-05	-0.11923	0.0306128	4	4	4	2	2	3	2	2	3	3	2	3	3	3	2	3	2	2	2	2	2	3	2		2	2	2	2
chr10	119522718	119522735	A	['7.0', '16.0', '17.0', '18.0', '19.0', '20.0', '21.0', '22.0', '23.0', '24.0', '25.0', '26.0', '33.0']	CD8_TCM	ENSG00000148908	RGS10	6.94178e-09	0.0233096	0.00402421	4	4	3	3	2	3	3	2	3		2	3	2	3	3	3	2	4	4	2	2	2	2	3	3	2	2	2
chr10	32383229	32383237	A	['7.0', '8.0', '9.0']	CD8_TEM	ENSG00000229327	EPC1-AS1	2.25699e-06	-0.158496	0.0335162	4	4	4	2	2	4	2	2		3	2	4	3	3	2	2	2	3	2	2	2	2	2	2	2	2	2	2
chr10	32977421	32977430	T	['9.0', '10.0', '11.0', '12.0']	CD4_TEM	ENSG00000150093	ITGB1	2.05863e-06	-0.117405	0.0247294	4	5		2	2	3	2	2	3	3	2	3	3	3	2	3	2	2	2	2	2	3	2	4	2	2	2	2
chr10	5255662	5255670	A	['8.0', '9.0']	CD4_TCM	ENSG00000264006	AKR1C8	3.41061e-39	-0.808544	0.0617335		1	3	2	2	3	1	2	1	1	1	1	4	1	1	1	1	1	1	1	1	1	1	3	3	1	1	1
chr10	43509458	43509482	AT	['10.0', '11.0', '12.0', '13.0', '14.0', '15.0', '16.0', '17.0', '18.0', '19.0', '20.0', '21.0', '22.0', '24.0']	B_memory	ENSG00000243660	ZNF487	0.00013093	0.0369996	0.00967384	3	3	2	2	2	3	2	2	3	2	2	3	2	3		3	2	3	3	2	2	3	2	2	2	2	2	2
chr10	5269245	5269281	AC	['12.0', '14.0', '15.0', '16.0', '17.0', '18.0', '19.0', '20.0', '21.0', '22.0', '23.0', '24.0', '25.0']	NK	ENSG00000264006	AKR1C8	2.09728e-26	-0.0801448	0.00753751	3	1	3	2	2		1	2	1	1	1	1	3	1	1	1	1	1	1	1	1	1	1	3	3	1	1	1
chr10	27491572	27491584	A	['11.0', '12.0', '13.0', '14.0', '15.0', '16.0', '17.0', '21.0']	CD4_TCM	ENSG00000285737	LINC02680	1.41227e-07	0.0627205	0.0119158		3	2	2	2	2	2	2	5	2	2	2	2	1	1	2	2	2	2	1	2	2	2	2	2	2	2	2
chr10	5202939	5202982	TG	['11.0', '13.0', '14.0', '15.0', '16.0', '17.0', '18.0', '19.0', '20.0', '21.5', '22.0', '23.0', '24.0', '25.0', '26.0', '27.0']	CD4_TEM	ENSG00000264006	AKR1C8	4.46603e-12	0.0401316	0.00579803	3	1		2	2	3	1	2	1	1	1	1	3	1	1	1	1	1	1	1	1	1	1	3	3	1	1	1
chr10	5208908	5208918	A	['10.0', '11.0', '12.0']	MAIT	ENSG00000264006	AKR1C8	5.25566e-07	-0.163754	0.0326416	3	1	3	2	2	3	1	2	1	1	1	1	3	1	1	1	1	1	1	1	1	1	1	3		1	1	1
chr10	93901708	93901723	TTG	['3.0', '4.0', '5.0']	CD4_TCM	ENSG00000176273	SLC35G1	1.5748e-39	-0.322951	0.0245481		4	2	2	2	3	2	2	4	4	2	2	4	1	2	4	2	2	1	2	2	1	2	2	3	1	2	2
chr10	43459768	43459815	ATT	['9.0', '10.0', '11.0', '12.0', '13.0', '14.0', '15.67', '16.0', '17.0', '18.0', '19.0', '20.0', '26.0', '31.0']	CD14_Mono	ENSG00000243660	ZNF487	0.00029262	0.0261001	0.00720651	3	3	2	2	2	3	2	2	3	2	2	3	2	3	3	3	2		3	2	2	3	2	2	2	2	2	2
chr10	93706682	93706691	AG	['4.5', '5.0', '6.0', '7.0']	CD8_Naive	ENSG00000148690	FRA10AC1	2.8367e-06	0.407397	0.0870078	4	3	3	2	2	3	2	2	3	2	2		3	3	3	3	2	3	3	2	3	2	2	3	3	2	2	2
chr10	43405658	43405671	A	['12.0', '13.0', '14.0']	CD8_Naive	ENSG00000243660	ZNF487	0.000415607	0.293959	0.0832752	3	3	2	2	2	3	2	2	3	2	2		2	3	3	3	2	3	3	2	2	3	2	2	2	2	2	2
chr10	103894691	103894706	A	['14.0', '15.0', '16.0', '17.0', '18.0', '19.0', '20.0']	NK	ENSG00000107960	STN1	1.75945e-08	0.0953085	0.0169163	3	3	2	2	2		2	2	3	3	2	2	2	3	2	2	2	3	2	2	2	2	2	3	2	2	2	2
chr10	103908888	103908901	T	['11.0', '12.0', '13.0', '14.0']	CD4_TCM	ENSG00000107960	STN1	7.21134e-17	-0.147281	0.0176522		4	2	2	2	3	2	2	3	3	2	2	2	4	2	2	2	4	2	2	2	2	2	3	2	2	2	2
chr10	50621191	50621200	A	['9.0', '10.0']	CD4_Naive	ENSG00000226200	SGMS1-AS1	3.20468e-17	-0.321002	0.0380385	4		4	3	2	4	4	2	4	3	2	2	3	4	4	4	2	4	2	2	2	2	2	2	2	2	2	2
chr10	93901708	93901723	TTG	['3.0', '4.0', '5.0']	CD4_Naive	ENSG00000176273	SLC35G1	4.16034e-24	-0.277134	0.0273638	4		2	2	2	3	2	2	4	4	2	2	4	1	2	4	2	2	1	2	2	1	2	2	3	1	2	2
chr10	43469495	43469511	ATTT	['1.0', '4.0', '5.0']	CD8_TEM	ENSG00000243660	ZNF487	0.000612005	0.381661	0.111394	3	3	2	2	2	3	2	2		2	2	3	2	3	3	3	2	3	3	2	2	3	2	2	2	2	2	2
chr10	50652686	50652703	AG	['8.5', '9.0', '10.0']	CD8_TEM	ENSG00000226200	SGMS1-AS1	1.69928e-12	0.555884	0.0787687	4	4	4	3	2	4	4	2		3	2	2	3	4	4	4	2	4	2	2	2	2	2	2	2	2	2	2
chr10	5075200	5075210	T	['9.0', '10.0', '11.0']	gdT	ENSG00000264006	AKR1C8	2.936e-06	-0.209029	0.0447097	3	1	3	2	2	3	1	2	1	1	1	1	3	1	1	1	1	1	1	1	1	1	1		3	1	1	1
chr10	102823269	102823283	T	['13.0', '14.0', '15.0', '16.0']	CD4_CTL	ENSG00000214435	AS3MT	2.76064e-05	-0.147359	0.0351493	3	3	3		2	3	3	2	3	3	2	3	3	1	3	3	1	3	3	1	2	2	2	3	3	2	2	1
chr10	5228835	5228845	ATA	['3.33', '4.0', '5.0', '6.0', '8.0']	Treg	ENSG00000264006	AKR1C8	1.14201e-05	-0.136521	0.0311097	4	1	3	2	2	3	1	2	1	1	1	1		1	1	1	1	1	1	1	1	1	1	3	3	1	1	1
chr10	50624494	50624503	A	['8.0', '9.0', '10.0']	CD4_TCM	ENSG00000226200	SGMS1-AS1	2.50411e-23	0.376051	0.0377914		4	4	3	2	4	4	2	4	3	2	2	3	4	4	4	2	4	2	2	2	2	2	2	2	2	2	2
chr10	84315397	84315416	A	['6.0', '7.0', '8.0', '18.0', '19.0', '20.0', '21.0', '22.0', '23.0', '24.0', '25.0', '26.0']	Plasmablast	ENSG00000107771	CCSER2	2.34767e-07	0.0158563	0.00306731	3	3	3	3	2	3	3	3	3	3	2	3	3	4	4	4		5	4	2	3	2	2	3	3	2	2	2
chr10	101820036	101820058	T	['14.0', '15.0', '20.0', '21.0', '22.0', '23.0', '24.0', '27.0', '40.0']	CD4_TCM	ENSG00000107833	NPM3	1.38947e-07	0.0936521	0.0177821		4	2	2	2	3	3	2	4	2	2	2	2	3	2	2	2	2	2	2	2	2	2	2	2	2	2	2
chr10	84460256	84460274	T	['6.0', '15.0', '16.0', '17.0', '18.0', '19.0', '20.0', '21.0', '22.0', '23.0', '24.0', '25.0', '29.0']	cDC2	ENSG00000107771	CCSER2	0.000104734	0.0423686	0.0109216	3	3	3	3	2	3	3	3	3	3	2	3	3	3	3	3	3	3	3	2		2	2	3	3	2	2	2
chr10	114599785	114599811	AAAT	['7.0', '8.0', '9.0']	CD4_TEM	ENSG00000099204	ABLIM1	5.6392e-20	0.262538	0.0286894	4	3		2	2	4	2	2	3	3	2	3	2	3	2	2	2	2	2	2	2	2	2	3	3	2	2	2
chr10	114599785	114599811	AAAT	['7.0', '8.0', '9.0']	CD4_TCM	ENSG00000099204	ABLIM1	1.87734e-23	0.256166	0.0256696		3	4	2	2	4	2	2	3	3	2	3	2	3	2	2	2	2	2	2	2	2	2	3	3	2	2	2
chr10	68811936	68811946	T	['9.0', '10.0', '11.0', '15.0', '22.0', '25.0']	CD4_TCM	ENSG00000060339	CCAR1	0.000817161	0.0963262	0.0287806		3	2	2	2	2	2	2	2	2	2	2	2	3	2	2	2	2	2	2	2	2	2	2	2	2	2	2
chr10	68816285	68816298	T	['14.0', '15.0', '16.0', '17.0', '18.0', '19.0', '22.0', '23.0', '28.0']	B_naive	ENSG00000060339	CCAR1	0.000200579	0.0481557	0.0129511	3	3	2	2	2	2	2	2	2	2	2	2	2		2	2	2	2	2	2	2	2	2	2	2	2	2	2
chr10	68816284	68816298	T	['14.0', '15.0', '16.0', '17.0', '18.0', '19.0', '22.0', '23.0', '28.0']	B_naive	ENSG00000060339	CCAR1	0.000200579	0.0481557	0.0129511	3	3	2	2	2	2	2	2	2	2	2	2	2		2	2	2	2	2	2	2	2	2	2	2	2	2	2
chr10	75200883	75200896	T	['12.0', '13.0', '14.0', '18.0']	CD4_TCM	ENSG00000165637	VDAC2	7.22803e-21	0.130004	0.0138739		3	3	2	2	3	2	2	3	2	2	2	2	4	4	4	2	3	2	2	2	2	2	2	2	2	2	2
chr10	68822188	68822203	T	['11.0', '13.0', '14.0', '15.0', '16.0', '17.0', '19.0', '20.0']	CD4_Naive	ENSG00000060339	CCAR1	9.70244e-07	-0.19915	0.0406629	3		2	2	2	2	2	2	2	2	2	2	2	3	2	2	2	2	2	2	2	2	2	2	2	2	2	2
chr10	27543558	27543574	AT	['6.0', '7.0', '8.0', '9.0', '10.0', '11.0', '12.0', '13.0', '14.0', '15.0', '16.0', '17.0', '18.0', '19.0', '20.0', '21.0', '22.0', '23.0', '28.0']	CD8_TEM	ENSG00000285737	LINC02680	2.27779e-05	-0.0191908	0.00453065	5	4	2	2	2	2	2	2		2	2	2	2	1	1	2	2	2	2	1	2	2	2	2	2	2	2	2
chr10	12349748	12349758	CCGCG	['1.0', '2.0', '3.0', '5.0', '12.0', '13.0', '22.0']	CD4_TCM	ENSG00000183049	CAMK1D	0.000118706	-0.0756709	0.019661		3	2	2	2	3	2	2	3	2	2	2	2	3	3	3	2	3	3	2	3	2	2	2	2	2	3	2
chr10	43461316	43461334	T	['10.0', '11.0', '18.0', '19.0', '20.0', '28.0']	B_naive	ENSG00000243660	ZNF487	2.82723e-13	-0.0388854	0.00532503	3	3	2	2	2	3	2	2	3	2	2	3	2		3	3	2	3	3	2	2	3	2	2	2	2	2	2
chr10	43120931	43120943	AAG	['3.0', '4.0']	CD16_Mono	ENSG00000169826	CSGALNACT2	1.68819e-24	-0.37616	0.0368221	3	3	2	2	2	3	2	2	3	2	2	2	2	3	4	3	2	5		2	4	2	2	2	2	2	2	2
chr10	43210315	43210324	A	['8.0', '9.0']	CD4_TCM	ENSG00000169826	CSGALNACT2	3.82057e-10	-0.132991	0.0212406		4	2	2	2	3	2	2	3	2	2	2	2	3	3	3	2	3	3	2	3	2	2	2	2	2	2	2
chr10	43210315	43210324	A	['8.0', '9.0']	CD4_Naive	ENSG00000169826	CSGALNACT2	7.07821e-10	-0.131983	0.0214107	4		2	2	2	3	2	2	3	2	2	2	2	3	3	3	2	3	3	2	3	2	2	2	2	2	2	2
chr10	43120931	43120945	AAG	['3.0', '4.67']	cDC2	ENSG00000169826	CSGALNACT2	1.30446e-07	-0.121354	0.0229914	3	3	2	2	2	3	2	2	3	2	2	2	2	3	4	3	2	5	4	2		2	2	2	2	2	2	2
chr10	43223003	43223013	T	['9.0', '10.0']	CD14_Mono	ENSG00000169826	CSGALNACT2	1.01928e-06	0.186852	0.0382275	3	3	2	2	2	3	2	2	3	2	2	2	2	3	5	3	2		5	2	5	2	2	2	2	2	2	2
chr10	43179249	43179265	T	['12.0', '15.0', '16.0', '17.0', '18.0']	NK	ENSG00000169826	CSGALNACT2	1.56919e-06	-0.244921	0.0510017	3	3	2	2	2		2	2	3	2	2	2	2	4	3	3	2	3	3	2	3	2	2	2	2	2	2	2
chr10	43165371	43165383	A	['11.0', '12.0', '13.0']	B_naive	ENSG00000169826	CSGALNACT2	2.6867e-06	-0.230792	0.0491734	3	3	2	2	2	4	2	2	3	2	2	2	2		3	3	2	3	3	2	3	2	2	2	2	2	2	2
chr10	43267533	43267561	A	['18.0', '19.0', '20.0', '21.0', '22.0', '23.0', '24.0', '25.0', '26.0', '27.0', '28.0', '30.0', '32.0', '38.0', '39.0']	CD8_TEM	ENSG00000169826	CSGALNACT2	1.36413e-05	0.0233515	0.00536871	3	3	2	2	2	3	2	2		2	2	2	2	3	3	3	2	3	3	2	3	2	2	2	2	2	2	2
chr10	43120931	43120943	AAG	['3.0', '4.0']	B_memory	ENSG00000169826	CSGALNACT2	6.12406e-33	-0.398726	0.0333526	3	3	2	2	2	3	2	2	3	2	2	2	2	3		3	2	5	4	2	4	2	2	2	2	2	2	2
chr10	12362482	12362507	TTTTTGT	['1.0', '2.0', '3.57', '4.0', '5.0', '7.0', '8.0', '17.0', '21.0']	CD8_TEM	ENSG00000183049	CAMK1D	1.73693e-05	-0.108486	0.0252512	3	3	2	2	2	3	2	2		2	2	2	2	3	3	3	2	3	3	2	3	2	2	2	2	2	3	2
chr10	114599785	114599811	AAAT	['7.0', '8.0', '9.0']	NK	ENSG00000099204	ABLIM1	1.62637e-16	0.223874	0.0271467	4	3	4	2	2		2	2	3	3	2	3	2	3	2	2	2	2	2	2	2	2	2	3	3	2	2	2
chr10	101886057	101886068	A	['11.0', '12.0', '26.0', '27.0']	CD8_TEM	ENSG00000226009	KCNIP2-AS1	0.00156435	0.118913	0.0376014	2	3	2	2	2	3	1	2		2	2	2	2	2	3	2	2	2	2	2	2	2	2	2	2	2	2	1
chr10	102858190	102858202	AG	['3.0', '4.0', '5.0', '6.0', '7.0', '8.0', '10.0', '14.0', '16.0']	MAIT	ENSG00000214435	AS3MT	2.82755e-05	0.0975034	0.0232876	4	4	4	3	2	4	3	2	4	3	2	4	3	1	3	3	1	4	4	1	2	2	2	3		2	2	1
chr10	102928582	102928599	A	['16.0', '17.0', '18.0']	NK_CD56bright	ENSG00000214435	AS3MT	3.96623e-05	-0.131599	0.0320237	3	5	3	3	2	5		2	5	3	2	5	3	1	4	5	1	5	5	1	2	2	2	4	3	2	2	1
chr10	102983772	102983785	T	['12.0', '13.0', '14.0']	gdT	ENSG00000214435	AS3MT	0.000118901	0.125267	0.0325506	4	4	4	3	2	4	4	2	4	3	2	4	3	1	4	4	1	4	4	1	2	2	2		3	2	2	1
chr10	78138234	78138250	TG	['7.0', '8.0', '9.0', '10.0', '11.0', '21.0']	Treg	ENSG00000138326	RPS24	0.00102603	-0.0611394	0.0186214	4	4	4	4	2	4	2	2	4	4	2	4		4	4	4	2	3	2	2	2	2	2	3	2	2	2	2
chr10	78042997	78043013	AC	['5.0', '7.0', '8.0']	CD4_TEM	ENSG00000138326	RPS24	0.000849932	-0.0589615	0.0176743	4	4		4	2	4	2	2	4	4	2	4	4	4	4	4	2	5	2	2	2	2	2	5	2	2	2	2
chr10	78064571	78064583	T	['10.0', '11.0', '12.0', '13.0']	CD4_CTL	ENSG00000138326	RPS24	0.000240116	-0.120948	0.0329326	4	4	4		2	4	2	2	4	4	2	4	4	4	4	4	2	5	2	2	2	2	2	5	2	2	2	2
chr10	78135680	78135699	T	['16.0', '17.0', '18.0', '19.0', '20.0', '21.0', '22.0', '36.0']	CD14_Mono	ENSG00000138326	RPS24	0.000159018	0.0661057	0.0175043	5	5	5	5	2	5	2	2	5	5	2	5	3	5	5	3	2		2	2	2	2	2	4	2	2	2	2
chr10	78064571	78064583	T	['10.0', '11.0', '12.0', '13.0']	B_memory	ENSG00000138326	RPS24	7.31495e-06	-0.138198	0.0308182	4	4	4	4	2	4	2	2	4	4	2	4	4	4		4	2	5	2	2	2	2	2	5	2	2	2	2
chr10	78135680	78135699	T	['16.0', '17.0', '18.0', '19.0', '20.0', '21.0', '22.0', '36.0']	gdT	ENSG00000138326	RPS24	4.26416e-06	0.106643	0.0231929	5	5	5	5	2	5	2	2	5	5	2	5	3	5	5	3	2	4	2	2	2	2	2		2	2	2	2
chr10	12586453	12586474	A	['11.0', '15.0', '19.0', '20.0', '21.0', '22.0', '23.0', '24.0', '26.0', '27.0', '28.0', '29.0', '30.0', '31.0', '32.0', '33.0', '34.0', '36.0', '37.0', '40.0', '41.0']	CD4_Naive	ENSG00000183049	CAMK1D	1.17692e-06	0.0291439	0.00599732	3		2	2	2	3	2	2	3	2	2	2	2	3	3	3	2	3	3	2	3	2	2	2	2	2	3	2
chr10	101738039	101738052	A	['8.0', '12.0', '13.0', '14.0', '15.0', '16.0', '22.0', '24.0', '25.0', '27.0']	NK	ENSG00000226009	KCNIP2-AS1	0.000283727	-0.0755333	0.0208097	2	3	2	2	2		1	2	3	2	2	2	2	2	3	2	2	2	2	2	2	2	2	2	2	2	2	1
chr10	101865215	101865227	A	['12.0', '13.0', '14.0', '31.0']	B_memory	ENSG00000226009	KCNIP2-AS1	0.000367678	-0.11774	0.0330521	2	3	2	2	2	3	1	2	3	2	2	2	2	2		2	2	2	2	2	2	2	2	2	2	2	2	1
chr10	114547158	114547170	A	['10.0', '11.0', '12.0', '13.0']	gdT	ENSG00000099204	ABLIM1	1.02855e-07	-0.181995	0.0341992	3	5	3	2	2	3	2	2	4	4	2	5	2	3	2	2	2	2	2	2	2	2	2		4	2	2	2
chr10	114539358	114539375	AAC	['5.67', '6.0', '7.0']	MAIT	ENSG00000099204	ABLIM1	6.16947e-10	-0.222342	0.0359425	3	5	3	2	2	3	2	2	4	4	2	5	2	3	2	2	2	2	2	2	2	2	2	4		2	2	2
chr10	12279602	12279620	T	['15.0', '16.0', '17.0', '18.0', '19.0', '20.0']	HSPC	ENSG00000183049	CAMK1D	4.9146e-06	-0.0761475	0.0166683	3	3	2	2	2	3	2	2	3	2	2	2	2	3	4	5	2	3	3	2	3	2	2	2	2	2		2
chr10	103255505	103255520	T	['13.0', '14.0', '15.0', '16.0']	Treg	ENSG00000076685	NT5C2	0.000207101	0.0860824	0.0232016	4	3	4	2	2	3	2	2	3	3	2	4		3	3	3	2	3	2	2	2	2	2	3	2	2	2	2
chr10	114539358	114539375	AAC	['5.67', '6.0', '7.0']	CD8_TCM	ENSG00000099204	ABLIM1	6.55895e-11	-0.213195	0.0326466	3	5	3	2	2	3	2	2	4		2	5	2	3	2	2	2	2	2	2	2	2	2	4	4	2	2	2
chr10	12441528	12441542	A	['12.0', '13.0', '14.0']	NK	ENSG00000183049	CAMK1D	1.47369e-05	-0.0860864	0.0198695	3	3	2	2	2		2	2	3	2	2	2	2	3	3	3	2	3	3	2	3	2	2	2	2	2	3	2
chr10	101873412	101873431	AAAAC	['3.8', '4.0']	CD4_Naive	ENSG00000226009	KCNIP2-AS1	0.00141504	-1.66175	0.52067	2		2	2	2	3	1	2	3	2	2	2	2	2	3	2	2	2	2	2	2	2	2	2	2	2	2	1
chr10	43225576	43225602	TG	['12.0', '13.0', '14.0', '15.0', '16.0']	B_intermediate	ENSG00000169826	CSGALNACT2	0.000129973	-0.11653	0.0304533	3	3	2	2	2	3	2	2	3	2	2	2	2	3	3		2	3	3	2	3	2	2	2	2	2	2	2
chr10	32383229	32383237	A	['7.0', '8.0', '9.0']	NK	ENSG00000229327	EPC1-AS1	2.01491e-14	-0.232198	0.030354	4	4	4	2	2		2	2	4	3	2	4	3	3	2	2	2	3	2	2	2	2	2	2	2	2	2	2
chr10	114539358	114539375	AAC	['5.67', '6.0', '7.0']	CD8_TEM	ENSG00000099204	ABLIM1	1.41407e-32	-0.356229	0.0299727	3	5	3	2	2	3	2	2		4	2	5	2	3	2	2	2	2	2	2	2	2	2	4	4	2	2	2
chr10	50587634	50587680	TG	['16.0', '17.0', '18.0', '19.0', '20.0', '21.0', '22.0', '23.0', '24.0', '25.0', '26.0', '27.0', '28.0', '29.0', '30.0', '31.0', '32.0', '33.0']	CD4_CTL	ENSG00000226200	SGMS1-AS1	0.00012882	-0.0328632	0.00858337	3	3	3		2	3	3	2	3	3	2	2	3	3	3	3	2	3	2	2	2	2	2	2	2	2	2	2
chr10	84315397	84315420	A	['10.0', '11.0', '12.0', '18.0', '22.0', '23.0', '24.0', '25.0', '26.0', '27.0', '28.0', '29.0', '30.0', '31.0']	B_naive	ENSG00000107771	CCSER2	1.01381e-42	-0.0327651	0.00239159	3	3	3	3	2	3	3	3	3	3	2	3	3		4	4	4	4	4	2	3	2	2	3	3	2	2	2
chr10	84503226	84503235	A	['9.0', '10.0', '11.0']	gdT	ENSG00000107771	CCSER2	1.70432e-61	-0.724948	0.0438135	4	4	4	4	2	4	4	4	4	4	2	4	4	3	3	3	3	3	3	2	3	2	2		4	2	2	2
chr10	32383229	32383237	A	['7.0', '8.0', '9.0']	CD4_TCM	ENSG00000229327	EPC1-AS1	2.57683e-23	-0.334068	0.033582		4	4	2	2	4	2	2	4	3	2	4	3	3	2	2	2	3	2	2	2	2	2	2	2	2	2	2
chr10	84503226	84503235	A	['9.0', '10.0', '11.0']	MAIT	ENSG00000107771	CCSER2	3.80488e-69	-0.768794	0.0437427	4	4	4	4	2	4	4	4	4	4	2	4	4	3	3	3	3	3	3	2	3	2	2	4		2	2	2
chr10	84503226	84503235	A	['9.0', '10.0', '11.0']	Treg	ENSG00000107771	CCSER2	5.34192e-108	-0.905269	0.0410064	4	4	4	4	2	4	4	4	4	4	2	4		3	3	3	3	3	3	2	3	2	2	4	4	2	2	2
chr10	84503226	84503235	A	['9.0', '10.0', '11.0']	CD8_Naive	ENSG00000107771	CCSER2	1.59068e-125	-0.965253	0.0405039	4	4	4	4	2	4	4	4	4	4	2		4	3	3	3	3	3	3	2	3	2	2	4	4	2	2	2
chr10	93702522	93702548	CCG	['4.0', '6.0', '8.67', '9.0', '10.0', '11.0', '12.0', '13.0', '14.0', '15.0', '16.0', '17.0', '18.0', '19.0', '20.0', '21.0', '22.0', '23.0', '24.0', '25.0', '26.0', '27.0', '28.0']	CD4_Naive	ENSG00000148690	FRA10AC1	2.09461e-16	0.0400565	0.00487511	3		4	2	2	4	2	2	4	2	2	3	3	4	4	4	2	4	4	2	4	2	2	4	4	2	2	2
chr10	93706682	93706690	AG	['3.0', '4.0']	CD4_TCM	ENSG00000148690	FRA10AC1	4.10453e-16	0.399667	0.0491266		3	3	2	2	3	2	2	3	2	2	4	3	3	3	3	2	3	3	2	3	2	2	3	3	2	2	2
chr10	11684671	11684686	A	['14.0', '15.0', '16.0']	CD4_TCM	ENSG00000148429	USP6NL	1.97023e-71	0.624042	0.0349185		4	4	1	2	3	2	2	4	4	2	4	4	4	4	4	4	3	4	2	3	3	2	2	4	2	2	2
chr10	982096	982116	TTTC	['2.0', '3.0', '4.0', '5.0']	B_naive	ENSG00000047056	WDR37	6.2831e-05	-0.123368	0.0308273	3	3	2	5	2	3	3	2	5	2	2	3	2		3	2	2	3	3	2	2	2	2	3	5	2	2	2
chr10	93702522	93702548	CCG	['4.0', '6.0', '8.67', '9.0', '10.0', '11.0', '12.0', '13.0', '14.0', '15.0', '16.0', '17.0', '18.0', '19.0', '20.0', '21.0', '22.0', '23.0', '24.0', '25.0', '26.0', '27.0', '28.0']	CD8_TEM	ENSG00000148690	FRA10AC1	1.66968e-15	0.036796	0.00462047	3	4	4	2	2	4	2	2		2	2	3	3	4	4	4	2	4	4	2	4	2	2	4	4	2	2	2
chr10	114456924	114456934	T	['9.0', '10.0', '11.0', '12.0', '13.0', '22.0', '30.0']	B_naive	ENSG00000099204	ABLIM1	0.000238577	0.0964641	0.0262543	3	3	3	2	2	3	2	2	3	3	2	3	2		2	2	2	2	2	2	2	2	2	3	3	2	2	2
chr10	114595138	114595153	A	['13.0', '14.0', '15.0', '16.0', '17.0']	CD8_Naive	ENSG00000099204	ABLIM1	0.000279225	0.059968	0.0165026	3	4	3	2	2	3	2	2	5	5	2		2	3	2	2	2	2	2	2	2	2	2	5	5	2	2	2
chr10	1049661	1049673	T	['11.0', '12.0', '13.0']	CD14_Mono	ENSG00000047056	WDR37	5.06249e-05	0.0780318	0.0192542	3	3	2	3	2	3	3	2	3	2	2	4	2	3	3	2	2		3	2	2	2	2	3	3	2	2	2
chr10	1115041	1115052	TTG	['3.67', '4.0', '5.0', '9.0']	B_memory	ENSG00000047056	WDR37	4.80351e-05	-0.342127	0.0841644	3	3	2	3	2	3	3	2	3	2	2	3	2	3		2	2	3	3	2	2	2	2	3	3	2	2	2
chr10	11684671	11684686	A	['14.0', '15.0', '16.0']	Treg	ENSG00000148429	USP6NL	1.53467e-10	0.239903	0.0374738	4	4	4	1	2	3	2	2	4	4	2	4		4	4	4	4	3	4	2	3	3	2	2	4	2	2	2
chr10	32383229	32383237	A	['7.0', '8.0', '9.0']	CD4_Naive	ENSG00000229327	EPC1-AS1	1.51868e-15	-0.296643	0.0371946	4		4	2	2	4	2	2	4	3	2	4	3	3	2	2	2	3	2	2	2	2	2	2	2	2	2	2
chr10	103448127	103448157	TTTCTT	['2.0', '3.0', '4.0']	NK	ENSG00000148843	PDCD11	0.000515331	0.101926	0.0293511	2	2	3	2	2		2	2	2	2	2	2	2	2	3	2	2	2	2	2	2	2	2	2	2	2	2	2
chr10	84503226	84503235	A	['9.0', '10.0', '11.0']	CD8_TCM	ENSG00000107771	CCSER2	6.59594e-146	-1.02643	0.0399045	4	4	4	4	2	4	4	4	4		2	4	4	3	3	3	3	3	3	2	3	2	2	4	4	2	2	2
chr10	11684671	11684686	A	['14.0', '15.0', '16.0']	CD4_Naive	ENSG00000148429	USP6NL	1.36056e-54	0.5281	0.0339395	4		4	1	2	3	2	2	4	4	2	4	4	4	4	4	4	3	4	2	3	3	2	2	4	2	2	2
chr10	93702524	93702548	CCG	['2.0', '5.0', '7.0', '8.0', '9.0', '10.0', '11.0', '12.0', '13.0', '14.0', '15.0', '16.0', '17.0', '18.0', '19.0', '20.0', '21.0', '22.0', '23.0', '24.0', '25.0', '26.0', '27.0']	cDC2	ENSG00000148690	FRA10AC1	5.55467e-24	0.0520621	0.00515494	3	4	4	2	2	4	2	2	4	2	2	3	3	4	4	4	2	4	4	2		2	2	4	4	2	2	2
chr10	93702524	93702548	CCG	['2.0', '5.0', '7.0', '8.0', '9.0', '10.0', '11.0', '12.0', '13.0', '14.0', '15.0', '16.0', '17.0', '18.0', '19.0', '20.0', '21.0', '22.0', '23.0', '24.0', '25.0', '26.0', '27.0']	NK	ENSG00000148690	FRA10AC1	9.23369e-27	0.0477758	0.00446126	3	4	4	2	2		2	2	4	2	2	3	3	4	4	4	2	4	4	2	4	2	2	4	4	2	2	2
chr10	114595138	114595153	A	['13.0', '14.0', '15.0', '16.0', '17.0']	CD4_Naive	ENSG00000099204	ABLIM1	9.42721e-06	0.0691982	0.0156207	3		3	2	2	3	2	2	5	5	2	4	2	3	2	2	2	2	2	2	2	2	2	5	5	2	2	2
chr10	103908888	103908901	T	['11.0', '12.0', '13.0', '14.0']	CD14_Mono	ENSG00000107960	STN1	0.000115272	-0.0962646	0.0249651	4	4	2	2	2	3	2	2	3	3	2	2	2	4	2	2	2		2	2	2	2	2	3	2	2	2	2
chr10	50637086	50637099	T	['11.0', '12.0', '13.0', '14.0']	Treg	ENSG00000226200	SGMS1-AS1	4.88907e-05	0.13655	0.0336259	3	3	3	3	2	3	3	2	3	3	2	2		3	3	3	2	3	2	2	2	2	2	2	2	2	2	2
chr10	103911090	103911099	A	['8.0', '9.0', '10.0', '11.0']	CD8_TCM	ENSG00000107960	STN1	0.000161894	-0.0553858	0.0146831	3	3	2	2	2	3	2	2	3		2	2	2	3	2	2	2	3	2	2	2	2	2	3	2	2	2	2
chr10	50607145	50607162	T	['16.0', '17.0', '18.0', '19.0', '21.0']	B_intermediate	ENSG00000226200	SGMS1-AS1	3.98272e-06	-0.175774	0.03811	4	4	4	3	2	4	4	2	4	3	2	2	3	4	4		2	4	2	2	2	2	2	2	2	2	2	2
chr10	50656626	50656637	A	['9.0', '10.0', '11.0', '12.0']	NK_CD56bright	ENSG00000226200	SGMS1-AS1	0.000186828	0.152364	0.0407805	4	4	4	3	2	4		2	4	3	2	2	3	4	4	4	2	4	2	2	2	2	2	2	2	2	2	2
chr10	11684671	11684686	A	['14.0', '15.0', '16.0']	B_naive	ENSG00000148429	USP6NL	1.24344e-20	0.261007	0.0280262	4	4	4	1	2	3	2	2	4	4	2	4	4		4	4	4	3	4	2	3	3	2	2	4	2	2	2
chr10	84503226	84503235	A	['9.0', '10.0', '11.0']	CD4_CTL	ENSG00000107771	CCSER2	4.1583e-39	-0.615579	0.0470545	4	4	4		2	4	4	4	4	4	2	4	4	3	3	3	3	3	3	2	3	2	2	4	4	2	2	2
chr10	1055715	1055727	T	['9.0', '11.0', '12.0', '13.0']	CD16_Mono	ENSG00000047056	WDR37	0.000106548	0.0585572	0.0151109	3	3	2	3	2	3	3	2	3	2	2	3	2	3	3	2	2	3		2	2	2	2	3	3	2	2	2
chr10	133173491	133173502	T	['9.0', '10.0', '11.0']	CD16_Mono	ENSG00000171794	UTF1	3.01327e-46	0.599437	0.0419841	1	1	1	1	1	1	1	1	1	1	1	1	1	3	1	1	1	4		2	4	1	1	1	1	2	1	1
chr10	133233234	133233252	A	['15.0', '16.0', '17.0', '18.0', '19.0', '20.0']	CD14_Mono	ENSG00000171794	UTF1	7.99562e-14	0.158006	0.021151	1	1	1	1	1	1	1	1	1	1	1	1	1	3	1	1	1		4	2	4	1	1	1	1	2	1	1
chr10	133233234	133233252	A	['15.0', '16.0', '17.0', '18.0', '19.0', '20.0']	cDC2	ENSG00000171794	UTF1	3.29893e-06	0.107638	0.0231417	1	1	1	1	1	1	1	1	1	1	1	1	1	3	1	1	1	4	4	2		1	1	1	1	2	1	1
chr10	133228042	133228056	T	['14.0', '15.0']	B_naive	ENSG00000171794	UTF1	0.000358595	-0.323652	0.0906889	1	1	1	1	1	1	1	1	1	1	1	1	1		1	1	1	3	3	2	3	1	1	1	1	2	1	1
chr10	103875968	103875976	AG	['1.0', '2.0', '3.0', '4.0']	gdT	ENSG00000107960	STN1	0.000182869	-0.23107	0.0617572	3	3	2	2	2	3	2	2	3	3	2	2	2	3	2	2	2	3	2	2	2	2	2		2	2	2	2
chr10	103908888	103908901	T	['11.0', '12.0', '13.0', '14.0']	B_naive	ENSG00000107960	STN1	0.00018947	-0.0950514	0.0254648	4	4	2	2	2	3	2	2	3	3	2	2	2		2	2	2	4	2	2	2	2	2	3	2	2	2	2
chr10	65697945	65697964	AAAG	['3.0', '4.75', '5.0']	pDC	ENSG00000228065	LINC01515	3.21862e-41	-0.690984	0.0513868	1	1	1	1	1	1	1	1	1	1	1	1	1	1	1	1	1	1	1	2	4		1	1	1	2	4	1
chr10	65697945	65697964	AAAG	['3.0', '4.75', '5.0']	cDC2	ENSG00000228065	LINC01515	1.24837e-24	-0.525617	0.0513056	1	1	1	1	1	1	1	1	1	1	1	1	1	1	1	1	1	1	1	2		4	1	1	1	2	4	1
chr10	93702524	93702548	CCG	['2.0', '5.0', '7.0', '8.0', '9.0', '10.0', '11.0', '12.0', '13.0', '14.0', '15.0', '16.0', '17.0', '18.0', '19.0', '20.0', '21.0', '22.0', '23.0', '24.0', '25.0', '26.0', '27.0']	CD14_Mono	ENSG00000148690	FRA10AC1	3.01468e-46	0.0651872	0.00456567	3	4	4	2	2	4	2	2	4	2	2	3	3	4	4	4	2		4	2	4	2	2	4	4	2	2	2
chr10	65697945	65697964	AAAG	['3.0', '4.75']	HSPC	ENSG00000228065	LINC01515	7.55185e-07	-0.286847	0.0579887	1	1	1	1	1	1	1	1	1	1	1	1	1	1	1	1	1	1	1	2	4	4	1	1	1	2		1
chr10	103922587	103922602	A	['14.0', '15.0', '16.0', '17.0']	CD8_TEM	ENSG00000107960	STN1	2.24716e-05	-0.135246	0.0319067	3	3	2	2	2	3	2	2		3	2	2	2	3	2	2	2	3	2	2	2	2	2	3	2	2	2	2
chr10	11684671	11684686	A	['14.0', '15.0', '16.0']	CD4_TEM	ENSG00000148429	USP6NL	2.79251e-14	0.28593	0.0375849	4	4		1	2	3	2	2	4	4	2	4	4	4	4	4	4	3	4	2	3	3	2	2	4	2	2	2
chr10	72045182	72045198	T	['14.0', '15.0', '16.0', '18.0', '22.0']	CD4_Naive	ENSG00000107742	SPOCK2	1.12485e-06	-0.0808732	0.0166117	4		2	3	2	3	2	3	3	3	2	4	2	3	3	2	2	2	2	2	2	2	2	3	2	2	2	2
chr10	32988883	32988900	T	['13.0', '14.0', '15.0', '16.0', '17.0', '18.0', '19.0', '20.0', '38.0']	CD8_TEM	ENSG00000150093	ITGB1	0.000129775	-0.046066	0.0120375	3	3	3	2	2	3	2	2		3	2	3	3	3	2	3	2	2	2	2	2	3	2	3	2	2	2	2
chr10	84503226	84503235	A	['9.0', '10.0', '11.0']	NK	ENSG00000107771	CCSER2	2.78173e-274	-1.2252	0.0346237	4	4	4	4	2		4	4	4	4	2	4	4	3	3	3	3	3	3	2	3	2	2	4	4	2	2	2
chr10	73322566	73322587	A	['10.0', '16.0', '20.0', '21.0', '22.0', '23.0', '24.0', '25.0', '26.0', '27.0', '28.0', '32.0', '33.0', '36.0']	CD8_TCM	ENSG00000213551	DNAJC9	0.000187894	-0.072958	0.0195349	3	2	2	2	2	3	2	2	2		2	2	2	3	2	2	2	2	2	2	2	2	2	2	2	2	2	2
chr10	50652686	50652703	AG	['8.5', '9.0', '10.0']	NK	ENSG00000226200	SGMS1-AS1	9.07255e-10	0.483305	0.0789078	4	4	4	3	2		4	2	4	3	2	2	3	4	4	4	2	4	2	2	2	2	2	2	2	2	2	2
chr10	119516251	119516268	A	['14.0', '17.0', '18.0', '19.0', '20.0', '21.0', '26.0', '27.0', '32.0']	NK_CD56bright	ENSG00000148908	RGS10	8.92782e-08	0.0610633	0.0114195	3	3	3	4	2	3		2	4	3	2	3	2	3	3	3	2	3	3	2	2	2	2	3	4	2	2	2
chr10	119537382	119537396	A	['13.0', '14.0', '15.0', '16.0', '17.0', '20.0', '29.0']	CD16_Mono	ENSG00000148908	RGS10	3.07841e-07	0.0943519	0.0184332	4	4	3	3	2	3	3	2	3	4	2	3	2	3	3	3	2	4		2	2	2	2	3	3	2	2	2
chr10	78042997	78043013	AC	['5.0', '7.0', '8.0']	CD8_Naive	ENSG00000138326	RPS24	1.17378e-08	-0.17224	0.030199	4	4	4	4	2	4	2	2	4	4	2		4	4	4	4	2	5	2	2	2	2	2	5	2	2	2	2
chr10	78042997	78043013	AC	['5.0', '7.0', '8.0']	CD8_TCM	ENSG00000138326	RPS24	1.21875e-10	-0.114957	0.0178589	4	4	4	4	2	4	2	2	4		2	4	4	4	4	4	2	5	2	2	2	2	2	5	2	2	2	2
chr10	78042997	78043013	AC	['5.0', '7.0', '8.0']	B_naive	ENSG00000138326	RPS24	8.71286e-11	-0.174479	0.0268937	4	4	4	4	2	4	2	2	4	4	2	4	4		4	4	2	5	2	2	2	2	2	5	2	2	2	2
chr10	78123926	78123936	T	['9.0', '10.0', '11.0', '12.0']	B_intermediate	ENSG00000138326	RPS24	1.58711e-07	-0.073794	0.014077	4	4	4	4	2	4	2	2	4	4	2	4	4	4	4		2	3	2	2	2	2	2	3	2	2	2	2
chr10	119528844	119528876	AATA	['7.0', '8.0', '9.0', '10.0', '11.0']	B_naive	ENSG00000148908	RGS10	4.30953e-07	-0.0546056	0.0108028	3	3	3	3	2	3	3	2	3	3	2	3	2		3	3	2	3	3	2	2	2	2	3	3	2	2	2
chr10	78064571	78064583	T	['10.0', '11.0', '12.0', '13.0']	CD8_TEM	ENSG00000138326	RPS24	5.20192e-15	-0.148047	0.0189271	4	4	4	4	2	4	2	2		4	2	4	4	4	4	4	2	5	2	2	2	2	2	5	2	2	2	2
chr10	119545460	119545511	AC	['23.0', '24.0', '25.5', '26.0', '27.0', '28.0']	CD14_Mono	ENSG00000148908	RGS10	1.70842e-05	0.0658853	0.0153224	4	4	3	3	2	3	3	2	3	4	2	3	2	3	3	3	2		4	2	2	2	2	3	3	2	2	2
chr10	78042997	78043013	AC	['5.0', '7.0', '8.0']	NK	ENSG00000138326	RPS24	2.27288e-17	-0.135776	0.0160133	4	4	4	4	2		2	2	4	4	2	4	4	4	4	4	2	5	2	2	2	2	2	5	2	2	2	2
chr10	50607145	50607162	T	['16.0', '17.0', '18.0', '19.0', '21.0']	B_memory	ENSG00000226200	SGMS1-AS1	2.21717e-09	-0.228004	0.0381211	4	4	4	3	2	4	4	2	4	3	2	2	3	4		4	2	4	2	2	2	2	2	2	2	2	2	2
chr10	75227577	75227598	T	['13.0', '20.0', '21.0', '22.0', '24.0', '25.0', '26.0', '27.0', '28.0', '29.0', '30.0', '31.0', '32.0', '35.0']	Treg	ENSG00000165644	COMTD1	0.000165959	0.0217032	0.00576311	3	3	3	3	2	3	2	2	3	3	2	3		2	2	2	2	2	4	2	2	2	2	2	2	2	2	2
chr10	50624494	50624503	A	['8.0', '9.0', '10.0']	CD4_TEM	ENSG00000226200	SGMS1-AS1	4.54614e-09	0.233764	0.0398712	4	4		3	2	4	4	2	4	3	2	2	3	4	4	4	2	4	2	2	2	2	2	2	2	2	2	2
chr10	119516251	119516268	A	['14.0', '17.0', '18.0', '19.0', '20.0', '21.0', '26.0', '27.0', '32.0']	CD4_CTL	ENSG00000148908	RGS10	2.05509e-05	0.0505994	0.0118811	3	3	3		2	3	4	2	4	3	2	3	2	3	3	3	2	3	3	2	2	2	2	3	4	2	2	2
chr10	119625674	119625705	AG	['9.0', '11.0', '13.0', '14.0', '15.5', '16.0', '33.0']	CD8_Naive	ENSG00000148908	RGS10	0.000116838	0.110278	0.0286238	3	3	3	3	2	3	3	2	3	3	2		2	3	3	3	2	3	3	2	2	2	2	3	3	2	2	2
chr10	119516251	119516268	A	['14.0', '17.0', '18.0', '19.0', '20.0', '21.0', '26.0', '27.0', '32.0']	MAIT	ENSG00000148908	RGS10	5.2378e-07	0.05581	0.0111233	3	3	3	4	2	3	4	2	4	3	2	3	2	3	3	3	2	3	3	2	2	2	2	3		2	2	2
chr10	11684671	11684686	A	['14.0', '15.0', '16.0']	CD8_Naive	ENSG00000148429	USP6NL	2.06579e-17	0.316525	0.0372819	4	4	4	1	2	3	2	2	4	4	2		4	4	4	4	4	3	4	2	3	3	2	2	4	2	2	2
chr10	14757318	14757333	A	['12.0', '14.0', '15.0', '16.0']	B_intermediate	ENSG00000065809	FAM107B	8.18231e-05	0.176692	0.044857	3	3	2	3	2	3	3	2	3	2	2	3	2	3	2		2	3	3	3	3	3	2	2	2	2	2	2
chr10	14454150	14454163	A	['12.0', '13.0', '14.0', '15.0', '16.0']	CD4_CTL	ENSG00000065809	FAM107B	6.21743e-06	0.0955572	0.0211463	3	3	2		2	3	3	2	3	2	2	3	2	3	2	3	2	3	3	3	3	3	2	2	2	2	2	2
chr10	70447064	70447077	TCT	['4.33', '5.0']	CD4_TCM	ENSG00000148730	EIF4EBP2	0.00225892	-0.108143	0.0354116		2	2	2	2	2	2	2	3	2	2	2	2	2	2	2	2	3	2	2	2	2	2	2	2	2	2	2
chr10	70487685	70487692	T	['6.0', '7.0']	CD8_TEM	ENSG00000148730	EIF4EBP2	0.000406825	-0.276509	0.0782068	3	2	2	2	2	2	2	2		2	2	2	2	2	2	2	2	3	2	2	2	2	2	2	2	2	2	2
chr10	70606229	70606243	A	['13.0', '14.0', '15.0']	CD4_TCM	ENSG00000180644	PRF1	1.21346e-08	-0.170856	0.0299862		4	3	2	2	3	2	2	3	2	2	3	2	1	2	2	2	2	2	1	2	2	2	2	2	2	2	2
chr10	84503226	84503235	A	['9.0', '10.0', '11.0']	NK_CD56bright	ENSG00000107771	CCSER2	9.04688e-34	-0.542621	0.0447977	4	4	4	4	2	4		4	4	4	2	4	4	3	3	3	3	3	3	2	3	2	2	4	4	2	2	2
chr10	70367348	70367372	AAAAGA	['2.0', '3.0', '4.0', '5.0', '6.0']	CD14_Mono	ENSG00000148730	EIF4EBP2	6.5289e-06	0.138865	0.0308007	3	2	2	2	2	2	2	2	3	2	2	2	2	2	2	2	2		2	2	2	2	2	2	2	2	2	2
chr10	96612938	96612950	TG	['2.0', '3.0', '4.0', '5.0', '6.0', '7.0', '8.0', '9.0', '10.0', '14.0', '15.0']	CD4_Naive	ENSG00000077147	TM9SF3	3.14613e-13	-0.0540018	0.00740969	4		2	2	2	4	2	2	4	4	2	4	2	3	2	2	2	2	2	2	2	2	2	2	2	2	2	2
chr10	96561253	96561262	A	['8.0', '9.0']	CD4_TCM	ENSG00000077147	TM9SF3	1.15699e-12	-0.119352	0.0167856		4	2	2	2	4	2	2	4	4	2	4	2	4	2	2	2	2	2	2	2	2	2	2	2	2	2	2
chr10	96521726	96521737	A	['10.0', '11.0']	NK	ENSG00000077147	TM9SF3	2.72341e-08	-0.0931662	0.0167615	4	4	2	2	2		2	2	4	4	2	4	2	4	2	2	2	2	2	2	2	2	2	2	2	2	2	2
chr10	14643101	14643120	AGGT	['5.0', '8.0']	pDC	ENSG00000065809	FAM107B	2.28276e-05	-0.0499483	0.0117934	3	3	2	3	2	3	3	2	3	2	2	3	2	4	2	3	2	3	3	3	3		2	2	2	2	2	2
chr10	96561253	96561262	A	['8.0', '9.0']	CD8_TCM	ENSG00000077147	TM9SF3	2.47622e-07	-0.140343	0.0272009	4	4	2	2	2	4	2	2	4		2	4	2	4	2	2	2	2	2	2	2	2	2	2	2	2	2	2
chr10	96521726	96521737	A	['10.0', '11.0']	CD8_TEM	ENSG00000077147	TM9SF3	1.56189e-06	-0.0963969	0.0200695	4	4	2	2	2	4	2	2		4	2	4	2	4	2	2	2	2	2	2	2	2	2	2	2	2	2	2
chr10	70623751	70623766	TTTTC	['1.0', '2.0', '3.0', '4.0']	CD8_TEM	ENSG00000180644	PRF1	7.20495e-09	-0.320617	0.0554119	3	3	3	2	2	4	2	2		2	2	3	2	1	2	2	2	2	2	1	2	2	2	2	2	2	2	2
chr10	70623751	70623766	TTTTC	['1.0', '2.0', '3.0', '4.0']	NK	ENSG00000180644	PRF1	1.21367e-21	-0.668581	0.0699582	3	3	3	2	2		2	2	4	2	2	3	2	1	2	2	2	2	2	1	2	2	2	2	2	2	2	2
chr10	84453155	84453165	T	['6.0', '10.0']	CD4_TEM	ENSG00000107771	CCSER2	3.91794e-189	0.28291	0.0096447	4	4		4	2	4	4	4	4	4	2	4	4	3	3	3	3	3	3	2	3	2	2	4	4	2	2	2
chr10	84503226	84503235	A	['9.0', '10.0', '11.0']	CD8_TEM	ENSG00000107771	CCSER2	1.36676e-211	-1.14368	0.0368405	4	4	4	4	2	4	4	4		4	2	4	4	3	3	3	3	3	3	2	3	2	2	4	4	2	2	2
chr10	96567084	96567101	T	['17.0', '18.0', '19.0', '20.0', '21.0']	B_naive	ENSG00000077147	TM9SF3	0.00092666	-0.0680858	0.020558	4	3	2	2	2	4	2	2	4	4	2	4	2		2	2	2	2	2	2	2	2	2	2	2	2	2	2
chr10	73137775	73137793	A	['17.0', '18.0', '19.0', '20.0', '21.0', '35.0']	NK	ENSG00000213551	DNAJC9	0.003829	0.0926575	0.0320402	3	2	2	2	2		2	2	2	3	2	2	2	3	2	2	2	2	2	2	2	2	2	2	2	2	2	2
chr10	75227577	75227598	T	['13.0', '20.0', '21.0', '22.0', '24.0', '25.0', '26.0', '27.0', '28.0', '29.0', '30.0', '31.0', '32.0', '35.0']	CD16_Mono	ENSG00000165644	COMTD1	0.000858443	0.0195926	0.00587797	3	3	3	3	2	3	2	2	3	3	2	3	4	2	2	2	2	2		2	2	2	2	2	2	2	2	2
chr10	96521726	96521737	A	['10.0', '11.0']	CD8_Naive	ENSG00000077147	TM9SF3	1.42401e-06	-0.154901	0.0321264	4	4	2	2	2	4	2	2	4	4	2		2	4	2	2	2	2	2	2	2	2	2	2	2	2	2	2
chr10	43545381	43545393	A	['9.0', '10.0', '11.0', '12.0']	NK	ENSG00000169740	ZNF32	4.13794e-13	-0.0826334	0.0113962	3	3	2	2	2		2	2	3	2	2	2	2	2	2	2	2	4	4	2	2	2	2	2	2	2	2	2
chr10	119609363	119609387	TTTC	['4.0', '5.0', '6.0', '7.0', '8.0', '9.0']	B_memory	ENSG00000148908	RGS10	0.000275666	-0.11456	0.0314971	3	3	3	3	2	3	3	2	3	3	2	3	2	3		3	2	3	3	2	2	2	2	3	3	2	2	2
chr10	43617908	43617925	TC	['7.0', '8.5', '9.0']	CD4_TCM	ENSG00000169740	ZNF32	2.85184e-06	0.0666732	0.0142427		3	2	2	2	3	2	2	3	2	2	2	2	2	2	2	2	3	3	2	2	2	2	2	2	2	2	2
chr10	75150059	75150073	TG	['6.0', '7.0']	CD4_TEM	ENSG00000165644	COMTD1	5.53282e-15	-0.529455	0.0677557	4	4		4	2	3	2	2	3	4	2	4	3	2	2	2	2	2	3	2	2	2	2	2	2	2	2	2
chr10	103316013	103316044	AG	['10.0', '12.0', '13.0', '14.0', '15.5', '16.0', '17.0', '18.0', '19.0', '20.0', '21.0']	CD4_TEM	ENSG00000148843	PDCD11	0.000946009	0.0333323	0.010082	2	2		2	2	3	2	2	2	2	2	2	2	2	3	2	2	2	2	2	2	2	2	2	2	2	2	2
chr10	43250642	43250650	G	['7.0', '8.0', '9.0']	NK	ENSG00000198915	RASGEF1A	1.61168e-39	0.474854	0.0360993	3	1	4	2	2		2	2	4	4	2	1	1	1	1	1	2	2	2	2	2	2	2	4	4	2	2	2
chr10	78064571	78064583	T	['10.0', '11.0', '12.0', '13.0']	CD4_TCM	ENSG00000138326	RPS24	1.47449e-17	-0.101654	0.0119184		4	4	4	2	4	2	2	4	4	2	4	4	4	4	4	2	5	2	2	2	2	2	5	2	2	2	2
chr10	43250642	43250650	G	['7.0', '8.0', '9.0']	CD8_TEM	ENSG00000198915	RASGEF1A	3.14619e-32	0.441678	0.0373729	3	1	4	2	2	4	2	2		4	2	1	1	1	1	1	2	2	2	2	2	2	2	4	4	2	2	2
chr10	78042997	78043013	AC	['5.0', '7.0', '8.0']	CD4_Naive	ENSG00000138326	RPS24	5.81711e-20	-0.221227	0.024184	4		4	4	2	4	2	2	4	4	2	4	4	4	4	4	2	5	2	2	2	2	2	5	2	2	2	2
chr10	43158191	43158205	AT	['5.0', '6.0', '7.0']	gdT	ENSG00000198915	RASGEF1A	3.85829e-07	0.213514	0.0420649	3	1	4	2	2	4	2	2	4	4	2	1	1	1	1	1	2	2	2	2	2	2	2		4	2	2	2
chr10	43250642	43250650	G	['7.0', '8.0', '9.0']	MAIT	ENSG00000198915	RASGEF1A	1.26651e-05	0.188053	0.0430741	3	1	4	2	2	4	2	2	4	4	2	1	1	1	1	1	2	2	2	2	2	2	2	4		2	2	2
chr10	75236814	75236831	T	['16.0', '17.0', '18.0', '19.0', '21.0']	CD8_TEM	ENSG00000165644	COMTD1	1.11033e-09	0.191501	0.0314313	3	3	3	3	2	4	2	2		3	2	3	3	2	2	2	2	2	3	2	2	2	2	2	2	2	2	2
chr10	43269827	43269838	TC	['5.5', '6.0']	CD4_TCM	ENSG00000198915	RASGEF1A	4.83486e-05	0.388097	0.0955087		1	3	2	2	3	2	2	3	3	2	1	1	1	1	1	2	2	2	2	2	2	2	3	3	2	2	2
chr10	84453155	84453165	T	['6.0', '10.0']	CD4_Naive	ENSG00000107771	CCSER2	0	0.329743	0.00812945	4		4	4	2	4	4	4	4	4	4	4	4	3	3	3	3	3	3	2	3	2	2	4	4	2	2	2
chr10	84503226	84503235	A	['9.0', '10.0', '11.0']	CD4_Naive	ENSG00000107771	CCSER2	0	-1.30888	0.0311961	4		4	4	4	4	4	4	4	4	4	4	4	3	3	3	3	3	3	4	3	2	2	4	4	4	2	4
chr10	84455259	84455288	TTTTTC	['2.0', '3.0', '4.83', '5.0', '6.0', '7.0', '8.0', '19.0']	CD4_TCM	ENSG00000107771	CCSER2	0	0.596781	0.0158977		4	4	5	2	5	5	4	5	5	2	5	5	3	3	3	3	3	3	2	3	2	2	5	5	2	2	2
chr10	73179429	73179443	TTTC	['4.0', '5.0', '6.0', '10.0']	CD4_TCM	ENSG00000213551	DNAJC9	0.000118053	-0.149954	0.0389477		2	2	2	2	3	2	2	2	3	2	2	2	3	2	2	2	2	2	2	2	2	2	2	2	2	2	2
chr10	72095869	72095891	A	['20.0', '21.0', '22.0', '23.0', '24.0', '25.0', '30.0', '35.0', '40.0']	NK_Proliferating	ENSG00000107742	SPOCK2	1.60516e-08	0.0770422	0.013636	3	3	2	5	2	4	2		5	3	2	3	2	3	3	2	2	2	2	2	2	2	2	5	2	2	2	2
chr10	75156638	75156651	A	['13.0', '14.0']	CD8_TCM	ENSG00000165644	COMTD1	5.87355e-17	0.548207	0.0655143	4	4	4	4	2	3	2	2	3		2	4	3	2	2	2	2	2	3	2	2	2	2	2	2	2	2	2
chr10	75156638	75156651	A	['13.0', '14.0']	CD8_Naive	ENSG00000165644	COMTD1	2.76246e-22	0.681445	0.0701875	4	4	4	4	2	3	2	2	3	4	2		3	2	2	2	2	2	3	2	2	2	2	2	2	2	2	2
chr10	75156638	75156651	A	['13.0', '14.0']	CD4_Naive	ENSG00000165644	COMTD1	9.78757e-99	1.32253	0.0627082	4		4	4	2	3	2	2	3	4	2	4	3	2	2	2	2	2	3	2	2	2	2	2	2	2	2	2
chr10	43220784	43220796	A	['11.0', '12.0', '13.0', '15.0', '16.0', '17.0']	CD4_TEM	ENSG00000198915	RASGEF1A	8.40694e-05	0.148371	0.0377295	3	1		2	2	4	2	2	4	3	2	1	1	1	1	1	2	2	2	2	2	2	2	4	4	2	2	2
chr10	75150059	75150073	TG	['6.0', '7.0']	CD4_TCM	ENSG00000165644	COMTD1	3.6604e-135	-1.29292	0.0522535		4	4	4	2	3	2	2	3	4	2	4	3	2	2	2	2	2	3	2	2	2	2	2	2	2	2	2
chr10	96638443	96638495	AC	['9.0', '11.0', '12.0', '13.0', '14.0', '15.0']	CD8_TCM	ENSG00000155629	PIK3AP1	2.55502e-06	0.0582972	0.0123939	1	1	2	2	2	3	2	2	4		2	1	1	2	2	3	2	2	3	2	2	2	1	2	2	2	2	2
chr10	96750105	96750120	A	['14.0', '15.0', '16.0', '20.0', '21.0', '22.0', '23.0', '24.0', '25.0', '35.0', '39.0']	NK	ENSG00000155629	PIK3AP1	1.41139e-09	0.0292701	0.0048347	1	1	2	2	2		2	2	3	3	2	1	1	2	2	3	2	2	3	2	2	2	1	2	2	2	2	2
chr10	43550085	43550096	T	['11.0', '12.0', '13.0']	CD14_Mono	ENSG00000169740	ZNF32	3.13891e-06	0.146616	0.0314523	3	3	2	2	2	4	2	2	3	2	2	2	2	2	2	2	2		4	2	2	2	2	2	2	2	2	2
chr10	75236814	75236831	T	['16.0', '17.0', '18.0', '19.0', '21.0']	NK	ENSG00000165644	COMTD1	3.98297e-06	0.141158	0.0306048	3	3	3	3	2		2	2	4	3	2	3	3	2	2	2	2	2	3	2	2	2	2	2	2	2	2	2
chr10	50653727	50653767	TG	['16.0', '17.0', '18.0', '19.0', '20.0', '21.0', '22.0', '23.0', '24.0', '25.0', '26.0', '27.0', '28.0']	CD8_TCM	ENSG00000226200	SGMS1-AS1	8.30734e-08	0.0497607	0.00928316	3	3	3	3	2	3	3	2	3		2	2	3	3	3	3	2	3	2	2	2	2	2	2	2	2	2	2
chr10	50621191	50621200	A	['9.0', '10.0']	CD14_Mono	ENSG00000226200	SGMS1-AS1	3.21742e-06	-0.18688	0.0401337	4	4	4	3	2	4	4	2	4	3	2	2	3	4	4	4	2		2	2	2	2	2	2	2	2	2	2
chr10	84503226	84503235	A	['9.0', '10.0', '11.0']	CD4_TCM	ENSG00000107771	CCSER2	0	-1.38752	0.0305992		4	4	4	4	4	4	4	4	4	4	4	4	3	3	3	3	3	3	4	3	4	4	4	4	4	4	4
chr10	93909467	93909478	T	['10.0', '11.0']	CD8_TCM	ENSG00000176273	SLC35G1	0.00044752	-0.109805	0.0312803	4	4	2	2	2	5	2	2	4		2	2	4	1	2	4	2	2	1	2	2	1	2	2	5	1	2	2
chr10	84455260	84455264	T	['2.0', '4.0']	CD4_TCM	ENSG00000107771	CCSER2	0	0.716469	0.0186077		4	4	5	2	5	5	4	5	5	2	5	5	3	3	3	3	3	3	2	3	2	2	5	5	2	2	2
chr10	75156638	75156651	A	['13.0', '14.0']	CD4_CTL	ENSG00000165644	COMTD1	4.05844e-07	0.375084	0.0740366	4	4	4		2	3	2	2	3	4	2	4	3	2	2	2	2	2	3	2	2	2	2	2	2	2	2	2
chr10	32963808	32963816	AGTT	['1.0', '2.0']	CD4_TCM	ENSG00000150093	ITGB1	1.35304e-17	-0.227259	0.026614		4	4	2	2	3	2	2	3	3	2	5	3	3	2	3	2	2	2	2	2	3	2	4	2	2	2	2
chr10	84453155	84453165	T	['6.0', '10.0']	CD4_TCM	ENSG00000107771	CCSER2	0	0.347501	0.00802707		4	4	4	4	4	4	4	4	4	4	4	4	3	3	3	3	3	3	4	3	2	2	4	4	5	4	4
chr10	84455259	84455283	TTTTTC	['2.0', '3.0', '4.0', '5.0']	CD4_TCM	ENSG00000107771	CCSER2	0	0.638222	0.0165797		4	4	5	2	5	5	4	5	5	2	5	5	3	3	3	3	3	3	2	3	2	2	5	5	2	2	2
chr10	32968378	32968392	CG	['2.0', '4.0', '6.0', '7.0', '8.0', '9.0', '10.0', '11.0', '12.0']	CD4_Naive	ENSG00000150093	ITGB1	1.20139e-11	0.0983402	0.0145044	4		5	2	2	3	2	2	3	3	2	4	3	3	2	3	2	2	2	2	2	3	2	4	2	2	2	2
chr10	32833353	32833367	A	['8.0', '9.0', '10.0', '11.0', '12.0', '13.0', '19.0']	NK	ENSG00000150093	ITGB1	2.67777e-08	0.07146	0.0128495	3	3	3	2	2		2	2	3	3	2	3	3	3	2	3	2	2	2	2	2	3	2	3	2	2	2	2
chr10	72095869	72095891	A	['20.0', '21.0', '22.0', '23.0', '24.0', '25.0', '30.0', '35.0', '40.0']	NK	ENSG00000107742	SPOCK2	4.09526e-39	0.157556	0.0120424	3	3	2	5	2		2	4	5	3	2	3	2	3	3	2	2	2	2	2	2	2	2	5	2	2	2	2
chr10	119625284	119625374	ATATATATAAATATAAATATATTATATATT	['0.0', '1.0', '2.0', '3.0', '4.0', '5.0', '6.0', '7.0', '8.0', '9.0', '10.0', '11.0', '12.0', '13.0', '14.0', '15.0', '16.0', '17.0', '18.0', '19.0', '20.0', '21.0']	B_intermediate	ENSG00000148908	RGS10	0.000746187	-0.0121172	0.00359346	3	3	3	3	2	3	3	2	3	3	2	3	2	3	3		2	3	3	2	2	2	2	3	3	2	2	2
chr10	72107312	72107319	A	['1.0', '2.0', '3.0', '4.0', '5.0', '6.0', '7.0', '8.0', '9.0', '10.0']	CD8_TEM	ENSG00000107742	SPOCK2	2.14361e-24	-0.189384	0.0185809	3	3	2	4	2	5	2	5		3	2	3	2	3	3	2	2	2	2	2	2	2	2	4	2	2	2	2
chr10	72028381	72028396	A	['10.0', '11.0', '12.0', '14.0', '15.0', '16.0', '17.0', '18.0', '25.0', '26.0']	B_naive	ENSG00000107742	SPOCK2	5.30477e-14	-0.0418734	0.00556518	3	3	2	3	2	3	2	3	3	3	2	3	2		5	2	2	2	2	2	2	2	2	3	2	2	2	2
chr10	73171630	73171646	T	['14.0', '15.0', '16.0', '17.0', '18.0', '19.0', '26.0', '31.0']	B_naive	ENSG00000213551	DNAJC9	0.000161529	-0.141223	0.0374333	3	2	2	2	2	3	2	2	2	3	2	2	2		2	2	2	2	2	2	2	2	2	2	2	2	2	2
chr10	31726097	31726108	T	['10.0', '11.0']	CD16_Mono	ENSG00000237797	MACORIS	0.000153725	-0.155118	0.0409826	1	1	1	1	1	1	1	1	1	1	1	1	1	1	1	1	1	2		1	2	1	1	1	1	2	1	1
chr10	14662378	14662393	T	['15.0', '16.0', '17.0', '18.0']	CD14_Mono	ENSG00000065809	FAM107B	5.61145e-09	-0.153578	0.026352	5	5	2	3	2	3	5	2	3	2	2	5	2	3	2	3	2		3	3	3	3	2	2	2	2	2	2
chr10	14604770	14604780	AC	['4.0', '5.0', '6.0', '7.0']	CD16_Mono	ENSG00000065809	FAM107B	4.07102e-09	-0.192748	0.0327731	3	3	2	3	2	3	3	2	3	2	2	3	2	3	2	3	2	3		3	3	3	2	2	2	2	2	2
chr10	14662378	14662393	T	['15.0', '16.0', '17.0', '18.0']	CD8_Naive	ENSG00000065809	FAM107B	2.35249e-14	0.229036	0.0300189	4	4	2	3	2	3	4	2	3	2	2		2	3	2	3	2	5	3	3	3	3	2	2	2	2	2	2
chr10	14691893	14691911	A	['15.0', '16.0', '17.0', '18.0', '19.0', '20.0', '21.0', '22.0', '23.0']	cDC1	ENSG00000065809	FAM107B	9.52003e-15	0.091296	0.011787	3	3	2	3	2	3	3	2	3	2	2	3	2	3	2	3	2	3	3		4	3	2	2	2	2	2	2
chr10	982096	982116	TTTC	['2.0', '3.0', '4.0', '5.0']	CD8_TEM	ENSG00000047056	WDR37	6.47914e-70	0.535267	0.030283	3	3	2	4	2	3	3	2		2	2	3	2	5	3	2	2	3	3	2	2	2	2	3	4	2	2	2
chr10	71850057	71850066	A	['9.0', '10.0']	CD4_Naive	ENSG00000107736	CDH23	0.000331952	-0.116317	0.0324093	3		2	2	2	2	2	2	2	2	2	2	2	2	2	2	2	3	3	2	2	2	2	2	2	2	2	2
chr10	101866482	101866494	A	['2.0', '12.0', '13.0', '14.0', '18.0', '22.0', '23.0', '28.0']	NK	ENSG00000107833	NPM3	0.00224497	-0.0569387	0.0186333	3	3	2	2	2		3	2	3	2	2	2	2	4	2	2	2	2	2	2	2	2	2	2	2	2	2	2
chr10	101866482	101866494	A	['2.0', '12.0', '13.0', '14.0', '18.0', '22.0', '23.0', '28.0']	B_naive	ENSG00000107833	NPM3	0.000600419	-0.0641859	0.0187053	3	3	2	2	2	4	3	2	3	2	2	2	2		2	2	2	2	2	2	2	2	2	2	2	2	2	2
chr10	101820036	101820058	T	['14.0', '15.0', '20.0', '21.0', '22.0', '23.0', '24.0', '27.0', '40.0']	CD4_Naive	ENSG00000107833	NPM3	0.000395427	0.0675289	0.0190592	4		2	2	2	3	3	2	4	2	2	2	2	3	2	2	2	2	2	2	2	2	2	2	2	2	2	2
chr10	101820036	101820058	T	['14.0', '15.0', '20.0', '21.0', '22.0', '23.0', '24.0', '27.0', '40.0']	CD8_TEM	ENSG00000107833	NPM3	0.000228152	0.0756856	0.0205354	4	4	2	2	2	3	3	2		2	2	2	2	3	2	2	2	2	2	2	2	2	2	2	2	2	2	2
chr10	101624091	101624120	AC	['10.0', '12.0', '13.0', '14.5', '15.0', '16.0']	B_memory	ENSG00000166169	POLL	0.00136304	-0.175713	0.0548697	3	3	2	2	2	3	2	2	3	2	2	2	2	2		2	2	2	2	2	2	2	2	2	2	2	2	2
chr10	101674326	101674340	A	['13.0', '14.0', '15.0', '16.0', '19.0']	CD4_TCM	ENSG00000166169	POLL	0.000402026	0.110602	0.0312544		3	2	2	2	5	2	2	3	2	2	2	2	2	3	2	2	2	2	2	2	2	2	2	2	2	2	2
chr10	84315397	84315420	A	['10.0', '11.0', '12.0', '18.0', '22.0', '23.0', '24.0', '25.0', '26.0', '27.0', '28.0', '29.0', '30.0', '31.0']	B_intermediate	ENSG00000107771	CCSER2	3.8612e-29	-0.0269258	0.00240306	3	3	3	3	2	3	3	3	3	3	2	3	3	4	4		4	4	4	2	3	2	2	3	3	2	2	2
chr10	71915943	71915961	A	['16.0', '17.0', '18.0', '19.0', '20.0', '32.0']	CD4_TCM	ENSG00000107736	CDH23	6.23499e-05	-0.105708	0.0264023		3	2	2	2	2	2	2	2	2	2	2	2	2	2	2	2	3	3	2	2	2	2	2	2	2	2	2
chr10	101627046	101627066	T	['17.0', '18.0', '19.0', '20.0', '21.0', '22.0']	CD4_Naive	ENSG00000166169	POLL	0.000227553	-0.131537	0.0356829	3		2	2	2	4	2	2	5	2	2	2	2	2	3	2	2	2	2	2	2	2	2	2	2	2	2	2
chr10	101637699	101637722	A	['9.0', '18.0', '19.0', '20.0', '21.0', '22.0', '23.0', '24.0', '26.0', '27.0', '36.0']	CD8_TEM	ENSG00000166169	POLL	7.2036e-06	0.0493033	0.0109866	3	5	2	2	2	5	2	2		2	2	2	2	2	3	2	2	2	2	2	2	2	2	2	2	2	2	2
chr10	32275602	32275614	A	['11.0', '12.0', '13.0']	CD14_Mono	ENSG00000229327	EPC1-AS1	3.32754e-05	-0.174142	0.0419639	3	3	3	2	2	3	2	2	3	3	2	3	4	5	2	2	2		2	2	2	2	2	2	2	2	2	2
chr10	73609842	73609860	A	['11.0', '17.0', '18.0', '19.0', '20.0', '21.0', '25.0', '34.0']	CD8_TEM	ENSG00000172650	AGAP5	0.00248104	0.0939906	0.0310647	3	2	2	2	2	2	2	2		2	2	2	2	3	2	2	2	2	2	2	2	2	2	2	2	2	2	2
chr10	73702441	73702454	A	['12.0', '13.0', '14.0']	CD4_TCM	ENSG00000172650	AGAP5	0.00397642	-0.0809673	0.0281134		2	2	2	2	2	2	2	3	2	2	2	2	3	2	2	2	2	2	2	2	2	2	2	2	2	2	2
chr10	32464496	32464519	TGTT	['5.75', '6.0', '7.0', '8.0']	CD8_TCM	ENSG00000229327	EPC1-AS1	6.41723e-05	0.120432	0.0301313	3	3	3	2	2	3	2	2	3		2	3	3	3	2	2	2	3	2	2	2	2	2	2	2	2	2	2
chr10	71627371	71627398	ATG	['7.0', '8.0', '9.0', '10.0']	CD14_Mono	ENSG00000107736	CDH23	3.87772e-05	0.202225	0.0491475	3	3	2	2	2	2	2	2	2	2	2	2	2	2	2	2	2		3	2	2	2	2	2	2	2	2	2
chr10	96641086	96641125	TG	['13.0', '14.0', '15.0', '16.0', '17.0', '18.0', '19.5', '20.0', '21.0', '22.0', '23.0', '24.0', '25.0', '26.0', '28.0']	CD8_TEM	ENSG00000155629	PIK3AP1	8.02128e-05	0.0201309	0.0051045	1	1	2	2	2	3	2	2		4	2	1	1	2	2	3	2	2	3	2	2	2	1	2	2	2	2	2
chr10	73638292	73638314	AT	['10.0', '11.0', '12.0', '13.0']	B_naive	ENSG00000172650	AGAP5	0.000556886	0.143908	0.041691	3	2	2	2	2	2	2	2	3	2	2	2	2		2	2	2	2	2	2	2	2	2	2	2	2	2	2
chr10	132465259	132465302	TGCCC	['7.0', '8.6', '9.0', '10.0', '11.0', '12.0', '13.0', '14.0', '15.0', '16.0']	CD8_TEM	ENSG00000068383	INPP5A	0.0013251	-0.102862	0.0320394	3	3	2	2	2	3	2	2		3	2	3	3	2	3	3	2	3	2	2	2	2	2	2	2	2	2	2
chr10	132556776	132556787	T	['10.0', '11.0', '12.0']	CD8_TCM	ENSG00000068383	INPP5A	3.3655e-06	-0.164529	0.0354042	4	4	2	2	2	4	2	2	3		2	3	4	2	3	3	2	3	2	2	2	2	2	2	2	2	2	2
chr10	132783761	132783771	AGCTG	['2.0', '3.0']	CD8_Naive	ENSG00000068383	INPP5A	3.35549e-06	-0.164434	0.0353793	3	3	2	2	2	3	2	2	3	3	2		3	2	3	3	2	3	2	2	2	2	2	2	2	2	2	2
chr10	33052888	33052896	T	['8.0', '9.0']	B_naive	ENSG00000150093	ITGB1	0.00027864	0.232617	0.0640044	3	3	3	2	2	3	2	2	3	3	2	3	3		2	3	2	2	2	2	2	3	2	3	2	2	2	2
chr10	132556776	132556787	T	['10.0', '11.0', '12.0']	CD4_TCM	ENSG00000068383	INPP5A	1.52186e-32	-0.371327	0.0312591		4	2	2	2	4	2	2	3	4	2	3	4	2	3	3	2	3	2	2	2	2	2	2	2	2	2	2
chr10	132556776	132556787	T	['10.0', '11.0', '12.0']	CD4_Naive	ENSG00000068383	INPP5A	6.1822e-21	-0.312318	0.0332719	4		2	2	2	4	2	2	3	4	2	3	4	2	3	3	2	3	2	2	2	2	2	2	2	2	2	2
chr10	72028396	72028407	AAG	['4.0', '5.0', '6.0', '18.0']	B_memory	ENSG00000107742	SPOCK2	9.68984e-09	0.158539	0.0276389	3	3	2	3	2	3	2	3	3	3	2	3	2	5		2	2	2	2	2	2	2	2	3	2	2	2	2
chr10	93901708	93901723	TTG	['3.0', '4.0', '5.0']	Treg	ENSG00000176273	SLC35G1	3.45611e-07	-0.15707	0.0308179	4	4	2	2	2	3	2	2	4	4	2	2		1	2	4	2	2	1	2	2	1	2	2	3	1	2	2
chr10	93909467	93909478	T	['10.0', '11.0']	CD8_TEM	ENSG00000176273	SLC35G1	4.59552e-06	-0.140825	0.0307313	4	4	2	2	2	5	2	2		4	2	2	4	1	2	4	2	2	1	2	2	1	2	2	5	1	2	2
chr10	93893511	93893546	AAACA	['5.0', '6.0', '7.0', '8.0', '9.0', '10.0', '11.0', '12.0']	NK	ENSG00000176273	SLC35G1	7.54025e-06	0.0416439	0.0093	3	3	2	2	2		2	2	5	5	2	2	3	1	2	3	2	2	1	2	2	1	2	2	4	1	2	2
chr10	72045182	72045198	T	['14.0', '15.0', '16.0', '18.0', '22.0']	CD4_TCM	ENSG00000107742	SPOCK2	1.72689e-08	-0.0639706	0.0113476		4	2	3	2	3	2	3	3	3	2	4	2	3	3	2	2	2	2	2	2	2	2	3	2	2	2	2
chr10	132595893	132595905	T	['10.0', '11.0', '12.0', '13.0']	B_memory	ENSG00000068383	INPP5A	6.14665e-19	-0.128384	0.0144424	3	3	2	2	2	3	2	2	3	3	2	3	3	2		4	2	3	2	2	2	2	2	2	2	2	2	2
chr10	96688798	96688806	A	['8.0', '11.0', '12.0', '13.0']	CD16_Mono	ENSG00000155629	PIK3AP1	1.37736e-17	-0.0653904	0.00765963	1	1	2	2	2	3	2	2	3	3	2	1	1	2	2	3	2	2		2	2	2	1	2	2	2	2	2
chr10	132595893	132595905	T	['10.0', '11.0', '12.0', '13.0']	B_intermediate	ENSG00000068383	INPP5A	1.05766e-13	-0.0917108	0.0123375	3	3	2	2	2	3	2	2	3	3	2	3	3	2	4		2	3	2	2	2	2	2	2	2	2	2	2
chr10	132556776	132556787	T	['10.0', '11.0', '12.0']	Treg	ENSG00000068383	INPP5A	3.84431e-09	-0.222666	0.0377992	4	4	2	2	2	4	2	2	3	4	2	3		2	3	3	2	3	2	2	2	2	2	2	2	2	2	2
chr10	132556776	132556787	T	['10.0', '11.0', '12.0']	NK	ENSG00000068383	INPP5A	1.95337e-07	-0.123822	0.0237948	4	4	2	2	2		2	2	3	4	2	3	4	2	3	3	2	3	2	2	2	2	2	2	2	2	2	2
chr10	12128712	12128731	AAAG	['4.75', '5.0']	CD8_TEM	ENSG00000165609	NUDT5	0.000838613	0.329727	0.0987288	3	2	2	2	2	4	2	2		2	2	2	2	2	3	2	2	5	2	2	2	2	2	2	2	2	2	2
chr10	12129198	12129211	A	['13.0', '14.0', '15.0']	NK	ENSG00000165609	NUDT5	0.00020999	-0.0842848	0.0227386	3	2	2	2	2		2	2	4	2	2	2	2	2	3	2	2	4	2	2	2	2	2	2	2	2	2	2
chr10	12279602	12279620	T	['15.0', '16.0', '17.0', '18.0', '19.0', '20.0']	CD4_TCM	ENSG00000165609	NUDT5	0.000146442	-0.0335776	0.00884314		2	2	2	2	3	2	2	3	2	2	2	2	2	3	2	2	3	2	2	2	2	2	2	2	2	2	2
chr10	12115928	12115948	T	['19.0', '20.0', '21.0', '22.0', '31.0']	B_memory	ENSG00000165609	NUDT5	1.51268e-05	-0.219209	0.0506627	3	2	2	2	2	3	2	2	3	2	2	2	2	2		2	2	3	2	2	2	2	2	2	2	2	2	2
chr10	12142962	12142973	T	['10.0', '11.0', '12.0']	CD14_Mono	ENSG00000165609	NUDT5	6.84812e-06	-0.127884	0.028429	3	2	2	2	2	4	2	2	5	2	2	2	2	2	3	2	2		2	2	2	2	2	2	2	2	2	2
chr10	132636163	132636188	TG	['13.0', '14.0', '15.0', '16.0', '17.0', '18.0', '19.0', '20.0']	CD14_Mono	ENSG00000068383	INPP5A	2.5637e-06	0.0471965	0.0100354	3	3	2	2	2	3	2	2	3	3	2	3	3	2	3	3	2		2	2	2	2	2	2	2	2	2	2
chr10	101593010	101593021	A	['11.0', '12.0', '24.0', '25.0', '26.0']	NK	ENSG00000166169	POLL	6.72332e-06	-0.011718	0.00260269	5	4	2	2	2		2	2	5	2	2	2	2	2	3	2	2	2	2	2	2	2	2	2	2	2	2	2
chr10	964422	964433	T	['10.0', '11.0']	gdT	ENSG00000047056	WDR37	1.06247e-20	0.471458	0.0505334	3	3	2	3	2	4	4	2	3	2	2	3	2	3	3	2	2	3	3	2	2	2	2		3	2	2	2
chr10	14662378	14662393	T	['15.0', '16.0', '17.0', '18.0']	CD4_Naive	ENSG00000065809	FAM107B	1.55533e-51	0.432188	0.0286167	4		2	3	2	3	4	2	3	2	2	4	2	3	2	3	2	5	3	3	3	3	2	2	2	2	2	2
chr10	71823816	71823829	A	['12.0', '13.0', '14.0', '15.0']	CD16_Mono	ENSG00000107736	CDH23	2.01496e-39	-0.377772	0.0287559	3	3	2	2	2	2	2	2	2	2	2	2	2	2	2	2	2	3		2	2	2	2	2	2	2	2	2
chr10	73334584	73334598	T	['14.0', '15.0', '29.0']	ASDC	ENSG00000236756	DNAJC9-AS1	4.65709e-07	0.15499	0.0307524	1	2	1	1	2	1	2	2	1	2	2	2	1	1	2	2	2	1	1	2	2	2	2	1	1		2	1
chr10	113840294	113840308	A	['13.0', '14.0', '15.0']	CD8_TEM	ENSG00000196865	NHLRC2	0.00100077	-0.108411	0.0329487	2	2	2	2	2	2	2	2		2	2	2	2	3	3	2	2	2	2	2	2	2	2	2	2	2	2	2
chr10	102339953	102339971	T	['17.0', '18.0', '19.0', '20.0', '21.0', '22.0', '26.0', '27.0']	CD4_TEM	ENSG00000107862	GBF1	2.93959e-05	-0.108132	0.0258806	3	2		3	2	5	2	2	3	2	2	3	2	2	2	2	2	3	2	2	2	2	2	2	2	2	2	2
chr10	102344465	102344493	TTTG	['6.0', '7.0', '8.0', '9.0']	CD4_CTL	ENSG00000107862	GBF1	8.54137e-06	-0.184495	0.0414488	3	2	3		2	3	2	2	3	2	2	3	2	2	2	2	2	4	2	2	2	2	2	2	2	2	2	2
chr10	102308201	102308219	A	['18.0', '19.0', '20.0', '21.0', '22.0', '32.0']	NK	ENSG00000107862	GBF1	7.12758e-06	0.0709635	0.0158053	3	2	5	3	2		2	2	4	2	2	3	2	2	2	2	2	3	2	2	2	2	2	2	2	2	2	2
chr10	102215498	102215512	A	['12.0', '13.0', '14.0', '15.0']	CD8_TEM	ENSG00000107862	GBF1	6.65783e-06	0.127343	0.0282711	3	2	3	3	2	4	2	2		2	2	3	2	2	2	2	2	3	2	2	2	2	2	2	2	2	2	2
chr10	103908888	103908901	T	['11.0', '12.0', '13.0', '14.0']	CD4_Naive	ENSG00000107960	STN1	2.13039e-18	-0.192086	0.0219523	4		2	2	2	3	2	2	3	3	2	2	2	4	2	2	2	4	2	2	2	2	2	3	2	2	2	2
chr10	14662378	14662393	T	['15.0', '16.0', '17.0', '18.0']	CD4_TCM	ENSG00000065809	FAM107B	3.97367e-27	0.257759	0.0238958		4	2	3	2	3	4	2	3	2	2	4	2	3	2	3	2	5	3	3	3	3	2	2	2	2	2	2
chr10	102277392	102277409	T	['16.0', '17.0', '18.0']	CD4_TCM	ENSG00000107862	GBF1	0.000103823	0.093028	0.0239671		2	3	3	2	3	2	2	3	2	2	3	2	2	2	2	2	3	2	2	2	2	2	2	2	2	2	2
chr10	14691893	14691911	A	['15.0', '16.0', '17.0', '18.0', '19.0', '20.0', '21.0', '22.0', '23.0']	cDC2	ENSG00000065809	FAM107B	9.71978e-24	0.0830739	0.00827064	3	3	2	3	2	3	3	2	3	2	2	3	2	3	2	3	2	3	3	4		3	2	2	2	2	2	2
chr10	32977418	32977430	T	['11.0', '12.0', '13.0', '14.0']	CD4_TEM	ENSG00000150093	ITGB1	2.05863e-06	-0.117405	0.0247294	4	5		2	2	3	2	2	3	3	2	3	3	3	2	3	2	2	2	2	2	3	2	4	2	2	2	2
chr10	32963869	32963888	T	['16.0', '17.0', '18.0', '19.0', '20.0', '21.0', '30.0']	CD8_Naive	ENSG00000150093	ITGB1	8.3803e-07	0.122627	0.0248923	5	4	3	2	2	3	2	2	3	3	2		3	3	2	3	2	2	2	2	2	3	2	3	2	2	2	2
chr10	113914188	113914196	T	['5.0', '8.0', '9.0', '11.0', '12.0', '14.0', '16.0', '17.0', '18.0', '21.0', '23.0', '25.0', '26.0', '28.0']	B_memory	ENSG00000196865	NHLRC2	0.000257447	0.0425352	0.0116384	2	2	2	2	2	2	2	2	3	2	2	2	2	3		2	2	2	2	2	2	2	2	2	2	2	2	2
chr10	113942791	113942799	AT	['2.0', '4.0', '5.0', '6.0', '8.0', '12.0', '14.0', '17.0']	B_naive	ENSG00000196865	NHLRC2	0.000116763	0.052187	0.0135451	2	2	2	2	2	2	2	2	3	2	2	2	2		3	2	2	2	2	2	2	2	2	2	2	2	2	2
chr10	14662378	14662393	T	['15.0', '16.0', '17.0', '18.0']	NK_CD56bright	ENSG00000065809	FAM107B	8.3482e-21	0.290986	0.0311043	4	4	2	3	2	3		2	3	2	2	4	2	3	2	3	2	5	3	3	3	3	2	2	2	2	2	2
chr10	14512200	14512221	A	['17.0', '18.0', '19.0', '20.0', '21.0', '22.0', '25.0']	CD8_TEM	ENSG00000065809	FAM107B	1.96784e-18	0.112285	0.0128192	3	3	2	3	2	3	3	2		2	2	3	2	3	2	3	2	3	3	3	3	3	2	2	2	2	2	2
chr10	93893511	93893546	AAACA	['5.0', '6.0', '7.0', '8.0', '9.0', '10.0', '11.0', '12.0']	MAIT	ENSG00000176273	SLC35G1	0.000188974	0.0355868	0.00953222	3	3	2	2	2	4	2	2	5	5	2	2	3	1	2	3	2	2	1	2	2	1	2	2		1	2	2
chr10	93921599	93921608	T	['9.0', '10.0', '11.0']	B_intermediate	ENSG00000176273	SLC35G1	0.000426405	0.112114	0.0318218	4	4	2	2	2	3	2	2	4	4	2	2	4	1	2		2	2	1	2	2	1	2	2	3	1	2	2
chr10	14589173	14589186	A	['13.0', '14.0']	NK	ENSG00000065809	FAM107B	1.63908e-21	-0.291607	0.0306126	3	3	2	3	2		3	2	3	2	2	3	2	3	2	3	2	3	3	3	3	3	2	2	2	2	2	2
chr10	102344465	102344493	TTTG	['6.0', '7.0', '8.0', '9.0']	CD14_Mono	ENSG00000107862	GBF1	0.000476498	-0.128883	0.0368907	3	2	3	4	2	3	2	2	3	2	2	3	2	2	2	2	2		2	2	2	2	2	2	2	2	2	2
chr10	103340180	103340199	A	['12.0', '13.0', '14.0', '15.0', '16.0', '17.0', '18.0', '19.0', '20.0', '21.0', '22.0', '23.0', '24.0', '25.0', '26.0', '30.0', '31.0', '32.0', '34.0', '35.0', '36.0']	B_memory	ENSG00000148843	PDCD11	0.000289907	-0.0191999	0.00529775	2	2	3	2	2	3	2	2	2	2	2	2	2	2		2	2	2	2	2	2	2	2	2	2	2	2	2
chr10	102447080	102447089	T	['7.0', '8.0', '9.0', '10.0', '11.0', '12.0', '13.0']	CD8_Naive	ENSG00000107862	GBF1	0.000615483	0.0642695	0.0187665	3	2	3	3	2	3	2	2	3	2	2		2	2	2	2	2	3	2	2	2	2	2	2	2	2	2	2
chr10	14643098	14643134	AGAT	['9.0', '12.0']	B_naive	ENSG00000065809	FAM107B	3.20195e-29	-0.111625	0.00994749	3	3	2	3	2	3	3	2	3	2	2	3	2		2	3	2	3	3	3	3	4	2	2	2	2	2	2
chr10	32338937	32338942	A	['5.0', '6.0', '8.0', '9.0', '10.0', '11.0', '13.0', '14.0', '17.0', '25.0']	B_naive	ENSG00000229327	EPC1-AS1	0.000557802	0.0247754	0.00717848	3	3	3	2	2	3	2	2	3	3	2	3	5		2	2	2	5	2	2	2	2	2	2	2	2	2	2
chr10	70597843	70597859	A	['13.0', '15.0', '16.0', '17.0']	CD4_Naive	ENSG00000180644	PRF1	0.000433155	-0.106977	0.0303998	4		3	2	2	3	2	2	3	2	2	3	2	1	2	2	2	2	2	1	2	2	2	2	2	2	2	2
chr10	101836960	101836970	A	['2.0', '7.0', '10.0', '17.0', '26.0']	NK_CD56bright	ENSG00000107833	NPM3	1.40649e-05	0.107422	0.0247354	3	3	2	2	2	3		2	3	2	2	2	2	3	2	2	2	2	2	2	2	2	2	2	2	2	2	2
chr10	119505322	119505347	T	['12.0', '21.0', '22.0', '23.0', '24.0', '25.0', '26.0', '27.0']	gdT	ENSG00000148908	RGS10	5.32261e-08	0.0894009	0.0164334	3	3	3	3	2	3	3	2	3	3	2	3	2	3	3	3	2	3	3	2	2	2	2		3	2	2	2
chr10	43182874	43182897	A	['21.0', '22.0', '23.0', '37.0']	CD8_TCM	ENSG00000198915	RASGEF1A	0.000756508	0.0976501	0.0289915	3	1	3	2	2	4	2	2	4		2	1	1	1	1	1	2	2	2	2	2	2	2	4	4	2	2	2
chr10	11684671	11684686	A	['14.0', '15.0', '16.0']	CD8_TEM	ENSG00000148429	USP6NL	6.38728e-15	0.252287	0.0323609	4	4	4	1	2	3	2	2		4	2	4	4	4	4	4	4	3	4	2	3	3	2	2	4	2	2	2
chr10	123669	123726	AGGA	['1.0', '10.0', '11.0', '12.0', '13.0', '14.25', '15.0', '16.0']	CD14_Mono	ENSG00000015171	ZMYND11	9.19941e-07	0.0948889	0.0193334	2	3	2	2	2	3	2	2	3	2	2	2	2	2	2	2	2		2	2	2	2	2	2	2	2	2	2
chr10	209050	209065	AG	['6.0', '7.5', '8.0', '9.0', '10.0']	CD4_Naive	ENSG00000015171	ZMYND11	7.9606e-05	-0.132752	0.0336457	2		2	2	2	3	2	2	3	2	2	2	2	2	2	2	2	3	2	2	2	2	2	2	2	2	2	2
chr10	75654	75671	A	['16.0', '17.0', '18.0', '19.0', '20.0', '21.0', '24.0', '25.0', '26.0', '27.0', '28.0', '29.0', '30.0', '31.0', '32.0', '34.0', '35.0', '36.0']	NK	ENSG00000015171	ZMYND11	0.00015163	0.0350362	0.00924831	2	3	2	2	2		2	2	3	2	2	2	2	2	2	2	2	3	2	2	2	2	2	2	2	2	2	2
chr10	337509	337521	TG	['1.0', '2.0', '3.0', '4.0', '5.0', '6.0', '7.0', '8.0', '9.0', '10.0', '11.0', '12.0', '13.0', '14.0', '17.0', '18.0', '19.0', '20.0', '21.0', '22.0', '23.0', '24.0', '25.0', '26.0']	CD8_TEM	ENSG00000015171	ZMYND11	0.00113816	-0.0278473	0.00855802	2	3	2	2	2	3	2	2		2	2	2	2	2	2	2	2	3	2	2	2	2	2	2	2	2	2	2
chr10	70665271	70665282	T	['10.0', '11.0', '12.0', '13.0']	CD8_Naive	ENSG00000180644	PRF1	0.000127902	0.129747	0.0338725	3	3	3	2	2	3	2	2	3	2	2		2	1	2	2	2	2	2	1	2	2	2	2	2	2	2	2
chr10	43600786	43600802	A	['13.0', '14.0', '15.0', '16.0', '17.0']	CD8_TEM	ENSG00000169740	ZNF32	1.52332e-05	-0.0678966	0.0156976	3	3	2	2	2	3	2	2		2	2	2	2	2	2	2	2	3	3	2	2	2	2	2	2	2	2	2
chr10	43552752	43552762	A	['5.0', '9.0', '10.0', '11.0']	CD16_Mono	ENSG00000169740	ZNF32	0.0016257	-0.102275	0.0324553	3	3	2	2	2	4	2	2	3	2	2	2	2	2	2	2	2	4		2	2	2	2	2	2	2	2	2
chr10	11684671	11684686	A	['14.0', '15.0', '16.0']	B_memory	ENSG00000148429	USP6NL	2.02765e-15	0.240816	0.0303309	4	4	4	1	2	3	2	2	4	4	2	4	4	4		4	4	3	4	2	3	3	2	2	4	2	2	2
chr10	11684671	11684686	A	['14.0', '15.0', '16.0']	CD8_TCM	ENSG00000148429	USP6NL	2.1943e-17	0.312593	0.0368493	4	4	4	1	2	3	2	2	4		2	4	4	4	4	4	4	3	4	2	3	3	2	2	4	2	2	2
chr10	43581065	43581082	AT	['8.5', '9.0', '10.0', '11.0']	CD4_Naive	ENSG00000169740	ZNF32	0.00632799	0.0770942	0.0282367	3		2	2	2	3	2	2	3	2	2	2	2	2	2	2	2	3	3	2	2	2	2	2	2	2	2	2
chr10	89880616	89880625	T	['7.0', '8.0', '9.0', '10.0', '11.0']	B_naive	ENSG00000226159	LINC01375	3.59082e-13	-0.192075	0.0264197	1	1	1	1	1	1	1	1	1	1	1	1	1		1	1	1	1	1	2	1	2	1	1	1	2	2	1
chr10	964422	964433	T	['10.0', '11.0']	NK	ENSG00000047056	WDR37	3.95237e-81	0.901789	0.047272	3	3	2	3	2		4	2	3	2	2	3	2	3	3	2	2	3	3	2	2	2	2	4	3	2	2	2
chr10	96739757	96739773	AAGGG	['1.0', '2.0', '3.2', '4.0', '5.0', '6.0']	B_intermediate	ENSG00000155629	PIK3AP1	4.66353e-06	0.186058	0.0406294	1	1	2	2	2	3	2	2	3	3	2	1	1	2	2		2	2	3	2	2	2	1	2	2	2	2	2
chr10	93702524	93702548	CCG	['2.0', '5.0', '7.0', '8.0', '9.0', '10.0', '11.0', '12.0', '13.0', '14.0', '15.0', '16.0', '17.0', '18.0', '19.0', '20.0', '21.0', '22.0', '23.0', '24.0', '25.0', '26.0', '27.0']	CD16_Mono	ENSG00000148690	FRA10AC1	1.50721e-08	0.028924	0.00510957	3	4	4	2	2	4	2	2	4	2	2	3	3	4	4	4	2	4		2	4	2	2	4	4	2	2	2
chr10	91522514	91522529	A	['6.0', '7.0', '8.0', '13.0', '14.0', '15.0', '16.0', '31.0']	gdT	ENSG00000165338	HECTD2	0.000426177	-0.0962948	0.0273307	3	3	3	3	2	3	3	2	3	3	2	3	3	3	3	3	2	3	3	2	2	2	2		3	2	2	2
chr10	102880302	102880311	T	['8.0', '9.0']	B_intermediate	ENSG00000214435	AS3MT	2.79809e-06	0.16033	0.0342211	4	4	4	3	2	4	5	2	4	5	2	4	4	1	4		1	4	4	1	2	2	2	4	3	2	2	1
chr10	42607340	42607348	AAAC	['1.0', '2.0']	Treg	ENSG00000196693	ZNF33B	1.4766e-06	0.206944	0.0429847	4	4	4	2	2	3	4	2	4	4	2	2		4	3	4	2	3	3	2	3	2	2	4	4	2	2	2
chr10	42662588	42662621	AT	['6.0', '7.0', '8.0', '9.0', '10.0', '11.0', '12.0', '13.0', '14.0', '15.0', '16.5', '17.0', '18.0', '19.0', '20.0', '21.0', '23.0', '24.0', '26.0', '27.0', '29.0', '31.0']	NK_CD56bright	ENSG00000196693	ZNF33B	2.10549e-05	0.0279297	0.00656644	4	4	4	2	2	3		2	4	3	2	2	4	4	3	4	2	3	3	2	3	2	2	3	3	2	2	2
chr10	42698013	42698058	TTCTTCTTCTCCCCC	['1.0', '2.0', '3.0']	MAIT	ENSG00000196693	ZNF33B	2.56376e-05	0.186823	0.0443853	4	4	4	2	2	3	3	2	4	4	2	2	4	4	3	4	2	3	3	2	3	2	2	5		2	2	2
chr10	8077275	8077285	T	['13.0', '14.0', '15.0', '23.0']	CD8_TCM	ENSG00000107485	GATA3	2.43453e-05	0.0860837	0.0203952	3	3	2	2	2	3	2	2	3		2	2	2	1	1	1	2	1	1	2	2	1	2	2	2	1	2	2
chr10	8067844	8067865	AAAAACA	['1.0', '2.0', '3.0']	CD4_Naive	ENSG00000107485	GATA3	9.45146e-07	-0.165402	0.0337367	3		2	2	2	5	2	2	3	3	2	2	2	1	1	1	2	1	1	2	2	1	2	2	2	1	2	2
chr10	8060535	8060545	T	['10.0', '11.0']	NK	ENSG00000107485	GATA3	1.41226e-13	0.276626	0.0374063	3	5	2	2	2		2	2	3	3	2	2	2	1	1	1	2	1	1	2	2	1	2	2	2	1	2	2
chr10	100954093	100954107	A	['12.0', '13.0', '14.0', '15.0', '17.0']	CD4_TCM	ENSG00000107816	LZTS2	0.000375106	0.136007	0.0382363		2	2	2	2	4	2	2	3	2	2	2	2	2	3	2	2	2	1	2	2	2	2	2	2	2	2	2
chr10	46641827	46641840	ATT	['3.0', '4.33', '5.0', '6.0']	CD16_Mono	ENSG00000231187	SYT15-AS1	2.59361e-06	0.119364	0.0253931	1	1	1	1	1	1	1	1	1	1	1	1	1	1	1	1	1	3		2	3	1	1	1	1	1	2	1
chr10	46640467	46640478	T	['9.0', '10.0', '11.0', '12.0', '13.0']	CD14_Mono	ENSG00000231187	SYT15-AS1	6.99314e-07	-0.111237	0.0224197	1	1	1	1	1	1	1	1	1	1	1	1	1	1	1	1	1		3	2	3	1	1	1	1	1	2	1
chr10	42607340	42607348	AAAC	['1.0', '2.0']	CD4_TEM	ENSG00000196693	ZNF33B	1.73808e-07	0.221762	0.0424395	4	4		2	2	3	4	2	4	4	2	2	4	4	3	4	2	3	3	2	3	2	2	4	4	2	2	2
chr10	13805862	13805876	T	['12.0', '13.0', '14.0', '15.0']	CD4_TEM	ENSG00000151474	FRMD4A	7.31982e-07	-0.13938	0.0281422	3	3		2	2	3	2	2	3	2	2	2	2	3	3	2	2	2	2	2	2	2	2	2	2	2	2	2
chr10	13638299	13638318	T	['14.0', '18.0', '19.0', '20.0', '21.0', '23.0']	CD8_TEM	ENSG00000151474	FRMD4A	7.1522e-09	-0.169502	0.0292885	4	3	3	2	2	3	2	2		2	2	2	2	3	3	2	2	2	2	2	2	2	2	2	2	2	2	2
chr10	13925062	13925082	A	['13.0', '19.0', '20.0', '21.0', '23.0', '24.0', '25.0', '26.0', '27.0']	CD4_Naive	ENSG00000151474	FRMD4A	3.01341e-09	-0.0320304	0.00540064	3		3	2	2	3	2	2	3	2	2	2	2	3	3	2	2	2	2	2	2	2	2	2	2	2	2	2
chr10	14178781	14178791	A	['9.0', '10.0', '11.0']	B_naive	ENSG00000151474	FRMD4A	4.76573e-11	-0.430188	0.0653973	3	3	3	2	2	3	2	2	3	2	2	2	2		3	2	2	2	2	2	2	2	2	2	2	2	2	2
chr10	119196840	119196858	T	['16.0', '17.0', '18.0', '19.0', '20.0']	CD8_TEM	ENSG00000165672	PRDX3	7.73464e-10	0.156218	0.0254001	4	3	3	2	2	4	2	2		4	2	3	3	2	2	2	2	3	4	2	4	2	2	2	2	2	2	2
chr10	119179463	119179474	T	['7.0', '12.0', '13.0', '14.0', '17.0', '23.0']	CD4_TCM	ENSG00000165672	PRDX3	3.13452e-40	0.0490544	0.0036946		3	3	2	2	4	2	2	4	4	2	3	3	2	2	2	2	3	4	2	4	2	2	2	2	2	2	2
chr10	13639519	13639529	A	['10.0', '11.0']	NK	ENSG00000151474	FRMD4A	2.74665e-12	0.212091	0.0303415	3	3	3	2	2		2	2	3	2	2	2	2	3	3	2	2	2	2	2	2	2	2	2	2	2	2	2
chr10	14035429	14035442	A	['12.0', '13.0', '14.0', '15.0']	B_memory	ENSG00000151474	FRMD4A	8.87831e-21	0.285822	0.0305736	3	3	3	2	2	3	2	2	3	2	2	2	2	3		2	2	2	2	2	2	2	2	2	2	2	2	2
chr10	102714289	102714310	TCC	['6.0', '7.0', '8.0']	NK	ENSG00000138175	ARL3	2.09181e-16	-0.346289	0.0421445	3	3	2	2	2		2	2	3	2	2	2	2	3	4	3	2	2	2	2	2	2	2	2	2	2	2	2
chr10	102724913	102724927	T	['13.0', '14.0', '15.0', '16.0']	CD8_TEM	ENSG00000138175	ARL3	1.21695e-12	-0.211621	0.0297914	3	3	2	2	2	3	2	2		2	2	2	2	3	3	3	2	2	2	2	2	2	2	2	2	2	2	2
chr10	13638299	13638318	T	['14.0', '18.0', '19.0', '20.0', '21.0', '23.0']	CD4_TCM	ENSG00000151474	FRMD4A	1.71221e-08	-0.134298	0.0238166		3	3	2	2	3	2	2	4	2	2	2	2	3	3	2	2	2	2	2	2	2	2	2	2	2	2	2
chr10	102736423	102736440	T	['16.0', '17.0', '18.0', '19.0', '20.0', '21.0']	CD4_TCM	ENSG00000138175	ARL3	3.61741e-06	0.0577358	0.0124639		4	2	2	2	3	2	2	3	2	2	2	2	3	3	3	2	2	2	2	2	2	2	2	2	2	2	2
chr10	42627151	42627160	ACC	['2.0', '3.0']	cDC2	ENSG00000196693	ZNF33B	4.33631e-08	0.170969	0.0312182	3	3	3	2	2	4	3	2	3	3	2	2	3	3	3	3	2	4	4	2		2	2	3	3	2	2	2
chr10	42626685	42626725	AAAT	['7.0', '8.0', '9.0', '10.0', '11.0', '12.0', '13.0', '14.0']	gdT	ENSG00000196693	ZNF33B	2.35309e-09	-0.063436	0.0106234	4	4	4	2	2	3	3	2	4	5	2	2	4	4	3	4	2	3	3	2	3	2	2		5	2	2	2
chr10	50090502	50090516	A	['7.0', '9.0', '10.0', '11.0', '12.0', '13.0', '14.0', '15.0', '16.0', '17.0', '18.0', '19.0', '20.0', '21.0', '22.0', '23.0', '24.0', '27.0', '28.0', '31.0', '36.0']	CD8_TCM	ENSG00000099290	WASHC2A	2.0278e-12	0.0328944	0.00467744	3	3	3	2	2	4	2	2	3		2	3	4	3	3	3	2	3	3	2	2	3	2	3	3	2	2	2
chr10	50099269	50099285	T	['12.0', '14.0', '15.0', '16.0', '17.0', '18.0']	B_naive	ENSG00000099290	WASHC2A	7.97763e-15	0.239796	0.03087	4	3	3	2	2	3	2	2	3	3	2	3	3		3	3	2	3	3	2	2	3	2	4	3	2	2	2
chr10	50099271	50099285	T	['12.0', '14.0', '15.0', '16.0', '17.0', '18.0']	B_naive	ENSG00000099290	WASHC2A	7.97763e-15	0.239796	0.03087	4	3	3	2	2	3	2	2	3	3	2	3	3		3	3	2	3	3	2	2	3	2	4	3	2	2	2
chr10	50049729	50049739	A	['9.0', '10.0', '11.0', '12.0', '13.0']	CD14_Mono	ENSG00000099290	WASHC2A	2.80855e-16	-0.149767	0.018306	3	3	3	2	2	3	2	2	3	3	2	3	3	3	3	3	2		3	2	2	3	2	3	3	2	2	2
chr10	50069416	50069429	A	['11.0', '12.0', '13.0', '14.0']	CD8_TEM	ENSG00000099290	WASHC2A	1.64487e-18	0.155237	0.0176822	3	4	3	2	2	3	2	2		3	2	4	3	3	3	3	2	3	3	2	2	3	2	3	3	2	2	2
chr10	50090502	50090516	A	['7.0', '9.0', '10.0', '11.0', '12.0', '13.0', '14.0', '15.0', '16.0', '17.0', '18.0', '19.0', '20.0', '21.0', '22.0', '23.0', '24.0', '27.0', '28.0', '31.0', '36.0']	NK	ENSG00000099290	WASHC2A	2.55727e-25	0.037573	0.00361381	3	3	3	2	2		2	2	3	4	2	3	4	3	3	3	2	3	3	2	2	3	2	3	3	2	2	2
chr10	50063282	50063290	C	['7.0', '8.0', '9.0']	CD4_Naive	ENSG00000099290	WASHC2A	2.35184e-29	0.434068	0.0385885	3		3	2	2	3	2	2	4	3	2	4	3	3	3	3	2	3	3	2	2	3	2	3	3	2	2	2
chr10	50099269	50099285	T	['12.0', '14.0', '15.0', '16.0', '17.0', '18.0']	CD4_TCM	ENSG00000099290	WASHC2A	3.64832e-40	0.314691	0.0237218		3	3	2	2	3	2	2	3	3	2	3	3	4	3	3	2	3	3	2	2	3	2	4	3	2	2	2
chr10	50099271	50099285	T	['12.0', '14.0', '15.0', '16.0', '17.0', '18.0']	CD4_TCM	ENSG00000099290	WASHC2A	3.64832e-40	0.314691	0.0237218		3	3	2	2	3	2	2	3	3	2	3	3	4	3	3	2	3	3	2	2	3	2	4	3	2	2	2
chr10	42698013	42698058	TTCTTCTTCTCCCCC	['1.0', '2.0', '3.0']	CD8_TCM	ENSG00000196693	ZNF33B	4.52632e-09	0.250347	0.0426943	4	4	4	2	2	3	3	2	4		2	2	4	4	3	4	2	3	3	2	3	2	2	5	4	2	2	2
chr10	119200286	119200300	A	['12.0', '13.0', '14.0', '15.0', '25.0', '26.0']	Treg	ENSG00000165672	PRDX3	6.92593e-05	0.105266	0.0264565	3	4	4	2	2	3	2	2	3	3	2	4		2	2	2	2	4	3	2	3	2	2	2	2	2	2	2
chr10	119200286	119200300	A	['12.0', '13.0', '14.0', '15.0', '26.0']	CD14_Mono	ENSG00000165672	PRDX3	4.46321e-06	0.0908611	0.0198017	3	4	4	2	2	3	2	2	3	3	2	4	4	2	2	2	2		3	2	3	2	2	2	2	2	2	2
chr10	119179463	119179474	T	['7.0', '12.0', '13.0', '14.0', '17.0', '23.0']	CD8_TCM	ENSG00000165672	PRDX3	1.98248e-07	0.0293391	0.00564108	4	3	3	2	2	4	2	2	4		2	3	3	2	2	2	2	3	4	2	4	2	2	2	2	2	2	2
chr10	119179463	119179474	T	['7.0', '12.0', '13.0', '14.0', '17.0', '23.0']	cDC2	ENSG00000165672	PRDX3	6.59635e-08	0.034973	0.00647428	4	3	3	2	2	4	2	2	4	4	2	3	3	2	2	2	2	3	4	2		2	2	2	2	2	2	2
chr10	119202586	119202597	T	['11.0', '12.0', '13.0']	CD16_Mono	ENSG00000165672	PRDX3	1.187e-08	0.14063	0.0246651	4	3	3	2	2	4	2	2	4	4	2	3	3	2	2	2	2	3		2	4	2	2	2	2	2	2	2
chr10	119200286	119200300	A	['12.0', '13.0', '14.0', '15.0', '25.0', '26.0']	CD4_Naive	ENSG00000165672	PRDX3	4.45867e-09	0.123117	0.0209875	3		4	2	2	3	2	2	3	3	2	4	4	2	2	2	2	4	3	2	3	2	2	2	2	2	2	2
chr10	100971116	100971136	TG	['8.0', '9.0', '10.0', '11.0']	NK	ENSG00000107816	LZTS2	0.000509718	0.141756	0.0407861	4	2	2	2	2		2	2	3	2	2	2	2	2	3	2	2	2	1	2	2	2	2	2	2	2	2	2
chr10	119200286	119200300	A	['12.0', '13.0', '14.0', '15.0', '25.0', '26.0']	CD8_Naive	ENSG00000165672	PRDX3	2.86068e-09	0.155584	0.0261952	3	4	4	2	2	3	2	2	3	3	2		4	2	2	2	2	4	3	2	3	2	2	2	2	2	2	2
chr10	119181295	119181311	T	['14.0', '15.0', '16.0', '17.0']	NK	ENSG00000165672	PRDX3	2.0331e-09	0.143393	0.0239182	4	3	3	2	2		2	2	4	4	2	3	3	2	2	2	2	3	4	2	4	2	2	2	2	2	2	2
chr10	46623176	46623185	ATT	['3.0', '4.0', '5.0']	cDC2	ENSG00000231187	SYT15-AS1	5.10847e-06	-0.344918	0.0756351	1	1	1	1	1	1	1	1	1	1	1	1	1	1	1	1	1	3	3	2		1	1	1	1	1	2	1
chr10	119200286	119200300	A	['12.0', '13.0', '14.0', '15.0', '25.0', '26.0']	CD4_TEM	ENSG00000165672	PRDX3	8.48487e-06	0.113238	0.025432	3	4		2	2	3	2	2	3	3	2	4	4	2	2	2	2	4	3	2	3	2	2	2	2	2	2	2
chr10	50046305	50046317	TTC	['3.0', '4.0']	CD16_Mono	ENSG00000099290	WASHC2A	6.42582e-12	0.252722	0.036787	3	3	3	2	2	3	2	2	3	3	2	3	3	3	3	3	2	3		2	2	3	2	3	3	2	2	2
chr10	102664776	102664791	T	['14.0', '15.0', '16.0', '17.0', '18.0', '19.0', '26.0']	B_naive	ENSG00000138175	ARL3	1.20156e-05	-0.0833005	0.0190301	3	3	2	2	2	3	2	2	3	2	2	2	2		3	3	2	2	2	2	2	2	2	2	2	2	2	2
chr10	102714289	102714310	TCC	['6.0', '7.0', '8.0']	B_memory	ENSG00000138175	ARL3	0.000543059	-0.166081	0.0480202	3	3	2	2	2	4	2	2	3	2	2	2	2	3		3	2	2	2	2	2	2	2	2	2	2	2	2
chr10	100520738	100520754	A	['15.0', '16.0', '17.0', '20.0', '30.0']	CD14_Mono	ENSG00000166136	NDUFB8	0.00133009	-0.07316	0.0227955	2	4	2	2	2	3	2	2	2	2	2	2	2	3	2	2	2		2	2	2	2	2	2	2	2	2	2
chr10	100525717	100525765	TG	['11.0', '14.0', '15.0', '16.0', '17.0', '18.0', '19.0', '20.0', '21.0', '22.0', '23.0', '24.0', '25.0', '26.0', '27.0', '28.0', '29.0', '30.0', '31.0', '33.0', '35.0']	NK	ENSG00000166136	NDUFB8	0.0021141	-0.00765758	0.00249131	2	3	2	2	2		2	2	2	2	2	2	2	3	2	2	2	3	2	2	2	2	2	2	2	2	2	2
chr10	68402839	68402861	T	['16.0', '20.0', '21.0', '22.0', '23.0', '24.0', '25.0', '26.0', '27.0', '31.0', '32.0', '38.0', '40.0', '41.0']	CD4_TCM	ENSG00000108187	PBLD	0.000257218	0.0522511	0.0142959		2	2	2	2	2	2	2	2	2	2	2	2	2	2	2	2	2	2	2	2	2	2	2	2	2	2	2
chr10	133013561	133013661	AAGAATGAGGAAGCCGAGG	['4.0', '5.26', '6.0', '7.0', '8.0', '9.0', '10.0']	CD14_Mono	ENSG00000289039	ENSG00000289039	6.67591e-69	0.264479	0.0150756	1	1	1	1	1	1	1	1	1	1	1	1	1	1	1	1	1		4	1	4	1	1	1	1	1	1	1
chr10	133013561	133013661	AAGAATGAGGAAGCCGAGG	['4.0', '5.26', '6.0', '7.0', '8.0', '9.0', '10.0']	CD16_Mono	ENSG00000289039	ENSG00000289039	1.33093e-46	0.22271	0.0155366	1	1	1	1	1	1	1	1	1	1	1	1	1	1	1	1	1	4		1	4	1	1	1	1	1	1	1
chr10	133013561	133013661	AAGAATGAGGAAGCCGAGG	['4.0', '5.26', '6.0', '7.0', '8.0', '9.0', '10.0']	cDC2	ENSG00000289039	ENSG00000289039	1.03277e-14	0.127482	0.0164809	1	1	1	1	1	1	1	1	1	1	1	1	1	1	1	1	1	4	4	1		1	1	1	1	1	1	1
chr10	80180644	80180658	T	['13.0', '14.0', '15.0']	B_intermediate	ENSG00000122359	ANXA11	5.44284e-06	0.105771	0.0232619	5	3	3	2	2	5	5	2	3	3	2	3	3	5	5		2	3	3	2	3	4	2	3	2	2	2	2
chr10	80155299	80155308	T	['9.0', '10.0', '11.0']	CD4_TEM	ENSG00000122359	ANXA11	2.76758e-06	0.219225	0.0467695	5	4		2	2	5	5	2	4	4	2	4	4	5	5	3	2	3	3	2	3	3	2	4	2	2	2	2
chr10	80176981	80176997	T	['15.0', '16.0', '17.0', '18.0', '19.0']	cDC2	ENSG00000122359	ANXA11	1.89747e-06	0.122504	0.0257143	3	3	3	2	2	3	3	2	3	3	2	3	3	3	3	3	2	3	3	2		3	2	3	2	2	2	2
chr10	100605554	100605563	AG	['4.5', '5.0', '7.0', '8.0', '9.0', '10.0', '11.0', '12.0', '13.0', '14.0', '17.0', '18.0', '20.0', '23.0']	B_naive	ENSG00000166136	NDUFB8	0.000580678	-0.0466354	0.0135549	2	3	2	2	2	3	2	2	2	2	2	2	2		2	2	2	3	2	2	2	2	2	2	2	2	2	2
chr10	80180644	80180658	T	['13.0', '14.0', '15.0']	pDC	ENSG00000122359	ANXA11	7.66866e-07	0.130316	0.0263604	5	3	3	2	2	5	5	2	3	3	2	3	3	5	5	4	2	3	3	2	3		2	3	2	2	2	2
chr10	70148790	70148818	AAAC	['6.0', '7.0', '8.0', '9.0']	CD4_TCM	ENSG00000156521	TYSND1	1.16752e-19	-0.249117	0.0274597		3	5	2	2	3	2	2	3	4	2	3	4	2	3	2	2	2	2	2	2	2	2	2	2	2	2	2
chr10	70157401	70157429	A	['16.0', '17.0', '18.0', '25.0', '26.0', '27.0', '28.0', '29.0', '30.0', '35.0']	CD4_Naive	ENSG00000156521	TYSND1	6.43678e-16	0.0317686	0.00393139	3		3	2	2	4	2	2	4	3	2	3	3	2	3	2	2	2	2	2	2	2	2	2	2	2	2	2
chr10	70140970	70140981	T	['10.0', '11.0', '12.0']	CD8_TEM	ENSG00000156521	TYSND1	2.58167e-07	0.192668	0.0373991	3	4	3	2	2	4	2	2		3	2	3	3	2	3	2	2	2	2	2	2	2	2	2	2	2	2	2
chr10	70157401	70157429	A	['16.0', '17.0', '18.0', '25.0', '26.0', '27.0', '28.0', '29.0', '30.0', '35.0']	NK	ENSG00000156521	TYSND1	3.92487e-07	0.0192437	0.00379367	3	4	3	2	2		2	2	4	3	2	3	3	2	3	2	2	2	2	2	2	2	2	2	2	2	2	2
chr10	80155299	80155308	T	['9.0', '10.0', '11.0']	CD8_TCM	ENSG00000122359	ANXA11	5.28134e-10	0.285776	0.0460149	5	4	4	2	2	5	5	2	4		2	4	4	5	5	3	2	3	3	2	3	3	2	4	2	2	2	2
chr10	80155299	80155308	T	['9.0', '10.0', '11.0']	CD8_Naive	ENSG00000122359	ANXA11	3.09183e-12	0.332482	0.047678	5	4	4	2	2	5	5	2	4	4	2		4	5	5	3	2	3	3	2	3	3	2	4	2	2	2	2
chr10	80166226	80166237	A	['9.0', '10.0', '11.0', '12.0']	B_memory	ENSG00000122359	ANXA11	2.34951e-12	-0.291008	0.0415014	4	5	5	2	2	4	4	2	5	5	2	5	5	4		5	2	3	3	2	3	5	2	5	2	2	2	2
chr10	80155299	80155308	T	['9.0', '10.0', '11.0']	Treg	ENSG00000122359	ANXA11	1.53702e-12	0.336547	0.0475946	5	4	4	2	2	5	5	2	4	4	2	4		5	5	3	2	3	3	2	3	3	2	4	2	2	2	2
chr10	80155299	80155308	T	['9.0', '10.0', '11.0']	gdT	ENSG00000122359	ANXA11	5.31218e-13	0.349158	0.0483795	5	4	4	2	2	5	5	2	4	4	2	4	4	5	5	3	2	3	3	2	3	3	2		2	2	2	2
chr10	80222925	80222941	ATT	['5.33', '6.0']	CD14_Mono	ENSG00000122359	ANXA11	3.72528e-07	0.218361	0.0429634	3	3	3	2	2	3	3	2	3	3	2	3	3	3	3	3	2		4	2	3	3	2	3	2	2	2	2
chr10	102591498	102591514	A	['15.0', '16.0', '17.0', '22.0', '27.0', '30.0', '34.0']	B_intermediate	ENSG00000138175	ARL3	7.03761e-05	0.0929574	0.0233854	3	3	2	2	2	3	2	2	3	2	2	2	2	3	3		2	2	2	2	2	2	2	2	2	2	2	2
chr10	100440988	100441002	AAC	['3.0', '4.67']	CD4_Naive	ENSG00000166136	NDUFB8	1.3906e-09	-0.101638	0.0167814	2		2	2	2	3	2	2	2	2	2	2	2	3	2	2	2	4	2	2	2	2	2	2	2	2	2	2
chr10	97281219	97281240	A	['14.0', '15.0', '16.0', '20.0', '21.0', '22.0', '23.0', '24.0', '25.0', '26.0']	CD14_Mono	ENSG00000187122	SLIT1	2.24665e-18	0.0469431	0.0053685	1	1	1	1	2	4	1	2	1	1	1	1	1	1	1	1	2		4	2	3	2	1	1	1	2	1	1
chr10	102754877	102754908	ATTT	['6.0', '7.75', '8.0', '9.0', '10.0']	CD4_Naive	ENSG00000138175	ARL3	0.00142321	0.0511445	0.0160332	4		2	2	2	3	2	2	3	2	2	2	2	3	3	3	2	2	2	2	2	2	2	2	2	2	2	2
chr10	18615981	18615993	A	['11.0', '12.0', '13.0']	CD4_TCM	ENSG00000165995	CACNB2	2.0928e-16	-0.422595	0.0514315		3	2	2	2	5	2	2	3	3	2	2	5	3	2	2	2	2	2	2	2	2	2	2	2	2	2	2
chr10	18615106	18615128	AT	['9.0', '10.0', '11.0', '12.0', '13.0', '14.0', '15.0', '16.0']	CD4_Naive	ENSG00000165995	CACNB2	1.48119e-13	0.0773162	0.0104639	3		2	2	2	3	2	2	3	3	2	2	3	4	2	2	2	2	2	2	2	2	2	2	2	2	2	2
chr10	18524654	18524675	A	['19.0', '20.0', '21.0', '22.0', '23.0', '24.0', '27.0']	Treg	ENSG00000165995	CACNB2	4.27482e-07	0.0909716	0.0179918	5	3	2	2	2	3	2	2	3	3	2	2		3	2	2	2	2	2	2	2	2	2	2	2	2	2	2
chr10	18594440	18594452	TTG	['3.0', '4.0', '5.0']	B_naive	ENSG00000165995	CACNB2	1.00055e-05	0.105183	0.023813	3	4	2	2	2	3	2	2	3	3	2	2	3		2	2	2	2	2	2	2	2	2	2	2	2	2	2
chr10	18544746	18544767	A	['11.0', '20.0', '21.0', '22.0', '23.0', '24.0', '25.0', '26.0', '31.0']	NK	ENSG00000165995	CACNB2	1.23243e-05	0.0567759	0.0129869	5	3	2	2	2		2	2	3	3	2	2	3	3	2	2	2	2	2	2	2	2	2	2	2	2	2	2
chr10	18558533	18558548	AATGG	['2.0', '3.0', '15.0', '17.0', '19.0', '23.0']	CD8_TCM	ENSG00000165995	CACNB2	0.000124843	0.0810836	0.0211352	3	3	2	2	2	3	2	2	3		2	2	3	3	2	2	2	2	2	2	2	2	2	2	2	2	2	2
chr10	18560136	18560221	AATGGAGAATGGAATGG	['1.0', '2.0', '3.0', '4.0', '5.0', '6.0', '7.0', '8.0', '9.0', '11.0']	CD8_TEM	ENSG00000165995	CACNB2	0.00021414	-0.130401	0.035227	3	3	2	2	2	3	2	2		3	2	2	3	3	2	2	2	2	2	2	2	2	2	2	2	2	2	2
chr10	100982062	100982077	A	['15.0', '16.0', '17.0', '25.0', '26.0', '27.0', '28.0', '31.0', '32.0']	B_memory	ENSG00000107816	LZTS2	0.000233149	-0.0917244	0.0249245	3	2	2	2	2	3	2	2	3	2	2	2	2	2		2	2	2	1	2	2	2	2	2	2	2	2	2
chr10	97281219	97281240	A	['14.0', '15.0', '16.0', '20.0', '21.0', '22.0', '23.0', '24.0', '25.0', '26.0']	NK	ENSG00000187122	SLIT1	1.33505e-53	0.0797265	0.00517262	1	1	1	1	2		1	2	1	1	1	1	1	1	1	1	2	4	4	2	3	2	1	1	1	2	1	1
chr10	101024770	101024782	A	['11.0', '12.0', '13.0', '14.0', '15.0', '16.0', '17.0', '21.0', '22.0', '24.0', '27.0', '28.0', '29.0', '30.0']	CD8_TEM	ENSG00000107816	LZTS2	0.000204293	0.0225777	0.00607965	3	2	2	2	2	3	2	2		2	2	2	2	2	3	2	2	2	1	2	2	2	2	2	2	2	2	2
chr10	97328542	97328553	A	['10.0', '11.0', '25.0']	CD8_TCM	ENSG00000165879	FRAT1	9.63016e-05	-0.110112	0.0282359	4	4	4	2	2	4	2	2	4		2	4	2	4	2	2	2	3	3	2	4	2	2	2	2	2	2	2
chr10	97307328	97307344	A	['14.0', '15.0', '16.0', '17.0', '18.0']	CD8_Naive	ENSG00000165879	FRAT1	9.2941e-05	-0.125818	0.0321923	4	4	4	2	2	4	2	2	4	4	2		2	4	2	2	2	3	3	2	4	2	2	2	2	2	2	2
chr10	97302916	97302924	A	['8.0', '9.0']	CD4_TEM	ENSG00000165879	FRAT1	6.57453e-05	-0.125276	0.0313881	4	4		2	2	4	2	2	4	4	2	4	2	4	2	2	2	3	3	2	4	2	2	2	2	2	2	2
chr10	97242024	97242039	AAT	['4.0', '5.0', '6.0', '7.0']	CD16_Mono	ENSG00000165879	FRAT1	1.34536e-05	0.118886	0.0273139	3	3	3	2	2	3	2	2	3	3	2	3	2	3	2	2	2	3		2	3	2	2	2	2	2	2	2
chr10	97337981	97337993	A	['11.0', '12.0', '13.0', '14.0']	B_naive	ENSG00000165879	FRAT1	1.92411e-06	-0.148966	0.0312873	4	4	4	2	2	4	2	2	4	4	2	4	2		2	2	2	3	3	2	4	2	2	2	2	2	2	2
chr10	97337981	97337993	A	['11.0', '12.0', '13.0', '14.0']	cDC2	ENSG00000165879	FRAT1	1.89103e-06	-0.154119	0.0323459	4	4	4	2	2	4	2	2	4	4	2	4	2	4	2	2	2	3	3	2		2	2	2	2	2	2	2
chr10	97337981	97337993	A	['11.0', '12.0', '13.0', '14.0']	NK	ENSG00000165879	FRAT1	2.9487e-07	-0.146875	0.0286491	4	4	4	2	2		2	2	4	4	2	4	2	4	2	2	2	3	3	2	4	2	2	2	2	2	2	2
chr10	97239551	97239603	TG	['15.0', '16.0', '17.0', '18.0', '19.0', '20.0', '21.0', '22.0', '23.0', '24.0', '25.0', '26.0', '27.0', '29.0', '33.0', '34.0', '36.0']	cDC2	ENSG00000187122	SLIT1	5.87874e-05	0.0316715	0.00788313	1	1	1	1	2	3	1	2	1	1	1	1	1	1	1	1	2	3	3	2		2	1	1	1	2	1	1
chr10	97281219	97281240	A	['14.0', '15.0', '16.0', '20.0', '21.0', '22.0', '23.0', '24.0', '25.0', '26.0']	CD16_Mono	ENSG00000187122	SLIT1	1.57831e-11	0.0376953	0.00559235	1	1	1	1	2	4	1	2	1	1	1	1	1	1	1	1	2	4		2	3	2	1	1	1	2	1	1
chr10	97349045	97349075	TG	['11.0', '12.0', '13.0', '14.0', '15.0', '16.0', '17.0', '18.0', '19.0', '20.0']	CD14_Mono	ENSG00000165879	FRAT1	0.000185841	0.0431681	0.0115499	3	3	3	2	2	3	2	2	3	3	2	3	2	3	2	2	2		3	2	3	2	2	2	2	2	2	2
chr10	50050291	50050308	A	['16.0', '17.0', '18.0']	CD4_TEM	ENSG00000099290	WASHC2A	8.31201e-12	-0.204917	0.029989	3	3		2	2	3	2	2	3	3	2	3	3	3	4	4	2	3	3	2	2	3	2	3	4	2	2	2
chr10	50050291	50050308	A	['16.0', '17.0', '18.0']	B_memory	ENSG00000099290	WASHC2A	2.61064e-08	-0.176201	0.0316582	3	3	4	2	2	3	2	2	3	3	2	3	3	3		4	2	3	3	2	2	3	2	3	4	2	2	2
chr10	50050291	50050308	A	['16.0', '17.0', '18.0']	B_intermediate	ENSG00000099290	WASHC2A	3.21695e-08	-0.178388	0.0322629	3	3	4	2	2	3	2	2	3	3	2	3	3	3	4		2	3	3	2	2	3	2	3	4	2	2	2
chr10	37889028	37889049	T	['20.0', '21.0', '22.0', '23.0', '24.0', '26.0']	NK	ENSG00000175395	ZNF25	0.00110961	0.0838604	0.025715	4	3	2	2	2		2	2	2	2	2	2	2	2	2	2	2	3	3	2	2	2	2	2	2	2	2	2
chr10	43436001	43436028	A	['15.0', '17.0', '18.0', '19.0', '20.0', '21.0', '26.0', '27.0', '28.0', '29.0', '30.0', '31.0', '32.0', '33.0', '34.0', '35.0', '36.0', '37.0']	CD4_Naive	ENSG00000230555	LINC02916	1.98342e-11	-0.0257489	0.00383897	1		1	1	2	1	2	2	1	3	2	2	1	3	3	3	2	2	2	2	2	2	2	1	1	2	2	2
chr10	43335285	43335302	AT	['9.0', '10.0', '11.0', '12.0', '13.0']	B_memory	ENSG00000230555	LINC02916	2.25119e-08	0.210715	0.0376849	1	3	1	1	2	1	2	2	1	5	2	2	1	3		3	2	2	2	2	2	2	2	1	1	2	2	2
chr10	43417020	43417037	A	['15.0', '16.0', '17.0', '21.0', '22.0', '23.0', '24.0', '25.0', '26.0', '27.0', '28.0', '30.0', '31.0', '32.0', '33.0', '34.0', '35.0', '36.0', '37.0', '38.0', '39.0', '41.0', '42.0', '43.0']	B_intermediate	ENSG00000230555	LINC02916	1.06262e-06	0.0235131	0.00481858	1	3	1	1	2	1	2	2	1	3	2	2	1	3	3		2	2	2	2	2	2	2	1	1	2	2	2
chr10	99692530	99692542	T	['12.0', '13.0', '14.0', '15.0']	CD4_TCM	ENSG00000014919	COX15	4.35946e-07	0.0907475	0.0179607		3	3	2	2	2	2	2	3	2	2	4	2	5	2	2	2	2	2	2	2	2	2	2	2	2	2	2
chr10	69625898	69625912	A	['9.0', '10.0', '13.0', '14.0', '15.0', '16.0', '17.0']	CD4_TEM	ENSG00000171224	FAM241B	0.00109255	-0.0171463	0.00525068	3	4		1	2	1	1	1	4	2	2	2	2	1	1	1	1	1	1	2	1	1	2	2	2	1	2	1
chr10	69625898	69625912	A	['9.0', '10.0', '13.0', '14.0', '15.0', '16.0', '17.0']	CD8_TEM	ENSG00000171224	FAM241B	4.60912e-05	-0.0203655	0.00499815	3	4	4	1	2	1	1	1		2	2	2	2	1	1	1	1	1	1	2	1	1	2	2	2	1	2	1
chr10	69625898	69625908	A	['5.0', '6.0', '9.0', '10.0', '11.0', '12.0', '13.0']	CD4_Naive	ENSG00000171224	FAM241B	2.1837e-05	-0.0223669	0.00526873	3		4	1	2	1	1	1	4	2	2	2	2	1	1	1	1	1	1	2	1	1	2	2	2	1	2	1
chr10	69530780	69530820	TC	['0.0', '3.0', '4.0', '11.0', '12.0', '13.0', '14.0', '15.0', '16.0', '17.0', '18.0', '19.0', '20.0', '21.0', '22.0', '23.0', '24.0', '25.0', '26.0', '27.0', '28.0', '29.0', '30.0', '31.0', '32.0']	CD4_TCM	ENSG00000171224	FAM241B	4.33282e-07	0.0185754	0.00367559		3	3	1	2	1	1	1	3	2	2	2	2	1	1	1	1	1	1	2	1	1	2	2	2	1	2	1
chr10	37911593	37911608	T	['14.0', '15.0', '16.0', '17.0', '18.0', '29.0']	CD16_Mono	ENSG00000175395	ZNF25	0.000381278	0.0639488	0.018	3	3	2	2	2	3	2	2	2	2	2	2	2	2	2	2	2	3		2	2	2	2	2	2	2	2	2
chr10	43483535	43483545	T	['9.0', '10.0', '13.0']	CD8_TCM	ENSG00000230555	LINC02916	0.000121957	-0.183592	0.0477835	1	3	1	1	2	1	2	2	1		2	2	1	3	5	3	2	2	2	2	2	2	2	1	1	2	2	2
chr10	113733289	113733306	AT	['5.0', '6.0', '7.0', '8.5']	gdT	ENSG00000165806	CASP7	0.000176126	0.0718204	0.019147	3	3	3	2	2	4	2	2	3	4	2	4	3	5	4	5	2	3	3	2	2	2	2		3	2	2	2
chr10	113586461	113586475	TG	['1.0', '4.0', '5.0', '6.0', '7.0', '8.0', '9.0', '10.0', '11.0', '12.0', '21.0']	Treg	ENSG00000165806	CASP7	4.76213e-05	-0.0385901	0.00948859	3	3	3	2	2	3	2	2	3	3	2	3		3	3	3	2	3	3	2	2	2	2	3	3	2	2	2
chr10	113678603	113678643	TG	['11.0', '12.0', '14.0', '15.0', '16.0', '17.0', '18.0', '19.0', '20.0', '21.0', '22.0', '23.0', '24.0', '25.0', '26.0']	MAIT	ENSG00000165806	CASP7	4.52414e-05	0.032463	0.00795868	4	4	3	2	2	3	2	2	4	3	2	3	3	3	3	3	2	3	3	2	2	2	2	3		2	2	2
chr10	100954941	100954957	T	['15.0', '16.0', '17.0']	CD14_Mono	ENSG00000055950	MRPL43	4.81537e-11	0.210623	0.0320265	2	2	2	2	2	2	2	2	2	2	2	2	2	4	2	2	2		4	2	4	2	2	2	2	2	2	2
chr10	100954941	100954957	T	['15.0', '16.0', '17.0']	cDC2	ENSG00000055950	MRPL43	1.66195e-07	0.21513	0.0411052	2	2	2	2	2	2	2	2	2	2	2	2	2	4	2	2	2	4	4	2		2	2	2	2	2	2	2
chr10	100954941	100954957	T	['15.0', '16.0', '17.0']	CD16_Mono	ENSG00000055950	MRPL43	4.94415e-05	0.132613	0.0326775	2	2	2	2	2	2	2	2	2	2	2	2	2	4	2	2	2	4		2	4	2	2	2	2	2	2	2
chr10	100973775	100973788	T	['10.0', '11.0', '12.0', '13.0', '14.0']	B_naive	ENSG00000055950	MRPL43	0.00116939	-0.117058	0.0360597	2	2	2	2	2	2	2	2	2	2	2	2	2		2	2	2	4	4	2	4	2	2	2	2	2	2	2
chr10	113740819	113740830	A	['10.0', '11.0', '12.0']	B_intermediate	ENSG00000165806	CASP7	5.88355e-07	-0.204719	0.0409848	3	3	3	2	2	5	2	2	3	5	2	5	3	4	5		2	3	3	2	2	2	2	5	3	2	2	2
chr10	47480859	47480908	ATCC	['8.0', '9.0', '11.0', '12.25', '13.0', '14.0']	Plasmablast	ENSG00000204172	AGAP9	1.31026e-06	0.133039	0.0274977	3	3	3	3	2	3	3	2	3	3	2	3	3	3	3	3		3	3	2	3	2	2	3	3	2	2	2
chr10	113698666	113698677	T	['10.0', '11.0', '12.0', '13.0']	CD4_TEM	ENSG00000165806	CASP7	0.000221542	0.0878994	0.023801	3	3		2	2	3	2	2	3	3	2	3	3	3	3	3	2	4	3	2	2	2	2	3	3	2	2	2
chr10	47486108	47486122	A	['12.0', '14.0', '15.0', '16.0', '17.0', '25.0']	CD4_CTL	ENSG00000204172	AGAP9	8.73616e-08	-0.106729	0.0199448	4	4	4		2	4	4	2	4	4	2	4	4	4	4	4	3	4	4	2	4	2	2	4	3	2	2	2
chr10	37852714	37852732	AT	['3.0', '9.0']	CD14_Mono	ENSG00000175395	ZNF25	0.000191832	0.0498801	0.0133743	3	3	2	2	2	3	2	2	2	2	2	2	2	2	2	2	2		3	2	2	2	2	2	2	2	2	2
chr10	37889028	37889049	T	['20.0', '21.0', '22.0', '23.0', '24.0', '26.0']	CD4_TCM	ENSG00000175395	ZNF25	8.81736e-06	0.120431	0.0270979		3	2	2	2	4	2	2	2	2	2	2	2	2	2	2	2	3	3	2	2	2	2	2	2	2	2	2
chr10	11741269	11741278	ATT	['3.0', '4.0', '5.0']	CD16_Mono	ENSG00000134463	ECHDC3	3.4939e-14	0.135867	0.0179277	1	1	1	1	1	1	4	1	1	1	1	1	1	4	5	3	2	4		2	4	2	1	1	1	2	2	1
chr10	96150168	96150184	A	['5.0', '15.0', '16.0', '17.0', '18.0', '19.0', '27.0']	NK	ENSG00000107443	CCNJ	8.42467e-06	-0.0781469	0.0175449	4	3	2	2	2		2	2	2	2	2	2	2	3	2	2	2	2	2	2	2	2	2	2	2	2	2	2
chr10	96060627	96060643	T	['13.0', '14.0', '15.0', '16.0', '17.0', '18.0']	CD4_TCM	ENSG00000107443	CCNJ	3.31977e-05	-0.0700195	0.0168708		3	2	2	2	4	2	2	2	2	2	2	2	3	2	2	2	2	2	2	2	2	2	2	2	2	2	2
chr10	96017765	96017793	ATAA	['4.0', '6.0', '7.0', '8.0']	B_naive	ENSG00000107443	CCNJ	0.00127744	-0.0960733	0.0298272	3	3	2	2	2	3	2	2	2	2	2	2	2		2	2	2	2	2	2	2	2	2	2	2	2	2	2
chr10	95993794	95993805	AG	['4.0', '5.5', '6.0', '7.0', '8.0']	CD4_Naive	ENSG00000107443	CCNJ	0.00357207	-0.136936	0.0469978	3		2	2	2	3	2	2	2	2	2	2	2	3	2	2	2	2	2	2	2	2	2	2	2	2	2	2
chr10	13306271	13306281	AC	['5.0', '6.0']	CD4_TCM	ENSG00000107537	PHYH	8.44957e-06	-0.106997	0.0240256		3	2	2	2	2	2	2	3	2	2	2	2	3	2	2	2	3	2	2	2	2	2	2	2	2	2	2
chr10	13322143	13322159	T	['14.0', '15.0', '16.0', '20.0']	CD14_Mono	ENSG00000107537	PHYH	1.3253e-05	0.24789	0.0569092	3	3	2	2	2	2	2	2	3	2	2	2	2	3	2	2	2		2	2	2	2	2	2	2	2	2	2
chr10	13193303	13193317	A	['14.0', '15.0', '16.0']	B_naive	ENSG00000107537	PHYH	0.0004532	0.136952	0.039051	3	3	2	2	2	2	2	2	3	2	2	2	2		2	2	2	3	2	2	2	2	2	2	2	2	2	2
chr10	13303113	13303125	T	['7.0', '8.0', '10.0', '11.0', '12.0', '13.0', '14.0', '15.0', '17.0', '18.0', '22.0', '23.0', '24.0', '26.0', '27.0', '28.0', '31.0', '32.0']	CD8_TEM	ENSG00000107537	PHYH	0.000859331	0.0264223	0.00792763	3	3	2	2	2	2	2	2		2	2	2	2	3	2	2	2	3	2	2	2	2	2	2	2	2	2	2
chr10	37950566	37950580	T	['11.0', '12.0', '13.0', '14.0', '15.0']	CD4_Naive	ENSG00000175395	ZNF25	0.000129162	0.063419	0.0165669	3		2	2	2	3	2	2	2	2	2	2	2	2	2	2	2	3	3	2	2	2	2	2	2	2	2	2
chr10	13204986	13205002	ATGT	['1.0', '2.0', '3.0', '4.0']	CD4_Naive	ENSG00000107537	PHYH	0.00159239	-0.0564168	0.0178687	3		2	2	2	2	2	2	3	2	2	2	2	3	2	2	2	3	2	2	2	2	2	2	2	2	2	2
chr10	4078913	4078923	TG	['4.0', '5.0', '6.0']	CD16_Mono	ENSG00000236990	ENSG00000236990	1.15595e-05	0.411753	0.0938846	3	1	2	1	1	1	1	1	1	1	1	1	1	1	1	1	1	1		1	1	1	1	1	1	1	1	1
chr10	4078914	4078922	TG	['3.0', '4.0', '5.0']	CD16_Mono	ENSG00000236990	ENSG00000236990	1.15595e-05	0.411753	0.0938846	3	1	2	1	1	1	1	1	1	1	1	1	1	1	1	1	1	1		1	1	1	1	1	1	1	1	1
chr10	99627444	99627458	T	['14.0', '15.0', '16.0']	CD4_Naive	ENSG00000014919	COX15	3.12085e-05	0.123807	0.0297293	3		4	2	2	2	2	2	3	2	2	3	2	5	2	2	2	2	2	2	2	2	2	2	2	2	2	2
chr10	99755380	99755396	A	['8.0', '15.0', '16.0', '17.0', '18.0', '19.0', '20.0']	B_naive	ENSG00000014919	COX15	1.69414e-05	-0.0400738	0.00931559	5	5	5	2	2	2	2	2	3	2	2	5	2		2	2	2	2	2	2	2	2	2	2	2	2	2	2
chr10	58215385	58215397	T	['12.0', '13.0', '17.0', '18.0', '19.0', '27.0']	B_naive	ENSG00000151151	IPMK	2.92692e-15	-0.0538608	0.00682302	4	3	2	2	2	4	2	2	4	3	2	3	2		4	4	2	4	4	2	2	2	2	4	4	2	2	2
chr10	58245063	58245075	AAAT	['2.0', '3.0', '4.0']	CD8_TEM	ENSG00000151151	IPMK	4.76268e-17	-0.284994	0.0339585	5	3	2	2	2	4	2	2		3	2	3	2	4	4	4	2	4	4	2	2	2	2	4	4	2	2	2
chr10	11741269	11741278	ATT	['3.0', '4.0', '5.0']	CD14_Mono	ENSG00000134463	ECHDC3	1.34176e-18	0.151096	0.0171657	1	1	1	1	1	1	4	1	1	1	1	1	1	4	5	3	2		4	2	4	2	1	1	1	2	2	1
chr10	58254495	58254504	A	['8.0', '9.0', '10.0', '11.0', '12.0']	NK	ENSG00000151151	IPMK	2.07219e-17	-0.184153	0.0216914	5	3	2	2	2		2	2	4	4	2	3	2	4	4	4	2	4	4	2	2	2	2	4	4	2	2	2
chr10	112959982	112959993	T	['10.0', '11.0', '12.0']	CD14_Mono	ENSG00000233547	ENSG00000233547	8.75692e-06	0.139914	0.0314712	1	1	1	1	1	1	1	1	1	1	1	1	1	1	1	1	1		2	1	1	1	1	1	1	1	2	1
chr10	4077862	4077874	A	['11.0', '12.0', '13.0', '14.0']	CD4_TCM	ENSG00000236990	ENSG00000236990	8.51117e-06	0.131249	0.0294815		1	2	1	1	1	1	1	1	1	1	1	1	1	1	1	1	1	3	1	1	1	1	1	1	1	1	1
chr10	47550864	47550873	A	['9.0', '10.0']	NK_CD56bright	ENSG00000204172	AGAP9	2.17806e-11	-0.306624	0.0458088	4	4	4	4	2	4		2	4	4	2	4	4	4	4	4	3	4	4	2	4	2	2	4	3	2	2	2
chr10	47550864	47550873	A	['9.0', '10.0']	gdT	ENSG00000204172	AGAP9	2.24234e-12	-0.323727	0.0461247	4	4	4	4	2	4	4	2	4	4	2	4	4	4	4	4	3	4	4	2	4	2	2		3	2	2	2
chr10	47558529	47558570	TG	['11.0', '12.0', '16.0', '17.0', '18.0', '19.0', '20.5', '21.0', '22.0', '23.0', '24.0', '25.0', '26.0', '27.0']	MAIT	ENSG00000204172	AGAP9	1.76761e-13	0.0662489	0.00899474	3	3	3	3	2	3	3	2	3	3	2	3	3	3	3	3	3	3	3	2	3	2	2	3		2	2	2
chr10	42607340	42607348	AAAC	['1.0', '2.0']	CD4_TCM	ENSG00000196693	ZNF33B	2.7862e-31	0.417137	0.0358567		4	4	2	2	3	4	2	4	4	2	2	4	4	3	4	2	3	3	2	3	2	2	4	4	2	2	2
chr10	42607340	42607348	AAAC	['1.0', '2.0']	CD8_TEM	ENSG00000196693	ZNF33B	3.59538e-27	0.430826	0.0399061	4	4	4	2	2	3	4	2		4	2	2	4	4	3	4	2	3	3	2	3	2	2	4	4	2	2	2
chr10	42679869	42679882	T	['10.0', '11.0', '12.0', '13.0']	NK	ENSG00000196693	ZNF33B	1.33049e-25	-0.159948	0.0152927	3	3	3	2	2		3	2	3	3	2	2	3	3	3	3	2	4	4	2	4	2	2	3	3	2	2	2
chr10	42679869	42679882	T	['10.0', '11.0', '12.0', '13.0']	CD14_Mono	ENSG00000196693	ZNF33B	1.13973e-20	-0.124027	0.0133045	3	3	3	2	2	4	3	2	3	3	2	2	3	3	3	3	2		4	2	4	2	2	3	3	2	2	2
chr10	42607340	42607348	AAAC	['1.0', '2.0']	CD4_Naive	ENSG00000196693	ZNF33B	1.17149e-19	0.334902	0.0369172	4		4	2	2	3	4	2	4	4	2	2	4	4	3	4	2	3	3	2	3	2	2	4	4	2	2	2
chr10	42607340	42607348	AAAC	['1.0', '2.0']	B_naive	ENSG00000196693	ZNF33B	9.30414e-13	0.250035	0.0350167	4	4	4	2	2	3	4	2	4	4	2	2	4		3	4	2	3	3	2	3	2	2	4	4	2	2	2
chr10	42627151	42627160	ACC	['2.0', '3.0']	CD16_Mono	ENSG00000196693	ZNF33B	1.05205e-12	0.222553	0.031242	3	3	3	2	2	4	3	2	3	3	2	2	3	3	3	3	2	4		2	4	2	2	3	3	2	2	2
chr10	42605264	42605283	A	['17.0', '18.0', '19.0', '20.0', '21.0']	B_memory	ENSG00000196693	ZNF33B	2.88781e-11	-0.168622	0.0253484	3	3	3	2	2	3	3	2	3	3	2	2	3	3		3	2	3	3	2	3	2	2	3	3	2	2	2
chr10	42607340	42607348	AAAC	['1.0', '2.0']	B_intermediate	ENSG00000196693	ZNF33B	5.27683e-10	0.246459	0.0396834	4	4	4	2	2	3	4	2	4	4	2	2	4	4	3		2	3	3	2	3	2	2	4	4	2	2	2
chr10	8120225	8120242	T	['16.0', '17.0', '18.0', '19.0', '20.0', '21.0', '22.0', '23.0', '25.0', '35.0', '36.0', '38.0']	CD8_TEM	ENSG00000107485	GATA3	0.000274845	0.0418434	0.011502	3	3	2	2	2	3	2	2		3	2	2	2	1	1	1	2	1	1	2	2	1	2	2	2	1	2	2
chr10	91882136	91882146	A	['8.0', '10.0', '11.0', '12.0', '15.0', '17.0', '19.0', '22.0', '23.0', '24.0', '25.0', '26.0', '27.0', '28.0', '30.0']	CD4_TCM	ENSG00000174721	FGFBP3	0.000112754	-0.032	0.00828721		3	2	2	2	2	2	2	2	2	2	2	2	2	2	2	2	2	2	2	2	2	2	2	2	1	2	2
chr10	113678603	113678643	TG	['11.0', '12.0', '14.0', '15.0', '16.0', '17.0', '18.0', '19.0', '20.0', '21.0', '22.0', '23.0', '24.0', '25.0', '26.0']	CD4_TCM	ENSG00000165806	CASP7	1.71672e-38	0.0904079	0.00696835		4	3	2	2	3	2	2	4	3	2	3	3	3	3	3	2	3	3	2	2	2	2	3	4	2	2	2
chr10	113678603	113678643	TG	['11.0', '12.0', '14.0', '15.0', '16.0', '17.0', '18.0', '19.0', '20.0', '21.0', '22.0', '23.0', '24.0', '25.0', '26.0']	CD4_Naive	ENSG00000165806	CASP7	3.99308e-40	0.0971968	0.00733054	4		3	2	2	3	2	2	4	3	2	3	3	3	3	3	2	3	3	2	2	2	2	3	4	2	2	2
chr10	43492442	43492469	ATTTT	['1.0', '3.0', '4.0', '5.4', '6.0', '7.0', '8.0']	B_naive	ENSG00000230555	LINC02916	0.000134673	0.0609524	0.0159655	1	3	1	1	2	1	2	2	1	3	2	2	1		3	3	2	2	2	2	2	2	2	1	1	2	2	2
chr10	50050291	50050308	A	['16.0', '17.0', '18.0']	MAIT	ENSG00000099290	WASHC2A	1.44425e-05	-0.144623	0.033346	3	3	4	2	2	3	2	2	3	3	2	3	3	3	4	4	2	3	3	2	2	3	2	3		2	2	2
chr10	50141162	50141174	A	['12.0', '13.0', '14.0']	pDC	ENSG00000099290	WASHC2A	4.21536e-06	0.161559	0.035118	3	3	3	2	2	3	2	2	3	3	2	3	3	3	3	3	2	3	3	2	2		2	3	3	2	2	2
chr10	50069416	50069429	A	['11.0', '12.0', '13.0', '14.0']	CD8_Naive	ENSG00000099290	WASHC2A	4.19765e-06	0.099527	0.02163	3	4	3	2	2	3	2	2	4	3	2		3	3	3	3	2	3	3	2	2	3	2	3	3	2	2	2
chr10	50099271	50099285	T	['12.0', '14.0', '15.0', '16.0', '17.0', '18.0']	gdT	ENSG00000099290	WASHC2A	8.06542e-07	0.161325	0.0326981	4	3	3	2	2	3	2	2	3	3	2	3	3	4	3	3	2	3	3	2	2	3	2		3	2	2	2
chr10	50099269	50099285	T	['12.0', '14.0', '15.0', '16.0', '17.0', '18.0']	gdT	ENSG00000099290	WASHC2A	8.06542e-07	0.161325	0.0326981	4	3	3	2	2	3	2	2	3	3	2	3	3	4	3	3	2	3	3	2	2	3	2		3	2	2	2
chr10	50090502	50090515	A	['6.0', '8.0', '9.0', '10.0', '11.0', '12.0', '13.0', '14.0', '15.0', '16.0', '17.0', '18.0', '19.0', '20.0', '21.0', '22.0', '23.0', '26.0', '28.0', '29.0', '34.0', '35.0']	Treg	ENSG00000099290	WASHC2A	6.40543e-08	0.0256686	0.0047472	3	3	3	2	2	4	2	2	3	4	2	3		3	3	3	2	3	3	2	2	3	2	3	3	2	2	2
chr10	91905694	91905708	A	['5.0', '13.0', '14.0', '15.0', '16.0']	CD4_Naive	ENSG00000174721	FGFBP3	9.40819e-05	0.131108	0.0335713	3		2	2	2	2	2	2	2	2	2	2	2	2	2	2	2	2	2	2	2	2	2	2	2	1	2	2
chr10	8120226	8120242	T	['16.0', '17.0', '18.0', '19.0', '20.0', '21.0', '22.0', '23.0', '25.0', '35.0', '36.0', '38.0']	CD8_TEM	ENSG00000107485	GATA3	0.000274845	0.0418434	0.011502	3	3	2	2	2	3	2	2		3	2	2	2	1	1	1	2	1	1	2	2	1	2	2	2	1	2	2
chr10	8078394	8078410	T	['14.0', '15.0', '16.0', '17.0', '27.0']	CD4_TCM	ENSG00000107485	GATA3	0.000519823	-0.0995173	0.0286766		3	2	2	2	3	2	2	3	3	2	2	2	1	1	1	2	1	1	2	2	1	2	2	2	1	2	2
chr10	113733289	113733306	AT	['5.0', '6.0', '7.0', '8.5']	NK	ENSG00000165806	CASP7	1.76434e-32	0.203732	0.0171685	3	3	3	2	2		2	2	3	4	2	4	3	5	4	5	2	3	3	2	2	2	2	4	3	2	2	2
chr10	47550864	47550873	A	['9.0', '10.0']	B_memory	ENSG00000204172	AGAP9	3.38264e-14	-0.348287	0.0459314	4	4	4	4	2	4	4	2	4	4	2	4	4	4		4	3	4	4	2	4	2	2	4	3	2	2	2
chr10	113733289	113733306	AT	['5.0', '6.0', '7.0', '8.5']	CD8_Naive	ENSG00000165806	CASP7	2.72543e-07	0.0975345	0.01897	3	3	3	2	2	4	2	2	3	4	2		3	5	4	5	2	3	3	2	2	2	2	4	3	2	2	2
chr10	113733289	113733306	AT	['5.0', '6.0', '7.0', '8.5']	CD8_TCM	ENSG00000165806	CASP7	1.37996e-08	0.106311	0.0187304	3	3	3	2	2	4	2	2	3		2	4	3	5	4	5	2	3	3	2	2	2	2	4	3	2	2	2
chr10	113733289	113733306	AT	['5.0', '6.0', '7.0', '8.5']	B_memory	ENSG00000165806	CASP7	1.02583e-09	0.11655	0.0190899	3	3	3	2	2	4	2	2	3	4	2	4	3	5		5	2	3	3	2	2	2	2	4	3	2	2	2
chr10	47550864	47550873	A	['9.0', '10.0']	B_intermediate	ENSG00000204172	AGAP9	1.72679e-14	-0.352533	0.0459656	4	4	4	4	2	4	4	2	4	4	2	4	4	4	4		3	4	4	2	4	2	2	4	3	2	2	2
chr10	47458905	47458927	AC	['9.0', '10.0', '11.0', '12.0', '13.0', '14.0', '15.0', '16.0', '17.0']	Treg	ENSG00000204172	AGAP9	1.69158e-14	-0.0978006	0.0127475	4	4	4	4	2	4	4	2	4	4	2	4		4	4	4	3	4	4	2	4	2	2	4	3	2	2	2
chr10	47486972	47487000	AAAACA	['3.0', '4.67', '5.0', '6.0', '7.0']	cDC2	ENSG00000204172	AGAP9	4.01717e-19	-0.275176	0.0307924	4	4	4	4	2	4	4	2	4	4	2	4	4	4	4	4	3	4	4	2		2	2	4	3	2	2	2
chr10	47550864	47550873	A	['9.0', '10.0']	CD16_Mono	ENSG00000204172	AGAP9	8.32631e-21	-0.422614	0.0451731	4	4	4	4	2	4	4	2	4	4	2	4	4	4	4	4	3	4		2	4	2	2	4	3	2	2	2
chr10	113698666	113698677	T	['10.0', '11.0', '12.0', '13.0']	CD14_Mono	ENSG00000165806	CASP7	9.25878e-12	0.160273	0.0235088	3	3	4	2	2	3	2	2	3	3	2	3	3	3	3	3	2		3	2	2	2	2	3	3	2	2	2
chr10	47550864	47550873	A	['9.0', '10.0']	CD8_Naive	ENSG00000204172	AGAP9	8.04059e-26	-0.471155	0.044843	4	4	4	4	2	4	4	2	4	4	2		4	4	4	4	3	4	4	2	4	2	2	4	3	2	2	2
chr10	47550864	47550873	A	['9.0', '10.0']	CD4_TEM	ENSG00000204172	AGAP9	3.47491e-26	-0.46781	0.044193	4	4		4	2	4	4	2	4	4	2	4	4	4	4	4	3	4	4	2	4	2	2	4	3	2	2	2
chr10	47550864	47550873	A	['9.0', '10.0']	CD8_TCM	ENSG00000204172	AGAP9	7.62953e-27	-0.483324	0.0450582	4	4	4	4	2	4	4	2	4		2	4	4	4	4	4	3	4	4	2	4	2	2	4	3	2	2	2
chr10	113740819	113740830	A	['10.0', '11.0', '12.0']	B_naive	ENSG00000165806	CASP7	2.08716e-18	-0.345198	0.03944	3	3	3	2	2	5	2	2	3	5	2	5	3		5	4	2	3	3	2	2	2	2	5	3	2	2	2
chr10	47550864	47550873	A	['9.0', '10.0']	B_naive	ENSG00000204172	AGAP9	4.27393e-30	-0.509156	0.0446703	4	4	4	4	2	4	4	2	4	4	2	4	4		4	4	3	4	4	2	4	2	2	4	3	2	2	2
chr10	47550864	47550873	A	['9.0', '10.0']	CD14_Mono	ENSG00000204172	AGAP9	5.43185e-46	-0.598731	0.0420558	4	4	4	4	2	4	4	2	4	4	2	4	4	4	4	4	3		4	2	4	2	2	4	3	2	2	2
chr10	47550864	47550873	A	['9.0', '10.0']	CD8_TEM	ENSG00000204172	AGAP9	8.73801e-74	-0.77124	0.0424431	4	4	4	4	2	4	4	2		4	2	4	4	4	4	4	3	4	4	2	4	2	2	4	3	2	2	2
chr10	47550864	47550873	A	['9.0', '10.0']	NK	ENSG00000204172	AGAP9	2.01876e-96	-0.847226	0.0406606	4	4	4	4	2		4	2	4	4	2	4	4	4	4	4	3	4	4	2	4	2	2	4	3	2	2	2
chr10	47550864	47550873	A	['9.0', '10.0']	CD4_Naive	ENSG00000204172	AGAP9	1.09835e-97	-0.855357	0.0407789	4		4	4	2	4	4	2	4	4	2	4	4	4	4	4	3	4	4	2	4	2	2	4	3	2	2	2
chr10	47550864	47550873	A	['9.0', '10.0']	CD4_TCM	ENSG00000204172	AGAP9	2.04924e-147	-1.0008	0.0387057		4	4	4	2	4	4	2	4	4	2	4	4	4	4	4	3	4	4	2	4	2	2	4	3	2	2	2
chr10	113678603	113678643	TG	['11.0', '12.0', '14.0', '15.0', '16.0', '17.0', '18.0', '19.0', '20.0', '21.0', '22.0', '23.0', '24.0', '25.0', '26.0']	CD8_TEM	ENSG00000165806	CASP7	1.55746e-19	0.0667331	0.00738146	4	4	3	2	2	3	2	2		3	2	3	3	3	3	3	2	3	3	2	2	2	2	3	4	2	2	2
chr10	113687919	113687963	TTCC	['4.0', '6.0', '7.0', '8.0', '9.0', '10.0', '11.0', '12.0', '13.0', '14.0', '15.0', '18.0']	CD16_Mono	ENSG00000165806	CASP7	4.19919e-23	-0.083807	0.0084661	3	3	3	2	2	3	2	2	3	3	2	3	3	3	3	3	2	3		2	2	2	2	3	3	2	2	2
chr10	3177327	3177335	T	['7.0', '8.0', '9.0', '10.0']	CD8_TEM	ENSG00000237399	PITRM1-AS1	0.000844185	0.106786	0.0319922	4	5	2	2	2	4	3	2		2	2	2	3	2	2	2	2	2	2	2	2	2	2	2	5	2	2	2
chr10	11741269	11741278	ATT	['3.0', '4.0', '5.0']	B_naive	ENSG00000134463	ECHDC3	6.59428e-10	0.104552	0.01693	1	1	1	1	1	1	4	1	1	1	1	1	1		5	3	2	4	4	2	4	2	1	1	1	2	2	1
chr10	3177327	3177335	T	['7.0', '8.0', '9.0', '10.0']	NK	ENSG00000237399	PITRM1-AS1	0.000374871	0.110338	0.0310185	4	5	2	2	2		3	2	4	2	2	2	3	2	2	2	2	2	2	2	2	2	2	2	5	2	2	2
chr10	125912443	125912487	TG	['7.0', '10.0', '11.0', '12.0', '13.0', '14.0', '16.0', '17.0', '18.0', '19.0', '20.0', '21.0', '22.0', '23.0', '24.0', '25.0', '27.0']	CD4_TCM	ENSG00000148848	ADAM12	2.34575e-16	0.0289586	0.00353027		1	3	1	2	2	1	2	1	1	2	1	3	1	1	1	1	1	1	1	1	1	1	2	3	1	2	2
chr10	73091171	73091202	AAAT	['6.0', '7.75', '8.0', '9.0', '22.0']	CD8_TEM	ENSG00000138286	FAM149B1	6.69712e-06	-0.129844	0.0288344	5	4	2	2	2	4	2	2		2	2	2	2	5	2	3	2	4	5	2	2	2	2	2	2	2	2	2
chr10	50770538	50770547	T	['8.0', '9.0']	CD4_Naive	ENSG00000204147	ASAH2B	9.7702e-08	-0.171092	0.0320941	4		3	2	2	1	1	2	4	3	2	3	2	1	1	1	2	1	1	1	1	2	2	2	2	1	2	1
chr10	73282099	73282136	AGGCTGGGGA	['2.0', '3.7', '4.0']	CD14_Mono	ENSG00000138286	FAM149B1	1.1146e-06	-0.688728	0.141415	4	4	2	2	2	4	2	2	4	2	2	2	2	4	2	3	2		5	2	2	2	2	2	2	2	2	2
chr10	50782450	50782471	TG	['10.5', '11.0', '12.0', '13.0', '14.0']	CD8_TEM	ENSG00000204147	ASAH2B	1.46404e-06	0.149708	0.031085	4	4	3	2	2	1	1	2		3	2	3	2	1	1	1	2	1	1	1	1	2	2	2	2	1	2	1
chr10	88996279	88996285	T	['6.0', '7.0']	CD14_Mono	ENSG00000107796	ACTA2	6.09196e-68	-0.529786	0.0304171	4	3	4	4	2	4	2	2	4	4	2	2	4	3	3	3	2		4	2	4	2	2	4	4	2	2	2
chr10	88996279	88996285	T	['6.0', '7.0']	NK	ENSG00000107796	ACTA2	2.93945e-52	-0.407772	0.0268058	4	3	4	4	2		2	2	4	4	2	2	4	3	3	3	2	4	4	2	4	2	2	4	4	2	2	2
chr10	88993305	88993317	T	['11.0', '12.0', '13.0', '14.0', '15.0']	CD4_TCM	ENSG00000107796	ACTA2	2.2074e-51	-0.207497	0.0137601		3	4	4	2	4	2	2	4	4	2	2	4	3	3	3	2	4	4	2	4	2	2	4	4	2	2	2
chr10	88996279	88996285	T	['6.0', '7.0']	CD8_TEM	ENSG00000107796	ACTA2	5.53603e-50	-0.387726	0.0260826	4	3	4	4	2	4	2	2		4	2	2	4	3	3	3	2	4	4	2	4	2	2	4	4	2	2	2
chr10	69815887	69815897	A	['10.0', '11.0', '12.0']	NK	ENSG00000289193	LOC124902444	6.65435e-41	0.404797	0.0302247	1	1	1	1	1		1	3	1	1	1	1	1	1	1	1	1	1	1	1	1	1	1	1	1	1	1	1
chr10	73335048	73335060	TTC	['3.0', '4.0', '5.0']	B_intermediate	ENSG00000138286	FAM149B1	8.88531e-05	0.20461	0.0522075	4	3	2	2	2	3	2	2	3	2	2	2	2	4	2		2	3	3	2	2	2	2	2	2	2	2	2
chr10	69789535	69789546	T	['11.0', '12.0', '13.0', '14.0', '15.0']	NK_Proliferating	ENSG00000289193	LOC124902444	3.9391e-05	-0.051192	0.0124524	1	1	1	1	1	3	1		1	1	1	1	1	1	1	1	1	1	1	1	1	1	1	1	1	1	1	1
chr10	88993305	88993317	T	['11.0', '12.0', '13.0', '14.0', '15.0']	CD16_Mono	ENSG00000107796	ACTA2	7.14433e-34	-0.193602	0.0159579	4	3	4	4	2	4	2	2	4	4	2	2	4	3	3	3	2	4		2	4	2	2	4	4	2	2	2
chr10	88932034	88932061	ATT	['8.0', '9.0', '10.0', '11.0', '12.0', '13.0', '14.0', '15.0', '16.0']	B_naive	ENSG00000107796	ACTA2	3.34355e-17	0.0791541	0.00938524	3	3	3	3	2	3	2	2	3	3	2	2	3		3	4	2	3	3	2	3	2	2	3	3	2	2	2
chr10	88993305	88993317	T	['11.0', '12.0', '13.0', '14.0', '15.0']	Treg	ENSG00000107796	ACTA2	3.39138e-17	-0.130685	0.0154982	4	3	4	4	2	4	2	2	4	4	2	2		3	3	3	2	4	4	2	4	2	2	4	4	2	2	2
chr10	88996279	88996285	T	['6.0', '7.0']	cDC2	ENSG00000107796	ACTA2	2.89208e-14	-0.256445	0.0337292	4	3	4	4	2	4	2	2	4	4	2	2	4	3	3	3	2	4	4	2		2	2	4	4	2	2	2
chr10	88996279	88996285	T	['6.0', '7.0']	CD8_TCM	ENSG00000107796	ACTA2	1.88619e-12	-0.221708	0.0314808	4	3	4	4	2	4	2	2	4		2	2	4	3	3	3	2	4	4	2	4	2	2	4	4	2	2	2
chr10	88996277	88996285	T	['8.0', '9.0']	CD8_TCM	ENSG00000107796	ACTA2	1.88619e-12	-0.221708	0.0314808	4	3	4	4	2	4	2	2	4		2	2	4	3	3	3	2	4	4	2	4	2	2	4	4	2	2	2
chr10	88993305	88993317	T	['11.0', '12.0', '13.0', '14.0', '15.0']	CD4_TEM	ENSG00000107796	ACTA2	7.26192e-08	-0.084693	0.0157288	4	3		4	2	4	2	2	4	4	2	2	4	3	3	3	2	4	4	2	4	2	2	4	4	2	2	2
chr10	88894369	88894379	T	['9.0', '10.0', '11.0', '12.0']	CD4_Naive	ENSG00000107796	ACTA2	1.98289e-07	0.198985	0.0382594	3		3	3	2	3	2	2	3	3	2	2	3	3	3	3	2	3	3	2	3	2	2	3	3	2	2	2
chr10	93437259	93437269	T	['9.0', '10.0', '11.0']	CD16_Mono	ENSG00000138119	MYOF	2.5677e-11	0.264418	0.0396461	1	1	1	1	2	1	1	1	1	1	2	1	1	1	1	1	2	2		2	2	3	1	1	1	2	1	1
chr10	69482965	69482977	T	['3.0', '6.0', '9.0', '12.0', '15.0', '18.0']	B_naive	ENSG00000156515	HK1	0.000260022	0.0218443	0.00598116	3	3	3	2	2	3	2	2	3	2	2	2	3		2	2	2	3	3	2	2	2	2	3	2	2	2	2
chr10	93433480	93433488	ACTT	['1.0', '2.0']	pDC	ENSG00000138119	MYOF	1.79702e-09	0.211013	0.0350801	1	1	1	1	2	1	1	1	1	1	2	1	1	1	1	1	2	2	3	2	2		1	1	1	2	1	1
chr10	73182211	73182232	T	['19.0', '20.0', '21.0', '22.0', '23.0', '24.0']	CD16_Mono	ENSG00000138286	FAM149B1	0.000256971	0.115355	0.0315592	4	5	2	2	2	5	2	2	5	2	2	2	2	4	2	3	2	5		2	2	2	2	2	2	2	2	2
chr10	129783799	129783808	A	['5.0', '9.0', '10.0']	CD16_Mono	ENSG00000283141	LINC02666	0.000409907	0.0730573	0.0206749	3	2	2	2	2	3	2	2	3	2	2	2	2	3	2	2	2	2		2	2	2	2	2	2	2	2	2
chr10	22459571	22459581	A	['9.0', '10.0']	CD4_TCM	ENSG00000077327	SPAG6	1.86105e-08	0.41033	0.0729548		4	2	2	2	5	2	2	5	3	2	2	2	4	2	2	2	3	2	2	2	2	2	2	2	2	2	2
chr10	22460750	22460777	AC	['9.0', '11.0', '12.0', '13.5', '14.0', '15.0', '16.0', '17.0', '19.0', '20.0', '21.0', '22.0', '23.0', '24.0', '25.0']	CD4_Naive	ENSG00000077327	SPAG6	3.09594e-08	-0.0605824	0.0109435	4		2	2	2	4	2	2	4	3	2	2	2	4	2	2	2	3	2	2	2	2	2	2	2	2	2	2
chr10	22501420	22501441	AC	['10.5', '11.0', '12.0', '13.0', '14.0', '15.0']	CD8_TEM	ENSG00000077327	SPAG6	1.30901e-07	-0.118248	0.0224057	5	4	2	2	2	4	2	2		3	2	2	2	5	2	2	2	3	2	2	2	2	2	2	2	2	2	2
chr10	22459571	22459581	A	['9.0', '10.0']	B_naive	ENSG00000077327	SPAG6	7.9567e-05	0.338939	0.0859008	4	4	2	2	2	5	2	2	5	3	2	2	2		2	2	2	3	2	2	2	2	2	2	2	2	2	2
chr10	125018491	125018527	AAAAAC	['2.0', '4.0', '5.0', '6.0', '7.0']	NK	ENSG00000249456	ENSG00000249456	0.000679372	-0.0604677	0.0177963	3	3	3	2	2		2	2	2	3	2	2	2	2	2	2	2	2	2	2	2	2	2	2	2	2	2	2
chr10	22509782	22509857	ACAAGGAATAAATCCCTTGTATTCT	['1.0', '2.0', '3.0', '4.0', '5.0']	CD14_Mono	ENSG00000077327	SPAG6	0.000203927	0.0929914	0.0250374	3	3	2	2	2	3	2	2	3	3	2	2	2	3	2	2	2		2	2	2	2	2	2	2	2	2	2
chr10	22485289	22485309	AC	['8.0', '10.0', '11.0', '12.0']	CD8_TCM	ENSG00000077327	SPAG6	0.00036193	0.108003	0.0302836	3	3	2	2	2	3	2	2	3		2	2	2	3	2	2	2	3	2	2	2	2	2	2	2	2	2	2
chr10	124902159	124902170	A	['10.0', '11.0', '12.0', '13.0']	CD8_TCM	ENSG00000249456	ENSG00000249456	0.000307367	-0.193694	0.0536695	3	3	3	2	2	3	2	2	2		2	2	2	2	2	2	2	2	2	2	2	2	2	2	2	2	2	2
chr10	97337981	97337993	A	['11.0', '12.0', '13.0', '14.0']	CD8_TEM	ENSG00000165879	FRAT1	3.83088e-11	-0.189797	0.0287116	4	4	4	2	2	4	2	2		4	2	4	2	4	2	2	2	3	3	2	4	2	2	2	2	2	2	2
chr10	129775574	129775587	A	['10.0', '11.0', '12.0', '13.0', '14.0', '15.0']	B_naive	ENSG00000283141	LINC02666	0.00250003	0.0775262	0.0256426	3	2	2	2	2	3	2	2	3	2	2	2	2		2	2	2	2	3	2	2	2	2	2	2	2	2	2
chr10	97302916	97302924	A	['8.0', '9.0']	CD4_Naive	ENSG00000165879	FRAT1	9.06346e-25	-0.309364	0.0301062	4		4	2	2	4	2	2	4	4	2	4	2	4	2	2	2	3	3	2	4	2	2	2	2	2	2	2
chr10	124922337	124922346	T	['4.0', '6.0', '7.0', '8.0', '9.0', '10.0', '11.0', '12.0', '13.0', '14.0', '18.0']	CD4_Naive	ENSG00000249456	ENSG00000249456	0.000180463	0.0251387	0.00671279	4		4	2	2	3	2	2	2	3	2	2	2	2	2	2	2	2	2	2	2	2	2	2	2	2	2	2
chr10	124922337	124922346	T	['4.0', '6.0', '7.0', '8.0', '9.0', '10.0', '11.0', '12.0', '13.0', '14.0', '18.0']	CD4_TEM	ENSG00000249456	ENSG00000249456	1.9212e-05	0.0338594	0.00792244	4	4		2	2	3	2	2	2	3	2	2	2	2	2	2	2	2	2	2	2	2	2	2	2	2	2	2
chr10	124922337	124922346	T	['4.0', '6.0', '7.0', '8.0', '9.0', '10.0', '11.0', '12.0', '13.0', '14.0', '18.0']	CD4_TCM	ENSG00000249456	ENSG00000249456	6.81542e-07	0.0291924	0.00587781		4	4	2	2	3	2	2	2	3	2	2	2	2	2	2	2	2	2	2	2	2	2	2	2	2	2	2
chr10	129686263	129686273	A	['9.0', '10.0']	CD4_TCM	ENSG00000283141	LINC02666	1.67926e-07	0.233863	0.0447008		2	2	2	2	4	2	2	3	2	2	2	2	3	2	2	2	2	3	2	2	2	2	2	2	2	2	2
chr10	125111135	125111147	T	['10.0', '11.0', '12.0', '13.0']	CD16_Mono	ENSG00000175029	CTBP2	2.90625e-05	0.124656	0.0298171	2	2	2	2	2	3	2	2	3	2	2	2	2	3	2	2	2	2		2	2	2	2	3	3	2	2	2
chr10	125242297	125242315	A	['16.0', '17.0', '18.0', '19.0', '33.0']	B_naive	ENSG00000175029	CTBP2	0.000164153	-0.143173	0.0379909	2	2	2	2	2	3	2	2	3	2	2	2	2		2	2	2	2	3	2	2	2	2	3	3	2	2	2
chr10	129686263	129686273	A	['9.0', '10.0']	NK	ENSG00000283141	LINC02666	4.0456e-07	0.240842	0.0475334	4	2	2	2	2		2	2	3	2	2	2	2	3	2	2	2	2	3	2	2	2	2	2	2	2	2	2
chr10	50770538	50770547	T	['8.0', '9.0']	CD4_TCM	ENSG00000204147	ASAH2B	5.49835e-11	-0.210919	0.032168		4	3	2	2	1	1	2	4	3	2	3	2	1	1	1	2	1	1	1	1	2	2	2	2	1	2	1
chr10	129693907	129693920	A	['12.0', '13.0']	CD8_TEM	ENSG00000283141	LINC02666	0.000129728	-0.123646	0.032309	3	2	2	2	2	3	2	2		2	2	2	2	3	2	2	2	2	3	2	2	2	2	2	2	2	2	2
chr10	97302916	97302924	A	['8.0', '9.0']	CD4_TCM	ENSG00000165879	FRAT1	1.01751e-42	-0.340334	0.0248422		4	4	2	2	4	2	2	4	4	2	4	2	4	2	2	2	3	3	2	4	2	2	2	2	2	2	2
chr10	79212755	79212769	A	['13.0', '14.0', '15.0']	CD4_Naive	ENSG00000108175	ZMIZ1	7.49178e-05	-0.143246	0.0361723	3		2	2	2	3	2	3	3	2	2	2	2	2	2	2	2	2	2	2	3	2	2	2	2	2	2	2
chr10	69353618	69353635	A	['14.0', '15.0', '17.0', '18.0', '27.0', '30.0', '33.0', '34.0', '35.0']	Treg	ENSG00000156515	HK1	0.000156385	-0.0343893	0.009096	3	3	3	2	2	3	2	2	3	2	2	2		3	2	2	2	4	5	2	2	2	2	3	2	2	2	2
chr10	69310420	69310442	A	['19.0', '20.0', '21.0', '22.0', '23.0', '24.0', '25.0', '39.0', '41.0']	gdT	ENSG00000156515	HK1	9.15878e-06	-0.0746574	0.0168294	3	4	3	2	2	3	2	2	3	2	2	2	3	3	2	2	2	3	3	2	2	2	2		2	2	2	2
chr10	16512723	16512732	A	['1.0', '5.0', '8.0', '9.0', '10.0']	B_intermediate	ENSG00000165985	C1QL3	2.40883e-11	-0.0406689	0.00608925	4	4	4	4	2	4	1	2	4	4	2	4	4	1	4		2	1	1	1	1	2	2	4	1	2	2	1
chr10	16512723	16512732	A	['1.0', '5.0', '8.0', '9.0', '10.0']	CD8_Naive	ENSG00000165985	C1QL3	9.65787e-10	-0.036693	0.00600052	4	4	4	4	2	4	1	2	4	4	2		4	1	4	4	2	1	1	1	1	2	2	4	1	2	2	1
chr10	16512711	16512723	AAAT	['3.0', '4.0', '5.0']	B_memory	ENSG00000165985	C1QL3	4.76438e-09	0.147171	0.0251351	4	4	4	4	2	4	1	2	4	4	2	4	4	1		4	2	1	1	1	1	2	2	4	1	2	2	1
chr10	16512711	16512723	AAAT	['3.0', '4.0', '5.0']	gdT	ENSG00000165985	C1QL3	1.82629e-06	0.12031	0.0252129	4	4	4	4	2	4	1	2	4	4	2	4	4	1	4	4	2	1	1	1	1	2	2		1	2	2	1
chr10	16512720	16512732	A	['4.0', '8.0', '11.0', '12.0', '13.0']	CD4_CTL	ENSG00000165985	C1QL3	1.82497e-05	-0.0276794	0.00645916	4	4	4		2	4	1	2	4	4	2	4	4	1	4	4	2	1	1	1	1	2	2	4	1	2	2	1
chr10	72191224	72191238	T	['4.0', '5.0', '6.0', '7.0', '9.0', '12.0', '13.0', '14.0', '15.0', '16.0', '17.0', '19.0', '20.0', '23.0', '24.0', '26.0', '33.0']	CD14_Mono	ENSG00000168209	DDIT4	0.000126315	-0.0269155	0.00702106	3	2	3	2	2	3	3	2	3	3	2	2	2	2	2	2	2		2	2	2	2	2	2	2	2	2	2
chr10	72252010	72252022	ATT	['1.0', '2.0', '3.0', '4.0', '5.0']	CD4_TEM	ENSG00000168209	DDIT4	0.000337512	-0.081443	0.0227198	4	2		2	2	3	3	2	3	4	2	2	2	2	2	2	2	3	2	2	2	2	2	2	2	2	2	2
chr10	73265873	73265886	T	['12.0', '13.0', '14.0', '15.0', '16.0', '17.0']	B_naive	ENSG00000138286	FAM149B1	7.11884e-08	0.111231	0.0206436	4	4	2	2	2	4	2	2	5	2	2	2	2		2	4	2	4	4	2	2	2	2	2	2	2	2	2
chr10	73265873	73265886	T	['12.0', '13.0', '14.0', '15.0', '16.0', '17.0']	CD4_TCM	ENSG00000138286	FAM149B1	8.53137e-09	0.110281	0.019154		4	2	2	2	4	2	2	5	2	2	2	2	4	2	4	2	4	4	2	2	2	2	2	2	2	2	2
chr10	16512712	16512720	AAAT	['2.0', '3.0', '4.0']	Treg	ENSG00000165985	C1QL3	3.20053e-12	0.175007	0.0251135	4	4	4	4	2	4	1	2	4	4	2	4		1	4	4	2	1	1	1	1	2	2	4	1	2	2	1
chr10	73071192	73071208	A	['14.0', '15.0', '16.0', '17.0']	CD4_Naive	ENSG00000138286	FAM149B1	6.35089e-09	-0.17276	0.029749	4		2	2	2	4	2	2	4	2	2	2	2	4	2	3	2	4	5	2	2	2	2	2	2	2	2	2
chr10	43401081	43401093	A	['9.0', '11.0', '12.0', '13.0', '14.0']	CD4_TCM	ENSG00000169813	HNRNPF	1.74274e-07	0.0937995	0.0179525		2	2	2	2	3	2	2	3	2	2	2	2	3	2	2	2	3	2	2	2	2	2	2	2	2	2	2
chr10	43501741	43501759	AAAAAC	['3.0', '4.0', '5.0', '8.0', '21.0']	CD8_TEM	ENSG00000169813	HNRNPF	8.87822e-05	-0.113517	0.0289632	3	2	2	2	2	3	2	2		2	2	2	2	3	2	2	2	3	2	2	2	2	2	2	2	2	2	2
chr10	43409314	43409332	AGG	['1.0', '3.0', '5.0', '6.0', '7.0', '8.0', '9.0', '10.0']	CD14_Mono	ENSG00000169813	HNRNPF	0.000127585	0.0732384	0.019117	3	2	2	2	2	4	2	2	3	2	2	2	2	3	2	2	2		2	2	2	2	2	2	2	2	2	2
chr10	69185504	69185519	T	['6.0', '15.0', '16.0', '17.0', '18.0', '24.0', '28.0']	CD4_TEM	ENSG00000156515	HK1	3.51938e-06	0.125954	0.0271574	3	3		2	2	3	2	2	3	2	2	2	3	3	2	2	2	3	3	2	2	2	2	3	2	2	2	2
chr10	69354649	69354663	AATG	['4.0', '5.0']	CD14_Mono	ENSG00000156515	HK1	1.03985e-06	-0.127534	0.026113	3	3	3	2	2	3	2	2	3	2	2	2	4	3	2	2	2		4	2	2	2	2	3	2	2	2	2
chr10	45736107	45736121	A	['13.0', '14.0', '15.0']	CD14_Mono	ENSG00000290460	ENSG00000290460	1.02439e-05	-0.142381	0.0322717	1	1	1	1	2	1	1	2	1	1	2	1	1	1	1	1	2		2	1	2	2	1	1	1	1	2	1
chr10	43345388	43345402	A	['14.0', '15.0', '16.0', '26.0']	B_naive	ENSG00000169813	HNRNPF	0.000243503	-0.121395	0.0330868	3	2	2	2	2	3	2	2	3	2	2	2	2		2	2	2	3	2	2	2	2	2	2	2	2	2	2
chr10	43420569	43420578	CGG	['3.0', '4.0']	NK	ENSG00000169813	HNRNPF	0.000795293	0.139563	0.0416055	3	2	2	2	2		2	2	3	2	2	2	2	3	2	2	2	4	2	2	2	2	2	2	2	2	2	2
chr10	75616249	75616282	AGC	['6.0', '7.0', '8.0', '9.0', '10.0', '11.0', '12.0', '13.0', '14.0', '15.0', '19.0', '27.0']	CD14_Mono	ENSG00000286715	ENSG00000286715	0.000241459	-0.147521	0.0401838	1	1	1	1	1	1	1	1	1	1	1	1	1	1	1	1	1		1	1	2	1	1	1	1	1	2	1
chr10	73169159	73169176	A	['5.0', '8.0', '12.0', '13.0', '15.0', '16.0', '17.0', '18.0']	NK	ENSG00000138286	FAM149B1	2.0181e-10	-0.0926857	0.0145733	4	4	2	2	2		2	2	4	2	2	2	2	4	2	3	2	4	5	2	2	2	2	2	2	2	2	2
chr10	69310420	69310442	A	['19.0', '20.0', '21.0', '22.0', '23.0', '24.0', '25.0', '39.0', '41.0']	CD4_Naive	ENSG00000156515	HK1	4.22447e-05	-0.0611621	0.0149364	3		3	2	2	3	2	2	3	2	2	2	3	3	2	2	2	3	3	2	2	2	2	4	2	2	2	2
chr10	16512711	16512723	AAAT	['3.0', '4.0', '5.0']	CD4_TEM	ENSG00000165985	C1QL3	1.06332e-14	0.190476	0.0246365	4	4		4	2	4	1	2	4	4	2	4	4	1	4	4	2	1	1	1	1	2	2	4	1	2	2	1
chr10	31308412	31308427	T	['13.0', '14.0', '15.0', '16.0']	CD8_TEM	ENSG00000148516	ZEB1	0.00866572	0.0563359	0.0214615	3	3	4	2	2	2	2	2		2	2	2	5	2	2	2	2	2	2	2	3	2	2	2	2	2	2	2
chr10	72290097	72290118	T	['17.0', '18.0', '19.0', '20.0', '21.0', '22.0', '23.0', '24.0', '27.0', '28.0', '30.0', '32.0', '33.0', '34.0', '35.0', '37.0', '38.0', '39.0', '40.0', '41.0']	NK	ENSG00000168209	DDIT4	1.71726e-07	0.0288316	0.00551526	3	2	3	2	2		3	2	3	3	2	2	2	2	2	2	2	3	2	2	2	2	2	2	2	2	2	2
chr10	88995092	88995103	AT	['6.0', '7.0', '8.0']	CD4_CTL	ENSG00000107796	ACTA2	5.40425e-07	-0.172601	0.0344418	4	3	4		2	4	2	2	4	4	2	2	4	3	3	3	2	4	4	2	4	2	2	4	4	2	2	2
chr10	88892353	88892378	TG	['8.0', '11.0', '12.5', '13.0', '14.0', '15.0']	B_memory	ENSG00000107796	ACTA2	6.68412e-07	-0.158563	0.0319019	3	3	3	3	2	3	2	2	3	3	2	2	3	3		3	2	3	3	2	3	2	2	3	3	2	2	2
chr10	88932034	88932061	ATT	['8.0', '9.0', '10.0', '11.0', '12.0', '13.0', '14.0', '15.0', '16.0']	B_intermediate	ENSG00000107796	ACTA2	1.15513e-05	0.0414197	0.00944385	3	3	3	3	2	3	2	2	3	3	2	2	3	4	3		2	3	3	2	3	2	2	3	3	2	2	2
chr10	88996279	88996285	T	['6.0', '7.0']	MAIT	ENSG00000107796	ACTA2	3.86418e-05	-0.134098	0.0325841	4	3	4	4	2	4	2	2	4	4	2	2	4	3	3	3	2	4	4	2	4	2	2	4		2	2	2
chr10	72287916	72287928	T	['10.0', '11.0', '12.0', '13.0', '14.0', '15.0', '16.0', '17.0', '18.0', '19.0', '20.0', '21.0', '22.0']	CD8_TCM	ENSG00000168209	DDIT4	1.66466e-05	-0.0215932	0.00501503	4	2	4	2	2	3	3	2	3		2	2	2	2	2	2	2	3	2	2	2	2	2	2	2	2	2	2
chr10	72245692	72245705	A	['11.0', '12.0', '13.0', '14.0', '26.0']	NK_CD56bright	ENSG00000168209	DDIT4	1.71989e-05	-0.352631	0.0820365	3	2	3	2	2	3		2	3	3	2	2	2	2	2	2	2	3	2	2	2	2	2	2	2	2	2	2
chr10	72254674	72254691	A	['16.0', '17.0', '18.0', '19.0', '20.0', '21.0', '37.0']	CD8_TEM	ENSG00000168209	DDIT4	3.15527e-05	-0.0539878	0.0129717	3	2	3	2	2	3	3	2		3	2	2	2	2	2	2	2	3	2	2	2	2	2	2	2	2	2	2
chr10	88993305	88993317	T	['11.0', '12.0', '13.0', '14.0', '15.0']	gdT	ENSG00000107796	ACTA2	0.000146019	-0.0602386	0.0158617	4	3	4	4	2	4	2	2	4	4	2	2	4	3	3	3	2	4	4	2	4	2	2		4	2	2	2
chr10	16512711	16512723	AAAT	['3.0', '4.0', '5.0']	CD8_TCM	ENSG00000165985	C1QL3	6.60547e-18	0.212391	0.0246349	4	4	4	4	2	4	1	2	4		2	4	4	1	4	4	2	1	1	1	1	2	2	4	1	2	2	1
chr10	72252010	72252022	ATT	['1.0', '2.0', '3.0', '4.0', '5.0']	CD4_TCM	ENSG00000168209	DDIT4	3.48502e-05	-0.0698594	0.0168775		2	4	2	2	3	3	2	3	4	2	2	2	2	2	2	2	3	2	2	2	2	2	2	2	2	2	2
chr10	16512712	16512720	AAAT	['2.0', '3.0', '4.0']	NK	ENSG00000165985	C1QL3	1.11443e-63	0.367448	0.0218116	4	4	4	4	2		1	2	4	4	2	4	4	1	4	4	2	1	1	1	1	2	2	4	1	2	2	1
chr10	16512712	16512720	AAAT	['2.0', '3.0', '4.0']	CD4_Naive	ENSG00000165985	C1QL3	1.12547e-51	0.354727	0.0234546	4		4	4	2	4	1	2	4	4	2	4	4	1	4	4	2	1	1	1	1	2	2	4	1	2	2	1
chr10	50656626	50656637	A	['9.0', '10.0', '11.0', '12.0']	CD4_TEM	ENSG00000204147	ASAH2B	5.33704e-05	0.163269	0.0404095	3	3		2	2	1	1	2	3	3	2	3	2	1	1	1	2	1	1	1	1	2	2	2	2	1	2	1
chr10	31539964	31539994	ATTTT	['5.0', '6.0', '7.0', '8.0']	CD4_TEM	ENSG00000148516	ZEB1	9.97579e-06	0.284147	0.0643201	3	3		2	2	2	2	2	4	2	2	2	5	2	2	2	2	2	2	2	3	2	2	2	2	2	2	2
chr10	16512712	16512720	AAAT	['2.0', '3.0', '4.0']	CD8_TEM	ENSG00000165985	C1QL3	1.49016e-45	0.325559	0.0229819	4	4	4	4	2	4	1	2		4	2	4	4	1	4	4	2	1	1	1	1	2	2	4	1	2	2	1
chr10	31442569	31442577	A	['4.0', '5.0', '6.0', '7.0', '8.0', '9.0', '10.0']	CD4_TCM	ENSG00000148516	ZEB1	4.35827e-05	0.0768275	0.0187952		3	3	2	2	2	2	2	3	2	2	2	3	2	2	2	2	2	2	2	3	2	2	2	2	2	2	2
chr10	31576796	31576816	AGGG	['0.0', '1.0', '2.0', '3.0', '4.0', '5.0', '6.0', '7.0', '8.0']	cDC2	ENSG00000148516	ZEB1	7.66385e-05	-0.191055	0.0483112	3	3	3	2	2	2	2	2	3	2	2	2	3	2	2	2	2	2	2	2		2	2	2	2	2	2	2
chr10	31555621	31555632	A	['11.0', '12.0', '13.0', '14.0']	Treg	ENSG00000148516	ZEB1	0.000312378	-0.240795	0.0667981	3	5	5	2	2	2	2	2	5	2	2	2		2	2	2	2	2	2	2	3	2	2	2	2	2	2	2
chr10	31375046	31375091	AC	['13.0', '14.0', '16.0', '17.0', '18.0', '19.0', '20.0', '21.0', '22.5', '23.0', '24.0', '25.0', '26.0', '27.0', '28.0', '29.0', '30.0', '31.0', '32.0', '33.0']	CD4_Naive	ENSG00000148516	ZEB1	0.00208729	0.00915654	0.0029753	3		3	2	2	2	2	2	3	2	2	2	5	2	2	2	2	2	2	2	3	2	2	2	2	2	2	2
chr10	16512712	16512720	AAAT	['2.0', '3.0', '4.0']	CD4_TCM	ENSG00000165985	C1QL3	5.91413e-96	0.46295	0.0222733		4	4	4	2	4	1	2	4	4	2	4	4	1	4	4	2	1	1	1	1	2	2	4	1	2	2	1
chr10	79313274	79313285	ACC	['1.0', '2.0', '3.67', '4.0', '7.0']	CD4_TCM	ENSG00000108175	ZMIZ1	2.4948e-05	0.047874	0.0113573		3	2	2	2	3	2	3	3	2	2	2	2	2	2	2	2	2	2	2	3	2	2	2	2	2	2	2
chr10	79094349	79094361	AGCCAG	['2.0', '3.0']	NK_Proliferating	ENSG00000108175	ZMIZ1	3.18441e-06	0.159531	0.0342448	3	3	2	2	2	3	2		3	2	2	2	2	2	2	2	2	2	2	2	3	2	2	2	2	2	2	2
chr10	79279992	79280007	T	['15.0', '16.0', '17.0']	cDC2	ENSG00000108175	ZMIZ1	7.51011e-08	0.180075	0.0334804	3	3	2	2	2	4	2	3	4	2	2	2	2	2	2	2	2	2	2	2		2	2	2	2	2	2	2
chr10	133415983	133416043	AGGCGGGTGTCGGGC	['1.0', '2.0', '3.0', '4.0', '5.0', '6.0', '7.0', '8.0', '9.0', '10.0', '11.0']	CD8_TEM	ENSG00000148824	MTG1	9.47653e-06	0.0328865	0.00742563	4	3	3	2	2	4	2	2		3	2	3	2	2	2	2	2	2	2	2	2	2	2	2	2	2	2	2
chr10	133404078	133404091	T	['10.0', '11.0', '12.0', '13.0', '18.0']	CD4_TEM	ENSG00000148824	MTG1	1.48939e-05	0.103168	0.023825	3	3		2	2	3	2	2	3	3	2	3	2	2	2	2	2	2	2	2	2	2	2	2	2	2	2	2
chr10	133409900	133409915	T	['14.0', '15.0', '16.0', '17.0']	NK	ENSG00000148824	MTG1	4.60563e-05	0.128843	0.0316195	4	3	3	2	2		2	2	4	3	2	3	2	2	2	2	2	2	2	2	2	2	2	2	2	2	2	2
chr10	133409900	133409915	T	['14.0', '15.0', '16.0', '17.0']	CD4_TCM	ENSG00000148824	MTG1	4.61537e-05	0.135193	0.0331819		3	3	2	2	4	2	2	4	3	2	3	2	2	2	2	2	2	2	2	2	2	2	2	2	2	2	2
chr10	133333743	133333893	AAGGCTCTGAGGGGGGAAGGATCTGAGGGGGG	['0.0', '1.0', '2.0', '3.0', '4.69', '5.0', '6.0', '7.0', '8.0', '9.0', '10.0']	CD8_Naive	ENSG00000148824	MTG1	4.78486e-05	0.0419293	0.0103124	3	3	3	2	2	3	2	2	3	3	2		2	2	2	2	2	2	2	2	2	2	2	2	2	2	2	2
chr10	133460754	133460766	T	['11.0', '12.0', '13.0']	CD8_TCM	ENSG00000148824	MTG1	0.000344457	0.317315	0.0886517	3	3	3	2	2	3	2	2	3		2	3	2	2	2	2	2	2	2	2	2	2	2	2	2	2	2	2
chr10	133450893	133450910	A	['16.0', '17.0', '18.0']	CD4_Naive	ENSG00000148824	MTG1	0.000404583	0.437916	0.123807	3		3	2	2	3	2	2	3	3	2	3	2	2	2	2	2	2	2	2	2	2	2	2	2	2	2	2
chr10	19794211	19794218	T	['7.0', '8.0', '9.0']	HSPC	ENSG00000120594	PLXDC2	9.47799e-06	-0.174315	0.0393599	1	1	1	1	1	3	2	2	1	1	1	1	1	1	1	1	2	2	2	2	2	2	1	2	3	2		2
chr10	20148265	20148277	T	['10.0', '11.0', '12.0']	MAIT	ENSG00000120594	PLXDC2	3.39271e-05	0.134557	0.0324597	1	1	1	1	1	3	2	2	1	1	1	1	1	1	1	1	2	2	2	2	2	2	1	2		2	3	2
chr10	70181466	70181480	A	['13.0', '14.0', '15.0', '16.0', '17.0', '25.0', '31.0', '34.0', '35.0']	CD8_Naive	ENSG00000156521	TYSND1	0.000331527	-0.0423237	0.0117915	3	3	3	2	2	3	2	2	3	3	2		3	2	3	2	2	2	2	2	2	2	2	2	2	2	2	2
chr10	19834354	19834366	TG	['4.0', '5.0', '6.0', '7.0', '8.0', '9.0']	NK	ENSG00000120594	PLXDC2	0.000598761	-0.057205	0.0166673	1	1	1	1	1		2	2	1	1	1	1	1	1	1	1	2	2	2	2	2	2	1	2	3	2	3	2
chr10	6490892	6490903	T	['11.0', '12.0']	NK	ENSG00000288915	LOC107984202	1.82122e-08	-0.177298	0.0315019	1	1	3	2	2		1	2	3	2	2	1	1	1	1	1	1	1	1	1	1	1	2	2	2	1	1	1
chr10	132315481	132315494	AAAT	['3.25', '4.0']	CD8_TEM	ENSG00000171813	PWWP2B	0.00181423	0.193339	0.0619861	3	2	2	2	1	2	2	2		2	2	2	1	2	2	2	1	2	2	2	2	2	1	2	2	2	2	2
chr10	132452940	132452948	G	['5.0', '6.0', '7.0', '8.0', '9.0']	CD4_TCM	ENSG00000171813	PWWP2B	9.28639e-05	0.213455	0.0546127		2	2	2	1	2	2	2	3	2	2	2	1	2	2	2	1	2	2	2	2	2	1	2	2	2	2	2
chr10	62563328	62563363	AC	['13.0', '14.0', '16.0', '17.5', '18.0', '19.0', '20.0', '21.0', '22.0', '23.0', '24.0']	CD16_Mono	ENSG00000285551	LOC124902436	0.000831581	0.044543	0.013328	3	1	3	2	2	3	3	2	3	3	2	1	2	1	1	1	1	2		1	2	1	1	2	1	1	1	2
chr10	62474395	62474410	TTTTG	['3.0', '4.0']	NK	ENSG00000285551	LOC124902436	1.99739e-05	-0.308631	0.0723605	3	1	3	2	2		3	2	3	3	2	1	2	1	1	1	1	2	3	1	2	1	1	2	1	1	1	2
chr10	62423215	62423225	A	['10.0', '11.0', '12.0', '13.0']	CD8_TCM	ENSG00000285551	LOC124902436	1.5266e-06	0.0758334	0.0157732	4	1	4	2	2	3	4	2	4		2	1	2	1	1	1	1	2	3	1	2	1	1	2	1	1	1	2
chr10	62423215	62423225	A	['10.0', '11.0', '12.0', '13.0']	CD4_TEM	ENSG00000285551	LOC124902436	1.29952e-06	0.0807614	0.0166868	4	1		2	2	3	4	2	4	4	2	1	2	1	1	1	1	2	3	1	2	1	1	2	1	1	1	2
chr10	62423215	62423225	A	['10.0', '11.0', '12.0', '13.0']	CD8_TEM	ENSG00000285551	LOC124902436	6.23612e-08	0.0796405	0.0147158	4	1	4	2	2	3	4	2		4	2	1	2	1	1	1	1	2	3	1	2	1	1	2	1	1	1	2
chr10	62423215	62423225	A	['10.0', '11.0', '12.0', '13.0']	NK_CD56bright	ENSG00000285551	LOC124902436	1.30267e-11	0.113336	0.0167451	4	1	4	2	2	3		2	4	4	2	1	2	1	1	1	1	2	3	1	2	1	1	2	1	1	1	2
chr10	6580288	6580324	TGGCGGGGC	['1.0', '2.0', '3.0', '4.0', '5.0', '6.0', '7.0', '8.0', '9.0', '10.0', '12.0']	CD8_TEM	ENSG00000288915	LOC107984202	1.19302e-19	0.110466	0.0121796	1	1	3	2	2	3	1	2		2	2	1	1	1	1	1	1	1	1	1	1	1	2	2	2	1	1	1
chr10	62423215	62423225	A	['10.0', '11.0', '12.0', '13.0']	CD4_TCM	ENSG00000285551	LOC124902436	9.51497e-24	0.158672	0.0157937		1	4	2	2	3	4	2	4	4	2	1	2	1	1	1	1	2	3	1	2	1	1	2	1	1	1	2
chr10	12257624	12257637	A	['11.0', '12.0', '13.0', '14.0']	CD8_Naive	ENSG00000151465	CDC123	0.000373613	-0.109876	0.030881	2	3	2	2	2	3	2	2	2	2	2		2	2	2	2	2	2	3	2	2	2	2	2	2	2	2	2
chr10	12219690	12219704	T	['14.0', '15.0', '16.0', '17.0', '18.0']	CD4_Naive	ENSG00000151465	CDC123	2.90893e-05	0.0662592	0.0158497	2		2	2	2	3	2	2	2	2	2	3	2	2	2	2	2	2	3	2	2	2	2	2	2	2	2	2
chr10	125981496	125981515	A	['14.0', '18.0', '19.0', '20.0', '21.0', '22.0', '26.0', '29.0']	MAIT	ENSG00000148848	ADAM12	2.5901e-09	0.101474	0.0170383	3	1	3	1	2	2	1	2	1	1	2	1	3	1	1	1	1	1	1	1	1	1	1	2		1	2	2
chr10	126256920	126256944	ATG	['7.0', '8.0', '9.0', '10.0']	Treg	ENSG00000148848	ADAM12	9.67703e-07	-0.106622	0.021768	3	1	3	1	2	2	1	2	1	1	2	1		1	1	1	1	1	1	1	1	1	1	2	3	1	2	2
chr10	126256922	126256943	ATG	['6.0', '7.0', '8.0', '9.0']	Treg	ENSG00000148848	ADAM12	9.67703e-07	-0.106622	0.021768	3	1	3	1	2	2	1	2	1	1	2	1		1	1	1	1	1	1	1	1	1	1	2	3	1	2	2
chr10	3179628	3179643	T	['12.0', '13.0', '14.0', '15.0', '16.0']	CD4_Naive	ENSG00000237399	PITRM1-AS1	0.000138919	-0.076195	0.0199982	5		2	2	2	5	3	2	5	2	2	2	3	2	2	2	2	2	2	2	2	2	2	2	4	2	2	2
chr10	3243009	3243053	ATTCTAATGGGGCGGGTTCTGC	['1.0', '2.0', '3.0', '4.0']	NK_CD56bright	ENSG00000237399	PITRM1-AS1	2.74891e-05	0.227229	0.0541883	3	3	2	2	2	3		2	3	2	2	2	3	2	2	2	2	2	2	2	2	2	2	2	3	2	2	2
chr10	3179628	3179643	T	['12.0', '13.0', '14.0', '15.0', '16.0']	MAIT	ENSG00000237399	PITRM1-AS1	1.02843e-05	-0.0908838	0.0206034	5	4	2	2	2	5	3	2	5	2	2	2	3	2	2	2	2	2	2	2	2	2	2	2		2	2	2
chr10	3177327	3177335	T	['7.0', '8.0', '9.0', '10.0']	CD4_TCM	ENSG00000237399	PITRM1-AS1	2.63038e-08	0.172359	0.0309752		5	2	2	2	4	3	2	4	2	2	2	3	2	2	2	2	2	2	2	2	2	2	2	5	2	2	2
chr10	80155299	80155308	T	['9.0', '10.0', '11.0']	CD4_Naive	ENSG00000122359	ANXA11	1.06074e-23	0.451324	0.0449713	5		4	2	2	5	5	2	4	4	2	4	4	5	5	3	2	3	3	2	3	3	2	4	2	2	2	2
chr10	80222925	80222941	ATT	['5.33', '6.0']	CD16_Mono	ENSG00000122359	ANXA11	1.38213e-25	0.514168	0.0491766	3	3	3	2	2	3	3	2	3	3	2	3	3	3	3	3	2	4		2	3	3	2	3	2	2	2	2
chr10	12292323	12292334	T	['6.0', '7.0', '8.0', '9.0', '10.0', '11.0', '12.0', '13.0', '14.0', '15.0', '23.0', '24.0', '25.0', '26.0', '27.0']	CD16_Mono	ENSG00000151465	CDC123	9.90799e-05	0.0338574	0.00869736	2	3	2	2	2	3	2	2	2	2	2	3	2	2	2	2	2	2		2	2	2	2	2	2	2	2	2
chr10	80166226	80166237	A	['9.0', '10.0', '11.0', '12.0']	B_naive	ENSG00000122359	ANXA11	4.98385e-26	-0.44471	0.0421455	4	5	5	2	2	4	4	2	5	5	2	5	5		4	5	2	3	3	2	3	5	2	5	2	2	2	2
chr10	80155299	80155308	T	['9.0', '10.0', '11.0']	CD8_TEM	ENSG00000122359	ANXA11	7.80441e-34	0.514511	0.0424346	5	4	4	2	2	5	5	2		4	2	4	4	5	5	3	2	3	3	2	3	3	2	4	2	2	2	2
chr10	80166226	80166237	A	['9.0', '10.0', '11.0', '12.0']	NK_CD56bright	ENSG00000122359	ANXA11	1.16973e-40	-0.561844	0.0420827	4	5	5	2	2	4		2	5	5	2	5	5	4	4	5	2	3	3	2	3	5	2	5	2	2	2	2
chr10	126166494	126166508	TTTTTTG	['2.0', '3.0']	CD4_TEM	ENSG00000148848	ADAM12	0.000116357	0.126647	0.0328639	3	1		1	2	2	1	2	1	1	2	1	3	1	1	1	1	1	1	1	1	1	1	2	3	1	2	2
chr10	80166226	80166237	A	['9.0', '10.0', '11.0', '12.0']	NK	ENSG00000122359	ANXA11	8.89977e-54	-0.513582	0.0332645	4	5	5	2	2		4	2	5	5	2	5	5	4	4	5	2	3	3	2	3	5	2	5	2	2	2	2
chr10	70162421	70162441	AAAGG	['1.0', '2.0', '3.0', '4.0', '5.0', '6.0', '7.0']	Treg	ENSG00000156521	TYSND1	7.81524e-06	-0.123645	0.02766	4	3	5	2	2	3	2	2	3	4	2	3		2	3	2	2	2	2	2	2	2	2	2	2	2	2	2
chr10	70141239	70141257	T	['16.0', '17.0', '18.0', '19.0', '30.0']	CD4_TEM	ENSG00000156521	TYSND1	2.23581e-05	0.124368	0.0293326	5	3		2	2	3	2	2	3	5	2	3	5	2	3	2	2	2	2	2	2	2	2	2	2	2	2	2
chr10	70162421	70162441	AAAGG	['1.0', '2.0', '3.0', '4.0', '5.0', '6.0', '7.0']	CD8_TCM	ENSG00000156521	TYSND1	0.000101765	-0.108486	0.0279147	4	3	5	2	2	3	2	2	3		2	3	4	2	3	2	2	2	2	2	2	2	2	2	2	2	2	2
chr10	70220562	70220572	AT	['0.0', '1.0', '2.0', '3.0', '4.0', '5.0', '6.0', '7.0', '8.0', '9.0', '10.0', '11.0', '12.0', '13.0', '15.0', '16.0', '17.0', '18.0', '19.0', '20.0', '21.0', '23.0', '24.0', '25.0']	B_memory	ENSG00000156521	TYSND1	0.000222469	-0.026742	0.00724317	3	3	3	2	2	3	2	2	3	3	2	3	3	2		2	2	2	2	2	2	2	2	2	2	2	2	2
chr10	12282082	12282098	T	['15.0', '16.0', '17.0', '24.0', '25.0']	NK	ENSG00000151465	CDC123	9.39822e-06	0.185816	0.0419394	2	3	2	2	2		2	2	2	2	2	3	2	2	2	2	2	2	3	2	2	2	2	2	2	2	2	2
chr10	80166226	80166237	A	['9.0', '10.0', '11.0', '12.0']	CD4_TCM	ENSG00000122359	ANXA11	1.01155e-29	-0.39329	0.0347343		5	5	2	2	4	4	2	5	5	2	5	5	4	4	5	2	3	3	2	3	5	2	5	2	2	2	2
chr10	6544984	6544998	T	['12.0', '13.0', '14.0', '15.0']	CD4_TEM	ENSG00000288915	LOC107984202	0.00036463	0.165198	0.046346	1	1		2	2	3	1	2	3	2	2	1	1	1	1	1	1	1	1	1	1	1	2	2	2	1	1	1
chr10	133359603	133359614	A	['10.0', '11.0', '12.0', '13.0', '14.0']	CD4_TCM	ENSG00000130643	CALY	0.000251994	0.146799	0.0401065		1	2	1	1	1	1	1	1	2	1	1	2	1	1	1	1	1	1	1	1	1	1	1	2	1	1	1
chr10	3069719	3069728	A	['9.0', '10.0']	CD4_Naive	ENSG00000067057	PFKP	1.91749e-91	1.22661	0.0604829	4		4	3	2	3	4	2	3	4	2	4	4	4	3	3	2	3	2	2	2	2	2	3	4	2	2	2
chr10	118345810	118345840	TGT	['9.0', '10.0', '11.0', '12.0', '13.0', '14.0']	NK	ENSG00000165669	FAM204A	9.19019e-05	0.0732357	0.0187254	2	2	2	2	2		2	2	2	2	2	2	2	2	2	2	2	2	2	2	2	2	2	2	2	2	2	2
chr10	80062765	80062780	AAAC	['2.0', '3.75', '4.0', '5.0', '6.0']	MAIT	ENSG00000230091	TMEM254-AS1	3.99071e-05	0.11349	0.0276265	4	4	1	1	2	4	1	5	1	4	2	3	4	4	4	3	2	1	1	2	2	2	2	2		2	2	1
chr10	3814656	3814690	ATTT	['1.0', '9.0', '10.0', '11.0', '12.0', '13.0', '14.0', '15.0', '16.0', '17.0', '18.0', '19.0']	CD8_TEM	ENSG00000287175	ENSG00000287175	0.000140535	0.0228895	0.00601211	1	1	2	2	2	2	1	2		1	2	1	1	1	1	1	1	2	1	1	1	1	1	2	2	1	1	1
chr10	80099482	80099533	AAGG	['5.0', '6.0', '7.0', '8.0', '9.0', '10.0', '11.0', '12.75', '13.0', '14.0', '15.0', '16.0', '17.0', '18.0', '19.0']	B_intermediate	ENSG00000230091	TMEM254-AS1	5.98901e-06	-0.0247889	0.00547606	3	3	1	1	2	3	1	3	1	3	2	3	3	3	3		2	1	1	2	2	2	2	2	3	2	2	1
chr10	75436074	75436084	AG	['2.0', '3.0', '4.0', '5.0', '6.0']	CD14_Mono	ENSG00000165655	ZNF503	2.10308e-10	0.181342	0.0285416	1	1	1	1	1	1	1	1	1	1	1	1	1	1	1	1	1		2	2	2	1	1	1	1	2	2	1
chr10	79279992	79280007	T	['15.0', '16.0', '17.0']	NK	ENSG00000108175	ZMIZ1	9.29439e-18	0.252373	0.029406	3	3	2	2	2		2	3	4	2	2	2	2	2	2	2	2	2	2	2	4	2	2	2	2	2	2	2
chr10	79279992	79280007	T	['14.0', '15.0', '16.0', '17.0']	CD8_TEM	ENSG00000108175	ZMIZ1	5.88435e-08	0.165596	0.0305398	3	3	2	2	2	4	2	3		2	2	2	2	2	2	2	2	2	2	2	4	2	2	2	2	2	2	2
chr10	80033015	80033025	AT	['4.0', '5.0']	NK_Proliferating	ENSG00000230091	TMEM254-AS1	2.41185e-07	-0.168169	0.032563	3	3	1	1	2	5	1		1	5	2	3	5	4	4	3	2	1	1	2	2	2	2	2	5	2	2	1
chr10	80071138	80071146	A	['8.0', '9.0', '14.0']	CD8_TCM	ENSG00000230091	TMEM254-AS1	2.05338e-08	0.185077	0.0330056	5	5	1	1	2	4	1	5	1		2	3	4	4	4	3	2	1	1	2	2	2	2	2	4	2	2	1
chr10	101017394	101017405	T	['10.0', '11.0']	CD16_Mono	ENSG00000186862	PDZD7	2.13491e-11	-0.285497	0.0426338	1	1	1	1	2	1	1	1	1	1	1	1	1	1	1	1	1	1		1	2	1	1	1	1	1	1	1
chr10	80062777	80062790	A	['5.0', '9.0', '10.0', '12.0', '13.0', '14.0', '16.0', '17.0']	B_memory	ENSG00000230091	TMEM254-AS1	1.05742e-08	-0.0249999	0.00436966	4	4	1	1	2	4	1	4	1	4	2	3	4	4		3	2	1	1	2	2	2	2	2	4	2	2	1
chr10	80013282	80013299	A	['16.0', '17.0', '18.0', '19.0', '20.0', '22.0', '24.0', '31.0', '38.0']	CD8_Naive	ENSG00000230091	TMEM254-AS1	7.83485e-11	0.0986155	0.0151629	3	3	1	1	2	3	1	3	1	3	2		3	3	3	3	2	1	1	2	2	2	2	2	3	2	2	1
chr10	80062780	80062790	A	['5.0', '9.0', '10.0', '12.0', '13.0', '14.0', '17.0']	B_naive	ENSG00000230091	TMEM254-AS1	4.66578e-18	-0.0376688	0.00434911	4	4	1	1	2	4	1	4	1	4	2	3	4		4	3	2	1	1	2	2	2	2	2	4	2	2	1
chr10	133013561	133013661	AAGAATGAGGAAGCCGAGG	['4.0', '5.26', '6.0', '7.0', '8.0', '9.0', '10.0']	CD14_Mono	ENSG00000289633	ENSG00000289633	2.43333e-68	0.263621	0.0150901	1	1	1	1	1	1	1	1	1	1	1	1	1	1	1	1	1		4	1	4	1	1	1	1	1	1	1
chr10	133013561	133013661	AAGAATGAGGAAGCCGAGG	['4.0', '5.26', '6.0', '7.0', '8.0', '9.0', '10.0']	CD16_Mono	ENSG00000289633	ENSG00000289633	3.61211e-54	0.236697	0.0152733	1	1	1	1	1	1	1	1	1	1	1	1	1	1	1	1	1	4		1	4	1	1	1	1	1	1	1
chr10	133013561	133013661	AAGAATGAGGAAGCCGAGG	['4.0', '5.26', '6.0', '7.0', '8.0', '9.0', '10.0']	cDC2	ENSG00000289633	ENSG00000289633	2.37838e-12	0.115919	0.0165356	1	1	1	1	1	1	1	1	1	1	1	1	1	1	1	1	1	4	4	1		1	1	1	1	1	1	1
chr10	80057135	80057147	A	['11.0', '12.0']	CD4_Naive	ENSG00000230091	TMEM254-AS1	3.49404e-41	-0.415665	0.030926	4		1	1	2	5	1	3	1	5	2	3	4	4	4	3	2	1	1	2	2	2	2	2	4	2	2	1
chr10	80071138	80071146	A	['8.0', '9.0', '14.0']	NK	ENSG00000230091	TMEM254-AS1	2.00955e-44	0.438325	0.0313494	5	5	1	1	2		1	5	1	4	2	3	4	4	4	3	2	1	1	2	2	2	2	2	4	2	2	1
chr10	80057135	80057147	A	['11.0', '12.0']	CD4_TCM	ENSG00000230091	TMEM254-AS1	4.91074e-54	-0.46798	0.0302359		4	1	1	2	5	1	3	1	5	2	3	4	4	4	3	2	1	1	2	2	2	2	2	4	2	2	1
chr10	22501420	22501441	AC	['10.5', '11.0', '12.0', '13.0', '14.0', '15.0']	NK	ENSG00000077327	SPAG6	1.52157e-09	-0.132621	0.0219496	5	4	2	2	2		2	2	4	3	2	2	2	5	2	2	2	3	2	2	2	2	2	2	2	2	2	2
chr10	80062765	80062780	AAAC	['2.0', '3.75', '4.0', '5.0', '6.0']	Treg	ENSG00000230091	TMEM254-AS1	4.30861e-09	0.15991	0.0272331	4	4	1	1	2	4	1	5	1	4	2	3		4	4	3	2	1	1	2	2	2	2	2	4	2	2	1
chr10	80444795	80444803	AC	['4.0', '9.0', '10.0']	NK	ENSG00000108219	TSPAN14	6.92461e-07	-0.0184216	0.00371143	2	2	2	2	2		2	2	3	3	2	2	2	2	3	2	2	2	3	2	3	2	2	2	3	2	2	2
chr10	3070898	3070925	ATT	['7.0', '8.0', '9.0', '10.0', '11.0', '12.0', '13.0', '14.0', '15.0']	NK_CD56bright	ENSG00000067057	PFKP	5.38997e-06	0.0700156	0.0153914	4	4	4	3	2	3		2	3	4	2	4	4	4	3	3	2	3	2	2	2	2	2	3	4	2	2	2
chr10	3070898	3070925	ATT	['7.0', '8.0', '9.0', '10.0', '11.0', '12.0', '13.0', '14.0', '15.0']	MAIT	ENSG00000067057	PFKP	5.91563e-09	0.0883775	0.0151874	4	4	4	3	2	3	4	2	3	4	2	4	4	4	3	3	2	3	2	2	2	2	2	3		2	2	2
chr10	3069719	3069728	A	['9.0', '10.0']	CD4_TCM	ENSG00000067057	PFKP	1.57521e-78	0.988132	0.0526696		4	4	3	2	3	4	2	3	4	2	4	4	4	3	3	2	3	2	2	2	2	2	3	4	2	2	2
chr10	3096653	3096660	C	['7.0', '9.0', '10.0']	NK	ENSG00000067057	PFKP	2.45458e-51	0.207009	0.0137342	3	3	3	4	2		3	2	4	3	2	3	3	3	3	3	2	4	2	2	2	2	2	4	3	2	2	2
chr10	3096653	3096660	C	['7.0', '9.0', '10.0']	CD8_TEM	ENSG00000067057	PFKP	4.85498e-46	0.200812	0.0140975	3	3	3	4	2	4	3	2		3	2	3	3	3	3	3	2	4	2	2	2	2	2	4	3	2	2	2
chr10	3071427	3071449	T	['5.0', '10.0', '14.0', '15.0', '16.0', '18.0', '19.0', '20.0', '21.0', '22.0', '23.0', '24.0', '25.0', '26.0', '27.0', '28.0', '29.0', '31.0', '32.0', '33.0', '34.0', '35.0', '39.0']	B_memory	ENSG00000067057	PFKP	3.04605e-24	-0.0563404	0.00554628	3	3	3	3	2	3	3	2	3	3	2	3	3	3		4	2	3	2	2	2	2	2	3	3	2	2	2
chr10	3069719	3069728	A	['9.0', '10.0']	CD8_Naive	ENSG00000067057	PFKP	9.24512e-24	0.695573	0.0692156	4	4	4	3	2	3	4	2	3	4	2		4	4	3	3	2	3	2	2	2	2	2	3	4	2	2	2
chr10	3069719	3069728	A	['9.0', '10.0']	B_naive	ENSG00000067057	PFKP	1.4756e-19	0.604504	0.0668215	4	4	4	3	2	3	4	2	3	4	2	4	4		3	3	2	3	2	2	2	2	2	3	4	2	2	2
chr10	3071427	3071449	T	['5.0', '10.0', '14.0', '15.0', '16.0', '18.0', '19.0', '20.0', '21.0', '22.0', '23.0', '24.0', '25.0', '26.0', '27.0', '28.0', '29.0', '31.0', '32.0', '33.0', '34.0', '35.0', '39.0']	B_intermediate	ENSG00000067057	PFKP	1.83382e-18	-0.0513282	0.00585466	3	3	3	3	2	3	3	2	3	3	2	3	3	3	4		2	3	2	2	2	2	2	3	3	2	2	2
chr10	3069719	3069728	A	['9.0', '10.0']	CD4_TEM	ENSG00000067057	PFKP	3.46564e-17	0.570137	0.0676344	4	4		3	2	3	4	2	3	4	2	4	4	4	3	3	2	3	2	2	2	2	2	3	4	2	2	2
chr10	80565390	80565401	T	['10.0', '11.0', '12.0', '17.0', '22.0']	CD8_TCM	ENSG00000108219	TSPAN14	0.000155939	-0.12459	0.0329479	2	2	2	2	2	3	2	2	3		2	2	2	2	3	2	2	2	3	2	3	2	2	2	3	2	2	2
chr10	80355045	80355054	A	['9.0', '10.0']	MAIT	ENSG00000108219	TSPAN14	0.000105861	-0.238836	0.0616072	2	2	2	2	2	3	2	2	3	3	2	2	2	2	3	2	2	2	3	2	3	2	2	2		2	2	2
chr10	3069719	3069728	A	['9.0', '10.0']	CD8_TCM	ENSG00000067057	PFKP	2.11917e-16	0.533001	0.0648803	4	4	4	3	2	3	4	2	3		2	4	4	4	3	3	2	3	2	2	2	2	2	3	4	2	2	2
chr10	3096653	3096660	C	['7.0', '9.0', '10.0']	gdT	ENSG00000067057	PFKP	2.37649e-16	0.12891	0.0157181	3	3	3	4	2	4	3	2	4	3	2	3	3	3	3	3	2	4	2	2	2	2	2		3	2	2	2
chr10	3069719	3069728	A	['9.0', '10.0']	Treg	ENSG00000067057	PFKP	4.55015e-11	0.42346	0.0643072	4	4	4	3	2	3	4	2	3	4	2	4		4	3	3	2	3	2	2	2	2	2	3	4	2	2	2
chr10	3096653	3096660	C	['7.0', '9.0', '10.0']	CD4_CTL	ENSG00000067057	PFKP	2.4318e-10	0.105717	0.0166977	3	3	3		2	4	3	2	4	3	2	3	3	3	3	3	2	4	2	2	2	2	2	4	3	2	2	2
chr10	3096653	3096660	C	['7.0', '9.0', '10.0']	CD14_Mono	ENSG00000067057	PFKP	4.35329e-10	0.0931476	0.0149256	3	3	3	4	2	4	3	2	4	3	2	3	3	3	3	3	2		2	2	2	2	2	4	3	2	2	2
chr10	80390667	80390686	T	['14.0', '15.0', '16.0', '17.0', '18.0', '19.0', '20.0']	B_memory	ENSG00000108219	TSPAN14	5.6453e-05	0.0425095	0.0105557	2	2	2	2	2	3	2	2	3	3	2	2	2	2		2	2	2	3	2	3	2	2	2	3	2	2	2
chr10	80546046	80546063	T	['12.0', '14.0', '16.0', '17.0', '18.0', '19.0', '20.0', '21.0', '24.0', '31.0']	CD16_Mono	ENSG00000108219	TSPAN14	1.84198e-05	0.137398	0.032078	2	2	2	2	2	3	2	2	3	3	2	2	2	2	3	2	2	2		2	3	2	2	2	3	2	2	2
chr10	80589005	80589011	T	['8.0', '9.0', '10.0', '12.0', '13.0']	cDC2	ENSG00000108219	TSPAN14	1.20716e-05	0.0757344	0.0173056	2	2	2	2	2	3	2	2	3	3	2	2	2	2	3	2	2	2	3	2		2	2	2	3	2	2	2
chr10	80589000	80589011	T	['10.0', '11.0', '12.0', '14.0', '15.0']	cDC2	ENSG00000108219	TSPAN14	1.20716e-05	0.0757344	0.0173056	2	2	2	2	2	3	2	2	3	3	2	2	2	2	3	2	2	2	3	2		2	2	2	3	2	2	2
chr10	80519514	80519527	T	['13.0', '14.0', '15.0', '16.0', '17.0', '18.0', '19.0', '24.0', '26.0']	CD8_TEM	ENSG00000108219	TSPAN14	6.97873e-07	-0.0271337	0.00546834	2	2	2	2	2	3	2	2		3	2	2	2	2	3	2	2	2	3	2	3	2	2	2	3	2	2	2
chr10	80519515	80519527	T	['13.0', '14.0', '15.0', '16.0', '17.0', '18.0', '19.0', '24.0', '26.0']	CD8_TEM	ENSG00000108219	TSPAN14	6.97873e-07	-0.0271337	0.00546834	2	2	2	2	2	3	2	2		3	2	2	2	2	3	2	2	2	3	2	3	2	2	2	3	2	2	2
chr10	3179597	3179627	TG	['11.0', '12.0', '13.0', '14.0', '15.0', '16.0', '17.0', '18.0', '19.0', '20.0', '21.0', '23.0', '27.0', '28.0']	Treg	ENSG00000237399	PITRM1-AS1	0.000167948	0.0485704	0.0129077	3	3	2	2	2	3	3	2	3	2	2	2		2	2	2	2	2	2	2	2	2	2	2	3	2	2	2
chr10	11741269	11741278	ATT	['3.0', '4.0', '5.0']	cDC2	ENSG00000134463	ECHDC3	3.53888e-07	0.0937055	0.0184017	1	1	1	1	1	1	4	1	1	1	1	1	1	4	5	3	2	4	4	2		2	1	1	1	2	2	1
chr10	11741269	11741278	ATT	['3.0', '4.0', '5.0']	NK_CD56bright	ENSG00000134463	ECHDC3	1.16676e-05	0.0794594	0.0181261	1	1	1	1	1	1		1	1	1	1	1	1	4	5	3	2	4	4	2	4	2	1	1	1	2	2	1
chr10	11752278	11752299	T	['13.0', '14.0', '23.0', '24.0', '25.0', '26.0', '27.0', '28.0', '29.0', '30.0', '31.0', '32.0', '33.0', '35.0', '37.0']	B_intermediate	ENSG00000134463	ECHDC3	4.23363e-05	0.0310524	0.00758423	1	1	1	1	1	1	3	1	1	1	1	1	1	3	3		2	3	3	2	3	2	1	1	1	2	2	1
chr10	104249826	104249836	T	['7.0', '8.0', '9.0', '10.0']	NK	ENSG00000148834	GSTO1	1.20203e-44	-0.140996	0.0100579	4	4	4	2	2		2	2	4	4	2	4	4	4	4	3	2	2	2	2	2	2	2	5	4	2	2	2
chr10	12257624	12257637	A	['11.0', '12.0', '13.0', '14.0']	CD16_Mono	ENSG00000183049	CAMK1D	2.58004e-07	0.151681	0.0294423	3	3	2	2	2	3	2	2	3	2	2	2	2	3	3	3	2	4		2	4	2	2	2	2	2	3	2
chr10	104249826	104249836	T	['7.0', '8.0', '9.0', '10.0']	CD8_Naive	ENSG00000148834	GSTO1	2.64093e-21	-0.15135	0.0159718	4	4	4	2	2	4	2	2	4	4	2		4	4	4	3	2	2	2	2	2	2	2	5	4	2	2	2
chr10	104249826	104249836	T	['7.0', '8.0', '9.0', '10.0']	B_naive	ENSG00000148834	GSTO1	1.40509e-20	-0.137864	0.0148242	4	4	4	2	2	4	2	2	4	4	2	4	4		4	3	2	2	2	2	2	2	2	5	4	2	2	2
chr10	104249826	104249836	T	['7.0', '8.0', '9.0', '10.0']	CD8_TCM	ENSG00000148834	GSTO1	1.52479e-19	-0.128643	0.0142257	4	4	4	2	2	4	2	2	4		2	4	4	4	4	3	2	2	2	2	2	2	2	5	4	2	2	2
chr10	104249826	104249836	T	['7.0', '8.0', '9.0', '10.0']	Treg	ENSG00000148834	GSTO1	1.25984e-14	-0.116083	0.0150564	4	4	4	2	2	4	2	2	4	4	2	4		4	4	3	2	2	2	2	2	2	2	5	4	2	2	2
chr10	104309305	104309331	AT	['7.0', '8.0', '9.0', '10.0', '11.0', '12.0', '13.0', '14.0', '15.0', '16.0', '24.0', '26.0']	CD4_TEM	ENSG00000148834	GSTO1	5.43097e-14	-0.0507111	0.0067425	4	4		2	2	4	2	2	4	4	2	4	4	4	4	3	2	2	2	2	2	2	2	5	4	2	2	2
chr10	104306020	104306054	TG	['7.0', '8.0', '10.0', '11.0', '12.0', '13.0', '14.0', '15.0', '16.0', '17.0', '18.0', '19.0', '20.0', '21.0', '22.0', '23.0', '24.0']	B_intermediate	ENSG00000148834	GSTO1	4.19035e-11	-0.0411485	0.00623728	3	3	3	2	2	3	2	2	3	3	2	3	3	3	3		2	2	2	2	2	2	2	3	3	2	2	2
chr10	104249826	104249836	T	['7.0', '8.0', '9.0', '10.0']	B_memory	ENSG00000148834	GSTO1	4.25765e-10	-0.107431	0.0172048	4	4	4	2	2	4	2	2	4	4	2	4	4	4		3	2	2	2	2	2	2	2	5	4	2	2	2
chr10	104249826	104249836	T	['7.0', '8.0', '9.0', '10.0']	CD8_TEM	ENSG00000148834	GSTO1	2.08912e-49	-0.172976	0.0117065	4	4	4	2	2	4	2	2		4	2	4	4	4	4	3	2	2	2	2	2	2	2	5	4	2	2	2
chr10	104287887	104287905	T	['17.0', '18.0', '19.0', '20.0']	gdT	ENSG00000148834	GSTO1	1.23383e-07	0.161838	0.0306024	5	5	5	2	2	5	2	2	5	5	2	5	5	5	5	3	2	2	2	2	2	2	2		5	2	2	2
chr10	69128230	69128249	T	['17.0', '18.0', '19.0', '20.0', '21.0', '22.0', '24.0', '25.0', '27.0', '33.0', '36.0', '37.0']	CD14_Mono	ENSG00000122958	VPS26A	0.000432898	0.0664597	0.018885	2	3	3	2	2	3	2	2	3	2	2	2	2	2	2	2	2		2	2	2	2	2	2	2	2	2	2
chr10	69201846	69201860	T	['13.0', '14.0', '15.0', '16.0', '17.0']	CD4_Naive	ENSG00000122958	VPS26A	0.00113473	-0.0648801	0.0199337	2		3	2	2	4	2	2	3	2	2	2	2	2	2	2	2	3	2	2	2	2	2	2	2	2	2	2
chr10	69151451	69151474	A	['20.0', '21.0', '22.0', '23.0', '24.0', '25.0', '26.0']	NK	ENSG00000122958	VPS26A	0.00146316	0.0273877	0.00860735	2	4	3	2	2		2	2	3	2	2	2	2	2	2	2	2	3	2	2	2	2	2	2	2	2	2	2
chr10	69044764	69044778	T	['14.0', '15.0', '16.0', '17.0', '19.0']	CD8_TEM	ENSG00000122958	VPS26A	0.00153593	0.0545701	0.0172264	2	3	3	2	2	3	2	2		2	2	2	2	2	2	2	2	3	2	2	2	2	2	2	2	2	2	2
chr10	102429021	102429037	A	['14.0', '15.0', '16.0', '17.0', '18.0']	B_naive	ENSG00000077150	NFKB2	0.000238596	0.101653	0.0276666	2	2	2	2	2	2	2	2	2	2	2	2	2		2	2	2	2	2	2	2	2	2	2	2	2	2	2
chr10	69215315	69215324	T	['5.0', '9.0', '10.0']	NK	ENSG00000156515	HK1	1.90089e-17	0.265709	0.031261	3	3	3	2	2		2	2	3	2	2	2	3	3	2	2	2	3	3	2	2	2	2	3	2	2	2	2
chr10	69226496	69226505	A	['9.0', '14.0', '15.0', '16.0', '21.0']	CD8_TEM	ENSG00000156515	HK1	2.35497e-15	-0.0369782	0.00466833	3	3	3	2	2	3	2	2		2	2	2	3	3	2	2	2	3	3	2	2	2	2	3	2	2	2	2
chr10	69311056	69311070	A	['14.0', '15.0', '16.0', '17.0']	CD4_TCM	ENSG00000156515	HK1	1.07194e-13	0.204187	0.0274751		3	3	2	2	3	2	2	3	2	2	2	3	3	2	2	2	3	3	2	2	2	2	3	2	2	2	2
chr10	133373698	133373761	TGCCCGCC	['4.0', '5.0', '6.0', '7.88', '8.0', '9.0', '10.0', '11.0', '12.0', '13.0']	CD14_Mono	ENSG00000127884	ECHS1	1.85241e-05	0.0314187	0.00733742	3	3	2	2	2	3	2	2	3	3	2	2	2	3	3	3	2		2	2	2	2	2	2	2	2	2	2
chr10	69201537	69201552	T	['14.0', '15.0', '16.0', '17.0']	CD4_TEM	ENSG00000122958	VPS26A	0.000237901	-0.120604	0.0328179	2	3		2	2	3	2	2	3	2	2	2	2	2	2	2	2	3	2	2	2	2	2	2	2	2	2	2
chr10	133324022	133324069	AAT	['8.0', '9.0', '10.0', '11.0', '12.0', '13.0', '14.0', '15.67', '16.0', '17.0', '18.0', '19.0', '20.0', '21.0']	B_memory	ENSG00000127884	ECHS1	2.01837e-05	0.0363504	0.00852726	3	3	2	2	2	3	2	2	3	3	2	2	2	4		3	2	3	2	2	2	2	2	2	2	2	2	2
chr10	104249826	104249836	T	['7.0', '8.0', '9.0', '10.0']	CD4_Naive	ENSG00000148834	GSTO1	2.24482e-73	-0.240014	0.0132464	4		4	2	2	4	2	2	4	4	2	4	4	4	4	3	2	2	2	2	2	2	2	5	4	2	2	2
chr10	80525344	80525355	T	['11.0', '12.0', '13.0']	CD4_Naive	ENSG00000226659	TSPAN14-AS1	3.03449e-140	-0.753116	0.0298725	4		1	1	2	1	1	1	1	4	2	4	1	1	1	1	1	1	1	1	1	1	1	1	1	1	1	1
chr10	18634598	18634612	A	['5.0', '13.0', '14.0', '15.0', '16.0']	gdT	ENSG00000165997	ARL5B	0.000189719	-0.133328	0.0357225	3	2	2	2	2	3	2	2	3	2	2	2	2	3	3	2	2	4	3	2	3	2	2		2	2	2	2
chr10	18594438	18594452	TTG	['4.67', '5.0', '6.0']	B_memory	ENSG00000165997	ARL5B	0.000236133	-0.125942	0.0342527	4	2	2	2	2	4	2	2	3	2	2	2	2	4		2	2	4	3	2	3	2	2	3	2	2	2	2
chr10	73139216	73139233	A	['14.0', '15.0', '16.0', '17.0', '18.0']	NK	ENSG00000166321	NUDT13	6.97344e-06	0.135017	0.0300405	2	5	2	2	2		2	2	5	2	2	2	2	5	2	2	2	3	2	2	2	2	2	2	2	2	2	2
chr10	73089710	73089727	A	['16.0', '17.0', '18.0', '19.0']	CD4_Naive	ENSG00000166321	NUDT13	1.25597e-05	-0.210484	0.0481918	2		2	2	2	5	2	2	3	2	2	2	2	3	2	2	2	3	2	2	2	2	2	2	2	2	2	2
chr10	73027821	73027832	AG	['0.0', '1.0', '2.0', '3.0', '4.0', '5.5', '6.0', '8.0', '13.0', '23.0']	CD14_Mono	ENSG00000166321	NUDT13	0.000129057	-0.122395	0.0319715	2	3	2	2	2	3	2	2	3	2	2	2	2	3	2	2	2		2	2	2	2	2	2	2	2	2	2
chr10	73130474	73130488	AT	['5.0', '6.0', '7.0', '8.0', '9.0', '10.0', '11.0']	CD8_TEM	ENSG00000166321	NUDT13	0.000433978	-0.0758806	0.0215661	2	3	2	2	2	5	2	2		2	2	2	2	4	2	2	2	3	2	2	2	2	2	2	2	2	2	2
chr10	73023808	73023824	A	['11.0', '15.0', '16.0', '17.0', '18.0', '20.0']	B_naive	ENSG00000166321	NUDT13	0.00287576	-0.100966	0.0338732	2	3	2	2	2	5	2	2	4	2	2	2	2		2	2	2	3	2	2	2	2	2	2	2	2	2	2
chr10	104266731	104266747	A	['15.0', '16.0', '17.0', '18.0']	gdT	ENSG00000148841	ITPRIP	0.000189494	-0.244929	0.0656185	3	3	3	2	2	3	2	2	3	3	2	3	3	3	2	2	2	2	2	2	2	2	2		2	2	2	2
chr10	104287887	104287905	T	['17.0', '18.0', '19.0', '20.0']	Treg	ENSG00000148841	ITPRIP	2.68602e-05	-0.130983	0.0311971	3	3	3	2	2	3	2	2	3	5	2	3		3	2	2	2	2	2	2	2	2	2	3	2	2	2	2
chr10	104249826	104249836	T	['7.0', '8.0', '9.0', '10.0']	CD4_TCM	ENSG00000148834	GSTO1	6.32072e-92	-0.190506	0.00936845		4	4	2	2	4	2	2	4	4	2	4	4	4	4	3	2	2	2	2	2	2	2	5	4	2	2	2
chr10	70091673	70091691	A	['16.0', '17.0', '18.0', '19.0', '20.0', '21.0', '22.0', '23.0']	CD4_Naive	ENSG00000099284	MACROH2A2	2.19161e-05	-0.0534917	0.0126028	5		2	2	2	3	2	2	2	2	2	2	2	1	3	1	2	3	3	2	2	1	2	2	2	2	2	2
chr10	60157335	60157353	T	['15.0', '16.0', '17.0', '18.0', '19.0', '20.0']	CD4_TCM	ENSG00000232682	ENSG00000232682	5.39945e-05	0.0864329	0.0214068		3	2	2	1	1	1	1	1	2	1	1	1	1	2	2	1	1	1	1	1	3	1	2	2	2	1	1
chr10	60045916	60045928	T	['11.0', '12.0', '13.0', '14.0']	pDC	ENSG00000232682	ENSG00000232682	2.15726e-13	-0.303273	0.0413253	3	3	2	2	1	1	1	1	1	2	1	1	1	1	2	2	1	1	1	1	1		1	2	2	2	1	1
chr10	69971000	69971008	T	['8.0', '9.0']	CD16_Mono	ENSG00000099284	MACROH2A2	7.80847e-07	-0.196946	0.0398668	3	3	2	2	2	3	2	2	2	2	2	2	2	1	3	1	2	3		2	2	1	2	2	2	2	2	2
chr10	112888177	112888191	A	['14.0', '15.0', '16.0']	CD8_TEM	ENSG00000225292	LINC02935	1.55872e-07	-0.225494	0.0429882	1	1	1	2	2	3	1	2		1	1	1	1	1	1	1	2	3	1	1	2	2	1	2	2	2	2	1
chr10	112926025	112926035	AT	['1.0', '3.0', '4.0', '5.0', '6.0', '8.0', '9.0', '11.0', '12.0', '13.0', '14.0', '15.0', '16.0', '17.0', '19.0', '21.0', '23.0', '24.0', '25.0']	NK	ENSG00000225292	LINC02935	0.000540594	-0.015367	0.00444159	1	1	1	2	2		1	2	3	1	1	1	1	1	1	1	2	3	1	1	2	2	1	2	2	2	2	1
chr10	112964714	112964741	ATG	['1.0', '2.0', '4.0', '6.0', '7.0', '8.0', '9.0', '10.0', '11.0', '12.0', '14.0']	CD14_Mono	ENSG00000225292	LINC02935	0.000840268	0.130489	0.0390781	1	1	1	2	2	3	1	2	3	1	1	1	1	1	1	1	2		1	1	2	2	1	2	2	2	2	1
chr10	80525344	80525355	T	['11.0', '12.0', '13.0']	CD8_TCM	ENSG00000226659	TSPAN14-AS1	5.52945e-17	-0.283393	0.0338386	4	4	1	1	2	1	1	1	1		2	4	1	1	1	1	1	1	1	1	1	1	1	1	1	1	1	1
chr10	80525344	80525355	T	['11.0', '12.0', '13.0']	CD8_Naive	ENSG00000226659	TSPAN14-AS1	1.84989e-31	-0.387106	0.0331758	4	4	1	1	2	1	1	1	1	4	2		1	1	1	1	1	1	1	1	1	1	1	1	1	1	1	1
chr10	80525344	80525355	T	['11.0', '12.0', '13.0']	CD4_TCM	ENSG00000226659	TSPAN14-AS1	1.80833e-119	-0.701114	0.0301688		4	1	1	2	1	1	1	1	4	2	4	1	1	1	1	1	1	1	1	1	1	1	1	1	1	1	1
chr10	59980074	59980088	A	['13.0', '14.0']	CD4_Naive	ENSG00000232682	ENSG00000232682	0.00288551	0.094693	0.0317796	3		2	2	1	1	1	1	1	2	1	1	1	1	2	2	1	1	1	1	1	3	1	2	2	2	1	1
chr10	18706761	18706771	A	['9.0', '10.0', '11.0', '12.0', '15.0', '16.0', '30.0']	CD8_TEM	ENSG00000165997	ARL5B	0.000162766	-0.0766531	0.0203284	3	2	2	2	2	3	2	2		2	2	2	2	3	3	2	2	3	3	2	3	2	2	3	2	2	2	2
chr10	133463504	133463521	T	['16.0', '17.0', '18.0', '19.0']	CD8_TCM	ENSG00000127884	ECHS1	9.99516e-05	-0.114943	0.0295431	3	3	2	2	2	3	2	2	3		2	2	2	3	3	3	2	3	2	2	2	2	2	2	2	2	2	2
chr10	133382823	133382843	T	['20.0', '21.0']	CD8_TEM	ENSG00000127884	ECHS1	0.00216313	-0.131902	0.0430086	3	3	2	2	2	3	2	2		3	2	2	2	3	3	3	2	3	2	2	2	2	2	2	2	2	2	2
chr10	30510255	30510266	AAC	['3.67', '4.0', '5.0']	cDC2	ENSG00000107968	MAP3K8	7.62624e-05	0.186781	0.0472164	3	3	3	2	2	3	3	2	3	3	2	3	3	3	3	3	2	3	4	2		2	2	3	3	2	2	2
chr10	30503309	30503322	T	['13.0', '14.0', '15.0']	NK_CD56bright	ENSG00000107968	MAP3K8	9.94808e-06	-0.143357	0.0324462	3	3	3	2	2	4		2	4	3	2	3	3	3	4	3	2	3	3	2	3	2	2	4	4	2	2	2
chr10	30428468	30428485	T	['16.0', '17.0', '18.0', '19.0', '20.0']	Treg	ENSG00000107968	MAP3K8	5.03976e-06	-0.126412	0.0277029	4	4	5	2	2	3	3	2	3	3	2	5		3	3	3	2	3	3	2	3	2	2	3	3	2	2	2
chr10	30432979	30433009	AG	['3.0', '4.0', '5.0', '6.0', '7.0', '8.0', '9.0', '10.0', '11.0', '12.0', '13.0', '14.0', '15.0', '16.0', '17.0', '18.0', '19.0', '20.0', '21.0', '22.0', '23.0', '25.0']	CD4_Naive	ENSG00000107968	MAP3K8	2.9748e-06	-0.0214635	0.00459352	5		3	2	2	3	3	2	3	5	2	3	4	3	3	3	2	3	3	2	3	2	2	3	3	2	2	2
chr10	30482513	30482524	A	['8.0', '9.0', '10.0', '11.0', '12.0']	CD8_TCM	ENSG00000107968	MAP3K8	1.37594e-06	0.13706	0.0283859	4	5	3	2	2	3	3	2	3		2	3	3	3	3	3	2	3	3	2	3	2	2	3	3	2	2	2
chr10	30510250	30510255	A	['2.0', '5.0', '16.0']	CD16_Mono	ENSG00000107968	MAP3K8	9.1927e-07	-0.0778595	0.0158632	3	3	3	2	2	3	3	2	3	3	2	3	3	3	3	3	2	3		2	4	2	2	3	3	2	2	2
chr10	30507740	30507755	ATTTT	['3.0', '4.0', '5.0']	gdT	ENSG00000107968	MAP3K8	1.30491e-07	-0.166294	0.031506	3	3	3	2	2	4	4	2	4	3	2	3	3	3	5	3	2	3	3	2	3	2	2		4	2	2	2
chr10	5975592	5975600	A	['8.0', '9.0', '10.0']	CD14_Mono	ENSG00000134470	IL15RA	0.000826415	-0.104002	0.031103	4	3	2	2	2	3	4	2	4	3	2	3	2	3	2	2	2		2	2	4	1	2	3	2	1	2	2
chr10	5975019	5975032	A	['13.0', '14.0', '15.0']	cDC2	ENSG00000134470	IL15RA	4.59784e-05	-0.13468	0.0330489	4	3	2	2	2	3	4	2	4	3	2	3	2	3	2	2	2	4	2	2		1	2	3	2	1	2	2
chr10	30503309	30503322	T	['13.0', '14.0', '15.0']	MAIT	ENSG00000107968	MAP3K8	0.000157262	-0.114999	0.0304286	3	3	3	2	2	4	4	2	4	3	2	3	3	3	4	3	2	3	3	2	3	2	2	4		2	2	2
chr10	5980202	5980220	A	['16.0', '17.0', '18.0', '19.0', '20.0', '21.0', '22.0', '24.0']	gdT	ENSG00000134470	IL15RA	3.07904e-05	-0.0359747	0.00863212	3	4	2	2	2	4	3	2	3	3	2	4	2	3	2	2	2	3	2	2	3	1	2		2	1	2	2
chr10	5980202	5980220	A	['16.0', '17.0', '18.0', '19.0', '20.0', '21.0', '22.0', '24.0']	CD8_Naive	ENSG00000134470	IL15RA	8.63643e-06	-0.0393855	0.00885312	3	4	2	2	2	4	3	2	3	3	2		2	3	2	2	2	3	2	2	3	1	2	4	2	1	2	2
chr10	5961424	5961434	AAGAA	['2.0', '3.0']	B_naive	ENSG00000134470	IL15RA	2.07497e-06	-0.156642	0.0330052	3	3	2	2	2	3	3	2	3	4	2	3	2		2	2	2	3	2	2	3	1	2	3	2	1	2	2
chr10	5975592	5975600	A	['8.0', '9.0', '10.0']	NK_CD56bright	ENSG00000134470	IL15RA	9.23264e-07	-0.159315	0.0324647	4	3	2	2	2	3		2	4	3	2	3	2	3	2	2	2	4	2	2	4	1	2	3	2	1	2	2
chr10	5975592	5975600	A	['8.0', '9.0', '10.0']	CD8_TEM	ENSG00000134470	IL15RA	1.25606e-15	-0.24633	0.0307957	4	3	2	2	2	3	4	2		3	2	3	2	3	2	2	2	4	2	2	4	1	2	3	2	1	2	2
chr10	5980202	5980220	A	['16.0', '17.0', '18.0', '19.0', '20.0', '21.0', '22.0', '24.0']	CD4_Naive	ENSG00000134470	IL15RA	7.3212e-19	-0.0716128	0.00807369	3		2	2	2	4	3	2	3	3	2	4	2	3	2	2	2	3	2	2	3	1	2	4	2	1	2	2
chr10	102516125	102516143	T	['15.0', '16.0', '18.0', '19.0', '20.0', '21.0', '22.0', '23.0', '24.0', '25.0', '26.0', '27.0', '28.0', '29.0', '30.0', '31.0', '32.0', '33.0', '34.0', '35.0', '37.0', '39.0', '40.0', '41.0']	CD8_TCM	ENSG00000107882	SUFU	0.0010519	-0.0147502	0.00450215	4	2	2	2	2	4	2	2	3		2	2	2	3	2	2	2	3	3	2	5	2	2	2	2	2	2	2
chr10	69353618	69353635	A	['14.0', '15.0', '17.0', '18.0', '27.0', '30.0', '33.0', '34.0', '35.0']	CD16_Mono	ENSG00000156515	HK1	1.22366e-07	0.0497955	0.00941326	3	3	3	2	2	3	2	2	3	2	2	2	5	3	2	2	2	4		2	2	2	2	3	2	2	2	2
chr10	95207784	95207792	AT	['4.0', '5.0']	CD4_TCM	ENSG00000107438	PDLIM1	1.70457e-21	0.302063	0.0317238		1	3	2	2	3	3	2	3	4	2	1	1	3	2	2	2	3	3	2	3	3	2	2	1	2	2	2
chr10	109942348	109942392	AAGG	['3.0', '4.0', '5.0', '6.0', '7.0', '8.0', '9.0', '10.0', '11.0', '12.0', '13.0', '14.0', '16.0', '17.0', '18.0']	CD4_TCM	ENSG00000203876	ADD3-AS1	0.0108236	0.0242933	0.00953297		3	2	2	2	2	2	2	2	2	2	2	2	2	2	2	2	2	2	2	2	2	2	2	2	1	2	2
chr10	5961424	5961434	AAGAA	['2.0', '3.0']	CD8_TCM	ENSG00000134470	IL15RA	9.69188e-06	-0.147634	0.0333716	3	3	2	2	2	3	3	2	3		2	3	2	4	2	2	2	3	2	2	3	1	2	3	2	1	2	2
chr10	133464740	133464761	TGGGGTG	['2.0', '3.0']	CD4_Naive	ENSG00000127884	ECHS1	0.000204051	0.177831	0.047882	3		2	2	2	3	2	2	3	3	2	2	2	3	3	3	2	3	2	2	2	2	2	2	2	2	2	2
chr10	30406113	30406131	ATT	['7.0', '8.0', '9.0', '10.0', '11.0', '12.0']	CD8_Naive	ENSG00000107968	MAP3K8	0.000780105	0.0611438	0.0181989	4	3	4	2	2	3	3	2	3	3	2		5	3	3	3	2	3	3	2	3	2	2	3	3	2	2	2
chr10	37928994	37929010	T	['15.0', '16.0', '17.0', '18.0', '26.0']	CD4_Naive	ENSG00000198105	ZNF248	0.000997096	0.124202	0.0377359	2		2	2	2	3	2	2	3	2	2	3	2	2	2	2	2	2	2	2	2	2	2	2	2	2	2	2
chr10	133339310	133339319	AC	['1.0', '3.0', '4.5', '5.0', '6.0', '7.0', '8.0', '9.0', '10.0', '11.0', '12.0', '13.0', '14.0', '15.0', '16.0', '17.0', '18.0', '19.0', '20.0', '21.0', '22.0', '23.0', '24.0', '25.0']	NK	ENSG00000127884	ECHS1	0.00261782	0.0262508	0.00872299	3	3	2	2	2		2	2	3	3	2	2	2	3	3	3	2	3	2	2	2	2	2	2	2	2	2	2
chr10	133472869	133472971	AGTGTGGCGTCTCCCTCCTGAGATCTGGTCGTTG	['1.0', '2.0', '3.0', '4.0', '5.0', '6.0']	CD4_TCM	ENSG00000127884	ECHS1	0.00531581	0.0530993	0.0190508		3	2	2	2	3	2	2	3	3	2	2	2	3	3	3	2	3	2	2	2	2	2	2	2	2	2	2
chr10	88998347	88998362	A	['11.0', '12.0', '13.0', '14.0', '15.0', '16.0', '17.0', '34.0']	Treg	ENSG00000286116	ENSG00000286116	3.67012e-07	-0.0377446	0.00742228	4	1	1	1	2	1	1	2	4	1	2	1		1	2	1	2	3	3	1	2	1	2	1	2	1	1	1
chr10	88995092	88995103	AT	['6.0', '7.0', '8.0']	CD16_Mono	ENSG00000286116	ENSG00000286116	2.76776e-12	-0.230981	0.033049	4	1	1	1	2	1	1	2	4	1	2	1	3	1	2	1	2	4		1	2	1	2	1	2	1	1	1
chr10	88993305	88993317	T	['11.0', '12.0', '13.0', '14.0', '15.0']	CD14_Mono	ENSG00000286116	ENSG00000286116	2.1688e-13	-0.118477	0.0161458	4	1	1	1	2	1	1	2	4	1	2	1	3	1	2	1	2		4	1	2	1	2	1	2	1	1	1
chr10	89001263	89001278	T	['12.0', '13.0', '14.0', '15.0', '16.0', '17.0']	CD8_TEM	ENSG00000286116	ENSG00000286116	1.41634e-16	-0.118976	0.014398	4	1	1	1	2	1	1	2		1	2	1	4	1	2	1	2	4	4	1	2	1	2	1	2	1	1	1
chr10	89001263	89001278	T	['12.0', '13.0', '14.0', '15.0', '16.0', '17.0']	CD4_TCM	ENSG00000286116	ENSG00000286116	1.72396e-52	-0.191479	0.0125585		1	1	1	2	1	1	2	4	1	2	1	4	1	2	1	2	4	4	1	2	1	2	1	2	1	1	1
chr10	104249826	104249836	T	['7.0', '8.0', '9.0', '10.0']	MAIT	ENSG00000148834	GSTO1	6.80818e-06	-0.0744464	0.0165451	4	4	4	2	2	4	2	2	4	4	2	4	4	4	4	3	2	2	2	2	2	2	2	5		2	2	2
chr10	37950566	37950580	T	['11.0', '12.0', '13.0', '14.0', '15.0']	CD8_TEM	ENSG00000198105	ZNF248	0.000161635	-0.0510611	0.0135352	2	3	2	2	2	3	2	2		2	2	3	2	2	2	2	2	2	2	2	2	2	2	2	2	2	2	2
chr10	30406110	30406131	ATT	['7.0', '8.0', '9.0', '10.0', '11.0', '12.0']	CD8_Naive	ENSG00000107968	MAP3K8	0.000780105	0.0611438	0.0181989	4	3	4	2	2	3	3	2	3	3	2		5	3	3	3	2	3	3	2	3	2	2	3	3	2	2	2
chr10	73673420	73673436	T	['11.0', '13.0', '14.0', '15.0', '16.0', '17.0', '18.0', '19.0', '20.0', '21.0', '22.0', '23.0', '24.0', '25.0', '26.0', '27.0', '28.0', '29.0', '31.0']	B_memory	ENSG00000290737	ENSG00000290737	0.00131913	-0.0338702	0.0105456	3	3	2	2	2	3	2	2	3	2	2	2	2	3		3	2	3	3	2	2	2	2	2	2	2	2	2
chr10	73773090	73773146	AGGACTCC	['3.0', '5.0', '7.0', '9.0']	B_intermediate	ENSG00000290737	ENSG00000290737	0.000129239	-0.040417	0.0105585	4	4	2	2	2	4	2	2	4	2	2	2	2	3	3		2	5	4	2	2	2	2	2	2	2	2	2
chr10	73735647	73735658	TTG	['4.0', '5.0', '6.0', '7.0']	CD14_Mono	ENSG00000290737	ENSG00000290737	1.54475e-05	0.136146	0.0314993	5	5	2	2	2	4	2	2	5	2	2	2	2	3	3	5	2		5	2	2	2	2	2	2	2	2	2
chr10	73773090	73773143	AGGACTCCAGGTGTCC	['2.0', '3.31', '4.0', '5.0']	CD16_Mono	ENSG00000290737	ENSG00000290737	1.87722e-06	-0.0954139	0.0200188	4	4	2	2	2	4	2	2	4	2	2	2	2	3	3	4	2	5		2	2	2	2	2	2	2	2	2
chr10	73704837	73704856	A	['12.0', '16.0', '17.0', '18.0', '19.0', '20.0', '21.0']	CD4_Naive	ENSG00000290737	ENSG00000290737	1.48271e-06	-0.127265	0.0264388	3		2	2	2	4	2	2	4	2	2	2	2	3	3	4	2	5	4	2	2	2	2	2	2	2	2	2
chr10	73773090	73773146	AGGACTCC	['3.0', '5.0', '7.0', '9.0']	CD8_TEM	ENSG00000290737	ENSG00000290737	4.47604e-08	-0.0567517	0.0103733	4	4	2	2	2	4	2	2		2	2	2	2	3	3	4	2	5	4	2	2	2	2	2	2	2	2	2
chr10	73829682	73829691	AT	['5.0', '7.0', '8.0', '9.0']	CD4_TCM	ENSG00000290737	ENSG00000290737	3.62483e-11	-0.0630315	0.00952332		3	2	2	2	4	2	2	4	2	2	2	2	3	3	4	2	5	4	2	2	2	2	2	2	2	2	2
chr10	73735640	73735647	T	['4.0', '7.0']	NK	ENSG00000290737	ENSG00000290737	1.91847e-13	-0.0752098	0.0102266	4	4	2	2	2		2	2	4	2	2	2	2	3	3	4	2	4	4	2	2	2	2	2	2	2	2	2
chr10	37748973	37749004	TC	['9.0', '14.0', '15.5', '16.0', '17.0', '18.0', '19.0', '20.0', '21.0', '22.0', '23.0', '24.0', '25.0', '26.0', '28.0']	CD8_Naive	ENSG00000198105	ZNF248	0.000462279	-0.0227489	0.0064965	2	3	2	2	2	3	2	2	3	2	2		2	2	2	2	2	2	2	2	2	2	2	2	2	2	2	2
chr10	34788450	34788464	T	['13.0', '14.0', '15.0', '16.0']	CD4_Naive	ENSG00000148498	PARD3	4.46855e-07	0.159903	0.0316776	1		1	1	2	1	2	2	1	1	2	1	1	1	1	1	2	1	1	2	2	2	2	1	1	2	2	2
chr10	73627745	73627751	TTG	['1.0', '2.0', '3.0']	B_naive	ENSG00000290737	ENSG00000290737	0.000586295	-0.218687	0.063611	3	3	2	2	2	3	2	2	3	2	2	2	2		3	3	2	3	3	2	2	2	2	2	2	2	2	2
chr10	18578231	18578250	T	['14.0', '15.0', '17.0', '18.0', '19.0', '20.0', '21.0', '22.0', '23.0', '24.0', '25.0', '26.0', '29.0', '35.0']	cDC2	ENSG00000165997	ARL5B	5.68909e-05	-0.0220218	0.00547078	3	2	2	2	2	3	2	2	3	2	2	2	2	3	3	2	2	3	3	2		2	2	3	2	2	2	2
chr10	18615128	18615137	AC	['5.0', '6.0', '7.0']	CD16_Mono	ENSG00000165997	ARL5B	4.11764e-07	0.165321	0.0326499	3	2	2	2	2	3	2	2	3	2	2	2	2	3	3	2	2	3		2	3	2	2	3	2	2	2	2
chr10	18594438	18594452	TTG	['4.67', '5.0', '6.0']	B_naive	ENSG00000165997	ARL5B	2.55746e-07	-0.15787	0.0306339	4	2	2	2	2	4	2	2	3	2	2	2	2		4	2	2	4	3	2	3	2	2	3	2	2	2	2
chr10	17498091	17498094	T	['8.0', '12.0', '13.0', '14.0', '15.0', '17.0', '18.0', '19.0', '20.0', '22.0', '23.0', '24.0', '25.0']	NK	ENSG00000204832	ST8SIA6-AS1	9.92875e-21	-0.072316	0.00774527	1	1	1	2	2		1	2	5	1	2	1	3	1	1	1	1	1	1	1	1	1	1	2	1	1	2	1
chr10	75200883	75200896	T	['12.0', '13.0', '14.0', '18.0']	B_naive	ENSG00000165637	VDAC2	7.35339e-12	0.200654	0.02929	4	3	3	2	2	3	2	2	3	2	2	2	2		4	4	2	3	2	2	2	2	2	2	2	2	2	2
chr10	75263539	75263550	A	['10.0', '11.0', '12.0']	CD8_TEM	ENSG00000165637	VDAC2	8.26933e-08	0.111216	0.0207449	3	3	3	2	2	3	2	2		2	2	2	2	3	3	3	2	3	2	2	2	2	2	2	2	2	2	2
chr10	75271830	75271842	T	['12.0', '13.0', '14.0']	NK	ENSG00000165637	VDAC2	1.33291e-07	0.102152	0.0193679	3	3	3	2	2		2	2	3	2	2	2	2	3	3	3	2	3	2	2	2	2	2	2	2	2	2	2
chr10	75200883	75200896	T	['12.0', '13.0', '14.0', '18.0']	B_intermediate	ENSG00000165637	VDAC2	3.4236e-05	0.122856	0.0296517	4	3	3	2	2	3	2	2	3	2	2	2	2	4	4		2	3	2	2	2	2	2	2	2	2	2	2
chr10	75236814	75236831	T	['16.0', '17.0', '18.0', '19.0', '21.0']	CD14_Mono	ENSG00000165637	VDAC2	6.69446e-05	-0.100653	0.025246	3	3	3	2	2	3	2	2	3	2	2	2	2	3	3	3	2		2	2	2	2	2	2	2	2	2	2
chr10	45030866	45030879	T	['13.0', '14.0', '15.0', '16.0']	CD14_Mono	ENSG00000165512	ZNF22	0.000125919	0.109421	0.0285374	2	2	2	2	2	2	2	2	3	2	2	2	2	2	2	2	2		2	2	2	2	2	2	2	2	2	2
chr10	45104927	45104939	TC	['4.0', '6.0']	CD8_TEM	ENSG00000165512	ZNF22	0.00112072	-0.0419619	0.0128784	2	2	2	2	2	2	2	2		2	2	2	2	2	2	2	2	3	2	2	2	2	2	2	2	2	2	2
chr10	45104927	45104940	TC	['4.0', '6.5']	CD8_TEM	ENSG00000165512	ZNF22	0.00112072	-0.0335695	0.0103027	2	2	2	2	2	2	2	2		2	2	2	2	2	2	2	2	3	2	2	2	2	2	2	2	2	2	2
chr10	125623579	125623596	A	['16.0', '17.0', '18.0']	NK	ENSG00000107938	EDRF1	0.000278536	0.137701	0.0378872	3	2	2	2	2		2	2	3	2	2	2	2	2	2	2	2	2	2	2	2	2	2	2	2	2	2	2
chr10	75200883	75200896	T	['12.0', '13.0', '14.0', '18.0']	B_memory	ENSG00000165637	VDAC2	7.33271e-05	0.122492	0.0308916	4	3	3	2	2	3	2	2	3	2	2	2	2	4		4	2	3	2	2	2	2	2	2	2	2	2	2
chr10	43532361	43532371	T	['9.0', '10.0']	B_naive	ENSG00000196793	ZNF239	1.45216e-07	-0.174041	0.0330968	1	1	1	1	1	1	1	1	1	1	1	1	1		1	1	1	1	1	1	1	1	1	1	1	1	2	1
chr10	133324022	133324069	AAT	['8.0', '9.0', '10.0', '11.0', '12.0', '13.0', '14.0', '15.67', '16.0', '17.0', '18.0', '19.0', '20.0', '21.0']	B_naive	ENSG00000127884	ECHS1	6.21277e-07	0.0374506	0.00751343	3	3	2	2	2	3	2	2	3	3	2	2	2		4	3	2	3	2	2	2	2	2	2	2	2	2	2
chr10	133348680	133348699	T	['15.0', '16.0', '17.0', '18.0', '19.0', '20.0']	B_intermediate	ENSG00000127884	ECHS1	9.52128e-06	0.133595	0.030172	3	3	2	2	2	3	2	2	3	3	2	2	2	3	3		2	3	2	2	2	2	2	2	2	2	2	2
chr10	18513101	18513121	T	['9.0', '19.0', '20.0', '21.0', '22.0', '23.0', '24.0', '25.0', '26.0']	CD4_TCM	ENSG00000240291	CACNB2-AS1	3.80848e-32	0.0933695	0.00791128		4	2	2	2	3	2	2	3	4	2	3	3	4	3	3	2	3	3	2	2	2	2	2	2	2	2	2
chr10	18513101	18513121	T	['9.0', '19.0', '20.0', '21.0', '22.0', '23.0', '24.0', '25.0', '26.0']	CD4_Naive	ENSG00000240291	CACNB2-AS1	4.18412e-29	0.095227	0.00850415	4		2	2	2	3	2	2	3	4	2	3	3	4	3	3	2	3	3	2	2	2	2	2	2	2	2	2
chr10	18636963	18636979	T	['12.0', '13.0', '14.0', '15.0', '16.0', '17.0', '18.0', '19.0', '28.0']	NK	ENSG00000240291	CACNB2-AS1	2.87011e-16	-0.0900321	0.0110082	3	3	2	2	2		2	2	3	3	2	3	3	3	4	4	2	3	3	2	2	2	2	2	2	2	2	2
chr10	18594440	18594452	TTG	['1.0', '3.0', '4.0', '5.0']	CD8_TEM	ENSG00000240291	CACNB2-AS1	3.04997e-14	0.233897	0.0307914	3	3	2	2	2	3	2	2		3	2	4	3	3	3	3	2	4	4	2	2	2	2	2	2	2	2	2
chr10	18634755	18634771	AAAC	['3.0', '4.0', '5.0', '6.0']	B_memory	ENSG00000240291	CACNB2-AS1	1.85487e-10	0.203503	0.0319325	3	3	2	2	2	4	2	2	3	3	2	3	3	3		3	2	3	3	2	2	2	2	2	2	2	2	2
chr10	18603478	18603487	T	['9.0', '14.0', '15.0', '19.0', '20.0', '21.0', '24.0', '27.0']	B_naive	ENSG00000240291	CACNB2-AS1	7.11356e-10	0.0271264	0.00440111	4	4	2	2	2	3	2	2	3	4	2	3	3		3	3	2	3	3	2	2	2	2	2	2	2	2	2
chr10	75227577	75227598	T	['13.0', '20.0', '21.0', '22.0', '24.0', '25.0', '26.0', '27.0', '28.0', '29.0', '30.0', '31.0', '32.0', '35.0']	CD4_TEM	ENSG00000165637	VDAC2	0.000239406	-0.0164326	0.00447349	3	5		2	2	3	2	2	3	2	2	2	2	3	3	3	2	3	2	2	2	2	2	2	2	2	2	2
chr10	18603482	18603487	T	['9.0', '14.0', '15.0', '19.0', '20.0', '21.0', '24.0', '27.0']	B_naive	ENSG00000240291	CACNB2-AS1	7.11356e-10	0.0271264	0.00440111	4	4	2	2	2	3	2	2	3	4	2	3	3		3	3	2	3	3	2	2	2	2	2	2	2	2	2
chr10	125638360	125638375	AG	['4.0', '7.5', '8.0', '11.0', '12.0', '18.0']	CD8_TEM	ENSG00000107938	EDRF1	0.000410503	0.0645406	0.0182667	3	2	2	2	2	3	2	2		2	2	2	2	2	2	2	2	2	2	2	2	2	2	2	2	2	2	2
chr10	17498071	17498091	TTTGT	['1.0', '2.0', '3.0']	CD8_TEM	ENSG00000204832	ST8SIA6-AS1	1.37644e-16	0.445675	0.0539116	1	1	1	2	2	5	1	2		1	2	1	5	1	1	1	1	1	1	1	1	1	1	2	1	1	2	1
chr10	102858164	102858176	A	['6.0', '8.0', '10.0', '11.0', '12.0', '13.0', '14.0', '15.0', '16.0', '17.0', '18.0', '19.0', '20.0', '21.0', '28.0', '29.0']	CD8_TCM	ENSG00000214435	AS3MT	2.5343e-08	-0.0297029	0.0053318	5	5	5	3	2	5	3	2	5		2	5	3	1	3	5	1	5	5	1	2	2	2	3	3	2	2	1
chr10	102859147	102859161	T	['13.0', '14.0', '15.0', '33.0']	Treg	ENSG00000214435	AS3MT	1.99469e-08	0.152271	0.0271309	4	4	4	3	2	4	3	2	4	3	2	4		1	3	4	1	4	4	1	2	2	2	3	3	2	2	1
chr10	69789532	69789546	T	['14.0', '15.0', '16.0', '17.0', '18.0']	NK_Proliferating	ENSG00000289193	LOC124902444	3.9391e-05	-0.051192	0.0124524	1	1	1	1	1	3	1		1	1	1	1	1	1	1	1	1	1	1	1	1	1	1	1	1	1	1	1
chr10	102861717	102861727	A	['9.0', '10.0', '11.0', '12.0']	CD8_Naive	ENSG00000214435	AS3MT	1.93597e-08	0.188069	0.0334785	4	4	4	3	2	4	5	2	4	5	2		4	1	4	4	1	4	4	1	2	2	2	4	4	2	2	1
chr10	102859151	102859161	T	['12.0', '13.0', '14.0']	CD4_TEM	ENSG00000214435	AS3MT	2.11e-11	0.213385	0.031857	4	4		3	2	4	3	2	4	5	2	4	4	1	4	4	1	4	4	1	2	2	2	4	4	2	2	1
chr10	102861717	102861727	A	['9.0', '10.0', '11.0', '12.0']	CD16_Mono	ENSG00000214435	AS3MT	9.28474e-17	0.283461	0.0340961	4	4	4	3	2	4	5	2	4	5	2	4	4	1	4	4	1	4		1	2	2	2	4	4	2	2	1
chr10	102861717	102861727	A	['9.0', '10.0', '11.0', '12.0']	CD14_Mono	ENSG00000214435	AS3MT	3.57959e-17	0.275641	0.0327134	4	4	4	3	2	4	5	2	4	5	2	4	4	1	4	4	1		4	1	2	2	2	4	4	2	2	1
chr10	102861717	102861727	A	['9.0', '10.0', '11.0', '12.0']	CD8_TEM	ENSG00000214435	AS3MT	4.44056e-37	0.412003	0.0323841	4	4	4	3	2	4	5	2		5	2	4	4	1	4	4	1	4	4	1	2	2	2	4	4	2	2	1
chr10	102861717	102861727	A	['9.0', '10.0', '11.0', '12.0']	NK	ENSG00000214435	AS3MT	4.40078e-40	0.420021	0.0316952	4	4	4	3	2		5	2	4	5	2	4	4	1	4	4	1	4	4	1	2	2	2	4	4	2	2	1
chr10	125727036	125727046	T	['9.0', '10.0', '11.0']	CD4_TCM	ENSG00000107938	EDRF1	0.000581464	0.0882404	0.0256504		2	2	2	2	3	2	2	3	2	2	2	2	2	2	2	2	2	2	2	2	2	2	2	2	2	2	2
chr10	75451875	75451890	A	['14.0', '15.0', '16.0', '17.0']	CD14_Mono	ENSG00000148655	LRMDA	5.93783e-99	0.513012	0.0242975	1	1	1	1	2	2	2	2	1	1	1	1	2	1	1	1	2		4	2	4	2	1	1	1	2	2	2
chr10	75451875	75451890	A	['14.0', '15.0', '16.0', '17.0']	cDC2	ENSG00000148655	LRMDA	5.14587e-23	0.287184	0.0290708	1	1	1	1	2	2	2	2	1	1	1	1	2	1	1	1	2	4	4	2		2	1	1	1	2	2	2
chr10	102861717	102861727	A	['9.0', '10.0', '11.0', '12.0']	CD4_Naive	ENSG00000214435	AS3MT	2.5515e-65	0.538168	0.0315301	4		4	3	2	4	5	2	4	5	2	4	4	1	4	4	1	4	4	1	2	2	2	4	4	2	2	1
chr10	102859151	102859161	T	['12.0', '13.0', '14.0']	CD4_TCM	ENSG00000214435	AS3MT	1.39759e-81	0.546156	0.0285484		4	4	3	2	4	3	2	4	5	2	4	4	1	4	4	1	4	4	1	2	2	2	4	4	2	2	1
chr10	92828635	92828651	T	['14.0', '15.0', '16.0', '17.0', '18.0', '19.0']	CD4_TCM	ENSG00000138190	EXOC6	1.43078e-07	-0.0819415	0.0155745		2	2	2	2	3	2	2	3	2	2	2	3	2	2	2	2	2	2	2	2	2	2	2	2	2	2	2
chr10	92770214	92770225	T	['10.0', '11.0', '12.0']	NK	ENSG00000138190	EXOC6	0.00015523	0.13778	0.0364253	3	2	2	2	2		2	2	5	2	2	2	3	2	2	2	2	2	2	2	2	2	2	2	2	2	2	2
chr10	92758745	92758760	T	['14.0', '15.0', '16.0', '17.0']	Treg	ENSG00000138190	EXOC6	0.000181785	-0.184982	0.0494198	3	2	2	2	2	3	2	2	3	2	2	2		2	2	2	2	2	2	2	2	2	2	2	2	2	2	2
chr10	92752750	92752765	T	['14.0', '15.0', '16.0', '17.0', '18.0', '20.0', '21.0', '22.0', '23.0', '25.0', '28.0', '30.0', '31.0', '33.0', '34.0']	CD8_TEM	ENSG00000138190	EXOC6	0.000439901	-0.0260886	0.00742228	3	2	2	2	2	5	2	2		2	2	2	3	2	2	2	2	2	2	2	2	2	2	2	2	2	2	2
chr10	75169487	75169514	AAAG	['5.0', '7.0', '8.0']	CD4_Naive	ENSG00000165637	VDAC2	2.55808e-12	0.0868468	0.0124065	3		5	2	2	3	2	2	3	2	2	2	2	3	3	3	2	3	2	2	2	2	2	2	2	2	2	2
chr10	17491811	17491830	A	['14.0', '16.0', '17.0', '18.0', '19.0', '20.0', '22.0']	Treg	ENSG00000204832	ST8SIA6-AS1	1.41555e-15	-0.124329	0.0155721	1	1	1	2	2	3	1	2	5	1	2	1		1	1	1	1	1	1	1	1	1	1	2	1	1	2	1
chr10	75451875	75451890	A	['14.0', '15.0', '16.0', '17.0']	CD16_Mono	ENSG00000148655	LRMDA	2.57046e-31	0.335361	0.0288103	1	1	1	1	2	2	2	2	1	1	1	1	2	1	1	1	2	4		2	4	2	1	1	1	2	2	2
chr10	37800766	37800779	T	['12.0', '13.0', '14.0', '23.0']	CD8_TEM	ENSG00000236514	ZNF248-AS1	0.00145414	0.101508	0.0318838	3	3	2	2	2	3	2	2		2	2	2	2	2	2	4	2	1	1	2	2	2	2	2	2	2	2	1
chr10	37868636	37868659	T	['22.0', '23.0', '24.0', '25.0', '26.0']	NK	ENSG00000236514	ZNF248-AS1	0.000483901	-0.0843969	0.0241859	4	3	2	2	2		2	2	3	2	2	2	2	2	2	3	2	1	1	2	2	2	2	2	2	2	2	1
chr10	37958749	37958762	A	['12.0', '13.0', '14.0']	CD4_Naive	ENSG00000236514	ZNF248-AS1	4.03406e-06	0.274728	0.0595989	3		2	2	2	3	2	2	3	2	2	2	2	2	2	3	2	1	1	2	2	2	2	2	2	2	2	1
chr10	70865212	70865224	T	['8.0', '11.0', '12.0', '13.0', '14.0']	CD4_TCM	ENSG00000166228	PCBD1	3.16528e-06	-0.116061	0.0249068		3	4	2	2	3	2	2	3	2	2	4	2	2	2	2	2	3	2	2	3	2	2	2	2	2	2	2
chr10	70865212	70865224	T	['8.0', '11.0', '12.0', '13.0', '14.0']	CD8_Naive	ENSG00000166228	PCBD1	1.35226e-05	-0.146424	0.0336492	4	3	4	2	2	3	2	2	3	2	2		2	2	2	2	2	3	2	2	3	2	2	2	2	2	2	2
chr10	70822795	70822811	T	['15.0', '16.0', '17.0']	cDC2	ENSG00000166228	PCBD1	0.000182645	0.118229	0.031596	3	3	3	2	2	4	2	2	3	2	2	3	2	2	2	2	2	3	2	2		2	2	2	2	2	2	2
chr10	70865212	70865224	T	['8.0', '11.0', '12.0', '13.0', '14.0']	CD4_TEM	ENSG00000166228	PCBD1	0.000253172	-0.115691	0.031618	4	3		2	2	3	2	2	3	2	2	4	2	2	2	2	2	3	2	2	3	2	2	2	2	2	2	2
chr10	23514943	23514959	TTCC	['1.0', '3.0', '4.0', '5.0']	CD8_TEM	ENSG00000165312	OTUD1	0.00144501	0.0615434	0.0193198	3	2	3	2	2	2	2	2		2	2	2	2	3	2	3	2	2	2	2	2	2	2	2	2	2	2	2
chr10	23403183	23403202	A	['16.0', '18.0', '19.0', '20.0', '21.0', '22.0', '23.0', '24.0']	CD4_TCM	ENSG00000165312	OTUD1	0.000205493	-0.023105	0.00622412		2	3	2	2	2	2	2	3	2	2	2	2	3	2	3	2	2	2	2	2	2	2	2	2	2	2	2
chr10	23398803	23398810	A	['7.0', '10.0', '12.0', '14.0']	CD4_TEM	ENSG00000165312	OTUD1	0.00017078	-0.0999324	0.0265868	3	2		2	2	2	2	2	3	2	2	2	2	3	2	3	2	2	2	2	2	2	2	2	2	2	2	2
chr10	23529486	23529497	T	['8.0', '11.0', '12.0', '13.0']	B_naive	ENSG00000165312	OTUD1	0.000151017	0.112534	0.029697	3	2	3	2	2	2	2	2	3	2	2	2	2		2	5	2	2	2	2	2	2	2	2	2	2	2	2
chr10	23491590	23491602	TTCC	['1.0', '2.0', '3.0', '4.0', '6.0', '7.0']	B_intermediate	ENSG00000165312	OTUD1	7.86186e-07	-0.0871817	0.0176525	3	2	3	2	2	2	2	2	3	2	2	2	2	5	2		2	2	2	2	2	2	2	2	2	2	2	2
chr10	70810828	70810851	AAC	['7.67', '8.0', '9.0', '10.0', '11.0', '12.0', '13.0', '14.0', '15.0']	CD8_TEM	ENSG00000166228	PCBD1	6.88083e-07	0.03627	0.00730559	3	3	3	2	2	3	2	2		2	2	3	2	2	2	2	2	3	2	2	3	2	2	2	2	2	2	2
chr10	70162428	70162438	AAAGG	['1.0', '2.0', '3.0', '4.0', '5.0', '6.0', '7.0', '8.0', '11.0']	NK	ENSG00000099284	MACROH2A2	0.000243332	-0.0937845	0.0255601	3	3	2	2	2		2	2	2	2	2	2	2	1	3	1	2	3	3	2	2	1	2	2	2	2	2	2
chr10	70094160	70094170	A	['9.0', '10.0', '11.0']	CD4_TCM	ENSG00000099284	MACROH2A2	4.5818e-05	0.167052	0.0409844		5	2	2	2	3	2	2	2	2	2	2	2	1	3	1	2	3	3	2	2	1	2	2	2	2	2	2
chr10	70133099	70133155	AG	['9.0', '10.0', '11.0', '12.0', '13.0', '14.0', '15.0', '16.0', '17.0', '18.0', '19.0', '20.0', '21.0', '22.0', '23.0', '24.0', '25.0', '26.0', '27.0', '28.0', '29.0', '30.0', '31.0', '32.0', '33.0', '34.0', '35.0']	B_memory	ENSG00000099284	MACROH2A2	2.93733e-05	-0.0111749	0.00267452	3	3	2	2	2	3	2	2	2	2	2	2	2	1		1	2	3	3	2	2	1	2	2	2	2	2	2
chr10	48677082	48677194	ATATGACATATAAGTATATATATCGTAT	['2.0', '3.0', '4.0', '5.0', '6.0']	B_naive	ENSG00000128815	WDFY4	1.34406e-22	-0.309992	0.0316898	1	1	1	1	2	1	1	2	1	1	1	1	1		3	3	2	3	3	2	2	2	1	1	1	2	2	1
chr10	48759036	48759052	AT	['8.0', '9.0', '10.0']	CD16_Mono	ENSG00000128815	WDFY4	4.66529e-09	0.241881	0.0412859	1	1	1	1	2	1	1	2	1	1	1	1	1	3	3	3	2	4		2	2	2	1	1	1	2	2	1
chr10	48759036	48759052	AT	['8.0', '9.0', '10.0']	CD14_Mono	ENSG00000128815	WDFY4	1.57438e-05	0.159693	0.0369829	1	1	1	1	2	1	1	2	1	1	1	1	1	3	3	3	2		4	2	2	2	1	1	1	2	2	1
chr10	97612019	97612034	T	['14.0', '15.0', '16.0', '17.0']	NK	ENSG00000119986	AVPI1	0.00023758	-0.330595	0.0899508	2	2	2	2	2		2	2	2	2	2	2	2	2	2	2	2	2	2	2	2	2	2	2	2	2	2	2
chr10	18626776	18626785	A	['9.0', '10.0']	CD14_Mono	ENSG00000165997	ARL5B	1.61035e-11	-0.270042	0.0400799	4	2	2	2	2	3	2	2	3	2	2	2	2	4	4	2	2		3	2	3	2	2	4	2	2	2	2
chr10	18594440	18594452	TTG	['3.0', '4.0', '5.0']	CD4_TCM	ENSG00000165997	ARL5B	1.74846e-08	-0.0919715	0.0163209		2	2	2	2	4	2	2	3	2	2	2	2	4	4	2	2	4	3	2	3	2	2	3	2	2	2	2
chr10	18635859	18635869	A	['9.0', '10.0', '11.0']	NK	ENSG00000165997	ARL5B	6.6871e-08	-0.128735	0.0238426	4	2	2	2	2		2	2	3	2	2	2	2	4	4	2	2	3	3	2	3	2	2	3	2	2	2	2
chr10	70162422	70162437	AAAGG	['1.0', '2.0', '3.0', '4.0', '5.0', '6.0', '7.0', '8.0', '9.0', '12.0']	CD14_Mono	ENSG00000099284	MACROH2A2	0.000152744	-0.0966467	0.0255236	3	3	2	2	2	3	2	2	2	2	2	2	2	1	3	1	2		3	2	2	1	2	2	2	2	2	2
chr10	70863289	70863311	T	['19.0', '20.0', '21.0', '22.0', '23.0', '24.0']	NK	ENSG00000166228	PCBD1	6.35469e-08	0.0580418	0.0107315	3	3	3	2	2		2	2	3	2	2	3	2	2	2	2	2	3	2	2	4	2	2	2	2	2	2	2
chr10	18513101	18513121	T	['9.0', '19.0', '20.0', '21.0', '22.0', '23.0', '24.0', '25.0', '26.0']	CD8_TCM	ENSG00000240291	CACNB2-AS1	0.000560512	0.0304624	0.00882959	4	4	2	2	2	3	2	2	3		2	3	3	4	3	3	2	3	3	2	2	2	2	2	2	2	2	2
chr10	18594440	18594452	TTG	['1.0', '3.0', '4.0', '5.0']	CD14_Mono	ENSG00000240291	CACNB2-AS1	0.000195252	0.11953	0.032088	3	3	2	2	2	3	2	2	4	3	2	4	3	3	3	3	2		4	2	2	2	2	2	2	2	2	2
chr10	37861689	37861701	A	['8.0', '12.0', '13.0', '14.0']	B_intermediate	ENSG00000236514	ZNF248-AS1	1.93148e-06	0.154396	0.0324329	3	3	2	2	2	3	2	2	4	2	2	2	2	2	2		2	1	1	2	2	2	2	2	2	2	2	1
chr10	37920732	37920743	A	['11.0', '12.0', '16.0']	CD4_TCM	ENSG00000236514	ZNF248-AS1	7.95679e-07	-0.234692	0.0475429		3	2	2	2	4	2	2	3	2	2	2	2	2	2	3	2	1	1	2	2	2	2	2	2	2	2	1
chr10	48683329	48683341	A	['11.0', '12.0', '13.0']	B_memory	ENSG00000128815	WDFY4	3.53721e-46	0.479843	0.0336342	1	1	1	1	2	1	1	2	1	1	1	1	1	3		4	2	3	3	2	2	2	1	1	1	2	2	1
chr10	48683329	48683341	A	['11.0', '12.0', '13.0']	B_intermediate	ENSG00000128815	WDFY4	6.85437e-40	0.44493	0.0336595	1	1	1	1	2	1	1	2	1	1	1	1	1	3	4		2	3	3	2	2	2	1	1	1	2	2	1
chr10	13639519	13639529	A	['10.0', '11.0']	CD8_Naive	ENSG00000165630	PRPF18	8.80904e-05	0.121697	0.0310354	4	4	4	2	2	4	2	2	4	4	2		2	4	2	4	2	4	2	2	3	2	2	2	2	2	2	2
chr10	13639519	13639529	A	['10.0', '11.0']	CD8_TCM	ENSG00000165630	PRPF18	5.2104e-05	0.127115	0.0314176	4	4	4	2	2	4	2	2	4		2	4	2	4	2	4	2	4	2	2	3	2	2	2	2	2	2	2
chr10	13639519	13639529	A	['10.0', '11.0']	CD4_TEM	ENSG00000165630	PRPF18	7.14663e-06	0.138957	0.0309531	4	4		2	2	4	2	2	4	4	2	4	2	4	2	4	2	4	2	2	3	2	2	2	2	2	2	2
chr10	13768080	13768102	TG	['9.0', '11.0', '12.0', '13.0', '14.0', '15.0', '16.0', '17.0', '19.0', '23.0']	cDC2	ENSG00000165630	PRPF18	5.63721e-06	-0.0484895	0.0106816	3	3	3	2	2	3	2	2	3	3	2	3	2	3	2	3	2	3	2	2		2	2	2	2	2	2	2
chr10	13639519	13639529	A	['10.0', '11.0']	CD14_Mono	ENSG00000165630	PRPF18	4.59555e-08	0.15973	0.0292208	4	4	4	2	2	4	2	2	4	4	2	4	2	4	2	4	2		2	2	3	2	2	2	2	2	2	2
chr10	13639519	13639529	A	['10.0', '11.0']	B_intermediate	ENSG00000165630	PRPF18	1.59093e-08	0.17889	0.0316538	4	4	4	2	2	4	2	2	4	4	2	4	2	4	2		2	4	2	2	3	2	2	2	2	2	2	2
chr10	13639519	13639529	A	['10.0', '11.0']	B_naive	ENSG00000165630	PRPF18	2.15312e-14	0.233565	0.0305668	4	4	4	2	2	4	2	2	4	4	2	4	2		2	4	2	4	2	2	3	2	2	2	2	2	2	2
chr10	13639519	13639529	A	['10.0', '11.0']	NK	ENSG00000165630	PRPF18	1.22433e-14	0.184448	0.0239124	4	4	4	2	2		2	2	4	4	2	4	2	4	2	4	2	4	2	2	3	2	2	2	2	2	2	2
chr10	13639519	13639529	A	['10.0', '11.0']	CD8_TEM	ENSG00000165630	PRPF18	4.01222e-18	0.244044	0.0281208	4	4	4	2	2	4	2	2		4	2	4	2	4	2	4	2	4	2	2	3	2	2	2	2	2	2	2
chr10	13639519	13639529	A	['10.0', '11.0']	CD4_Naive	ENSG00000165630	PRPF18	1.75071e-23	0.299771	0.0300184	4		4	2	2	4	2	2	4	4	2	4	2	4	2	4	2	4	2	2	3	2	2	2	2	2	2	2
chr10	13639519	13639529	A	['10.0', '11.0']	CD4_TCM	ENSG00000165630	PRPF18	1.01511e-39	0.364958	0.0276714		4	4	2	2	4	2	2	4	4	2	4	2	4	2	4	2	4	2	2	3	2	2	2	2	2	2	2
chr10	70797718	70797733	A	['12.0', '14.0', '15.0', '16.0', '17.0', '18.0']	CD4_Naive	ENSG00000166228	PCBD1	1.55946e-11	-0.111089	0.0164765	3		3	2	2	3	2	2	3	2	2	3	2	2	2	2	2	3	2	2	3	2	2	2	2	2	2	2
chr10	18615981	18615993	A	['11.0', '12.0', '13.0']	Treg	ENSG00000240291	CACNB2-AS1	1.51172e-06	-0.274188	0.0570076	3	3	2	2	2	3	2	2	3	3	2	3		3	3	3	2	3	3	2	2	2	2	2	2	2	2	2
chr10	70864071	70864083	T	['10.0', '11.0', '12.0', '13.0']	CD14_Mono	ENSG00000166228	PCBD1	6.98316e-09	-0.102768	0.0177451	3	3	3	2	2	3	2	2	3	2	2	3	2	2	2	2	2		2	2	3	2	2	2	2	2	2	2
chr10	18594440	18594452	TTG	['1.0', '3.0', '4.0', '5.0']	CD8_Naive	ENSG00000240291	CACNB2-AS1	3.41927e-05	0.111888	0.0270027	3	3	2	2	2	3	2	2	4	3	2		3	3	3	3	2	4	4	2	2	2	2	2	2	2	2	2
chr10	18635851	18635859	T	['7.0', '8.0', '9.0']	CD16_Mono	ENSG00000240291	CACNB2-AS1	4.00546e-05	0.139654	0.0340025	3	3	2	2	2	3	2	2	4	3	2	4	3	3	3	3	2	4		2	2	2	2	2	2	2	2	2
chr10	18620091	18620105	T	['11.0', '12.0', '13.0', '14.0', '15.0']	B_intermediate	ENSG00000240291	CACNB2-AS1	0.0001253	-0.070789	0.0184562	3	3	2	2	2	4	2	2	3	3	2	3	3	3	3		2	3	3	2	2	2	2	2	2	2	2	2
chr10	109942295	109942319	AG	['10.0', '11.0', '12.0', '13.0', '14.0', '15.0']	CD4_Naive	ENSG00000203876	ADD3-AS1	0.000270997	-0.14724	0.0404332	3		2	2	2	2	2	2	2	2	2	2	2	2	2	2	2	2	2	2	2	2	2	2	2	1	2	2
chr10	95293277	95293295	A	['16.0', '17.0', '18.0', '19.0']	NK	ENSG00000107438	PDLIM1	1.62313e-12	0.319667	0.045256	3	1	3	2	2		4	2	4	3	2	1	1	3	2	2	2	4	3	2	4	3	2	2	1	2	2	2
chr10	102519527	102519544	A	['8.0', '16.0', '17.0', '18.0', '19.0', '20.0', '21.0', '22.0', '23.0', '35.0', '36.0', '37.0', '38.0']	CD8_TEM	ENSG00000107882	SUFU	6.6972e-05	0.0439409	0.0110216	3	2	2	2	2	3	2	2		3	2	2	2	3	2	2	2	5	3	2	4	2	2	2	2	2	2	2
chr10	102731264	102731286	A	['15.0', '16.0', '17.0', '18.0', '21.0', '22.0', '23.0', '24.0', '25.0', '28.0', '29.0', '30.0', '34.0', '42.0']	B_naive	ENSG00000107882	SUFU	5.40115e-05	-0.0198992	0.00492853	3	2	2	2	2	3	2	2	3	3	2	2	2		2	2	2	4	3	2	3	2	2	2	2	2	2	2
chr10	28535118	28535135	T	['15.0', '16.0', '17.0', '18.0']	NK_CD56bright	ENSG00000254635	WAC-AS1	3.36988e-08	0.184677	0.0334496	4	4	4	4	2	4		2	4	4	2	5	4	5	4	4	2	4	4	2	4	2	2	4	3	2	2	2
chr10	3756466	3756481	TCC	['5.0', '6.0']	CD4_TEM	ENSG00000067082	KLF6	0.00011182	0.122319	0.0316609	3	3		2	2	3	2	2	3	5	2	3	2	4	4	3	2	3	5	2	2	2	2	2	2	2	2	2
chr10	28535118	28535135	T	['15.0', '16.0', '17.0', '18.0']	cDC2	ENSG00000254635	WAC-AS1	3.92419e-08	0.186878	0.0340135	4	4	4	4	2	4	4	2	4	4	2	5	4	5	4	4	2	4	4	2		2	2	4	3	2	2	2
chr10	28535118	28535135	T	['15.0', '16.0', '17.0', '18.0']	Treg	ENSG00000254635	WAC-AS1	1.36841e-07	0.173759	0.0329748	4	4	4	4	2	4	4	2	4	4	2	5		5	4	4	2	4	4	2	4	2	2	4	3	2	2	2
chr10	117268826	117268843	TG	['7.0', '9.0', '10.0']	CD4_TCM	ENSG00000165646	SLC18A2	2.08085e-31	-0.287088	0.0246252		4	2	2	2	3	2	2	3	3	2	3	2	4	4	4	2	4	2	2	3	2	2	4	3	2	2	2
chr10	3760818	3760842	TTCC	['6.0', '7.0', '8.0', '9.0', '10.0', '11.0', '12.0', '13.0', '14.0', '15.0']	CD8_Naive	ENSG00000067082	KLF6	0.000156464	0.0217042	0.00574096	3	4	3	2	2	3	2	2	3	3	2		2	3	3	3	2	3	3	2	2	2	2	2	2	2	2	2
chr10	3756466	3756481	TCC	['5.0', '6.0']	B_memory	ENSG00000067082	KLF6	0.000242814	0.153775	0.0419038	3	3	4	2	2	3	2	2	3	5	2	3	2	4		3	2	3	5	2	2	2	2	2	2	2	2	2
chr10	117268826	117268843	TG	['7.0', '9.0', '10.0']	CD4_Naive	ENSG00000165646	SLC18A2	2.23143e-30	-0.288177	0.0251584	4		2	2	2	3	2	2	3	3	2	3	2	4	4	4	2	4	2	2	3	2	2	4	3	2	2	2
chr10	117268826	117268843	TG	['7.0', '9.0', '10.0']	B_naive	ENSG00000165646	SLC18A2	4.27119e-19	-0.231224	0.0258937	4	4	2	2	2	3	2	2	3	3	2	3	2		4	4	2	4	2	2	3	2	2	4	3	2	2	2
chr10	28545040	28545060	A	['16.0', '17.0', '18.0', '19.0', '20.0', '21.0', '22.0', '35.0']	gdT	ENSG00000254635	WAC-AS1	1.96345e-09	0.0839842	0.0139955	4	4	4	4	2	4	4	2	4	4	2	5	4	5	4	4	2	4	4	2	4	2	2		3	2	2	2
chr10	117369144	117369167	ATTT	['6.0', '7.0']	NK	ENSG00000165646	SLC18A2	4.53084e-19	-0.707057	0.0792382	3	3	2	2	2		2	2	4	4	2	3	2	3	3	3	2	3	2	2	3	2	2	3	4	2	2	2
chr10	117295988	117295998	A	['9.0', '10.0']	CD8_TEM	ENSG00000165646	SLC18A2	3.55158e-17	0.691045	0.0820053	3	3	2	2	2	4	2	2		4	2	3	2	3	3	3	2	3	2	2	3	2	2	3	4	2	2	2
chr10	117268826	117268843	TG	['7.0', '9.0', '10.0']	B_intermediate	ENSG00000165646	SLC18A2	5.26633e-11	-0.172013	0.0262087	4	4	2	2	2	3	2	2	3	3	2	3	2	4	4		2	4	2	2	3	2	2	4	3	2	2	2
chr10	117268826	117268843	TG	['7.0', '9.0', '10.0']	CD14_Mono	ENSG00000165646	SLC18A2	3.79582e-09	-0.153109	0.0259821	4	4	2	2	2	3	2	2	3	3	2	3	2	4	4	4	2		2	2	3	2	2	4	3	2	2	2
chr10	117295988	117295998	A	['9.0', '10.0']	CD8_TCM	ENSG00000165646	SLC18A2	6.95775e-07	0.463597	0.0934192	3	3	2	2	2	4	2	2	4		2	3	2	3	3	3	2	3	2	2	3	2	2	3	4	2	2	2
chr10	117268826	117268843	TG	['7.0', '9.0', '10.0']	B_memory	ENSG00000165646	SLC18A2	1.41709e-05	-0.115228	0.026543	4	4	2	2	2	3	2	2	3	3	2	3	2	4		4	2	4	2	2	3	2	2	4	3	2	2	2
chr10	117369144	117369167	ATTT	['6.0', '7.0']	MAIT	ENSG00000165646	SLC18A2	3.2936e-05	-0.377561	0.0909313	3	3	2	2	2	4	2	2	4	4	2	3	2	3	3	3	2	3	2	2	3	2	2	3		2	2	2
chr10	117268826	117268843	TG	['7.0', '9.0', '10.0']	gdT	ENSG00000165646	SLC18A2	0.000101193	-0.101956	0.0262253	4	4	2	2	2	3	2	2	3	3	2	3	2	4	4	4	2	4	2	2	3	2	2		3	2	2	2
chr10	117371774	117371782	A	['7.0', '8.0', '9.0']	cDC2	ENSG00000165646	SLC18A2	0.00053037	0.145751	0.0420648	3	3	2	2	2	3	2	2	3	3	2	3	2	3	3	3	2	3	2	2		2	2	3	3	2	2	2
chr10	28545040	28545060	A	['16.0', '17.0', '18.0', '19.0', '20.0', '21.0', '22.0', '35.0']	CD4_CTL	ENSG00000254635	WAC-AS1	1.59261e-06	0.0709223	0.0147778	4	4	4		2	4	4	2	4	4	2	5	4	5	4	4	2	4	4	2	4	2	2	4	3	2	2	2
chr10	117246651	117246670	T	['18.0', '19.0', '20.0']	CD8_Naive	ENSG00000165646	SLC18A2	8.4611e-19	0.665102	0.0751208	3	3	2	2	2	3	2	2	3	3	2		2	3	3	3	2	3	2	2	3	2	2	3	3	2	2	2
chr10	3121581	3121599	T	['13.0', '14.0', '15.0', '16.0', '17.0', '18.0', '19.0', '20.0']	CD4_TEM	ENSG00000107959	PITRM1	3.96151e-05	-0.0353193	0.0085941	3	3		2	2	3	2	2	3	2	2	3	2	3	2	2	2	2	2	2	2	2	2	3	2	2	2	2
chr10	28492260	28492279	T	['17.0', '18.0', '19.0', '20.0', '21.0', '22.0', '23.0', '24.0', '26.0', '37.0']	MAIT	ENSG00000254635	WAC-AS1	4.24572e-10	-0.0980068	0.0156944	3	3	3	3	2	3	3	2	3	3	2	3	3	3	3	3	2	3	3	2	3	2	2	3		2	2	2
chr10	28545040	28545060	A	['16.0', '17.0', '18.0', '19.0', '20.0', '21.0', '22.0', '35.0']	B_memory	ENSG00000254635	WAC-AS1	8.13373e-11	0.0884009	0.0136041	4	4	4	4	2	4	4	2	4	4	2	5	4	5		4	2	4	4	2	4	2	2	4	3	2	2	2
chr10	3756466	3756481	TCC	['5.0', '6.0']	B_naive	ENSG00000067082	KLF6	2.00457e-10	0.203747	0.0320307	3	3	4	2	2	3	2	2	3	5	2	3	2		4	3	2	3	5	2	2	2	2	2	2	2	2	2
chr10	3773290	3773350	ATATATATATTTGTATATGT	['1.0', '2.0', '3.0', '4.0', '5.0', '6.0', '7.0', '8.0', '9.0', '10.0']	CD4_TCM	ENSG00000067082	KLF6	3.93647e-09	-0.036718	0.0062373		3	3	2	2	3	2	2	4	3	2	3	2	3	3	3	2	3	3	2	2	2	2	2	2	2	2	2
chr10	3760818	3760842	TTCC	['6.0', '7.0', '8.0', '9.0', '10.0', '11.0', '12.0', '13.0', '14.0', '15.0']	CD4_Naive	ENSG00000067082	KLF6	3.11303e-08	0.0272511	0.00492345	3		3	2	2	3	2	2	3	3	2	4	2	3	3	3	2	3	3	2	2	2	2	2	2	2	2	2
chr10	3756509	3756522	TTC	['2.0', '4.33', '5.0', '6.0']	CD16_Mono	ENSG00000067082	KLF6	9.27247e-07	-0.246395	0.0502183	3	3	5	2	2	3	2	2	3	4	2	3	2	5	5	3	2	3		2	2	2	2	2	2	2	2	2
chr10	26596562	26596574	T	['10.0', '11.0', '12.0', '13.0']	NK	ENSG00000290444	FAM238A	7.83229e-06	-0.132994	0.0297544	2	4	2	2	2		2	2	4	2	2	2	2	2	2	2	2	2	2	2	2	2	2	2	2	2	2	2
chr10	26596562	26596574	T	['10.0', '11.0', '12.0', '13.0']	CD8_TEM	ENSG00000290444	FAM238A	5.97064e-05	-0.115265	0.028716	2	4	2	2	2	4	2	2		2	2	2	2	2	2	2	2	2	2	2	2	2	2	2	2	2	2	2
chr10	26596562	26596574	T	['10.0', '11.0', '12.0', '13.0']	CD4_Naive	ENSG00000290444	FAM238A	0.00045494	-0.102117	0.0291266	2		2	2	2	4	2	2	4	2	2	2	2	2	2	2	2	2	2	2	2	2	2	2	2	2	2	2
chr10	3809738	3809751	T	['12.0', '13.0', '14.0', '15.0', '16.0']	B_intermediate	ENSG00000067082	KLF6	1.04858e-06	0.187028	0.0383074	3	3	3	2	2	4	2	2	3	3	2	3	2	3	3		2	3	3	2	2	2	2	2	2	2	2	2
chr10	28535118	28535135	T	['15.0', '16.0', '17.0', '18.0']	CD4_TCM	ENSG00000254635	WAC-AS1	1.43963e-69	0.485397	0.0275319		4	4	4	2	4	4	2	4	4	2	5	4	5	4	4	2	4	4	2	4	2	2	4	3	2	2	2
chr10	28628000	28628015	A	['14.0', '15.0', '16.0', '17.0', '34.0']	CD8_Naive	ENSG00000254635	WAC-AS1	2.23459e-10	-0.185358	0.0292166	5	5	5	5	2	5	5	2	5	5	2		5	4	5	5	2	5	5	2	5	2	2	5	3	2	2	2
chr10	28545040	28545060	A	['16.0', '17.0', '18.0', '19.0', '20.0', '21.0', '22.0', '35.0']	NK	ENSG00000254635	WAC-AS1	2.37724e-66	0.19583	0.0113812	4	4	4	4	2		4	2	4	4	2	5	4	5	4	4	2	4	4	2	4	2	2	4	3	2	2	2
chr10	28535118	28535135	T	['15.0', '16.0', '17.0', '18.0']	CD4_Naive	ENSG00000254635	WAC-AS1	4.34786e-43	0.422737	0.030719	4		4	4	2	4	4	2	4	4	2	5	4	5	4	4	2	4	4	2	4	2	2	4	3	2	2	2
chr10	28545040	28545060	A	['16.0', '17.0', '18.0', '19.0', '20.0', '21.0', '22.0', '35.0']	CD4_TEM	ENSG00000254635	WAC-AS1	6.47385e-24	0.131058	0.012996	4	4		4	2	4	4	2	4	4	2	5	4	5	4	4	2	4	4	2	4	2	2	4	3	2	2	2
chr10	28545040	28545060	A	['16.0', '17.0', '18.0', '19.0', '20.0', '21.0', '22.0', '35.0']	CD8_TCM	ENSG00000254635	WAC-AS1	5.41472e-20	0.123081	0.0134435	4	4	4	4	2	4	4	2	4		2	5	4	5	4	4	2	4	4	2	4	2	2	4	3	2	2	2
chr10	28545040	28545060	A	['16.0', '17.0', '18.0', '19.0', '20.0', '21.0', '22.0', '35.0']	CD14_Mono	ENSG00000254635	WAC-AS1	5.67831e-18	0.110445	0.0127847	4	4	4	4	2	4	4	2	4	4	2	5	4	5	4	4	2		4	2	4	2	2	4	3	2	2	2
chr10	28628000	28628015	A	['14.0', '15.0', '16.0', '17.0', '34.0']	B_naive	ENSG00000254635	WAC-AS1	1.07607e-17	-0.237435	0.0277199	5	5	5	5	2	5	5	2	5	5	2	4	5		5	5	2	5	5	2	5	2	2	5	3	2	2	2
chr10	28535118	28535135	T	['15.0', '16.0', '17.0', '18.0']	B_intermediate	ENSG00000254635	WAC-AS1	9.95797e-13	0.232857	0.0326538	4	4	4	4	2	4	4	2	4	4	2	5	4	5	4		2	4	4	2	4	2	2	4	3	2	2	2
chr10	28545040	28545060	A	['16.0', '17.0', '18.0', '19.0', '20.0', '21.0', '22.0', '35.0']	CD16_Mono	ENSG00000254635	WAC-AS1	1.09273e-12	0.091088	0.0127963	4	4	4	4	2	4	4	2	4	4	2	5	4	5	4	4	2	4		2	4	2	2	4	3	2	2	2
chr10	3768111	3768137	AC	['11.0', '12.0', '13.0', '14.0', '15.0', '16.0', '17.0', '18.0', '22.0', '23.0']	CD8_TCM	ENSG00000067082	KLF6	1.06972e-06	-0.049613	0.01017	3	3	5	2	2	3	2	2	3		2	3	2	5	5	3	2	3	4	2	2	2	2	2	2	2	2	2
chr10	3773268	3773282	AT	['6.0', '7.0', '8.0', '9.0', '11.0', '15.0']	CD14_Mono	ENSG00000067082	KLF6	2.38554e-05	-0.106678	0.0252469	3	3	3	2	2	3	2	2	3	3	2	3	2	3	3	3	2		3	2	2	2	2	2	2	2	2	2
chr10	28545040	28545060	A	['16.0', '17.0', '18.0', '19.0', '20.0', '21.0', '22.0', '35.0']	CD8_TEM	ENSG00000254635	WAC-AS1	1.91384e-59	0.195522	0.0120251	4	4	4	4	2	4	4	2		4	2	5	4	5	4	4	2	4	4	2	4	2	2	4	3	2	2	2
chr10	3168915	3168966	AC	['6.0', '8.0', '10.0', '14.0', '15.0', '16.0', '17.0', '18.0', '19.0', '20.0', '21.0', '22.0', '23.0', '24.0', '25.5', '26.0']	B_naive	ENSG00000107959	PITRM1	8.17504e-05	-0.00903128	0.00229266	3	3	3	2	2	3	2	2	4	2	2	3	2		2	2	2	2	2	2	2	2	2	3	2	2	2	2
chr10	79294934	79294942	AG	['1.0', '2.0', '3.0', '4.0', '5.0', '6.0']	NK	ENSG00000165424	ZCCHC24	0.000898088	-0.0394634	0.0118842	1	1	1	2	2		2	2	3	1	2	1	1	1	1	2	2	3	2	2	2	2	1	2	2	2	2	2
chr10	27527578	27527591	AT	['7.0', '8.0', '9.0', '10.0', '11.0']	CD8_TEM	ENSG00000099246	RAB18	1.26611e-09	0.0699467	0.0115202	4	4	3	2	2	3	2	2		4	2	4	4	2	2	2	2	2	2	2	2	2	3	2	4	2	2	2
chr10	87826150	87826162	AGC	['3.0', '4.0']	CD8_TCM	ENSG00000138138	ATAD1	2.69702e-05	-0.129627	0.030881	4	3	2	2	2	3	2	2	3		2	2	2	3	2	2	2	2	2	2	2	2	2	2	2	2	2	2
chr10	87706593	87706609	A	['15.0', '16.0', '17.0', '29.0']	NK	ENSG00000138138	ATAD1	0.000963846	-0.170203	0.0515629	3	3	2	2	2		2	2	3	3	2	2	2	3	2	2	2	2	2	2	2	2	2	2	2	2	2	2
chr10	87738405	87738440	TG	['10.0', '11.0', '17.5', '18.0', '19.0']	CD8_TEM	ENSG00000138138	ATAD1	0.00307117	-0.0112791	0.00380982	3	4	2	2	2	3	2	2		3	2	2	2	5	2	2	2	2	2	2	2	2	2	2	2	2	2	2
chr10	79383631	79383644	T	['12.0', '13.0', '14.0', '15.0']	CD14_Mono	ENSG00000165424	ZCCHC24	0.000262339	0.110964	0.030402	1	1	1	2	2	3	2	2	3	1	2	1	1	1	1	2	2		2	2	2	2	1	2	2	2	2	2
chr10	3116133	3116148	AT	['8.0', '9.0', '10.0', '11.0', '12.0']	CD8_Naive	ENSG00000107959	PITRM1	8.54457e-05	0.0485399	0.0123556	3	3	3	2	2	3	2	2	3	2	2		2	3	2	2	2	2	2	2	2	2	2	3	2	2	2	2
chr10	3051693	3051721	AAAAATA	['2.0', '4.0', '6.0', '13.0', '15.0', '16.0', '17.0', '18.0', '19.0', '20.0', '21.0', '23.0']	gdT	ENSG00000107959	PITRM1	0.000133555	0.0648388	0.0169744	3	3	3	2	2	3	2	2	3	2	2	3	2	3	2	2	2	2	2	2	2	2	2		2	2	2	2
chr10	17819453	17819490	TG	['8.0', '10.0', '12.0', '13.0', '14.0', '15.0', '16.0', '17.0', '18.5', '19.0', '20.0', '21.0', '22.0']	Treg	ENSG00000260314	MRC1	7.22726e-06	0.0262378	0.00584768	1	1	1	1	1	1	1	1	1	1	1	1		1	1	1	1	2	1	1	3	4	1	1	1	1	1	1
chr10	17819453	17819490	TG	['8.0', '10.0', '12.0', '13.0', '14.0', '15.0', '16.0', '17.0', '18.5', '19.0', '20.0', '21.0', '22.0']	pDC	ENSG00000260314	MRC1	2.63049e-06	0.0299148	0.00636792	1	1	1	1	1	1	1	1	1	1	1	1	4	1	1	1	1	2	1	1	3		1	1	1	1	1	1
chr10	17813662	17813681	AC	['9.5', '10.0', '11.0', '12.0', '13.0', '14.0']	cDC2	ENSG00000260314	MRC1	1.36508e-18	0.120365	0.0136774	1	1	1	1	1	1	1	1	1	1	1	1	3	1	1	1	1	2	1	1		3	1	1	1	1	1	1
chr10	87826150	87826162	AGC	['3.0', '4.0']	CD4_TCM	ENSG00000138138	ATAD1	1.492e-07	-0.150006	0.0285533		3	2	2	2	3	2	2	3	4	2	2	2	3	2	2	2	2	2	2	2	2	2	2	2	2	2	2
chr10	58144745	58144757	A	['11.0', '12.0', '13.0', '14.0']	CD8_TCM	ENSG00000151151	IPMK	0.0013718	-0.149858	0.0468231	3	3	2	2	2	4	2	2	3		2	3	2	3	4	3	2	3	3	2	2	2	2	3	3	2	2	2
chr10	58139240	58139310	ATAGAT	['7.0', '8.0', '9.0', '10.0', '11.67', '12.0', '13.0', '14.0', '15.0', '16.0', '17.0']	CD8_Naive	ENSG00000151151	IPMK	0.000129489	0.0389776	0.0101837	3	3	2	2	2	3	2	2	3	3	2		2	3	3	3	2	3	3	2	2	2	2	3	3	2	2	2
chr10	58339758	58339771	T	['12.0', '13.0', '14.0', '15.0']	CD4_Naive	ENSG00000151151	IPMK	3.20104e-05	-0.251605	0.0605013	3		2	2	2	3	2	2	3	3	2	3	2	3	3	3	2	3	3	2	2	2	2	3	3	2	2	2
chr10	58271041	58271057	T	['15.0', '16.0', '17.0', '22.0', '23.0', '24.0', '25.0', '26.0', '27.0', '28.0', '29.0', '30.0', '31.0']	B_intermediate	ENSG00000151151	IPMK	4.73469e-06	-0.0189418	0.00413918	5	3	2	2	2	4	2	2	4	3	2	3	2	4	4		2	4	4	2	2	2	2	4	4	2	2	2
chr10	11770288	11770300	T	['11.0', '12.0', '13.0']	B_memory	ENSG00000134463	ECHDC3	0.000383829	-0.136246	0.0383688	1	1	1	1	1	1	5	1	1	1	1	1	1	5		3	2	5	5	2	5	2	1	1	1	2	2	1
chr10	58197300	58197329	AAAT	['7.25', '8.0', '9.0', '10.0', '11.0', '12.0', '13.0', '14.0', '15.0', '16.0', '17.0', '18.0', '19.0', '23.0', '25.0', '28.0']	CD16_Mono	ENSG00000151151	IPMK	1.09687e-06	-0.0248691	0.00510301	5	3	2	2	2	4	2	2	4	3	2	3	2	4	4	4	2	4		2	2	2	2	4	4	2	2	2
chr10	58197300	58197329	AAAT	['7.25', '8.0', '9.0', '10.0', '11.0', '12.0', '13.0', '14.0', '15.0', '16.0', '17.0', '18.0', '19.0', '23.0', '25.0', '28.0']	MAIT	ENSG00000151151	IPMK	5.24606e-07	-0.0266535	0.00531254	5	3	2	2	2	4	2	2	4	3	2	3	2	4	4	4	2	4	4	2	2	2	2	4		2	2	2
chr10	58245063	58245075	AAAT	['2.0', '3.0', '4.0']	CD14_Mono	ENSG00000151151	IPMK	1.96664e-09	-0.207151	0.034522	5	3	2	2	2	4	2	2	4	3	2	3	2	4	4	4	2		4	2	2	2	2	4	4	2	2	2
chr10	58273541	58273552	A	['11.0', '12.0', '13.0']	B_memory	ENSG00000151151	IPMK	5.89532e-11	-0.162443	0.0248143	5	3	2	2	2	4	2	2	4	4	2	3	2	4		4	2	4	4	2	2	2	2	4	4	2	2	2
chr10	58240375	58240385	A	['9.0', '10.0', '11.0', '20.0']	CD4_TCM	ENSG00000151151	IPMK	1.93819e-11	0.195037	0.029064		3	2	2	2	5	2	2	5	3	2	3	2	4	5	5	2	5	5	2	2	2	2	5	5	2	2	2
chr10	58245063	58245075	AAAT	['2.0', '3.0', '4.0']	gdT	ENSG00000151151	IPMK	0.000423792	-0.132931	0.037713	5	3	2	2	2	4	2	2	4	3	2	3	2	4	4	4	2	4	4	2	2	2	2		4	2	2	2
chr10	87781647	87781657	T	['10.0', '11.0']	CD4_Naive	ENSG00000138138	ATAD1	3.4767e-09	0.186513	0.0315731	3		2	2	2	3	2	2	4	3	2	2	2	4	2	2	2	2	2	2	2	2	2	2	2	2	2	2
chr10	87762918	87762933	AT	['1.0', '7.5', '8.0', '9.0', '10.0', '11.0']	B_naive	ENSG00000138138	ATAD1	1.31553e-09	0.0964144	0.0158956	3	4	2	2	2	3	2	2	5	3	2	2	2		2	2	2	2	2	2	2	2	2	2	2	2	2	2
chr10	79428391	79428492	ATTTCAGTTTTGCAAGATAA	['1.0', '2.0', '3.0', '4.0', '5.05', '6.0', '7.0', '8.0', '9.0', '10.0', '11.0', '12.0', '13.0', '14.0', '15.0', '17.0']	CD8_TEM	ENSG00000165424	ZCCHC24	0.000378209	0.0245284	0.00690001	1	1	1	2	2	3	2	2		1	2	1	1	1	1	2	2	3	2	2	2	2	1	2	2	2	2	2
chr10	27525427	27525439	T	['12.0', '14.0', '15.0']	MAIT	ENSG00000099246	RAB18	1.17227e-07	0.0835988	0.01578	4	4	3	2	2	3	2	2	4	4	2	4	4	2	2	2	2	2	2	2	2	2	3	2		2	2	2
chr10	27527578	27527591	AT	['7.0', '8.0', '9.0', '10.0', '11.0']	CD4_Naive	ENSG00000099246	RAB18	1.14321e-05	0.0496692	0.0113189	4		3	2	2	3	2	2	4	4	2	4	4	2	2	2	2	2	2	2	2	2	3	2	4	2	2	2
chr10	27446814	27446822	TC	['1.0', '2.0', '3.0', '4.0', '5.0']	dnT	ENSG00000099246	RAB18	1.42353e-05	-0.0701843	0.0161708	3	3	3	2	2	3	2	2	3	3	2	3	3	2	2	2	2	2	2	2	2	2		2	3	2	2	2
chr10	27607114	27607127	T	['12.0', '13.0', '14.0', '15.0']	CD4_TEM	ENSG00000099246	RAB18	5.00188e-05	0.128562	0.0317003	3	3		2	2	3	2	2	3	3	2	3	3	2	2	2	2	2	2	2	2	2	3	2	3	2	2	2
chr10	27525427	27525439	T	['12.0', '14.0', '15.0']	CD8_Naive	ENSG00000099246	RAB18	0.00024459	0.0558849	0.0152364	4	4	3	2	2	3	2	2	4	4	2		4	2	2	2	2	2	2	2	2	2	3	2	4	2	2	2
chr10	27513015	27513033	AT	['8.0', '9.0', '10.0', '11.0', '12.0', '13.0', '14.0']	CD4_TCM	ENSG00000099246	RAB18	0.000276889	-0.0352892	0.00970547		4	3	2	2	3	2	2	4	4	2	4	4	2	2	2	2	2	2	2	2	2	3	2	4	2	2	2
chr10	27513033	27513048	T	['7.0', '9.0', '10.0', '11.0', '12.0', '13.0', '14.0', '15.0', '16.0', '17.0']	CD8_TCM	ENSG00000099246	RAB18	0.000459591	0.0257256	0.00734332	4	4	3	2	2	3	2	2	4		2	4	4	2	2	2	2	2	2	2	2	2	3	2	4	2	2	2
chr10	27527578	27527591	AT	['7.0', '8.0', '9.0', '10.0', '11.0']	Treg	ENSG00000099246	RAB18	0.000793795	0.0488528	0.0145614	4	4	3	2	2	3	2	2	4	4	2	4		2	2	2	2	2	2	2	2	2	3	2	4	2	2	2
chr10	27495163	27495168	A	['5.0', '6.0', '11.0', '12.0', '15.0', '16.0', '17.0', '20.0', '22.0', '24.0', '25.0']	NK	ENSG00000099246	RAB18	0.00132198	-0.0109976	0.00342479	3	3	3	2	2		2	2	3	3	2	3	3	2	2	2	2	2	2	2	2	2	3	2	3	2	2	2
chr10	89781873	89781885	T	['11.0', '12.0', '13.0']	CD4_TEM	ENSG00000138182	KIF20B	1.27051e-09	-0.178793	0.0294499	3	3		2	2	3	4	2	5	2	2	4	3	3	2	2	2	3	2	2	2	2	2	2	2	2	2	2
chr10	89623525	89623538	T	['13.0', '14.0', '15.0']	CD4_TCM	ENSG00000138182	KIF20B	6.18692e-08	-0.0586175	0.0108284		3	3	2	2	3	3	2	3	2	2	3	3	3	2	2	2	3	2	2	2	2	2	2	2	2	2	2
chr10	89835371	89835379	ATCT	['2.0', '3.0']	CD4_Naive	ENSG00000138182	KIF20B	3.71956e-07	-0.138282	0.027206	3		3	2	2	3	3	2	3	2	2	3	3	3	2	2	2	3	2	2	2	2	2	2	2	2	2	2
chr10	89834943	89834957	A	['12.0', '13.0', '14.0', '15.0', '16.0', '17.0', '18.0', '29.0']	NK_CD56bright	ENSG00000138182	KIF20B	1.19706e-05	-0.0530865	0.0121254	3	3	4	2	2	3		2	3	2	2	4	3	3	2	2	2	3	2	2	2	2	2	2	2	2	2	2
chr10	89866692	89866719	TTTTTTTTG	['1.0', '2.0', '3.0']	B_naive	ENSG00000138182	KIF20B	3.73568e-05	-0.163684	0.039698	3	3	3	2	2	3	3	2	3	2	2	3	3		2	2	2	3	2	2	2	2	2	2	2	2	2	2
chr10	89640392	89640415	AC	['8.0', '11.5', '12.0', '13.0', '14.0', '15.0', '16.0', '17.0', '18.0', '19.0', '21.0', '23.0', '24.0', '28.0', '29.0', '31.0']	Treg	ENSG00000138182	KIF20B	0.000124355	-0.0414092	0.010791	3	3	3	2	2	3	3	2	3	2	2	3		3	2	2	2	3	2	2	2	2	2	2	2	2	2	2
chr10	22234799	22234813	A	['13.0', '14.0', '15.0', '24.0']	cDC2	ENSG00000168283	BMI1	0.000136242	0.122584	0.032133	2	3	2	2	2	2	2	2	2	2	2	2	2	2	2	2	2	2	2	2		2	2	2	2	2	2	2
chr10	89761478	89761492	A	['13.0', '14.0', '15.0', '16.0']	CD8_Naive	ENSG00000138182	KIF20B	0.000144164	-0.128916	0.0339172	3	3	4	2	2	3	4	2	5	2	2		3	3	2	2	2	3	2	2	2	2	2	2	2	2	2	2
chr10	22426869	22426902	TG	['14.0', '15.0', '16.5', '17.0', '18.0', '19.0', '20.0', '22.0', '23.0', '32.0']	CD4_Naive	ENSG00000168283	BMI1	0.00936046	-0.0709527	0.0273042	2		2	2	2	2	2	2	2	2	2	2	2	2	2	2	2	2	2	2	3	2	2	2	2	2	2	2
chr10	89757022	89757040	TG	['7.0', '8.0', '9.0', '10.0', '11.0', '12.0', '13.0', '14.0', '16.0', '17.0']	CD8_TEM	ENSG00000138182	KIF20B	0.000402684	0.0212187	0.00599683	3	3	5	2	2	3	3	2		2	2	5	3	3	2	2	2	3	2	2	2	2	2	2	2	2	2	2
chr10	89630828	89630837	A	['9.0', '10.0']	CD14_Mono	ENSG00000138182	KIF20B	0.000651952	0.119934	0.0351813	3	3	3	2	2	3	3	2	3	2	2	3	3	3	2	2	2		2	2	2	2	2	2	2	2	2	2
chr10	89625733	89625754	A	['19.0', '20.0', '21.0']	NK	ENSG00000138182	KIF20B	0.00161455	0.065073	0.0206367	3	3	3	2	2		3	2	3	2	2	3	3	3	2	2	2	3	2	2	2	2	2	2	2	2	2	2
chr10	3773290	3773350	ATATATATATTTGTATATGT	['1.0', '2.0', '3.0', '4.0', '5.0', '6.0', '7.0', '8.0', '9.0', '10.0']	CD8_TEM	ENSG00000067082	KLF6	5.96637e-11	-0.0545296	0.00833203	4	3	3	2	2	3	2	2		3	2	3	2	3	3	3	2	3	3	2	2	2	2	2	2	2	2	2
chr10	102983772	102983785	T	['12.0', '13.0', '14.0']	B_memory	ENSG00000214435	AS3MT	9.39706e-06	0.142336	0.0321257	4	4	4	3	2	4	4	2	4	3	2	4	3	1		4	1	4	4	1	2	2	2	4	3	2	2	1
chr10	124661056	124661077	A	['17.0', '18.0', '19.0', '20.0', '21.0', '22.0', '23.0', '25.0', '26.0', '27.0', '31.0']	NK	ENSG00000233334	FAM53B-AS1	1.62833e-23	-0.0486456	0.00486775	3	1	2	2	2		1	2	4	2	2	1	2	3	2	2	2	2	3	2	2	2	2	2	2	2	2	2
chr10	124661056	124661077	A	['17.0', '18.0', '19.0', '20.0', '21.0', '22.0', '23.0', '25.0', '26.0', '27.0', '31.0']	CD8_TEM	ENSG00000233334	FAM53B-AS1	7.4168e-06	-0.0228844	0.00510657	3	1	2	2	2	4	1	2		2	2	1	2	3	2	2	2	2	3	2	2	2	2	2	2	2	2	2
chr10	95291248	95291261	TCCC	['3.25', '4.0']	CD16_Mono	ENSG00000107438	PDLIM1	5.68807e-05	-0.406267	0.100926	3	1	3	2	2	3	3	2	3	3	2	1	1	3	2	2	2	3		2	3	3	2	2	1	2	2	2
chr10	30503309	30503322	T	['13.0', '14.0', '15.0']	CD8_TEM	ENSG00000107968	MAP3K8	1.09251e-41	-0.338006	0.0249886	3	3	3	2	2	4	4	2		3	2	3	3	3	4	3	2	3	3	2	3	2	2	4	4	2	2	2
chr10	30503309	30503322	T	['13.0', '14.0', '15.0']	NK	ENSG00000107968	MAP3K8	1.10919e-52	-0.318756	0.0208668	3	3	3	2	2		4	2	4	3	2	3	3	3	4	3	2	3	3	2	3	2	2	4	4	2	2	2
chr10	21642656	21642672	A	['15.0', '16.0', '17.0', '18.0', '19.0', '20.0', '30.0', '34.0']	CD4_TCM	ENSG00000289528	ENSG00000289528	0.000162828	-0.0858871	0.0227778		3	2	2	2	2	2	2	2	2	2	2	2	2	3	2	2	2	2	2	2	2	2	2	2	2	2	2
chr10	21600368	21600403	AC	['13.0', '15.0', '16.0', '17.5', '18.0', '19.0', '20.0', '21.0', '22.0', '23.0']	B_memory	ENSG00000289528	ENSG00000289528	0.000282581	0.128808	0.0354769	3	3	2	2	2	2	2	2	2	2	2	2	2	2		2	2	2	2	2	2	2	2	2	2	2	2	2
chr10	21701209	21701217	T	['8.0', '9.0']	CD4_Naive	ENSG00000289528	ENSG00000289528	0.00521201	0.100291	0.0359	3		2	2	2	2	2	2	2	2	2	2	2	2	3	2	2	2	2	2	2	2	2	2	2	2	2	2
chr10	102456971	102456981	C	['9.0', '10.0', '11.0', '12.0', '13.0', '14.0', '15.0', '16.0', '20.0', '21.0', '22.0', '24.0']	NK	ENSG00000269609	C10orf95-AS1	1.26149e-09	0.102386	0.0168614	4	3	3	2	2		2	2	4	3	2	2	2	3	3	2	2	2	2	2	2	2	2	2	2	2	2	2
chr10	102498312	102498324	TC	['5.0', '6.0', '7.0']	CD4_Naive	ENSG00000269609	C10orf95-AS1	2.034e-09	-0.214785	0.0358269	3		3	2	2	3	2	2	3	3	2	2	2	3	4	2	2	2	2	2	2	2	2	2	2	2	2	2
chr10	102456971	102456981	C	['9.0', '10.0', '11.0', '12.0', '13.0', '14.0', '15.0', '16.0', '20.0', '21.0', '22.0', '24.0']	CD4_TCM	ENSG00000269609	C10orf95-AS1	3.77909e-07	0.087517	0.0172286		3	3	2	2	4	2	2	4	3	2	2	2	3	3	2	2	2	2	2	2	2	2	2	2	2	2	2
chr10	95198648	95198664	A	['14.0', '15.0', '16.0', '17.0']	CD4_TEM	ENSG00000107438	PDLIM1	5.56293e-05	0.262509	0.0651286	3	1		2	2	3	3	2	3	3	2	1	1	3	2	2	2	3	3	2	3	3	2	2	1	2	2	2
chr10	17271761	17271781	AT	['2.0', '7.0', '8.0', '9.0', '10.0', '11.0', '12.0', '13.0', '14.0', '15.0', '16.0', '17.0', '18.0', '19.0', '20.0', '21.0', '22.0', '23.0', '28.0']	NK	ENSG00000229124	VIM-AS1	1.19385e-31	0.0450174	0.00384582	4	4	3	2	2		4	2	3	5	2	4	3	5	4	3	2	2	2	2	2	2	2	5	2	2	2	2
chr10	17271760	17271782	AT	['1.0', '3.0', '8.0', '9.0', '10.0', '11.0', '12.0', '13.0', '14.0', '15.0', '16.0', '17.0', '18.0', '19.0', '20.0', '21.0', '22.0', '23.0', '24.0', '29.0']	CD4_TCM	ENSG00000229124	VIM-AS1	9.78949e-23	0.0357279	0.00364046		4	3	2	2	4	4	2	3	4	2	4	3	4	4	3	2	2	2	2	2	2	2	4	2	2	2	2
chr10	17217139	17217151	A	['11.0', '12.0', '13.0', '14.0', '26.0']	CD8_TEM	ENSG00000229124	VIM-AS1	2.0269e-20	-0.126595	0.0136698	3	3	3	2	2	3	3	2		3	2	3	3	3	3	3	2	2	2	2	2	2	2	3	2	2	2	2
chr10	17271760	17271782	AT	['1.0', '3.0', '8.0', '9.0', '10.0', '11.0', '12.0', '13.0', '14.0', '15.0', '16.0', '17.0', '18.0', '19.0', '20.0', '21.0', '22.0', '23.0', '24.0', '29.0']	B_memory	ENSG00000229124	VIM-AS1	3.31405e-09	0.0263507	0.00445472	4	4	3	2	2	4	4	2	3	4	2	4	3	4		3	2	2	2	2	2	2	2	4	2	2	2	2
chr10	17270335	17270350	T	['13.0', '14.0', '15.0', '16.0']	B_naive	ENSG00000229124	VIM-AS1	7.24516e-07	-0.167967	0.0339007	4	5	3	2	2	5	5	2	3	4	2	5	3		4	3	2	2	2	2	2	2	2	4	2	2	2	2
chr10	17207790	17207810	T	['17.0', '18.0', '19.0', '20.0', '21.0']	Treg	ENSG00000229124	VIM-AS1	9.9917e-07	0.104974	0.0214593	3	3	3	2	2	3	3	2	3	3	2	3		3	3	3	2	2	2	2	2	2	2	3	2	2	2	2
chr10	17270335	17270350	T	['13.0', '14.0', '15.0', '16.0']	gdT	ENSG00000229124	VIM-AS1	1.40069e-05	-0.143041	0.0329304	4	5	3	2	2	5	5	2	3	4	2	5	3	4	4	3	2	2	2	2	2	2	2		2	2	2	2
chr10	17271761	17271781	AT	['2.0', '7.0', '8.0', '9.0', '10.0', '11.0', '12.0', '13.0', '14.0', '15.0', '16.0', '17.0', '18.0', '19.0', '20.0', '21.0', '22.0', '23.0', '28.0']	CD8_Naive	ENSG00000229124	VIM-AS1	1.41007e-05	0.0205589	0.00473459	4	4	3	2	2	4	4	2	3	5	2		3	5	4	3	2	2	2	2	2	2	2	5	2	2	2	2
chr10	17256483	17256498	A	['14.0', '15.0', '16.0', '17.0', '18.0', '20.0', '21.0', '22.0', '23.0']	B_intermediate	ENSG00000229124	VIM-AS1	0.000143525	-0.0813935	0.021408	3	3	3	2	2	3	3	2	3	3	2	3	3	3	3		2	2	2	2	2	2	2	3	2	2	2	2
chr10	23434715	23434742	TTTG	['4.0', '5.0', '6.75', '7.0', '8.0']	B_memory	ENSG00000287124	ENSG00000287124	7.59041e-06	0.161184	0.0360074	5	2	2	2	2	2	2	2	2	2	2	2	5	2		5	2	2	3	2	2	2	2	2	2	2	2	2
chr10	17271761	17271781	AT	['2.0', '7.0', '8.0', '9.0', '10.0', '11.0', '12.0', '13.0', '14.0', '15.0', '16.0', '17.0', '18.0', '19.0', '20.0', '21.0', '22.0', '23.0', '28.0']	CD4_Naive	ENSG00000229124	VIM-AS1	1.69851e-24	0.044577	0.00436387	4		3	2	2	4	4	2	3	5	2	4	3	5	4	3	2	2	2	2	2	2	2	5	2	2	2	2
chr10	23449326	23449384	TTCC	['8.0', '9.0', '10.0', '11.0', '12.0', '13.0', '14.5', '15.0', '16.0', '17.0', '18.0', '19.0', '20.0', '21.0', '22.0']	CD4_TCM	ENSG00000287124	ENSG00000287124	3.2454e-05	-0.0168741	0.00406063		2	2	2	2	2	2	2	2	2	2	2	4	2	5	4	2	2	3	2	2	2	2	2	2	2	2	2
chr10	37946247	37946265	A	['16.0', '17.0', '18.0', '19.0', '20.0', '21.0', '22.0', '23.0', '24.0', '25.0', '26.0', '28.0', '29.0', '30.0', '31.0', '35.0', '36.0', '37.0']	NK	ENSG00000198105	ZNF248	0.00156907	0.0315931	0.00999277	2	3	2	2	2		2	2	3	2	2	3	2	2	2	2	2	2	2	2	2	2	2	2	2	2	2	2
chr10	5975592	5975600	A	['8.0', '9.0', '10.0']	CD4_TCM	ENSG00000134470	IL15RA	7.05905e-23	-0.287916	0.0292388		3	2	2	2	3	4	2	4	3	2	3	2	3	2	2	2	4	2	2	4	1	2	3	2	1	2	2
chr10	95364441	95364449	G	['6.0', '7.0', '8.0', '9.0', '10.0', '11.0']	B_naive	ENSG00000107438	PDLIM1	1.18887e-07	0.0593397	0.0112063	3	1	3	2	2	3	3	2	3	3	2	1	1		2	2	2	3	3	2	3	3	2	2	1	2	2	2
chr10	95253656	95253670	A	['13.0', '14.0', '15.0', '16.0', '17.0']	CD8_TCM	ENSG00000107438	PDLIM1	1.21519e-07	0.0967516	0.0182854	4	1	3	2	2	3	3	2	3		2	1	1	3	2	2	2	3	3	2	3	3	2	2	1	2	2	2
chr10	95293277	95293295	A	['16.0', '17.0', '18.0', '19.0']	cDC2	ENSG00000107438	PDLIM1	1.17896e-06	0.260673	0.0536458	3	1	3	2	2	4	4	2	4	3	2	1	1	3	2	2	2	4	3	2		3	2	2	1	2	2	2
chr10	95293277	95293295	A	['16.0', '17.0', '18.0', '19.0']	CD8_TEM	ENSG00000107438	PDLIM1	3.44637e-06	0.210729	0.0453936	3	1	3	2	2	4	4	2		3	2	1	1	3	2	2	2	4	3	2	4	3	2	2	1	2	2	2
chr10	95293277	95293295	A	['16.0', '17.0', '18.0', '19.0']	CD14_Mono	ENSG00000107438	PDLIM1	6.47597e-06	0.231649	0.0513608	3	1	3	2	2	4	4	2	4	3	2	1	1	3	2	2	2		3	2	4	3	2	2	1	2	2	2
chr10	102676262	102676276	T	['12.0', '13.0', '14.0', '15.0', '16.0']	CD16_Mono	ENSG00000107882	SUFU	3.2138e-05	-0.0771466	0.0185548	3	2	2	2	2	3	2	2	3	3	2	2	2	3	2	2	2	3		2	3	2	2	2	2	2	2	2
chr10	102516125	102516143	T	['15.0', '16.0', '18.0', '19.0', '20.0', '21.0', '22.0', '23.0', '24.0', '25.0', '26.0', '27.0', '28.0', '29.0', '30.0', '31.0', '32.0', '33.0', '34.0', '35.0', '37.0', '39.0', '40.0', '41.0']	NK	ENSG00000107882	SUFU	1.69853e-06	-0.0220303	0.00460275	4	2	2	2	2		2	2	3	4	2	2	2	3	2	2	2	3	3	2	5	2	2	2	2	2	2	2
chr10	102652804	102652820	T	['15.0', '16.0', '17.0', '18.0']	CD14_Mono	ENSG00000107882	SUFU	3.13864e-08	-0.107741	0.0194707	3	2	2	2	2	3	2	2	5	3	2	2	2	4	2	2	2		3	2	5	2	2	2	2	2	2	2
chr10	102491932	102491950	T	['13.0', '15.0', '16.0', '17.0', '18.0', '19.0', '20.0', '21.0', '22.0']	cDC2	ENSG00000107882	SUFU	3.00748e-08	0.0881993	0.0159176	5	2	2	2	2	5	2	2	4	5	2	2	2	3	2	2	2	5	3	2		2	2	2	2	2	2	2
chr10	5980202	5980220	A	['16.0', '17.0', '18.0', '19.0', '20.0', '21.0', '22.0', '24.0']	NK	ENSG00000134470	IL15RA	1.79672e-23	-0.0790066	0.00791357	3	4	2	2	2		3	2	3	3	2	4	2	3	2	2	2	3	2	2	3	1	2	4	2	1	2	2
chr10	102468666	102468680	A	['13.0', '14.0', '15.0', '16.0', '20.0']	CD4_TCM	ENSG00000107882	SUFU	1.86927e-13	-0.180076	0.0244741		2	2	2	2	4	2	2	3	4	2	2	2	3	2	2	2	3	3	2	5	2	2	2	2	2	2	2
chr10	95293277	95293295	A	['16.0', '17.0', '18.0', '19.0']	NK_CD56bright	ENSG00000107438	PDLIM1	7.87293e-06	0.237161	0.0530726	3	1	3	2	2	4		2	4	3	2	1	1	3	2	2	2	4	3	2	4	3	2	2	1	2	2	2
chr10	30513526	30513540	T	['5.0', '13.0', '14.0', '15.0', '16.0']	B_intermediate	ENSG00000107968	MAP3K8	5.82168e-09	-0.155016	0.0266268	3	3	3	2	2	3	3	2	3	3	2	3	3	5	3		2	3	3	2	3	2	2	3	3	2	2	2
chr10	95237345	95237355	A	['10.0', '11.0', '12.0']	pDC	ENSG00000107438	PDLIM1	5.48452e-05	0.132343	0.0328071	3	1	3	2	2	3	3	2	3	3	2	1	1	3	2	2	2	3	3	2	3		2	2	1	2	2	2
chr10	30406110	30406131	ATT	['7.0', '8.0', '9.0', '10.0', '11.0', '12.0']	CD4_TEM	ENSG00000107968	MAP3K8	2.92545e-09	0.0808646	0.0136234	4	3		2	2	3	3	2	3	3	2	4	5	3	3	3	2	3	3	2	3	2	2	3	3	2	2	2
chr10	30406113	30406131	ATT	['7.0', '8.0', '9.0', '10.0', '11.0', '12.0']	CD4_TEM	ENSG00000107968	MAP3K8	2.92545e-09	0.0808646	0.0136234	4	3		2	2	3	3	2	3	3	2	4	5	3	3	3	2	3	3	2	3	2	2	3	3	2	2	2
chr10	30491075	30491086	A	['10.0', '11.0']	CD14_Mono	ENSG00000107968	MAP3K8	1.90539e-09	0.205209	0.0341692	3	3	3	2	2	3	3	2	3	3	2	3	3	3	3	3	2		3	2	3	2	2	3	3	2	2	2
chr10	30507740	30507755	ATTTT	['3.0', '4.0', '5.0']	B_memory	ENSG00000107968	MAP3K8	5.29706e-14	0.223903	0.0297571	3	3	3	2	2	4	4	2	4	3	2	3	3	3		3	2	3	3	2	3	2	2	5	4	2	2	2
chr10	30413320	30413336	TG	['7.0', '8.0']	CD4_TCM	ENSG00000107968	MAP3K8	7.51688e-20	0.18712	0.0205177		5	4	2	2	3	3	2	3	4	2	4	4	3	3	3	2	3	3	2	3	2	2	3	3	2	2	2
chr10	30503205	30503217	T	['11.0', '12.0', '13.0']	B_naive	ENSG00000107968	MAP3K8	1.01424e-21	0.313663	0.0327571	3	3	3	2	2	3	3	2	3	3	2	3	3		3	5	2	3	3	2	3	2	2	3	3	2	2	2
chr10	43120931	43120943	AAG	['3.0', '4.0']	CD16_Mono	ENSG00000165731	RET	1.84853e-13	-0.276628	0.0375888	1	1	1	1	1	1	1	1	1	1	1	1	1	1	1	1	1	1		1	1	2	1	1	1	1	2	1
chr10	17212332	17212342	A	['9.0', '10.0']	CD4_TEM	ENSG00000229124	VIM-AS1	0.000233483	0.118604	0.0322318	3	3		2	2	3	3	2	3	3	2	3	3	3	3	3	2	2	2	2	2	2	2	3	2	2	2	2
chr10	17284539	17284551	A	['11.0', '12.0', '13.0']	NK_CD56bright	ENSG00000229124	VIM-AS1	0.000331849	0.130004	0.0362222	4	4	3	2	2	4		2	3	5	2	4	3	5	4	3	2	2	2	2	2	2	2	5	2	2	2	2
chr10	17270335	17270350	T	['13.0', '14.0', '15.0', '16.0']	CD8_TCM	ENSG00000229124	VIM-AS1	0.000540993	-0.116033	0.0335395	4	5	3	2	2	5	5	2	3		2	5	3	4	4	3	2	2	2	2	2	2	2	4	2	2	2	2
chr10	3119605	3119626	AAAAAC	['3.5', '4.0']	NK	ENSG00000107959	PITRM1	2.92237e-09	-0.530919	0.089442	3	3	3	2	2		2	2	3	2	2	3	2	3	2	2	2	2	2	2	2	2	2	3	2	2	2	2
chr10	3168915	3168966	AC	['6.0', '8.0', '10.0', '14.0', '15.0', '16.0', '17.0', '18.0', '19.0', '20.0', '21.0', '22.0', '23.0', '24.0', '25.5', '26.0']	CD8_TEM	ENSG00000107959	PITRM1	6.92638e-09	-0.0130275	0.00224894	3	3	3	2	2	3	2	2		2	2	3	2	4	2	2	2	2	2	2	2	2	2	3	2	2	2	2
chr10	3815150	3815160	A	['9.0', '10.0', '11.0']	NK	ENSG00000067082	KLF6	1.81064e-21	0.268337	0.0282004	3	3	3	2	2		2	2	3	3	2	3	2	3	3	4	2	3	3	2	2	2	2	2	2	2	2	2
chr10	101340783	101340830	TG	['14.0', '15.0', '16.0', '17.0', '18.0', '19.0', '20.0', '21.0', '22.0', '23.5', '24.0', '25.0', '26.0', '27.0', '28.0', '30.0', '32.0']	CD4_TEM	ENSG00000166167	BTRC	0.0002359	-0.0221013	0.00601052	3	3		2	2	2	3	2	2	2	2	2	2	3	2	2	2	3	2	2	2	2	2	2	2	2	2	2
chr10	101472275	101472325	TCTCT	['6.0', '7.0', '8.0', '9.0', '10.0', '11.0', '12.0', '13.0', '14.0', '15.0', '16.0', '17.0', '18.0', '19.0', '20.0']	NK_CD56bright	ENSG00000166167	BTRC	0.000278725	-0.0258641	0.00711665	3	3	3	2	2	2		2	2	2	2	2	2	3	2	2	2	3	2	2	2	2	2	2	2	2	2	2
chr10	101363468	101363476	T	['2.0', '5.0', '7.0', '8.0', '9.0', '14.0', '15.0', '16.0', '17.0', '20.0', '21.0', '24.0', '26.0', '27.0']	B_naive	ENSG00000166167	BTRC	0.00161239	0.0160312	0.00508336	3	4	3	2	2	2	3	2	2	2	2	2	2		2	2	2	3	2	2	2	2	2	2	2	2	2	2
chr10	101442296	101442319	TG	['7.0', '8.0', '12.0', '13.0', '14.0', '16.0', '17.0', '18.0', '19.0', '20.0']	CD4_Naive	ENSG00000166167	BTRC	0.00166973	0.0117361	0.00373351	3		3	2	2	2	3	2	2	2	2	2	2	4	2	2	2	3	2	2	2	2	2	2	2	2	2	2
chr10	99672307	99672322	T	['14.0', '15.0', '16.0', '17.0']	CD8_Naive	ENSG00000014919	COX15	0.000826004	0.102658	0.0306998	4	3	3	2	2	2	2	2	3	2	2		2	5	2	2	2	2	2	2	2	2	2	2	2	2	2	2
chr10	99627444	99627458	T	['14.0', '15.0', '16.0']	CD4_TEM	ENSG00000014919	COX15	0.000356975	0.116419	0.0326102	3	4		2	2	2	2	2	3	2	2	3	2	5	2	2	2	2	2	2	2	2	2	2	2	2	2	2
chr10	125053091	125053100	A	['9.0', '10.0', '12.0']	NK	ENSG00000175029	CTBP2	3.01278e-06	0.151236	0.0323849	2	2	2	2	2		2	2	4	2	2	2	2	3	2	2	2	2	3	2	2	2	2	3	3	2	2	2
chr10	99773661	99773681	AAAAT	['1.0', '2.0', '3.0', '4.0', '5.0', '6.0']	CD8_TEM	ENSG00000014919	COX15	7.14759e-05	-0.0512231	0.0128983	3	3	3	2	2	2	2	2		2	2	3	2	3	2	2	2	2	2	2	2	2	2	2	2	2	2	2
chr10	74438391	74438405	T	['9.0', '14.0', '15.0']	CD16_Mono	ENSG00000232342	ENSG00000232342	1.23812e-05	-0.143366	0.0328011	2	2	2	2	2	2	2	2	2	2	2	2	2	3	3	2	2	1		2	2	2	2	2	2	2	2	2
chr10	74547432	74547448	AT	['1.0', '2.0', '3.0', '4.0']	B_memory	ENSG00000232342	ENSG00000232342	0.000584711	0.118252	0.0343894	2	2	2	2	2	2	2	2	2	2	2	2	2	5		2	2	1	3	2	2	2	2	2	2	2	2	2
chr10	124780679	124780689	A	['10.0', '11.0']	CD16_Mono	ENSG00000233334	FAM53B-AS1	0.000577775	0.252137	0.0732566	3	1	2	2	2	3	1	2	3	2	2	1	2	3	2	2	2	2		2	2	2	2	2	2	2	2	2
chr10	102452363	102452383	T	['10.0', '19.0', '20.0', '21.0', '22.0', '23.0', '24.0', '37.0', '38.0', '39.0', '40.0']	CD8_TCM	ENSG00000269609	C10orf95-AS1	3.18478e-05	0.0666435	0.0160207	3	3	3	2	2	3	2	2	3		2	2	2	3	3	2	2	2	2	2	2	2	2	2	2	2	2	2
chr10	102541875	102541898	T	['16.0', '20.0', '21.0', '22.0', '23.0', '24.0', '25.0', '26.0', '27.0', '30.0', '43.0']	B_naive	ENSG00000269609	C10orf95-AS1	0.000120962	-0.0420796	0.0109464	3	3	3	2	2	3	2	2	3	3	2	2	2		3	2	2	2	2	2	2	2	2	2	2	2	2	2
chr10	102498312	102498324	TC	['5.0', '6.0', '7.0']	B_memory	ENSG00000269609	C10orf95-AS1	0.000367939	-0.131162	0.0368219	3	4	3	2	2	3	2	2	3	3	2	2	2	3		2	2	2	2	2	2	2	2	2	2	2	2	2
chr10	102533408	102533424	A	['15.0', '16.0', '17.0', '22.0', '27.0']	CD4_TEM	ENSG00000269609	C10orf95-AS1	0.000368885	-0.221366	0.0621569	3	3		2	2	3	2	2	3	3	2	2	2	3	3	2	2	2	2	2	2	2	2	2	2	2	2	2
chr10	102456971	102456981	C	['9.0', '10.0', '11.0', '12.0', '13.0', '14.0', '15.0', '16.0', '20.0', '21.0', '22.0', '24.0']	CD8_TEM	ENSG00000269609	C10orf95-AS1	0.000463301	0.0641324	0.0183177	4	3	3	2	2	4	2	2		3	2	2	2	3	3	2	2	2	2	2	2	2	2	2	2	2	2	2
chr10	124782813	124782826	A	['12.0', '13.0', '14.0', '15.0', '16.0', '26.0', '27.0']	B_naive	ENSG00000233334	FAM53B-AS1	0.00036303	-0.0998753	0.0280108	3	1	2	2	2	3	1	2	3	2	2	1	2		2	2	2	2	3	2	2	2	2	2	2	2	2	2
chr10	74406505	74406526	AAT	['3.0', '4.0', '5.0', '6.0', '7.0', '8.0', '9.0', '10.0', '11.0', '12.0', '13.0', '14.0', '15.0']	B_naive	ENSG00000232342	ENSG00000232342	7.81857e-06	-0.0278912	0.00623951	2	2	2	2	2	2	2	2	2	2	2	2	2		5	2	2	1	3	2	2	2	2	2	2	2	2	2
chr10	125053092	125053100	A	['9.0', '10.0', '12.0']	NK	ENSG00000175029	CTBP2	3.01278e-06	0.151236	0.0323849	2	2	2	2	2		2	2	4	2	2	2	2	3	2	2	2	2	3	2	2	2	2	3	3	2	2	2
chr10	125173032	125173042	T	['9.0', '10.0', '11.0']	gdT	ENSG00000175029	CTBP2	1.76111e-06	0.15022	0.0314329	2	2	2	2	2	3	2	2	3	2	2	2	2	3	2	2	2	2	3	2	2	2	2		4	2	2	2
chr10	3161851	3161865	A	['11.0', '12.0', '13.0', '14.0', '15.0', '25.0', '30.0']	CD4_Naive	ENSG00000107959	PITRM1	5.30614e-12	-0.111815	0.0162118	4		3	2	2	3	2	2	3	2	2	3	2	3	2	2	2	2	2	2	2	2	2	3	2	2	2	2
chr10	11668601	11668615	A	['13.0', '14.0', '15.0', '16.0']	B_memory	ENSG00000271046	LOC105376412	1.2831e-31	-0.297791	0.0254534	1	1	1	1	1	1	1	1	1	1	1	1	1	1		1	2	1	1	1	1	1	1	1	1	1	1	1
chr10	73377773	73377801	TG	['1.0', '13.0', '14.0', '15.0', '16.0', '17.0', '18.0', '19.0', '20.0', '21.0', '22.0', '26.0']	CD8_Naive	ENSG00000107758	PPP3CB	0.000543791	0.0365251	0.0105619	5	4	4	2	2	3	2	2	4	4	2		5	4	2	2	2	2	4	2	2	2	2	2	3	2	2	2
chr10	73377771	73377774	G	['1.0', '3.0', '5.0', '7.0', '9.0', '13.0']	CD4_TEM	ENSG00000107758	PPP3CB	0.000368547	0.0631017	0.0177171	5	4		2	2	3	2	2	4	4	2	4	5	5	2	2	2	2	4	2	2	2	2	2	3	2	2	2
chr10	23451331	23451353	T	['15.0', '17.0', '18.0', '19.0', '21.0', '22.0', '23.0', '24.0', '25.0', '27.0', '28.0', '29.0', '30.0', '32.0', '34.0', '35.0', '37.0', '38.0', '39.0', '41.0', '42.0']	Treg	ENSG00000287124	ENSG00000287124	0.000142204	-0.0224074	0.00589	4	2	2	2	2	2	2	2	2	2	2	2		2	5	4	2	2	3	2	2	2	2	2	2	2	2	2
chr10	23518422	23518446	TTCC	['5.0', '6.0', '7.0', '13.0']	CD16_Mono	ENSG00000287124	ENSG00000287124	0.000317393	-0.113134	0.0314203	3	2	2	2	2	2	2	2	2	2	2	2	3	2	3	3	2	2		2	2	2	2	2	2	2	2	2
chr10	23449328	23449384	TTCC	['7.0', '8.0', '9.0', '10.0', '11.0', '12.0', '13.0', '14.0', '15.0', '16.0', '17.0', '18.0', '19.0', '20.0', '21.0']	B_intermediate	ENSG00000287124	ENSG00000287124	0.000539052	-0.017321	0.00500525	4	2	2	2	2	2	2	2	2	2	2	2	4	2	5		2	2	3	2	2	2	2	2	2	2	2	2
chr10	73377930	73377938	CG	['3.0', '4.0', '5.0', '6.0']	CD16_Mono	ENSG00000107758	PPP3CB	0.000241037	0.213163	0.0580573	5	4	4	2	2	3	2	2	4	4	2	4	5	5	2	2	2	2		2	2	2	2	2	3	2	2	2
chr10	73491969	73492000	AAAT	['7.75', '8.0', '9.0', '10.0']	CD8_TCM	ENSG00000107758	PPP3CB	6.51197e-05	0.243792	0.0610481	5	4	4	2	2	3	2	2	4		2	4	5	5	2	2	2	2	4	2	2	2	2	2	3	2	2	2
chr10	73401263	73401286	AC	['8.0', '9.0', '10.0', '11.5', '12.0', '13.0', '16.0', '17.0']	MAIT	ENSG00000107758	PPP3CB	4.12939e-05	-0.218842	0.0533746	3	3	3	2	2	3	2	2	3	3	2	3	3	3	2	2	2	2	3	2	2	2	2	2		2	2	2
chr10	73390693	73390720	AT	['5.0', '6.0', '7.0', '8.0', '11.0', '12.0', '13.5', '14.0', '15.0', '16.0', '17.0', '18.0', '19.0', '20.0', '21.0', '22.0', '23.0', '26.0', '29.0']	Treg	ENSG00000107758	PPP3CB	7.27091e-06	-0.0326311	0.00727464	4	5	5	2	2	3	2	2	5	5	2	5		4	2	2	2	2	5	2	2	2	2	2	3	2	2	2
chr10	73538204	73538218	A	['13.0', '14.0', '15.0']	B_naive	ENSG00000107758	PPP3CB	5.78459e-06	-0.264827	0.0584077	4	4	5	2	2	3	2	2	4	5	2	4	4		2	2	2	2	5	2	2	2	2	2	3	2	2	2
chr10	73371512	73371522	A	['10.0', '11.0']	CD4_Naive	ENSG00000107758	PPP3CB	5.19429e-08	0.341444	0.0627133	4		4	2	2	3	2	2	4	4	2	4	5	4	2	2	2	2	4	2	2	2	2	2	3	2	2	2
chr10	73484138	73484149	A	['11.0', '12.0', '23.0', '24.0', '25.0']	NK	ENSG00000107758	PPP3CB	9.55216e-10	0.149289	0.0244066	3	3	3	2	2		2	2	3	3	2	3	3	3	2	2	2	2	3	2	2	2	2	2	3	2	2	2
chr10	73489408	73489432	AAT	['7.0', '8.0', '9.0', '10.0', '13.0', '14.0', '15.0', '16.0', '17.0', '18.0']	CD8_TEM	ENSG00000107758	PPP3CB	2.17609e-10	0.0455603	0.00717669	5	4	4	2	2	3	2	2		4	2	4	5	4	2	2	2	2	4	2	2	2	2	2	3	2	2	2
chr10	73400147	73400168	ACAA	['4.0', '5.25', '6.0']	CD4_TCM	ENSG00000107758	PPP3CB	1.71632e-13	-0.467312	0.0634141		4	5	2	2	3	2	2	5	5	2	5	4	4	2	2	2	2	5	2	2	2	2	2	3	2	2	2
chr10	125053083	125053092	AG	['4.5', '5.0']	CD8_TEM	ENSG00000175029	CTBP2	3.11531e-21	0.746595	0.0789313	2	2	2	2	2	4	2	2		2	2	2	2	3	2	2	2	2	3	2	2	2	2	3	3	2	2	2
chr10	125158160	125158169	A	['8.0', '9.0', '10.0']	MAIT	ENSG00000175029	CTBP2	6.28308e-10	-0.229714	0.0371516	2	2	2	2	2	3	2	2	3	2	2	2	2	3	2	2	2	2	3	2	2	2	2	4		2	2	2
chr10	101282667	101282676	TCC	['2.0', '3.0']	CD14_Mono	ENSG00000166167	BTRC	7.77361e-06	-0.157675	0.0352635	3	3	3	2	2	2	3	2	2	2	2	2	2	3	2	2	2		2	2	2	2	2	2	2	2	2	2
chr10	101374786	101374800	A	['9.0', '10.0', '12.0', '13.0', '14.0']	CD4_TCM	ENSG00000166167	BTRC	0.000173357	-0.0828635	0.0220676		3	3	2	2	2	3	2	2	2	2	2	2	3	2	2	2	3	2	2	2	2	2	2	2	2	2	2
chr10	3161851	3161865	A	['11.0', '12.0', '13.0', '14.0', '15.0', '25.0', '30.0']	CD4_TCM	ENSG00000107959	PITRM1	8.06586e-18	-0.133148	0.0154847		4	3	2	2	3	2	2	3	2	2	3	2	3	2	2	2	2	2	2	2	2	2	3	2	2	2	2
chr10	12568126	12568142	TCCC	['1.0', '3.0', '4.0', '5.0', '6.0', '7.0', '8.0', '9.0', '10.0', '11.0', '12.0', '13.0', '15.0', '16.0', '17.0', '18.0', '19.0', '20.0']	B_naive	ENSG00000285994	ENSG00000285994	0.000266774	0.0580013	0.01591	1	1	1	1	1	1	1	1	1	1	1	1	1		2	2	2	1	2	2	2	1	1	1	1	1	2	1
chr10	124788710	124788729	AT	['6.0', '7.0', '9.5', '10.0', '11.0', '12.0', '13.0', '15.0', '16.0', '17.0', '18.0', '19.0', '20.0', '21.0', '22.0', '23.0', '24.0', '25.0', '26.0', '27.0', '28.0', '29.0', '30.0']	CD4_TCM	ENSG00000233334	FAM53B-AS1	2.42237e-06	-0.0102865	0.00218185		1	2	2	2	3	1	2	3	2	2	1	2	3	2	2	2	2	3	2	2	2	2	2	2	2	2	2
chr10	12277825	12277839	T	['12.0', '13.0', '14.0', '15.0', '16.0', '17.0']	B_intermediate	ENSG00000183049	CAMK1D	7.70155e-08	0.109254	0.0203302	3	3	2	2	2	3	2	2	3	2	2	2	2	5	5		2	3	3	2	3	2	2	2	2	2	5	2
chr10	49565774	49565784	A	['9.0', '10.0']	cDC2	ENSG00000235939	ENSG00000235939	2.67472e-08	0.199328	0.0358407	4	4	4	2	1	4	4	2	4	4	2	4	4	4	4	4	2	1	4	2		2	2	4	2	2	2	2
chr10	103172247	103172264	T	['16.0', '17.0', '18.0', '19.0', '37.0']	CD8_TCM	ENSG00000076685	NT5C2	2.70811e-05	0.135229	0.0322226	3	3	3	2	2	3	2	2	3		2	3	3	3	3	3	2	3	2	2	2	2	2	3	2	2	2	2
chr10	95735025	95735048	T	['21.0', '22.0', '23.0', '24.0', '25.0', '28.0']	NK_Proliferating	ENSG00000138185	ENTPD1	4.16583e-11	-0.129899	0.0196875	5	1	3	1	5	3	3		3	3	5	1	5	3	4	5	3	3	3	2	2	2	3	3	3	2	2	2
chr10	95879787	95879810	A	['18.0', '19.0', '21.0', '22.0', '23.0', '24.0', '25.0', '26.0', '27.0', '28.0', '31.0', '38.0']	gdT	ENSG00000138185	ENTPD1	3.19005e-10	-0.0747609	0.0118871	3	1	4	1	3	4	5	3	4	4	3	1	3	5	3	3	3	4	4	2	2	2	3		5	2	2	2
chr10	95768506	95768517	TC	['4.0', '5.5', '6.0', '7.0', '8.0']	CD8_Proliferating	ENSG00000138185	ENTPD1	7.92102e-10	0.126729	0.0206181	4	1	5	1	4	3	3	5	5	5		1	4	3	4	4	4	3	3	2	2	2	4	3	3	2	2	2
chr10	95846988	95846999	A	['11.0', '12.0']	Plasmablast	ENSG00000138185	ENTPD1	9.90228e-10	0.212751	0.0348146	4	1	3	1	4	3	3	3	3	3	4	1	4	3	5	3		3	3	2	2	2	4	3	3	2	2	2
chr10	95842302	95842311	T	['9.0', '10.0']	NK_CD56bright	ENSG00000138185	ENTPD1	2.76517e-08	0.387883	0.0698173	3	1	3	1	3	5		3	3	3	3	1	3	4	3	3	3	4	5	2	2	2	3	5	4	2	2	2
chr10	95730221	95730234	T	['12.0', '13.0', '14.0']	CD14_Mono	ENSG00000138185	ENTPD1	5.685e-08	-0.309579	0.0570291	3	1	3	1	3	4	4	3	3	3	3	1	3	4	3	3	3		4	2	2	2	3	4	5	2	2	2
chr10	95770259	95770283	TG	['12.0', '13.0', '14.0', '15.0', '16.0', '17.0', '18.0', '19.0', '20.0', '22.0', '24.0']	dnT	ENSG00000138185	ENTPD1	1.37845e-06	0.0526522	0.0109054	4	1	3	1	4	3	3	3	3	3	4	1	4	3	5	3	4	3	3	2	2	2		3	3	2	2	2
chr10	125826996	125827005	A	['9.0', '14.0', '20.0', '21.0', '22.0', '23.0', '25.0', '26.0', '28.0', '29.0', '30.0', '31.0', '32.0', '35.0', '36.0', '37.0', '41.0']	CD4_TCM	ENSG00000107949	BCCIP	0.00040536	0.00700212	0.00197992		2	2	2	2	3	2	3	4	3	2	2	2	4	2	2	2	2	2	2	2	2	2	2	2	2	2	2
chr10	125832802	125832827	T	['13.0', '14.0', '24.0', '25.0', '26.0', '27.0', '38.0']	B_naive	ENSG00000107949	BCCIP	0.00134352	0.0106663	0.00332646	4	2	2	2	2	3	2	3	4	3	2	2	2		2	2	2	2	2	2	2	2	2	2	2	2	2	2
chr10	95766883	95766897	T	['13.0', '14.0', '15.0', '16.0']	MAIT	ENSG00000138185	ENTPD1	1.00519e-12	0.236658	0.0331928	3	1	3	1	3	5	4	3	3	3	3	1	3	4	3	3	3	5	5	2	2	2	3	5		2	2	2
chr10	33403639	33403663	TG	['12.0', '13.0', '14.0', '15.0', '16.0', '17.0', '18.0']	CD14_Mono	ENSG00000099250	NRP1	1.75051e-12	-0.157062	0.0222687	1	1	1	1	1	1	1	1	1	1	1	1	1	1	1	1	1		1	2	2	2	2	1	1	2	1	1
chr10	133536849	133536864	TGGC	['0.0', '1.0', '2.0', '3.75', '4.0', '5.0', '6.0', '7.0', '8.0', '9.0', '10.0', '11.0', '12.0', '13.0', '14.0', '15.0', '16.0', '17.0', '18.0', '19.0', '20.0', '21.0', '22.0', '23.0', '24.0']	cDC2	ENSG00000130649	CYP2E1	9.40229e-05	-0.0318351	0.0081513	1	1	1	1	1	1	2	1	1	1	1	1	1	1	1	1	2	1	1	2		1	1	1	3	2	2	2
chr10	102638955	102638971	A	['16.0', '17.0', '18.0', '19.0', '21.0', '22.0', '27.0']	CD4_TCM	ENSG00000272933	TRIM8-DT	4.91375e-06	-0.121812	0.0266638		3	1	1	2	2	2	2	1	1	2	2	2	1	2	2	2	3	3	2	2	2	2	2	1	2	2	2
chr10	102589091	102589106	TG	['6.0', '7.5', '8.0', '9.0', '10.0']	CD16_Mono	ENSG00000272933	TRIM8-DT	0.000218128	-0.125348	0.033905	3	3	1	1	2	2	2	2	1	1	2	2	2	1	2	2	2	3		2	2	2	2	2	1	2	2	2
chr10	102556736	102556749	A	['13.0', '14.0', '15.0', '16.0', '17.0', '18.0', '25.0', '26.0']	CD4_Naive	ENSG00000272933	TRIM8-DT	0.000258645	-0.117914	0.0322738	3		1	1	2	2	2	2	1	1	2	2	2	1	2	2	2	3	3	2	2	2	2	2	1	2	2	2
chr10	112815256	112815265	TG	['3.0', '4.5', '5.0', '6.0', '7.0', '8.0', '9.0', '10.0', '12.0', '16.0', '18.0', '19.0', '20.0', '24.0']	cDC1	ENSG00000260917	LOC103344931	1.67898e-10	0.089694	0.0140407	1	1	1	1	2	1	1	2	1	1	2	1	1	1	1	2	2	2	1		2	2	2	1	1	2	2	1
chr10	17698421	17698434	T	['12.0', '13.0', '14.0']	Treg	ENSG00000229190	ENSG00000229190	5.82316e-07	0.235039	0.0470362	1	1	1	1	2	1	2	1	1	1	1	1		1	1	1	1	1	1	1	1	1	1	1	1	1	2	1
chr10	120813469	120813477	AAAT	['1.0', '2.0']	CD16_Mono	ENSG00000274461	LINC02930	6.20776e-12	-0.379167	0.0551532	1	1	1	1	1	1	1	1	1	1	1	1	1	1	1	2	1	2		1	2	1	1	1	1	1	2	1
chr10	69226484	69226496	AAAAAT	['1.0', '2.0']	CD8_TEM	ENSG00000156502	SUPV3L1	9.81718e-05	0.0792305	0.0203412	3	3	2	2	2	3	2	2		2	2	2	2	3	2	2	2	3	2	2	2	2	2	2	2	2	2	2
chr10	69145726	69145738	T	['8.0', '12.0', '13.0', '14.0']	CD14_Mono	ENSG00000156502	SUPV3L1	4.87816e-05	-0.151518	0.0373069	3	3	2	2	2	3	2	2	3	2	2	2	2	3	2	2	2		2	2	2	2	2	2	2	2	2	2
chr10	133475900	133475955	ACTGCCTGGGCTGAGG	['0.0', '1.0', '2.0', '3.44', '4.0', '5.0', '6.0', '7.0', '8.0']	MAIT	ENSG00000130649	CYP2E1	2.43258e-06	-0.172815	0.0366622	1	1	1	1	1	1	2	1	1	1	1	1	1	1	1	1	2	1	1	2	3	1	1	1		2	2	2
chr10	69151264	69151282	A	['12.0', '16.0', '17.0', '18.0', '19.0', '20.0', '21.0', '22.0', '23.0', '24.0', '25.0', '26.0', '27.0', '28.0', '29.0', '30.0', '32.0', '33.0', '34.0', '35.0', '36.0', '37.0', '38.0', '39.0', '40.0', '41.0']	B_naive	ENSG00000156502	SUPV3L1	4.23764e-05	0.0138475	0.00338229	3	3	2	2	2	3	2	2	3	2	2	2	2		2	2	2	3	2	2	2	2	2	2	2	2	2	2
chr10	95879787	95879810	A	['18.0', '19.0', '21.0', '22.0', '23.0', '24.0', '25.0', '26.0', '27.0', '28.0', '31.0', '38.0']	CD16_Mono	ENSG00000138185	ENTPD1	2.8762e-13	-0.0863153	0.0118239	3	1	4	1	3	4	5	3	4	4	3	1	3	5	3	3	3	4		2	2	2	3	4	5	2	2	2
chr10	95846007	95846020	A	['10.0', '12.0', '13.0', '14.0', '15.0', '16.0']	B_intermediate	ENSG00000138185	ENTPD1	1.61467e-18	0.214453	0.0244213	4	1	5	1	4	3	3	5	5	5	4	1	4	3	5		3	3	3	2	2	2	3	3	3	2	2	2
chr10	4878203	4878216	T	['13.0', '14.0', '15.0', '16.0', '17.0']	CD4_Naive	ENSG00000165568	AKR1E2	8.47943e-49	-0.180973	0.0123267	4		4	1	2	1	1	2	1	4	2	4	4	1	1	1	1	2	2	2	4	2	2	1	1	2	2	1
chr10	5309538	5309552	A	['12.0', '13.0', '14.0', '15.0', '16.0']	CD4_CTL	ENSG00000198610	AKR1C4	5.97233e-10	-0.161501	0.0260858	1	1	1		1	1	1	1	1	1	1	1	1	1	1	1	1	1	1	1	1	1	1	1	1	1	1	1
chr10	73777863	73777877	T	['13.0', '14.0', '15.0', '16.0', '17.0', '33.0']	CD16_Mono	ENSG00000272589	ZSWIM8-AS1	0.000149585	0.131996	0.0348114	3	2	1	1	2	1	1	2	1	2	2	2	1	1	1	2	2	2		2	2	2	2	1	1	2	2	1
chr10	73820464	73820492	AT	['8.0', '9.0', '10.0', '11.0', '12.0', '13.0', '14.0', '15.0', '16.0', '17.0', '18.0', '19.0', '20.0', '21.0', '23.0', '30.0']	CD4_TCM	ENSG00000272589	ZSWIM8-AS1	0.00223769	0.0237166	0.00775881		2	1	1	2	1	1	2	1	2	2	2	1	1	1	2	2	2	3	2	2	2	2	1	1	2	2	1
chr10	97248816	97248837	TTTG	['6.0', '7.0', '8.0']	NK	ENSG00000213390	ARHGAP19	6.13602e-10	-0.362401	0.0585756	4	4	2	2	2		2	2	3	2	2	2	2	2	4	2	2	4	5	2	3	2	2	2	2	2	2	2
chr10	97253379	97253395	A	['15.0', '16.0', '17.0', '20.0', '23.0', '25.0', '29.0']	CD4_TCM	ENSG00000213390	ARHGAP19	1.21059e-09	-0.0479805	0.00789304		4	2	2	2	4	2	2	3	2	2	2	2	2	4	2	2	4	5	2	3	2	2	2	2	2	2	2
chr10	97347902	97347921	TTTTG	['2.0', '3.8', '4.0']	CD4_Naive	ENSG00000213390	ARHGAP19	4.03493e-05	0.130783	0.0318558	4		2	2	2	4	2	2	3	2	2	2	2	2	5	2	2	4	3	2	3	2	2	2	2	2	2	2
chr10	97312053	97312072	AT	['7.0', '8.0', '9.5', '10.0']	CD8_TEM	ENSG00000213390	ARHGAP19	4.22574e-05	-0.0864955	0.0211234	3	3	2	2	2	3	2	2		2	2	2	2	2	3	2	2	3	3	2	3	2	2	2	2	2	2	2
chr10	97250210	97250219	AG	['3.0', '4.5', '5.0', '6.0']	B_memory	ENSG00000213390	ARHGAP19	8.2972e-05	-0.416301	0.105777	4	5	2	2	2	4	2	2	3	2	2	2	2	2		2	2	5	5	2	3	2	2	2	2	2	2	2
chr10	95842302	95842311	T	['9.0', '10.0']	B_naive	ENSG00000138185	ENTPD1	3.58613e-15	0.437478	0.0555979	3	1	3	1	3	5	4	3	3	3	3	1	3		3	3	3	4	5	2	2	2	3	5	4	2	2	2
chr10	97258824	97258835	A	['10.0', '11.0', '12.0']	CD14_Mono	ENSG00000213390	ARHGAP19	0.000138198	0.198098	0.0519755	4	4	2	2	2	4	2	2	3	2	2	2	2	2	5	2	2		3	2	3	2	2	2	2	2	2	2
chr10	95768506	95768517	TC	['4.0', '5.5', '6.0', '7.0', '8.0']	Treg	ENSG00000138185	ENTPD1	0	0.497115	0.0107357	4	1	5	1	4	3	3	5	5	5	4	1		3	4	4	4	3	3	4	5	5	4	3	3	5	5	4
chr10	95768496	95768508	TTTC	['3.0', '4.0']	Treg	ENSG00000138185	ENTPD1	0	0.985175	0.022343	4	1	5	1	4	3	3	5	5	5	4	1		3	4	4	4	3	3	4	2	5	4	3	3	5	5	4
chr10	95846988	95846999	A	['11.0', '12.0']	Treg	ENSG00000138185	ENTPD1	0	0.932861	0.0222983	4	1	3	1	4	3	3	3	3	3	4	1		3	5	3	4	3	3	4	2	2	4	3	3	5	2	2
chr10	95826571	95826593	A	['15.0', '16.0', '18.0', '19.0', '20.0', '21.0', '22.0', '23.0', '24.0', '25.0', '28.0', '33.0', '38.0']	CD8_TEM	ENSG00000138185	ENTPD1	1.74195e-97	-0.158436	0.00756128	5	1	4	1	5	4	3	3		4	5	1	5	3	4	5	3	3	4	2	2	2	3	4	3	2	2	2
chr10	95826571	95826593	A	['15.0', '16.0', '18.0', '19.0', '20.0', '21.0', '22.0', '23.0', '24.0', '25.0', '28.0', '33.0', '38.0']	CD8_TCM	ENSG00000138185	ENTPD1	1.27257e-72	-0.140065	0.0077712	5	1	4	1	5	4	3	3	4		5	1	5	3	4	5	3	3	4	2	2	2	3	4	3	2	2	2
chr10	95879787	95879810	A	['18.0', '19.0', '21.0', '22.0', '23.0', '24.0', '25.0', '26.0', '27.0', '28.0', '31.0', '38.0']	NK	ENSG00000138185	ENTPD1	3.0456e-47	-0.158135	0.0109537	3	1	4	1	3		5	3	4	4	3	1	3	5	3	3	3	4	4	2	2	2	3	4	5	2	2	2
chr10	95722235	95722245	T	['9.0', '10.0', '11.0', '12.0']	B_memory	ENSG00000138185	ENTPD1	4.91101e-45	-0.389858	0.0276851	4	1	4	1	4	3	3	4	4	4	4	1	4	3		5	5	3	3	2	2	2	5	3	3	2	2	2
chr10	95768506	95768517	TC	['4.0', '5.5', '6.0', '7.0', '8.0']	CD4_Proliferating	ENSG00000138185	ENTPD1	1.69726e-32	0.22644	0.0190769	4	1	5	1		3	3	5	5	5	4	1	4	3	4	4	4	3	3	2	2	2	4	3	3	2	2	2
chr10	95826571	95826593	A	['15.0', '16.0', '18.0', '19.0', '20.0', '21.0', '22.0', '23.0', '24.0', '25.0', '28.0', '33.0', '38.0']	CD4_TEM	ENSG00000138185	ENTPD1	1.32948e-30	-0.0930074	0.00808808	5	1		1	5	4	3	3	4	4	5	1	5	3	4	5	3	3	4	2	2	2	3	4	3	2	2	2
chr10	95768509	95768517	TC	['3.0', '5.0', '7.0']	Treg	ENSG00000138185	ENTPD1	0	0.493902	0.0106414	4	1	5	1	4	3	3	5	5	5	4	1		3	4	4	4	3	3	4	5	5	4	3	3	5	5	5
chr10	4878203	4878216	T	['13.0', '14.0', '15.0', '16.0', '17.0']	CD4_TCM	ENSG00000165568	AKR1E2	6.54604e-45	-0.175485	0.0124798		4	4	1	2	1	1	2	1	4	2	4	4	1	1	1	1	2	2	2	4	2	2	1	1	2	2	1
chr10	69209048	69209061	T	['12.0', '13.0', '14.0', '15.0']	NK	ENSG00000156502	SUPV3L1	1.35441e-05	-0.0586922	0.013489	3	4	2	2	2		2	2	3	2	2	2	2	3	2	2	2	3	2	2	2	2	2	2	2	2	2	2
chr10	69193452	69193471	T	['18.0', '19.0', '20.0', '21.0', '22.0', '23.0', '30.0']	CD4_TCM	ENSG00000156502	SUPV3L1	1.60023e-06	0.0477412	0.00994961		3	2	2	2	3	2	2	3	2	2	2	2	3	2	2	2	3	2	2	2	2	2	2	2	2	2	2
chr10	129646754	129646758	T	['1.0', '2.0', '4.0', '6.0', '7.0', '9.0', '10.0', '11.0', '12.0', '13.0', '14.0', '15.0', '16.0', '17.0', '18.0', '19.0', '20.0', '21.0', '22.0', '23.0', '24.0']	NK_Proliferating	ENSG00000170430	MGMT	1.67938e-07	-0.0120051	0.00229468	4	3	3	5	2	3	4		3	3	2	4	3	3	4	4	4	3	4	2	4	2	2	4	3	2	2	2
chr10	129599973	129600005	AGGT	['5.0', '7.0', '8.0', '9.0', '10.0']	Plasmablast	ENSG00000170430	MGMT	2.66047e-06	-0.1766	0.0376111	4	3	3	5	2	3	4	4	4	3	2	4	3	4	4	4		3	4	2	4	2	2	4	4	2	2	2
chr10	28404582	28404594	AAC	['3.0', '4.0', '5.0', '6.0']	CD14_Mono	ENSG00000282996	MPP7-DT	0.00015059	-0.10905	0.0287725	1	2	2	1	2	1	1	1	1	1	1	2	1	1	1	1	1		1	1	2	1	2	1	1	1	2	1
chr10	26693079	26693096	AT	['8.5', '9.0', '10.0', '11.0', '13.0', '14.0', '15.0', '16.0', '17.0', '18.0', '19.0', '20.0', '21.0', '22.0', '23.0', '24.0', '25.0', '26.0', '27.0', '28.0', '29.0']	CD4_TEM	ENSG00000148459	PDSS1	0.00065901	0.00677086	0.00198787	4	2		2	2	4	2	2	3	2	2	2	2	2	2	2	2	3	2	2	2	2	2	2	2	2	2	2
chr10	26686946	26686977	AAAT	['8.0', '9.0', '10.0', '11.0', '12.0', '30.0']	CD4_TCM	ENSG00000148459	PDSS1	8.18686e-07	0.0624589	0.0126669		2	4	2	2	5	2	2	3	2	2	2	2	2	2	2	2	3	2	2	2	2	2	2	2	2	2	2
chr10	26688483	26688518	ATTTT	['7.0', '8.0', '9.0', '10.0', '11.0', '12.0', '13.0', '14.0', '15.0']	CD14_Mono	ENSG00000148459	PDSS1	4.04199e-09	-0.0518574	0.00881559	3	2	3	2	2	3	2	2	3	2	2	2	2	2	2	2	2		2	2	2	2	2	2	2	2	2	2
chr10	89397681	89397689	T	['8.0', '9.0', '10.0']	CD16_Mono	ENSG00000185745	IFIT1	0.000555367	-0.0707032	0.0204787	4	4	4	2	2	4	1	2	4	4	2	5	4	4	5	4	2	3		1	2	1	2	2	1	1	2	1
chr10	89487965	89487995	AT	['7.0', '8.0', '9.0', '10.0', '11.0', '12.0', '13.0', '14.0', '15.0', '16.0', '17.0', '18.0', '19.0', '20.0', '21.0', '23.0', '24.0']	CD14_Mono	ENSG00000185745	IFIT1	0.000456876	-0.0220558	0.00629294	3	3	3	2	2	3	1	2	3	3	2	3	3	3	3	3	2		3	1	2	1	2	2	1	1	2	1
chr10	89429409	89429420	A	['10.0', '11.0', '12.0', '13.0', '22.0']	Treg	ENSG00000185745	IFIT1	0.000147739	-0.0870077	0.0229279	5	5	5	2	2	4	1	2	5	4	2	5		4	5	4	2	3	4	1	2	1	2	2	1	1	2	1
chr10	129503107	129503116	T	['9.0', '10.0', '11.0', '12.0', '13.0', '20.0']	CD4_CTL	ENSG00000170430	MGMT	5.19163e-10	0.0584926	0.00941424	5	4	4		2	3	5	5	5	4	2	5	4	5	5	5	5	4	5	2	5	2	2	5	4	2	2	2
chr10	35161663	35161674	A	['10.0', '11.0', '12.0']	CD4_CTL	ENSG00000095794	CREM	0.000179049	0.125035	0.0333705	4	4	4		2	4	2	2	4	4	2	4	3	3	4	4	2	2	2	2	4	2	2	3	4	2	2	2
chr10	35165056	35165078	A	['19.0', '20.0', '21.0', '22.0', '23.0', '24.0', '25.0', '26.0', '27.0', '28.0', '29.0', '30.0', '31.0', '32.0', '33.0', '34.0', '35.0', '36.0', '37.0', '38.0', '39.0', '40.0', '41.0']	CD8_TEM	ENSG00000095794	CREM	4.12864e-06	-0.0144803	0.00314461	4	5	4	4	2	5	2	2		5	2	5	3	3	4	4	2	2	2	2	4	2	2	3	5	2	2	2
chr10	35089810	35089819	C	['5.0', '7.0', '8.0', '9.0', '10.0', '11.0', '12.0', '13.0', '14.0', '19.0', '21.0']	CD8_TCM	ENSG00000095794	CREM	1.69845e-06	0.0257422	0.00537826	4	4	5	4	2	4	2	2	5		2	4	3	3	5	5	2	2	2	2	5	2	2	3	4	2	2	2
chr10	73142632	73142655	A	['17.0', '18.0', '22.0', '23.0', '24.0', '25.0', '26.0', '28.0', '29.0', '30.0', '31.0', '32.0', '33.0', '34.0', '35.0', '36.0', '37.0', '38.0', '39.0', '40.0', '41.0', '42.0', '43.0']	CD4_Naive	ENSG00000122884	P4HA1	0.00173957	-0.021072	0.00672918	3		3	2	2	3	2	2	3	2	2	2	2	2	2	2	2	3	3	2	2	2	2	2	2	2	2	2
chr10	72964363	72964382	TC	['9.5', '10.0', '11.0']	CD4_TEM	ENSG00000122884	P4HA1	0.0011242	0.243426	0.0747292	3	3		2	2	3	2	2	3	2	2	2	2	2	2	2	2	3	4	2	2	2	2	2	2	2	2	2
chr10	73098869	73098886	A	['16.0', '17.0', '18.0', '19.0', '20.0', '22.0', '23.0', '24.0', '25.0', '26.0', '27.0']	NK	ENSG00000122884	P4HA1	4.92743e-05	0.0855418	0.0210744	3	3	3	2	2		2	2	3	2	2	2	2	2	2	2	2	3	3	2	2	2	2	2	2	2	2	2
chr10	73077817	73077831	A	['6.0', '12.0', '13.0', '14.0', '15.0']	CD4_TCM	ENSG00000122884	P4HA1	1.31392e-05	-0.143825	0.0330043		3	3	2	2	3	2	2	3	2	2	2	2	2	2	2	2	3	3	2	2	2	2	2	2	2	2	2
chr10	73177574	73177584	A	['10.0', '11.0', '14.0', '28.0']	CD14_Mono	ENSG00000122884	P4HA1	2.02478e-11	0.0957675	0.0142847	3	3	3	2	2	3	2	2	3	2	2	2	2	2	2	2	2		4	2	2	2	2	2	2	2	2	2
chr10	73107941	73107951	ATT	['4.0', '13.0']	CD16_Mono	ENSG00000122884	P4HA1	1.48099e-12	0.0554136	0.00783092	3	3	4	2	2	3	2	2	3	2	2	2	2	2	2	2	2	4		2	2	2	2	2	2	2	2	2
chr10	99258390	99258409	AT	['9.5', '10.0', '11.0', '12.0', '13.0', '14.0']	HSPC	ENSG00000172987	HPSE2	2.08868e-07	0.16365	0.031524	1	1	1	1	1	1	1	1	1	1	2	1	1	1	1	1	1	1	1	1	1	1	1	1	1	1		1
chr10	35096809	35096827	T	['17.0', '18.0', '19.0', '20.0', '23.0']	NK	ENSG00000095794	CREM	5.34443e-06	0.0937809	0.0206076	4	4	5	4	2		2	2	5	4	2	4	3	3	5	5	2	2	2	2	5	2	2	3	4	2	2	2
chr10	69209048	69209061	T	['12.0', '13.0', '14.0', '15.0']	CD4_Naive	ENSG00000156502	SUPV3L1	2.07101e-06	-0.073991	0.015589	3		2	2	2	4	2	2	3	2	2	2	2	3	2	2	2	3	2	2	2	2	2	2	2	2	2	2
chr10	129646754	129646758	T	['1.0', '2.0', '4.0', '6.0', '7.0', '9.0', '10.0', '11.0', '12.0', '13.0', '14.0', '15.0', '16.0', '17.0', '18.0', '19.0', '20.0', '21.0', '22.0', '23.0', '24.0']	cDC2	ENSG00000170430	MGMT	1.89145e-10	-0.0153103	0.00240354	4	3	3	5	2	3	4	4	3	3	2	4	3	3	4	4	4	3	4	2		2	2	4	3	2	2	2
chr10	129646754	129646758	T	['1.0', '2.0', '4.0', '6.0', '7.0', '9.0', '10.0', '11.0', '12.0', '13.0', '14.0', '15.0', '16.0', '17.0', '18.0', '19.0', '20.0', '21.0', '22.0', '23.0', '24.0']	CD16_Mono	ENSG00000170430	MGMT	3.21714e-15	-0.0179342	0.00227528	4	3	3	5	2	3	4	4	3	3	2	4	3	3	4	4	4	3		2	4	2	2	4	3	2	2	2
chr10	129518327	129518374	AC	['16.0', '17.0', '18.0', '19.0', '20.0', '21.0', '22.0', '23.5', '24.0', '25.0', '26.0', '27.0', '28.0', '29.0', '30.0', '31.0', '32.0', '33.0', '34.0', '35.0', '36.0', '37.0']	NK	ENSG00000170430	MGMT	8.15279e-108	0.0828866	0.00375781	3	3	3	3	2		3	3	3	3	2	3	3	3	3	3	3	3	3	2	3	2	2	3	5	2	2	2
chr10	129646754	129646758	T	['1.0', '2.0', '4.0', '6.0', '7.0', '9.0', '10.0', '11.0', '12.0', '13.0', '14.0', '15.0', '16.0', '17.0', '18.0', '19.0', '20.0', '21.0', '22.0', '23.0', '24.0']	CD4_TCM	ENSG00000170430	MGMT	1.61332e-90	-0.0408818	0.00202633		3	3	5	2	3	4	4	3	3	2	4	3	3	4	4	4	3	4	2	4	2	2	4	3	2	2	2
chr10	72938115	72938130	A	['11.0', '14.0', '15.0', '16.0', '28.0']	CD8_TEM	ENSG00000122884	P4HA1	0.00477768	0.15804	0.0560096	3	3	3	2	2	3	2	2		2	2	2	2	2	2	2	2	3	3	2	2	2	2	2	2	2	2	2
chr10	129479386	129479395	T	['8.0', '9.0', '10.0', '11.0', '12.0']	CD4_Naive	ENSG00000170430	MGMT	2.77179e-82	0.285827	0.0148752	3		4	4	2	3	3	3	5	4	2	3	4	5	3	3	3	4	3	2	3	2	2	3	5	2	2	2
chr10	129478233	129478239	T	['1.0', '5.0', '6.0', '7.0']	CD8_TEM	ENSG00000170430	MGMT	7.03707e-70	-0.268809	0.015212	3	5	5	5	2	3	3	3		5	2	3	5	4	3	3	4	5	3	2	3	2	2	3	4	2	2	2
chr10	129478233	129478239	T	['1.0', '5.0', '6.0', '7.0']	B_naive	ENSG00000170430	MGMT	7.11255e-52	-0.241066	0.0159076	3	5	5	5	2	3	3	3	4	5	2	3	5		3	3	4	5	3	2	3	2	2	3	4	2	2	2
chr10	129479386	129479395	T	['8.0', '9.0', '10.0', '11.0', '12.0']	CD4_TEM	ENSG00000170430	MGMT	1.70807e-38	0.208053	0.0160356	3	4		4	2	3	3	3	5	4	2	3	4	5	3	3	3	4	3	2	3	2	2	3	5	2	2	2
chr10	129646754	129646758	T	['1.0', '2.0', '4.0', '6.0', '7.0', '9.0', '10.0', '11.0', '12.0', '13.0', '14.0', '15.0', '16.0', '17.0', '18.0', '19.0', '20.0', '21.0', '22.0', '23.0', '24.0']	B_memory	ENSG00000170430	MGMT	4.3503e-26	-0.0236968	0.00224304	4	3	3	5	2	3	4	4	3	3	2	4	3	3		4	4	3	4	2	4	2	2	4	3	2	2	2
chr10	129646754	129646758	T	['1.0', '2.0', '4.0', '6.0', '7.0', '9.0', '10.0', '11.0', '12.0', '13.0', '14.0', '15.0', '16.0', '17.0', '18.0', '19.0', '20.0', '21.0', '22.0', '23.0', '24.0']	CD8_Naive	ENSG00000170430	MGMT	7.2782e-26	-0.023322	0.00221773	4	3	3	5	2	3	4	4	3	3	2		3	3	4	4	4	3	4	2	4	2	2	4	3	2	2	2
chr10	129646754	129646758	T	['1.0', '2.0', '4.0', '6.0', '7.0', '9.0', '10.0', '11.0', '12.0', '13.0', '14.0', '15.0', '16.0', '17.0', '18.0', '19.0', '20.0', '21.0', '22.0', '23.0', '24.0']	NK_CD56bright	ENSG00000170430	MGMT	5.76831e-12	-0.0159096	0.00231067	4	3	3	5	2	3		4	3	3	2	4	3	3	4	4	4	3	4	2	4	2	2	4	3	2	2	2
chr10	73874698	73874707	CCG	['0.0', '1.0', '2.0', '3.0', '4.0', '5.0', '6.0', '7.0', '9.0', '10.0', '11.0', '12.0', '13.0', '17.0', '19.0', '21.0']	NK	ENSG00000148660	CAMK2G	0.00269365	-0.048764	0.0162509	3	3	3	2	2		2	2	2	3	2	2	2	2	2	2	2	2	2	2	2	2	2	2	2	2	2	2
chr10	73912849	73912861	A	['12.0', '13.0', '14.0']	CD4_TEM	ENSG00000148660	CAMK2G	5.06986e-05	-0.114789	0.0283262	5	5		2	2	3	2	2	2	5	2	2	2	2	2	2	2	2	2	2	2	2	2	2	2	2	2	2
chr10	73829682	73829691	AT	['5.0', '7.0', '8.0', '9.0']	CD8_TCM	ENSG00000148660	CAMK2G	3.22743e-06	0.0432709	0.00929401	4	4	5	2	2	3	2	2	2		2	2	2	2	2	2	2	2	2	2	2	2	2	2	2	2	2	2
chr10	73829682	73829691	AT	['5.0', '7.0', '8.0', '9.0']	CD4_TCM	ENSG00000148660	CAMK2G	2.57913e-22	0.065151	0.00670559		4	5	2	2	3	2	2	2	4	2	2	2	2	2	2	2	2	2	2	2	2	2	2	2	2	2	2
chr10	129479386	129479395	T	['8.0', '9.0', '10.0', '11.0', '12.0']	CD8_TCM	ENSG00000170430	MGMT	5.36536e-23	0.162368	0.0164431	3	4	4	4	2	3	3	3	5		2	3	4	5	3	3	3	4	3	2	3	2	2	3	5	2	2	2
chr10	129646754	129646758	T	['1.0', '2.0', '4.0', '6.0', '7.0', '9.0', '10.0', '11.0', '12.0', '13.0', '14.0', '15.0', '16.0', '17.0', '18.0', '19.0', '20.0', '21.0', '22.0', '23.0', '24.0']	B_intermediate	ENSG00000170430	MGMT	2.06507e-22	-0.021807	0.00223925	4	3	3	5	2	3	4	4	3	3	2	4	3	3	4		4	3	4	2	4	2	2	4	3	2	2	2
chr10	129479386	129479395	T	['8.0', '9.0', '10.0', '11.0', '12.0']	CD14_Mono	ENSG00000170430	MGMT	8.67476e-22	0.147335	0.0153608	3	4	4	4	2	3	3	3	5	4	2	3	4	5	3	3	3		3	2	3	2	2	3	5	2	2	2
chr10	129479386	129479395	T	['8.0', '9.0', '10.0', '11.0', '12.0']	Treg	ENSG00000170430	MGMT	3.58341e-21	0.156283	0.0165481	3	4	4	4	2	3	3	3	5	4	2	3		5	3	3	3	4	3	2	3	2	2	3	5	2	2	2
chr10	129503118	129503124	ATT	['1.0', '2.0']	MAIT	ENSG00000170430	MGMT	3.30901e-18	-0.294036	0.0337959	3	5	5	4	2	5	3	3	4	5	2	3	5	4	3	3	4	5	3	2	3	2	2	3		2	2	2
chr10	129646754	129646758	T	['1.0', '2.0', '4.0', '6.0', '7.0', '9.0', '10.0', '11.0', '12.0', '13.0', '14.0', '15.0', '16.0', '17.0', '18.0', '19.0', '20.0', '21.0', '22.0', '23.0', '24.0']	gdT	ENSG00000170430	MGMT	2.13028e-15	-0.0183147	0.00230852	4	3	3	5	2	3	4	4	3	3	2	4	3	3	4	4	4	3	4	2	4	2	2		3	2	2	2
chr10	73829682	73829691	AT	['5.0', '7.0', '8.0', '9.0']	CD4_Naive	ENSG00000148660	CAMK2G	0.00135281	0.0277546	0.00866103	4		5	2	2	3	2	2	2	4	2	2	2	2	2	2	2	2	2	2	2	2	2	2	2	2	2	2
chr10	4878203	4878216	T	['13.0', '14.0', '15.0', '16.0', '17.0']	CD8_TCM	ENSG00000165568	AKR1E2	1.38734e-18	-0.113403	0.012889	4	4	4	1	2	1	1	2	1		2	4	4	1	1	1	1	2	2	2	4	2	2	1	1	2	2	1
chr10	4878203	4878216	T	['13.0', '14.0', '15.0', '16.0', '17.0']	CD8_Naive	ENSG00000165568	AKR1E2	3.96587e-17	-0.110184	0.0130954	4	4	4	1	2	1	1	2	1	4	2		4	1	1	1	1	2	2	2	4	2	2	1	1	2	2	1
chr10	125832802	125832827	T	['13.0', '14.0', '24.0', '25.0', '26.0', '27.0', '38.0']	CD8_TEM	ENSG00000107949	BCCIP	9.85921e-05	0.0102683	0.00263694	4	2	2	2	2	3	2	3		3	2	2	2	4	2	2	2	2	2	2	2	2	2	2	2	2	2	2
chr10	125867769	125867779	A	['9.0', '10.0', '11.0']	NK	ENSG00000089876	DHX32	2.82778e-200	0.728307	0.0241208	4	4	4	4	4		4	4	4	4	2	4	4	4	4	4	4	4	4	2	4	2	4	4	4	2	2	2
chr10	125857879	125857891	T	['11.0', '12.0', '13.0', '14.0']	CD8_TEM	ENSG00000089876	DHX32	1.65642e-94	-0.583738	0.0283032	4	4	4	4	4	4	4	4		4	2	4	4	4	4	4	4	5	5	2	5	2	4	4	4	2	2	2
chr10	125900627	125900636	T	['1.0', '5.0', '8.0', '9.0']	CD8_TCM	ENSG00000089876	DHX32	2.69143e-57	0.119289	0.00747726	4	4	4	4	4	4	4	4	4		2	4	4	4	4	4	4	4	4	2	4	2	4	4	4	2	2	2
chr10	125900627	125900636	T	['1.0', '5.0', '8.0', '9.0']	B_naive	ENSG00000089876	DHX32	2.00201e-54	0.113	0.0072738	4	4	4	4	4	4	4	4	4	4	2	4	4		4	4	4	4	4	2	4	2	4	4	4	2	2	2
chr10	125867769	125867779	A	['9.0', '10.0', '11.0']	Treg	ENSG00000089876	DHX32	6.2187e-53	0.449217	0.0293348	4	4	4	4	4	4	4	4	4	4	2	4		4	4	4	4	4	4	2	4	2	4	4	4	2	2	2
chr10	114903754	114903763	AAC	['3.0', '4.0', '6.0']	CD4_TCM	ENSG00000165832	TRUB1	1.67555e-06	0.401864	0.0839126		4	2	2	2	3	2	2	4	2	2	2	3	4	4	2	2	2	2	2	2	2	2	2	2	2	2	2
chr10	51265100	51265109	A	['8.0', '9.0', '10.0']	cDC2	ENSG00000185532	PRKG1	1.31352e-06	-0.283059	0.0585111	5	2	5	2	2	2	5	2	2	5	2	2	2	2	2	2	2	2	3	2		2	2	2	2	2	5	5
chr10	51128208	51128216	A	['8.0', '9.0']	CD16_Mono	ENSG00000185532	PRKG1	3.44043e-05	-0.194077	0.046854	3	2	3	2	2	2	3	2	2	3	2	2	2	2	2	2	2	2		2	3	2	2	2	2	2	3	3
chr10	125867769	125867779	A	['9.0', '10.0', '11.0']	CD4_TEM	ENSG00000089876	DHX32	3.10053e-38	0.389015	0.0300893	4	4		4	4	4	4	4	4	4	2	4	4	4	4	4	4	4	4	2	4	2	4	4	4	2	2	2
chr10	125867769	125867779	A	['9.0', '10.0', '11.0']	CD4_Naive	ENSG00000089876	DHX32	1.70123e-237	0.802126	0.024375	4		4	4	4	4	4	4	4	4	2	4	4	4	4	4	4	4	4	2	4	2	4	4	4	2	2	2
chr10	86505191	86505199	T	['8.0', '9.0', '10.0', '21.0']	cDC1	ENSG00000227896	WAPL-DT	1.6718e-06	-0.160914	0.033597	1	1	1	1	2	1	1	2	1	1	2	1	1	1	1	1	2	1	1		2	1	1	1	1	2	2	1
chr10	102566764	102566784	A	['17.0', '18.0', '19.0', '20.0', '21.0', '22.0', '23.0', '25.0', '27.0', '28.0', '29.0', '32.0', '33.0', '36.0', '37.0']	CD14_Mono	ENSG00000272933	TRIM8-DT	5.79168e-07	-0.0658199	0.0131692	3	3	1	1	2	2	2	2	1	1	2	2	2	1	2	2	2		3	2	2	2	2	2	1	2	2	2
chr10	125857879	125857891	T	['11.0', '12.0', '13.0', '14.0']	gdT	ENSG00000089876	DHX32	5.9624e-35	-0.381247	0.0309109	4	4	4	4	4	4	4	4	4	4	2	4	4	4	4	4	4	5	5	2	5	2	4		4	2	2	2
chr10	125900627	125900633	T	['2.0', '5.0', '6.0']	CD8_Naive	ENSG00000089876	DHX32	4.80402e-30	0.0881206	0.00773809	4	4	4	4	4	4	4	4	4	4	2		4	4	4	4	4	4	4	2	4	2	4	4	4	2	2	2
chr10	29388991	29389030	TG	['17.0', '18.0', '19.5', '20.0', '21.0', '22.0', '23.0']	B_memory	ENSG00000291093	SVIL-AS1	6.8823e-12	-0.138883	0.0202451	4	4	4	2	2	4	2	2	4	3	2	3	4	4		4	2	3	2	2	2	2	2	4	2	2	2	2
chr10	29388991	29389030	TG	['17.0', '18.0', '19.5', '20.0', '21.0', '22.0', '23.0']	Treg	ENSG00000291093	SVIL-AS1	2.22721e-11	-0.133687	0.0199822	4	4	4	2	2	4	2	2	4	3	2	3		4	4	4	2	3	2	2	2	2	2	4	2	2	2	2
chr10	29388991	29389030	TG	['17.0', '18.0', '19.5', '20.0', '21.0', '22.0', '23.0']	B_intermediate	ENSG00000291093	SVIL-AS1	3.58494e-10	-0.127729	0.0203679	4	4	4	2	2	4	2	2	4	3	2	3	4	4	4		2	3	2	2	2	2	2	4	2	2	2	2
chr10	29400301	29400318	A	['15.0', '16.0', '17.0', '18.0', '19.0', '20.0', '29.0']	CD8_TCM	ENSG00000291093	SVIL-AS1	7.85325e-09	-0.135862	0.0235399	3	3	3	2	2	3	2	2	3		2	3	3	3	3	3	2	3	2	2	2	2	2	3	2	2	2	2
chr10	29388991	29389030	TG	['17.0', '18.0', '19.5', '20.0', '21.0', '22.0', '23.0']	CD4_TEM	ENSG00000291093	SVIL-AS1	9.78867e-09	-0.115068	0.0200664	4	4		2	2	4	2	2	4	3	2	3	4	4	4	4	2	3	2	2	2	2	2	4	2	2	2	2
chr10	29439804	29439834	AC	['12.0', '13.0', '14.0', '15.0', '16.0', '17.0', '18.0', '19.0', '20.0', '21.0', '22.0', '24.0', '26.0', '29.0', '30.0']	CD14_Mono	ENSG00000291093	SVIL-AS1	5.10738e-06	-0.037654	0.00825685	5	5	3	2	2	5	2	2	5	3	2	3	3	3	3	3	2		2	2	2	2	2	5	2	2	2	2
chr10	43716410	43716416	TG	['1.0', '2.0', '3.0', '4.0', '5.0', '6.0', '7.0', '8.0', '9.0', '10.0', '15.0', '20.0']	B_intermediate	ENSG00000198298	ZNF485	0.000220676	-0.0519916	0.0140743	2	2	2	2	2	1	2	2	2	2	2	2	2	2	2		1	1	1	2	2	2	2	2	2	1	2	2
chr10	29490585	29490603	A	['12.0', '13.0', '14.0', '15.0', '16.0', '17.0', '18.0', '19.0', '20.0']	gdT	ENSG00000291093	SVIL-AS1	0.000116374	0.0258819	0.00671621	4	4	4	2	2	4	2	2	4	3	2	3	4	4	4	4	2	5	2	2	2	2	2		2	2	2	2
chr10	125857879	125857891	T	['11.0', '12.0', '13.0', '14.0']	CD4_TCM	ENSG00000089876	DHX32	0	-0.89371	0.023742		4	4	4	4	4	4	4	4	4	2	4	4	4	4	4	4	5	5	2	5	2	4	4	4	2	2	2
chr10	114903754	114903763	AAC	['3.0', '4.0', '6.0']	CD8_TEM	ENSG00000165832	TRUB1	6.46992e-05	0.347114	0.0868876	4	4	2	2	2	3	2	2		2	2	2	3	4	4	2	2	2	2	2	2	2	2	2	2	2	2	2
chr10	5744293	5744323	TTTTG	['4.0', '5.0', '6.0', '7.0', '8.0']	CD16_Mono	ENSG00000226647	ENSG00000226647	0.000131317	0.049317	0.0128968	4	4	4	2	2	4	2	2	4	5	2	5	4	4	4	4	2	3		2	5	2	2	2	4	2	2	2
chr10	5715221	5715233	T	['9.0', '10.0', '11.0', '12.0', '13.0', '14.0', '15.0']	MAIT	ENSG00000226647	ENSG00000226647	0.000135681	0.0562863	0.0147504	4	5	4	2	2	4	2	2	4	5	2	5	4	5	4	5	2	3	4	2	5	2	2	2		2	2	2
chr10	5792688	5792702	A	['13.0', '14.0', '15.0', '16.0', '17.0']	cDC2	ENSG00000226647	ENSG00000226647	0.000248904	-0.094307	0.0257431	5	4	5	2	2	5	2	2	5	4	2	4	5	4	5	4	2	3	5	2		2	2	2	5	2	2	2
chr10	49565774	49565784	A	['9.0', '10.0']	CD8_Naive	ENSG00000225830	ERCC6	4.45579e-05	0.144472	0.0353882	4	4	3	2	2	4	2	2	4	2	2		3	2	2	3	2	2	2	2	2	2	2	2	2	2	2	2
chr10	49545871	49545888	A	['15.0', '16.0', '17.0', '18.0', '19.0', '20.0', '21.0', '38.0']	B_intermediate	ENSG00000225830	ERCC6	4.23966e-05	0.0671014	0.0163901	3	3	3	2	2	3	2	2	3	2	2	3	3	2	2		2	2	2	2	2	2	2	2	2	2	2	2
chr10	49565774	49565784	A	['9.0', '10.0']	CD4_Naive	ENSG00000225830	ERCC6	4.61686e-12	0.239192	0.034581	4		3	2	2	4	2	2	4	2	2	4	3	2	2	3	2	2	2	2	2	2	2	2	2	2	2	2
chr10	49565774	49565784	A	['9.0', '10.0']	NK	ENSG00000225830	ERCC6	2.01062e-14	0.249467	0.0326103	4	4	3	2	2		2	2	4	2	2	4	3	2	2	3	2	2	2	2	2	2	2	2	2	2	2	2
chr10	17703027	17703052	AAAAG	['3.0', '4.0', '5.0', '6.0']	Treg	ENSG00000148483	TMEM236	5.78872e-10	-0.199706	0.032231	1	1	1	1	2	1	1	1	1	1	1	1		1	1	1	1	1	1	1	2	1	1	1	1	1	2	1
chr10	49565774	49565784	A	['9.0', '10.0']	CD8_TEM	ENSG00000225830	ERCC6	1.40084e-14	0.256534	0.0333322	4	4	3	2	2	4	2	2		2	2	4	3	2	2	3	2	2	2	2	2	2	2	2	2	2	2	2
chr10	115068559	115068571	TTG	['4.0', '5.0']	Treg	ENSG00000165832	TRUB1	2.96534e-05	-0.146271	0.0350257	3	3	2	2	2	3	2	2	3	2	2	2		3	3	2	2	2	2	2	2	2	2	2	2	2	2	2
chr10	49565774	49565784	A	['9.0', '10.0']	CD4_TCM	ENSG00000225830	ERCC6	3.89396e-18	0.28541	0.0328743		4	3	2	2	4	2	2	4	2	2	4	3	2	2	3	2	2	2	2	2	2	2	2	2	2	2	2
chr10	125900636	125900648	TTTG	['2.0', '3.0', '4.0', '5.0']	CD4_TCM	ENSG00000089876	DHX32	0	-0.904202	0.0236511		4	4	4	4	4	4	4	4	4	2	4	4	4	4	4	4	5	5	2	5	2	4	4	4	2	2	2
chr10	5821328	5821351	A	['9.0', '11.0', '14.0', '16.0', '18.0', '19.0', '20.0', '21.0', '22.0', '23.0', '24.0', '25.0', '26.0', '28.0', '29.0', '30.0', '32.0', '34.0', '35.0', '36.0', '37.0', '39.0', '40.0', '41.0', '42.0']	CD14_Mono	ENSG00000226647	ENSG00000226647	0.000273388	0.0283045	0.00777747	3	3	3	2	2	3	2	2	3	3	2	3	3	3	3	3	2		3	2	3	2	2	2	3	2	2	2
chr10	114903739	114903754	ACC	['2.0', '4.0', '5.0', '6.0']	CD4_Naive	ENSG00000165832	TRUB1	0.000797039	-0.285177	0.0850305	4		2	2	2	3	2	2	4	2	2	2	3	4	4	2	2	2	2	2	2	2	2	2	2	2	2	2
chr10	125900627	125900633	T	['2.0', '5.0', '6.0']	CD4_TCM	ENSG00000089876	DHX32	0	0.227101	0.00595843		4	4	4	4	4	4	4	4	4	2	4	4	4	4	4	4	4	4	2	4	2	4	4	4	2	2	2
chr10	125871862	125871879	T	['15.0', '16.0', '17.0', '18.0', '19.0', '21.0']	CD4_TCM	ENSG00000089876	DHX32	0	0.448519	0.0119399		4	4	4	4	4	4	5	4	4	2	4	4	4	4	4	4	3	4	2	4	2	4	4	4	2	2	2
chr10	125867769	125867779	A	['9.0', '10.0', '11.0']	CD4_TCM	ENSG00000089876	DHX32	0	0.894659	0.0231921		4	4	4	4	4	4	4	4	4	2	4	4	4	4	4	4	4	4	2	4	2	4	4	4	2	2	2
chr10	114871114	114871126	AT	['6.0', '7.0']	NK	ENSG00000165832	TRUB1	0.000333218	0.367654	0.102468	3	3	2	2	2		2	2	3	2	2	2	3	3	3	2	2	2	2	2	2	2	2	2	2	2	2	2
chr10	114903739	114903754	ACC	['2.0', '4.0', '5.0', '6.0']	B_naive	ENSG00000165832	TRUB1	0.000267548	-0.317038	0.0869826	4	4	2	2	2	3	2	2	4	2	2	2	3		4	2	2	2	2	2	2	2	2	2	2	2	2	2
chr10	114903739	114903754	ACC	['2.0', '4.0', '5.0', '6.0']	B_memory	ENSG00000165832	TRUB1	0.000236851	-0.326412	0.0887936	4	4	2	2	2	3	2	2	4	2	2	2	3	4		2	2	2	2	2	2	2	2	2	2	2	2	2
chr10	125900627	125900636	T	['1.0', '5.0', '8.0', '9.0']	CD4_TCM	ENSG00000089876	DHX32	0	0.226024	0.0059383		4	4	4	4	4	4	4	4	4	2	4	4	4	4	4	4	4	4	2	4	2	4	4	4	2	2	2
chr10	29402483	29402493	A	['6.0', '8.0', '9.0', '10.0', '11.0', '12.0', '18.0', '29.0']	CD8_Naive	ENSG00000291093	SVIL-AS1	0.000744426	0.0670417	0.0198779	3	3	3	2	2	3	2	2	3	3	2		3	3	3	3	2	3	2	2	2	2	2	3	2	2	2	2
chr10	120760112	120760129	A	['15.0', '16.0', '17.0', '18.0']	B_naive	ENSG00000120008	WDR11	0.000977919	0.101194	0.0306946	3	3	3	2	2	3	3	2	3	3	2	2	3		2	3	2	3	3	2	2	2	2	3	2	2	2	2
chr10	120833688	120833720	TG	['5.0', '13.0', '14.0', '15.0', '16.0', '17.0', '18.0', '19.0', '20.0', '21.0', '22.0', '23.0', '24.0', '25.0', '27.0', '28.0']	B_intermediate	ENSG00000120008	WDR11	0.000848326	0.020248	0.00606858	3	3	3	2	2	3	3	2	3	3	2	2	3	3	2		2	3	3	2	2	2	2	3	2	2	2	2
chr10	95768509	95768517	TC	['3.0', '5.0', '7.0']	CD4_TCM	ENSG00000138185	ENTPD1	0	0.485631	0.0110882		1	5	1	4	3	3	5	5	5	4	1	4	3	4	4	4	3	3	4	2	5	4	3	3	5	2	2
chr10	95768506	95768517	TC	['4.0', '5.5', '6.0', '7.0', '8.0']	CD4_TCM	ENSG00000138185	ENTPD1	0	0.490723	0.0111611		1	5	1	4	3	3	5	5	5	4	1	4	3	4	4	4	3	3	4	2	5	4	3	3	5	2	2
chr10	95768496	95768508	TTTC	['3.0', '4.0']	CD4_TCM	ENSG00000138185	ENTPD1	0	0.980567	0.0228863		1	5	1	4	3	3	5	5	5	4	1	4	3	4	4	4	3	3	4	2	2	4	3	3	5	2	2
chr10	95722235	95722245	T	['9.0', '10.0', '11.0', '12.0']	CD4_TCM	ENSG00000138185	ENTPD1	0	-0.967369	0.0222414		1	4	1	4	3	3	4	4	4	4	1	4	3	4	5	5	3	3	4	2	5	5	3	3	5	2	2
chr10	95717337	95717359	T	['12.0', '13.0', '14.0', '15.0', '19.0', '20.0', '21.0', '22.0', '23.0']	Treg	ENSG00000138185	ENTPD1	0	0.144499	0.00314776	4	1	3	1	4	3	3	3	3	3	4	1		3	4	3	4	3	3	4	5	5	4	3	3	5	5	5
chr10	95721687	95721699	A	['10.0', '11.0', '12.0', '13.0']	Treg	ENSG00000138185	ENTPD1	0	0.6383	0.0162605	4	1	3	1	4	3	3	3	3	3	4	1		3	5	3	4	3	3	2	2	2	4	3	3	2	2	2
chr10	95728316	95728326	AAAGA	['1.0', '2.0']	Treg	ENSG00000138185	ENTPD1	0	-0.980951	0.0211322	4	1	3	1	5	3	3	3	3	3	5	1		3	4	3	4	3	3	4	5	5	5	3	3	5	5	5
chr10	95722235	95722245	T	['9.0', '10.0', '11.0', '12.0']	Treg	ENSG00000138185	ENTPD1	0	-0.98233	0.0213691	4	1	4	1	4	3	3	4	4	4	4	1		3	4	5	5	3	3	4	5	5	5	3	3	5	5	5
chr10	95835795	95835803	T	['8.0', '9.0']	Treg	ENSG00000138185	ENTPD1	0	0.980869	0.0211111	4	1	3	1	4	3	3	3	3	3	4	1		3	5	3	4	3	3	4	5	5	4	3	3	5	5	5
chr10	125835590	125835602	AAAC	['2.0', '3.0', '4.0']	NK_Proliferating	ENSG00000089876	DHX32	0.000109536	-0.112138	0.0289879	4	4	4	4	4	4	4		4	4	2	4	4	4	4	4	4	5	5	2	4	2	4	4	4	2	2	2
chr10	95808720	95808733	T	['13.0', '14.0', '15.0']	Treg	ENSG00000138185	ENTPD1	0	0.75199	0.0192485	4	1	3	1	4	3	3	3	3	3	4	1		3	5	3	4	3	3	2	2	2	4	3	3	2	2	2
chr10	120813469	120813477	AAAT	['1.0', '2.0']	CD14_Mono	ENSG00000120008	WDR11	1.04176e-16	-0.439197	0.0529158	3	3	3	2	2	3	3	2	3	3	2	2	3	3	2	3	2		4	2	2	2	2	3	2	2	2	2
chr10	120858133	120858146	T	['11.0', '12.0', '13.0', '14.0']	CD4_TCM	ENSG00000120008	WDR11	3.06961e-46	-0.233978	0.0163891		5	5	2	2	3	3	2	3	4	2	2	5	3	2	3	2	3	3	2	2	2	2	3	2	2	2	2
chr10	120813469	120813477	AAAT	['1.0', '2.0']	CD16_Mono	ENSG00000120008	WDR11	9.73987e-49	-0.759885	0.0517914	3	3	3	2	2	3	3	2	3	3	2	2	3	3	2	3	2	4		2	2	2	2	3	2	2	2	2
chr10	4878203	4878216	T	['13.0', '14.0', '15.0', '16.0', '17.0']	cDC2	ENSG00000165568	AKR1E2	1.55585e-05	-0.0585274	0.013546	4	4	4	1	2	1	1	2	1	4	2	4	4	1	1	1	1	2	2	2		2	2	1	1	2	2	1
chr10	125751404	125751415	T	['10.0', '11.0', '12.0', '13.0', '14.0']	NK	ENSG00000107949	BCCIP	1.05741e-07	0.112863	0.0212285	3	2	2	2	2		2	3	3	3	2	2	2	3	2	2	2	2	2	2	2	2	2	2	2	2	2	2
chr10	125923295	125923305	A	['9.0', '10.0']	NK_Proliferating	ENSG00000107949	BCCIP	4.97991e-05	-0.128487	0.0316737	3	2	2	2	2	3	2		3	4	2	2	2	3	2	2	2	2	2	2	2	2	2	2	2	2	2	2
chr10	125835578	125835590	A	['7.0', '11.0', '12.0', '13.0', '14.0', '15.0', '23.0', '24.0', '25.0', '27.0', '28.0', '29.0']	CD8_TCM	ENSG00000107949	BCCIP	6.32481e-05	-0.0220401	0.00550954	3	2	2	2	2	3	2	4	3		2	2	2	3	2	2	2	2	2	2	2	2	2	2	2	2	2	2
chr10	4878203	4878216	T	['13.0', '14.0', '15.0', '16.0', '17.0']	Treg	ENSG00000165568	AKR1E2	1.79505e-08	-0.0739425	0.0131321	4	4	4	1	2	1	1	2	1	4	2	4		1	1	1	1	2	2	2	4	2	2	1	1	2	2	1
chr10	4878203	4878216	T	['13.0', '14.0', '15.0', '16.0', '17.0']	CD4_TEM	ENSG00000165568	AKR1E2	3.67499e-15	-0.100995	0.0128401	4	4		1	2	1	1	2	1	4	2	4	4	1	1	1	1	2	2	2	4	2	2	1	1	2	2	1
chr10	95784102	95784118	T	['16.0', '17.0', '18.0', '19.0', '20.0', '21.0']	Treg	ENSG00000138185	ENTPD1	0	0.288759	0.00754802	4	1	3	1	4	3	3	5	3	3	4	1		3	5	4	4	3	3	2	2	2	4	3	3	2	2	2
chr10	125903816	125903832	AT	['8.0', '9.0', '10.0']	Plasmablast	ENSG00000089876	DHX32	4.22526e-05	-0.139622	0.0340973	4	4	4	4	4	4	4	4	4	4	2	4	4	4	4	4		5	5	2	5	2	4	4	4	2	2	2
chr10	125859045	125859063	T	['6.0', '10.0', '13.0', '14.0', '15.0', '16.0', '17.0', '18.0', '19.0', '21.0', '22.0', '23.0', '25.0', '26.0']	CD16_Mono	ENSG00000089876	DHX32	3.89021e-05	0.0198831	0.00483314	5	4	4	4	4	4	4	5	5	4	2	4	4	4	5	4	5	4		2	4	2	5	5	5	2	2	2
chr10	125835578	125835587	A	['4.0', '8.0', '9.0', '10.0', '11.0', '12.0', '22.0', '23.0']	cDC2	ENSG00000089876	DHX32	2.91999e-05	0.00794966	0.00190201	5	4	4	4	4	4	4	4	5	4	2	4	4	4	5	4	5	4	4	2		2	5	5	5	2	2	2
chr10	120950777	120950786	AT	['5.0', '7.0', '8.0', '9.0', '10.0', '11.0', '12.0', '14.0', '15.0', '17.0', '19.0', '21.0', '22.0']	CD8_TEM	ENSG00000120008	WDR11	0.000146993	-0.0623423	0.0164227	3	3	3	2	2	3	3	2		3	2	2	3	3	2	3	2	3	3	2	2	2	2	3	2	2	2	2
chr10	120907808	120907822	T	['13.0', '14.0', '15.0', '16.0']	CD4_TEM	ENSG00000120008	WDR11	0.000144771	0.119379	0.0314166	5	4		2	2	3	3	2	3	5	2	2	3	3	2	3	2	3	3	2	2	2	2	3	2	2	2	2
chr10	120857079	120857091	AT	['6.0', '7.0', '8.0']	gdT	ENSG00000120008	WDR11	8.08854e-05	-0.261902	0.0664428	3	3	3	2	2	3	3	2	3	3	2	2	3	3	2	3	2	3	3	2	2	2	2		2	2	2	2
chr10	120858133	120858146	T	['11.0', '12.0', '13.0', '14.0']	CD8_TCM	ENSG00000120008	WDR11	2.90903e-05	-0.0745299	0.0178281	4	5	5	2	2	3	3	2	3		2	2	5	3	2	3	2	3	3	2	2	2	2	3	2	2	2	2
chr10	62374434	62374449	AGC	['4.0', '5.0']	Treg	ENSG00000138311	ZNF365	1.05601e-07	0.174206	0.0327652	4	1	2	4	2	3	2	2	3	2	2	1		1	1	1	1	1	1	1	1	1	1	2	1	1	1	2
chr10	62363593	62363605	T	['12.0', '13.0', '14.0']	CD4_CTL	ENSG00000138311	ZNF365	3.91102e-05	-0.139764	0.0339836	3	1	2		2	3	2	2	3	2	2	1	4	1	1	1	1	1	1	1	1	1	1	2	1	1	1	2
chr10	62456844	62456860	AC	['7.0', '8.0', '20.0', '23.0']	CD8_TEM	ENSG00000138311	ZNF365	4.7619e-05	0.14347	0.0352765	3	1	2	3	2	3	2	2		2	2	1	3	1	1	1	1	1	1	1	1	1	1	2	1	1	1	2
chr10	120874210	120874230	TGTTT	['1.0', '2.0', '3.0', '4.0', '5.0', '6.0', '12.0']	NK_CD56bright	ENSG00000120008	WDR11	3.96869e-07	0.111189	0.0219288	3	3	3	2	2	4		2	3	3	2	2	4	3	2	3	2	3	3	2	2	2	2	3	2	2	2	2
chr10	120880656	120880667	A	['10.0', '11.0', '12.0', '13.0']	Treg	ENSG00000120008	WDR11	8.55666e-08	0.174247	0.0325392	5	3	3	2	2	3	4	2	3	5	2	2		3	2	3	2	3	3	2	2	2	2	3	2	2	2	2
chr10	120907808	120907822	T	['13.0', '14.0', '15.0', '16.0']	CD4_Naive	ENSG00000120008	WDR11	1.79625e-10	0.196441	0.0308007	5		4	2	2	3	3	2	3	5	2	2	3	3	2	3	2	3	3	2	2	2	2	3	2	2	2	2
chr10	62274761	62274797	AG	['8.0', '9.0']	NK	ENSG00000138311	ZNF365	0.000278996	-0.167316	0.0460412	3	1	2	3	2		2	2	3	2	2	1	3	1	1	1	1	1	1	1	1	1	1	2	1	1	1	2
chr10	120875813	120875822	T	['8.0', '9.0', '10.0']	NK	ENSG00000120008	WDR11	9.29755e-11	0.2	0.0308739	3	3	3	2	2		4	2	3	3	2	2	3	3	2	3	2	3	3	2	2	2	2	3	2	2	2	2
chr10	125900636	125900648	TTTG	['2.0', '3.0', '4.0', '5.0']	MAIT	ENSG00000089876	DHX32	1.49002e-22	-0.308086	0.0315285	4	4	4	4	4	4	4	4	4	4	2	4	4	4	4	4	4	5	5	2	5	2	4	4		2	2	2
chr10	125857879	125857891	T	['11.0', '12.0', '13.0', '14.0']	B_memory	ENSG00000089876	DHX32	3.73483e-22	-0.299847	0.030982	4	4	4	4	4	4	4	4	4	4	2	4	4	4		4	4	5	5	2	5	2	4	4	4	2	2	2
chr10	62393037	62393049	T	['10.0', '11.0', '12.0', '13.0', '14.0']	CD4_TCM	ENSG00000138311	ZNF365	0.000684732	0.0973038	0.0286557		1	2	3	2	3	2	2	3	2	2	1	4	1	1	1	1	1	1	1	1	1	1	2	1	1	1	2
chr10	125900627	125900636	T	['1.0', '5.0', '8.0', '9.0']	B_intermediate	ENSG00000089876	DHX32	8.93132e-18	0.0664247	0.00773555	4	4	4	4	4	4	4	4	4	4	2	4	4	4	4		4	4	4	2	4	2	4	4	4	2	2	2
chr10	125867769	125867779	A	['9.0', '10.0', '11.0']	CD4_CTL	ENSG00000089876	DHX32	1.24558e-10	0.212582	0.0330421	4	4	4		4	4	4	4	4	4	2	4	4	4	4	4	4	4	4	2	4	2	4	4	4	2	2	2
chr10	125959241	125959255	AC	['2.0', '7.0', '8.0', '9.0']	dnT	ENSG00000089876	DHX32	1.55502e-10	-0.2037	0.0318287	4	4	4	4	4	4	4	4	4	4	2	4	4	4	4	4	4	5	5	2	5	2		4	4	2	2	2
chr10	125850134	125850154	A	['18.0', '19.0', '20.0', '21.0']	NK_CD56bright	ENSG00000089876	DHX32	1.49944e-08	0.180716	0.0319195	4	4	4	4	4	4		4	4	4	2	4	4	4	4	4	4	4	4	2	4	2	4	4	4	2	2	2
chr10	125962987	125963002	T	['13.0', '14.0', '15.0', '16.0', '17.0']	CD14_Mono	ENSG00000089876	DHX32	4.50632e-07	0.116725	0.0231311	4	4	4	4	4	4	4	5	5	4	2	4	4	4	5	4	5		4	2	4	2	5	5	5	2	2	2
chr10	125867769	125867779	A	['9.0', '10.0', '11.0']	CD4_Proliferating	ENSG00000089876	DHX32	5.87458e-06	0.175632	0.0387635	4	4	4	4		4	4	4	4	4	2	4	4	4	4	4	4	4	4	2	4	2	4	4	4	2	2	2
chr10	35156257	35156264	T	['8.0', '9.0', '10.0']	cDC2	ENSG00000095794	CREM	1.60174e-06	-0.144801	0.0301789	4	4	4	4	2	5	2	2	4	5	2	5	3	3	4	4	2	2	2	2		2	2	3	4	2	2	2
chr10	35077314	35077330	AAAC	['1.0', '2.0', '3.0', '4.0', '5.0', '6.0']	MAIT	ENSG00000095794	CREM	9.88058e-07	0.134162	0.0274136	4	4	4	4	2	4	2	2	5	4	2	4	3	3	5	5	2	2	2	2	4	2	2	3		2	2	2
chr10	35247887	35247905	AAAAG	['1.0', '2.0', '3.6', '4.0', '5.0', '21.0']	gdT	ENSG00000095794	CREM	8.52945e-07	0.16287	0.0330845	3	3	3	3	2	3	2	2	3	3	2	3	3	3	3	3	2	2	2	2	3	2	2		3	2	2	2
chr10	35165056	35165078	A	['19.0', '20.0', '21.0', '22.0', '23.0', '24.0', '25.0', '26.0', '27.0', '28.0', '29.0', '30.0', '31.0', '32.0', '33.0', '34.0', '35.0', '36.0', '37.0', '38.0', '39.0', '40.0', '41.0']	B_memory	ENSG00000095794	CREM	7.76335e-07	-0.0242398	0.00490563	4	5	4	4	2	5	2	2	4	5	2	5	3	3		4	2	2	2	2	4	2	2	3	5	2	2	2
chr10	118756671	118756677	TC	['1.0', '3.0']	NK	ENSG00000151893	CACUL1	4.34664e-35	0.148429	0.0120097	4	4	2	2	2		5	2	4	2	2	2	4	4	5	5	2	3	2	2	2	2	2	2	2	2	2	2
chr10	102468666	102468680	A	['13.0', '14.0', '15.0', '16.0', '20.0']	CD8_TEM	ENSG00000138111	SLC68A1	1.71987e-24	-0.303915	0.0297553	4	4	4	2	2	4	3	2		4	2	4	2	4	4	4	2	4	2	2	3	2	2	2	4	2	2	2
chr10	102475298	102475310	A	['12.0', '13.0', '14.0']	CD8_Naive	ENSG00000138111	SLC68A1	1.81947e-26	-0.319869	0.0300458	4	4	4	2	2	4	3	2	4	4	2		2	4	4	4	2	4	2	2	3	2	2	2	4	2	2	2
chr10	118756671	118756677	TC	['1.0', '3.0']	CD8_TEM	ENSG00000151893	CACUL1	9.48035e-25	0.15011	0.0146143	4	4	2	2	2	4	5	2		2	2	2	4	4	5	5	2	3	2	2	2	2	2	2	2	2	2	2
chr10	102466482	102466503	A	['17.0', '18.0', '19.0', '20.0', '21.0', '22.0', '23.0', '24.0', '26.0', '27.0', '30.0', '34.0', '36.0']	NK	ENSG00000138111	SLC68A1	3.01141e-34	0.118787	0.00973455	4	4	4	2	2		3	2	4	5	2	4	2	4	5	5	2	4	2	2	3	2	2	2	4	2	2	2
chr10	118756671	118756677	TC	['1.0', '3.0']	CD4_TCM	ENSG00000151893	CACUL1	2.44548e-23	0.156933	0.0157673		4	2	2	2	4	5	2	4	2	2	2	4	4	5	5	2	3	2	2	2	2	2	2	2	2	2	2
chr10	118756671	118756677	TC	['1.0', '3.0']	CD4_Naive	ENSG00000151893	CACUL1	8.01424e-21	0.146796	0.0156842	4		2	2	2	4	5	2	4	2	2	2	4	4	5	5	2	3	2	2	2	2	2	2	2	2	2	2
chr10	118756671	118756677	TC	['1.0', '3.0']	B_naive	ENSG00000151893	CACUL1	5.70502e-13	0.103239	0.0143241	4	4	2	2	2	4	5	2	4	2	2	2	4		5	5	2	3	2	2	2	2	2	2	2	2	2	2
chr10	118727403	118727417	A	['13.0', '14.0', '15.0', '16.0', '17.0', '24.0']	NK_CD56bright	ENSG00000151893	CACUL1	4.65031e-07	-0.108441	0.0215153	5	5	2	2	2	5		2	5	2	2	2	5	5	4	4	2	3	2	2	2	2	2	2	2	2	2	2
chr10	112390083	112390103	A	['18.0', '20.0']	CD14_Mono	ENSG00000197142	ACSL5	1.37417e-117	0.290649	0.0126079	4	4	4	3	2	3	2	3	3	2	2	3	2	2	2	2	2		4	2	4	2	2	3	2	2	2	2
chr10	118727403	118727417	A	['13.0', '14.0', '15.0', '16.0', '17.0', '24.0']	B_memory	ENSG00000151893	CACUL1	1.41587e-06	-0.103265	0.021412	5	5	2	2	2	5	4	2	5	2	2	2	5	5		4	2	3	2	2	2	2	2	2	2	2	2	2
chr10	118756671	118756677	TC	['1.0', '3.0']	Treg	ENSG00000151893	CACUL1	7.03428e-05	0.0670076	0.0168567	4	4	2	2	2	4	5	2	4	2	2	2		4	5	5	2	3	2	2	2	2	2	2	2	2	2	2
chr10	118727403	118727417	A	['13.0', '14.0', '15.0', '16.0', '17.0', '24.0']	B_intermediate	ENSG00000151893	CACUL1	0.000118591	-0.0822411	0.0213668	5	5	2	2	2	5	4	2	5	2	2	2	5	5	4		2	3	2	2	2	2	2	2	2	2	2	2
chr10	102471762	102471775	A	['12.0', '13.0', '14.0']	CD4_TCM	ENSG00000138111	SLC68A1	4.78037e-57	0.460091	0.0289045		4	4	2	2	4	3	2	4	5	2	4	2	4	5	5	2	4	2	2	3	2	2	2	4	2	2	2
chr10	62212114	62212124	AT	['5.0', '6.0', '7.0', '8.0']	CD8_Naive	ENSG00000182010	RTKN2	0.00103031	-0.0644518	0.0196373	4	4	4	1	2	1	1	2	3	4	2		4	1	1	1	2	1	1	1	1	1	2	3	3	1	2	2
chr10	62212113	62212125	AT	['6.0', '7.0', '8.0', '9.0']	CD8_Naive	ENSG00000182010	RTKN2	0.00103031	-0.0644518	0.0196373	4	4	4	1	2	1	1	2	3	4	2		4	1	1	1	2	1	1	1	1	1	2	3	3	1	2	2
chr10	62235665	62235689	TG	['9.0', '11.0', '12.0', '13.0', '14.0', '15.0']	MAIT	ENSG00000182010	RTKN2	6.17186e-11	-0.233253	0.0356683	5	5	5	1	2	1	1	2	3	5	2	3	5	1	1	1	2	1	1	1	1	1	2	4		1	2	2
chr10	62209386	62209404	TG	['6.0', '8.0', '9.0', '10.0']	CD4_TEM	ENSG00000182010	RTKN2	1.54733e-24	0.135172	0.013221	4	4		1	2	1	1	2	3	4	2	4	4	1	1	1	2	1	1	1	1	1	2	4	5	1	2	2
chr10	62242013	62242029	T	['13.0', '14.0', '15.0', '16.0', '17.0', '19.0']	CD8_TCM	ENSG00000182010	RTKN2	5.65278e-29	0.222262	0.0198963	4	4	4	1	2	1	1	2	5		2	4	4	1	1	1	2	1	1	1	1	1	2	4	5	1	2	2
chr10	62218318	62218329	A	['9.0', '10.0', '11.0']	gdT	ENSG00000182010	RTKN2	4.91503e-29	0.380194	0.0339962	4	4	4	1	2	1	1	2	3	4	2	3	4	1	1	1	2	1	1	1	1	1	2		4	1	2	2
chr10	118728317	118728332	T	['15.0', '16.0', '17.0']	CD14_Mono	ENSG00000151893	CACUL1	3.3066e-06	-0.134074	0.0288282	3	3	2	2	2	3	3	2	3	2	2	2	3	3	3	3	2		2	2	2	2	2	2	2	2	2	2
chr10	62286385	62286394	A	['9.0', '10.0']	CD8_TEM	ENSG00000182010	RTKN2	5.93298e-35	-0.541307	0.0438869	5	3	3	1	2	1	1	2		5	2	3	5	1	1	1	2	1	1	1	1	1	2	3	3	1	2	2
chr10	112373945	112373957	T	['11.0', '12.0', '13.0', '14.0']	NK	ENSG00000197142	ACSL5	1.31369e-54	-0.415531	0.0267012	3	3	3	4	2		2	4	4	2	2	3	2	2	2	2	2	3	3	2	3	2	2	4	2	2	2	2
chr10	112390083	112390103	A	['18.0', '20.0']	CD16_Mono	ENSG00000197142	ACSL5	7.99261e-41	0.204846	0.0153107	4	4	4	3	2	3	2	3	3	2	2	3	2	2	2	2	2	4		2	4	2	2	3	2	2	2	2
chr10	102519137	102519155	A	['13.0', '17.0', '18.0', '19.0', '20.0', '21.0', '22.0', '23.0', '24.0', '32.0', '33.0', '34.0', '39.0']	B_intermediate	ENSG00000138111	SLC68A1	7.31035e-10	-0.0838425	0.0136125	5	5	5	2	2	5	3	2	4	3	2	4	2	5	3		2	4	2	2	3	2	2	2	5	2	2	2
chr10	102475298	102475310	A	['12.0', '13.0', '14.0']	CD14_Mono	ENSG00000138111	SLC68A1	7.50846e-12	-0.207271	0.0302691	4	4	4	2	2	4	3	2	4	4	2	4	2	4	4	4	2		2	2	3	2	2	2	4	2	2	2
chr10	102466482	102466503	A	['17.0', '18.0', '19.0', '20.0', '21.0', '22.0', '23.0', '24.0', '26.0', '27.0', '30.0', '34.0', '36.0']	B_naive	ENSG00000138111	SLC68A1	6.02577e-12	0.070683	0.0102751	4	4	4	2	2	4	3	2	4	5	2	4	2		5	5	2	4	2	2	3	2	2	2	4	2	2	2
chr10	112924557	112924586	TG	['12.0', '13.0', '14.5', '15.0', '16.0', '17.0', '18.0', '19.0', '20.0', '21.0', '22.0', '23.0']	CD4_TCM	ENSG00000148737	TCF7L2	8.68748e-42	-0.0785741	0.00580172		4	4	2	2	4	2	2	4	4	2	4	4	2	2	2	2	3	3	2	2	2	2	3	2	2	2	2
chr10	28657413	28657424	AAG	['1.0', '2.0', '3.67', '5.0']	Plasmablast	ENSG00000095787	WAC	2.78723e-06	0.103256	0.0220355	3	3	2	2	2	3	2	2	3	2	2	2	3	3	2	2		2	3	2	2	2	2	2	2	2	2	2
chr10	28628000	28628015	A	['14.0', '15.0', '16.0', '17.0', '34.0']	Treg	ENSG00000095787	WAC	2.75843e-05	-0.107505	0.025642	3	3	2	2	2	3	2	2	3	2	2	2		3	2	2	3	2	3	2	2	2	2	2	2	2	2	2
chr10	28460805	28460811	T	['1.0', '3.0', '4.0', '5.0', '6.0', '7.0', '8.0', '9.0', '10.0', '11.0', '15.0', '16.0', '18.0', '19.0', '21.0', '23.0']	CD4_TCM	ENSG00000095787	WAC	3.77895e-05	-0.040338	0.00978936		3	2	2	2	4	2	2	3	2	2	2	3	3	2	2	3	2	3	2	2	2	2	2	2	2	2	2
chr10	28440170	28440187	A	['15.0', '16.0', '17.0', '18.0']	CD16_Mono	ENSG00000095787	WAC	5.73044e-05	0.0833858	0.0207239	3	3	2	2	2	3	2	2	3	2	2	2	3	3	2	2	3	2		2	2	2	2	2	2	2	2	2
chr10	28538581	28538601	A	['18.0', '19.0', '20.0', '21.0', '22.0', '23.0', '24.0', '25.0', '30.0', '33.0', '36.0', '39.0']	B_naive	ENSG00000095787	WAC	0.00019617	0.0404487	0.0108619	3	3	2	2	2	3	2	2	3	2	2	2	3		2	2	3	2	3	2	2	2	2	2	2	2	2	2
chr10	112373945	112373957	T	['11.0', '12.0', '13.0', '14.0']	CD8_TEM	ENSG00000197142	ACSL5	5.96471e-48	-0.386955	0.0265975	3	3	3	4	2	4	2	4		2	2	3	2	2	2	2	2	3	3	2	3	2	2	4	2	2	2	2
chr10	28460805	28460811	T	['1.0', '3.0', '4.0', '5.0', '6.0', '7.0', '8.0', '9.0', '10.0', '11.0', '15.0', '16.0', '18.0', '19.0', '21.0', '23.0']	NK	ENSG00000095787	WAC	0.000210307	-0.0387852	0.0104646	4	3	2	2	2		2	2	3	2	2	2	3	3	2	2	3	2	3	2	2	2	2	2	2	2	2	2
chr10	28655675	28655688	A	['9.0', '10.0', '11.0', '12.0', '13.0', '14.0']	CD8_TEM	ENSG00000095787	WAC	0.00177313	-0.0243405	0.00778692	3	3	2	2	2	3	2	2		2	2	2	3	3	2	2	3	2	3	2	2	2	2	2	2	2	2	2
chr10	112325470	112325479	A	['8.0', '9.0']	CD8_Naive	ENSG00000197142	ACSL5	0.000524837	0.188893	0.0544713	3	3	3	3	2	3	2	3	3	2	2		2	2	2	2	2	3	3	2	3	2	2	3	2	2	2	2
chr10	112373945	112373957	T	['11.0', '12.0', '13.0', '14.0']	CD4_CTL	ENSG00000197142	ACSL5	1.25231e-05	-0.149318	0.0341824	3	3	3		2	4	2	4	4	2	2	3	2	2	2	2	2	3	3	2	3	2	2	4	2	2	2	2
chr10	112373945	112373957	T	['11.0', '12.0', '13.0', '14.0']	NK_Proliferating	ENSG00000197142	ACSL5	3.73445e-06	-0.150905	0.0326237	3	3	3	4	2	4	2		4	2	2	3	2	2	2	2	2	3	3	2	3	2	2	4	2	2	2	2
chr10	112401947	112401969	TC	['10.0', '11.0', '12.0', '13.0']	CD4_Naive	ENSG00000197142	ACSL5	1.13792e-06	-0.135604	0.0278668	4		4	3	2	3	2	3	3	2	2	3	2	2	2	2	2	4	4	2	4	2	2	3	2	2	2	2
chr10	112373945	112373957	T	['11.0', '12.0', '13.0', '14.0']	gdT	ENSG00000197142	ACSL5	5.59167e-08	-0.170982	0.0314803	3	3	3	4	2	4	2	4	4	2	2	3	2	2	2	2	2	3	3	2	3	2	2		2	2	2	2
chr10	112390083	112390103	A	['18.0', '20.0']	CD4_TEM	ENSG00000197142	ACSL5	1.1539e-12	0.108057	0.0151963	4	4		3	2	3	2	3	3	2	2	3	2	2	2	2	2	4	4	2	4	2	2	3	2	2	2	2
chr10	112390083	112390103	A	['18.0', '20.0']	cDC2	ENSG00000197142	ACSL5	8.70705e-22	0.154574	0.0161163	4	4	4	3	2	3	2	3	3	2	2	3	2	2	2	2	2	4	4	2		2	2	3	2	2	2	2
chr10	112383812	112383821	T	['9.0', '10.0', '11.0']	CD4_TCM	ENSG00000197142	ACSL5	8.49691e-28	-0.221012	0.0202249		4	4	3	2	3	2	3	3	2	2	3	2	2	2	2	2	4	4	2	4	2	2	3	2	2	2	2
chr10	28535887	28535897	T	['10.0', '11.0']	CD4_Naive	ENSG00000095787	WAC	0.000291987	0.0916807	0.02531	3		2	2	2	3	2	2	3	2	2	2	3	3	2	2	3	2	3	2	2	2	2	2	2	2	2	2
chr10	62242013	62242029	T	['13.0', '14.0', '15.0', '16.0', '17.0', '19.0']	Treg	ENSG00000182010	RTKN2	8.71679e-68	0.340018	0.0195448	4	4	4	1	2	1	1	2	5	4	2	4		1	1	1	2	1	1	1	1	1	2	4	5	1	2	2
chr10	62209386	62209404	TG	['6.0', '8.0', '9.0', '10.0']	CD4_Naive	ENSG00000182010	RTKN2	1.20829e-77	0.226672	0.0121525	4		4	1	2	1	1	2	3	4	2	4	4	1	1	1	2	1	1	1	1	1	2	4	5	1	2	2
chr10	62242013	62242029	T	['13.0', '14.0', '15.0', '16.0', '17.0', '19.0']	CD4_TCM	ENSG00000182010	RTKN2	4.6144e-118	0.436054	0.0188767		4	4	1	2	1	1	2	5	4	2	4	4	1	1	1	2	1	1	1	1	1	2	4	5	1	2	2
chr10	70148790	70148818	AAAC	['6.0', '7.0', '8.0', '9.0']	CD8_TEM	ENSG00000079332	SAR1A	6.6972e-05	-0.0879227	0.0220535	3	3	2	2	2	3	2	2		2	2	2	5	2	2	2	2	2	2	2	2	2	2	2	2	2	2	2
chr10	70141720	70141729	T	['6.0', '9.0', '10.0', '11.0']	CD4_TCM	ENSG00000079332	SAR1A	1.94163e-10	-0.136336	0.0214166		4	2	2	2	4	2	2	3	2	2	2	3	2	2	2	2	2	2	2	2	2	2	2	2	2	2	2
chr10	70141720	70141729	T	['6.0', '9.0', '10.0', '11.0']	CD4_Naive	ENSG00000079332	SAR1A	1.18743e-13	-0.198583	0.0267697	4		2	2	2	4	2	2	3	2	2	2	3	2	2	2	2	2	2	2	2	2	2	2	2	2	2	2
chr10	70148790	70148818	AAAC	['6.0', '7.0', '8.0', '9.0']	Treg	ENSG00000079332	SAR1A	6.97535e-17	0.2286	0.0273856	3	3	2	2	2	3	2	2	5	2	2	2		2	2	2	2	2	2	2	2	2	2	2	2	2	2	2
chr10	70141720	70141729	T	['6.0', '9.0', '10.0', '11.0']	NK	ENSG00000079332	SAR1A	3.51066e-49	-0.29391	0.0199382	4	4	2	2	2		2	2	3	2	2	2	3	2	2	2	2	2	2	2	2	2	2	2	2	2	2	2
chr10	133337447	133337455	AC	['1.0', '2.0', '3.0', '4.0', '5.0', '6.0', '7.0', '8.0', '9.0', '10.0', '11.0', '12.0', '13.0', '15.0', '16.0', '17.0', '18.0', '19.0', '20.0', '22.0', '23.0', '24.0']	CD4_TCM	ENSG00000151651	ADAM8	0.0035457	-0.0318067	0.0109077		2	2	2	2	3	2	2	3	2	2	2	2	2	2	2	2	3	2	2	2	2	2	2	2	2	2	2
chr10	80444795	80444803	AC	['4.0', '9.0', '10.0']	CD8_TCM	ENSG00000122378	PRXL2A	1.29277e-07	0.0340733	0.00645343	4	4	4	1	2	4	1	2	4		2	3	1	4	4	4	2	3	1	2	2	2	2	4	3	2	2	1
chr10	80444796	80444820	AC	['4.0', '5.0', '6.0', '7.0']	gdT	ENSG00000122378	PRXL2A	8.37847e-09	-0.0857936	0.014893	4	4	5	1	2	4	1	2	4	4	2	3	1	4	5	4	2	3	1	2	2	2	2		3	2	2	1
chr10	80444795	80444803	AC	['4.0', '9.0', '10.0']	CD8_TEM	ENSG00000122378	PRXL2A	1.84843e-20	0.0567883	0.00612554	4	4	4	1	2	4	1	2		4	2	3	1	4	4	4	2	3	1	2	2	2	2	4	3	2	2	1
chr10	27178395	27178411	A	['15.0', '16.0', '17.0', '18.0', '19.0', '20.0', '21.0', '22.0', '28.0', '29.0', '33.0']	NK_Proliferating	ENSG00000120539	MASTL	4.90564e-05	0.0403623	0.00994127	4	4	5	5	2	4	4		4	3	2	4	4	4	4	5	2	4	4	2	4	2	2	4	4	2	2	2
chr10	80370063	80370072	A	['7.0', '8.0', '9.0', '10.0']	CD14_Mono	ENSG00000122378	PRXL2A	7.99101e-21	-0.316805	0.0338476	3	3	3	1	2	3	1	2	3	3	2	3	1	3	3	3	2		1	2	2	2	2	3	3	2	2	1
chr10	982096	982116	TTTC	['2.0', '3.0', '4.0', '5.0']	CD14_Mono	ENSG00000232656	IDI2-AS1	0.000849708	-0.115286	0.0345575	3	3	3	2	2	3	2	2	3	3	2	3	3	3	3	3	2		2	2	2	2	2	5	2	2	2	2
chr10	15199295	15199307	T	['11.0', '12.0', '13.0', '14.0']	CD4_TCM	ENSG00000152464	RPP38	2.4099e-47	-0.365638	0.0252989		4	4	2	2	3	2	2	4	4	2	4	4	3	2	2	2	2	2	2	3	2	2	2	2	2	2	2
chr10	15199295	15199307	T	['11.0', '12.0', '13.0', '14.0']	Treg	ENSG00000152464	RPP38	6.58209e-22	-0.299926	0.0311773	4	4	4	2	2	3	2	2	4	4	2	4		3	2	2	2	2	2	2	3	2	2	2	2	2	2	2
chr10	15199295	15199307	T	['11.0', '12.0', '13.0', '14.0']	CD4_Naive	ENSG00000152464	RPP38	7.54888e-20	-0.256574	0.0281347	4		4	2	2	3	2	2	4	4	2	4	4	3	2	2	2	2	2	2	3	2	2	2	2	2	2	2
chr10	15199295	15199307	T	['11.0', '12.0', '13.0', '14.0']	CD4_TEM	ENSG00000152464	RPP38	1.52077e-17	-0.258504	0.0303211	4	4		2	2	3	2	2	4	4	2	4	4	3	2	2	2	2	2	2	3	2	2	2	2	2	2	2
chr10	15199295	15199307	T	['11.0', '12.0', '13.0', '14.0']	CD8_TCM	ENSG00000152464	RPP38	1.66722e-11	-0.204687	0.0304026	4	4	4	2	2	3	2	2	4		2	4	4	3	2	2	2	2	2	2	3	2	2	2	2	2	2	2
chr10	15162747	15162761	AT	['7.0', '8.0']	B_naive	ENSG00000152464	RPP38	6.92549e-09	0.402322	0.069453	3	3	3	2	2	3	2	2	3	3	2	3	3		2	2	2	2	2	2	3	2	2	2	2	2	2	2
chr10	15207286	15207292	ATA	['1.0', '2.0']	cDC2	ENSG00000152464	RPP38	6.52047e-06	0.599566	0.132978	3	3	3	2	2	3	2	2	3	3	2	3	3	3	2	2	2	2	2	2		2	2	2	2	2	2	2
chr10	15199295	15199307	T	['11.0', '12.0', '13.0', '14.0']	CD8_TEM	ENSG00000152464	RPP38	2.33077e-05	-0.124239	0.0293668	4	4	4	2	2	3	2	2		4	2	4	4	3	2	2	2	2	2	2	3	2	2	2	2	2	2	2
chr10	46655430	46655454	A	['20.0', '21.0', '22.0', '23.0', '24.0', '25.0', '26.0', '27.0', '28.0', '29.0', '31.0']	CD16_Mono	ENSG00000290913	ENSG00000290913	6.2924e-10	-0.0660788	0.0106873	1	1	1	1	1	1	1	2	1	1	1	1	1	1	1	3	1	4		2	4	1	1	1	1	2	2	1
chr10	27106758	27106778	AT	['4.0', '7.0', '9.0', '10.0', '11.0', '12.0', '13.0', '14.0', '15.0']	CD16_Mono	ENSG00000120539	MASTL	1.15678e-05	0.0347944	0.00793382	4	4	4	4	2	4	4	4	4	3	2	4	4	4	4	4	2	4		2	4	2	2	4	5	2	2	2
chr10	27106758	27106778	AT	['4.0', '7.0', '9.0', '10.0', '11.0', '12.0', '13.0', '14.0', '15.0', '25.0']	CD8_Naive	ENSG00000120539	MASTL	5.36134e-07	0.0360389	0.00718922	4	4	4	4	2	4	4	4	4	3	2		4	4	4	4	2	4	4	2	4	2	2	4	5	2	2	2
chr10	27102537	27102554	T	['11.0', '15.0', '16.0', '17.0', '18.0', '19.0', '20.0', '23.0']	CD4_CTL	ENSG00000120539	MASTL	2.13631e-07	-0.111236	0.0214449	5	5	4		2	5	5	5	5	3	2	4	4	5	5	4	2	5	4	2	5	2	2	5	4	2	2	2
chr10	80407263	80407279	T	['15.0', '16.0', '17.0', '18.0', '19.0', '20.0']	CD4_TEM	ENSG00000122378	PRXL2A	0.000305931	0.0556522	0.0154152	4	4		1	2	4	1	2	4	4	2	3	1	4	4	4	2	3	1	2	2	2	2	5	3	2	2	1
chr10	80525344	80525355	T	['11.0', '12.0', '13.0']	CD8_Naive	ENSG00000122378	PRXL2A	0.000197226	0.125673	0.03376	3	3	3	1	2	3	1	2	3	3	2		1	3	3	3	2	3	1	2	2	2	2	3	3	2	2	1
chr10	80401697	80401710	T	['11.0', '12.0', '13.0', '14.0']	MAIT	ENSG00000122378	PRXL2A	8.27449e-05	0.0859648	0.021839	3	3	3	1	2	3	1	2	3	3	2	3	1	3	3	3	2	3	1	2	2	2	2	3		2	2	1
chr10	80444795	80444803	AC	['4.0', '9.0', '10.0']	B_intermediate	ENSG00000122378	PRXL2A	2.9291e-05	0.0267078	0.00639109	4	4	4	1	2	4	1	2	4	4	2	3	1	4	4		2	3	1	2	2	2	2	4	3	2	2	1
chr10	80407647	80407662	T	['15.0', '16.0', '17.0']	B_memory	ENSG00000122378	PRXL2A	1.81589e-05	0.142456	0.0332343	4	4	4	1	2	4	1	2	4	4	2	3	1	4		4	2	3	1	2	2	2	2	5	3	2	2	1
chr10	102468034	102468045	A	['10.0', '11.0']	CD4_Naive	ENSG00000138111	SLC68A1	1.4753e-78	0.541104	0.0288367	4		4	2	2	4	3	2	4	5	2	4	2	4	5	5	2	4	2	2	3	2	2	2	4	2	2	2
chr10	27163938	27163950	ATTT	['3.0', '4.0']	NK	ENSG00000120539	MASTL	3.22184e-74	0.538414	0.0295413	4	4	5	5	2		4	4	4	3	2	4	4	4	4	5	2	4	4	2	4	2	2	4	4	2	2	2
chr10	27163938	27163950	ATTT	['3.0', '4.0']	CD4_TCM	ENSG00000120539	MASTL	1.45128e-56	0.326217	0.0205841		4	5	5	2	4	4	4	4	3	2	4	4	4	4	5	2	4	4	2	4	2	2	4	4	2	2	2
chr10	27163938	27163950	ATTT	['3.0', '4.0']	CD8_TEM	ENSG00000120539	MASTL	1.91466e-56	0.446755	0.028221	4	4	5	5	2	4	4	4		3	2	4	4	4	4	5	2	4	4	2	4	2	2	4	4	2	2	2
chr10	27163938	27163950	ATTT	['3.0', '4.0']	B_naive	ENSG00000120539	MASTL	8.54565e-48	0.380599	0.0262049	4	4	5	5	2	4	4	4	4	3	2	4	4		4	5	2	4	4	2	4	2	2	4	4	2	2	2
chr10	27185786	27185799	A	['12.0', '13.0', '14.0', '15.0']	CD4_Naive	ENSG00000120539	MASTL	5.66545e-36	0.330345	0.0263814	4		5	5	2	4	4	4	4	3	2	4	4	4	4	5	2	4	4	2	4	2	2	4	4	2	2	2
chr10	27185786	27185799	A	['12.0', '13.0', '14.0', '15.0']	B_memory	ENSG00000120539	MASTL	2.56632e-25	0.322352	0.0310052	4	4	5	5	2	4	4	4	4	3	2	4	4	4		5	2	4	4	2	4	2	2	4	4	2	2	2
chr10	27102537	27102554	T	['11.0', '15.0', '16.0', '17.0', '18.0', '19.0', '20.0', '23.0']	CD4_TEM	ENSG00000120539	MASTL	4.48994e-25	-0.185576	0.0179417	5	5		4	2	5	5	5	5	3	2	4	4	5	5	4	2	5	4	2	5	2	2	5	4	2	2	2
chr10	27175176	27175199	ATTT	['4.0', '6.0', '7.0', '8.0']	CD14_Mono	ENSG00000120539	MASTL	3.07811e-15	0.262156	0.033236	4	4	5	5	2	4	4	4	4	3	2	4	4	4	4	5	2		4	2	4	2	2	4	4	2	2	2
chr10	27102537	27102554	T	['11.0', '15.0', '16.0', '17.0', '18.0', '19.0', '20.0', '23.0']	B_intermediate	ENSG00000120539	MASTL	3.34598e-15	-0.150565	0.0191138	5	5	4	4	2	5	5	5	5	3	2	4	4	5	5		2	5	4	2	5	2	2	5	4	2	2	2
chr10	27185786	27185799	A	['12.0', '13.0', '14.0', '15.0']	gdT	ENSG00000120539	MASTL	2.96801e-14	0.246426	0.0324257	4	4	5	5	2	4	4	4	4	3	2	4	4	4	4	5	2	4	4	2	4	2	2		4	2	2	2
chr10	27185786	27185799	A	['12.0', '13.0', '14.0', '15.0']	NK_CD56bright	ENSG00000120539	MASTL	1.21868e-13	0.24711	0.0333269	4	4	5	5	2	4		4	4	3	2	4	4	4	4	5	2	4	4	2	4	2	2	4	4	2	2	2
chr10	27156013	27156022	T	['9.0', '10.0']	CD8_TCM	ENSG00000120539	MASTL	6.65883e-09	-0.343358	0.0592067	3	3	3	3	2	3	3	3	3		2	3	3	3	3	3	2	3	3	2	3	2	2	3	3	2	2	2
chr10	27178395	27178411	A	['15.0', '16.0', '17.0', '18.0', '19.0', '20.0', '21.0', '22.0', '28.0', '29.0', '33.0']	cDC2	ENSG00000120539	MASTL	8.62117e-09	0.0643482	0.0111796	4	4	5	5	2	4	4	4	4	3	2	4	4	4	4	5	2	4	4	2		2	2	4	4	2	2	2
chr10	27106758	27106778	AT	['2.0', '4.0', '7.0', '9.0', '10.0', '11.0', '12.0', '13.0', '14.0', '15.0', '25.0']	Treg	ENSG00000120539	MASTL	2.21515e-08	0.0394145	0.00704548	4	4	4	4	2	4	4	4	4	3	2	4		4	4	4	2	4	4	2	4	2	2	4	5	2	2	2
chr10	27192247	27192256	T	['8.0', '9.0', '10.0']	MAIT	ENSG00000120539	MASTL	5.21736e-08	-0.178951	0.0328729	4	4	4	4	2	4	4	4	4	3	2	5	5	4	4	4	2	4	5	2	4	2	2	4		2	2	2
chr10	102498090	102498104	A	['11.0', '13.0', '14.0', '15.0']	CD8_TCM	ENSG00000138111	SLC68A1	5.44852e-07	-0.165098	0.0329551	5	5	5	2	2	5	3	2	4		2	4	2	5	3	3	2	4	2	2	3	2	2	2	5	2	2	2
chr10	5762253	5762271	A	['15.0', '16.0', '17.0', '18.0', '19.0']	B_intermediate	ENSG00000226647	ENSG00000226647	2.00131e-06	-0.0918141	0.0193159	5	4	5	2	2	5	2	2	5	4	2	4	5	4	5		2	3	4	2	4	2	2	2	5	2	2	2
chr10	102531082	102531104	A	['6.0', '19.0', '20.0', '21.0', '22.0', '23.0', '28.0', '36.0']	NK_CD56bright	ENSG00000138111	SLC68A1	1.11043e-05	0.117973	0.0268458	3	3	3	2	2	3		2	3	3	2	3	2	3	3	3	2	3	2	2	3	2	2	2	3	2	2	2
chr10	112924557	112924586	TG	['12.0', '13.0', '14.5', '15.0', '16.0', '17.0', '18.0', '19.0', '20.0', '21.0', '22.0', '23.0']	CD4_TEM	ENSG00000148737	TCF7L2	1.28427e-19	-0.0563063	0.00621366	4	4		2	2	4	2	2	4	4	2	4	4	2	2	2	2	3	3	2	2	2	2	3	2	2	2	2
chr10	45498485	45498496	T	['10.0', '11.0', '12.0', '13.0']	B_naive	ENSG00000165406	MARCHF8	1.11252e-09	-0.135804	0.0222909	3	3	3	2	2	3	3	2	3	3	2	3	3		3	3	2	3	3	2	3	2	2	4	3	2	2	2
chr10	45546138	45546177	ATTT	['7.0', '8.0', '9.75', '10.0', '11.0', '12.0', '13.0', '14.0']	CD16_Mono	ENSG00000165406	MARCHF8	5.68025e-15	0.192958	0.0247039	3	3	3	2	2	3	3	2	3	3	2	3	3	3	3	3	2	3		2	3	2	2	3	3	2	2	2
chr10	45482758	45482766	AACA	['1.0', '2.0']	CD14_Mono	ENSG00000165406	MARCHF8	4.14847e-15	-0.503135	0.0640908	4	4	3	2	2	3	3	2	3	4	2	4	4	3	3	4	2		3	2	3	2	2	3	5	2	2	2
chr10	45482758	45482766	AACA	['1.0', '2.0']	CD4_TCM	ENSG00000165406	MARCHF8	1.06395e-17	-0.504788	0.0589237		4	3	2	2	3	3	2	3	4	2	4	4	3	3	4	2	4	3	2	3	2	2	3	5	2	2	2
chr10	89388794	89388810	A	['15.0', '16.0', '17.0', '18.0']	CD8_Naive	ENSG00000185745	IFIT1	1.63606e-07	0.185034	0.0353351	4	4	4	2	2	5	1	2	4	5	2		5	5	4	5	2	3	5	1	2	1	2	2	1	1	2	1
chr10	45482758	45482766	AACA	['1.0', '2.0']	CD4_Naive	ENSG00000165406	MARCHF8	2.5188e-23	-0.595514	0.0598499	4		3	2	2	3	3	2	3	4	2	4	4	3	3	4	2	4	3	2	3	2	2	3	5	2	2	2
chr10	45553833	45553852	AC	['9.5', '10.0', '11.0']	CD8_TEM	ENSG00000165406	MARCHF8	4.47598e-29	-0.316341	0.0282656	3	3	3	2	2	4	4	2		3	2	3	3	3	3	3	2	3	3	2	3	2	2	3	3	2	2	2
chr10	45553833	45553852	AC	['9.5', '10.0', '11.0']	NK	ENSG00000165406	MARCHF8	4.70167e-49	-0.422197	0.0286792	3	3	3	2	2		4	2	4	3	2	3	3	3	3	3	2	3	3	2	3	2	2	3	3	2	2	2
chr10	97349392	97349407	A	['14.0', '15.0', '16.0', '26.0', '32.0']	cDC2	ENSG00000213390	ARHGAP19	0.000229254	-0.0910225	0.0247049	3	3	2	2	2	3	2	2	3	2	2	2	2	2	3	2	2	3	3	2		2	2	2	2	2	2	2
chr10	45507811	45507826	A	['14.0', '15.0', '16.0', '17.0']	cDC2	ENSG00000165406	MARCHF8	3.86094e-09	0.223945	0.0380209	3	3	3	2	2	3	3	2	3	3	2	3	3	3	3	3	2	3	3	2		2	2	3	3	2	2	2
chr10	17498091	17498094	T	['8.0', '12.0', '13.0', '14.0', '15.0', '17.0', '18.0', '20.0', '22.0', '23.0', '24.0', '25.0']	CD4_CTL	ENSG00000148488	ST8SIA6	3.8869e-08	-0.0580524	0.0105628	3	5	3		2	3	5	2	5	1	2	1	5	1	1	1	1	2	1	1	2	1	1	3	1	2	2	2
chr10	89380435	89380452	T	['16.0', '17.0', '18.0', '23.0']	CD4_TCM	ENSG00000185745	IFIT1	2.21364e-10	0.18339	0.0288997		4	4	2	2	4	1	2	4	4	2	4	5	4	4	5	2	3	4	1	2	1	2	2	1	1	2	1
chr10	17446231	17446239	A	['8.0', '9.0']	CD4_TEM	ENSG00000148488	ST8SIA6	1.609e-14	-0.492363	0.0641219	3	5		3	2	3	5	2	5	1	2	1	5	1	1	1	1	2	1	1	2	1	1	3	1	2	2	2
chr10	17498071	17498091	TTTGT	['1.0', '2.0', '3.0']	CD4_Naive	ENSG00000148488	ST8SIA6	5.51904e-18	0.485045	0.0561259	5		5	5	2	5	4	2	4	1	2	1	4	1	1	1	1	2	1	1	2	1	1	5	1	2	2	2
chr10	50637086	50637099	T	['11.0', '12.0', '13.0', '14.0']	B_intermediate	ENSG00000198964	SGMS1	1.77189e-06	0.148856	0.0311554	4	4	4	2	2	4	4	2	4	4	2	4	3	3	2		2	3	2	2	2	2	2	3	3	2	2	2
chr10	50637086	50637099	T	['11.0', '12.0', '13.0', '14.0']	CD8_Naive	ENSG00000198964	SGMS1	1.07643e-06	0.153249	0.0314219	4	4	4	2	2	4	4	2	4	4	2		3	3	2	4	2	3	2	2	2	2	2	3	3	2	2	2
chr10	50575684	50575694	AATAC	['1.0', '2.0']	MAIT	ENSG00000198964	SGMS1	4.76963e-08	-0.200892	0.0367955	3	3	3	2	2	3	3	2	3	3	2	3	3	3	2	3	2	3	2	2	2	2	2	3		2	2	2
chr10	50372692	50372695	A	['2.0', '3.0', '4.0']	gdT	ENSG00000198964	SGMS1	2.95725e-08	0.181891	0.032809	3	3	3	2	2	3	3	2	3	3	2	3	3	3	2	3	2	3	2	2	2	2	2		3	2	2	2
chr10	50562365	50562377	AC	['1.0', '2.0', '3.0', '4.0', '5.0', '6.0', '7.0', '8.0']	Treg	ENSG00000198964	SGMS1	1.78645e-09	0.0689068	0.0114537	3	3	3	2	2	3	3	2	3	3	2	3		3	2	3	2	3	2	2	2	2	2	3	3	2	2	2
chr10	50599471	50599480	T	['9.0', '10.0']	NK_CD56bright	ENSG00000198964	SGMS1	5.98408e-10	-0.206311	0.0333252	4	4	4	2	2	4		2	4	4	2	4	3	3	2	4	2	3	2	2	2	2	2	3	3	2	2	2
chr10	97283831	97283850	A	['18.0', '19.0', '20.0', '21.0', '22.0', '23.0', '27.0', '31.0', '32.0']	CD16_Mono	ENSG00000213390	ARHGAP19	0.000243321	0.0641874	0.0174936	5	3	2	2	2	5	2	2	3	2	2	2	2	2	5	2	2	3		2	3	2	2	2	2	2	2	2
chr10	50599471	50599480	T	['9.0', '10.0']	NK	ENSG00000198964	SGMS1	1.09424e-12	-0.227923	0.0320202	4	4	4	2	2		4	2	4	4	2	4	3	3	2	4	2	3	2	2	2	2	2	3	3	2	2	2
chr10	45553833	45553852	AC	['9.5', '10.0', '11.0']	NK_CD56bright	ENSG00000165406	MARCHF8	2.55391e-07	-0.167349	0.0324717	3	3	3	2	2	4		2	4	3	2	3	3	3	3	3	2	3	3	2	3	2	2	3	3	2	2	2
chr10	45482758	45482766	AACA	['1.0', '2.0']	B_intermediate	ENSG00000165406	MARCHF8	2.18711e-06	-0.288955	0.0610212	4	4	3	2	2	3	3	2	3	4	2	4	4	3	3		2	4	3	2	3	2	2	3	5	2	2	2
chr10	35177077	35177088	A	['10.0', '11.0', '12.0']	Treg	ENSG00000095794	CREM	1.31266e-07	0.147665	0.0279823	3	3	3	3	2	3	2	2	3	3	2	3		4	3	5	2	2	2	2	3	2	2	3	3	2	2	2
chr10	35165056	35165092	AAAAGA	['3.0', '6.0', '7.0', '8.0', '9.0', '14.0']	B_intermediate	ENSG00000095794	CREM	1.2031e-07	-0.0957401	0.018088	4	5	4	4	2	5	2	2	4	5	2	5	5	3	4		2	2	2	2	4	2	2	3	5	2	2	2
chr10	35257199	35257214	TTTCT	['1.0', '2.0', '3.0']	CD8_Naive	ENSG00000095794	CREM	3.26195e-08	0.0759689	0.0137456	4	4	5	4	2	4	2	2	5	4	2		3	3	5	5	2	2	2	2	5	2	2	3	4	2	2	2
chr10	35156257	35156264	T	['8.0', '9.0', '10.0']	CD4_TEM	ENSG00000095794	CREM	1.5131e-13	-0.15457	0.0209274	4	4		4	2	5	2	2	4	5	2	5	3	3	4	4	2	2	2	2	4	2	2	3	4	2	2	2
chr10	35088499	35088521	A	['13.0', '17.0', '18.0', '19.0', '22.0', '23.0', '24.0', '25.0', '26.0', '27.0', '28.0', '29.0', '30.0', '31.0', '32.0', '33.0', '35.0', '37.0', '38.0', '41.0', '42.0', '43.0']	B_naive	ENSG00000095794	CREM	6.90566e-18	0.0395622	0.00459147	3	3	3	3	2	3	2	2	3	3	2	3	4		3	3	2	2	2	2	3	2	2	3	3	2	2	2
chr10	35077314	35077330	AAAC	['1.0', '2.0', '3.0', '4.0', '5.0', '6.0']	CD4_Naive	ENSG00000095794	CREM	1.29017e-18	0.166137	0.018865	4		4	4	2	4	2	2	5	4	2	4	3	3	5	5	2	2	2	2	4	2	2	3	4	2	2	2
chr10	35194741	35194755	T	['12.0', '13.0', '14.0', '15.0', '16.0']	CD4_TCM	ENSG00000095794	CREM	9.24261e-38	0.0809027	0.00629866		4	4	4	2	4	2	2	4	4	2	4	3	3	4	4	2	2	2	2	4	2	2	3	4	2	2	2
chr10	17498071	17498091	TTTGT	['1.0', '2.0', '3.0']	NK_CD56bright	ENSG00000148488	ST8SIA6	0.000106032	0.243355	0.0627794	5	4	5	5	2	5		2	4	1	2	1	4	1	1	1	1	2	1	1	2	1	1	5	1	2	2	2
chr10	17491811	17491830	A	['14.0', '16.0', '17.0', '18.0', '19.0', '20.0', '22.0']	gdT	ENSG00000148488	ST8SIA6	8.20425e-06	-0.0658141	0.0147572	4	5	3	3	2	4	5	2	5	1	2	1	5	1	1	1	1	2	1	1	2	1	1		1	2	2	2
chr10	45498485	45498496	T	['10.0', '11.0', '12.0', '13.0']	gdT	ENSG00000165406	MARCHF8	4.1709e-07	-0.153338	0.030298	3	3	3	2	2	3	3	2	3	3	2	3	3	4	3	3	2	3	3	2	3	2	2		3	2	2	2
chr10	89388113	89388123	T	['10.0', '11.0', '19.0']	B_intermediate	ENSG00000185745	IFIT1	1.47956e-05	-0.169046	0.0390252	5	4	4	2	2	4	1	2	4	4	2	5	4	4	5		2	3	4	1	2	1	2	2	1	1	2	1
chr10	89388794	89388810	A	['15.0', '16.0', '17.0', '18.0']	B_memory	ENSG00000185745	IFIT1	9.36865e-06	0.161942	0.0365455	4	4	4	2	2	5	1	2	4	5	2	4	5	5		5	2	3	5	1	2	1	2	2	1	1	2	1
chr10	45482758	45482766	AACA	['1.0', '2.0']	Treg	ENSG00000165406	MARCHF8	7.04034e-05	-0.269283	0.0677457	4	4	3	2	2	3	3	2	3	4	2	4		3	3	4	2	4	3	2	3	2	2	3	5	2	2	2
chr10	45622913	45622923	A	['9.0', '10.0', '11.0']	MAIT	ENSG00000165406	MARCHF8	5.62603e-05	0.336564	0.0835568	5	5	3	2	2	3	3	2	3	5	2	5	5	3	5	5	2	5	3	2	3	2	2	3		2	2	2
chr10	45584126	45584168	AT	['1.0', '8.0', '9.0', '10.0', '11.0', '12.0', '13.0', '14.0', '15.0', '16.0', '17.0', '18.0', '19.0', '20.0', '21.0', '22.0', '23.0', '24.0', '25.0', '26.0', '27.0', '28.0', '29.0', '30.0', '32.0', '34.0', '35.0']	CD4_TEM	ENSG00000165406	MARCHF8	3.39774e-05	0.0208881	0.00503931	3	3		2	2	3	3	2	3	3	2	3	3	3	3	3	2	3	3	2	3	2	2	3	3	2	2	2
chr10	45482758	45482766	AACA	['1.0', '2.0']	CD8_TCM	ENSG00000165406	MARCHF8	1.78592e-05	-0.298278	0.0695271	4	4	3	2	2	3	3	2	3		2	4	4	3	3	4	2	4	3	2	3	2	2	3	5	2	2	2
chr10	45619045	45619059	T	['13.0', '14.0', '15.0']	B_memory	ENSG00000165406	MARCHF8	1.44192e-05	-0.272881	0.0629139	3	3	3	2	2	3	3	2	3	3	2	3	3	3		3	2	3	3	2	3	2	2	3	5	2	2	2
chr10	89387317	89387336	A	['18.0', '19.0', '20.0', '21.0', '22.0', '23.0', '25.0']	CD8_TCM	ENSG00000185745	IFIT1	5.72635e-06	-0.0888511	0.0195869	4	4	4	2	2	4	1	2	4		2	5	4	4	5	4	2	3	4	1	2	1	2	2	1	1	2	1
chr10	89395820	89395831	A	['10.0', '11.0']	CD4_TEM	ENSG00000185745	IFIT1	4.95067e-06	0.185191	0.040551	4	4		2	2	4	1	2	4	4	2	4	5	4	4	4	2	3	4	1	2	1	2	2	1	1	2	1
chr10	45482758	45482766	AACA	['1.0', '2.0']	CD8_Naive	ENSG00000165406	MARCHF8	3.42263e-06	-0.322121	0.0693678	4	4	3	2	2	3	3	2	3	4	2		4	3	3	4	2	4	3	2	3	2	2	3	5	2	2	2
chr10	89387317	89387336	A	['18.0', '19.0', '20.0', '21.0', '22.0', '23.0', '25.0']	B_naive	ENSG00000185745	IFIT1	1.06069e-05	-0.0861941	0.0195699	4	4	4	2	2	4	1	2	4	4	2	5	4		5	4	2	3	4	1	2	1	2	2	1	1	2	1
chr10	50651817	50651828	T	['11.0', '12.0', '13.0']	B_naive	ENSG00000198964	SGMS1	6.29329e-13	-0.21217	0.0294928	3	3	3	2	2	3	3	2	3	3	2	3	3		2	3	2	3	2	2	2	2	2	3	3	2	2	2
chr10	50430470	50430484	A	['13.0', '14.0', '15.0', '16.0', '17.0', '18.0', '22.0']	CD14_Mono	ENSG00000198964	SGMS1	1.55954e-13	-0.107539	0.0145678	3	3	3	2	2	3	3	2	3	3	2	3	3	3	2	3	2		2	2	2	2	2	3	3	2	2	2
chr10	50604854	50604866	AAATAT	['1.0', '2.0']	CD4_Naive	ENSG00000198964	SGMS1	8.64187e-19	0.244372	0.0276082	4		4	2	2	4	4	2	4	4	2	4	3	3	2	4	2	3	2	2	2	2	2	3	3	2	2	2
chr10	112959982	112959993	T	['10.0', '11.0', '12.0']	CD14_Mono	ENSG00000148737	TCF7L2	1.2653e-07	0.162141	0.0306864	3	3	3	2	2	3	2	2	3	3	2	3	3	2	2	2	2		3	2	2	2	2	3	2	2	2	2
chr10	112924557	112924586	TG	['12.0', '13.0', '14.5', '15.0', '16.0', '17.0', '18.0', '19.0', '20.0', '21.0', '22.0', '23.0']	CD8_TCM	ENSG00000148737	TCF7L2	5.06472e-13	-0.0443693	0.00614231	4	4	4	2	2	4	2	2	4		2	4	4	2	2	2	2	3	3	2	2	2	2	3	2	2	2	2
chr10	112924557	112924586	TG	['12.0', '13.0', '14.5', '15.0', '16.0', '17.0', '18.0', '19.0', '20.0', '21.0', '22.0', '23.0']	CD8_TEM	ENSG00000148737	TCF7L2	4.30472e-13	-0.0422623	0.00583281	4	4	4	2	2	4	2	2		4	2	4	4	2	2	2	2	3	3	2	2	2	2	3	2	2	2	2
chr10	102527498	102527514	AT	['8.0', '9.0', '10.0', '11.0', '12.0', '13.0', '14.0']	B_memory	ENSG00000138111	SLC68A1	9.59219e-05	-0.0474055	0.0121531	5	5	5	2	2	5	3	2	4	3	2	4	2	5		3	2	4	2	2	3	2	2	2	5	2	2	2
chr10	112924557	112924586	TG	['12.0', '13.0', '14.5', '15.0', '16.0', '17.0', '18.0', '19.0', '20.0', '21.0', '22.0', '23.0']	NK	ENSG00000148737	TCF7L2	1.05188e-14	-0.0471342	0.00609534	4	4	4	2	2		2	2	4	4	2	4	4	2	2	2	2	3	3	2	2	2	2	3	2	2	2	2
chr10	100525717	100525765	TG	['11.0', '14.0', '15.0', '16.0', '17.0', '18.0', '19.0', '20.0', '21.0', '22.0', '23.0', '24.0', '25.0', '26.0', '27.0', '28.0', '29.0', '30.0', '31.0', '33.0', '35.0']	CD4_Naive	ENSG00000166135	HIF1AN	2.70589e-06	-0.0214873	0.0045796	4		2	2	2	3	2	2	2	2	2	2	3	2	2	2	2	2	2	2	2	2	2	2	2	2	2	2
chr10	100573858	100573870	T	['11.0', '12.0', '13.0', '14.0', '15.0']	Treg	ENSG00000166135	HIF1AN	3.43219e-06	-0.0892082	0.0192131	3	3	2	2	2	3	2	2	2	2	2	2		2	2	2	2	2	2	2	2	2	2	2	2	2	2	2
chr10	100570521	100570548	TG	['9.0', '10.0', '11.0', '12.0', '13.5', '14.0', '15.0', '16.0', '17.0', '18.0', '34.0']	NK	ENSG00000166135	HIF1AN	0.000119262	0.0725934	0.018867	3	3	2	2	2		2	2	2	2	2	2	3	2	2	2	2	2	2	2	2	2	2	2	2	2	2	2
chr10	100525717	100525765	TG	['11.0', '14.0', '15.0', '16.0', '17.0', '18.0', '19.0', '20.0', '21.0', '22.0', '23.0', '24.0', '25.0', '26.0', '27.0', '28.0', '29.0', '30.0', '31.0', '33.0', '35.0']	CD4_TCM	ENSG00000166135	HIF1AN	0.00194606	-0.0144453	0.00466228		4	2	2	2	3	2	2	2	2	2	2	3	2	2	2	2	2	2	2	2	2	2	2	2	2	2	2
chr10	102498324	102498337	T	['11.0', '12.0', '13.0', '14.0']	cDC2	ENSG00000138111	SLC68A1	0.00017319	0.175371	0.0467007	3	3	3	2	2	3	3	2	3	3	2	3	2	3	3	3	2	3	2	2		2	2	2	3	2	2	2
chr10	15100685	15100700	T	['14.0', '15.0', '16.0']	B_naive	ENSG00000176236	RPP38-DT	2.71015e-06	0.350659	0.0747411	1	1	1	1	1	1	1	1	1	1	1	1	1		1	1	1	1	1	1	1	2	1	1	1	1	2	2
chr10	102486952	102486965	T	['12.0', '13.0', '14.0', '16.0']	CD4_TEM	ENSG00000138111	SLC68A1	7.56597e-05	0.119978	0.0303147	4	4		2	2	4	3	2	4	5	2	4	2	4	5	5	2	4	2	2	3	2	2	2	4	2	2	2
chr10	99615356	99615375	A	['16.0', '17.0', '18.0', '19.0', '20.0', '21.0', '22.0', '28.0', '30.0', '31.0']	Treg	ENSG00000198018	ENTPD7	0.00023741	0.0814387	0.0221574	3	3	2	2	2	3	2	2	3	2	2	2		3	2	2	2	2	2	2	3	3	2	2	2	2	2	2
chr10	99627444	99627458	T	['14.0', '15.0', '16.0']	CD8_TEM	ENSG00000198018	ENTPD7	0.000107911	0.131499	0.0339608	3	4	2	2	2	3	2	2		2	2	2	3	4	2	2	2	2	2	2	5	5	2	2	2	2	2	2
chr10	99604408	99604418	ACC	['3.33', '4.0', '5.0']	CD4_Naive	ENSG00000198018	ENTPD7	1.76169e-05	0.140554	0.0327393	3		2	2	2	3	2	2	4	2	2	2	3	4	2	2	2	2	2	2	5	5	2	2	2	2	2	2
chr10	99604255	99604270	T	['13.0', '14.0', '15.0', '16.0', '32.0']	CD4_TCM	ENSG00000198018	ENTPD7	6.14753e-06	-0.121489	0.0268707		3	2	2	2	3	2	2	3	2	2	2	3	3	2	2	2	2	2	2	3	3	2	2	2	2	2	2
chr10	99604408	99604418	ACC	['3.33', '4.0', '5.0']	B_naive	ENSG00000198018	ENTPD7	5.59432e-06	0.152584	0.0336002	3	4	2	2	2	3	2	2	4	2	2	2	3		2	2	2	2	2	2	5	5	2	2	2	2	2	2
chr10	99604408	99604418	ACC	['3.33', '4.0', '5.0']	cDC2	ENSG00000198018	ENTPD7	5.37567e-06	-0.158461	0.0348299	3	5	2	2	2	3	2	2	5	2	2	2	3	5	2	2	2	2	2	2		4	2	2	2	2	2	2
chr10	99690546	99690562	T	['15.0', '16.0', '17.0', '18.0']	pDC	ENSG00000198018	ENTPD7	6.78765e-08	-0.19776	0.0366446	3	5	2	2	2	3	2	2	5	2	2	2	3	5	2	2	2	2	2	2	4		2	2	2	2	2	2
chr10	102486952	102486965	T	['12.0', '13.0', '14.0', '16.0']	MAIT	ENSG00000138111	SLC68A1	3.37517e-05	0.12762	0.0307773	4	4	4	2	2	4	3	2	4	5	2	4	2	4	5	5	2	4	2	2	3	2	2	2		2	2	2
chr10	99595642	99595654	AC	['6.0', '7.0']	NK	ENSG00000198018	ENTPD7	0.00308789	0.269672	0.0911408	3	3	2	2	2		2	2	3	2	2	2	3	3	2	2	2	2	2	2	3	3	2	2	2	2	2	2
chr10	102498325	102498337	T	['11.0', '12.0', '13.0', '14.0']	cDC2	ENSG00000138111	SLC68A1	0.00017319	0.175371	0.0467007	3	3	3	2	2	3	3	2	3	3	2	3	2	3	3	3	2	3	2	2		2	2	2	3	2	2	2
chr10	124539735	124539752	A	['16.0', '17.0', '18.0', '19.0', '20.0', '21.0', '22.0', '23.0']	B_memory	ENSG00000107902	LHPP	1.39391e-20	0.0770056	0.00827946	3	3	2	2	2	3	2	2	3	2	2	2	3	3		2	2	3	2	2	3	2	2	2	2	2	2	2
chr10	124577676	124577702	ATGCACACATGTGTAAATACACATGC	['1.0', '2.0', '3.0', '4.0']	B_naive	ENSG00000107902	LHPP	1.0967e-16	0.150084	0.0180959	3	3	2	2	2	3	2	2	3	2	2	2	3		3	2	2	3	2	2	3	2	2	2	2	2	2	2
chr10	50599471	50599480	T	['9.0', '10.0']	CD4_TEM	ENSG00000198964	SGMS1	2.8979e-21	-0.287011	0.0303191	4	4		2	2	4	4	2	4	4	2	4	3	3	2	4	2	3	2	2	2	2	2	3	3	2	2	2
chr10	50599471	50599480	T	['9.0', '10.0']	CD8_TEM	ENSG00000198964	SGMS1	2.01066e-27	-0.304661	0.0280813	4	4	4	2	2	4	4	2		4	2	4	3	3	2	4	2	3	2	2	2	2	2	3	3	2	2	2
chr10	89395820	89395831	A	['10.0', '11.0']	CD8_TEM	ENSG00000185745	IFIT1	2.76332e-16	0.321433	0.0392795	4	4	4	2	2	4	1	2		4	2	4	5	4	4	4	2	3	4	1	2	1	2	2	1	1	2	1
chr10	50599471	50599480	T	['9.0', '10.0']	CD8_TCM	ENSG00000198964	SGMS1	2.7334e-30	-0.338909	0.0296328	4	4	4	2	2	4	4	2	4		2	4	3	3	2	4	2	3	2	2	2	2	2	3	3	2	2	2
chr10	89387317	89387336	A	['18.0', '19.0', '20.0', '21.0', '22.0', '23.0', '25.0']	NK	ENSG00000185745	IFIT1	3.08219e-20	-0.166864	0.0181058	4	4	4	2	2		1	2	4	4	2	5	4	4	5	4	2	3	4	1	2	1	2	2	1	1	2	1
chr10	50599471	50599480	T	['9.0', '10.0']	CD4_TCM	ENSG00000198964	SGMS1	7.67705e-117	-0.559926	0.0243676		4	4	2	2	4	4	2	4	4	2	4	3	3	2	4	2	3	2	2	2	2	2	3	3	2	2	2
chr10	17491811	17491830	A	['14.0', '16.0', '17.0', '18.0', '19.0', '20.0', '22.0']	CD4_TCM	ENSG00000148488	ST8SIA6	2.10504e-26	-0.153735	0.014459		5	3	3	2	4	5	2	5	1	2	1	5	1	1	1	1	2	1	1	2	1	1	4	1	2	2	2
chr10	17498071	17498091	TTTGT	['1.0', '2.0', '3.0']	CD8_TEM	ENSG00000148488	ST8SIA6	4.77808e-27	0.540615	0.0501971	5	4	5	5	2	5	4	2		1	2	1	4	1	1	1	1	2	1	1	2	1	1	5	1	2	2	2
chr10	17491811	17491830	A	['14.0', '16.0', '17.0', '18.0', '19.0', '20.0', '22.0']	NK	ENSG00000148488	ST8SIA6	2.54691e-38	-0.161417	0.0124706	4	5	3	3	2		5	2	5	1	2	1	5	1	1	1	1	2	1	1	2	1	1	4	1	2	2	2
chr10	89395820	89395831	A	['10.0', '11.0']	CD4_Naive	ENSG00000185745	IFIT1	1.4179e-20	0.324352	0.0348804	4		4	2	2	4	1	2	4	4	2	4	5	4	4	4	2	3	4	1	2	1	2	2	1	1	2	1
chr10	17498071	17498091	TTTGT	['1.0', '2.0', '3.0']	Treg	ENSG00000148488	ST8SIA6	9.29604e-42	0.748039	0.0552537	5	4	5	5	2	5	4	2	4	1	2	1		1	1	1	1	2	1	1	2	1	1	5	1	2	2	2
chr10	124581768	124581788	AC	['8.0', '9.0', '10.0', '11.0']	CD8_TEM	ENSG00000107902	LHPP	3.79888e-05	0.0708497	0.0171991	3	3	2	2	2	3	2	2		2	2	2	3	3	3	2	2	3	2	2	3	2	2	2	2	2	2	2
chr10	124479068	124479085	A	['14.0', '15.0', '16.0', '17.0', '18.0']	Treg	ENSG00000107902	LHPP	2.26497e-05	0.096166	0.0226966	5	5	2	2	2	3	2	2	3	2	2	2		3	3	2	2	5	2	2	3	2	2	2	2	2	2	2
chr10	124470648	124470681	AAC	['9.0', '10.0', '11.0', '12.0', '13.0', '14.0', '15.0', '16.0', '17.0']	CD14_Mono	ENSG00000107902	LHPP	7.02619e-06	-0.0549566	0.0122319	4	4	2	2	2	3	2	2	3	2	2	2	5	3	3	2	2		2	2	3	2	2	2	2	2	2	2
chr10	124499497	124499505	A	['8.0', '9.0']	cDC2	ENSG00000107902	LHPP	1.65549e-06	0.351976	0.0734587	3	3	2	2	2	3	2	2	3	2	2	2	3	3	3	2	2	3	2	2		2	2	2	2	2	2	2
chr10	124470648	124470681	AAC	['9.0', '10.0', '11.0', '12.0', '13.0', '14.0', '15.0', '16.0', '17.0']	CD4_Naive	ENSG00000107902	LHPP	2.85921e-11	-0.0837595	0.0125885	4		2	2	2	3	2	2	3	2	2	2	5	3	3	2	2	4	2	2	3	2	2	2	2	2	2	2
chr10	112924557	112924586	TG	['12.0', '13.0', '14.5', '15.0', '16.0', '17.0', '18.0', '19.0', '20.0', '21.0', '22.0', '23.0']	Treg	ENSG00000148737	TCF7L2	9.30946e-05	-0.0253495	0.0064867	4	4	4	2	2	4	2	2	4	4	2	4		2	2	2	2	3	3	2	2	2	2	3	2	2	2	2
chr10	113257412	113257428	TTCC	['0.0', '1.0', '2.0', '3.0', '4.0', '5.0', '6.0', '7.0', '8.0', '9.0', '10.0', '11.0', '12.0', '13.0', '14.0', '15.0', '16.0', '17.0', '18.0', '19.0', '20.0', '21.0']	gdT	ENSG00000148737	TCF7L2	6.34315e-05	0.0286783	0.00717017	3	3	3	2	2	3	2	2	3	3	2	3	3	2	2	2	2	3	3	2	2	2	2		2	2	2	2
chr10	124470648	124470681	AAC	['9.0', '10.0', '11.0', '12.0', '13.0', '14.0', '15.0', '16.0', '17.0']	CD4_TCM	ENSG00000107902	LHPP	1.14307e-11	-0.0847032	0.0124798		4	2	2	2	3	2	2	3	2	2	2	5	3	3	2	2	4	2	2	3	2	2	2	2	2	2	2
chr10	112926025	112926035	AT	['1.0', '3.0', '4.0', '5.0', '6.0', '8.0', '9.0', '11.0', '12.0', '13.0', '14.0', '15.0', '16.0', '17.0', '19.0', '21.0', '23.0', '24.0', '25.0']	CD8_Naive	ENSG00000148737	TCF7L2	4.36957e-06	-0.0203269	0.00442565	4	4	4	2	2	4	2	2	4	4	2		4	2	2	2	2	3	3	2	2	2	2	3	2	2	2	2
chr10	124661056	124661077	A	['17.0', '18.0', '19.0', '20.0', '21.0', '22.0', '23.0', '25.0', '26.0', '27.0', '31.0']	NK	ENSG00000107902	LHPP	3.33629e-14	-0.0443252	0.00584414	3	3	2	2	2		2	2	3	2	2	2	3	3	3	2	2	3	2	2	3	2	2	2	2	2	2	2
chr10	112924557	112924586	TG	['12.0', '13.0', '14.5', '15.0', '16.0', '17.0', '18.0', '19.0', '20.0', '21.0', '22.0', '23.0']	CD4_Naive	ENSG00000148737	TCF7L2	2.24745e-36	-0.0724212	0.00574996	4		4	2	2	4	2	2	4	4	2	4	4	2	2	2	2	3	3	2	2	2	2	3	2	2	2	2
chr10	15199295	15199307	T	['11.0', '12.0', '13.0', '14.0']	CD8_Naive	ENSG00000152464	RPP38	2.91103e-05	-0.135125	0.0323241	4	4	4	2	2	3	2	2	4	4	2		4	3	2	2	2	2	2	2	3	2	2	2	2	2	2	2
chr10	5708650	5708658	TTCC	['0.0', '1.0', '2.0', '3.0', '4.0', '5.0', '6.0', '7.0', '8.0', '9.0']	CD8_TCM	ENSG00000226647	ENSG00000226647	1.20835e-07	-0.0454729	0.0085924	5	4	5	2	2	5	2	2	5		2	4	5	4	5	4	2	3	5	2	4	2	2	2	5	2	2	2
chr10	49447701	49447711	A	['9.0', '10.0', '11.0', '13.0']	CD4_TEM	ENSG00000225830	ERCC6	0.00155303	-0.106142	0.0335405	3	3		2	2	3	2	2	3	2	2	3	3	2	2	3	2	2	2	2	2	2	2	2	2	2	2	2
chr10	96150335	96150352	A	['15.0', '16.0', '17.0', '18.0']	B_intermediate	ENSG00000177853	ZNF518A	2.40587e-07	0.140713	0.0272442	4	4	4	3	2	4	4	2	4	4	2	4	4	3	3		2	4	2	2	2	2	2	4	4	2	2	2
chr10	96191235	96191254	T	['16.0', '17.0', '18.0', '19.0', '20.0', '21.0', '22.0', '23.0']	CD4_TEM	ENSG00000177853	ZNF518A	6.0928e-07	0.0467251	0.00936702	4	4		3	2	4	4	2	4	4	2	4	4	3	3	4	2	4	2	2	2	2	2	4	4	2	2	2
chr10	96150546	96150558	A	['11.0', '12.0', '13.0', '14.0']	MAIT	ENSG00000177853	ZNF518A	2.6796e-06	0.145377	0.0309711	4	4	4	3	2	4	4	2	4	4	2	4	4	3	3	4	2	4	2	2	2	2	2	4		2	2	2
chr10	96179884	96179896	T	['11.0', '12.0', '13.0', '14.0', '15.0', '16.0']	CD4_CTL	ENSG00000177853	ZNF518A	9.12491e-06	-0.0803159	0.0181017	3	3	3		2	3	3	2	3	3	2	3	3	4	3	3	2	3	2	2	2	2	2	3	3	2	2	2
chr10	96191235	96191254	T	['16.0', '17.0', '18.0', '19.0', '20.0', '21.0', '22.0', '23.0']	NK_CD56bright	ENSG00000177853	ZNF518A	1.09774e-05	0.0440949	0.0100285	4	4	4	3	2	4		2	4	4	2	4	4	3	3	4	2	4	2	2	2	2	2	4	4	2	2	2
chr10	96191235	96191254	T	['16.0', '17.0', '18.0', '19.0', '20.0', '21.0', '22.0', '23.0']	CD8_Naive	ENSG00000177853	ZNF518A	2.09408e-05	0.0391487	0.00920146	4	4	4	3	2	4	4	2	4	4	2		4	3	3	4	2	4	2	2	2	2	2	4	4	2	2	2
chr10	96127513	96127530	T	['10.0', '15.0', '16.0', '17.0', '18.0']	B_memory	ENSG00000177853	ZNF518A	7.1151e-05	-0.159352	0.0401147	3	3	3	3	2	3	3	2	3	3	2	3	3	3		3	2	3	2	2	2	2	2	3	3	2	2	2
chr10	103451642	103451677	AGG	['10.0', '11.67', '12.0', '13.0', '14.0', '15.0', '16.0', '17.0', '18.0', '19.0', '20.0', '21.0']	CD4_TEM	ENSG00000173915	ATP5MK	0.00155223	0.0182066	0.00575295	5	4		2	2	4	2	2	4	3	2	4	3	3	2	2	2	2	3	2	2	2	2	3	2	2	2	2
chr10	96150335	96150352	A	['15.0', '16.0', '17.0', '18.0']	Treg	ENSG00000177853	ZNF518A	0.000375895	0.104325	0.0293339	4	4	4	3	2	4	4	2	4	4	2	4		3	3	4	2	4	2	2	2	2	2	4	4	2	2	2
chr10	96191235	96191254	T	['16.0', '17.0', '18.0', '19.0', '20.0', '21.0', '22.0', '23.0']	CD8_TCM	ENSG00000177853	ZNF518A	6.8272e-08	0.0515521	0.00955437	4	4	4	3	2	4	4	2	4		2	4	4	3	3	4	2	4	2	2	2	2	2	4	4	2	2	2
chr10	45642299	45642314	AT	['7.5', '8.0', '9.0', '11.0', '15.0', '18.0']	CD8_TCM	ENSG00000172671	ZFAND4	1.11825e-05	0.259048	0.0589691	3	3	2	2	2	3	2	2	3		2	2	3	3	2	2	2	3	3	2	3	2	2	3	2	2	2	2
chr10	45617591	45617613	A	['20.0', '21.0', '22.0', '23.0', '24.0', '25.0', '26.0', '27.0', '34.0', '40.0']	Treg	ENSG00000172671	ZFAND4	4.87599e-06	-0.0556715	0.0121818	3	4	2	2	2	4	2	2	3	3	2	2		4	2	2	2	3	3	2	3	2	2	3	2	2	2	2
chr10	45660160	45660178	A	['11.0', '17.0', '18.0', '19.0', '20.0', '21.0', '22.0', '28.0']	CD8_TEM	ENSG00000172671	ZFAND4	1.73069e-07	0.111743	0.0213815	4	3	2	2	2	3	2	2		3	2	2	3	3	2	2	2	5	3	2	3	2	2	3	2	2	2	2
chr10	45617591	45617613	A	['20.0', '21.0', '22.0', '23.0', '24.0', '25.0', '26.0', '27.0', '28.0', '40.0']	NK	ENSG00000172671	ZFAND4	1.57068e-07	-0.0532158	0.0101478	3	4	2	2	2		2	2	3	3	2	2	4	4	2	2	2	3	3	2	3	2	2	3	2	2	2	2
chr10	45574968	45574983	A	['12.0', '14.0', '15.0', '16.0']	CD16_Mono	ENSG00000172671	ZFAND4	2.97858e-08	0.0651676	0.0117574	3	3	2	2	2	3	2	2	3	3	2	2	3	3	2	2	2	4		2	3	2	2	3	2	2	2	2
chr10	45660160	45660178	A	['11.0', '17.0', '18.0', '19.0', '20.0', '21.0', '22.0', '28.0']	CD4_TCM	ENSG00000172671	ZFAND4	2.57371e-09	0.115363	0.0193668		3	2	2	2	3	2	2	4	3	2	2	3	3	2	2	2	5	3	2	3	2	2	3	2	2	2	2
chr10	45546781	45546796	A	['14.0', '15.0', '16.0', '17.0']	CD14_Mono	ENSG00000172671	ZFAND4	1.55844e-09	-0.202619	0.0335561	5	3	2	2	2	3	2	2	5	3	2	2	3	3	2	2	2		4	2	3	2	2	3	2	2	2	2
chr10	45617591	45617613	A	['20.0', '21.0', '22.0', '23.0', '24.0', '25.0', '26.0', '27.0', '34.0', '40.0']	CD4_Naive	ENSG00000172671	ZFAND4	4.02866e-18	-0.0888667	0.0102405	3		2	2	2	4	2	2	3	3	2	2	4	4	2	2	2	3	3	2	3	2	2	3	2	2	2	2
chr10	12074172	12074201	TTTTG	['5.8', '6.0', '7.0', '8.0']	NK	ENSG00000181192	DHTKD1	0.00075555	0.101472	0.030123	4	2	2	2	2		2	2	3	2	2	2	2	4	3	3	2	3	2	2	2	2	2	2	2	2	2	2
chr10	25983261	25983273	T	['12.0', '13.0', '14.0', '15.0']	B_intermediate	ENSG00000095777	MYO3A	1.13262e-11	0.330608	0.0487008	1	1	1	1	1	1	1	1	1	1	1	1	1	3	1		1	1	1	1	1	1	1	1	1	1	1	1
chr10	45768725	45768734	T	['9.0', '10.0']	B_naive	ENSG00000172671	ZFAND4	5.22355e-06	-0.365439	0.0802175	3	4	2	2	2	4	2	2	3	3	2	2	4		2	2	2	3	3	2	3	2	2	5	2	2	2	2
chr10	25933022	25933041	T	['16.0', '17.0', '18.0', '19.0', '20.0']	B_naive	ENSG00000095777	MYO3A	3.52432e-22	0.147178	0.015198	1	1	1	1	1	1	1	1	1	1	1	1	1		1	3	1	1	1	1	1	1	1	1	1	1	1	1
chr10	96191235	96191254	T	['16.0', '17.0', '18.0', '19.0', '20.0', '21.0', '22.0', '23.0']	gdT	ENSG00000177853	ZNF518A	6.2782e-08	0.0553188	0.010224	4	4	4	3	2	4	4	2	4	4	2	4	4	3	3	4	2	4	2	2	2	2	2		4	2	2	2
chr10	96179884	96179896	T	['11.0', '12.0', '13.0', '14.0', '15.0', '16.0']	B_naive	ENSG00000177853	ZNF518A	7.26402e-16	-0.112483	0.0139453	3	3	3	4	2	3	3	2	3	3	2	3	3		3	3	2	3	2	2	2	2	2	3	3	2	2	2
chr10	103350267	103350282	A	['15.0', '16.0', '17.0', '18.0', '19.0', '35.0']	CD16_Mono	ENSG00000173915	ATP5MK	2.16607e-06	-0.0860326	0.0181608	4	5	3	2	2	5	2	2	5	3	2	5	3	3	2	2	2	2		2	2	2	2	3	2	2	2	2
chr10	45637750	45637785	AAAAC	['6.0', '7.0', '8.0']	gdT	ENSG00000172671	ZFAND4	0.000320574	0.265202	0.0737066	3	3	2	2	2	3	2	2	3	3	2	2	3	5	2	2	2	3	3	2	3	2	2		2	2	2	2
chr10	33102384	33102398	T	['11.0', '12.0', '13.0', '14.0', '15.0', '16.0']	CD4_TCM	ENSG00000233387	IATPR	4.60392e-10	-0.0563213	0.00903737		2	2	2	2	1	1	2	3	3	2	1	3	1	2	1	2	1	1	1	1	1	2	2	1	1	1	1
chr10	33127444	33127457	A	['11.0', '12.0', '13.0', '14.0']	Treg	ENSG00000233387	IATPR	1.72225e-05	-0.195283	0.0454341	3	2	2	2	2	1	1	2	3	3	2	1		1	2	1	2	1	1	1	1	1	2	2	1	1	1	1
chr10	103317763	103317773	T	['10.0', '11.0', '29.0']	gdT	ENSG00000173915	ATP5MK	4.67554e-05	-0.304239	0.0747281	3	3	3	2	2	3	2	2	3	3	2	3	3	3	2	2	2	2	3	2	2	2	2		2	2	2	2
chr10	33041668	33041680	T	['11.0', '12.0', '13.0', '14.0']	CD8_TEM	ENSG00000233387	IATPR	7.50789e-05	0.064026	0.0161699	3	2	2	2	2	1	1	2		3	2	1	3	1	2	1	2	1	1	1	1	1	2	2	1	1	1	1
chr10	33161388	33161398	T	['10.0', '11.0', '17.0']	CD8_TCM	ENSG00000233387	IATPR	0.000423055	-0.145374	0.0412376	3	2	2	2	2	1	1	2	3		2	1	3	1	2	1	2	1	1	1	1	1	2	2	1	1	1	1
chr10	103292505	103292519	A	['13.0', '14.0', '15.0', '16.0']	CD8_Naive	ENSG00000173915	ATP5MK	0.000347538	0.111171	0.0310792	4	4	4	2	2	4	2	2	4	3	2		4	5	2	2	2	2	5	2	2	2	2	3	2	2	2	2
chr10	103338544	103338560	A	['16.0', '17.0', '18.0', '21.0', '22.0', '24.0', '30.0']	B_naive	ENSG00000173915	ATP5MK	0.00065662	-0.0732083	0.0214871	4	5	3	2	2	5	2	2	5	3	2	5	3		2	2	2	2	3	2	2	2	2	3	2	2	2	2
chr10	96150335	96150352	A	['15.0', '16.0', '17.0', '18.0']	CD14_Mono	ENSG00000177853	ZNF518A	7.71096e-09	0.137116	0.0237444	4	4	4	3	2	4	4	2	4	4	2	4	4	3	3	4	2		2	2	2	2	2	4	4	2	2	2
chr10	71720420	71720450	AC	['7.0', '14.0', '15.0', '16.0', '17.0', '18.0', '19.0', '21.0', '22.0']	CD16_Mono	ENSG00000214688	C10orf105	0.000147066	0.0675558	0.0177967	1	1	1	1	2	1	1	1	1	1	1	1	1	1	1	1	1	2		2	2	1	1	1	1	2	1	1
chr10	96191235	96191254	T	['16.0', '17.0', '18.0', '19.0', '20.0', '21.0', '22.0', '23.0']	CD4_TCM	ENSG00000177853	ZNF518A	7.61948e-37	0.0926921	0.00731002		4	4	3	2	4	4	2	4	4	2	4	4	3	3	4	2	4	2	2	2	2	2	4	4	2	2	2
chr10	45584126	45584168	AT	['8.0', '9.0', '10.0', '11.0', '12.0', '13.0', '14.0', '15.0', '16.0', '17.0', '18.0', '19.0', '20.0', '21.0', '22.0', '23.0', '24.0', '25.0', '26.0', '27.0', '28.0', '29.0', '30.0', '32.0', '34.0', '35.0']	cDC2	ENSG00000172671	ZFAND4	7.19643e-05	-0.021514	0.00541955	3	3	2	2	2	3	2	2	3	3	2	2	3	3	2	2	2	3	3	2		2	2	3	2	2	2	2
chr10	97730603	97730626	AAG	['5.0', '6.0', '7.67', '8.0', '9.0', '10.0', '11.0']	NK	ENSG00000155252	PI4K2A	1.87913e-06	-0.252928	0.0530691	3	2	2	2	2		2	2	2	2	2	2	2	3	4	2	2	2	2	2	2	2	2	2	2	2	2	2
chr10	97648092	97648112	T	['17.0', '18.0', '19.0', '20.0', '21.0', '22.0', '23.0', '31.0', '32.0', '33.0', '34.0', '35.0']	CD4_TCM	ENSG00000155252	PI4K2A	2.11588e-05	-0.0267533	0.0062915		2	2	2	2	3	2	2	2	2	2	2	2	3	3	2	2	2	2	2	2	2	2	2	2	2	2	2
chr10	97774698	97774717	A	['8.0', '15.0', '16.0', '17.0', '18.0', '19.0', '20.0', '21.0', '22.0', '23.0', '24.0', '25.0', '27.0', '28.0', '34.0', '36.0', '37.0', '38.0']	B_naive	ENSG00000155252	PI4K2A	2.17633e-05	0.0583095	0.0137329	3	2	2	2	2	3	2	2	2	2	2	2	2		3	2	2	2	2	2	2	2	2	2	2	2	2	2
chr10	97730603	97730626	AAG	['5.0', '6.0', '7.67', '8.0', '9.0', '10.0', '11.0']	B_memory	ENSG00000155252	PI4K2A	0.00018415	-0.248255	0.0663814	3	2	2	2	2	4	2	2	2	2	2	2	2	3		2	2	2	2	2	2	2	2	2	2	2	2	2
chr10	96191235	96191254	T	['16.0', '17.0', '18.0', '19.0', '20.0', '21.0', '22.0', '23.0']	NK	ENSG00000177853	ZNF518A	8.71936e-24	0.0837019	0.00832429	4	4	4	3	2		4	2	4	4	2	4	4	3	3	4	2	4	2	2	2	2	2	4	4	2	2	2
chr10	96150546	96150558	A	['11.0', '12.0', '13.0', '14.0']	CD4_Naive	ENSG00000177853	ZNF518A	2.03279e-22	0.225579	0.0231597	4		4	3	2	4	4	2	4	4	2	4	4	3	3	4	2	4	2	2	2	2	2	4	4	2	2	2
chr10	96150546	96150558	A	['11.0', '12.0', '13.0', '14.0']	CD8_TEM	ENSG00000177853	ZNF518A	2.76674e-16	0.211826	0.0258858	4	4	4	3	2	4	4	2		4	2	4	4	3	3	4	2	4	2	2	2	2	2	4	4	2	2	2
chr10	103383954	103383966	T	['10.0', '11.0', '12.0', '13.0', '14.0']	CD8_TCM	ENSG00000173915	ATP5MK	0.000975314	0.0445734	0.0135171	3	3	3	2	2	3	2	2	3		2	3	3	3	2	2	2	2	3	2	2	2	2	3	2	2	2	2
chr10	103367333	103367348	A	['14.0', '15.0', '16.0', '17.0']	Treg	ENSG00000173915	ATP5MK	7.45925e-09	-0.124681	0.0215702	4	4	3	2	2	4	2	2	4	3	2	4		3	2	2	2	2	3	2	2	2	2	3	2	2	2	2
chr10	12013277	12013294	T	['16.0', '17.0', '18.0', '19.0', '20.0', '21.0', '23.0', '24.0', '25.0', '28.0', '31.0', '34.0', '35.0', '37.0']	CD8_TEM	ENSG00000181192	DHTKD1	0.000161874	0.0583746	0.0154753	3	2	2	2	2	3	2	2		2	2	2	2	3	3	3	2	3	2	2	2	2	2	2	2	2	2	2
chr10	12128712	12128731	AAAG	['4.75', '5.0']	CD14_Mono	ENSG00000181192	DHTKD1	0.000137003	-0.425538	0.111587	3	2	2	2	2	3	2	2	3	2	2	2	2	3	3	3	2		2	2	2	2	2	2	2	2	2	2
chr10	38328647	38328663	T	['15.0', '16.0', '17.0', '18.0', '19.0']	CD4_TEM	ENSG00000290439	HSD17B7P2	4.35231e-05	0.103991	0.0254385	5	4		2	2	4	5	2	5	5	2	5	2	4	3	5	2	5	4	2	2	2	2	5	2	2	4	2
chr10	38362948	38362994	AC	['9.0', '10.0', '11.0', '12.0', '13.0', '14.0', '15.0', '16.0', '17.0', '18.0', '19.0', '20.0', '21.0', '22.0', '23.0', '24.0', '25.0', '26.0', '27.0']	CD8_Naive	ENSG00000290439	HSD17B7P2	2.22841e-05	-0.0144814	0.00341488	4	5	5	2	2	5	4	2	4	4	2		2	5	3	4	2	4	5	2	2	2	2	4	2	2	5	2
chr10	38319121	38319135	A	['12.0', '13.0', '14.0', '15.0']	gdT	ENSG00000290439	HSD17B7P2	1.00598e-05	-0.138645	0.0313968	4	5	5	2	2	5	4	2	4	4	2	4	2	5	3	4	2	4	4	2	2	2	2		2	2	5	2
chr10	38362948	38362994	AC	['9.0', '10.0', '11.0', '12.0', '13.0', '14.0', '15.0', '16.0', '17.0', '18.0', '19.0', '20.0', '21.0', '22.0', '23.0', '24.0', '25.0', '26.0', '27.0']	B_intermediate	ENSG00000290439	HSD17B7P2	8.23997e-06	-0.0152256	0.0034147	4	5	5	2	2	5	4	2	4	4	2	4	2	5	3		2	4	5	2	2	2	2	4	2	2	5	2
chr10	38328647	38328663	T	['15.0', '16.0', '17.0', '18.0', '19.0']	HSPC	ENSG00000290439	HSD17B7P2	4.52393e-06	0.142902	0.0311624	5	4	4	2	2	4	5	2	5	5	2	5	2	4	3	5	2	5	4	2	2	2	2	5	2	2		2
chr10	38315877	38315889	A	['10.0', '11.0', '12.0', '13.0']	NK_CD56bright	ENSG00000290439	HSD17B7P2	2.80781e-07	-0.162784	0.0316953	4	5	5	2	2	5		2	4	4	2	4	2	5	3	4	2	4	4	2	2	2	2	4	2	2	5	2
chr10	70197111	70197125	A	['13.0', '14.0', '15.0', '16.0']	Treg	ENSG00000180817	PPA1	3.64335e-90	0.261867	0.0130055	4	4	4	4	2	4	4	2	4	4	2	4		4	4	4	2	4	4	2	4	4	4	4	4	2	3	2
chr10	70197111	70197125	A	['13.0', '14.0', '15.0', '16.0']	B_memory	ENSG00000180817	PPA1	9.26262e-98	0.29774	0.0141892	4	4	4	4	2	4	4	2	4	4	2	4	4	4		4	2	4	4	2	4	4	4	4	4	2	3	2
chr10	70197111	70197125	A	['13.0', '14.0', '15.0', '16.0']	CD4_TEM	ENSG00000180817	PPA1	1.83087e-122	0.27902	0.011856	4	4		4	2	4	4	2	4	4	2	4	4	4	4	4	2	4	4	2	4	4	4	4	4	2	3	2
chr10	70197111	70197125	A	['13.0', '14.0', '15.0', '16.0']	B_intermediate	ENSG00000180817	PPA1	3.96766e-80	0.286072	0.0150916	4	4	4	4	2	4	4	2	4	4	2	4	4	4	4		2	4	4	2	4	4	4	4	4	2	3	2
chr10	70197111	70197125	A	['13.0', '14.0', '15.0', '16.0']	CD8_TCM	ENSG00000180817	PPA1	3.35469e-141	0.29401	0.0116218	4	4	4	4	2	4	4	2	4		2	4	4	4	4	4	2	4	4	2	4	4	4	4	4	2	3	2
chr10	70197111	70197125	A	['13.0', '14.0', '15.0', '16.0']	CD8_Naive	ENSG00000180817	PPA1	1.05255e-143	0.360417	0.0141204	4	4	4	4	2	4	4	2	4	4	2		4	4	4	4	2	4	4	2	4	4	4	4	4	2	3	2
chr10	58263521	58263535	A	['13.0', '14.0', '15.0', '16.0']	B_memory	ENSG00000122873	CISD1	0.00131978	-0.0914561	0.0284764	4	4	5	2	2	4	5	2	4	4	2	4	5	5		2	2	4	4	2	4	2	4	4	2	2	2	2
chr10	70197111	70197125	A	['13.0', '14.0', '15.0', '16.0']	B_naive	ENSG00000180817	PPA1	1.92482e-194	0.386051	0.012978	4	4	4	4	2	4	4	2	4	4	2	4	4		4	4	2	4	4	2	4	4	4	4	4	2	3	2
chr10	38434592	38434601	T	['6.0', '9.0', '13.0']	CD8_TCM	ENSG00000290439	HSD17B7P2	1.42137e-09	-0.0635166	0.0104933	4	5	5	2	2	5	4	2	4		2	4	2	5	3	4	2	4	5	2	2	2	2	4	2	2	5	2
chr10	38362948	38362994	AC	['9.0', '10.0', '11.0', '12.0', '13.0', '14.0', '15.0', '16.0', '17.0', '18.0', '19.0', '20.0', '21.0', '22.0', '23.0', '24.0', '25.0', '26.0', '27.0']	CD14_Mono	ENSG00000290439	HSD17B7P2	8.87948e-10	-0.0197026	0.00321499	4	5	5	2	2	5	4	2	4	4	2	4	2	5	3	4	2		5	2	2	2	2	4	2	2	5	2
chr10	38401394	38401404	A	['10.0', '11.0', '12.0']	CD16_Mono	ENSG00000290439	HSD17B7P2	6.10057e-12	0.214573	0.0312002	5	4	4	2	2	4	4	2	5	5	2	5	2	4	3	5	2	5		2	2	2	2	4	2	2	4	2
chr10	38328647	38328663	T	['15.0', '16.0', '17.0', '18.0', '19.0']	B_naive	ENSG00000290439	HSD17B7P2	2.07811e-16	0.196308	0.023889	5	4	4	2	2	4	5	2	5	5	2	5	2		3	5	2	5	4	2	2	2	2	5	2	2	4	2
chr10	38362948	38362994	AC	['9.0', '10.0', '11.0', '12.0', '13.0', '14.0', '15.0', '16.0', '17.0', '18.0', '19.0', '20.0', '21.0', '22.0', '23.0', '24.0', '25.0', '26.0', '27.0']	CD8_TEM	ENSG00000290439	HSD17B7P2	1.61716e-20	-0.0310705	0.00334631	4	5	5	2	2	5	4	2		4	2	4	2	5	3	4	2	4	5	2	2	2	2	4	2	2	5	2
chr10	38328647	38328663	T	['15.0', '16.0', '17.0', '18.0', '19.0']	CD4_Naive	ENSG00000290439	HSD17B7P2	2.97046e-24	0.241233	0.0237418	5		4	2	2	4	5	2	5	5	2	5	2	4	3	5	2	5	4	2	2	2	2	5	2	2	4	2
chr10	38298309	38298327	TCC	['5.0', '6.0', '7.0', '8.0', '9.0']	B_memory	ENSG00000290439	HSD17B7P2	4.09864e-08	0.0973923	0.0177511	3	3	3	2	2	3	3	2	3	3	2	3	2	3		3	2	3	3	2	2	2	2	3	2	2	3	2
chr10	12074172	12074201	TTTTG	['5.8', '6.0', '7.0', '8.0']	CD4_TCM	ENSG00000181192	DHTKD1	0.000153755	0.108012	0.0285375		2	2	2	2	4	2	2	3	2	2	2	2	4	3	3	2	3	2	2	2	2	2	2	2	2	2	2
chr10	70183594	70183606	AAG	['2.0', '3.0', '4.0']	MAIT	ENSG00000180817	PPA1	7.27643e-50	-0.4549	0.0306392	4	4	4	4	2	4	4	2	4	4	2	4	4	4	4	4	2	4	4	2	4	4	4	4		2	3	2
chr10	70197111	70197125	A	['13.0', '14.0', '15.0', '16.0']	gdT	ENSG00000180817	PPA1	1.23486e-38	0.210966	0.016229	4	4	4	4	2	4	4	2	4	4	2	4	4	4	4	4	2	4	4	2	4	4	4		4	2	3	2
chr10	12128715	12128731	AAAG	['3.0', '4.0']	CD14_Mono	ENSG00000181192	DHTKD1	0.000137003	-0.106385	0.0278967	3	2	2	2	2	3	2	2	3	2	2	2	2	3	3	3	2		2	2	2	2	2	2	2	2	2	2
chr10	102127073	102127082	A	['1.0', '2.0', '5.0', '6.0', '7.0', '8.0', '9.0', '10.0', '11.0', '15.0', '16.0', '18.0', '19.0', '20.0', '21.0', '22.0', '23.0', '27.0', '29.0']	CD8_TCM	ENSG00000166197	NOLC1	0.000333038	0.0460889	0.0128448	2	2	2	2	2	2	2	2	2		2	2	2	2	2	2	2	2	2	2	2	2	2	2	2	2	2	2
chr10	123291736	123291745	T	['9.0', '10.0', '11.0']	NK	ENSG00000230131	LINC02641	4.7719e-12	0.321182	0.0464659	4	1	5	2	1		1	2	5	3	2	2	2	1	1	2	2	1	1	1	1	2	2	2	2	2	2	1
chr10	123289863	123289873	T	['8.0', '9.0', '10.0', '11.0']	CD8_TEM	ENSG00000230131	LINC02641	5.0641e-11	-0.180335	0.0274523	5	1	4	2	1	5	1	2		3	2	2	2	1	1	2	2	1	1	1	1	2	2	2	2	2	2	1
chr10	70172963	70172981	A	['15.0', '16.0', '17.0', '18.0', '19.0', '21.0', '22.0', '23.0', '24.0']	HSPC	ENSG00000180817	PPA1	3.30131e-10	-0.0865335	0.0137706	3	3	3	3	2	3	3	2	3	3	2	3	3	3	3	3	2	3	3	2	3	3	3	3	3	2		2
chr10	70197111	70197125	A	['13.0', '14.0', '15.0', '16.0']	cDC2	ENSG00000180817	PPA1	1.92469e-11	0.119315	0.0177774	4	4	4	4	2	4	4	2	4	4	2	4	4	4	4	4	2	4	4	2		4	4	4	4	2	3	2
chr10	70183594	70183606	AAG	['2.0', '3.0', '4.0']	dnT	ENSG00000180817	PPA1	1.1303e-13	-0.25155	0.0338801	4	4	4	4	2	4	4	2	4	4	2	4	4	4	4	4	2	4	4	2	4	4		4	4	2	3	2
chr10	70197111	70197125	A	['13.0', '14.0', '15.0', '16.0']	pDC	ENSG00000180817	PPA1	3.14143e-18	0.163117	0.0187357	4	4	4	4	2	4	4	2	4	4	2	4	4	4	4	4	2	4	4	2	4		4	4	4	2	3	2
chr10	103505048	103505065	T	['16.0', '17.0', '18.0', '19.0', '20.0']	Treg	ENSG00000138172	CALHM2	5.48063e-05	-0.116787	0.0289497	4	1	2	2	2	4	2	2	4	2	2	1		1	4	2	2	3	3	2	2	2	2	2	2	2	2	2
chr10	70183594	70183606	AAG	['2.0', '3.0', '4.0']	CD16_Mono	ENSG00000180817	PPA1	1.22861e-40	-0.377332	0.0282703	4	4	4	4	2	4	4	2	4	4	2	4	4	4	4	4	2	4		2	4	4	4	4	4	2	3	2
chr10	103505048	103505065	T	['16.0', '17.0', '18.0', '19.0', '20.0']	B_memory	ENSG00000138172	CALHM2	4.09009e-05	-0.122911	0.0299612	4	1	2	2	2	4	2	2	4	2	2	1	4	1		2	2	3	3	2	2	2	2	2	2	2	2	2
chr10	103505048	103505065	T	['16.0', '17.0', '18.0', '19.0', '20.0']	NK	ENSG00000138172	CALHM2	3.19218e-07	-0.109862	0.021492	4	1	2	2	2		2	2	4	2	2	1	4	1	4	2	2	3	3	2	2	2	2	2	2	2	2	2
chr10	103505048	103505065	T	['16.0', '17.0', '18.0', '19.0', '20.0']	CD8_TEM	ENSG00000138172	CALHM2	3.40922e-09	-0.132471	0.0224125	4	1	2	2	2	4	2	2		2	2	1	4	1	4	2	2	3	3	2	2	2	2	2	2	2	2	2
chr10	123291736	123291745	T	['9.0', '10.0', '11.0']	CD4_TCM	ENSG00000230131	LINC02641	2.45692e-08	0.268062	0.0480717		1	5	2	1	4	1	2	5	3	2	2	2	1	1	2	2	1	1	1	1	2	2	2	2	2	2	1
chr10	123289863	123289873	T	['8.0', '9.0', '10.0', '11.0']	CD4_TEM	ENSG00000230131	LINC02641	1.96732e-06	-0.135991	0.0285891	5	1		2	1	5	1	2	4	3	2	2	2	1	1	2	2	1	1	1	1	2	2	2	2	2	2	1
chr10	103474409	103474417	C	['8.0', '9.0', '10.0']	CD16_Mono	ENSG00000138172	CALHM2	1.01459e-10	-0.19233	0.0297505	3	1	2	2	2	3	2	2	3	2	2	1	3	1	3	2	2	3		2	2	2	2	2	2	2	2	2
chr10	103505048	103505065	T	['16.0', '17.0', '18.0', '19.0', '20.0']	CD4_TCM	ENSG00000138172	CALHM2	2.80233e-12	-0.146349	0.020945		1	2	2	2	4	2	2	4	2	2	1	4	1	4	2	2	3	3	2	2	2	2	2	2	2	2	2
chr10	70197111	70197125	A	['13.0', '14.0', '15.0', '16.0']	CD4_CTL	ENSG00000180817	PPA1	1.22125e-21	0.167904	0.0175701	4	4	4		2	4	4	2	4	4	2	4	4	4	4	4	2	4	4	2	4	4	4	4	4	2	3	2
chr10	70197111	70197125	A	['13.0', '14.0', '15.0', '16.0']	NK_CD56bright	ENSG00000180817	PPA1	1.25156e-27	0.180212	0.0165446	4	4	4	4	2	4		2	4	4	2	4	4	4	4	4	2	4	4	2	4	4	4	4	4	2	3	2
chr10	70183594	70183606	AAG	['2.0', '3.0', '4.0']	CD14_Mono	ENSG00000180817	PPA1	9.64599e-36	-0.34637	0.0277549	4	4	4	4	2	4	4	2	4	4	2	4	4	4	4	4	2		4	2	4	4	4	4	4	2	3	2
chr10	103463818	103463830	T	['10.0', '12.0', '13.0', '14.0', '15.0', '16.0', '20.0', '21.0', '25.0', '27.0', '32.0']	CD14_Mono	ENSG00000138172	CALHM2	2.52925e-05	-0.060929	0.014465	3	1	2	2	2	3	2	2	3	2	2	1	3	1	3	2	2		3	2	2	2	2	2	2	2	2	2
chr10	103292505	103292519	A	['13.0', '14.0', '15.0', '16.0']	CD8_TEM	ENSG00000173915	ATP5MK	2.3362e-10	0.115569	0.018236	4	4	4	2	2	4	2	2		3	2	4	4	5	2	2	2	2	5	2	2	2	2	3	2	2	2	2
chr10	103292505	103292519	A	['13.0', '14.0', '15.0', '16.0']	CD4_Naive	ENSG00000173915	ATP5MK	1.41371e-12	0.176101	0.0248636	4		4	2	2	4	2	2	4	3	2	4	4	5	2	2	2	2	5	2	2	2	2	3	2	2	2	2
chr10	128091228	128091236	TTTG	['1.0', '2.0']	NK	ENSG00000132334	PTPRE	4.07211e-10	0.279739	0.0447493	3	2	2	2	2		4	2	3	2	2	2	2	2	2	3	2	2	3	2	2	2	2	2	3	2	2	2
chr10	17691511	17691535	AAAT	['6.0', '7.0', '8.0']	CD4_CTL	ENSG00000136738	STAM	1.10578e-07	0.280093	0.0527639	3	3	3		2	4	2	2	4	3	2	2	3	3	2	3	2	2	2	2	2	2	2	2	2	2	2	2
chr10	91512216	91512225	TG	['4.5', '5.0']	CD8_TEM	ENSG00000165338	HECTD2	2.70506e-15	-1.41711	0.179295	4	5	5	4	2	4	5	2		4	2	5	4	3	5	4	2	5	5	2	2	2	2	3	4	2	2	2
chr10	91426567	91426584	AC	['9.0', '10.0']	CD4_Naive	ENSG00000165338	HECTD2	2.43485e-19	0.618855	0.0688253	5		4	4	2	5	4	2	5	5	2	4	5	3	4	5	2	4	4	2	2	2	2	3	4	2	2	2
chr10	91420429	91420442	A	['9.0', '11.0', '12.0', '13.0', '14.0', '15.0']	CD14_Mono	ENSG00000165338	HECTD2	5.80174e-20	0.607864	0.066448	5	4	4	4	2	5	4	2	5	5	2	4	5	3	4	5	2		4	2	2	2	2	3	4	2	2	2
chr10	17703027	17703052	AAAAG	['3.0', '4.0', '5.0', '6.0']	CD8_TCM	ENSG00000136738	STAM	2.39942e-11	-0.189782	0.0284131	5	3	4	3	2	3	2	2	3		2	2	5	3	2	3	2	2	2	2	2	2	2	2	2	2	2	2
chr10	17667128	17667143	T	['13.0', '15.0', '16.0', '17.0', '32.0']	Treg	ENSG00000136738	STAM	3.46803e-14	0.0682173	0.0090002	4	3	5	3	2	3	2	2	3	5	2	2		3	2	3	2	2	2	2	2	2	2	2	2	2	2	2
chr10	17675503	17675517	A	['14.0', '15.0', '16.0', '17.0', '18.0']	CD8_TEM	ENSG00000136738	STAM	2.19044e-18	0.129446	0.0147988	3	3	3	4	2	4	2	2		3	2	2	3	3	2	3	2	2	2	2	2	2	2	2	2	2	2	2
chr10	17658197	17658207	T	['9.0', '10.0', '11.0']	NK	ENSG00000136738	STAM	1.11037e-71	-0.574038	0.0320632	3	3	3	4	2		2	2	4	3	2	2	3	3	2	3	2	2	2	2	2	2	2	2	2	2	2	2
chr10	17667128	17667143	T	['13.0', '15.0', '16.0', '17.0', '32.0']	CD4_TCM	ENSG00000136738	STAM	3.31966e-110	0.195395	0.00876021		3	5	3	2	3	2	2	3	5	2	2	4	3	2	3	2	2	2	2	2	2	2	2	2	2	2	2
chr10	17703023	17703052	AAAAG	['2.0', '3.0', '4.0', '5.8', '6.0', '7.0']	CD4_TEM	ENSG00000136738	STAM	2.6576e-06	-0.528225	0.112492	5	3		3	2	3	2	2	3	4	2	2	5	3	2	3	2	2	2	2	2	2	2	2	2	2	2	2
chr10	91512216	91512225	TG	['4.5', '5.0']	NK	ENSG00000165338	HECTD2	1.74173e-28	-1.86306	0.168288	4	5	5	4	2		5	2	4	4	2	5	4	3	5	4	2	5	5	2	2	2	2	3	4	2	2	2
chr10	121974495	121974516	TGC	['1.0', '5.0', '7.0']	CD4_Naive	ENSG00000107669	ATE1	8.21587e-10	0.0840069	0.0136803	3		3	2	2	3	2	2	3	2	2	2	2	3	5	2	2	3	2	2	2	2	2	2	2	2	2	2
chr10	121952916	121952933	A	['16.0', '17.0', '18.0']	CD8_TEM	ENSG00000107669	ATE1	1.2577e-10	-0.155871	0.0242329	4	3	4	2	2	4	2	2		2	2	2	2	3	3	2	2	3	2	2	2	2	2	2	2	2	2	2
chr10	121952916	121952933	A	['16.0', '17.0', '18.0']	NK	ENSG00000107669	ATE1	7.60438e-16	-0.193651	0.024025	4	3	4	2	2		2	2	4	2	2	2	2	3	3	2	2	3	2	2	2	2	2	2	2	2	2	2
chr10	121952916	121952933	A	['16.0', '17.0', '18.0']	CD4_TCM	ENSG00000107669	ATE1	4.00247e-17	-0.191563	0.0227703		3	4	2	2	4	2	2	4	2	2	2	2	3	3	2	2	3	2	2	2	2	2	2	2	2	2	2
chr10	51261881	51261902	T	['20.0', '21.0', '22.0', '23.0', '24.0', '25.0', '26.0', '28.0', '29.0', '30.0', '31.0', '32.0', '34.0', '35.0', '36.0', '37.0', '41.0']	HSPC	ENSG00000185532	PRKG1	2.51639e-26	0.0764461	0.00720117	4	2	4	2	2	2	4	2	2	4	2	2	2	2	2	2	2	2	3	2	5	2	2	2	2	2		4
chr10	51248803	51248812	A	['9.0', '10.0']	CD4_TCM	ENSG00000185532	PRKG1	1.68003e-41	0.748074	0.0554346		2	4	2	2	2	4	2	2	4	2	2	2	2	2	2	2	2	3	2	5	2	2	2	2	2	4	4
chr10	128129372	128129382	AT	['0.0', '3.0', '4.0', '5.0', '6.0']	B_intermediate	ENSG00000132334	PTPRE	0.000148404	-0.109431	0.0288454	3	2	2	2	2	3	3	2	3	2	2	2	2	2	2		2	2	3	2	2	2	2	2	3	2	2	2
chr10	128043676	128043684	AT	['4.0', '5.0']	MAIT	ENSG00000132334	PTPRE	0.000109441	-0.145157	0.0375213	4	2	2	2	2	3	3	2	3	2	2	2	2	2	2	3	2	2	3	2	2	2	2	2		2	2	2
chr10	128043677	128043683	AT	['3.0', '4.0']	MAIT	ENSG00000132334	PTPRE	0.000109441	-0.145157	0.0375213	4	2	2	2	2	3	3	2	3	2	2	2	2	2	2	3	2	2	3	2	2	2	2	2		2	2	2
chr10	91512216	91512225	TG	['4.5', '5.0']	CD4_TCM	ENSG00000165338	HECTD2	3.49957e-37	-2.18546	0.17153		5	5	4	2	4	5	2	4	4	2	5	4	3	5	4	2	5	5	2	2	2	2	3	4	2	2	2
chr10	128091228	128091236	TTTG	['1.0', '2.0']	NK_CD56bright	ENSG00000132334	PTPRE	2.08261e-05	0.229653	0.0539618	3	2	2	2	2	4		2	3	2	2	2	2	2	2	3	2	2	3	2	2	2	2	2	3	2	2	2
chr10	91420429	91420442	A	['9.0', '11.0', '12.0', '13.0', '14.0', '15.0']	CD8_Naive	ENSG00000165338	HECTD2	1.53189e-08	0.375723	0.0664062	5	4	4	4	2	5	4	2	5	5	2		5	3	4	5	2	4	4	2	2	2	2	3	4	2	2	2
chr10	17654214	17654237	ATT	['4.0', '7.67', '8.0', '9.0', '10.0', '21.0']	B_naive	ENSG00000136738	STAM	3.43517e-06	-0.130721	0.0281548	3	4	3	3	2	3	2	2	3	3	2	2	3		2	3	2	2	2	2	2	2	2	2	2	2	2	2
chr10	91557805	91557829	A	['18.0', '20.0', '21.0', '22.0', '23.0', '24.0', '25.0', '26.0', '27.0', '37.0', '41.0']	B_naive	ENSG00000165338	HECTD2	0.000245164	-0.0497425	0.013564	3	3	3	3	2	3	3	2	3	3	2	3	3		3	3	2	3	3	2	2	2	2	3	3	2	2	2
chr10	91438540	91438551	TG	['5.5', '6.0', '8.0']	CD4_CTL	ENSG00000165338	HECTD2	0.000170716	-0.554115	0.147417	4	4	5		2	4	5	2	4	4	2	4	4	3	4	4	2	4	4	2	2	2	2	3	5	2	2	2
chr10	91512216	91512225	TG	['4.5', '5.0']	Treg	ENSG00000165338	HECTD2	0.000138224	-0.706807	0.185449	4	5	5	4	2	4	5	2	4	4	2	5		3	5	4	2	5	5	2	2	2	2	3	4	2	2	2
chr10	91530410	91530419	T	['9.0', '10.0']	MAIT	ENSG00000165338	HECTD2	1.7287e-05	0.387571	0.0901889	4	4	3	5	2	4	3	2	4	4	2	4	4	3	4	5	2	4	4	2	2	2	2	3		2	2	2
chr10	91415193	91415231	TG	['13.0', '14.0', '15.0', '16.0', '17.0', '18.0', '19.0', '20.0', '21.0', '22.0', '23.0', '24.0', '25.0', '26.0', '27.0', '28.0', '29.0', '30.0', '31.0']	NK_CD56bright	ENSG00000165338	HECTD2	5.13141e-06	0.0447315	0.00981096	5	4	4	5	2	5		2	5	5	2	4	5	3	4	5	2	4	4	2	2	2	2	3	3	2	2	2
chr10	91450679	91450690	A	['10.0', '11.0', '12.0']	CD8_TCM	ENSG00000165338	HECTD2	3.24576e-06	-0.388721	0.0835129	4	5	5	4	2	4	5	2	4		2	5	4	3	5	4	2	5	5	2	2	2	2	3	4	2	2	2
chr10	91426567	91426584	AC	['9.0', '10.0']	CD16_Mono	ENSG00000165338	HECTD2	2.63279e-06	0.341903	0.072783	5	4	4	4	2	5	4	2	5	5	2	4	5	3	4	5	2	4		2	2	2	2	3	4	2	2	2
chr10	91420280	91420295	A	['14.0', '15.0', '16.0']	B_intermediate	ENSG00000165338	HECTD2	2.54082e-06	-0.367304	0.0780695	4	5	5	4	2	4	5	2	4	4	2	5	4	3	5		2	5	5	2	2	2	2	3	5	2	2	2
chr10	91420429	91420442	A	['9.0', '11.0', '12.0', '13.0', '14.0', '15.0']	B_memory	ENSG00000165338	HECTD2	1.03119e-06	0.328829	0.0673058	5	4	4	4	2	5	4	2	5	5	2	4	5	3		5	2	4	4	2	2	2	2	3	4	2	2	2
chr10	17715389	17715401	AT	['6.0', '7.0']	CD4_Naive	ENSG00000136738	STAM	2.92034e-06	-0.167254	0.0357659	3		3	3	2	3	2	2	3	3	2	2	3	4	2	3	2	2	2	2	2	2	2	2	2	2	2	2
chr10	91415193	91415231	TG	['13.0', '14.0', '15.0', '16.0', '17.0', '18.0', '19.0', '20.0', '21.0', '22.0', '23.0', '24.0', '25.0', '26.0', '27.0', '28.0', '29.0', '30.0', '31.0']	CD4_TEM	ENSG00000165338	HECTD2	6.28606e-07	0.0482607	0.00968659	5	4		5	2	5	4	2	5	5	2	4	5	3	4	5	2	4	4	2	2	2	2	3	3	2	2	2
chr10	121809307	121809319	A	['11.0', '12.0', '13.0', '14.0']	B_naive	ENSG00000107669	ATE1	0.000180836	0.154553	0.0412761	3	3	3	2	2	3	2	2	3	2	2	2	2		3	2	2	3	2	2	2	2	2	2	2	2	2	2
chr10	121790962	121790971	TG	['4.5', '5.0', '6.0', '7.0', '8.0']	CD14_Mono	ENSG00000107669	ATE1	0.000334828	-0.0810833	0.0226064	3	3	3	2	2	3	2	2	3	2	2	2	2	3	3	2	2		2	2	2	2	2	2	2	2	2	2
chr10	89880616	89880625	T	['7.0', '8.0', '9.0', '10.0', '11.0']	cDC2	ENSG00000280560	ENSG00000280560	4.95552e-20	-0.245628	0.0268007	1	1	1	1	1	1	1	1	1	1	1	1	1	4	4	4	2	4	1	4		2	1	1	1	2	2	1
chr10	89880616	89880625	T	['7.0', '8.0', '9.0', '10.0', '11.0']	cDC1	ENSG00000280560	ENSG00000280560	1.81232e-23	-0.374453	0.0375097	1	1	1	1	1	1	1	1	1	1	1	1	1	4	4	4	2	4	1		4	2	1	1	1	2	2	1
chr10	89880616	89880625	T	['7.0', '8.0', '9.0', '10.0', '11.0']	CD14_Mono	ENSG00000280560	ENSG00000280560	9.11685e-30	-0.294064	0.0259501	1	1	1	1	1	1	1	1	1	1	1	1	1	4	4	4	2		1	4	4	2	1	1	1	2	2	1
chr10	89880616	89880625	T	['7.0', '8.0', '9.0', '10.0', '11.0']	B_intermediate	ENSG00000280560	ENSG00000280560	4.17e-39	-0.335786	0.0256677	1	1	1	1	1	1	1	1	1	1	1	1	1	4	4		2	4	1	4	4	2	1	1	1	2	2	1
chr10	89880616	89880625	T	['7.0', '8.0', '9.0', '10.0', '11.0']	B_memory	ENSG00000280560	ENSG00000280560	6.16966e-44	-0.353674	0.0254407	1	1	1	1	1	1	1	1	1	1	1	1	1	4		4	2	4	1	4	4	2	1	1	1	2	2	1
chr10	89880616	89880625	T	['7.0', '8.0', '9.0', '10.0', '11.0']	B_naive	ENSG00000280560	ENSG00000280560	6.5695e-48	-0.351468	0.0241692	1	1	1	1	1	1	1	1	1	1	1	1	1		4	4	2	4	1	4	4	2	1	1	1	2	2	1
chr10	17767913	17767927	T	['14.0', '15.0', '16.0']	B_intermediate	ENSG00000136738	STAM	0.000287479	-0.0746219	0.0205778	3	3	3	3	2	3	2	2	3	3	2	2	3	3	2		2	2	2	2	2	2	2	2	2	2	2	2
chr10	121952916	121952933	A	['16.0', '17.0', '18.0']	CD4_TEM	ENSG00000107669	ATE1	0.000108044	-0.10579	0.0273234	4	3		2	2	4	2	2	4	2	2	2	2	3	3	2	2	3	2	2	2	2	2	2	2	2	2	2
chr10	6580288	6580324	TGGCGGGGC	['1.0', '2.0', '3.0', '4.0', '5.0', '6.0', '7.0', '8.0', '9.0', '10.0', '12.0']	CD8_TCM	ENSG00000225948	LINC02648	5.50202e-05	0.0587432	0.0145649	5	5	2	1	1	1	1	1	1		1	3	4	1	1	1	1	1	1	1	1	1	2	1	1	1	1	1
chr10	6612520	6612528	A	['7.0', '8.0', '9.0', '11.0', '12.0']	CD8_Naive	ENSG00000225948	LINC02648	1.83961e-05	0.13267	0.0309721	3	3	2	1	1	1	1	1	1	3	1		3	1	1	1	1	1	1	1	1	1	2	1	1	1	1	1
chr10	6580285	6580329	TGGCGGGGC	['2.0', '3.0', '4.89', '5.0', '6.0', '7.0', '8.0', '9.0', '10.0']	Treg	ENSG00000225948	LINC02648	1.37805e-07	0.109811	0.0208443	5	5	2	1	1	1	1	1	1	4	1	3		1	1	1	1	1	1	1	1	1	2	1	1	1	1	1
chr10	89250076	89250088	TTTTCT	['1.0', '2.0']	Treg	ENSG00000107798	LIPA	6.24519e-11	0.204021	0.0312066	4	4	4	4	2	4	2	2	4	3	2	4		3	4	3	2	5	3	2	5	2	2	2	2	2	2	2
chr10	89243592	89243604	A	['9.0', '11.0', '12.0', '13.0']	CD4_Naive	ENSG00000107798	LIPA	4.29141e-11	0.18404	0.0279117	3		4	4	2	4	2	2	4	3	2	3	4	3	4	3	2	5	3	2	5	2	2	2	2	2	2	2
chr10	89250076	89250088	TTTTCT	['1.0', '2.0']	CD8_TEM	ENSG00000107798	LIPA	6.25848e-16	0.228741	0.0282949	4	4	4	4	2	4	2	2		3	2	4	4	3	4	3	2	5	3	2	5	2	2	2	2	2	2	2
chr10	89250076	89250088	TTTTCT	['1.0', '2.0']	NK	ENSG00000107798	LIPA	1.94916e-23	0.273716	0.0274386	4	4	4	4	2		2	2	4	3	2	4	4	3	4	3	2	5	3	2	5	2	2	2	2	2	2	2
chr10	89248442	89248490	ATTT	['4.0', '6.0', '7.0', '8.0', '9.0', '10.0', '11.0', '12.0', '13.0', '14.0', '16.0', '17.0', '19.0', '20.0', '23.0', '24.0']	CD4_TCM	ENSG00000107798	LIPA	9.80926e-24	0.0423268	0.00421433		3	3	4	2	4	2	2	4	3	2	4	4	3	4	3	2	5	4	2	5	2	2	2	2	2	2	2
chr10	89250076	89250088	TTTTCT	['1.0', '2.0']	cDC2	ENSG00000107798	LIPA	3.34585e-26	-0.347393	0.0328065	5	5	5	5	2	5	2	2	5	3	2	5	5	3	5	3	2	4	3	2		2	2	2	2	2	2	2
chr10	89248421	89248439	ATT	['6.0', '7.0', '8.0', '9.0', '10.0', '11.0', '16.0']	CD16_Mono	ENSG00000107798	LIPA	6.5659e-41	0.145008	0.0108264	4	3	3	3	2	3	2	2	3	3	2	4	3	3	3	3	2	3		2	3	2	2	2	2	2	2	2
chr10	89250076	89250088	TTTTCT	['1.0', '2.0']	CD14_Mono	ENSG00000107798	LIPA	8.67116e-111	-0.626033	0.0279919	5	5	5	5	2	5	2	2	5	3	2	5	5	3	5	3	2		3	2	4	2	2	2	2	2	2	2
chr10	73829682	73829691	AT	['5.0', '7.0', '8.0', '9.0']	CD4_TCM	ENSG00000291043	ENSG00000291043	3.74179e-12	-0.0718421	0.010342		2	2	2	2	2	2	2	3	2	2	3	2	2	2	2	2	2	2	2	2	2	2	2	2	2	2	2
chr10	89419361	89419372	T	['7.0', '10.0', '11.0', '12.0']	B_naive	ENSG00000107798	LIPA	1.815e-09	-0.0454421	0.00755661	3	3	3	3	2	3	2	2	3	3	2	3	3		3	3	2	3	3	2	3	2	2	2	2	2	2	2
chr10	48403917	48403958	TG	['13.0', '16.0', '17.0', '18.0', '19.0', '20.5', '21.0', '22.0', '23.0', '24.0', '25.0', '26.0', '27.0', '28.0']	B_naive	ENSG00000107643	MAPK8	3.33936e-06	0.0258216	0.0055545	3	3	2	2	2	5	2	2	4	4	2	2	2		2	2	2	3	2	2	2	2	2	2	2	2	2	2
chr10	105009740	105009749	T	['8.0', '9.0', '11.0']	Treg	ENSG00000156395	SORCS3	1.97603e-06	-0.322293	0.0677676	3	3	1	1	1	1	1	1	1	1	1	3		1	1	1	1	1	1	1	1	1	1	1	1	1	1	1
chr10	104945788	104945801	T	['12.0', '13.0', '14.0']	CD8_Naive	ENSG00000156395	SORCS3	5.80861e-13	-0.449361	0.0623688	4	4	1	1	1	1	1	1	1	1	1		3	1	1	1	1	1	1	1	1	1	1	1	1	1	1	1
chr10	104979565	104979583	TG	['9.0', '10.0', '11.0']	CD4_Naive	ENSG00000156395	SORCS3	9e-25	0.263783	0.0256687	4		1	1	1	1	1	1	1	1	1	4	3	1	1	1	1	1	1	1	1	1	1	1	1	1	1	1
chr10	104945788	104945801	T	['12.0', '13.0', '14.0']	CD4_TCM	ENSG00000156395	SORCS3	2.57226e-37	-0.731385	0.0572962		4	1	1	1	1	1	1	1	1	1	4	3	1	1	1	1	1	1	1	1	1	1	1	1	1	1	1
chr10	128059938	128059954	AC	['5.0', '7.0', '8.0', '9.0', '10.0', '17.0']	CD8_TEM	ENSG00000132334	PTPRE	6.77338e-06	-0.0904596	0.0200991	3	2	2	2	2	3	3	2		2	2	2	2	2	2	3	2	2	3	2	2	2	2	2	3	2	2	2
chr10	128043684	128043700	TG	['7.0', '8.0', '9.0']	CD4_TCM	ENSG00000132334	PTPRE	3.45223e-06	0.155876	0.0335802		2	2	2	2	3	3	2	3	2	2	2	2	2	2	3	2	2	3	2	2	2	2	2	4	2	2	2
chr10	127853442	127853458	A	['16.0', '17.0', '18.0', '19.0', '20.0', '21.0', '22.0', '23.0', '24.0', '26.0', '27.0', '37.0']	CD16_Mono	ENSG00000132334	PTPRE	3.29562e-06	-0.0530103	0.0113964	3	2	2	2	2	3	3	2	3	2	2	2	2	2	2	3	2	2		2	2	2	2	2	3	2	2	2
chr10	103386974	103386989	A	['14.0', '15.0', '16.0', '17.0']	CD4_TCM	ENSG00000173915	ATP5MK	5.67542e-22	-0.125944	0.0130711		4	5	2	2	4	2	2	4	3	2	4	4	4	2	2	2	2	4	2	2	2	2	3	2	2	2	2
chr10	103292505	103292519	A	['13.0', '14.0', '15.0', '16.0']	NK	ENSG00000173915	ATP5MK	3.84756e-20	0.141994	0.0154471	4	4	4	2	2		2	2	4	3	2	4	4	5	2	2	2	2	5	2	2	2	2	3	2	2	2	2
chr10	48403917	48403958	TG	['13.0', '16.0', '17.0', '18.0', '19.0', '20.5', '21.0', '22.0', '23.0', '24.0', '25.0', '26.0', '27.0', '28.0']	CD8_TCM	ENSG00000107643	MAPK8	0.000524128	0.0259871	0.00749316	3	3	2	2	2	5	2	2	4		2	2	2	4	2	2	2	3	2	2	2	2	2	2	2	2	2	2
chr10	89243592	89243604	A	['9.0', '11.0', '12.0', '13.0']	CD4_TEM	ENSG00000107798	LIPA	1.4362e-06	0.138206	0.028674	3	4		4	2	4	2	2	4	3	2	3	4	3	4	3	2	5	3	2	5	2	2	2	2	2	2	2
chr10	89248442	89248490	ATTT	['4.0', '6.0', '7.0', '8.0', '9.0', '10.0', '11.0', '12.0', '13.0', '14.0', '16.0', '17.0', '19.0', '20.0', '23.0', '24.0']	CD8_Naive	ENSG00000107798	LIPA	2.07218e-06	0.0278502	0.00586782	4	3	3	4	2	4	2	2	4	3	2		4	3	4	3	2	5	4	2	5	2	2	2	2	2	2	2
chr10	89250076	89250088	TTTTCT	['1.0', '2.0']	B_memory	ENSG00000107798	LIPA	1.56072e-05	0.143994	0.0333324	4	4	4	4	2	4	2	2	4	3	2	4	4	3		3	2	5	3	2	5	2	2	2	2	2	2	2
chr10	6579649	6579665	T	['10.0', '12.0', '13.0', '14.0', '15.0', '16.0', '19.0']	CD4_TCM	ENSG00000225948	LINC02648	3.3147e-32	-0.131574	0.0111374		4	2	1	1	1	1	1	1	5	1	3	5	1	1	1	1	1	1	1	1	1	2	1	1	1	1	1
chr10	6579649	6579665	T	['10.0', '12.0', '13.0', '14.0', '15.0', '16.0', '19.0']	CD4_Naive	ENSG00000225948	LINC02648	3.32052e-37	-0.151565	0.011892	4		2	1	1	1	1	1	1	5	1	3	5	1	1	1	1	1	1	1	1	1	2	1	1	1	1	1
chr10	48348950	48348964	A	['12.0', '13.0', '14.0', '15.0']	NK	ENSG00000107643	MAPK8	4.12454e-12	-0.122039	0.017603	5	5	2	2	2		2	2	5	5	2	2	2	5	2	2	2	5	2	2	2	2	2	2	2	2	2	2
chr10	48322315	48322326	A	['11.0', '12.0', '13.0', '14.0']	CD4_Naive	ENSG00000107643	MAPK8	1.55447e-10	0.0859542	0.0134305	4		2	2	2	5	2	2	4	3	2	2	2	3	2	2	2	4	2	2	2	2	2	2	2	2	2	2
chr10	48440122	48440133	T	['10.0', '11.0', '12.0']	CD4_TCM	ENSG00000107643	MAPK8	9.03612e-08	0.059373	0.0111079		4	2	2	2	5	2	2	4	3	2	2	2	3	2	2	2	4	2	2	2	2	2	2	2	2	2	2
chr10	114038188	114038195	A	['7.0', '8.0']	CD14_Mono	ENSG00000043591	ADRB1	2.222e-20	0.433865	0.0468988	1	1	1	1	1	1	1	1	1	1	1	1	1	1	1	1	1		1	1	5	1	1	1	1	1	1	1
chr10	114039460	114039490	TTTTC	['4.0', '5.0', '6.0', '7.0', '8.0', '11.0']	cDC2	ENSG00000043591	ADRB1	2.31191e-08	-0.12108	0.0216721	1	1	1	1	1	1	1	1	1	1	1	1	1	1	1	1	1	5	1	1		1	1	1	1	1	1	1
chr10	79363290	79363316	AAAC	['5.0', '6.5', '7.0', '8.0']	B_naive	ENSG00000108179	PPIF	0.000773073	-0.048653	0.0144703	4	4	2	2	2	3	2	2	5	2	2	2	2		2	2	2	3	2	2	2	2	2	2	2	2	2	2
chr10	79449712	79449730	AC	['4.0', '8.0', '9.0', '10.0', '11.0', '17.0']	CD14_Mono	ENSG00000108179	PPIF	0.000222384	0.0824887	0.0223418	3	3	2	2	2	3	2	2	3	2	2	2	2	3	2	2	2		2	2	2	2	2	2	2	2	2	2
chr10	79359828	79359838	A	['8.0', '9.0', '10.0']	CD8_TEM	ENSG00000108179	PPIF	4.91006e-05	0.11955	0.0294468	5	5	2	2	2	3	2	2		2	2	2	2	5	2	2	2	3	2	2	2	2	2	2	2	2	2	2
chr10	79363290	79363316	AAAC	['5.0', '6.5', '7.0', '8.0']	CD4_Naive	ENSG00000108179	PPIF	2.59647e-05	-0.0585192	0.0139124	4		2	2	2	3	2	2	5	2	2	2	2	4	2	2	2	3	2	2	2	2	2	2	2	2	2	2
chr10	79363290	79363316	AAAC	['5.0', '6.5', '7.0', '8.0']	CD4_TCM	ENSG00000108179	PPIF	1.15582e-05	-0.0516268	0.0117715		4	2	2	2	3	2	2	5	2	2	2	2	4	2	2	2	3	2	2	2	2	2	2	2	2	2	2
chr10	79279992	79280007	T	['14.0', '15.0', '16.0', '17.0']	NK	ENSG00000108179	PPIF	8.9686e-08	0.160019	0.0299299	3	3	2	2	2		2	2	3	2	2	2	2	3	2	2	2	3	2	2	2	2	2	2	2	2	2	2
chr10	48322315	48322326	A	['11.0', '12.0', '13.0', '14.0']	CD14_Mono	ENSG00000107643	MAPK8	2.82369e-07	0.0811073	0.0157955	4	4	2	2	2	5	2	2	4	3	2	2	2	3	2	2	2		2	2	2	2	2	2	2	2	2	2
chr10	48315601	48315614	T	['13.0', '14.0', '15.0']	CD8_TEM	ENSG00000107643	MAPK8	2.41576e-06	0.0946637	0.0200766	4	4	2	2	2	5	2	2		4	2	2	2	4	2	2	2	4	2	2	2	2	2	2	2	2	2	2
chr10	73638638	73638684	ATTT	['8.0', '9.0', '10.0', '11.5', '12.0', '13.0', '14.0', '15.0', '16.0', '17.0']	CD8_Naive	ENSG00000291043	ENSG00000291043	0.00039153	-0.0419522	0.0118318	3	2	2	2	2	2	2	2	3	2	2		2	2	2	2	2	2	2	2	2	2	2	2	2	2	2	2
chr10	73739148	73739162	T	['2.0', '13.0', '14.0', '15.0', '16.0', '17.0', '32.0', '34.0']	CD8_TEM	ENSG00000291043	ENSG00000291043	2.9658e-05	0.0875854	0.0209731	3	2	2	2	2	2	2	2		2	2	3	2	2	2	2	2	2	2	2	2	2	2	2	2	2	2	2
chr10	89237462	89237474	AT	['5.0', '6.0', '7.0', '8.0']	CD8_TCM	ENSG00000107798	LIPA	0.000650758	0.100612	0.029509	3	3	3	3	2	3	2	2	3		2	3	3	3	3	3	2	3	3	2	3	2	2	2	2	2	2	2
chr10	89237461	89237475	AT	['6.0', '7.0', '8.0', '9.0']	CD8_TCM	ENSG00000107798	LIPA	0.000650758	0.100612	0.029509	3	3	3	3	2	3	2	2	3		2	3	3	3	3	3	2	3	3	2	3	2	2	2	2	2	2	2
chr10	89473127	89473141	T	['13.0', '14.0', '15.0']	B_intermediate	ENSG00000107798	LIPA	4.42275e-05	-0.126845	0.0310575	3	3	3	3	2	3	2	2	3	3	2	3	3	3	3		2	3	3	2	3	2	2	2	2	2	2	2
chr10	89250076	89250088	TTTTCT	['1.0', '2.0']	CD4_CTL	ENSG00000107798	LIPA	3.14731e-05	0.146658	0.0352329	4	4	4		2	4	2	2	4	3	2	4	4	3	4	3	2	5	3	2	5	2	2	2	2	2	2	2
chr10	70197111	70197125	A	['13.0', '14.0', '15.0', '16.0']	NK	ENSG00000180817	PPA1	6.85752e-215	0.359819	0.0115003	4	4	4	4	2		4	2	4	4	2	4	4	4	4	4	2	4	4	2	4	4	4	4	4	2	3	2
chr10	70197111	70197125	A	['13.0', '14.0', '15.0', '16.0']	CD8_TEM	ENSG00000180817	PPA1	5.89756e-223	0.347874	0.0109136	4	4	4	4	2	4	4	2		4	2	4	4	4	4	4	2	4	4	2	4	4	4	4	4	2	3	2
chr10	70183594	70183606	AAG	['0.0', '2.0', '3.0', '4.0']	CD4_TCM	ENSG00000180817	PPA1	0	-0.74068	0.0146153		4	4	4	4	4	4	4	4	4	4	4	4	4	4	4	4	4	4	5	4	4	4	4	4	4	3	4
chr10	70183595	70183604	AGA	['2.0', '3.0', '4.0', '5.0', '7.0']	CD4_TCM	ENSG00000180817	PPA1	0	-0.71373	0.0146032		4	4	4	4	4	4	4	4	4	4	4	4	4	4	4	4	4	4	5	4	4	4	4	4	4	3	4
chr10	49883807	49883824	A	['16.0', '17.0', '18.0', '19.0', '20.0', '22.0', '24.0', '26.0', '27.0', '28.0', '30.0']	gdT	ENSG00000204149	AGAP6	4.51523e-05	-0.10484	0.0256999	3	3	2	2	2	5	2	2	3	3	2	3	4	5	2	2	2	5	3	2	2	2	2		5	2	2	2
chr10	49883807	49883824	A	['16.0', '17.0', '18.0', '19.0', '20.0', '22.0', '24.0', '26.0', '27.0', '28.0', '30.0']	Treg	ENSG00000204149	AGAP6	5.99847e-05	-0.101405	0.0252698	3	3	2	2	2	5	2	2	3	3	2	3		5	2	2	2	5	3	2	2	2	2	4	5	2	2	2
chr10	117369144	117369167	ATTT	['6.0', '7.0']	CD4_Naive	ENSG00000165650	PDZD8	6.31133e-06	-0.391384	0.0866721	3		3	3	2	3	3	2	3	3	3	3	2	3	3	2	2	3	2	2	3	2	2	3	3	2	2	2
chr10	117429036	117429048	T	['11.0', '12.0', '13.0', '14.0']	CD8_Naive	ENSG00000165650	PDZD8	3.65744e-05	-0.16264	0.0393982	3	3	3	3	2	3	3	2	3	3	3		2	3	3	2	2	3	2	2	3	2	2	3	3	2	2	2
chr10	117402005	117402021	T	['14.0', '15.0', '16.0', '17.0', '25.0', '31.0']	CD14_Mono	ENSG00000165650	PDZD8	0.000149604	0.0888942	0.0234443	3	3	3	3	2	3	3	2	3	3	3	3	2	3	3	2	2		2	2	3	2	2	3	3	2	2	2
chr10	117281351	117281391	A	['14.0', '15.0', '16.0', '23.0', '26.0', '27.0', '28.0', '29.0', '30.0', '31.0', '32.0', '33.0', '34.0']	B_naive	ENSG00000165650	PDZD8	0.000660515	0.00703004	0.00206434	3	3	3	3	2	3	3	2	3	3	3	3	2		4	2	2	3	2	2	4	2	2	3	3	2	2	2
chr10	117276125	117276138	A	['10.0', '12.0', '13.0', '14.0', '15.0', '16.0']	B_memory	ENSG00000165650	PDZD8	0.000831087	-0.0514161	0.0153838	3	3	3	3	2	3	3	2	3	3	3	3	2	4		2	2	3	2	2	5	2	2	3	3	2	2	2
chr10	49889059	49889072	T	['13.0', '14.0', '15.0', '16.0']	CD16_Mono	ENSG00000204149	AGAP6	8.57649e-05	-0.108903	0.0277271	3	5	2	2	2	5	2	2	5	5	2	3	3	5	2	2	2	5		2	2	2	2	3	5	2	2	2
chr10	49960210	49960226	T	['11.0', '14.0', '15.0', '16.0', '17.0']	MAIT	ENSG00000204149	AGAP6	0.000243944	0.126574	0.0345027	4	4	2	2	2	4	2	2	4	4	2	4	5	4	2	2	2	4	5	2	2	2	2	5		2	2	2
chr10	49986127	49986147	A	['15.0', '18.0', '19.0', '20.0', '21.0', '22.0', '23.0', '26.0', '28.0', '30.0']	CD8_Naive	ENSG00000204149	AGAP6	2.9218e-06	0.133524	0.0285538	3	3	2	2	2	4	2	2	3	4	2		3	4	2	2	2	4	3	2	2	2	2	3	4	2	2	2
chr10	19470784	19470790	T	['4.0', '6.0', '7.0']	pDC	ENSG00000204740	MALRD1	8.18412e-08	0.243606	0.0454233	1	1	1	1	1	1	2	1	1	1	1	1	1	1	1	1	1	1	1	2	2		1	1	1	2	2	2
chr10	99990610	99990624	A	['10.0', '13.0', '14.0', '15.0', '16.0']	CD16_Mono	ENSG00000107554	DNMBP	1.92702e-15	-0.260531	0.0327879	5	3	2	2	2	3	2	2	3	3	2	2	2	3	5	3	2	4		2	4	2	2	2	2	2	2	2
chr10	99975359	99975373	A	['13.0', '14.0', '15.0']	CD14_Mono	ENSG00000107554	DNMBP	1.13312e-13	-0.204433	0.0275353	4	4	2	2	2	3	2	2	3	3	2	2	2	3	4	3	2		4	2	4	2	2	2	2	2	2	2
chr10	100002336	100002345	AG	['3.0', '4.5', '5.0']	B_naive	ENSG00000107554	DNMBP	1.00352e-06	0.126298	0.0258228	3	3	2	2	2	3	2	2	3	3	2	2	2		3	4	2	3	3	2	3	2	2	2	2	2	2	2
chr10	100002336	100002345	AG	['3.0', '4.5', '5.0']	B_intermediate	ENSG00000107554	DNMBP	3.00894e-06	0.131908	0.0282445	3	3	2	2	2	3	2	2	3	3	2	2	2	4	3		2	3	3	2	3	2	2	2	2	2	2	2
chr10	99788066	99788077	A	['9.0', '11.0']	NK	ENSG00000107554	DNMBP	3.49089e-06	-0.0676899	0.0145896	3	3	2	2	2		2	2	3	4	2	2	2	3	3	3	2	3	3	2	3	2	2	2	2	2	2	2
chr10	100032863	100032879	T	['14.0', '15.0', '16.0', '17.0', '18.0', '26.0']	CD8_TEM	ENSG00000107554	DNMBP	8.22325e-06	-0.111555	0.0250163	3	3	2	2	2	3	2	2		3	2	2	2	3	3	3	2	3	3	2	3	2	2	2	2	2	2	2
chr10	99971314	99971326	TTCC	['3.0', '4.0']	CD4_TCM	ENSG00000107554	DNMBP	3.71222e-05	0.132749	0.032184		5	2	2	2	3	2	2	3	3	2	2	2	3	4	3	2	4	5	2	4	2	2	2	2	2	2	2
chr10	100001401	100001415	TTG	['1.0', '2.0', '3.0', '4.67', '5.0']	cDC2	ENSG00000107554	DNMBP	5.0899e-05	-0.0767794	0.018951	4	4	2	2	2	3	2	2	3	3	2	2	2	3	5	3	2	4	4	2		2	2	2	2	2	2	2
chr10	99781071	99781087	T	['15.0', '16.0', '17.0', '18.0', '19.0', '27.0']	CD8_TCM	ENSG00000107554	DNMBP	9.60552e-05	-0.0669717	0.0171707	3	3	2	2	2	4	2	2	3		2	2	2	3	3	3	2	3	3	2	3	2	2	2	2	2	2	2
chr10	100001401	100001415	TTG	['1.0', '2.0', '3.0', '4.67', '5.0']	B_memory	ENSG00000107554	DNMBP	3.90084e-36	0.229992	0.0183239	4	5	2	2	2	3	2	2	3	3	2	2	2	3		3	2	4	5	2	5	2	2	2	2	2	2	2
chr10	99973080	99973112	ATTT	['6.0', '7.0', '8.0', '9.0', '10.0', '11.0']	CD4_Naive	ENSG00000107554	DNMBP	0.000446652	-0.0500956	0.0142687	5		2	2	2	3	2	2	3	3	2	2	2	3	5	3	2	4	3	2	4	2	2	2	2	2	2	2
chr10	49917838	49917848	A	['10.0', '11.0', '12.0']	CD8_TCM	ENSG00000204149	AGAP6	1.31263e-07	0.178911	0.0339035	3	4	2	2	2	4	2	2	4		2	4	3	4	2	2	2	4	5	2	2	2	2	3	4	2	2	2
chr10	58215385	58215397	T	['12.0', '13.0', '17.0', '18.0', '19.0', '27.0']	CD4_TCM	ENSG00000122873	CISD1	5.39953e-46	-0.0682865	0.00479641		4	5	2	2	4	4	2	4	4	2	4	5	5	4	2	2	4	4	2	4	2	4	4	2	2	2	2
chr10	110980158	110980176	T	['17.0', '18.0', '19.0', '20.0', '21.0']	CD4_Naive	ENSG00000108061	SHOC2	0.00304281	0.107857	0.0363967	3		2	2	2	3	2	2	3	3	2	2	2	3	2	3	3	2	2	2	2	3	2	3	3	2	2	2
chr10	111109259	111109286	T	['16.0', '17.0', '22.0', '24.0', '25.0', '26.0', '27.0', '28.0', '29.0', '30.0', '33.0', '35.0', '40.0', '41.0', '43.0', '46.0']	NK	ENSG00000108061	SHOC2	0.00533338	0.0239716	0.00860376	3	3	2	2	2		2	2	3	3	2	2	2	3	2	3	3	2	2	2	2	3	2	3	3	2	2	2
chr10	58245063	58245075	AAAT	['2.0', '3.0', '4.0']	gdT	ENSG00000122873	CISD1	3.45149e-09	-0.221474	0.0374837	4	4	5	2	2	4	4	2	4	4	2	4	5	5	4	2	2	4	4	2	4	2	4		2	2	2	2
chr10	99995056	99995072	T	['15.0', '16.0', '17.0', '18.0']	cDC2	ENSG00000227695	DNMBP-AS1	8.65562e-05	0.134712	0.0343173	1	1	1	2	2	2	3	2	3	1	2	1	1	2	4	2	2	4	3	2		2	2	2	1	2	2	2
chr10	99855794	99855803	A	['5.0', '9.0', '10.0', '12.0']	CD8_TEM	ENSG00000227695	DNMBP-AS1	0.000332893	-0.0790659	0.0220346	1	1	1	2	2	2	3	2		1	2	1	1	2	3	2	2	3	3	2	3	2	2	2	1	2	2	2
chr10	117370791	117370800	A	['9.0', '10.0']	CD8_TEM	ENSG00000165650	PDZD8	7.371e-109	-0.697145	0.0314516	4	3	4	4	2	4	4	2		4	4	3	2	3	3	2	2	3	2	2	3	2	2	4	4	2	2	2
chr10	117309394	117309408	A	['13.0', '14.0', '15.0', '16.0']	NK	ENSG00000165650	PDZD8	2.92201e-55	0.349088	0.0222943	4	3	4	4	2		4	2	4	4	4	3	2	3	3	2	2	3	2	2	3	2	2	4	4	2	2	2
chr10	117359062	117359070	T	['8.0', '12.0']	CD4_TEM	ENSG00000165650	PDZD8	1.93252e-53	-0.142236	0.00924253	4	3		4	2	4	4	2	4	4	4	3	2	3	3	2	2	3	2	2	3	2	2	4	4	2	2	2
chr10	117309394	117309408	A	['13.0', '14.0', '15.0', '16.0']	CD4_TCM	ENSG00000165650	PDZD8	2.19547e-25	0.282275	0.0271117		3	4	4	2	4	4	2	4	4	4	3	2	3	3	2	2	3	2	2	3	2	2	4	4	2	2	2
chr10	58250416	58250436	TTG	['7.0', '8.0']	NK	ENSG00000122873	CISD1	2.6366e-48	-0.420808	0.028814	4	4	5	2	2		4	2	4	4	2	4	5	5	4	2	2	4	4	2	4	2	4	4	2	2	2	2
chr10	117370791	117370800	A	['9.0', '10.0']	MAIT	ENSG00000165650	PDZD8	4.63455e-21	-0.389392	0.0413492	4	3	4	4	2	4	4	2	4	4	4	3	2	3	3	2	2	3	2	2	3	2	2	4		2	2	2
chr10	58271041	58271057	T	['15.0', '16.0', '17.0', '22.0', '23.0', '24.0', '25.0', '26.0', '27.0', '28.0', '29.0', '30.0', '31.0']	CD8_TCM	ENSG00000122873	CISD1	2.2183e-09	-0.0240849	0.00402694	4	4	5	2	2	4	4	2	4		2	4	5	5	4	2	2	4	4	2	4	2	4	4	2	2	2	2
chr10	58271758	58271767	A	['9.0', '10.0']	CD4_Naive	ENSG00000122873	CISD1	2.03885e-14	-0.233752	0.0305632	4		5	2	2	4	4	2	4	4	2	4	5	5	4	2	2	4	4	2	4	2	4	4	2	2	2	2
chr10	58221363	58221376	T	['10.0', '11.0', '12.0', '13.0', '14.0']	CD14_Mono	ENSG00000122873	CISD1	2.98785e-23	0.152326	0.0153352	4	4	4	2	2	4	4	2	4	4	2	4	4	4	4	2	2		4	2	4	2	5	4	2	2	2	2
chr10	117347643	117347652	A	['8.0', '9.0', '10.0']	gdT	ENSG00000165650	PDZD8	6.64349e-20	0.389283	0.0426224	4	3	4	4	2	4	4	2	4	4	4	3	2	3	3	2	2	3	2	2	3	2	2		4	2	2	2
chr10	117291857	117291869	A	['12.0', '13.0', '14.0', '22.0']	NK_CD56bright	ENSG00000165650	PDZD8	9.68291e-14	0.319052	0.0428536	4	3	4	4	2	4		2	4	4	4	3	2	3	3	2	2	3	2	2	3	2	2	4	4	2	2	2
chr10	117309394	117309408	A	['13.0', '14.0', '15.0', '16.0']	CD4_CTL	ENSG00000165650	PDZD8	1.81178e-11	0.240664	0.0358107	4	3	4		2	4	4	2	4	4	4	3	2	3	3	2	2	3	2	2	3	2	2	4	4	2	2	2
chr10	117347643	117347652	A	['8.0', '9.0', '10.0']	CD8_Proliferating	ENSG00000165650	PDZD8	9.53145e-07	0.304811	0.0621927	4	3	4	4	2	4	4	2	4	4		3	2	3	3	2	2	3	2	2	3	2	2	4	4	2	2	2
chr10	117329970	117329998	AGGA	['0.0', '1.0', '2.0', '4.0', '5.0', '6.0', '7.0', '8.0', '9.0', '10.0', '11.0']	cDC2	ENSG00000165650	PDZD8	2.91118e-06	0.0505193	0.0108017	3	3	3	3	2	3	3	2	3	3	3	3	2	4	5	2	2	3	2	2		2	2	3	3	2	2	2
chr10	58250416	58250436	TTG	['7.0', '8.0']	CD8_TEM	ENSG00000122873	CISD1	7.10545e-31	-0.361751	0.0313115	4	4	5	2	2	4	4	2		4	2	4	5	5	4	2	2	4	4	2	4	2	4	4	2	2	2	2
chr10	117291857	117291869	A	['12.0', '13.0', '14.0', '22.0']	CD8_TCM	ENSG00000165650	PDZD8	2.51436e-20	0.33985	0.0367887	4	3	4	4	2	4	4	2	4		4	3	2	3	3	2	2	3	2	2	3	2	2	4	4	2	2	2
chr10	17217139	17217151	A	['11.0', '12.0', '13.0', '14.0', '26.0']	CD16_Mono	ENSG00000026025	VIM	6.55637e-22	0.0985533	0.0102442	3	3	3	2	2	3	3	2	3	2	2	3	3	3	3	3	2	4		2	2	2	2	3	2	2	2	2
chr10	95713033	95713052	A	['17.0', '18.0', '19.0', '20.0', '22.0', '23.0', '24.0', '30.0']	Treg	ENSG00000059573	ALDH18A1	3.51143e-05	0.0425034	0.0102728	3	3	2	2	2	3	2	2	3	2	2	2		2	3	2	2	2	2	2	2	2	2	2	2	2	2	2
chr10	95742549	95742554	T	['12.0', '13.0', '14.0', '22.0', '30.0']	B_memory	ENSG00000059573	ALDH18A1	1.08191e-05	-0.118893	0.0270203	3	5	2	2	2	3	2	2	3	2	2	2	3	2		2	2	2	2	2	2	2	2	2	2	2	2	2
chr10	102802113	102802145	TCCT	['1.0', '2.0', '5.0', '6.0', '7.0', '8.0', '9.0', '10.0', '11.0', '12.0']	CD14_Mono	ENSG00000166272	WBP1L	7.40486e-05	-0.0645769	0.0162954	3	2	2	2	2	3	2	2	3	3	2	2	2	2	2	2	2		3	2	2	2	2	2	2	2	2	2
chr10	102810377	102810389	TCCC	['1.0', '2.0', '3.0', '4.0', '5.0', '6.0', '7.0', '8.0', '9.0', '11.0', '12.0', '13.0', '15.0', '17.0', '19.0']	CD8_TCM	ENSG00000166272	WBP1L	9.10784e-05	0.0919082	0.0234867	3	2	2	2	2	3	2	2	3		2	2	2	2	2	2	2	3	3	2	2	2	2	2	2	2	2	2
chr10	102773526	102773535	T	['9.0', '10.0']	NK	ENSG00000166272	WBP1L	0.000430132	-0.0807992	0.0229486	3	2	2	2	2		2	2	3	3	2	2	2	2	2	2	2	3	3	2	2	2	2	2	2	2	2	2
chr10	17217139	17217151	A	['11.0', '12.0', '13.0', '14.0', '26.0']	CD14_Mono	ENSG00000026025	VIM	6.27366e-08	0.0594614	0.0109894	3	3	3	2	2	3	3	2	3	2	2	3	3	3	3	3	2		4	2	2	2	2	3	2	2	2	2
chr10	17284539	17284551	A	['11.0', '12.0', '13.0']	B_intermediate	ENSG00000026025	VIM	1.32636e-07	0.171057	0.0324269	3	3	3	2	2	3	3	2	3	2	2	3	3	5	5		2	3	3	2	2	2	2	3	2	2	2	2
chr10	5715221	5715233	T	['9.0', '10.0', '11.0', '12.0', '13.0', '14.0', '15.0']	CD4_TCM	ENSG00000226647	ENSG00000226647	1.17584e-47	0.188455	0.0129951		5	4	2	2	4	2	2	4	5	2	5	4	5	4	5	2	3	4	2	5	2	2	2	4	2	2	2
chr10	5718392	5718408	A	['11.0', '14.0', '15.0', '16.0', '17.0', '18.0']	CD4_Naive	ENSG00000226647	ENSG00000226647	2.12752e-37	-0.219152	0.0171483	5		5	2	2	5	2	2	5	4	2	4	4	4	5	4	2	3	4	2	4	2	2	2	5	2	2	2
chr10	5715221	5715233	T	['9.0', '10.0', '11.0', '12.0', '13.0', '14.0', '15.0']	NK	ENSG00000226647	ENSG00000226647	1.09371e-25	0.133918	0.0127812	4	5	4	2	2		2	2	4	5	2	5	4	5	4	5	2	3	4	2	5	2	2	2	4	2	2	2
chr10	5715221	5715233	T	['9.0', '10.0', '11.0', '12.0', '13.0', '14.0', '15.0']	CD8_TEM	ENSG00000226647	ENSG00000226647	1.55338e-25	0.143318	0.0137219	4	5	4	2	2	4	2	2		5	2	5	4	5	4	5	2	3	4	2	5	2	2	2	4	2	2	2
chr10	102879894	102879911	AT	['7.0', '8.5', '9.0', '10.0']	CD4_TCM	ENSG00000166272	WBP1L	2.28813e-05	0.0766037	0.0180893		2	2	2	2	3	2	2	4	3	2	2	2	2	2	2	2	3	3	2	2	2	2	2	2	2	2	2
chr10	5718392	5718408	A	['11.0', '14.0', '15.0', '16.0', '17.0', '18.0']	B_naive	ENSG00000226647	ENSG00000226647	4.27833e-13	-0.129883	0.0179237	5	4	5	2	2	5	2	2	5	4	2	4	4		5	4	2	3	4	2	4	2	2	2	5	2	2	2
chr10	5700795	5700815	TG	['10.0', '11.0', '12.0', '13.0']	B_memory	ENSG00000226647	ENSG00000226647	5.52764e-11	0.196753	0.0300112	4	5	4	2	2	4	2	2	4	5	2	5	4	5		5	2	3	4	2	5	2	2	2	4	2	2	2
chr10	26699399	26699412	T	['10.0', '11.0', '12.0', '13.0', '14.0']	CD8_TEM	ENSG00000148459	PDSS1	0.000905736	0.092351	0.027831	3	2	3	2	2	3	2	2		2	2	2	2	2	2	2	2	3	2	2	2	2	2	2	2	2	2	2
chr10	5715221	5715233	T	['9.0', '10.0', '11.0', '12.0', '13.0', '14.0', '15.0']	CD4_TEM	ENSG00000226647	ENSG00000226647	1.15807e-09	0.0867811	0.0142593	4	5		2	2	4	2	2	4	5	2	5	4	5	4	5	2	3	4	2	5	2	2	2	4	2	2	2
chr10	5780217	5780240	AAAC	['3.0', '4.0', '5.75', '6.0', '7.0', '8.0']	Treg	ENSG00000226647	ENSG00000226647	3.98384e-09	0.110415	0.0187626	4	4	4	2	2	4	2	2	4	5	2	5		4	4	5	2	3	4	2	5	2	2	2	4	2	2	2
chr10	29490585	29490603	A	['12.0', '13.0', '14.0', '15.0', '16.0', '17.0', '18.0', '19.0', '20.0']	CD4_TCM	ENSG00000291093	SVIL-AS1	8.81986e-36	0.0763794	0.00611685		4	4	2	2	4	2	2	4	3	2	3	4	4	4	4	2	5	2	2	2	2	2	4	2	2	2	2
chr10	29490585	29490603	A	['12.0', '13.0', '14.0', '15.0', '16.0', '17.0', '18.0', '19.0', '20.0']	NK	ENSG00000291093	SVIL-AS1	3.37876e-29	0.0673742	0.00600663	4	4	4	2	2		2	2	4	3	2	3	4	4	4	4	2	5	2	2	2	2	2	4	2	2	2	2
chr10	29490585	29490603	A	['12.0', '13.0', '14.0', '15.0', '16.0', '17.0', '18.0', '19.0', '20.0']	CD4_Naive	ENSG00000291093	SVIL-AS1	5.31242e-27	0.0687221	0.00638676	4		4	2	2	4	2	2	4	3	2	3	4	4	4	4	2	5	2	2	2	2	2	4	2	2	2	2
chr10	29388991	29389030	TG	['17.0', '18.0', '19.5', '20.0', '21.0', '22.0', '23.0']	B_naive	ENSG00000291093	SVIL-AS1	2.11726e-22	-0.195575	0.0200878	4	4	4	2	2	4	2	2	4	3	2	3	4		4	4	2	3	2	2	2	2	2	4	2	2	2	2
chr10	29490585	29490603	A	['12.0', '13.0', '14.0', '15.0', '16.0', '17.0', '18.0', '19.0', '20.0']	CD8_TEM	ENSG00000291093	SVIL-AS1	1.79659e-17	0.0520621	0.00612046	4	4	4	2	2	4	2	2		3	2	3	4	4	4	4	2	5	2	2	2	2	2	4	2	2	2	2
chr10	5691189	5691204	A	['15.0', '16.0', '17.0']	CD8_Naive	ENSG00000226647	ENSG00000226647	1.1827e-11	-0.222171	0.0327575	5	4	5	2	2	5	2	2	5	4	2		5	4	5	4	2	3	5	2	4	2	2	2	5	2	2	2
chr10	102879894	102879911	AT	['7.0', '8.5', '9.0', '10.0']	CD8_TEM	ENSG00000166272	WBP1L	4.35595e-06	0.0902058	0.0196371	4	2	2	2	2	3	2	2		3	2	2	2	2	2	2	2	3	3	2	2	2	2	2	2	2	2	2
chr10	102775117	102775141	A	['16.0', '18.0', '21.0', '22.0', '23.0', '24.0', '25.0', '26.0', '27.0', '28.0', '29.0', '30.0', '31.0', '32.0', '33.0', '34.0', '35.0', '38.0', '44.0']	CD16_Mono	ENSG00000166272	WBP1L	2.24261e-06	0.0219003	0.00462986	3	2	2	2	2	3	2	2	3	3	2	2	2	2	2	2	2	3		2	2	2	2	2	2	2	2	2
chr10	17270335	17270350	T	['13.0', '14.0', '15.0', '16.0']	B_memory	ENSG00000026025	VIM	5.10036e-08	-0.180316	0.033099	3	3	3	2	2	3	3	2	3	2	2	3	3	4		5	2	3	3	2	2	2	2	3	2	2	2	2
chr10	95584044	95584070	TTTTTTG	['3.71', '4.0', '5.0']	CD8_TEM	ENSG00000059573	ALDH18A1	2.29502e-06	0.299825	0.0634478	3	3	2	2	2	3	2	2		2	2	2	3	2	3	2	2	2	2	2	2	2	2	2	2	2	2	2
chr10	95668255	95668272	A	['13.0', '14.0', '15.0', '16.0', '17.0', '18.0', '19.0', '20.0', '21.0']	CD4_TCM	ENSG00000059573	ALDH18A1	9.38212e-09	-0.0523381	0.0091157		3	2	2	2	3	2	2	3	2	2	2	3	2	3	2	2	2	2	2	2	2	2	2	2	2	2	2
chr10	95735590	95735609	TTTG	['4.75', '5.0']	CD4_Naive	ENSG00000059573	ALDH18A1	4.00696e-10	0.827908	0.132386	3		2	2	2	3	2	2	3	2	2	2	3	2	5	2	2	2	2	2	2	2	2	2	2	2	2	2
chr10	17198034	17198045	A	['11.0', '12.0', '13.0']	NK	ENSG00000026025	VIM	6.6741e-16	0.182555	0.0226036	3	4	3	2	2		4	2	3	2	2	4	3	3	3	3	2	3	3	2	2	2	2	3	2	2	2	2
chr10	17270335	17270350	T	['13.0', '14.0', '15.0', '16.0']	B_naive	ENSG00000026025	VIM	1.08958e-12	-0.212227	0.0298127	3	3	3	2	2	3	3	2	3	2	2	3	3		4	5	2	3	3	2	2	2	2	3	2	2	2	2
chr10	17198034	17198045	A	['11.0', '12.0', '13.0']	NK_CD56bright	ENSG00000026025	VIM	1.03732e-11	0.228381	0.0335794	3	4	3	2	2	4		2	3	2	2	4	3	3	3	3	2	3	3	2	2	2	2	3	2	2	2	2
chr10	30529971	30529982	T	['11.0', '12.0', '13.0', '14.0']	CD8_Naive	ENSG00000287420	LOC105376478	0.000249743	-0.0386212	0.010545	1	1	4	4	2	4	4	2	4	3	2		1	4	4	4	2	2	1	2	2	2	2	4	4	1	2	2
chr10	30529971	30529982	T	['11.0', '12.0', '13.0', '14.0']	B_memory	ENSG00000287420	LOC105376478	0.000211581	-0.0399761	0.0107904	1	1	4	4	2	4	4	2	4	3	2	4	1	4		4	2	2	1	2	2	2	2	4	4	1	2	2
chr10	30572107	30572117	A	['10.0', '11.0', '17.0', '18.0', '23.0']	CD8_TCM	ENSG00000287420	LOC105376478	3.9866e-05	0.156046	0.0379835	1	1	3	3	2	3	3	2	3		2	3	1	3	3	3	2	2	1	2	2	2	2	3	3	1	2	2
chr10	30529971	30529982	T	['11.0', '12.0', '13.0', '14.0']	CD4_CTL	ENSG00000287420	LOC105376478	3.91528e-06	-0.0516778	0.0111958	1	1	4		2	4	4	2	4	3	2	4	1	4	4	4	2	2	1	2	2	2	2	4	4	1	2	2
chr10	30533461	30533469	A	['8.0', '9.0', '10.0']	B_intermediate	ENSG00000287420	LOC105376478	9.17583e-07	-0.167495	0.0341231	1	1	4	4	2	4	4	2	4	3	2	4	1	4	4		2	2	1	2	2	2	2	4	4	1	2	2
chr10	30529971	30529982	T	['11.0', '12.0', '13.0', '14.0']	MAIT	ENSG00000287420	LOC105376478	4.45576e-07	-0.0547232	0.0108398	1	1	4	4	2	4	4	2	4	3	2	4	1	4	4	4	2	2	1	2	2	2	2	4		1	2	2
chr10	30533461	30533469	A	['8.0', '9.0', '10.0']	CD4_TEM	ENSG00000287420	LOC105376478	1.41766e-07	-0.176215	0.0334822	1	1		4	2	4	4	2	4	3	2	4	1	4	4	4	2	2	1	2	2	2	2	4	4	1	2	2
chr10	30533461	30533469	A	['8.0', '9.0', '10.0']	gdT	ENSG00000287420	LOC105376478	6.74497e-10	-0.206443	0.0334486	1	1	4	4	2	4	4	2	4	3	2	4	1	4	4	4	2	2	1	2	2	2	2		4	1	2	2
chr10	30529971	30529982	T	['11.0', '12.0', '13.0', '14.0']	NK_CD56bright	ENSG00000287420	LOC105376478	1.47525e-11	-0.0713583	0.0105711	1	1	4	4	2	4		2	4	3	2	4	1	4	4	4	2	2	1	2	2	2	2	4	4	1	2	2
chr10	30529971	30529982	T	['11.0', '12.0', '13.0', '14.0']	B_naive	ENSG00000287420	LOC105376478	2.21782e-16	-0.0868117	0.0105743	1	1	4	4	2	4	4	2	4	3	2	4	1		4	4	2	2	1	2	2	2	2	4	4	1	2	2
chr10	30529971	30529982	T	['11.0', '12.0', '13.0', '14.0']	CD8_TEM	ENSG00000287420	LOC105376478	1.04309e-52	-0.139828	0.00915117	1	1	4	4	2	4	4	2		3	2	4	1	4	4	4	2	2	1	2	2	2	2	4	4	1	2	2
chr10	30529971	30529982	T	['11.0', '12.0', '13.0', '14.0']	NK	ENSG00000287420	LOC105376478	6.32154e-114	-0.188789	0.00832227	1	1	4	4	2		4	2	4	3	2	4	1	4	4	4	2	2	1	2	2	2	2	4	4	1	2	2
chr10	17212129	17212162	AAACA	['3.0', '4.0', '5.0', '6.6', '7.0', '8.0']	CD8_TEM	ENSG00000026025	VIM	2.59637e-09	0.0799331	0.0134222	3	3	3	2	2	3	3	2		2	2	3	4	3	3	3	2	3	3	2	2	2	2	4	2	2	2	2
chr10	17177713	17177746	AC	['11.0', '15.0', '16.5', '17.0', '18.0', '19.0', '20.0', '21.0', '22.0', '23.0', '24.0', '25.0', '26.0', '27.0']	CD8_Naive	ENSG00000026025	VIM	2.82908e-09	0.0380659	0.00640708	3	4	3	2	2	4	4	2	3	2	2		3	3	3	3	2	3	3	2	2	2	2	3	2	2	2	2
chr10	17198034	17198045	A	['11.0', '12.0', '13.0']	CD4_Naive	ENSG00000026025	VIM	7.9686e-09	0.158031	0.0273926	3		3	2	2	4	4	2	3	2	2	4	3	3	3	3	2	3	3	2	2	2	2	3	2	2	2	2
chr10	110944384	110944400	A	['12.0', '16.0', '17.0', '18.0', '19.0']	CD8_TEM	ENSG00000108061	SHOC2	0.0010662	0.113316	0.0346273	3	3	2	2	2	3	2	2		3	2	2	2	3	2	3	3	2	2	2	2	3	2	3	3	2	2	2
chr10	49537508	49537534	AC	['10.0', '11.0', '12.0', '13.0', '14.0', '15.0', '16.0', '17.0', '18.0']	Treg	ENSG00000225830	ERCC6	6.06434e-05	-0.0600157	0.0149654	3	3	3	2	2	3	2	2	3	2	2	3		2	2	3	2	2	2	2	2	2	2	2	2	2	2	2
chr10	110970729	110970744	T	['11.0', '12.0', '13.0', '14.0', '15.0', '22.0', '32.0']	CD4_TCM	ENSG00000108061	SHOC2	0.000856586	0.0776387	0.0232881		3	2	2	2	3	2	2	3	3	2	2	2	3	2	5	3	2	2	2	2	3	2	3	3	2	2	2
chr10	111034150	111034170	A	['19.0', '20.0', '21.0', '22.0', '23.0', '24.0', '36.0']	gdT	ENSG00000108061	SHOC2	0.000242675	0.0878108	0.0239275	3	3	2	2	2	3	2	2	3	3	2	2	2	3	2	3	3	2	2	2	2	3	2		3	2	2	2
chr10	27129718	27129730	A	['7.0', '10.0', '11.0', '12.0', '13.0']	NK_CD56bright	ENSG00000107897	ACBD5	2.61051e-05	0.0475843	0.011316	5	5	4	2	2	3		2	3	3	2	3	3	5	3	3	2	2	2	2	2	2	2	3	4	2	2	2
chr10	27113672	27113688	A	['7.0', '15.0', '16.0', '17.0', '18.0', '24.0', '26.0', '27.0', '30.0', '31.0', '32.0', '35.0']	CD8_Naive	ENSG00000107897	ACBD5	9.05373e-05	-0.0923871	0.0236004	3	3	3	2	2	3	3	2	3	3	2		3	3	3	3	2	2	2	2	2	2	2	3	3	2	2	2
chr10	27234491	27234510	A	['17.0', '18.0', '19.0', '20.0', '21.0']	B_memory	ENSG00000107897	ACBD5	0.000121056	-0.0679501	0.017677	4	4	5	2	2	5	3	2	5	3	2	3	3	4		5	2	2	2	2	2	2	2	4	3	2	2	2
chr10	133332129	133332143	A	['12.0', '13.0', '14.0']	B_memory	ENSG00000130640	TUBGCP2	0.000312429	0.171408	0.0475503	4	3	2	2	2	4	2	2	3	2	2	3	2	3		5	2	3	4	2	2	2	2	2	2	2	2	2
chr10	12080299	12080319	A	['18.0', '19.0', '20.0', '21.0', '22.0']	B_naive	ENSG00000065665	SEC61A2	0.000578044	-0.134847	0.0391802	3	3	2	2	2	3	2	2	3	3	2	3	2		2	2	2	3	2	2	2	2	2	2	2	2	2	2
chr10	27106758	27106778	AT	['7.0', '9.0', '10.0', '11.0', '12.0', '13.0', '14.0', '15.0', '25.0']	MAIT	ENSG00000107897	ACBD5	0.000448081	0.0276809	0.00788625	5	5	4	2	2	3	4	2	3	3	2	3	3	5	3	3	2	2	2	2	2	2	2	3		2	2	2
chr10	15846725	15846741	T	['15.0', '16.0', '17.0', '18.0', '19.0', '32.0']	B_naive	ENSG00000148481	MINDY3	0.000135292	-0.112083	0.0293671	2	2	2	2	2	3	2	2	3	2	2	3	2		2	2	2	3	3	2	2	2	2	2	2	2	2	2
chr10	15827542	15827576	AATA	['6.0', '8.5', '9.0', '10.0']	CD8_Naive	ENSG00000148481	MINDY3	4.46644e-05	0.150138	0.0367813	2	2	2	2	2	3	2	2	3	2	2		2	3	2	2	2	3	3	2	2	2	2	2	2	2	2	2
chr10	15892213	15892253	TG	['15.0', '17.0', '18.0', '19.0', '20.0', '21.0']	CD14_Mono	ENSG00000148481	MINDY3	1.09148e-05	0.153019	0.0347913	2	2	2	2	2	3	2	2	4	2	2	3	2	3	2	2	2		5	2	2	2	2	2	2	2	2	2
chr10	27291084	27291114	TCTCCTCCCC	['2.0', '3.0', '4.0', '5.0', '6.0']	Treg	ENSG00000107897	ACBD5	1.24221e-05	0.12072	0.0276245	3	3	3	2	2	3	3	2	3	3	2	3		3	3	3	2	2	2	2	2	2	2	3	3	2	2	2
chr10	15764019	15764033	AT	['5.0', '6.0', '7.0', '8.0']	NK	ENSG00000148481	MINDY3	5.50411e-06	0.126178	0.0277643	2	2	2	2	2		2	2	3	2	2	3	2	3	2	2	2	3	3	2	2	2	2	2	2	2	2	2
chr10	15894943	15894962	A	['17.0', '18.0', '19.0', '20.0', '21.0', '22.0', '28.0', '29.0', '30.0', '31.0', '32.0', '33.0', '36.0', '38.0', '39.0']	CD16_Mono	ENSG00000148481	MINDY3	8.27265e-08	-0.0183296	0.00341902	2	2	2	2	2	3	2	2	5	2	2	3	2	3	2	2	2	5		2	2	2	2	2	2	2	2	2
chr10	58287832	58287849	A	['15.0', '16.0', '17.0', '18.0', '19.0']	NK_CD56bright	ENSG00000122873	CISD1	2.23363e-05	0.144198	0.0340076	4	4	4	2	2	4		2	4	4	2	4	4	4	5	2	2	4	5	2	4	2	5	4	2	2	2	2
chr10	12132613	12132630	A	['14.0', '15.0', '16.0', '17.0', '18.0']	CD8_TCM	ENSG00000065665	SEC61A2	7.43472e-05	-0.0921951	0.0232703	5	4	2	2	2	5	2	2	5		2	3	2	3	2	2	2	5	2	2	2	2	2	2	2	2	2	2
chr10	133302368	133302488	ACCAGAGGTGGCGCTCACCCTGCACCCTGC	['1.0', '2.0', '3.0', '4.0', '5.0', '6.0', '7.0', '8.0', '9.0', '10.0', '11.0', '12.0']	B_intermediate	ENSG00000130640	TUBGCP2	7.26181e-05	-0.0515153	0.0129842	4	3	2	2	2	4	2	2	3	2	2	3	2	3	5		2	3	5	2	2	2	2	2	2	2	2	2
chr10	133332129	133332143	A	['12.0', '13.0', '14.0']	CD16_Mono	ENSG00000130640	TUBGCP2	4.57571e-06	0.215519	0.0470221	4	3	2	2	2	4	2	2	3	2	2	3	2	3	4	5	2	3		2	2	2	2	2	2	2	2	2
chr10	58170873	58170887	A	['13.0', '14.0', '15.0', '16.0']	B_naive	ENSG00000122873	CISD1	1.61058e-06	0.172465	0.0359527	5	5	4	2	2	5	4	2	5	5	2	5	4		5	2	2	4	5	2	5	2	5	5	2	2	2	2
chr10	58170873	58170887	A	['13.0', '14.0', '15.0', '16.0']	CD4_TEM	ENSG00000122873	CISD1	1.33401e-06	0.177625	0.0367403	5	5		2	2	5	4	2	5	5	2	5	4	4	5	2	2	4	5	2	5	2	5	5	2	2	2	2
chr10	58215385	58215397	T	['12.0', '13.0', '17.0', '18.0', '19.0', '27.0']	CD8_Naive	ENSG00000122873	CISD1	1.02757e-08	-0.0392618	0.00685662	4	4	5	2	2	4	4	2	4	4	2		5	5	4	2	2	4	4	2	4	2	4	4	2	2	2	2
chr10	58236099	58236110	T	['11.0', '12.0', '13.0']	CD16_Mono	ENSG00000122873	CISD1	9.13203e-09	-0.211413	0.0367924	4	4	5	2	2	4	5	2	4	4	2	4	5	5	4	2	2	4		2	4	2	4	4	2	2	2	2
chr10	15892213	15892253	TG	['15.0', '17.0', '18.0', '19.0', '20.0', '21.0']	CD8_TEM	ENSG00000148481	MINDY3	2.08679e-06	0.119364	0.0251567	2	2	2	2	2	3	2	2		2	2	3	2	3	2	2	2	4	5	2	2	2	2	2	2	2	2	2
chr10	49969436	49969457	A	['16.0', '19.0', '20.0', '21.0', '22.0', '23.0', '28.0']	CD4_TCM	ENSG00000204149	AGAP6	2.61938e-20	0.236771	0.0256427		4	2	2	2	4	2	2	3	3	2	3	3	4	2	2	2	4	3	2	2	2	2	3	4	2	2	2
chr10	27106788	27106904	ATAATCATATATATAATGAATATATATAT	['1.0', '2.0', '3.0', '4.0', '5.0']	gdT	ENSG00000107897	ACBD5	2.05413e-06	-0.137373	0.0289327	4	4	5	2	2	3	3	2	3	3	2	3	3	4	4	3	2	2	2	2	2	2	2		3	2	2	2
chr10	27175176	27175199	ATTT	['4.0', '6.0', '7.0', '8.0']	CD4_TEM	ENSG00000107897	ACBD5	9.46656e-08	0.170497	0.0319482	4	4		2	2	4	4	2	4	3	2	3	3	4	5	4	2	2	2	2	2	2	2	5	4	2	2	2
chr10	70183604	70183619	AGG	['3.0', '4.0', '5.0', '6.0', '7.0', '10.0']	CD4_TCM	ENSG00000180817	PPA1	0	-0.725129	0.0154477		4	4	4	4	4	4	4	4	4	4	4	4	4	4	4	4	4	4	5	4	4	4	4	4	4	3	4
chr10	38328647	38328663	T	['15.0', '16.0', '17.0', '18.0', '19.0']	NK	ENSG00000290439	HSD17B7P2	1.60976e-31	0.284305	0.0243408	5	4	4	2	2		5	2	5	5	2	5	2	4	3	5	2	5	4	2	2	2	2	5	2	2	4	2
chr10	38434593	38434601	T	['5.0', '8.0', '12.0']	CD4_TCM	ENSG00000290439	HSD17B7P2	1.79774e-37	-0.120572	0.00942492		5	5	2	2	5	4	2	4	4	2	4	2	5	3	4	2	4	5	2	2	2	2	4	2	2	5	2
chr10	70197111	70197125	A	['13.0', '14.0', '15.0', '16.0']	CD4_TCM	ENSG00000180817	PPA1	0	0.376955	0.00716966		4	4	4	4	4	4	4	4	4	4	4	4	4	4	4	4	4	4	5	4	4	4	4	4	4	3	4
chr10	70197111	70197125	A	['13.0', '14.0', '15.0', '16.0']	CD4_Naive	ENSG00000180817	PPA1	0	0.530424	0.00979901	4		4	4	4	4	4	4	4	4	4	4	4	4	4	4	4	4	4	5	4	4	4	4	4	4	3	4
chr10	70183604	70183619	AGG	['3.0', '4.0', '5.0', '6.0', '7.0', '10.0']	CD4_Naive	ENSG00000180817	PPA1	0	-1.02474	0.0211282	4		4	4	4	4	4	4	4	4	4	4	4	4	4	4	4	4	4	5	4	4	4	4	4	4	3	4
chr10	70183595	70183604	AGA	['2.0', '3.0', '4.0', '5.0', '7.0']	CD4_Naive	ENSG00000180817	PPA1	0	-1.0081	0.019924	4		4	4	4	4	4	4	4	4	4	4	4	4	4	4	4	4	4	5	4	4	4	4	4	4	3	4
chr10	70183594	70183606	AAG	['0.0', '2.0', '3.0', '4.0']	CD4_Naive	ENSG00000180817	PPA1	0	-1.03455	0.0198808	4		4	4	4	4	4	4	4	4	4	4	4	4	4	4	4	4	4	5	4	4	4	4	4	4	3	4
chr10	123461166	123461183	TTTCT	['3.4', '4.0', '5.0', '6.0', '7.0', '8.0', '9.0', '10.0', '11.0', '12.0', '13.0', '15.0']	CD8_TCM	ENSG00000230131	LINC02641	0.00044131	0.0990276	0.0281804	3	1	3	2	1	3	1	2	3		2	2	2	1	1	2	2	1	1	1	1	2	2	2	2	2	2	1
chr10	27106759	27106775	AT	['0.0', '1.0', '2.0', '3.0', '4.0', '5.0', '6.0', '7.0', '8.0', '9.0', '10.0', '11.0', '12.0', '13.0', '15.0', '16.0', '17.0', '18.0', '19.0', '23.0', '24.0', '26.0']	CD8_TCM	ENSG00000107897	ACBD5	7.88156e-07	0.0258488	0.00523438	3	3	3	2	2	3	3	2	3		2	3	3	3	3	3	2	2	2	2	2	2	2	3	3	2	2	2
chr10	12082616	12082628	T	['12.0', '13.0', '14.0']	B_intermediate	ENSG00000181192	DHTKD1	1.88584e-10	0.19742	0.0309904	3	2	2	2	2	3	2	2	3	2	2	2	2	3	3		2	3	2	2	2	2	2	2	2	2	2	2
chr10	12074172	12074201	TTTTG	['5.8', '6.0', '7.0', '8.0']	B_naive	ENSG00000181192	DHTKD1	1.79579e-20	0.272984	0.0294359	4	2	2	2	2	4	2	2	3	2	2	2	2		3	3	2	3	2	2	2	2	2	2	2	2	2	2
chr10	58170873	58170887	A	['13.0', '14.0', '15.0', '16.0']	Treg	ENSG00000122873	CISD1	0.000134175	0.142716	0.0373733	5	5	4	2	2	5	4	2	5	5	2	5		4	5	2	2	4	5	2	5	2	5	5	2	2	2	2
chr10	58273541	58273552	A	['11.0', '12.0', '13.0']	dnT	ENSG00000122873	CISD1	0.000117624	-0.0989669	0.0256988	4	4	5	2	2	4	5	2	4	4	2	4	5	5	4	2	2	5	4	2	4	2		4	2	2	2	2
chr10	27192247	27192256	T	['8.0', '9.0', '10.0']	CD4_Naive	ENSG00000107897	ACBD5	1.57422e-36	-0.348841	0.027635	4		4	2	2	5	5	2	5	3	2	3	3	4	4	5	2	2	2	2	2	2	2	4	5	2	2	2
chr10	27192247	27192256	T	['8.0', '9.0', '10.0']	CD4_TCM	ENSG00000107897	ACBD5	6.66509e-31	-0.271276	0.0234693		4	4	2	2	5	5	2	5	3	2	3	3	4	4	5	2	2	2	2	2	2	2	4	5	2	2	2
chr10	27225079	27225092	T	['13.0', '14.0', '15.0', '18.0']	NK	ENSG00000107897	ACBD5	1.74023e-30	0.345892	0.0301403	5	5	4	2	2		3	2	4	3	2	3	3	5	5	4	2	2	2	2	2	2	2	3	3	2	2	2
chr10	27192247	27192256	T	['8.0', '9.0', '10.0']	B_naive	ENSG00000107897	ACBD5	3.21222e-21	-0.289115	0.0305761	4	4	4	2	2	5	5	2	5	3	2	3	3		4	5	2	2	2	2	2	2	2	4	5	2	2	2
chr10	27225079	27225092	T	['13.0', '14.0', '15.0', '18.0']	CD8_TEM	ENSG00000107897	ACBD5	4.04632e-19	0.274103	0.0306751	5	5	4	2	2	4	3	2		3	2	3	3	5	5	4	2	2	2	2	2	2	2	3	3	2	2	2
chr10	27228271	27228284	A	['13.0', '14.0', '15.0', '16.0', '17.0', '18.0', '19.0', '21.0', '26.0', '28.0', '29.0', '31.0', '33.0']	B_intermediate	ENSG00000107897	ACBD5	6.68179e-09	0.0596497	0.0102867	5	5	4	2	2	4	3	2	4	3	2	3	3	5	5		2	2	2	2	2	2	2	3	3	2	2	2
chr10	12068032	12068045	T	['11.0', '12.0', '13.0', '14.0', '15.0', '19.0', '22.0', '33.0']	B_memory	ENSG00000181192	DHTKD1	3.15616e-13	0.069872	0.00958784	3	2	2	2	2	3	2	2	3	2	2	2	2	3		3	2	3	2	2	2	2	2	2	2	2	2	2
chr10	73210851	73210860	AG	['4.5', '5.0']	CD8_Naive	ENSG00000227540	ENSG00000227540	0.000341737	0.623254	0.174024	2	3	2	1	2	1	2	2	1	2	2		2	2	2	2	2	1	1	2	2	2	2	1	2	1	2	2
chr10	27106758	27106778	AT	['4.0', '7.0', '9.0', '10.0', '11.0', '12.0', '13.0', '14.0', '15.0', '25.0']	CD4_TCM	ENSG00000136758	YME1L1	1.82876e-36	0.0391925	0.00310772		4	4	2	2	4	5	2	4	4	2	3	4	4	4	5	2	3	2	2	2	2	2	2	2	2	2	2
chr10	27129718	27129730	A	['7.0', '10.0', '11.0', '12.0', '13.0']	CD4_Naive	ENSG00000136758	YME1L1	7.28041e-24	0.060355	0.00599183	4		5	2	2	4	5	2	4	4	2	5	4	4	4	5	2	5	2	2	2	2	2	2	2	2	2	2
chr10	49917069	49917089	AAGAA	['3.0', '4.0']	NK	ENSG00000204149	AGAP6	1.64286e-11	0.218605	0.0324595	4	4	2	2	2		2	2	4	4	2	4	5	4	2	2	2	4	5	2	2	2	2	5	4	2	2	2
chr10	49975568	49975584	TG	['2.0', '4.0', '6.0', '7.0', '8.0', '9.0', '10.0']	CD8_TEM	ENSG00000204149	AGAP6	6.31377e-10	0.107171	0.0173348	3	4	2	2	2	4	2	2		4	2	3	3	4	2	2	2	4	5	2	2	2	2	3	4	2	2	2
chr10	51248803	51248812	A	['9.0', '10.0']	CD4_TEM	ENSG00000185532	PRKG1	6.60199e-07	0.307629	0.0618632	4	2		2	2	2	4	2	2	4	2	2	2	2	2	2	2	2	3	2	5	2	2	2	2	2	4	4
chr10	49960210	49960226	T	['11.0', '14.0', '15.0', '16.0', '17.0']	CD14_Mono	ENSG00000204149	AGAP6	1.05413e-07	0.156692	0.0294693	4	4	2	2	2	4	2	2	4	4	2	4	5	4	2	2	2		5	2	2	2	2	5	4	2	2	2
chr10	95598045	95598060	TTTC	['3.75', '4.0', '17.0', '18.0']	NK	ENSG00000059573	ALDH18A1	0.000112905	0.180098	0.0466448	3	3	2	2	2		2	2	3	2	2	2	3	2	3	2	2	2	2	2	2	2	2	2	2	2	2	2
chr10	99943380	99943411	TTTG	['4.0', '5.0', '6.0', '7.75', '8.0']	B_memory	ENSG00000227695	DNMBP-AS1	4.83061e-12	0.129058	0.0186757	1	1	1	2	2	2	3	2	3	1	2	1	1	2		2	2	3	3	2	4	2	2	2	1	2	2	2
chr10	100054829	100054841	TTTC	['2.0', '3.0', '4.0']	CD16_Mono	ENSG00000227695	DNMBP-AS1	6.69733e-06	-0.356881	0.0792526	1	1	1	2	2	2	3	2	3	1	2	1	1	2	3	2	2	3		2	3	2	2	2	1	2	2	2
chr10	99965496	99965514	T	['17.0', '18.0', '19.0', '20.0', '21.0', '23.0', '30.0', '32.0']	CD14_Mono	ENSG00000227695	DNMBP-AS1	2.0798e-05	0.112093	0.0263367	1	1	1	2	2	2	3	2	3	1	2	1	1	2	3	2	2		3	2	4	2	2	2	1	2	2	2
chr10	100002336	100002345	AG	['3.0', '4.5', '5.0']	NK_CD56bright	ENSG00000227695	DNMBP-AS1	4.64656e-05	-0.118095	0.0289965	1	1	1	2	2	2		2	3	1	2	1	1	2	3	2	2	3	3	2	3	2	2	2	1	2	2	2
chr10	58245063	58245075	AAAT	['2.0', '3.0', '4.0']	cDC2	ENSG00000122873	CISD1	7.5375e-09	-0.219565	0.037997	4	4	5	2	2	4	4	2	4	4	2	4	5	5	4	2	2	4	4	2		2	4	4	2	2	2	2
chr10	12151316	12151330	T	['13.0', '14.0', '15.0', '16.0', '27.0']	CD8_Naive	ENSG00000065665	SEC61A2	4.18595e-05	-0.181176	0.0442219	3	3	2	2	2	3	2	2	3	3	2		2	3	2	2	2	3	2	2	2	2	2	2	2	2	2	2
chr10	12129198	12129211	A	['13.0', '14.0', '15.0']	CD8_TEM	ENSG00000065665	SEC61A2	6.70449e-07	0.14325	0.0288246	4	4	2	2	2	4	2	2		5	2	3	2	3	2	2	2	4	2	2	2	2	2	2	2	2	2	2
chr10	12129198	12129211	A	['13.0', '14.0', '15.0']	NK	ENSG00000065665	SEC61A2	2.70346e-07	0.142816	0.0277688	4	4	2	2	2		2	2	4	5	2	3	2	3	2	2	2	4	2	2	2	2	2	2	2	2	2	2
chr10	12128715	12128731	AAAG	['3.0', '4.0']	CD4_Naive	ENSG00000065665	SEC61A2	6.92626e-08	-0.175702	0.0325792	4		2	2	2	4	2	2	4	4	2	3	2	3	2	2	2	4	2	2	2	2	2	2	2	2	2	2
chr10	12129198	12129211	A	['13.0', '14.0', '15.0']	CD4_TCM	ENSG00000065665	SEC61A2	3.36156e-17	0.247053	0.0292951		4	2	2	2	4	2	2	4	5	2	3	2	3	2	2	2	4	2	2	2	2	2	2	2	2	2	2
chr10	110997998	110998013	T	['14.0', '15.0', '16.0']	pDC	ENSG00000108061	SHOC2	2.1691e-06	-0.303826	0.064139	3	3	2	2	2	3	2	2	3	5	2	2	2	3	2	3	5	2	2	2	2		2	3	3	2	2	2
chr10	110975915	110975925	T	['10.0', '11.0']	Plasmablast	ENSG00000108061	SHOC2	2.83645e-06	0.345169	0.0737175	3	3	2	2	2	3	2	2	3	4	2	2	2	3	2	3		2	2	2	2	5	2	3	3	2	2	2
chr10	110894719	110894736	T	['16.0', '17.0', '18.0', '19.0', '23.0']	MAIT	ENSG00000108061	SHOC2	3.72872e-05	0.226365	0.0548939	3	3	2	2	2	3	2	2	3	3	2	2	2	3	2	5	3	2	2	2	2	3	2	3		2	2	2
chr10	111069390	111069399	A	['9.0', '10.0', '11.0']	CD8_TCM	ENSG00000108061	SHOC2	0.000159574	0.163541	0.0433143	3	3	2	2	2	3	2	2	3		2	2	2	3	2	3	4	2	2	2	2	5	2	3	3	2	2	2
chr10	110957532	110957542	C	['3.0', '4.0', '9.0', '10.0', '11.0', '12.0', '14.0', '15.0', '18.0', '19.0', '20.0', '21.0', '25.0', '29.0']	B_naive	ENSG00000108061	SHOC2	0.00020836	-0.0729762	0.0196772	3	3	2	2	2	3	2	2	3	3	2	2	2		2	3	3	2	2	2	2	3	2	3	3	2	2	2
chr10	12129198	12129211	A	['13.0', '14.0', '15.0']	CD14_Mono	ENSG00000065665	SEC61A2	1.9797e-05	0.136736	0.0320438	4	4	2	2	2	4	2	2	4	5	2	3	2	3	2	2	2		2	2	2	2	2	2	2	2	2	2
chr10	49960210	49960226	T	['11.0', '14.0', '15.0', '16.0', '17.0']	B_naive	ENSG00000204149	AGAP6	1.23777e-13	0.238479	0.0321718	4	4	2	2	2	4	2	2	4	4	2	4	5		2	2	2	4	5	2	2	2	2	5	4	2	2	2
chr10	51251603	51251611	A	['8.0', '9.0']	ILC	ENSG00000185532	PRKG1	1.60985e-10	0.428101	0.0669475	4	2	4	2	2	2	4	2	2	4	2	2	2	2	2	2	2	2	3	2	5	2	2	2	2	2	4
chr10	51248803	51248812	A	['9.0', '10.0']	CD8_TCM	ENSG00000185532	PRKG1	4.59364e-12	0.424454	0.0613585	4	2	4	2	2	2	4	2	2		2	2	2	2	2	2	2	2	3	2	5	2	2	2	2	2	4	4
chr10	27129718	27129730	A	['7.0', '10.0', '11.0', '12.0', '13.0']	NK	ENSG00000136758	YME1L1	7.97409e-24	0.0517139	0.00513854	4	4	5	2	2		5	2	4	4	2	5	4	4	4	5	2	5	2	2	2	2	2	2	2	2	2	2
chr10	27129718	27129730	A	['7.0', '10.0', '11.0', '12.0', '13.0']	CD8_TEM	ENSG00000136758	YME1L1	8.92932e-18	0.0488732	0.00569156	4	4	5	2	2	4	5	2		4	2	5	4	4	4	5	2	5	2	2	2	2	2	2	2	2	2	2
chr10	27129718	27129730	A	['7.0', '10.0', '11.0', '12.0', '13.0']	B_naive	ENSG00000136758	YME1L1	1.69099e-17	0.0652651	0.00766627	4	4	5	2	2	4	5	2	4	4	2	5	4		4	5	2	5	2	2	2	2	2	2	2	2	2	2
chr10	27028585	27028606	A	['19.0', '20.0', '21.0', '22.0', '23.0', '24.0', '25.0', '26.0', '27.0', '28.0', '29.0', '30.0', '34.0', '36.0', '37.0', '38.0']	CD14_Mono	ENSG00000136758	YME1L1	1.86933e-15	-0.028604	0.00359811	3	5	3	2	2	5	3	2	5	3	2	4	3	5	3	4	2		2	2	2	2	2	2	2	2	2	2
chr10	27102537	27102554	T	['11.0', '15.0', '16.0', '17.0', '18.0', '19.0', '20.0', '23.0']	CD4_TEM	ENSG00000136758	YME1L1	5.4676e-11	-0.0889299	0.0135613	4	5		2	2	5	4	2	5	4	2	3	5	5	4	3	2	3	2	2	2	2	2	2	2	2	2	2
chr10	27142061	27142076	AT	['7.5', '8.0', '9.0']	Treg	ENSG00000136758	YME1L1	1.20184e-09	0.339719	0.0558748	4	4	5	2	2	4	4	2	4	4	2	3		4	4	5	2	3	2	2	2	2	2	2	2	2	2	2
chr10	27020977	27020988	A	['11.0', '12.0']	B_intermediate	ENSG00000136758	YME1L1	2.03694e-08	-0.20236	0.0360788	5	5	3	2	2	5	4	2	5	5	2	3	5	5	5		2	4	2	2	2	2	2	2	2	2	2	2
chr10	27106758	27106778	AT	['7.0', '9.0', '10.0', '11.0', '12.0', '13.0', '14.0', '15.0', '25.0']	CD8_TCM	ENSG00000136758	YME1L1	2.70425e-08	0.0296972	0.00534162	4	4	4	2	2	4	5	2	4		2	3	4	4	4	5	2	3	2	2	2	2	2	2	2	2	2	2
chr10	27148199	27148220	ATTT	['1.0', '5.25', '6.0', '7.0', '8.0']	NK_CD56bright	ENSG00000136758	YME1L1	5.02706e-06	-0.175996	0.0385646	5	5	4	2	2	5		2	5	5	2	3	4	5	5	4	2	3	2	2	2	2	2	2	2	2	2	2
chr10	27106758	27106778	AT	['2.0', '7.0', '9.0', '10.0', '11.0', '12.0', '13.0', '14.0', '15.0', '25.0']	B_memory	ENSG00000136758	YME1L1	1.08716e-05	0.0278962	0.00634139	4	4	4	2	2	4	5	2	4	4	2	3	4	4		5	2	3	2	2	2	2	2	2	2	2	2	2
chr10	27113825	27113835	A	['10.0', '11.0']	CD8_Naive	ENSG00000136758	YME1L1	0.00118333	-0.142309	0.0438836	3	5	3	2	2	5	3	2	5	3	2		3	5	3	3	2	4	2	2	2	2	2	2	2	2	2	2
chr10	133283669	133283759	ACTCCCTGCCTCTCCCGC	['1.0', '2.0', '3.0', '4.0', '5.0']	CD14_Mono	ENSG00000130640	TUBGCP2	1.06925e-06	-0.189699	0.038885	4	4	2	2	2	4	2	2	4	2	2	4	2	4	3	3	2		3	2	2	2	2	2	2	2	2	2
chr10	73307989	73308007	A	['5.0', '15.0', '16.0', '17.0', '18.0', '19.0', '20.0', '26.0', '27.0', '28.0', '32.0', '35.0']	CD4_Naive	ENSG00000227540	ENSG00000227540	0.00387946	0.0504635	0.0174747	2		2	1	2	1	2	2	1	2	2	3	2	2	2	2	2	1	1	2	2	2	2	1	2	1	2	2
chr10	133283669	133283759	ACTCCCTGCCTCTCCCGC	['1.0', '2.0', '3.0', '4.0', '5.0']	CD8_Naive	ENSG00000130640	TUBGCP2	1.14459e-07	-0.226722	0.0427605	4	4	2	2	2	4	2	2	4	2	2		2	4	3	3	2	4	3	2	2	2	2	2	2	2	2	2
chr10	133283669	133283759	ACTCCCTGCCTCTCCCGC	['1.0', '2.0', '3.0', '4.0', '5.0']	B_naive	ENSG00000130640	TUBGCP2	5.57102e-08	-0.22835	0.0420375	4	4	2	2	2	4	2	2	4	2	2	4	2		3	3	2	4	3	2	2	2	2	2	2	2	2	2
chr10	133329376	133329394	TTC	['5.0', '6.0', '7.0', '8.0', '9.0']	NK	ENSG00000130640	TUBGCP2	4.62851e-09	-0.129235	0.0220538	4	4	2	2	2		2	2	4	2	2	4	2	4	4	4	2	4	4	2	2	2	2	2	2	2	2	2
chr10	133283669	133283759	ACTCCCTGCCTCTCCCGC	['1.0', '2.0', '3.0', '4.0', '5.0']	CD8_TEM	ENSG00000130640	TUBGCP2	1.05674e-09	-0.255404	0.0418654	4	4	2	2	2	4	2	2		2	2	4	2	4	3	3	2	4	3	2	2	2	2	2	2	2	2	2
chr10	133283669	133283759	ACTCCCTGCCTCTCCCGC	['1.0', '2.0', '3.0', '4.0', '5.0']	CD4_Naive	ENSG00000130640	TUBGCP2	9.15151e-18	-0.357386	0.0416332	4		2	2	2	4	2	2	4	2	2	4	2	4	3	3	2	4	3	2	2	2	2	2	2	2	2	2
chr10	50011640	50011651	A	['9.0', '10.0', '11.0', '12.0', '13.0']	CD4_Naive	ENSG00000204149	AGAP6	1.19829e-15	0.245845	0.0307129	4		2	2	2	4	2	2	4	4	2	3	3	4	2	2	2	4	5	2	2	2	2	3	4	2	2	2
chr10	133329376	133329394	TTC	['5.0', '6.0', '7.0', '8.0', '9.0']	CD4_TCM	ENSG00000130640	TUBGCP2	1.7267e-20	-0.193957	0.020905		4	2	2	2	4	2	2	4	2	2	4	2	4	4	4	2	4	4	2	2	2	2	2	2	2	2	2
chr10	51251603	51251611	A	['8.0', '9.0']	NK_CD56bright	ENSG00000185532	PRKG1	6.98631e-13	0.447794	0.0623695	4	2	4	2	2	2		2	2	4	2	2	2	2	2	2	2	2	3	2	5	2	2	2	2	2	4	4
chr10	111010681	111010690	A	['8.0', '9.0']	B_intermediate	ENSG00000108061	SHOC2	0.00036582	-0.250422	0.0702724	5	3	2	2	2	3	2	2	3	3	2	2	2	3	2		3	2	2	2	2	3	2	3	5	2	2	2
chr10	103255505	103255520	T	['13.0', '14.0', '15.0', '16.0']	CD4_TEM	ENSG00000076685	NT5C2	4.9123e-05	0.0939916	0.023152	4	3		2	2	3	2	2	3	3	2	4	4	3	3	3	2	3	2	2	2	2	2	3	2	2	2	2
chr10	15109574	15109597	AAAT	['4.0', '5.75', '6.0', '7.0']	NK	ENSG00000152464	RPP38	0.000995584	0.13264	0.0402943	3	3	3	2	2		2	2	3	3	2	3	3	3	2	2	2	2	2	2	3	2	2	2	2	2	2	2
chr10	982096	982116	TTTC	['2.0', '3.0', '4.0', '5.0']	gdT	ENSG00000232656	IDI2-AS1	0.000118488	0.136291	0.0354072	3	3	3	2	2	3	2	2	3	3	2	3	3	3	3	3	2	5	2	2	2	2	2		2	2	2	2
chr10	38362995	38363001	TC	['2.0', '3.0', '4.0', '7.0', '8.0', '9.0', '10.0']	CD8_TEM	ENSG00000291056	SEPTIN7P9	2.57858e-07	0.0310723	0.00603124	4	4	3	2	2	3	2	2		4	2	4	5	3	4	2	2	2	3	2	2	2	2	3	3	2	2	2
chr10	38345331	38345348	A	['16.0', '17.0', '18.0', '19.0', '20.0', '21.0', '22.0', '23.0', '34.0']	B_memory	ENSG00000291056	SEPTIN7P9	3.71494e-06	0.0408157	0.00882173	4	4	3	2	2	3	2	2	4	4	2	4	3	3		2	2	2	3	2	2	2	2	3	3	2	2	2
chr10	38350369	38350380	A	['11.0', '12.0', '13.0', '23.0']	CD8_Naive	ENSG00000291056	SEPTIN7P9	1.50804e-05	0.125324	0.0289598	4	4	3	2	2	3	2	2	4	4	2		5	3	4	2	2	2	3	2	2	2	2	3	3	2	2	2
chr10	38353691	38353699	A	['2.0', '4.0', '5.0', '6.0', '8.0', '9.0', '10.0', '11.0', '12.0', '13.0', '14.0', '15.0', '16.0', '17.0', '18.0', '19.0', '20.0', '21.0', '22.0', '23.0', '26.0', '27.0', '28.0']	CD16_Mono	ENSG00000291056	SEPTIN7P9	4.17961e-05	0.0214264	0.00522938	3	3	3	2	2	5	2	2	3	3	2	3	3	4	3	2	2	2		2	2	2	2	3	3	2	2	2
chr10	38401394	38401404	A	['10.0', '11.0', '12.0']	CD8_TCM	ENSG00000291056	SEPTIN7P9	4.2369e-05	0.12717	0.0310612	5	5	3	2	2	3	2	2	4		2	4	5	3	4	2	2	2	3	2	2	2	2	3	4	2	2	2
chr10	38483412	38483427	AATGG	['3.0', '4.0', '5.0', '6.0', '7.0', '8.0', '9.0', '10.0', '11.0', '12.0', '13.0', '14.0', '15.0', '16.0', '17.0', '18.0', '19.0', '20.0', '21.0', '22.0', '23.0']	CD4_TEM	ENSG00000291056	SEPTIN7P9	5.28103e-05	0.0226118	0.00559307	3	3		2	2	3	2	2	3	3	2	3	3	3	3	2	2	2	3	2	2	2	2	3	3	2	2	2
chr10	38345148	38345163	A	['14.0', '15.0', '16.0', '17.0', '21.0', '22.0', '31.0', '32.0']	MAIT	ENSG00000291056	SEPTIN7P9	5.41442e-05	0.088764	0.0219877	3	3	3	2	2	3	2	2	3	4	2	3	3	3	3	2	2	2	3	2	2	2	2	3		2	2	2
chr10	10294182	10294198	TG	['8.0', '9.0', '10.0']	B_intermediate	ENSG00000270111	CELF2-DT	4.54226e-06	0.149716	0.0326543	1	1	1	1	1	1	1	1	1	1	1	1	1	1	1		1	1	1	1	1	1	1	1	1	1	1	1
chr10	38314422	38314423	A	['30.0', '31.0', '32.0', '33.0', '36.0', '37.0', '48.0']	gdT	ENSG00000291056	SEPTIN7P9	6.73758e-05	0.119824	0.030066	3	3	3	2	2	5	2	2	3	3	2	3	3	4	3	2	2	2	3	2	2	2	2		3	2	2	2
chr10	38445396	38445407	T	['9.0', '11.0', '12.0', '13.0']	B_naive	ENSG00000291056	SEPTIN7P9	7.77909e-08	0.197444	0.0367531	3	3	3	2	2	4	2	2	3	3	2	3	3		3	2	2	2	4	2	2	2	2	4	3	2	2	2
chr10	38408356	38408367	T	['10.0', '11.0', '12.0', '28.0']	Treg	ENSG00000291056	SEPTIN7P9	0.00020134	-0.096489	0.0259565	4	4	3	2	2	3	2	2	5	5	2	5		3	3	2	2	2	3	2	2	2	2	3	3	2	2	2
chr10	100373575	100373588	T	['11.0', '12.0', '13.0', '14.0']	CD4_Naive	ENSG00000235823	OLMALINC	2.4272e-05	-0.103018	0.0244033	3		2	1	2	2	2	2	4	2	2	2	2	2	1	2	2	1	1	2	2	2	2	2	2	2	2	2
chr10	100373575	100373588	T	['11.0', '12.0', '13.0', '14.0']	CD8_TEM	ENSG00000235823	OLMALINC	0.00060017	-0.0879812	0.025639	3	4	2	1	2	2	2	2		2	2	2	2	2	1	2	2	1	1	2	2	2	2	2	2	2	2	2
chr10	95735578	95735590	ATTT	['3.0', '4.0', '5.0']	cDC2	ENSG00000119977	TCTN3	9.03003e-09	0.195782	0.0340608	4	3	4	2	2	4	2	2	4	4	2	2	4	2	2	2	2	2	2	2		2	2	4	3	2	2	2
chr10	102071144	102071150	G	['1.0', '2.0', '3.0', '4.0', '5.0', '6.0', '7.0', '10.0']	B_intermediate	ENSG00000198728	LDB1	4.61865e-06	-0.123315	0.0269165	3	2	2	2	2	2	2	2	3	2	2	2	2	3	2		2	2	2	2	2	2	2	2	2	2	2	2
chr10	102071131	102071144	T	['5.0', '8.0', '10.0', '12.0', '13.0', '14.0', '15.0', '16.0', '17.0', '19.0', '20.0', '21.0', '23.0', '24.0', '25.0', '26.0', '27.0', '28.0', '29.0', '30.0', '31.0', '32.0', '33.0', '34.0', '35.0']	B_naive	ENSG00000198728	LDB1	0.000184349	0.0321948	0.00860927	3	2	2	2	2	2	2	2	3	2	2	2	2		2	3	2	2	2	2	2	2	2	2	2	2	2	2
chr10	102078778	102078790	AAAG	['3.0', '4.0', '10.0']	CD8_TEM	ENSG00000198728	LDB1	0.00112633	-0.265076	0.0813888	3	2	2	2	2	2	2	2		2	2	2	2	3	2	3	2	2	2	2	2	2	2	2	2	2	2	2
chr10	102175112	102175114	T	['9.0', '13.0', '14.0', '15.0', '16.0']	CD4_TCM	ENSG00000198728	LDB1	0.00188592	-0.112819	0.0363038		2	2	2	2	2	2	2	3	2	2	2	2	3	2	3	2	2	2	2	2	2	2	2	2	2	2	2
chr10	95735590	95735609	TTTG	['4.75', '5.0']	gdT	ENSG00000119977	TCTN3	2.15093e-07	-0.714243	0.137731	5	3	5	2	2	4	2	2	5	5	2	2	5	2	2	2	2	2	2	2	4	2	2		3	2	2	2
chr10	95666240	95666256	T	['15.0', '16.0', '17.0', '18.0', '19.0']	CD4_Naive	ENSG00000119977	TCTN3	5.08347e-06	0.0802568	0.0175951	3		3	2	2	3	2	2	3	3	2	2	3	2	2	2	2	2	2	2	3	2	2	3	3	2	2	2
chr10	100503434	100503450	T	['15.0', '16.0', '17.0']	CD4_TCM	ENSG00000235823	OLMALINC	4.58033e-06	0.167672	0.0365844		3	2	1	2	2	2	2	3	2	2	2	2	2	1	2	2	1	1	2	2	2	2	2	2	2	2	2
chr10	95571486	95571506	A	['14.0', '18.0', '19.0', '20.0', '21.0', '22.0', '24.0', '26.0', '27.0', '28.0', '29.0', '30.0', '34.0', '36.0', '37.0']	MAIT	ENSG00000119977	TCTN3	0.000190485	0.0304802	0.00816875	3	3	3	2	2	3	2	2	3	3	2	2	3	2	2	2	2	2	2	2	3	2	2	3		2	2	2
chr10	38405949	38405979	TTTTTC	['3.0', '4.0', '5.0', '6.0']	NK	ENSG00000291056	SEPTIN7P9	9.87337e-09	-0.106658	0.0186046	3	3	3	2	2		2	2	3	3	2	3	3	4	3	2	2	2	5	2	2	2	2	5	3	2	2	2
chr10	38420955	38420968	A	['12.0', '13.0', '14.0']	CD4_TCM	ENSG00000291056	SEPTIN7P9	1.1456e-33	-0.332268	0.0274754		4	3	2	2	3	2	2	4	5	2	4	4	3	4	2	2	2	3	2	2	2	2	3	3	2	2	2
chr10	70140970	70140981	T	['10.0', '11.0', '12.0']	CD8_TEM	ENSG00000042286	AIFM2	2.53237e-05	0.167332	0.0397285	3	3	2	2	2	3	2	2		2	2	2	2	3	2	2	2	2	3	2	2	1	2	2	2	1	2	2
chr10	70141720	70141729	T	['6.0', '9.0', '10.0', '11.0']	CD16_Mono	ENSG00000042286	AIFM2	3.8699e-06	-0.156231	0.0338291	3	5	2	2	2	3	2	2	3	2	2	2	2	3	2	2	2	2		2	2	1	2	2	2	1	2	2
chr10	35156257	35156264	T	['8.0', '9.0', '10.0']	CD8_TEM	ENSG00000108100	CCNY	1.25953e-06	-0.141841	0.0292695	3	2	3	2	2	3	2	2		2	2	2	2	2	2	2	2	2	2	2	2	2	2	2	2	2	2	2
chr10	95768506	95768517	TC	['4.0', '5.5', '6.0', '7.0', '8.0']	CD4_TCM	ENSG00000119977	TCTN3	1.38657e-72	0.199981	0.0110985		3	4	2	2	4	2	2	4	4	2	2	4	2	2	2	2	2	2	2	4	2	2	5	3	2	2	2
chr10	95768509	95768517	TC	['3.0', '5.0', '7.0']	CD8_TEM	ENSG00000119977	TCTN3	3.62254e-41	0.181555	0.0135106	4	3	4	2	2	4	2	2		4	2	2	4	2	2	2	2	2	2	2	4	2	2	5	3	2	2	2
chr10	95768496	95768508	TTTC	['3.0', '4.0']	CD8_TCM	ENSG00000119977	TCTN3	8.76961e-21	0.280435	0.0299933	4	3	4	2	2	4	2	2	4		2	2	4	2	2	2	2	2	2	2	4	2	2	5	3	2	2	2
chr10	95768509	95768517	TC	['3.0', '5.0', '7.0']	Treg	ENSG00000119977	TCTN3	1.99932e-20	0.134312	0.0145008	4	3	4	2	2	4	2	2	4	4	2	2		2	2	2	2	2	2	2	4	2	2	5	3	2	2	2
chr10	95735578	95735590	ATTT	['3.0', '4.0', '5.0']	NK	ENSG00000119977	TCTN3	6.3998e-12	0.193785	0.0282055	4	3	4	2	2		2	2	4	4	2	2	4	2	2	2	2	2	2	2	4	2	2	4	3	2	2	2
chr10	95768506	95768517	TC	['4.0', '5.5', '6.0', '7.0', '8.0']	CD4_TEM	ENSG00000119977	TCTN3	3.53155e-09	0.0883339	0.0149598	4	3		2	2	4	2	2	4	4	2	2	4	2	2	2	2	2	2	2	4	2	2	5	3	2	2	2
chr10	38434593	38434601	T	['5.0', '8.0', '12.0']	CD4_Naive	ENSG00000291056	SEPTIN7P9	2.09276e-33	-0.115849	0.00961901	4		3	2	2	3	2	2	4	5	2	4	4	3	4	2	2	2	3	2	2	2	2	3	3	2	2	2
chr10	11180867	11180887	ATTT	['5.0', '6.0']	CD4_TEM	ENSG00000048740	CELF2	7.17599e-05	0.182337	0.0459243	3	3		2	2	3	2	2	3	4	2	4	2	2	2	2	2	3	2	2	2	2	2	2	3	2	2	2
chr10	11179281	11179293	A	['11.0', '12.0', '13.0']	CD14_Mono	ENSG00000048740	CELF2	1.67475e-05	-0.122926	0.0285586	4	5	3	2	2	4	2	2	3	3	2	3	2	2	2	2	2		2	2	2	2	2	2	4	2	2	2
chr10	11180867	11180887	ATTT	['5.0', '6.0']	CD8_Naive	ENSG00000048740	CELF2	1.62713e-05	0.215564	0.0500062	3	3	4	2	2	3	2	2	3	4	2		2	2	2	2	2	3	2	2	2	2	2	2	3	2	2	2
chr10	11180867	11180887	ATTT	['5.0', '6.0']	CD8_TCM	ENSG00000048740	CELF2	9.9271e-06	0.208846	0.0472636	3	3	4	2	2	3	2	2	3		2	4	2	2	2	2	2	3	2	2	2	2	2	2	3	2	2	2
chr10	11202951	11202972	TG	['8.0', '9.0', '10.5', '11.0', '12.0', '13.0', '14.0']	CD8_TEM	ENSG00000048740	CELF2	3.561e-06	0.0516569	0.0111438	3	3	3	2	2	3	2	2		3	2	3	2	2	2	2	2	3	2	2	2	2	2	2	3	2	2	2
chr10	11157392	11157408	AC	['6.0', '7.0', '8.0']	NK	ENSG00000048740	CELF2	3.18193e-12	-0.186478	0.0267565	4	3	3	2	2		2	2	3	3	2	3	2	2	2	2	2	4	2	2	2	2	2	2	4	2	2	2
chr10	11179281	11179293	A	['11.0', '12.0', '13.0']	CD4_TCM	ENSG00000048740	CELF2	2.49549e-12	-0.200241	0.0285913		5	3	2	2	4	2	2	3	3	2	3	2	2	2	2	2	4	2	2	2	2	2	2	4	2	2	2
chr10	11187573	11187583	C	['9.0', '10.0', '11.0', '12.0', '13.0', '14.0']	CD4_Naive	ENSG00000048740	CELF2	6.20059e-13	0.0978324	0.0135954	5		3	2	2	3	2	2	3	3	2	3	2	2	2	2	2	5	2	2	2	2	2	2	5	2	2	2
chr10	110830594	110830602	T	['8.0', '9.0']	CD4_TCM	ENSG00000203497	PDCD4-AS1	4.41617e-06	0.128671	0.0280283		3	2	2	2	2	2	2	2	2	2	2	2	2	2	2	2	2	2	2	2	2	2	2	2	2	2	2
chr10	110828830	110828833	T	['3.0', '6.0', '7.0']	CD4_Naive	ENSG00000203497	PDCD4-AS1	0.00578849	0.0871469	0.0315804	3		2	2	2	2	2	2	2	2	2	2	2	2	2	2	2	2	2	2	2	2	2	2	2	2	2	2
chr10	11179281	11179293	A	['11.0', '12.0', '13.0']	MAIT	ENSG00000048740	CELF2	1.74145e-05	-0.145273	0.0338182	4	5	3	2	2	4	2	2	3	3	2	3	2	2	2	2	2	4	2	2	2	2	2	2		2	2	2
chr10	5724621	5724635	AT	['2.0', '6.0', '7.0', '8.0', '9.0', '10.0']	CD16_Mono	ENSG00000272764	ENSG00000272764	0.000208894	-0.0920808	0.0248329	1	3	1	1	2	1	1	1	1	1	2	2	1	2	2	2	2	1		2	2	2	1	1	1	2	2	1
chr10	132183503	132183515	AAT	['3.0', '4.0']	CD4_Naive	ENSG00000151640	DPYSL4	5.29638e-80	0.55308	0.029201	1		1	1	1	1	1	1	1	1	1	1	1	1	1	1	1	1	1	1	1	1	1	1	1	1	1	1
chr10	77541004	77541015	A	['11.0', '12.0', '13.0']	CD16_Mono	ENSG00000156113	KCNMA1	0	-0.84052	0.0221956	1	1	1	1	1	1	1	1	1	1	1	1	1	1	3	2	2	4		1	2	1	1	1	1	1	1	2
chr10	4915690	4915708	AT	['3.0', '7.0', '8.0', '9.0', '10.0', '11.0', '12.0', '13.0']	CD4_Naive	ENSG00000187134	AKR1C1	1.53575e-33	-0.128641	0.0106586	1		1	1	1	1	1	1	1	1	1	1	1	1	1	1	1	1	1	2	2	2	1	1	1	1	2	1
chr10	13121500	13121527	A	['15.0', '16.0', '20.0', '26.0', '27.0', '28.0', '29.0', '30.0', '31.0', '32.0']	B_intermediate	ENSG00000151468	CCDC3	8.33131e-07	0.0132693	0.00269293	4	1	1	2	2	4	2	2	4	1	2	1	1	1	1		2	1	1	1	1	2	2	2	1	1	2	1
chr10	13121500	13121527	A	['15.0', '16.0', '20.0', '26.0', '27.0', '28.0', '29.0', '30.0', '31.0', '32.0']	CD4_TCM	ENSG00000151468	CCDC3	1.7533e-07	0.0138941	0.00265979		1	1	2	2	4	2	2	4	1	2	1	1	1	1	4	2	1	1	1	1	2	2	2	1	1	2	1
chr10	13121500	13121527	A	['15.0', '16.0', '20.0', '26.0', '27.0', '28.0', '29.0', '30.0', '31.0', '32.0']	CD8_TEM	ENSG00000151468	CCDC3	6.78952e-10	0.0160584	0.00260226	4	1	1	2	2	4	2	2		1	2	1	1	1	1	4	2	1	1	1	1	2	2	2	1	1	2	1
chr10	124905791	124905815	T	['20.0', '21.0', '22.0', '23.0', '24.0', '25.0']	B_memory	ENSG00000226899	ENSG00000226899	2.23046e-96	-0.256733	0.0123241	4	1	4	4	2	4	4	4	4	4	2	4	4	4		4	4	1	4	5	4	3	5	4	1	2	4	2
chr10	13121500	13121527	A	['15.0', '16.0', '20.0', '26.0', '27.0', '28.0', '29.0', '30.0', '31.0', '32.0']	NK	ENSG00000151468	CCDC3	5.0118e-13	0.0189898	0.00262836	4	1	1	2	2		2	2	4	1	2	1	1	1	1	4	2	1	1	1	1	2	2	2	1	1	2	1
chr10	124945409	124945434	T	['12.0', '13.0', '14.0', '18.0', '21.0', '22.0', '23.0', '24.0', '26.0', '27.0', '28.0', '29.0', '30.0']	CD8_Naive	ENSG00000226899	ENSG00000226899	7.68765e-102	0.0542802	0.00253341	4	1	4	4	2	4	4	4	4	4	2		4	4	4	4	4	1	4	4	4	3	4	4	1	2	4	2
chr10	124905791	124905815	T	['20.0', '21.0', '22.0', '23.0', '24.0', '25.0']	CD4_TEM	ENSG00000226899	ENSG00000226899	9.27716e-114	-0.275287	0.0121443	4	1		4	2	4	4	4	4	4	2	4	4	4	4	4	4	1	4	5	4	3	5	4	1	2	4	2
chr10	124945409	124945434	T	['12.0', '13.0', '14.0', '18.0', '21.0', '22.0', '23.0', '24.0', '26.0', '27.0', '28.0', '29.0', '30.0']	CD8_TCM	ENSG00000226899	ENSG00000226899	1.83239e-117	0.0572756	0.00248587	4	1	4	4	2	4	4	4	4		2	4	4	4	4	4	4	1	4	4	4	3	4	4	1	2	4	2
chr10	124945409	124945434	T	['12.0', '13.0', '14.0', '18.0', '21.0', '22.0', '23.0', '24.0', '26.0', '27.0', '28.0', '29.0', '30.0']	B_intermediate	ENSG00000226899	ENSG00000226899	7.67724e-89	0.0508638	0.0025453	4	1	4	4	2	4	4	4	4	4	2	4	4	4	4		4	1	4	4	4	3	4	4	1	2	4	2
chr10	124945409	124945434	T	['12.0', '13.0', '14.0', '18.0', '21.0', '22.0', '23.0', '24.0', '26.0', '27.0', '28.0', '29.0', '30.0']	B_naive	ENSG00000226899	ENSG00000226899	3.20513e-171	0.0656887	0.00235499	4	1	4	4	2	4	4	4	4	4	2	4	4		4	4	4	1	4	4	4	3	4	4	1	2	4	2
chr10	124945409	124945434	T	['12.0', '13.0', '14.0', '18.0', '21.0', '22.0', '23.0', '24.0', '26.0', '27.0', '28.0', '29.0', '30.0']	CD4_TCM	ENSG00000226899	ENSG00000226899	0	0.0874774	0.00190459		1	4	4	4	4	4	4	4	4	4	4	4	4	4	4	4	1	4	4	4	3	4	4	1	4	4	4
chr10	49565774	49565784	A	['9.0', '10.0']	CD16_Mono	ENSG00000235939	ENSG00000235939	0.000293672	0.128305	0.0354353	4	4	4	2	1	4	4	2	4	4	2	4	4	4	4	4	2	1		2	4	2	2	4	2	2	2	2
chr10	49565774	49565784	A	['9.0', '10.0']	Treg	ENSG00000235939	ENSG00000235939	7.28184e-05	0.140107	0.0353192	4	4	4	2	1	4	4	2	4	4	2	4		4	4	4	2	1	4	2	4	2	2	4	2	2	2	2
chr10	49565774	49565784	A	['9.0', '10.0']	CD4_TEM	ENSG00000235939	ENSG00000235939	5.28225e-06	0.15802	0.0347048	4	4		2	1	4	4	2	4	4	2	4	4	4	4	4	2	1	4	2	4	2	2	4	2	2	2	2
chr10	49565774	49565784	A	['9.0', '10.0']	CD8_TCM	ENSG00000235939	ENSG00000235939	3.68196e-06	0.16367	0.0353609	4	4	4	2	1	4	4	2	4		2	4	4	4	4	4	2	1	4	2	4	2	2	4	2	2	2	2
chr10	119595437	119595452	A	['13.0', '14.0', '15.0', '16.0', '17.0', '18.0', '19.0']	NK	ENSG00000151923	TIAL1	4.81512e-06	-0.039184	0.00856914	4	3	2	2	2		2	2	3	2	2	2	2	3	2	2	2	3	2	2	2	2	2	2	2	2	2	2
chr10	119629241	119629247	T	['3.0', '5.0', '9.0', '13.0', '17.0']	CD4_Naive	ENSG00000151923	TIAL1	1.27418e-05	0.042733	0.00979105	3		2	2	2	3	2	2	3	2	2	2	2	3	2	2	2	3	2	2	2	2	2	2	2	2	2	2
chr10	49565774	49565784	A	['9.0', '10.0']	B_intermediate	ENSG00000235939	ENSG00000235939	1.22061e-06	0.172746	0.0356011	4	4	4	2	1	4	4	2	4	4	2	4	4	4	4		2	1	4	2	4	2	2	4	2	2	2	2
chr10	49565774	49565784	A	['9.0', '10.0']	gdT	ENSG00000235939	ENSG00000235939	7.20962e-07	0.175773	0.0354694	4	4	4	2	1	4	4	2	4	4	2	4	4	4	4	4	2	1	4	2	4	2	2		2	2	2	2
chr10	124945409	124945434	T	['12.0', '13.0', '14.0', '18.0', '21.0', '22.0', '23.0', '24.0', '26.0', '27.0', '28.0', '29.0', '30.0']	CD8_TEM	ENSG00000226899	ENSG00000226899	2.83756e-305	0.0791606	0.0021196	4	1	4	4	2	4	4	4		4	2	4	4	4	4	4	4	1	4	4	4	3	4	4	1	2	4	2
chr10	77519495	77519505	T	['9.0', '10.0', '11.0']	CD16_Mono	ENSG00000156113	KCNMA1	0	0.931574	0.0237348	1	1	1	1	1	1	1	1	1	1	1	1	1	1	3	2	2	4		1	2	1	1	1	1	1	1	2
chr10	124945409	124945434	T	['12.0', '13.0', '14.0', '18.0', '21.0', '22.0', '23.0', '24.0', '26.0', '27.0', '28.0', '29.0', '30.0']	Treg	ENSG00000226899	ENSG00000226899	4.84143e-84	0.0497661	0.0025621	4	1	4	4	2	4	4	4	4	4	2	4		4	4	4	4	1	4	4	4	3	4	4	1	2	4	2
chr10	124905791	124905815	T	['20.0', '21.0', '22.0', '23.0', '24.0', '25.0']	CD16_Mono	ENSG00000226899	ENSG00000226899	5.75793e-51	-0.198318	0.013207	4	1	4	4	2	4	4	4	4	4	2	4	4	4	4	4	4	1		5	4	3	5	4	1	2	4	2
chr10	73844088	73844095	A	['6.0', '7.0', '8.0']	CD4_TCM	ENSG00000176986	SEC24C	0.000118567	0.21306	0.0553537		3	4	2	2	4	2	2	4	2	2	2	2	4	2	2	2	2	2	2	2	2	2	2	2	2	2	2
chr10	77507289	77507297	TGTT	['2.0', '3.0']	CD16_Mono	ENSG00000156113	KCNMA1	0	-0.91225	0.02416	1	1	1	1	1	1	1	1	1	1	1	1	1	1	3	2	2	4		1	2	1	1	1	1	1	1	2
chr10	77541004	77541015	A	['11.0', '12.0', '13.0']	CD14_Mono	ENSG00000156113	KCNMA1	5.55781e-106	-0.573184	0.0262143	1	1	1	1	1	1	1	1	1	1	1	1	1	1	3	2	2		4	1	2	1	1	1	1	1	1	2
chr10	77508615	77508627	TC	['2.0', '4.0', '5.0', '6.0']	B_memory	ENSG00000156113	KCNMA1	9.53022e-07	-0.171236	0.0349383	1	1	1	1	1	1	1	1	1	1	1	1	1	1		2	2	3	3	1	2	1	1	1	1	1	1	2
chr10	124895876	124895886	T	['10.0', '11.0']	cDC1	ENSG00000226899	ENSG00000226899	7.86386e-06	0.233267	0.0521984	4	1	5	5	2	4	4	5	4	4	2	4	4	4	5	4	5	1	5		4	3	4	4	1	2	4	2
chr10	73682176	73682187	TGG	['4.0', '5.0']	CD4_Naive	ENSG00000176986	SEC24C	2.07857e-05	-0.209673	0.0492621	3		3	2	2	3	2	2	3	2	2	2	2	3	2	2	2	2	2	2	2	2	2	2	2	2	2	2
chr10	70133770	70133778	A	['2.0', '5.0', '8.0', '9.0', '10.0', '11.0', '12.0', '14.0']	NK	ENSG00000042286	AIFM2	4.27075e-07	0.0357233	0.00706487	3	3	2	2	2		2	2	3	2	2	2	2	3	2	2	2	2	3	2	2	1	2	2	2	1	2	2
chr10	70166826	70166844	A	['16.0', '17.0', '18.0', '19.0', '20.0', '25.0']	B_naive	ENSG00000042286	AIFM2	6.13892e-08	-0.127569	0.0235597	4	5	2	2	2	3	2	2	3	2	2	2	2		2	2	2	2	3	2	2	1	2	2	2	1	2	2
chr10	70154502	70154517	T	['13.0', '14.0', '15.0']	CD4_Naive	ENSG00000042286	AIFM2	1.52058e-18	0.20508	0.023336	5		2	2	2	3	2	2	3	2	2	2	2	5	2	2	2	2	5	2	2	1	2	2	2	1	2	2
chr10	124945409	124945434	T	['12.0', '13.0', '14.0', '18.0', '21.0', '22.0', '23.0', '24.0', '26.0', '27.0', '28.0', '29.0', '30.0']	gdT	ENSG00000226899	ENSG00000226899	7.43855e-55	0.0416048	0.00266721	4	1	4	4	2	4	4	4	4	4	2	4	4	4	4	4	4	1	4	4	4	3	4		1	2	4	2
chr10	70166826	70166844	A	['16.0', '17.0', '18.0', '19.0', '20.0', '25.0']	CD4_TCM	ENSG00000042286	AIFM2	6.66735e-21	-0.207657	0.0221409		5	2	2	2	3	2	2	3	2	2	2	2	4	2	2	2	2	3	2	2	1	2	2	2	1	2	2
chr10	93520426	93520442	A	['8.0', '16.0', '17.0', '18.0', '19.0', '20.0', '22.0', '26.0', '28.0', '31.0', '34.0']	CD14_Mono	ENSG00000186188	FFAR4	4.26948e-11	-0.0976629	0.0148099	1	1	1	1	1	1	1	1	1	1	1	1	1	1	1	1	1		1	2	2	1	1	1	1	1	1	1
chr10	124905791	124905815	T	['20.0', '21.0', '22.0', '23.0', '24.0', '25.0']	Plasmablast	ENSG00000226899	ENSG00000226899	5.58421e-08	-0.0775484	0.0142772	4	1	4	4	2	4	4	4	4	4	2	4	4	4	4	4		1	4	5	4	3	5	4	1	2	4	2
chr10	124988068	124988077	T	['9.0', '10.0', '11.0']	dnT	ENSG00000226899	ENSG00000226899	2.38754e-08	0.248229	0.0444753	4	1	5	5	2	4	4	5	4	4	2	4	4	4	5	4	5	1	5	4	4	3		4	1	2	4	2
chr10	124945409	124945434	T	['13.0', '14.0', '18.0', '21.0', '22.0', '23.0', '24.0', '26.0', '27.0', '28.0', '29.0', '30.0']	HSPC	ENSG00000226899	ENSG00000226899	1.42135e-09	0.0191357	0.00316134	4	1	4	4	2	4	4	4	4	4	2	4	4	4	4	4	4	1	4	4	4	3	4	4	1	2		2
chr10	124905791	124905815	T	['20.0', '21.0', '22.0', '23.0', '24.0', '25.0']	NK_Proliferating	ENSG00000226899	ENSG00000226899	1.23548e-12	-0.0946301	0.0133257	4	1	4	4	2	4	4		4	4	2	4	4	4	4	4	4	1	4	5	4	3	5	4	1	2	4	2
chr10	124945409	124945434	T	['12.0', '13.0', '14.0', '18.0', '21.0', '22.0', '23.0', '24.0', '26.0', '27.0', '28.0', '29.0', '30.0']	cDC2	ENSG00000226899	ENSG00000226899	7.29073e-37	0.0360699	0.00284382	4	1	4	4	2	4	4	4	4	4	2	4	4	4	4	4	4	1	4	4		3	4	4	1	2	4	2
chr10	124905791	124905815	T	['20.0', '21.0', '22.0', '23.0', '24.0', '25.0']	CD4_CTL	ENSG00000226899	ENSG00000226899	8.97559e-38	-0.177494	0.0138163	4	1	4		2	4	4	4	4	4	2	4	4	4	4	4	4	1	4	5	4	3	5	4	1	2	4	2
chr10	124945409	124945434	T	['12.0', '13.0', '14.0', '18.0', '21.0', '22.0', '23.0', '24.0', '26.0', '27.0', '28.0', '29.0', '30.0']	NK_CD56bright	ENSG00000226899	ENSG00000226899	9.16848e-45	0.0380628	0.00271147	4	1	4	4	2	4		4	4	4	2	4	4	4	4	4	4	1	4	4	4	3	4	4	1	2	4	2
chr10	100391192	100391205	A	['13.0', '14.0', '15.0']	CD14_Mono	ENSG00000099194	SCD	0.000229986	-0.136212	0.0369783	1	1	1	1	2	1	2	2	1	1	2	1	1	1	1	1	2		1	2	2	2	2	2	2	2	2	1
chr10	124924910	124924924	T	['14.0', '15.0', '16.0']	pDC	ENSG00000226899	ENSG00000226899	3.60796e-07	0.264751	0.0520286	3	1	3	3	2	3	3	3	3	3	2	3	3	3	3	3	3	1	3	3	3		3	3	1	2	3	2
chr10	35189186	35189198	TTTG	['2.0', '3.0', '4.0', '5.0']	CD4_TCM	ENSG00000108100	CCNY	4.083e-05	0.15632	0.0381015		2	3	2	2	4	2	2	3	2	2	2	2	2	2	2	2	2	2	2	2	2	2	2	2	2	2	2
chr10	5781173	5781185	A	['10.0', '12.0', '13.0', '14.0']	CD4_Naive	ENSG00000272764	ENSG00000272764	0.00490957	0.0977752	0.0347595	1		1	1	2	1	1	1	1	1	2	2	1	2	2	2	2	1	3	2	2	2	1	1	1	2	2	1
chr10	73844088	73844095	A	['6.0', '7.0', '8.0']	B_naive	ENSG00000176986	SEC24C	0.00142742	0.196766	0.0617006	4	3	4	2	2	4	2	2	4	2	2	2	2		2	2	2	2	2	2	2	2	2	2	2	2	2	2
chr10	63072401	63072414	A	['11.0', '12.0', '13.0', '14.0', '28.0']	B_memory	ENSG00000148572	NRBF2	0.000173199	-0.102608	0.0273241	3	3	2	2	2	3	2	2	5	3	2	2	3	2		2	2	3	3	2	3	2	2	2	2	2	2	2
chr10	63117157	63117168	A	['8.0', '11.0', '12.0']	CD4_Naive	ENSG00000148572	NRBF2	0.000127535	0.135814	0.0354496	3		2	2	2	3	2	2	3	3	2	2	3	2	3	2	2	3	3	2	3	2	2	2	2	2	2	2
chr10	63097680	63097699	ATTTT	['2.0', '3.8', '4.0']	CD8_TCM	ENSG00000148572	NRBF2	8.03995e-05	-0.62698	0.159003	3	3	2	2	2	3	2	2	3		2	2	3	2	3	2	2	3	3	2	3	2	2	2	2	2	2	2
chr10	63156258	63156268	A	['7.0', '8.0', '9.0', '10.0', '11.0', '12.0', '13.0', '14.0']	NK	ENSG00000148572	NRBF2	6.64655e-05	0.0319772	0.00801715	3	3	2	2	2		2	2	3	3	2	2	3	2	3	2	2	3	3	2	3	2	2	2	2	2	2	2
chr10	63133943	63134027	ACCCTCCACTTCCCCCTCCTC	['1.0', '2.0', '3.0', '4.0', '5.0', '6.0', '7.0', '8.0', '9.0', '10.0']	cDC2	ENSG00000148572	NRBF2	2.88782e-05	0.10874	0.0260011	3	3	2	2	2	3	2	2	3	3	2	2	3	2	3	2	2	4	4	2		2	2	2	2	2	2	2
chr10	63112377	63112387	A	['9.0', '10.0', '11.0', '22.0', '27.0']	Treg	ENSG00000148572	NRBF2	1.74191e-05	0.162373	0.0377995	3	3	2	2	2	3	2	2	3	3	2	2		2	3	2	2	3	3	2	3	2	2	2	2	2	2	2
chr10	63136124	63136143	T	['15.0', '16.0', '17.0', '18.0', '19.0', '25.0', '27.0']	CD4_TCM	ENSG00000148572	NRBF2	1.50354e-05	-0.0520652	0.0120294		3	2	2	2	3	2	2	3	3	2	2	3	2	3	2	2	3	3	2	3	2	2	2	2	2	2	2
chr10	63133943	63134027	ACCCTCCACTTCCCCCTCCTC	['1.0', '2.0', '3.0', '4.0', '5.0', '6.0', '7.0', '8.0', '9.0', '10.0']	CD14_Mono	ENSG00000148572	NRBF2	1.02458e-07	0.124975	0.0234814	3	3	2	2	2	3	2	2	3	3	2	2	3	2	3	2	2		4	2	4	2	2	2	2	2	2	2
chr10	63133943	63134027	ACCCTCCACTTCCCCCTCCTC	['1.0', '2.0', '3.0', '4.0', '5.0', '6.0', '7.0', '8.0', '9.0', '10.0']	CD16_Mono	ENSG00000148572	NRBF2	7.45154e-13	0.177048	0.0246899	3	3	2	2	2	3	2	2	3	3	2	2	3	2	3	2	2	4		2	4	2	2	2	2	2	2	2
chr10	103920853	103920864	A	['8.0', '11.0', '12.0', '13.0', '19.0']	CD14_Mono	ENSG00000065613	SLK	0.000522794	0.0733062	0.021133	3	3	3	2	2	3	2	2	5	3	2	2	2	3	2	2	2		2	2	2	2	2	2	2	2	2	2
chr10	45371295	45371315	A	['11.0', '17.0', '18.0', '19.0', '20.0', '21.0', '22.0', '23.0', '28.0']	B_intermediate	ENSG00000256574	OR13A1	4.14903e-06	0.0513111	0.0111454	1	1	1	1	1	1	1	1	1	1	1	1	1	1	4		1	1	1	1	1	1	1	1	1	1	1	1
chr10	100281694	100281706	AT	['6.0', '7.0', '8.0', '9.0', '10.0']	CD14_Mono	ENSG00000095485	CWF19L1	7.35778e-18	0.0878592	0.0102053	4	4	4	2	2	4	2	2	5	2	2	2	2	2	3	2	2		2	2	4	2	2	2	2	2	2	2
chr10	100281711	100281745	AC	['10.0', '14.0', '15.0', '16.0', '17.0', '18.0', '19.0', '20.0', '21.0', '22.0', '23.0', '24.0', '25.0', '26.0', '27.0']	CD4_Naive	ENSG00000095485	CWF19L1	9.422e-12	0.0280954	0.00412255	4		4	2	2	4	2	2	5	2	2	2	2	2	3	2	2	4	2	2	4	2	2	2	2	2	2	2
chr10	100208782	100208796	A	['13.0', '14.0', '15.0', '22.0', '23.0', '24.0', '25.0', '26.0', '35.0', '41.0', '42.0']	cDC2	ENSG00000095485	CWF19L1	5.00043e-10	0.0219747	0.00353343	4	4	3	2	2	4	2	2	5	2	2	2	2	2	3	2	2	4	2	2		2	2	2	2	2	2	2
chr10	100281711	100281745	AC	['10.0', '14.0', '15.0', '16.0', '17.0', '18.0', '19.0', '20.0', '21.0', '22.0', '23.0', '24.0', '25.0', '26.0', '27.0']	NK	ENSG00000095485	CWF19L1	9.70536e-08	0.020603	0.00386391	4	4	4	2	2		2	2	5	2	2	2	2	2	3	2	2	4	2	2	4	2	2	2	2	2	2	2
chr10	100245025	100245040	T	['14.0', '15.0', '16.0', '19.0', '20.0']	CD8_TEM	ENSG00000095485	CWF19L1	1.22632e-05	-0.0879108	0.0201038	5	5	5	2	2	5	2	2		2	2	2	2	2	3	2	2	5	2	2	5	2	2	2	2	2	2	2
chr10	124758504	124758521	A	['15.0', '16.0', '17.0', '18.0']	CD4_Naive	ENSG00000203791	EEF1AKMT2	6.37664e-34	0.357008	0.0294043	4		5	2	2	5	2	2	5	5	2	5	3	4	3	3	2	2	2	2	4	2	2	2	2	2	2	2
chr10	124758504	124758521	A	['15.0', '16.0', '17.0', '18.0']	CD4_TCM	ENSG00000203791	EEF1AKMT2	2.24507e-25	0.284714	0.0273515		4	5	2	2	5	2	2	5	5	2	5	3	4	3	3	2	2	2	2	4	2	2	2	2	2	2	2
chr10	124788710	124788726	AT	['2.0', '3.0', '4.0', '5.0', '6.0', '7.0', '8.0', '9.0', '10.0', '11.0', '12.0', '13.0', '14.0', '15.0', '16.0', '17.0', '18.0', '19.0', '20.0', '22.0', '23.0', '24.0']	CD8_TEM	ENSG00000203791	EEF1AKMT2	2.35726e-16	-0.0260238	0.00317272	5	5	3	2	2	4	2	2		3	2	4	3	3	3	3	2	2	2	2	5	2	2	2	2	2	2	2
chr10	124788710	124788726	AT	['2.0', '3.0', '4.0', '5.0', '6.0', '7.0', '8.0', '9.0', '10.0', '11.0', '12.0', '13.0', '14.0', '15.0', '16.0', '17.0', '18.0', '19.0', '20.0', '22.0', '23.0', '24.0']	NK	ENSG00000203791	EEF1AKMT2	8.71636e-08	-0.015888	0.00296881	5	5	3	2	2		2	2	4	3	2	4	3	3	3	3	2	2	2	2	5	2	2	2	2	2	2	2
chr10	100285082	100285093	A	['11.0', '12.0']	CD4_TCM	ENSG00000095485	CWF19L1	7.59207e-22	0.155052	0.0161423		4	4	2	2	4	2	2	5	2	2	2	2	2	3	2	2	4	2	2	4	2	2	2	2	2	2	2
chr10	124788710	124788729	AT	['6.0', '7.0', '9.5', '10.0', '11.0', '12.0', '13.0', '15.0', '16.0', '17.0', '18.0', '19.0', '20.0', '21.0', '22.0', '23.0', '24.0', '25.0', '26.0', '27.0', '28.0', '29.0', '30.0']	CD8_Naive	ENSG00000203791	EEF1AKMT2	4.07511e-07	-0.0111296	0.00219718	5	5	3	2	2	4	2	2	4	3	2		3	3	3	3	2	2	2	2	5	2	2	2	2	2	2	2
chr10	103880885	103880900	AT	['7.5', '8.0', '9.0']	CD4_TEM	ENSG00000065613	SLK	3.46399e-05	0.562292	0.1358	3	3		2	2	3	2	2	3	3	2	2	2	3	2	2	2	3	2	2	2	2	2	2	2	2	2	2
chr10	104040571	104040599	ATGG	['7.0', '8.0', '9.0', '10.0', '11.0', '12.0']	B_naive	ENSG00000065613	SLK	2.29649e-05	-0.0822602	0.0194288	3	3	3	2	2	3	2	2	3	5	2	2	2		2	2	2	3	2	2	2	2	2	2	2	2	2	2
chr10	37967421	37967435	T	['13.0', '14.0', '15.0']	B_naive	ENSG00000189180	ZNF33A	0.000421854	-0.134889	0.0382554	4	4	2	2	2	3	2	2	4	2	2	2	2		2	2	2	2	2	2	2	2	2	2	2	2	2	2
chr10	37984881	37984896	A	['14.0', '15.0', '16.0', '17.0']	NK	ENSG00000189180	ZNF33A	0.000846071	0.0763221	0.0228696	3	3	2	2	2		2	2	3	2	2	2	2	3	2	2	2	2	2	2	2	2	2	2	2	2	2	2
chr10	37967421	37967435	T	['13.0', '14.0', '15.0']	CD8_TEM	ENSG00000189180	ZNF33A	0.00161193	-0.113831	0.0360939	4	4	2	2	2	3	2	2		2	2	2	2	4	2	2	2	2	2	2	2	2	2	2	2	2	2	2
chr10	22264401	22264417	ATAG	['4.0', '7.0', '8.0', '9.0', '13.0']	CD4_Naive	ENSG00000148444	COMMD3	0.000214608	0.0966547	0.0261146	3		2	2	2	2	2	2	2	2	2	2	2	2	2	2	2	2	2	2	2	2	2	2	2	2	2	2
chr10	73377930	73377939	CG	['3.0', '4.5', '5.0', '6.0', '7.0', '9.0']	CD4_Naive	ENSG00000166343	MSS51	0.000213929	-0.224319	0.0605944	2		2	2	2	2	2	2	2	2	2	2	2	2	2	2	2	2	2	2	2	2	2	2	2	2	2	2
chr10	45896569	45896577	T	['7.0', '8.0', '9.0', '10.0', '13.0']	CD4_TCM	ENSG00000265354	TIMM23	4.15965e-06	-0.0729225	0.0158415		4	2	2	2	2	2	2	4	2	2	2	3	2	2	2	2	2	2	2	2	2	2	2	2	2	2	2
chr10	45896569	45896577	T	['7.0', '8.0', '9.0', '10.0', '13.0']	CD4_Naive	ENSG00000265354	TIMM23	1.13069e-05	-0.0888865	0.020245	4		2	2	2	2	2	2	4	2	2	2	3	2	2	2	2	2	2	2	2	2	2	2	2	2	2	2
chr10	45979466	45979477	T	['11.0', '12.0']	Treg	ENSG00000265354	TIMM23	0.000312584	0.157654	0.0437363	3	3	2	2	2	2	2	2	3	2	2	2		2	2	2	2	2	2	2	2	2	2	2	2	2	2	2
chr10	45876017	45876027	A	['10.0', '11.0']	CD8_TEM	ENSG00000265354	TIMM23	0.00189842	-0.0701432	0.0225854	4	4	2	2	2	2	2	2		2	2	2	3	2	2	2	2	2	2	2	2	2	2	2	2	2	2	2
chr10	104007768	104007799	AAAT	['7.75', '8.0', '9.0', '10.0', '11.0', '12.0', '13.0']	CD8_TCM	ENSG00000065613	SLK	3.27223e-05	0.0592419	0.0142626	3	3	3	2	2	3	2	2	3		2	2	2	5	2	2	2	3	2	2	2	2	2	2	2	2	2	2
chr10	118053220	118053238	TCTCCT	['2.0', '3.0', '5.0']	NK	ENSG00000107560	RAB11FIP2	7.76078e-05	-0.09984	0.0252653	3	3	2	2	2		2	2	3	3	2	3	2	2	2	2	2	3	2	2	2	2	2	2	2	2	2	2
chr10	118111528	118111552	AAT	['7.0', '8.0', '9.0', '10.0', '11.0', '13.0', '14.0', '15.0', '16.0']	CD4_Naive	ENSG00000107560	RAB11FIP2	3.31885e-06	-0.0520445	0.0111923	4		2	2	2	3	2	2	5	4	2	3	2	2	2	2	2	3	2	2	2	2	2	2	2	2	2	2
chr10	117986954	117986965	A	['10.0', '11.0', '12.0']	CD8_TEM	ENSG00000107560	RAB11FIP2	1.38409e-06	0.470731	0.0975147	5	5	2	2	2	3	2	2		5	2	3	2	2	2	2	2	3	2	2	2	2	2	2	2	2	2	2
chr10	122561430	122561436	AG	['1.0', '3.0']	CD14_Mono	ENSG00000166033	HTRA1	1.34483e-06	0.0840096	0.0173824	1	1	1	1	1	1	1	1	1	1	1	1	1	1	1	1	1		1	1	1	1	1	1	1	1	1	1
chr10	63077050	63077062	AAG	['4.0', '5.0', '6.0']	CD8_TEM	ENSG00000148572	NRBF2	0.000270411	0.0937336	0.0257361	3	3	2	2	2	3	2	2		3	2	2	3	2	5	2	2	3	3	2	3	2	2	2	2	2	2	2
chr10	63077048	63077063	AAG	['5.0', '6.0', '7.0']	CD8_TEM	ENSG00000148572	NRBF2	0.000270411	0.0937336	0.0257361	3	3	2	2	2	3	2	2		3	2	2	3	2	5	2	2	3	3	2	3	2	2	2	2	2	2	2
chr10	104029751	104029763	A	['11.0', '12.0', '13.0']	CD4_TCM	ENSG00000065613	SLK	9.91689e-17	0.237469	0.0285908		3	3	2	2	3	2	2	3	3	2	2	2	3	2	2	2	3	2	2	2	2	2	2	2	2	2	2
chr10	103875913	103875921	AT	['2.0', '3.0', '4.0', '5.0']	CD4_Naive	ENSG00000065613	SLK	7.95309e-08	-0.159419	0.0296969	3		3	2	2	3	2	2	3	3	2	2	2	3	2	2	2	3	2	2	2	2	2	2	2	2	2	2
chr10	103876549	103876560	T	['10.0', '11.0', '12.0']	NK	ENSG00000065613	SLK	1.11872e-06	0.153088	0.031438	3	3	3	2	2		2	2	3	3	2	2	2	3	2	2	2	3	2	2	2	2	2	2	2	2	2	2
chr10	103897313	103897323	A	['10.0', '11.0', '12.0']	CD8_TEM	ENSG00000065613	SLK	1.52504e-05	-0.210799	0.0487393	3	3	3	2	2	3	2	2		3	2	2	2	3	2	2	2	5	2	2	2	2	2	2	2	2	2	2
chr10	118111528	118111552	AAT	['7.0', '8.0', '9.0', '10.0', '11.0', '13.0', '14.0', '15.0', '16.0']	CD4_TCM	ENSG00000107560	RAB11FIP2	5.26482e-05	-0.0410638	0.0101554		4	2	2	2	3	2	2	5	4	2	3	2	2	2	2	2	3	2	2	2	2	2	2	2	2	2	2
chr10	124868077	124868086	ATG	['3.0', '4.0']	B_memory	ENSG00000203791	EEF1AKMT2	6.99069e-07	-0.168101	0.0338803	3	3	3	2	2	3	2	2	3	3	2	3	3	3		3	2	2	2	2	3	2	2	2	2	2	2	2
chr10	124778722	124778737	A	['14.0', '15.0', '16.0', '17.0', '24.0', '34.0']	CD8_TCM	ENSG00000203791	EEF1AKMT2	5.82477e-06	-0.120378	0.026558	5	5	4	2	2	3	2	2	3		2	3	3	5	3	3	2	2	2	2	5	2	2	2	2	2	2	2
chr10	124769249	124769255	TG	['2.0', '3.0', '4.0', '5.0', '6.0', '7.0', '15.0']	B_intermediate	ENSG00000203791	EEF1AKMT2	7.80786e-06	-0.146749	0.0328269	3	3	3	2	2	3	2	2	3	3	2	3	3	3	3		2	2	2	2	3	2	2	2	2	2	2	2
chr10	84107562	84107575	A	['10.0', '12.0', '13.0', '14.0', '15.0']	CD4_TEM	ENSG00000165678	GHITM	0.000242918	-0.0912201	0.0248582	3	3		2	2	3	2	2	3	2	2	2	3	2	2	3	2	2	3	2	2	2	2	2	2	2	2	2
chr10	84123509	84123522	TC	['5.0', '6.5', '7.0']	CD16_Mono	ENSG00000165678	GHITM	0.000290884	-0.26285	0.0725446	3	3	3	2	2	3	2	2	3	2	2	2	3	2	2	3	2	2		2	2	2	2	2	2	2	2	2
chr10	84156295	84156307	AAG	['3.0', '4.0']	NK	ENSG00000165678	GHITM	0.00127701	0.0594245	0.0184485	3	3	3	2	2		2	2	3	2	2	2	3	2	2	3	2	2	3	2	2	2	2	2	2	2	2	2
chr10	110082237	110082246	A	['9.0', '12.0']	NK_CD56bright	ENSG00000148700	ADD3	0.000132714	0.0491899	0.0128723	4	4	4	2	2	4		2	4	5	2	5	2	4	4	5	2	4	4	2	2	2	2	4	4	2	2	2
chr10	110003302	110003326	TG	['5.0', '6.0', '7.0', '8.0', '9.0', '10.0', '11.0', '12.0', '13.0', '16.0']	B_memory	ENSG00000148700	ADD3	1.09879e-05	0.0335883	0.00763932	4	4	4	2	2	4	4	2	4	5	2	3	2	4		5	2	4	4	2	2	2	2	4	4	2	2	2
chr10	110082237	110082246	A	['9.0', '12.0']	CD14_Mono	ENSG00000148700	ADD3	9.55363e-06	0.0512384	0.011574	4	4	4	2	2	4	4	2	4	5	2	5	2	4	4	5	2		4	2	2	2	2	4	4	2	2	2
chr10	110015683	110015693	T	['9.0', '10.0', '11.0', '12.0']	MAIT	ENSG00000148700	ADD3	8.05517e-06	0.166958	0.0374033	4	4	4	2	2	4	4	2	4	5	2	3	2	4	4	5	2	4	4	2	2	2	2	4		2	2	2
chr10	109948337	109948348	A	['10.0', '11.0', '12.0', '20.0', '26.0']	CD8_Naive	ENSG00000148700	ADD3	3.23017e-07	-0.149332	0.0292264	3	4	3	2	2	3	5	2	5	4	2		2	5	3	4	2	5	3	2	2	2	2	3	3	2	2	2
chr10	110015683	110015693	T	['9.0', '10.0', '11.0', '12.0']	gdT	ENSG00000148700	ADD3	1.46301e-07	0.192499	0.0366166	4	4	4	2	2	4	4	2	4	5	2	3	2	4	4	5	2	4	4	2	2	2	2		4	2	2	2
chr10	84148271	84148310	T	['32.0', '38.0', '39.0', '46.0', '52.0', '53.0']	Treg	ENSG00000165678	GHITM	0.000215348	0.108961	0.0294466	3	3	3	2	2	3	2	2	3	2	2	2		2	2	4	2	2	3	2	2	2	2	2	2	2	2	2
chr10	110146405	110146433	AT	['10.0', '11.0', '12.0', '13.0', '14.0', '15.0', '16.0', '17.0', '18.0', '19.0', '20.0', '21.0', '22.0', '23.0', '24.0', '25.0', '26.0', '27.0', '28.0', '29.0']	CD16_Mono	ENSG00000148700	ADD3	2.88421e-09	0.0319145	0.00537457	4	3	4	2	2	4	4	2	4	5	2	3	2	4	4	5	2	4		2	2	2	2	4	4	2	2	2
chr10	110046420	110046435	T	['14.0', '15.0', '16.0', '17.0']	CD4_TEM	ENSG00000148700	ADD3	3.43782e-10	0.211213	0.0336454	4	4		2	2	4	4	2	4	5	2	3	2	4	4	5	2	4	4	2	2	2	2	4	4	2	2	2
chr10	109983278	109983333	ATTTT	['5.0', '7.0', '8.0', '9.0', '10.0', '11.0', '12.0', '13.0', '14.0', '15.0', '16.0']	B_intermediate	ENSG00000148700	ADD3	2.66793e-10	-0.032274	0.00510912	5	5	5	2	2	5	5	2	5	4	2	4	2	5	5		2	5	5	2	2	2	2	5	5	2	2	2
chr10	109983278	109983333	ATTTT	['5.0', '7.0', '8.0', '9.0', '10.0', '11.0', '12.0', '13.0', '14.0', '15.0', '16.0']	CD8_TCM	ENSG00000148700	ADD3	1.50712e-10	-0.0304518	0.00475463	5	5	5	2	2	5	5	2	5		2	4	2	5	5	4	2	5	5	2	2	2	2	5	5	2	2	2
chr10	109975209	109975223	T	['13.0', '14.0', '15.0']	CD4_Naive	ENSG00000148700	ADD3	1.49643e-19	0.270573	0.0299141	4		4	2	2	3	4	2	4	5	2	4	2	4	4	5	2	4	3	2	2	2	2	4	4	2	2	2
chr10	110003302	110003326	TG	['10.0', '12.0', '13.0', '14.0', '18.0', '19.0', '20.0', '21.0', '22.0', '23.0', '24.0', '26.0']	CD8_TEM	ENSG00000148700	ADD3	1.71046e-29	0.0307611	0.00272785	4	4	4	2	2	4	4	2		5	2	5	2	4	4	5	2	4	4	2	2	2	2	4	4	2	2	2
chr10	110146405	110146433	AT	['10.0', '11.0', '12.0', '13.0', '14.0', '15.0', '16.0', '17.0', '18.0', '19.0', '20.0', '21.0', '22.0', '23.0', '24.0', '25.0', '26.0', '27.0', '28.0', '29.0']	NK	ENSG00000148700	ADD3	1.39076e-33	0.039785	0.00329417	4	3	4	2	2		4	2	4	5	2	3	2	4	4	5	2	4	4	2	2	2	2	4	4	2	2	2
chr10	110046420	110046435	T	['14.0', '15.0', '16.0', '17.0']	CD4_TCM	ENSG00000148700	ADD3	2.38795e-38	0.324198	0.025037		4	4	2	2	4	4	2	4	5	2	3	2	4	4	5	2	4	4	2	2	2	2	4	4	2	2	2
chr10	35189492	35189504	TTTG	['1.0', '2.0', '3.0', '4.0']	NK	ENSG00000108100	CCNY	0.000971942	0.120493	0.0365293	4	2	3	2	2		2	2	3	2	2	2	2	2	2	2	2	2	2	2	2	2	2	2	2	2	2	2
chr10	35187100	35187108	AT	['0.0', '1.0', '2.0', '3.0', '4.0', '5.0', '6.0', '7.0', '8.0', '9.0', '10.0', '11.0', '12.0', '13.0', '14.0', '15.0', '16.0', '17.0', '18.0', '19.0', '20.0', '21.0', '22.0', '23.0']	CD4_TEM	ENSG00000108100	CCNY	0.000152093	-0.0226409	0.00597759	3	2		2	2	3	2	2	3	2	2	2	2	2	2	2	2	2	2	2	2	2	2	2	2	2	2	2
chr10	110082237	110082246	A	['9.0', '12.0']	B_naive	ENSG00000148700	ADD3	2.00738e-09	0.0708593	0.0118154	4	4	4	2	2	4	4	2	4	5	2	5	2		4	5	2	4	4	2	2	2	2	4	4	2	2	2
chr10	84148271	84148310	T	['32.0', '38.0', '39.0', '46.0', '52.0', '53.0']	B_intermediate	ENSG00000165678	GHITM	8.46379e-05	0.132014	0.0335839	3	3	3	2	2	3	2	2	3	2	2	2	4	2	2		2	2	3	2	2	2	2	2	2	2	2	2
chr10	84091207	84091222	A	['12.0', '13.0', '14.0', '15.0', '16.0']	CD8_TEM	ENSG00000165678	GHITM	5.8891e-05	0.0587148	0.0146158	3	3	3	2	2	3	2	2		2	2	2	3	2	2	3	2	2	3	2	2	2	2	2	2	2	2	2
chr10	84104603	84104626	TTG	['8.0', '9.0', '10.0', '14.0', '17.0']	CD4_Naive	ENSG00000165678	GHITM	1.17229e-06	0.197168	0.0405674	4		3	2	2	3	2	2	3	2	2	2	3	2	2	3	2	2	3	2	2	2	2	2	2	2	2	2
chr10	124778722	124778737	A	['14.0', '15.0', '16.0', '17.0', '24.0', '34.0']	CD4_TEM	ENSG00000203791	EEF1AKMT2	2.10575e-05	-0.110699	0.0260263	5	5		2	2	3	2	2	3	4	2	3	3	5	3	3	2	2	2	2	5	2	2	2	2	2	2	2
chr10	124758504	124758521	A	['15.0', '16.0', '17.0', '18.0']	cDC2	ENSG00000203791	EEF1AKMT2	3.09413e-05	0.132158	0.0317198	4	4	5	2	2	5	2	2	5	5	2	5	3	4	3	3	2	2	2	2		2	2	2	2	2	2	2
chr10	124804674	124804686	T	['10.0', '11.0', '12.0', '13.0', '14.0', '16.0']	B_naive	ENSG00000203791	EEF1AKMT2	0.000193737	0.101856	0.0273288	4	4	5	2	2	3	2	2	3	5	2	3	3		3	3	2	2	2	2	4	2	2	2	2	2	2	2
chr10	124851010	124851025	A	['13.0', '14.0', '15.0', '16.0', '18.0', '22.0', '30.0']	Treg	ENSG00000203791	EEF1AKMT2	0.000384947	-0.156645	0.0441229	3	3	3	2	2	3	2	2	3	3	2	3		3	3	3	2	2	2	2	3	2	2	2	2	2	2	2
chr10	45371295	45371315	A	['11.0', '17.0', '18.0', '19.0', '20.0', '21.0', '22.0', '23.0', '28.0']	B_memory	ENSG00000256574	OR13A1	5.18074e-08	0.0618942	0.0113672	1	1	1	1	1	1	1	1	1	1	1	1	1	1		4	1	1	1	1	1	1	1	1	1	1	1	1
chr10	102463169	102463188	T	['16.0', '17.0', '18.0', '19.0']	CD4_Naive	ENSG00000107872	FBXL15	0.000482815	-0.119618	0.0342733	3		2	2	2	3	2	2	2	2	2	2	2	2	2	2	2	3	2	2	2	2	2	2	2	2	2	2
chr10	102337369	102337386	A	['16.0', '17.0', '18.0', '19.0', '20.0', '21.0', '24.0', '28.0', '29.0']	CD14_Mono	ENSG00000107872	FBXL15	0.000451284	-0.0714023	0.0203534	3	3	2	2	2	3	2	2	2	2	2	2	2	2	2	2	2		2	2	2	2	2	2	2	2	2	2
chr10	102342038	102342054	T	['15.0', '16.0', '17.0', '19.0', '21.0', '32.0']	CD4_TCM	ENSG00000107872	FBXL15	0.000230455	0.0924825	0.0251103		3	2	2	2	3	2	2	2	2	2	2	2	2	2	2	2	3	2	2	2	2	2	2	2	2	2	2
chr10	102351086	102351104	A	['17.0', '18.0', '19.0', '20.0', '22.0']	NK	ENSG00000107872	FBXL15	5.17154e-08	0.291201	0.0534774	3	3	2	2	2		2	2	2	2	2	2	2	2	2	2	2	3	2	2	2	2	2	2	2	2	2	2
chr10	100138730	100138752	AC	['10.0', '11.0', '12.0', '13.0']	CD4_TEM	ENSG00000095485	CWF19L1	0.000551126	0.0879003	0.0254445	4	4		2	2	4	2	2	5	2	2	2	2	2	3	2	2	4	2	2	3	2	2	2	2	2	2	2
chr10	100224086	100224111	TC	['11.0', '12.5', '13.0', '14.0', '15.0', '16.0', '17.0', '18.0']	B_memory	ENSG00000095485	CWF19L1	0.00101803	-0.0693227	0.0210996	3	3	3	2	2	3	2	2	3	2	2	2	2	2		2	2	3	2	2	3	2	2	2	2	2	2	2
chr10	124384037	124384057	T	['18.0', '19.0', '20.0', '21.0']	CD4_TCM	ENSG00000065154	OAT	0.000350053	-0.082812	0.0231634		2	3	2	2	4	4	2	4	2	2	2	2	2	2	2	2	3	3	2	4	2	2	2	2	2	2	2
chr10	124411164	124411170	AAG	['1.0', '2.0', '4.0', '5.0', '6.0']	CD8_TEM	ENSG00000065154	OAT	1.61794e-05	-0.116426	0.0270006	4	2	3	2	2	4	4	2		2	2	2	2	2	2	2	2	3	3	2	4	2	2	2	2	2	2	2
chr10	124388345	124388370	AC	['5.0', '12.5', '13.0', '14.0', '15.0']	CD4_TEM	ENSG00000065154	OAT	2.81026e-06	0.117293	0.0250401	3	2		2	2	3	3	2	3	2	2	2	2	2	2	2	2	3	3	2	3	2	2	2	2	2	2	2
chr10	124427335	124427350	T	['13.0', '14.0', '15.0', '16.0', '17.0']	CD14_Mono	ENSG00000065154	OAT	1.03564e-07	-0.0950804	0.0178711	3	2	3	2	2	3	3	2	3	2	2	2	2	2	2	2	2		4	2	3	2	2	2	2	2	2	2
chr10	124427335	124427350	T	['13.0', '14.0', '15.0', '16.0', '17.0']	CD16_Mono	ENSG00000065154	OAT	3.40471e-08	-0.103741	0.0187962	3	2	3	2	2	3	3	2	3	2	2	2	2	2	2	2	2	4		2	3	2	2	2	2	2	2	2
chr10	124411164	124411170	AAG	['1.0', '2.0', '4.0', '5.0', '6.0']	NK_CD56bright	ENSG00000065154	OAT	1.99158e-08	-0.222354	0.0396161	4	2	3	2	2	4		2	4	2	2	2	2	2	2	2	2	3	3	2	4	2	2	2	2	2	2	2
chr10	124384037	124384057	T	['18.0', '19.0', '20.0', '21.0']	cDC2	ENSG00000065154	OAT	3.50578e-10	-0.259483	0.0413547	4	2	3	2	2	4	4	2	4	2	2	2	2	2	2	2	2	3	3	2		2	2	2	2	2	2	2
chr10	124411164	124411170	AAG	['1.0', '2.0', '4.0', '5.0', '6.0']	NK	ENSG00000065154	OAT	2.97799e-17	-0.219788	0.0260184	4	2	3	2	2		4	2	4	2	2	2	2	2	2	2	2	3	3	2	4	2	2	2	2	2	2	2
chr10	131320777	131320798	AAAATGT	['3.0', '4.0']	CD8_TEM	ENSG00000176769	TCERG1L	1.27697e-06	0.156884	0.0323919	1	1	1	2	2	1	1	2		1	2	1	1	1	1	1	1	1	1	1	1	1	2	2	1	1	1	1
chr10	84104603	84104626	TTG	['8.0', '9.0', '10.0', '14.0', '17.0']	CD4_TCM	ENSG00000165678	GHITM	1.21532e-07	0.125865	0.0237877		4	3	2	2	3	2	2	3	2	2	2	3	2	2	3	2	2	3	2	2	2	2	2	2	2	2	2
chr10	49565774	49565784	A	['9.0', '10.0']	B_memory	ENSG00000235939	ENSG00000235939	1.20064e-07	0.188864	0.0356792	4	4	4	2	1	4	4	2	4	4	2	4	4	4		4	2	1	4	2	4	2	2	4	2	2	2	2
chr10	121963597	121963610	T	['12.0', '13.0', '14.0', '15.0']	B_memory	ENSG00000107669	ATE1	1.5133e-05	-0.0829843	0.0191794	3	5	3	2	2	3	2	2	3	2	2	2	2	3		2	2	3	2	2	2	2	2	2	2	2	2	2
chr10	49565774	49565784	A	['9.0', '10.0']	NK_CD56bright	ENSG00000235939	ENSG00000235939	5.08719e-10	0.217973	0.0350642	4	4	4	2	1	4		2	4	4	2	4	4	4	4	4	2	1	4	2	4	2	2	4	2	2	2	2
chr10	99570738	99570757	TTTTG	['1.0', '3.8']	CD4_TCM	ENSG00000155287	SLC25A28	0.00561817	-0.0299074	0.0107997		2	2	2	2	3	2	2	2	2	2	2	2	2	2	2	2	3	2	2	2	3	2	2	2	2	2	2
chr10	131904987	131904997	T	['10.0', '11.0', '12.0']	CD4_CTL	ENSG00000175470	PPP2R2D	1.21832e-07	0.182647	0.0345221	4	4	4		2	4	2	2	4	4	2	4	4	2	2	2	2	2	2	2	2	2	2	4	4	2	2	2
chr10	131904987	131904997	T	['10.0', '11.0', '12.0']	CD8_Naive	ENSG00000175470	PPP2R2D	6.15384e-12	0.217042	0.0315649	4	4	4	4	2	4	2	2	4	4	2		4	2	2	2	2	2	2	2	2	2	2	4	4	2	2	2
chr10	131904987	131904997	T	['10.0', '11.0', '12.0']	MAIT	ENSG00000175470	PPP2R2D	5.13889e-12	0.218938	0.0317224	4	4	4	4	2	4	2	2	4	4	2	4	4	2	2	2	2	2	2	2	2	2	2	4		2	2	2
chr10	131904987	131904997	T	['10.0', '11.0', '12.0']	gdT	ENSG00000175470	PPP2R2D	1.35574e-14	0.244896	0.0318028	4	4	4	4	2	4	2	2	4	4	2	4	4	2	2	2	2	2	2	2	2	2	2		4	2	2	2
chr10	131904987	131904997	T	['10.0', '11.0', '12.0']	Treg	ENSG00000175470	PPP2R2D	1.07752e-17	0.261555	0.0305364	4	4	4	4	2	4	2	2	4	4	2	4		2	2	2	2	2	2	2	2	2	2	4	4	2	2	2
chr10	131904987	131904997	T	['10.0', '11.0', '12.0']	CD8_TCM	ENSG00000175470	PPP2R2D	3.49786e-40	0.365015	0.0275087	4	4	4	4	2	4	2	2	4		2	4	4	2	2	2	2	2	2	2	2	2	2	4	4	2	2	2
chr10	131904987	131904997	T	['10.0', '11.0', '12.0']	CD4_TEM	ENSG00000175470	PPP2R2D	1.36225e-44	0.39922	0.0284962	4	4		4	2	4	2	2	4	4	2	4	4	2	2	2	2	2	2	2	2	2	2	4	4	2	2	2
chr10	131904987	131904997	T	['10.0', '11.0', '12.0']	CD4_Naive	ENSG00000175470	PPP2R2D	2.98318e-57	0.44416	0.0278521	4		4	4	2	4	2	2	4	4	2	4	4	2	2	2	2	2	2	2	2	2	2	4	4	2	2	2
chr10	131904987	131904997	T	['10.0', '11.0', '12.0']	CD8_TEM	ENSG00000175470	PPP2R2D	1.36519e-101	0.498212	0.023282	4	4	4	4	2	4	2	2		4	2	4	4	2	2	2	2	2	2	2	2	2	2	4	4	2	2	2
chr10	73844088	73844095	A	['6.0', '7.0', '8.0']	NK	ENSG00000176986	SEC24C	1.34957e-10	0.312205	0.0486188	4	3	4	2	2		2	2	4	2	2	2	2	4	2	2	2	2	2	2	2	2	2	2	2	2	2	2
chr10	131904987	131904997	T	['10.0', '11.0', '12.0']	NK	ENSG00000175470	PPP2R2D	3.10877e-108	0.500509	0.0226467	4	4	4	4	2		2	2	4	4	2	4	4	2	2	2	2	2	2	2	2	2	2	4	4	2	2	2
chr10	6259257	6259270	ATCC	['1.0', '2.0', '3.25', '4.0', '5.0', '6.0', '7.0', '8.0', '9.0', '10.0', '11.0', '12.0', '13.0', '14.0', '15.0', '16.0', '17.0', '18.0', '19.0', '21.0', '22.0', '23.0', '24.0']	cDC1	ENSG00000212743	LINC02656	4.7441e-07	-0.0440987	0.00875603	1	1	1	1	1	1	1	1	1	1	1	1	1	1	1	1	1	2	1		2	1	1	1	1	1	2	1
chr10	29739058	29739080	T	['16.0', '20.0', '21.0', '22.0', '23.0', '24.0', '25.0', '26.0', '27.0', '28.0', '29.0', '30.0', '31.0', '32.0', '33.0', '34.0', '35.0', '37.0', '38.0', '39.0']	CD4_TCM	ENSG00000197321	SVIL	5.24461e-101	0.121721	0.0057049		3	3	2	4	4	3	2	3	3	2	4	4	3	4	2	2	4	3	2	4	2	2	5	3	2	2	2
chr10	29727740	29727756	A	['11.0', '13.0', '14.0', '15.0', '16.0', '17.0']	CD4_Naive	ENSG00000197321	SVIL	1.47777e-81	-0.187411	0.00979777	3		3	2	3	3	3	2	3	3	2	3	3	3	3	2	2	3	3	2	3	2	2	4	3	2	2	2
chr10	29647624	29647654	TG	['15.0', '16.0', '17.0', '18.0', '19.0', '20.0', '21.0', '22.0', '26.0']	B_naive	ENSG00000197321	SVIL	1.21083e-67	0.162299	0.00933933	3	3	5	2	3	3	5	2	5	3	2	3	3		3	2	2	3	3	2	3	2	2	3	5	2	2	2
chr10	29676377	29676394	TG	['8.5', '9.0', '10.0', '11.0', '12.0']	CD16_Mono	ENSG00000197321	SVIL	2.53501e-45	-0.195836	0.0138611	3	3	3	2	3	3	3	2	3	3	2	3	3	3	3	2	2	3		2	3	2	2	3	3	2	2	2
chr10	29647624	29647654	TG	['15.0', '16.0', '17.0', '18.0', '19.0', '20.0', '21.0', '22.0', '26.0']	CD8_TEM	ENSG00000197321	SVIL	2.17093e-43	-0.120319	0.00871146	3	3	4	2	3	3	4	2		3	2	3	3	5	3	2	2	3	3	2	3	2	2	3	4	2	2	2
chr10	29752853	29752863	T	['9.0', '10.0', '12.0']	CD8_TCM	ENSG00000197321	SVIL	1.48475e-30	-0.251698	0.0219063	3	3	3	2	3	3	3	2	3		2	3	3	3	3	2	2	3	3	2	3	2	2	3	3	2	2	2
chr10	29739058	29739080	T	['16.0', '20.0', '21.0', '22.0', '23.0', '24.0', '25.0', '26.0', '27.0', '28.0', '29.0', '30.0', '31.0', '32.0', '33.0', '34.0', '35.0', '37.0', '38.0', '39.0']	Treg	ENSG00000197321	SVIL	3.4198e-29	0.079243	0.00706545	4	3	3	2	4	4	3	2	3	3	2	4		3	4	2	2	4	3	2	4	2	2	5	3	2	2	2
chr10	29647624	29647654	TG	['15.0', '16.0', '17.0', '18.0', '19.0', '20.0', '21.0', '22.0', '26.0']	CD4_TEM	ENSG00000197321	SVIL	7.31171e-29	-0.104904	0.00940998	3	3		2	3	3	4	2	4	3	2	3	3	5	3	2	2	3	3	2	3	2	2	3	4	2	2	2
chr10	131904987	131904997	T	['10.0', '11.0', '12.0']	CD4_TCM	ENSG00000175470	PPP2R2D	1.34533e-130	0.521315	0.0214396		4	4	4	2	4	2	2	4	4	2	4	4	2	2	2	2	2	2	2	2	2	2	4	4	2	2	2
chr10	29776737	29776741	TCCC	['1.0', '2.0', '4.0', '6.0', '7.0', '8.0', '9.0', '10.0', '11.0', '12.0', '13.0', '15.0']	CD14_Mono	ENSG00000197321	SVIL	1.2219e-20	0.0417486	0.00448197	4	3	3	2	4	4	3	2	3	3	2	4	4	3	4	2	2		3	2	4	2	2	5	3	2	2	2
chr10	73844088	73844095	A	['6.0', '7.0', '8.0']	CD4_TEM	ENSG00000176986	SEC24C	3.24254e-07	0.311821	0.0610363	4	3		2	2	4	2	2	4	2	2	2	2	4	2	2	2	2	2	2	2	2	2	2	2	2	2	2
chr10	63295959	63296003	TG	['5.0', '6.0', '7.0', '8.0', '9.0', '10.0', '11.0', '12.0', '13.0', '17.0']	Treg	ENSG00000171988	JMJD1C	0.000150535	0.0241709	0.00637722	3	3	2	2	2	3	2	2	3	2	2	3		3	2	2	2	2	2	2	2	2	2	2	3	2	2	2
chr10	68117290	68117301	A	['11.0', '12.0']	ASDC	ENSG00000148634	HERC4	4.33285e-08	0.291201	0.0531707	2	2	2	2	2	3	2	2	2	2	2	2	2	3	3	2	2	2	2	2	2	2	2	2	2		2	2
chr10	63179783	63179798	A	['13.0', '14.0', '15.0', '16.0']	MAIT	ENSG00000171988	JMJD1C	1.17943e-05	0.142677	0.0325645	3	3	2	2	2	3	2	2	3	2	2	3	3	3	2	2	2	2	2	2	2	2	2	2		2	2	2
chr10	110830594	110830602	T	['8.0', '9.0']	CD4_TCM	ENSG00000150593	PDCD4	3.3049e-33	0.218583	0.0182062		3	3	2	2	3	2	2	3	3	2	3	2	3	3	3	2	3	2	2	2	2	2	2	2	2	2	2
chr10	110826585	110826599	T	['13.0', '14.0', '15.0', '16.0', '17.0']	B_naive	ENSG00000150593	PDCD4	2.99942e-19	-0.124162	0.0138439	3	3	4	2	2	3	2	2	3	4	2	3	2		4	4	2	3	2	2	2	2	2	2	2	2	2	2
chr10	110826583	110826599	T	['13.0', '14.0', '15.0', '16.0', '17.0']	B_naive	ENSG00000150593	PDCD4	2.99942e-19	-0.124162	0.0138439	3	3	4	2	2	3	2	2	3	4	2	3	2		4	4	2	3	2	2	2	2	2	2	2	2	2	2
chr10	110810846	110810862	TG	['8.0', '9.0', '10.0']	CD4_Naive	ENSG00000150593	PDCD4	1.32321e-14	-0.141822	0.0184099	3		4	2	2	3	2	2	3	4	2	3	2	3	3	3	2	3	2	2	2	2	2	2	2	2	2	2
chr10	110826583	110826599	T	['13.0', '14.0', '15.0', '16.0', '17.0']	B_memory	ENSG00000150593	PDCD4	4.90275e-14	-0.11325	0.0150308	3	3	4	2	2	3	2	2	3	4	2	3	2	4		4	2	3	2	2	2	2	2	2	2	2	2	2
chr10	110826585	110826599	T	['13.0', '14.0', '15.0', '16.0', '17.0']	B_memory	ENSG00000150593	PDCD4	4.90275e-14	-0.11325	0.0150308	3	3	4	2	2	3	2	2	3	4	2	3	2	4		4	2	3	2	2	2	2	2	2	2	2	2	2
chr10	110925070	110925092	A	['17.0', '18.0', '19.0', '20.0', '21.0', '22.0', '23.0', '24.0', '25.0', '26.0', '28.0', '29.0', '36.0', '39.0', '42.0']	CD8_TEM	ENSG00000150593	PDCD4	9.58704e-10	-0.0319622	0.00522587	3	3	3	2	2	3	2	2		3	2	3	2	3	3	3	2	3	2	2	2	2	2	2	2	2	2	2
chr10	73844088	73844095	A	['6.0', '7.0', '8.0']	CD8_TEM	ENSG00000176986	SEC24C	7.90236e-06	0.247056	0.0552968	4	3	4	2	2	4	2	2		2	2	2	2	4	2	2	2	2	2	2	2	2	2	2	2	2	2	2
chr10	110826583	110826599	T	['13.0', '14.0', '15.0', '16.0', '17.0']	B_intermediate	ENSG00000150593	PDCD4	2.17411e-08	-0.0829719	0.0148229	3	3	4	2	2	3	2	2	3	4	2	3	2	4	4		2	3	2	2	2	2	2	2	2	2	2	2
chr10	110825045	110825055	T	['10.0', '11.0']	CD8_TCM	ENSG00000150593	PDCD4	4.38176e-07	-0.125131	0.0247708	3	4	4	2	2	3	2	2	3		2	3	2	4	4	4	2	3	2	2	2	2	2	2	2	2	2	2
chr10	110875858	110875868	TTG	['3.33', '4.0']	CD8_Naive	ENSG00000150593	PDCD4	0.000219143	-0.346434	0.0937357	3	3	3	2	2	3	2	2	3	3	2		2	3	3	3	2	3	2	2	2	2	2	2	2	2	2	2
chr10	110931744	110931752	ATTT	['1.0', '2.0']	CD8_Naive	ENSG00000150593	PDCD4	0.000219143	-0.230956	0.0624905	3	3	3	2	2	3	2	2	3	3	2		2	3	3	3	2	3	2	2	2	2	2	2	2	2	2	2
chr10	110851438	110851459	AG	['11.0', '12.0', '13.0']	CD14_Mono	ENSG00000150593	PDCD4	0.000296692	-0.126486	0.0349584	3	3	3	2	2	3	2	2	3	3	2	3	2	3	3	3	2		2	2	2	2	2	2	2	2	2	2
chr10	110825045	110825055	T	['10.0', '11.0']	CD4_TEM	ENSG00000150593	PDCD4	0.000413753	-0.0902134	0.0255479	3	4		2	2	3	2	2	3	4	2	3	2	4	4	4	2	3	2	2	2	2	2	2	2	2	2	2
chr10	110943257	110943270	T	['12.0', '13.0', '14.0']	NK	ENSG00000150593	PDCD4	0.00223995	-0.0774749	0.0253482	3	3	3	2	2		2	2	3	3	2	3	2	3	3	3	2	3	2	2	2	2	2	2	2	2	2	2
chr10	63130479	63130494	A	['14.0', '15.0', '16.0']	CD4_Naive	ENSG00000171988	JMJD1C	1.49008e-05	-0.120457	0.0278183	4		2	2	2	3	2	2	4	2	2	3	3	4	2	2	2	2	2	2	2	2	2	2	3	2	2	2
chr10	63106745	63106756	T	['11.0', '12.0', '27.0']	CD8_Naive	ENSG00000171988	JMJD1C	3.36359e-05	0.211551	0.0510088	3	3	2	2	2	3	2	2	3	2	2		3	3	2	2	2	2	2	2	2	2	2	2	3	2	2	2
chr10	63558998	63559003	T	['5.0', '8.0', '9.0', '16.0']	CD8_TEM	ENSG00000171988	JMJD1C	5.80392e-05	-0.0334697	0.00832446	4	4	2	2	2	3	2	2		2	2	3	3	3	2	2	2	2	2	2	2	2	2	2	3	2	2	2
chr10	110826585	110826599	T	['13.0', '14.0', '15.0', '16.0', '17.0']	B_intermediate	ENSG00000150593	PDCD4	2.17411e-08	-0.0829719	0.0148229	3	3	4	2	2	3	2	2	3	4	2	3	2	4	4		2	3	2	2	2	2	2	2	2	2	2	2
chr10	29739058	29739080	T	['16.0', '20.0', '21.0', '22.0', '23.0', '24.0', '25.0', '26.0', '27.0', '28.0', '29.0', '30.0', '31.0', '32.0', '33.0', '34.0', '35.0', '37.0', '38.0', '39.0']	CD8_Naive	ENSG00000197321	SVIL	2.17248e-14	0.0561752	0.00735279	4	3	3	2	4	4	3	2	3	3	2		4	3	4	2	2	4	3	2	4	2	2	5	3	2	2	2
chr10	29776737	29776741	TCCC	['1.0', '2.0', '4.0', '6.0', '7.0', '8.0', '9.0', '10.0', '11.0', '12.0', '13.0', '15.0']	B_memory	ENSG00000197321	SVIL	2.24621e-13	0.0344496	0.00469772	4	3	3	2	4	4	3	2	3	3	2	4	4	3		2	2	4	3	2	4	2	2	5	3	2	2	2
chr10	29647624	29647654	TG	['15.0', '16.0', '17.0', '18.0', '19.0', '20.0', '21.0', '22.0', '26.0']	MAIT	ENSG00000197321	SVIL	3.21379e-13	-0.0715766	0.00982504	3	3	4	2	3	3	4	2	4	3	2	3	3	5	3	2	2	3	3	2	3	2	2	3		2	2	2
chr10	89397681	89397689	T	['8.0', '9.0', '10.0']	CD8_Naive	ENSG00000152778	IFIT5	4.96315e-09	-0.119479	0.0204294	4	4	4	2	2	4	4	2	4	4	2		4	4	4	4	2	4	2	2	4	2	2	3	4	2	2	2
chr10	89395820	89395831	A	['10.0', '11.0']	CD14_Mono	ENSG00000152778	IFIT5	6.96256e-09	0.230646	0.0398226	5	4	4	2	2	4	5	2	4	4	2	4	4	4	5	4	2		2	2	5	2	2	3	4	2	2	2
chr10	89397681	89397689	T	['8.0', '9.0', '10.0']	MAIT	ENSG00000152778	IFIT5	1.91362e-06	-0.0993321	0.0208578	4	4	4	2	2	4	4	2	4	4	2	4	4	4	4	4	2	4	2	2	4	2	2	3		2	2	2
chr10	19803642	19803656	T	['11.0', '14.0', '15.0', '16.0', '17.0', '18.0', '19.0', '20.0', '21.0', '31.0', '35.0']	HSPC	ENSG00000233968	MALRD1-AS1	5.56004e-06	-0.0710753	0.0156469	1	1	1	1	1	1	1	1	1	1	1	1	1	1	1	1	1	1	1	1	1	2	1	1	1	1		1
chr10	89399041	89399050	T	['9.0', '10.0', '11.0']	cDC2	ENSG00000152778	IFIT5	3.15736e-05	-0.151797	0.0364739	4	4	4	2	2	4	4	2	4	4	2	4	4	4	4	4	2	5	2	2		2	2	3	4	2	2	2
chr10	12281275	12281307	AAAT	['6.0', '7.0', '8.0', '9.0', '10.0', '11.0']	B_naive	ENSG00000183049	CAMK1D	5.20973e-16	-0.0809318	0.00998356	3	3	2	2	2	3	2	2	3	2	2	2	2		3	5	2	3	3	2	3	2	2	2	2	2	3	2
chr10	12279602	12279620	T	['15.0', '16.0', '17.0', '18.0', '19.0', '20.0']	B_memory	ENSG00000183049	CAMK1D	1.71015e-12	-0.103197	0.0146249	3	3	2	2	2	3	2	2	3	2	2	2	2	3		5	2	3	3	2	3	2	2	2	2	2	4	2
chr10	12254507	12254521	T	['12.0', '13.0', '14.0']	cDC2	ENSG00000183049	CAMK1D	7.15637e-09	0.192636	0.0332865	3	3	2	2	2	3	2	2	3	2	2	2	2	3	3	3	2	4	4	2		2	2	2	2	2	3	2
chr10	68415205	68415215	A	['9.0', '10.0', '11.0', '12.0', '13.0']	CD4_TCM	ENSG00000204130	RUFY2	5.61718e-06	-0.181786	0.0400382		2	2	2	2	2	2	2	2	2	2	2	2	3	2	2	2	3	2	2	2	2	2	2	2	2	2	2
chr10	89420025	89420034	A	['9.0', '10.0']	gdT	ENSG00000152778	IFIT5	3.30309e-09	-0.191799	0.0324217	3	3	3	2	2	3	3	2	3	3	2	3	3	3	3	3	2	3	2	2	3	2	2		3	2	2	2
chr10	68451096	68451117	A	['20.0', '21.0', '22.0', '23.0', '24.0', '33.0', '38.0']	CD14_Mono	ENSG00000204130	RUFY2	0.000149918	0.0767551	0.0202456	3	2	2	2	2	2	2	2	2	2	2	2	2	3	2	2	2		2	2	2	2	2	2	2	2	2	2
chr10	102992273	102992291	T	['14.0', '15.0', '17.0', '18.0', '19.0', '20.0', '21.0', '23.0', '26.0', '27.0', '28.0', '29.0', '30.0', '31.0', '32.0', '33.0', '34.0', '35.0', '36.0', '37.0', '38.0']	CD4_Naive	ENSG00000076685	NT5C2	2.93298e-29	0.0277029	0.00246705	3		3	2	2	3	2	2	3	3	2	3	3	4	3	3	2	3	2	2	2	2	2	3	2	2	2	2
chr10	103226036	103226051	A	['14.0', '15.0', '16.0']	CD8_TEM	ENSG00000076685	NT5C2	1.07357e-28	-0.315136	0.0283551	3	3	3	2	2	4	2	2		3	2	3	3	3	3	3	2	3	2	2	2	2	2	4	2	2	2	2
chr10	102989487	102989497	A	['10.0', '11.0']	B_memory	ENSG00000076685	NT5C2	4.92302e-26	0.553791	0.0524774	3	3	3	2	2	3	2	2	3	3	2	3	3	3		4	2	3	2	2	2	2	2	3	2	2	2	2
chr10	103255505	103255520	T	['13.0', '14.0', '15.0', '16.0']	CD4_TCM	ENSG00000076685	NT5C2	1.09828e-13	0.155595	0.0209457		3	4	2	2	3	2	2	3	3	2	4	4	3	3	3	2	3	2	2	2	2	2	3	2	2	2	2
chr10	102989487	102989497	A	['10.0', '11.0']	B_intermediate	ENSG00000076685	NT5C2	4.56948e-13	0.395387	0.0546301	3	3	3	2	2	3	2	2	3	3	2	3	3	3	4		2	3	2	2	2	2	2	3	2	2	2	2
chr10	103255505	103255520	T	['13.0', '14.0', '15.0', '16.0']	CD8_Naive	ENSG00000076685	NT5C2	1.57786e-10	0.149095	0.0233047	4	3	4	2	2	3	2	2	3	3	2		4	3	3	3	2	3	2	2	2	2	2	3	2	2	2	2
chr10	102992273	102992291	T	['14.0', '15.0', '17.0', '18.0', '19.0', '20.0', '21.0', '23.0', '26.0', '27.0', '28.0', '29.0', '30.0', '31.0', '32.0', '33.0', '34.0', '35.0', '36.0', '37.0', '38.0']	B_naive	ENSG00000076685	NT5C2	3.41568e-09	0.0163337	0.00276361	3	4	3	2	2	3	2	2	3	3	2	3	3		3	3	2	3	2	2	2	2	2	3	2	2	2	2
chr10	103226036	103226051	A	['14.0', '15.0', '16.0']	gdT	ENSG00000076685	NT5C2	1.54845e-07	-0.172307	0.0328411	3	3	3	2	2	4	2	2	4	3	2	3	3	3	3	3	2	3	2	2	2	2	2		2	2	2	2
chr10	103242931	103242962	ATTT	['5.0', '8.0', '9.0', '10.0', '11.0', '12.0']	CD14_Mono	ENSG00000076685	NT5C2	1.61888e-05	0.0669343	0.0155233	3	3	3	2	2	3	2	2	3	3	2	3	3	3	3	3	2		2	2	2	2	2	3	2	2	2	2
chr10	68400712	68400723	A	['5.0', '6.0', '11.0', '12.0']	B_naive	ENSG00000204130	RUFY2	0.000437922	0.153189	0.0435679	3	2	2	2	2	2	2	2	2	2	2	2	2		2	2	2	3	2	2	2	2	2	2	2	2	2	2
chr10	89399041	89399050	T	['9.0', '10.0', '11.0']	NK_CD56bright	ENSG00000152778	IFIT5	7.47795e-10	-0.218303	0.0354639	4	4	4	2	2	4		2	4	4	2	4	4	4	4	4	2	5	2	2	4	2	2	3	4	2	2	2
chr10	89387317	89387336	A	['18.0', '19.0', '20.0', '21.0', '22.0', '23.0', '25.0']	B_intermediate	ENSG00000152778	IFIT5	4.90876e-11	-0.129134	0.0196442	4	4	4	2	2	4	4	2	4	4	2	4	4	4	4		2	4	2	2	4	2	2	3	4	2	2	2
chr10	89397681	89397689	T	['8.0', '9.0', '10.0']	Treg	ENSG00000152778	IFIT5	1.25566e-13	-0.149283	0.0201441	4	4	4	2	2	4	4	2	4	4	2	4		4	4	4	2	4	2	2	4	2	2	3	4	2	2	2
chr10	29647624	29647654	TG	['15.0', '16.0', '17.0', '18.0', '19.0', '20.0', '21.0', '22.0', '26.0']	NK_CD56bright	ENSG00000197321	SVIL	5.39598e-12	-0.0691631	0.0100313	3	3	4	2	3	3		2	4	3	2	3	3	5	3	2	2	3	3	2	3	2	2	3	4	2	2	2
chr10	29770709	29770715	ACG	['1.0', '2.0', '3.0', '4.0']	CD4_Proliferating	ENSG00000197321	SVIL	1.22562e-10	0.253039	0.0393154	4	3	3	2		4	3	2	3	3	2	4	4	3	4	2	2	4	3	2	4	2	2	5	3	2	2	2
chr10	29771990	29772012	A	['17.0', '18.0', '19.0', '20.0', '21.0', '22.0', '23.0', '24.0', '40.0']	gdT	ENSG00000197321	SVIL	2.51677e-10	-0.063359	0.0100157	5	4	3	2	5	5	3	2	3	3	2	5	5	3	5	2	2	5	3	2	5	2	2		3	2	2	2
chr10	29770709	29770715	ACG	['1.0', '2.0', '3.0', '4.0']	NK	ENSG00000197321	SVIL	6.17065e-10	0.179026	0.0289405	4	3	3	2	4		3	2	3	3	2	4	4	3	4	2	2	4	3	2	4	2	2	5	3	2	2	2
chr10	29776737	29776741	TCCC	['1.0', '2.0', '4.0', '6.0', '7.0', '8.0', '9.0', '10.0', '11.0', '12.0', '13.0', '15.0']	cDC2	ENSG00000197321	SVIL	8.69735e-08	0.0258575	0.00483135	4	3	3	2	4	4	3	2	3	3	2	4	4	3	4	2	2	4	3	2		2	2	5	3	2	2	2
chr10	69539415	69539427	AAG	['3.0', '4.0', '5.0', '6.0', '8.0', '9.0', '11.0']	MAIT	ENSG00000287306	ENSG00000287306	1.28603e-06	0.0782719	0.0161655	3	1	3	1	1	1	1	1	1	1	1	1	1	1	1	1	1	1	1	2	2	1	1	1		2	1	1
chr10	69496320	69496371	AAT	['7.0', '11.0', '12.0', '13.0', '14.0', '15.0', '16.0', '17.0', '18.0', '19.0', '20.0', '21.0', '22.0']	CD4_TEM	ENSG00000287306	ENSG00000287306	1.75419e-07	-0.0501299	0.0095967	4	1		1	1	1	1	1	1	1	1	1	1	1	1	1	1	1	1	2	2	1	1	1	3	2	1	1
chr10	69496320	69496371	AAT	['7.0', '11.0', '12.0', '13.0', '14.0', '15.0', '16.0', '17.0', '18.0', '19.0', '20.0', '21.0', '22.0']	CD4_TCM	ENSG00000287306	ENSG00000287306	7.61329e-39	-0.114253	0.00876429		1	4	1	1	1	1	1	1	1	1	1	1	1	1	1	1	1	1	2	2	1	1	1	3	2	1	1
chr10	69815887	69815897	A	['10.0', '11.0', '12.0']	NK	ENSG00000197467	COL13A1	1.12028e-21	0.304285	0.0318118	1	1	1	1	1		1	2	1	1	1	1	1	1	1	1	1	1	1	1	1	1	1	1	1	1	1	1
chr10	12257624	12257637	A	['11.0', '12.0', '13.0', '14.0']	CD14_Mono	ENSG00000183049	CAMK1D	1.15911e-21	0.271837	0.02843	3	3	2	2	2	3	2	2	3	2	2	2	2	3	3	3	2		4	2	4	2	2	2	2	2	3	2
chr10	89604692	89604713	A	['20.0', '21.0', '22.0', '23.0', '24.0', '25.0', '26.0', '41.0']	CD4_TEM	ENSG00000152782	PANK1	3.86449e-11	-0.102731	0.0155437	4	1		1	2	1	1	2	1	2	2	1	1	1	2	2	2	2	2	2	2	2	1	1	1	2	2	2
chr10	89604692	89604713	A	['20.0', '21.0', '22.0', '23.0', '24.0', '25.0', '26.0', '41.0']	CD4_TCM	ENSG00000152782	PANK1	6.88349e-39	-0.189316	0.0145138		1	4	1	2	1	1	2	1	2	2	1	1	1	2	2	2	2	2	2	2	2	1	1	1	2	2	2
chr10	89399041	89399050	T	['9.0', '10.0', '11.0']	CD4_TCM	ENSG00000152778	IFIT5	1.00964e-71	-0.474138	0.0264753		4	4	2	2	4	4	2	4	4	2	4	4	4	4	4	2	5	2	2	4	2	2	3	4	2	2	2
chr10	89397681	89397689	T	['8.0', '9.0', '10.0']	CD4_Naive	ENSG00000152778	IFIT5	4.99438e-56	-0.275262	0.0174546	4		4	2	2	4	4	2	4	4	2	4	4	4	4	4	2	4	2	2	4	2	2	3	4	2	2	2
chr10	89397681	89397689	T	['8.0', '9.0', '10.0']	NK	ENSG00000152778	IFIT5	2.67597e-50	-0.27394	0.0183681	4	4	4	2	2		4	2	4	4	2	4	4	4	4	4	2	4	2	2	4	2	2	3	4	2	2	2
chr10	89397681	89397689	T	['8.0', '9.0', '10.0']	CD8_TEM	ENSG00000152778	IFIT5	8.13838e-38	-0.243513	0.0189441	4	4	4	2	2	4	4	2		4	2	4	4	4	4	4	2	4	2	2	4	2	2	3	4	2	2	2
chr10	89397681	89397689	T	['8.0', '9.0', '10.0']	B_naive	ENSG00000152778	IFIT5	6.23065e-26	-0.203101	0.0192864	4	4	4	2	2	4	4	2	4	4	2	4	4		4	4	2	4	2	2	4	2	2	3	4	2	2	2
chr10	89397681	89397689	T	['8.0', '9.0', '10.0']	CD8_TCM	ENSG00000152778	IFIT5	8.78846e-21	-0.185058	0.0197929	4	4	4	2	2	4	4	2	4		2	4	4	4	4	4	2	4	2	2	4	2	2	3	4	2	2	2
chr10	103217909	103217926	A	['15.0', '16.0', '17.0', '18.0', '19.0']	NK	ENSG00000076685	NT5C2	5.28063e-33	-0.299589	0.0250342	3	3	3	2	2		2	2	4	3	2	3	3	3	3	3	2	3	2	2	2	2	2	4	2	2	2	2
chr10	89397681	89397689	T	['8.0', '9.0', '10.0']	CD4_TEM	ENSG00000152778	IFIT5	5.02912e-17	-0.166179	0.0198163	4	4		2	2	4	4	2	4	4	2	4	4	4	4	4	2	4	2	2	4	2	2	3	4	2	2	2
chr10	89399041	89399050	T	['9.0', '10.0', '11.0']	B_memory	ENSG00000152778	IFIT5	1.07444e-16	-0.289837	0.0349359	4	4	4	2	2	4	4	2	4	4	2	4	4	4		4	2	5	2	2	4	2	2	3	4	2	2	2
chr10	67822833	67822845	A	['8.0', '12.0', '13.0']	B_naive	ENSG00000148634	HERC4	6.83749e-05	0.361383	0.0907572	2	2	2	2	2	3	2	2	2	2	2	2	2		3	2	2	2	2	2	2	2	2	2	2	3	2	2
chr10	37968357	37968373	T	['15.0', '16.0', '17.0', '18.0']	CD4_TCM	ENSG00000189180	ZNF33A	1.05032e-05	-0.161333	0.0366121		4	2	2	2	3	2	2	4	2	2	2	2	4	2	2	2	2	2	2	2	2	2	2	2	2	2	2
chr10	68059897	68059917	ATATT	['1.0', '2.0', '3.0', '4.0', '5.0', '6.0', '7.0', '8.0', '9.0', '10.0', '11.0', '12.0', '13.0', '14.0', '15.0', '16.0', '17.0', '18.0', '20.0', '22.0', '23.0', '24.0']	NK	ENSG00000148634	HERC4	0.000121713	0.0151258	0.0039363	2	2	2	2	2		2	2	2	2	2	2	2	3	3	2	2	2	2	2	2	2	2	2	2	3	2	2
chr10	63391508	63391541	AAC	['8.0', '9.0', '10.0', '11.0', '12.0', '13.0', '14.0']	B_naive	ENSG00000171988	JMJD1C	1.10215e-05	-0.0476657	0.0108427	4	4	2	2	2	3	2	2	3	2	2	3	3		2	2	2	2	2	2	2	2	2	2	3	2	2	2
chr10	38416777	38416793	T	['15.0', '16.0', '17.0', '18.0', '35.0']	Treg	ENSG00000290535	ENSG00000290535	8.55619e-05	-0.153956	0.0391919	3	3	2	2	2	3	2	2	3	3	2	3		3	2	2	2	3	2	2	2	2	2	2	3	2	2	2
chr10	38462037	38462053	T	['3.0', '15.0', '16.0', '17.0', '18.0', '19.0', '20.0', '21.0', '22.0', '31.0', '35.0']	MAIT	ENSG00000290535	ENSG00000290535	3.97784e-05	0.057765	0.014059	5	5	2	2	2	3	2	2	3	3	2	4	3	5	2	2	2	5	2	2	2	2	2	2		2	2	2
chr10	38323752	38323764	T	['10.0', '11.0', '12.0', '13.0']	B_naive	ENSG00000290535	ENSG00000290535	2.30298e-05	-0.1332	0.0314648	4	4	2	2	2	3	2	2	3	3	2	4	3		2	2	2	4	2	2	2	2	2	2	5	2	2	2
chr10	124905791	124905815	T	['20.0', '21.0', '22.0', '23.0', '24.0', '25.0']	NK	ENSG00000226899	ENSG00000226899	0	-0.383747	0.0101447	4	1	4	4	2		4	4	4	4	2	4	4	4	4	4	4	1	4	5	4	3	5	4	1	2	4	2
chr10	21813096	21813117	AT	['8.0', '10.5', '11.0', '12.0', '13.0', '14.0', '15.0', '16.0', '17.0', '18.0', '19.0', '20.0', '21.0', '22.0', '23.0', '24.0', '25.0', '27.0', '28.0', '33.0']	B_memory	ENSG00000078403	MLLT10	0.00039735	0.0311487	0.0087945	3	3	2	2	2	3	2	2	2	2	2	2	2	3		2	2	3	3	2	2	2	2	2	2	2	2	2
chr10	21483806	21483822	A	['14.0', '15.0', '16.0', '17.0', '21.0']	CD4_TCM	ENSG00000078403	MLLT10	0.000267346	0.0757307	0.0207764		5	2	2	2	4	2	2	2	2	2	2	2	4	3	2	2	4	3	2	2	2	2	2	2	2	2	2
chr10	38353704	38353723	AT	['1.0', '2.0', '3.0', '4.0', '5.0', '6.0', '7.0', '8.0', '9.5', '10.0', '11.0', '12.0', '13.0', '14.0', '15.0', '16.0', '17.0', '18.0', '19.0', '20.0', '21.0', '22.0', '23.0', '24.0', '25.0', '26.0']	NK	ENSG00000290535	ENSG00000290535	3.94675e-06	-0.010183	0.00220691	3	3	2	2	2		2	2	4	3	2	3	3	3	2	2	2	3	2	2	2	2	2	2	3	2	2	2
chr10	38341519	38341541	AGGT	['4.0', '5.5', '6.0', '7.0', '8.0']	CD8_Naive	ENSG00000290535	ENSG00000290535	1.67232e-06	0.144708	0.0302139	5	5	2	2	2	3	2	2	3	3	2		3	4	2	2	2	5	2	2	2	2	2	2	4	2	2	2
chr10	38353698	38353722	AT	['2.0', '3.0', '4.0', '5.0', '6.0', '7.0', '8.0', '9.0', '10.0', '11.0', '12.0', '13.0', '14.0', '15.0', '16.0', '17.0', '18.0', '19.0', '20.0']	CD8_TEM	ENSG00000290535	ENSG00000290535	1.14104e-08	-0.0242428	0.00424693	3	3	2	2	2	4	2	2		3	2	3	3	3	2	2	2	3	2	2	2	2	2	2	3	2	2	2
chr10	38319121	38319135	A	['12.0', '13.0', '14.0', '15.0']	CD14_Mono	ENSG00000290535	ENSG00000290535	0.000729163	-0.105948	0.0313608	4	4	2	2	2	3	2	2	3	3	2	5	3	4	2	2	2		2	2	2	2	2	2	5	2	2	2
chr10	38362948	38362994	AC	['9.0', '10.0', '11.0', '12.0', '13.0', '14.0', '15.0', '16.0', '17.0', '18.0', '19.0', '20.0', '21.0', '22.0', '23.0', '24.0', '25.0', '26.0', '27.0']	CD4_TCM	ENSG00000290535	ENSG00000290535	2.9613e-12	-0.0225448	0.00323012		4	2	2	2	3	2	2	3	3	2	5	3	4	2	2	2	4	2	2	2	2	2	2	5	2	2	2
chr10	21508638	21508647	AG	['4.5', '5.0', '6.0']	CD14_Mono	ENSG00000078403	MLLT10	5.59989e-05	0.0950975	0.0236029	4	5	2	2	2	4	2	2	2	2	2	2	2	4	3	2	2		3	2	2	2	2	2	2	2	2	2
chr10	74912345	74912357	ATGG	['3.0', '8.0', '9.0', '10.0']	CD4_TCM	ENSG00000234149	ENSG00000234149	5.04295e-06	0.074098	0.0162389		2	2	2	2	3	2	2	2	2	2	2	2	2	2	2	2	1	2	2	2	2	2	2	2	2	2	2
chr10	74981309	74981341	TTCC	['1.0', '3.0', '4.0', '5.0', '6.0', '7.0', '8.0', '9.0', '10.0', '11.0', '12.0', '13.0', '14.0', '15.0']	NK	ENSG00000234149	ENSG00000234149	0.000898304	-0.0419633	0.0126374	3	2	2	2	2		2	2	2	2	2	2	2	2	2	2	2	1	2	2	2	2	2	2	2	2	2	2
chr10	21531701	21531736	AT	['7.0', '13.0', '14.0', '15.0', '16.0', '17.5', '18.0', '19.0', '20.0', '21.0', '22.0', '23.0', '24.0', '25.0']	NK	ENSG00000078403	MLLT10	4.2696e-05	0.00993457	0.00242757	4	4	2	2	2		2	2	2	2	2	2	2	4	3	2	2	4	3	2	2	2	2	2	2	2	2	2
chr10	21577461	21577480	T	['17.0', '18.0', '19.0', '20.0', '21.0', '22.0', '25.0', '26.0', '27.0', '31.0', '33.0']	CD16_Mono	ENSG00000078403	MLLT10	4.20367e-05	-0.0802664	0.0195963	3	3	2	2	2	3	2	2	2	2	2	2	2	3	3	2	2	3		2	2	2	2	2	2	2	2	2
chr10	21709230	21709246	T	['10.0', '13.0', '14.0', '15.0', '16.0']	CD4_Naive	ENSG00000078403	MLLT10	1.43046e-05	-0.0591028	0.0136209	5		2	2	2	4	2	2	2	2	2	2	2	5	3	2	2	5	3	2	2	2	2	2	2	2	2	2
chr10	69226484	69226496	AAAAAT	['1.0', '2.0']	Treg	ENSG00000156510	HKDC1	1.76927e-09	0.191128	0.0317611	3	3	4	1	2	1	1	1	1	3	1	3		1	1	1	1	1	1	1	1	1	2	1	4	1	1	1
chr10	69215315	69215324	T	['5.0', '9.0', '10.0']	MAIT	ENSG00000156510	HKDC1	7.26453e-10	0.213626	0.0346783	3	3	3	1	2	1	1	1	1	3	1	3	4	1	1	1	1	1	1	1	1	1	2	1		1	1	1
chr10	69232228	69232237	ATC	['1.0', '3.0']	CD8_Naive	ENSG00000156510	HKDC1	3.25089e-11	0.316712	0.0477355	4	4	3	1	2	1	1	1	1	4	1		3	1	1	1	1	1	1	1	1	1	2	1	3	1	1	1
chr10	38362931	38362947	ACAG	['2.0', '3.0', '4.0', '5.0']	CD4_Naive	ENSG00000290535	ENSG00000290535	4.79175e-13	-0.129649	0.0179294	4		2	2	2	3	2	2	3	3	2	5	3	4	2	2	2	4	2	2	2	2	2	2	5	2	2	2
chr10	21483806	21483822	A	['14.0', '15.0', '16.0', '17.0', '21.0']	B_naive	ENSG00000078403	MLLT10	1.13801e-06	0.138235	0.0284076	4	5	2	2	2	4	2	2	2	2	2	2	2		3	2	2	4	3	2	2	2	2	2	2	2	2	2
chr10	38358535	38358545	T	['9.0', '10.0', '11.0', '12.0']	CD8_TCM	ENSG00000290535	ENSG00000290535	0.00132651	0.0961045	0.0299374	3	3	2	2	2	3	2	2	3		2	3	3	3	2	2	2	3	2	2	2	2	2	2	3	2	2	2
chr10	124905791	124905815	T	['20.0', '21.0', '22.0', '23.0', '24.0', '25.0']	CD4_TCM	ENSG00000226899	ENSG00000226899	0	-0.419119	0.00946268		1	4	4	4	4	4	4	4	4	4	4	4	4	4	4	4	1	4	5	4	3	5	4	1	4	4	2
chr10	99651594	99651608	T	['14.0', '17.0', '18.0', '19.0', '24.0', '25.0', '26.0', '27.0', '28.0', '29.0', '30.0', '31.0', '32.0', '33.0', '34.0', '35.0', '36.0', '37.0', '38.0', '40.0', '42.0', '45.0']	NK	ENSG00000155287	SLC25A28	0.00101232	0.012025	0.00365825	3	2	2	2	2		2	2	2	2	2	2	2	2	2	2	2	3	2	2	2	3	2	2	2	2	2	2
chr10	99681267	99681294	ATTT	['6.75', '7.0', '8.0', '9.0', '10.0']	CD14_Mono	ENSG00000155287	SLC25A28	0.000975559	-0.10034	0.0304292	3	2	2	2	2	3	2	2	2	2	2	2	2	2	2	2	2		2	2	2	3	2	2	2	2	2	2
chr10	99690546	99690562	T	['15.0', '16.0', '17.0', '18.0']	pDC	ENSG00000155287	SLC25A28	1.17709e-06	-0.176387	0.0362977	3	2	2	2	2	3	2	2	2	2	2	2	2	2	2	2	2	3	2	2	2		2	2	2	2	2	2
chr10	49565774	49565784	A	['9.0', '10.0']	CD8_Naive	ENSG00000235939	ENSG00000235939	3.16717e-11	0.232009	0.0349485	4	4	4	2	1	4	4	2	4	4	2		4	4	4	4	2	1	4	2	4	2	2	4	2	2	2	2
chr10	49565774	49565784	A	['9.0', '10.0']	B_naive	ENSG00000235939	ENSG00000235939	4.38287e-13	0.251989	0.0347898	4	4	4	2	1	4	4	2	4	4	2	4	4		4	4	2	1	4	2	4	2	2	4	2	2	2	2
chr10	119869571	119869584	A	['13.0', '14.0', '15.0', '16.0', '32.0']	CD4_Naive	ENSG00000198825	INPP5F	0.000490988	-0.0524548	0.0150489	3		2	2	2	3	2	2	2	2	2	2	2	3	3	4	2	2	2	2	2	2	2	2	2	2	2	2
chr10	119699941	119699958	TC	['5.0', '6.0', '8.5', '9.0', '10.0']	B_memory	ENSG00000198825	INPP5F	0.000215519	0.0911287	0.0246288	3	3	2	2	2	3	2	2	2	2	2	2	2	3		3	2	2	2	2	2	2	2	2	2	2	2	2
chr10	119821750	119821762	TG	['6.0', '7.0']	NK	ENSG00000198825	INPP5F	4.01261e-05	0.164286	0.0400038	3	3	2	2	2		2	2	2	2	2	2	2	3	3	3	2	2	2	2	2	2	2	2	2	2	2	2
chr10	119691109	119691125	AG	['8.0', '9.0']	B_naive	ENSG00000198825	INPP5F	3.18507e-05	-0.288897	0.0694494	3	3	2	2	2	3	2	2	2	2	2	2	2		3	3	2	2	2	2	2	2	2	2	2	2	2	2
chr10	124945409	124945434	T	['12.0', '13.0', '14.0', '18.0', '21.0', '22.0', '23.0', '24.0', '26.0', '27.0', '28.0', '29.0', '30.0']	NK	ENSG00000226899	ENSG00000226899	0	0.0811456	0.00204328	4	1	4	4	2		4	4	4	4	2	4	4	4	4	4	4	1	4	4	4	3	4	4	1	2	4	2
chr10	119869571	119869584	A	['13.0', '14.0', '15.0', '16.0', '32.0']	B_intermediate	ENSG00000198825	INPP5F	2.65834e-05	-0.0607177	0.0144534	3	4	2	2	2	3	2	2	2	2	2	2	2	3	3		2	2	2	2	2	2	2	2	2	2	2	2
chr10	119629238	119629247	T	['3.0', '5.0', '9.0', '13.0', '17.0']	CD4_Naive	ENSG00000151923	TIAL1	1.27418e-05	0.042733	0.00979105	3		2	2	2	3	2	2	3	2	2	2	2	3	2	2	2	3	2	2	2	2	2	2	2	2	2	2
chr10	119595437	119595452	A	['13.0', '14.0', '15.0', '16.0', '17.0', '18.0', '19.0']	CD4_TCM	ENSG00000151923	TIAL1	2.50834e-05	-0.0390895	0.00927601		3	2	2	2	4	2	2	3	2	2	2	2	3	2	2	2	3	2	2	2	2	2	2	2	2	2	2
chr10	119619889	119619900	T	['10.0', '11.0', '12.0', '13.0']	B_naive	ENSG00000151923	TIAL1	5.42223e-05	-0.0949283	0.0235167	3	3	2	2	2	3	2	2	3	2	2	2	2		2	2	2	3	2	2	2	2	2	2	2	2	2	2
chr10	119550308	119550325	T	['15.0', '16.0', '17.0', '18.0', '20.0', '21.0']	CD8_TEM	ENSG00000151923	TIAL1	0.000386589	0.110777	0.0312128	3	3	2	2	2	3	2	2		2	2	2	2	3	2	2	2	3	2	2	2	2	2	2	2	2	2	2
chr10	119645562	119645577	T	['14.0', '15.0', '16.0', '21.0']	CD14_Mono	ENSG00000151923	TIAL1	0.000461802	-0.175624	0.0501497	3	3	2	2	2	3	2	2	3	2	2	2	2	3	2	2	2		2	2	2	2	2	2	2	2	2	2
chr10	49565774	49565784	A	['9.0', '10.0']	CD8_TEM	ENSG00000235939	ENSG00000235939	7.41876e-21	0.317537	0.0338973	4	4	4	2	1	4	4	2		4	2	4	4	4	4	4	2	1	4	2	4	2	2	4	2	2	2	2
chr10	49565774	49565784	A	['9.0', '10.0']	CD4_Naive	ENSG00000235939	ENSG00000235939	3.18979e-35	0.404358	0.0326516	4		4	2	1	4	4	2	4	4	2	4	4	4	4	4	2	1	4	2	4	2	2	4	2	2	2	2
chr10	49565774	49565784	A	['9.0', '10.0']	NK	ENSG00000235939	ENSG00000235939	1.97513e-36	0.400063	0.0317378	4	4	4	2	1		4	2	4	4	2	4	4	4	4	4	2	1	4	2	4	2	2	4	2	2	2	2
chr10	49565774	49565784	A	['9.0', '10.0']	CD4_TCM	ENSG00000235939	ENSG00000235939	1.11316e-38	0.409477	0.0314807		4	4	2	1	4	4	2	4	4	2	4	4	4	4	4	2	1	4	2	4	2	2	4	2	2	2	2
chr10	119678707	119678724	T	['15.0', '16.0', '17.0', '18.0', '19.0', '20.0', '21.0', '22.0', '23.0', '24.0', '25.0', '26.0', '27.0', '28.0', '29.0', '30.0']	CD4_TCM	ENSG00000198825	INPP5F	1.15663e-06	-0.019478	0.00400542		3	2	2	2	3	2	2	2	2	2	2	2	3	3	3	2	2	2	2	2	2	2	2	2	2	2	2
chr10	97771807	97771816	C	['6.0', '9.0', '12.0']	CD8_Naive	ENSG00000120057	SFRP5	1.12183e-06	0.0660387	0.0135632	1	1	1	1	1	1	1	1	1	1	1		1	1	1	1	1	1	1	1	1	1	1	1	1	1	2	1
chr10	69232228	69232237	ATC	['1.0', '3.0']	CD8_TCM	ENSG00000156510	HKDC1	1.98017e-12	0.329682	0.0468573	4	4	3	1	2	1	1	1	1		1	4	3	1	1	1	1	1	1	1	1	1	2	1	3	1	1	1
chr10	47714333	47714348	A	['7.0', '14.0', '15.0', '16.0', '17.0']	cDC2	ENSG00000277758	SYT15B	0.000110272	-0.139507	0.0360781	1	1	1	1	1	1	1	1	1	1	1	1	1	1	1	1	1	1	1	1		1	1	1	1	1	2	1
chr10	58583574	58583584	TC	['4.0', '5.0', '6.0', '7.0', '8.0', '9.0', '10.0']	ILC	ENSG00000122870	BICC1	1.22784e-06	0.0635312	0.0130963	1	1	1	1	2	1	4	2	1	1	2	1	1	1	1	1	1	4	1	2	4	4	1	1	1	4	4
chr10	69226483	69226501	AAAAAT	['1.0', '2.0', '3.0']	CD4_TEM	ENSG00000156510	HKDC1	2.69459e-26	0.322131	0.0303628	3	3		1	2	1	1	1	1	3	1	3	4	1	1	1	1	1	1	1	1	1	2	1	3	1	1	1
chr10	69232228	69232237	ATC	['1.0', '3.0']	CD4_Naive	ENSG00000156510	HKDC1	7.00405e-38	0.555617	0.0431853	4		3	1	2	1	1	1	1	4	1	4	3	1	1	1	1	1	1	1	1	1	2	1	3	1	1	1
chr10	69232228	69232237	ATC	['1.0', '3.0']	CD4_TCM	ENSG00000156510	HKDC1	7.1823e-51	0.604678	0.0403079		4	3	1	2	1	1	1	1	4	1	4	3	1	1	1	1	1	1	1	1	1	2	1	3	1	1	1
chr10	48620267	48620278	T	['11.0', '12.0']	B_memory	ENSG00000128805	ARHGAP22	4.00323e-09	0.191457	0.0325382	1	1	1	1	1	1	1	1	1	1	1	1	1	3		1	1	4	3	2	4	1	1	1	4	1	2	1
chr10	8425437	8425448	T	['10.0', '11.0', '12.0']	CD8_TCM	ENSG00000226990	ENSG00000226990	0.000270062	-0.11417	0.0313443	4	1	2	1	2	1	2	2	1		2	1	1	1	1	1	1	1	1	1	1	1	1	3	2	1	1	2
chr10	8444933	8444947	TC	['7.0', '8.0']	CD4_TCM	ENSG00000226990	ENSG00000226990	3.38755e-07	-0.120175	0.0235614		1	2	1	2	1	2	2	1	4	2	1	1	1	1	1	1	1	1	1	1	1	1	3	2	1	1	2
chr10	8414084	8414105	T	['13.0', '18.0', '19.0', '20.0', '21.0', '22.0', '23.0', '24.0', '25.0', '26.0', '27.0', '28.0', '29.0', '30.0', '31.0', '33.0', '37.0', '40.0']	gdT	ENSG00000226990	ENSG00000226990	4.46022e-08	-0.0344507	0.00629629	3	1	2	1	2	1	2	2	1	3	2	1	1	1	1	1	1	1	1	1	1	1	1		2	1	1	2
chr10	133390410	133390446	AC	['10.0', '14.0', '15.0', '16.0', '17.0', '18.0', '19.0', '20.0', '21.0', '23.0', '24.0']	CD4_Naive	ENSG00000148832	PAOX	8.39329e-10	-0.0819036	0.0133452	3		2	2	2	4	2	2	2	2	2	2	2	3	2	2	2	2	2	2	2	2	2	2	2	2	2	2
chr10	58505421	58505433	TG	['2.0', '6.0', '9.0', '10.0', '11.0', '12.0', '13.0', '14.0', '15.0', '16.0', '17.0', '18.0', '19.0', '20.0', '21.0', '22.0', '23.0', '24.0', '25.0', '26.0']	pDC	ENSG00000122870	BICC1	1.40667e-10	-0.01459	0.0022743	1	1	1	1	2	1	5	2	1	1	2	1	1	1	1	1	1	5	1	2	4		1	1	1	4	4	4
chr10	133374312	133374321	TGG	['3.0', '4.0']	CD4_TCM	ENSG00000148832	PAOX	9.35807e-09	0.381551	0.0664494		3	2	2	2	3	2	2	2	2	2	2	2	5	2	2	2	2	2	2	2	2	2	2	2	2	2	2
chr10	133374312	133374321	TGG	['3.0', '4.0']	B_naive	ENSG00000148832	PAOX	6.04857e-06	-0.278356	0.0615194	5	3	2	2	2	3	2	2	2	2	2	2	2		2	2	2	2	2	2	2	2	2	2	2	2	2	2
chr10	63433571	63433586	TTTTC	['1.0', '2.0', '3.0', '4.0']	CD4_TCM	ENSG00000171988	JMJD1C	8.41555e-10	-0.136422	0.0222298		4	2	2	2	3	2	2	4	2	2	3	3	4	2	2	2	2	2	2	2	2	2	2	3	2	2	2
chr10	63308609	63308622	A	['12.0', '13.0', '14.0', '15.0']	NK	ENSG00000171988	JMJD1C	2.29651e-06	-0.150739	0.0318998	3	3	2	2	2		2	2	3	2	2	3	3	3	2	2	2	2	2	2	2	2	2	2	3	2	2	2
chr10	14809593	14809613	T	['19.0', '20.0', '21.0', '22.0', '23.0']	CD4_Naive	ENSG00000152455	SUV39H2	0.000390994	-0.0948914	0.0267595	3		2	2	2	3	2	2	2	2	2	3	2	3	2	3	2	2	2	2	2	2	2	2	2	2	2	2
chr10	14829619	14829624	T	['1.0', '5.0', '6.0', '9.0']	CD8_Naive	ENSG00000152455	SUV39H2	0.00025641	-0.201591	0.0551432	3	3	2	2	2	3	2	2	2	2	2		2	3	2	3	2	2	2	2	2	2	2	2	2	2	2	2
chr10	14826484	14826502	AAG	['2.0', '4.0', '5.0', '6.0', '7.0', '8.0', '11.0', '12.0', '14.0', '18.0']	B_naive	ENSG00000152455	SUV39H2	2.71156e-05	-0.0695758	0.0165798	3	3	2	2	2	3	2	2	2	2	2	3	2		2	3	2	2	2	2	2	2	2	2	2	2	2	2
chr10	14914940	14914954	A	['13.0', '14.0', '15.0', '16.0']	CD4_TCM	ENSG00000152455	SUV39H2	1.03203e-05	0.336373	0.0762691		3	2	2	2	3	2	2	2	2	2	3	2	3	2	3	2	2	2	2	2	2	2	2	2	2	2	2
chr10	14840061	14840071	T	['9.0', '10.0']	B_intermediate	ENSG00000152455	SUV39H2	5.82785e-06	0.152039	0.0335439	3	3	2	2	2	4	2	2	2	2	2	3	2	3	2		2	2	2	2	2	2	2	2	2	2	2	2
chr10	14840061	14840071	T	['9.0', '10.0']	NK	ENSG00000152455	SUV39H2	1.01566e-06	0.153363	0.0313716	3	3	2	2	2		2	2	2	2	2	3	2	3	2	4	2	2	2	2	2	2	2	2	2	2	2	2
chr10	133390410	133390446	AC	['10.0', '14.0', '15.0', '16.0', '17.0', '18.0', '19.0', '20.0', '21.0', '23.0', '24.0']	NK	ENSG00000148832	PAOX	6.52451e-07	-0.0618742	0.012437	3	4	2	2	2		2	2	2	2	2	2	2	3	2	2	2	2	2	2	2	2	2	2	2	2	2	2
chr10	58505421	58505433	TG	['2.0', '6.0', '9.0', '10.0', '11.0', '12.0', '13.0', '14.0', '15.0', '16.0', '17.0', '18.0', '19.0', '20.0', '21.0', '22.0', '23.0', '24.0', '25.0', '26.0']	HSPC	ENSG00000122870	BICC1	2.70197e-12	-0.0169229	0.00242018	1	1	1	1	2	1	5	2	1	1	2	1	1	1	1	1	1	5	1	2	4	4	1	1	1	4		4
chr10	58580027	58580042	T	['13.0', '14.0', '15.0', '16.0', '17.0']	ASDC	ENSG00000122870	BICC1	3.39863e-15	-0.231808	0.0294347	1	1	1	1	2	1	4	2	1	1	2	1	1	1	1	1	1	4	1	2	4	4	1	1	1		4	4
chr10	58589461	58589474	T	['11.0', '12.0', '13.0', '14.0', '15.0']	CD14_Mono	ENSG00000122870	BICC1	2.35586e-24	0.188952	0.0185552	1	1	1	1	2	1	4	2	1	1	2	1	1	1	1	1	1		1	2	4	5	1	1	1	4	5	4
chr10	103235750	103235767	A	['14.0', '16.0', '17.0', '18.0', '19.0', '21.0', '22.0', '23.0', '25.0', '31.0', '33.0']	B_naive	ENSG00000156374	PCGF6	0.000302146	-0.0761194	0.0210656	3	3	2	2	2	2	2	2	4	2	2	2	2		2	2	2	2	2	2	2	2	2	2	2	2	2	2
chr10	103235750	103235767	A	['14.0', '16.0', '17.0', '18.0', '19.0', '21.0', '22.0', '23.0', '25.0', '31.0', '33.0']	CD8_TEM	ENSG00000156374	PCGF6	0.000136336	-0.0801458	0.0210096	3	3	2	2	2	2	2	2		2	2	2	2	4	2	2	2	2	2	2	2	2	2	2	2	2	2	2
chr10	103350983	103350995	AGGCGG	['2.0', '3.0']	CD4_Naive	ENSG00000156374	PCGF6	3.82536e-06	0.121129	0.0262148	4		2	2	2	2	2	2	3	2	2	2	2	3	2	2	2	2	2	2	2	2	2	2	2	2	2	2
chr10	103348340	103348354	T	['13.0', '14.0', '15.0', '16.0']	CD4_TCM	ENSG00000156374	PCGF6	1.10559e-06	-0.122807	0.0252075		4	2	2	2	2	2	2	3	2	2	2	2	3	2	2	2	2	2	2	2	2	2	2	2	2	2	2
chr10	5926077	5926119	TTC	['5.0', '6.0', '7.0', '9.0', '11.0', '13.0', '14.0', '15.0', '16.0', '17.0', '18.0', '19.0', '20.0']	B_memory	ENSG00000134461	ANKRD16	0.000111281	0.0248993	0.00644294	3	2	2	2	2	2	2	2	2	3	2	2	2	2		2	2	3	2	2	2	2	2	2	2	2	2	2
chr10	5945957	5945966	C	['8.0', '9.0', '10.0', '11.0', '12.0', '13.0', '14.0']	CD8_TCM	ENSG00000134461	ANKRD16	0.000344347	-0.049021	0.0136952	3	2	2	2	2	2	2	2	2		2	2	2	2	3	2	2	3	2	2	2	2	2	2	2	2	2	2
chr10	5926100	5926118	ATTCTT	['2.0', '3.0', '4.0', '5.0', '6.0', '7.0', '8.0', '9.0', '11.0']	CD14_Mono	ENSG00000134461	ANKRD16	0.000458124	-0.0297647	0.0084942	3	2	2	2	2	2	2	2	2	3	2	2	2	2	3	2	2		2	2	2	2	2	2	2	2	2	2
chr10	5978903	5978914	A	['10.0', '11.0', '12.0', '18.0']	CD4_TCM	ENSG00000134461	ANKRD16	0.00254015	0.275151	0.0911543		2	2	2	2	2	2	2	2	3	2	2	2	2	3	2	2	3	2	2	2	2	2	2	2	2	2	2
chr10	48630095	48630110	T	['13.0', '15.0']	CD14_Mono	ENSG00000128805	ARHGAP22	3.02531e-41	-0.194516	0.0144607	1	1	1	1	1	1	1	1	1	1	1	1	1	3	4	1	1		3	2	4	1	1	1	4	1	2	1
chr10	48563187	48563211	T	['14.0', '16.0', '17.0', '18.0', '19.0', '20.0', '22.0', '23.0', '24.0', '25.0', '26.0', '28.0', '29.0', '30.0', '31.0', '32.0', '33.0', '34.0', '35.0', '36.0', '37.0']	B_naive	ENSG00000128805	ARHGAP22	3.23688e-29	0.0280116	0.00249648	1	1	1	1	1	1	1	1	1	1	1	1	1		3	1	1	3	3	2	3	1	1	1	3	1	2	1
chr10	58583574	58583584	TC	['4.0', '5.0', '6.0', '7.0', '8.0', '9.0', '10.0']	cDC2	ENSG00000122870	BICC1	3.62185e-72	0.195185	0.0108644	1	1	1	1	2	1	4	2	1	1	2	1	1	1	1	1	1	4	1	2		4	1	1	1	4	4	4
chr10	48668681	48668698	AT	['6.0', '7.0', '9.0', '10.0']	CD16_Mono	ENSG00000128805	ARHGAP22	8.28551e-20	0.118214	0.0129771	1	1	1	1	1	1	1	1	1	1	1	1	1	3	3	1	1	3		2	3	1	1	1	3	1	2	1
chr10	75185057	75185074	A	['16.0', '17.0', '18.0', '19.0', '29.0', '34.0']	B_naive	ENSG00000156671	SAMD8	0.00124332	-0.0700164	0.0216853	2	3	2	2	2	2	2	2	2	2	2	2	2		3	3	2	2	2	2	2	2	2	3	2	2	2	2
chr10	75138958	75138977	T	['8.0', '11.0', '16.0', '18.0', '19.0', '20.0', '21.0', '22.0', '31.0', '33.0', '34.0', '39.0']	B_intermediate	ENSG00000156671	SAMD8	0.000963233	-0.0110923	0.00336022	2	5	2	2	2	2	2	2	2	2	2	2	2	3	4		2	2	2	2	2	2	2	4	2	2	2	2
chr10	75159063	75159076	T	['12.0', '13.0', '14.0', '18.0', '19.0', '20.0', '21.0', '22.0', '23.0', '24.0']	CD4_Naive	ENSG00000156671	SAMD8	0.000171801	0.015748	0.00419137	2		2	2	2	2	2	2	2	2	2	2	2	3	5	5	2	2	2	2	2	2	2	5	2	2	2	2
chr10	48630095	48630110	T	['13.0', '15.0']	MAIT	ENSG00000128805	ARHGAP22	1.03414e-19	-0.144888	0.0159476	1	1	1	1	1	1	1	1	1	1	1	1	1	3	4	1	1	4	3	2	4	1	1	1		1	2	1
chr10	48630095	48630110	T	['13.0', '15.0']	cDC2	ENSG00000128805	ARHGAP22	1.38865e-19	-0.142493	0.0157396	1	1	1	1	1	1	1	1	1	1	1	1	1	3	4	1	1	4	3	2		1	1	1	4	1	2	1
chr10	75138958	75138977	T	['8.0', '11.0', '16.0', '18.0', '19.0', '20.0', '21.0', '22.0', '31.0', '33.0', '34.0', '39.0']	gdT	ENSG00000156671	SAMD8	7.8882e-05	-0.0151837	0.00384614	2	5	2	2	2	2	2	2	2	2	2	2	2	3	4	4	2	2	2	2	2	2	2		2	2	2	2
chr10	75138958	75138977	T	['8.0', '11.0', '16.0', '18.0', '19.0', '20.0', '21.0', '22.0', '31.0', '33.0', '34.0', '39.0']	B_memory	ENSG00000156671	SAMD8	2.46591e-10	-0.0206748	0.00326663	2	5	2	2	2	2	2	2	2	2	2	2	2	3		4	2	2	2	2	2	2	2	4	2	2	2	2
chr10	111016281	111016296	TTTC	['2.0', '3.75']	CD4_TEM	ENSG00000214413	BBIP1	0.000548449	-0.0606041	0.0175364	3	3		2	2	2	2	2	4	2	2	2	2	3	2	2	2	2	2	2	2	2	2	2	2	2	2	2
chr10	58589461	58589474	T	['11.0', '12.0', '13.0', '14.0', '15.0']	NK_CD56bright	ENSG00000122870	BICC1	1.2196e-29	0.212612	0.0188045	1	1	1	1	2	1		2	1	1	2	1	1	1	1	1	1	4	1	2	4	5	1	1	1	4	5	4
chr10	68035156	68035172	T	['15.0', '16.0', '17.0', '18.0', '19.0']	B_memory	ENSG00000148634	HERC4	0.000135857	0.146382	0.0383641	2	2	2	2	2	3	2	2	2	2	2	2	2	3		2	2	2	2	2	2	2	2	2	2	3	2	2
chr10	1041514	1041526	A	['11.0', '12.0', '13.0']	CD8_Naive	ENSG00000232656	IDI2-AS1	0.000171364	0.208469	0.0554752	3	3	3	2	2	3	2	2	3	3	2		3	3	3	3	2	3	2	2	2	2	2	3	2	2	2	2
chr10	37967421	37967435	T	['13.0', '14.0', '15.0']	CD4_Naive	ENSG00000189180	ZNF33A	4.06112e-06	-0.166347	0.0360978	4		2	2	2	3	2	2	4	2	2	2	2	4	2	2	2	2	2	2	2	2	2	2	2	2	2	2
chr10	92702822	92702832	A	['9.0', '10.0', '11.0', '12.0']	NK	ENSG00000152804	HHEX	1.0128e-124	0.626613	0.0263799	1	1	1	1	2		4	2	1	1	1	1	1	3	3	2	2	2	2	2	2	2	1	1	1	2	2	2
chr10	87343773	87343784	T	['9.0', '10.0', '11.0', '13.0']	cDC2	ENSG00000224914	LINC00863	5.46431e-06	-0.145995	0.0321141	4	4	4	2	2	4	2	2	4	4	2	2	4	4	2	4	2	4	4	2		2	2	5	2	2	2	2
chr10	87353185	87353197	AAAAAC	['2.0', '3.0']	Treg	ENSG00000224914	LINC00863	1.40249e-05	0.131294	0.0302278	4	4	4	2	2	4	2	2	4	4	2	2		4	2	5	2	4	4	2	4	2	2	4	2	2	2	2
chr10	87325904	87325919	A	['4.0', '14.0', '15.0', '16.0', '18.0', '21.0', '22.0', '23.0']	B_intermediate	ENSG00000224914	LINC00863	0.000124529	-0.104564	0.0272512	4	5	5	2	2	5	2	2	4	4	2	2	5	5	2		2	5	4	2	4	2	2	3	2	2	2	2
chr10	87349854	87349875	A	['17.0', '20.0', '21.0', '22.0', '23.0', '24.0', '25.0', '26.0', '27.0', '28.0', '37.0', '39.0', '42.0']	gdT	ENSG00000224914	LINC00863	0.000134103	0.0366568	0.00959903	5	4	4	2	2	4	2	2	5	5	2	2	4	4	2	3	2	4	5	2	5	2	2		2	2	2	2
chr10	6174819	6174835	T	['14.0', '15.0', '16.0']	CD4_TCM	ENSG00000215244	LINC02649	9.61815e-35	0.399155	0.0324644		4	4	2	2	3	2	2	3	4	2	3	3	3	2	2	2	3	2	2	2	2	2	3	2	2	2	2
chr10	6174819	6174835	T	['14.0', '15.0', '16.0', '20.0']	CD4_Naive	ENSG00000215244	LINC02649	2.60784e-20	0.319888	0.0346425	4		4	2	2	3	2	2	3	4	2	3	3	3	2	2	2	3	2	2	2	2	2	3	2	2	2	2
chr10	6231207	6231218	T	['11.0', '12.0']	NK	ENSG00000215244	LINC02649	3.12674e-09	-0.227153	0.0383393	3	3	3	2	2		2	2	3	3	2	3	3	3	2	2	2	3	2	2	2	2	2	3	2	2	2	2
chr10	6249745	6249763	TG	['9.0', '10.0', '11.0', '16.0']	CD8_TEM	ENSG00000215244	LINC02649	8.80541e-09	0.15858	0.0275683	3	3	3	2	2	3	2	2		3	2	3	3	3	2	2	2	3	2	2	2	2	2	3	2	2	2	2
chr10	6174819	6174835	T	['14.0', '15.0', '16.0', '20.0']	CD4_TEM	ENSG00000215244	LINC02649	5.74461e-08	0.190131	0.035037	4	4		2	2	3	2	2	3	4	2	3	3	3	2	2	2	3	2	2	2	2	2	3	2	2	2	2
chr10	87343773	87343784	T	['9.0', '10.0', '11.0', '13.0']	CD8_TCM	ENSG00000224914	LINC00863	6.75156e-08	-0.165199	0.0306057	4	4	4	2	2	4	2	2	4		2	2	4	4	2	4	2	4	4	2	4	2	2	5	2	2	2	2
chr10	6174819	6174835	T	['14.0', '15.0', '16.0', '20.0']	CD8_TCM	ENSG00000215244	LINC02649	2.30282e-07	0.184212	0.0356098	4	4	4	2	2	3	2	2	3		2	3	3	3	2	2	2	3	2	2	2	2	2	3	2	2	2	2
chr10	6240910	6240922	T	['11.0', '12.0', '13.0']	B_naive	ENSG00000215244	LINC02649	4.1056e-06	0.161254	0.0350098	3	3	3	2	2	3	2	2	3	3	2	3	3		2	2	2	4	2	2	2	2	2	3	2	2	2	2
chr10	6364698	6364709	A	['10.0', '11.0']	CD8_Naive	ENSG00000215244	LINC02649	2.51995e-05	0.179649	0.0426415	3	3	3	2	2	3	2	2	3	3	2		3	3	2	2	2	3	2	2	2	2	2	3	2	2	2	2
chr10	119081658	119081665	A	['5.0', '6.0', '7.0', '8.0']	CD4_Naive	ENSG00000289126	ENSG00000289126	3.93428e-11	0.176774	0.0267575	2		2	2	2	3	1	2	2	2	2	2	2	1	2	2	2	2	2	2	2	2	2	2	2	2	2	1
chr10	119119010	119119026	T	['13.0', '14.0', '15.0', '16.0', '17.0']	NK	ENSG00000289126	ENSG00000289126	0.00250717	-0.0485641	0.0160677	2	3	2	2	2		1	2	2	2	2	2	2	1	2	2	2	2	2	2	2	2	2	2	2	2	2	1
chr10	495570	495583	A	['12.0', '13.0', '14.0']	CD8_TCM	ENSG00000151240	DIP2C	6.01593e-09	-0.373005	0.0641307	4	4	4	2	2	4	4	2	4		2	3	3	4	3	3	2	1	1	2	2	2	2	2	4	2	2	2
chr10	6177354	6177410	TCTT	['8.0', '9.0', '10.0', '11.0', '12.0', '13.0', '14.0', '15.0', '16.0', '17.0', '18.0', '19.0', '20.0', '21.0', '22.0', '23.0', '24.0', '25.0', '27.0']	Treg	ENSG00000215244	LINC02649	2.70385e-05	-0.0201106	0.00479157	3	3	3	2	2	3	2	2	3	3	2	3		3	2	2	2	3	2	2	2	2	2	3	2	2	2	2
chr10	6265888	6265899	T	['10.0', '11.0', '12.0']	gdT	ENSG00000215244	LINC02649	5.17139e-05	0.197411	0.0487706	3	3	3	2	2	3	2	2	3	3	2	3	3	3	2	2	2	3	2	2	2	2	2		2	2	2	2
chr10	63495754	63495766	A	['10.0', '11.0', '12.0', '13.0', '23.0', '24.0']	NK	ENSG00000165476	REEP3	0.00330078	0.0507253	0.0172638	4	4	2	2	2		2	2	4	5	2	4	4	2	2	2	2	2	2	2	2	2	2	2	2	2	2	2
chr10	63495754	63495768	A	['12.0', '13.0', '14.0', '15.0']	CD8_TEM	ENSG00000165476	REEP3	0.0024064	0.062005	0.0204309	4	4	2	2	2	4	2	2		5	2	4	4	2	2	2	2	2	2	2	2	2	2	2	2	2	2	2
chr10	6240910	6240922	T	['11.0', '12.0', '13.0']	CD14_Mono	ENSG00000215244	LINC02649	1.01639e-06	0.165726	0.0339016	3	3	3	2	2	3	2	2	3	3	2	3	3	4	2	2	2		2	2	2	2	2	3	2	2	2	2
chr10	63433569	63433590	TCTTT	['3.0', '4.2', '5.0']	CD8_Naive	ENSG00000165476	REEP3	0.000284744	0.0945605	0.0260584	4	4	2	2	2	4	2	2	4	4	2		3	2	2	2	2	2	2	2	2	2	2	2	2	2	2	2
chr10	87353185	87353197	AAAAAC	['2.0', '3.0']	CD4_TEM	ENSG00000224914	LINC00863	2.05691e-08	0.168872	0.0301173	4	4		2	2	4	2	2	4	4	2	2	4	4	2	5	2	4	4	2	4	2	2	4	2	2	2	2
chr10	87353185	87353197	AAAAAC	['2.0', '3.0']	B_naive	ENSG00000224914	LINC00863	2.02758e-09	0.184279	0.0307359	4	4	4	2	2	4	2	2	4	4	2	2	4		2	5	2	4	4	2	4	2	2	4	2	2	2	2
chr10	495570	495583	A	['12.0', '13.0', '14.0']	B_naive	ENSG00000151240	DIP2C	2.94998e-10	-0.422511	0.0670505	4	4	4	2	2	4	4	2	4	4	2	3	3		3	3	2	1	1	2	2	2	2	2	4	2	2	2
chr10	495570	495583	A	['12.0', '13.0', '14.0']	CD8_TEM	ENSG00000151240	DIP2C	1.60558e-09	-0.384729	0.0637666	4	4	4	2	2	4	4	2		4	2	3	3	4	3	3	2	1	1	2	2	2	2	2	4	2	2	2
chr10	91238581	91238601	TTTC	['1.0', '2.0', '3.0', '4.0', '5.0', '6.0', '7.0', '8.0', '9.0', '10.0', '11.0', '12.0', '13.0', '14.0', '15.0']	NK	ENSG00000180628	PCGF5	6.25019e-08	-0.0368616	0.00681172	3	4	2	2	2		2	2	2	2	2	4	2	3	2	2	2	2	2	2	2	2	2	2	2	2	2	2
chr10	261441	261453	A	['9.0', '10.0', '11.0', '12.0', '13.0']	B_memory	ENSG00000151240	DIP2C	2.69591e-09	-0.0769233	0.0129302	3	3	3	2	2	3	3	2	3	3	2	3	3	3		4	2	1	1	2	2	2	2	2	3	2	2	2
chr10	98113877	98113891	AG	['7.0', '8.0']	cDC2	ENSG00000166024	R3HCC1L	0.00012717	0.134021	0.0349754	4	4	4	2	2	4	2	2	4	4	2	2	4	4	3	2	2	4	2	2		2	2	5	2	2	2	2
chr10	98054115	98054137	AC	['9.0', '10.0', '11.0', '12.0', '13.0', '14.0', '15.0', '16.0', '17.0', '18.0', '19.0', '20.0', '21.0', '22.0']	B_memory	ENSG00000166024	R3HCC1L	9.42227e-05	0.0172983	0.00442978	3	3	3	2	2	3	2	2	3	3	2	2	3	3		2	2	3	2	2	3	2	2	5	2	2	2	2
chr10	98084682	98084701	T	['10.0', '16.0', '17.0', '18.0', '19.0', '20.0', '21.0', '22.0', '29.0']	gdT	ENSG00000166024	R3HCC1L	4.58768e-05	-0.064858	0.0159134	5	5	3	2	2	5	2	2	5	3	2	2	3	5	5	2	2	5	2	2	5	2	2		2	2	2	2
chr10	550006	550024	T	['12.0', '17.0', '18.0', '19.0', '20.0', '29.0']	CD8_Naive	ENSG00000151240	DIP2C	4.64808e-09	-0.158577	0.0270642	3	3	3	2	2	3	3	2	3	3	2		3	3	3	3	2	1	1	2	2	2	2	2	3	2	2	2
chr10	92001985	92002015	AC	['8.0', '9.0', '10.0', '11.0', '12.0', '13.0', '14.0', '15.0', '16.0', '17.0', '18.0']	CD4_TCM	ENSG00000095564	BTAF1	0.0101093	-0.00718726	0.00279435		3	2	2	2	3	2	2	3	2	2	2	2	3	2	3	2	2	2	2	2	2	2	2	5	2	2	2
chr10	87343773	87343784	T	['9.0', '10.0', '11.0', '13.0']	CD16_Mono	ENSG00000224914	LINC00863	1.0416e-08	-0.178676	0.0312162	4	4	4	2	2	4	2	2	4	4	2	2	4	4	2	4	2	4		2	4	2	2	5	2	2	2	2
chr10	92053544	92053559	T	['3.0', '15.0', '16.0', '17.0', '22.0', '23.0', '24.0', '25.0', '26.0', '27.0', '28.0', '29.0', '31.0', '33.0', '35.0']	NK	ENSG00000095564	BTAF1	0.00280896	-0.0212043	0.00709672	3	3	2	2	2		2	2	3	2	2	2	2	3	2	3	2	2	2	2	2	2	2	2	3	2	2	2
chr10	91942298	91942330	TG	['10.0', '11.0', '12.0', '13.0', '14.0', '15.0', '16.0', '17.0', '18.0', '19.0', '20.0', '21.0', '22.0', '23.0', '24.0', '25.0', '26.0', '27.0', '28.0']	MAIT	ENSG00000095564	BTAF1	0.000546318	0.012824	0.00370961	5	3	2	2	2	3	2	2	3	2	2	2	2	3	2	3	2	2	2	2	2	2	2	2		2	2	2
chr10	92044163	92044189	ATG	['8.67', '9.0', '10.0', '11.0', '12.0', '13.0', '14.0', '15.0']	B_intermediate	ENSG00000095564	BTAF1	4.614e-09	0.0529392	0.00903319	3	3	2	2	2	3	2	2	3	2	2	2	2	3	2		2	2	2	2	2	2	2	2	3	2	2	2
chr10	91892658	91892671	AT	['5.0', '6.5', '7.0', '8.0', '12.0', '23.0', '26.0']	CD4_Naive	ENSG00000095564	BTAF1	1.66077e-09	0.179767	0.0298223	3		2	2	2	3	2	2	3	2	2	2	2	3	2	3	2	2	2	2	2	2	2	2	3	2	2	2
chr10	91987112	91987130	T	['16.0', '17.0', '18.0', '19.0', '20.0']	B_naive	ENSG00000095564	BTAF1	1.18726e-12	-0.139722	0.0196601	3	3	2	2	2	3	2	2	3	2	2	2	2		2	3	2	2	2	2	2	2	2	2	3	2	2	2
chr10	87353185	87353197	AAAAAC	['2.0', '3.0']	NK	ENSG00000224914	LINC00863	9.3589e-35	0.357942	0.0291072	4	4	4	2	2		2	2	4	4	2	2	4	4	2	5	2	4	4	2	4	2	2	4	2	2	2	2
chr10	87343773	87343784	T	['9.0', '10.0', '11.0', '13.0']	CD4_TCM	ENSG00000224914	LINC00863	5.22968e-32	-0.324751	0.0275789		4	4	2	2	4	2	2	4	4	2	2	4	4	2	4	2	4	4	2	4	2	2	5	2	2	2	2
chr10	87353185	87353197	AAAAAC	['2.0', '3.0']	CD14_Mono	ENSG00000224914	LINC00863	1.47437e-21	0.286373	0.0300285	4	4	4	2	2	4	2	2	4	4	2	2	4	4	2	5	2		4	2	4	2	2	4	2	2	2	2
chr10	87343773	87343784	T	['9.0', '10.0', '11.0', '13.0']	CD8_TEM	ENSG00000224914	LINC00863	7.2424e-18	-0.255865	0.0297138	4	4	4	2	2	4	2	2		4	2	2	4	4	2	4	2	4	4	2	4	2	2	5	2	2	2	2
chr10	87353185	87353197	AAAAAC	['2.0', '3.0']	CD4_Naive	ENSG00000224914	LINC00863	8.56835e-12	0.205551	0.0301011	4		4	2	2	4	2	2	4	4	2	2	4	4	2	5	2	4	4	2	4	2	2	4	2	2	2	2
chr10	92116265	92116284	AAT	['6.33', '7.0', '8.0', '9.0', '10.0']	CD8_TEM	ENSG00000095564	BTAF1	0.00104602	-0.038879	0.0118611	3	3	2	2	2	3	2	2		2	2	2	2	3	2	3	2	2	2	2	2	2	2	2	3	2	2	2
chr10	495570	495583	A	['12.0', '13.0', '14.0']	NK	ENSG00000151240	DIP2C	7.5988e-11	-0.443467	0.0681384	4	4	4	2	2		4	2	4	4	2	3	3	4	3	3	2	1	1	2	2	2	2	2	4	2	2	2
chr10	63474104	63474129	AATA	['6.25', '7.0', '8.0']	Treg	ENSG00000165476	REEP3	8.72487e-05	0.224163	0.0571325	4	4	2	2	2	4	2	2	4	3	2	3		2	2	2	2	2	2	2	2	2	2	2	2	2	2	2
chr10	63495754	63495768	A	['12.0', '13.0', '14.0', '15.0']	CD4_TCM	ENSG00000165476	REEP3	9.00683e-09	0.102172	0.0177739		4	2	2	2	4	2	2	4	5	2	4	4	2	2	2	2	2	2	2	2	2	2	2	2	2	2	2
chr10	964422	964433	T	['10.0', '11.0']	NK	ENSG00000107929	LARP4B	5.45903e-38	0.587842	0.0456218	3	3	2	2	2		4	2	3	2	2	2	2	2	2	2	2	2	2	2	2	2	2	2	2	2	2	2
chr10	1045866	1045895	TG	['8.0', '12.0', '13.0', '14.5', '15.0', '16.0', '17.0', '18.0', '19.0', '20.0', '21.0']	B_memory	ENSG00000067064	IDI1	5.54581e-05	-0.0130259	0.00323115	3	3	3	3	2	3	3	3	3	3	2	3	3	3		3	2	2	2	2	3	2	2	3	3	2	2	2
chr10	964422	964433	T	['10.0', '11.0']	NK_Proliferating	ENSG00000067064	IDI1	1.90142e-05	0.224452	0.052489	3	3	3	3	2	4	3		3	3	2	3	3	3	3	3	2	2	2	2	3	2	2	3	3	2	2	2
chr10	966056	966085	TG	['12.0', '13.0', '14.5', '15.0', '16.0', '17.0', '18.0', '19.0', '20.0', '21.0']	B_intermediate	ENSG00000067064	IDI1	1.10849e-06	-0.037422	0.00768208	3	3	3	3	2	3	3	3	3	3	2	3	3	3	3		2	2	2	2	3	2	2	3	3	2	2	2
chr10	1075273	1075291	T	['11.0', '17.0', '18.0', '19.0']	CD4_TEM	ENSG00000067064	IDI1	3.73109e-07	0.0218426	0.00429786	3	3		3	2	3	3	3	3	3	2	3	3	3	3	3	2	2	2	2	3	2	2	3	3	2	2	2
chr10	1049661	1049673	T	['11.0', '12.0', '13.0']	Treg	ENSG00000067064	IDI1	8.99041e-08	-0.0802788	0.0150165	5	5	3	3	2	3	3	3	3	4	2	5		3	3	3	2	2	2	2	3	2	2	3	3	2	2	2
chr10	1082758	1082803	ACAGCTCCAGCAGC	['2.0', '3.21', '4.0', '5.0', '6.0']	B_naive	ENSG00000067064	IDI1	3.00214e-08	0.122268	0.0220648	3	3	3	3	2	3	3	3	3	3	2	3	3		3	3	2	2	2	2	3	2	2	3	3	2	2	2
chr10	1061838	1061853	A	['14.0', '15.0', '16.0', '17.0', '18.0']	CD8_Naive	ENSG00000067064	IDI1	5.44805e-10	0.163996	0.026427	4	4	3	3	2	3	3	3	3	5	2		5	3	3	3	2	2	2	2	4	2	2	3	3	2	2	2
chr10	1049661	1049673	T	['11.0', '12.0', '13.0']	CD8_TCM	ENSG00000067064	IDI1	5.23044e-10	-0.083422	0.0134291	5	5	3	3	2	3	3	3	3		2	5	4	3	3	3	2	2	2	2	3	2	2	3	3	2	2	2
chr10	982096	982116	TTTC	['2.0', '3.0', '4.0', '5.0']	CD8_TEM	ENSG00000107929	LARP4B	1.81702e-26	0.295895	0.0277936	3	3	2	2	2	3	3	2		2	2	2	2	2	2	2	2	2	2	2	2	2	2	2	2	2	2	2
chr10	982096	982116	TTTC	['2.0', '3.0', '4.0', '5.0']	MAIT	ENSG00000067064	IDI1	1.41392e-15	0.24047	0.030118	3	3	3	4	2	3	4	3	4	3	2	3	3	3	3	3	2	2	2	2	3	2	2	4		2	2	2
chr10	1061838	1061853	A	['14.0', '15.0', '16.0', '17.0', '18.0']	CD4_Naive	ENSG00000067064	IDI1	5.09076e-17	0.188501	0.0224819	4		3	3	2	3	3	3	3	5	2	4	5	3	3	3	2	2	2	2	4	2	2	3	3	2	2	2
chr10	982092	982124	TTTTTTTC	['2.0', '3.0', '4.0', '5.0', '6.0']	gdT	ENSG00000067064	IDI1	2.25136e-27	0.317067	0.0292527	3	3	3	4	2	3	4	3	4	3	2	3	3	3	3	3	2	2	2	2	3	2	2		4	2	2	2
chr10	982096	982116	TTTC	['2.0', '3.0', '4.0', '5.0']	NK_CD56bright	ENSG00000067064	IDI1	3.88284e-33	0.395163	0.0329505	3	3	3	4	2	3		3	4	3	2	3	3	3	3	3	2	2	2	2	3	2	2	4	4	2	2	2
chr10	1061838	1061853	A	['14.0', '15.0', '16.0', '17.0', '18.0']	CD4_TCM	ENSG00000067064	IDI1	1.19255e-34	0.147711	0.0120308		4	3	3	2	3	3	3	3	5	2	4	5	3	3	3	2	2	2	2	4	2	2	3	3	2	2	2
chr10	964422	964433	T	['10.0', '11.0']	NK	ENSG00000067064	IDI1	1.87624e-98	0.665462	0.0315993	3	3	3	3	2		3	4	3	3	2	3	3	3	3	3	2	2	2	2	3	2	2	3	3	2	2	2
chr10	982096	982116	TTTC	['2.0', '3.0', '4.0', '5.0']	CD8_TEM	ENSG00000067064	IDI1	1.38994e-121	0.453696	0.0193491	3	3	3	4	2	3	4	3		3	2	3	3	3	3	3	2	2	2	2	3	2	2	4	4	2	2	2
chr10	80519515	80519527	T	['13.0', '14.0', '15.0', '16.0', '17.0', '18.0', '19.0', '24.0', '26.0']	NK	ENSG00000178217	SH2D4B	0.000226733	-0.0338713	0.00918617	3	1	2	2	2		1	2	2	2	2	1	1	1	1	1	2	2	2	1	1	1	1	2	2	1	1	2
chr10	98113876	98113891	AG	['5.0', '6.0', '8.0', '9.0', '10.0', '11.0', '12.0', '14.0', '16.0']	CD4_TEM	ENSG00000166024	R3HCC1L	2.11088e-08	0.129454	0.0231059	4	4		2	2	4	2	2	4	4	2	2	4	4	3	2	2	4	2	2	4	2	2	3	2	2	2	2
chr10	98113879	98113891	AG	['7.0', '8.0', '9.0']	CD8_TEM	ENSG00000166024	R3HCC1L	6.99547e-09	0.149992	0.0259006	4	4	4	2	2	4	2	2		4	2	2	4	4	3	2	2	4	2	2	4	2	2	5	2	2	2	2
chr10	982096	982116	TTTC	['2.0', '3.0', '4.0', '5.0']	CD4_CTL	ENSG00000067064	IDI1	9.03161e-17	0.296278	0.0356238	3	3	3		2	3	4	3	4	3	2	3	3	3	3	3	2	2	2	2	3	2	2	4	4	2	2	2
chr10	63588444	63588454	A	['10.0', '11.0', '12.0']	CD8_TCM	ENSG00000165476	REEP3	5.21779e-05	-0.114085	0.0281993	5	5	2	2	2	5	2	2	5		2	4	3	2	2	2	2	2	2	2	2	2	2	2	2	2	2	2
chr10	848566	848578	A	['11.0', '12.0', '13.0', '14.0']	CD4_TCM	ENSG00000107929	LARP4B	1.17749e-07	0.0835701	0.015777		3	2	2	2	3	3	2	3	2	2	2	2	2	2	2	2	2	2	2	2	2	2	2	2	2	2	2
chr10	990727	990747	A	['17.0', '18.0', '19.0', '20.0', '23.0', '25.0', '28.0', '33.0', '36.0']	CD4_Naive	ENSG00000107929	LARP4B	3.14698e-05	0.0824989	0.0198193	3		2	2	2	3	3	2	3	2	2	2	2	2	2	2	2	2	2	2	2	2	2	2	2	2	2	2
chr10	63495754	63495768	A	['12.0', '13.0', '14.0', '15.0']	CD4_Naive	ENSG00000165476	REEP3	1.18457e-12	0.14807	0.0208339	4		2	2	2	4	2	2	4	5	2	4	4	2	2	2	2	2	2	2	2	2	2	2	2	2	2	2
chr10	261441	261453	A	['9.0', '10.0', '11.0', '12.0', '13.0']	B_intermediate	ENSG00000151240	DIP2C	2.83057e-07	-0.0652891	0.012716	3	3	3	2	2	3	3	2	3	3	2	3	3	3	4		2	1	1	2	2	2	2	2	3	2	2	2
chr10	98113876	98113891	AG	['5.0', '6.0', '8.0', '9.0', '10.0', '11.0', '12.0', '14.0', '16.0']	CD8_TCM	ENSG00000166024	R3HCC1L	1.22774e-05	0.0992447	0.0226969	4	4	4	2	2	4	2	2	4		2	2	4	4	3	2	2	4	2	2	4	2	2	3	2	2	2	2
chr10	495570	495583	A	['12.0', '13.0', '14.0']	MAIT	ENSG00000151240	DIP2C	1.05451e-06	-0.332041	0.0680246	4	4	4	2	2	4	4	2	4	4	2	3	3	4	3	3	2	1	1	2	2	2	2	2		2	2	2
chr10	526530	526547	A	['10.0', '13.0', '14.0', '15.0', '16.0', '17.0']	Treg	ENSG00000151240	DIP2C	1.10287e-06	0.0802049	0.0164613	3	3	3	2	2	3	3	2	3	3	2	3		3	3	3	2	1	1	2	2	2	2	2	3	2	2	2
chr10	495570	495583	A	['12.0', '13.0', '14.0']	NK_CD56bright	ENSG00000151240	DIP2C	6.07236e-06	-0.313745	0.0693535	4	4	4	2	2	4		2	4	4	2	3	3	4	3	3	2	1	1	2	2	2	2	2	4	2	2	2
chr10	98113876	98113891	AG	['5.0', '6.0', '8.0', '9.0', '10.0', '11.0', '12.0', '14.0', '16.0']	Treg	ENSG00000166024	R3HCC1L	3.77359e-08	0.12173	0.0221282	4	4	4	2	2	4	2	2	4	4	2	2		4	3	2	2	4	2	2	4	2	2	3	2	2	2	2
chr10	97395850	97395869	A	['15.0', '16.0', '17.0', '18.0', '19.0', '20.0', '21.0', '26.0']	CD16_Mono	ENSG00000052749	RRP12	3.55604e-24	-0.102852	0.0101401	4	4	4	2	2	4	2	2	3	2	2	2	3	3	4	4	2	4		2	2	2	3	2	2	2	2	2
chr10	97395850	97395869	A	['15.0', '16.0', '17.0', '18.0', '19.0', '20.0', '21.0', '22.0', '26.0']	B_intermediate	ENSG00000052749	RRP12	1.13681e-24	-0.102085	0.00995577	4	4	4	2	2	4	2	2	3	2	2	2	3	3	4		2	4	4	2	2	2	3	2	2	2	2	2
chr10	964422	964433	T	['10.0', '11.0']	NK_CD56bright	ENSG00000107929	LARP4B	2.53114e-05	0.2238	0.0531339	3	3	2	2	2	4		2	3	2	2	2	2	2	2	2	2	2	2	2	2	2	2	2	2	2	2	2
chr10	5333547	5333556	A	['7.0', '8.0', '9.0', '10.0']	NK	ENSG00000173848	NET1	0.00224187	-0.0698138	0.0228436	3	3	2	2	2		2	2	2	3	2	2	2	3	3	2	2	2	2	2	2	2	2	2	2	2	2	2
chr10	5316883	5316911	AC	['10.0', '12.0', '13.0', '14.0', '15.0', '16.0', '17.0']	CD8_TCM	ENSG00000173848	NET1	2.89372e-05	0.0712942	0.0170492	3	3	2	2	2	3	2	2	2		2	2	2	3	3	2	2	2	2	2	2	2	2	2	2	2	2	2
chr10	5433920	5433928	T	['7.0', '8.0', '9.0']	B_naive	ENSG00000173848	NET1	3.08004e-09	-0.0943553	0.0159188	3	3	2	2	2	3	2	2	2	3	2	2	2		4	2	2	2	2	2	2	2	2	2	2	2	2	2
chr10	5554770	5554808	AC	['15.0', '16.0', '17.0', '18.0', '19.0', '20.0', '21.0', '22.0', '23.0', '24.0', '25.0', '27.0']	CD4_Naive	ENSG00000173848	NET1	2.98178e-11	-0.0482368	0.00725641	3		2	2	2	3	2	2	2	3	2	2	2	3	3	2	2	2	2	2	2	2	2	2	2	2	2	2
chr10	5551632	5551640	G	['7.0', '8.0', '9.0']	CD4_TCM	ENSG00000173848	NET1	1.17564e-12	0.445767	0.0627117		3	2	2	2	3	2	2	2	3	2	2	2	3	3	2	2	2	2	2	2	2	2	2	2	2	2	2
chr10	97395850	97395869	A	['15.0', '16.0', '17.0', '18.0', '19.0', '20.0', '21.0', '22.0', '26.0']	CD14_Mono	ENSG00000052749	RRP12	1.81377e-41	-0.125162	0.00927877	4	4	4	2	2	4	2	2	3	2	2	2	3	3	4	4	2		4	2	2	2	3	2	2	2	2	2
chr10	97395207	97395221	AC	['6.0', '7.0', '8.0', '9.0', '11.0', '12.0', '13.0', '14.0', '15.0', '17.0', '18.0', '19.0', '20.0']	B_memory	ENSG00000052749	RRP12	2.42993e-45	0.0761746	0.00539042	4	4	3	2	2	4	2	2	3	2	2	2	3	3		4	2	4	4	2	2	2	3	2	2	2	2	2
chr10	116949867	116949876	A	['7.0', '8.0', '9.0', '10.0', '16.0']	cDC2	ENSG00000287655	ENSG00000287655	0.000226302	0.134219	0.0363965	1	1	1	1	1	1	1	1	1	1	1	1	1	1	1	1	1	1	1	2		2	1	1	1	2	1	1
chr10	1075784	1075799	T	['14.0', '15.0', '16.0', '17.0', '18.0', '19.0', '23.0']	cDC2	ENSG00000067064	IDI1	0.000153049	0.0866774	0.0228938	4	4	3	3	2	3	3	3	3	3	2	4	3	3	3	3	2	2	2	2		2	2	3	3	2	2	2
chr10	80519514	80519527	T	['13.0', '14.0', '15.0', '16.0', '17.0', '18.0', '19.0', '24.0', '26.0']	NK	ENSG00000178217	SH2D4B	0.000226733	-0.0338713	0.00918617	3	1	2	2	2		1	2	2	2	2	1	1	1	1	1	2	2	2	1	1	1	1	2	2	1	1	2
chr10	5388571	5388587	A	['14.0', '15.0', '16.0', '17.0', '24.0']	B_memory	ENSG00000173848	NET1	0.000829756	-0.0604407	0.0180816	3	3	2	2	2	3	2	2	2	3	2	2	2	4		2	2	2	2	2	2	2	2	2	2	2	2	2
chr10	91254203	91254231	TG	['13.0', '14.0', '15.0', '16.0', '17.0', '18.0', '19.0', '22.0']	CD4_Naive	ENSG00000180628	PCGF5	3.88226e-06	-0.0775779	0.0168005	3		2	2	2	4	2	2	2	2	2	4	2	3	2	2	2	2	2	2	2	2	2	2	2	2	2	2
chr10	91254203	91254231	TG	['13.0', '14.0', '15.0', '16.0', '17.0', '18.0', '19.0', '22.0']	CD8_Naive	ENSG00000180628	PCGF5	5.80361e-06	-0.0923446	0.0203698	3	4	2	2	2	4	2	2	2	2	2		2	3	2	2	2	2	2	2	2	2	2	2	2	2	2	2
chr10	91186570	91186579	AT	['4.5', '5.0', '6.0']	CD4_TCM	ENSG00000180628	PCGF5	0.000275867	-0.243151	0.0668554		3	2	2	2	3	2	2	2	2	2	3	2	3	2	2	2	2	2	2	2	2	2	2	2	2	2	2
chr10	87107094	87107108	A	['13.0', '14.0', '15.0', '16.0', '17.0', '18.0', '19.0', '20.0', '21.0', '22.0', '23.0']	Treg	ENSG00000122376	SHLD2	3.90626e-08	0.0261733	0.00476309	4	4	5	3	2	4	4	2	4	4	2	4		4	3	2	2	4	3	2	3	2	2	3	4	2	2	2
chr10	87107094	87107108	A	['13.0', '14.0', '15.0', '16.0', '17.0', '18.0', '19.0', '20.0', '21.0', '22.0', '23.0']	CD8_Naive	ENSG00000122376	SHLD2	2.46413e-07	0.024355	0.00471958	4	4	5	3	2	4	4	2	4	4	2		4	4	3	2	2	4	3	2	3	2	2	3	4	2	2	2
chr10	28546867	28546879	T	['6.0', '11.0', '12.0', '13.0']	pDC	ENSG00000237128	LINC02652	3.98557e-06	-0.182963	0.0396699	1	1	1	1	1	1	4	1	1	1	1	1	1	1	4	1	1	1	4	1	4		1	1	1	2	2	2
chr10	28520684	28520696	T	['11.0', '12.0', '13.0']	CD16_Mono	ENSG00000237128	LINC02652	3.32238e-10	-0.242863	0.0386544	1	1	1	1	1	1	4	1	1	1	1	1	1	1	4	1	1	1		1	4	4	1	1	1	2	2	2
chr10	28543876	28543885	TTG	['3.0', '4.0']	NK_CD56bright	ENSG00000237128	LINC02652	8.95188e-14	0.28568	0.0383179	1	1	1	1	1	1		1	1	1	1	1	1	1	4	1	1	1	4	1	4	4	1	1	1	2	2	2
chr10	28520684	28520696	T	['11.0', '12.0', '13.0']	B_memory	ENSG00000237128	LINC02652	2.06655e-22	-0.371126	0.0381093	1	1	1	1	1	1	4	1	1	1	1	1	1	1		1	1	1	4	1	4	4	1	1	1	2	2	2
chr10	87142044	87142048	AT	['1.0', '2.0', '3.0']	CD14_Mono	ENSG00000122376	SHLD2	3.04938e-06	-0.139491	0.0298858	4	4	4	3	2	4	4	2	4	4	2	4	4	4	3	2	2		3	2	3	2	2	3	4	2	2	2
chr10	87179405	87179419	T	['13.0', '14.0', '15.0', '16.0', '26.0']	gdT	ENSG00000122376	SHLD2	3.06536e-06	0.163426	0.035022	3	3	3	4	2	3	3	2	3	3	2	3	3	3	3	2	2	3	3	2	3	2	2		3	2	2	2
chr10	87069854	87069860	ACG	['1.0', '2.0']	CD4_TEM	ENSG00000122376	SHLD2	3.16595e-06	-0.153973	0.0330431	4	4		3	2	4	4	2	4	4	2	5	5	4	3	2	2	4	3	2	3	2	2	3	4	2	2	2
chr10	87059476	87059488	A	['10.0', '11.0', '12.0']	NK_CD56bright	ENSG00000122376	SHLD2	1.52355e-08	-0.182616	0.0322706	4	4	4	3	2	4		2	4	4	2	4	4	4	3	2	2	4	3	2	3	2	2	3	4	2	2	2
chr10	87047039	87047048	A	['6.0', '7.0', '8.0', '9.0', '10.0', '11.0', '12.0', '19.0', '20.0', '22.0']	CD16_Mono	ENSG00000122376	SHLD2	6.1866e-06	0.111672	0.0247067	3	3	3	3	2	3	3	2	3	3	2	3	3	3	3	2	2	3		2	3	2	2	3	3	2	2	2
chr10	87163965	87163975	T	['10.0', '13.0', '14.0', '15.0', '16.0', '20.0']	CD4_CTL	ENSG00000122376	SHLD2	5.10466e-05	0.170213	0.0420198	3	3	3		2	3	3	2	3	3	2	3	3	3	3	2	2	3	3	2	3	2	2	4	3	2	2	2
chr10	87154383	87154400	T	['14.0', '15.0', '16.0', '17.0', '18.0', '23.0', '24.0', '32.0', '33.0', '35.0']	B_memory	ENSG00000122376	SHLD2	0.000124142	0.0752171	0.019599	3	3	3	3	2	3	3	2	3	3	2	3	3	3		2	2	3	3	2	3	2	2	3	3	2	2	2
chr10	87081946	87081963	A	['5.0', '10.0', '15.0', '16.0', '17.0', '18.0', '19.0', '21.0', '22.0', '23.0', '25.0', '26.0', '28.0', '32.0', '33.0', '35.0', '36.0', '37.0']	cDC2	ENSG00000122376	SHLD2	0.00016908	-0.0572931	0.0152325	3	3	3	3	2	3	3	2	3	3	2	3	3	3	3	2	2	3	3	2		2	2	3	3	2	2	2
chr10	87059476	87059488	A	['10.0', '11.0', '12.0']	MAIT	ENSG00000122376	SHLD2	0.00036294	-0.116408	0.032647	4	4	4	3	2	4	4	2	4	4	2	4	4	4	3	2	2	4	3	2	3	2	2	3		2	2	2
chr10	103773443	103773457	T	['13.0', '14.0', '15.0', '16.0', '17.0', '18.0', '23.0', '25.0', '26.0', '27.0', '33.0']	NK_CD56bright	ENSG00000107957	SH3PXD2A	0.000146661	-0.0880021	0.0231788	3	3	3	3	2	3		2	3	3	2	3	3	3	2	3	2	3	2	2	3	2	2	3	3	2	2	2
chr10	103773446	103773457	T	['13.0', '14.0', '15.0', '16.0', '17.0', '18.0', '23.0', '25.0', '26.0', '27.0', '33.0']	NK_CD56bright	ENSG00000107957	SH3PXD2A	0.000146661	-0.0880021	0.0231788	3	3	3	3	2	3		2	3	3	2	3	3	3	2	3	2	3	2	2	3	2	2	3	3	2	2	2
chr10	103773224	103773241	A	['15.0', '16.0', '17.0', '18.0', '19.0', '20.0', '21.0', '26.0', '33.0', '34.0', '37.0']	B_intermediate	ENSG00000107957	SH3PXD2A	8.57202e-05	0.0498237	0.0126848	3	3	3	3	2	3	3	2	3	3	2	3	3	3	2		2	3	2	2	3	2	2	3	3	2	2	2
chr10	103875913	103875921	AT	['2.0', '3.0', '4.0', '5.0']	CD8_Naive	ENSG00000107957	SH3PXD2A	7.94243e-05	-0.130519	0.0330753	3	4	3	3	2	3	3	2	3	3	2		3	4	2	3	2	3	2	2	3	2	2	3	3	2	2	2
chr10	103596663	103596685	TC	['8.0', '10.0', '11.0', '12.0', '13.0', '14.0', '15.0', '16.0', '17.0', '18.0', '19.0', '20.0', '21.0', '22.0', '23.0', '24.0', '25.0', '26.0']	Treg	ENSG00000107957	SH3PXD2A	2.41297e-05	-0.0190549	0.00451241	3	3	3	3	2	3	3	2	3	3	2	3		3	2	3	2	3	2	2	3	2	2	3	3	2	2	2
chr10	87163961	87163975	T	['10.0', '13.0', '14.0', '15.0', '16.0', '20.0']	CD4_CTL	ENSG00000122376	SHLD2	5.10466e-05	0.170213	0.0420198	3	3	3		2	3	3	2	3	3	2	3	3	3	3	2	2	3	3	2	3	2	2	4	3	2	2	2
chr10	964422	964433	T	['10.0', '11.0']	CD8_TEM	ENSG00000232656	IDI2-AS1	2.07927e-08	0.258861	0.0461818	3	3	3	2	2	4	2	2		3	2	3	3	3	3	3	2	3	2	2	2	2	2	3	2	2	2	2
chr10	87200458	87200467	A	['9.0', '10.0']	CD8_TCM	ENSG00000122376	SHLD2	1.72865e-12	-0.219097	0.0310566	4	4	4	3	2	4	4	2	4		2	4	4	4	3	2	2	4	3	2	3	2	2	3	4	2	2	2
chr10	28546867	28546879	T	['6.0', '11.0', '12.0', '13.0']	cDC2	ENSG00000237128	LINC02652	1.40119e-05	-0.162823	0.0374852	1	1	1	1	1	1	4	1	1	1	1	1	1	1	4	1	1	1	4	1		4	1	1	1	2	2	2
chr10	927039	927056	A	['16.0', '17.0', '18.0', '19.0']	CD8_TCM	ENSG00000232656	IDI2-AS1	2.08158e-05	-0.189078	0.0444267	3	3	3	2	2	3	2	2	3		2	3	3	3	3	3	2	3	2	2	2	2	2	3	2	2	2	2
chr10	1082767	1082795	AGCAGCACAGCTCC	['1.0', '2.0', '3.0', '4.0', '5.0']	B_memory	ENSG00000232656	IDI2-AS1	2.02179e-05	0.118375	0.0277714	3	3	3	2	2	3	2	2	3	3	2	3	3	3		3	2	3	2	2	2	2	2	3	2	2	2	2
chr10	1025010	1025052	AC	['12.0', '13.0', '14.0', '19.0', '20.0', '21.0', '22.0', '23.0', '24.0', '25.0', '26.0', '27.0', '28.0', '29.0', '30.0', '31.0']	B_naive	ENSG00000232656	IDI2-AS1	1.21986e-05	0.00964751	0.00220564	5	5	3	2	2	3	2	2	3	3	2	3	4		3	5	2	3	2	2	2	2	2	3	2	2	2	2
chr10	1061838	1061853	A	['14.0', '15.0', '16.0', '17.0', '18.0']	CD4_TEM	ENSG00000232656	IDI2-AS1	9.79693e-06	0.134467	0.0304113	3	3		2	2	3	2	2	3	3	2	3	3	3	3	5	2	3	2	2	2	2	2	3	2	2	2	2
chr10	1049661	1049673	T	['11.0', '12.0', '13.0']	B_intermediate	ENSG00000232656	IDI2-AS1	4.73721e-06	-0.0889311	0.0194338	3	3	5	2	2	3	2	2	3	3	2	3	5	5	3		2	3	2	2	2	2	2	3	2	2	2	2
chr10	87091243	87091252	G	['8.0', '9.0', '10.0']	CD4_TCM	ENSG00000122376	SHLD2	2.96571e-47	-0.408273	0.0282768		4	4	3	2	4	4	2	4	4	2	4	4	4	3	2	2	4	3	2	3	2	2	3	4	2	2	2
chr10	87142044	87142048	AT	['1.0', '2.0', '3.0']	NK	ENSG00000122376	SHLD2	2.96018e-39	-0.385055	0.0293754	4	4	4	3	2		4	2	4	4	2	4	4	4	3	2	2	4	3	2	3	2	2	3	4	2	2	2
chr10	87059476	87059488	A	['10.0', '11.0', '12.0']	B_naive	ENSG00000122376	SHLD2	6.98074e-29	-0.328604	0.0294652	4	4	4	3	2	4	4	2	4	4	2	4	4		3	2	2	4	3	2	3	2	2	3	4	2	2	2
chr10	87091243	87091252	G	['8.0', '9.0', '10.0']	CD4_Naive	ENSG00000122376	SHLD2	2.84853e-26	-0.31984	0.0301616	4		4	3	2	4	4	2	4	4	2	4	4	4	3	2	2	4	3	2	3	2	2	3	4	2	2	2
chr10	133353964	133353979	T	['13.0', '14.0', '15.0', '16.0']	NK	ENSG00000151651	ADAM8	3.55455e-18	0.3318	0.0381722	3	2	2	2	2		2	2	4	2	2	2	2	2	2	2	2	3	2	2	2	2	2	2	2	2	2	2
chr10	74187501	74187517	AC	['8.0', '9.0', '10.0', '11.0']	CD16_Mono	ENSG00000185009	AP3M1	0.000490055	0.134142	0.0384787	4	3	2	2	2	5	2	2	4	2	2	2	2	2	2	2	2	2		2	2	2	2	2	2	2	2	2
chr10	46655430	46655454	A	['20.0', '21.0', '22.0', '23.0', '24.0', '25.0', '26.0', '27.0', '28.0', '29.0', '31.0']	CD14_Mono	ENSG00000290913	ENSG00000290913	5.01234e-08	-0.058041	0.010648	1	1	1	1	1	1	1	2	1	1	1	1	1	1	1	3	1		4	2	4	1	1	1	1	2	2	1
chr10	46655430	46655454	A	['20.0', '21.0', '22.0', '23.0', '24.0', '25.0', '26.0', '27.0', '28.0', '29.0', '31.0']	cDC2	ENSG00000290913	ENSG00000290913	0.000226875	-0.0406706	0.0110307	1	1	1	1	1	1	1	2	1	1	1	1	1	1	1	3	1	4	4	2		1	1	1	1	2	2	1
chr10	46566397	46566428	TGTTT	['4.0', '5.0', '6.2', '7.0']	B_intermediate	ENSG00000290913	ENSG00000290913	0.0022014	-0.17507	0.0571821	1	1	1	1	1	1	1	2	1	1	1	1	1	1	1		1	3	3	2	3	1	1	1	1	2	2	1
chr10	133200590	133200714	AGCCAAAGGCCGCCCTCTCCTGGGGGTGCCC	['2.0', '3.0', '4.0', '5.0', '6.0', '7.0', '8.0']	CD14_Mono	ENSG00000151651	ADAM8	0.000120385	0.107973	0.0280789	3	2	2	2	2	3	2	2	3	2	2	2	2	2	2	2	2		2	2	2	2	2	2	2	2	2	2
chr10	133353964	133353979	T	['13.0', '14.0', '15.0', '16.0']	CD8_TEM	ENSG00000151651	ADAM8	8.20521e-09	0.224577	0.0389607	3	2	2	2	2	4	2	2		2	2	2	2	2	2	2	2	3	2	2	2	2	2	2	2	2	2	2
chr10	74230175	74230184	T	['9.0', '10.0', '21.0']	CD8_TEM	ENSG00000185009	AP3M1	3.92071e-06	0.160337	0.0347384	4	3	2	2	2	5	2	2		2	2	2	2	2	2	2	2	2	4	2	2	2	2	2	2	2	2	2
chr10	74187501	74187517	AC	['8.0', '9.0', '10.0', '11.0']	CD4_TCM	ENSG00000185009	AP3M1	3.21359e-06	0.153738	0.0330145		3	2	2	2	5	2	2	4	2	2	2	2	2	2	2	2	2	4	2	2	2	2	2	2	2	2	2
chr10	74185676	74185686	A	['5.0', '6.0', '7.0', '10.0', '11.0', '12.0', '13.0', '26.0', '29.0', '30.0']	CD4_Naive	ENSG00000185009	AP3M1	1.51309e-06	0.0769382	0.0159971	3		2	2	2	5	2	2	3	2	2	2	2	2	2	2	2	2	3	2	2	2	2	2	2	2	2	2
chr10	87142044	87142048	AT	['1.0', '2.0', '3.0']	CD8_TEM	ENSG00000122376	SHLD2	2.10404e-17	-0.255333	0.030082	4	4	4	3	2	4	4	2		4	2	4	4	4	3	2	2	4	3	2	3	2	2	3	4	2	2	2
chr10	74128100	74128124	A	['18.0', '19.0', '20.0', '21.0', '22.0', '23.0', '24.0', '25.0', '26.0', '27.0', '31.0', '33.0', '34.0', '37.0', '38.0', '43.0']	NK	ENSG00000185009	AP3M1	1.10092e-05	-0.0320064	0.00728023	5	5	2	2	2		2	2	5	2	2	2	2	2	2	2	2	2	5	2	2	2	2	2	2	2	2	2
chr10	1025010	1025052	AC	['12.0', '13.0', '14.0', '19.0', '20.0', '21.0', '22.0', '23.0', '24.0', '25.0', '26.0', '27.0', '28.0', '29.0', '30.0', '31.0']	Treg	ENSG00000232656	IDI2-AS1	3.39947e-09	0.0130134	0.00220154	5	5	3	2	2	3	2	2	3	3	2	3		4	3	5	2	3	2	2	2	2	2	3	2	2	2	2
chr10	1045866	1045895	TG	['8.0', '12.0', '13.0', '14.5', '15.0', '16.0', '17.0', '18.0', '19.0', '20.0', '21.0']	CD4_Naive	ENSG00000232656	IDI2-AS1	7.90377e-11	-0.0214008	0.00329121	4		3	2	2	3	2	2	3	3	2	3	5	5	3	3	2	3	2	2	2	2	2	3	2	2	2	2
chr10	78064571	78064583	T	['10.0', '11.0', '12.0', '13.0']	CD4_TCM	ENSG00000148606	POLR3A	2.92264e-06	0.133496	0.0285481		3	2	2	2	4	2	2	4	2	2	2	2	3	2	2	2	5	2	2	2	2	2	2	2	2	2	2
chr10	73313542	73313560	A	['16.0', '17.0', '18.0', '19.0', '20.0', '21.0', '22.0', '24.0', '25.0', '26.0', '27.0', '28.0', '29.0', '33.0', '34.0', '36.0', '38.0']	CD16_Mono	ENSG00000182180	MRPS16	0.000385457	0.0498797	0.0140512	2	3	2	2	2	2	2	2	2	2	2	2	2	2	2	2	2	2		2	2	2	2	2	2	2	2	2
chr10	73188733	73188742	A	['8.0', '9.0', '10.0', '16.0', '20.0', '25.0']	CD4_Naive	ENSG00000182180	MRPS16	0.00144072	0.113149	0.0355103	2		2	2	2	2	2	2	2	2	2	2	2	2	2	2	2	2	3	2	2	2	2	2	2	2	2	2
chr10	103596635	103596663	AC	['4.0', '6.0', '7.0', '8.0', '9.0', '10.0', '11.0', '12.0', '13.0', '14.0', '15.0', '18.0']	CD8_TCM	ENSG00000107957	SH3PXD2A	9.28897e-11	0.0591965	0.00913796	4	3	4	4	2	4	3	2	4		2	3	3	3	2	3	2	3	2	2	3	2	2	4	3	2	2	2
chr10	103596635	103596663	AC	['9.0', '11.0', '12.0', '13.0', '14.0', '15.0', '16.0', '17.0', '18.0', '19.0', '20.0', '21.0', '22.0', '23.0', '24.0', '25.0', '26.0', '27.0']	NK	ENSG00000107957	SH3PXD2A	1.08919e-14	0.0378773	0.00490106	4	3	4	4	2		3	2	4	4	2	3	3	3	2	3	2	3	2	2	3	2	2	4	3	2	2	2
chr10	103875913	103875921	AT	['2.0', '3.0', '4.0', '5.0']	CD4_Naive	ENSG00000107957	SH3PXD2A	3.08863e-18	-0.281582	0.0323354	3		3	3	2	3	3	2	3	3	2	4	3	4	2	3	2	3	2	2	3	2	2	3	3	2	2	2
chr10	103596635	103596663	AC	['9.0', '11.0', '12.0', '13.0', '14.0', '15.0', '16.0', '17.0', '18.0', '19.0', '20.0', '21.0', '22.0', '23.0', '24.0', '25.0', '26.0', '27.0']	CD4_TCM	ENSG00000107957	SH3PXD2A	4.0844e-24	0.0468866	0.00462868		3	4	4	2	4	3	2	4	4	2	3	3	3	2	3	2	3	2	2	3	2	2	4	3	2	2	2
chr10	103596635	103596663	AC	['9.0', '11.0', '12.0', '13.0', '14.0', '15.0', '16.0', '17.0', '18.0', '19.0', '20.0', '21.0', '22.0', '23.0', '24.0', '25.0', '26.0', '27.0']	CD8_TEM	ENSG00000107957	SH3PXD2A	6.85969e-38	0.0613424	0.00476724	4	3	4	4	2	4	3	2		4	2	3	3	3	2	3	2	3	2	2	3	2	2	4	3	2	2	2
chr10	97399709	97399714	A	['6.0', '8.0']	CD4_Naive	ENSG00000052749	RRP12	1.62908e-05	-0.0631187	0.0146431	4		3	2	2	5	2	2	3	2	2	2	3	3	4	4	2	4	4	2	2	2	3	2	2	2	2	2
chr10	17212129	17212162	AAACA	['3.0', '4.0', '5.0', '6.6', '7.0', '8.0']	gdT	ENSG00000026025	VIM	2.65208e-07	0.0998635	0.0194037	3	3	3	2	2	3	3	2	4	2	2	3	4	3	3	3	2	3	3	2	2	2	2		2	2	2	2
chr10	103615483	103615531	TG	['13.0', '14.0', '16.0', '17.0', '18.0', '19.0', '20.0', '21.0', '22.0', '23.0', '24.0', '25.0', '26.0', '27.0', '28.0', '29.0', '30.0', '31.0', '32.0', '33.0']	MAIT	ENSG00000107957	SH3PXD2A	5.25822e-09	-0.0147654	0.00252885	3	3	3	3	2	3	3	2	3	3	2	3	3	3	2	3	2	3	2	2	3	2	2	3		2	2	2
chr10	97354464	97354477	T	['13.0', '14.0', '15.0', '16.0', '31.0']	CD4_TEM	ENSG00000052749	RRP12	1.37542e-05	-0.0894834	0.0205816	3	3		2	2	3	2	2	3	2	2	2	3	3	3	4	2	4	4	2	2	2	3	2	2	2	2	2
chr10	97395207	97395221	AC	['6.0', '7.0', '8.0', '9.0', '11.0', '12.0', '13.0', '14.0', '15.0', '17.0', '18.0', '19.0', '20.0']	CD4_TCM	ENSG00000052749	RRP12	1.90733e-14	0.0252722	0.00330065		4	3	2	2	4	2	2	3	2	2	2	3	3	4	4	2	4	4	2	2	2	3	2	2	2	2	2
chr10	97386263	97386283	T	['15.0', '16.0', '17.0', '19.0', '20.0', '21.0', '22.0', '23.0']	NK	ENSG00000052749	RRP12	6.64901e-21	0.0528806	0.00563809	4	5	3	2	2		2	2	3	2	2	2	3	3	4	4	2	4	4	2	2	2	3	2	2	2	2	2
chr10	17212332	17212342	A	['9.0', '10.0']	Treg	ENSG00000026025	VIM	0.000124854	0.0852818	0.0222297	3	3	3	2	2	3	3	2	4	2	2	3		3	3	3	2	3	3	2	2	2	2	4	2	2	2	2
chr10	17230904	17230920	T	['14.0', '15.0', '16.0', '17.0', '18.0', '21.0']	CD4_TCM	ENSG00000026025	VIM	0.00039313	0.0482192	0.0136034		3	3	2	2	3	3	2	3	2	2	3	3	3	3	3	2	3	3	2	2	2	2	3	2	2	2	2
chr10	17145281	17145285	A	['4.0', '8.0', '9.0', '10.0', '14.0']	CD4_TEM	ENSG00000026025	VIM	0.000780189	-0.0593121	0.0176538	3	3		2	2	3	3	2	3	2	2	3	3	3	3	3	2	3	3	2	2	2	2	3	2	2	2	2
chr10	495570	495583	A	['12.0', '13.0', '14.0']	CD4_TCM	ENSG00000151240	DIP2C	2.1752e-41	-0.839756	0.0623165		4	4	2	2	4	4	2	4	4	2	3	3	4	3	3	2	1	1	2	2	2	2	2	4	2	2	2
chr10	495570	495583	A	['12.0', '13.0', '14.0']	CD4_Naive	ENSG00000151240	DIP2C	1.07635e-34	-0.794905	0.0646997	4		4	2	2	4	4	2	4	4	2	3	3	4	3	3	2	1	1	2	2	2	2	2	4	2	2	2
chr10	495570	495583	A	['12.0', '13.0', '14.0']	CD4_TEM	ENSG00000151240	DIP2C	2.52303e-14	-0.50477	0.0662366	4	4		2	2	4	4	2	4	4	2	3	3	4	3	3	2	1	1	2	2	2	2	2	4	2	2	2
chr10	91147687	91147710	AG	['8.0', '9.0', '11.5', '12.0', '13.0', '14.0']	B_naive	ENSG00000180628	PCGF5	0.00115754	0.0278975	0.00858611	3	3	2	2	2	3	2	2	2	2	2	3	2		2	2	2	2	2	2	2	2	2	2	2	2	2	2
chr10	97397993	97398005	AT	['1.0', '4.0', '5.0', '6.0', '7.0', '8.0', '9.0', '10.0', '11.0', '12.0', '13.0', '14.0', '15.0', '16.0', '17.0', '18.0', '19.0', '20.0', '21.0', '22.0', '23.0', '24.0', '25.0', '26.0']	dnT	ENSG00000052749	RRP12	6.64457e-06	0.0237507	0.00527235	3	3	3	2	2	3	2	2	3	2	2	2	3	3	3	3	2	3	3	2	2	2		2	2	2	2	2
chr10	103596634	103596664	AC	['10.0', '12.0', '13.0', '14.0', '15.0', '16.0', '17.0', '18.0', '19.0', '20.0', '21.0', '22.0', '23.0', '24.0', '25.0', '26.0', '27.0', '28.0']	gdT	ENSG00000107957	SH3PXD2A	8.45893e-08	0.0269517	0.00503107	4	3	4	4	2	4	3	2	4	4	2	3	3	3	2	3	2	3	2	2	3	2	2		3	2	2	2
chr10	103938272	103938288	T	['14.0', '15.0', '16.0', '17.0', '18.0', '19.0', '20.0']	cDC2	ENSG00000107957	SH3PXD2A	4.18205e-07	0.073863	0.0145961	3	3	3	3	2	3	3	2	3	3	2	3	3	3	2	3	2	3	2	2		2	2	3	3	2	2	2
chr10	97395551	97395565	A	['13.0', '14.0', '15.0']	B_naive	ENSG00000052749	RRP12	5.35987e-05	-0.174356	0.0431644	3	3	3	2	2	3	2	2	4	2	2	2	3		3	3	2	3	3	2	2	2	3	2	2	2	2	2
chr10	78032648	78032665	T	['13.0', '14.0', '16.0', '17.0', '18.0', '19.0', '20.0', '21.0', '22.0', '23.0', '24.0', '27.0', '28.0', '31.0', '36.0']	CD14_Mono	ENSG00000148606	POLR3A	4.24172e-05	-0.0302295	0.00738403	5	3	2	2	2	3	2	2	5	2	2	2	2	3	2	2	2		2	2	2	2	2	2	2	2	2	2
chr10	78064571	78064583	T	['10.0', '11.0', '12.0', '13.0']	CD8_TEM	ENSG00000148606	POLR3A	6.96186e-05	0.114759	0.0288514	4	3	2	2	2	4	2	2		2	2	2	2	3	2	2	2	5	2	2	2	2	2	2	2	2	2	2
chr10	77981868	77981889	A	['4.0', '5.0', '6.0', '20.0', '21.0', '22.0', '23.0', '24.0', '25.0', '30.0', '32.0', '39.0']	B_naive	ENSG00000148606	POLR3A	0.000270152	0.0418594	0.0114924	3	3	2	2	2	3	2	2	3	2	2	2	2		2	2	2	3	2	2	2	2	2	2	2	2	2	2
chr10	77906617	77906639	T	['15.0', '16.0', '17.0', '21.0', '22.0', '23.0', '24.0', '43.0']	CD4_Naive	ENSG00000148606	POLR3A	0.00060937	0.0739423	0.0215738	3		2	2	2	3	2	2	3	2	2	2	2	3	2	2	2	3	2	2	2	2	2	2	2	2	2	2
chr10	78123926	78123936	T	['9.0', '10.0', '11.0', '12.0']	NK	ENSG00000148606	POLR3A	0.00134117	0.0495596	0.0154535	4	3	2	2	2		2	2	4	2	2	2	2	3	2	2	2	3	2	2	2	2	2	2	2	2	2	2
chr10	80444795	80444803	AC	['4.0', '9.0', '10.0']	B_naive	ENSG00000122378	PRXL2A	5.27436e-24	0.0639909	0.00633289	4	4	4	1	2	4	1	2	4	4	2	3	1		4	4	2	3	1	2	2	2	2	4	3	2	2	1
chr10	1045866	1045895	TG	['8.0', '12.0', '13.0', '14.5', '15.0', '16.0', '17.0', '18.0', '19.0', '20.0', '21.0']	CD4_TCM	ENSG00000232656	IDI2-AS1	1.85132e-19	-0.0230021	0.00254964		4	3	2	2	3	2	2	3	3	2	3	5	5	3	3	2	3	2	2	2	2	2	3	2	2	2	2
chr10	103596635	103596663	AC	['9.0', '11.0', '12.0', '13.0', '14.0', '15.0', '16.0', '17.0', '18.0', '19.0', '20.0', '21.0', '22.0', '23.0', '24.0', '25.0', '26.0', '27.0']	CD4_CTL	ENSG00000107957	SH3PXD2A	2.75044e-06	0.0246535	0.00525815	4	3	4		2	4	3	2	4	4	2	3	3	3	2	3	2	3	2	2	3	2	2	4	3	2	2	2
chr10	103596635	103596663	AC	['9.0', '11.0', '12.0', '13.0', '14.0', '15.0', '16.0', '17.0', '18.0', '19.0', '20.0', '21.0', '22.0', '23.0', '24.0', '25.0', '26.0', '27.0']	CD4_TEM	ENSG00000107957	SH3PXD2A	1.15805e-06	0.0242966	0.00499655	4	3		4	2	4	3	2	4	4	2	3	3	3	2	3	2	3	2	2	3	2	2	4	3	2	2	2
chr10	964422	964433	T	['10.0', '11.0']	NK	ENSG00000232656	IDI2-AS1	1.37713e-20	0.42479	0.0456661	3	3	3	2	2		2	2	4	3	2	3	3	3	3	3	2	3	2	2	2	2	2	3	2	2	2	2
chr10	97395224	97395236	ACAT	['2.0', '3.0', '4.0', '5.0', '6.0', '7.0']	Treg	ENSG00000052749	RRP12	0.000203085	0.0523001	0.0140775	3	3	3	2	2	3	2	2	3	2	2	2		3	3	3	2	3	3	2	2	2	3	2	2	2	2	2
chr10	80444795	80444803	AC	['4.0', '9.0', '10.0']	CD4_Naive	ENSG00000122378	PRXL2A	1.59158e-25	0.0637126	0.00610148	4		4	1	2	4	1	2	4	4	2	3	1	4	4	4	2	3	1	2	2	2	2	4	3	2	2	1
chr10	80444795	80444803	AC	['4.0', '9.0', '10.0']	CD4_TCM	ENSG00000122378	PRXL2A	1.43042e-30	0.0696884	0.00606355		4	4	1	2	4	1	2	4	4	2	3	1	4	4	4	2	3	1	2	2	2	2	4	3	2	2	1
chr10	80444795	80444803	AC	['4.0', '9.0', '10.0']	NK	ENSG00000122378	PRXL2A	6.78389e-42	0.0842781	0.00621456	4	4	4	1	2		1	2	4	4	2	3	1	4	4	4	2	3	1	2	2	2	2	4	3	2	2	1
chr10	103558503	103558548	TG	['16.0', '18.0', '19.0', '20.0', '21.0', '22.5', '23.0', '24.0', '25.0', '26.0']	CD14_Mono	ENSG00000107957	SH3PXD2A	9.30349e-07	-0.0659335	0.0134398	3	3	3	3	2	3	3	2	3	3	2	3	3	3	2	3	2		2	2	3	2	2	3	3	2	2	2
chr10	103875913	103875921	AT	['2.0', '3.0', '4.0', '5.0']	B_naive	ENSG00000107957	SH3PXD2A	6.21523e-07	-0.163971	0.0328969	3	4	3	3	2	3	3	2	3	3	2	4	3		2	3	2	3	2	2	3	2	2	3	3	2	2	2
chr10	97412205	97412219	ATT	['2.0', '3.0', '4.67']	CD8_TEM	ENSG00000052749	RRP12	0.000131402	-0.0936096	0.0244807	3	3	3	2	2	3	2	2		2	2	2	3	4	3	3	2	3	3	2	2	2	3	2	2	2	2	2
chr10	112185557	112185616	AC	['7.0', '8.0', '13.0', '19.0', '20.0', '21.0', '22.0', '23.0', '24.0', '25.0', '26.0', '27.0', '28.0', '29.5', '30.0', '31.0', '32.0']	CD8_TEM	ENSG00000119927	GPAM	0.00104396	0.0174491	0.00532244	4	4	2	2	2	4	2	2		2	2	2	2	2	2	2	2	2	2	2	2	2	2	2	2	2	2	2
chr10	112163446	112163455	AAT	['2.0', '3.0']	CD4_TCM	ENSG00000119927	GPAM	0.000762323	0.109682	0.0325839		4	2	2	2	4	2	2	4	2	2	2	2	2	2	2	2	2	2	2	2	2	2	2	2	2	2	2
chr10	112163446	112163455	AAT	['2.0', '3.0']	CD4_Naive	ENSG00000119927	GPAM	1.6425e-05	0.13825	0.0320866	4		2	2	2	4	2	2	4	2	2	2	2	2	2	2	2	2	2	2	2	2	2	2	2	2	2	2
chr10	112185557	112185616	AC	['7.0', '8.0', '13.0', '19.0', '20.0', '21.0', '22.0', '23.0', '24.0', '25.0', '26.0', '27.0', '28.0', '29.5', '30.0', '31.0', '32.0']	NK	ENSG00000119927	GPAM	6.39422e-08	0.0275989	0.0051039	4	4	2	2	2		2	2	4	2	2	2	2	2	2	2	2	2	2	2	2	2	2	2	2	2	2	2
chr10	101976413	101976427	AC	['5.0', '6.0', '7.0', '8.0']	B_memory	ENSG00000166189	HPS6	0.000417929	0.0780418	0.0221176	2	2	2	2	2	2	2	2	2	2	2	2	2	2		2	2	2	2	2	2	2	2	2	2	2	2	2
chr10	98113879	98113891	AG	['7.0', '8.0', '9.0']	B_naive	ENSG00000166024	R3HCC1L	5.56466e-09	0.18326	0.0314375	4	4	4	2	2	4	2	2	4	4	2	2	4		3	2	2	4	2	2	4	2	2	5	2	2	2	2
chr10	98113877	98113891	AG	['7.0', '8.0']	CD14_Mono	ENSG00000166024	R3HCC1L	1.22704e-09	0.194184	0.0319557	4	4	4	2	2	4	2	2	4	4	2	2	4	4	3	2	2		2	2	4	2	2	5	2	2	2	2
chr10	98113877	98113891	AG	['7.0', '8.0']	CD4_Naive	ENSG00000166024	R3HCC1L	7.3629e-10	0.203981	0.0331241	4		4	2	2	4	2	2	4	4	2	2	4	4	3	2	2	4	2	2	4	2	2	5	2	2	2	2
chr10	119900297	119900313	AT	['6.0', '7.0', '8.0']	B_naive	ENSG00000197771	MCMBP	0.000808401	0.108664	0.0324378	3	5	5	2	2	3	2	2	3	2	2	2	2		2	5	2	3	4	2	2	2	2	2	2	2	2	2
chr10	119900298	119900312	AT	['5.0', '6.0', '7.0']	B_naive	ENSG00000197771	MCMBP	0.000808401	0.108664	0.0324378	3	5	5	2	2	3	2	2	3	2	2	2	2		2	5	2	3	4	2	2	2	2	2	2	2	2	2
chr10	119869571	119869584	A	['13.0', '14.0', '15.0', '16.0', '32.0']	B_intermediate	ENSG00000197771	MCMBP	6.6899e-05	-0.0610611	0.0153149	3	4	4	2	2	3	2	2	3	2	2	2	2	5	2		2	3	5	2	2	2	2	2	2	2	2	2
chr10	119869571	119869584	A	['13.0', '14.0', '15.0', '16.0', '32.0']	CD4_Naive	ENSG00000197771	MCMBP	6.11145e-05	-0.0605879	0.015115	3		4	2	2	3	2	2	3	2	2	2	2	5	2	4	2	3	5	2	2	2	2	2	2	2	2	2
chr10	92250021	92250039	AT	['8.0', '9.0', '10.0', '11.0', '12.0', '13.0']	CD14_Mono	ENSG00000198060	MARCHF5	3.81919e-06	-0.0626627	0.0135605	3	3	2	2	2	3	2	2	4	2	2	2	2	4	3	2	2		2	2	5	2	2	2	2	2	2	2
chr10	92236746	92236766	AC	['8.0', '9.0', '10.0', '11.0', '12.0']	B_naive	ENSG00000198060	MARCHF5	6.85986e-06	0.110199	0.0244995	3	3	2	2	2	3	2	2	5	2	2	2	2		3	2	2	4	2	2	4	2	2	2	2	2	2	2
chr10	92203508	92203528	AT	['8.0', '9.0', '10.0', '11.0']	cDC2	ENSG00000198060	MARCHF5	2.25286e-05	0.0983982	0.0232168	3	3	2	2	2	3	2	2	3	2	2	2	2	4	3	2	2	5	2	2		2	2	2	2	2	2	2
chr10	92209941	92209963	A	['21.0', '22.0', '23.0', '24.0', '25.0', '26.0', '27.0', '30.0', '31.0', '32.0', '41.0', '42.0']	CD8_TEM	ENSG00000198060	MARCHF5	3.6127e-05	-0.0410995	0.00994917	3	3	2	2	2	3	2	2		2	2	2	2	5	3	2	2	4	2	2	3	2	2	2	2	2	2	2
chr10	92203528	92203538	T	['7.0', '8.0', '9.0', '10.0', '11.0', '12.0', '13.0', '14.0', '15.0']	B_memory	ENSG00000198060	MARCHF5	5.9153e-05	0.0488984	0.0121754	3	3	2	2	2	3	2	2	3	2	2	2	2	3		2	2	3	2	2	3	2	2	2	2	2	2	2
chr10	119931935	119931945	A	['9.0', '10.0', '11.0']	CD8_TEM	ENSG00000197771	MCMBP	0.00144793	0.0918419	0.0288365	3	3	3	2	2	4	2	2		2	2	2	2	3	2	3	2	5	3	2	2	2	2	2	2	2	2	2
chr10	92211536	92211554	T	['17.0', '18.0', '19.0', '20.0', '27.0', '29.0', '31.0', '36.0', '37.0']	CD4_Naive	ENSG00000198060	MARCHF5	0.000450027	0.0866534	0.0246956	3		2	2	2	3	2	2	3	2	2	2	2	3	3	2	2	3	2	2	3	2	2	2	2	2	2	2
chr10	92439527	92439553	AT	['8.0', '9.0', '10.0', '11.0', '12.0', '13.0', '14.0', '15.0', '16.0', '17.0', '18.0', '19.0', '22.0']	NK	ENSG00000198060	MARCHF5	0.002242	-0.0185314	0.00606366	3	3	2	2	2		2	2	3	2	2	2	2	3	3	2	2	3	2	2	3	2	2	2	2	2	2	2
chr10	7719783	7719795	AAAG	['1.0', '2.0', '3.0', '4.0']	B_memory	ENSG00000151657	KIN	1.38421e-06	0.473356	0.0980588	3	3	2	2	2	3	2	2	3	2	2	2	2	2		2	2	2	2	2	2	2	2	2	2	2	2	2
chr10	118076695	118076704	T	['9.0', '10.0']	CD14_Mono	ENSG00000107560	RAB11FIP2	0.000577808	-0.224614	0.0652601	3	3	2	2	2	3	2	2	3	3	2	3	2	2	2	2	2		2	2	2	2	2	2	2	2	2	2
chr10	118063636	118063645	T	['8.0', '9.0', '10.0']	CD8_TCM	ENSG00000107560	RAB11FIP2	0.000316622	-0.339888	0.0943792	4	4	2	2	2	3	2	2	5		2	3	2	2	2	2	2	3	2	2	2	2	2	2	2	2	2	2
chr10	117981965	117981974	AT	['0.0', '4.5', '5.0', '9.0']	CD8_Naive	ENSG00000107560	RAB11FIP2	0.00010451	-0.247769	0.06386	3	3	2	2	2	3	2	2	3	3	2		2	2	2	2	2	3	2	2	2	2	2	2	2	2	2	2
chr10	133173491	133173502	T	['9.0', '10.0', '11.0']	CD16_Mono	ENSG00000151650	VENTX	4.08125e-34	0.539461	0.0442987	1	1	1	1	1	1	1	1	1	1	1	1	1	1	1	1	1	2		2	3	1	1	1	1	1	1	1
chr10	133156655	133156667	AC	['1.0', '6.0']	cDC2	ENSG00000151650	VENTX	9.70549e-05	-0.106725	0.0273805	1	1	1	1	1	1	1	1	1	1	1	1	1	1	1	1	1	2	3	2		1	1	1	1	1	1	1
chr10	119869571	119869584	A	['13.0', '14.0', '15.0', '16.0', '32.0']	CD4_TEM	ENSG00000197771	MCMBP	3.03107e-05	-0.0609402	0.01461	3	4		2	2	3	2	2	3	2	2	2	2	5	2	4	2	3	5	2	2	2	2	2	2	2	2	2
chr10	119931935	119931945	A	['9.0', '10.0', '11.0']	NK	ENSG00000197771	MCMBP	8.16753e-06	0.133312	0.0298856	3	3	3	2	2		2	2	4	2	2	2	2	3	2	3	2	5	3	2	2	2	2	2	2	2	2	2
chr10	92371054	92371066	A	['11.0', '12.0', '13.0', '14.0', '27.0', '28.0', '29.0', '31.0', '32.0', '33.0']	CD4_TCM	ENSG00000198060	MARCHF5	0.000800786	-0.0323974	0.00966359		3	2	2	2	3	2	2	3	2	2	2	2	3	3	2	2	3	2	2	3	2	2	2	2	2	2	2
chr10	119923002	119923013	A	['11.0', '12.0', '13.0', '14.0']	CD16_Mono	ENSG00000197771	MCMBP	4.67172e-07	0.158807	0.0315135	3	5	5	2	2	3	2	2	3	2	2	2	2	4	2	5	2	3		2	2	2	2	2	2	2	2	2
chr10	7781587	7781612	AC	['11.0', '13.0', '14.0', '15.0', '16.0', '17.0', '18.0', '19.0', '20.0', '27.0', '30.0']	CD4_Naive	ENSG00000151657	KIN	3.47649e-06	0.0409726	0.00882945	4		2	2	2	3	2	2	3	2	2	2	2	2	3	2	2	2	2	2	2	2	2	2	2	2	2	2
chr10	119739022	119739035	A	['13.0', '14.0', '15.0', '16.0']	CD4_TCM	ENSG00000197771	MCMBP	0.00329386	0.120363	0.0409552		3	3	2	2	3	2	2	3	2	2	2	2	3	2	3	2	3	3	2	2	2	2	2	2	2	2	2
chr10	59938847	59938855	A	['2.0', '3.0', '4.0', '5.0', '6.0', '7.0', '8.0']	B_memory	ENSG00000108091	CCDC6	3.70014e-08	-0.154422	0.0280534	3	3	3	2	2	2	2	2	2	2	2	2	2	4		4	2	3	2	2	2	2	2	2	2	2	2	2
chr10	59925582	59925592	T	['5.0', '8.0', '9.0', '10.0', '22.0']	CD4_TCM	ENSG00000108091	CCDC6	1.41768e-12	0.19708	0.027827		3	4	2	2	2	2	2	2	2	2	2	2	3	3	3	2	3	2	2	2	2	2	2	2	2	2	2
chr10	80535934	80535965	TGGGGTCCTC	['2.0', '3.1', '4.0']	CD4_TCM	ENSG00000178217	SH2D4B	0.00098077	-0.168923	0.0512511		1	2	2	2	3	1	2	2	2	2	1	1	1	1	1	2	2	2	1	1	1	1	2	2	1	1	2
chr10	59844763	59844779	AG	['6.0', '8.0', '9.0', '10.0', '11.0', '12.0']	CD4_Naive	ENSG00000108091	CCDC6	9.46002e-13	0.0969523	0.0135823	3		3	2	2	2	2	2	2	2	2	2	2	3	3	3	2	3	2	2	2	2	2	2	2	2	2	2
chr10	72421016	72421042	AAT	['6.0', '7.0', '8.67', '9.0', '10.0', '11.0', '12.0', '13.0', '14.0', '15.0', '16.0', '23.0', '25.0']	B_naive	ENSG00000107745	MICU1	0.000115233	-0.0824045	0.0213702	2	2	2	2	2	2	2	2	2	2	2	2	2		3	3	2	2	3	2	2	3	2	2	2	2	2	2
chr10	72693173	72693199	TG	['7.0', '9.0', '10.0', '11.0', '12.0', '13.0', '14.0', '15.0', '20.0']	CD16_Mono	ENSG00000107745	MICU1	4.07902e-09	-0.160105	0.0272244	2	2	2	2	2	2	2	2	2	2	2	2	2	3	3	5	2	2		2	2	5	2	2	2	2	2	2
chr10	72475434	72475446	T	['12.0', '13.0', '14.0']	pDC	ENSG00000107745	MICU1	1.27867e-11	0.258458	0.0381711	2	2	2	2	2	2	2	2	2	2	2	2	2	3	5	4	2	2	5	2	2		2	2	2	2	2	2
chr10	72495233	72495250	A	['15.0', '16.0', '17.0', '18.0', '19.0']	B_intermediate	ENSG00000107745	MICU1	1.72011e-12	0.221343	0.0313719	2	2	2	2	2	2	2	2	2	2	2	2	2	3	5		2	2	5	2	2	4	2	2	2	2	2	2
chr10	72580465	72580473	ATTA	['1.0', '2.0', '3.0']	B_memory	ENSG00000107745	MICU1	9.40216e-13	-0.239668	0.0335716	2	2	2	2	2	2	2	2	2	2	2	2	2	3		5	2	2	3	2	2	5	2	2	2	2	2	2
chr10	7781587	7781612	AC	['11.0', '13.0', '14.0', '15.0', '16.0', '17.0', '18.0', '19.0', '20.0', '27.0', '30.0']	CD4_TCM	ENSG00000151657	KIN	8.87095e-06	0.0365011	0.00821539		4	2	2	2	3	2	2	3	2	2	2	2	2	3	2	2	2	2	2	2	2	2	2	2	2	2	2
chr10	125959241	125959255	AC	['2.0', '7.0', '8.0', '9.0']	CD8_TCM	ENSG00000203780	FANK1	3.48718e-05	-0.122884	0.0296889	4	1	1	1	2	1	1	1	1		1	1	4	1	1	1	1	1	1	2	2	1	1	1	1	2	2	1
chr10	15199295	15199307	T	['11.0', '12.0', '13.0', '14.0']	CD4_TCM	ENSG00000148468	FAM171A1	2.92702e-34	-0.376816	0.0308742		4	4	1	2	1	1	2	4	4	2	4	2	1	1	1	2	1	1	1	1	1	2	2	2	1	2	2
chr10	15199295	15199307	T	['11.0', '12.0', '13.0', '14.0']	CD4_TEM	ENSG00000148468	FAM171A1	1.74273e-14	-0.248579	0.0324164	4	4		1	2	1	1	2	4	4	2	4	2	1	1	1	2	1	1	1	1	1	2	2	2	1	2	2
chr10	15199295	15199307	T	['11.0', '12.0', '13.0', '14.0']	CD4_Naive	ENSG00000148468	FAM171A1	1.82109e-08	-0.176335	0.0313306	4		4	1	2	1	1	2	4	4	2	4	2	1	1	1	2	1	1	1	1	1	2	2	2	1	2	2
chr10	15199295	15199307	T	['11.0', '12.0', '13.0', '14.0']	CD8_TCM	ENSG00000148468	FAM171A1	1.7436e-05	-0.142834	0.0332527	4	4	4	1	2	1	1	2	4		2	4	2	1	1	1	2	1	1	1	1	1	2	2	2	1	2	2
chr10	15199295	15199307	T	['11.0', '12.0', '13.0', '14.0']	CD8_Naive	ENSG00000148468	FAM171A1	6.89946e-05	-0.130703	0.0328423	4	4	4	1	2	1	1	2	4	4	2		2	1	1	1	2	1	1	1	1	1	2	2	2	1	2	2
chr10	15199295	15199307	T	['11.0', '12.0', '13.0', '14.0']	CD8_TEM	ENSG00000148468	FAM171A1	0.000214344	-0.118496	0.0320131	4	4	4	1	2	1	1	2		4	2	4	2	1	1	1	2	1	1	1	1	1	2	2	2	1	2	2
chr10	125857879	125857891	T	['11.0', '12.0', '13.0', '14.0']	CD4_TCM	ENSG00000203780	FANK1	1.48134e-22	-0.300022	0.0307014		1	1	1	2	1	1	1	1	4	1	1	4	1	1	1	1	1	1	2	2	1	1	1	1	2	2	1
chr10	7681832	7681884	AAGA	['1.0', '4.0', '7.0', '10.0', '11.0', '12.0', '13.0', '14.0', '15.0', '16.0', '17.0', '18.0', '19.0', '20.0', '21.0', '22.0', '23.0', '24.0', '25.0', '26.0', '27.0', '28.0', '29.0', '30.0', '31.0', '32.0', '33.0', '34.0', '35.0', '36.0', '37.0', '38.0', '39.0', '40.0', '41.0']	NK	ENSG00000151657	KIN	0.000125638	-0.0103841	0.00270783	3	3	2	2	2		2	2	3	2	2	2	2	2	3	2	2	2	2	2	2	2	2	2	2	2	2	2
chr10	7800486	7800512	T	['22.0', '24.0', '25.0', '26.0', '27.0', '28.0', '29.0', '36.0', '44.0']	CD8_TEM	ENSG00000151657	KIN	6.44404e-05	0.106961	0.0267675	3	3	2	2	2	3	2	2		2	2	2	2	2	3	2	2	2	2	2	2	2	2	2	2	2	2	2
chr10	125867769	125867779	A	['9.0', '10.0', '11.0']	Treg	ENSG00000203780	FANK1	2.97915e-14	0.214907	0.0282801	4	1	1	1	2	1	1	1	1	4	1	1		1	1	1	1	1	1	2	2	1	1	1	1	2	2	1
chr10	121524101	121524147	AC	['13.0', '15.0', '16.0', '17.0', '18.0', '19.0', '20.0', '21.0', '22.0', '23.0', '24.0', '25.0', '26.0', '27.0', '28.0', '29.0', '30.0', '31.0', '32.0', '33.0', '35.0']	CD8_TEM	ENSG00000066468	FGFR2	7.87605e-17	0.0345347	0.00414429	1	1	1	2	2	1	1	1		1	2	1	1	1	1	1	1	1	1	1	1	1	1	1	1	1	2	1
chr10	119931935	119931945	A	['9.0', '10.0', '11.0']	CD14_Mono	ENSG00000197771	MCMBP	5.64611e-08	-0.164433	0.0302843	3	3	3	2	2	5	2	2	5	2	2	2	2	3	2	3	2		3	2	2	2	2	2	2	2	2	2
chr10	119260372	119260391	T	['17.0', '18.0', '19.0', '20.0', '21.0', '22.0']	CD4_TCM	ENSG00000198873	GRK5	4.17649e-34	-0.137728	0.0113115		3	4	3	2	3	2	2	4	3	2	3	3	3	4	4	2	2	4	2	2	2	2	2	2	2	2	2
chr10	100906854	100906863	A	['7.0', '8.0', '9.0', '10.0']	MAIT	ENSG00000119906	SLF2	0.000132368	0.12013	0.031431	3	3	3	2	2	3	2	2	3	4	2	3	3	3	3	4	2	2	2	2	2	2	2	3		2	2	2
chr10	100896307	100896321	T	['12.0', '13.0', '14.0', '15.0', '21.0']	B_intermediate	ENSG00000119906	SLF2	8.49142e-05	0.112202	0.0285496	3	3	3	2	2	3	2	2	3	4	2	3	3	3	3		2	2	2	2	2	2	2	3	4	2	2	2
chr10	100982062	100982077	A	['15.0', '16.0', '17.0', '25.0', '26.0', '27.0', '28.0', '31.0', '32.0']	gdT	ENSG00000119906	SLF2	4.23458e-05	-0.0985849	0.0240786	3	3	3	2	2	3	2	2	3	3	2	3	3	3	3	3	2	2	2	2	2	2	2		3	2	2	2
chr10	101013851	101013867	T	['14.0', '15.0', '16.0', '17.0', '18.0']	B_memory	ENSG00000119906	SLF2	4.19795e-05	0.118573	0.0289464	3	3	3	2	2	3	2	2	3	3	2	3	3	3		3	2	2	2	2	2	2	2	3	3	2	2	2
chr10	100907153	100907172	A	['17.0', '18.0', '19.0', '20.0', '21.0', '38.0']	CD8_TCM	ENSG00000119906	SLF2	2.25312e-05	0.104299	0.0246093	3	3	3	2	2	3	2	2	3		2	3	3	3	3	4	2	2	2	2	2	2	2	3	4	2	2	2
chr10	100970545	100970565	AC	['5.0', '10.0', '11.0', '12.0']	B_naive	ENSG00000119906	SLF2	2.94271e-06	-0.111264	0.023801	4	4	4	2	2	4	2	2	4	3	2	3	5		3	3	2	2	2	2	2	2	2	3	3	2	2	2
chr10	100970545	100970565	AC	['5.0', '10.0', '11.0', '12.0']	CD4_TEM	ENSG00000119906	SLF2	5.16833e-07	-0.134823	0.0268575	4	4		2	2	4	2	2	4	3	2	3	5	4	3	3	2	2	2	2	2	2	2	3	3	2	2	2
chr10	100932720	100932738	CG	['4.0', '6.0', '7.0', '8.0', '9.0', '10.0', '11.0', '12.0']	Treg	ENSG00000119906	SLF2	1.39471e-07	0.0725302	0.0137735	5	5	5	2	2	5	2	2	5	3	2	3		5	3	3	2	2	2	2	2	2	2	3	3	2	2	2
chr10	100970545	100970565	AC	['5.0', '10.0', '11.0', '12.0']	NK	ENSG00000119906	SLF2	1.60067e-14	-0.179696	0.0234003	4	4	4	2	2		2	2	4	3	2	3	5	4	3	3	2	2	2	2	2	2	2	3	3	2	2	2
chr10	100868695	100868703	C	['8.0', '9.0', '10.0', '11.0']	CD8_Naive	ENSG00000119906	SLF2	0.000218937	0.0967002	0.0261628	3	3	3	2	2	3	2	2	3	3	2		3	3	3	3	2	2	2	2	2	2	2	3	3	2	2	2
chr10	100970545	100970565	AC	['5.0', '10.0', '11.0', '12.0']	CD4_Naive	ENSG00000119906	SLF2	1.34511e-17	-0.206336	0.0241618	4		4	2	2	4	2	2	4	3	2	3	5	4	3	3	2	2	2	2	2	2	2	3	3	2	2	2
chr10	100970545	100970565	AC	['5.0', '10.0', '11.0', '12.0']	CD4_TCM	ENSG00000119906	SLF2	9.32362e-23	-0.213309	0.021724		4	4	2	2	4	2	2	4	3	2	3	5	4	3	3	2	2	2	2	2	2	2	3	3	2	2	2
chr10	123025466	123025493	AAAT	['5.0', '6.75', '7.0', '8.0', '9.0', '10.0']	NK	ENSG00000196177	ACADSB	0.00217647	-0.0903186	0.0294674	5	4	2	2	2		2	2	3	2	2	2	2	2	2	2	2	3	2	2	2	2	2	2	2	2	2	2
chr10	123114979	123114988	T	['8.0', '9.0', '10.0']	CD8_TEM	ENSG00000196177	ACADSB	0.000477059	-0.130347	0.0373131	3	3	2	2	2	3	2	2		2	2	2	2	2	2	2	2	3	2	2	2	2	2	2	2	2	2	2
chr10	123025466	123025493	AAAT	['5.0', '6.75', '7.0', '8.0', '9.0', '10.0']	CD4_Naive	ENSG00000196177	ACADSB	3.04002e-05	-0.119613	0.028681	5		2	2	2	4	2	2	3	2	2	2	2	2	2	2	2	3	2	2	2	2	2	2	2	2	2	2
chr10	123114243	123114264	A	['18.0', '19.0', '20.0', '21.0', '22.0', '23.0', '24.0', '25.0', '26.0', '31.0', '33.0', '35.0']	CD14_Mono	ENSG00000196177	ACADSB	8.1336e-06	-0.0414626	0.00929313	3	3	2	2	2	3	2	2	3	2	2	2	2	2	2	2	2		2	2	2	2	2	2	2	2	2	2
chr10	123022043	123022051	A	['8.0', '9.0']	CD4_TCM	ENSG00000196177	ACADSB	5.58334e-08	0.224672	0.0413634		5	2	2	2	5	2	2	3	2	2	2	2	2	2	2	2	3	2	2	2	2	2	2	2	2	2	2
chr10	92770214	92770225	T	['10.0', '11.0', '12.0']	B_naive	ENSG00000152804	HHEX	0.000109853	0.144643	0.0373973	1	1	1	1	2	3	3	2	1	1	1	1	1		4	2	2	2	2	2	2	2	1	1	1	2	2	2
chr10	92775029	92775055	AAT	['5.0', '9.0', '10.0', '11.0', '12.0', '13.0', '14.0', '15.0', '16.0', '17.0', '18.0', '19.0']	B_memory	ENSG00000152804	HHEX	9.77415e-06	-0.0234868	0.00531123	1	1	1	1	2	3	3	2	1	1	1	1	1	4		2	2	2	2	2	2	2	1	1	1	2	2	2
chr10	92702822	92702832	A	['9.0', '10.0', '11.0', '12.0']	NK_CD56bright	ENSG00000152804	HHEX	1.74294e-09	0.195052	0.0324	1	1	1	1	2	4		2	1	1	1	1	1	3	3	2	2	2	2	2	2	2	1	1	1	2	2	2
chr10	100970545	100970565	AC	['5.0', '10.0', '11.0', '12.0']	CD8_TEM	ENSG00000119906	SLF2	8.60992e-20	-0.204821	0.0224949	4	4	4	2	2	4	2	2		3	2	3	5	4	3	3	2	2	2	2	2	2	2	3	3	2	2	2
chr10	119181295	119181311	T	['14.0', '15.0', '16.0', '17.0']	CD4_CTL	ENSG00000198873	GRK5	1.08885e-05	-0.140698	0.0319861	3	4	3		2	3	2	2	3	4	2	4	3	3	3	3	2	2	3	2	2	2	2	2	2	2	2	2
chr10	119275613	119275647	AC	['14.0', '15.0', '16.0', '17.0', '18.0', '19.0', '20.0', '21.0', '22.0', '23.0', '24.0']	B_naive	ENSG00000198873	GRK5	5.01019e-06	-0.0517167	0.0113306	3	3	3	3	2	3	2	2	3	3	2	3	3		3	3	2	2	3	2	2	2	2	2	2	2	2	2
chr10	119253847	119253873	TG	['8.0', '9.0', '10.0', '11.0', '12.0', '13.0', '14.0']	Treg	ENSG00000198873	GRK5	1.11287e-06	-0.093066	0.0191079	3	3	3	3	2	3	2	2	3	3	2	3		3	3	3	2	2	3	2	2	2	2	2	2	2	2	2
chr10	67868427	67868453	ATT	['2.0', '7.0', '8.67', '9.0', '10.0']	CD14_Mono	ENSG00000096717	SIRT1	8.15498e-17	0.142666	0.0171288	2	3	2	3	2	4	2	2	3	2	2	2	2	4	3	2	2		4	2	4	2	2	2	2	2	2	2
chr10	67962223	67962235	A	['10.0', '11.0', '12.0', '13.0']	CD16_Mono	ENSG00000096717	SIRT1	4.61726e-15	0.17349	0.0221375	2	3	2	3	2	4	2	2	3	2	2	2	2	4	3	2	2	4		2	5	2	2	2	2	2	2	2
chr10	67901980	67902006	TTTGTT	['4.33', '5.0']	cDC2	ENSG00000096717	SIRT1	6.5571e-10	-0.330454	0.0535025	2	3	2	3	2	5	2	2	3	2	2	2	2	5	3	2	2	4	5	2		2	2	2	2	2	2	2
chr10	67874279	67874295	A	['16.0', '17.0', '18.0', '19.0', '30.0', '31.0']	NK	ENSG00000096717	SIRT1	2.03123e-07	0.0898404	0.0172888	2	3	2	3	2		2	2	3	2	2	2	2	4	3	2	2	4	4	2	5	2	2	2	2	2	2	2
chr10	68002599	68002616	T	['17.0', '18.0', '19.0', '20.0', '34.0', '36.0']	CD4_CTL	ENSG00000096717	SIRT1	1.17077e-05	0.10172	0.0232081	2	3	2		2	3	2	2	3	2	2	2	2	3	3	2	2	3	3	2	3	2	2	2	2	2	2	2
chr10	67816543	67816563	T	['12.0', '13.0', '14.0', '15.0', '16.0', '17.0', '18.0', '19.0', '23.0', '24.0', '30.0', '31.0', '32.0', '33.0']	B_naive	ENSG00000096717	SIRT1	2.05525e-05	0.0241995	0.00568224	2	3	2	3	2	4	2	2	3	2	2	2	2		3	2	2	4	4	2	5	2	2	2	2	2	2	2
chr10	67857690	67857708	T	['15.0', '16.0', '17.0', '18.0', '19.0', '20.0', '22.0', '23.0', '24.0', '28.0', '30.0', '34.0', '37.0']	B_memory	ENSG00000096717	SIRT1	0.000127781	-0.080372	0.020981	2	3	2	3	2	3	2	2	3	2	2	2	2	3		2	2	3	3	2	3	2	2	2	2	2	2	2
chr10	67900618	67900626	T	['4.0', '7.0', '8.0', '9.0', '19.0']	CD8_TEM	ENSG00000096717	SIRT1	0.000181928	-0.0874855	0.0233739	2	3	2	3	2	3	2	2		2	2	2	2	3	3	2	2	3	3	2	3	2	2	2	2	2	2	2
chr10	67854519	67854561	AC	['12.0', '13.0', '14.0', '15.0', '16.0', '17.0', '18.0', '19.0', '20.0', '21.0', '22.0', '23.0', '24.0']	CD4_Naive	ENSG00000096717	SIRT1	0.00031835	0.0418866	0.0116355	2		2	3	2	3	2	2	3	2	2	2	2	3	3	2	2	3	3	2	3	2	2	2	2	2	2	2
chr10	119260372	119260391	T	['17.0', '18.0', '19.0', '20.0', '21.0', '22.0']	CD8_TEM	ENSG00000198873	GRK5	1.92055e-26	-0.194294	0.018259	4	3	4	3	2	3	2	2		3	2	3	3	3	4	4	2	2	4	2	2	2	2	2	2	2	2	2
chr10	119202586	119202597	T	['11.0', '12.0', '13.0']	CD4_Naive	ENSG00000198873	GRK5	2.31031e-24	-0.270635	0.0265715	3		3	4	2	3	2	2	3	4	2	4	3	3	3	3	2	2	3	2	2	2	2	2	2	2	2	2
chr10	119295189	119295213	A	['19.0', '20.0', '21.0', '22.0', '23.0', '24.0', '29.0', '34.0', '39.0']	NK	ENSG00000198873	GRK5	9.98092e-24	-0.203391	0.0202544	3	3	3	3	2		2	2	3	3	2	3	3	3	3	3	2	2	3	2	2	2	2	2	2	2	2	2
chr10	119260372	119260391	T	['17.0', '18.0', '19.0', '20.0', '21.0', '22.0']	B_memory	ENSG00000198873	GRK5	1.66913e-13	-0.140155	0.0190094	4	3	4	3	2	3	2	2	4	3	2	3	3	3		4	2	2	4	2	2	2	2	2	2	2	2	2
chr10	119260372	119260391	T	['17.0', '18.0', '19.0', '20.0', '21.0', '22.0']	CD4_TEM	ENSG00000198873	GRK5	1.81226e-11	-0.118238	0.0175938	4	3		3	2	3	2	2	4	3	2	3	3	3	4	4	2	2	4	2	2	2	2	2	2	2	2	2
chr10	119202586	119202597	T	['11.0', '12.0', '13.0']	CD8_TCM	ENSG00000198873	GRK5	3.77603e-11	-0.148605	0.0224729	3	4	3	4	2	3	2	2	3		2	4	3	3	3	3	2	2	3	2	2	2	2	2	2	2	2	2
chr10	73295365	73295389	AGGGAGGA	['0.0', '1.0', '2.0', '3.0', '4.0', '5.0', '6.0', '7.0', '8.0']	CD4_Naive	ENSG00000138279	ANXA7	3.99193e-06	-0.13339	0.0289237	3		2	2	2	3	2	2	2	2	2	2	2	2	2	2	2	2	2	2	2	2	2	2	2	2	2	2
chr10	73390725	73390733	AT	['1.0', '2.0', '3.0', '4.0', '5.0', '6.0', '7.0', '8.0', '13.0', '15.0', '19.0']	NK	ENSG00000138279	ANXA7	0.000339154	0.0752691	0.021005	3	3	2	2	2		2	2	2	2	2	2	2	2	2	2	2	2	2	2	2	2	2	2	2	2	2	2
chr10	73370041	73370057	A	['8.0', '9.0', '13.0', '15.0', '16.0', '17.0', '19.0', '33.0']	CD4_TCM	ENSG00000138279	ANXA7	0.000603587	-0.0764104	0.0222771		3	2	2	2	3	2	2	2	2	2	2	2	2	2	2	2	2	2	2	2	2	2	2	2	2	2	2
chr10	119202586	119202597	T	['11.0', '12.0', '13.0']	CD8_Naive	ENSG00000198873	GRK5	1.55005e-09	-0.183117	0.0303221	3	4	3	4	2	3	2	2	3	4	2		3	3	3	3	2	2	3	2	2	2	2	2	2	2	2	2
chr10	119260372	119260391	T	['17.0', '18.0', '19.0', '20.0', '21.0', '22.0']	CD16_Mono	ENSG00000198873	GRK5	2.6746e-09	-0.136371	0.0229179	4	3	4	3	2	3	2	2	4	3	2	3	3	3	4	4	2	2		2	2	2	2	2	2	2	2	2
chr10	119260372	119260391	T	['17.0', '18.0', '19.0', '20.0', '21.0', '22.0']	B_intermediate	ENSG00000198873	GRK5	4.27704e-07	-0.108427	0.0214444	4	3	4	3	2	3	2	2	4	3	2	3	3	3	4		2	2	4	2	2	2	2	2	2	2	2	2
chr10	59925582	59925592	T	['5.0', '8.0', '9.0', '10.0', '22.0']	CD4_TEM	ENSG00000108091	CCDC6	0.000161883	0.109535	0.0290384	4	3		2	2	2	2	2	2	2	2	2	2	3	3	3	2	3	2	2	2	2	2	2	2	2	2	2
chr10	22398825	22398836	T	['8.0', '11.0', '12.0']	CD4_TCM	ENSG00000148444	COMMD3	0.00186999	0.127989	0.041152		3	2	2	2	2	2	2	2	2	2	2	2	2	2	2	2	2	2	2	2	2	2	2	2	2	2	2
chr10	59938847	59938855	A	['2.0', '3.0', '4.0', '5.0', '6.0', '7.0', '8.0']	B_intermediate	ENSG00000108091	CCDC6	0.000176757	-0.107048	0.0285454	3	3	3	2	2	2	2	2	2	2	2	2	2	4	4		2	3	2	2	2	2	2	2	2	2	2	2
chr10	59950133	59950148	T	['13.0', '14.0', '15.0', '16.0']	B_naive	ENSG00000108091	CCDC6	0.000569894	-0.105617	0.0306531	3	3	3	2	2	2	2	2	2	2	2	2	2		4	4	2	3	2	2	2	2	2	2	2	2	2	2
chr10	30342543	30342560	A	['14.0', '15.0', '17.0', '18.0', '19.0', '20.0', '21.0']	CD16_Mono	ENSG00000107951	MTPAP	2.50685e-05	0.029907	0.00709675	3	3	2	2	2	2	2	2	2	2	2	2	2	2	2	2	2	2		2	2	2	2	2	2	2	2	2
chr10	30255790	30255799	TG	['2.0', '3.0', '4.5', '5.0', '6.0', '7.0', '8.0', '9.0', '10.0', '11.0', '12.0', '13.0', '14.0', '17.0', '18.0', '20.0', '23.0', '24.0']	CD4_Naive	ENSG00000107951	MTPAP	0.00107685	-0.0492065	0.0150495	3		2	2	2	2	2	2	2	2	2	2	2	2	2	2	2	2	3	2	2	2	2	2	2	2	2	2
chr10	97771807	97771814	C	['4.0', '5.0', '7.0', '10.0']	CD8_TCM	ENSG00000155256	ZFYVE27	0.000316299	0.0474453	0.0131735	5	3	2	2	2	3	2	2	3		2	2	2	2	2	2	2	2	2	2	3	2	2	2	2	2	2	2
chr10	97655390	97655398	T	['6.0', '7.0', '8.0', '9.0', '10.0', '22.0']	cDC2	ENSG00000155256	ZFYVE27	7.68775e-05	-0.130813	0.0330843	3	3	2	2	2	3	2	2	3	3	2	2	2	2	2	2	2	2	2	2		2	2	2	2	2	2	2
chr10	97739101	97739114	T	['11.0', '12.0', '13.0', '14.0']	CD8_TEM	ENSG00000155256	ZFYVE27	1.87453e-07	0.111993	0.02149	5	3	2	2	2	4	2	2		3	2	2	2	2	2	2	2	2	2	2	3	2	2	2	2	2	2	2
chr10	97739101	97739114	T	['11.0', '12.0', '13.0', '14.0']	NK	ENSG00000155256	ZFYVE27	8.43218e-08	0.112342	0.0209687	5	3	2	2	2		2	2	4	3	2	2	2	2	2	2	2	2	2	2	3	2	2	2	2	2	2	2
chr10	97745174	97745182	TTTC	['1.0', '2.0', '3.0', '4.0']	CD4_TCM	ENSG00000155256	ZFYVE27	5.70229e-08	-0.140514	0.0258874		3	2	2	2	5	2	2	5	5	2	2	2	2	2	2	2	2	2	2	3	2	2	2	2	2	2	2
chr10	124069367	124069377	C	['8.0', '9.0', '10.0', '11.0']	B_intermediate	ENSG00000182022	CHST15	1.16095e-07	-0.0902878	0.0170369	1	1	1	1	2	1	1	1	1	1	1	1	1	3	3		2	3	2	2	2	2	1	1	1	2	2	1
chr10	124110056	124110068	AG	['5.0', '6.0', '7.0', '8.0']	B_memory	ENSG00000182022	CHST15	6.78234e-06	-0.139365	0.0309672	1	1	1	1	2	1	1	1	1	1	1	1	1	3		3	2	3	2	2	2	2	1	1	1	2	2	1
chr10	30327499	30327543	AAAT	['7.0', '8.0', '9.0', '10.0', '11.0', '12.0', '13.0']	CD4_TCM	ENSG00000107951	MTPAP	8.44176e-12	0.100551	0.0147201		3	2	2	2	2	2	2	2	2	2	2	2	2	2	2	2	2	3	2	2	2	2	2	2	2	2	2
chr10	124109160	124109169	G	['8.0', '9.0', '10.0', '11.0']	B_naive	ENSG00000182022	CHST15	0.000176276	-0.154638	0.041228	1	1	1	1	2	1	1	1	1	1	1	1	1		3	3	2	3	2	2	2	2	1	1	1	2	2	1
chr10	123996852	123996868	ACTT	['3.0', '4.0', '5.0']	CD14_Mono	ENSG00000182022	CHST15	0.00122636	0.123407	0.038175	1	1	1	1	2	1	1	1	1	1	1	1	1	3	3	3	2		2	2	2	2	1	1	1	2	2	1
chr10	132031429	132031446	T	['14.0', '15.0', '16.0', '17.0', '18.0', '19.0', '20.0', '21.0', '31.0']	CD8_Naive	ENSG00000176171	BNIP3	1.52651e-05	-0.0425411	0.00983648	3	3	3	2	2	3	2	2	3	3	2		2	2	3	2	2	3	2	2	2	2	2	2	2	2	3	2
chr10	131924824	131924835	T	['10.0', '11.0', '12.0', '13.0']	CD4_TEM	ENSG00000176171	BNIP3	9.77812e-06	0.149037	0.0337034	3	3		2	2	4	2	2	4	4	2	3	2	2	3	2	2	3	2	2	2	2	2	2	2	2	3	2
chr10	131883530	131883541	TG	['1.0', '2.0', '5.5', '6.0', '7.0', '8.0', '11.0', '12.0', '13.0', '14.0', '16.0', '17.0', '18.0', '19.0', '20.0', '21.0', '22.0', '23.0', '24.0', '26.0']	HSPC	ENSG00000176171	BNIP3	5.00761e-06	0.0474119	0.0103872	3	3	3	2	2	3	2	2	3	3	2	3	2	2	3	2	2	3	2	2	2	2	2	2	2	2		2
chr10	131924824	131924835	T	['10.0', '11.0', '12.0', '13.0']	CD8_TCM	ENSG00000176171	BNIP3	2.61133e-06	0.160946	0.0342493	3	3	4	2	2	4	2	2	4		2	3	2	2	3	2	2	3	2	2	2	2	2	2	2	2	3	2
chr10	131991021	131991034	A	['12.0', '13.0', '14.0', '15.0', '16.0', '17.0']	CD14_Mono	ENSG00000176171	BNIP3	1.69989e-06	0.0658689	0.0137623	3	3	3	2	2	3	2	2	3	3	2	3	2	2	4	2	2		2	2	2	2	2	2	2	2	3	2
chr10	26672634	26672650	AT	['7.0', '8.0']	NK	ENSG00000148459	PDSS1	1.56378e-10	-0.185786	0.0290335	5	2	4	2	2		2	2	3	2	2	2	2	2	2	2	2	3	2	2	2	2	2	2	2	2	2	2
chr10	27156013	27156022	T	['9.0', '10.0']	NK	ENSG00000107890	ANKRD26	2.02359e-73	1.01045	0.0557487	4	4	3	2	2		2	2	4	4	2	2	4	4	4	4	2	4	4	2	2	2	2	4	3	2	2	2
chr10	27156013	27156022	T	['9.0', '10.0']	B_naive	ENSG00000107890	ANKRD26	6.57861e-39	0.808713	0.0619829	4	4	3	2	2	4	2	2	4	4	2	2	4		4	4	2	4	4	2	2	2	2	4	3	2	2	2
chr10	123996849	123996869	ACTT	['4.0', '5.0', '6.0']	CD14_Mono	ENSG00000182022	CHST15	0.00122636	0.123407	0.038175	1	1	1	1	2	1	1	1	1	1	1	1	1	3	3	3	2		2	2	2	2	1	1	1	2	2	1
chr10	27156013	27156022	T	['9.0', '10.0']	CD8_TEM	ENSG00000107890	ANKRD26	1.37883e-36	0.72091	0.0570631	4	4	3	2	2	4	2	2		4	2	2	4	4	4	4	2	4	4	2	2	2	2	4	3	2	2	2
chr10	97660300	97660313	T	['13.0', '14.0', '15.0', '16.0', '17.0', '18.0', '20.0', '21.0', '24.0', '25.0', '31.0']	CD4_Naive	ENSG00000155256	ZFYVE27	0.00181772	0.0757942	0.0243047	3		2	2	2	3	2	2	3	3	2	2	2	2	2	2	2	2	2	2	3	2	2	2	2	2	2	2
chr10	112390083	112390103	A	['18.0', '20.0']	CD14_Mono	ENSG00000232934	ENSG00000232934	4.82998e-12	0.107754	0.0155929	3	3	2	2	2	3	2	2	4	3	2	2	2	2	2	2	2		4	2	2	2	2	3	3	2	2	2
chr10	98220370	98220380	T	['9.0', '10.0', '11.0']	CD4_TCM	ENSG00000166024	R3HCC1L	3.32536e-17	0.252762	0.0299676		4	4	2	2	4	2	2	4	4	2	2	4	4	3	2	2	4	2	2	4	2	2	5	2	2	2	2
chr10	98113879	98113891	AG	['7.0', '8.0', '9.0']	NK	ENSG00000166024	R3HCC1L	3.09974e-17	0.213463	0.0252836	4	4	4	2	2		2	2	4	4	2	2	4	4	3	2	2	4	2	2	4	2	2	5	2	2	2	2
chr10	112425595	112425612	A	['15.0', '16.0', '17.0', '18.0', '19.0', '20.0', '36.0']	gdT	ENSG00000232934	ENSG00000232934	0.0002068	0.0509049	0.0137189	3	4	2	2	2	3	2	2	3	3	2	2	2	2	2	2	2	3	3	2	2	2	2		3	2	2	2
chr10	112379414	112379428	A	['13.0', '14.0', '15.0', '16.0', '29.0', '35.0']	MAIT	ENSG00000232934	ENSG00000232934	5.51313e-05	-0.114647	0.028429	4	3	2	2	2	3	2	2	3	3	2	2	2	2	2	2	2	3	3	2	2	2	2	3		2	2	2
chr10	50046305	50046317	TTC	['3.0', '4.0']	CD4_TEM	ENSG00000227345	PARG	0.000826158	-0.12614	0.0377226	3	3		2	2	3	3	2	3	2	2	3	2	3	2	2	2	3	2	2	2	2	2	3	3	2	2	2
chr10	49844622	49844637	A	['13.0', '14.0', '15.0', '16.0', '21.0']	MAIT	ENSG00000227345	PARG	0.000193505	0.12256	0.0328814	5	4	3	2	2	5	3	2	4	2	2	5	2	4	2	2	2	4	2	2	2	2	2	4		2	2	2
chr10	49803741	49803749	T	['7.0', '8.0', '9.0', '10.0', '13.0', '18.0']	NK_CD56bright	ENSG00000227345	PARG	5.82252e-05	-0.108952	0.0271032	3	5	3	2	2	3		2	5	2	2	3	2	3	2	2	2	5	2	2	2	2	2	3	3	2	2	2
chr10	49831226	49831235	A	['7.0', '8.0', '9.0', '10.0']	gdT	ENSG00000227345	PARG	2.74149e-05	-0.143433	0.0342001	4	5	3	2	2	4	3	2	5	2	2	4	2	5	2	2	2	5	2	2	2	2	2		4	2	2	2
chr10	49966942	49966951	T	['9.0', '10.0']	CD14_Mono	ENSG00000227345	PARG	2.40679e-06	0.128609	0.0272716	3	4	3	2	2	3	5	2	4	2	2	5	2	3	2	2	2		2	2	2	2	2	5	4	2	2	2
chr10	112373945	112373957	T	['11.0', '12.0', '13.0', '14.0']	NK	ENSG00000232934	ENSG00000232934	3.08084e-17	-0.253463	0.0300188	3	3	2	2	2		2	2	3	3	2	2	2	2	2	2	2	3	3	2	2	2	2	3	3	2	2	2
chr10	49966942	49966951	T	['9.0', '10.0']	CD8_TEM	ENSG00000227345	PARG	2.38673e-09	0.181917	0.0304768	3	4	3	2	2	3	5	2		2	2	5	2	3	2	2	2	4	2	2	2	2	2	5	4	2	2	2
chr10	49960210	49960226	T	['11.0', '14.0', '15.0', '16.0', '17.0']	B_naive	ENSG00000227345	PARG	1.36936e-10	0.21473	0.0334509	4	3	3	2	2	5	3	2	3	2	2	5	2		2	2	2	3	2	2	2	2	2	5	4	2	2	2
chr10	49966942	49966951	T	['9.0', '10.0']	CD4_Naive	ENSG00000227345	PARG	2.34595e-12	0.215635	0.0307514	3		3	2	2	3	5	2	4	2	2	5	2	3	2	2	2	4	2	2	2	2	2	5	4	2	2	2
chr10	49853034	49853053	T	['18.0', '19.0', '20.0', '21.0', '22.0', '23.0', '24.0', '28.0']	CD4_TCM	ENSG00000227345	PARG	1.80829e-12	-0.110887	0.0157319		3	3	2	2	4	3	2	3	2	2	4	2	4	2	2	2	3	2	2	2	2	2	4	5	2	2	2
chr10	49771734	49771744	T	['9.0', '10.0', '11.0']	NK	ENSG00000227345	PARG	1.09056e-12	-0.214964	0.0301976	4	3	3	2	2		3	2	3	2	2	4	2	5	2	2	2	3	2	2	2	2	2	4	5	2	2	2
chr10	112428770	112428782	A	['11.0', '12.0', '29.0']	CD8_TCM	ENSG00000232934	ENSG00000232934	3.76495e-05	0.159401	0.038676	3	3	2	2	2	3	2	2	3		2	2	2	2	2	2	2	3	3	2	2	2	2	3	3	2	2	2
chr10	112383812	112383821	T	['9.0', '10.0', '11.0']	CD16_Mono	ENSG00000232934	ENSG00000232934	8.96135e-07	-0.11945	0.0243121	3	3	2	2	2	3	2	2	4	3	2	2	2	2	2	2	2	4		2	2	2	2	3	3	2	2	2
chr10	112425595	112425612	A	['15.0', '16.0', '17.0', '18.0', '19.0', '20.0', '36.0']	CD4_Naive	ENSG00000232934	ENSG00000232934	1.03006e-08	0.0776862	0.013568	3		2	2	2	3	2	2	3	3	2	2	2	2	2	2	2	3	3	2	2	2	2	4	3	2	2	2
chr10	112379414	112379428	A	['13.0', '14.0', '15.0', '16.0', '29.0', '35.0']	CD4_TCM	ENSG00000232934	ENSG00000232934	1.38377e-09	-0.152882	0.025239		3	2	2	2	3	2	2	3	3	2	2	2	2	2	2	2	3	3	2	2	2	2	3	4	2	2	2
chr10	112383812	112383821	T	['9.0', '10.0', '11.0']	CD8_TEM	ENSG00000232934	ENSG00000232934	2.72002e-11	-0.144743	0.02173	3	3	2	2	2	3	2	2		3	2	2	2	2	2	2	2	4	4	2	2	2	2	3	3	2	2	2
chr10	49776350	49776364	A	['12.0', '13.0', '14.0']	CD8_Naive	ENSG00000227345	PARG	4.00218e-10	-0.198498	0.0317397	4	5	3	2	2	4	3	2	5	2	2		2	5	2	2	2	5	2	2	2	2	2	4	5	2	2	2
chr10	27156013	27156022	T	['9.0', '10.0']	CD4_TCM	ENSG00000107890	ANKRD26	1.02638e-22	0.632302	0.0644592		4	3	2	2	4	2	2	4	4	2	2	4	4	4	4	2	4	4	2	2	2	2	4	3	2	2	2
chr10	97843815	97843824	T	['8.0', '9.0', '10.0']	CD4_TCM	ENSG00000155265	GOLGA7B	3.53984e-06	0.26335	0.0567967		3	2	2	2	3	1	2	2	2	2	2	2	1	1	1	1	1	1	1	1	1	2	2	2	1	1	1
chr10	97840248	97840293	AG	['16.0', '17.0', '18.0', '19.0', '20.0', '21.0', '22.5', '23.0', '24.0', '25.0', '26.0', '27.0', '28.0', '29.0', '30.0', '31.0', '32.0', '33.0', '34.0', '35.0']	CD4_Naive	ENSG00000155265	GOLGA7B	7.50962e-05	-0.0234158	0.00591378	3		2	2	2	3	1	2	2	2	2	2	2	1	1	1	1	1	1	1	1	1	2	2	2	1	1	1
chr10	133177905	133177916	TG	['5.5', '6.0', '7.0', '8.0', '24.0']	CD16_Mono	ENSG00000171798	KNDC1	2.41092e-73	-0.343133	0.0189415	1	1	1	1	1	1	1	1	1	1	1	1	1	1	1	1	1	3		1	1	1	1	1	1	1	1	1
chr10	133153556	133153569	A	['9.0', '10.0', '13.0', '14.0', '15.0', '16.0', '17.0', '18.0', '19.0']	CD14_Mono	ENSG00000171798	KNDC1	2.22399e-25	0.101283	0.00972904	1	1	1	1	1	1	1	1	1	1	1	1	1	1	1	1	1		3	1	1	1	1	1	1	1	1	1
chr10	5785371	5785392	T	['18.0', '21.0']	CD4_Naive	ENSG00000057608	GDI2	2.55375e-73	0.185369	0.0102345	4		5	2	2	5	3	2	4	4	2	4	2	5	4	3	2	3	3	2	5	5	2	2	4	2	2	2
chr10	5728908	5728923	ATTTT	['3.0', '4.0']	CD4_TCM	ENSG00000057608	GDI2	2.96734e-59	-0.356851	0.0219836		4	4	2	2	4	3	2	4	4	2	5	2	4	5	3	2	3	3	2	4	4	2	2	4	2	2	2
chr10	5762253	5762271	A	['15.0', '16.0', '17.0', '18.0', '19.0']	NK	ENSG00000057608	GDI2	8.04525e-31	-0.146302	0.0126749	4	5	4	2	2		5	2	4	5	2	5	2	4	5	4	2	3	3	2	4	4	2	2	4	2	2	2
chr10	5780217	5780240	AAAC	['3.0', '4.0', '5.75', '6.0', '7.0', '8.0']	CD8_Naive	ENSG00000057608	GDI2	1.66679e-18	0.155554	0.0177212	5	4	5	2	2	5	4	2	5	4	2		2	5	4	5	2	3	3	2	5	4	2	2	5	2	2	2
chr10	5728908	5728923	ATTTT	['3.0', '4.0']	CD8_TEM	ENSG00000057608	GDI2	2.20907e-15	-0.224586	0.0283247	4	4	4	2	2	4	3	2		4	2	5	2	4	5	3	2	3	3	2	4	4	2	2	4	2	2	2
chr10	5843986	5844006	AT	['8.0', '9.0', '10.0', '11.0', '12.0', '13.0', '20.0', '21.0', '22.0', '23.0', '24.0', '25.0', '26.0', '29.0']	CD14_Mono	ENSG00000057608	GDI2	1.16242e-12	0.0578751	0.00814023	3	3	3	2	2	3	3	2	3	3	2	3	2	3	3	3	2		3	2	3	3	2	2	3	2	2	2
chr10	5788190	5788202	T	['11.0', '12.0', '13.0', '14.0']	B_naive	ENSG00000057608	GDI2	1.44271e-12	-0.160781	0.0227095	4	5	4	2	2	4	5	2	4	5	2	5	2		5	3	2	3	3	2	4	4	2	2	4	2	2	2
chr10	67489806	67489812	AC	['2.0', '3.0', '4.0']	CD4_TCM	ENSG00000183230	CTNNA3	1.95964e-122	-1.54409	0.0656191		4	4	4	2	1	2	2	4	4	2	4	2	2	2	2	2	4	2	2	4	2	2	4	2	2	3	2
chr10	5827811	5827821	T	['9.0', '10.0']	B_intermediate	ENSG00000057608	GDI2	3.52886e-11	-0.166537	0.0251467	3	3	3	2	2	4	5	2	3	3	2	5	2	3	5		2	3	3	2	3	4	2	2	3	2	2	2
chr10	5788190	5788202	T	['11.0', '12.0', '13.0', '14.0']	cDC2	ENSG00000057608	GDI2	1.35444e-10	-0.228937	0.0356549	4	5	4	2	2	4	5	2	4	5	2	5	2	4	5	3	2	3	3	2		4	2	2	4	2	2	2
chr10	5785371	5785392	T	['18.0', '21.0']	CD8_TCM	ENSG00000057608	GDI2	4.30257e-10	0.0669149	0.010719	4	4	5	2	2	5	3	2	4		2	4	2	5	4	3	2	3	3	2	5	5	2	2	4	2	2	2
chr10	5780217	5780240	AAAC	['3.0', '4.0', '5.75', '6.0', '7.0', '8.0']	B_memory	ENSG00000057608	GDI2	2.3117e-09	0.0953793	0.0159651	5	4	5	2	2	5	4	2	5	4	2	4	2	5		5	2	3	3	2	5	4	2	2	5	2	2	2
chr10	5781173	5781185	A	['10.0', '12.0', '13.0', '14.0']	CD4_TEM	ENSG00000057608	GDI2	1.50543e-07	-0.153943	0.0293118	4	5		2	2	4	3	2	4	5	2	5	2	4	5	3	2	3	3	2	4	4	2	2	4	2	2	2
chr10	131939868	131939884	T	['14.0', '15.0', '16.0', '17.0']	CD8_TEM	ENSG00000176171	BNIP3	2.60865e-17	-0.274049	0.0323825	3	3	4	2	2	4	2	2		4	2	3	2	2	3	2	2	3	2	2	2	2	2	2	2	2	3	2
chr10	5688395	5688420	T	['17.0', '18.0', '19.0', '20.0', '22.0', '23.0', '24.0', '25.0', '26.0', '27.0', '28.0', '29.0', '30.0', '31.0', '32.0', '33.0']	NK_CD56bright	ENSG00000057608	GDI2	4.25476e-06	0.0217652	0.00473307	3	3	3	2	2	5		2	3	3	2	4	2	5	4	5	2	3	3	2	5	5	2	2	3	2	2	2
chr10	5767318	5767327	T	['9.0', '10.0', '11.0', '12.0']	pDC	ENSG00000057608	GDI2	5.27887e-06	-0.0888154	0.0195053	4	5	4	2	2	4	5	2	4	5	2	4	2	4	4	4	2	3	3	2	4		2	2	4	2	2	2
chr10	5728908	5728923	ATTTT	['3.0', '4.0']	MAIT	ENSG00000057608	GDI2	1.76397e-05	-0.154557	0.0360034	4	4	4	2	2	4	3	2	4	4	2	5	2	4	5	3	2	3	3	2	4	4	2	2		2	2	2
chr10	131978381	131978399	A	['17.0', '18.0', '19.0']	CD4_TCM	ENSG00000176171	BNIP3	1.61846e-22	0.338305	0.0346508		4	3	2	2	3	2	2	3	3	2	3	2	2	3	2	2	3	2	2	2	2	2	2	2	2	3	2
chr10	5861897	5861918	T	['10.0', '20.0', '21.0', '22.0', '23.0', '24.0', '25.0', '28.0', '35.0', '40.0']	CD16_Mono	ENSG00000057608	GDI2	6.10008e-11	0.0157313	0.00240494	3	3	3	2	2	3	3	2	3	3	2	3	2	3	3	3	2	3		2	3	3	2	2	3	2	2	2
chr10	67489806	67489812	AC	['2.0', '3.0', '4.0']	CD8_TEM	ENSG00000183230	CTNNA3	5.89186e-82	-1.32491	0.0690925	4	4	4	4	2	1	2	2		4	2	4	2	2	2	2	2	4	2	2	4	2	2	4	2	2	3	2
chr10	67478845	67478858	A	['13.0', '14.0']	CD4_TEM	ENSG00000183230	CTNNA3	2.71359e-34	0.87662	0.0717891	4	4		4	2	1	2	2	4	4	2	4	2	2	2	2	2	4	2	2	4	2	2	4	2	2	3	2
chr10	67478845	67478858	A	['13.0', '14.0']	CD8_TCM	ENSG00000183230	CTNNA3	9.62206e-30	0.805076	0.0710745	4	4	4	4	2	1	2	2	4		2	4	2	2	2	2	2	4	2	2	4	2	2	4	2	2	3	2
chr10	97818313	97818319	TC	['2.0', '3.0', '4.0', '5.0', '6.0']	NK	ENSG00000155265	GOLGA7B	0.000992595	0.0585173	0.0177723	3	3	2	2	2		1	2	2	2	2	2	2	1	1	1	1	1	1	1	1	1	2	2	2	1	1	1
chr10	27156013	27156022	T	['9.0', '10.0']	CD14_Mono	ENSG00000107890	ANKRD26	4.37477e-16	0.496761	0.0611194	4	4	3	2	2	4	2	2	4	4	2	2	4	4	4	4	2		4	2	2	2	2	4	3	2	2	2
chr10	27156013	27156022	T	['9.0', '10.0']	B_memory	ENSG00000107890	ANKRD26	3.57525e-15	0.529527	0.0672929	4	4	3	2	2	4	2	2	4	4	2	2	4	4		4	2	4	4	2	2	2	2	4	3	2	2	2
chr10	27156013	27156022	T	['9.0', '10.0']	B_intermediate	ENSG00000107890	ANKRD26	9.56137e-15	0.517764	0.0668518	4	4	3	2	2	4	2	2	4	4	2	2	4	4	4		2	4	4	2	2	2	2	4	3	2	2	2
chr10	27156013	27156022	T	['9.0', '10.0']	CD4_Naive	ENSG00000107890	ANKRD26	1.28034e-14	0.46899	0.0608464	4		3	2	2	4	2	2	4	4	2	2	4	4	4	4	2	4	4	2	2	2	2	4	3	2	2	2
chr10	27156013	27156022	T	['9.0', '10.0']	CD16_Mono	ENSG00000107890	ANKRD26	5.05292e-14	0.505157	0.067081	4	4	3	2	2	4	2	2	4	4	2	2	4	4	4	4	2	4		2	2	2	2	4	3	2	2	2
chr10	131991021	131991034	A	['12.0', '13.0', '14.0', '15.0', '16.0', '17.0']	B_memory	ENSG00000176171	BNIP3	4.99292e-07	0.0724731	0.014418	3	3	3	2	2	3	2	2	3	3	2	3	2	2		2	2	4	2	2	2	2	2	2	2	2	3	2
chr10	131924824	131924835	T	['10.0', '11.0', '12.0', '13.0']	NK	ENSG00000176171	BNIP3	2.55435e-10	0.208602	0.0329876	3	3	4	2	2		2	2	4	4	2	3	2	2	3	2	2	3	2	2	2	2	2	2	2	2	3	2
chr10	131978381	131978399	A	['17.0', '18.0', '19.0']	CD4_Naive	ENSG00000176171	BNIP3	2.24372e-14	0.316369	0.0414322	4		3	2	2	3	2	2	3	3	2	3	2	2	3	2	2	3	2	2	2	2	2	2	2	2	3	2
chr10	27156013	27156022	T	['9.0', '10.0']	Treg	ENSG00000107890	ANKRD26	1.19201e-12	0.489086	0.0688244	4	4	3	2	2	4	2	2	4	4	2	2		4	4	4	2	4	4	2	2	2	2	4	3	2	2	2
chr10	27062770	27062785	T	['7.0', '11.0', '14.0', '15.0', '16.0', '17.0', '19.0', '27.0', '28.0']	CD4_TEM	ENSG00000107890	ANKRD26	5.62131e-10	-0.0930258	0.0150025	3	3		2	2	3	2	2	3	3	2	2	3	3	3	3	2	3	3	2	2	2	2	3	4	2	2	2
chr10	27055846	27055856	ACATT	['1.0', '2.0']	MAIT	ENSG00000107890	ANKRD26	1.70356e-07	-0.345959	0.0661605	3	3	4	2	2	3	2	2	3	3	2	2	3	3	3	3	2	3	3	2	2	2	2	3		2	2	2
chr10	27156013	27156022	T	['9.0', '10.0']	gdT	ENSG00000107890	ANKRD26	1.60198e-06	0.331212	0.0690302	4	4	3	2	2	4	2	2	4	4	2	2	4	4	4	4	2	4	4	2	2	2	2		3	2	2	2
chr10	27156013	27156022	T	['9.0', '10.0']	CD8_TCM	ENSG00000107890	ANKRD26	0.000351564	0.243563	0.0681485	4	4	3	2	2	4	2	2	4		2	2	4	4	4	4	2	4	4	2	2	2	2	4	3	2	2	2
chr10	67493561	67493577	A	['14.0', '15.0', '16.0', '17.0', '19.0', '21.0', '26.0', '27.0', '28.0', '29.0', '30.0', '31.0', '35.0']	CD8_Naive	ENSG00000183230	CTNNA3	5.57296e-05	0.0267025	0.0066256	4	4	4	4	2	1	2	2	4	4	2		2	2	2	2	2	4	2	2	4	2	2	4	2	2	3	2
chr10	67489806	67489812	AC	['2.0', '3.0', '4.0']	CD4_Naive	ENSG00000183230	CTNNA3	2.60821e-08	-0.414729	0.0745126	4		4	4	2	1	2	2	4	4	2	4	2	2	2	2	2	4	2	2	4	2	2	4	2	2	3	2
chr10	67510460	67510473	T	['12.0', '13.0', '14.0', '15.0']	HSPC	ENSG00000183230	CTNNA3	3.41094e-11	0.584888	0.0882497	3	3	3	3	2	1	2	2	3	3	2	3	2	2	2	2	2	3	2	2	3	2	2	3	2	2		2
chr10	67489806	67489812	AC	['2.0', '3.0', '4.0']	gdT	ENSG00000183230	CTNNA3	8.73816e-12	-0.509851	0.0746937	4	4	4	4	2	1	2	2	4	4	2	4	2	2	2	2	2	4	2	2	4	2	2		2	2	3	2
chr10	67493561	67493577	A	['14.0', '15.0', '16.0', '17.0', '19.0', '21.0', '26.0', '27.0', '28.0', '29.0', '31.0']	CD4_CTL	ENSG00000183230	CTNNA3	8.67916e-13	0.0500847	0.00700488	4	4	4		2	1	2	2	4	4	2	4	2	2	2	2	2	4	2	2	4	2	2	4	2	2	3	2
chr10	67478845	67478858	A	['13.0', '14.0']	CD14_Mono	ENSG00000183230	CTNNA3	5.19197e-13	0.535969	0.0742321	4	4	4	4	2	1	2	2	4	4	2	4	2	2	2	2	2		2	2	4	2	2	4	2	2	3	2
chr10	67478845	67478858	A	['13.0', '14.0']	cDC2	ENSG00000183230	CTNNA3	3.79391e-18	0.641645	0.0738814	4	4	4	4	2	1	2	2	4	4	2	4	2	2	2	2	2	4	2	2		2	2	4	2	2	3	2
chr10	59936120	59936129	A	['7.0', '9.0']	CD14_Mono	ENSG00000108091	CCDC6	0.000487626	-0.0546786	0.0156786	3	3	3	2	2	2	2	2	2	2	2	2	2	3	3	3	2		2	2	2	2	2	2	2	2	2	2
chr10	113200656	113200681	AATAT	['5.0', '6.0', '7.0', '8.0', '15.0', '22.0']	CD16_Mono	ENSG00000148737	TCF7L2	8.33162e-07	-0.17129	0.0347626	3	3	3	2	2	3	2	2	3	3	2	3	3	2	2	2	2	3		2	2	2	2	3	2	2	2	2
chr10	110828814	110828822	TTTG	['1.0', '2.0', '3.0']	B_naive	ENSG00000214413	BBIP1	0.00153911	-0.346361	0.109358	3	3	3	2	2	2	2	2	3	2	2	2	2		2	2	2	2	2	2	2	2	2	2	2	2	2	2
chr10	94337357	94337371	A	['7.0', '14.0', '15.0']	B_memory	ENSG00000173145	NOC3L	8.79912e-07	-0.0254804	0.00518236	4	4	4	2	2	4	5	2	4	4	2	4	4	4		3	2	4	4	2	2	3	2	4	4	2	2	2
chr10	71786488	71786509	T	['20.0', '21.0', '22.0', '23.0', '24.0', '25.0', '26.0', '27.0', '28.0', '29.0', '36.0']	B_naive	ENSG00000107738	VSIR	1.78548e-08	-0.0697373	0.0123832	3	3	3	2	2	3	2	2	3	2	2	2	2		3	4	2	2	2	2	2	2	2	2	2	2	2	2
chr10	71774052	71774088	AC	['11.0', '12.0', '14.0', '15.0', '16.0', '17.0', '18.0', '19.0', '20.0', '21.0', '22.0', '23.0', '24.0']	NK	ENSG00000107738	VSIR	2.20112e-07	0.0652505	0.012593	3	3	3	2	2		2	2	3	2	2	2	2	3	3	3	2	2	2	2	2	2	2	2	2	2	2	2
chr10	71786488	71786509	T	['20.0', '21.0', '22.0', '23.0', '24.0', '25.0', '26.0', '27.0', '28.0', '29.0', '36.0']	B_intermediate	ENSG00000107738	VSIR	3.73679e-06	-0.0570044	0.0123239	3	3	3	2	2	3	2	2	3	2	2	2	2	4	3		2	2	2	2	2	2	2	2	2	2	2	2
chr10	71853986	71854004	A	['17.0', '18.0', '19.0', '20.0', '21.0', '22.0', '23.0', '24.0', '26.0']	B_memory	ENSG00000107738	VSIR	1.08191e-05	0.0376447	0.00855537	3	3	3	2	2	3	2	2	3	2	2	2	2	3		3	2	2	2	2	2	2	2	2	2	2	2	2
chr10	71693277	71693290	T	['12.0', '13.0', '14.0']	CD4_Naive	ENSG00000107738	VSIR	1.13698e-05	0.101949	0.0232266	3		3	2	2	3	2	2	3	2	2	2	2	3	3	3	2	2	2	2	2	2	2	2	2	2	2	2
chr10	71720420	71720450	AC	['7.0', '14.0', '15.0', '16.0', '17.0', '18.0', '19.0', '21.0', '22.0']	CD8_TEM	ENSG00000107738	VSIR	0.000114769	-0.0580125	0.0150407	3	3	3	2	2	3	2	2		2	2	2	2	3	3	3	2	2	2	2	2	2	2	2	2	2	2	2
chr10	71871647	71871663	A	['15.0', '16.0', '17.0', '18.0', '28.0', '32.0', '33.0', '34.0']	CD4_TEM	ENSG00000107738	VSIR	0.000285161	-0.118698	0.0327134	3	3		2	2	3	2	2	3	2	2	2	2	3	3	3	2	2	2	2	2	2	2	2	2	2	2	2
chr10	71818386	71818391	A	['5.0', '9.0', '10.0']	CD4_TCM	ENSG00000107738	VSIR	0.00400161	-0.0329075	0.011434		3	3	2	2	3	2	2	3	2	2	2	2	3	3	3	2	2	2	2	2	2	2	2	2	2	2	2
chr10	86445527	86445539	T	['11.0', '12.0', '13.0']	CD8_TEM	ENSG00000062650	WAPL	0.000490029	0.105498	0.0302621	5	5	2	2	2	2	2	2		3	2	2	2	3	4	5	2	4	2	2	2	2	2	2	2	2	2	2
chr10	102851322	102851339	T	['15.0', '16.0', '17.0', '18.0']	CD4_CTL	ENSG00000166275	BORCS7	8.354e-05	0.136826	0.0347804	5	5	4		2	3	2	2	3	3	2	3	2	3	3	3	2	3	5	2	3	2	2	3	3	2	2	2
chr10	104329043	104329067	AC	['9.0', '11.0', '12.0', '13.0', '14.0', '15.0', '18.0']	CD4_Naive	ENSG00000148841	ITPRIP	1.83357e-07	-0.104574	0.0200508	4		4	2	2	3	2	2	5	3	2	4	3	3	2	2	2	2	2	2	2	2	2	3	2	2	2	2
chr10	68758608	68758616	TG	['0.0', '1.0', '2.0', '3.0', '4.0', '5.0']	ASDC	ENSG00000165730	STOX1	5.70441e-07	0.264651	0.05292	1	4	1	1	2	1	1	4	1	1	4	4	1	1	4	4	4	1	1	2	1	4	4	1	1		2	1
chr10	94337357	94337371	A	['7.0', '14.0', '15.0']	CD4_TCM	ENSG00000173145	NOC3L	2.72734e-66	-0.0667555	0.00388148		4	4	2	2	4	5	2	4	4	2	4	4	4	4	3	2	4	4	2	2	3	2	4	4	2	2	2
chr10	8999096	8999108	T	['11.0', '12.0', '13.0']	CD4_TCM	ENSG00000234752	LINC02676	0.000170239	0.149919	0.0398771		1	1	1	2	1	1	1	1	2	1	1	1	1	1	1	1	1	1	1	1	1	1	1	1	1	1	1
chr10	68842004	68842014	TG	['5.0', '6.0']	Plasmablast	ENSG00000165730	STOX1	2.28796e-07	0.256274	0.0495284	1	4	1	1	2	1	1	4	1	1	4	4	1	1	4	4		1	1	2	1	4	4	1	1	4	2	1
chr10	68842004	68842014	TG	['5.0', '6.0']	dnT	ENSG00000165730	STOX1	5.80039e-11	0.297889	0.0454876	1	4	1	1	2	1	1	4	1	1	4	4	1	1	4	4	4	1	1	2	1	4		1	1	4	2	1
chr10	102911229	102911244	AT	['7.5', '8.0', '9.0', '10.0']	B_intermediate	ENSG00000166275	BORCS7	2.89171e-07	-0.230544	0.0449372	3	3	3	3	2	3	2	2	3	3	2	3	2	3	3		2	3	3	2	3	2	2	3	3	2	2	2
chr10	86428149	86428167	A	['17.0', '18.0', '19.0', '20.0', '21.0']	B_intermediate	ENSG00000062650	WAPL	0.000485987	-0.0898617	0.0257604	4	4	2	2	2	2	2	2	5	3	2	2	2	3	3		2	5	2	2	2	2	2	2	2	2	2	2
chr10	69071416	69071434	AAAT	['5.0', '6.0']	B_intermediate	ENSG00000122862	SRGN	1.38993e-05	0.260763	0.0600083	3	3	3	2	2	3	2	2	3	2	2	3	2	3	3		2	2	3	2	2	2	2	3	3	2	2	2
chr10	86525622	86525643	AT	['8.0', '9.0', '10.5', '11.0', '12.0', '13.0', '14.0', '15.0']	B_memory	ENSG00000062650	WAPL	6.13148e-05	0.0386938	0.00965489	3	3	2	2	2	2	2	2	4	3	2	2	2	3		3	2	4	2	2	2	2	2	2	2	2	2	2
chr10	68842004	68842014	TG	['5.0', '6.0']	pDC	ENSG00000165730	STOX1	1.99364e-14	0.405448	0.0529925	1	4	1	1	2	1	1	4	1	1	4	4	1	1	4	4	4	1	1	2	1		4	1	1	4	2	1
chr10	101820036	101820058	T	['14.0', '15.0', '20.0', '21.0', '22.0', '23.0', '24.0', '27.0', '40.0']	pDC	ENSG00000120049	KCNIP2	1.95732e-05	0.0936881	0.0219425	1	1	1	1	2	1	1	1	1	1	2	1	1	3	2	2	2	2	2	2	2		2	1	1	2	2	1
chr10	101746060	101746072	T	['12.0', '13.0']	B_naive	ENSG00000120049	KCNIP2	0.000105068	-0.116893	0.030138	1	1	1	1	2	1	1	1	1	1	2	1	1		2	2	2	2	2	2	2	3	2	1	1	2	2	1
chr10	68842004	68842014	TG	['5.0', '6.0']	CD8_Proliferating	ENSG00000165730	STOX1	7.12994e-16	0.473169	0.0586456	1	4	1	1	2	1	1	4	1	1		4	1	1	4	4	4	1	1	2	1	4	4	1	1	4	2	1
chr10	74725006	74725018	A	['9.0', '12.0', '13.0']	NK	ENSG00000156650	KAT6B	3.24821e-28	0.373549	0.0339138	2	3	3	2	2		2	2	4	2	2	2	2	2	2	2	2	2	2	2	2	2	2	2	5	2	2	2
chr10	119931935	119931945	A	['9.0', '10.0', '11.0']	CD4_Naive	ENSG00000107651	SEC23IP	9.06243e-05	0.121585	0.0310609	4		2	2	2	4	2	2	4	2	2	2	2	2	2	2	2	2	2	2	2	2	2	2	2	2	2	2
chr10	104309305	104309331	AT	['7.0', '8.0', '9.0', '10.0', '11.0', '12.0', '13.0', '14.0', '15.0', '16.0', '24.0', '26.0']	CD8_TCM	ENSG00000148841	ITPRIP	2.01328e-06	0.03709	0.00780499	3	3	3	2	2	5	2	2	4		2	3	5	5	2	2	2	2	2	2	2	2	2	3	2	2	2	2
chr10	74725006	74725018	A	['9.0', '12.0', '13.0']	CD8_TEM	ENSG00000156650	KAT6B	1.17853e-10	0.231862	0.0359918	2	3	3	2	2	4	2	2		2	2	2	2	2	2	2	2	2	2	2	2	2	2	2	5	2	2	2
chr10	94337357	94337371	A	['7.0', '14.0', '15.0']	CD4_Naive	ENSG00000173145	NOC3L	2.66946e-45	-0.0598772	0.00423914	4		4	2	2	4	5	2	4	4	2	4	4	4	4	3	2	4	4	2	2	3	2	4	4	2	2	2
chr10	94337357	94337371	A	['7.0', '14.0', '15.0']	CD8_TEM	ENSG00000173145	NOC3L	2.28677e-16	-0.0385266	0.00469493	4	4	4	2	2	4	5	2		4	2	4	4	4	4	3	2	4	4	2	2	3	2	4	4	2	2	2
chr10	101884796	101884802	A	['6.0', '9.0', '10.0', '11.0']	B_intermediate	ENSG00000120029	ARMH3	0.000220852	0.113219	0.0306505	3	3	2	2	2	3	2	2	3	2	2	3	2	3	3		2	3	2	2	2	2	2	2	2	2	2	2
chr10	133563689	133563704	A	['14.0', '15.0', '16.0', '17.0', '18.0', '19.0', '20.0', '37.0']	B_naive	ENSG00000288107	ENSG00000288107	0.00109341	0.0586083	0.0179487	5	4	5	2	2	4	2	2	4	4	2	5	5		5	5	2	5	4	2	2	2	2	2	2	2	2	2
chr10	132380296	132380309	A	['12.0', '13.0', '14.0']	CD8_TCM	ENSG00000148814	LRRC27	1.65475e-06	0.159093	0.0332026	3	3	4	2	2	4	2	2	3		2	4	2	3	3	4	2	3	2	2	2	2	2	2	2	2	2	2
chr10	7471570	7471580	A	['9.0', '10.0', '11.0']	CD8_TCM	ENSG00000198879	SFMBT2	3.23787e-05	-0.13375	0.032182	3	3	3	2	2	3	3	2	3		2	3	3	3	3	3	2	3	3	2	3	3	2	2	2	2	2	2
chr10	7177859	7177868	A	['9.0', '10.0', '11.0', '20.0']	CD16_Mono	ENSG00000198879	SFMBT2	3.87147e-05	-0.122383	0.0297405	3	3	3	2	2	3	3	2	3	3	2	3	3	3	3	3	2	4		2	3	3	2	2	2	2	2	2
chr10	7228376	7228390	A	['11.0', '12.0', '13.0', '14.0', '17.0']	NK	ENSG00000198879	SFMBT2	4.71734e-05	0.0974267	0.0239424	3	3	3	2	2		3	2	3	3	2	3	3	3	3	3	2	3	3	2	3	3	2	2	2	2	2	2
chr10	97487318	97487336	T	['11.0', '18.0', '19.0', '20.0', '21.0', '22.0', '23.0', '25.0']	CD8_TEM	ENSG00000155229	MMS19	0.000941765	0.0134915	0.00407923	3	3	2	2	2	3	2	2		3	2	4	2	3	2	2	2	3	2	2	2	2	2	2	2	2	2	2
chr10	97514015	97514028	T	['13.0', '14.0', '15.0']	CD8_TCM	ENSG00000155229	MMS19	0.00024028	-0.196638	0.0535447	3	3	2	2	2	3	2	2	3		2	3	2	3	2	2	2	3	2	2	2	2	2	2	2	2	2	2
chr10	97514018	97514028	T	['13.0', '14.0', '15.0']	CD8_TCM	ENSG00000155229	MMS19	0.00024028	-0.196638	0.0535447	3	3	2	2	2	3	2	2	3		2	3	2	3	2	2	2	3	2	2	2	2	2	2	2	2	2	2
chr10	102437826	102437845	A	['3.0', '12.0', '15.0', '18.0', '19.0', '20.0', '21.0', '22.0', '23.0', '24.0', '25.0', '26.0', '27.0', '28.0', '29.0', '30.0', '31.0', '32.0', '34.0', '38.0', '39.0']	CD16_Mono	ENSG00000059915	PSD	4.56682e-05	-0.0412599	0.0101208	3	3	2	1	2	2	2	2	2	2	2	2	2	2	2	2	2	2		2	2	2	2	2	2	2	2	2
chr10	102447080	102447089	T	['7.0', '8.0', '9.0', '10.0', '11.0', '12.0', '13.0']	CD4_TCM	ENSG00000059915	PSD	4.68116e-05	-0.0627877	0.0154232		3	2	1	2	2	2	2	2	2	2	2	2	2	2	2	2	2	3	2	2	2	2	2	2	2	2	2
chr10	102404347	102404365	A	['17.0', '18.0', '19.0', '20.0', '24.0']	CD4_Naive	ENSG00000059915	PSD	0.00683277	0.0843312	0.0311773	3		2	1	2	2	2	2	2	2	2	2	2	2	2	2	2	2	3	2	2	2	2	2	2	2	2	2
chr10	94337357	94337371	A	['7.0', '14.0', '15.0']	NK	ENSG00000173145	NOC3L	2.42864e-32	-0.0539852	0.00455962	4	4	4	2	2		5	2	4	4	2	4	4	4	4	3	2	4	4	2	2	3	2	4	4	2	2	2
chr10	97449224	97449238	T	['14.0', '15.0', '16.0']	CD14_Mono	ENSG00000155229	MMS19	0.000191446	-0.102204	0.0274001	5	5	2	2	2	3	2	2	3	3	2	3	2	3	2	2	2		2	2	2	2	2	2	2	2	2	2
chr10	97487318	97487336	T	['11.0', '18.0', '19.0', '20.0', '21.0', '22.0', '23.0', '25.0']	CD8_Naive	ENSG00000155229	MMS19	9.57415e-05	0.0170657	0.00437455	3	3	2	2	2	3	2	2	4	3	2		2	3	2	2	2	3	2	2	2	2	2	2	2	2	2	2
chr10	97575910	97575926	A	['15.0', '16.0', '17.0']	NK	ENSG00000155229	MMS19	3.95339e-06	-0.151361	0.032806	3	3	2	2	2		2	2	3	3	2	3	2	4	2	2	2	3	2	2	2	2	2	2	2	2	2	2
chr10	97482728	97482738	AT	['3.0', '4.0', '5.0', '6.0', '7.0', '8.0', '21.0']	CD4_TCM	ENSG00000155229	MMS19	6.91528e-09	0.0953862	0.0164659		4	2	2	2	3	2	2	3	3	2	3	2	3	2	2	2	5	2	2	2	2	2	2	2	2	2	2
chr10	97482728	97482738	AT	['3.0', '4.0', '5.0', '6.0', '7.0', '8.0', '21.0']	CD4_Naive	ENSG00000155229	MMS19	3.75623e-09	0.0998648	0.0169418	4		2	2	2	3	2	2	3	3	2	3	2	3	2	2	2	5	2	2	2	2	2	2	2	2	2	2
chr10	116857642	116857656	T	['13.0', '14.0', '15.0', '16.0']	Treg	ENSG00000165868	HSPA12A	2.53338e-17	0.296192	0.0349849	4	1	1	1	2	1	1	1	1	1	1	1		4	4	4	2	1	1	2	1	1	1	1	1	2	2	1
chr10	102055028	102055039	A	['7.0', '10.0', '11.0', '12.0', '15.0', '19.0', '27.0']	CD4_TCM	ENSG00000120029	ARMH3	0.000351691	-0.069148	0.019348		3	2	2	2	3	2	2	3	2	2	3	2	3	3	3	2	3	2	2	2	2	2	2	2	2	2	2
chr10	69061049	69061064	T	['13.0', '14.0', '15.0', '16.0', '17.0', '18.0', '19.0', '21.0']	CD4_TCM	ENSG00000122862	SRGN	2.39066e-09	0.047141	0.00789796		3	3	2	2	4	2	2	4	2	2	3	2	3	3	3	2	2	3	2	2	2	2	4	4	2	2	2
chr10	75692208	75692220	A	['7.0', '8.0', '9.0', '10.0', '11.0', '12.0', '13.0', '14.0', '15.0', '16.0', '27.0']	CD14_Mono	ENSG00000268659	ENSG00000268659	0.000998657	0.0405639	0.0123261	1	1	1	1	1	1	1	1	1	1	1	1	1	1	1	1	1		2	2	2	1	1	1	1	1	2	1
chr10	94337357	94337371	A	['7.0', '14.0', '15.0']	Treg	ENSG00000173145	NOC3L	3.40316e-08	-0.0284837	0.00516072	4	4	4	2	2	4	5	2	4	4	2	4		4	4	3	2	4	4	2	2	3	2	4	4	2	2	2
chr10	94396429	94396441	T	['11.0', '12.0', '13.0']	B_intermediate	ENSG00000173145	NOC3L	9.26284e-09	0.246927	0.0429909	3	3	3	2	2	3	3	2	3	3	2	3	3	3	3		2	3	3	2	2	3	2	3	3	2	2	2
chr10	94337357	94337371	A	['7.0', '14.0', '15.0']	CD4_TEM	ENSG00000173145	NOC3L	4.63099e-13	-0.0359727	0.00497155	4	4		2	2	4	5	2	4	4	2	4	4	4	4	3	2	4	4	2	2	3	2	4	4	2	2	2
chr10	94315769	94315790	A	['12.0', '13.0', '14.0', '18.0', '19.0', '20.0', '21.0', '22.0', '23.0', '24.0', '34.0']	B_naive	ENSG00000173145	NOC3L	1.33784e-13	-0.038231	0.00516471	4	4	4	2	2	4	5	2	4	4	2	4	4		4	3	2	4	4	2	2	3	2	4	4	2	2	2
chr10	97575910	97575926	A	['15.0', '16.0', '17.0']	B_naive	ENSG00000155229	MMS19	0.000154394	-0.120738	0.0319084	3	3	2	2	2	4	2	2	3	3	2	3	2		2	2	2	3	2	2	2	2	2	2	2	2	2	2
chr10	74762180	74762200	AT	['7.0', '8.0', '9.0', '10.0', '11.0', '12.0', '13.0', '14.0', '15.0', '16.0', '17.0', '18.0', '19.0', '20.0', '21.0', '22.0', '24.0', '27.0', '30.0', '31.0']	CD4_Naive	ENSG00000156650	KAT6B	2.25977e-06	0.0230364	0.00487162	2		3	2	2	3	2	2	3	2	2	2	2	2	2	2	2	2	2	2	2	2	2	2	5	2	2	2
chr10	74752002	74752014	T	['10.0', '11.0', '12.0', '13.0', '18.0']	MAIT	ENSG00000156650	KAT6B	4.19072e-05	-0.145335	0.035476	2	5	3	2	2	5	2	2	5	2	2	2	2	2	2	2	2	2	2	2	2	2	2	2		2	2	2
chr10	75049899	75049911	TGGG	['3.0', '4.0', '5.0']	CD4_TEM	ENSG00000156650	KAT6B	4.97313e-05	0.224132	0.0552474	2	3		2	2	3	2	2	3	2	2	2	2	2	2	2	2	2	2	2	2	2	2	2	3	2	2	2
chr10	23096352	23096373	TG	['8.0', '10.5', '11.0', '12.0', '13.0', '14.0', '15.0', '16.0', '17.0', '18.0', '19.0', '20.0', '21.0', '22.0', '23.0', '24.0', '25.0', '26.0', '27.0', '28.0', '29.0', '30.0', '32.0']	CD4_TCM	ENSG00000148450	MSRB2	6.72839e-05	0.010442	0.00261987		4	2	2	2	2	2	2	3	2	2	2	2	2	2	2	2	2	2	2	2	2	2	2	2	2	2	2
chr10	24929052	24929076	AAAG	['1.0', '5.0', '6.0', '7.0', '8.0', '9.0']	NK	ENSG00000151023	ENKUR	5.61005e-15	0.0485034	0.0062085	3	1	2	2	2		3	2	4	2	2	3	1	1	2	3	2	1	1	2	2	2	2	2	2	2	2	2
chr10	26816986	26817020	TG	['13.0', '14.0', '15.0', '16.0', '17.0', '18.0', '19.0', '20.0', '21.0', '22.0', '23.0', '24.0', '25.0', '26.0', '27.0', '28.0']	CD14_Mono	ENSG00000136754	ABI1	1.95967e-05	-0.0334653	0.00783835	3	3	3	2	2	3	2	2	3	2	2	2	3	3	3	3	2		2	2	2	2	2	3	2	2	2	2
chr10	26826910	26826924	T	['13.0', '14.0', '15.0']	Treg	ENSG00000136754	ABI1	0.000315723	0.1261	0.0350078	3	4	3	2	2	3	2	2	3	2	2	2		3	3	3	2	3	2	2	2	2	2	3	2	2	2	2
chr10	68896919	68896940	T	['14.0', '19.0', '20.0', '21.0', '22.0']	CD8_TEM	ENSG00000107625	DDX50	0.00143824	-0.0388608	0.0121941	3	3	2	2	2	3	2	2		2	2	2	2	2	2	2	2	2	2	2	3	2	2	2	3	2	2	2
chr10	68826774	68826789	A	['14.0', '15.0', '16.0', '17.0', '18.0', '19.0', '22.0']	NK	ENSG00000107625	DDX50	0.000205832	-0.123921	0.0333862	3	3	2	2	2		2	2	3	2	2	2	2	2	2	2	2	2	2	2	3	2	2	2	3	2	2	2
chr10	68993599	68993611	T	['11.0', '12.0', '13.0']	CD4_TCM	ENSG00000107625	DDX50	9.09301e-05	0.170511	0.0435689		3	2	2	2	3	2	2	3	2	2	2	2	2	2	2	2	2	2	2	3	2	2	2	3	2	2	2
chr10	68929252	68929292	TTCC	['5.0', '7.0', '8.0', '9.0', '10.0', '11.0', '12.0', '13.0', '14.0', '15.0', '16.0', '17.0', '18.0', '19.0', '20.0']	CD4_Naive	ENSG00000107625	DDX50	2.6813e-05	-0.027872	0.00663781	3		2	2	2	3	2	2	3	2	2	2	2	2	2	2	2	2	2	2	3	2	2	2	3	2	2	2
chr10	69032415	69032423	A	['7.0', '8.0', '9.0']	MAIT	ENSG00000107625	DDX50	2.6654e-05	-0.182738	0.0435057	3	3	2	2	2	3	2	2	3	2	2	2	2	2	2	2	2	2	2	2	3	2	2	2		2	2	2
chr10	79758432	79758476	AGGA	['2.0', '3.0', '4.0', '5.0', '6.0', '7.0', '8.0', '9.0', '10.0', '11.0', '12.0', '13.0', '14.0', '15.0', '16.0', '18.0', '24.0']	CD4_TEM	ENSG00000225484	NUTM2B-AS1	2.66752e-104	0.117333	0.00541008	4	4		4	2	4	4	4	4	4	2	4	4	4	4	4	3	4	3	3	4	4	4	4	4	2	3	4
chr10	69061049	69061064	T	['13.0', '14.0', '15.0', '16.0', '17.0', '18.0', '19.0', '21.0']	CD8_TEM	ENSG00000122862	SRGN	5.49841e-11	0.0753646	0.0114942	4	3	3	2	2	4	2	2		2	2	3	2	3	3	3	2	2	3	2	2	2	2	4	4	2	2	2
chr10	68929292	68929314	TC	['1.0', '3.0', '7.0', '8.0', '9.0', '10.0', '11.0', '12.0', '13.0', '14.0', '15.0', '16.0', '18.0', '19.0']	cDC2	ENSG00000107625	DDX50	1.49239e-05	-0.0737	0.0170215	3	3	2	2	2	3	2	2	3	2	2	2	2	2	2	2	2	2	2	2		2	2	2	3	2	2	2
chr10	26815200	26815208	C	['8.0', '9.0']	B_memory	ENSG00000136754	ABI1	1.50829e-06	0.275674	0.057311	3	3	3	2	2	4	2	2	4	2	2	2	3	4		4	2	3	2	2	2	2	2	4	2	2	2	2
chr10	11971258	11971273	T	['13.0', '14.0', '15.0']	NK	ENSG00000151461	UPF2	0.000466503	-0.224454	0.0641429	3	2	2	2	2		2	2	2	2	2	2	3	3	2	2	2	2	2	2	2	2	2	2	2	2	2	2
chr10	6521888	6521926	ATGTT	['2.0', '3.0', '4.0', '6.0', '7.6', '8.0']	NK	ENSG00000065675	PRKCQ	0.000297898	-0.022032	0.00609104	3	3	3	2	2		3	2	4	3	2	3	3	2	3	2	2	2	2	2	2	2	2	2	2	2	2	2
chr10	6534774	6534812	AT	['15.0', '16.0', '17.0', '18.0', '19.0', '20.0', '21.0', '22.0', '24.0']	B_memory	ENSG00000065675	PRKCQ	0.000129612	-0.0477557	0.012478	3	3	3	2	2	3	3	2	3	3	2	3	3	2		2	2	2	2	2	2	2	2	2	2	2	2	2
chr10	6579649	6579665	T	['10.0', '12.0', '13.0', '14.0', '15.0', '16.0', '19.0']	CD4_TEM	ENSG00000065675	PRKCQ	8.48534e-05	0.0378783	0.00963759	5	5		2	2	3	5	2	3	5	2	5	5	2	3	2	2	2	2	2	2	2	2	2	2	2	2	2
chr10	6521888	6521926	ATGTT	['2.0', '3.0', '4.0', '6.0', '7.6', '8.0']	CD8_TEM	ENSG00000065675	PRKCQ	1.80682e-05	-0.0265768	0.00619865	3	3	3	2	2	4	3	2		3	2	3	3	2	3	2	2	2	2	2	2	2	2	2	2	2	2	2
chr10	6580285	6580329	TGGCGGGGC	['2.0', '3.0', '4.89', '5.0', '6.0', '7.0', '8.0', '9.0', '10.0']	Treg	ENSG00000065675	PRKCQ	1.05649e-05	-0.0749744	0.0170192	4	4	5	2	2	3	4	2	3	4	2	4		2	3	2	2	2	2	2	2	2	2	2	2	2	2	2
chr10	6580285	6580329	TGGCGGGGC	['2.0', '3.0', '4.89', '5.0', '6.0', '7.0', '8.0', '9.0', '10.0']	NK_CD56bright	ENSG00000065675	PRKCQ	7.67671e-06	-0.0907189	0.0202769	4	4	5	2	2	3		2	3	4	2	4	4	2	3	2	2	2	2	2	2	2	2	2	2	2	2	2
chr10	6580285	6580329	TGGCGGGGC	['2.0', '3.0', '4.89', '5.0', '6.0', '7.0', '8.0', '9.0', '10.0']	CD8_TCM	ENSG00000065675	PRKCQ	4.97246e-08	-0.0841502	0.0154339	4	4	5	2	2	3	4	2	3		2	4	4	2	3	2	2	2	2	2	2	2	2	2	2	2	2	2
chr10	6580288	6580324	TGGCGGGGC	['1.0', '2.0', '3.0', '4.0', '5.0', '6.0', '7.0', '8.0', '9.0', '10.0', '12.0']	CD8_Naive	ENSG00000065675	PRKCQ	1.87167e-09	-0.0746487	0.0124237	4	4	5	2	2	3	4	2	3	4	2		4	2	3	2	2	2	2	2	2	2	2	2	2	2	2	2
chr10	6580285	6580329	TGGCGGGGC	['2.0', '3.0', '4.89', '5.0', '6.0', '7.0', '8.0', '9.0', '10.0']	CD4_TCM	ENSG00000065675	PRKCQ	6.79866e-26	-0.105577	0.0100334		4	5	2	2	3	4	2	3	4	2	4	4	2	3	2	2	2	2	2	2	2	2	2	2	2	2	2
chr10	6580285	6580329	TGGCGGGGC	['2.0', '3.0', '4.89', '5.0', '6.0', '7.0', '8.0', '9.0', '10.0']	CD4_Naive	ENSG00000065675	PRKCQ	6.24318e-30	-0.151403	0.0133218	4		5	2	2	3	4	2	3	4	2	4	4	2	3	2	2	2	2	2	2	2	2	2	2	2	2	2
chr10	18563165	18563242	ATGGAATGGAATGGAGAATGGT	['3.5', '4.0', '5.0', '6.0', '7.0', '8.0']	CD4_TEM	ENSG00000241058	NSUN6	0.000278571	0.0894177	0.0246028	3	3		2	2	3	2	2	3	2	2	3	2	3	3	3	2	3	2	2	2	2	2	2	2	2	2	2
chr10	18593875	18593890	A	['14.0', '15.0', '16.0']	B_naive	ENSG00000241058	NSUN6	0.000150218	0.135912	0.0358539	3	3	3	2	2	3	2	2	3	2	2	3	2		3	3	2	3	2	2	2	2	2	2	2	2	2	2
chr10	12039623	12039639	T	['13.0', '15.0', '16.0', '17.0', '18.0', '19.0']	Treg	ENSG00000151461	UPF2	9.95087e-05	-0.0411177	0.0105653	3	2	2	2	2	3	2	2	2	2	2	2		3	2	2	2	2	2	2	2	2	2	2	2	2	2	2
chr10	26815200	26815208	C	['8.0', '9.0']	B_intermediate	ENSG00000136754	ABI1	4.53776e-07	0.292242	0.0579282	3	3	3	2	2	4	2	2	4	2	2	2	3	4	4		2	3	2	2	2	2	2	4	2	2	2	2
chr10	23096352	23096373	TG	['8.0', '10.5', '11.0', '12.0', '13.0', '14.0', '15.0', '16.0', '17.0', '18.0', '19.0', '20.0', '21.0', '22.0', '23.0', '24.0', '25.0', '26.0', '27.0', '28.0', '29.0', '30.0', '32.0']	CD4_Naive	ENSG00000148450	MSRB2	1.98083e-05	0.0123136	0.00288575	4		2	2	2	2	2	2	3	2	2	2	2	2	2	2	2	2	2	2	2	2	2	2	2	2	2	2
chr10	24921093	24921103	A	['9.0', '10.0', '11.0']	CD4_TCM	ENSG00000151023	ENKUR	1.70823e-08	0.245463	0.0435279		1	2	2	2	3	4	2	3	2	2	3	1	1	2	3	2	1	1	2	2	2	2	2	2	2	2	2
chr10	79758432	79758476	AGGA	['2.0', '3.0', '4.0', '5.0', '6.0', '7.0', '8.0', '9.0', '10.0', '11.0', '12.0', '13.0', '14.0', '15.0', '16.0', '18.0', '24.0']	CD4_TCM	ENSG00000225484	NUTM2B-AS1	1.8242e-259	0.160907	0.00467625		4	4	4	2	4	4	4	4	4	2	4	4	4	4	4	3	4	3	3	4	4	4	4	4	2	3	4
chr10	26815200	26815208	C	['8.0', '9.0']	NK	ENSG00000136754	ABI1	5.35238e-26	0.524157	0.0497063	3	3	3	2	2		2	2	4	2	2	2	3	4	4	4	2	3	2	2	2	2	2	4	2	2	2	2
chr10	79758432	79758476	AGGA	['2.0', '3.0', '4.0', '5.0', '6.0', '7.0', '8.0', '9.0', '10.0', '11.0', '12.0', '13.0', '14.0', '15.0', '16.0', '18.0', '24.0']	NK	ENSG00000225484	NUTM2B-AS1	1.75406e-181	0.141527	0.00492662	4	4	4	4	2		4	4	4	4	2	4	4	4	4	4	3	4	3	3	4	4	4	4	4	2	3	4
chr10	79694408	79694420	AAAG	['2.0', '3.0']	CD4_Naive	ENSG00000225484	NUTM2B-AS1	9.55663e-171	0.892399	0.0320381	4		4	4	2	4	4	4	4	4	2	4	4	4	4	3	3	4	3	3	4	3	4	4	4	2	3	4
chr10	119931935	119931945	A	['9.0', '10.0', '11.0']	CD8_TEM	ENSG00000107651	SEC23IP	5.83668e-06	0.137769	0.0303976	4	4	2	2	2	4	2	2		2	2	2	2	2	2	2	2	2	2	2	2	2	2	2	2	2	2	2
chr10	119931935	119931945	A	['9.0', '10.0', '11.0']	NK	ENSG00000107651	SEC23IP	1.10877e-07	0.164144	0.0309242	4	4	2	2	2		2	2	4	2	2	2	2	2	2	2	2	2	2	2	2	2	2	2	2	2	2	2
chr10	119931935	119931945	A	['9.0', '10.0', '11.0']	CD4_TCM	ENSG00000107651	SEC23IP	4.3805e-09	0.163955	0.0279351		4	2	2	2	4	2	2	4	2	2	2	2	2	2	2	2	2	2	2	2	2	2	2	2	2	2	2
chr10	86416173	86416182	T	['8.0', '9.0']	CD8_TCM	ENSG00000062650	WAPL	5.27451e-05	0.26015	0.0643439	3	3	2	2	2	2	2	2	3		2	2	2	3	3	3	2	3	2	2	2	2	2	2	2	2	2	2
chr10	86572561	86572571	A	['10.0', '11.0', '12.0', '13.0', '29.0']	B_naive	ENSG00000062650	WAPL	1.26628e-05	-0.11632	0.0266431	3	3	2	2	2	2	2	2	3	3	2	2	2		3	3	2	3	2	2	2	2	2	2	2	2	2	2
chr10	86543660	86543670	A	['9.0', '10.0']	CD14_Mono	ENSG00000062650	WAPL	4.6343e-06	0.144827	0.0316167	5	5	2	2	2	2	2	2	4	3	2	2	2	3	4	5	2		2	2	2	2	2	2	2	2	2	2
chr10	86421757	86421777	A	['19.0', '20.0', '21.0', '22.0', '23.0']	CD4_TCM	ENSG00000062650	WAPL	4.22618e-08	-0.136553	0.0249134		4	2	2	2	2	2	2	5	3	2	2	2	3	3	4	2	5	2	2	2	2	2	2	2	2	2	2
chr10	86421757	86421777	A	['19.0', '20.0', '21.0', '22.0', '23.0']	CD4_Naive	ENSG00000062650	WAPL	6.06468e-15	-0.186011	0.0238396	4		2	2	2	2	2	2	5	3	2	2	2	3	3	4	2	5	2	2	2	2	2	2	2	2	2	2
chr10	24934214	24934276	AAG	['13.0', '16.0', '17.0', '18.0', '19.0', '20.67', '21.0', '22.0', '23.0', '24.0', '25.0']	B_intermediate	ENSG00000151023	ENKUR	0.000168699	0.0350969	0.00932984	3	1	2	2	2	3	3	2	3	2	2	3	1	1	2		2	1	1	2	2	2	2	2	2	2	2	2
chr10	11866096	11866106	A	['9.0', '10.0', '11.0']	CD4_Naive	ENSG00000148426	PROSER2	5.57945e-59	0.715138	0.0441613	1		1	1	2	1	4	2	1	1	2	1	1	1	1	1	2	3	3	2	3	2	1	1	1	2	2	2
chr10	79758432	79758476	AGGA	['2.0', '3.0', '4.0', '5.0', '6.0', '7.0', '8.0', '9.0', '10.0', '11.0', '12.0', '13.0', '14.0', '15.0', '16.0', '18.0', '24.0']	CD8_TEM	ENSG00000225484	NUTM2B-AS1	6.34692e-166	0.135557	0.00493772	4	4	4	4	2	4	4	4		4	2	4	4	4	4	4	3	4	3	3	4	4	4	4	4	2	3	4
chr10	11835106	11835124	A	['9.0', '11.0', '14.0', '15.0', '16.0', '17.0', '18.0', '29.0', '33.0']	CD16_Mono	ENSG00000148426	PROSER2	1.17725e-20	-0.05802	0.00622617	1	3	1	1	2	1	3	2	1	1	2	1	1	1	1	1	2	4		2	5	2	1	1	1	2	2	2
chr10	11835106	11835124	A	['9.0', '11.0', '14.0', '15.0', '16.0', '17.0', '18.0', '29.0', '33.0']	CD14_Mono	ENSG00000148426	PROSER2	3.51757e-18	-0.0506248	0.00582336	1	3	1	1	2	1	3	2	1	1	2	1	1	1	1	1	2		4	2	5	2	1	1	1	2	2	2
chr10	26752605	26752613	A	['7.0', '8.0', '9.0']	CD8_TEM	ENSG00000136754	ABI1	1.19455e-10	0.319477	0.049608	3	3	3	2	2	4	2	2		2	2	2	3	4	4	4	2	3	2	2	2	2	2	4	2	2	2	2
chr10	26838028	26838041	T	['12.0', '13.0', '14.0', '15.0', '16.0']	CD4_TCM	ENSG00000136754	ABI1	5.23732e-09	-0.115626	0.0198008		5	4	2	2	3	2	2	3	2	2	2	3	3	3	3	2	3	2	2	2	2	2	3	2	2	2	2
chr10	26815200	26815208	C	['8.0', '9.0']	B_naive	ENSG00000136754	ABI1	2.3907e-07	0.2779	0.0537933	3	3	3	2	2	4	2	2	4	2	2	2	3		4	4	2	3	2	2	2	2	2	4	2	2	2	2
chr10	26810816	26810829	A	['11.0', '12.0', '13.0', '14.0']	CD4_Naive	ENSG00000136754	ABI1	3.3429e-07	0.247205	0.0484429	5		5	2	2	3	2	2	3	2	2	2	4	3	3	3	2	3	2	2	2	2	2	3	2	2	2	2
chr10	11866096	11866106	A	['9.0', '10.0', '11.0']	NK_CD56bright	ENSG00000148426	PROSER2	2.96153e-06	0.227852	0.0487543	1	4	1	1	2	1		2	1	1	2	1	1	1	1	1	2	3	3	2	3	2	1	1	1	2	2	2
chr10	26824610	26824620	A	['10.0', '11.0']	gdT	ENSG00000136754	ABI1	3.66218e-07	0.298585	0.0587104	3	3	3	2	2	4	2	2	4	2	2	2	3	4	4	4	2	3	2	2	2	2	2		2	2	2	2
chr10	11868640	11868664	TTTTG	['3.0', '4.8', '5.0', '6.0']	cDC2	ENSG00000148426	PROSER2	5.11449e-05	0.16046	0.0396164	1	3	1	1	2	1	3	2	1	1	2	1	1	1	1	1	2	5	5	2		2	1	1	1	2	2	2
chr10	25087202	25087221	T	['18.0', '19.0', '20.0', '21.0']	CD8_Naive	ENSG00000151023	ENKUR	3.60249e-05	0.0915146	0.0221499	3	1	2	2	2	3	3	2	3	2	2		1	1	2	3	2	1	1	2	2	2	2	2	2	2	2	2
chr10	24921093	24921103	A	['9.0', '10.0', '11.0']	NK_CD56bright	ENSG00000151023	ENKUR	8.2638e-06	0.21848	0.0490059	4	1	2	2	2	3		2	3	2	2	3	1	1	2	3	2	1	1	2	2	2	2	2	2	2	2	2
chr10	24929052	24929076	AAAG	['1.0', '5.0', '6.0', '7.0', '8.0', '9.0']	CD8_TEM	ENSG00000151023	ENKUR	1.68278e-06	0.0302132	0.00630992	3	1	2	2	2	4	3	2		2	2	3	1	1	2	3	2	1	1	2	2	2	2	2	2	2	2	2
chr10	102086701	102086710	T	['4.0', '5.0', '6.0', '8.0', '9.0', '10.0', '12.0', '13.0', '15.0', '21.0', '29.0']	CD8_Naive	ENSG00000120029	ARMH3	9.22519e-05	0.11077	0.028329	3	3	2	2	2	3	2	2	3	2	2		2	3	3	3	2	3	2	2	2	2	2	2	2	2	2	2
chr10	18635851	18635859	T	['7.0', '8.0', '9.0']	B_intermediate	ENSG00000241058	NSUN6	3.7574e-06	0.144835	0.03132	3	3	3	2	2	4	2	2	4	2	2	4	2	3	4		2	3	2	2	2	2	2	2	2	2	2	2
chr10	101788734	101788751	A	['17.0', '18.0']	CD8_TEM	ENSG00000120029	ARMH3	7.11996e-05	-0.533585	0.134328	3	3	2	2	2	3	2	2		2	2	3	2	3	3	3	2	3	2	2	2	2	2	2	2	2	2	2
chr10	123996828	123996852	ATTT	['5.0', '6.0', '7.0']	CD14_Mono	ENSG00000288757	ENSG00000288757	3.41237e-05	0.173507	0.0418689	1	1	1	1	1	1	1	1	1	1	1	1	1	1	1	1	1		2	1	1	1	1	1	1	1	1	1
chr10	123171438	123171460	ATTT	['5.5', '6.0', '7.0']	CD4_Naive	ENSG00000154473	BUB3	5.46819e-17	-0.643525	0.0768281	4		2	4	2	4	2	2	4	2	2	2	4	5	2	2	2	2	2	2	2	2	2	4	2	2	2	2
chr10	123171438	123171460	ATTT	['5.5', '6.0', '7.0']	CD8_TEM	ENSG00000154473	BUB3	8.24003e-18	-0.648525	0.0754432	4	4	2	4	2	4	2	2		2	2	2	4	5	2	2	2	2	2	2	2	2	2	4	2	2	2	2
chr10	123171438	123171460	ATTT	['5.5', '6.0', '7.0']	NK	ENSG00000154473	BUB3	5.60977e-27	-0.796253	0.0740352	4	4	2	4	2		2	2	4	2	2	2	4	5	2	2	2	2	2	2	2	2	2	4	2	2	2	2
chr10	101068866	101068870	T	['5.0', '6.0', '10.0']	CD4_TCM	ENSG00000107819	SFXN3	2.83932e-26	0.0759109	0.00715836		4	5	2	2	4	2	2	4	3	2	2	2	3	2	2	2	4	3	2	2	2	2	2	2	2	4	2
chr10	17201444	17201472	ACAGTGTCCGCCCC	['2.0', '3.0']	CD4_Naive	ENSG00000107614	TRDMT1	1.35746e-194	0.852197	0.0286374	4		4	3	2	4	2	2	4	4	2	4	4	4	4	4	2	3	3	2	2	3	2	4	4	2	2	2
chr10	17201444	17201472	ACAGTGTCCGCCCC	['2.0', '3.0']	CD4_TCM	ENSG00000107614	TRDMT1	1.58663e-186	0.825579	0.0283431		4	4	3	2	4	2	2	4	4	2	4	4	4	4	4	2	3	3	2	2	3	2	4	4	2	2	2
chr10	47480859	47480908	ATCC	['8.0', '9.0', '10.0', '11.0', '12.25', '13.0', '14.0']	dnT	ENSG00000290453	ENSG00000290453	2.59327e-07	0.132679	0.0257588	3	3	3	3	2	3	3	3	3	3	2	3	3	3	3	3	3	3	3	3	3	3		3	3	2	3	2
chr10	47486972	47487000	AAAACA	['3.0', '4.67', '5.0', '6.0']	HSPC	ENSG00000290453	ENSG00000290453	3.66136e-07	-0.185499	0.0364741	4	4	4	4	2	4	4	4	4	4	2	4	4	4	4	4	3	4	4	3	4	4	3	4	3	2		2
chr10	47558529	47558570	TG	['11.0', '12.0', '16.0', '17.0', '18.0', '19.0', '20.5', '21.0', '22.0', '23.0', '24.0', '25.0', '26.0', '27.0']	Plasmablast	ENSG00000290453	ENSG00000290453	2.62022e-05	0.0421582	0.0100277	3	3	3	3	2	3	3	3	3	3	2	3	3	3	3	3		3	3	4	3	3	3	3	4	2	3	2
chr10	104329043	104329067	AC	['9.0', '11.0', '12.0', '13.0', '14.0', '15.0', '18.0']	CD8_Naive	ENSG00000148841	ITPRIP	2.92823e-08	-0.121416	0.0218938	4	4	4	2	2	3	2	2	5	3	2		3	3	2	2	2	2	2	2	2	2	2	3	2	2	2	2
chr10	17177713	17177746	AC	['11.0', '15.0', '16.5', '17.0', '18.0', '19.0', '20.0', '21.0', '22.0', '23.0', '24.0', '25.0', '26.0', '27.0']	CD8_TEM	ENSG00000107614	TRDMT1	5.44466e-85	0.120988	0.00619313	4	4	4	4	2	4	2	2		4	2	4	4	4	4	4	2	3	3	2	2	3	2	4	4	2	2	2
chr10	122996528	122996545	A	['2.0', '15.0', '16.0', '17.0', '18.0']	NK	ENSG00000179988	PSTK	1.31562e-08	0.112549	0.0198009	3	4	2	2	2		2	2	3	2	2	2	2	2	2	2	2	2	2	2	2	2	2	2	2	2	2	2
chr10	123171438	123171460	ATTT	['5.5', '6.0', '7.0']	CD4_TCM	ENSG00000154473	BUB3	9.23603e-15	-0.441982	0.0570347		4	2	4	2	4	2	2	4	2	2	2	4	5	2	2	2	2	2	2	2	2	2	4	2	2	2	2
chr10	98410087	98410111	AAAAT	['3.0', '5.0']	CD4_TCM	ENSG00000119943	PYROXD2	1.32311e-57	0.2659	0.016621		4	5	5	2	5	3	2	3	4	2	2	5	5	4	4	2	5	3	2	2	2	2	2	3	2	2	2
chr10	17177713	17177746	AC	['11.0', '15.0', '16.5', '17.0', '18.0', '19.0', '20.0', '21.0', '22.0', '23.0', '24.0', '25.0', '26.0', '27.0']	B_naive	ENSG00000107614	TRDMT1	8.1463e-38	0.0875933	0.00681437	4	4	4	4	2	4	2	2	4	4	2	4	4		4	4	2	3	3	2	2	3	2	4	4	2	2	2
chr10	17201444	17201472	ACAGTGTCCGCCCC	['2.0', '3.0']	CD4_TEM	ENSG00000107614	TRDMT1	1.09598e-32	0.403442	0.0338844	4	4		3	2	4	2	2	4	4	2	4	4	4	4	4	2	3	3	2	2	3	2	4	4	2	2	2
chr10	17201444	17201472	ACAGTGTCCGCCCC	['2.0', '3.0']	B_intermediate	ENSG00000107614	TRDMT1	6.46523e-25	0.354577	0.0343973	4	4	4	3	2	4	2	2	4	4	2	4	4	4	4		2	3	3	2	2	3	2	4	4	2	2	2
chr10	17201444	17201472	ACAGTGTCCGCCCC	['2.0', '3.0']	CD8_Naive	ENSG00000107614	TRDMT1	2.76368e-24	0.344086	0.0338411	4	4	4	3	2	4	2	2	4	4	2		4	4	4	4	2	3	3	2	2	3	2	4	4	2	2	2
chr10	17177713	17177746	AC	['11.0', '15.0', '16.5', '17.0', '18.0', '19.0', '20.0', '21.0', '22.0', '23.0', '24.0', '25.0', '26.0', '27.0']	CD8_TCM	ENSG00000107614	TRDMT1	4.3768e-21	0.065907	0.00699414	4	4	4	4	2	4	2	2	4		2	4	4	4	4	4	2	3	3	2	2	3	2	4	4	2	2	2
chr10	101068863	101068870	T	['6.0', '7.0', '11.0']	CD4_TCM	ENSG00000107819	SFXN3	2.83932e-26	0.0759109	0.00715836		4	5	2	2	4	2	2	4	3	2	2	2	3	2	2	2	4	3	2	2	2	2	2	2	2	4	2
chr10	38115066	38115116	TG	['10.0', '11.0', '12.0', '14.0', '15.0', '16.0', '17.0', '18.0', '19.0', '20.0', '21.0', '22.0', '23.0', '24.0', '25.0', '26.0', '27.0', '28.0', '29.0', '30.0', '31.0', '32.0', '33.0', '34.0', '35.0']	Treg	ENSG00000075407	ZNF37A	0.000421501	-0.0152313	0.00431943	3	4	3	2	2	3	3	2	3	3	2	5		2	3	3	2	3	3	2	3	2	2	3	2	2	2	2
chr10	38198795	38198812	A	['16.0', '17.0', '18.0', '19.0', '20.0', '21.0', '22.0', '23.0', '24.0', '25.0', '26.0', '29.0', '31.0', '32.0', '33.0', '34.0', '36.0', '37.0']	B_memory	ENSG00000075407	ZNF37A	0.000290991	0.0200603	0.00553664	4	3	4	2	2	5	4	2	5	5	2	4	3	2		5	2	4	4	2	3	2	2	4	2	2	2	2
chr10	38208284	38208308	ATACAC	['2.0', '3.0', '4.0', '5.0', '6.0']	NK_CD56bright	ENSG00000075407	ZNF37A	0.000123689	0.125447	0.0326795	4	3	4	2	2	5		2	5	5	2	4	3	2	4	5	2	4	4	2	3	2	2	3	2	2	2	2
chr10	38071502	38071537	TG	['7.0', '8.0', '11.0', '12.0', '13.0', '14.0', '15.0', '16.0', '17.5', '18.0', '19.0', '20.0', '21.0', '22.0']	cDC2	ENSG00000075407	ZNF37A	7.29606e-06	-0.0227669	0.00507639	3	3	3	2	2	3	3	2	3	3	2	3	3	2	3	3	2	3	3	2		2	2	3	2	2	2	2
chr10	38026320	38026342	AGAT	['4.0', '5.5', '6.0', '7.0', '8.0']	gdT	ENSG00000075407	ZNF37A	4.0475e-06	0.13425	0.0291282	4	3	4	2	2	5	3	2	5	5	2	3	3	2	4	5	2	4	4	2	3	2	2		2	2	2	2
chr10	38180750	38180769	T	['17.0', '18.0', '19.0', '20.0', '21.0', '22.0', '23.0', '38.0']	CD8_Naive	ENSG00000075407	ZNF37A	3.68776e-06	0.0589065	0.0127276	4	5	4	2	2	3	4	2	5	5	2		5	2	4	3	2	4	4	2	3	2	2	3	2	2	2	2
chr10	17177713	17177746	AC	['11.0', '15.0', '16.5', '17.0', '18.0', '19.0', '20.0', '21.0', '22.0', '23.0', '24.0', '25.0', '26.0', '27.0']	NK	ENSG00000107614	TRDMT1	3.85909e-55	0.0996865	0.00637363	4	4	4	4	2		2	2	4	4	2	4	4	4	4	4	2	3	3	2	2	3	2	4	4	2	2	2
chr10	89419361	89419372	T	['7.0', '10.0', '11.0', '12.0']	B_naive	ENSG00000119917	IFIT3	4.93174e-09	-0.0464431	0.00793972	3	3	3	2	2	3	2	2	3	2	2	2	2		2	4	2	2	2	2	2	2	2	2	2	1	2	2
chr10	122996528	122996545	A	['2.0', '15.0', '16.0', '17.0', '18.0']	CD4_Naive	ENSG00000179988	PSTK	5.96415e-06	0.105554	0.0233131	3		2	2	2	4	2	2	3	2	2	2	2	2	2	2	2	2	2	2	2	2	2	2	2	2	2	2
chr10	123086408	123086431	AGTG	['4.0', '5.75', '6.0', '7.0']	CD8_TEM	ENSG00000179988	PSTK	0.00075968	0.0512388	0.0152176	3	3	2	2	2	3	2	2		2	2	2	2	2	2	2	2	2	2	2	2	2	2	2	2	2	2	2
chr10	47550864	47550873	A	['9.0', '10.0']	CD16_Mono	ENSG00000290453	ENSG00000290453	6.13505e-39	-0.575955	0.0441254	4	4	4	4	2	4	4	4	4	4	2	4	4	4	4	4	3	4		3	4	4	3	4	3	2	4	2
chr10	47550864	47550873	A	['9.0', '10.0']	B_memory	ENSG00000290453	ENSG00000290453	5.29776e-38	-0.574938	0.0446123	4	4	4	4	2	4	4	4	4	4	2	4	4	4		4	3	4	4	3	4	4	3	4	3	2	4	2
chr10	7488945	7488958	A	['12.0', '13.0', '14.0', '15.0', '16.0', '17.0', '25.0', '26.0']	CD8_TEM	ENSG00000198879	SFMBT2	4.8859e-07	-0.0680302	0.0135229	3	3	3	2	2	3	3	2		3	2	3	3	3	3	3	2	3	3	2	3	3	2	2	2	2	2	2
chr10	7428633	7428644	T	['11.0', '12.0']	CD4_TEM	ENSG00000198879	SFMBT2	2.54778e-06	-0.370075	0.078668	4	3		2	2	3	3	2	3	3	2	3	3	3	3	3	2	3	3	2	3	3	2	2	2	2	2	2
chr10	47550864	47550873	A	['9.0', '10.0']	Treg	ENSG00000290453	ENSG00000290453	1.0681e-37	-0.565292	0.0440491	4	4	4	4	2	4	4	4	4	4	2	4		4	4	4	3	4	4	3	4	4	3	4	3	2	4	2
chr10	47550864	47550873	A	['9.0', '10.0']	cDC2	ENSG00000290453	ENSG00000290453	8.69358e-34	-0.544691	0.0449565	4	4	4	4	2	4	4	4	4	4	2	4	4	4	4	4	3	4	4	3		4	3	4	3	2	4	2
chr10	47550864	47550873	A	['9.0', '10.0']	B_intermediate	ENSG00000290453	ENSG00000290453	1.14427e-32	-0.532186	0.0447109	4	4	4	4	2	4	4	4	4	4	2	4	4	4	4		3	4	4	3	4	4	3	4	3	2	4	2
chr10	47558529	47558570	TG	['11.0', '12.0', '16.0', '17.0', '18.0', '19.0', '20.5', '21.0', '22.0', '23.0', '24.0', '25.0', '26.0', '27.0']	MAIT	ENSG00000290453	ENSG00000290453	1.09272e-31	0.1032	0.00881066	3	3	3	3	2	3	3	3	3	3	2	3	3	3	3	3	4	3	3	4	3	3	3	3		2	3	2
chr10	47550864	47550873	A	['9.0', '10.0']	gdT	ENSG00000290453	ENSG00000290453	1.97639e-23	-0.449125	0.0450286	4	4	4	4	2	4	4	4	4	4	2	4	4	4	4	4	3	4	4	3	4	4	3		3	2	4	2
chr10	47550864	47550873	A	['9.0', '10.0']	NK_CD56bright	ENSG00000290453	ENSG00000290453	1.74711e-17	-0.386327	0.0453995	4	4	4	4	2	4		4	4	4	2	4	4	4	4	4	3	4	4	3	4	4	3	4	3	2	4	2
chr10	47550864	47550873	A	['9.0', '10.0']	pDC	ENSG00000290453	ENSG00000290453	2.69974e-12	-0.351637	0.0502875	4	4	4	4	2	4	4	4	4	4	2	4	4	4	4	4	3	4	4	3	4		3	4	3	2	4	2
chr10	7439059	7439089	TG	['13.0', '14.0', '15.0', '16.0', '17.0', '18.0', '19.0']	Treg	ENSG00000198879	SFMBT2	3.70324e-06	0.0706506	0.015268	3	3	3	2	2	3	3	2	3	3	2	3		3	3	3	2	3	3	2	3	3	2	2	2	2	2	2
chr10	122894829	122894840	T	['9.0', '10.0', '11.0', '18.0', '30.0']	CD4_TCM	ENSG00000179988	PSTK	0.000270177	0.0761906	0.0209181		3	2	2	2	3	2	2	3	2	2	2	2	2	2	2	2	2	2	2	2	2	2	2	2	2	2	2
chr10	7478801	7478817	TC	['1.0', '5.0', '7.0', '8.0', '9.0']	NK_CD56bright	ENSG00000198879	SFMBT2	1.50977e-05	-0.133568	0.0308668	3	3	3	2	2	3		2	3	3	2	3	3	3	4	3	2	3	3	2	3	3	2	2	2	2	2	2
chr10	123161032	123161043	T	['11.0', '12.0']	B_naive	ENSG00000154473	BUB3	9.3393e-05	0.175306	0.0448679	5	5	2	5	2	5	2	2	5	2	2	2	5		2	2	2	2	2	2	2	2	2	5	2	2	2	2
chr10	123171438	123171460	ATTT	['5.5', '6.0', '7.0']	CD4_CTL	ENSG00000154473	BUB3	1.19595e-05	-0.447246	0.10215	4	4	2		2	4	2	2	4	2	2	2	4	5	2	2	2	2	2	2	2	2	2	4	2	2	2	2
chr10	47486972	47487000	AAAACA	['3.0', '4.67', '5.0', '6.0', '7.0']	CD4_CTL	ENSG00000290453	ENSG00000290453	1.59661e-11	-0.212311	0.0315056	4	4	4		2	4	4	4	4	4	2	4	4	4	4	4	3	4	4	3	4	4	3	4	3	2	4	2
chr10	47550864	47550873	A	['9.0', '10.0']	NK_Proliferating	ENSG00000290453	ENSG00000290453	2.40309e-10	-0.295086	0.0465944	4	4	4	4	2	4	4		4	4	2	4	4	4	4	4	3	4	4	3	4	4	3	4	3	2	4	2
chr10	47558529	47558570	TG	['11.0', '12.0', '16.0', '17.0', '18.0', '19.0', '20.5', '21.0', '22.0', '23.0', '24.0', '25.0', '26.0']	cDC1	ENSG00000290453	ENSG00000290453	2.57978e-08	0.0741314	0.0133143	3	3	3	3	2	3	3	3	3	3	2	3	3	3	3	3	4	3	3		3	3	3	3	4	2	3	2
chr10	133013561	133013661	AAGAATGAGGAAGCCGAGG	['4.0', '5.26', '6.0', '7.0', '8.0', '9.0', '10.0']	CD16_Mono	ENSG00000171811	CFAP46	1.0188e-08	0.0942966	0.0164636	1	1	1	1	1	1	1	1	1	1	1	1	1	1	1	1	1	1		1	1	1	1	1	1	1	2	1
chr10	130196321	130196337	TG	['7.0', '8.0']	NK	ENSG00000108010	GLRX3	1.0271e-08	-0.150083	0.0262099	3	2	2	2	2		2	2	2	2	2	2	2	2	2	2	2	2	2	2	2	2	2	2	2	2	2	2
chr10	130134120	130134136	AT	['8.0', '9.0', '10.0', '11.0']	CD4_TCM	ENSG00000108010	GLRX3	1.21189e-05	0.0826174	0.0188821		2	2	2	2	3	2	2	2	2	2	2	2	2	2	2	2	2	2	2	2	2	2	2	2	2	2	2
chr10	132318867	132318879	A	['10.0', '11.0', '12.0', '13.0']	B_memory	ENSG00000148814	LRRC27	3.44148e-06	0.160333	0.0345355	4	4	3	2	2	3	2	2	4	3	2	3	2	4		3	2	3	2	2	2	2	2	2	2	2	2	2
chr10	73454379	73454390	A	['10.0', '11.0', '12.0']	CD4_Naive	ENSG00000166348	USP54	7.93586e-05	-0.236891	0.0600281	2		2	2	2	2	2	2	2	2	2	2	2	2	2	2	2	2	2	2	2	2	2	2	2	2	2	2
chr10	101068863	101068870	T	['6.0', '7.0', '11.0']	NK	ENSG00000107819	SFXN3	1.64797e-18	0.0639038	0.00727909	4	4	5	2	2		2	2	4	3	2	2	2	3	2	2	2	4	3	2	2	2	2	2	2	2	4	2
chr10	123188324	123188336	TCTT	['2.0', '3.0', '4.0']	Treg	ENSG00000154473	BUB3	3.46272e-10	-0.271689	0.0432866	4	4	2	4	2	4	2	2	4	2	2	2		5	2	2	2	2	2	2	2	2	2	4	2	2	2	2
chr10	123188324	123188336	TCTT	['2.0', '3.0', '4.0']	gdT	ENSG00000154473	BUB3	0.000320939	-0.157314	0.0437252	4	4	2	4	2	4	2	2	4	2	2	2	4	5	2	2	2	2	2	2	2	2	2		2	2	2	2
chr10	89386946	89386972	TG	['7.0', '11.0', '12.0', '13.0', '14.0', '15.0', '16.0', '17.0']	B_intermediate	ENSG00000119917	IFIT3	4.45243e-08	-0.03153	0.00576217	3	3	3	2	2	3	2	2	3	2	2	2	2	4	2		2	2	2	2	2	2	2	2	2	1	2	2
chr10	89315587	89315597	A	['9.0', '10.0', '11.0']	NK	ENSG00000119917	IFIT3	3.53831e-07	0.140257	0.0275432	4	3	5	2	2		2	2	4	2	2	2	2	3	2	3	2	2	2	2	2	2	2	2	2	1	2	2
chr10	38112147	38112156	A	['9.0', '10.0', '11.0', '12.0']	CD16_Mono	ENSG00000075407	ZNF37A	1.21703e-06	0.147527	0.0304002	4	3	4	2	2	5	4	2	4	4	2	4	3	2	4	5	2	4		2	3	2	2	4	2	2	2	2
chr10	102963644	102963653	T	['9.0', '10.0']	CD8_TEM	ENSG00000148842	CNNM2	2.5147e-10	0.192181	0.0303792	3	3	2	2	2	3	3	2		2	2	2	2	2	2	2	2	2	2	2	2	2	2	2	2	2	2	2
chr10	103172247	103172264	T	['16.0', '17.0', '18.0', '19.0', '37.0']	NK	ENSG00000148842	CNNM2	9.31645e-11	0.154677	0.0238785	3	3	2	2	2		3	2	3	2	2	2	2	2	2	2	2	2	2	2	2	2	2	2	2	2	2	2
chr10	133563689	133563704	A	['14.0', '15.0', '16.0', '17.0', '18.0', '19.0', '20.0', '37.0']	CD8_TEM	ENSG00000288107	ENSG00000288107	1.04102e-10	0.114059	0.0176539	5	4	5	2	2	4	2	2		4	2	5	5	4	5	5	2	5	4	2	2	2	2	2	2	2	2	2
chr10	133538102	133538111	TGT	['2.0', '3.0']	Treg	ENSG00000288107	ENSG00000288107	8.67285e-10	-0.321918	0.0524972	4	5	3	2	2	5	2	2	5	5	2	3		5	4	3	2	3	5	2	2	2	2	2	2	2	2	2
chr10	104329043	104329067	AC	['9.0', '11.0', '12.0', '13.0', '14.0', '15.0', '18.0']	CD4_TEM	ENSG00000148841	ITPRIP	1.37709e-07	-0.115738	0.0219688	4	4		2	2	3	2	2	5	3	2	4	3	3	2	2	2	2	2	2	2	2	2	3	2	2	2	2
chr10	116857642	116857656	T	['13.0', '14.0', '15.0', '16.0']	B_memory	ENSG00000165868	HSPA12A	6.94771e-44	0.453815	0.0326641	4	1	1	1	2	1	1	1	1	1	1	1	4	4		4	2	1	1	2	1	1	1	1	1	2	2	1
chr10	94367816	94367837	T	['20.0', '21.0', '22.0', '23.0', '24.0', '25.0', '26.0', '27.0', '28.0', '29.0', '35.0', '37.0']	NK_CD56bright	ENSG00000173145	NOC3L	0.000199925	0.042133	0.0113288	5	5	5	2	2	5		2	5	5	2	5	5	5	5	3	2	5	5	2	2	3	2	5	5	2	2	2
chr10	94337357	94337371	A	['7.0', '14.0', '15.0']	gdT	ENSG00000173145	NOC3L	3.3437e-05	-0.0221231	0.00533254	4	4	4	2	2	4	5	2	4	4	2	4	4	4	4	3	2	4	4	2	2	3	2		4	2	2	2
chr10	116857642	116857656	T	['13.0', '14.0', '15.0', '16.0']	CD4_TCM	ENSG00000165868	HSPA12A	6.36696e-43	0.456767	0.0332585		1	1	1	2	1	1	1	1	1	1	1	4	4	4	4	2	1	1	2	1	1	1	1	1	2	2	1
chr10	116857642	116857656	T	['13.0', '14.0', '15.0', '16.0']	B_intermediate	ENSG00000165868	HSPA12A	2.54757e-32	0.388471	0.0328215	4	1	1	1	2	1	1	1	1	1	1	1	4	4	4		2	1	1	2	1	1	1	1	1	2	2	1
chr10	133549964	133549977	A	['12.0', '13.0', '14.0', '15.0']	CD8_Naive	ENSG00000288107	ENSG00000288107	1.79988e-06	-0.314797	0.0659303	3	5	3	2	2	5	2	2	5	5	2		3	5	3	4	2	3	5	2	2	2	2	2	2	2	2	2
chr10	116857642	116857656	T	['13.0', '14.0', '15.0', '16.0']	B_naive	ENSG00000165868	HSPA12A	8.95921e-26	0.347885	0.0331427	4	1	1	1	2	1	1	1	1	1	1	1	4		4	4	2	1	1	2	1	1	1	1	1	2	2	1
chr10	102939979	102940000	AAC	['6.0', '7.0', '8.0', '9.0', '10.0', '11.0', '12.0', '13.0', '14.0', '17.0']	NK_CD56bright	ENSG00000148842	CNNM2	1.97885e-06	0.0665099	0.0139857	4	4	2	2	2	3		2	3	2	2	2	2	2	2	2	2	2	2	2	2	2	2	2	2	2	2	2
chr10	133563689	133563704	A	['14.0', '15.0', '16.0', '17.0', '18.0', '19.0', '20.0', '37.0']	CD8_TCM	ENSG00000288107	ENSG00000288107	2.29432e-06	0.0849214	0.0179705	5	4	5	2	2	4	2	2	4		2	5	5	4	5	5	2	5	4	2	2	2	2	2	2	2	2	2
chr10	133541111	133541121	AAGAA	['1.0', '2.0']	CD14_Mono	ENSG00000288107	ENSG00000288107	1.95318e-05	-0.173353	0.0405963	3	5	4	2	2	5	2	2	5	5	2	3	3	5	3	3	2		5	2	2	2	2	2	2	2	2	2
chr10	94315769	94315790	A	['12.0', '13.0', '14.0', '18.0', '19.0', '20.0', '21.0', '22.0', '23.0', '24.0', '34.0']	MAIT	ENSG00000173145	NOC3L	2.85621e-05	-0.0221046	0.00528232	4	4	4	2	2	4	5	2	4	4	2	4	4	4	4	3	2	4	4	2	2	3	2	4		2	2	2
chr10	94337357	94337371	A	['7.0', '14.0', '15.0']	CD14_Mono	ENSG00000173145	NOC3L	2.67482e-05	-0.0202518	0.00482242	4	4	4	2	2	4	5	2	4	4	2	4	4	4	4	3	2		4	2	2	3	2	4	4	2	2	2
chr10	94444227	94444239	T	['11.0', '12.0', '13.0']	pDC	ENSG00000173145	NOC3L	2.10384e-05	-0.550036	0.129311	3	3	3	2	2	3	3	2	3	3	2	3	3	3	3	3	2	3	3	2	2		2	3	3	2	2	2
chr10	94337357	94337371	A	['7.0', '14.0', '15.0']	CD16_Mono	ENSG00000173145	NOC3L	5.31009e-06	-0.0236883	0.00520377	4	4	4	2	2	4	5	2	4	4	2	4	4	4	4	3	2	4		2	2	3	2	4	4	2	2	2
chr10	94337357	94337371	A	['7.0', '14.0', '15.0']	CD8_Naive	ENSG00000173145	NOC3L	1.01105e-06	-0.0244214	0.00499469	4	4	4	2	2	4	5	2	4	4	2		4	4	4	3	2	4	4	2	2	3	2	4	4	2	2	2
chr10	133549964	133549977	A	['12.0', '13.0', '14.0', '15.0']	B_intermediate	ENSG00000288107	ENSG00000288107	3.12609e-05	-0.279227	0.0670562	3	5	3	2	2	5	2	2	5	5	2	4	3	5	3		2	3	5	2	2	2	2	2	2	2	2	2
chr10	94337357	94337371	A	['7.0', '14.0', '15.0']	CD8_TCM	ENSG00000173145	NOC3L	4.30458e-08	-0.0277692	0.00506933	4	4	4	2	2	4	5	2	4		2	4	4	4	4	3	2	4	4	2	2	3	2	4	4	2	2	2
chr10	133563689	133563704	A	['14.0', '15.0', '16.0', '17.0', '18.0', '19.0', '20.0', '37.0']	CD16_Mono	ENSG00000288107	ENSG00000288107	4.43819e-05	0.0743683	0.0182123	5	4	5	2	2	4	2	2	4	4	2	5	5	4	5	5	2	5		2	2	2	2	2	2	2	2	2
chr10	133538102	133538111	TGT	['2.0', '3.0']	B_memory	ENSG00000288107	ENSG00000288107	4.83846e-05	-0.213953	0.0526551	4	5	3	2	2	5	2	2	5	5	2	3	4	5		3	2	3	5	2	2	2	2	2	2	2	2	2
chr10	7800486	7800512	T	['22.0', '24.0', '25.0', '26.0', '27.0', '28.0', '29.0', '36.0', '44.0']	CD4_TCM	ENSG00000165632	TAF3	0.00218898	-0.0801046	0.0261496		2	2	2	2	2	2	2	2	2	2	2	2	2	2	2	2	2	2	2	2	2	2	2	2	2	2	2
chr10	69061049	69061064	T	['13.0', '14.0', '15.0', '16.0', '17.0', '19.0', '21.0']	MAIT	ENSG00000122862	SRGN	4.62196e-08	0.0972581	0.0177957	4	3	3	2	2	4	2	2	4	2	2	3	2	3	3	3	2	2	3	2	2	2	2	4		2	2	2
chr10	133599054	133599086	AC	['9.0', '13.0', '14.0', '15.0', '16.0', '17.0', '18.0', '19.0', '20.0', '21.0', '22.0', '23.0', '24.0', '25.0', '26.0', '27.0', '28.0', '29.0', '30.0', '31.0']	CD4_TEM	ENSG00000288107	ENSG00000288107	1.31095e-05	-0.0204384	0.00468957	3	5		2	2	5	2	2	5	5	2	3	3	5	3	3	2	4	5	2	2	2	2	2	2	2	2	2
chr10	133563689	133563704	A	['14.0', '15.0', '16.0', '17.0', '18.0', '19.0', '20.0', '37.0']	CD4_Naive	ENSG00000288107	ENSG00000288107	4.17425e-11	0.116554	0.0176657	5		5	2	2	4	2	2	4	4	2	5	5	4	5	5	2	5	4	2	2	2	2	2	2	2	2	2
chr10	130168455	130168462	T	['6.0', '9.0']	CD8_TEM	ENSG00000236303	LOC124900609	9.09209e-08	-0.0668941	0.0125176	3	3	2	2	1	3	2	2		4	2	3	3	1	2	2	2	1	1	1	1	1	1	2	2	1	2	1
chr10	130168453	130168462	T	['6.0', '9.0']	CD8_TEM	ENSG00000236303	LOC124900609	9.09209e-08	-0.0668941	0.0125176	3	3	2	2	1	3	2	2		4	2	3	3	1	2	2	2	1	1	1	1	1	1	2	2	1	2	1
chr10	89315587	89315597	A	['9.0', '10.0', '11.0']	CD8_TEM	ENSG00000119917	IFIT3	7.297e-06	0.131505	0.0293222	4	3	5	2	2	4	2	2		2	2	2	2	3	2	3	2	2	2	2	2	2	2	2	2	1	2	2
chr10	89429409	89429420	A	['10.0', '11.0', '12.0', '13.0', '22.0']	CD4_Naive	ENSG00000119917	IFIT3	1.32905e-05	-0.0821618	0.0188649	3		3	2	2	3	2	2	3	2	2	2	2	3	2	3	2	2	2	2	2	2	2	2	2	1	2	2
chr10	38198795	38198812	A	['16.0', '17.0', '18.0', '19.0', '20.0', '21.0', '22.0', '23.0', '24.0', '25.0', '26.0', '29.0', '31.0', '32.0', '33.0', '34.0', '36.0', '37.0']	CD4_TEM	ENSG00000075407	ZNF37A	6.8419e-09	0.0317771	0.00548377	4	3		2	2	5	4	2	5	5	2	4	3	2	4	5	2	4	4	2	3	2	2	4	2	2	2	2
chr10	38179317	38179330	T	['11.0', '12.0', '13.0', '14.0']	CD8_TCM	ENSG00000075407	ZNF37A	4.39654e-09	-0.181396	0.03091	4	3	5	2	2	4	5	2	4		2	5	3	2	5	4	2	4	4	2	3	2	2	5	2	2	2	2
chr10	38089418	38089434	A	['16.0', '17.0', '18.0', '19.0', '20.0', '21.0', '25.0', '30.0']	CD14_Mono	ENSG00000075407	ZNF37A	2.62679e-09	0.0540898	0.00908558	4	3	4	2	2	5	4	2	4	4	2	4	3	2	4	5	2		4	2	3	2	2	4	2	2	2	2
chr10	38101823	38101840	T	['7.0', '15.0', '16.0', '17.0', '18.0', '19.0', '20.0', '31.0']	B_intermediate	ENSG00000075407	ZNF37A	5.83271e-10	-0.10351	0.016709	5	3	5	2	2	4	5	2	4	4	2	3	3	2	5		2	5	5	2	3	2	2	5	2	2	2	2
chr10	38115066	38115116	TG	['10.0', '11.0', '12.0', '14.0', '15.0', '16.0', '17.0', '18.0', '19.0', '20.0', '21.0', '22.0', '23.0', '24.0', '25.0', '26.0', '27.0', '28.0', '29.0', '30.0', '31.0', '32.0', '33.0', '34.0', '35.0']	CD4_Naive	ENSG00000075407	ZNF37A	1.59647e-12	-0.0284566	0.00402735	3		3	2	2	3	3	2	3	3	2	5	4	2	3	3	2	3	3	2	3	2	2	3	2	2	2	2
chr10	38101587	38101599	T	['11.0', '12.0', '13.0']	CD4_TCM	ENSG00000075407	ZNF37A	3.04011e-21	0.270584	0.0285989		3	4	2	2	5	4	2	4	4	2	4	3	2	4	5	2	4	4	2	3	2	2	4	2	2	2	2
chr10	132381824	132381840	A	['14.0', '15.0', '16.0', '17.0']	CD8_Naive	ENSG00000148814	LRRC27	2.21559e-06	0.148282	0.0313314	3	3	4	2	2	4	2	2	3	4	2		2	3	3	4	2	3	2	2	2	2	2	2	2	2	2	2
chr10	17173772	17173792	T	['14.0', '16.0', '17.0', '18.0', '19.0', '20.0', '21.0', '31.0']	Treg	ENSG00000107614	TRDMT1	2.36618e-20	0.201111	0.0217549	4	4	4	4	2	4	2	2	4	4	2	4		4	4	4	2	3	3	2	2	4	2	4	4	2	2	2
chr10	89420025	89420034	A	['9.0', '10.0']	CD4_TEM	ENSG00000119917	IFIT3	0.000129843	-0.118126	0.0308683	4	3		2	2	5	2	2	5	2	2	2	2	3	2	3	2	2	2	2	2	2	2	2	2	1	2	2
chr10	38101823	38101840	T	['7.0', '15.0', '16.0', '17.0', '18.0', '19.0', '20.0', '31.0']	NK	ENSG00000075407	ZNF37A	2.79111e-24	-0.1594	0.0156786	5	3	5	2	2		5	2	4	4	2	3	3	2	5	4	2	5	5	2	3	2	2	5	2	2	2	2
chr10	38105972	38105982	T	['9.0', '10.0']	CD8_TEM	ENSG00000075407	ZNF37A	7.0286e-30	-0.34594	0.0304667	4	3	5	2	2	4	5	2		4	2	5	3	2	5	4	2	4	4	2	3	2	2	5	2	2	2	2
chr10	89431003	89431015	T	['11.0', '12.0']	CD4_TCM	ENSG00000119917	IFIT3	0.000980839	0.0717542	0.0217703		3	4	2	2	4	2	2	4	2	2	2	2	3	2	3	2	2	2	2	2	2	2	2	2	1	2	2
chr10	130168444	130168455	ATT	['3.67', '4.0']	CD8_TCM	ENSG00000236303	LOC124900609	1.94839e-05	0.495272	0.115969	3	3	2	2	1	3	2	2	4		2	3	3	1	2	2	2	1	1	1	1	1	1	2	2	1	2	1
chr10	17201444	17201472	ACAGTGTCCGCCCC	['2.0', '3.0']	B_memory	ENSG00000107614	TRDMT1	5.91912e-14	0.264283	0.0351915	4	4	4	3	2	4	2	2	4	4	2	4	4	4		4	2	3	3	2	2	3	2	4	4	2	2	2
chr10	17201444	17201472	ACAGTGTCCGCCCC	['2.0', '3.0']	MAIT	ENSG00000107614	TRDMT1	1.64011e-10	0.224437	0.0351136	4	4	4	3	2	4	2	2	4	4	2	4	4	4	4	4	2	3	3	2	2	3	2	4		2	2	2
chr10	17177713	17177746	AC	['11.0', '15.0', '16.5', '17.0', '18.0', '19.0', '20.0', '21.0', '22.0', '23.0', '24.0', '25.0', '26.0', '27.0']	gdT	ENSG00000107614	TRDMT1	5.02497e-10	0.0455319	0.00732221	4	4	4	4	2	4	2	2	4	4	2	4	4	4	4	4	2	3	3	2	2	3	2		4	2	2	2
chr10	17217139	17217151	A	['11.0', '12.0', '13.0', '14.0', '26.0']	CD14_Mono	ENSG00000107614	TRDMT1	1.99683e-08	0.0894127	0.0159316	3	3	3	3	2	3	2	2	3	3	2	3	3	3	3	3	2		3	2	2	3	2	3	3	2	2	2
chr10	133538102	133538111	TGT	['2.0', '3.0']	CD4_TCM	ENSG00000288107	ENSG00000288107	2.31218e-14	-0.39649	0.0519513		5	3	2	2	5	2	2	5	5	2	3	4	5	4	3	2	3	5	2	2	2	2	2	2	2	2	2
chr10	133563689	133563704	A	['14.0', '15.0', '16.0', '17.0', '18.0', '19.0', '20.0', '37.0']	NK	ENSG00000288107	ENSG00000288107	1.77551e-12	0.123669	0.0175391	5	4	5	2	2		2	2	4	4	2	5	5	4	5	5	2	5	4	2	2	2	2	2	2	2	2	2
chr10	24622433	24622486	AT	['7.0', '9.0', '10.0', '11.0', '12.0', '13.0', '14.0', '15.0', '16.0', '17.0', '18.0', '19.0', '20.0', '21.0', '22.0', '23.0', '24.0', '25.0', '26.5', '27.0', '28.0', '29.0', '30.0', '31.0', '32.0', '33.0', '34.0', '35.0']	CD4_Naive	ENSG00000107863	ARHGAP21	2.44118e-59	-0.0413511	0.00254554	4		3	2	2	2	2	2	3	3	2	3	3	3	2	2	2	2	3	2	2	2	2	3	2	2	2	2
chr10	24622433	24622486	AT	['7.0', '9.0', '10.0', '11.0', '12.0', '13.0', '14.0', '15.0', '16.0', '17.0', '18.0', '19.0', '20.0', '21.0', '22.0', '23.0', '24.0', '25.0', '26.5', '27.0', '28.0', '29.0', '30.0', '31.0', '32.0', '33.0', '34.0', '35.0']	CD4_TCM	ENSG00000107863	ARHGAP21	8.1269e-62	-0.043111	0.00259849		4	3	2	2	2	2	2	3	3	2	3	3	3	2	2	2	2	3	2	2	2	2	3	2	2	2	2
chr10	24921714	24921731	A	['15.0', '16.0', '17.0', '18.0']	CD4_Naive	ENSG00000185875	THNSL1	0.000960948	-0.0910611	0.0275799	3		4	2	2	3	2	2	3	2	2	2	2	3	2	2	2	1	1	2	2	2	2	2	2	2	2	2
chr10	17171111	17171142	TG	['14.0', '15.5', '16.0', '17.0', '18.0', '19.0', '20.0', '21.0', '23.0', '24.0', '25.0']	pDC	ENSG00000107614	TRDMT1	3.09855e-07	0.0665577	0.0130063	3	3	3	4	2	3	2	2	3	3	2	3	4	3	3	3	2	3	3	2	2		2	3	3	2	2	2
chr10	17206194	17206200	A	['6.0', '12.0', '13.0', '14.0', '15.0', '16.0', '17.0', '18.0', '19.0', '30.0']	CD4_CTL	ENSG00000107614	TRDMT1	4.51147e-06	0.0214182	0.00467002	3	3	3		2	4	2	2	4	4	2	3	4	4	3	3	2	3	3	2	2	4	2	4	3	2	2	2
chr10	17207790	17207810	T	['18.0', '19.0', '20.0', '21.0']	CD16_Mono	ENSG00000107614	TRDMT1	3.3124e-05	-0.091002	0.0219237	3	3	3	3	2	3	2	2	3	3	2	3	3	3	3	3	2	3		2	2	3	2	3	3	2	2	2
chr10	123996829	123996849	ATTT	['4.0', '5.0', '6.0']	CD14_Mono	ENSG00000288757	ENSG00000288757	3.41237e-05	0.173507	0.0418689	1	1	1	1	1	1	1	1	1	1	1	1	1	1	1	1	1		2	1	1	1	1	1	1	1	1	1
chr10	101068866	101068870	T	['5.0', '6.0', '10.0']	NK	ENSG00000107819	SFXN3	1.64797e-18	0.0639038	0.00727909	4	4	5	2	2		2	2	4	3	2	2	2	3	2	2	2	4	3	2	2	2	2	2	2	2	4	2
chr10	79758432	79758476	AGGA	['2.0', '3.0', '4.0', '5.0', '6.0', '7.0', '8.0', '9.0', '10.0', '11.0', '12.0', '13.0', '14.0', '15.0', '16.0', '18.0', '24.0']	CD8_TCM	ENSG00000225484	NUTM2B-AS1	3.04757e-91	0.111878	0.00552278	4	4	4	4	2	4	4	4	4		2	4	4	4	4	4	3	4	3	3	4	4	4	4	4	2	3	4
chr10	69088715	69088729	T	['13.0', '14.0', '15.0']	CD4_Naive	ENSG00000122862	SRGN	1.40735e-15	0.154565	0.0193574	3		3	2	2	3	2	2	3	2	2	3	2	3	5	3	2	2	3	2	2	2	2	3	3	2	2	2
chr10	33052888	33052896	T	['8.0', '9.0']	CD8_TCM	ENSG00000229656	ITGB1-DT	1.76337e-07	0.321312	0.0615222	3	1	3	2	2	3	2	2	3		2	1	3	1	2	2	2	2	2	2	2	1	2	2	1	1	2	2
chr10	119095063	119095079	T	['11.0', '13.0', '14.0', '16.0', '17.0', '18.0', '19.0', '20.0', '21.0', '25.0', '30.0', '32.0', '33.0', '35.0', '38.0']	NK_CD56bright	ENSG00000119979	DENND10	0.000227422	0.0226104	0.00613342	4	5	4	3	3	4		2	4	4	2	5	4	5	4	4	2	4	4	2	3	2	2	5	4	2	5	2
chr10	110235687	110235693	A	['2.0', '6.0', '10.0', '11.0', '14.0', '15.0', '16.0', '18.0', '19.0', '22.0', '23.0']	CD4_TCM	ENSG00000119950	MXI1	7.02547e-61	0.0497927	0.00302494		4	4	3	2	4	3	4	4	4	2	3	4	3	3	3	2	3	3	2	2	2	2	4	4	2	2	2
chr10	110264076	110264094	TG	['8.0', '9.0', '10.0', '11.0']	CD8_TEM	ENSG00000119950	MXI1	7.32839e-49	0.396383	0.0269807	4	4	4	3	2	4	3	4		4	2	3	5	3	3	3	2	3	3	2	2	2	2	4	5	2	2	2
chr10	110235687	110235693	A	['2.0', '6.0', '10.0', '11.0', '14.0', '15.0', '16.0', '18.0', '19.0', '22.0', '23.0']	CD4_Naive	ENSG00000119950	MXI1	5.44951e-46	0.0424374	0.00298091	4		4	3	2	4	3	4	4	4	2	3	4	3	3	3	2	3	3	2	2	2	2	4	4	2	2	2
chr10	80088767	80088783	A	['14.0', '15.0', '16.0', '17.0', '18.0', '19.0', '20.0', '28.0']	CD8_TEM	ENSG00000133678	TMEM254	1.24284e-09	0.0706035	0.0116227	4	4	3	2	2	3	2	2		3	2	2	2	4	2	4	2	3	3	2	2	2	2	2	2	2	2	2
chr10	119095065	119095079	T	['11.0', '13.0', '14.0', '16.0', '17.0', '18.0', '19.0', '20.0', '21.0', '25.0', '30.0', '32.0', '33.0', '35.0', '38.0']	NK_CD56bright	ENSG00000119979	DENND10	0.000227422	0.0226104	0.00613342	4	5	4	3	3	4		2	4	4	2	5	4	5	4	4	2	4	4	2	3	2	2	5	4	2	5	2
chr10	15199295	15199307	T	['11.0', '12.0', '13.0', '14.0']	CD4_TEM	ENSG00000152465	NMT2	2.32176e-70	-0.509824	0.0287496	4	4		2	2	3	2	2	4	4	2	4	4	3	3	3	2	3	3	2	2	2	4	4	4	2	2	2
chr10	15199295	15199307	T	['11.0', '12.0', '13.0', '14.0']	Treg	ENSG00000152465	NMT2	1.704e-67	-0.518829	0.0298892	4	4	4	2	2	3	2	2	4	4	2	4		3	3	3	2	3	3	2	2	2	4	4	4	2	2	2
chr10	15199295	15199307	T	['11.0', '12.0', '13.0', '14.0']	CD8_TCM	ENSG00000152465	NMT2	5.23092e-48	-0.433546	0.0297816	4	4	4	2	2	3	2	2	4		2	4	4	3	3	3	2	3	3	2	2	2	4	4	4	2	2	2
chr10	15199295	15199307	T	['11.0', '12.0', '13.0', '14.0']	CD8_Naive	ENSG00000152465	NMT2	5.93452e-34	-0.366516	0.0301728	4	4	4	2	2	3	2	2	4	4	2		4	3	3	3	2	3	3	2	2	2	4	4	4	2	2	2
chr10	110264076	110264094	TG	['8.0', '9.0', '10.0', '11.0']	NK	ENSG00000119950	MXI1	3.36795e-39	0.336509	0.0256911	4	4	4	3	2		3	4	4	4	2	3	5	3	3	3	2	3	3	2	2	2	2	4	5	2	2	2
chr10	16452194	16452220	AC	['11.0', '12.0', '13.0', '14.0', '16.0', '17.0', '18.0', '19.0', '20.0', '21.0', '22.0', '23.0', '24.0']	B_naive	ENSG00000165983	PTER	1.14297e-09	0.0241923	0.00397374	4	4	4	2	2	4	2	2	4	4	2	4	3		4	5	2	5	2	2	4	2	2	4	5	2	2	2
chr10	110276613	110276623	T	['10.0', '11.0']	CD4_TEM	ENSG00000119950	MXI1	4.45425e-25	0.304396	0.0294272	4	4		3	2	4	3	4	4	4	2	3	5	3	3	3	2	3	3	2	2	2	2	4	5	2	2	2
chr10	15199295	15199307	T	['11.0', '12.0', '13.0', '14.0']	CD8_TEM	ENSG00000152465	NMT2	2.49604e-21	-0.280507	0.0295833	4	4	4	2	2	3	2	2		4	2	4	4	3	3	3	2	3	3	2	2	2	4	4	4	2	2	2
chr10	15205624	15205643	A	['16.0', '17.0', '18.0', '19.0', '20.0']	CD16_Mono	ENSG00000152465	NMT2	8.79967e-14	0.149981	0.0201106	3	3	3	2	2	3	2	2	3	3	2	3	3	3	3	3	2	4		2	2	2	3	3	3	2	2	2
chr10	110235687	110235693	A	['2.0', '6.0', '10.0', '11.0', '14.0', '15.0', '16.0', '18.0', '19.0', '22.0', '23.0']	CD8_TCM	ENSG00000119950	MXI1	2.39418e-19	0.0328688	0.00365472	4	4	4	3	2	4	3	4	4		2	3	4	3	3	3	2	3	3	2	2	2	2	4	4	2	2	2
chr10	110205979	110205998	T	['18.0', '19.0', '20.0', '21.0', '22.0', '23.0', '29.0']	CD8_Naive	ENSG00000119950	MXI1	1.51547e-18	0.179842	0.0204632	3	3	3	3	2	3	3	3	3	3	2		3	3	3	3	2	3	3	2	2	2	2	3	3	2	2	2
chr10	15162747	15162761	AT	['7.0', '8.0']	B_naive	ENSG00000152465	NMT2	8.96154e-10	0.353133	0.0576366	3	3	3	2	2	3	2	2	3	3	2	3	3		3	3	2	3	3	2	2	2	3	3	3	2	2	2
chr10	15199295	15199307	T	['11.0', '12.0', '13.0', '14.0']	MAIT	ENSG00000152465	NMT2	1.55725e-07	-0.168035	0.0320332	4	4	4	2	2	3	2	2	4	4	2	4	4	3	3	3	2	3	3	2	2	2	4	4		2	2	2
chr10	110162467	110162504	TG	['12.0', '13.0', '14.0', '15.0', '16.0', '17.0', '18.5', '19.0', '20.0', '21.0', '22.0', '23.0']	B_naive	ENSG00000119950	MXI1	2.79772e-11	0.0431597	0.00648351	3	3	3	3	2	3	3	3	3	3	2	3	3		3	3	2	3	3	2	2	2	2	3	3	2	2	2
chr10	110264076	110264094	TG	['8.0', '9.0', '10.0', '11.0']	gdT	ENSG00000119950	MXI1	4.38533e-10	0.202915	0.0325202	4	4	4	3	2	4	3	4	4	4	2	3	5	3	3	3	2	3	3	2	2	2	2		5	2	2	2
chr10	102055031	102055039	A	['7.0', '10.0', '11.0', '12.0', '15.0', '19.0', '27.0']	CD4_TCM	ENSG00000120029	ARMH3	0.000351691	-0.069148	0.019348		3	2	2	2	3	2	2	3	2	2	3	2	3	3	3	2	3	2	2	2	2	2	2	2	2	2	2
chr10	79792136	79792161	T	['20.0', '21.0', '22.0', '23.0', '24.0', '25.0', '26.0', '27.0', '29.0', '37.0']	CD4_CTL	ENSG00000225484	NUTM2B-AS1	3.88765e-31	0.111222	0.00958402	4	4	4		2	4	4	4	4	4	2	4	4	4	4	4	3	4	3	3	4	4	4	4	4	2	3	4
chr10	110235693	110235717	AAAT	['2.0', '3.0', '4.0', '5.0', '6.0', '7.0', '10.0', '11.0']	MAIT	ENSG00000119950	MXI1	1.32824e-09	-0.0957552	0.0157909	4	4	5	3	2	5	3	5	5	4	2	3	4	3	3	3	2	3	3	2	2	2	2	5		2	2	2
chr10	79758432	79758476	AGGA	['2.0', '3.0', '4.0', '5.0', '6.0', '7.0', '8.0', '9.0', '10.0', '11.0', '12.0', '13.0', '14.0', '15.0', '16.0', '18.0', '24.0']	cDC2	ENSG00000225484	NUTM2B-AS1	5.85532e-30	0.0683434	0.00601052	4	4	4	4	2	4	4	4	4	4	2	4	4	4	4	4	3	4	3	3		4	4	4	4	2	3	4
chr10	15199295	15199307	T	['11.0', '12.0', '13.0', '14.0']	dnT	ENSG00000152465	NMT2	7.61239e-24	-0.327572	0.0325343	4	4	4	2	2	3	2	2	4	4	2	4	4	3	3	3	2	3	3	2	2	2		4	4	2	2	2
chr10	79793308	79793323	T	['8.0', '13.0', '14.0', '15.0', '16.0', '18.0', '26.0', '31.0']	B_naive	ENSG00000272447	LOC642361	6.83065e-05	-0.065326	0.0164049	3	3	2	2	2	2	2	2	2	2	2	2	2		2	2	2	3	2	2	2	2	2	2	2	2	2	2
chr10	16468374	16468386	T	['11.0', '12.0', '13.0']	NK	ENSG00000165983	PTER	1.5989e-09	-0.144539	0.0239539	4	4	4	2	2		2	2	4	4	2	4	4	4	4	4	2	4	2	2	4	2	2	4	4	2	2	2
chr10	16437334	16437354	T	['13.0', '14.0', '16.0', '18.0', '19.0', '20.0', '21.0', '22.0', '23.0', '40.0']	CD14_Mono	ENSG00000165983	PTER	5.40839e-07	-0.0213329	0.00425702	4	4	4	2	2	4	2	2	5	5	2	5	4	5	5	4	2		2	2	4	2	2	5	4	2	2	2
chr10	68460419	68460434	T	['10.0', '12.0', '15.0', '16.0', '17.0']	CD4_TCM	ENSG00000138346	DNA2	2.23338e-15	0.148317	0.0187088		3	2	2	2	3	2	2	3	2	2	3	2	3	3	2	2	4	2	2	2	2	2	2	2	2	2	2
chr10	47967972	47967982	A	['1.0', '10.0', '11.0', '12.0', '13.0', '15.0']	cDC2	ENSG00000290898	AGAP12P	1.84397e-08	-0.174223	0.0309673	1	1	1	1	1	1	1	1	1	1	1	1	1	1	1	1	2	1	1	2		1	1	1	1	1	2	1
chr10	21202461	21202481	T	['13.0', '19.0', '20.0', '21.0', '22.0', '26.0', '27.0', '28.0', '29.0']	CD16_Mono	ENSG00000078114	NEBL	4.86595e-138	0.157626	0.00630276	1	1	1	1	2	1	1	1	1	1	1	1	3	1	1	1	1	4		1	1	1	1	1	1	1	1	1
chr10	48951178	48951191	TGTT	['3.25', '4.0']	B_intermediate	ENSG00000226576	ENSG00000226576	2.5908e-13	-0.866156	0.118423	1	1	1	1	1	1	1	1	1	1	1	1	1	4	1		1	1	1	2	2	2	1	1	1	2	1	1
chr10	21046006	21046024	AC	['9.0', '10.0', '11.0']	Treg	ENSG00000078114	NEBL	3.12231e-14	0.246124	0.032414	1	1	1	1	2	1	1	1	1	1	1	1		1	1	1	1	3	3	1	1	1	1	1	1	1	1	1
chr10	16452194	16452220	AC	['11.0', '12.0', '13.0', '14.0', '16.0', '17.0', '18.0', '19.0', '20.0', '21.0', '22.0', '23.0', '24.0']	gdT	ENSG00000165983	PTER	3.4563e-05	0.0192881	0.00465772	4	4	4	2	2	4	2	2	4	4	2	4	3	4	4	5	2	5	2	2	4	2	2		5	2	2	2
chr10	16426030	16426045	T	['14.0', '15.0', '16.0', '32.0']	Treg	ENSG00000165983	PTER	1.28974e-05	-0.118351	0.0271333	4	4	4	2	2	4	2	2	5	5	2	5		3	5	4	2	4	2	2	4	2	2	3	4	2	2	2
chr10	16429313	16429329	TC	['5.0', '7.0', '8.0', '9.0']	cDC2	ENSG00000165983	PTER	1.56388e-06	-0.149637	0.0311555	4	4	4	2	2	4	2	2	4	4	2	4	4	4	4	4	2	4	2	2		2	2	4	4	2	2	2
chr10	15199295	15199307	T	['11.0', '12.0', '13.0', '14.0']	CD4_TCM	ENSG00000152465	NMT2	1.69807e-175	-0.682789	0.0241749		4	4	2	2	3	2	2	4	4	2	4	4	3	3	3	2	3	3	2	2	2	4	4	4	2	2	2
chr10	107726316	107726326	A	['10.0', '11.0', '12.0']	CD14_Mono	ENSG00000229981	LINC01435	2.71724e-09	0.27992	0.0470625	1	1	1	1	1	1	1	1	1	1	1	1	1	1	1	2	1		1	2	4	1	1	1	1	2	2	1
chr10	107732866	107732876	TCC	['3.33', '4.0']	cDC2	ENSG00000229981	LINC01435	3.95313e-05	-0.311729	0.0758427	1	1	1	1	1	1	1	1	1	1	1	1	1	1	1	2	1	4	1	2		1	1	1	1	2	2	1
chr10	33046628	33046642	A	['12.0', '13.0', '14.0', '15.0', '16.0']	CD4_TCM	ENSG00000229656	ITGB1-DT	7.98876e-25	0.191262	0.018591		1	3	2	2	3	2	2	3	3	2	1	3	1	2	2	2	2	2	2	2	1	2	2	1	1	2	2
chr10	16440067	16440083	T	['16.0', '17.0', '18.0', '19.0', '20.0', '21.0', '25.0', '37.0']	CD8_Naive	ENSG00000165983	PTER	2.2189e-07	0.04906	0.00947105	4	4	4	2	2	4	2	2	4	4	2		5	4	4	4	2	5	2	2	4	2	2	4	4	2	2	2
chr10	15199295	15199307	T	['11.0', '12.0', '13.0', '14.0']	CD4_Naive	ENSG00000152465	NMT2	1.072e-84	-0.524642	0.026903	4		4	2	2	3	2	2	4	4	2	4	4	3	3	3	2	3	3	2	2	2	4	4	4	2	2	2
chr10	68508403	68508423	A	['16.0', '17.0', '18.0', '19.0', '20.0', '21.0', '22.0', '23.0', '24.0', '25.0', '26.0', '27.0', '29.0', '30.0', '36.0']	B_memory	ENSG00000122912	SLC25A16	0.000220837	-0.0234325	0.00634355	3	3	3	2	2	3	2	2	3	3	2	2	3	4		2	2	4	2	2	2	2	2	2	2	2	2	2
chr10	80088767	80088783	A	['14.0', '15.0', '16.0', '17.0', '18.0', '19.0', '20.0', '28.0']	CD4_TCM	ENSG00000133678	TMEM254	2.58694e-29	0.109691	0.0097588		4	3	2	2	3	2	2	4	3	2	2	2	4	2	4	2	3	3	2	2	2	2	2	2	2	2	2
chr10	80088767	80088783	A	['14.0', '15.0', '16.0', '17.0', '18.0', '19.0', '20.0', '28.0']	CD4_Naive	ENSG00000133678	TMEM254	3.95956e-25	0.112888	0.0109015	4		3	2	2	3	2	2	4	3	2	2	2	4	2	4	2	3	3	2	2	2	2	2	2	2	2	2
chr10	119111263	119111283	A	['15.0', '16.0', '17.0', '18.0', '19.0', '20.0', '29.0']	HSPC	ENSG00000119979	DENND10	5.44459e-05	-0.0591564	0.0146584	4	4	5	3	3	4	5	2	4	4	2	4	4	4	4	5	2	4	4	2	3	2	2	4	3	2		2
chr10	68427650	68427681	AC	['11.0', '13.0', '15.5', '16.0', '17.0', '18.0', '19.0', '21.0', '22.0', '23.0', '24.0', '25.0', '26.0', '27.0', '28.0']	CD8_TCM	ENSG00000122912	SLC25A16	0.000186218	0.0190423	0.00509559	3	3	3	2	2	3	2	2	3		2	2	3	3	3	2	2	3	2	2	2	2	2	2	2	2	2	2
chr10	68479571	68479578	G	['7.0', '8.0']	NK	ENSG00000122912	SLC25A16	1.89696e-06	0.208059	0.0436723	4	4	3	2	2		2	2	4	3	2	2	3	3	3	2	2	3	2	2	2	2	2	2	2	2	2	2
chr10	68437649	68437678	AAAAAC	['4.83', '5.0', '6.0', '7.0', '8.0', '10.0', '11.0', '14.0', '15.0', '18.0', '21.0', '23.0']	CD4_TEM	ENSG00000122912	SLC25A16	3.67809e-07	-0.117334	0.0230749	3	3		2	2	3	2	2	3	3	2	2	3	3	3	2	2	3	2	2	2	2	2	2	2	2	2	2
chr10	68479571	68479578	G	['7.0', '8.0']	CD8_TEM	ENSG00000122912	SLC25A16	2.69005e-08	0.24843	0.0446776	4	4	3	2	2	4	2	2		3	2	2	3	3	3	2	2	3	2	2	2	2	2	2	2	2	2	2
chr10	68475124	68475141	T	['17.0', '18.0', '19.0', '31.0']	CD4_Naive	ENSG00000122912	SLC25A16	1.86168e-08	0.132397	0.0235397	4		3	2	2	4	2	2	4	3	2	2	3	3	3	2	2	3	2	2	2	2	2	2	2	2	2	2
chr10	68508403	68508423	A	['16.0', '17.0', '18.0', '19.0', '20.0', '21.0', '22.0', '23.0', '24.0', '25.0', '26.0', '27.0', '29.0', '30.0', '36.0']	CD14_Mono	ENSG00000122912	SLC25A16	2.32783e-10	-0.0399287	0.00629991	3	3	3	2	2	3	2	2	3	3	2	2	3	4	4	2	2		2	2	2	2	2	2	2	2	2	2
chr10	68508403	68508423	A	['16.0', '17.0', '18.0', '19.0', '20.0', '21.0', '22.0', '23.0', '24.0', '25.0', '26.0', '27.0', '29.0', '30.0', '36.0']	B_naive	ENSG00000122912	SLC25A16	5.2188e-13	-0.0401897	0.00556684	3	3	3	2	2	3	2	2	3	3	2	2	3		4	2	2	4	2	2	2	2	2	2	2	2	2	2
chr10	68479571	68479578	G	['7.0', '8.0']	CD4_TCM	ENSG00000122912	SLC25A16	2.11571e-15	0.345282	0.0435172		4	3	2	2	4	2	2	4	3	2	2	3	3	3	2	2	3	2	2	2	2	2	2	2	2	2	2
chr10	68513180	68513193	T	['11.0', '12.0', '13.0', '14.0']	Treg	ENSG00000122912	SLC25A16	0.00024526	-0.119795	0.032667	3	3	3	2	2	3	2	2	3	3	2	2		3	3	2	2	3	2	2	2	2	2	2	2	2	2	2
chr10	79802604	79802636	ATTTTTTT	['0.0', '2.0', '3.0', '4.0', '5.0', '6.0', '7.0', '8.0', '9.0', '13.0']	CD14_Mono	ENSG00000272447	LOC642361	0.00028666	-0.0702142	0.0193584	3	3	2	2	2	2	2	2	2	2	2	2	2	3	2	2	2		2	2	2	2	2	2	2	2	2	2
chr10	79795239	79795257	A	['17.0', '18.0', '19.0', '20.0', '21.0', '22.0', '23.0', '24.0', '25.0', '26.0', '29.0', '30.0', '31.0', '33.0']	CD4_Naive	ENSG00000272447	LOC642361	0.00407941	-0.0347377	0.0120955	3		2	2	2	2	2	2	2	2	2	2	2	3	2	2	2	3	2	2	2	2	2	2	2	2	2	2
chr10	79787225	79787235	AT	['5.0', '7.0', '8.0', '9.0', '10.0']	CD4_TCM	ENSG00000272447	LOC642361	0.0048032	0.0427502	0.01516		3	2	2	2	2	2	2	2	2	2	2	2	3	2	2	2	3	2	2	2	2	2	2	2	2	2	2
chr10	98451227	98451269	ATCT	['8.0', '9.0', '10.5', '11.0', '12.0', '13.0', '14.0', '15.0', '16.0', '18.0']	B_memory	ENSG00000107521	HPS1	1.25011e-08	0.0627792	0.0110279	4	4	3	2	2	4	2	2	4	4	2	2	3	4		4	2	3	3	2	3	3	2	3	2	2	2	2
chr10	98433231	98433249	A	['17.0', '18.0', '19.0', '20.0', '21.0', '22.0', '23.0', '24.0', '25.0', '26.0', '27.0', '28.0', '29.0', '31.0', '34.0']	CD4_TEM	ENSG00000107521	HPS1	1.07525e-05	-0.100961	0.0229381	3	3		2	2	3	2	2	3	3	2	2	3	3	3	3	2	3	3	2	3	3	2	3	2	2	2	2
chr10	98473532	98473547	AGAA	['3.75', '4.0', '5.0', '6.0', '7.0', '8.0', '11.0', '14.0', '15.0']	pDC	ENSG00000107521	HPS1	1.21656e-05	-0.122873	0.0280878	3	3	3	2	2	3	2	2	3	3	2	2	3	3	3	3	2	3	3	2	3		2	3	2	2	2	2
chr10	98451227	98451269	ATCT	['8.0', '9.0', '10.5', '11.0', '12.0', '13.0', '14.0', '15.0', '16.0', '18.0']	CD8_TCM	ENSG00000107521	HPS1	1.53877e-05	0.0481627	0.0111409	4	4	3	2	2	4	2	2	4		2	2	3	4	4	4	2	3	3	2	3	3	2	3	2	2	2	2
chr10	98434894	98434903	AG	['4.5', '5.0']	cDC2	ENSG00000107521	HPS1	1.72845e-05	-0.308399	0.0717648	3	3	3	2	2	3	2	2	3	3	2	2	5	3	3	3	2	3	3	2		3	2	5	2	2	2	2
chr10	98341326	98341336	T	['9.0', '10.0', '11.0', '12.0']	CD14_Mono	ENSG00000107521	HPS1	1.82734e-05	0.0810752	0.0189207	3	3	3	2	2	3	2	2	3	3	2	2	3	3	3	3	2		3	2	3	3	2	3	2	2	2	2
chr10	98451227	98451269	ATCT	['8.0', '9.0', '10.5', '11.0', '12.0', '13.0', '14.0', '15.0', '16.0', '18.0']	B_intermediate	ENSG00000107521	HPS1	6.33401e-05	0.0452418	0.0113104	4	4	3	2	2	4	2	2	4	4	2	2	3	4	4		2	3	3	2	3	3	2	3	2	2	2	2
chr10	6161575	6161585	AC	['3.0', '4.0', '5.0']	CD4_Naive	ENSG00000170525	PFKFB3	2.66071e-88	0.690355	0.0346542	4		4	2	2	2	2	2	3	4	2	4	4	5	5	2	2	2	2	2	2	2	2	3	2	2	2	2
chr10	6161575	6161585	AC	['3.0', '4.0', '5.0']	CD4_TCM	ENSG00000170525	PFKFB3	1.77764e-74	0.540478	0.0296018		4	4	2	2	2	2	2	3	4	2	4	4	5	5	2	2	2	2	2	2	2	2	3	2	2	2	2
chr10	6161637	6161658	AG	['6.0', '7.0', '8.0', '9.0', '10.5', '11.0', '12.0', '13.0']	CD8_Naive	ENSG00000170525	PFKFB3	1.41881e-19	0.109775	0.0121287	4	4	4	2	2	2	2	2	3	4	2		4	5	5	2	2	2	2	2	2	2	2	3	2	2	2	2
chr10	6161575	6161585	AC	['3.0', '4.0', '5.0']	CD8_TCM	ENSG00000170525	PFKFB3	9.28671e-15	0.260905	0.033671	4	4	4	2	2	2	2	2	3		2	4	4	5	5	2	2	2	2	2	2	2	2	3	2	2	2	2
chr10	26445094	26445106	A	['12.0', '13.0', '14.0']	B_naive	ENSG00000077420	APBB1IP	0.000819636	0.0742997	0.022205	4	4	4	2	2	4	2	2	4	4	2	4	4		4	5	2	3	3	2	2	2	2	2	2	2	2	2
chr10	98451227	98451269	ATCT	['8.0', '9.0', '10.5', '11.0', '12.0', '13.0', '14.0', '15.0', '16.0', '18.0']	B_naive	ENSG00000107521	HPS1	6.04599e-11	0.0718795	0.0109864	4	4	3	2	2	4	2	2	4	4	2	2	3		4	4	2	3	3	2	3	3	2	3	2	2	2	2
chr10	26455691	26455700	T	['9.0', '10.0', '11.0']	CD4_TEM	ENSG00000077420	APBB1IP	0.000158912	0.0990987	0.0262394	4	4		2	2	4	2	2	4	4	2	4	4	4	4	4	2	3	3	2	2	2	2	2	2	2	2	2
chr10	26404625	26404649	A	['15.0', '17.0', '20.0', '22.0', '23.0', '24.0', '25.0', '26.0', '27.0', '28.0', '38.0']	B_intermediate	ENSG00000077420	APBB1IP	1.32616e-05	-0.0113562	0.00260719	4	5	4	2	2	5	2	2	5	5	2	5	5	5	4		2	3	3	2	2	2	2	2	2	2	2	2
chr10	26435597	26435615	TTGT	['5.0', '6.0']	CD14_Mono	ENSG00000077420	APBB1IP	6.01168e-07	-0.127443	0.0255354	3	5	3	2	2	5	2	2	5	3	2	5	5	3	3	3	2		4	2	2	2	2	2	2	2	2	2
chr10	26455691	26455700	T	['9.0', '10.0', '11.0']	B_memory	ENSG00000077420	APBB1IP	1.26088e-08	0.152275	0.0267558	4	4	4	2	2	4	2	2	4	4	2	4	4	4		4	2	3	3	2	2	2	2	2	2	2	2	2
chr10	26431191	26431205	T	['12.0', '13.0', '14.0', '15.0', '16.0', '17.0', '19.0']	CD8_TEM	ENSG00000077420	APBB1IP	6.85498e-10	0.0456769	0.00740378	4	4	4	2	2	4	2	2		4	2	4	4	4	4	5	2	5	4	2	2	2	2	2	2	2	2	2
chr10	26431191	26431205	T	['12.0', '13.0', '14.0', '15.0', '16.0', '17.0', '19.0']	CD8_Naive	ENSG00000077420	APBB1IP	5.18988e-12	0.071784	0.0104031	4	4	4	2	2	4	2	2	4	4	2		4	4	4	5	2	5	4	2	2	2	2	2	2	2	2	2
chr10	26438484	26438514	AAAAT	['5.0', '6.0', '7.0', '8.0']	CD16_Mono	ENSG00000077420	APBB1IP	6.04362e-13	0.206425	0.0286721	3	4	3	2	2	4	2	2	4	3	2	4	4	3	3	3	2	4		2	2	2	2	2	2	2	2	2
chr10	26431191	26431205	T	['12.0', '13.0', '14.0', '15.0', '16.0', '17.0', '19.0']	CD4_Naive	ENSG00000077420	APBB1IP	1.58574e-15	0.0638252	0.0080081	4		4	2	2	4	2	2	4	4	2	4	4	4	4	5	2	5	4	2	2	2	2	2	2	2	2	2
chr10	26431191	26431205	T	['12.0', '13.0', '14.0', '15.0', '16.0', '17.0', '19.0']	NK	ENSG00000077420	APBB1IP	2.98849e-17	0.0647778	0.00766872	4	4	4	2	2		2	2	4	4	2	4	4	4	4	5	2	5	4	2	2	2	2	2	2	2	2	2
chr10	26431191	26431205	T	['12.0', '13.0', '14.0', '15.0', '16.0', '17.0', '19.0']	Treg	ENSG00000077420	APBB1IP	9.23795e-22	0.110548	0.0115333	4	4	4	2	2	4	2	2	4	4	2	4		4	4	5	2	5	4	2	2	2	2	2	2	2	2	2
chr10	26455691	26455700	T	['9.0', '10.0', '11.0']	CD4_TCM	ENSG00000077420	APBB1IP	4.30452e-30	0.209521	0.0183831		4	4	2	2	4	2	2	4	4	2	4	4	4	4	4	2	3	3	2	2	2	2	2	2	2	2	2
chr10	74116696	74116707	AAT	['1.0', '2.0', '3.67']	B_naive	ENSG00000035403	VCL	2.44831e-06	0.161562	0.0342846	3	4	3	2	2	3	2	2	4	3	2	5	3		3	2	2	3	3	2	2	2	2	2	2	2	2	2
chr10	74017046	74017065	T	['12.0', '14.0', '15.0', '16.0', '17.0', '19.0', '20.0', '21.0', '22.0', '23.0', '27.0', '28.0', '29.0', '30.0', '31.0', '32.0', '33.0', '34.0']	CD4_TEM	ENSG00000035403	VCL	4.92705e-07	-0.0144101	0.00286533	3	3		2	2	3	2	2	3	3	2	3	4	3	3	2	2	4	5	2	2	2	2	2	2	2	2	2
chr10	26445094	26445106	A	['12.0', '13.0', '14.0']	CD8_TCM	ENSG00000077420	APBB1IP	0.000153198	0.111015	0.0293239	4	4	4	2	2	4	2	2	4		2	4	4	4	4	5	2	3	3	2	2	2	2	2	2	2	2	2
chr10	98451227	98451269	ATCT	['8.0', '9.0', '10.5', '11.0', '12.0', '13.0', '14.0', '15.0', '16.0', '18.0']	CD8_TEM	ENSG00000107521	HPS1	1.0695e-15	0.0816558	0.0101833	4	4	3	2	2	4	2	2		4	2	2	3	4	4	4	2	3	3	2	3	3	2	3	2	2	2	2
chr10	98451227	98451269	ATCT	['8.0', '9.0', '10.5', '11.0', '12.0', '13.0', '14.0', '15.0', '16.0', '18.0']	NK	ENSG00000107521	HPS1	1.77452e-16	0.0809242	0.00982518	4	4	3	2	2		2	2	4	4	2	2	3	4	4	4	2	3	3	2	3	3	2	3	2	2	2	2
chr10	98451227	98451269	ATCT	['8.0', '9.0', '10.5', '11.0', '12.0', '13.0', '14.0', '15.0', '16.0', '18.0']	CD4_TCM	ENSG00000107521	HPS1	3.36149e-27	0.102597	0.00949783		4	3	2	2	4	2	2	4	4	2	2	3	4	4	4	2	3	3	2	3	3	2	3	2	2	2	2
chr10	80062765	80062780	AAAC	['2.0', '3.75', '4.0', '5.0', '6.0']	NK	ENSG00000133678	TMEM254	2.33677e-07	0.130893	0.0253162	3	3	3	2	2		2	2	3	3	2	2	2	3	2	3	2	3	3	2	2	2	2	2	2	2	2	2
chr10	15214758	15214774	T	['15.0', '16.0', '17.0', '18.0']	B_intermediate	ENSG00000152465	NMT2	1.16796e-06	-0.164147	0.0337682	3	3	3	2	2	3	2	2	3	3	2	3	3	3	3		2	3	3	2	2	2	3	3	3	2	2	2
chr10	99672307	99672322	T	['14.0', '15.0', '16.0', '17.0']	pDC	ENSG00000229278	ENSG00000229278	3.22639e-05	-0.144036	0.0346501	1	1	1	1	1	1	1	1	1	1	1	1	1	1	1	1	1	1	1	1	2		1	1	1	2	2	1
chr10	33121738	33121747	A	['7.0', '9.0', '10.0']	Treg	ENSG00000229656	ITGB1-DT	3.58774e-05	-0.0624454	0.0151107	3	1	3	2	2	3	2	2	3	3	2	1		1	2	2	2	2	2	2	2	1	2	2	1	1	2	2
chr10	33149811	33149829	ATT	['5.0', '6.0']	CD8_TEM	ENSG00000229656	ITGB1-DT	5.42532e-05	-0.146978	0.0364121	3	1	3	2	2	3	2	2		3	2	1	3	1	2	2	2	2	2	2	2	1	2	2	1	1	2	2
chr10	33055233	33055254	AAT	['7.0', '8.0', '9.0', '10.0', '11.0', '12.0']	NK	ENSG00000229656	ITGB1-DT	0.000282697	0.0466196	0.0128405	3	1	3	2	2		2	2	3	3	2	1	3	1	2	2	2	2	2	2	2	1	2	2	1	1	2	2
chr10	79767727	79767736	T	['8.0', '9.0']	pDC	ENSG00000225484	NUTM2B-AS1	6.12817e-20	0.318778	0.0348694	4	3	4	4	2	4	4	4	4	4	2	3	4	4	4	4	4	4	3	3	4		3	4	4	2	5	4
chr10	79758432	79758476	AGGA	['2.0', '3.0', '4.0', '5.0', '6.0', '7.0', '8.0', '9.0', '10.0', '11.0', '12.0', '13.0', '14.0', '15.0', '16.0', '18.0', '24.0']	NK_Proliferating	ENSG00000225484	NUTM2B-AS1	3.42459e-14	0.0473036	0.00623962	4	4	4	4	2	4	4		4	4	2	4	4	4	4	4	3	4	3	3	4	4	4	4	4	2	3	4
chr10	79694405	79694420	AAAG	['3.75', '4.0']	dnT	ENSG00000225484	NUTM2B-AS1	1.30049e-07	0.845387	0.160148	4	4	4	4	2	4	4	4	4	4	2	4	4	4	4	3	3	4	3	3	4	3		4	4	2	3	4
chr10	79753809	79753821	AAC	['1.0', '2.0', '3.0', '4.0']	cDC1	ENSG00000225484	NUTM2B-AS1	1.7584e-07	0.172739	0.0330713	3	3	3	3	2	3	3	3	3	3	2	3	3	3	3	3	3	3	4		3	3	3	3	3	2	3	3
chr10	79666336	79666346	AT	['4.0', '5.0']	Plasmablast	ENSG00000225484	NUTM2B-AS1	7.42526e-07	0.18611	0.0375988	3	3	3	3	2	3	3	3	3	3	2	3	3	3	3	4		3	3	3	3	4	3	3	3	2	4	3
chr10	79649961	79649968	AAAAACA	['1.0', '2.0', '3.0', '4.0']	HSPC	ENSG00000225484	NUTM2B-AS1	1.55239e-06	-0.0616582	0.0128338	3	3	3	3	2	3	3	3	3	3	2	3	3	3	3	5	4	3	3	3	3	5	3	3	3	2		3
chr10	79792136	79792161	T	['20.0', '21.0', '22.0', '23.0', '24.0', '25.0', '26.0', '27.0', '29.0', '37.0']	ILC	ENSG00000225484	NUTM2B-AS1	3.56534e-06	0.049578	0.0106959	4	4	4	4	2	4	4	4	4	4	2	4	4	4	4	4	3	4	3	3	4	4	4	4	4	2	3
chr10	33161388	33161398	T	['10.0', '11.0', '17.0']	CD4_TEM	ENSG00000229656	ITGB1-DT	0.000447319	-0.170811	0.0486576	3	1		2	2	3	2	2	3	3	2	1	3	1	2	2	2	2	2	2	2	1	2	2	1	1	2	2
chr10	114878794	114878814	AAAG	['4.0', '5.0', '6.0', '7.0']	CD4_TCM	ENSG00000151553	FHIP2A	0.000360736	0.0835724	0.0234276		5	2	2	2	5	2	2	4	2	2	2	2	5	2	2	2	2	2	2	2	2	2	2	3	2	2	2
chr10	110211073	110211090	T	['15.0', '16.0', '17.0', '18.0', '26.0']	B_intermediate	ENSG00000119950	MXI1	2.98221e-09	-0.114669	0.0193287	3	3	3	3	2	3	4	3	3	3	2	3	3	3	4		2	3	3	2	2	2	2	3	3	2	2	2
chr10	110235693	110235717	AAAT	['2.0', '3.0', '4.0', '5.0', '6.0', '7.0', '10.0', '11.0']	Treg	ENSG00000119950	MXI1	8.3792e-09	-0.0850473	0.0147635	4	4	5	3	2	5	3	5	5	4	2	3		3	3	3	2	3	3	2	2	2	2	5	4	2	2	2
chr10	110275965	110275973	A	['8.0', '9.0']	NK_CD56bright	ENSG00000119950	MXI1	1.46999e-07	0.219803	0.0418172	3	3	3	3	2	3		3	3	3	2	3	3	3	4	4	2	3	3	2	2	2	2	3	3	2	2	2
chr10	15019915	15019932	A	['16.0', '17.0', '18.0', '19.0', '27.0', '33.0', '35.0', '37.0']	B_memory	ENSG00000152465	NMT2	3.36878e-06	0.126772	0.0272806	3	3	3	2	2	3	2	2	3	3	2	3	3	3		3	2	3	3	2	2	2	3	3	3	2	2	2
chr10	15199295	15199307	T	['11.0', '12.0', '13.0', '14.0']	gdT	ENSG00000152465	NMT2	7.6014e-06	-0.148491	0.0331741	4	4	4	2	2	3	2	2	4	4	2	4	4	3	3	3	2	3	3	2	2	2	4		4	2	2	2
chr10	98451227	98451269	ATCT	['8.0', '9.0', '10.5', '11.0', '12.0', '13.0', '14.0', '15.0', '16.0', '18.0']	CD4_Naive	ENSG00000107521	HPS1	5.45497e-28	0.120751	0.0110095	4		3	2	2	4	2	2	4	4	2	2	3	4	4	4	2	3	3	2	3	3	2	3	2	2	2	2
chr10	110202018	110202030	T	['10.0', '11.0', '12.0', '13.0']	CD4_CTL	ENSG00000119950	MXI1	1.43977e-06	-0.120754	0.0250556	3	3	3		2	3	3	3	3	3	2	3	3	3	3	3	2	3	3	2	2	2	2	3	3	2	2	2
chr10	110202021	110202030	T	['10.0', '11.0', '12.0', '13.0']	CD4_CTL	ENSG00000119950	MXI1	1.43977e-06	-0.120754	0.0250556	3	3	3		2	3	3	3	3	3	2	3	3	3	3	3	2	3	3	2	2	2	2	3	3	2	2	2
chr10	110275965	110275973	A	['8.0', '9.0']	B_memory	ENSG00000119950	MXI1	2.32991e-06	0.185427	0.0392648	3	3	3	3	2	3	4	3	3	3	2	3	3	3		4	2	3	3	2	2	2	2	3	3	2	2	2
chr10	110264076	110264094	TG	['8.0', '9.0', '10.0', '11.0']	NK_Proliferating	ENSG00000119950	MXI1	1.57028e-05	0.148201	0.034317	4	4	4	3	2	4	3		4	4	2	3	5	3	3	3	2	3	3	2	2	2	2	4	5	2	2	2
chr10	110186465	110186482	A	['6.0', '16.0', '17.0', '18.0', '19.0', '20.0', '21.0', '22.0', '24.0', '25.0']	CD14_Mono	ENSG00000119950	MXI1	2.63813e-05	0.0387543	0.0092214	3	3	3	3	2	3	3	3	3	3	2	3	3	3	3	3	2		3	2	2	2	2	3	3	2	2	2
chr10	110195649	110195660	T	['10.0', '11.0']	CD16_Mono	ENSG00000119950	MXI1	9.99049e-05	-0.146181	0.0375707	3	3	3	3	2	3	3	3	3	3	2	3	3	3	3	3	2	3		2	2	2	2	3	3	2	2	2
chr10	21202461	21202481	T	['13.0', '19.0', '20.0', '21.0', '22.0', '26.0', '27.0', '28.0', '29.0']	CD14_Mono	ENSG00000078114	NEBL	6.28065e-193	0.177683	0.00599687	1	1	1	1	2	1	1	1	1	1	1	1	3	1	1	1	1		4	1	1	1	1	1	1	1	1	1
chr10	69061049	69061064	T	['13.0', '14.0', '15.0', '16.0', '17.0', '18.0', '19.0', '21.0']	NK	ENSG00000122862	SRGN	1.81299e-13	0.0794365	0.0107902	4	3	3	2	2		2	2	4	2	2	3	2	3	3	3	2	2	3	2	2	2	2	4	4	2	2	2
chr10	74027315	74027328	T	['12.0', '13.0', '14.0', '15.0', '16.0']	B_memory	ENSG00000035403	VCL	6.2011e-06	0.0640522	0.0141727	3	3	3	2	2	3	2	2	3	3	2	3	3	3		2	2	3	3	2	2	2	2	2	2	2	2	2
chr10	73969219	73969231	A	['11.0', '12.0', '13.0']	Treg	ENSG00000035403	VCL	7.45109e-05	-0.145587	0.0367514	3	3	4	2	2	3	2	2	3	3	2	3		3	3	2	2	4	4	2	2	2	2	2	2	2	2	2
chr10	13308789	13308799	TGG	['2.0', '3.33', '4.0']	CD4_Naive	ENSG00000086475	SEPHS1	1.9559e-10	0.259753	0.0408111	4		2	2	2	4	2	2	4	4	2	4	4	4	3	2	2	2	2	2	2	2	2	2	2	2	2	2
chr10	102323261	102323273	AAG	['1.0', '2.0', '3.0', '4.0', '5.0']	CD4_TEM	ENSG00000107874	CUEDC2	1.47588e-05	0.301101	0.0695022	2	2		2	2	2	2	2	2	2	2	2	2	2	2	2	2	2	2	2	2	2	2	2	2	2	2	2
chr10	18636963	18636979	T	['12.0', '13.0', '14.0', '15.0', '16.0', '17.0', '18.0', '19.0', '28.0']	CD4_TCM	ENSG00000241058	NSUN6	3.18283e-15	-0.0722184	0.00916068		4	3	2	2	3	2	2	3	2	2	5	2	3	3	3	2	3	2	2	2	2	2	2	2	2	2	2
chr10	18516226	18516236	A	['9.0', '10.0']	CD14_Mono	ENSG00000241058	NSUN6	7.56185e-16	0.313807	0.0389286	3	3	3	2	2	3	2	2	3	2	2	3	2	3	3	3	2		2	2	2	2	2	2	2	2	2	2
chr10	18634756	18634764	AAAC	['2.0', '3.0', '4.0']	CD4_Naive	ENSG00000241058	NSUN6	5.95578e-30	0.30183	0.0265482	4		3	2	2	3	2	2	3	2	2	4	2	3	3	3	2	3	2	2	2	2	2	2	2	2	2	2
chr10	13347187	13347198	T	['10.0', '11.0', '12.0']	B_naive	ENSG00000086475	SEPHS1	1.35133e-05	0.139759	0.0321165	4	4	2	2	2	4	2	2	4	4	2	4	4		3	2	2	2	2	2	2	2	2	2	2	2	2	2
chr10	13347187	13347198	T	['10.0', '11.0', '12.0']	NK	ENSG00000086475	SEPHS1	5.98015e-05	0.121658	0.0303115	4	4	2	2	2		2	2	4	4	2	4	4	4	3	2	2	2	2	2	2	2	2	2	2	2	2	2
chr10	13308789	13308799	TGG	['2.0', '3.33', '4.0']	CD8_Naive	ENSG00000086475	SEPHS1	7.33437e-05	0.180599	0.0455465	4	4	2	2	2	4	2	2	4	4	2		4	4	3	2	2	2	2	2	2	2	2	2	2	2	2	2
chr10	119095048	119095063	TTC	['5.0', '6.0', '7.0']	NK	ENSG00000119979	DENND10	4.44439e-35	-0.370173	0.0299557	4	4	4	4	3		4	2	4	4	2	4	4	4	4	4	2	4	4	2	3	2	2	4	5	2	4	2
chr10	71387197	71387208	T	['10.0', '11.0', '12.0']	cDC2	ENSG00000198246	SLC29A3	0.00014126	-0.114003	0.029954	3	3	2	2	2	2	2	2	2	2	2	2	2	2	2	2	2	2	2	2		2	2	2	2	2	2	2
chr10	71305649	71305664	TTTC	['2.0', '3.75', '4.0', '5.0']	CD4_TCM	ENSG00000198246	SLC29A3	3.89934e-05	0.125041	0.0303988		4	2	2	2	2	2	2	2	2	2	2	2	2	2	2	2	2	2	2	3	2	2	2	2	2	2	2
chr10	71305649	71305664	TTTC	['2.0', '3.75', '4.0', '5.0']	CD4_Naive	ENSG00000198246	SLC29A3	1.45718e-05	0.131726	0.0303863	4		2	2	2	2	2	2	2	2	2	2	2	2	2	2	2	2	2	2	3	2	2	2	2	2	2	2
chr10	13308789	13308799	TGG	['2.0', '3.33', '4.0']	CD8_TEM	ENSG00000086475	SEPHS1	1.95537e-13	0.329721	0.0448489	4	4	2	2	2	4	2	2		4	2	4	4	4	3	2	2	2	2	2	2	2	2	2	2	2	2	2
chr10	119116665	119116686	T	['6.0', '10.0', '13.0', '16.0', '17.0', '18.0', '19.0', '20.0', '21.0', '22.0', '24.0']	CD4_TEM	ENSG00000119979	DENND10	2.88977e-29	0.0304343	0.00270998	4	5		5	3	4	4	2	4	4	2	5	4	5	4	4	2	4	4	2	3	2	2	5	4	2	5	2
chr10	119095048	119095065	TTC	['5.67', '6.0', '7.0']	CD14_Mono	ENSG00000119979	DENND10	1.18235e-19	-0.745741	0.0822141	4	4	4	4	3	4	4	2	4	4	2	4	4	4	4	4	2		4	2	3	2	2	4	5	2	4	2
chr10	119044942	119044962	T	['10.0', '15.0', '16.0', '17.0', '27.0']	CD8_Naive	ENSG00000119979	DENND10	1.16106e-14	-0.0404399	0.00523817	4	4	5	3	4	4	5	2	4	4	2		4	4	4	5	2	4	4	2	3	2	2	4	4	2	4	2
chr10	119053557	119053578	A	['17.0', '18.0', '19.0', '20.0', '21.0', '22.0', '23.0', '26.0', '27.0', '30.0', '31.0', '32.0', '35.0']	gdT	ENSG00000119979	DENND10	3.67447e-14	-0.106123	0.0140152	4	4	5	3	3	4	5	2	4	4	2	4	4	4	4	5	2	4	4	2	3	2	2		5	2	4	2
chr10	119027461	119027474	A	['13.0', '14.0', '15.0']	MAIT	ENSG00000119979	DENND10	1.16266e-10	0.206675	0.0320718	5	4	4	3	5	5	4	2	5	5	2	4	5	3	5	4	2	5	5	2	3	2	2	5		2	3	2
chr10	116899546	116899552	AG	['1.0', '2.0', '3.0', '4.0']	cDC2	ENSG00000188316	ENO4	0.000137633	0.0706176	0.0185232	1	1	1	1	1	1	1	1	1	1	1	1	1	1	1	1	1	4	4	2		2	1	1	1	2	2	1
chr10	99624255	99624268	TC	['4.0', '5.0', '6.5', '7.0', '8.0', '22.0']	CD4_Naive	ENSG00000119929	CUTC	0.0025174	0.0426005	0.0141003	2		2	2	2	2	2	2	2	2	2	2	2	2	2	2	2	2	2	2	2	2	2	2	2	2	2	2
chr10	119095048	119095063	TTC	['5.0', '6.0', '7.0']	B_memory	ENSG00000119979	DENND10	3.59628e-08	-0.175968	0.0319383	4	4	4	4	3	4	4	2	4	4	2	4	4	4		4	2	4	4	2	3	2	2	4	5	2	4	2
chr10	13347187	13347198	T	['10.0', '11.0', '12.0']	Treg	ENSG00000086475	SEPHS1	0.000102045	0.122425	0.0315068	4	4	2	2	2	4	2	2	4	4	2	4		4	3	2	2	2	2	2	2	2	2	2	2	2	2	2
chr10	13401938	13401955	A	['15.0', '16.0', '17.0', '18.0', '19.0', '20.0', '21.0', '22.0', '30.0', '32.0', '33.0', '36.0', '38.0']	B_memory	ENSG00000086475	SEPHS1	0.000125072	-0.0635978	0.0165793	3	3	2	2	2	3	2	2	3	3	2	3	3	3		2	2	2	2	2	2	2	2	2	2	2	2	2
chr10	13308789	13308799	TGG	['2.0', '3.33', '4.0']	CD8_TCM	ENSG00000086475	SEPHS1	0.00013841	0.175438	0.0460347	4	4	2	2	2	4	2	2	4		2	4	4	4	3	2	2	2	2	2	2	2	2	2	2	2	2	2
chr10	119095063	119095079	T	['11.0', '12.0', '13.0', '14.0', '16.0', '17.0', '18.0', '19.0', '20.0', '21.0', '25.0', '30.0', '32.0', '33.0', '35.0', '38.0']	B_intermediate	ENSG00000119979	DENND10	1.41628e-07	0.032121	0.00610303	4	5	4	3	3	4	4	2	4	4	2	5	4	5	4		2	4	4	2	3	2	2	5	4	2	5	2
chr10	6067382	6067394	A	['9.0', '12.0', '13.0']	NK_CD56bright	ENSG00000134460	IL2RA	1.96212e-05	-0.076712	0.0179689	4	3	4	1	2	1		2	1	4	2	1	2	3	2	2	2	2	1	1	2	1	2	1	4	1	2	2
chr10	119116668	119116686	T	['6.0', '10.0', '13.0', '16.0', '17.0', '18.0', '19.0', '20.0', '21.0', '22.0', '24.0']	CD4_TEM	ENSG00000119979	DENND10	2.88977e-29	0.0304343	0.00270998	4	5		5	3	4	4	2	4	4	2	5	4	5	4	4	2	4	4	2	3	2	2	5	4	2	5	2
chr10	6067382	6067394	A	['9.0', '12.0', '13.0']	MAIT	ENSG00000134460	IL2RA	8.06604e-07	-0.0880744	0.0178514	4	3	4	1	2	1	4	2	1	4	2	1	2	3	2	2	2	2	1	1	2	1	2	1		1	2	2
chr10	119095048	119095063	TTC	['5.0', '6.0', '7.0']	Treg	ENSG00000119979	DENND10	2.14429e-41	-0.401808	0.029815	4	4	4	4	3	4	4	2	4	4	2	4		4	4	4	2	4	4	2	3	2	2	4	5	2	4	2
chr10	119095048	119095063	TTC	['5.0', '6.0', '7.0']	CD8_TCM	ENSG00000119979	DENND10	3.4333e-55	-0.461721	0.0295069	4	4	4	4	3	4	4	2	4		2	4	4	4	4	4	2	4	4	2	3	2	2	4	5	2	4	2
chr10	87122173	87122194	A	['19.0', '20.0', '21.0', '22.0', '23.0', '24.0', '25.0', '29.0']	B_naive	ENSG00000148672	GLUD1	3.40505e-06	-0.068393	0.0147248	3	4	3	2	2	3	2	2	3	2	2	4	3		2	3	2	2	2	2	2	2	2	2	2	2	2	2
chr10	87122173	87122194	A	['19.0', '20.0', '21.0', '22.0', '23.0', '24.0', '25.0', '29.0']	CD8_Naive	ENSG00000148672	GLUD1	7.92581e-06	-0.0641431	0.0143588	3	4	3	2	2	3	2	2	3	2	2		3	4	2	3	2	2	2	2	2	2	2	2	2	2	2	2
chr10	87011370	87011381	A	['10.0', '11.0', '12.0']	CD4_TEM	ENSG00000148672	GLUD1	1.33208e-05	0.136084	0.0312494	4	3		2	2	3	2	2	3	2	2	3	3	3	2	3	2	2	2	2	2	2	2	2	2	2	2	2
chr10	87121765	87121780	T	['11.0', '14.0', '15.0', '17.0', '18.0', '19.0', '20.0', '23.0', '24.0', '26.0', '27.0', '30.0', '31.0', '32.0', '34.0', '35.0']	B_intermediate	ENSG00000148672	GLUD1	0.000100989	0.0611136	0.0157177	3	3	3	2	2	3	2	2	3	2	2	3	3	3	2		2	2	2	2	2	2	2	2	2	2	2	2
chr10	87121762	87121780	T	['11.0', '14.0', '15.0', '17.0', '18.0', '19.0', '20.0', '23.0', '24.0', '26.0', '27.0', '30.0', '31.0', '32.0', '34.0', '35.0']	B_intermediate	ENSG00000148672	GLUD1	0.000100989	0.0611136	0.0157177	3	3	3	2	2	3	2	2	3	2	2	3	3	3	2		2	2	2	2	2	2	2	2	2	2	2	2
chr10	87016325	87016349	TCC	['6.0', '7.0', '8.0', '9.0']	Treg	ENSG00000148672	GLUD1	0.000684318	0.049761	0.0146538	4	3	3	2	2	3	2	2	3	2	2	3		3	2	3	2	2	2	2	2	2	2	2	2	2	2	2
chr10	68842004	68842014	TG	['5.0', '6.0']	NK_Proliferating	ENSG00000165730	STOX1	4.42167e-38	0.598272	0.0463728	1	4	1	1	2	1	1		1	1	4	4	1	1	4	4	4	1	1	2	1	4	4	1	1	4	2	1
chr10	23127029	23127057	AC	['11.0', '12.0', '13.0', '14.0', '15.0']	CD8_TEM	ENSG00000148450	MSRB2	0.000306973	0.0702687	0.0194685	3	3	2	2	2	2	2	2		2	2	2	2	2	2	2	2	2	2	2	2	2	2	2	2	2	2	2
chr10	119095048	119095063	TTC	['5.0', '6.0', '7.0']	CD4_TCM	ENSG00000119979	DENND10	1.20393e-210	-0.696126	0.0224745		4	4	4	3	4	4	2	4	4	2	4	4	4	4	4	2	4	4	2	3	2	2	4	5	2	4	2
chr10	79758432	79758476	AGGA	['2.0', '3.0', '4.0', '5.0', '6.0', '7.0', '8.0', '9.0', '10.0', '11.0', '12.0', '13.0', '14.0', '15.0', '16.0', '18.0', '24.0']	B_naive	ENSG00000225484	NUTM2B-AS1	9.02717e-90	0.107546	0.00535322	4	4	4	4	2	4	4	4	4	4	2	4	4		4	4	3	4	3	3	4	4	4	4	4	2	3	4
chr10	79758432	79758476	AGGA	['2.0', '3.0', '4.0', '5.0', '6.0', '7.0', '8.0', '9.0', '10.0', '11.0', '12.0', '13.0', '14.0', '15.0', '16.0', '18.0', '24.0']	Treg	ENSG00000225484	NUTM2B-AS1	3.99827e-74	0.100826	0.00553564	4	4	4	4	2	4	4	4	4	4	2	4		4	4	4	3	4	3	3	4	4	4	4	4	2	3	4
chr10	79694405	79694420	AAAG	['3.75', '4.0']	CD8_Naive	ENSG00000225484	NUTM2B-AS1	7.6381e-71	2.50322	0.140665	4	4	4	4	2	4	4	4	4	4	2		4	4	4	3	3	4	3	3	4	3	4	4	4	2	3	4
chr10	119095048	119095063	TTC	['5.0', '6.0', '7.0']	CD8_TEM	ENSG00000119979	DENND10	6.96286e-54	-0.462876	0.0299496	4	4	4	4	3	4	4	2		4	2	4	4	4	4	4	2	4	4	2	3	2	2	4	5	2	4	2
chr10	12039622	12039639	T	['13.0', '15.0', '16.0', '17.0', '18.0', '19.0']	Treg	ENSG00000151461	UPF2	9.95087e-05	-0.0411177	0.0105653	3	2	2	2	2	3	2	2	2	2	2	2		3	2	2	2	2	2	2	2	2	2	2	2	2	2	2
chr10	12004454	12004464	T	['8.0', '9.0', '10.0', '26.0']	B_naive	ENSG00000151461	UPF2	1.49023e-05	0.0691525	0.0159701	5	2	2	2	2	3	2	2	2	2	2	2	3		2	2	2	2	2	2	2	2	2	2	2	2	2	2
chr10	18555908	18555933	ATGGA	['1.0', '3.0', '4.0', '5.0', '6.0', '7.0', '8.0', '10.0', '11.0', '12.0']	CD8_Naive	ENSG00000241058	NSUN6	2.68936e-08	0.0588645	0.0105861	5	4	3	2	2	5	2	2	3	2	2		2	3	4	4	2	3	2	2	2	2	2	2	2	2	2	2
chr10	18635851	18635859	T	['7.0', '8.0', '9.0']	B_memory	ENSG00000241058	NSUN6	1.28809e-11	0.218174	0.0322267	3	3	3	2	2	4	2	2	4	2	2	4	2	3		4	2	3	2	2	2	2	2	2	2	2	2	2
chr10	18667696	18667714	AT	['7.0', '8.0', '9.0', '10.0', '11.0']	NK	ENSG00000241058	NSUN6	9.06878e-12	-0.189115	0.0277271	3	3	3	2	2		2	2	5	2	2	5	2	3	4	4	2	3	2	2	2	2	2	2	2	2	2	2
chr10	18651256	18651267	T	['10.0', '11.0', '12.0']	CD8_TEM	ENSG00000241058	NSUN6	1.84888e-14	0.215418	0.0281198	3	3	3	2	2	5	2	2		2	2	3	2	3	4	4	2	3	2	2	2	2	2	2	2	2	2	2
chr10	79792136	79792161	T	['20.0', '21.0', '22.0', '23.0', '24.0', '25.0', '26.0', '27.0', '29.0', '37.0']	CD14_Mono	ENSG00000225484	NUTM2B-AS1	1.06592e-66	0.133209	0.00772098	4	4	4	4	2	4	4	4	4	4	2	4	4	4	4	4	3		3	3	4	4	4	4	4	2	3	4
chr10	79758432	79758476	AGGA	['2.0', '3.0', '4.0', '5.0', '6.0', '7.0', '8.0', '9.0', '10.0', '11.0', '12.0', '13.0', '14.0', '15.0', '16.0', '18.0', '24.0']	B_memory	ENSG00000225484	NUTM2B-AS1	8.11641e-58	0.0899359	0.00561109	4	4	4	4	2	4	4	4	4	4	2	4	4	4		4	3	4	3	3	4	4	4	4	4	2	3	4
chr10	26838028	26838041	T	['12.0', '13.0', '14.0', '15.0', '16.0']	CD4_TEM	ENSG00000136754	ABI1	0.000711964	-0.0735564	0.0217306	4	5		2	2	3	2	2	3	2	2	2	3	3	3	3	2	3	2	2	2	2	2	3	2	2	2	2
chr10	116899546	116899552	AG	['1.0', '2.0', '3.0', '4.0']	CD14_Mono	ENSG00000188316	ENO4	5.47928e-26	0.178155	0.0168981	1	1	1	1	1	1	1	1	1	1	1	1	1	1	1	1	1		4	2	4	2	1	1	1	2	2	1
chr10	116949860	116949867	T	['7.0', '8.0', '9.0']	CD16_Mono	ENSG00000188316	ENO4	2.78978e-19	-0.323669	0.0360565	1	1	1	1	1	1	1	1	1	1	1	1	1	1	1	1	1	4		2	4	2	1	1	1	2	2	1
chr10	13347187	13347198	T	['10.0', '11.0', '12.0']	CD4_TCM	ENSG00000086475	SEPHS1	8.85011e-19	0.232049	0.026224		4	2	2	2	4	2	2	4	4	2	4	4	4	3	2	2	2	2	2	2	2	2	2	2	2	2	2
chr10	119044942	119044962	T	['10.0', '15.0', '16.0', '17.0', '27.0']	CD4_Naive	ENSG00000119979	DENND10	1.65027e-117	-0.102598	0.00445207	4		5	3	4	4	5	2	4	4	2	4	4	4	4	5	2	4	4	2	3	2	2	4	4	2	4	2
chr10	12025548	12025582	AAAT	['8.5', '9.0', '10.0', '11.0', '12.0', '13.0']	CD4_TCM	ENSG00000151461	UPF2	8.84327e-05	-0.053407	0.0136231		2	2	2	2	3	2	2	2	2	2	2	3	5	2	2	2	2	2	2	2	2	2	2	2	2	2	2
chr10	6081679	6081692	T	['12.0', '13.0', '14.0']	B_naive	ENSG00000134460	IL2RA	3.62975e-07	0.306681	0.0602822	3	3	3	1	2	1	3	2	1	3	2	1	2		2	2	2	2	1	1	2	1	2	1	3	1	2	2
chr10	6067382	6067394	A	['9.0', '12.0', '13.0']	CD8_TCM	ENSG00000134460	IL2RA	1.92352e-08	-0.0868634	0.0154596	4	3	4	1	2	1	4	2	1		2	1	2	3	2	2	2	2	1	1	2	1	2	1	4	1	2	2
chr10	119095065	119095079	T	['11.0', '12.0', '13.0', '14.0', '16.0', '17.0', '18.0', '19.0', '20.0', '21.0', '25.0', '30.0', '32.0', '33.0', '35.0', '38.0']	B_intermediate	ENSG00000119979	DENND10	1.41628e-07	0.032121	0.00610303	4	5	4	3	3	4	4	2	4	4	2	5	4	5	4		2	4	4	2	3	2	2	5	4	2	5	2
chr10	6079740	6079763	AAT	['8.0', '9.0', '10.0']	CD4_TCM	ENSG00000134460	IL2RA	5.70371e-30	0.422624	0.0371605		3	4	1	2	1	4	2	1	4	2	1	2	3	2	2	2	2	1	1	2	1	2	1	4	1	2	2
chr10	48870556	48870572	A	['14.0', '15.0', '16.0', '17.0']	B_naive	ENSG00000241577	ENSG00000241577	4.80669e-05	-0.0946741	0.023291	1	1	1	1	1	1	1	1	1	1	1	1	1		2	2	2	1	2	2	2	2	1	1	1	2	2	1
chr10	68465018	68465036	T	['17.0', '18.0', '19.0', '20.0', '21.0', '23.0', '24.0', '27.0', '29.0', '31.0', '32.0', '35.0', '36.0', '38.0']	CD8_Naive	ENSG00000138346	DNA2	0.000204878	0.0585432	0.0157674	3	3	2	2	2	3	2	2	3	2	2		2	3	3	2	2	3	2	2	2	2	2	2	2	2	2	2
chr10	68482218	68482233	A	['14.0', '15.0', '16.0', '17.0', '18.0', '31.0']	CD14_Mono	ENSG00000138346	DNA2	0.000144377	-0.0972656	0.0255925	4	3	2	2	2	3	2	2	3	2	2	3	2	3	3	2	2		2	2	2	2	2	2	2	2	2	2
chr10	79792136	79792161	T	['20.0', '21.0', '22.0', '23.0', '24.0', '25.0', '26.0', '27.0', '29.0', '37.0']	gdT	ENSG00000225484	NUTM2B-AS1	3.50031e-52	0.132003	0.008684	4	4	4	4	2	4	4	4	4	4	2	4	4	4	4	4	3	4	3	3	4	4	4		4	2	3	4
chr10	79767727	79767736	T	['8.0', '9.0']	B_intermediate	ENSG00000225484	NUTM2B-AS1	6.51076e-45	0.424931	0.0302186	4	3	4	4	2	4	4	4	4	4	2	3	4	4	4		4	4	3	3	4	4	3	4	4	2	5	4
chr10	79758432	79758476	AGGA	['2.0', '3.0', '4.0', '5.0', '6.0', '7.0', '8.0', '9.0', '10.0', '11.0', '12.0', '13.0', '14.0', '15.0', '16.0', '18.0', '24.0']	MAIT	ENSG00000225484	NUTM2B-AS1	2.14476e-43	0.0796486	0.00576644	4	4	4	4	2	4	4	4	4	4	2	4	4	4	4	4	3	4	3	3	4	4	4	4		2	3	4
chr10	68466580	68466596	T	['15.0', '16.0', '17.0', '18.0', '30.0']	NK	ENSG00000138346	DNA2	6.54932e-05	-0.127201	0.0318633	3	3	2	2	2		2	2	3	2	2	3	2	3	3	2	2	3	2	2	2	2	2	2	2	2	2	2
chr10	79752222	79752238	T	['13.0', '14.0', '15.0', '16.0', '17.0', '18.0', '19.0', '33.0']	CD16_Mono	ENSG00000225484	NUTM2B-AS1	1.12796e-35	0.168925	0.0135496	3	3	3	3	2	3	3	3	3	3	2	3	3	3	3	3	3	3		4	3	3	3	3	3	2	3	3
chr10	68528417	68528436	T	['17.0', '18.0', '19.0', '20.0', '21.0', '22.0', '23.0', '24.0', '29.0', '34.0', '35.0']	B_memory	ENSG00000138346	DNA2	3.57421e-05	0.0686044	0.0165975	3	3	2	2	2	3	2	2	3	2	2	3	2	3		2	2	3	2	2	2	2	2	2	2	2	2	2
chr10	68429882	68429900	T	['16.0', '17.0', '18.0', '19.0', '20.0', '21.0', '22.0', '23.0', '24.0', '27.0', '30.0', '31.0', '36.0', '37.0']	CD8_TEM	ENSG00000138346	DNA2	3.00814e-05	0.0628367	0.0150585	3	3	2	2	2	3	2	2		2	2	3	2	3	3	2	2	3	2	2	2	2	2	2	2	2	2	2
chr10	68444739	68444751	AAAG	['1.0', '2.0', '3.0', '4.0']	CD4_Naive	ENSG00000138346	DNA2	2.08746e-07	0.64254	0.123771	3		2	2	2	3	2	2	3	2	2	3	2	3	3	2	2	3	2	2	2	2	2	2	2	2	2	2
chr10	6073946	6073966	T	['17.0', '18.0', '19.0', '20.0', '21.0', '22.0', '23.0', '24.0', '27.0', '36.0']	CD4_Naive	ENSG00000134460	IL2RA	6.89339e-18	-0.088864	0.010313	3		3	1	2	1	3	2	1	3	2	1	2	3	2	2	2	2	1	1	2	1	2	1	3	1	2	2
chr10	79758432	79758476	AGGA	['2.0', '3.0', '4.0', '5.0', '6.0', '7.0', '8.0', '9.0', '10.0', '11.0', '12.0', '13.0', '14.0', '15.0', '16.0', '18.0', '24.0']	NK_CD56bright	ENSG00000225484	NUTM2B-AS1	1.43513e-32	0.0703445	0.00591931	4	4	4	4	2	4		4	4	4	2	4	4	4	4	4	3	4	3	3	4	4	4	4	4	2	3	4
chr10	68264931	68264946	TTTTG	['1.0', '2.0', '3.0']	CD4_Naive	ENSG00000096746	HNRNPH3	3.08803e-09	0.419606	0.0707975	4		2	2	2	4	2	2	3	4	2	3	2	3	2	2	2	3	3	2	2	2	2	2	2	2	2	2
chr10	68329605	68329615	T	['9.0', '10.0', '11.0']	CD14_Mono	ENSG00000096746	HNRNPH3	1.21492e-08	0.298713	0.0524277	3	3	2	2	2	3	2	2	3	3	2	3	2	3	2	2	2		3	2	2	2	2	2	2	2	2	2
chr10	68311585	68311595	A	['10.0', '11.0']	CD4_TCM	ENSG00000096746	HNRNPH3	2.58556e-07	0.242617	0.0470973		4	2	2	2	4	2	2	3	4	2	3	2	3	2	2	2	3	3	2	2	2	2	2	2	2	2	2
chr10	87016323	87016347	TCC	['6.0', '7.0', '8.0', '9.0']	Treg	ENSG00000148672	GLUD1	0.000684318	0.049761	0.0146538	4	3	3	2	2	3	2	2	3	2	2	3		3	2	3	2	2	2	2	2	2	2	2	2	2	2	2
chr10	68311585	68311595	A	['10.0', '11.0']	CD8_TCM	ENSG00000096746	HNRNPH3	3.47581e-06	0.378565	0.0815785	4	4	2	2	2	4	2	2	3		2	3	2	3	2	2	2	3	3	2	2	2	2	2	2	2	2	2
chr10	68236009	68236034	AC	['10.0', '12.5', '13.0', '14.0', '15.0', '16.0', '17.0', '18.0', '19.0', '20.0', '23.0', '24.0', '25.0', '28.0', '32.0']	CD8_Naive	ENSG00000096746	HNRNPH3	4.25037e-05	-0.0662759	0.0161908	3	3	2	2	2	3	2	2	3	3	2		2	3	2	2	2	3	3	2	2	2	2	2	2	2	2	2
chr10	68475882	68475916	T	['33.0', '34.0', '35.0', '36.0']	B_naive	ENSG00000138346	DNA2	8.2439e-08	0.267658	0.0499203	3	3	2	2	2	3	2	2	3	2	2	3	2		3	2	2	3	2	2	2	2	2	2	2	2	2	2
chr10	5928148	5928163	T	['14.0', '15.0', '16.0', '17.0', '18.0', '19.0', '21.0', '22.0', '23.0', '24.0', '25.0', '26.0', '27.0', '28.0', '29.0', '30.0', '31.0', '32.0', '33.0']	CD8_Naive	ENSG00000134452	FBH1	0.000129886	-0.0293125	0.00766004	4	3	4	2	2	4	2	2	4	2	2		4	3	3	4	2	3	3	2	2	2	2	3	3	2	2	2
chr10	69008391	69008419	AT	['10.0', '11.0', '12.0', '13.0', '14.0', '15.0', '16.0', '17.0', '18.0', '19.0', '20.0', '21.0', '22.0', '23.0', '24.0', '25.0', '26.0', '27.0', '31.0', '32.0']	CD16_Mono	ENSG00000122862	SRGN	7.67704e-05	-0.0247332	0.00625481	3	3	3	2	2	3	2	2	3	2	2	3	2	3	3	3	2	2		2	2	2	2	3	3	2	2	2
chr10	69097427	69097444	T	['14.0', '17.0', '18.0', '20.0', '21.0', '22.0', '23.0', '24.0', '25.0', '26.0', '27.0', '28.0', '29.0', '38.0']	CD4_TEM	ENSG00000122862	SRGN	0.000107285	-0.0144941	0.00374187	3	3		2	2	3	2	2	3	2	2	3	2	3	3	3	2	2	3	2	2	2	2	3	3	2	2	2
chr10	69119383	69119395	T	['6.0', '8.0', '9.0', '10.0', '11.0', '12.0', '13.0', '14.0', '15.0', '16.0', '17.0', '18.0', '19.0', '20.0', '22.0', '24.0', '25.0', '27.0']	CD8_Naive	ENSG00000122862	SRGN	0.00047009	-0.017938	0.00512917	3	3	3	2	2	3	2	2	3	2	2		2	3	3	3	2	2	3	2	2	2	2	3	3	2	2	2
chr10	48951178	48951191	TGTT	['3.25', '4.0']	B_naive	ENSG00000226576	ENSG00000226576	5.86656e-16	-0.934388	0.11547	1	1	1	1	1	1	1	1	1	1	1	1	1		1	4	1	1	1	2	2	2	1	1	1	2	1	1
chr10	35132201	35132217	A	['13.0', '14.0', '15.0', '16.0', '17.0', '18.0', '19.0', '20.0', '21.0', '23.0', '24.0', '25.0', '26.0', '27.0', '29.0', '30.0', '31.0', '32.0', '33.0', '34.0', '36.0']	CD14_Mono	ENSG00000108094	CUL2	0.000679593	0.0320693	0.00943859	3	3	3	2	2	3	2	2	3	2	2	3	3	3	3	2	2		4	2	2	2	2	3	3	2	2	2
chr10	6079740	6079763	AAT	['8.0', '9.0', '10.0']	CD4_TEM	ENSG00000134460	IL2RA	3.18936e-15	0.387075	0.0491008	4	3		1	2	1	4	2	1	4	2	1	2	3	2	2	2	2	1	1	2	1	2	1	4	1	2	2
chr10	35062670	35062688	A	['17.0', '18.0', '19.0', '20.0']	gdT	ENSG00000108094	CUL2	0.000586151	-0.141127	0.0410499	4	5	3	2	2	5	2	2	4	2	2	3	3	3	3	2	2	3	5	2	2	2	2		5	2	2	2
chr10	35017875	35017890	A	['14.0', '15.0', '16.0']	B_naive	ENSG00000108094	CUL2	0.000307103	0.103187	0.0285899	4	3	3	2	2	3	2	2	4	2	2	4	5		3	2	2	3	3	2	2	2	2	3	4	2	2	2
chr10	119135163	119135187	A	['11.0', '16.0', '17.0', '18.0', '19.0', '20.0', '21.0', '24.0', '25.0', '29.0', '36.0']	B_naive	ENSG00000119979	DENND10	6.04127e-07	-0.0717549	0.01438	4	4	5	3	3	4	5	2	4	4	2	4	4		4	5	2	4	4	2	3	2	2	4	3	2	4	2
chr10	35191086	35191108	ATTT	['8.0', '9.0', '10.0', '11.0', '12.0', '13.0', '14.0', '15.0']	CD4_TCM	ENSG00000108094	CUL2	3.91395e-28	-0.0715884	0.00650931		5	3	2	2	5	2	2	4	2	2	4	4	4	3	2	2	3	5	2	2	2	2	4	5	2	2	2
chr10	35189186	35189198	TTTG	['2.0', '3.0', '4.0', '5.0']	NK	ENSG00000108094	CUL2	8.28346e-15	0.207497	0.0267284	5	4	3	2	2		2	2	5	2	2	3	3	3	3	2	2	3	4	2	2	2	2	5	4	2	2	2
chr10	35189186	35189198	TTTG	['2.0', '3.0', '4.0', '5.0']	CD4_Naive	ENSG00000108094	CUL2	9.82462e-12	0.233373	0.034274	5		3	2	2	4	2	2	5	2	2	3	3	3	3	2	2	3	4	2	2	2	2	5	4	2	2	2
chr10	35191086	35191108	ATTT	['8.0', '9.0', '10.0', '11.0', '12.0', '13.0', '14.0', '15.0']	CD8_TEM	ENSG00000108094	CUL2	1.95285e-11	-0.0449087	0.00669329	4	5	3	2	2	5	2	2		2	2	4	4	4	3	2	2	3	5	2	2	2	2	4	5	2	2	2
chr10	35127854	35127865	T	['11.0', '12.0', '13.0', '27.0']	Treg	ENSG00000108094	CUL2	5.56707e-06	-0.126459	0.027841	4	3	3	2	2	3	2	2	4	2	2	4		5	3	2	2	3	3	2	2	2	2	3	3	2	2	2
chr10	35149889	35149939	AC	['15.0', '16.0', '17.0', '18.0', '19.0', '20.0', '21.0', '22.0', '23.0', '24.0', '25.0', '26.0', '27.0', '28.0', '29.0', '30.0', '31.0', '32.0', '33.0', '34.0', '35.0', '36.0']	MAIT	ENSG00000108094	CUL2	1.83845e-05	0.0115774	0.00270269	5	4	3	2	2	4	2	2	5	2	2	3	3	4	3	2	2	3	4	2	2	2	2	5		2	2	2
chr10	34914158	34914180	AG	['7.0', '8.0', '9.0', '10.0', '11.0', '12.0', '13.0']	B_memory	ENSG00000108094	CUL2	4.7701e-05	0.0728594	0.0179165	3	3	3	2	2	3	2	2	3	2	2	3	3	3		2	2	3	3	2	2	2	2	3	3	2	2	2
chr10	35018122	35018137	A	['6.0', '7.0', '15.0', '16.0', '17.0', '18.0', '22.0', '25.0']	CD4_TEM	ENSG00000108094	CUL2	5.3877e-05	0.0965326	0.0239052	3	3		2	2	3	2	2	3	2	2	3	3	3	3	2	2	3	3	2	2	2	2	3	3	2	2	2
chr10	35033741	35033756	AAC	['3.0', '4.0', '5.0', '6.0', '9.0']	CD16_Mono	ENSG00000108094	CUL2	0.000166779	0.150551	0.0399906	5	4	3	2	2	4	2	2	5	2	2	3	3	3	3	2	2	4		2	2	2	2	5	4	2	2	2
chr10	3786428	3786437	A	['9.0', '10.0']	CD4_TCM	ENSG00000288755	ENSG00000288755	6.36825e-26	0.192251	0.0182596		4	4	2	2	4	2	2	4	4	2	4	4	4	2	4	2	3	2	2	2	2	2	4	2	2	2	2
chr10	3786428	3786437	A	['9.0', '10.0']	CD4_Naive	ENSG00000288755	ENSG00000288755	4.64928e-14	0.232556	0.0308372	4		4	2	2	4	2	2	4	4	2	4	4	4	2	4	2	3	2	2	2	2	2	4	2	2	2	2
chr10	3786428	3786437	A	['9.0', '10.0']	CD8_TEM	ENSG00000288755	ENSG00000288755	8.992e-14	0.220543	0.0295835	4	4	4	2	2	4	2	2		4	2	4	4	4	2	4	2	3	2	2	2	2	2	4	2	2	2	2
chr10	3786428	3786437	A	['9.0', '10.0']	CD4_TEM	ENSG00000288755	ENSG00000288755	1.6093e-12	0.178374	0.0252486	4	4		2	2	4	2	2	4	4	2	4	4	4	2	4	2	3	2	2	2	2	2	4	2	2	2	2
chr10	3786428	3786437	A	['9.0', '10.0']	NK	ENSG00000288755	ENSG00000288755	2.3056e-12	0.223331	0.0318379	4	4	4	2	2		2	2	4	4	2	4	4	4	2	4	2	3	2	2	2	2	2	4	2	2	2	2
chr10	35029063	35029075	T	['12.0', '13.0', '14.0', '24.0']	CD8_Naive	ENSG00000108094	CUL2	0.000204549	-0.109033	0.0293626	4	3	3	2	2	3	2	2	4	2	2		4	4	3	2	2	3	3	2	2	2	2	3	3	2	2	2
chr10	119101132	119101151	A	['16.0', '17.0', '18.0', '19.0', '20.0', '21.0', '22.0', '23.0', '24.0', '25.0', '26.0', '27.0', '28.0', '29.0', '37.0']	CD4_CTL	ENSG00000119979	DENND10	5.82281e-06	-0.0700322	0.0154504	4	3	5		3	4	3	2	4	4	2	3	4	3	4	3	2	4	4	2	3	2	2	3	3	2	3	2
chr10	3786428	3786437	A	['9.0', '10.0']	CD8_TCM	ENSG00000288755	ENSG00000288755	3.5736e-12	0.192582	0.0276973	4	4	4	2	2	4	2	2	4		2	4	4	4	2	4	2	3	2	2	2	2	2	4	2	2	2	2
chr10	3786428	3786437	A	['9.0', '10.0']	B_naive	ENSG00000288755	ENSG00000288755	1.35663e-09	0.237756	0.0392301	4	4	4	2	2	4	2	2	4	4	2	4	4		2	4	2	3	2	2	2	2	2	4	2	2	2	2
chr10	3786428	3786437	A	['9.0', '10.0']	Treg	ENSG00000288755	ENSG00000288755	2.32513e-08	0.161842	0.0289734	4	4	4	2	2	4	2	2	4	4	2	4		4	2	4	2	3	2	2	2	2	2	4	2	2	2	2
chr10	3786428	3786437	A	['9.0', '10.0']	B_intermediate	ENSG00000288755	ENSG00000288755	6.21535e-08	0.22708	0.0419548	4	4	4	2	2	4	2	2	4	4	2	4	4	4	2		2	3	2	2	2	2	2	4	2	2	2	2
chr10	3884471	3884482	AAC	['2.0', '4.0', '6.0', '19.0']	CD14_Mono	ENSG00000288755	ENSG00000288755	4.30711e-07	0.194089	0.0383966	3	3	3	2	2	3	2	2	3	3	2	3	3	3	2	3	2		2	2	2	2	2	3	2	2	2	2
chr10	119072432	119072473	TTTTG	['4.0', '5.0', '6.0', '7.0', '8.2', '9.0']	CD4_Proliferating	ENSG00000119979	DENND10	6.09758e-06	-0.154402	0.0341372	3	4	3	3		3	3	2	3	3	2	4	3	3	3	3	2	3	3	2	3	2	2	3	5	2	3	2
chr10	3786428	3786437	A	['9.0', '10.0']	gdT	ENSG00000288755	ENSG00000288755	2.32567e-05	0.174428	0.0412253	4	4	4	2	2	4	2	2	4	4	2	4	4	4	2	4	2	3	2	2	2	2	2		2	2	2	2
chr10	119113690	119113703	A	['13.0', '14.0', '15.0', '25.0', '26.0', '31.0']	cDC2	ENSG00000119979	DENND10	2.58963e-05	-0.25004	0.0594364	3	3	3	3	3	3	3	2	3	3	2	3	3	3	3	3	2	3	3	2		2	2	3	3	2	3	2
chr10	119095048	119095065	TTC	['5.67', '6.0', '7.0']	CD16_Mono	ENSG00000119979	DENND10	2.80202e-05	-0.37328	0.0891099	4	4	4	4	3	4	4	2	4	4	2	4	4	4	4	4	2	4		2	3	2	2	4	5	2	4	2
chr10	3786428	3786437	A	['9.0', '10.0']	CD8_Naive	ENSG00000288755	ENSG00000288755	0.000134631	0.138651	0.0363167	4	4	4	2	2	4	2	2	4	4	2		4	4	2	4	2	3	2	2	2	2	2	4	2	2	2	2
chr10	74160691	74160715	TG	['12.0', '13.0', '15.0', '16.0', '17.0', '18.0', '19.0', '20.0', '21.0', '22.0', '23.0']	CD8_Naive	ENSG00000035403	VCL	2.67051e-05	-0.045558	0.0108474	3	3	3	2	2	3	2	2	3	3	2		3	5	3	2	2	3	3	2	2	2	2	2	2	2	2	2
chr10	24695566	24695581	A	['15.0', '16.0']	CD8_TEM	ENSG00000107863	ARHGAP21	1.01524e-20	0.299162	0.0320493	3	3	4	2	2	2	2	2		4	2	5	5	3	2	2	2	2	3	2	2	2	2	4	2	2	2	2
chr10	24610372	24610389	A	['16.0', '17.0', '18.0', '19.0']	Treg	ENSG00000107863	ARHGAP21	1.16495e-16	-0.253135	0.0305474	3	3	4	2	2	2	2	2	5	4	2	4		3	2	2	2	2	3	2	2	2	2	4	2	2	2	2
chr10	94373958	94373982	TG	['11.0', '12.0', '13.0', '14.0', '15.0', '16.0', '17.0', '18.0', '19.0']	NK	ENSG00000108239	TBC1D12	1.27452e-58	0.126408	0.00783054	1	1	1	1	2		3	3	1	1	1	1	1	3	3	3	2	3	3	2	3	3	1	1	1	2	3	2
chr10	87141337	87141354	T	['16.0', '17.0', '18.0', '19.0', '24.0']	CD8_TEM	ENSG00000148672	GLUD1	6.80238e-08	-0.140052	0.0259534	3	3	3	2	2	4	2	2		2	2	3	3	3	2	3	2	2	2	2	2	2	2	2	2	2	2	2
chr10	87147357	87147372	AG	['5.0', '6.0', '7.5', '8.0']	NK	ENSG00000148672	GLUD1	1.57021e-08	-0.0740715	0.0131014	3	3	3	2	2		2	2	4	2	2	3	3	3	2	3	2	2	2	2	2	2	2	2	2	2	2	2
chr10	87122173	87122194	A	['19.0', '20.0', '21.0', '22.0', '23.0', '24.0', '25.0', '29.0']	CD4_Naive	ENSG00000148672	GLUD1	2.487e-14	-0.0961303	0.0126113	3		3	2	2	3	2	2	3	2	2	4	3	4	2	3	2	2	2	2	2	2	2	2	2	2	2	2
chr10	86985636	86985650	T	['11.0', '12.0', '13.0', '14.0', '15.0']	CD4_TCM	ENSG00000148672	GLUD1	1.23575e-15	0.108634	0.0135778		3	4	2	2	3	2	2	3	2	2	3	4	3	2	3	2	2	2	2	2	2	2	2	2	2	2	2
chr10	133324022	133324069	AAT	['8.0', '9.0', '10.0', '11.0', '12.0', '13.0', '14.0', '15.67', '16.0', '17.0', '18.0', '19.0', '20.0', '21.0']	B_memory	ENSG00000148803	FUOM	0.000345063	0.0311031	0.00869072	3	2	2	2	2	3	2	2	2	2	2	2	2	2		3	2	3	3	2	2	2	2	2	2	2	2	2
chr10	45896569	45896577	T	['7.0', '8.0', '9.0', '10.0', '13.0']	B_naive	ENSG00000290921	PARGP1	0.000348413	-0.102771	0.0287361	3	3	4	2	2	5	2	2	5	3	2	2	3		3	5	2	2	2	2	2	2	2	2	2	2	2	2
chr10	45876017	45876027	A	['10.0', '11.0']	CD4_TEM	ENSG00000290921	PARGP1	0.00019007	-0.132679	0.0355531	3	3		2	2	3	2	2	4	3	2	2	3	4	3	5	2	2	2	2	2	2	2	2	2	2	2	2
chr10	46056793	46056815	A	['12.0', '13.0', '15.0', '20.0', '21.0', '22.0', '23.0', '24.0', '25.0']	CD8_TCM	ENSG00000290921	PARGP1	0.000161975	0.0118147	0.00313224	3	3	3	2	2	3	2	2	3		2	2	3	3	3	3	2	2	2	2	2	2	2	2	2	2	2	2
chr10	87206647	87206666	A	['16.0', '17.0', '18.0', '19.0', '20.0']	CD4_Naive	ENSG00000287077	ENSG00000287077	2.22599e-10	0.136499	0.0215132	4		2	2	2	4	2	2	4	3	2	3	4	1	2	2	2	2	2	2	2	2	2	2	2	2	2	2
chr10	73774694	73774714	AC	['9.0', '10.0', '11.0', '12.0', '13.0', '14.0']	CD4_Naive	ENSG00000172586	CHCHD1	0.00979309	-0.0436192	0.0168867	2		2	2	2	3	2	2	2	2	2	2	2	2	2	2	2	2	2	2	2	2	2	2	2	2	2	2
chr10	45963539	45963551	A	['11.0', '12.0', '13.0']	Treg	ENSG00000290921	PARGP1	8.30235e-05	-0.248198	0.0630665	4	3	3	2	2	3	2	2	3	3	2	2		3	4	3	2	2	2	2	2	2	2	2	2	2	2	2
chr10	45963539	45963551	A	['11.0', '12.0', '13.0']	B_memory	ENSG00000290921	PARGP1	7.91927e-06	-0.281733	0.0630648	4	3	3	2	2	3	2	2	3	3	2	2	4	3		3	2	2	2	2	2	2	2	2	2	2	2	2
chr10	104403511	104403529	T	['17.0', '18.0', '19.0', '20.0', '21.0', '22.0']	CD4_CTL	ENSG00000231233	CFAP58-DT	6.7458e-15	0.122382	0.0157119	1	1	1		1	1	1	1	1	1	1	1	1	1	1	1	1	2	1	1	2	1	1	1	1	1	1	1
chr10	45947996	45948015	AAGAG	['2.0', '3.8', '4.0']	CD8_TEM	ENSG00000290921	PARGP1	6.70509e-07	0.763162	0.153562	3	3	4	2	2	3	2	2		3	2	2	3	5	3	4	2	2	2	2	2	2	2	2	2	2	2	2
chr10	45896577	45896587	A	['7.0', '8.0', '9.0', '10.0', '11.0', '12.0', '16.0']	NK	ENSG00000290921	PARGP1	5.83327e-08	0.131377	0.0242222	3	3	3	2	2		2	2	3	3	2	2	3	5	3	3	2	2	2	2	2	2	2	2	2	2	2	2
chr10	45871372	45871391	ATTTC	['3.8', '4.0', '5.0']	CD4_Naive	ENSG00000290921	PARGP1	1.4405e-08	0.642687	0.113379	3		3	2	2	3	2	2	3	3	2	2	3	3	3	3	2	2	2	2	2	2	2	2	2	2	2	2
chr10	45963539	45963551	A	['11.0', '12.0', '13.0']	CD4_TCM	ENSG00000290921	PARGP1	2.70029e-15	-0.422972	0.0535134		3	3	2	2	3	2	2	3	3	2	2	4	3	4	3	2	2	2	2	2	2	2	2	2	2	2	2
chr10	73702133	73702154	T	['20.0', '21.0', '22.0', '23.0', '24.0', '25.0', '26.0', '27.0', '28.0', '29.0', '30.0', '31.0', '33.0', '34.0', '35.0', '36.0', '38.0', '39.0', '40.0', '41.0']	NK	ENSG00000172586	CHCHD1	0.0011029	-0.0235493	0.00721734	2	3	2	2	2		2	2	2	2	2	2	2	2	2	2	2	2	2	2	2	2	2	2	2	2	2	2
chr10	87206647	87206666	A	['16.0', '17.0', '18.0', '19.0', '20.0']	NK	ENSG00000287077	ENSG00000287077	1.90593e-15	0.166498	0.0209502	4	4	2	2	2		2	2	4	3	2	3	4	1	2	2	2	2	2	2	2	2	2	2	2	2	2	2
chr10	79093135	79093176	AC	['14.0', '15.0', '16.0', '17.0', '18.0', '19.0', '20.5', '21.0', '22.0', '23.0', '24.0', '25.0', '26.0']	CD4_TCM	ENSG00000224596	ZMIZ1-AS1	0.000680429	0.031693	0.00932874		2	2	1	2	1	1	2	1	2	2	2	2	1	1	1	2	2	2	2	2	2	1	1	1	2	2	2
chr10	77833544	77833576	AGTG	['6.0', '7.0', '8.0', '9.0', '10.0']	gdT	ENSG00000151208	DLG5	3.55547e-36	0.240006	0.0191105	1	1	2	4	2	4	2	4	4	1	2	1	1	1	1	1	2	3	1	1	2	2	1		5	2	2	2
chr10	77803886	77803907	T	['17.0', '18.0', '19.0', '20.0', '21.0', '22.0', '23.0']	CD4_CTL	ENSG00000151208	DLG5	6.5652e-11	0.0860627	0.013179	1	1	2		2	4	2	4	4	1	2	1	1	1	1	1	2	5	1	1	2	2	1	4	5	2	2	2
chr10	77786175	77786203	AAAC	['5.0', '6.0', '7.0', '8.0', '9.0', '10.0', '11.0', '12.0']	MAIT	ENSG00000151208	DLG5	2.12743e-10	-0.0813895	0.0128135	1	1	2	5	2	5	2	5	5	1	2	1	1	1	1	1	2	3	1	1	2	2	1	5		2	2	2
chr10	77891573	77891615	AC	['12.0', '13.0', '14.0', '16.0', '17.0', '18.0', '19.0', '20.0', '21.0', '22.0', '23.0', '24.0', '25.0', '26.0', '27.0', '28.0']	NK_Proliferating	ENSG00000151208	DLG5	8.52975e-07	0.0543	0.0110302	1	1	2	4	2	4	2		4	1	2	1	1	1	1	1	2	3	1	1	2	2	1	4	5	2	2	2
chr10	77945919	77945926	A	['7.0', '8.0']	CD14_Mono	ENSG00000151208	DLG5	2.593e-05	-0.136509	0.0324514	1	1	2	5	2	3	2	3	3	1	2	1	1	1	1	1	2		1	1	2	2	1	3	3	2	2	2
chr10	90916430	90916450	TG	['9.0', '10.0', '11.0']	CD4_TCM	ENSG00000148688	RPP30	2.78443e-07	-0.166433	0.0323958		2	2	2	2	2	2	2	2	2	2	2	2	2	2	2	2	2	2	2	2	2	2	2	2	2	2	2
chr10	45860510	45860556	AC	['15.0', '16.0', '17.0', '18.0', '19.0', '20.0', '21.0', '22.0', '23.0', '24.0', '25.0', '26.0', '27.0', '28.0', '29.0']	B_intermediate	ENSG00000290921	PARGP1	1.39029e-07	0.0259855	0.00493409	3	3	5	2	2	3	2	2	4	3	2	2	3	5	3		2	2	2	2	2	2	2	2	2	2	2	2
chr10	87206647	87206666	A	['16.0', '17.0', '18.0', '19.0', '20.0']	CD4_TCM	ENSG00000287077	ENSG00000287077	3.03485e-19	0.188419	0.0210114		4	2	2	2	4	2	2	4	3	2	3	4	1	2	2	2	2	2	2	2	2	2	2	2	2	2	2
chr10	114993932	114993947	T	['13.0', '14.0', '15.0', '16.0', '17.0', '20.0', '22.0']	B_memory	ENSG00000107518	ATRNL1	0.00017557	0.116011	0.0309214	1	1	1	1	1	1	1	1	1	1	1	1	1	1		2	1	1	1	1	1	2	1	1	1	1	1	2
chr10	133382823	133382843	T	['20.0', '21.0']	CD16_Mono	ENSG00000148803	FUOM	6.43781e-05	-0.218076	0.0545713	3	2	2	2	2	3	2	2	2	2	2	2	2	2	3	3	2	3		2	2	2	2	2	2	2	2	2
chr10	120813469	120813477	AAAT	['1.0', '2.0']	cDC2	ENSG00000227165	WDR11-DT	1.77871e-05	-0.244219	0.0569143	1	3	1	1	2	3	2	2	1	1	2	2	1	4	3	3	2	4	4	2		2	2	2	1	2	2	2
chr10	99778421	99778433	AT	['3.0', '4.0', '5.0', '6.0', '7.0', '10.0', '13.0']	CD4_Naive	ENSG00000023839	ABCC2	0.00470425	-0.0733475	0.0259489	3		2	1	2	2	2	2	2	2	1	2	2	2	2	2	2	2	2	1	2	2	2	2	2	2	2	2
chr10	87206647	87206666	A	['16.0', '17.0', '18.0', '19.0', '20.0']	CD8_TEM	ENSG00000287077	ENSG00000287077	7.16218e-10	0.13081	0.0212268	4	4	2	2	2	4	2	2		3	2	3	4	1	2	2	2	2	2	2	2	2	2	2	2	2	2	2
chr10	133348512	133348525	T	['12.0', '13.0', '14.0']	B_intermediate	ENSG00000148803	FUOM	1.06353e-05	0.367517	0.0834537	4	2	2	2	2	4	2	2	2	2	2	2	2	2	3		2	4	3	2	2	2	2	2	2	2	2	2
chr10	133348512	133348525	T	['12.0', '13.0', '14.0']	NK	ENSG00000148803	FUOM	2.93698e-05	0.324186	0.0775881	4	2	2	2	2		2	2	2	2	2	2	2	2	3	4	2	4	3	2	2	2	2	2	2	2	2	2
chr10	69117869	69117886	AC	['8.5', '9.0', '10.0', '11.0', '12.0']	B_naive	ENSG00000122862	SRGN	9.99058e-08	0.106281	0.0199518	3	3	3	2	2	3	2	2	3	2	2	3	2		3	3	2	2	3	2	2	2	2	3	3	2	2	2
chr10	6016577	6016589	T	['12.0', '13.0', '14.0']	CD4_TCM	ENSG00000134453	RBM17	4.26549e-05	-0.135737	0.0331664		2	2	2	2	3	2	2	3	2	2	2	2	2	2	2	2	3	2	2	2	2	2	2	2	2	2	2
chr10	6187198	6187211	A	['13.0', '14.0', '17.0', '18.0', '19.0', '20.0', '23.0', '24.0']	CD14_Mono	ENSG00000134453	RBM17	0.000153441	-0.021034	0.00555655	3	2	2	2	2	3	2	2	3	2	2	2	2	2	2	2	2		2	2	2	2	2	2	2	2	2	2
chr10	6088148	6088158	AT	['4.0', '5.0', '6.0', '7.0']	NK	ENSG00000134453	RBM17	0.000453459	0.0579955	0.0165378	3	2	2	2	2		2	2	3	2	2	2	2	2	2	2	2	3	2	2	2	2	2	2	2	2	2	2
chr10	117967879	117967891	AT	['4.0', '6.0']	CD4_Naive	ENSG00000231104	ENSG00000231104	0.00181909	-0.19298	0.0618867	3		3	2	2	3	2	2	3	2	2	2	2	2	2	2	2	2	2	2	2	2	2	2	2	2	2	2
chr10	117966667	117966679	T	['11.0', '12.0', '13.0']	CD8_TEM	ENSG00000231104	ENSG00000231104	0.00136621	-0.192717	0.0601921	3	3	3	2	2	3	2	2		2	2	2	2	2	2	2	2	2	2	2	2	2	2	2	2	2	2	2
chr10	118121202	118121216	A	['12.0', '13.0', '14.0', '15.0', '16.0']	NK	ENSG00000231104	ENSG00000231104	0.00101314	-0.0840158	0.0255612	3	3	3	2	2		2	2	3	2	2	2	2	2	2	2	2	2	2	2	2	2	2	2	2	2	2	2
chr10	118143206	118143221	A	['14.0', '15.0', '16.0', '17.0', '33.0']	CD4_TEM	ENSG00000231104	ENSG00000231104	0.00017561	-0.135228	0.0360441	3	3		2	2	3	2	2	3	2	2	2	2	2	2	2	2	2	2	2	2	2	2	2	2	2	2	2
chr10	132318867	132318879	A	['10.0', '11.0', '12.0', '13.0']	CD4_TCM	ENSG00000148814	LRRC27	1.23354e-15	0.269774	0.0337173		4	3	2	2	3	2	2	4	3	2	3	2	4	4	3	2	3	2	2	2	2	2	2	2	2	2	2
chr10	132380296	132380309	A	['12.0', '13.0', '14.0']	NK	ENSG00000148814	LRRC27	2.40328e-19	0.272559	0.0303075	3	3	4	2	2		2	2	3	4	2	4	2	3	3	4	2	3	2	2	2	2	2	2	2	2	2	2
chr10	6067382	6067394	A	['9.0', '12.0', '13.0']	CD8_TEM	ENSG00000134453	RBM17	0.001176	-0.046215	0.0142435	3	2	2	2	2	3	2	2		2	2	2	2	2	2	2	2	3	2	2	2	2	2	2	2	2	2	2
chr10	69095911	69095932	AATAA	['4.2', '5.0', '6.0', '7.0']	B_memory	ENSG00000122862	SRGN	9.09118e-06	-0.088631	0.0199721	3	5	3	2	2	3	2	2	3	2	2	3	2	3		3	2	2	3	2	2	2	2	3	3	2	2	2
chr10	69061049	69061064	T	['13.0', '14.0', '15.0', '16.0', '17.0', '18.0', '19.0', '21.0']	gdT	ENSG00000122862	SRGN	1.15402e-05	0.083043	0.0189332	4	3	3	2	2	4	2	2	4	2	2	3	2	3	3	3	2	2	3	2	2	2	2		4	2	2	2
chr10	120919359	120919372	A	['13.0', '14.0']	CD4_Naive	ENSG00000227165	WDR11-DT	1.43896e-05	-0.17596	0.040564	1		1	1	2	4	2	2	1	1	2	2	1	3	3	4	2	3	3	2	3	2	2	2	1	2	2	2
chr10	120946059	120946069	A	['10.0', '11.0']	B_memory	ENSG00000227165	WDR11-DT	8.29694e-06	0.497881	0.111698	1	3	1	1	2	3	2	2	1	1	2	2	1	3		3	2	3	3	2	3	2	2	2	1	2	2	2
chr10	89998187	89998295	ATATATAGATATAGATATCTAGATATCTATGTTTCT	['1.0', '2.0', '3.0', '4.0', '5.0', '6.0', '7.0']	B_naive	ENSG00000287150	ENSG00000287150	0.00113384	0.0624874	0.0191972	1	1	1	1	1	1	1	1	1	1	1	1	1		2	2	1	1	1	2	1	3	1	1	1	2	2	1
chr10	89997717	89997735	ATATAG	['2.0', '3.0', '4.0', '5.0']	pDC	ENSG00000287150	ENSG00000287150	1.78972e-05	0.159673	0.0372229	1	1	1	1	1	1	1	1	1	1	1	1	1	3	2	2	1	1	1	2	1		1	1	1	2	2	1
chr10	42719245	42719256	T	['9.0', '10.0', '11.0', '12.0']	CD4_TCM	ENSG00000285884	LOC105378268	2.02049e-19	-0.165065	0.0183158		4	5	1	2	1	1	1	4	5	2	5	2	3	2	2	2	1	1	1	1	1	2	2	2	1	2	1
chr10	42550244	42550256	AATA	['3.0', '4.0']	CD4_Naive	ENSG00000285884	LOC105378268	1.08437e-26	-0.341935	0.0319741	4		3	1	2	1	1	1	4	3	2	3	2	3	2	2	2	1	1	1	1	1	2	2	2	1	2	1
chr10	45725570	45725594	AAAC	['5.0', '6.0', '7.0']	B_intermediate	ENSG00000172661	WASHC2C	0.000155686	-0.2541	0.0671898	3	3	3	2	2	3	2	2	3	3	2	3	3	3	2		2	3	3	2	3	2	2	4	2	2	2	2
chr10	118076695	118076704	T	['9.0', '10.0']	CD4_TCM	ENSG00000231104	ENSG00000231104	0.000382288	-0.208455	0.0586863		3	3	2	2	3	2	2	3	2	2	2	2	2	2	2	2	2	2	2	2	2	2	2	2	2	2	2
chr10	132318867	132318879	A	['10.0', '11.0', '12.0', '13.0']	CD4_Naive	ENSG00000148814	LRRC27	7.32698e-19	0.298171	0.0336164	4		3	2	2	3	2	2	4	3	2	3	2	4	4	3	2	3	2	2	2	2	2	2	2	2	2	2
chr10	94493151	94493175	AC	['9.0', '10.0', '11.0', '12.0', '13.0', '14.0']	cDC2	ENSG00000108239	TBC1D12	9.21237e-06	0.0693065	0.0156276	1	1	1	1	2	3	3	3	1	1	1	1	1	3	3	3	2	3	3	2		3	1	1	1	2	3	2
chr10	94527082	94527106	TG	['11.0', '12.0', '13.0', '14.0', '15.0', '16.0', '17.0', '27.0']	pDC	ENSG00000108239	TBC1D12	5.08425e-05	-0.0485051	0.0119715	1	1	1	1	2	3	3	3	1	1	1	1	1	5	4	5	2	5	5	2	3		1	1	1	2	3	2
chr10	87206647	87206666	A	['16.0', '17.0', '18.0', '19.0', '20.0']	Treg	ENSG00000287077	ENSG00000287077	4.07714e-06	0.0999365	0.0216904	4	4	2	2	2	4	2	2	4	3	2	3		1	2	2	2	2	2	2	2	2	2	2	2	2	2	2
chr10	68957041	68957055	A	['13.0', '14.0', '15.0', '16.0']	CD4_TCM	ENSG00000165732	DDX21	1.84966e-05	0.0690772	0.0161308		3	3	2	2	3	2	2	3	2	2	2	2	3	2	2	2	2	2	2	2	2	2	2	2	2	2	2
chr10	69040998	69041016	T	['16.0', '17.0', '18.0', '19.0', '20.0', '21.0', '22.0', '23.0', '24.0', '25.0', '27.0', '28.0', '29.0', '39.0', '40.0', '41.0']	B_naive	ENSG00000165732	DDX21	4.6492e-05	0.0188973	0.00464011	3	3	4	2	2	3	2	2	3	2	2	2	2		2	2	2	2	2	2	2	2	2	2	2	2	2	2
chr10	101068863	101068870	T	['6.0', '7.0', '11.0']	CD14_Mono	ENSG00000107819	SFXN3	6.46519e-08	0.0398146	0.00736566	4	4	5	2	2	4	2	2	4	3	2	2	2	3	2	2	2		3	2	2	2	2	2	2	2	4	2
chr10	99392964	99392973	A	['9.0', '10.0', '11.0', '15.0']	B_naive	ENSG00000120053	GOT1	2.36141e-05	0.19295	0.0456399	3	3	2	2	2	3	2	2	2	2	2	2	2		2	2	2	2	2	2	2	2	2	2	2	2	2	2
chr10	99429350	99429367	T	['13.0', '16.0', '17.0', '18.0', '19.0']	CD4_Naive	ENSG00000120053	GOT1	3.4665e-05	-0.182123	0.0439865	3		2	2	2	3	2	2	2	2	2	2	2	3	2	2	2	2	2	2	2	2	2	2	2	2	2	2
chr10	99452189	99452211	AC	['9.0', '10.0', '11.0', '12.0']	NK	ENSG00000120053	GOT1	0.000137885	0.107379	0.0281692	3	3	2	2	2		2	2	2	2	2	2	2	3	2	2	2	2	2	2	2	2	2	2	2	2	2	2
chr10	99405520	99405559	AC	['13.0', '14.0', '18.0', '19.5', '20.0', '21.0', '22.0', '23.0', '24.0', '25.0', '28.0', '29.0']	CD4_TCM	ENSG00000120053	GOT1	0.000353809	-0.0394267	0.0110367		3	2	2	2	3	2	2	2	2	2	2	2	3	2	2	2	2	2	2	2	2	2	2	2	2	2	2
chr10	24921093	24921103	A	['9.0', '10.0', '11.0']	CD4_TCM	ENSG00000185875	THNSL1	3.83124e-06	0.184148	0.039856		3	3	2	2	4	2	2	4	2	2	2	2	3	2	2	2	1	1	2	2	2	2	2	2	2	2	2
chr10	79877512	79877523	A	['10.0', '11.0', '12.0', '13.0']	pDC	ENSG00000283913	ENSG00000283913	2.36772e-05	-0.172691	0.0408538	1	1	1	1	1	1	1	1	1	1	1	1	1	1	1	1	1	1	1	1	1		1	1	1	1	1	1
chr10	24934214	24934276	AAG	['13.0', '16.0', '17.0', '18.0', '19.0', '20.67', '21.0', '22.0', '23.0', '24.0', '25.0']	CD4_TEM	ENSG00000185875	THNSL1	7.24392e-05	-0.036021	0.00907758	3	4		2	2	3	2	2	3	2	2	2	2	3	2	2	2	1	1	2	2	2	2	2	2	2	2	2
chr10	25062850	25062876	T	['15.0', '23.0', '24.0', '25.0', '26.0', '27.0', '28.0', '39.0', '40.0', '45.0']	B_naive	ENSG00000185875	THNSL1	0.000183954	0.0543695	0.014537	3	3	3	2	2	3	2	2	3	2	2	2	2		2	2	2	1	1	2	2	2	2	2	2	2	2	2
chr10	69077739	69077753	ATTT	['2.0', '4.0']	NK	ENSG00000165732	DDX21	0.000141279	-0.077525	0.0203696	3	3	3	2	2		2	2	3	2	2	2	2	3	2	2	2	2	2	2	2	2	2	2	2	2	2	2
chr10	125818983	125818989	T	['6.0', '9.0']	CD4_Naive	ENSG00000188690	UROS	1.46446e-12	-0.0719955	0.010172	4		4	2	2	4	2	2	5	4	2	5	4	4	4	4	2	2	2	2	4	2	2	2	2	2	2	2
chr10	119634287	119634303	T	['15.0', '16.0', '17.0', '18.0', '24.0', '28.0', '29.0', '30.0', '31.0', '32.0', '33.0']	CD14_Mono	ENSG00000151929	BAG3	6.59884e-05	0.0106443	0.00266755	2	3	2	2	2	2	2	2	3	2	2	2	2	2	2	2	2		2	2	2	2	2	2	2	2	2	2
chr10	69040998	69041016	T	['16.0', '17.0', '18.0', '19.0', '20.0', '21.0', '22.0', '23.0', '24.0', '25.0', '27.0', '28.0', '29.0', '39.0', '40.0', '41.0']	CD4_TEM	ENSG00000165732	DDX21	0.000519229	0.0224577	0.00647079	3	3		2	2	3	2	2	3	2	2	2	2	4	2	2	2	2	2	2	2	2	2	2	2	2	2	2
chr10	68933059	68933071	TTTG	['1.0', '2.0', '3.0', '4.0']	CD4_Naive	ENSG00000165732	DDX21	0.000845431	-0.105405	0.0315822	3		3	2	2	3	2	2	4	2	2	2	2	3	2	2	2	2	2	2	2	2	2	2	2	2	2	2
chr10	68933056	68933074	TTGT	['1.0', '2.0', '3.0', '4.5', '5.0']	CD8_TEM	ENSG00000165732	DDX21	0.00230272	-0.0684134	0.0224444	3	4	3	2	2	3	2	2		2	2	2	2	3	2	2	2	2	2	2	2	2	2	2	2	2	2	2
chr10	102583715	102583717	T	['7.0', '8.0', '14.0']	CD4_Naive	ENSG00000138107	ACTR1A	0.000712241	0.0247305	0.00730628	2		2	2	2	3	2	2	2	2	2	2	2	2	3	2	2	2	2	2	2	2	2	2	2	2	2	2
chr10	102487631	102487649	T	['16.0', '17.0', '18.0', '19.0', '21.0', '22.0', '23.0', '24.0', '28.0', '34.0']	B_memory	ENSG00000138107	ACTR1A	0.000847413	0.0771764	0.0231287	2	3	2	2	2	3	2	2	2	2	2	2	2	2		2	2	2	2	2	2	2	2	2	2	2	2	2
chr10	125818983	125818987	T	['4.0', '7.0']	CD4_Naive	ENSG00000188690	UROS	1.46446e-12	-0.0719955	0.010172	4		4	2	2	4	2	2	5	4	2	5	4	4	4	4	2	2	2	2	4	2	2	2	2	2	2	2
chr10	102507961	102507984	T	['20.0', '21.0', '22.0', '23.0', '24.0', '25.0', '39.0']	NK	ENSG00000138107	ACTR1A	0.00701086	0.0384805	0.0142714	2	3	2	2	2		2	2	2	2	2	2	2	2	3	2	2	2	2	2	2	2	2	2	2	2	2	2
chr10	125850134	125850154	A	['18.0', '19.0', '20.0', '21.0']	B_intermediate	ENSG00000188690	UROS	1.1617e-10	0.202992	0.0314997	4	4	4	2	2	4	2	2	4	5	2	4	4	4	5		2	2	2	2	4	2	2	2	2	2	2	2
chr10	125791091	125791107	A	['14.0', '15.0', '16.0', '17.0']	cDC2	ENSG00000188690	UROS	6.88281e-09	0.0960229	0.0165735	4	4	4	2	2	4	2	2	4	5	2	4	4	4	4	4	2	2	2	2		2	2	2	2	2	2	2
chr10	95563190	95563204	A	['13.0', '14.0', '15.0', '16.0']	CD4_TCM	ENSG00000095637	SORBS1	2.804e-18	0.186673	0.0214096		3	3	2	2	3	2	2	4	2	2	2	2	1	1	1	2	2	2	2	2	1	2	2	2	1	2	2
chr10	95563614	95563626	A	['11.0', '12.0', '13.0', '14.0', '15.0', '16.0']	CD4_TEM	ENSG00000095637	SORBS1	4.50337e-08	-0.0732329	0.0133884	3	4		2	2	3	2	2	3	2	2	2	2	1	1	1	2	2	2	2	2	1	2	2	2	1	2	2
chr10	122358678	122358689	A	['11.0', '12.0', '13.0']	cDC2	ENSG00000107679	PLEKHA1	6.47941e-05	0.142633	0.0357062	3	3	3	3	2	3	4	2	3	3	2	3	3	3	3	3	2	3	2	2		2	2	3	3	2	2	2
chr10	119623958	119623974	A	['15.0', '16.0', '17.0', '18.0', '25.0', '32.0']	CD8_TEM	ENSG00000151929	BAG3	0.000903176	0.103596	0.0312124	2	3	2	2	2	2	2	2		2	2	2	2	2	2	2	2	3	2	2	2	2	2	2	2	2	2	2
chr10	125871862	125871879	T	['15.0', '16.0', '17.0', '18.0', '19.0', '21.0']	B_naive	ENSG00000188690	UROS	1.1485e-13	0.114897	0.0154793	4	4	4	2	2	4	2	2	4	5	2	4	4		5	4	2	2	2	2	4	2	2	2	2	2	2	2
chr10	125811805	125811814	A	['9.0', '10.0', '11.0']	NK	ENSG00000188690	UROS	2.29497e-16	-0.218919	0.0266793	4	4	4	2	2		2	2	5	4	2	5	4	4	4	4	2	2	2	2	4	2	2	2	2	2	2	2
chr10	96127513	96127530	T	['10.0', '15.0', '16.0', '17.0', '18.0']	CD4_TCM	ENSG00000188649	CC2D2B	8.61146e-27	-0.438309	0.0409043		3	3	2	2	4	3	2	4	3	2	3	3	3	3	2	2	3	2	2	2	2	2	2	3	2	2	2
chr10	101068844	101068866	TTCT	['4.0', '5.5', '6.0', '7.0']	HSPC	ENSG00000107819	SFXN3	3.74923e-05	-0.0936237	0.0227109	4	4	4	2	2	4	2	2	4	3	2	2	2	3	2	2	2	4	3	2	2	2	2	2	2	2		2
chr10	101024835	101024864	TG	['12.0', '13.0', '14.5', '15.0', '16.0', '17.0', '18.0', '19.0', '21.0', '22.0', '23.0', '25.0', '26.0', '27.0', '28.0']	CD16_Mono	ENSG00000107819	SFXN3	7.49998e-07	-0.0652393	0.0131851	3	3	3	2	2	3	2	2	3	3	2	2	2	3	2	2	2	3		2	2	2	2	2	2	2	3	2
chr10	96022323	96022333	A	['9.0', '10.0', '11.0']	CD8_Naive	ENSG00000188649	CC2D2B	7.21336e-05	0.349603	0.0880803	3	4	4	2	2	3	5	2	3	5	2		3	3	3	2	2	3	2	2	2	2	2	2	3	2	2	2
chr10	96117440	96117455	A	['15.0', '16.0', '17.0', '18.0', '19.0', '34.0']	MAIT	ENSG00000188649	CC2D2B	4.77369e-05	0.119117	0.0292927	3	3	3	2	2	3	3	2	3	3	2	3	3	3	3	2	2	3	2	2	2	2	2	2		2	2	2
chr10	96022323	96022333	A	['9.0', '10.0', '11.0']	CD4_TEM	ENSG00000188649	CC2D2B	3.24469e-05	0.366199	0.0881224	3	4		2	2	3	5	2	3	5	2	4	3	3	3	2	2	3	2	2	2	2	2	2	3	2	2	2
chr10	96117455	96117461	AG	['1.0', '2.0', '3.0']	NK_CD56bright	ENSG00000188649	CC2D2B	2.54707e-05	-0.350725	0.0832961	3	5	5	2	2	3		2	3	4	2	5	3	3	3	2	2	3	2	2	2	2	2	2	3	2	2	2
chr10	96018736	96018750	T	['12.0', '13.0', '14.0', '15.0']	B_naive	ENSG00000188649	CC2D2B	5.17136e-06	0.14128	0.0309979	3	3	3	2	2	3	3	2	3	3	2	3	3		3	2	2	3	2	2	2	2	2	2	3	2	2	2
chr10	95826571	95826593	A	['15.0', '16.0', '18.0', '19.0', '20.0', '21.0', '22.0', '23.0', '24.0', '25.0', '28.0', '33.0', '38.0']	B_memory	ENSG00000188649	CC2D2B	3.32575e-06	-0.0387188	0.00832734	3	3	3	2	2	3	3	2	3	3	2	3	3	3		2	2	3	2	2	2	2	2	2	3	2	2	2
chr10	96117455	96117461	AG	['1.0', '2.0', '3.0']	CD8_TCM	ENSG00000188649	CC2D2B	1.96847e-07	-0.428419	0.082352	3	5	5	2	2	3	4	2	3		2	5	3	3	3	2	2	3	2	2	2	2	2	2	3	2	2	2
chr10	87149724	87149752	AAAT	['5.0', '7.0', '8.0', '9.0']	CD8_TCM	ENSG00000287077	ENSG00000287077	0.000117033	-0.173844	0.0451278	3	3	2	2	2	3	2	2	3		2	4	3	1	2	2	2	2	2	2	2	2	2	2	2	2	2	2
chr10	87163961	87163975	T	['10.0', '13.0', '14.0', '15.0', '16.0', '20.0']	CD8_Naive	ENSG00000287077	ENSG00000287077	0.000525132	-0.139453	0.0402159	3	3	2	2	2	3	2	2	3	4	2		3	1	2	2	2	2	2	2	2	2	2	2	2	2	2	2
chr10	45834773	45834789	ATTT	['1.0', '2.0', '3.0', '4.0', '5.0', '6.0', '7.0', '8.0', '9.0', '10.0', '11.0', '12.0', '13.0', '14.0', '23.0']	Treg	ENSG00000172661	WASHC2C	8.22415e-05	0.0657485	0.0166969	3	3	3	2	2	3	2	2	3	3	2	3		3	2	3	2	3	3	2	3	2	2	3	2	2	2	2
chr10	87163965	87163975	T	['10.0', '13.0', '14.0', '15.0', '16.0', '20.0']	CD8_Naive	ENSG00000287077	ENSG00000287077	0.000525132	-0.139453	0.0402159	3	3	2	2	2	3	2	2	3	4	2		3	1	2	2	2	2	2	2	2	2	2	2	2	2	2	2
chr10	101075614	101075633	AC	['9.5', '10.0', '11.0', '12.0']	CD4_TEM	ENSG00000107819	SFXN3	1.3874e-07	-0.298718	0.0567161	5	4		2	2	5	2	2	5	3	2	2	2	3	2	2	2	5	3	2	2	2	2	2	2	2	4	2
chr10	101068866	101068870	T	['5.0', '6.0', '10.0']	CD14_Mono	ENSG00000107819	SFXN3	6.46519e-08	0.0398146	0.00736566	4	4	5	2	2	4	2	2	4	3	2	2	2	3	2	2	2		3	2	2	2	2	2	2	2	4	2
chr10	125811805	125811814	A	['9.0', '10.0', '11.0']	CD4_TCM	ENSG00000188690	UROS	1.52665e-29	-0.282707	0.0250478		4	4	2	2	4	2	2	5	4	2	5	4	4	4	4	2	2	2	2	4	2	2	2	2	2	2	2
chr10	49927369	49927421	AAAG	['6.0', '7.0', '8.0', '9.0', '10.0', '11.0', '12.0', '13.0', '14.0', '15.0', '16.0', '17.0', '18.0', '19.0']	CD4_TCM	ENSG00000204152	TIMM23B	3.71095e-07	0.0224848	0.00442333		4	2	2	2	4	2	2	4	2	2	2	2	2	3	2	2	2	2	2	3	2	2	2	2	2	2	2
chr10	95842302	95842311	T	['9.0', '10.0']	CD14_Mono	ENSG00000188649	CC2D2B	1.1452e-11	0.445476	0.0656371	3	3	3	2	2	3	3	2	3	3	2	3	3	3	3	2	2		2	2	2	2	2	2	3	2	2	2
chr10	49966942	49966951	T	['9.0', '10.0']	CD8_TEM	ENSG00000204152	TIMM23B	1.31423e-05	-0.105828	0.0242852	4	4	2	2	2	4	2	2		2	2	2	2	2	3	2	2	2	2	2	3	2	2	2	2	2	2	2
chr10	49927369	49927421	AAAG	['6.0', '7.0', '8.0', '9.0', '10.0', '11.0', '12.0', '13.0', '14.0', '15.0', '16.0', '17.0', '18.0', '19.0']	CD4_Naive	ENSG00000204152	TIMM23B	4.00251e-05	0.0215665	0.00525074	4		2	2	2	4	2	2	4	2	2	2	2	2	3	2	2	2	2	2	3	2	2	2	2	2	2	2
chr10	49966942	49966951	T	['9.0', '10.0']	NK	ENSG00000204152	TIMM23B	0.000116173	-0.0781729	0.0202832	4	4	2	2	2		2	2	4	2	2	2	2	2	3	2	2	2	2	2	3	2	2	2	2	2	2	2
chr10	49964188	49964212	AAATG	['4.8', '5.0', '6.0', '7.0', '8.0', '9.0', '10.0', '11.0', '12.0', '15.0', '16.0', '17.0', '18.0', '20.0', '21.0']	B_memory	ENSG00000204152	TIMM23B	0.000138187	0.0712783	0.0187014	3	3	2	2	2	3	2	2	3	2	2	2	2	2		2	2	2	2	2	3	2	2	2	2	2	2	2
chr10	50071312	50071323	T	['11.0', '13.0', '14.0', '22.0', '27.0', '29.0']	cDC2	ENSG00000204152	TIMM23B	0.000187076	-0.0588366	0.0157491	3	3	2	2	2	3	2	2	3	2	2	2	2	2	3	2	2	2	2	2		2	2	2	2	2	2	2
chr10	96127513	96127530	T	['10.0', '15.0', '16.0', '17.0', '18.0']	CD8_TEM	ENSG00000188649	CC2D2B	3.75797e-15	-0.321445	0.040882	4	3	3	2	2	4	3	2		3	2	3	3	3	3	2	2	3	2	2	2	2	2	2	3	2	2	2
chr10	95835795	95835803	T	['8.0', '9.0']	Treg	ENSG00000188649	CC2D2B	1.76426e-19	0.284184	0.0314815	3	3	3	2	2	3	3	2	3	3	2	3		3	3	2	2	3	2	2	2	2	2	2	3	2	2	2
chr10	96127513	96127530	T	['10.0', '15.0', '16.0', '17.0', '18.0']	NK	ENSG00000188649	CC2D2B	1.12194e-20	-0.358533	0.0384533	4	3	3	2	2		3	2	4	3	2	3	3	3	3	2	2	3	2	2	2	2	2	2	3	2	2	2
chr10	96022323	96022333	A	['9.0', '10.0', '11.0']	CD4_Naive	ENSG00000188649	CC2D2B	1.83331e-21	0.827739	0.0870015	3		4	2	2	3	5	2	3	5	2	4	3	3	3	2	2	3	2	2	2	2	2	2	3	2	2	2
chr10	124914350	124914357	T	['3.0', '6.0', '7.0', '20.0', '21.0', '22.0', '24.0', '26.0', '27.0']	CD14_Mono	ENSG00000019995	ZRANB1	0.000641401	-0.0231811	0.00679104	3	3	3	2	2	3	2	2	3	2	2	2	2	2	2	2	2		2	2	3	2	2	3	2	2	2	2
chr10	122359524	122359542	A	['15.0', '16.0', '17.0', '18.0', '19.0', '20.0', '21.0', '26.0', '27.0', '35.0']	gdT	ENSG00000107679	PLEKHA1	4.18553e-05	0.0821723	0.0200567	3	3	3	3	2	3	3	2	3	3	2	3	3	3	3	3	2	3	2	2	3	2	2		3	2	2	2
chr10	32920982	32921007	AAAAAC	['4.17', '5.0', '6.0', '7.0']	CD4_TCM	ENSG00000216937	CCDC7	1.47481e-213	0.743079	0.0238246		4	4	3	2	4	4	3	3	4	2	4	4	4	4	4	2	5	4	2	5	3	3	3	4	2	4	2
chr10	32619910	32619940	T	['18.0', '19.0', '20.0', '21.0', '22.0', '23.0', '24.0', '25.0', '30.0', '31.0', '32.0', '33.0', '34.0', '35.0', '36.0', '37.0', '38.0', '39.0']	CD8_TEM	ENSG00000216937	CCDC7	2.83344e-130	-0.062218	0.00256201	3	5	3	3	2	5	3	4		5	2	5	5	3	5	3	2	3	3	2	3	3	3	4	5	2	3	2
chr10	77833544	77833576	AGTG	['6.0', '7.0', '8.0', '9.0', '10.0']	NK	ENSG00000151208	DLG5	3.56308e-264	0.536347	0.0154465	1	1	2	4	2		2	4	4	1	2	1	1	1	1	1	2	3	1	1	2	2	1	4	5	2	2	2
chr10	32760757	32760767	A	['8.0', '9.0', '10.0', '11.0']	dnT	ENSG00000216937	CCDC7	1.80951e-05	-0.168514	0.0393064	3	3	3	3	2	3	3	3	3	3	2	3	3	3	3	3	2	3	3	2	3	3		3	3	2	3	2
chr10	46795253	46795273	AAAC	['4.0', '5.0', '6.0']	pDC	ENSG00000291069	BMS1P1	5.17049e-10	0.231737	0.0372937	4	4	4	4	2	4	4	2	4	4	2	4	4	4	4	4	2	4	4	2	4		4	4	4	2	4	2
chr10	46795253	46795273	AAAC	['4.0', '5.0', '6.0']	dnT	ENSG00000291069	BMS1P1	1.05215e-07	0.185312	0.0348497	4	4	4	4	2	4	4	2	4	4	2	4	4	4	4	4	2	4	4	2	4	4		4	4	2	4	2
chr10	46860748	46860787	TG	['17.0', '19.5', '20.0', '21.0', '22.0', '23.0', '24.0', '31.0']	HSPC	ENSG00000291069	BMS1P1	8.58829e-06	0.0786917	0.0176837	4	4	4	4	2	4	4	2	4	4	2	4	4	4	4	4	2	4	4	2	4	4	4	4	4	2		2
chr10	46860748	46860787	TG	['17.0', '19.5', '20.0', '21.0', '22.0', '23.0', '24.0', '31.0']	CD16_Mono	ENSG00000291069	BMS1P1	8.60388e-06	0.0698703	0.0157027	4	4	4	4	2	4	4	2	4	4	2	4	4	4	4	4	2	4		2	4	4	4	4	4	2	4	2
chr10	32458482	32458498	T	['16.0', '17.0', '18.0', '19.0']	NK_Proliferating	ENSG00000216937	CCDC7	2.88385e-07	0.235516	0.0459016	3	4	3	3	2	4	3		4	4	2	4	4	3	4	3	2	3	3	2	3	3	3	4	4	2	3	2
chr10	32627034	32627047	T	['11.0', '12.0', '13.0']	pDC	ENSG00000216937	CCDC7	1.02894e-08	-0.260096	0.0454246	3	5	3	3	2	5	3	3	3	5	2	5	5	3	5	3	2	3	3	2	3		3	3	5	2	3	2
chr10	32477214	32477227	T	['12.0', '13.0', '14.0', '15.0']	HSPC	ENSG00000216937	CCDC7	3.12596e-09	0.185668	0.0313372	4	3	4	3	2	3	4	3	3	3	2	3	3	4	3	4	2	3	4	2	3	3	3	3	3	2		2
chr10	32524071	32524085	T	['13.0', '14.0', '15.0', '16.0', '17.0']	CD4_CTL	ENSG00000216937	CCDC7	1.53192e-12	0.162902	0.0230362	3	3	3		2	3	3	3	3	3	2	3	3	3	3	3	2	3	3	2	3	3	3	3	3	2	3	2
chr10	88995092	88995103	AT	['6.0', '7.0', '8.0']	CD4_TCM	ENSG00000026103	FAS	1.29328e-168	-0.6797	0.0245576		4	4	4	2	4	4	2	4	4	2	4	4	3	4	4	2	4	4	2	4	2	4	4	2	2	2	2
chr10	88996277	88996285	T	['8.0', '9.0']	CD4_Naive	ENSG00000026103	FAS	3.02743e-73	-0.516993	0.0285587	4		4	4	2	4	4	2	4	4	2	4	4	3	4	4	2	4	4	2	4	2	4	4	2	2	2	2
chr10	24921093	24921103	A	['9.0', '10.0', '11.0']	NK	ENSG00000185875	THNSL1	8.1615e-09	0.271553	0.047103	4	3	3	2	2		2	2	4	2	2	2	2	3	2	2	2	1	1	2	2	2	2	2	2	2	2	2
chr10	88996279	88996285	T	['6.0', '7.0']	CD4_Naive	ENSG00000026103	FAS	3.02743e-73	-0.516993	0.0285587	4		4	4	2	4	4	2	4	4	2	4	4	3	4	4	2	4	4	2	4	2	4	4	2	2	2	2
chr10	88995092	88995103	AT	['6.0', '7.0', '8.0']	NK	ENSG00000026103	FAS	2.81647e-44	-0.345742	0.0247704	4	4	4	4	2		4	2	4	4	2	4	4	3	4	4	2	4	4	2	4	2	4	4	2	2	2	2
chr10	77833544	77833576	AGTG	['6.0', '7.0', '8.0', '9.0', '10.0']	CD8_TEM	ENSG00000151208	DLG5	6.99152e-116	0.357781	0.0156358	1	1	2	4	2	4	2	4		1	2	1	1	1	1	1	2	3	1	1	2	2	1	4	5	2	2	2
chr10	24921093	24921103	A	['9.0', '10.0', '11.0']	CD8_TEM	ENSG00000185875	THNSL1	1.34452e-06	0.229309	0.047446	4	3	3	2	2	4	2	2		2	2	2	2	3	2	2	2	1	1	2	2	2	2	2	2	2	2	2
chr10	101053053	101053072	A	['18.0', '19.0', '20.0', '21.0', '22.0', '23.0', '39.0']	B_naive	ENSG00000107819	SFXN3	0.00282972	0.0351653	0.0117781	3	3	3	2	2	3	2	2	3	3	2	2	2		2	2	2	3	3	2	2	2	2	2	2	2	3	2
chr10	101115521	101115536	ATT	['5.0', '6.0', '7.0', '8.0', '9.0', '10.0', '11.0', '12.0', '13.0', '14.0', '15.0', '16.0', '18.0', '19.0', '26.0']	CD8_TCM	ENSG00000107819	SFXN3	0.000921238	0.0250297	0.00755377	3	3	3	2	2	3	2	2	3		2	2	2	3	2	2	2	3	3	2	2	2	2	2	2	2	3	2
chr10	88995092	88995103	AT	['6.0', '7.0', '8.0']	CD8_TEM	ENSG00000026103	FAS	1.23571e-42	-0.384596	0.028102	4	4	4	4	2	4	4	2		4	2	4	4	3	4	4	2	4	4	2	4	2	4	4	2	2	2	2
chr10	88996277	88996285	T	['8.0', '9.0']	CD14_Mono	ENSG00000026103	FAS	7.58125e-36	-0.391456	0.0313196	4	4	4	4	2	4	4	2	4	4	2	4	4	3	4	4	2		4	2	4	2	4	4	2	2	2	2
chr10	88993305	88993317	T	['11.0', '12.0', '13.0', '14.0', '15.0']	CD4_TEM	ENSG00000026103	FAS	8.29637e-34	-0.184786	0.0152466	4	4		4	2	4	4	2	4	4	2	4	4	3	4	4	2	4	4	2	4	2	4	4	2	2	2	2
chr10	88996279	88996285	T	['6.0', '7.0']	Treg	ENSG00000026103	FAS	7.46059e-33	-0.341556	0.0286097	4	4	4	4	2	4	4	2	4	4	2	4		3	4	4	2	4	4	2	4	2	4	4	2	2	2	2
chr10	133348512	133348525	T	['12.0', '13.0', '14.0']	CD4_TCM	ENSG00000148803	FUOM	1.01216e-05	0.321779	0.0728905		2	2	2	2	4	2	2	2	2	2	2	2	2	3	4	2	4	3	2	2	2	2	2	2	2	2	2
chr10	32776369	32776379	T	['9.0', '10.0', '11.0']	cDC2	ENSG00000216937	CCDC7	8.98934e-20	-0.367232	0.0403528	5	3	5	3	2	3	5	3	3	3	2	3	3	5	3	5	2	4	5	2		3	3	3	3	2	3	2
chr10	88993305	88993317	T	['11.0', '12.0', '13.0', '14.0', '15.0']	CD8_TCM	ENSG00000026103	FAS	8.43938e-28	-0.159379	0.014584	4	4	4	4	2	4	4	2	4		2	4	4	3	4	4	2	4	4	2	4	2	4	4	2	2	2	2
chr10	88995092	88995103	AT	['6.0', '7.0', '8.0']	CD16_Mono	ENSG00000026103	FAS	1.10982e-53	-0.478996	0.031053	4	4	4	4	2	4	4	2	4	4	2	4	4	3	4	4	2	4		2	4	2	4	4	2	2	2	2
chr10	88932034	88932061	ATT	['8.0', '9.0', '10.0', '11.0', '12.0', '13.0', '14.0', '15.0', '16.0']	B_naive	ENSG00000026103	FAS	5.29735e-10	0.0577014	0.00929164	3	3	3	3	2	3	3	2	3	3	2	3	3		3	3	2	3	3	2	3	2	3	3	2	2	2	2
chr10	99915198	99915210	AT	['2.0', '4.0', '6.0', '7.0', '9.0', '10.0', '11.0']	CD4_TCM	ENSG00000023839	ABCC2	0.00112163	-0.101325	0.0310993		3	2	1	2	2	2	2	2	2	1	2	2	2	2	2	2	2	2	1	2	2	2	2	2	2	2	2
chr10	42562303	42562348	TTTTG	['5.0', '6.0', '7.0', '8.0', '9.0', '10.0', '11.0']	B_naive	ENSG00000285884	LOC105378268	3.10832e-06	-0.117561	0.0252086	3	3	3	1	2	1	1	1	3	3	2	3	2		2	2	2	1	1	1	1	1	2	2	2	1	2	1
chr10	73735649	73735658	TTG	['3.0', '4.0']	CD4_TCM	ENSG00000166507	NDST2	3.89864e-14	0.221164	0.0292377		5	2	2	2	2	2	2	3	2	2	2	2	2	2	2	2	3	2	2	2	2	2	2	2	2	2	2
chr10	46795253	46795273	AAAC	['4.0', '5.0', '6.0']	CD4_TCM	ENSG00000291069	BMS1P1	1.0137e-168	0.772499	0.0279016		4	4	4	2	4	4	2	4	4	2	4	4	4	4	4	2	4	4	2	4	4	4	4	4	2	4	2
chr10	46795253	46795273	AAAC	['4.0', '5.0', '6.0']	CD4_Naive	ENSG00000291069	BMS1P1	2.4518e-166	0.766216	0.0278747	4		4	4	2	4	4	2	4	4	2	4	4	4	4	4	2	4	4	2	4	4	4	4	4	2	4	2
chr10	46795253	46795273	AAAC	['4.0', '5.0', '6.0']	NK	ENSG00000291069	BMS1P1	2.74573e-130	0.697486	0.0287195	4	4	4	4	2		4	2	4	4	2	4	4	4	4	4	2	4	4	2	4	4	4	4	4	2	4	2
chr10	46795253	46795273	AAAC	['4.0', '5.0', '6.0']	CD8_TEM	ENSG00000291069	BMS1P1	1.00917e-120	0.666281	0.0285182	4	4	4	4	2	4	4	2		4	2	4	4	4	4	4	2	4	4	2	4	4	4	4	4	2	4	2
chr10	46795253	46795273	AAAC	['4.0', '5.0', '6.0']	CD8_TCM	ENSG00000291069	BMS1P1	6.29457e-52	0.476348	0.0314169	4	4	4	4	2	4	4	2	4		2	4	4	4	4	4	2	4	4	2	4	4	4	4	4	2	4	2
chr10	46795253	46795273	AAAC	['4.0', '5.0', '6.0']	B_naive	ENSG00000291069	BMS1P1	8.81678e-42	0.430164	0.0317648	4	4	4	4	2	4	4	2	4	4	2	4	4		4	4	2	4	4	2	4	4	4	4	4	2	4	2
chr10	46795253	46795273	AAAC	['4.0', '5.0', '6.0']	CD4_TEM	ENSG00000291069	BMS1P1	4.58939e-41	0.429749	0.0320219	4	4		4	2	4	4	2	4	4	2	4	4	4	4	4	2	4	4	2	4	4	4	4	4	2	4	2
chr10	46795253	46795273	AAAC	['4.0', '5.0', '6.0']	CD8_Naive	ENSG00000291069	BMS1P1	2.86085e-40	0.422376	0.0317955	4	4	4	4	2	4	4	2	4	4	2		4	4	4	4	2	4	4	2	4	4	4	4	4	2	4	2
chr10	46804367	46804374	T	['5.0', '6.0', '7.0', '8.0', '9.0']	gdT	ENSG00000291069	BMS1P1	1.6116e-34	0.381734	0.0311534	4	4	4	4	2	4	4	2	4	4	2	4	4	4	4	4	2	4	4	2	4	4	4		4	2	4	2
chr10	46795253	46795273	AAAC	['4.0', '5.0', '6.0']	NK_CD56bright	ENSG00000291069	BMS1P1	1.06788e-31	0.377042	0.0321845	4	4	4	4	2	4		2	4	4	2	4	4	4	4	4	2	4	4	2	4	4	4	4	4	2	4	2
chr10	46804367	46804374	T	['5.0', '6.0', '7.0', '8.0', '9.0']	MAIT	ENSG00000291069	BMS1P1	2.94513e-28	0.343661	0.0311754	4	4	4	4	2	4	4	2	4	4	2	4	4	4	4	4	2	4	4	2	4	4	4	4		2	4	2
chr10	42559042	42559057	A	['14.0', '15.0', '16.0', '17.0']	CD8_TCM	ENSG00000285884	LOC105378268	6.59193e-05	0.129682	0.0324971	5	3	4	1	2	1	1	1	3		2	4	2	3	2	2	2	1	1	1	1	1	2	2	2	1	2	1
chr10	42559042	42559057	A	['14.0', '15.0', '16.0', '17.0']	CD8_Naive	ENSG00000285884	LOC105378268	7.92716e-10	0.200438	0.0326107	5	3	4	1	2	1	1	1	3	4	2		2	3	2	2	2	1	1	1	1	1	2	2	2	1	2	1
chr10	42679869	42679882	T	['10.0', '11.0', '12.0', '13.0']	CD8_TEM	ENSG00000285884	LOC105378268	7.55894e-08	-0.0879227	0.0163506	4	4	3	1	2	1	1	1		3	2	3	2	3	2	2	2	1	1	1	1	1	2	2	2	1	2	1
chr10	42559042	42559057	A	['14.0', '15.0', '16.0', '17.0']	CD4_TEM	ENSG00000285884	LOC105378268	2.44378e-06	0.152698	0.0324009	5	3		1	2	1	1	1	3	4	2	4	2	3	2	2	2	1	1	1	1	1	2	2	2	1	2	1
chr10	46795253	46795273	AAAC	['4.0', '5.0', '6.0']	B_intermediate	ENSG00000291069	BMS1P1	8.1538e-27	0.350468	0.0326913	4	4	4	4	2	4	4	2	4	4	2	4	4	4	4		2	4	4	2	4	4	4	4	4	2	4	2
chr10	46795253	46795273	AAAC	['4.0', '5.0', '6.0']	Treg	ENSG00000291069	BMS1P1	2.35742e-24	0.328667	0.0322755	4	4	4	4	2	4	4	2	4	4	2	4		4	4	4	2	4	4	2	4	4	4	4	4	2	4	2
chr10	46795253	46795273	AAAC	['4.0', '5.0', '6.0']	B_memory	ENSG00000291069	BMS1P1	7.84949e-22	0.313897	0.0326911	4	4	4	4	2	4	4	2	4	4	2	4	4	4		4	2	4	4	2	4	4	4	4	4	2	4	2
chr10	46795253	46795273	AAAC	['4.0', '5.0', '6.0']	cDC2	ENSG00000291069	BMS1P1	3.32468e-21	0.312762	0.0330895	4	4	4	4	2	4	4	2	4	4	2	4	4	4	4	4	2	4	4	2		4	4	4	4	2	4	2
chr10	46795253	46795273	AAAC	['4.0', '5.0', '6.0']	CD14_Mono	ENSG00000291069	BMS1P1	4.8238e-12	0.217042	0.0314068	4	4	4	4	2	4	4	2	4	4	2	4	4	4	4	4	2		4	2	4	4	4	4	4	2	4	2
chr10	46795253	46795273	AAAC	['4.0', '5.0', '6.0']	CD4_CTL	ENSG00000291069	BMS1P1	5.03315e-12	0.240975	0.0349004	4	4	4		2	4	4	2	4	4	2	4	4	4	4	4	2	4	4	2	4	4	4	4	4	2	4	2
chr10	45061479	45061488	T	['5.0', '9.0', '10.0', '11.0']	NK	ENSG00000107551	RASSF4	0.000355944	-0.177386	0.0496773	1	1	1	2	1		2	2	2	1	2	1	1	1	1	1	2	3	3	2	3	2	1	2	1	2	2	1
chr10	44974622	44974629	C	['7.0', '8.0', '9.0', '10.0']	cDC2	ENSG00000107551	RASSF4	3.15226e-11	0.117468	0.0176929	1	1	1	2	1	3	2	2	2	1	2	1	1	1	1	1	2	4	3	2		2	1	2	1	2	2	1
chr10	44960895	44960904	T	['9.0', '10.0']	CD16_Mono	ENSG00000107551	RASSF4	8.17419e-15	-0.261625	0.0336935	1	1	1	2	1	3	2	2	2	1	2	1	1	1	1	1	2	3		2	3	2	1	2	1	2	2	1
chr10	44974622	44974629	C	['7.0', '8.0', '9.0', '10.0']	CD14_Mono	ENSG00000107551	RASSF4	2.73638e-15	0.118305	0.0149708	1	1	1	2	1	3	2	2	2	1	2	1	1	1	1	1	2		3	2	4	2	1	2	1	2	2	1
chr10	112830823	112830849	AT	['6.0', '8.0', '9.0', '10.0', '11.0', '12.0', '13.0', '14.0', '15.0', '16.0', '17.0', '18.0', '19.0', '20.0', '21.0', '22.0', '23.0', '24.0', '25.0', '26.0', '27.0', '28.0', '29.0', '30.0', '31.0', '32.0', '33.0']	CD16_Mono	ENSG00000285676	ENSG00000285676	0.000193727	0.00875914	0.00235015	1	1	1	1	2	1	1	1	1	1	1	1	1	1	1	1	2	1		2	2	2	1	1	1	1	1	1
chr10	88996279	88996285	T	['6.0', '7.0']	CD8_Naive	ENSG00000026103	FAS	3.29512e-08	-0.180867	0.0327362	4	4	4	4	2	4	4	2	4	4	2		4	3	4	4	2	4	4	2	4	2	4	4	2	2	2	2
chr10	88996277	88996285	T	['8.0', '9.0']	CD8_Naive	ENSG00000026103	FAS	3.29512e-08	-0.180867	0.0327362	4	4	4	4	2	4	4	2	4	4	2		4	3	4	4	2	4	4	2	4	2	4	4	2	2	2	2
chr10	88995092	88995103	AT	['6.0', '7.0', '8.0']	B_intermediate	ENSG00000026103	FAS	7.64965e-08	-0.173523	0.0322822	4	4	4	4	2	4	4	2	4	4	2	4	4	3	4		2	4	4	2	4	2	4	4	2	2	2	2
chr10	1055715	1055727	T	['9.0', '11.0', '12.0', '13.0']	CD4_TCM	ENSG00000107937	GTPBP4	1.56253e-06	0.0511837	0.0106565		4	2	3	2	3	3	3	3	3	2	2	2	3	2	2	2	5	2	2	2	2	2	3	3	2	2	2
chr10	982096	982116	TTTC	['2.0', '3.0', '4.0', '5.0']	NK_Proliferating	ENSG00000107937	GTPBP4	1.31511e-05	0.153454	0.0352154	3	3	2	4	2	3	3		3	3	2	2	2	3	2	2	2	5	2	2	2	2	2	3	3	2	2	2
chr10	972014	972028	TC	['3.0', '5.0', '7.0']	CD14_Mono	ENSG00000107937	GTPBP4	3.40554e-05	-0.072737	0.0175503	5	5	2	5	2	3	3	5	3	3	2	2	2	3	2	2	2		2	2	2	2	2	3	3	2	2	2
chr10	1018423	1018439	A	['15.0', '16.0', '17.0', '18.0', '22.0']	B_naive	ENSG00000107937	GTPBP4	4.78287e-05	-0.314199	0.0772749	3	3	2	3	2	3	3	3	3	3	2	2	2		2	2	2	3	2	2	2	2	2	3	3	2	2	2
chr10	1029548	1029558	T	['5.0', '10.0', '11.0']	CD8_TCM	ENSG00000107937	GTPBP4	0.000731534	0.112852	0.0334131	3	3	2	3	2	3	3	3	3		2	2	2	3	2	2	2	3	2	2	2	2	2	3	3	2	2	2
chr10	124951040	124951051	A	['10.0', '11.0', '12.0', '13.0']	CD4_TCM	ENSG00000019995	ZRANB1	1.19112e-17	0.309547	0.0361883		4	3	2	2	4	2	2	4	2	2	2	2	2	2	2	2	3	2	2	3	2	2	4	2	2	2	2
chr10	32834660	32834672	T	['3.0', '6.0', '11.0', '12.0', '13.0']	MAIT	ENSG00000216937	CCDC7	2.01655e-27	0.0714542	0.00658626	4	4	4	3	2	4	4	4	5	4	2	4	4	4	4	4	2	3	4	2	3	5	3	5		2	3	2
chr10	32920982	32921007	AAAAAC	['4.17', '5.0', '6.0', '7.0']	B_intermediate	ENSG00000216937	CCDC7	8.98488e-30	0.340283	0.0300253	4	4	4	3	2	4	4	3	3	4	2	4	4	4	4		2	5	4	2	5	3	3	3	4	2	4	2
chr10	73829682	73829691	AT	['5.0', '7.0', '8.0', '9.0']	CD4_Naive	ENSG00000166507	NDST2	9.30575e-09	-0.0580697	0.0101115	5		2	2	2	2	2	2	3	2	2	2	2	2	2	2	2	3	2	2	2	2	2	2	2	2	2	2
chr10	73832309	73832320	T	['8.0', '10.0', '11.0', '12.0']	CD14_Mono	ENSG00000166507	NDST2	0.000319015	0.13054	0.0362676	3	3	2	2	2	2	2	2	3	2	2	2	2	2	2	2	2		2	2	2	2	2	2	2	2	2	2
chr10	32619910	32619940	T	['18.0', '19.0', '20.0', '21.0', '22.0', '23.0', '24.0', '25.0', '30.0', '31.0', '32.0', '33.0', '34.0', '35.0', '36.0', '37.0', '38.0', '39.0']	gdT	ENSG00000216937	CCDC7	3.85767e-33	-0.0360534	0.00300615	3	5	3	3	2	5	3	4	4	5	2	5	5	3	5	3	2	3	3	2	3	3	3		5	2	3	2
chr10	16825907	16825916	T	['9.0', '10.0']	CD14_Mono	ENSG00000148484	RSU1	2.017e-09	0.175142	0.0292077	4	4	3	2	2	4	2	2	4	3	2	3	3	4	2	3	2		3	2	2	2	2	2	2	2	4	2
chr10	1014877	1014889	A	['12.0', '13.0', '14.0']	MAIT	ENSG00000107937	GTPBP4	7.45652e-07	-0.154558	0.0312296	3	3	2	3	2	3	3	3	3	3	2	2	2	3	2	2	2	3	2	2	2	2	2	3		2	2	2
chr10	16825628	16825674	TG	['16.0', '17.0', '18.0', '19.0', '20.0', '21.0', '22.0', '23.0', '24.0', '25.0', '26.0', '27.0', '28.0', '29.0', '30.0', '31.0']	CD4_TEM	ENSG00000148484	RSU1	1.47374e-07	-0.0313913	0.00597268	3	3		2	2	3	2	2	3	3	2	3	3	3	2	3	2	3	3	2	2	2	2	2	2	2	3	2
chr10	16831832	16831843	TG	['5.5', '6.0', '8.0', '11.0', '12.0', '13.0', '14.0', '15.0', '16.0', '17.0', '23.0']	B_intermediate	ENSG00000148484	RSU1	6.58962e-07	0.0504044	0.0101354	4	4	3	2	2	3	2	2	3	3	2	3	3	4	2		2	3	3	2	2	2	2	2	2	2	4	2
chr10	16785406	16785418	AT	['2.0', '6.0', '11.0', '12.0', '13.0', '15.0', '16.0', '17.0', '18.0', '19.0', '20.0', '21.0', '22.0', '23.0', '24.0', '25.0', '26.0']	Treg	ENSG00000148484	RSU1	1.66717e-06	-0.0171872	0.00358808	3	3	3	2	2	3	2	2	3	3	2	3		3	2	3	2	3	5	2	2	2	2	2	2	2	3	2
chr10	73816469	73816478	T	['9.0', '10.0']	CD8_TEM	ENSG00000166507	NDST2	0.00427904	-0.313883	0.109871	3	3	2	2	2	2	2	2		2	2	2	2	2	2	2	2	3	2	2	2	2	2	2	2	2	2	2
chr10	16829342	16829358	A	['15.0', '16.0', '17.0', '18.0', '19.0', '20.0', '21.0', '22.0', '23.0', '26.0', '27.0']	CD8_TCM	ENSG00000148484	RSU1	5.20958e-06	0.0476413	0.0104564	3	3	3	2	2	3	2	2	3		2	3	3	3	2	3	2	3	3	2	2	2	2	2	2	2	3	2
chr10	16785406	16785418	AT	['2.0', '6.0', '11.0', '12.0', '13.0', '15.0', '16.0', '17.0', '18.0', '19.0', '20.0', '21.0', '22.0', '23.0', '24.0', '25.0', '26.0']	CD16_Mono	ENSG00000148484	RSU1	0.000194185	0.0132179	0.00354704	3	3	3	2	2	3	2	2	3	3	2	3	5	3	2	3	2	3		2	2	2	2	2	2	2	3	2
chr10	32776369	32776379	T	['9.0', '10.0', '11.0']	CD14_Mono	ENSG00000216937	CCDC7	3.52568e-33	-0.440745	0.0367268	5	3	5	3	2	3	5	3	3	3	2	3	3	5	3	5	2		5	2	4	3	3	3	3	2	3	2
chr10	32834660	32834672	T	['3.0', '6.0', '11.0', '12.0', '13.0']	Treg	ENSG00000216937	CCDC7	2.31083e-44	0.0880204	0.00629978	4	4	4	3	2	4	4	4	5	4	2	4		4	4	4	2	3	4	2	3	5	3	5	4	2	3	2
chr10	32834660	32834672	T	['3.0', '6.0', '11.0', '12.0', '13.0']	CD8_TCM	ENSG00000216937	CCDC7	3.35002e-51	0.0912337	0.00606124	4	4	4	3	2	4	4	4	5		2	4	4	4	4	4	2	3	4	2	3	5	3	5	4	2	3	2
chr10	32920982	32921007	AAAAAC	['4.17', '5.0', '6.0', '7.0']	B_naive	ENSG00000216937	CCDC7	1.73258e-58	0.46752	0.0289955	4	4	4	3	2	4	4	3	3	4	2	4	4		4	4	2	5	4	2	5	3	3	3	4	2	4	2
chr10	32920982	32921007	AAAAAC	['4.17', '5.0', '6.0', '7.0']	CD4_TEM	ENSG00000216937	CCDC7	3.78445e-65	0.480629	0.0281971	4	4		3	2	4	4	3	3	4	2	4	4	4	4	4	2	5	4	2	5	3	3	3	4	2	4	2
chr10	32834660	32834672	T	['3.0', '6.0', '11.0', '12.0', '13.0']	CD8_Naive	ENSG00000216937	CCDC7	2.36714e-66	0.105419	0.00612664	4	4	4	3	2	4	4	4	5	4	2		4	4	4	4	2	3	4	2	3	5	3	5	4	2	3	2
chr10	32834660	32834672	T	['3.0', '6.0', '11.0', '12.0', '13.0']	NK	ENSG00000216937	CCDC7	8.381e-105	0.118733	0.00546123	4	4	4	3	2		4	4	5	4	2	4	4	4	4	4	2	3	4	2	3	5	3	5	4	2	3	2
chr10	16828166	16828174	T	['7.0', '8.0', '9.0']	CD8_Naive	ENSG00000148484	RSU1	2.85108e-07	0.11639	0.0226747	3	3	3	2	2	3	2	2	3	3	2		3	3	2	3	2	3	3	2	2	2	2	2	2	2	3	2
chr10	1055715	1055727	T	['9.0', '11.0', '12.0', '13.0']	CD4_Naive	ENSG00000107937	GTPBP4	8.63126e-10	0.0819165	0.013357	4		2	3	2	3	3	3	3	3	2	2	2	3	2	2	2	5	2	2	2	2	2	3	3	2	2	2
chr10	982096	982116	TTTC	['2.0', '3.0', '4.0', '5.0']	CD4_CTL	ENSG00000107937	GTPBP4	1.18944e-13	0.276082	0.037218	3	3	2		2	3	3	4	3	3	2	2	2	3	2	2	2	5	2	2	2	2	2	3	3	2	2	2
chr10	964422	964433	T	['10.0', '11.0']	NK_CD56bright	ENSG00000107937	GTPBP4	2.04646e-25	0.546229	0.0524299	3	3	2	3	2	4		3	4	3	2	2	2	3	2	2	2	3	2	2	2	2	2	4	3	2	2	2
chr10	88996277	88996285	T	['8.0', '9.0']	cDC2	ENSG00000026103	FAS	7.73799e-08	-0.180982	0.0336827	4	4	4	4	2	4	4	2	4	4	2	4	4	3	4	4	2	4	4	2		2	4	4	2	2	2	2
chr10	88996279	88996285	T	['6.0', '7.0']	NK_CD56bright	ENSG00000026103	FAS	1.26423e-07	-0.174253	0.0329778	4	4	4	4	2	4		2	4	4	2	4	4	3	4	4	2	4	4	2	4	2	4	4	2	2	2	2
chr10	88996277	88996285	T	['8.0', '9.0']	NK_CD56bright	ENSG00000026103	FAS	1.26423e-07	-0.174253	0.0329778	4	4	4	4	2	4		2	4	4	2	4	4	3	4	4	2	4	4	2	4	2	4	4	2	2	2	2
chr10	88996279	88996285	T	['6.0', '7.0']	CD4_CTL	ENSG00000026103	FAS	2.18801e-06	-0.157885	0.0333425	4	4	4		2	4	4	2	4	4	2	4	4	3	4	4	2	4	4	2	4	2	4	4	2	2	2	2
chr10	88996277	88996285	T	['8.0', '9.0']	CD4_CTL	ENSG00000026103	FAS	2.18801e-06	-0.157885	0.0333425	4	4	4		2	4	4	2	4	4	2	4	4	3	4	4	2	4	4	2	4	2	4	4	2	2	2	2
chr10	88996277	88996285	T	['8.0', '9.0']	B_memory	ENSG00000026103	FAS	2.22649e-06	-0.138298	0.0292281	4	4	4	4	2	4	4	2	4	4	2	4	4	3		4	2	4	4	2	4	2	4	4	2	2	2	2
chr10	88996279	88996285	T	['6.0', '7.0']	B_memory	ENSG00000026103	FAS	2.22649e-06	-0.138298	0.0292281	4	4	4	4	2	4	4	2	4	4	2	4	4	3		4	2	4	4	2	4	2	4	4	2	2	2	2
chr10	88996279	88996285	T	['6.0', '7.0']	dnT	ENSG00000026103	FAS	1.77245e-05	-0.141333	0.0329311	4	4	4	4	2	4	4	2	4	4	2	4	4	3	4	4	2	4	4	2	4	2		4	2	2	2	2
chr10	88995092	88995103	AT	['6.0', '7.0', '8.0']	gdT	ENSG00000026103	FAS	7.11307e-05	-0.125494	0.0315909	4	4	4	4	2	4	4	2	4	4	2	4	4	3	4	4	2	4	4	2	4	2	4		2	2	2	2
chr10	124943546	124943556	AT	['3.0', '4.0', '5.0', '6.0']	CD8_TEM	ENSG00000019995	ZRANB1	3.73353e-08	-0.105744	0.0192157	4	4	3	2	2	4	2	2		2	2	2	2	2	2	2	2	3	2	2	3	2	2	4	2	2	2	2
chr10	69077739	69077753	ATTT	['2.0', '4.0']	CD8_Proliferating	ENSG00000198954	KIFBP	9.61798e-07	0.206575	0.0421642	3	3	2	2	2	3	2	2	2	2		2	2	2	2	3	2	2	2	2	2	2	2	2	2	2	2	2
chr10	69020280	69020300	AAC	['5.0', '6.67', '7.0']	NK	ENSG00000198954	KIFBP	7.27975e-06	-0.0833901	0.0185917	3	3	2	2	2		2	2	2	2	3	2	2	2	2	3	2	2	2	2	2	2	2	2	2	2	2	2
chr10	68996157	68996169	A	['11.0', '12.0', '13.0', '28.0']	B_intermediate	ENSG00000198954	KIFBP	1.38722e-05	0.124177	0.0285735	3	3	2	2	2	3	2	2	2	2	3	2	2	2	2		2	2	2	2	2	2	2	2	2	2	2	2
chr10	68937398	68937408	A	['8.0', '9.0', '10.0']	CD4_Naive	ENSG00000198954	KIFBP	0.000315327	0.153367	0.0425738	3		2	2	2	3	2	2	2	2	3	2	2	2	2	3	2	2	2	2	2	2	2	2	2	2	2	2
chr10	16831850	16831862	TG	['6.0', '8.0']	CD4_TCM	ENSG00000148484	RSU1	2.13628e-43	0.200346	0.0145045		4	3	2	2	4	2	2	4	3	2	3	3	4	2	4	2	4	3	2	2	2	2	2	2	2	4	2
chr10	16831850	16831862	TG	['6.0', '8.0']	CD4_Naive	ENSG00000148484	RSU1	2.50539e-41	0.227904	0.0169254	4		3	2	2	4	2	2	4	3	2	3	3	4	2	4	2	4	3	2	2	2	2	2	2	2	4	2
chr10	16825907	16825916	T	['9.0', '10.0']	NK	ENSG00000148484	RSU1	1.77672e-23	0.23243	0.0232784	4	4	3	2	2		2	2	4	3	2	3	3	4	2	3	2	4	3	2	2	2	2	2	2	2	4	2
chr10	16825907	16825916	T	['9.0', '10.0']	CD8_TEM	ENSG00000148484	RSU1	1.2197e-13	0.185383	0.0250024	4	4	3	2	2	4	2	2		3	2	3	3	4	2	3	2	4	3	2	2	2	2	2	2	2	4	2
chr10	32920982	32921007	AAAAAC	['4.17', '5.0', '6.0', '7.0']	CD16_Mono	ENSG00000216937	CCDC7	3.27501e-20	0.275246	0.029887	4	4	4	3	2	4	4	3	3	4	2	4	4	4	4	4	2	5		2	5	3	3	3	4	2	4	2
chr10	32920982	32921007	AAAAAC	['4.17', '5.0', '6.0', '7.0']	NK_CD56bright	ENSG00000216937	CCDC7	1.63112e-22	0.29763	0.0304871	4	4	4	3	2	4		3	3	4	2	4	4	4	4	4	2	5	4	2	5	3	3	3	4	2	4	2
chr10	32834660	32834672	T	['3.0', '6.0', '11.0', '12.0', '13.0']	B_memory	ENSG00000216937	CCDC7	2.21391e-27	0.0718846	0.00663114	4	4	4	3	2	4	4	4	5	4	2	4	4	4		4	2	3	4	2	3	5	3	5	4	2	3	2
chr10	16831850	16831862	TG	['6.0', '8.0']	B_naive	ENSG00000148484	RSU1	1.2042e-11	0.122458	0.0180624	4	4	3	2	2	4	2	2	4	3	2	3	3		2	4	2	4	3	2	2	2	2	2	2	2	4	2
chr10	16831850	16831862	TG	['6.0', '8.0']	HSPC	ENSG00000148484	RSU1	1.14942e-09	0.146794	0.0241154	4	4	3	2	2	4	2	2	4	3	2	3	3	4	2	4	2	4	3	2	2	2	2	2	2	2		2
chr10	124941198	124941211	A	['11.0', '12.0', '13.0', '14.0']	NK	ENSG00000019995	ZRANB1	2.9639e-08	0.10968	0.0197852	4	4	3	2	2		2	2	4	2	2	2	2	2	2	2	2	3	2	2	3	2	2	4	2	2	2	2
chr10	964422	964433	T	['10.0', '11.0']	NK	ENSG00000107937	GTPBP4	1.06916e-167	1.08137	0.039178	3	3	2	3	2		4	3	4	3	2	2	2	3	2	2	2	3	2	2	2	2	2	4	3	2	2	2
chr10	964422	964433	T	['10.0', '11.0']	CD8_TEM	ENSG00000107937	GTPBP4	1.04678e-106	0.933868	0.0425619	3	3	2	3	2	4	4	3		3	2	2	2	3	2	2	2	3	2	2	2	2	2	4	3	2	2	2
chr10	964422	964433	T	['10.0', '11.0']	gdT	ENSG00000107937	GTPBP4	6.32111e-27	0.566721	0.0527475	3	3	2	3	2	4	4	3	4	3	2	2	2	3	2	2	2	3	2	2	2	2	2		3	2	2	2
chr10	32834660	32834672	T	['3.0', '6.0', '11.0', '12.0', '13.0']	CD4_Naive	ENSG00000216937	CCDC7	5.55505e-153	0.14694	0.00557712	4		4	3	2	4	4	4	5	4	2	4	4	4	4	4	2	3	4	2	3	5	3	5	4	2	3	2
chr10	74087339	74087355	T	['4.0', '15.0', '16.0', '17.0', '18.0', '19.0', '25.0', '26.0', '27.0', '28.0', '29.0', '33.0', '35.0', '36.0']	B_naive	ENSG00000156110	ADK	0.000205823	-0.0450263	0.0121307	3	3	3	2	2	3	2	2	3	3	2	3	2		2	2	2	3	3	2	3	3	2	3	2	2	2	2
chr10	122355320	122355330	T	['10.0', '11.0']	B_intermediate	ENSG00000107679	PLEKHA1	9.63795e-06	0.165919	0.0374945	3	3	3	3	2	3	3	2	3	3	2	3	3	3	3		2	3	2	2	3	2	2	3	3	2	2	2
chr10	122426290	122426305	T	['13.0', '14.0', '15.0', '16.0', '18.0', '31.0']	CD4_CTL	ENSG00000107679	PLEKHA1	4.54968e-07	-0.176862	0.0350611	3	3	3		2	5	3	2	4	3	2	3	3	4	3	3	2	3	2	2	3	2	2	3	3	2	2	2
chr10	95563190	95563204	A	['13.0', '14.0', '15.0', '16.0']	CD8_TEM	ENSG00000095637	SORBS1	4.55245e-06	0.100916	0.0220129	4	3	3	2	2	3	2	2		2	2	2	2	1	1	1	2	2	2	2	2	1	2	2	2	1	2	2
chr10	95340724	95340737	T	['12.0', '13.0', '14.0']	NK	ENSG00000095637	SORBS1	1.0069e-05	0.266606	0.060377	3	3	3	2	2		2	2	3	2	2	2	2	1	1	1	2	2	2	2	2	1	2	2	2	1	2	2
chr10	98386546	98386555	T	['9.0', '13.0', '14.0']	NK	ENSG00000119943	PYROXD2	9.18761e-36	-0.0918833	0.00736039	5	5	4	4	2		3	2	3	5	2	2	4	4	5	5	2	3	3	2	2	2	2	2	3	2	2	2
chr10	16512711	16512723	AAAT	['3.0', '4.0', '5.0']	B_memory	ENSG00000287925	ENSG00000287925	1.27707e-10	0.162389	0.0252555	4	4	4	2	2	4	3	2	4	4	2	3	4	4		3	2	3	4	1	2	2	2	4	4	2	2	2
chr10	16512723	16512732	A	['1.0', '5.0', '8.0', '9.0', '10.0']	CD8_TCM	ENSG00000287925	ENSG00000287925	3.07048e-11	-0.0405877	0.0061097	4	4	4	2	2	4	3	2	4		2	3	4	4	4	3	2	3	4	1	2	2	2	4	4	2	2	2
chr10	16512712	16512720	AAAT	['2.0', '3.0', '4.0']	CD4_TEM	ENSG00000287925	ENSG00000287925	1.46664e-11	0.169906	0.025167	4	4		2	2	4	3	2	4	4	2	3	4	4	4	3	2	3	4	1	2	2	2	4	4	2	2	2
chr10	16512720	16512732	A	['4.0', '8.0', '11.0', '12.0', '13.0']	B_naive	ENSG00000287925	ENSG00000287925	3.74108e-13	-0.0441613	0.00607896	4	4	4	2	2	4	3	2	4	4	2	3	4		4	3	2	3	4	1	2	2	2	4	4	2	2	2
chr10	120813469	120813477	AAAT	['1.0', '2.0']	CD16_Mono	ENSG00000227165	WDR11-DT	3.86161e-44	-0.731124	0.0524653	1	3	1	1	2	3	2	2	1	1	2	2	1	4	3	3	2	4		2	4	2	2	2	1	2	2	2
chr10	16512723	16512732	A	['1.0', '5.0', '8.0', '9.0', '10.0']	CD4_Naive	ENSG00000287925	ENSG00000287925	2.23763e-28	-0.065437	0.00592289	4		4	2	2	4	3	2	4	4	2	3	4	4	4	3	2	3	4	1	2	2	2	4	4	2	2	2
chr10	16512723	16512732	A	['1.0', '5.0', '8.0', '9.0', '10.0']	CD8_TEM	ENSG00000287925	ENSG00000287925	1.04143e-45	-0.0824626	0.0058109	4	4	4	2	2	4	3	2		4	2	3	4	4	4	3	2	3	4	1	2	2	2	4	4	2	2	2
chr10	16512720	16512732	A	['4.0', '8.0', '11.0', '12.0', '13.0']	CD4_TCM	ENSG00000287925	ENSG00000287925	2.08323e-59	-0.0923819	0.00568354		4	4	2	2	4	3	2	4	4	2	3	4	4	4	3	2	3	4	1	2	2	2	4	4	2	2	2
chr10	16512712	16512720	AAAT	['2.0', '3.0', '4.0']	NK	ENSG00000287925	ENSG00000287925	8.39248e-63	0.384764	0.0230031	4	4	4	2	2		3	2	4	4	2	3	4	4	4	3	2	3	4	1	2	2	2	4	4	2	2	2
chr10	98411493	98411507	T	['10.0', '11.0', '13.0', '14.0', '15.0']	B_memory	ENSG00000119943	PYROXD2	1.17135e-14	0.0691654	0.00896027	4	4	5	5	2	5	3	2	3	4	2	2	5	5		4	2	5	3	2	2	2	2	2	3	2	2	2
chr10	84181240	84181257	T	['15.0', '16.0', '17.0', '18.0']	NK_CD56bright	ENSG00000148600	CDHR1	6.68837e-05	0.083343	0.0209031	1	1	1	1	1	1		2	1	1	1	1	1	1	1	1	1	1	1	1	1	1	1	2	2	1	1	1
chr10	124951040	124951051	A	['10.0', '11.0', '12.0', '13.0']	gdT	ENSG00000019995	ZRANB1	0.000126289	0.182902	0.0477103	4	4	3	2	2	4	2	2	4	2	2	2	2	2	2	2	2	3	2	2	3	2	2		2	2	2	2
chr10	95234875	95234888	A	['13.0', '14.0', '15.0']	B_naive	ENSG00000288526	ENSG00000288526	3.45214e-05	-0.133506	0.0322369	1	1	1	1	1	1	1	1	1	1	1	1	1		2	2	2	1	1	1	1	2	1	1	1	1	2	1
chr10	7177859	7177870	A	['11.0', '12.0', '13.0']	CD14_Mono	ENSG00000198879	SFMBT2	1.27741e-43	-0.421435	0.0304292	3	3	3	2	2	3	3	2	3	3	2	3	3	3	3	3	2		4	2	3	3	2	2	2	2	2	2
chr10	87762906	87762918	A	['7.0', '9.0', '10.0', '11.0', '12.0', '13.0', '14.0', '15.0', '26.0', '27.0', '28.0', '29.0']	gdT	ENSG00000290782	CFL1P1	0.000407564	0.0341169	0.00965079	3	2	2	1	2	1	1	2	3	2	2	2	2	1	2	2	2	1	1	2	1	2	2		2	1	2	2
chr10	87771754	87771767	A	['12.0', '13.0', '14.0']	CD8_TEM	ENSG00000290782	CFL1P1	0.000367438	-0.412929	0.115912	3	2	2	1	2	1	1	2		2	2	2	2	1	2	2	2	1	1	2	1	2	2	3	2	1	2	2
chr10	95563614	95563626	A	['11.0', '12.0', '13.0', '14.0', '15.0', '16.0']	CD4_Naive	ENSG00000095637	SORBS1	4.32105e-19	-0.117646	0.0131765	3		4	2	2	3	2	2	3	2	2	2	2	1	1	1	2	2	2	2	2	1	2	2	2	1	2	2
chr10	24736800	24736814	A	['12.0', '13.0', '14.0', '15.0']	B_naive	ENSG00000107863	ARHGAP21	0.000551401	-0.112096	0.0324498	3	3	3	2	2	2	2	2	3	3	2	3	3		2	2	2	2	3	2	2	2	2	3	2	2	2	2
chr10	87826150	87826162	AGC	['3.0', '4.0']	CD4_TCM	ENSG00000290782	CFL1P1	2.24454e-09	-0.167347	0.0279889		2	2	1	2	1	1	2	3	2	2	2	2	1	2	2	2	1	1	2	1	2	2	3	2	1	2	2
chr10	130149934	130149953	A	['17.0', '18.0', '19.0', '20.0']	NK	ENSG00000236303	LOC124900609	3.61287e-05	-0.147702	0.035755	3	3	2	2	1		2	2	3	3	2	3	3	1	2	2	2	1	1	1	1	1	1	2	2	1	2	1
chr10	24640289	24640307	AT	['9.0', '10.0']	CD16_Mono	ENSG00000107863	ARHGAP21	4.36085e-05	-0.462056	0.113042	3	3	3	2	2	2	2	2	3	3	2	3	3	3	2	2	2	2		2	2	2	2	3	2	2	2	2
chr10	110981843	110981873	ATTT	['5.0', '6.0', '7.5', '8.0', '9.0', '10.0', '11.0', '12.0', '13.0', '14.0', '15.0', '30.0']	CD4_Naive	ENSG00000270589	ENSG00000270589	0.00128655	0.0555523	0.0172578	3		2	1	1	1	2	1	1	2	1	2	1	1	2	2	1	1	1	1	1	2	2	1	2	1	2	1
chr10	110830594	110830602	T	['8.0', '9.0']	CD4_TCM	ENSG00000270589	ENSG00000270589	0.000648981	0.111308	0.0326391		3	2	1	1	1	2	1	1	2	1	2	1	1	2	2	1	1	1	1	1	2	2	1	2	1	2	1
chr10	94383361	94383378	T	['15.0', '16.0', '17.0', '18.0', '19.0', '21.0']	B_intermediate	ENSG00000108239	TBC1D12	4.53141e-12	0.188901	0.0272997	1	1	1	1	2	3	3	3	1	1	1	1	1	4	5		2	4	4	2	3	5	1	1	1	2	3	2
chr10	7394001	7394011	T	['10.0', '11.0']	CD4_Naive	ENSG00000198879	SFMBT2	3.39925e-21	-0.70249	0.0743402	3		3	2	2	3	3	2	3	3	2	3	3	3	3	3	2	3	3	2	3	3	2	2	2	2	2	2
chr10	116899546	116899552	AG	['1.0', '2.0', '3.0', '4.0']	pDC	ENSG00000187164	SHTN1	2.59625e-05	-0.0850241	0.0202137	5	1	1	1	2	1	1	2	1	1	2	1	5	1	1	1	2	4	4	2	5		1	1	1	2	2	1
chr10	116857642	116857656	T	['13.0', '14.0', '15.0', '16.0']	Treg	ENSG00000187164	SHTN1	1.95205e-08	0.195311	0.0347764	4	1	1	1	2	1	1	2	1	1	2	1		1	1	1	2	5	5	2	4	5	1	1	1	2	2	1
chr10	98386546	98386555	T	['9.0', '13.0', '14.0']	B_naive	ENSG00000119943	PYROXD2	1.70462e-09	-0.0493115	0.00818624	5	5	4	4	2	4	3	2	3	5	2	2	4		5	5	2	3	3	2	2	2	2	2	3	2	2	2
chr10	120918962	120918983	A	['13.0', '15.0', '16.0', '19.0', '20.0', '21.0', '22.0', '23.0', '24.0', '28.0', '29.0', '30.0', '32.0', '39.0']	B_intermediate	ENSG00000227165	WDR11-DT	3.63403e-07	0.0310389	0.00610138	1	4	1	1	2	4	2	2	1	1	2	2	1	3	3		2	3	3	2	3	2	2	2	1	2	2	2
chr10	88810510	88810526	A	['14.0', '15.0', '16.0', '17.0', '18.0']	CD4_Naive	ENSG00000138134	STAMBPL1	8.97818e-06	0.134934	0.0303875	3		3	2	2	3	2	2	3	3	2	3	3	3	3	3	2	2	2	2	2	2	2	2	2	2	2	2
chr10	88825011	88825043	AC	['11.0', '13.0', '14.0', '15.0', '16.0', '17.0', '18.0', '19.0', '20.0', '21.0', '22.0', '23.0', '24.0', '25.0', '26.0', '27.0']	CD4_TCM	ENSG00000138134	STAMBPL1	4.10279e-07	0.0203038	0.00400935		3	4	2	2	4	2	2	3	4	2	4	3	3	3	3	2	2	2	2	2	2	2	2	2	2	2	2
chr10	88849006	88849028	TG	['10.0', '11.0', '12.0', '13.0', '14.0', '15.0', '16.0', '17.0']	CD8_TEM	ENSG00000138134	STAMBPL1	1.11558e-11	0.141341	0.0208138	3	3	3	2	2	3	2	2		3	2	3	3	3	3	3	2	2	2	2	2	2	2	2	2	2	2	2
chr10	88932034	88932061	ATT	['8.0', '9.0', '10.0', '11.0', '12.0', '13.0', '14.0', '15.0', '16.0']	B_memory	ENSG00000138134	STAMBPL1	8.06329e-13	0.0646238	0.00902558	3	3	3	2	2	3	2	2	3	3	2	3	3	4		4	2	2	2	2	2	2	2	2	2	2	2	2
chr10	88932034	88932061	ATT	['8.0', '9.0', '10.0', '11.0', '12.0', '13.0', '14.0', '15.0', '16.0']	B_intermediate	ENSG00000138134	STAMBPL1	2.22707e-16	0.0676045	0.00823523	3	3	3	2	2	3	2	2	3	3	2	3	3	4	4		2	2	2	2	2	2	2	2	2	2	2	2
chr10	88932034	88932061	ATT	['8.0', '9.0', '10.0', '11.0', '12.0', '13.0', '14.0', '15.0', '16.0']	B_naive	ENSG00000138134	STAMBPL1	8.97115e-30	0.100854	0.00889885	3	3	3	2	2	3	2	2	3	3	2	3	3		4	4	2	2	2	2	2	2	2	2	2	2	2	2
chr10	124788710	124788726	AT	['2.0', '3.0', '4.0', '5.0', '6.0', '7.0', '8.0', '9.0', '10.0', '11.0', '12.0', '13.0', '14.0', '15.0', '16.0', '17.0', '18.0', '19.0', '20.0', '22.0', '23.0', '24.0']	NK_Proliferating	ENSG00000189319	FAM53B	3.25322e-06	0.0176939	0.00380175	2	3	2	2	2	3	2		3	2	2	3	2	3	2	2	2	2	2	2	2	2	2	3	3	2	2	2
chr10	124778722	124778737	A	['14.0', '15.0', '16.0', '17.0', '24.0', '34.0']	gdT	ENSG00000189319	FAM53B	1.86952e-06	0.116318	0.0244004	2	3	2	2	2	3	2	3	3	2	2	3	2	3	2	2	2	2	2	2	2	2	2		3	2	2	2
chr10	124638374	124638400	AAAAC	['4.0', '5.2', '6.0']	CD8_TEM	ENSG00000189319	FAM53B	3.46938e-13	-0.240483	0.033057	2	5	2	2	2	4	2	3		2	2	3	2	3	2	2	2	2	2	2	2	2	2	3	3	2	2	2
chr10	124661056	124661077	A	['17.0', '18.0', '19.0', '20.0', '21.0', '22.0', '23.0', '25.0', '26.0', '27.0', '31.0']	NK	ENSG00000189319	FAM53B	3.53216e-66	-0.0824589	0.00479874	2	5	2	2	2		2	3	4	2	2	3	2	3	2	2	2	2	2	2	2	2	2	3	4	2	2	2
chr10	120813469	120813477	AAAT	['1.0', '2.0']	CD14_Mono	ENSG00000227165	WDR11-DT	3.22209e-36	-0.665124	0.0529278	1	3	1	1	2	3	2	2	1	1	2	2	1	4	3	3	2		4	2	4	2	2	2	1	2	2	2
chr10	120918962	120918983	A	['13.0', '15.0', '16.0', '19.0', '20.0', '21.0', '22.0', '23.0', '24.0', '28.0', '29.0', '30.0', '32.0', '39.0']	NK	ENSG00000227165	WDR11-DT	7.7214e-08	0.0331642	0.00617178	1	4	1	1	2		2	2	1	1	2	2	1	3	3	4	2	3	3	2	3	2	2	2	1	2	2	2
chr10	98410087	98410111	AAAAT	['3.0', '5.0']	CD8_TCM	ENSG00000119943	PYROXD2	6.27713e-10	0.110383	0.0178518	4	4	5	5	2	5	3	2	3		2	2	5	5	4	4	2	5	3	2	2	2	2	2	3	2	2	2
chr10	98410087	98410111	AAAAT	['3.0', '5.0']	CD4_Naive	ENSG00000119943	PYROXD2	5.13052e-12	0.121077	0.0175426	4		5	5	2	5	3	2	3	4	2	2	5	5	4	4	2	5	3	2	2	2	2	2	3	2	2	2
chr10	16512712	16512720	AAAT	['2.0', '3.0', '4.0']	MAIT	ENSG00000287925	ENSG00000287925	2.94099e-06	0.119299	0.0255191	4	4	4	2	2	4	3	2	4	4	2	3	4	4	4	3	2	3	4	1	2	2	2	4		2	2	2
chr10	16514205	16514214	AT	['5.0', '6.0']	CD14_Mono	ENSG00000287925	ENSG00000287925	1.95187e-06	0.158665	0.0333446	3	3	3	2	2	3	3	2	3	3	2	3	3	3	3	3	2		3	1	2	2	2	3	3	2	2	2
chr10	16512711	16512723	AAAT	['3.0', '4.0', '5.0']	gdT	ENSG00000287925	ENSG00000287925	2.96267e-07	0.129753	0.0253137	4	4	4	2	2	4	3	2	4	4	2	3	4	4	4	3	2	3	4	1	2	2	2		4	2	2	2
chr10	120813469	120813477	AAAT	['1.0', '2.0']	B_naive	ENSG00000227165	WDR11-DT	7.73079e-13	-0.377267	0.052648	1	3	1	1	2	3	2	2	1	1	2	2	1		3	3	2	4	4	2	4	2	2	2	1	2	2	2
chr10	16452194	16452220	AC	['11.0', '12.0', '13.0', '14.0', '16.0', '17.0', '18.0', '19.0', '20.0', '21.0', '22.0', '23.0', '24.0']	CD8_Naive	ENSG00000287925	ENSG00000287925	1.79905e-07	0.0248829	0.00476777	3	3	3	2	2	3	3	2	3	3	2		3	3	3	3	2	3	3	1	2	2	2	3	3	2	2	2
chr10	16512720	16512732	A	['4.0', '8.0', '11.0', '12.0', '13.0']	Treg	ENSG00000287925	ENSG00000287925	4.70671e-10	-0.0378867	0.00608271	4	4	4	2	2	4	3	2	4	4	2	3		4	4	3	2	3	4	1	2	2	2	4	4	2	2	2
chr10	116949860	116949867	T	['7.0', '8.0', '9.0']	CD14_Mono	ENSG00000187164	SHTN1	2.03265e-197	-0.819046	0.0273236	5	1	1	1	2	1	1	2	1	1	2	1	5	1	1	1	2		4	2	4	4	1	1	1	2	2	1
chr10	116949860	116949867	T	['7.0', '8.0', '9.0']	CD16_Mono	ENSG00000187164	SHTN1	4.54208e-103	-0.697191	0.0323416	5	1	1	1	2	1	1	2	1	1	2	1	5	1	1	1	2	4		2	4	4	1	1	1	2	2	1
chr10	116899546	116899552	AG	['1.0', '2.0', '3.0', '4.0']	cDC2	ENSG00000187164	SHTN1	2.30325e-36	0.222033	0.0176313	4	1	1	1	2	1	1	2	1	1	2	1	4	1	1	1	2	4	4	2		5	1	1	1	2	2	1
chr10	116867421	116867439	A	['18.0', '19.0', '20.0', '21.0']	CD4_TCM	ENSG00000187164	SHTN1	2.09485e-10	0.197648	0.031105		1	1	1	2	1	1	2	1	1	2	1	4	1	1	1	2	5	5	2	4	5	1	1	1	2	2	1
chr10	16512711	16512723	AAAT	['3.0', '4.0', '5.0']	CD16_Mono	ENSG00000287925	ENSG00000287925	8.90038e-06	0.11277	0.0253856	4	4	4	2	2	4	3	2	4	4	2	3	4	4	4	3	2	3		1	2	2	2	4	4	2	2	2
chr10	80225307	80225363	TTC	['11.0', '12.0', '13.0', '14.0', '15.0', '16.0', '17.0', '18.67', '19.0', '20.0', '21.0', '22.0', '23.0', '24.0', '25.0']	CD4_TCM	ENSG00000189129	PLAC9	0.00188692	-0.0231046	0.00743517		3	1	1	2	1	1	1	1	2	1	2	2	1	1	2	2	1	1	1	2	2	2	1	1	2	2	1
chr10	80135001	80135017	TTTG	['3.0', '4.0']	CD4_Naive	ENSG00000189129	PLAC9	0.000645856	0.125889	0.0369005	3		1	1	2	1	1	1	1	2	1	2	2	1	1	2	2	1	1	1	2	2	2	1	1	2	2	1
chr10	24596242	24596250	AAAG	['1.0', '2.0']	gdT	ENSG00000107863	ARHGAP21	2.58847e-05	-0.147303	0.0350142	3	3	4	2	2	2	2	2	4	4	2	4	4	3	2	2	2	2	3	2	2	2	2		2	2	2	2
chr10	133329389	133329404	T	['12.0', '13.0', '14.0', '15.0', '17.0', '18.0', '19.0', '20.0', '21.0', '22.0', '29.0', '30.0', '32.0']	CD4_Naive	ENSG00000198546	ZNF511	0.00102631	-0.0205436	0.00625717	4		2	2	2	2	2	2	2	2	2	2	2	2	2	2	2	2	2	2	2	2	2	2	2	2	2	2
chr10	133329394	133329404	T	['10.0', '11.0', '12.0', '13.0', '15.0', '16.0', '17.0', '18.0', '19.0', '20.0', '27.0', '28.0', '30.0']	CD4_Naive	ENSG00000198546	ZNF511	0.00102631	-0.0205436	0.00625717	4		2	2	2	2	2	2	2	2	2	2	2	2	2	2	2	2	2	2	2	2	2	2	2	2	2	2
chr10	93702522	93702548	CCG	['4.0', '6.0', '8.67', '9.0', '10.0', '11.0', '12.0', '13.0', '14.0', '15.0', '16.0', '17.0', '18.0', '19.0', '20.0', '21.0', '22.0', '23.0', '24.0', '25.0', '26.0', '27.0', '28.0']	CD4_TCM	ENSG00000095464	PDE6C	9.96341e-09	0.0295173	0.00515015		3	1	1	2	1	1	1	1	1	2	2	2	1	2	2	2	1	1	2	1	2	2	1	1	1	2	1
chr10	93662460	93662484	A	['17.0', '18.0', '22.0', '23.0', '24.0', '25.0', '26.0', '27.0', '28.0', '30.0', '33.0', '34.0', '35.0', '36.0', '38.0', '39.0', '41.0', '42.0', '44.0']	CD4_Naive	ENSG00000095464	PDE6C	7.59288e-05	0.0527036	0.0133194	3		1	1	2	1	1	1	1	1	2	2	2	1	2	2	2	1	1	2	1	2	2	1	1	1	2	1
chr10	132381824	132381840	A	['14.0', '15.0', '16.0', '17.0']	CD4_TEM	ENSG00000148814	LRRC27	3.7045e-05	0.130491	0.0316328	3	3		2	2	4	2	2	3	4	2	4	2	3	3	4	2	3	2	2	2	2	2	2	2	2	2	2
chr10	132380296	132380309	A	['12.0', '13.0', '14.0']	B_intermediate	ENSG00000148814	LRRC27	2.65149e-05	0.138194	0.0328917	3	3	4	2	2	4	2	2	3	4	2	4	2	3	3		2	3	2	2	2	2	2	2	2	2	2	2
chr10	80135002	80135014	TTTG	['2.0', '3.0']	CD4_Naive	ENSG00000189129	PLAC9	0.000645856	0.125889	0.0369005	3		1	1	2	1	1	1	1	2	1	2	2	1	1	2	2	1	1	1	2	2	2	1	1	2	2	1
chr10	24596242	24596250	AAAG	['1.0', '2.0']	CD8_TCM	ENSG00000107863	ARHGAP21	1.33033e-15	-0.275859	0.034518	3	3	4	2	2	2	2	2	4		2	4	4	3	2	2	2	2	3	2	2	2	2	4	2	2	2	2
chr10	100450628	100450641	T	['12.0', '13.0', '14.0']	CD4_Naive	ENSG00000075826	SEC31B	2.2056e-05	-0.148803	0.0350703	3		3	2	2	3	2	2	3	3	2	2	3	3	3	2	2	3	3	2	2	2	2	2	3	2	2	2
chr10	100582387	100582406	TTTC	['4.75', '5.0']	B_memory	ENSG00000075826	SEC31B	3.10421e-05	-0.606707	0.145644	4	3	3	2	2	4	2	2	4	4	2	2	4	3		2	2	4	5	2	2	2	2	2	3	2	2	2
chr10	100397591	100397604	T	['2.0', '12.0', '13.0', '14.0', '15.0']	CD16_Mono	ENSG00000075826	SEC31B	4.41353e-05	0.139293	0.0341011	4	3	3	2	2	5	2	2	5	3	2	2	5	3	5	2	2	5		2	2	2	2	2	3	2	2	2
chr10	100477774	100477794	T	['20.0', '21.0', '30.0', '31.0', '37.0', '39.0']	Treg	ENSG00000075826	SEC31B	7.61618e-05	-0.0149553	0.00378026	4	3	3	2	2	4	2	2	4	4	2	2		4	4	2	2	4	5	2	2	2	2	2	4	2	2	2
chr10	101068844	101068866	TTCT	['4.0', '5.5', '6.0', '7.0']	CD4_Naive	ENSG00000107819	SFXN3	1.9016e-14	-0.145909	0.0190554	4		4	2	2	4	2	2	4	3	2	2	2	3	2	2	2	4	3	2	2	2	2	2	2	2	4	2
chr10	130328900	130328913	A	['11.0', '12.0', '13.0', '14.0']	CD8_Naive	ENSG00000236303	LOC124900609	0.000129817	-0.0605484	0.0158222	3	3	2	2	1	3	2	2	3	3	2		3	1	2	2	2	1	1	1	1	1	1	2	2	1	2	1
chr10	100460969	100461017	AGAT	['9.0', '10.0', '11.0', '12.0', '13.0']	MAIT	ENSG00000075826	SEC31B	0.000305975	-0.105356	0.0291831	3	3	3	2	2	4	2	2	4	3	2	2	4	4	3	2	2	4	3	2	2	2	2	2		2	2	2
chr10	104329043	104329067	AC	['9.0', '11.0', '12.0', '13.0', '14.0', '15.0', '18.0']	CD4_TCM	ENSG00000148841	ITPRIP	2.47958e-16	-0.163123	0.0199021		4	4	2	2	3	2	2	5	3	2	4	3	3	2	2	2	2	2	2	2	2	2	3	2	2	2	2
chr10	104335932	104335945	A	['12.0', '13.0', '14.0']	NK	ENSG00000148841	ITPRIP	5.76382e-09	-0.150188	0.0257901	3	3	3	2	2		2	2	4	5	2	3	3	4	2	2	2	2	2	2	2	2	2	3	2	2	2	2
chr10	47550864	47550873	A	['9.0', '10.0']	CD4_TCM	ENSG00000290453	ENSG00000290453	1.0281e-162	-1.05843	0.038937		4	4	4	2	4	4	4	4	4	2	4	4	4	4	4	3	4	4	3	4	4	3	4	3	2	4	2
chr10	47550864	47550873	A	['9.0', '10.0']	CD4_Naive	ENSG00000290453	ENSG00000290453	2.45233e-124	-0.961095	0.0405248	4		4	4	2	4	4	4	4	4	2	4	4	4	4	4	3	4	4	3	4	4	3	4	3	2	4	2
chr10	47550864	47550873	A	['9.0', '10.0']	NK	ENSG00000290453	ENSG00000290453	1.01894e-120	-0.933334	0.0399494	4	4	4	4	2		4	4	4	4	2	4	4	4	4	4	3	4	4	3	4	4	3	4	3	2	4	2
chr10	47550864	47550873	A	['9.0', '10.0']	CD8_TEM	ENSG00000290453	ENSG00000290453	1.55263e-101	-0.881907	0.0412241	4	4	4	4	2	4	4	4		4	2	4	4	4	4	4	3	4	4	3	4	4	3	4	3	2	4	2
chr10	47550864	47550873	A	['9.0', '10.0']	CD14_Mono	ENSG00000290453	ENSG00000290453	2.48215e-61	-0.671077	0.0406133	4	4	4	4	2	4	4	4	4	4	2	4	4	4	4	4	3		4	3	4	4	3	4	3	2	4	2
chr10	47550864	47550873	A	['9.0', '10.0']	B_naive	ENSG00000290453	ENSG00000290453	4.3326e-56	-0.683535	0.043319	4	4	4	4	2	4	4	4	4	4	2	4	4		4	4	3	4	4	3	4	4	3	4	3	2	4	2
chr10	47550864	47550873	A	['9.0', '10.0']	CD4_TEM	ENSG00000290453	ENSG00000290453	3.91998e-52	-0.661332	0.043528	4	4		4	2	4	4	4	4	4	2	4	4	4	4	4	3	4	4	3	4	4	3	4	3	2	4	2
chr10	47550864	47550873	A	['9.0', '10.0']	CD8_TCM	ENSG00000290453	ENSG00000290453	1.23185e-50	-0.651302	0.0435199	4	4	4	4	2	4	4	4	4		2	4	4	4	4	4	3	4	4	3	4	4	3	4	3	2	4	2
chr10	47550864	47550873	A	['9.0', '10.0']	CD8_Naive	ENSG00000290453	ENSG00000290453	2.01327e-50	-0.650737	0.0435774	4	4	4	4	2	4	4	4	4	4	2		4	4	4	4	3	4	4	3	4	4	3	4	3	2	4	2
chr10	104342666	104342687	A	['6.0', '13.0', '14.0', '20.0', '21.0', '22.0', '23.0', '24.0', '26.0', '32.0']	CD8_TEM	ENSG00000148841	ITPRIP	1.29078e-17	0.0263725	0.00308648	5	5	5	2	2	4	2	2		4	2	5	3	4	2	2	2	2	2	2	2	2	2	3	2	2	2	2
chr10	101068866	101068870	T	['5.0', '6.0', '10.0']	CD8_TEM	ENSG00000107819	SFXN3	1.8903e-11	0.0497254	0.00740595	4	4	5	2	2	4	2	2		3	2	2	2	3	2	2	2	4	3	2	2	2	2	2	2	2	4	2
chr10	101068863	101068870	T	['6.0', '7.0', '11.0']	CD8_TEM	ENSG00000107819	SFXN3	1.8903e-11	0.0497254	0.00740595	4	4	5	2	2	4	2	2		3	2	2	2	3	2	2	2	4	3	2	2	2	2	2	2	2	4	2
chr10	102939979	102940000	AAC	['6.0', '7.0', '8.0', '9.0', '10.0', '11.0', '12.0', '13.0', '14.0', '17.0']	CD4_TCM	ENSG00000148842	CNNM2	5.24048e-05	0.0407557	0.0100765		4	2	2	2	3	4	2	3	2	2	2	2	2	2	2	2	2	2	2	2	2	2	2	2	2	2	2
chr10	24596242	24596250	AAAG	['1.0', '2.0']	CD4_TEM	ENSG00000107863	ARHGAP21	5.13475e-12	-0.240557	0.0348543	3	3		2	2	2	2	2	4	4	2	4	4	3	2	2	2	2	3	2	2	2	2	4	2	2	2	2
chr10	102064798	102064810	TC	['5.0', '6.0', '7.0', '10.0']	B_memory	ENSG00000120029	ARMH3	1.97676e-05	0.169192	0.0396467	3	3	2	2	2	3	2	2	3	2	2	3	2	4		3	2	3	2	2	2	2	2	2	2	2	2	2
chr10	24610372	24610389	A	['16.0', '17.0', '18.0', '19.0']	CD8_Naive	ENSG00000107863	ARHGAP21	8.81586e-13	-0.215898	0.0302047	3	3	4	2	2	2	2	2	5	4	2		4	3	2	2	2	2	3	2	2	2	2	4	2	2	2	2
chr10	94382293	94382308	A	['13.0', '14.0', '15.0', '16.0', '17.0', '20.0']	B_naive	ENSG00000108239	TBC1D12	3.3601e-12	0.15198	0.0218307	1	1	1	1	2	3	3	3	1	1	1	1	1		5	4	2	4	4	2	3	5	1	1	1	2	3	2
chr10	94552808	94552820	A	['10.0', '11.0', '12.0', '13.0']	CD14_Mono	ENSG00000108239	TBC1D12	6.10329e-14	0.221181	0.0294679	1	1	1	1	2	3	3	3	1	1	1	1	1	4	5	4	2		4	2	3	5	1	1	1	2	3	2
chr10	101609303	101609312	TG	['4.5', '5.0']	NK	ENSG00000286489	ENSG00000286489	0.00116188	-0.649506	0.199966	2	3	2	2	2		2	2	2	2	2	2	2	2	2	2	2	2	2	2	2	2	2	2	2	2	2	2
chr10	7321201	7321219	T	['18.0', '19.0', '20.0', '21.0', '26.0']	B_naive	ENSG00000198879	SFMBT2	1.37432e-15	0.237066	0.0296788	3	3	3	2	2	3	3	2	3	3	2	3	3		3	3	2	3	3	2	3	3	2	2	2	2	2	2
chr10	7487358	7487409	AC	['19.0', '20.0', '21.0', '22.0', '23.0', '24.0', '25.5', '26.0', '27.0', '28.0', '29.0', '30.0', '31.0', '42.0']	pDC	ENSG00000198879	SFMBT2	2.14493e-11	0.0413093	0.00616943	3	3	3	2	2	3	3	2	3	3	2	3	3	3	3	3	2	3	3	2	3		2	2	2	2	2	2
chr10	7406465	7406481	A	['15.0', '16.0', '17.0', '18.0']	CD4_TCM	ENSG00000198879	SFMBT2	6.3485e-11	-0.48534	0.0742645		3	4	2	2	3	3	2	3	3	2	3	3	3	3	3	2	3	3	2	3	3	2	2	2	2	2	2
chr10	7484280	7484289	A	['8.0', '9.0']	CD8_Naive	ENSG00000198879	SFMBT2	9.74066e-11	-0.268257	0.0414557	3	3	3	2	2	3	3	2	3	3	2		3	3	3	4	2	3	3	2	3	3	2	2	2	2	2	2
chr10	7485401	7485414	A	['12.0', '13.0', '14.0', '15.0', '16.0', '18.0', '19.0']	B_memory	ENSG00000198879	SFMBT2	2.58881e-09	-0.114223	0.0191786	3	3	3	2	2	3	4	2	3	3	2	3	3	3		3	2	3	3	2	3	3	2	2	2	2	2	2
chr10	7481418	7481445	TTTG	['6.75', '7.0', '8.0']	B_intermediate	ENSG00000198879	SFMBT2	4.04359e-08	-0.879513	0.160234	3	3	3	2	2	3	3	2	3	3	2	4	3	3	3		2	3	3	2	3	3	2	2	2	2	2	2
chr10	132260070	132260081	A	['11.0', '12.0']	CD14_Mono	ENSG00000148814	LRRC27	0.000332276	-0.107662	0.03	3	3	3	2	2	3	2	2	3	3	2	3	2	3	3	3	2		2	2	2	2	2	2	2	2	2	2
chr10	133329376	133329394	TTC	['5.0', '6.0', '7.0', '8.0', '9.0']	CD4_TCM	ENSG00000198546	ZNF511	0.0010413	-0.0495473	0.0151099		4	2	2	2	2	2	2	2	2	2	2	2	2	2	2	2	2	2	2	2	2	2	2	2	2	2	2
chr10	101715076	101715126	ATTTT	['1.0', '4.0', '5.0', '6.0', '7.0', '8.0', '9.0', '10.0', '11.0', '13.0']	CD4_Naive	ENSG00000286489	ENSG00000286489	0.00546907	-0.0270227	0.00972731	2		2	2	2	3	2	2	2	2	2	2	2	2	2	2	2	2	2	2	2	2	2	2	2	2	2	2
chr10	97312053	97312072	AT	['7.0', '8.0', '9.5', '10.0']	CD14_Mono	ENSG00000225850	ENSG00000225850	4.40047e-05	0.0932015	0.0228134	1	1	1	1	1	1	1	1	1	1	1	1	1	1	1	1	1		2	2	2	1	1	1	1	1	2	1
chr10	101755100	101755118	A	['16.0', '17.0', '18.0', '19.0']	CD14_Mono	ENSG00000120029	ARMH3	1.01457e-05	-0.123577	0.0279964	3	3	2	2	2	3	2	2	3	2	2	3	2	3	3	3	2		2	2	2	2	2	2	2	2	2	2
chr10	102064798	102064810	TC	['5.0', '6.0', '7.0', '10.0']	B_naive	ENSG00000120029	ARMH3	1.13493e-07	0.19262	0.0363182	3	3	2	2	2	3	2	2	3	2	2	3	2		4	3	2	3	2	2	2	2	2	2	2	2	2	2
chr10	100566053	100566063	A	['8.0', '9.0', '10.0', '11.0']	CD4_TCM	ENSG00000075826	SEC31B	3.58855e-26	0.36952	0.0349177		3	3	2	2	4	2	2	4	5	2	2	4	3	4	2	2	4	4	2	2	2	2	2	3	2	2	2
chr10	100503741	100503755	T	['13.0', '14.0', '16.0']	NK	ENSG00000075826	SEC31B	1.5494e-23	-0.180535	0.0180564	4	3	3	2	2		2	2	4	4	2	2	4	4	4	2	2	4	5	2	2	2	2	2	4	2	2	2
chr10	100477774	100477794	T	['20.0', '21.0', '30.0', '31.0', '37.0', '39.0']	CD8_TEM	ENSG00000075826	SEC31B	5.74732e-23	-0.0358241	0.00363045	4	3	3	2	2	4	2	2		4	2	2	4	4	4	2	2	4	5	2	2	2	2	2	4	2	2	2
chr10	100477774	100477794	T	['20.0', '21.0', '30.0', '31.0', '37.0', '39.0']	CD14_Mono	ENSG00000075826	SEC31B	4.77235e-09	-0.0209253	0.00357396	4	3	3	2	2	4	2	2	4	4	2	2	4	4	4	2	2		5	2	2	2	2	2	4	2	2	2
chr10	100596606	100596648	TC	['4.0', '5.0', '6.0', '7.0', '8.0']	CD8_TCM	ENSG00000075826	SEC31B	8.84488e-07	-0.172308	0.0350523	5	3	3	2	2	4	2	2	4		2	2	4	3	4	2	2	4	3	2	2	2	2	2	3	2	2	2
chr10	100460969	100461017	AGAT	['9.0', '10.0', '11.0', '12.0', '13.0']	B_naive	ENSG00000075826	SEC31B	2.69814e-06	-0.133803	0.0285138	3	3	3	2	2	4	2	2	4	3	2	2	4		3	2	2	4	3	2	2	2	2	2	4	2	2	2
chr10	100533500	100533521	T	['14.0', '18.0', '20.0', '21.0', '22.0', '23.0', '36.0', '37.0']	CD4_TEM	ENSG00000075826	SEC31B	2.81409e-06	-0.121453	0.0259297	3	3		2	2	3	2	2	3	3	2	2	3	3	3	2	2	3	3	2	2	2	2	2	3	2	2	2
chr10	102030712	102030733	AAT	['4.0', '5.0', '7.0']	NK	ENSG00000120029	ARMH3	6.14451e-19	0.189009	0.0212624	3	3	2	2	2		2	2	3	2	2	3	2	3	3	3	2	3	2	2	2	2	2	2	2	2	2	2
chr10	102939979	102940000	AAC	['6.0', '7.0', '8.0', '9.0', '10.0', '11.0', '12.0', '13.0', '14.0', '17.0']	CD4_Naive	ENSG00000148842	CNNM2	0.000133953	0.0430762	0.0112792	4		2	2	2	3	4	2	3	2	2	2	2	2	2	2	2	2	2	2	2	2	2	2	2	2	2	2
chr10	45637339	45637359	A	['18.0', '19.0', '20.0', '21.0', '22.0', '23.0', '24.0', '36.0']	NK	ENSG00000172661	WASHC2C	1.37303e-28	-0.286156	0.0257986	3	3	3	2	2		2	2	3	3	2	5	3	4	2	3	2	3	3	2	3	2	2	3	2	2	2	2
chr10	16488586	16488602	AT	['8.0', '9.0', '10.0']	B_intermediate	ENSG00000287925	ENSG00000287925	1.16905e-05	0.147633	0.0336809	3	3	3	2	2	3	5	2	3	3	2	3	3	3	3		2	3	3	1	2	2	2	3	3	2	2	2
chr10	16500046	16500055	T	['7.0', '9.0', '25.0']	NK_CD56bright	ENSG00000287925	ENSG00000287925	0.000428492	-0.0548548	0.0155754	3	3	3	2	2	3		2	3	3	2	3	3	3	3	5	2	3	3	1	2	2	2	3	3	2	2	2
chr10	1277959	1277970	TC	['1.0', '4.0', '5.5', '6.0', '7.0']	CD4_CTL	ENSG00000185736	ADARB2	1.47702e-12	-0.0501403	0.00708533	4	4	4		2	4	4	1	4	4	1	4	4	3	1	3	1	1	1	1	1	1	2	4	4	1	2	2
chr10	98426745	98426779	TG	['12.0', '13.0', '14.0', '15.0', '16.0', '17.0', '18.0', '19.0', '20.0']	MAIT	ENSG00000119943	PYROXD2	0.000679679	0.0253251	0.00745371	3	3	3	3	2	3	3	2	4	3	2	2	3	3	3	3	2	3	4	2	2	2	2	2		2	2	2
chr10	74175983	74175993	T	['9.0', '10.0', '11.0']	pDC	ENSG00000156110	ADK	9.57423e-15	0.285711	0.0368907	3	3	3	2	2	3	2	2	5	3	2	3	2	3	2	2	2	3	3	2	3		2	5	2	2	2	2
chr10	86857820	86857831	T	['9.0', '10.0', '11.0', '12.0', '20.0']	NK	ENSG00000107779	BMPR1A	0.000642718	-0.0854451	0.0250358	3	3	2	2	2		2	2	2	2	2	3	2	3	3	3	2	2	2	2	2	1	2	2	2	2	1	2
chr10	86991359	86991371	AT	['5.0', '6.0', '7.0', '10.0', '16.0', '25.0']	B_naive	ENSG00000107779	BMPR1A	0.000393635	0.120129	0.0338934	3	3	2	2	2	3	2	2	2	2	2	3	2		3	3	2	2	2	2	2	1	2	2	2	2	1	2
chr10	69120579	69120588	A	['9.0', '10.0', '11.0']	CD4_TCM	ENSG00000198954	KIFBP	1.59925e-08	-0.189946	0.0336155		3	2	2	2	3	2	2	2	2	3	2	2	2	2	3	2	2	2	2	2	2	2	2	2	2	2	2
chr10	94383017	94383028	AG	['5.5', '6.0', '7.0']	HSPC	ENSG00000108239	TBC1D12	5.01761e-06	0.491468	0.107682	1	1	1	1	2	3	3	3	1	1	1	1	1	3	3	3	2	3	3	2	3	3	1	1	1	2		2
chr10	94465656	94465670	AT	['6.0', '7.0', '8.0', '9.0', '15.0']	NK_Proliferating	ENSG00000108239	TBC1D12	2.88289e-06	0.126702	0.027079	1	1	1	1	2	3	3		1	1	1	1	1	3	3	3	2	3	3	2	3	3	1	1	1	2	3	2
chr10	45758597	45758608	TTC	['2.0', '3.67']	cDC2	ENSG00000172661	WASHC2C	7.71459e-05	0.249972	0.0632344	3	3	3	2	2	3	2	2	3	3	2	3	3	3	2	3	2	3	3	2		2	2	3	2	2	2	2
chr10	45834761	45834773	ATTA	['0.0', '1.0', '2.0', '3.0', '4.0', '5.0', '6.0', '7.0']	CD4_TEM	ENSG00000172661	WASHC2C	6.76536e-05	-0.139928	0.0351191	3	3		2	2	3	2	2	3	3	2	3	3	3	2	3	2	3	3	2	3	2	2	3	2	2	2	2
chr10	86976827	86976842	A	['13.0', '14.0', '15.0', '17.0']	CD4_TCM	ENSG00000107779	BMPR1A	0.000273046	0.086474	0.0237591		3	2	2	2	3	2	2	2	2	2	3	2	3	3	3	2	2	2	2	2	1	2	2	2	2	1	2
chr10	86719392	86719407	A	['14.0', '15.0', '16.0', '17.0']	CD8_Naive	ENSG00000107779	BMPR1A	4.89124e-05	0.160193	0.039449	3	3	2	2	2	3	2	2	2	2	2		2	3	4	4	2	2	2	2	2	1	2	2	2	2	1	2
chr10	86707024	86707054	AC	['12.0', '15.0', '21.0']	CD4_Naive	ENSG00000107779	BMPR1A	1.45164e-06	0.0457381	0.0094936	3		2	2	2	3	2	2	2	2	2	3	2	3	3	3	2	2	2	2	2	1	2	2	2	2	1	2
chr10	125790783	125790798	A	['15.0', '16.0', '17.0', '18.0', '22.0', '26.0', '30.0', '35.0']	B_memory	ENSG00000188690	UROS	0.000556083	-0.0502037	0.0145426	4	4	5	2	2	4	2	2	3	4	2	3	4	5		5	2	2	2	2	4	2	2	2	2	2	2	2
chr10	86719392	86719407	A	['14.0', '15.0', '16.0', '17.0']	B_memory	ENSG00000107779	BMPR1A	6.55416e-09	0.221846	0.0382364	3	3	2	2	2	3	2	2	2	2	2	4	2	3		4	2	2	2	2	2	1	2	2	2	2	1	2
chr10	72849275	72849295	A	['17.0', '18.0', '19.0', '20.0', '21.0', '22.0', '27.0']	B_memory	ENSG00000156026	MCU	1.87136e-05	0.0673079	0.0157272	5	2	2	2	2	2	2	2	2	2	2	2	2	3		3	2	2	3	2	2	2	2	2	2	2	2	2
chr10	72872054	72872073	TGT	['6.33', '7.0']	B_intermediate	ENSG00000156026	MCU	0.000158692	0.7131	0.188798	3	2	2	2	2	2	2	2	2	2	2	2	2	3	3		2	2	3	2	2	2	2	2	2	2	2	2
chr10	45725570	45725594	AAAC	['5.0', '6.0', '7.0']	gdT	ENSG00000172661	WASHC2C	6.71576e-05	-0.262716	0.0659075	3	3	3	2	2	3	2	2	3	3	2	3	3	3	2	4	2	3	3	2	3	2	2		2	2	2	2
chr10	74139219	74139228	A	['5.0', '7.0', '8.0', '9.0']	CD8_TEM	ENSG00000156110	ADK	1.67114e-15	-0.102753	0.0129028	3	4	4	2	2	3	2	2		3	2	3	2	3	2	2	2	3	3	2	3	5	2	4	2	2	2	2
chr10	74295476	74295483	T	['6.0', '7.0', '8.0']	cDC2	ENSG00000156110	ADK	2.67942e-20	0.383377	0.0415312	3	3	3	2	2	3	2	2	3	3	2	3	2	3	2	2	2	4	4	2		3	2	3	2	2	2	2
chr10	74326431	74326449	A	['15.0', '16.0', '17.0', '18.0', '19.0']	CD4_Naive	ENSG00000156110	ADK	5.20924e-23	-0.20997	0.0212573	3		4	2	2	3	2	2	4	3	2	5	2	3	2	2	2	3	3	2	3	3	2	4	2	2	2	2
chr10	74137239	74137270	AAACA	['6.2', '7.0', '8.0', '9.0']	CD4_TCM	ENSG00000156110	ADK	4.94882e-41	0.280304	0.020895		3	3	2	2	3	2	2	3	4	2	4	2	3	2	2	2	3	3	2	3	3	2	3	2	2	2	2
chr10	72693173	72693199	TG	['7.0', '9.0', '10.0', '11.0', '12.0', '13.0', '14.0', '15.0', '20.0']	CD16_Mono	ENSG00000156026	MCU	0.000231047	-0.100511	0.0272949	3	2	2	2	2	2	2	2	2	2	2	2	2	3	3	3	2	2		2	2	2	2	2	2	2	2	2
chr10	98428697	98428715	T	['17.0', '18.0', '19.0', '20.0']	CD14_Mono	ENSG00000119943	PYROXD2	4.62041e-05	-0.127551	0.0313083	5	5	3	4	2	3	3	2	3	5	2	2	3	3	5	5	2		3	2	2	2	2	2	3	2	2	2
chr10	98397877	98397900	T	['18.0', '19.0', '21.0', '22.0', '23.0', '24.0', '25.0', '26.0', '27.0', '28.0', '29.0', '30.0', '31.0', '32.0', '33.0', '35.0', '36.0', '37.0']	NK_CD56bright	ENSG00000119943	PYROXD2	5.14955e-06	0.0468806	0.010284	3	3	3	3	2	3		2	3	3	2	2	3	3	3	3	2	3	3	2	2	2	2	2	3	2	2	2
chr10	98386546	98386555	T	['9.0', '13.0', '14.0']	CD4_TEM	ENSG00000119943	PYROXD2	3.67785e-06	-0.0388455	0.00839212	5	5		4	2	4	3	2	3	5	2	2	4	4	5	5	2	3	3	2	2	2	2	2	3	2	2	2
chr10	72652738	72652749	A	['9.0', '11.0', '12.0', '13.0', '14.0', '15.0', '16.0', '17.0', '18.0', '19.0', '20.0', '21.0', '29.0', '30.0']	B_naive	ENSG00000156026	MCU	0.000906106	-0.032111	0.00967732	3	2	2	2	2	2	2	2	2	2	2	2	2		3	3	2	2	3	2	2	2	2	2	2	2	2	2
chr10	124967890	124967900	T	['9.0', '10.0', '11.0']	CD4_Naive	ENSG00000019995	ZRANB1	6.7427e-08	0.246225	0.0456149	4		3	2	2	4	2	2	4	2	2	2	2	2	2	2	2	3	2	2	3	2	2	4	2	2	2	2
chr10	125791091	125791107	A	['14.0', '15.0', '16.0', '17.0']	Treg	ENSG00000188690	UROS	0.00021617	0.0579131	0.015655	4	4	4	2	2	4	2	2	4	5	2	4		4	4	4	2	2	2	2	4	2	2	2	2	2	2	2
chr10	125780944	125780962	T	['16.0', '17.0', '18.0', '19.0', '20.0', '21.0', '22.0', '24.0', '25.0', '26.0']	CD8_TCM	ENSG00000188690	UROS	7.11996e-05	-0.0932914	0.0234858	4	4	5	2	2	4	2	2	3		2	3	5	5	4	5	2	2	2	2	5	2	2	2	2	2	2	2
chr10	125835578	125835590	A	['7.0', '11.0', '12.0', '13.0', '14.0', '15.0', '23.0', '24.0', '25.0', '27.0', '28.0', '29.0']	CD8_Naive	ENSG00000188690	UROS	2.63108e-05	0.0253636	0.00603427	5	5	3	2	2	5	2	2	4	3	2		4	4	3	4	2	2	2	2	4	2	2	2	2	2	2	2
chr10	122348898	122348917	T	['16.0', '17.0', '18.0', '19.0', '20.0', '24.0', '30.0']	B_memory	ENSG00000107679	PLEKHA1	4.16286e-07	-0.0772696	0.0152666	3	3	3	3	2	3	3	2	3	3	2	3	3	3		3	2	3	2	2	3	2	2	3	3	2	2	2
chr10	122451886	122451898	T	['10.0', '11.0', '12.0', '13.0']	CD14_Mono	ENSG00000107679	PLEKHA1	9.07405e-08	0.0943421	0.0176527	3	3	3	3	2	3	4	2	3	3	2	3	3	3	3	3	2		2	2	3	2	2	3	3	2	2	2
chr10	122378862	122378870	ACTT	['1.0', '2.0']	NK_CD56bright	ENSG00000107679	PLEKHA1	7.43537e-08	0.219604	0.0408162	3	3	3	3	2	3		2	3	3	2	3	3	3	3	3	2	4	2	2	4	2	2	3	3	2	2	2
chr10	122372148	122372159	T	['11.0', '12.0', '13.0', '14.0']	MAIT	ENSG00000107679	PLEKHA1	2.7552e-08	-0.175792	0.0316382	4	4	4	3	2	3	3	2	3	4	2	4	4	3	3	3	2	3	2	2	3	2	2	3		2	2	2
chr10	88645429	88645444	T	['14.0', '15.0', '16.0', '17.0']	CD4_Naive	ENSG00000184719	RNLS	4.28135e-14	-0.229905	0.0304423	4		2	2	2	4	2	2	4	2	2	2	2	2	2	4	2	2	2	2	2	2	2	2	2	2	2	2
chr10	88628404	88628442	AC	['8.0', '9.0', '13.0', '14.0', '15.0', '16.0', '17.0', '18.0', '19.0', '20.0', '21.0', '22.0', '23.0', '24.0', '25.0', '26.0', '27.0']	CD4_TCM	ENSG00000184719	RNLS	2.048e-10	-0.0356049	0.00560028		4	2	2	2	4	2	2	4	2	2	2	2	2	2	4	2	2	2	2	2	2	2	2	2	2	2	2
chr10	88645429	88645444	T	['14.0', '15.0', '16.0', '17.0']	CD8_TEM	ENSG00000184719	RNLS	3.65429e-06	-0.14028	0.0302971	4	4	2	2	2	4	2	2		2	2	2	2	2	2	4	2	2	2	2	2	2	2	2	2	2	2	2
chr10	88645429	88645444	T	['14.0', '15.0', '16.0', '17.0']	NK	ENSG00000184719	RNLS	4.54974e-06	-0.140642	0.0306775	4	4	2	2	2		2	2	4	2	2	2	2	2	2	4	2	2	2	2	2	2	2	2	2	2	2	2
chr10	88628405	88628441	AC	['7.0', '8.0', '12.0', '13.0', '14.0', '15.0', '16.0', '17.0', '18.0', '19.0', '20.0', '21.0', '22.0', '23.0', '24.0', '25.0', '26.0']	B_intermediate	ENSG00000184719	RNLS	0.000139621	-0.0224833	0.00590294	4	4	2	2	2	4	2	2	4	2	2	2	2	2	2		2	2	2	2	2	2	2	2	2	2	2	2
chr10	122423425	122423439	A	['5.0', '6.0', '7.0', '13.0', '14.0', '15.0', '16.0', '17.0', '18.0', '19.0', '21.0', '26.0', '27.0', '32.0', '33.0']	B_naive	ENSG00000107679	PLEKHA1	1.65412e-14	-0.0312017	0.00406537	3	3	3	4	2	4	3	2	4	3	2	3	3		3	3	2	3	2	2	3	2	2	3	3	2	2	2
chr10	122423425	122423439	A	['5.0', '6.0', '7.0', '13.0', '14.0', '15.0', '16.0', '17.0', '18.0', '19.0', '21.0', '26.0', '27.0', '32.0', '33.0']	CD8_TEM	ENSG00000107679	PLEKHA1	4.91477e-18	-0.0280405	0.00323968	3	3	3	4	2	4	3	2		3	2	3	3	4	3	3	2	3	2	2	3	2	2	3	3	2	2	2
chr10	74139219	74139228	A	['5.0', '7.0', '8.0', '9.0']	gdT	ENSG00000156110	ADK	5.63993e-06	-0.0752496	0.0165768	3	4	4	2	2	3	2	2	4	3	2	3	2	3	2	2	2	3	3	2	3	5	2		2	2	2	2
chr10	74249496	74249527	AC	['12.0', '13.0', '14.0', '15.5', '16.0', '17.0', '18.0', '19.0']	CD4_TEM	ENSG00000156110	ADK	1.87915e-06	-0.102193	0.021442	3	4		2	2	3	2	2	4	3	2	5	2	3	2	2	2	3	3	2	3	3	2	4	2	2	2	2
chr10	74066047	74066062	AT	['6.0', '7.5', '8.0', '9.0', '10.0', '12.0', '13.0', '14.0', '15.0', '16.0', '17.0', '18.0', '19.0']	NK	ENSG00000156110	ADK	4.84697e-07	0.0319676	0.00635252	3	3	3	2	2		2	2	3	3	2	3	2	3	2	2	2	3	3	2	3	3	2	3	2	2	2	2
chr10	74116686	74116696	A	['7.0', '8.0', '9.0', '10.0', '11.0', '12.0', '13.0', '14.0']	CD8_Naive	ENSG00000156110	ADK	5.05957e-08	0.0874574	0.0160496	4	5	5	2	2	3	2	2	3	5	2		2	3	2	2	2	3	3	2	3	3	2	3	2	2	2	2
chr10	96954401	96954410	ATG	['2.0', '3.0', '4.0', '5.0', '6.0', '11.0']	NK	ENSG00000196233	LCOR	2.38814e-05	-0.19527	0.0462165	3	2	2	2	2		2	2	3	2	2	2	2	2	2	2	2	2	2	2	2	2	2	2	2	2	2	2
chr10	96920751	96920791	AC	['14.0', '15.0', '16.0', '17.0', '18.0', '19.0', '20.0', '21.0', '22.0', '23.0', '24.0', '25.0', '26.0', '27.0', '28.0', '29.0']	CD4_TCM	ENSG00000196233	LCOR	3.83193e-05	-0.0303287	0.007366		2	2	2	2	3	2	2	3	2	2	2	2	2	2	2	2	2	2	2	2	2	2	2	2	2	2	2
chr10	96912607	96912646	TTCC	['6.0', '7.0', '8.0', '9.75', '10.0', '11.0', '12.0', '13.0', '14.0', '15.0', '16.0', '17.0', '18.0']	CD8_TEM	ENSG00000196233	LCOR	4.57654e-05	0.0267857	0.00657114	3	2	2	2	2	3	2	2		2	2	2	2	2	2	2	2	2	2	2	2	2	2	2	2	2	2	2
chr10	122431126	122431137	T	['11.0', '12.0', '13.0']	Treg	ENSG00000107679	PLEKHA1	1.10361e-28	-0.333023	0.0299711	4	4	4	3	2	3	3	2	3	4	2	4		3	3	3	2	3	2	2	3	2	2	3	4	2	2	2
chr10	122431126	122431137	T	['11.0', '12.0', '13.0']	CD4_TEM	ENSG00000107679	PLEKHA1	5.04445e-36	-0.370079	0.0295328	4	4		3	2	3	3	2	3	4	2	4	4	3	3	3	2	3	2	2	3	2	2	3	4	2	2	2
chr10	122383486	122383503	T	['14.0', '15.0', '16.0', '17.0']	CD8_TCM	ENSG00000107679	PLEKHA1	1.85547e-42	0.404521	0.0296219	4	5	4	3	2	3	3	2	3		2	4	4	3	3	3	2	3	2	2	3	2	2	3	4	2	2	2
chr10	122431126	122431137	T	['11.0', '12.0', '13.0']	CD8_Naive	ENSG00000107679	PLEKHA1	6.44013e-43	-0.402096	0.0292795	4	4	4	3	2	3	3	2	3	4	2		4	3	3	3	2	3	2	2	3	2	2	3	4	2	2	2
chr10	122438868	122438881	A	['11.0', '12.0', '13.0', '14.0']	NK	ENSG00000107679	PLEKHA1	5.82335e-53	0.445332	0.029073	3	3	3	5	2		3	2	4	3	2	3	3	4	3	3	2	3	2	2	3	2	2	3	3	2	2	2
chr10	119639698	119639712	AT	['5.0', '6.0', '7.0', '8.0', '9.0', '10.0', '11.0', '12.0', '13.0']	CD4_Naive	ENSG00000151929	BAG3	0.00109363	0.0524549	0.0160645	2		2	2	2	2	2	2	3	2	2	2	2	2	2	2	2	3	2	2	2	2	2	2	2	2	2	2
chr10	74168548	74168563	AAAG	['3.75', '4.0', '5.0']	CD8_TCM	ENSG00000156110	ADK	1.25648e-14	-1.25414	0.162661	4	3	3	2	2	3	2	2	3		2	5	2	3	2	2	2	3	3	2	3	3	2	3	2	2	2	2
chr10	125835578	125835587	A	['4.0', '8.0', '9.0', '10.0', '11.0', '12.0', '22.0', '23.0']	CD8_TEM	ENSG00000188690	UROS	3.17695e-08	0.00953963	0.00172463	5	5	3	2	2	5	2	2		3	2	4	4	4	3	4	2	2	2	2	4	2	2	2	2	2	2	2
chr10	125912443	125912487	TG	['7.0', '10.0', '11.0', '12.0', '13.0', '14.0', '16.0', '17.0', '18.0', '19.0', '20.0', '21.0', '22.0', '23.0', '24.0', '25.0', '27.0']	CD4_TEM	ENSG00000188690	UROS	2.3994e-06	0.0165901	0.00351747	4	4		2	2	4	2	2	3	5	2	3	4	4	5	4	2	2	2	2	4	2	2	2	2	2	2	2
chr10	58337140	58337151	A	['10.0', '11.0']	CD14_Mono	ENSG00000108064	TFAM	4.5985e-14	0.20616	0.0273319	3	3	2	2	2	2	2	2	2	2	2	2	2	3	2	2	2		2	2	2	2	2	2	2	2	2	2
chr10	6161575	6161585	AC	['3.0', '4.0', '5.0']	CD4_TEM	ENSG00000170525	PFKFB3	2.55913e-12	0.222934	0.0318477	4	4		2	2	2	2	2	3	4	2	4	4	5	5	2	2	2	2	2	2	2	2	3	2	2	2	2
chr10	58397749	58397773	TG	['7.0', '8.0', '9.0', '11.0', '12.0', '13.0', '14.0', '15.0']	CD4_TCM	ENSG00000108064	TFAM	4.7728e-12	-0.0963791	0.0139434		3	2	2	2	2	2	2	2	2	2	2	2	3	2	2	2	3	2	2	2	2	2	2	2	2	2	2
chr10	58410561	58410571	TTTTG	['1.0', '2.0', '3.0', '4.0', '6.0']	CD4_Naive	ENSG00000108064	TFAM	0.00144324	0.162075	0.0508734	3		2	2	2	2	2	2	2	2	2	2	2	3	2	2	2	3	2	2	2	2	2	2	2	2	2	2
chr10	1277959	1277970	TC	['1.0', '4.0', '5.5', '6.0', '7.0']	CD4_Naive	ENSG00000185736	ADARB2	1.99574e-160	-0.155059	0.00574529	4		4	4	2	4	4	1	4	4	1	4	4	3	1	3	1	1	1	1	1	1	2	4	4	1	2	2
chr10	94337357	94337371	A	['7.0', '14.0', '15.0']	NK_CD56bright	ENSG00000108239	TBC1D12	1.16645e-10	-0.0346513	0.0053776	1	1	1	1	2	3		3	1	1	1	1	1	3	3	3	2	3	3	2	3	3	1	1	1	2	3	2
chr10	45749837	45749855	AT	['2.0', '5.0', '7.0', '8.0', '9.0', '10.0', '11.0', '12.0', '13.0', '14.0', '15.0', '16.0', '17.0', '18.0', '19.0', '21.0', '22.0']	CD8_TEM	ENSG00000172661	WASHC2C	3.96473e-11	-0.0326625	0.00494482	3	3	3	2	2	3	2	2		3	2	3	3	3	2	3	2	3	3	2	3	2	2	3	2	2	2	2
chr10	1277959	1277970	TC	['1.0', '4.0', '5.5', '6.0', '7.0']	NK	ENSG00000185736	ADARB2	2.95364e-154	-0.153863	0.00581536	4	4	4	4	2		4	1	4	4	1	4	4	3	1	3	1	1	1	1	1	1	2	4	4	1	2	2
chr10	1277973	1277980	T	['4.0', '7.0', '11.0']	CD8_TEM	ENSG00000185736	ADARB2	2.4579e-104	-0.223657	0.0103107	4	4	4	4	2	4	4	1		4	1	4	4	3	1	3	1	1	1	1	1	1	2	4	4	1	2	2
chr10	88825011	88825043	AC	['11.0', '13.0', '14.0', '15.0', '16.0', '17.0', '18.0', '19.0', '20.0', '21.0', '22.0', '23.0', '24.0', '25.0', '26.0', '27.0']	CD8_Naive	ENSG00000138134	STAMBPL1	4.50135e-05	0.019544	0.00479007	4	3	4	2	2	4	2	2	3	4	2		3	3	3	3	2	2	2	2	2	2	2	2	2	2	2	2
chr10	1277959	1277970	TC	['1.0', '4.0', '5.5', '6.0', '7.0']	CD4_TEM	ENSG00000185736	ADARB2	3.67713e-63	-0.107048	0.00638112	4	4		4	2	4	4	1	4	4	1	4	4	3	1	3	1	1	1	1	1	1	2	4	4	1	2	2
chr10	124638374	124638400	AAAAC	['4.0', '5.2', '6.0']	CD4_Naive	ENSG00000189319	FAM53B	0.000753758	0.176542	0.0523983	2		2	2	2	5	2	3	5	2	2	3	2	3	2	2	2	2	2	2	2	2	2	3	3	2	2	2
chr10	124709843	124709858	A	['14.0', '15.0', '16.0']	B_naive	ENSG00000189319	FAM53B	0.000203976	-0.133181	0.0358588	2	3	2	2	2	3	2	3	3	2	2	3	2		2	2	2	2	2	2	2	2	2	3	3	2	2	2
chr10	124805340	124805357	A	['16.0', '17.0', '18.0', '19.0', '22.0']	CD8_Naive	ENSG00000189319	FAM53B	0.000182977	0.209725	0.0560549	2	3	2	2	2	3	2	3	3	2	2		2	3	2	2	2	2	2	2	2	2	2	3	3	2	2	2
chr10	124778197	124778214	AC	['4.0', '6.0', '8.5', '9.0', '10.0', '11.0', '14.0']	MAIT	ENSG00000189319	FAM53B	5.44457e-05	-0.171433	0.0424794	2	3	2	2	2	4	2	3	3	2	2	3	2	3	2	2	2	2	2	2	2	2	2	3		2	2	2
chr10	1277959	1277970	TC	['1.0', '4.0', '5.5', '6.0', '7.0']	NK_CD56bright	ENSG00000185736	ADARB2	4.25156e-61	-0.106154	0.00643703	4	4	4	4	2	4		1	4	4	1	4	4	3	1	3	1	1	1	1	1	1	2	4	4	1	2	2
chr10	1277959	1277970	TC	['1.0', '4.0', '5.5', '6.0', '7.0']	CD4_TCM	ENSG00000185736	ADARB2	7.33582e-198	-0.16903	0.00563251		4	4	4	2	4	4	1	4	4	1	4	4	3	1	3	1	1	1	1	1	1	2	4	4	1	2	2
chr10	1277959	1277970	TC	['1.0', '4.0', '5.5', '6.0', '7.0']	Treg	ENSG00000185736	ADARB2	2.38755e-49	-0.0955522	0.00647062	4	4	4	4	2	4	4	1	4	4	1	4		3	1	3	1	1	1	1	1	1	2	4	4	1	2	2
chr10	1277959	1277970	TC	['1.0', '4.0', '5.5', '6.0', '7.0']	CD8_Naive	ENSG00000185736	ADARB2	1.45665e-34	-0.0799695	0.00652197	4	4	4	4	2	4	4	1	4	4	1		4	3	1	3	1	1	1	1	1	1	2	4	4	1	2	2
chr10	1277954	1277970	TC	['1.0', '3.0', '4.0']	gdT	ENSG00000185736	ADARB2	5.93246e-30	-0.125861	0.0110701	4	4	4	4	2	4	4	1	4	4	1	4	4	3	1	3	1	1	1	1	1	1	2		4	1	2	2
chr10	1277954	1277970	TC	['1.0', '3.0', '4.0']	MAIT	ENSG00000185736	ADARB2	1.16844e-21	-0.107209	0.0112134	4	4	4	4	2	4	4	1	4	4	1	4	4	3	1	3	1	1	1	1	1	1	2	4		1	2	2
chr10	98426745	98426779	TG	['12.0', '13.0', '14.0', '15.0', '16.0', '17.0', '18.0', '19.0', '20.0']	CD8_TEM	ENSG00000119943	PYROXD2	3.7132e-08	0.037358	0.00678747	3	3	3	3	2	3	3	2		3	2	2	3	3	3	3	2	3	4	2	2	2	2	2	4	2	2	2
chr10	1717529	1717543	TTCC	['1.0', '3.5', '4.0', '8.0']	B_naive	ENSG00000185736	ADARB2	1.27517e-19	-0.151577	0.0167258	3	3	3	3	2	3	3	1	3	3	1	3	3		1	4	1	1	1	1	1	1	2	3	3	1	2	2
chr10	98411493	98411507	T	['10.0', '11.0', '13.0', '14.0', '15.0']	B_intermediate	ENSG00000119943	PYROXD2	1.23236e-08	0.0509917	0.00895347	4	4	5	5	2	5	3	2	3	4	2	2	5	5	4		2	5	3	2	2	2	2	2	3	2	2	2
chr10	1717529	1717543	TTCC	['1.0', '3.5', '4.0', '8.0']	B_intermediate	ENSG00000185736	ADARB2	4.30291e-17	-0.148533	0.0176734	3	3	3	3	2	3	3	1	3	3	1	3	3	4	1		1	1	1	1	1	1	2	3	3	1	2	2
chr10	97415047	97415065	A	['17.0', '18.0', '19.0', '20.0', '24.0']	CD4_TCM	ENSG00000171314	PGAM1	0.000230701	-0.109059	0.0296132		3	2	2	2	2	2	2	2	2	2	2	2	2	2	2	2	3	3	2	2	2	2	2	2	2	2	2
chr10	97327918	97327930	A	['11.0', '12.0']	CD4_Naive	ENSG00000171314	PGAM1	0.000230376	0.216246	0.0587124	3		2	2	2	2	2	2	2	2	2	2	2	2	2	2	2	3	3	2	2	2	2	2	2	2	2	2
chr10	97425926	97426014	TCCGCCC	['4.0', '6.0', '7.0', '8.0', '9.0', '10.0', '11.0', '12.57', '13.0', '14.0', '15.0', '16.0', '17.0', '18.0', '19.0', '20.0', '21.0', '22.0', '23.0', '24.0', '25.0', '28.0', '29.0']	CD16_Mono	ENSG00000171314	PGAM1	9.32858e-08	-0.0223661	0.00418893	3	3	2	2	2	2	2	2	2	2	2	2	2	2	2	2	2	4		2	2	2	2	2	2	2	2	2
chr10	97425926	97426014	TCCGCCC	['4.0', '6.0', '7.0', '8.0', '9.0', '10.0', '11.0', '12.57', '13.0', '14.0', '15.0', '16.0', '17.0', '18.0', '19.0', '20.0', '21.0', '22.0', '23.0', '24.0', '25.0', '28.0', '29.0']	CD14_Mono	ENSG00000171314	PGAM1	2.6669e-15	-0.0306947	0.00388267	3	3	2	2	2	2	2	2	2	2	2	2	2	2	2	2	2		4	2	2	2	2	2	2	2	2	2
chr10	88825011	88825043	AC	['11.0', '13.0', '14.0', '15.0', '16.0', '17.0', '18.0', '19.0', '20.0', '21.0', '22.0', '23.0', '24.0', '25.0', '26.0', '27.0']	CD8_TCM	ENSG00000138134	STAMBPL1	1.37216e-05	0.0198247	0.00455921	4	3	4	2	2	4	2	2	3		2	4	3	3	3	3	2	2	2	2	2	2	2	2	2	2	2	2
chr10	1277973	1277980	T	['4.0', '7.0', '11.0']	CD8_TCM	ENSG00000185736	ADARB2	1.706e-47	-0.15707	0.01085	4	4	4	4	2	4	4	1	4		1	4	4	3	1	3	1	1	1	1	1	1	2	4	4	1	2	2
chr10	88921194	88921203	A	['9.0', '10.0', '11.0']	Treg	ENSG00000138134	STAMBPL1	5.78515e-05	-0.15878	0.0394836	3	3	3	2	2	3	2	2	3	3	2	3		3	3	3	2	2	2	2	2	2	2	2	2	2	2	2
chr10	88825011	88825043	AC	['11.0', '13.0', '14.0', '15.0', '16.0', '17.0', '18.0', '19.0', '20.0', '21.0', '22.0', '23.0', '24.0', '25.0', '26.0', '27.0']	CD4_TEM	ENSG00000138134	STAMBPL1	9.86295e-05	0.0182487	0.00468643	4	3		2	2	4	2	2	3	4	2	4	3	3	3	3	2	2	2	2	2	2	2	2	2	2	2	2
chr10	88825011	88825043	AC	['11.0', '13.0', '14.0', '15.0', '16.0', '17.0', '18.0', '19.0', '20.0', '21.0', '22.0', '23.0', '24.0', '25.0', '26.0', '27.0']	NK	ENSG00000138134	STAMBPL1	0.000117076	0.0169624	0.00440335	4	3	4	2	2		2	2	3	4	2	4	3	3	3	3	2	2	2	2	2	2	2	2	2	2	2	2
chr10	122432548	122432557	T	['9.0', '10.0', '11.0']	CD4_Naive	ENSG00000107679	PLEKHA1	6.65854e-242	-0.801611	0.0241344	4		4	3	2	3	3	2	3	5	2	4	4	3	3	3	2	3	2	2	3	2	2	3	4	2	2	2
chr10	122431126	122431137	T	['11.0', '12.0', '13.0']	CD4_TCM	ENSG00000107679	PLEKHA1	1.91307e-272	-0.867323	0.0245934		4	4	3	2	3	3	2	3	4	2	4	4	3	3	3	2	3	2	2	3	2	2	3	4	2	2	2
chr10	102754877	102754908	ATTT	['6.0', '7.75', '8.0', '9.0', '10.0']	CD8_TCM	ENSG00000156398	SFXN2	0.000106638	0.0639907	0.0165139	3	3	2	2	2	3	2	2	3		2	2	2	2	2	2	2	2	2	2	2	2	2	2	2	2	2	2
chr10	102817301	102817313	AG	['6.0', '7.0', '8.0', '9.0', '10.0', '11.0', '12.0', '13.0', '14.0', '15.0', '16.0', '17.0']	NK	ENSG00000156398	SFXN2	1.13022e-05	0.0251667	0.00573192	3	3	2	2	2		2	2	3	3	2	2	2	2	2	2	2	2	2	2	2	2	2	2	2	2	2	2
chr10	102775117	102775141	A	['16.0', '18.0', '21.0', '22.0', '23.0', '24.0', '25.0', '26.0', '27.0', '28.0', '29.0', '30.0', '31.0', '32.0', '33.0', '34.0', '35.0', '38.0', '44.0']	CD4_Naive	ENSG00000156398	SFXN2	2.0034e-06	-0.0211033	0.00443991	4		2	2	2	3	2	2	4	3	2	2	2	2	2	2	2	2	2	2	2	2	2	2	2	2	2	2
chr10	72643938	72643963	ATTTT	['3.0', '5.0', '6.0', '7.0']	CD4_TCM	ENSG00000156026	MCU	0.00550283	-0.0766147	0.0275987		2	2	2	2	2	2	2	2	2	2	2	2	3	5	3	2	2	3	2	2	2	2	2	2	2	2	2
chr10	102775117	102775141	A	['16.0', '18.0', '21.0', '22.0', '23.0', '24.0', '25.0', '26.0', '27.0', '28.0', '29.0', '30.0', '31.0', '32.0', '33.0', '34.0', '35.0', '38.0', '44.0']	CD8_TEM	ENSG00000156398	SFXN2	6.4727e-14	-0.034443	0.00459354	4	4	2	2	2	3	2	2		3	2	2	2	2	2	2	2	2	2	2	2	2	2	2	2	2	2	2
chr10	86719392	86719407	A	['14.0', '15.0', '16.0', '17.0']	B_intermediate	ENSG00000107779	BMPR1A	2.33429e-09	0.226353	0.0378983	3	3	2	2	2	3	2	2	2	2	2	4	2	3	4		2	2	2	2	2	1	2	2	2	2	1	2
chr10	94383523	94383540	T	['16.0', '17.0', '18.0', '19.0']	B_memory	ENSG00000108239	TBC1D12	1.43539e-06	-0.152049	0.0315453	1	1	1	1	2	3	3	3	1	1	1	1	1	5		5	2	5	5	2	3	4	1	1	1	2	3	2
chr10	98426745	98426779	TG	['12.0', '13.0', '14.0', '15.0', '16.0', '17.0', '18.0', '19.0', '20.0']	CD16_Mono	ENSG00000119943	PYROXD2	2.83498e-06	0.0357473	0.00763434	3	3	3	3	2	3	3	2	4	3	2	2	3	3	3	3	2	3		2	2	2	2	2	4	2	2	2
chr10	98386546	98386555	T	['9.0', '13.0', '14.0']	Treg	ENSG00000119943	PYROXD2	3.90204e-07	-0.0428085	0.00843738	5	5	4	4	2	4	3	2	3	5	2	2		4	5	5	2	3	3	2	2	2	2	2	3	2	2	2
chr10	98386112	98386127	A	['13.0', '14.0', '15.0', '16.0']	CD4_CTL	ENSG00000119943	PYROXD2	1.58354e-07	-0.190771	0.0363888	5	5	4		2	4	3	2	3	5	2	2	4	4	5	5	2	4	3	2	2	2	2	2	3	2	2	2
chr10	45637750	45637785	AAAAC	['6.0', '7.0', '8.0']	CD8_TCM	ENSG00000172661	WASHC2C	3.21082e-05	0.300647	0.0723061	3	3	3	2	2	3	2	2	3		2	3	3	3	2	3	2	4	3	2	3	2	2	3	2	2	2	2
chr10	45637004	45637020	A	['13.0', '14.0', '15.0', '16.0', '17.0', '18.0']	CD8_Naive	ENSG00000172661	WASHC2C	1.60182e-05	0.144623	0.0335225	3	3	3	2	2	5	2	2	3	3	2		3	5	2	3	2	3	3	2	3	2	2	3	2	2	2	2
chr10	45714193	45714211	A	['17.0', '18.0', '19.0', '22.0', '31.0']	CD16_Mono	ENSG00000172661	WASHC2C	5.03837e-06	-0.188195	0.0412421	3	3	3	2	2	3	2	2	3	3	2	3	3	3	2	3	2	3		2	3	2	2	3	2	2	2	2
chr10	45739607	45739621	T	['12.0', '13.0', '14.0', '15.0', '16.0', '17.0', '18.0']	CD14_Mono	ENSG00000172661	WASHC2C	3.41e-08	0.197517	0.0357887	3	3	3	2	2	3	2	2	3	4	2	3	3	3	2	3	2		3	2	3	2	2	3	2	2	2	2
chr10	73609842	73609860	A	['11.0', '17.0', '18.0', '19.0', '20.0', '21.0', '25.0', '34.0']	Treg	ENSG00000221817	PPP3CB-AS1	0.000178089	0.132458	0.0353388	3	2	2	2	2	2	2	2	2	2	2	2		2	2	2	2	2	2	2	2	2	2	2	2	2	2	2
chr10	73395786	73395801	A	['14.0', '15.0', '16.0', '17.0', '18.0', '30.0']	CD4_TCM	ENSG00000221817	PPP3CB-AS1	0.00210945	0.11091	0.0360757		2	2	2	2	2	2	2	2	2	2	2	3	2	2	2	2	2	2	2	2	2	2	2	2	2	2	2
chr10	102775117	102775141	A	['16.0', '18.0', '21.0', '22.0', '23.0', '24.0', '25.0', '26.0', '27.0', '28.0', '29.0', '30.0', '31.0', '32.0', '33.0', '34.0', '35.0', '38.0', '44.0']	CD4_TCM	ENSG00000156398	SFXN2	4.72357e-16	-0.0342112	0.00421403		4	2	2	2	3	2	2	4	3	2	2	2	2	2	2	2	2	2	2	2	2	2	2	2	2	2	2
chr10	124949449	124949460	AT	['5.5', '6.0', '7.0', '8.0', '19.0', '21.0']	CD4_TEM	ENSG00000019995	ZRANB1	4.73457e-06	-0.116658	0.0254921	3	3		2	2	3	2	2	3	2	2	2	2	2	2	2	2	3	2	2	3	2	2	3	2	2	2	2
chr10	124851010	124851025	A	['13.0', '14.0', '15.0', '16.0', '18.0', '22.0', '30.0']	cDC2	ENSG00000019995	ZRANB1	5.17051e-05	-0.178357	0.0440629	3	3	3	2	2	3	2	2	3	2	2	2	2	2	2	2	2	3	2	2		2	2	3	2	2	2	2
chr10	45637339	45637359	A	['18.0', '19.0', '20.0', '21.0', '22.0', '23.0', '24.0', '36.0']	B_naive	ENSG00000172661	WASHC2C	3.02289e-08	-0.17356	0.031328	3	3	3	2	2	4	2	2	3	3	2	5	3		2	3	2	3	3	2	3	2	2	3	2	2	2	2
chr10	45770240	45770258	A	['13.0', '17.0', '18.0', '19.0', '20.0', '21.0', '22.0', '23.0', '25.0', '33.0', '36.0']	CD4_TCM	ENSG00000172661	WASHC2C	3.41989e-10	-0.0931156	0.014831		4	3	2	2	3	2	2	3	3	2	3	3	3	2	3	2	3	3	2	3	2	2	3	2	2	2	2
chr10	45770240	45770258	A	['13.0', '17.0', '18.0', '19.0', '20.0', '21.0', '22.0', '23.0', '25.0', '33.0', '36.0']	CD4_Naive	ENSG00000172661	WASHC2C	7.16022e-11	-0.106491	0.0163399	4		3	2	2	3	2	2	3	3	2	3	3	3	2	3	2	3	3	2	3	2	2	3	2	2	2	2
chr10	94383361	94383378	T	['15.0', '16.0', '17.0', '18.0', '19.0', '21.0']	CD16_Mono	ENSG00000108239	TBC1D12	1.33276e-08	0.159261	0.02803	1	1	1	1	2	3	3	3	1	1	1	1	1	4	5	4	2	4		2	3	5	1	1	1	2	3	2
chr10	74295476	74295483	T	['6.0', '7.0', '8.0']	CD16_Mono	ENSG00000156110	ADK	5.34745e-148	0.946761	0.0365425	3	3	3	2	2	3	2	2	3	3	2	3	2	3	2	2	2	4		2	4	3	2	3	2	2	2	2
chr10	74295476	74295483	T	['6.0', '7.0', '8.0']	CD14_Mono	ENSG00000156110	ADK	9.77844e-215	1.06106	0.0339252	3	3	3	2	2	3	2	2	3	3	2	3	2	3	2	2	2		4	2	4	3	2	3	2	2	2	2
chr10	58400552	58400562	T	['10.0', '11.0', '12.0', '13.0', '17.0', '18.0', '19.0', '23.0', '25.0', '26.0', '27.0', '29.0']	B_naive	ENSG00000108064	TFAM	4.75358e-06	-0.0701638	0.0153351	3	3	2	2	2	2	2	2	2	2	2	2	2		2	2	2	3	2	2	2	2	2	2	2	2	2	2
chr10	6174819	6174835	T	['14.0', '15.0', '16.0']	Treg	ENSG00000170525	PFKFB3	5.17477e-09	0.209287	0.035828	4	4	4	2	2	2	2	2	3	4	2	4		5	5	2	2	2	2	2	2	2	2	3	2	2	2	2
chr10	133348512	133348525	T	['12.0', '13.0', '14.0']	CD14_Mono	ENSG00000148803	FUOM	2.56928e-09	0.429832	0.0721559	4	2	2	2	2	4	2	2	2	2	2	2	2	2	3	4	2		3	2	2	2	2	2	2	2	2	2
chr10	6265888	6265899	T	['10.0', '11.0', '12.0']	CD8_TEM	ENSG00000170525	PFKFB3	8.51219e-07	0.185937	0.0377672	3	3	3	2	2	2	2	2		3	2	3	3	3	3	2	2	2	2	2	2	2	2	3	2	2	2	2
chr10	92236746	92236766	AC	['8.0', '9.0', '10.0', '11.0', '12.0']	B_intermediate	ENSG00000107864	CPEB3	9.92409e-05	-0.115451	0.0296604	5	3	2	2	2	4	4	3	4	2	2	2	3	4	4		2	4	3	2	3	3	2	4	5	2	2	2
chr10	92199391	92199410	A	['14.0', '18.0', '19.0', '20.0', '21.0', '22.0', '25.0', '36.0', '37.0']	Treg	ENSG00000107864	CPEB3	0.000161514	-0.0762433	0.0202094	3	3	2	2	2	3	3	3	3	2	2	2		3	3	3	2	3	3	2	3	3	2	3	3	2	2	2
chr10	92136165	92136173	A	['9.0', '10.0']	MAIT	ENSG00000107864	CPEB3	0.000306035	0.119602	0.0331294	4	3	2	2	2	4	4	3	4	2	2	2	3	5	4	5	2	5	3	2	3	3	2	5		2	2	2
chr10	94487242	94487258	T	['15.0', '16.0', '17.0', '18.0', '24.0']	Treg	ENSG00000119969	HELLS	2.45106e-06	0.138616	0.0294166	4	4	5	4	2	4	4	4	4	4	2	4		4	4	4	2	4	3	2	2	2	2	4	4	2	2	4
chr10	103548331	103548340	T	['9.0', '10.0']	CD4_TEM	ENSG00000107954	NEURL1	5.49752e-07	-0.210842	0.0421003	3	3		2	2	4	2	2	3	3	2	3	2	2	2	2	2	3	2	2	2	2	2	2	3	2	2	2
chr10	103596664	103596686	TC	['8.0', '10.0', '11.0', '12.0', '13.0', '14.0', '15.0', '16.0', '17.0', '18.0', '19.0', '20.0', '21.0', '22.0', '23.0', '24.0', '25.0', '26.0']	CD8_Naive	ENSG00000107954	NEURL1	1.91034e-05	-0.0193806	0.00453335	3	4	3	2	2	3	2	2	3	3	2		2	2	2	2	2	3	2	2	2	2	2	2	3	2	2	2
chr10	103548331	103548340	T	['9.0', '10.0']	NK	ENSG00000107954	NEURL1	4.70774e-05	-0.170916	0.0419974	3	3	4	2	2		2	2	3	3	2	3	2	2	2	2	2	3	2	2	2	2	2	2	3	2	2	2
chr10	103596635	103596663	AC	['4.0', '6.0', '7.0', '8.0', '9.0', '10.0', '11.0', '12.0', '13.0', '14.0', '15.0', '18.0']	MAIT	ENSG00000107954	NEURL1	0.000113771	0.0359487	0.00931512	4	3	3	2	2	3	2	2	3	3	2	3	2	2	2	2	2	3	2	2	2	2	2	2		2	2	2
chr10	103574989	103575003	T	['13.0', '14.0', '15.0']	CD14_Mono	ENSG00000107954	NEURL1	0.000122437	0.139043	0.0361979	3	3	3	2	2	3	2	2	3	3	2	3	2	2	2	2	2		2	2	2	2	2	2	3	2	2	2
chr10	30987668	30987682	TC	['7.0', '8.0']	B_memory	ENSG00000183621	ZNF438	0.000557638	0.182591	0.0529032	3	3	3	3	2	3	2	2	3	3	2	3	3	3		2	2	4	3	2	3	2	2	3	3	2	2	2
chr10	104230889	104230901	T	['9.0', '12.0', '13.0']	CD4_TCM	ENSG00000065621	GSTO2	2.13314e-08	0.484327	0.086474		3	3	2	2	2	2	2	3	2	2	2	2	3	2	2	2	4	2	2	2	2	2	2	2	2	2	2
chr10	104230889	104230901	T	['9.0', '12.0', '13.0']	CD14_Mono	ENSG00000065621	GSTO2	5.36216e-05	0.355256	0.0879509	4	3	3	2	2	2	2	2	3	2	2	2	2	3	2	2	2		2	2	2	2	2	2	2	2	2	2
chr10	92364878	92364895	T	['14.0', '16.0', '17.0', '18.0', '19.0', '21.0', '22.0', '25.0', '30.0', '34.0', '36.0', '37.0']	cDC2	ENSG00000107864	CPEB3	9.11286e-05	0.0738732	0.0188786	3	3	2	2	2	3	3	3	3	2	2	2	3	3	3	3	2	3	3	2		3	2	3	3	2	2	2
chr10	30790594	30790603	T	['9.0', '12.0', '13.0', '14.0', '19.0', '21.0']	CD8_Naive	ENSG00000183621	ZNF438	0.000345152	0.0340962	0.00952722	3	3	3	3	2	3	2	2	3	3	2		3	3	3	2	2	3	3	2	3	2	2	3	3	2	2	2
chr10	94287467	94287483	A	['15.0', '16.0', '17.0', '18.0', '19.0']	B_memory	ENSG00000138193	PLCE1	4.25091e-06	-0.17618	0.0383107	3	3	2	2	2	3	2	2	2	2	2	2	2	3		4	2	1	2	2	2	2	2	2	2	2	2	2
chr10	94342553	94342585	AC	['10.0', '11.0', '12.0', '13.0', '14.0', '15.0', '16.0', '17.0', '18.0', '19.0', '20.0', '21.0']	NK	ENSG00000138193	PLCE1	4.56111e-07	-0.0446509	0.00885243	3	3	2	2	2		2	2	2	2	2	2	2	3	3	3	2	1	2	2	2	2	2	2	2	2	2	2
chr10	30934159	30934172	A	['13.0', '14.0', '15.0']	CD4_CTL	ENSG00000183621	ZNF438	1.0808e-05	-0.101167	0.0229908	4	4	4		2	4	2	2	4	4	2	3	4	3	3	2	2	3	4	2	3	2	2	4	3	2	2	2
chr10	21813026	21813052	AC	['9.0', '10.0', '11.0', '12.0', '13.0', '14.0', '15.0', '16.0', '18.0', '19.0']	CD4_Naive	ENSG00000136770	DNAJC1	0.000857711	-0.0564486	0.0169339	3		2	2	2	3	2	2	3	2	2	2	2	3	2	2	2	2	2	2	2	2	2	2	2	2	2	2
chr10	21942805	21942824	A	['12.0', '15.0', '16.0', '17.0', '19.0', '20.0', '21.0', '22.0', '23.0', '24.0', '25.0', '26.0', '27.0', '28.0', '29.0', '30.0', '31.0', '32.0', '33.0', '34.0', '35.0', '36.0', '37.0', '38.0', '39.0']	CD8_TEM	ENSG00000136770	DNAJC1	0.000493082	0.0236552	0.00678871	3	3	2	2	2	3	2	2		2	2	2	2	3	2	2	2	2	2	2	2	2	2	2	2	2	2	2
chr10	22101001	22101024	T	['18.0', '19.0', '20.0', '21.0', '22.0', '23.0', '24.0', '25.0', '26.0', '27.0']	B_naive	ENSG00000136770	DNAJC1	3.80018e-05	0.0361826	0.00878367	3	3	2	2	2	3	2	2	3	2	2	2	2		2	2	2	2	2	2	2	2	2	2	2	2	2	2
chr10	22027312	22027321	T	['8.0', '9.0']	CD4_TCM	ENSG00000136770	DNAJC1	2.35227e-05	0.450395	0.106513		3	2	2	2	3	2	2	3	2	2	2	2	3	2	2	2	2	2	2	2	2	2	2	2	2	2	2
chr10	21951521	21951532	A	['10.0', '11.0']	NK	ENSG00000136770	DNAJC1	1.16873e-05	-0.235137	0.0536434	3	3	2	2	2		2	2	3	2	2	2	2	3	2	2	2	2	2	2	2	2	2	2	2	2	2	2
chr10	94487242	94487258	T	['15.0', '16.0', '17.0', '18.0', '24.0']	NK_Proliferating	ENSG00000119969	HELLS	2.72987e-07	0.150376	0.0292493	4	4	5	4	2	4	4		4	4	2	4	4	4	4	4	2	4	3	2	2	2	2	4	4	2	2	4
chr10	94495723	94495731	T	['8.0', '9.0', '11.0', '12.0', '14.0', '17.0']	B_memory	ENSG00000119969	HELLS	8.81203e-08	0.0567814	0.010614	4	4	5	4	2	4	4	4	4	4	2	4	4	4		4	2	5	3	2	2	2	2	4	4	2	2	4
chr10	94646650	94646668	T	['13.0', '15.0', '16.0', '17.0', '18.0', '19.0', '20.0', '21.0', '22.0', '26.0', '27.0', '28.0', '32.0', '34.0', '35.0', '37.0']	CD16_Mono	ENSG00000119969	HELLS	1.03806e-08	-0.055234	0.00964889	3	3	3	3	2	3	3	3	3	3	2	3	3	3	3	3	2	3		2	2	2	2	3	3	2	2	3
chr10	94646649	94646668	T	['13.0', '15.0', '16.0', '17.0', '18.0', '19.0', '20.0', '21.0', '22.0', '26.0', '27.0', '28.0', '32.0', '34.0', '35.0', '37.0']	CD16_Mono	ENSG00000119969	HELLS	1.03806e-08	-0.055234	0.00964889	3	3	3	3	2	3	3	3	3	3	2	3	3	3	3	3	2	3		2	2	2	2	3	3	2	2	3
chr10	94382320	94382338	AAAGAA	['0.0', '1.0', '2.0', '3.0', '4.0', '5.0', '6.0', '8.0', '10.0', '11.0', '12.0', '13.0', '24.0']	B_naive	ENSG00000138193	PLCE1	0.000282332	0.0590883	0.0162733	3	3	2	2	2	3	2	2	2	2	2	2	2		3	3	2	1	2	2	2	2	2	2	2	2	2	2
chr10	104248078	104248092	TG	['6.0', '7.0']	CD4_TEM	ENSG00000065621	GSTO2	0.000222198	0.425239	0.115168	3	3		2	2	2	2	2	3	2	2	2	2	3	2	2	2	3	2	2	2	2	2	2	2	2	2	2
chr10	92287133	92287147	T	['13.0', '14.0', '15.0', '16.0']	B_memory	ENSG00000107864	CPEB3	8.10747e-05	0.125384	0.0318136	4	3	2	2	2	4	5	3	4	2	2	2	3	5		4	2	5	3	2	3	3	2	5	4	2	2	2
chr10	92257728	92257746	T	['18.0', '19.0', '20.0', '21.0', '22.0', '30.0', '31.0']	pDC	ENSG00000107864	CPEB3	6.39943e-06	0.138957	0.0307921	3	3	2	2	2	3	3	3	3	2	2	2	3	3	3	3	2	3	3	2	3		2	3	3	2	2	2
chr10	102888882	102888898	T	['13.0', '14.0', '15.0', '16.0', '17.0', '18.0', '19.0', '20.0', '21.0', '22.0', '23.0', '24.0', '25.0', '26.0', '27.0', '28.0', '29.0', '30.0', '31.0', '32.0', '33.0', '34.0', '35.0', '36.0', '37.0']	CD8_TCM	ENSG00000166275	BORCS7	4.29832e-09	-0.0197158	0.00335743	3	3	3	3	2	4	2	2	4		2	4	2	4	4	3	2	3	3	2	4	2	2	3	3	2	2	2
chr10	102888877	102888898	T	['13.0', '14.0', '15.0', '16.0', '17.0', '18.0', '19.0', '20.0', '21.0', '22.0', '23.0', '24.0', '25.0', '26.0', '27.0', '28.0', '29.0', '30.0', '31.0', '32.0', '33.0', '34.0', '35.0', '36.0', '37.0']	CD8_TCM	ENSG00000166275	BORCS7	4.29832e-09	-0.0197158	0.00335743	3	3	3	3	2	4	2	2	4		2	4	2	4	4	3	2	3	3	2	4	2	2	3	3	2	2	2
chr10	102888882	102888898	T	['13.0', '14.0', '15.0', '16.0', '17.0', '18.0', '19.0', '20.0', '21.0', '22.0', '23.0', '24.0', '25.0', '26.0', '27.0', '28.0', '29.0', '30.0', '31.0', '32.0', '33.0', '34.0', '35.0', '36.0', '37.0']	cDC2	ENSG00000166275	BORCS7	5.83651e-11	-0.0246939	0.00377128	3	3	3	3	2	4	2	2	4	4	2	4	2	4	4	3	2	3	3	2		2	2	3	3	2	2	2
chr10	58397749	58397773	TG	['7.0', '8.0', '9.0', '11.0', '12.0', '13.0', '14.0', '15.0']	CD4_TEM	ENSG00000072401	UBE2D1	0.000198474	-0.0811291	0.0218033	3	3		2	2	2	2	2	2	4	2	2	2	3	3	4	2	3	3	2	3	2	2	2	2	2	2	2
chr10	102888877	102888898	T	['13.0', '14.0', '15.0', '16.0', '17.0', '18.0', '19.0', '20.0', '21.0', '22.0', '23.0', '24.0', '25.0', '26.0', '27.0', '28.0', '29.0', '30.0', '31.0', '32.0', '33.0', '34.0', '35.0', '36.0', '37.0']	cDC2	ENSG00000166275	BORCS7	5.83651e-11	-0.0246939	0.00377128	3	3	3	3	2	4	2	2	4	4	2	4	2	4	4	3	2	3	3	2		2	2	3	3	2	2	2
chr10	102935605	102935624	T	['18.0', '19.0', '20.0', '21.0', '22.0', '23.0', '24.0']	CD14_Mono	ENSG00000166275	BORCS7	4.16246e-11	-0.122217	0.0185229	3	3	5	3	2	3	2	2	3	3	2	4	2	3	4	3	2		3	2	3	2	2	3	3	2	2	2
chr10	92240862	92240872	AAAAC	['2.0', '3.0']	NK	ENSG00000107864	CPEB3	1.08802e-154	0.688357	0.02598	4	3	2	2	2		4	3	4	2	2	2	3	5	4	4	2	5	3	2	3	3	2	5	4	2	2	2
chr10	92121010	92121020	T	['10.0', '11.0', '12.0']	CD8_TEM	ENSG00000107864	CPEB3	4.84184e-30	0.29623	0.0260143	4	3	2	2	2	4	4	3		2	2	2	3	5	4	4	2	5	3	2	3	3	2	5	4	2	2	2
chr10	92140071	92140088	A	['15.0', '16.0', '17.0', '18.0', '19.0', '21.0', '33.0']	NK_CD56bright	ENSG00000107864	CPEB3	3.971e-13	-0.115088	0.0158599	4	3	2	2	2	4		3	4	2	2	2	3	4	5	4	2	4	3	2	3	3	2	4	4	2	2	2
chr10	92001969	92001985	AT	['3.0', '4.0', '5.0', '6.0', '7.0', '8.0', '9.0', '10.0']	gdT	ENSG00000107864	CPEB3	1.24274e-12	-0.0630498	0.00887958	5	3	2	2	2	5	4	3	5	2	2	2	3	4	5	4	2	3	3	2	3	3	2		5	2	2	2
chr10	92136165	92136173	A	['9.0', '10.0']	CD4_TCM	ENSG00000107864	CPEB3	1.1846e-10	0.147304	0.0228686		3	2	2	2	4	4	3	4	2	2	2	3	5	4	5	2	5	3	2	3	3	2	5	4	2	2	2
chr10	92203508	92203529	AT	['5.0', '8.0', '9.0', '10.5', '11.0', '12.0']	B_naive	ENSG00000107864	CPEB3	6.21628e-10	-0.104559	0.0169057	5	3	2	2	2	5	4	3	5	2	2	2	3		5	4	2	3	3	2	3	3	2	4	5	2	2	2
chr10	92104379	92104400	T	['18.0', '19.0', '20.0', '21.0', '22.0', '23.0', '27.0', '32.0', '35.0', '38.0', '41.0']	CD14_Mono	ENSG00000107864	CPEB3	1.26329e-05	-0.0512324	0.0117334	5	3	2	2	2	5	4	3	5	2	2	2	3	3	5	4	2		3	2	3	3	2	3	5	2	2	2
chr10	92223749	92223766	T	['16.0', '17.0', '18.0', '19.0', '20.0', '21.0', '30.0', '33.0', '34.0', '37.0']	CD4_Naive	ENSG00000107864	CPEB3	9.52391e-08	0.10001	0.018744	3		2	2	2	3	3	3	3	2	2	2	3	3	3	3	2	3	3	2	3	3	2	3	3	2	2	2
chr10	102861717	102861727	A	['9.0', '10.0', '11.0', '12.0']	CD4_TEM	ENSG00000166275	BORCS7	1.93468e-12	0.211518	0.030049	5	5		4	2	3	2	2	3	3	2	3	2	3	3	3	2	5	5	2	3	2	2	3	3	2	2	2
chr10	102888882	102888898	T	['13.0', '14.0', '15.0', '16.0', '17.0', '18.0', '19.0', '20.0', '21.0', '22.0', '23.0', '24.0', '25.0', '26.0', '27.0', '28.0', '29.0', '30.0', '31.0', '32.0', '33.0', '34.0', '35.0', '36.0', '37.0']	B_naive	ENSG00000166275	BORCS7	1.94179e-17	-0.0290825	0.00342258	3	3	3	3	2	4	2	2	4	4	2	4	2		4	3	2	3	3	2	4	2	2	3	3	2	2	2
chr10	102888877	102888898	T	['13.0', '14.0', '15.0', '16.0', '17.0', '18.0', '19.0', '20.0', '21.0', '22.0', '23.0', '24.0', '25.0', '26.0', '27.0', '28.0', '29.0', '30.0', '31.0', '32.0', '33.0', '34.0', '35.0', '36.0', '37.0']	B_naive	ENSG00000166275	BORCS7	1.94179e-17	-0.0290825	0.00342258	3	3	3	3	2	4	2	2	4	4	2	4	2		4	3	2	3	3	2	4	2	2	3	3	2	2	2
chr10	102858164	102858177	A	['7.0', '9.0', '11.0', '12.0', '13.0', '14.0', '15.0', '16.0', '17.0', '18.0', '19.0', '20.0', '21.0', '22.0', '29.0']	CD4_Naive	ENSG00000166275	BORCS7	6.22022e-33	-0.0550521	0.0046055	4		5	5	2	3	2	2	3	3	2	3	2	3	3	3	2	3	4	2	3	2	2	3	3	2	2	2
chr10	102888877	102888898	T	['13.0', '14.0', '15.0', '16.0', '17.0', '18.0', '19.0', '20.0', '21.0', '22.0', '23.0', '24.0', '25.0', '26.0', '27.0', '28.0', '29.0', '30.0', '31.0', '32.0', '33.0', '34.0', '35.0', '36.0', '37.0']	CD8_TEM	ENSG00000166275	BORCS7	1.26806e-35	-0.036332	0.0029164	3	3	3	3	2	4	2	2		4	2	4	2	4	4	3	2	3	3	2	4	2	2	3	3	2	2	2
chr10	102888882	102888898	T	['13.0', '14.0', '15.0', '16.0', '17.0', '18.0', '19.0', '20.0', '21.0', '22.0', '23.0', '24.0', '25.0', '26.0', '27.0', '28.0', '29.0', '30.0', '31.0', '32.0', '33.0', '34.0', '35.0', '36.0', '37.0']	CD8_TEM	ENSG00000166275	BORCS7	1.26806e-35	-0.036332	0.0029164	3	3	3	3	2	4	2	2		4	2	4	2	4	4	3	2	3	3	2	4	2	2	3	3	2	2	2
chr10	103596634	103596664	AC	['10.0', '12.0', '13.0', '14.0', '15.0', '16.0', '17.0', '18.0', '19.0', '20.0', '21.0', '22.0', '23.0', '24.0', '25.0', '26.0', '27.0', '28.0']	CD4_TCM	ENSG00000107954	NEURL1	9.09806e-15	0.0326944	0.00421794		3	3	2	2	3	2	2	4	4	2	3	2	2	2	2	2	3	2	2	2	2	2	2	4	2	2	2
chr10	103608430	103608450	A	['18.0', '19.0', '20.0', '21.0', '22.0', '23.0', '25.0']	CD8_TEM	ENSG00000107954	NEURL1	1.66576e-14	0.150938	0.0196684	4	3	3	2	2	3	2	2		4	2	3	2	2	2	2	2	3	2	2	2	2	2	2	3	2	2	2
chr10	103596664	103596686	TC	['8.0', '10.0', '11.0', '12.0', '13.0', '14.0', '15.0', '16.0', '17.0', '18.0', '19.0', '20.0', '21.0', '22.0', '23.0', '24.0', '25.0', '26.0']	CD4_Naive	ENSG00000107954	NEURL1	4.63221e-14	-0.0317408	0.0042086	3		3	2	2	3	2	2	3	3	2	4	2	2	2	2	2	3	2	2	2	2	2	2	3	2	2	2
chr10	103608430	103608450	A	['18.0', '19.0', '20.0', '21.0', '22.0', '23.0', '25.0']	CD8_TCM	ENSG00000107954	NEURL1	9.98902e-09	0.114174	0.0199225	4	3	3	2	2	3	2	2	4		2	3	2	2	2	2	2	3	2	2	2	2	2	2	3	2	2	2
chr10	92084164	92084185	A	['20.0', '21.0', '22.0', '23.0', '24.0', '25.0', '26.0', '28.0', '33.0', '40.0']	NK_Proliferating	ENSG00000107864	CPEB3	2.00793e-06	0.110031	0.0231516	3	3	2	2	2	3	3		3	2	2	2	3	3	3	3	2	3	3	2	3	3	2	3	3	2	2	2
chr10	92300162	92300174	A	['5.0', '11.0', '12.0', '13.0', '14.0', '23.0']	CD16_Mono	ENSG00000107864	CPEB3	5.52038e-06	0.11934	0.0262633	3	3	2	2	2	3	3	3	3	2	2	2	3	3	3	3	2	3		2	3	3	2	3	3	2	2	2
chr10	102815655	102815662	T	['7.0', '9.0']	MAIT	ENSG00000166275	BORCS7	2.28072e-11	-0.116448	0.0174145	3	3	3	3	2	3	2	2	3	3	2	3	2	3	3	3	2	3	3	2	3	2	2	4		2	2	2
chr10	114184170	114184184	T	['12.0', '13.0', '14.0', '15.0', '16.0']	CD8_TEM	ENSG00000165813	CCDC186	0.00126615	-0.103259	0.0320328	3	2	2	2	2	3	2	2		2	2	2	2	2	3	2	2	2	2	2	2	2	2	2	2	2	2	2
chr10	104220949	104220991	TG	['6.0', '12.0', '17.0', '18.0', '19.0', '20.0', '21.0', '22.0', '23.0', '24.0', '25.0', '28.0']	CD8_TEM	ENSG00000065621	GSTO2	0.000365831	-0.044046	0.01236	3	3	3	2	2	2	2	2		2	2	2	2	3	2	2	2	3	2	2	2	2	2	2	2	2	2	2
chr10	30953653	30953669	AC	['6.0', '7.0', '8.0', '9.0', '10.0']	B_naive	ENSG00000183621	ZNF438	1.79377e-06	0.156676	0.0328092	3	3	3	3	2	3	2	2	3	3	2	3	3		3	2	2	3	5	2	3	2	2	3	3	2	2	2
chr10	97842446	97842454	A	['4.0', '7.0', '8.0', '12.0', '23.0']	NK	ENSG00000227356	GOLGA7B-DT	0.000166458	-0.064837	0.0172204	3	1	1	2	1		1	1	1	2	2	2	1	1	1	1	1	1	1	1	1	1	1	2	1	1	1	1
chr10	31059907	31059930	T	['23.0', '24.0', '25.0']	CD4_Naive	ENSG00000183621	ZNF438	6.56078e-15	-0.236511	0.0303504	4		4	4	2	4	2	2	4	4	2	3	4	3	3	2	2	3	4	2	4	2	2	4	3	2	2	2
chr10	44870242	44870253	T	['10.0', '11.0', '12.0']	CD8_TEM	ENSG00000224812	TMEM72-AS1	0.00335972	-0.197804	0.0674465	3	3	2	2	2	2	2	2		2	2	2	3	2	2	2	2	3	2	2	2	2	2	2	2	2	2	2
chr10	44953808	44953844	ATAG	['5.0', '7.0', '8.0', '9.0', '10.0', '11.0', '12.0']	CD14_Mono	ENSG00000224812	TMEM72-AS1	0.0010672	0.0347667	0.0106249	3	3	2	2	2	2	2	2	3	2	2	2	3	2	2	2	2		2	2	2	2	2	2	2	2	2	2
chr10	44896299	44896313	T	['5.0', '12.0', '13.0', '14.0', '15.0', '16.0', '17.0']	Treg	ENSG00000224812	TMEM72-AS1	0.000260503	0.0555844	0.0152215	3	3	2	2	2	2	2	2	3	2	2	2		2	2	2	2	3	2	2	2	2	2	2	2	2	2	2
chr10	44955004	44955020	AGAA	['2.0', '3.0', '4.0']	CD4_Naive	ENSG00000224812	TMEM72-AS1	2.18177e-05	0.199208	0.046923	4		2	2	2	2	2	2	3	2	2	2	3	2	2	2	2	3	2	2	2	2	2	2	2	2	2	2
chr10	44956145	44956157	A	['11.0', '12.0', '13.0']	CD4_TCM	ENSG00000224812	TMEM72-AS1	1.15954e-05	0.222226	0.050678		4	2	2	2	2	2	2	3	2	2	2	3	2	2	2	2	3	2	2	2	2	2	2	2	2	2	2
chr10	94515338	94515357	TTTTG	['3.8', '4.0']	B_naive	ENSG00000119969	HELLS	2.44232e-46	-2.21446	0.154941	4	4	4	4	2	4	4	4	4	4	2	4	4		4	4	2	4	3	2	2	2	2	4	4	2	2	4
chr10	94515338	94515357	TTTTG	['3.8', '4.0']	CD4_TCM	ENSG00000119969	HELLS	2.12275e-49	-2.22165	0.150366		4	4	4	2	4	4	4	4	4	2	4	4	4	4	4	2	4	3	2	2	2	2	4	4	2	2	4
chr10	94465794	94465806	ATAC	['2.0', '3.0', '4.0', '5.0']	CD8_TEM	ENSG00000119969	HELLS	2.50282e-68	0.527083	0.0301738	4	4	4	4	2	4	4	4		4	2	4	4	4	4	4	2	4	3	2	2	2	2	4	4	2	2	4
chr10	94515338	94515357	TTTTG	['3.8', '4.0']	CD8_Naive	ENSG00000119969	HELLS	2.63296e-70	-2.68946	0.151723	4	4	4	4	2	4	4	4	4	4	2		4	4	4	4	2	4	3	2	2	2	2	4	4	2	2	4
chr10	94486124	94486139	TTC	['4.0', '5.0']	NK	ENSG00000119969	HELLS	4.08509e-130	-0.685989	0.0282651	4	4	4	4	2		4	4	4	4	2	4	4	4	4	4	2	4	3	2	2	2	2	4	4	2	2	4
chr10	94465794	94465806	ATAC	['2.0', '3.0', '4.0', '5.0']	MAIT	ENSG00000119969	HELLS	6.88336e-34	0.392454	0.0323404	4	4	4	4	2	4	4	4	4	4	2	4	4	4	4	4	2	4	3	2	2	2	2	4		2	2	4
chr10	94481790	94481800	T	['10.0', '11.0']	CD4_Naive	ENSG00000119969	HELLS	3.2916e-286	0.905966	0.025059	4		4	4	2	4	4	4	4	4	2	4	4	4	4	4	2	4	3	2	2	2	2	4	4	2	2	4
chr10	45876017	45876027	A	['10.0', '11.0']	CD16_Mono	ENSG00000188234	AGAP4	0.000417645	0.135618	0.038433	4	3	2	2	2	4	2	2	3	2	2	2	2	2	2	2	2	4		2	2	2	2	2	2	2	2	2
chr10	45937052	45937069	T	['12.0', '18.0', '19.0', '20.0', '21.0', '22.0', '23.0', '30.0']	CD4_TCM	ENSG00000188234	AGAP4	4.32926e-05	-0.0226211	0.00553195		3	2	2	2	4	2	2	3	2	2	2	2	2	2	2	2	4	4	2	2	2	2	2	2	2	2	2
chr10	30934159	30934172	A	['13.0', '14.0', '15.0']	CD8_TCM	ENSG00000183621	ZNF438	1.74611e-21	-0.202402	0.0212626	4	4	4	4	2	4	2	2	4		2	3	4	3	3	2	2	3	4	2	3	2	2	4	3	2	2	2
chr10	30934159	30934172	A	['13.0', '14.0', '15.0']	CD8_TEM	ENSG00000183621	ZNF438	4.70712e-33	-0.25294	0.0211194	4	4	4	4	2	4	2	2		4	2	3	4	3	3	2	2	3	4	2	3	2	2	4	3	2	2	2
chr10	30934159	30934172	A	['13.0', '14.0', '15.0']	NK	ENSG00000183621	ZNF438	2.6436e-50	-0.296623	0.019888	4	4	4	4	2		2	2	4	4	2	3	4	3	3	2	2	3	4	2	3	2	2	4	3	2	2	2
chr10	94309317	94309329	T	['11.0', '12.0', '13.0', '14.0']	CD4_Naive	ENSG00000138193	PLCE1	3.26889e-07	0.230735	0.0451779	3		2	2	2	3	2	2	2	2	2	2	2	3	3	3	2	1	2	2	2	2	2	2	2	2	2	2
chr10	94287467	94287483	A	['15.0', '16.0', '17.0', '18.0', '19.0']	B_intermediate	ENSG00000138193	PLCE1	1.13355e-08	-0.221551	0.0388044	3	3	2	2	2	3	2	2	2	2	2	2	2	3	4		2	1	2	2	2	2	2	2	2	2	2	2
chr10	30934159	30934172	A	['13.0', '14.0', '15.0']	CD4_TCM	ENSG00000183621	ZNF438	2.53317e-63	-0.325976	0.0194059		4	4	4	2	4	2	2	4	4	2	3	4	3	3	2	2	3	4	2	3	2	2	4	3	2	2	2
chr10	132318867	132318879	A	['10.0', '11.0', '12.0', '13.0']	CD8_TEM	ENSG00000148814	LRRC27	1.74241e-10	0.214246	0.0335678	4	4	3	2	2	3	2	2		3	2	3	2	4	4	3	2	3	2	2	2	2	2	2	2	2	2	2
chr10	45507811	45507826	A	['14.0', '15.0', '16.0', '17.0']	B_naive	ENSG00000231964	LOC102724323	0.000896107	-0.12161	0.0366155	1	1	1	1	1	1	2	1	1	2	1	1	1		2	2	2	1	2	2	2	1	1	1	1	1	2	2
chr10	72045182	72045198	T	['14.0', '15.0', '16.0', '18.0', '22.0']	CD14_Mono	ENSG00000138303	ASCC1	2.51924e-06	0.0839217	0.0178308	3	3	3	2	2	3	2	2	3	2	2	2	2	2	2	2	2		2	2	2	2	2	2	2	2	2	2
chr10	72131439	72131477	AC	['16.0', '17.0', '18.0', '19.0', '20.0', '21.0', '22.0', '23.0', '24.0', '25.0', '26.0', '27.0', '28.0', '29.0', '30.0']	CD4_TEM	ENSG00000138303	ASCC1	9.58262e-07	-0.0301735	0.00615782	4	4		2	2	4	2	2	3	2	2	2	2	2	2	2	2	3	2	2	2	2	2	2	2	2	2	2
chr10	30934159	30934172	A	['13.0', '14.0', '15.0']	CD4_TEM	ENSG00000183621	ZNF438	3.53743e-18	-0.18361	0.0211221	4	4		4	2	4	2	2	4	4	2	3	4	3	3	2	2	3	4	2	3	2	2	4	3	2	2	2
chr10	30953641	30953650	A	['9.0', '10.0', '11.0', '12.0', '13.0']	CD14_Mono	ENSG00000183621	ZNF438	2.54728e-06	0.126292	0.0268461	3	3	3	3	2	3	2	2	3	3	2	3	3	3	4	2	2		3	2	3	2	2	3	3	2	2	2
chr10	94481790	94481800	T	['10.0', '11.0']	gdT	ENSG00000119969	HELLS	4.40186e-27	0.34917	0.0323984	4	4	4	4	2	4	4	4	4	4	2	4	4	4	4	4	2	4	3	2	2	2	2		4	2	2	4
chr10	94465794	94465806	ATAC	['2.0', '3.0', '4.0', '5.0']	CD8_TCM	ENSG00000119969	HELLS	2.42888e-14	0.242816	0.0318422	4	4	4	4	2	4	4	4	4		2	4	4	4	4	4	2	4	3	2	2	2	2	4	4	2	2	4
chr10	30934159	30934172	A	['13.0', '14.0', '15.0']	Treg	ENSG00000183621	ZNF438	1.17222e-06	-0.107126	0.0220412	4	4	4	4	2	4	2	2	4	4	2	3		3	3	2	2	3	4	2	3	2	2	4	3	2	2	2
chr10	94367816	94367837	T	['20.0', '21.0', '22.0', '23.0', '24.0', '25.0', '26.0', '27.0', '28.0', '29.0', '35.0', '37.0']	CD4_TCM	ENSG00000138193	PLCE1	4.06361e-07	0.0522236	0.0103087		3	2	2	2	3	2	2	2	2	2	2	2	3	3	3	2	1	2	2	2	2	2	2	2	2	2	2
chr10	30934159	30934172	A	['13.0', '14.0', '15.0']	gdT	ENSG00000183621	ZNF438	8.61657e-09	-0.125107	0.0217353	4	4	4	4	2	4	2	2	4	4	2	3	4	3	3	2	2	3	4	2	3	2	2		3	2	2	2
chr10	30763192	30763212	T	['13.0', '16.0', '19.0', '20.0', '21.0', '22.0', '23.0', '24.0', '26.0', '31.0', '34.0']	MAIT	ENSG00000183621	ZNF438	7.65292e-09	0.117756	0.0203873	3	3	3	3	2	3	2	2	3	3	2	3	3	3	3	2	2	3	3	2	3	2	2	3		2	2	2
chr10	31082201	31082210	A	['8.0', '9.0', '10.0']	cDC2	ENSG00000183621	ZNF438	1.38353e-10	-0.167478	0.0260963	3	4	3	3	2	3	2	2	3	3	2	3	3	3	3	2	2	3	3	2		2	2	3	3	2	2	2
chr10	31049595	31049605	AT	['4.0', '5.0', '6.0', '8.0', '9.0', '10.0', '11.0', '12.0', '13.0', '14.0', '15.0', '16.0', '17.0', '18.0', '19.0', '20.0', '21.0', '22.0', '23.0', '24.0', '25.0']	CD16_Mono	ENSG00000183621	ZNF438	3.23329e-11	-0.0147393	0.00222126	4	4	4	4	2	4	2	2	4	4	2	3	4	5	3	2	2	3		2	3	2	2	4	3	2	2	2
chr10	5877119	5877130	T	['9.0', '10.0', '11.0', '24.0']	B_naive	ENSG00000134452	FBH1	9.62411e-11	0.227658	0.0351717	3	3	3	2	2	3	2	2	3	2	2	3	3		4	3	2	3	3	2	2	2	2	3	3	2	2	2
chr10	13160997	13161006	A	['9.0', '10.0', '11.0']	CD4_Naive	ENSG00000123240	OPTN	0.000350426	0.10166	0.0284375	2		2	2	2	3	2	2	3	2	2	2	2	3	3	3	2	3	3	2	2	3	2	2	2	2	2	2
chr10	104309331	104309348	T	['13.0', '14.0', '15.0', '16.0', '17.0', '18.0', '19.0', '20.0', '21.0', '22.0', '23.0', '24.0', '25.0', '27.0', '30.0', '31.0', '32.0', '34.0', '36.0']	B_naive	ENSG00000065621	GSTO2	0.000593838	-0.0286241	0.00833448	3	3	3	2	2	2	2	2	3	2	2	2	2		2	2	2	3	2	2	2	2	2	2	2	2	2	2
chr10	13121500	13121527	A	['15.0', '16.0', '20.0', '26.0', '27.0', '28.0', '29.0', '30.0', '31.0', '32.0']	CD16_Mono	ENSG00000123240	OPTN	3.04869e-11	0.0177124	0.00266584	2	3	2	2	2	4	2	2	4	2	2	2	2	4	4	4	2	4		2	2	3	2	2	2	2	2	2
chr10	13117080	13117098	T	['17.0', '18.0', '19.0', '20.0', '21.0', '22.0', '23.0', '24.0', '32.0']	pDC	ENSG00000123240	OPTN	1.87569e-15	-0.107448	0.0135167	2	3	2	2	2	3	2	2	3	2	2	2	2	3	3	3	2	3	3	2	2		2	2	2	2	2	2
chr10	104338907	104338922	T	['15.0', '16.0', '17.0']	CD4_Naive	ENSG00000065621	GSTO2	0.00412933	0.167786	0.0585006	3		3	2	2	2	2	2	3	2	2	2	2	3	2	2	2	3	2	2	2	2	2	2	2	2	2	2
chr10	94598606	94598625	T	['17.0', '18.0', '19.0', '20.0', '39.0']	CD4_TEM	ENSG00000119969	HELLS	6.29238e-21	-0.139205	0.0148328	4	4		4	2	4	4	5	4	4	2	4	5	4	5	4	2	4	3	2	2	2	2	4	4	2	2	4
chr10	13121500	13121527	A	['15.0', '16.0', '20.0', '26.0', '27.0', '28.0', '29.0', '30.0', '31.0', '32.0']	NK	ENSG00000123240	OPTN	7.58591e-19	0.0179965	0.00202985	2	3	2	2	2		2	2	4	2	2	2	2	4	4	4	2	4	4	2	2	3	2	2	2	2	2	2
chr10	13121500	13121527	A	['15.0', '16.0', '20.0', '26.0', '27.0', '28.0', '29.0', '30.0', '31.0', '32.0']	CD8_TEM	ENSG00000123240	OPTN	9.97063e-20	0.0195896	0.00215524	2	3	2	2	2	4	2	2		2	2	2	2	4	4	4	2	4	4	2	2	3	2	2	2	2	2	2
chr10	5880175	5880204	A	['19.0', '22.0', '23.0', '24.0', '25.0', '26.0', '27.0', '28.0', '29.0', '30.0', '31.0', '32.0', '35.0', '38.0', '39.0', '40.0', '41.0', '42.0', '43.0']	CD4_Naive	ENSG00000134452	FBH1	3.55759e-13	0.047676	0.00655664	3		3	2	2	3	2	2	3	2	2	3	3	3	4	3	2	3	3	2	2	2	2	3	3	2	2	2
chr10	5873900	5873911	T	['8.0', '9.0', '11.0', '12.0', '19.0']	CD8_TEM	ENSG00000134452	FBH1	3.31166e-15	-0.193068	0.0245055	4	3	4	2	2	4	2	2		2	2	4	4	3	3	4	2	3	3	2	2	2	2	3	3	2	2	2
chr10	5873900	5873911	T	['8.0', '9.0', '11.0', '12.0', '19.0']	CD4_TCM	ENSG00000134452	FBH1	6.08075e-16	-0.187718	0.0232103		3	4	2	2	4	2	2	4	2	2	4	4	3	3	4	2	3	3	2	2	2	2	3	3	2	2	2
chr10	5873900	5873911	T	['8.0', '9.0', '11.0', '12.0', '19.0']	NK	ENSG00000134452	FBH1	5.82285e-25	-0.248672	0.0241	4	3	4	2	2		2	2	4	2	2	4	4	3	3	4	2	3	3	2	2	2	2	3	3	2	2	2
chr10	89400956	89400966	T	['9.0', '10.0', '11.0', '12.0']	NK	ENSG00000119922	IFIT2	0.00243258	0.179544	0.059224	2	3	2	2	2		2	2	2	2	2	2	2	3	2	2	1	3	2	2	2	2	2	2	2	2	2	2
chr10	102888877	102888898	T	['13.0', '14.0', '15.0', '16.0', '17.0', '18.0', '19.0', '20.0', '21.0', '22.0', '23.0', '24.0', '25.0', '26.0', '27.0', '28.0', '29.0', '30.0', '31.0', '32.0', '33.0', '34.0', '35.0', '36.0', '37.0']	NK	ENSG00000166275	BORCS7	1.37702e-46	-0.0390172	0.00272234	3	3	3	3	2		2	2	4	4	2	4	2	4	4	3	2	3	3	2	4	2	2	3	3	2	2	2
chr10	102888882	102888898	T	['13.0', '14.0', '15.0', '16.0', '17.0', '18.0', '19.0', '20.0', '21.0', '22.0', '23.0', '24.0', '25.0', '26.0', '27.0', '28.0', '29.0', '30.0', '31.0', '32.0', '33.0', '34.0', '35.0', '36.0', '37.0']	NK	ENSG00000166275	BORCS7	1.37702e-46	-0.0390172	0.00272234	3	3	3	3	2		2	2	4	4	2	4	2	4	4	3	2	3	3	2	4	2	2	3	3	2	2	2
chr10	102858164	102858177	A	['7.0', '9.0', '11.0', '12.0', '13.0', '14.0', '15.0', '16.0', '17.0', '18.0', '19.0', '20.0', '21.0', '22.0', '29.0']	CD4_TCM	ENSG00000166275	BORCS7	1.19789e-58	-0.0547852	0.00339296		4	5	5	2	3	2	2	3	3	2	3	2	3	3	3	2	3	4	2	3	2	2	3	3	2	2	2
chr10	94515338	94515357	TTTTG	['3.8', '4.0']	CD4_CTL	ENSG00000119969	HELLS	8.79791e-09	-0.983184	0.170917	4	4	4		2	4	4	4	4	4	2	4	4	4	4	4	2	4	3	2	2	2	2	4	4	2	2	4
chr10	94515338	94515357	TTTTG	['3.8', '4.0']	B_intermediate	ENSG00000119969	HELLS	3.38538e-12	-1.1199	0.160888	4	4	4	4	2	4	4	4	4	4	2	4	4	4	4		2	4	3	2	2	2	2	4	4	2	2	4
chr10	94467655	94467663	T	['8.0', '9.0']	NK_CD56bright	ENSG00000119969	HELLS	3.12538e-13	0.238493	0.0327201	4	4	4	4	2	4		4	4	4	2	4	4	4	4	4	2	4	3	2	2	2	2	4	4	2	2	4
chr10	97850860	97850876	T	['15.0', '16.0', '17.0', '18.0']	CD4_TCM	ENSG00000227356	GOLGA7B-DT	0.00119612	0.18997	0.0586362		1	1	2	1	3	1	1	1	2	2	2	1	1	1	1	1	1	1	1	1	1	1	2	1	1	1	1
chr10	114208777	114208792	T	['14.0', '15.0', '16.0', '17.0']	NK	ENSG00000165813	CCDC186	0.00126591	0.0990275	0.0307196	4	2	2	2	2		2	2	3	2	2	2	2	2	3	2	2	2	2	2	2	2	2	2	2	2	2	2
chr10	94515338	94515357	TTTTG	['3.8', '4.0']	ILC	ENSG00000119969	HELLS	2.03573e-05	-0.811788	0.190519	4	4	4	4	2	4	4	4	4	4	2	4	4	4	4	4	2	4	3	2	2	2	2	4	4	2	2
chr10	94552808	94552820	A	['10.0', '11.0', '12.0', '13.0']	CD14_Mono	ENSG00000119969	HELLS	0.000272415	-0.112834	0.0309966	4	4	4	4	2	4	4	4	4	4	2	4	4	4	5	4	2		3	2	2	2	2	4	4	2	2	4
chr10	97284855	97284876	T	['14.0', '17.0', '18.0', '19.0', '20.0', '21.0', '22.0', '26.0', '27.0', '29.0']	CD4_TCM	ENSG00000181274	FRAT2	1.12464e-07	-0.107367	0.0202376		4	2	2	2	2	2	2	2	2	2	2	2	2	2	2	2	3	3	2	2	2	2	2	2	2	2	2
chr10	97386263	97386283	T	['15.0', '16.0', '17.0', '19.0', '20.0', '21.0', '22.0', '23.0']	CD14_Mono	ENSG00000181274	FRAT2	3.16309e-16	-0.057522	0.00704328	3	3	2	2	2	2	2	2	2	2	2	2	2	2	2	2	2		3	2	2	2	2	2	2	2	2	2
chr10	46066000	46066016	A	['15.0', '16.0', '17.0', '18.0', '19.0', '20.0', '21.0', '22.0', '25.0', '26.0', '28.0', '32.0']	HSPC	ENSG00000266412	NCOA4	2.18396e-05	0.0442715	0.0104286	4	5	4	5	2	4	5	2	5	4	2	2	2	3	3	3	2	3	3	2	5	2	2	5	5	2		2
chr10	46048811	46048819	T	['8.0', '9.0']	MAIT	ENSG00000266412	NCOA4	1.55293e-05	-0.136625	0.0316185	5	4	5	4	2	5	4	2	4	5	2	2	2	3	3	3	2	3	3	2	4	2	2	4		2	5	2
chr10	45952511	45952559	AT	['8.0', '9.0', '10.0', '11.0', '12.0', '13.0', '14.0', '15.0', '16.0', '17.0', '18.0', '19.0', '20.0', '21.0', '22.0', '23.0', '24.0', '25.0', '26.0', '27.0', '28.0', '29.0']	CD16_Mono	ENSG00000266412	NCOA4	8.90429e-06	0.0121641	0.00273831	3	3	3	3	2	3	3	2	3	3	2	2	2	3	3	3	2	3		2	3	2	2	3	3	2	3	2
chr10	42333553	42333563	A	['9.0', '10.0', '11.0']	cDC2	ENSG00000291065	LOC441666	3.58453e-07	-0.164419	0.0323036	1	1	1	3	1	5	5	5	5	1	2	1	1	5	5	5	2	1	1	2		2	1	5	1	2	5	2
chr10	42368550	42368564	AT	['7.0', '8.0', '9.0']	HSPC	ENSG00000291065	LOC441666	3.13076e-08	0.210721	0.0380777	1	1	1	5	1	4	4	4	4	1	2	1	1	4	4	4	2	1	1	2	5	2	1	4	1	2		2
chr10	42375171	42375181	AT	['2.0', '3.0', '5.0', '6.0', '7.0', '10.0', '17.0']	CD4_CTL	ENSG00000291065	LOC441666	1.24167e-12	-0.117573	0.016558	1	1	1		1	5	5	5	5	1	2	1	1	5	5	5	2	1	1	2	3	2	1	5	1	2	5	2
chr10	42368550	42368564	AT	['7.0', '8.0', '9.0']	NK_Proliferating	ENSG00000291065	LOC441666	1.89768e-19	0.289891	0.0321421	1	1	1	5	1	4	4		4	1	2	1	1	4	4	4	2	1	1	2	5	2	1	4	1	2	4	2
chr10	46078865	46078886	T	['5.0', '17.0', '18.0', '19.0', '20.0', '21.0', '22.0', '25.0', '31.0', '34.0']	gdT	ENSG00000266412	NCOA4	1.94813e-06	-0.0629547	0.0132293	5	4	5	4	2	5	4	2	4	5	2	2	2	3	3	3	2	3	3	2	4	2	2		4	2	5	2
chr10	46112284	46112293	TTC	['2.0', '3.0']	B_memory	ENSG00000266412	NCOA4	5.29107e-07	0.151367	0.0301801	4	5	4	3	2	4	5	2	5	3	2	2	2	5		3	2	3	3	2	3	2	2	3	3	2	3	2
chr10	100946325	100946343	T	['17.0', '18.0', '19.0', '20.0', '21.0', '22.0', '23.0']	CD4_Naive	ENSG00000107815	TWNK	0.00370589	0.123413	0.0425242	2		2	2	2	2	2	2	2	2	2	2	2	2	2	2	2	1	1	2	2	2	2	2	2	2	2	2
chr10	97234415	97234437	A	['14.0', '15.0', '18.0', '19.0', '20.0', '21.0', '22.0', '33.0']	CD16_Mono	ENSG00000181274	FRAT2	4.25909e-06	-0.0877628	0.0190858	3	3	2	2	2	2	2	2	2	2	2	2	2	2	2	2	2	3		2	2	2	2	2	2	2	2	2
chr10	46103030	46103051	ATT	['3.0', '4.0', '5.0', '6.0', '7.0', '8.0', '9.0', '10.0', '11.0', '12.0', '13.0']	B_naive	ENSG00000266412	NCOA4	1.04143e-07	-0.046064	0.00865972	3	3	3	3	2	3	3	2	3	3	2	2	2		5	3	2	3	3	2	3	2	2	3	3	2	3	2
chr10	7800486	7800512	T	['22.0', '24.0', '25.0', '26.0', '27.0', '28.0', '29.0', '36.0', '44.0']	CD8_TEM	ENSG00000165629	ATP5F1C	2.41794e-09	0.121972	0.0204415	3	3	2	2	2	3	2	2		2	2	3	2	3	2	2	2	2	2	2	2	2	2	2	2	2	2	2
chr10	46086469	46086488	T	['12.0', '15.0', '16.0', '17.0', '18.0', '19.0', '20.0', '21.0', '22.0', '23.0', '24.0', '30.0', '33.0']	NK_CD56bright	ENSG00000266412	NCOA4	1.6034e-08	-0.035091	0.00621067	4	4	4	4	2	4		2	4	5	2	2	2	3	5	5	2	3	3	2	4	2	2	4	4	2	5	2
chr10	45972816	45972824	T	['6.0', '7.0', '9.0', '10.0']	CD14_Mono	ENSG00000266412	NCOA4	2.37396e-10	-0.179424	0.0283229	3	3	3	3	2	3	3	2	3	3	2	2	2	3	3	3	2		3	2	3	2	2	3	3	2	3	2
chr10	35280380	35280388	AAAG	['2.0', '4.0']	CD4_TEM	ENSG00000271335	CCNY-AS1	6.82501e-14	0.125593	0.0167654	4	4		2	2	4	3	2	4	4	2	4	2	4	5	5	2	4	5	2	5	2	2	5	4	2	2	2
chr10	51683318	51683350	AAAAC	['5.0', '6.4', '7.0', '8.0', '9.0']	CD16_Mono	ENSG00000177613	CSTF2T	3.69636e-05	0.128909	0.0312455	3	2	2	2	2	2	2	2	2	2	2	2	2	3	2	2	2	2		2	2	2	2	2	2	2	2	2
chr10	35285806	35285829	TGTTTT	['4.0', '5.0', '10.0']	B_naive	ENSG00000271335	CCNY-AS1	1.28471e-18	0.293804	0.03336	4	4	4	2	2	4	4	2	4	4	2	4	2		5	5	2	4	5	2	5	2	2	5	4	2	2	2
chr10	7778741	7778758	AAC	['5.67', '6.0', '7.0', '8.0', '9.0']	CD4_TCM	ENSG00000165629	ATP5F1C	6.45238e-08	0.0403875	0.00747116		4	2	2	2	3	2	2	3	2	2	3	2	3	2	2	2	2	2	2	2	2	2	2	2	2	2	2
chr10	7838366	7838380	TTG	['2.0', '3.0', '4.67', '5.0', '6.0', '7.0', '8.0']	NK	ENSG00000165629	ATP5F1C	3.70378e-06	0.0529507	0.011443	3	3	2	2	2		2	2	3	2	2	3	2	3	2	2	2	2	2	2	2	2	2	2	2	2	2	2
chr10	7771895	7771911	A	['12.0', '15.0', '16.0', '17.0', '24.0']	CD8_Naive	ENSG00000165629	ATP5F1C	1.37863e-05	0.119893	0.0275792	3	3	2	2	2	3	2	2	3	2	2		2	3	2	2	2	2	2	2	2	2	2	2	2	2	2	2
chr10	7859260	7859318	AATA	['7.0', '9.0', '10.0', '11.0', '12.0', '13.0', '14.5', '15.0', '16.0']	B_naive	ENSG00000165629	ATP5F1C	0.000586193	-0.0376216	0.0109431	3	3	2	2	2	3	2	2	3	2	2	3	2		2	2	2	2	2	2	2	2	2	2	2	2	2	2
chr10	42368550	42368564	AT	['7.0', '8.0', '9.0']	NK_CD56bright	ENSG00000291065	LOC441666	1.55871e-30	0.363704	0.0316661	1	1	1	5	1	4		4	4	1	2	1	1	4	4	4	2	1	1	2	5	2	1	4	1	2	4	2
chr10	42368550	42368564	AT	['7.0', '8.0', '9.0']	gdT	ENSG00000291065	LOC441666	6.90949e-36	0.392102	0.0313527	1	1	1	5	1	4	4	4	4	1	2	1	1	4	4	4	2	1	1	2	5	2	1		1	2	4	2
chr10	7778741	7778758	AAC	['5.67', '6.0', '7.0', '8.0', '9.0']	CD4_Naive	ENSG00000165629	ATP5F1C	7.71259e-14	0.0914198	0.0122299	4		2	2	2	3	2	2	3	2	2	3	2	3	2	2	2	2	2	2	2	2	2	2	2	2	2	2
chr10	42368550	42368564	AT	['7.0', '8.0', '9.0']	B_memory	ENSG00000291065	LOC441666	3.93856e-77	0.54956	0.0295636	1	1	1	5	1	4	4	4	4	1	2	1	1	4		4	2	1	1	2	5	2	1	4	1	2	4	2
chr10	97258824	97258835	A	['10.0', '11.0', '12.0']	CD4_Naive	ENSG00000181274	FRAT2	2.129e-05	-0.233025	0.0548176	4		2	2	2	2	2	2	2	2	2	2	2	2	2	2	2	3	3	2	2	2	2	2	2	2	2	2
chr10	46089140	46089157	T	['2.0', '16.0', '17.0', '18.0', '19.0', '20.0', '21.0', '22.0', '24.0', '26.0', '27.0', '28.0', '29.0', '31.0', '32.0', '33.0', '37.0']	B_intermediate	ENSG00000266412	NCOA4	0.000655843	0.0353959	0.0103879	4	5	4	3	2	4	5	2	5	3	2	2	2	3	3		2	3	3	2	3	2	2	3	3	2	3	2
chr10	71883819	71883830	T	['11.0', '17.0', '18.0', '19.0', '20.0', '22.0']	B_naive	ENSG00000197746	PSAP	0.000190215	-0.0167501	0.00448862	3	2	3	2	2	3	2	2	3	3	2	2	2		2	2	2	3	2	2	3	2	2	3	2	2	2	2
chr10	71818391	71818406	AAAT	['3.75', '4.0']	CD4_TEM	ENSG00000197746	PSAP	0.000264551	-0.772987	0.211908	4	2		2	2	3	2	2	3	4	2	2	2	3	2	2	2	3	2	2	4	2	2	3	2	2	2	2
chr10	71818386	71818391	A	['5.0', '9.0', '10.0']	CD4_TCM	ENSG00000197746	PSAP	0.000346963	0.0355994	0.00995104		2	4	2	2	3	2	2	3	4	2	2	2	3	2	2	2	3	2	2	4	2	2	3	2	2	2	2
chr10	119161412	119161427	AAC	['1.0', '2.0', '3.0', '4.0', '5.0']	CD4_TCM	ENSG00000183605	SFXN4	5.12013e-64	0.355816	0.0210637		4	4	2	2	4	4	2	4	4	2	4	3	4	3	4	2	4	4	2	2	2	2	3	4	2	2	2
chr10	71875156	71875165	T	['5.0', '7.0', '8.0', '9.0', '11.0', '13.0']	CD8_TEM	ENSG00000197746	PSAP	0.000671807	0.0344939	0.0101428	3	2	3	2	2	3	2	2		3	2	2	2	3	2	2	2	3	2	2	3	2	2	3	2	2	2	2
chr10	119161412	119161427	AAC	['1.0', '2.0', '3.0', '4.0', '5.0']	CD4_Naive	ENSG00000183605	SFXN4	6.52383e-65	0.370755	0.0217919	4		4	2	2	4	4	2	4	4	2	4	3	4	3	4	2	4	4	2	2	2	2	3	4	2	2	2
chr10	70947467	70947522	ATAAT	['7.0', '8.0', '9.0', '10.0', '11.0', '12.0', '13.0', '14.0', '15.0', '16.0']	CD4_Naive	ENSG00000166224	SGPL1	0.000383921	-0.0507981	0.0143057	2		2	2	2	3	2	2	2	2	2	2	2	2	2	2	2	2	2	2	2	2	2	2	2	2	2	2
chr10	121974495	121974513	AGCTGC	['2.0', '3.0', '4.0']	NK	ENSG00000107672	NSMCE4A	2.85227e-05	0.114582	0.0273796	2	2	2	2	2		2	2	2	2	2	2	2	2	2	2	2	2	2	2	2	2	2	2	2	2	2	2
chr10	92557874	92557893	A	['18.0', '19.0', '20.0', '21.0', '22.0', '23.0', '28.0', '38.0', '40.0']	CD8_Naive	ENSG00000138160	KIF11	4.38049e-05	0.0650466	0.0159177	3	1	4	2	2	3	2	2	3	2	2		2	3	3	3	2	2	2	2	2	2	2	2	4	2	2	2
chr10	100155515	100155525	T	['1.0', '10.0', '11.0', '18.0', '24.0']	CD4_Naive	ENSG00000107566	ERLIN1	0.00299156	0.0365226	0.0123029	2		2	2	2	2	2	2	2	2	2	2	2	2	2	2	2	2	2	2	2	2	2	2	2	2	2	2
chr10	122894829	122894840	T	['9.0', '10.0', '11.0', '18.0', '30.0']	CD4_TCM	ENSG00000213185	FAM24B	0.00212185	-0.0774093	0.0251932		2	2	2	2	3	2	2	2	2	2	2	2	2	2	2	2	2	2	2	2	2	2	2	2	2	2	2
chr10	32120282	32120302	A	['15.0', '16.0', '17.0', '18.0', '19.0', '20.0', '21.0']	CD4_Naive	ENSG00000170759	KIF5B	7.89961e-14	0.0615181	0.00823317	5		3	2	2	3	2	2	3	5	2	2	3	3	3	3	2	3	2	2	3	2	2	2	2	2	2	2
chr10	46056793	46056815	A	['12.0', '13.0', '15.0', '20.0', '21.0', '22.0', '23.0', '24.0', '25.0']	CD4_CTL	ENSG00000266412	NCOA4	0.000211206	-0.0126333	0.0034096	4	4	4		2	4	4	2	4	5	2	2	2	3	3	3	2	3	3	2	4	2	2	4	4	2	5	2
chr10	32011929	32011939	A	['8.0', '9.0', '10.0', '11.0']	CD14_Mono	ENSG00000170759	KIF5B	4.89796e-08	-0.110599	0.0202749	3	3	3	2	2	3	2	2	3	3	2	2	3	3	3	3	2		2	2	4	2	2	2	2	2	2	2
chr10	31976275	31976291	A	['12.0', '13.0', '14.0', '15.0', '16.0']	B_naive	ENSG00000170759	KIF5B	1.03376e-07	-0.175233	0.0329342	3	3	4	2	2	4	2	2	4	3	2	2	3		4	4	2	3	2	2	3	2	2	2	2	2	2	2
chr10	32088421	32088428	A	['4.0', '6.0', '7.0', '8.0', '9.0', '10.0', '12.0', '13.0', '14.0', '15.0', '16.0', '20.0']	CD8_TCM	ENSG00000170759	KIF5B	1.53582e-07	-0.038618	0.00735832	4	5	3	2	2	3	2	2	3		2	2	3	3	3	3	2	3	2	2	3	2	2	2	2	2	2	2
chr10	32049930	32049940	T	['9.0', '10.0']	CD4_TEM	ENSG00000170759	KIF5B	4.46006e-07	0.172679	0.0342061	3	3		2	2	4	2	2	4	3	2	2	3	4	4	4	2	3	2	2	3	2	2	2	2	2	2	2
chr10	32087700	32087719	T	['16.0', '17.0', '18.0', '19.0', '20.0', '21.0', '30.0', '35.0']	Treg	ENSG00000170759	KIF5B	1.15841e-06	0.169619	0.0348823	3	3	3	2	2	3	2	2	3	3	2	2		3	3	3	2	3	2	2	3	2	2	2	2	2	2	2
chr10	31971954	31971972	AC	['8.0', '9.0', '10.0']	B_memory	ENSG00000170759	KIF5B	3.54392e-06	0.158692	0.0342268	3	3	4	2	2	4	2	2	4	3	2	2	3	4		4	2	3	2	2	3	2	2	2	2	2	2	2
chr10	31946657	31946674	T	['16.0', '17.0', '18.0', '19.0', '20.0', '21.0', '22.0', '35.0']	B_intermediate	ENSG00000170759	KIF5B	0.000601804	-0.0396086	0.011545	3	3	4	2	2	4	2	2	4	3	2	2	3	4	4		2	3	2	2	3	2	2	2	2	2	2	2
chr10	122923584	122923599	AG	['7.5', '8.0']	NK	ENSG00000213185	FAM24B	7.31581e-05	0.236157	0.0595489	3	2	2	2	2		2	2	2	2	2	2	2	2	2	2	2	2	2	2	2	2	2	2	2	2	2	2
chr10	73401248	73401257	AC	['5.0', '6.0', '7.0', '8.0', '9.0', '10.0', '11.0', '12.0', '13.0', '14.0', '15.0', '16.0', '17.0', '18.0', '19.0', '20.0', '21.0', '22.0', '23.0', '24.0', '25.0']	CD8_TEM	ENSG00000156042	CFAP70	5.55641e-05	-0.0302461	0.00750357	2	3	2	2	2	3	2	2		2	2	2	2	2	2	2	2	2	2	2	2	2	2	3	2	2	2	2
chr10	73412795	73412813	T	['16.0', '17.0', '18.0', '19.0', '23.0', '24.0', '25.0', '26.0']	CD4_Naive	ENSG00000156042	CFAP70	0.000664245	-0.100059	0.0293951	2		2	2	2	3	2	2	3	2	2	2	2	2	2	2	2	2	2	2	2	2	2	3	2	2	2	2
chr10	73285635	73285652	T	['16.0', '17.0', '18.0', '19.0', '24.0', '27.0', '36.0']	gdT	ENSG00000156042	CFAP70	0.00104657	-0.0911086	0.0277965	2	3	2	2	2	3	2	2	3	2	2	2	2	2	2	2	2	2	2	2	2	2	2		2	2	2	2
chr10	73395786	73395801	A	['14.0', '15.0', '16.0', '17.0', '18.0', '30.0']	NK	ENSG00000156042	CFAP70	0.00130441	0.147345	0.0458304	2	3	2	2	2		2	2	3	2	2	2	2	2	2	2	2	2	2	2	2	2	2	3	2	2	2	2
chr10	46048811	46048819	T	['8.0', '9.0']	cDC2	ENSG00000266412	NCOA4	0.000764128	-0.106629	0.0316833	5	4	5	4	2	5	4	2	4	5	2	2	2	3	3	3	2	3	3	2		2	2	4	4	2	5	2
chr10	32011929	32011939	A	['8.0', '9.0', '10.0', '11.0']	cDC2	ENSG00000170759	KIF5B	8.14548e-08	-0.13368	0.0249222	3	3	3	2	2	3	2	2	3	3	2	2	3	3	3	3	2	4	2	2		2	2	2	2	2	2	2
chr10	42368550	42368564	AT	['7.0', '8.0', '9.0']	B_intermediate	ENSG00000291065	LOC441666	2.63257e-81	0.566021	0.029638	1	1	1	5	1	4	4	4	4	1	2	1	1	4	4		2	1	1	2	5	2	1	4	1	2	4	2
chr10	42368550	42368564	AT	['7.0', '8.0', '9.0']	B_naive	ENSG00000291065	LOC441666	7.63264e-113	0.634986	0.0281278	1	1	1	5	1	4	4	4	4	1	2	1	1		4	4	2	1	1	2	5	2	1	4	1	2	4	2
chr10	35280380	35280388	AAAG	['2.0', '4.0']	CD8_TEM	ENSG00000271335	CCNY-AS1	6.22605e-30	0.188367	0.0165739	4	4	4	2	2	4	3	2		4	2	4	2	4	5	5	2	4	5	2	5	2	2	5	4	2	2	2
chr10	17190433	17190448	A	['13.0', '14.0', '15.0', '16.0']	CD4_TCM	ENSG00000234961	ENSG00000234961	1.78494e-15	0.185584	0.0233279		4	2	2	2	1	4	2	4	4	2	2	2	1	2	2	2	3	3	2	2	2	1	2	2	2	2	2
chr10	114192054	114192066	T	['11.0', '12.0', '13.0', '14.0']	CD4_TCM	ENSG00000165813	CCDC186	2.027e-05	0.120353	0.0282394		2	2	2	2	4	2	2	3	2	2	2	2	2	3	2	2	2	2	2	2	2	2	2	2	2	2	2
chr10	103481836	103481850	T	['13.0', '14.0', '15.0', '16.0']	NK	ENSG00000148835	TAF5	0.00132701	0.117027	0.0364562	2	2	2	2	2		2	2	2	2	2	2	2	3	2	2	2	2	3	2	2	2	2	2	2	2	2	2
chr10	128191094	128191107	T	['12.0', '13.0', '14.0', '15.0']	NK	ENSG00000280953	LINC01163	4.51126e-24	0.374451	0.0370017	3	3	3	2	2		2	2	4	3	2	3	3	1	1	1	1	1	1	1	1	2	2	2	3	1	2	2
chr10	128198084	128198102	T	['16.0', '17.0', '18.0', '19.0', '23.0']	CD4_TEM	ENSG00000280953	LINC01163	1.00766e-16	-0.192872	0.0232268	4	5		2	2	3	2	2	3	4	2	5	4	1	1	1	1	1	1	1	1	2	2	2	3	1	2	2
chr10	128174570	128174582	A	['10.0', '11.0', '12.0', '13.0', '14.0']	Treg	ENSG00000280953	LINC01163	3.91879e-12	-0.242171	0.0348946	4	4	4	2	2	3	2	2	3	4	2	4		1	1	1	1	1	1	1	1	2	2	2	3	1	2	2
chr10	128174570	128174582	A	['10.0', '11.0', '12.0', '13.0', '14.0']	CD8_TCM	ENSG00000280953	LINC01163	1.76322e-11	-0.228072	0.033917	4	4	4	2	2	3	2	2	3		2	4	4	1	1	1	1	1	1	1	1	2	2	2	3	1	2	2
chr10	128190919	128190937	A	['17.0', '18.0', '19.0', '20.0', '21.0', '33.0']	MAIT	ENSG00000280953	LINC01163	1.81327e-06	0.12079	0.025306	3	3	3	2	2	3	2	2	3	3	2	3	3	1	1	1	1	1	1	1	1	2	2	2		1	2	2
chr10	110483816	110483834	AAAC	['4.5', '5.0', '6.0']	CD8_TCM	ENSG00000273143	LOC105378482	0.000289502	0.483999	0.133535	3	1	2	2	2	1	1	2	3		2	1	2	1	1	2	2	2	2	1	2	2	2	2	2	2	2	1
chr10	110511617	110511625	ATTT	['2.0', '3.0']	CD8_TEM	ENSG00000273143	LOC105378482	3.42612e-06	-0.150646	0.0324427	4	1	2	2	2	1	1	2		3	2	1	2	1	1	2	2	2	2	1	2	2	2	2	2	2	2	1
chr10	110511617	110511625	ATTT	['2.0', '3.0']	CD4_TCM	ENSG00000273143	LOC105378482	1.91238e-09	-0.168909	0.0281277		1	2	2	2	1	1	2	4	3	2	1	2	1	1	2	2	2	2	1	2	2	2	2	2	2	2	1
chr10	114149648	114149664	AAGG	['1.0', '3.0', '4.0', '5.0', '6.0', '7.0', '8.0', '9.0', '10.0', '11.0', '12.0', '13.0', '14.0', '15.0', '16.0', '18.0', '20.0', '21.0', '23.0', '24.0']	B_memory	ENSG00000165813	CCDC186	0.000108592	0.0586897	0.0151632	3	2	2	2	2	3	2	2	3	2	2	2	2	2		2	2	2	2	2	2	2	2	2	2	2	2	2
chr10	17162247	17162262	A	['13.0', '14.0', '15.0', '16.0']	CD4_Naive	ENSG00000234961	ENSG00000234961	4.50348e-07	0.167457	0.0331838	4		2	2	2	1	4	2	4	4	2	2	2	1	2	2	2	3	3	2	2	2	1	2	2	2	2	2
chr10	5886590	5886599	A	['8.0', '9.0']	gdT	ENSG00000134452	FBH1	2.30344e-05	0.132344	0.0312629	3	3	3	2	2	3	2	2	3	2	2	3	3	3	3	3	2	4	3	2	2	2	2		3	2	2	2
chr10	79791420	79791430	T	['9.0', '10.0']	CD14_Mono	ENSG00000228570	NUTM2E	2.72255e-06	-0.347145	0.0740069	3	4	2	2	2	2	2	2	2	2	2	2	2	2	2	2	2		2	2	2	2	2	2	2	2	2	2
chr10	79806128	79806138	A	['10.0', '13.0', '14.0', '15.0']	CD4_Naive	ENSG00000228570	NUTM2E	1.89764e-07	-0.0869557	0.0166931	3		2	2	2	2	2	2	2	2	2	2	2	2	2	2	2	4	2	2	2	2	2	2	2	2	2	2
chr10	79788970	79788992	T	['11.0', '13.0', '15.0', '18.0', '19.0', '20.0', '21.0', '22.0', '23.0', '25.0', '26.0', '27.0']	CD4_TCM	ENSG00000228570	NUTM2E	1.14809e-08	-0.0954899	0.0167313		3	2	2	2	2	2	2	2	2	2	2	2	2	2	2	2	3	2	2	2	2	2	2	2	2	2	2
chr10	5873900	5873911	T	['8.0', '9.0', '11.0', '12.0', '19.0']	B_intermediate	ENSG00000134452	FBH1	2.7426e-07	-0.134754	0.026215	4	3	4	2	2	4	2	2	4	2	2	4	4	3	3		2	3	3	2	2	2	2	3	3	2	2	2
chr10	103291276	103291296	T	['18.0', '19.0', '20.0', '21.0', '24.0', '35.0', '36.0']	B_naive	ENSG00000148835	TAF5	0.000338495	0.0922217	0.0257322	2	2	2	2	2	3	2	2	2	2	2	2	2		2	2	2	2	3	2	2	2	2	2	2	2	2	2
chr10	103325142	103325188	AAATA	['6.0', '7.0', '8.0', '9.2', '10.0', '11.0']	CD16_Mono	ENSG00000148835	TAF5	3.10852e-05	0.0820774	0.0197047	2	2	2	2	2	3	2	2	2	2	2	2	2	3	2	2	2	2		2	2	2	2	2	2	2	2	2
chr10	102815655	102815662	T	['7.0', '9.0']	gdT	ENSG00000166275	BORCS7	1.43189e-08	-0.0999338	0.0176265	3	3	3	3	2	3	2	2	3	3	2	3	2	3	3	3	2	3	3	2	3	2	2		4	2	2	2
chr10	102922328	102922338	T	['10.0', '11.0', '12.0']	CD8_Naive	ENSG00000166275	BORCS7	5.2293e-09	-0.131869	0.0225815	3	3	3	3	2	4	2	2	4	4	2		2	4	4	3	2	4	3	2	4	2	2	3	3	2	2	2
chr10	91807995	91808012	A	['14.0', '15.0', '16.0', '17.0', '18.0', '19.0']	B_memory	ENSG00000228701	TNKS2-DT	0.000385209	0.0505118	0.0142286	1	1	1	1	2	1	1	2	1	1	2	1	1	4		5	2	1	1	1	1	1	2	1	1	1	1	1
chr10	91835592	91835613	T	['18.0', '19.0', '20.0', '21.0', '22.0', '37.0', '39.0']	B_naive	ENSG00000228701	TNKS2-DT	7.65159e-05	0.0515046	0.0130225	1	1	1	1	2	1	1	2	1	1	2	1	1		4	5	2	1	1	1	1	1	2	1	1	1	1	1
chr10	91870745	91870754	A	['9.0', '10.0', '11.0']	B_intermediate	ENSG00000228701	TNKS2-DT	5.97929e-05	-0.128627	0.0320475	1	1	1	1	2	1	1	2	1	1	2	1	1	5	5		2	1	1	1	1	1	2	1	1	1	1	1
chr10	11317177	11317190	A	['11.0', '12.0', '13.0', '14.0']	NK	ENSG00000181800	CELF2-AS1	6.3962e-09	0.127005	0.0218747	1	1	1	1	2		1	2	1	1	2	1	1	1	1	1	1	1	2	1	2	1	1	2	1	2	2	1
chr10	5928148	5928163	T	['14.0', '15.0', '16.0', '17.0', '18.0', '19.0', '21.0', '22.0', '23.0', '24.0', '25.0', '26.0', '27.0', '28.0', '29.0', '30.0', '31.0', '32.0', '33.0']	Treg	ENSG00000134452	FBH1	1.00493e-05	-0.0340943	0.00772045	4	3	4	2	2	4	2	2	4	2	2	4		3	3	4	2	3	3	2	2	2	2	3	3	2	2	2
chr10	128191094	128191107	T	['12.0', '13.0', '14.0', '15.0']	CD8_TEM	ENSG00000280953	LINC01163	3.62488e-25	0.37728	0.0364038	3	3	3	2	2	4	2	2		3	2	3	3	1	1	1	1	1	1	1	1	2	2	2	3	1	2	2
chr10	17162247	17162262	A	['13.0', '14.0', '15.0', '16.0']	CD8_TEM	ENSG00000234961	ENSG00000234961	3.59051e-06	0.14069	0.0303618	4	4	2	2	2	1	4	2		4	2	2	2	1	2	2	2	3	3	2	2	2	1	2	2	2	2	2
chr10	17162247	17162262	A	['13.0', '14.0', '15.0', '16.0']	NK_CD56bright	ENSG00000234961	ENSG00000234961	2.38814e-05	0.146945	0.034779	4	4	2	2	2	1		2	4	4	2	2	2	1	2	2	2	3	3	2	2	2	1	2	2	2	2	2
chr10	51702700	51702713	T	['12.0', '13.0', '14.0', '15.0']	CD4_TCM	ENSG00000177613	CSTF2T	0.00021076	-0.464152	0.125252		2	2	2	2	2	2	2	2	2	2	2	2	3	2	2	2	2	3	2	2	2	2	2	2	2	2	2
chr10	45972814	45972824	T	['7.0', '8.0', '10.0', '11.0']	CD14_Mono	ENSG00000266412	NCOA4	2.37396e-10	-0.179424	0.0283229	3	3	3	3	2	3	3	2	3	3	2	2	2	3	3	3	2		3	2	3	2	2	3	3	2	3	2
chr10	42368550	42368564	AT	['7.0', '8.0', '9.0']	CD8_TEM	ENSG00000291065	LOC441666	2.16878e-123	0.674855	0.0285661	1	1	1	5	1	4	4	4		1	2	1	1	4	4	4	2	1	1	2	5	2	1	4	1	2	4	2
chr10	42368550	42368564	AT	['7.0', '8.0', '9.0']	NK	ENSG00000291065	LOC441666	9.2167e-284	0.875219	0.0243134	1	1	1	5	1		4	4	4	1	2	1	1	4	4	4	2	1	1	2	5	2	1	4	1	2	4	2
chr10	46066000	46066015	A	['14.0', '15.0', '16.0', '17.0', '18.0', '19.0', '20.0', '21.0', '22.0', '23.0', '24.0', '25.0', '26.0', '27.0', '28.0', '29.0', '30.0', '31.0', '32.0']	CD8_TCM	ENSG00000266412	NCOA4	9.76983e-11	0.0506751	0.00783174	4	5	4	5	2	4	5	2	5		2	2	2	3	3	3	2	3	3	2	5	2	2	5	5	2	4	2
chr10	46086469	46086488	T	['12.0', '15.0', '16.0', '17.0', '18.0', '19.0', '20.0', '21.0', '22.0', '23.0', '24.0', '30.0', '33.0']	CD8_TEM	ENSG00000266412	NCOA4	1.02914e-13	-0.038969	0.00523981	4	4	4	4	2	4	4	2		5	2	2	2	3	5	5	2	3	3	2	4	2	2	4	4	2	5	2
chr10	6161575	6161585	AC	['3.0', '4.0', '5.0']	B_naive	ENSG00000170525	PFKFB3	1.01244e-08	-0.220453	0.0384827	5	5	5	2	2	2	2	2	3	5	2	5	5		4	2	2	2	2	2	2	2	2	3	2	2	2	2
chr10	46083417	46083428	A	['5.0', '10.0', '11.0', '12.0']	NK	ENSG00000266412	NCOA4	1.24955e-17	0.105232	0.0123103	4	4	4	4	2		4	2	4	4	2	2	2	3	4	4	2	3	3	2	5	2	2	5	5	2	4	2
chr10	46083417	46083428	A	['5.0', '10.0', '11.0', '12.0']	CD4_TEM	ENSG00000266412	NCOA4	1.18539e-30	0.163701	0.0142235	4	4		4	2	4	4	2	4	4	2	2	2	3	4	4	2	3	3	2	5	2	2	5	5	2	4	2
chr10	46083417	46083428	A	['5.0', '10.0', '11.0', '12.0']	CD4_TCM	ENSG00000266412	NCOA4	4.11569e-60	0.166178	0.0101617		4	4	4	2	4	4	2	4	4	2	2	2	3	4	4	2	3	3	2	5	2	2	5	5	2	4	2
chr10	128174570	128174582	A	['10.0', '11.0', '12.0', '13.0', '14.0']	CD4_TCM	ENSG00000280953	LINC01163	9.01005e-85	-0.587021	0.030088		4	4	2	2	3	2	2	3	4	2	4	4	1	1	1	1	1	1	1	1	2	2	2	3	1	2	2
chr10	128174582	128174592	AC	['4.0', '5.0', '6.0']	CD4_Naive	ENSG00000280953	LINC01163	6.0406e-58	0.594854	0.0370705	4		5	2	2	3	2	2	3	4	2	4	4	1	1	1	1	1	1	1	1	2	2	2	3	1	2	2
chr10	128174582	128174592	AC	['4.0', '5.0', '6.0']	CD8_Naive	ENSG00000280953	LINC01163	1.95276e-25	0.40319	0.0386837	4	4	5	2	2	3	2	2	3	4	2		4	1	1	1	1	1	1	1	1	2	2	2	3	1	2	2
chr10	70789433	70789443	T	['9.0', '10.0', '11.0']	NK	ENSG00000166224	SGPL1	3.50922e-07	0.209584	0.0411449	2	3	2	2	2		2	2	2	2	2	2	2	2	2	2	2	2	2	2	2	2	2	2	2	2	2	2
chr10	51739213	51739222	TG	['4.5', '5.0', '6.0', '7.0', '9.0', '12.0', '14.0', '21.0']	B_naive	ENSG00000177613	CSTF2T	0.000256094	-0.0869667	0.0237868	3	2	2	2	2	2	2	2	2	2	2	2	2		2	2	2	2	3	2	2	2	2	2	2	2	2	2
chr10	17190433	17190448	A	['13.0', '14.0', '15.0', '16.0']	CD8_TCM	ENSG00000234961	ENSG00000234961	0.000363954	0.109114	0.0306077	4	4	2	2	2	1	4	2	4		2	2	2	1	2	2	2	3	3	2	2	2	1	2	2	2	2	2
chr10	17299254	17299270	AG	['7.0', '8.0', '9.0', '10.0']	CD14_Mono	ENSG00000234961	ENSG00000234961	0.000254456	-0.164184	0.0448867	3	3	2	2	2	1	3	2	3	3	2	2	2	1	2	2	2		3	2	2	2	1	2	2	2	2	2
chr10	17271748	17271760	TG	['5.0', '6.0', '7.0', '8.0', '9.0']	CD16_Mono	ENSG00000234961	ENSG00000234961	4.48247e-05	-0.112099	0.0274679	3	3	2	2	2	1	3	2	3	3	2	2	2	1	2	2	2	3		2	2	2	1	2	2	2	2	2
chr10	35280380	35280388	AAAG	['2.0', '4.0']	CD4_Naive	ENSG00000271335	CCNY-AS1	1.08892e-36	0.199743	0.0157873	4		4	2	2	4	3	2	4	4	2	4	2	4	5	5	2	4	5	2	5	2	2	5	4	2	2	2
chr10	45815986	45816002	T	['14.0', '15.0', '16.0', '17.0', '18.0', '19.0', '20.0', '23.0', '24.0', '25.0', '26.0', '27.0', '28.0']	CD8_TEM	ENSG00000188234	AGAP4	0.00239287	-0.0143965	0.00474105	3	3	2	2	2	3	2	2		2	2	2	2	2	2	2	2	3	3	2	2	2	2	2	2	2	2	2
chr10	35285806	35285829	TGTTTT	['4.0', '5.0', '10.0']	NK	ENSG00000271335	CCNY-AS1	2.44603e-44	0.445698	0.0319087	4	4	4	2	2		4	2	4	4	2	4	2	4	5	5	2	4	5	2	5	2	2	5	4	2	2	2
chr10	35280380	35280388	AAAG	['2.0', '4.0']	CD4_TCM	ENSG00000271335	CCNY-AS1	2.90929e-63	0.266507	0.0158733		4	4	2	2	4	3	2	4	4	2	4	2	4	5	5	2	4	5	2	5	2	2	5	4	2	2	2
chr10	5880581	5880591	AGG	['3.33', '4.0']	B_memory	ENSG00000134452	FBH1	0.000110895	0.270839	0.070067	3	4	3	2	2	3	2	2	3	2	2	3	3	4		3	2	3	3	2	2	2	2	3	3	2	2	2
chr10	5824117	5824127	A	['6.0', '7.0', '8.0', '10.0', '11.0']	MAIT	ENSG00000134452	FBH1	9.36272e-05	0.197876	0.0506525	3	3	3	2	2	3	2	2	3	2	2	3	3	3	3	3	2	3	3	2	2	2	2	3		2	2	2
chr10	5873900	5873911	T	['8.0', '9.0', '11.0', '12.0', '19.0']	CD4_TEM	ENSG00000134452	FBH1	5.84036e-05	-0.11218	0.0279113	4	3		2	2	4	2	2	4	2	2	4	4	3	3	4	2	3	3	2	2	2	2	3	3	2	2	2
chr10	5886590	5886599	A	['8.0', '9.0']	CD14_Mono	ENSG00000134452	FBH1	4.57254e-05	0.113238	0.0277785	3	3	3	2	2	3	2	2	3	2	2	3	3	3	3	3	2		3	2	2	2	2	4	3	2	2	2
chr10	5859440	5859446	C	['3.0', '6.0', '7.0', '9.0', '10.0', '11.0', '12.0', '13.0', '14.0', '15.0', '16.0', '17.0', '18.0', '19.0', '20.0', '21.0', '22.0', '24.0', '26.0']	CD16_Mono	ENSG00000134452	FBH1	2.63217e-05	0.0199423	0.0047446	3	3	3	2	2	3	2	2	3	2	2	3	3	3	3	3	2	3		2	2	2	2	3	3	2	2	2
chr10	72141080	72141098	ATAGAT	['3.0', '4.0', '5.0', '7.0']	CD8_TEM	ENSG00000138303	ASCC1	6.86548e-07	0.290309	0.0584696	3	3	3	2	2	3	2	2		2	2	2	2	2	2	2	2	3	2	2	2	2	2	2	2	2	2	2
chr10	71884794	71884798	T	['3.0', '4.0', '7.0', '8.0', '12.0', '13.0', '16.0', '21.0', '22.0', '23.0']	gdT	ENSG00000197746	PSAP	3.36229e-06	-0.107426	0.0231156	3	2	3	2	2	3	2	2	3	3	2	2	2	3	2	2	2	3	2	2	3	2	2		2	2	2	2
chr10	72095706	72095720	A	['5.0', '13.0', '14.0', '15.0', '16.0']	CD4_TCM	ENSG00000138303	ASCC1	1.69849e-07	-0.129526	0.0247676		4	4	2	2	4	2	2	3	2	2	2	2	2	2	2	2	3	2	2	2	2	2	2	2	2	2	2
chr10	45937052	45937069	T	['12.0', '18.0', '19.0', '20.0', '21.0', '22.0', '23.0', '30.0']	NK	ENSG00000188234	AGAP4	1.55578e-05	-0.0238636	0.00552316	4	3	2	2	2		2	2	3	2	2	2	2	2	2	2	2	4	4	2	2	2	2	2	2	2	2	2
chr10	5781625	5781643	A	['16.0', '17.0', '18.0', '19.0', '20.0']	CD8_Naive	ENSG00000108021	TASOR2	3.9647e-07	0.117787	0.0232292	3	4	4	2	2	3	2	2	3	2	2		3	3	4	3	2	3	2	2	2	2	2	2	2	2	2	2
chr10	31967185	31967227	TG	['15.0', '17.0', '18.0', '19.0', '20.0', '21.0', '22.0', '23.0', '24.0', '25.0', '26.0', '27.0', '28.0']	Treg	ENSG00000165322	ARHGAP12	0.000119659	-0.0315354	0.00819778	3	3	3	3	2	3	2	3	3	3	2	3		3	3	2	2	3	3	2	3	2	2	3	3	2	2	2
chr10	31884094	31884113	A	['17.0', '18.0', '19.0', '20.0']	cDC2	ENSG00000165322	ARHGAP12	4.86086e-05	0.125853	0.0309813	5	5	4	5	2	5	2	5	5	4	2	4	3	3	4	2	2	5	4	2		2	2	4	4	2	2	2
chr10	31833334	31833348	A	['13.0', '14.0', '15.0', '16.0', '17.0']	CD4_CTL	ENSG00000165322	ARHGAP12	1.54675e-05	-0.0895742	0.0207255	4	4	4		2	4	2	4	4	5	2	3	3	3	4	2	2	4	5	2	5	2	2	5	5	2	2	2
chr10	91512216	91512225	TG	['4.5', '5.0']	CD8_TEM	ENSG00000289228	HECTD2-AS1	0.00146219	-0.572696	0.179975	3	4	5	2	2	5	2	2		2	2	3	2	2	2	2	2	1	1	2	2	2	1	2	2	1	2	2
chr10	31777669	31777691	TC	['8.0', '9.0', '10.0', '11.0', '12.0', '13.0']	B_naive	ENSG00000165322	ARHGAP12	5.19727e-06	0.112103	0.0246021	3	3	3	3	2	3	2	3	3	3	2	3	3		3	2	2	3	3	2	3	2	2	3	3	2	2	2
chr10	31815120	31815136	A	['14.0', '15.0', '16.0', '17.0', '18.0', '19.0', '20.0', '31.0', '33.0']	CD8_Naive	ENSG00000165322	ARHGAP12	3.43472e-06	0.114789	0.0247233	3	3	5	3	2	5	2	3	5	3	2		3	3	5	2	2	5	3	2	4	2	2	3	3	2	2	2
chr10	31923132	31923152	A	['19.0', '20.0', '21.0', '22.0', '23.0', '24.0', '25.0', '26.0', '27.0', '33.0']	B_memory	ENSG00000165322	ARHGAP12	2.70969e-06	-0.0375021	0.00799332	4	4	4	4	2	4	2	4	4	5	2	5	3	3		2	2	4	5	2	4	2	2	5	5	2	2	2
chr10	109914085	109914099	A	['13.0', '14.0', '15.0']	CD4_TCM	ENSG00000108039	XPNPEP1	2.85242e-60	-0.477928	0.0291852		4	4	3	2	4	2	2	4	4	2	3	4	2	2	2	2	3	2	2	2	2	2	4	4	2	2	2
chr10	109914085	109914099	A	['13.0', '14.0', '15.0']	NK	ENSG00000108039	XPNPEP1	1.11014e-45	-0.415423	0.0292829	4	4	4	3	2		2	2	4	4	2	3	4	2	2	2	2	3	2	2	2	2	2	4	4	2	2	2
chr10	109914085	109914099	A	['13.0', '14.0', '15.0']	CD8_TEM	ENSG00000108039	XPNPEP1	2.8215e-22	-0.299424	0.0308469	4	4	4	3	2	4	2	2		4	2	3	4	2	2	2	2	3	2	2	2	2	2	4	4	2	2	2
chr10	31968353	31968386	AT	['8.0', '9.0', '10.0', '11.0', '12.0', '13.0', '14.0', '15.0', '16.5', '17.0', '18.0', '19.0', '20.0', '21.0', '22.0', '23.0', '24.0', '25.0', '26.0', '27.0', '28.0', '29.0', '30.0']	CD16_Mono	ENSG00000165322	ARHGAP12	1.33737e-06	0.0133742	0.00276663	5	5	5	5	2	5	2	5	5	4	2	3	3	3	5	2	2	5		2	4	2	2	4	4	2	2	2
chr10	117359990	117360000	A	['9.0', '10.0', '11.0']	CD16_Mono	ENSG00000277879	ENSG00000277879	2.80299e-07	0.258309	0.0502916	1	1	1	1	2	1	2	2	1	1	2	1	1	1	1	1	1	5		1	2	2	1	1	1	2	2	1
chr10	31957011	31957021	T	['8.0', '9.0', '10.0', '14.0', '15.0', '16.0', '17.0', '21.0']	NK_Proliferating	ENSG00000165322	ARHGAP12	4.85034e-07	-0.0329105	0.00654007	4	4	4	4	2	4	2		4	4	2	3	3	3	4	2	2	4	5	2	5	2	2	4	4	2	2	2
chr10	109914085	109914099	A	['13.0', '14.0', '15.0']	CD4_TEM	ENSG00000108039	XPNPEP1	9.27902e-16	-0.260509	0.0324175	4	4		3	2	4	2	2	4	4	2	3	4	2	2	2	2	3	2	2	2	2	2	4	4	2	2	2
chr10	32021590	32021608	AC	['9.0', '10.0', '11.0']	CD8_TCM	ENSG00000165322	ARHGAP12	3.90498e-15	0.240661	0.0306265	4	5	5	5	2	5	2	4	5		2	3	3	3	5	2	2	5	4	2	4	2	2	4	4	2	2	2
chr10	32021590	32021608	AC	['9.0', '10.0', '11.0']	MAIT	ENSG00000165322	ARHGAP12	2.17255e-15	0.240185	0.0302841	4	5	5	5	2	5	2	4	5	4	2	3	3	3	5	2	2	5	4	2	4	2	2	4		2	2	2
chr10	31923132	31923152	A	['19.0', '20.0', '21.0', '22.0', '23.0', '24.0', '25.0', '26.0', '27.0', '33.0']	CD4_TEM	ENSG00000165322	ARHGAP12	2.0525e-16	-0.0647065	0.00787282	4	4		4	2	4	2	4	4	5	2	5	3	3	4	2	2	4	5	2	4	2	2	5	5	2	2	2
chr10	31934228	31934240	TCC	['4.0', '5.0']	CD14_Mono	ENSG00000165322	ARHGAP12	4.15377e-25	-0.307917	0.0297483	4	4	4	4	2	4	2	4	4	5	2	5	3	3	4	2	2		5	2	5	2	2	4	5	2	2	2
chr10	31833334	31833348	A	['13.0', '14.0', '15.0', '16.0', '17.0']	CD4_Naive	ENSG00000165322	ARHGAP12	8.29366e-31	-0.192465	0.0166781	4		4	4	2	4	2	4	4	5	2	3	3	3	4	2	2	4	5	2	5	2	2	5	5	2	2	2
chr10	31957011	31957021	T	['8.0', '9.0', '10.0', '14.0', '15.0', '16.0', '17.0', '21.0']	CD4_TCM	ENSG00000165322	ARHGAP12	8.09856e-58	-0.084756	0.00528788		4	4	4	2	4	2	4	4	4	2	3	3	3	4	2	2	4	5	2	5	2	2	4	4	2	2	2
chr10	31934228	31934240	TCC	['4.0', '5.0']	CD8_TEM	ENSG00000165322	ARHGAP12	1.2713e-67	-0.426609	0.0245528	4	4	4	4	2	4	2	4		5	2	5	3	3	4	2	2	4	5	2	5	2	2	4	5	2	2	2
chr10	72421018	72421042	AAT	['1.0', '5.0', '6.0', '7.0', '8.0', '9.0', '10.0', '11.0', '12.0']	CD4_Naive	ENSG00000148719	DNAJB12	5.90117e-05	-0.0831649	0.0207046	3		2	2	2	2	2	2	2	2	2	2	2	2	2	2	2	2	2	2	2	2	2	2	2	2	2	2
chr10	72405576	72405590	A	['13.0', '14.0', '15.0', '16.0']	CD4_TCM	ENSG00000148719	DNAJB12	0.000392051	-0.0788016	0.0222266		3	2	2	2	2	2	2	2	2	2	2	2	2	2	2	2	2	2	2	2	2	2	2	2	2	2	2
chr10	109914085	109914099	A	['13.0', '14.0', '15.0']	CD8_TCM	ENSG00000108039	XPNPEP1	1.75593e-10	-0.206864	0.0324172	4	4	4	3	2	4	2	2	4		2	3	4	2	2	2	2	3	2	2	2	2	2	4	4	2	2	2
chr10	109914085	109914099	A	['13.0', '14.0', '15.0']	CD4_Naive	ENSG00000108039	XPNPEP1	1.92681e-10	-0.201099	0.0315842	4		4	3	2	4	2	2	4	4	2	3	4	2	2	2	2	3	2	2	2	2	2	4	4	2	2	2
chr10	31966773	31966788	T	['11.0', '13.0', '14.0', '15.0', '16.0']	gdT	ENSG00000165322	ARHGAP12	2.12287e-11	0.198147	0.0295861	4	5	5	5	2	4	2	4	4	4	2	3	3	3	5	2	2	4	4	2	4	2	2		4	2	2	2
chr10	109929244	109929259	T	['14.0', '15.0', '16.0', '17.0']	gdT	ENSG00000108039	XPNPEP1	3.29492e-09	0.189721	0.0320682	4	4	4	3	2	4	2	2	4	4	2	3	5	2	2	2	2	3	2	2	2	2	2		3	2	2	2
chr10	117268826	117268843	TG	['7.0', '9.0', '10.0']	CD14_Mono	ENSG00000277879	ENSG00000277879	1.03774e-10	-0.167759	0.0259635	1	1	1	1	2	1	2	2	1	1	2	1	1	1	1	1	1		5	1	2	2	1	1	1	2	2	1
chr10	97502919	97502932	T	['10.0', '11.0', '12.0', '13.0', '14.0', '15.0', '18.0', '23.0']	CD4_Naive	ENSG00000171311	EXOSC1	0.000743109	0.055332	0.0164036	3		2	2	2	3	2	2	2	2	2	2	2	2	2	2	2	3	2	2	2	2	2	2	2	2	2	2
chr10	28328569	28328587	T	['15.0', '16.0', '17.0', '18.0', '19.0', '20.0']	CD4_TEM	ENSG00000150054	MPP7	5.50454e-09	0.0893302	0.0153195	4	3		2	2	3	2	2	4	4	2	2	2	3	3	3	2	3	3	2	2	2	2	3	3	2	2	2
chr10	91450679	91450690	A	['10.0', '11.0', '12.0']	CD4_Naive	ENSG00000289228	HECTD2-AS1	1.7879e-10	-0.528143	0.0828	3		5	2	2	5	2	2	4	2	2	3	2	2	2	2	2	1	1	2	2	2	1	2	2	1	2	2
chr10	28347139	28347143	AG	['1.0', '2.0', '3.0', '4.0', '5.0', '7.0']	B_memory	ENSG00000150054	MPP7	3.93802e-10	0.097356	0.0155609	3	3	3	2	2	3	2	2	3	3	2	2	2	3		4	2	3	3	2	2	2	2	3	3	2	2	2
chr10	28306657	28306671	ATAG	['2.0', '3.5', '4.0']	CD4_Naive	ENSG00000150054	MPP7	2.27521e-13	-0.333502	0.0454886	3		3	2	2	3	2	2	3	3	2	2	2	3	3	3	2	3	3	2	2	2	2	3	3	2	2	2
chr10	130196321	130196337	TG	['7.0', '8.0']	Treg	ENSG00000236303	LOC124900609	1.09006e-09	0.194815	0.0319597	4	3	2	2	1	3	2	2	3	3	2	3		1	2	2	2	1	1	1	1	1	1	2	2	1	2	1
chr10	91496965	91496977	T	['4.0', '11.0', '12.0', '13.0', '27.0']	CD8_Naive	ENSG00000289228	HECTD2-AS1	0.000324972	0.171199	0.0476276	3	3	3	2	2	3	2	2	3	2	2		2	2	2	2	2	1	1	2	2	2	1	2	2	1	2	2
chr10	91420429	91420442	A	['9.0', '11.0', '12.0', '13.0', '14.0', '15.0']	CD4_TEM	ENSG00000289228	HECTD2-AS1	0.000698188	0.226812	0.0669004	3	5		2	2	4	2	2	5	2	2	3	2	2	2	2	2	1	1	2	2	2	1	2	2	1	2	2
chr10	130299753	130299768	A	['14.0', '15.0', '16.0', '17.0', '18.0', '19.0', '20.0', '21.0']	CD4_Naive	ENSG00000236303	LOC124900609	9.04832e-08	-0.0538509	0.0100753	3		2	2	1	3	2	2	3	3	2	3	3	1	2	2	2	1	1	1	1	1	1	2	2	1	2	1
chr10	28346984	28347051	AAAGG	['9.0', '10.0', '11.0', '12.0', '13.4', '14.0', '15.0', '16.0', '17.0', '18.0', '19.0', '20.0', '21.0', '22.0', '23.0', '24.0', '25.0', '26.0', '27.0', '28.0', '29.0', '30.0', '31.0', '33.0']	CD16_Mono	ENSG00000150054	MPP7	3.62233e-14	-0.0379471	0.00501026	3	3	3	2	2	3	2	2	3	3	2	2	2	3	3	3	2	3		2	2	2	2	3	3	2	2	2
chr10	28328569	28328587	T	['15.0', '16.0', '17.0', '18.0', '19.0', '20.0']	CD8_TEM	ENSG00000150054	MPP7	2.3663e-16	0.119336	0.0145498	4	3	4	2	2	3	2	2		4	2	2	2	3	3	3	2	3	3	2	2	2	2	3	3	2	2	2
chr10	28245891	28245901	A	['10.0', '11.0']	B_naive	ENSG00000150054	MPP7	6.08477e-18	0.32248	0.0373633	3	3	3	2	2	3	2	2	3	3	2	2	2		3	3	2	3	3	2	2	2	2	3	3	2	2	2
chr10	28347139	28347143	AG	['1.0', '2.0', '3.0', '4.0', '5.0', '7.0']	B_intermediate	ENSG00000150054	MPP7	6.85211e-19	0.131768	0.0148433	3	3	3	2	2	3	2	2	3	3	2	2	2	3	4		2	3	3	2	2	2	2	3	3	2	2	2
chr10	7464646	7464658	AAAAAC	['0.0', '1.0', '2.0', '3.0', '6.0', '9.0']	cDC2	ENSG00000198879	SFMBT2	5.73518e-05	-0.12599	0.031314	3	3	3	2	2	3	3	2	3	3	2	3	3	3	3	3	2	3	3	2		3	2	2	2	2	2	2
chr10	17198034	17198045	A	['11.0', '12.0', '13.0']	MAIT	ENSG00000107611	CUBN	1.3826e-08	0.198572	0.0349873	4	4	4	4	2	4	4	2	4	4	2	4	4	4	4	4	2	3	2	2	2	4	4	4		2	2	2
chr10	28311567	28311575	AT	['4.0', '5.0']	NK	ENSG00000150054	MPP7	2.24623e-19	-0.53814	0.0597897	3	3	3	2	2		2	2	3	3	2	2	2	3	3	3	2	3	3	2	2	2	2	3	3	2	2	2
chr10	28328569	28328587	T	['15.0', '16.0', '17.0', '18.0', '19.0', '20.0']	CD4_TCM	ENSG00000150054	MPP7	3.0115e-21	0.120111	0.0126936		3	4	2	2	3	2	2	4	4	2	2	2	3	3	3	2	3	3	2	2	2	2	3	3	2	2	2
chr10	17162247	17162262	A	['13.0', '14.0', '15.0', '16.0']	gdT	ENSG00000107611	CUBN	5.09436e-15	0.266976	0.0341203	4	4	4	4	2	4	4	2	4	4	2	4	4	4	4	4	2	3	2	2	2	4	4		4	2	2	2
chr10	111001060	111001073	T	['12.0', '13.0', '14.0', '15.0']	CD4_Naive	ENSG00000214413	BBIP1	6.4751e-09	0.215038	0.03705	4		3	2	2	2	2	2	3	2	2	2	2	3	2	2	2	2	2	2	2	2	2	2	2	2	2	2
chr10	110902921	110902934	T	['12.0', '13.0', '14.0']	CD4_TCM	ENSG00000214413	BBIP1	6.58911e-07	0.189932	0.0381918		4	3	2	2	2	2	2	3	2	2	2	2	3	2	2	2	2	2	2	2	2	2	2	2	2	2	2
chr10	17201444	17201472	ACAGTGTCCGCCCC	['2.0', '3.0']	B_memory	ENSG00000107611	CUBN	3.19167e-28	0.380984	0.0345839	4	4	4	4	2	4	4	2	4	4	2	4	4	4		4	2	3	2	2	2	4	4	4	4	2	2	2
chr10	28347154	28347172	AAAG	['3.0', '4.5', '5.0']	CD14_Mono	ENSG00000150054	MPP7	1.9068e-26	0.726196	0.0682408	3	3	3	2	2	3	2	2	3	3	2	2	2	3	3	3	2		3	2	2	2	2	3	3	2	2	2
chr10	88756991	88757000	A	['8.0', '9.0']	CD16_Mono	ENSG00000204020	LIPN	3.66327e-16	0.276512	0.0339312	1	1	1	1	1	1	1	1	1	1	1	1	1	1	1	1	1	4		1	2	1	1	1	1	1	1	1
chr10	5681634	5681650	A	['15.0', '16.0', '17.0', '18.0', '19.0', '20.0']	NK	ENSG00000108021	TASOR2	7.28603e-06	0.073199	0.0163203	3	3	3	2	2		2	2	3	2	2	3	4	3	3	4	2	3	2	2	2	2	2	2	2	2	2	2
chr10	47486108	47486122	A	['12.0', '14.0', '15.0', '16.0', '17.0', '25.0']	cDC2	ENSG00000224919	ENSG00000224919	6.4346e-05	-0.0802328	0.0200769	1	1	1	1	2	1	1	1	1	1	2	1	1	1	1	1	2	1	1	1		1	2	1	1	2	2	1
chr10	17198034	17198045	A	['11.0', '12.0', '13.0']	B_intermediate	ENSG00000107611	CUBN	1.03529e-29	0.386051	0.0341011	4	4	4	4	2	4	4	2	4	4	2	4	4	4	4		2	3	2	2	2	4	4	4	4	2	2	2
chr10	97418515	97418526	A	['10.0', '11.0', '12.0']	NK	ENSG00000171311	EXOSC1	0.00730603	-0.100494	0.0374618	3	3	2	2	2		2	2	2	2	2	2	2	2	2	2	2	4	2	2	2	2	2	2	2	2	2	2
chr10	17201444	17201472	ACAGTGTCCGCCCC	['2.0', '3.0']	dnT	ENSG00000107611	CUBN	1.04595e-10	0.2362	0.0365626	4	4	4	4	2	4	4	2	4	4	2	4	4	4	4	4	2	3	2	2	2	4		4	4	2	2	2
chr10	28328569	28328587	T	['15.0', '16.0', '17.0', '18.0', '19.0', '20.0']	CD8_TCM	ENSG00000150054	MPP7	3.07232e-08	0.0835538	0.0150894	4	3	4	2	2	3	2	2	4		2	2	2	3	3	3	2	3	3	2	2	2	2	3	3	2	2	2
chr10	109890593	109890625	AG	['10.0', '11.0', '12.0', '13.0', '14.0', '15.0', '16.0', '17.0', '19.0', '20.0', '21.0']	MAIT	ENSG00000108039	XPNPEP1	1.66233e-07	-0.0810796	0.0154921	4	4	4	3	2	4	2	2	4	4	2	3	3	2	2	2	2	3	2	2	2	2	2	3		2	2	2
chr10	109795521	109795535	ATTT	['1.0', '2.0', '3.5', '4.0', '5.0', '10.0']	CD4_CTL	ENSG00000108039	XPNPEP1	0.000178515	-0.158242	0.0422245	3	3	3		2	3	2	2	3	3	2	3	3	2	2	2	2	3	2	2	2	2	2	3	3	2	2	2
chr10	13362577	13362595	A	['13.0', '16.0', '17.0', '18.0', '19.0', '20.0', '21.0', '22.0', '23.0', '28.0', '31.0']	CD8_TCM	ENSG00000289585	ENSG00000289585	3.795e-05	0.0985827	0.0239301	1	2	1	1	2	1	1	1	1		2	2	2	1	1	1	2	1	1	1	1	2	1	1	1	1	2	1
chr10	97721484	97721491	T	['5.0', '9.0', '10.0', '11.0', '13.0', '15.0', '27.0']	CD14_Mono	ENSG00000155254	MARVELD1	0.000849628	0.0904337	0.0271076	1	1	1	1	1	1	1	1	1	1	1	1	1	1	1	1	1		2	2	2	2	1	1	1	2	2	1
chr10	73673585	73673602	T	['5.0', '6.0', '12.0', '14.0', '16.0', '17.0', '18.0', '19.0', '23.0', '25.0', '29.0', '32.0', '35.0']	CD4_TCM	ENSG00000268584	ENSG00000268584	0.000859122	0.0738128	0.022146		3	2	2	2	2	2	2	2	2	2	2	2	2	2	2	2	1	1	2	2	2	2	2	2	2	2	2
chr10	122378862	122378870	ACTT	['1.0', '2.0']	CD4_TEM	ENSG00000285955	HTRA1-AS1	0.00113374	-0.135455	0.041614	3	3		2	1	5	2	2	2	3	1	2	2	2	1	1	1	1	1	1	1	1	2	2	2	1	1	1
chr10	5644959	5644995	ACAGAG	['6.0', '7.0', '8.0', '9.0']	Treg	ENSG00000196372	ASB13	0.000275487	0.246269	0.0677061	3	3	3	1	2	1	3	1	1	3	1	2		1	1	1	1	2	2	2	2	1	1	1	2	2	2	2
chr10	122378862	122378870	ACTT	['1.0', '2.0']	NK	ENSG00000285955	HTRA1-AS1	0.00113012	0.110214	0.0338501	3	3	5	2	1		2	2	2	3	1	2	2	2	1	1	1	1	1	1	1	1	2	2	2	1	1	1
chr10	122383486	122383503	T	['14.0', '15.0', '16.0', '17.0']	CD8_TCM	ENSG00000285955	HTRA1-AS1	9.0071e-06	0.137609	0.0309948	4	4	3	2	1	3	2	2	2		1	2	2	2	1	1	1	1	1	1	1	1	2	2	2	1	1	1
chr10	122384608	122384627	A	['16.0', '17.0', '18.0', '19.0', '20.0', '21.0', '22.0', '34.0']	CD4_Naive	ENSG00000285955	HTRA1-AS1	9.43994e-12	0.0689099	0.0101118	4		3	2	1	3	2	2	2	4	1	2	2	2	1	1	1	1	1	1	1	1	2	2	2	1	1	1
chr10	122431126	122431137	T	['11.0', '12.0', '13.0']	CD4_TCM	ENSG00000285955	HTRA1-AS1	1.29672e-24	-0.289472	0.0282655		4	3	2	1	3	2	2	2	4	1	2	2	2	1	1	1	1	1	1	1	1	2	2	2	1	1	1
chr10	17201444	17201472	ACAGTGTCCGCCCC	['2.0', '3.0']	CD4_Naive	ENSG00000107611	CUBN	2.0449e-254	0.942183	0.0276543	4		4	4	2	4	4	2	4	4	2	4	4	4	4	4	2	3	2	2	2	4	4	4	4	2	2	2
chr10	17201444	17201472	ACAGTGTCCGCCCC	['2.0', '3.0']	CD4_TCM	ENSG00000107611	CUBN	8.78826e-239	0.825452	0.0250155		4	4	4	2	4	4	2	4	4	2	4	4	4	4	4	2	3	2	2	2	4	4	4	4	2	2	2
chr10	5669565	5669578	A	['11.0', '12.0', '13.0']	NK_CD56bright	ENSG00000196372	ASB13	1.64363e-05	0.145433	0.0337549	3	3	3	1	2	1		1	1	3	1	2	3	1	1	1	1	2	2	2	2	1	1	1	2	2	2	2
chr10	89823543	89823555	A	['11.0', '12.0', '13.0', '14.0']	pDC	ENSG00000232229	LINC00865	1.75227e-27	0.278827	0.0256704	1	1	1	1	1	1	1	1	1	1	1	1	1	1	1	1	1	1	1	2	2		1	1	1	2	2	1
chr10	5667422	5667436	TGTTTCC	['2.0', '3.0']	CD8_TCM	ENSG00000196372	ASB13	2.9505e-08	0.489361	0.0882631	4	4	4	1	2	1	3	1	1		1	2	3	1	1	1	1	2	2	2	2	1	1	1	2	2	2	2
chr10	17177713	17177746	AC	['11.0', '15.0', '16.5', '17.0', '18.0', '19.0', '20.0', '21.0', '22.0', '23.0', '24.0', '25.0', '26.0', '27.0']	NK	ENSG00000107611	CUBN	1.97498e-71	0.115818	0.00648071	4	4	4	4	2		4	2	4	4	2	4	4	4	4	4	2	3	2	2	2	4	4	4	4	2	2	2
chr10	17198034	17198045	A	['11.0', '12.0', '13.0']	B_naive	ENSG00000107611	CUBN	2.89604e-63	0.548835	0.0326885	4	4	4	4	2	4	4	2	4	4	2	4	4		4	4	2	3	2	2	2	4	4	4	4	2	2	2
chr10	17201444	17201472	ACAGTGTCCGCCCC	['2.0', '3.0']	CD4_TEM	ENSG00000107611	CUBN	6.42813e-42	0.437511	0.0322521	4	4		4	2	4	4	2	4	4	2	4	4	4	4	4	2	3	2	2	2	4	4	4	4	2	2	2
chr10	17162247	17162262	A	['13.0', '14.0', '15.0', '16.0']	CD8_Naive	ENSG00000107611	CUBN	5.64451e-39	0.418572	0.0320523	4	4	4	4	2	4	4	2	4	4	2		4	4	4	4	2	3	2	2	2	4	4	4	4	2	2	2
chr10	89198736	89198746	AAAAG	['1.0', '2.0', '3.0']	CD14_Mono	ENSG00000119922	IFIT2	0.000152952	0.285445	0.0753904	2	3	2	2	2	3	2	2	2	2	2	2	2	3	2	2	1		2	2	2	2	2	2	2	2	2	2
chr10	86976827	86976842	A	['13.0', '14.0', '15.0']	CD8_Naive	ENSG00000272734	ADIRF-AS1	6.45611e-05	0.137327	0.0343706	1	1	1	1	1	1	1	1	1	1	1		2	1	1	1	2	2	1	1	2	1	1	1	1	1	1	1
chr10	111016281	111016293	TTTC	['2.0', '3.0']	CD4_TEM	ENSG00000214413	BBIP1	0.000548449	-0.106057	0.0306887	3	3		2	2	2	2	2	4	2	2	2	2	3	2	2	2	2	2	2	2	2	2	2	2	2	2	2
chr10	5667422	5667436	TGTTTCC	['2.0', '3.0']	CD4_Naive	ENSG00000196372	ASB13	5.47636e-10	0.531385	0.0856409	4		4	1	2	1	3	1	1	4	1	2	3	1	1	1	1	2	2	2	2	1	1	1	2	2	2	2
chr10	5667422	5667436	TGTTTCC	['2.0', '3.0']	CD4_TEM	ENSG00000196372	ASB13	4.3893e-10	0.546398	0.0875705	4	4		1	2	1	3	1	1	4	1	2	3	1	1	1	1	2	2	2	2	1	1	1	2	2	2	2
chr10	5667422	5667436	TGTTTCC	['2.0', '3.0']	CD4_TCM	ENSG00000196372	ASB13	4.72528e-44	1.14385	0.0821672		4	4	1	2	1	3	1	1	4	1	2	3	1	1	1	1	2	2	2	2	1	1	1	2	2	2	2
chr10	89303009	89303024	A	['14.0', '15.0', '16.0', '17.0']	B_naive	ENSG00000119922	IFIT2	6.4893e-05	0.123365	0.0308854	2	3	2	2	2	3	2	2	2	2	2	2	2		2	2	1	3	2	2	2	2	2	2	2	2	2	2
chr10	89267729	89267742	A	['10.0', '11.0', '12.0', '13.0', '14.0', '15.0', '16.0', '17.0']	CD4_Naive	ENSG00000119922	IFIT2	7.17331e-05	-0.0424158	0.0106828	2		2	2	2	3	2	2	2	2	2	2	2	3	2	2	1	3	2	2	2	2	2	2	2	2	2	2
chr10	17198034	17198045	A	['11.0', '12.0', '13.0']	CD8_TEM	ENSG00000107611	CUBN	1.4043e-111	0.628544	0.0280027	4	4	4	4	2	4	4	2		4	2	4	4	4	4	4	2	3	2	2	2	4	4	4	4	2	2	2
chr10	109918833	109918857	AGGA	['5.0', '6.0', '7.0', '9.0', '10.0', '11.0', '12.0', '13.0', '14.0', '15.0', '16.0', '17.0', '18.0', '19.0', '20.0', '22.0']	Treg	ENSG00000108039	XPNPEP1	2.02713e-05	-0.0168618	0.00395642	4	4	4	3	2	4	2	2	4	4	2	3		2	2	2	2	3	2	2	2	2	2	5	3	2	2	2
chr10	97424899	97424923	A	['11.0', '21.0', '22.0', '23.0', '24.0', '25.0', '26.0', '27.0', '28.0', '29.0', '30.0', '31.0', '32.0', '33.0', '34.0', '37.0', '44.0']	CD4_TCM	ENSG00000171311	EXOSC1	7.44362e-05	-0.0343542	0.00867172		3	2	2	2	3	2	2	2	2	2	2	2	2	2	2	2	3	2	2	2	2	2	2	2	2	2	2
chr10	71818386	71818391	A	['5.0', '9.0', '10.0']	CD8_TCM	ENSG00000197746	PSAP	0.000711429	0.0469045	0.013856	4	2	4	2	2	3	2	2	3		2	2	2	3	2	2	2	3	2	2	4	2	2	3	2	2	2	2
chr10	109861025	109861038	T	['11.0', '12.0', '13.0', '14.0', '15.0']	CD8_Naive	ENSG00000108039	XPNPEP1	0.000284703	-0.0501582	0.0138221	3	3	3	3	2	3	2	2	3	3	2		3	2	2	2	2	5	2	2	2	2	2	3	3	2	2	2
chr10	31934228	31934240	TCC	['4.0', '5.0']	NK	ENSG00000165322	ARHGAP12	1.46423e-186	-0.738523	0.025352	4	4	4	4	2		2	4	4	5	2	5	3	3	4	2	2	4	5	2	5	2	2	4	5	2	2	2
chr10	73628241	73628261	AT	['8.0', '9.0', '10.0', '11.0', '12.0', '13.0', '14.0', '15.0', '17.0', '18.0']	CD4_Naive	ENSG00000268584	ENSG00000268584	0.00297845	0.0498399	0.0167814	3		2	2	2	2	2	2	2	2	2	2	2	2	2	2	2	1	1	2	2	2	2	2	2	2	2	2
chr10	119127645	119127656	T	['2.0', '10.0', '11.0']	CD4_Naive	ENSG00000107581	EIF3A	9.79609e-15	0.191986	0.0247984	5		5	2	2	3	2	2	3	4	2	2	2	5	2	2	2	3	2	2	2	2	2	2	2	2	2	2
chr10	119113690	119113703	A	['13.0', '14.0', '15.0', '25.0', '26.0', '31.0']	CD14_Mono	ENSG00000107581	EIF3A	1.05506e-08	-0.203741	0.035609	3	3	3	2	2	3	2	2	3	3	2	2	2	3	2	2	2		2	2	2	2	2	2	2	2	2	2
chr10	119067426	119067434	A	['8.0', '9.0']	CD8_TEM	ENSG00000107581	EIF3A	1.15451e-07	0.521059	0.0983027	3	3	3	2	2	3	2	2		3	2	2	2	3	2	2	2	3	2	2	2	2	2	2	2	2	2	2
chr10	119113500	119113511	A	['10.0', '11.0', '12.0']	CD8_TCM	ENSG00000107581	EIF3A	1.21826e-05	0.121666	0.0278139	5	4	5	2	2	3	2	2	3		2	2	2	5	2	2	2	3	2	2	2	2	2	2	2	2	2	2
chr10	119102824	119102843	A	['10.0', '11.0', '15.0', '16.0', '17.0', '18.0', '19.0', '20.0', '24.0', '35.0']	CD4_TCM	ENSG00000107581	EIF3A	4.70108e-05	-0.0433759	0.0106574		5	4	2	2	3	2	2	3	5	2	2	2	4	2	2	2	3	2	2	2	2	2	2	2	2	2	2
chr10	102189308	102189322	A	['13.0', '14.0', '15.0']	CD4_TCM	ENSG00000148840	PPRC1	0.000831106	0.187409	0.0560732		2	2	2	2	3	2	2	2	2	2	2	2	2	2	2	2	2	2	2	2	2	2	2	2	2	2	2
chr10	102045129	102045149	A	['19.0', '20.0', '21.0', '22.0', '23.0', '24.0']	NK	ENSG00000148840	PPRC1	0.00299705	-0.0521046	0.0175552	3	2	2	2	2		2	2	2	2	2	2	2	2	2	2	2	2	2	2	2	2	2	2	2	2	2	2
chr10	91893335	91893355	A	['8.0', '9.0', '10.0', '11.0', '12.0', '19.0', '20.0', '31.0']	CD8_TEM	ENSG00000107854	TNKS2	6.95348e-05	-0.0520609	0.0130876	3	3	2	2	2	3	2	2		2	2	2	2	3	2	3	2	2	3	2	2	2	2	2	2	2	2	2
chr10	119082739	119082742	T	['3.0', '4.0', '8.0', '9.0', '13.0']	B_naive	ENSG00000107581	EIF3A	0.000297623	-0.094635	0.0261614	4	5	4	2	2	3	2	2	3	5	2	2	2		2	2	2	3	2	2	2	2	2	2	2	2	2	2
chr10	97418515	97418526	A	['10.0', '11.0', '12.0']	CD14_Mono	ENSG00000171311	EXOSC1	2.97227e-05	-0.164714	0.039447	3	3	2	2	2	4	2	2	2	2	2	2	2	2	2	2	2		2	2	2	2	2	2	2	2	2	2
chr10	119082739	119082742	T	['3.0', '4.0', '8.0', '9.0', '13.0']	CD4_TEM	ENSG00000107581	EIF3A	0.000332152	-0.0952383	0.0265373	4	5		2	2	3	2	2	3	5	2	2	2	4	2	2	2	3	2	2	2	2	2	2	2	2	2	2
chr10	17198034	17198045	A	['11.0', '12.0', '13.0']	Treg	ENSG00000107611	CUBN	9.55941e-33	0.404208	0.0339163	4	4	4	4	2	4	4	2	4	4	2	4		4	4	4	2	3	2	2	2	4	4	4	4	2	2	2
chr10	17201444	17201472	ACAGTGTCCGCCCC	['2.0', '3.0']	CD8_TCM	ENSG00000107611	CUBN	2.66149e-38	0.413477	0.0319523	4	4	4	4	2	4	4	2	4		2	4	4	4	4	4	2	3	2	2	2	4	4	4	4	2	2	2
chr10	109877466	109877479	A	['12.0', '13.0', '14.0', '15.0']	CD14_Mono	ENSG00000108039	XPNPEP1	0.000492623	0.118762	0.0340805	3	3	3	3	2	3	2	2	3	3	2	5	3	2	2	2	2		2	2	2	2	2	3	3	2	2	2
chr10	60743024	60743032	T	['8.0', '9.0']	B_intermediate	ENSG00000151150	ANK3	6.92646e-08	-0.171633	0.0318247	4	4	3	4	4	4	3	4	4	4	4	4	4	3	4		2	2	2	2	2	2	4	4	4	2	2	2
chr10	60743024	60743032	T	['8.0', '9.0']	CD4_Proliferating	ENSG00000151150	ANK3	1.14416e-06	-0.208975	0.0429542	4	4	3	4		4	3	4	4	4	4	4	4	3	4	4	2	2	2	2	2	2	4	4	4	2	2	2
chr10	60728439	60728443	AATC	['1.0', '3.0']	B_naive	ENSG00000151150	ANK3	6.78146e-06	-0.0972915	0.0216182	3	3	4	3	3	3	3	3	3	3	3	3	3		3	3	2	2	2	2	2	2	3	3	3	2	2	2
chr10	5728925	5728931	T	['1.0', '2.0', '5.0', '6.0', '7.0', '10.0', '15.0', '21.0']	CD4_TCM	ENSG00000108021	TASOR2	6.98654e-10	0.0431439	0.00699663		3	3	2	2	3	2	2	4	2	2	3	3	3	3	3	2	5	2	2	2	2	2	2	2	2	2	2
chr10	91883126	91883132	T	['4.0', '6.0', '7.0', '8.0', '9.0', '10.0', '11.0', '12.0', '13.0']	CD4_TCM	ENSG00000107854	TNKS2	3.11146e-07	-0.0301692	0.00589637		5	2	2	2	3	2	2	3	2	2	2	2	5	2	3	2	2	3	2	2	2	2	2	2	2	2	2
chr10	91816686	91816698	T	['12.0', '13.0', '14.0', '15.0', '16.0', '17.0', '18.0']	CD4_Naive	ENSG00000107854	TNKS2	9.36448e-09	0.0349781	0.00609177	5		2	2	2	3	2	2	3	2	2	2	2	4	2	3	2	2	3	2	2	2	2	2	2	2	2	2
chr10	111016281	111016296	TTTC	['2.0', '3.75']	CD8_TEM	ENSG00000214413	BBIP1	0.000532995	-0.0593296	0.0171295	3	3	4	2	2	2	2	2		2	2	2	2	3	2	2	2	2	2	2	2	2	2	2	2	2	2	2
chr10	111016281	111016293	TTTC	['2.0', '3.0']	CD8_TEM	ENSG00000214413	BBIP1	0.000532995	-0.103827	0.0299765	3	3	4	2	2	2	2	2		2	2	2	2	3	2	2	2	2	2	2	2	2	2	2	2	2	2	2
chr10	102556749	102556797	AGGAAGGGAGGG	['3.0', '4.0', '5.0', '6.0']	CD4_TCM	ENSG00000171206	TRIM8	0.004552	-0.0722373	0.0254613		3	2	2	2	2	2	2	3	2	2	4	3	5	2	2	2	2	2	2	2	2	2	2	2	2	2	2
chr10	119114264	119114290	AC	['10.0', '11.0', '12.0', '13.0', '14.0', '15.0', '16.0', '17.0']	NK	ENSG00000107581	EIF3A	0.000558919	0.0667926	0.0193557	3	3	3	2	2		2	2	3	3	2	2	2	3	2	2	2	3	2	2	2	2	2	2	2	2	2	2
chr10	110235690	110235720	AAAT	['7.5', '8.0', '9.0', '10.0', '12.0', '13.0']	B_naive	ENSG00000119953	SMNDC1	0.000264925	-0.114073	0.0312752	3	2	2	2	2	2	2	2	3	2	2	2	2		2	2	2	2	2	2	2	2	2	3	2	2	2	2
chr10	60743024	60743032	T	['8.0', '9.0']	CD8_Proliferating	ENSG00000151150	ANK3	1.00052e-12	-0.318149	0.0446185	4	4	3	4	4	4	3	4	4	4		4	4	3	4	4	2	2	2	2	2	2	4	4	4	2	2	2
chr10	130196321	130196337	TG	['7.0', '8.0']	CD4_TCM	ENSG00000236303	LOC124900609	1.2824e-17	0.258968	0.0303055		3	2	2	1	3	2	2	3	3	2	3	4	1	2	2	2	1	1	1	1	1	1	2	2	1	2	1
chr10	100228994	100229026	AC	['7.0', '12.0', '13.0', '14.0', '15.0', '16.0', '17.0', '18.0', '19.0', '20.0', '21.0', '22.0', '23.0', '24.0', '25.0', '26.0', '29.0', '30.0', '32.0', '33.0', '34.0']	CD8_TEM	ENSG00000213341	CHUK	0.000490775	0.0160151	0.00459445	4	3	2	2	2	4	2	2		2	2	2	2	2	2	2	2	2	2	2	2	2	2	2	2	2	2	2
chr10	100302236	100302252	AC	['8.0', '9.0', '13.0', '23.0']	CD4_Naive	ENSG00000213341	CHUK	0.000526974	-0.0391693	0.0112989	3		2	2	2	3	2	2	3	2	2	2	2	2	2	2	2	2	2	2	2	2	2	2	2	2	2	2
chr10	127156535	127156562	TTC	['4.0', '6.0', '7.0', '8.0', '9.0']	pDC	ENSG00000188916	INSYN2A	4.01022e-15	-0.261275	0.033264	1	1	1	1	1	1	1	1	1	1	1	1	1	1	1	1	1	1	1	2	2		1	1	1	2	2	1
chr10	5781625	5781643	A	['16.0', '17.0', '18.0', '19.0', '20.0']	CD4_Naive	ENSG00000108021	TASOR2	1.27327e-15	0.168432	0.0210615	3		4	2	2	3	2	2	3	2	2	4	3	3	4	3	2	3	2	2	2	2	2	2	2	2	2	2
chr10	17177713	17177746	AC	['11.0', '15.0', '16.5', '17.0', '18.0', '19.0', '20.0', '21.0', '22.0', '23.0', '24.0', '25.0', '26.0', '27.0']	NK_CD56bright	ENSG00000107611	CUBN	1.78704e-08	0.0411838	0.00731318	4	4	4	4	2	4		2	4	4	2	4	4	4	4	4	2	3	2	2	2	4	4	4	4	2	2	2
chr10	97349392	97349407	A	['14.0', '15.0', '16.0', '26.0', '32.0']	B_memory	ENSG00000231970	ENSG00000231970	5.66681e-05	-0.102049	0.0253458	1	1	1	1	2	2	2	2	1	1	2	2	1	1		2	2	3	3	2	2	2	2	1	1	2	2	1
chr10	97411248	97411271	A	['17.0', '18.0', '19.0', '20.0', '21.0', '22.0', '23.0', '24.0', '25.0', '26.0', '27.0', '28.0', '29.0', '33.0', '35.0', '36.0', '40.0', '43.0']	CD16_Mono	ENSG00000231970	ENSG00000231970	1.2388e-10	-0.0392138	0.00609431	1	1	1	1	2	2	2	2	1	1	2	2	1	1	3	2	2	4		2	2	2	2	1	1	2	2	1
chr10	97382764	97382779	T	['14.0', '15.0', '16.0']	CD14_Mono	ENSG00000231970	ENSG00000231970	5.06393e-25	-0.336821	0.0326007	1	1	1	1	2	2	2	2	1	1	2	2	1	1	3	2	2		4	2	2	2	2	1	1	2	2	1
chr10	58397749	58397773	TG	['7.0', '8.0', '9.0', '11.0', '12.0', '13.0', '14.0', '15.0']	CD8_TCM	ENSG00000072401	UBE2D1	3.55549e-05	-0.0912477	0.0220692	3	3	4	2	2	2	2	2	2		2	2	2	3	3	4	2	3	3	2	3	2	2	2	2	2	2	2
chr10	122995141	122995150	A	['8.0', '9.0', '10.0']	CD4_TCM	ENSG00000095574	IKZF5	5.74301e-05	-0.084238	0.0209384		4	2	2	2	3	2	2	3	2	2	2	2	4	2	2	2	2	2	2	2	2	2	2	2	2	2	2
chr10	123034947	123034967	T	['9.0', '10.0', '11.0', '13.0', '14.0', '16.0', '19.0', '20.0', '21.0', '26.0', '28.0', '31.0', '32.0', '33.0', '35.0', '36.0']	CD8_TEM	ENSG00000095574	IKZF5	0.000143684	-0.0219744	0.00578008	3	3	2	2	2	3	2	2		2	2	2	2	3	2	2	2	2	2	2	2	2	2	2	2	2	2	2
chr10	123030526	123030543	A	['16.0', '17.0', '18.0', '19.0', '20.0', '22.0']	NK	ENSG00000095574	IKZF5	0.000277526	0.0653503	0.017976	3	3	2	2	2		2	2	3	2	2	2	2	3	2	2	2	2	2	2	2	2	2	2	2	2	2	2
chr10	100228994	100229026	AC	['7.0', '12.0', '13.0', '14.0', '15.0', '16.0', '17.0', '18.0', '19.0', '20.0', '21.0', '22.0', '23.0', '24.0', '25.0', '26.0', '29.0', '30.0', '32.0', '33.0', '34.0']	NK	ENSG00000213341	CHUK	2.66136e-06	0.0170223	0.00362535	4	3	2	2	2		2	2	4	2	2	2	2	2	2	2	2	2	2	2	2	2	2	2	2	2	2	2
chr10	122995141	122995150	A	['8.0', '9.0', '10.0']	B_naive	ENSG00000095574	IKZF5	0.000361119	-0.100843	0.0282711	4	4	2	2	2	3	2	2	3	2	2	2	2		2	2	2	2	2	2	2	2	2	2	2	2	2	2
chr10	58397749	58397773	TG	['7.0', '8.0', '9.0', '11.0', '12.0', '13.0', '14.0', '15.0']	B_intermediate	ENSG00000072401	UBE2D1	1.23395e-05	-0.104597	0.0239271	3	3	4	2	2	2	2	2	2	4	2	2	2	3	3		2	3	3	2	3	2	2	2	2	2	2	2
chr10	58446924	58446943	T	['15.0', '16.0', '17.0', '18.0', '19.0', '22.0', '23.0']	cDC2	ENSG00000072401	UBE2D1	8.71507e-06	0.122196	0.0274794	3	3	3	2	2	2	2	2	2	3	2	2	2	3	3	3	2	3	3	2		2	2	2	2	2	2	2
chr10	58400374	58400397	A	['15.0', '21.0', '22.0', '23.0', '24.0', '25.0', '26.0', '27.0', '34.0']	B_memory	ENSG00000072401	UBE2D1	2.518e-06	0.0864918	0.0183764	3	4	3	2	2	2	2	2	2	3	2	2	2	4		3	2	3	3	2	3	2	2	2	2	2	2	2
chr10	58337140	58337151	A	['10.0', '11.0']	CD16_Mono	ENSG00000072401	UBE2D1	8.68123e-09	0.172505	0.0299765	4	3	3	2	2	2	2	2	2	3	2	2	2	3	3	3	2	4		2	3	2	2	2	2	2	2	2
chr10	58400374	58400397	A	['15.0', '21.0', '22.0', '23.0', '24.0', '25.0', '26.0', '27.0', '34.0']	CD4_Naive	ENSG00000072401	UBE2D1	2.1397e-09	0.0936797	0.0156476	3		3	2	2	2	2	2	2	3	2	2	2	4	4	3	2	3	3	2	3	2	2	2	2	2	2	2
chr10	58350383	58350395	AT	['5.0', '6.0']	CD14_Mono	ENSG00000072401	UBE2D1	6.56856e-11	0.195221	0.0298951	4	3	3	2	2	2	2	2	2	3	2	2	2	3	3	3	2		4	2	3	2	2	2	2	2	2	2
chr10	60743024	60743032	T	['8.0', '9.0']	CD8_TEM	ENSG00000151150	ANK3	7.95406e-268	-0.767248	0.021944	4	4	3	4	4	4	3	4		4	4	4	4	3	4	4	2	2	2	2	2	2	4	4	4	2	2	2
chr10	60743024	60743032	T	['8.0', '9.0']	CD8_TCM	ENSG00000151150	ANK3	1.94418e-257	-0.873185	0.0254769	4	4	3	4	4	4	3	4	4		4	4	4	3	4	4	2	2	2	2	2	2	4	4	4	2	2	2
chr10	60743024	60743032	T	['8.0', '9.0']	CD4_TCM	ENSG00000151150	ANK3	7.28419e-239	-0.83615	0.0253354		4	3	4	4	4	3	4	4	4	4	4	4	3	4	4	2	2	2	2	2	2	4	4	4	2	2	2
chr10	60743024	60743032	T	['8.0', '9.0']	CD4_Naive	ENSG00000151150	ANK3	1.88508e-228	-0.846164	0.0262219	4		3	4	4	4	3	4	4	4	4	4	4	3	4	4	2	2	2	2	2	2	4	4	4	2	2	2
chr10	60743024	60743032	T	['8.0', '9.0']	CD8_Naive	ENSG00000151150	ANK3	3.73696e-182	-0.80251	0.0278836	4	4	3	4	4	4	3	4	4	4	4		4	3	4	4	2	2	2	2	2	2	4	4	4	2	2	2
chr10	60728439	60728443	AATC	['1.0', '3.0']	CD4_TEM	ENSG00000151150	ANK3	2.04102e-137	-0.48726	0.0195281	3	3		3	3	3	3	3	3	3	3	3	3	4	3	3	2	2	2	2	2	2	3	3	3	2	2	2
chr10	122995141	122995150	A	['8.0', '9.0', '10.0']	CD4_Naive	ENSG00000095574	IKZF5	0.000363735	-0.088426	0.0248033	4		2	2	2	3	2	2	3	2	2	2	2	4	2	2	2	2	2	2	2	2	2	2	2	2	2	2
chr10	91897319	91897332	A	['12.0', '13.0', '14.0']	NK	ENSG00000107854	TNKS2	0.00668665	-0.0733315	0.027039	3	3	2	2	2		2	2	3	2	2	2	2	3	2	3	2	2	3	2	2	2	2	2	2	2	2	2
chr10	100228994	100229026	AC	['7.0', '12.0', '13.0', '14.0', '15.0', '16.0', '17.0', '18.0', '19.0', '20.0', '21.0', '22.0', '23.0', '24.0', '25.0', '26.0', '29.0', '30.0', '32.0', '33.0', '34.0']	CD4_TCM	ENSG00000213341	CHUK	1.02209e-13	0.0369093	0.00496225		3	2	2	2	4	2	2	4	2	2	2	2	2	2	2	2	2	2	2	2	2	2	2	2	2	2	2
chr10	17198034	17198045	A	['11.0', '12.0', '13.0']	CD4_CTL	ENSG00000107611	CUBN	8.68007e-07	0.181267	0.0368472	4	4	4		2	4	4	2	4	4	2	4	4	4	4	4	2	3	2	2	2	4	4	4	4	2	2	2
chr10	45937051	45937069	T	['12.0', '18.0', '19.0', '20.0', '21.0', '22.0', '23.0', '30.0']	NK	ENSG00000188234	AGAP4	1.55578e-05	-0.0238636	0.00552316	4	3	2	2	2		2	2	3	2	2	2	2	2	2	2	2	4	4	2	2	2	2	2	2	2	2	2
chr10	45925095	45925118	T	['16.0', '17.0', '21.0', '22.0', '23.0', '24.0', '25.0', '26.0', '27.0', '28.0', '29.0', '35.0', '42.0']	CD4_Naive	ENSG00000188234	AGAP4	2.34028e-06	0.0467197	0.00989495	3		2	2	2	3	2	2	3	2	2	2	2	2	2	2	2	3	3	2	2	2	2	2	2	2	2	2
chr10	45947986	45948026	AAAAG	['6.0', '7.0', '8.0', '9.0']	CD14_Mono	ENSG00000188234	AGAP4	5.55526e-11	-0.21308	0.0325053	4	3	2	2	2	4	2	2	3	2	2	2	2	2	2	2	2		4	2	2	2	2	2	2	2	2	2
chr10	50743043	50743059	TG	['8.0', '9.0']	CD8_TCM	ENSG00000204147	ASAH2B	0.000439575	-0.210068	0.0597616	3	3	3	2	2	1	1	2	3		2	3	2	1	1	1	2	1	1	1	1	2	2	2	2	1	2	1
chr10	68492986	68492995	ATT	['2.0', '3.0']	NK	ENSG00000138336	TET1	4.37537e-05	0.265044	0.0648552	3	2	2	2	2		2	2	3	2	2	2	2	2	2	2	2	3	2	2	2	2	2	2	3	2	2	2
chr10	13121500	13121527	A	['15.0', '16.0', '20.0', '26.0', '27.0', '28.0', '29.0', '30.0', '31.0', '32.0']	CD14_Mono	ENSG00000123240	OPTN	2.20309e-34	0.0309532	0.00253134	2	3	2	2	2	4	2	2	4	2	2	2	2	4	4	4	2		4	2	2	3	2	2	2	2	2	2
chr10	13121500	13121527	A	['15.0', '16.0', '20.0', '26.0', '27.0', '28.0', '29.0', '30.0', '31.0', '32.0']	B_intermediate	ENSG00000123240	OPTN	2.08919e-80	0.0465413	0.00245092	2	3	2	2	2	4	2	2	4	2	2	2	2	4	4		2	4	4	2	2	3	2	2	2	2	2	2
chr10	13121500	13121527	A	['15.0', '16.0', '20.0', '26.0', '27.0', '28.0', '29.0', '30.0', '31.0', '32.0']	B_memory	ENSG00000123240	OPTN	2.86379e-81	0.0435884	0.0022829	2	3	2	2	2	4	2	2	4	2	2	2	2	4		4	2	4	4	2	2	3	2	2	2	2	2	2
chr10	13121500	13121527	A	['15.0', '16.0', '20.0', '26.0', '27.0', '28.0', '29.0', '30.0', '31.0', '32.0']	B_naive	ENSG00000123240	OPTN	1.07768e-229	0.0674169	0.00208348	2	3	2	2	2	4	2	2	4	2	2	2	2		4	4	2	4	4	2	2	3	2	2	2	2	2	2
chr10	68539825	68539836	A	['10.0', '11.0', '12.0', '13.0', '14.0', '15.0', '16.0', '17.0', '19.0', '21.0', '30.0']	MAIT	ENSG00000138336	TET1	3.04209e-05	-0.0428661	0.0102789	3	2	2	2	2	3	2	2	3	2	2	2	2	2	2	2	2	3	2	2	2	2	2	2		2	2	2
chr10	68566811	68566823	TC	['6.0', '7.0']	CD8_TEM	ENSG00000138336	TET1	1.46045e-05	0.12338	0.0284641	3	2	2	2	2	3	2	2		2	2	2	2	2	2	2	2	3	2	2	2	2	2	2	3	2	2	2
chr10	68579934	68579945	T	['11.0', '12.0', '21.0']	CD14_Mono	ENSG00000138336	TET1	3.89022e-06	0.365772	0.0792202	3	2	2	2	2	3	2	2	3	2	2	2	2	2	2	2	2		2	2	2	2	2	2	3	2	2	2
chr10	132318867	132318879	A	['10.0', '11.0', '12.0', '13.0']	B_naive	ENSG00000148814	LRRC27	5.67089e-14	0.250393	0.033317	4	4	3	2	2	3	2	2	4	3	2	3	2		4	3	2	3	2	2	2	2	2	2	2	2	2	2
chr10	68586002	68586020	A	['16.0', '17.0', '18.0', '19.0', '20.0', '21.0']	CD4_TCM	ENSG00000138336	TET1	1.47202e-08	0.10318	0.0182143		2	2	2	2	3	2	2	3	2	2	2	2	2	2	2	2	3	2	2	2	2	2	2	3	2	2	2
chr10	5140834	5140838	A	['3.0', '4.0']	CD4_TCM	ENSG00000196139	AKR1C3	1.59007e-25	-0.33258	0.0318495		4	4	2	2	4	2	2	3	1	2	1	3	1	1	1	1	1	1	1	2	2	2	4	4	2	2	2
chr10	5125044	5125053	T	['7.0', '8.0', '9.0']	CD4_Naive	ENSG00000196139	AKR1C3	6.50359e-24	-0.302099	0.0299583	4		4	2	2	4	2	2	3	1	2	1	3	1	1	1	1	1	1	1	2	2	2	4	5	2	2	2
chr10	5140834	5140838	A	['3.0', '4.0']	NK	ENSG00000196139	AKR1C3	1.47471e-17	-0.177137	0.0207685	4	4	4	2	2		2	2	3	1	2	1	3	1	1	1	1	1	1	1	2	2	2	4	4	2	2	2
chr10	5107753	5107784	TG	['6.0', '8.0', '9.0', '10.0', '11.0', '12.0', '13.0', '14.0', '15.5', '16.0', '17.0', '18.0']	Treg	ENSG00000196139	AKR1C3	3.23955e-12	0.0327614	0.00470242	3	3	3	2	2	3	2	2	5	1	2	1		1	1	1	1	1	1	1	2	2	2	3	3	2	2	2
chr10	5127212	5127221	T	['8.0', '9.0', '10.0', '11.0']	MAIT	ENSG00000196139	AKR1C3	1.68024e-09	0.198184	0.0328879	4	5	4	2	2	4	2	2	3	1	2	1	3	1	1	1	1	1	1	1	2	2	2	4		2	2	2
chr10	72095706	72095720	A	['5.0', '13.0', '14.0', '15.0', '16.0']	CD4_Naive	ENSG00000138303	ASCC1	1.41655e-07	-0.132708	0.0252149	4		4	2	2	4	2	2	3	2	2	2	2	2	2	2	2	3	2	2	2	2	2	2	2	2	2	2
chr10	72095706	72095720	A	['5.0', '13.0', '14.0', '15.0', '16.0']	NK	ENSG00000138303	ASCC1	1.71299e-09	-0.140742	0.0233677	4	4	4	2	2		2	2	3	2	2	2	2	2	2	2	2	3	2	2	2	2	2	2	2	2	2	2
chr10	5107845	5107854	AAT	['3.0', '5.0']	CD8_TEM	ENSG00000196139	AKR1C3	4.73628e-09	-0.104045	0.0177668	3	3	3	2	2	3	2	2		1	2	1	5	1	1	1	1	1	1	1	2	2	2	3	3	2	2	2
chr10	5127221	5127228	A	['5.0', '6.0', '7.0', '8.0']	CD4_TEM	ENSG00000196139	AKR1C3	1.22619e-07	-0.170366	0.0322081	4	4		2	2	4	2	2	3	1	2	1	3	1	1	1	1	1	1	1	2	2	2	4	4	2	2	2
chr10	5131671	5131682	A	['10.0', '11.0', '12.0', '18.0']	gdT	ENSG00000196139	AKR1C3	0.000794113	-0.11039	0.0329047	4	4	4	2	2	4	2	2	3	1	2	1	3	1	1	1	1	1	1	1	2	2	2		4	2	2	2
chr10	16972443	16972457	T	['13.0', '14.0', '15.0', '16.0']	CD14_Mono	ENSG00000107611	CUBN	7.33824e-06	0.118429	0.0264135	3	3	3	3	2	3	3	2	3	3	2	3	3	3	3	3	2		2	2	2	3	3	3	3	2	2	2
chr10	17134962	17134992	AG	['10.0', '11.0', '12.0', '13.0', '14.0', '15.0', '16.0']	pDC	ENSG00000107611	CUBN	4.77991e-06	0.0603063	0.0131839	4	4	4	4	2	4	4	2	4	4	2	4	4	4	4	4	2	3	2	2	2		4	4	4	2	2	2
chr10	50759010	50759030	TTTGTG	['3.33', '4.0']	CD8_Naive	ENSG00000204147	ASAH2B	0.000268794	0.220421	0.0604946	3	3	3	2	2	1	1	2	3	3	2		2	1	1	1	2	1	1	1	1	2	2	2	2	1	2	1
chr10	91835276	91835284	T	['8.0', '19.0', '20.0', '21.0']	B_naive	ENSG00000107854	TNKS2	0.000512525	0.012257	0.00352808	5	4	2	2	2	3	2	2	3	2	2	2	2		2	3	2	2	3	2	2	2	2	2	2	2	2	2
chr10	91744931	91744951	A	['11.0', '12.0', '13.0', '14.0', '17.0', '19.0', '20.0', '21.0', '22.0', '23.0', '24.0', '25.0', '38.0']	B_intermediate	ENSG00000107854	TNKS2	0.000148338	-0.0401073	0.0105717	3	3	2	2	2	3	2	2	3	2	2	2	2	3	2		2	2	3	2	2	2	2	2	2	2	2	2
chr10	11847154	11847184	AT	['10.0', '11.0', '12.0', '13.0', '14.0', '15.0', '16.0', '17.0', '18.0', '19.0', '20.0', '21.0', '23.0']	pDC	ENSG00000225778	PROSER2-AS1	2.14144e-05	-0.0511387	0.0120338	1	1	1	1	1	1	1	1	1	1	1	1	1	1	1	1	1	1	1	1	1		1	1	1	2	2	1
chr10	5681634	5681650	A	['15.0', '16.0', '17.0', '18.0', '19.0', '20.0']	Treg	ENSG00000108021	TASOR2	6.12848e-05	0.0778715	0.01943	3	3	3	2	2	4	2	2	3	2	2	3		3	3	4	2	3	2	2	2	2	2	2	2	2	2	2
chr10	5304382	5304393	T	['10.0', '11.0', '12.0']	CD4_CTL	ENSG00000231039	ENSG00000231039	4.4671e-11	0.256727	0.0389706	3	1	3		1	4	1	2	1	3	1	1	3	1	1	1	1	1	1	1	1	1	1	3	3	1	1	1
chr10	5676675	5676687	A	['11.0', '12.0', '13.0', '14.0', '31.0']	B_naive	ENSG00000108021	TASOR2	1.27917e-05	-0.0794097	0.0181981	3	3	3	2	2	3	2	2	3	2	2	3	3		3	3	2	3	2	2	2	2	2	2	2	2	2	2
chr10	47162661	47162674	T	['12.0', '13.0', '14.0']	CD4_Naive	ENSG00000289299	ENSG00000289299	2.89684e-05	0.320014	0.0765322	3		2	1	2	1	1	1	1	2	1	2	1	1	1	1	1	1	1	1	1	1	2	1	1	1	1	1
chr10	73889433	73889445	TTCT	['1.0', '3.0', '4.0', '5.0']	CD4_Naive	ENSG00000214655	ZSWIM8	0.00285521	-0.0892785	0.02993	3		2	2	2	2	5	2	2	2	2	2	2	2	2	2	2	3	2	2	2	2	2	2	2	2	2	2
chr10	73898051	73898071	T	['17.0', '18.0', '19.0', '20.0', '21.0', '22.0', '38.0']	NK_CD56bright	ENSG00000214655	ZSWIM8	0.00058731	0.0669512	0.0194772	3	5	2	2	2	2		2	2	2	2	2	2	2	2	2	2	3	2	2	2	2	2	2	2	2	2	2
chr10	73735640	73735649	T	['6.0', '9.0']	CD14_Mono	ENSG00000214655	ZSWIM8	1.59905e-05	0.0442256	0.0102503	4	3	2	2	2	2	3	2	2	2	2	2	2	2	2	2	2		2	2	2	2	2	2	2	2	2	2
chr10	73735647	73735658	TTG	['4.0', '5.0', '6.0', '7.0']	CD4_TCM	ENSG00000214655	ZSWIM8	1.11587e-05	-0.124887	0.0284259		3	2	2	2	2	3	2	2	2	2	2	2	2	2	2	2	4	2	2	2	2	2	2	2	2	2	2
chr10	47286605	47286614	T	['8.0', '9.0', '10.0']	CD4_TCM	ENSG00000289299	ENSG00000289299	5.78585e-05	0.150699	0.0374744		3	2	1	2	1	1	1	1	2	1	2	1	1	1	1	1	1	1	1	1	1	2	1	1	1	1	1
chr10	110260416	110260458	TG	['13.0', '14.0', '15.0', '16.0', '17.0', '18.0', '19.0', '20.0', '21.0', '22.0', '23.0', '24.0', '25.0', '26.0', '27.0']	gdT	ENSG00000119953	SMNDC1	2.90824e-05	-0.0296682	0.00709674	3	2	2	2	2	2	2	2	3	2	2	2	2	3	2	2	2	2	2	2	2	2	2		2	2	2	2
chr10	110307545	110307558	A	['12.0', '13.0', '14.0', '15.0', '16.0', '20.0']	CD4_TCM	ENSG00000119953	SMNDC1	0.000109889	0.0814358	0.0210556		2	2	2	2	2	2	2	3	2	2	2	2	3	2	2	2	2	2	2	2	2	2	3	2	2	2	2
chr10	110305984	110305996	A	['6.0', '11.0', '12.0', '13.0', '14.0', '15.0']	CD8_TEM	ENSG00000119953	SMNDC1	0.000237293	0.0744425	0.0202532	3	2	2	2	2	2	2	2		2	2	2	2	3	2	2	2	2	2	2	2	2	2	3	2	2	2	2
chr10	5288162	5288181	T	['14.0', '15.0', '16.0', '18.0', '19.0', '20.0']	gdT	ENSG00000231039	ENSG00000231039	2.4701e-11	0.0537308	0.00804939	4	1	4	3	1	3	1	2	1	4	1	1	3	1	1	1	1	1	1	1	1	1	1		4	1	1	1
chr10	28332243	28332278	TG	['12.0', '13.0', '16.0', '17.5', '18.0', '19.0', '20.0', '21.0', '22.0', '23.0', '24.0', '25.0', '26.0', '27.0', '28.0', '29.0', '30.0', '31.0']	MAIT	ENSG00000150054	MPP7	2.17457e-07	0.0264108	0.00509492	3	3	3	2	2	3	2	2	3	3	2	2	2	3	3	3	2	3	3	2	2	2	2	3		2	2	2
chr10	28306660	28306664	AGAT	['1.0', '2.0']	gdT	ENSG00000150054	MPP7	2.07512e-07	-0.237973	0.0458303	3	3	3	2	2	3	2	2	3	3	2	2	2	3	3	3	2	3	3	2	2	2	2		3	2	2	2
chr10	60743024	60743032	T	['8.0', '9.0']	MAIT	ENSG00000151150	ANK3	7.15063e-126	-0.705874	0.0295783	4	4	3	4	4	4	3	4	4	4	4	4	4	3	4	4	2	2	2	2	2	2	4	4		2	2	2
chr10	60743024	60743032	T	['8.0', '9.0']	Treg	ENSG00000151150	ANK3	1.10782e-122	-0.659297	0.0279893	4	4	3	4	4	4	3	4	4	4	4	4		3	4	4	2	2	2	2	2	2	4	4	4	2	2	2
chr10	60743024	60743032	T	['8.0', '9.0']	gdT	ENSG00000151150	ANK3	2.24837e-80	-0.526301	0.0277212	4	4	3	4	4	4	3	4	4	4	4	4	4	3	4	4	2	2	2	2	2	2	4		4	2	2	2
chr10	60743024	60743032	T	['8.0', '9.0']	NK	ENSG00000151150	ANK3	3.70029e-59	-0.480696	0.0296378	4	4	3	4	4		3	4	4	4	4	4	4	3	4	4	2	2	2	2	2	2	4	4	4	2	2	2
chr10	60743024	60743032	T	['8.0', '9.0']	CD4_CTL	ENSG00000151150	ANK3	2.62621e-41	-0.437884	0.032528	4	4	3		4	4	3	4	4	4	4	4	4	3	4	4	2	2	2	2	2	2	4	4	4	2	2	2
chr10	60647605	60647618	A	['13.0', '14.0', '15.0']	dnT	ENSG00000151150	ANK3	2.90858e-37	-0.42549	0.0333576	4	4	3	4	4	4	3	4	4	4	4	4	4	3	4	4	2	2	2	2	2	2		4	4	2	2	2
chr10	60701408	60701417	A	['9.0', '10.0']	NK_CD56bright	ENSG00000151150	ANK3	6.47153e-26	0.848179	0.0805701	3	3	3	3	3	3		3	3	3	3	3	3	3	3	3	2	2	2	2	2	2	3	3	3	2	2	2
chr10	60743024	60743032	T	['8.0', '9.0']	B_memory	ENSG00000151150	ANK3	2.97507e-21	-0.288575	0.0304932	4	4	3	4	4	4	3	4	4	4	4	4	4	3		4	2	2	2	2	2	2	4	4	4	2	2	2
chr10	60743024	60743032	T	['8.0', '9.0']	NK_Proliferating	ENSG00000151150	ANK3	1.21848e-14	-0.257654	0.0334005	4	4	3	4	4	4	3		4	4	4	4	4	3	4	4	2	2	2	2	2	2	4	4	4	2	2	2
chr10	91426567	91426584	AC	['9.0', '10.0']	NK	ENSG00000289228	HECTD2-AS1	1.08385e-13	0.515855	0.0694263	5	5	4	2	2		2	2	5	2	2	3	2	2	2	2	2	1	1	2	2	2	1	2	2	1	2	2
chr10	91406987	91406998	T	['10.0', '11.0', '12.0']	CD4_TCM	ENSG00000289228	HECTD2-AS1	7.91664e-13	-0.449011	0.0626883		3	3	2	2	5	2	2	3	2	2	3	2	2	2	2	2	1	1	2	2	2	1	2	2	1	2	2
chr10	5969353	5969385	AAATT	['3.0', '4.0', '5.0', '6.4', '7.0', '11.0']	CD16_Mono	ENSG00000232807	ENSG00000232807	1.08736e-05	-0.151091	0.0343465	1	1	1	1	2	1	1	1	1	1	1	1	1	1	1	1	2	2		1	1	1	1	1	1	1	1	1
chr10	5232019	5232032	A	['10.0', '11.0', '12.0', '13.0', '14.0', '15.0']	Treg	ENSG00000231039	ENSG00000231039	1.9424e-16	0.151352	0.0184001	3	1	3	3	1	3	1	2	1	3	1	1		1	1	1	1	1	1	1	1	1	1	3	3	1	1	1
chr10	5288162	5288181	T	['14.0', '15.0', '16.0', '18.0', '19.0', '20.0']	CD4_TEM	ENSG00000231039	ENSG00000231039	6.49748e-19	0.0699168	0.0078707	4	1		3	1	3	1	2	1	4	1	1	3	1	1	1	1	1	1	1	1	1	1	4	4	1	1	1
chr10	5288162	5288181	T	['14.0', '15.0', '16.0', '18.0', '19.0', '20.0']	MAIT	ENSG00000231039	ENSG00000231039	4.66538e-26	0.0846049	0.00801335	4	1	4	3	1	3	1	2	1	4	1	1	3	1	1	1	1	1	1	1	1	1	1	4		1	1	1
chr10	58400374	58400397	A	['15.0', '21.0', '22.0', '23.0', '24.0', '25.0', '26.0', '27.0', '34.0']	B_naive	ENSG00000072401	UBE2D1	3.09935e-15	0.13264	0.0168179	3	4	3	2	2	2	2	2	2	3	2	2	2		4	3	2	3	3	2	3	2	2	2	2	2	2	2
chr10	73199197	73199236	TTG	['11.0', '12.0', '13.0', '14.0', '15.0', '16.0', '17.0', '18.0', '19.0']	CD4_TCM	ENSG00000122882	ECD	0.00135565	0.0516056	0.016107		2	2	2	2	2	2	2	2	2	2	2	2	2	2	2	2	2	2	2	2	2	2	2	2	2	2	2
chr10	91784554	91784570	TC	['6.0', '7.0', '8.0', '9.0']	CD16_Mono	ENSG00000107854	TNKS2	7.61897e-05	0.134205	0.0339237	3	3	2	2	2	3	2	2	3	2	2	2	2	3	2	3	2	2		2	2	2	2	2	2	2	2	2
chr10	58337140	58337151	A	['10.0', '11.0']	CD4_TCM	ENSG00000072401	UBE2D1	3.73083e-19	0.195872	0.0218982		3	3	2	2	2	2	2	2	3	2	2	2	3	3	3	2	4	4	2	3	2	2	2	2	2	2	2
chr10	113942799	113942811	AT	['1.0', '2.0', '4.0', '5.0', '6.0', '7.0', '8.0', '9.0', '10.0', '11.0', '12.0', '13.0', '15.0', '16.0', '17.0', '18.0', '19.0', '20.0', '21.0', '22.0', '24.0', '25.0', '26.0']	CD8_TEM	ENSG00000198924	DCLRE1A	0.00131783	0.0237075	0.00738075	1	1	2	2	2	2	2	2		1	2	1	2	1	2	1	2	1	1	2	2	1	2	2	2	2	2	1
chr10	88756991	88757000	A	['8.0', '9.0']	CD14_Mono	ENSG00000204020	LIPN	1.74416e-26	0.334834	0.0314398	1	1	1	1	1	1	1	1	1	1	1	1	1	1	1	1	1		4	1	2	1	1	1	1	1	1	1
chr10	100353582	100353600	A	['16.0', '17.0', '18.0', '19.0', '20.0', '28.0']	CD8_TCM	ENSG00000196072	BLOC1S2	0.000219217	-0.0822029	0.0222424	3	2	2	2	2	3	2	2	3		2	3	2	3	2	2	2	2	2	2	2	2	2	2	2	2	2	2
chr10	5781625	5781643	A	['16.0', '17.0', '18.0', '19.0', '20.0']	CD4_TEM	ENSG00000108021	TASOR2	0.000457759	0.080747	0.0230421	3	4		2	2	3	2	2	3	2	2	4	3	3	4	3	2	3	2	2	2	2	2	2	2	2	2	2
chr10	5781625	5781643	A	['16.0', '17.0', '18.0', '19.0', '20.0']	B_memory	ENSG00000108021	TASOR2	0.000259067	0.0820512	0.0224605	3	4	4	2	2	3	2	2	3	2	2	4	3	3		3	2	3	2	2	2	2	2	2	2	2	2	2
chr10	5785371	5785392	T	['18.0', '21.0']	CD8_TEM	ENSG00000108021	TASOR2	0.000129778	0.0459139	0.0119977	4	3	3	2	2	3	2	2		2	2	3	3	3	3	3	2	5	2	2	2	2	2	2	2	2	2	2
chr10	5681634	5681650	A	['15.0', '16.0', '17.0', '18.0', '19.0', '20.0']	B_intermediate	ENSG00000108021	TASOR2	0.000115922	0.0738307	0.019154	3	3	3	2	2	4	2	2	3	2	2	3	4	3	3		2	3	2	2	2	2	2	2	2	2	2	2
chr10	100253880	100253892	T	['12.0', '13.0']	CD8_Naive	ENSG00000196072	BLOC1S2	9.7161e-05	-0.227439	0.058354	3	2	2	2	2	3	2	2	5	3	2		2	3	2	2	2	2	2	2	2	2	2	2	2	2	2	2
chr10	92561622	92561632	TGG	['3.33', '4.0']	CD8_TEM	ENSG00000119912	IDE	2.88031e-05	0.340665	0.0814457	3	2	2	2	2	3	2	2		2	2	2	2	3	2	2	2	3	3	2	2	2	2	2	2	2	2	2
chr10	92633063	92633070	T	['5.0', '6.0', '7.0', '8.0']	CD16_Mono	ENSG00000119912	IDE	0.000183255	0.207024	0.0553385	3	2	2	2	2	3	2	2	3	2	2	2	2	3	2	2	2	3		2	2	2	2	2	2	2	2	2
chr10	92504025	92504038	T	['11.0', '12.0', '13.0', '14.0']	NK	ENSG00000119912	IDE	0.000226342	0.138609	0.0375874	3	2	2	2	2		2	2	3	2	2	2	2	3	2	2	2	3	3	2	2	2	2	2	2	2	2	2
chr10	92534023	92534038	A	['13.0', '14.0', '15.0', '16.0']	CD4_TCM	ENSG00000119912	IDE	0.000472704	-0.100527	0.0287569		2	2	2	2	3	2	2	3	2	2	2	2	3	2	2	2	3	3	2	2	2	2	2	2	2	2	2
chr10	92414777	92414785	T	['7.0', '8.0', '9.0', '11.0']	CD14_Mono	ENSG00000119912	IDE	0.000624021	0.0725221	0.0211994	3	2	2	2	2	3	2	2	3	2	2	2	2	3	2	2	2		3	2	2	2	2	2	2	2	2	2
chr10	92414778	92414785	T	['7.0', '8.0', '9.0', '11.0']	CD14_Mono	ENSG00000119912	IDE	0.000624021	0.0725221	0.0211994	3	2	2	2	2	3	2	2	3	2	2	2	2	3	2	2	2		3	2	2	2	2	2	2	2	2	2
chr10	92379253	92379263	A	['3.0', '6.0', '10.0', '25.0']	B_naive	ENSG00000119912	IDE	0.00142939	-0.051652	0.0161987	3	2	2	2	2	3	2	2	3	2	2	2	2		2	2	2	3	3	2	2	2	2	2	2	2	2	2
chr10	100220369	100220378	A	['8.0', '9.0']	CD8_TEM	ENSG00000196072	BLOC1S2	5.82541e-05	0.218614	0.0543848	5	2	2	2	2	5	2	2		3	2	5	2	3	2	2	2	2	2	2	2	2	2	2	2	2	2	2
chr10	100267910	100267946	AACCT	['5.0', '6.0', '7.2', '8.0', '9.0', '10.0', '11.0']	B_naive	ENSG00000196072	BLOC1S2	1.22933e-05	0.0540672	0.0123658	5	2	2	2	2	5	2	2	3	3	2	3	2		2	2	2	2	2	2	2	2	2	2	2	2	2	2
chr10	100213000	100213015	A	['13.0', '14.0', '15.0', '16.0', '17.0']	CD4_TCM	ENSG00000196072	BLOC1S2	1.48311e-07	-0.0625329	0.0119005		2	2	2	2	4	2	2	5	3	2	3	2	5	2	2	2	2	2	2	2	2	2	2	2	2	2	2
chr10	5288162	5288181	T	['14.0', '15.0', '16.0', '18.0', '19.0', '20.0']	CD4_TCM	ENSG00000231039	ENSG00000231039	1.28844e-63	0.125887	0.00747641		1	4	3	1	3	1	2	1	4	1	1	3	1	1	1	1	1	1	1	1	1	1	4	4	1	1	1
chr10	5304382	5304393	T	['10.0', '11.0', '12.0']	NK	ENSG00000231039	ENSG00000231039	8.21306e-37	0.438134	0.0345688	3	1	3	4	1		1	2	1	3	1	1	3	1	1	1	1	1	1	1	1	1	1	3	3	1	1	1
chr10	5288162	5288181	T	['14.0', '15.0', '16.0', '18.0', '19.0', '20.0']	CD8_TCM	ENSG00000231039	ENSG00000231039	2.01264e-36	0.0979961	0.00777514	4	1	4	3	1	3	1	2	1		1	1	3	1	1	1	1	1	1	1	1	1	1	4	4	1	1	1
chr10	100213000	100213015	A	['13.0', '14.0', '15.0', '16.0', '17.0']	NK	ENSG00000196072	BLOC1S2	6.33275e-16	-0.120058	0.0148536	4	2	2	2	2		2	2	5	3	2	3	2	5	2	2	2	2	2	2	2	2	2	2	2	2	2	2
chr10	5781173	5781185	A	['10.0', '12.0', '13.0', '14.0']	CD14_Mono	ENSG00000108021	TASOR2	0.000101222	-0.125437	0.0322655	5	3	3	2	2	3	2	2	5	2	2	3	3	3	3	3	2		2	2	2	2	2	2	2	2	2	2
chr10	45937051	45937069	T	['12.0', '18.0', '19.0', '20.0', '21.0', '22.0', '23.0', '30.0']	CD4_TCM	ENSG00000188234	AGAP4	4.32926e-05	-0.0226211	0.00553195		3	2	2	2	4	2	2	3	2	2	2	2	2	2	2	2	4	4	2	2	2	2	2	2	2	2	2
chr10	71818386	71818391	A	['5.0', '9.0']	cDC2	ENSG00000197746	PSAP	1.23997e-08	0.0841662	0.0147812	4	2	4	2	2	3	2	2	3	4	2	2	2	3	2	2	2	3	2	2		2	2	3	2	2	2	2
chr10	46086469	46086488	T	['12.0', '15.0', '16.0', '17.0', '18.0', '19.0', '20.0', '21.0', '22.0', '23.0', '24.0', '30.0', '33.0']	CD4_Naive	ENSG00000266412	NCOA4	3.3376e-16	-0.0420343	0.00515098	4		4	4	2	4	4	2	4	5	2	2	2	3	5	5	2	3	3	2	4	2	2	4	4	2	5	2
chr10	119161412	119161427	AAC	['1.0', '2.0', '3.0', '4.0', '5.0']	CD8_TEM	ENSG00000183605	SFXN4	7.13641e-28	0.251818	0.0230106	4	4	4	2	2	4	4	2		4	2	4	3	4	3	4	2	4	4	2	2	2	2	3	4	2	2	2
chr10	50011640	50011651	A	['9.0', '10.0', '11.0', '12.0', '13.0']	B_naive	ENSG00000285803	ENSG00000285803	6.67996e-40	-0.421025	0.0318463	4	5	4	4	2	4	4	2	5	4	2	5	4		4	4	4	4	4	2	4	5	2	4	4	2	2	2
chr10	119146428	119146460	TG	['2.0', '6.0', '7.0', '8.0', '9.0', '10.0', '11.0', '13.0', '14.0', '20.0']	Treg	ENSG00000183605	SFXN4	1.04498e-05	-0.049334	0.0111928	3	3	3	2	2	3	3	2	3	3	2	3		3	3	3	2	3	3	2	2	2	2	4	3	2	2	2
chr10	49203902	49203912	T	['10.0', '11.0']	CD4_TEM	ENSG00000204161	TMEM273	8.96698e-107	-0.638059	0.0290709	4	1		4	2	3	1	4	3	4	2	1	3	1	4	4	2	3	1	2	2	1	1	3	4	2	2	2
chr10	95717337	95717359	T	['12.0', '13.0', '14.0', '15.0', '19.0', '20.0', '21.0', '22.0', '23.0']	Treg	ENSG00000226688	ENTPD1-AS1	4.12926e-210	0.115768	0.00374239	3	3	3	2	4	3	3	2	3	3	2	3		3	3	3	2	3	3	2	3	2	2	3	3	2	2	2
chr10	95826571	95826593	A	['15.0', '16.0', '18.0', '19.0', '20.0', '21.0', '22.0', '23.0', '24.0', '25.0', '28.0', '33.0', '38.0']	CD4_TCM	ENSG00000226688	ENTPD1-AS1	9.38647e-101	-0.143927	0.00675432		3	4	2	5	3	3	2	4	4	2	3	3	3	4	5	2	3	3	2	3	2	2	4	5	2	2	2
chr10	49993459	49993468	A	['8.0', '9.0', '10.0']	CD8_TEM	ENSG00000285803	ENSG00000285803	1.6063e-113	0.706518	0.0312014	5	4	5	4	2	5	5	2		4	2	4	5	5	5	5	5	4	4	2	5	4	2	3	4	2	2	2
chr10	96127513	96127530	T	['10.0', '15.0', '16.0', '17.0', '18.0']	NK	ENSG00000226688	ENTPD1-AS1	4.10622e-29	-0.416559	0.0371948	3	3	3	2	3		3	2	3	3	2	3	3	3	3	3	2	3	3	2	3	2	2	3	3	2	2	2
chr10	96022323	96022333	A	['9.0', '10.0', '11.0']	CD4_Naive	ENSG00000226688	ENTPD1-AS1	4.21203e-22	0.768736	0.0795313	3		3	2	3	3	3	2	3	3	2	4	3	3	3	3	2	3	3	2	3	2	2	3	3	2	2	2
chr10	95826571	95826593	A	['15.0', '16.0', '18.0', '19.0', '20.0', '21.0', '22.0', '23.0', '24.0', '25.0', '28.0', '33.0', '38.0']	CD8_TEM	ENSG00000226688	ENTPD1-AS1	2.03103e-21	-0.0714383	0.00751712	4	3	4	2	5	3	3	2		4	2	3	3	3	4	5	2	3	3	2	3	2	2	4	5	2	2	2
chr10	95826571	95826593	A	['15.0', '16.0', '18.0', '19.0', '20.0', '21.0', '22.0', '23.0', '24.0', '25.0', '28.0', '33.0', '38.0']	CD8_TCM	ENSG00000226688	ENTPD1-AS1	6.13586e-21	-0.0739774	0.00788029	4	3	4	2	5	3	3	2	4		2	3	3	3	4	5	2	3	3	2	3	2	2	4	5	2	2	2
chr10	49216671	49216690	AAAT	['5.0', '6.0', '7.0']	NK	ENSG00000204161	TMEM273	5.60125e-159	-0.83541	0.0310963	3	1	3	3	2		1	3	4	3	2	1	4	1	3	3	2	3	1	2	2	1	1	4	3	2	2	2
chr10	49203902	49203912	T	['10.0', '11.0']	CD4_TCM	ENSG00000204161	TMEM273	7.17147e-237	-0.843975	0.0256808		1	4	4	2	3	1	4	3	4	2	1	3	1	4	4	2	3	1	2	2	1	1	3	4	2	2	2
chr10	49937475	49937490	A	['14.0', '15.0', '16.0', '17.0', '18.0']	CD4_Naive	ENSG00000285803	ENSG00000285803	2.84118e-126	0.365539	0.0152925	5		5	4	2	5	5	2	4	4	2	4	5	5	5	5	5	4	4	2	5	4	2	3	4	2	2	2
chr10	50011640	50011651	A	['9.0', '10.0', '11.0', '12.0', '13.0']	NK	ENSG00000285803	ENSG00000285803	1.98556e-146	-0.720665	0.0279666	4	5	4	4	2		4	2	5	4	2	5	4	4	4	4	4	4	4	2	4	5	2	4	4	2	2	2
chr10	50011640	50011651	A	['9.0', '10.0', '11.0', '12.0', '13.0']	CD4_TCM	ENSG00000285803	ENSG00000285803	3.6246e-173	-0.77879	0.0277609		5	4	4	2	4	4	2	5	4	2	5	4	4	4	4	4	4	4	2	4	5	2	4	4	2	2	2
chr10	6161575	6161585	AC	['3.0', '4.0', '5.0']	CD4_TCM	ENSG00000213994	PFKFB3-AS1	7.59823e-16	0.308948	0.0383286		1	2	1	2	1	1	1	1	1	1	1	1	1	1	1	1	2	2	2	2	2	1	1	2	2	2	2
chr10	87315476	87315488	T	['12.0', '13.0', '14.0', '19.0', '30.0']	B_memory	ENSG00000223482	NUTM2A-AS1	2.39113e-09	-0.11256	0.0188582	4	3	4	2	2	4	2	2	3	4	2	4	3	3		4	2	4	4	2	4	2	2	3	3	2	2	2
chr10	87315476	87315488	T	['12.0', '13.0', '14.0', '19.0', '30.0']	CD4_TEM	ENSG00000223482	NUTM2A-AS1	3.36542e-09	-0.109943	0.0185944	4	3		2	2	4	2	2	3	4	2	4	3	3	4	4	2	4	4	2	4	2	2	3	3	2	2	2
chr10	95826571	95826593	A	['15.0', '16.0', '18.0', '19.0', '20.0', '21.0', '22.0', '23.0', '24.0', '25.0', '28.0', '33.0', '38.0']	B_memory	ENSG00000226688	ENTPD1-AS1	1.67002e-19	-0.068267	0.0075575	4	3	4	2	5	3	3	2	4	4	2	3	3	3		5	2	3	3	2	3	2	2	4	5	2	2	2
chr10	95768506	95768517	TC	['4.0', '5.5', '6.0', '7.0', '8.0']	CD4_Proliferating	ENSG00000226688	ENTPD1-AS1	1.10513e-14	0.156079	0.0202004	5	3	5	2		3	3	2	5	5	2	3	4	3	5	4	2	3	3	2	3	2	2	5	3	2	2	2
chr10	87315476	87315488	T	['12.0', '13.0', '14.0', '19.0', '30.0']	CD8_TCM	ENSG00000223482	NUTM2A-AS1	5.73872e-08	-0.101806	0.01876	4	3	4	2	2	4	2	2	3		2	4	3	3	4	4	2	4	4	2	4	2	2	3	3	2	2	2
chr10	50011640	50011651	A	['9.0', '10.0', '11.0', '12.0', '13.0']	CD4_TEM	ENSG00000285803	ENSG00000285803	4.85074e-36	-0.40431	0.0322564	4	5		4	2	4	4	2	5	4	2	5	4	4	4	4	4	4	4	2	4	5	2	4	4	2	2	2
chr10	87315476	87315488	T	['12.0', '13.0', '14.0', '19.0', '30.0']	CD16_Mono	ENSG00000223482	NUTM2A-AS1	4.64457e-07	-0.092948	0.0184404	4	3	4	2	2	4	2	2	3	4	2	4	3	3	4	4	2	4		2	4	2	2	3	3	2	2	2
chr10	50337872	50337889	A	['13.0', '14.0', '15.0', '16.0', '17.0', '18.0']	CD4_TCM	ENSG00000286401	ENSG00000286401	3.50542e-27	0.133621	0.0123743		4	4	2	2	4	2	2	4	2	2	4	4	4	2	4	2	1	2	2	2	2	2	2	2	2	2	2
chr10	50337872	50337889	A	['13.0', '14.0', '15.0', '16.0', '17.0', '18.0']	NK	ENSG00000286401	ENSG00000286401	2.19439e-12	0.0904595	0.0128831	4	4	4	2	2		2	2	4	2	2	4	4	4	2	4	2	1	2	2	2	2	2	2	2	2	2	2
chr10	69509433	69509445	T	['11.0', '12.0', '13.0']	MAIT	ENSG00000099282	TSPAN15	1.0097e-22	-0.310097	0.0316071	3	1	3	1	1	1	1	1	1	1	1	1	1	1	1	1	1	1	1	3	3	1	1	1		2	1	1
chr10	69449002	69449015	T	['10.0', '12.0', '13.0', '14.0', '15.0', '16.0']	cDC2	ENSG00000099282	TSPAN15	1.57492e-10	0.105517	0.0164923	3	1	3	1	1	1	1	1	1	1	1	1	1	1	1	1	1	1	1	3		1	1	1	3	2	1	1
chr10	69480337	69480347	T	['10.0', '11.0', '12.0']	CD4_TEM	ENSG00000099282	TSPAN15	3.86086e-10	0.232482	0.0371404	4	1		1	1	1	1	1	1	1	1	1	1	1	1	1	1	1	1	5	3	1	1	1	3	2	1	1
chr10	119161412	119161427	AAC	['1.0', '2.0', '3.0', '4.0', '5.0']	NK	ENSG00000183605	SFXN4	5.86799e-30	0.258666	0.0227489	4	4	4	2	2		4	2	4	4	2	4	3	4	3	4	2	4	4	2	2	2	2	3	4	2	2	2
chr10	69432708	69432715	T	['3.0', '5.0', '7.0', '9.0', '11.0']	cDC1	ENSG00000099282	TSPAN15	3.03877e-09	-0.0951448	0.016046	5	1	5	1	1	1	1	1	1	1	1	1	1	1	1	1	1	1	1		3	1	1	1	3	2	1	1
chr10	50011640	50011651	A	['9.0', '10.0', '11.0', '12.0', '13.0']	cDC2	ENSG00000285803	ENSG00000285803	1.63467e-15	-0.2757	0.0346083	4	5	4	4	2	4	4	2	5	4	2	5	4	4	4	4	4	4	4	2		5	2	4	4	2	2	2
chr10	129026412	129026421	A	['9.0', '10.0', '11.0', '12.0']	CD4_Naive	ENSG00000289400	LOC124902559	4.9137e-19	-0.115859	0.0129972	1		1	1	2	1	1	1	1	3	1	3	3	1	1	1	1	1	1	1	1	1	1	1	1	1	2	2
chr10	49960210	49960226	T	['11.0', '14.0', '15.0', '16.0', '17.0']	MAIT	ENSG00000285803	ENSG00000285803	3.47134e-16	-0.277474	0.0340221	4	4	4	4	2	4	4	2	4	4	2	4	4	4	4	4	4	4	4	2	4	5	2	3		2	2	2
chr10	50011640	50011651	A	['9.0', '10.0', '11.0', '12.0', '13.0']	B_intermediate	ENSG00000285803	ENSG00000285803	2.44837e-17	-0.28284	0.0333922	4	5	4	4	2	4	4	2	5	4	2	5	4	4	4		4	4	4	2	4	5	2	4	4	2	2	2
chr10	49917069	49917089	AAGAA	['3.0', '4.0']	CD16_Mono	ENSG00000285803	ENSG00000285803	2.31771e-19	-0.318748	0.0354279	4	4	4	4	2	4	4	2	4	4	2	4	4	4	4	4	4	4		2	4	5	2	3	4	2	2	2
chr10	87348059	87348069	AG	['2.0', '3.0', '4.0', '5.0']	CD4_Naive	ENSG00000223482	NUTM2A-AS1	2.27323e-12	0.22178	0.0316079	3		3	2	2	3	2	2	4	3	2	3	4	4	3	3	2	3	3	2	3	2	2	4	3	2	2	2
chr10	87348059	87348069	AG	['2.0', '3.0', '4.0', '5.0']	B_naive	ENSG00000223482	NUTM2A-AS1	3.98137e-10	0.199748	0.0319354	3	4	3	2	2	3	2	2	4	3	2	3	4		3	3	2	3	3	2	3	2	2	4	3	2	2	2
chr10	50011640	50011651	A	['9.0', '10.0', '11.0', '12.0', '13.0']	Treg	ENSG00000285803	ENSG00000285803	9.64184e-21	-0.308457	0.0330258	4	5	4	4	2	4	4	2	5	4	2	5		4	4	4	4	4	4	2	4	5	2	4	4	2	2	2
chr10	50011640	50011651	A	['9.0', '10.0', '11.0', '12.0', '13.0']	B_memory	ENSG00000285803	ENSG00000285803	4.26661e-22	-0.322945	0.0334156	4	5	4	4	2	4	4	2	5	4	2	5	4	4		4	4	4	4	2	4	5	2	4	4	2	2	2
chr10	49917069	49917089	AAGAA	['3.0', '4.0']	CD14_Mono	ENSG00000285803	ENSG00000285803	7.48817e-27	-0.369704	0.0344603	4	4	4	4	2	4	4	2	4	4	2	4	4	4	4	4	4		4	2	4	5	2	3	4	2	2	2
chr10	87315476	87315488	T	['12.0', '13.0', '14.0', '19.0', '30.0']	CD14_Mono	ENSG00000223482	NUTM2A-AS1	5.66674e-10	-0.105214	0.0169716	4	3	4	2	2	4	2	2	3	4	2	4	3	3	4	4	2		4	2	4	2	2	3	3	2	2	2
chr10	49961606	49961617	T	['11.0', '12.0', '13.0']	CD8_Naive	ENSG00000285803	ENSG00000285803	1.15581e-33	0.411966	0.0340676	5	4	5	4	2	5	5	2	4	4	2		5	5	5	5	5	4	4	2	5	4	2	3	4	2	2	2
chr10	87315476	87315488	T	['12.0', '13.0', '14.0', '19.0', '30.0']	B_intermediate	ENSG00000223482	NUTM2A-AS1	1.7868e-09	-0.11405	0.0189575	4	3	4	2	2	4	2	2	3	4	2	4	3	3	4		2	4	4	2	4	2	2	3	3	2	2	2
chr10	50330294	50330314	AAACA	['4.0', '5.0', '6.0', '7.0', '8.0']	CD8_TEM	ENSG00000286401	ENSG00000286401	2.47852e-07	-0.0718494	0.0139262	4	4	4	2	2	4	2	2		2	2	4	4	4	2	4	2	1	2	2	2	2	2	2	2	2	2	2
chr10	49917069	49917089	AAGAA	['3.0', '4.0']	CD8_TCM	ENSG00000285803	ENSG00000285803	5.57249e-36	-0.432748	0.0345557	4	4	4	4	2	4	4	2	4		2	4	4	4	4	4	4	4	4	2	4	5	2	3	4	2	2	2
chr10	50330293	50330321	AAAAC	['4.0', '5.6', '6.0', '7.0', '8.0']	Treg	ENSG00000286401	ENSG00000286401	1.86185e-08	-0.069276	0.0123171	4	4	4	2	2	4	2	2	4	2	2	4		4	2	4	2	1	2	2	2	2	2	2	2	2	2	2
chr10	50337872	50337889	A	['13.0', '14.0', '15.0', '16.0', '17.0', '18.0']	CD4_Naive	ENSG00000286401	ENSG00000286401	1.05168e-12	0.0922745	0.0129534	4		4	2	2	4	2	2	4	2	2	4	4	4	2	4	2	1	2	2	2	2	2	2	2	2	2	2
chr10	119161412	119161427	AAC	['1.0', '2.0', '3.0', '4.0', '5.0']	MAIT	ENSG00000183605	SFXN4	3.40686e-05	0.100715	0.0243015	4	4	4	2	2	4	4	2	4	4	2	4	3	4	3	4	2	4	4	2	2	2	2	3		2	2	2
chr10	68282010	68282026	AT	['5.0', '6.0', '7.0', '8.0', '9.0']	CD16_Mono	ENSG00000096746	HNRNPH3	0.000645449	0.0660374	0.0193558	3	3	2	2	2	3	2	2	3	3	2	3	2	3	2	2	2	3		2	2	2	2	2	2	2	2	2
chr10	95826571	95826593	A	['15.0', '16.0', '18.0', '19.0', '20.0', '21.0', '22.0', '23.0', '24.0', '25.0', '28.0', '33.0', '38.0']	CD4_TEM	ENSG00000226688	ENTPD1-AS1	5.36162e-12	-0.0548946	0.00796075	4	3		2	5	3	3	2	4	4	2	3	3	3	4	5	2	3	3	2	3	2	2	4	5	2	2	2
chr10	22667933	22667957	AG	['1.0', '4.0', '5.0', '6.0', '7.0', '8.0']	gdT	ENSG00000150867	PIP4K2A	4.54089e-09	0.0843214	0.0143815	3	4	3	2	2	4	3	2	3	3	2	5	4	2	2	2	2	5	2	2	2	5	2		3	2	2	2
chr10	22667934	22667974	AGAC	['1.0', '4.0', '5.0', '8.0', '10.0']	NK	ENSG00000150867	PIP4K2A	4.62336e-09	0.0656064	0.0111953	3	4	3	2	2		3	2	3	3	2	5	4	2	2	2	2	5	2	2	2	5	2	4	3	2	2	2
chr10	62832635	62832657	TG	['9.0', '10.0', '11.0', '12.0', '13.0', '16.0']	CD4_TEM	ENSG00000181915	ADO	0.000571851	-0.154667	0.0449011	2	2		2	2	3	2	2	3	2	2	2	2	2	2	2	2	2	2	2	2	2	2	2	2	2	2	2
chr10	22647308	22647340	TG	['3.0', '6.0', '7.0', '8.0', '9.0', '10.0']	NK_CD56bright	ENSG00000150867	PIP4K2A	5.78921e-07	0.0741106	0.0148277	3	3	3	2	2	3		2	3	3	2	3	3	2	2	2	2	3	2	2	2	3	2	3	3	2	2	2
chr10	22741540	22741552	A	['11.0', '12.0', '13.0', '14.0', '15.0']	MAIT	ENSG00000150867	PIP4K2A	1.61216e-06	-0.0744936	0.0155298	3	3	3	2	2	3	3	2	3	3	2	3	3	2	2	2	2	3	2	2	2	3	2	3		2	2	2
chr10	24909996	24910012	A	['7.0', '13.0', '14.0', '15.0', '16.0', '17.0']	B_intermediate	ENSG00000099256	PRTFDC1	1.46545e-06	0.102708	0.0213269	3	3	3	2	2	3	2	2	3	3	2	3	2	1	2		2	1	1	2	2	2	2	2	2	2	2	2
chr10	24921093	24921103	A	['9.0', '10.0', '11.0']	CD8_Naive	ENSG00000099256	PRTFDC1	2.27772e-05	0.201549	0.0475826	4	4	4	2	2	4	2	2	4	4	2		2	1	2	3	2	1	1	2	2	2	2	2	2	2	2	2
chr10	122897292	122897303	T	['11.0', '12.0']	CD4_Naive	ENSG00000119965	C10orf88	2.0525e-08	0.17182	0.030641	3		2	2	2	3	2	2	3	2	2	4	2	2	2	2	2	2	2	2	2	2	2	2	2	2	2	2
chr10	122926958	122926974	AAAGAAGG	['1.0', '2.0', '3.0', '5.0']	CD8_Naive	ENSG00000119965	C10orf88	0.00131301	0.101554	0.031606	3	4	2	2	2	3	2	2	3	2	2		2	2	2	2	2	2	2	2	2	2	2	2	2	2	2	2
chr10	112504501	112504511	T	['9.0', '10.0', '11.0']	Treg	ENSG00000023041	ZDHHC6	0.000189089	-0.129308	0.0346377	3	3	2	2	2	3	2	2	3	2	2	3		2	2	2	2	2	2	2	2	2	2	2	2	2	2	2
chr10	112377000	112377131	AGACCCTCAGGGAATAAGCACTGGAAAGGGACTCTACCACCGG	['2.0', '3.05', '4.0', '5.0', '6.0', '7.0', '8.0', '9.0']	CD8_TEM	ENSG00000023041	ZDHHC6	9.61223e-05	-0.0595819	0.0152767	3	3	2	2	2	4	2	2		2	2	3	3	2	2	2	2	2	2	2	2	2	2	2	2	2	2	2
chr10	112373084	112373101	A	['5.0', '10.0', '14.0', '15.0', '16.0', '17.0', '18.0', '33.0']	CD8_Naive	ENSG00000023041	ZDHHC6	4.92416e-05	0.0738261	0.0181874	3	3	2	2	2	3	2	2	3	2	2		3	2	2	2	2	2	2	2	2	2	2	2	2	2	2	2
chr10	22639359	22639373	A	['14.0', '15.0', '16.0', '29.0']	CD14_Mono	ENSG00000150867	PIP4K2A	1.52632e-05	-0.0957091	0.02213	3	5	3	2	2	5	3	2	3	3	2	4	5	2	2	2	2		2	2	2	3	2	5	3	2	2	2
chr10	22685531	22685534	A	['3.0', '4.0']	pDC	ENSG00000150867	PIP4K2A	2.00096e-05	-0.152354	0.0357236	3	5	3	2	2	5	3	2	3	3	2	3	5	2	2	2	2	3	2	2	2		2	5	3	2	2	2
chr10	95846007	95846020	A	['10.0', '12.0', '13.0', '14.0', '15.0', '16.0']	B_intermediate	ENSG00000226688	ENTPD1-AS1	2.58006e-09	0.144921	0.0243306	5	3	5	2	4	3	3	2	5	5	2	3	3	3	5		2	3	3	2	3	2	2	5	3	2	2	2
chr10	123034931	123034947	TTTC	['4.0', '5.0', '6.0', '7.0', '8.0']	NK	ENSG00000119965	C10orf88	0.00277755	0.141564	0.0473245	3	3	2	2	2		2	2	3	2	2	3	2	2	2	2	2	2	2	2	2	2	2	2	2	2	2	2
chr10	122969956	122969972	A	['15.0', '16.0', '17.0', '18.0', '21.0', '22.0', '23.0', '24.0', '25.0', '26.0', '32.0', '33.0', '34.0', '35.0', '37.0', '38.0']	CD8_TEM	ENSG00000119965	C10orf88	0.00365161	0.0146068	0.00502508	4	3	2	2	2	3	2	2		2	2	3	2	2	2	2	2	2	2	2	2	2	2	2	2	2	2	2
chr10	122964020	122964031	A	['9.0', '10.0', '11.0']	CD4_TCM	ENSG00000119965	C10orf88	0.00399588	-0.0908957	0.0315776		3	2	2	2	3	2	2	4	2	2	3	2	2	2	2	2	2	2	2	2	2	2	2	2	2	2	2
chr10	95856651	95856671	AT	['8.0', '9.0', '10.0', '11.0', '12.0', '13.0', '14.0', '15.0', '17.0', '18.0', '19.0', '20.0', '21.0']	MAIT	ENSG00000226688	ENTPD1-AS1	5.70553e-09	0.0499728	0.00857878	5	3	5	2	3	3	3	2	5	5	2	3	3	4	5	3	2	4	3	2	3	2	2	5		2	2	2
chr10	95842302	95842311	T	['9.0', '10.0']	B_naive	ENSG00000226688	ENTPD1-AS1	2.12726e-08	0.325703	0.0581475	3	3	3	2	3	3	3	2	3	3	2	3	3		3	3	2	4	3	2	3	2	2	3	4	2	2	2
chr10	112348767	112348783	AT	['7.0', '8.0', '9.0', '10.0']	CD4_Naive	ENSG00000023041	ZDHHC6	2.87992e-06	-0.214315	0.0458017	3		2	2	2	3	2	2	3	2	2	3	3	2	2	2	2	2	2	2	2	2	2	2	2	2	2	2
chr10	31367953	31367969	AT	['6.0', '7.0', '8.0', '9.0']	CD8_TCM	ENSG00000237036	ZEB1-AS1	7.34624e-05	-0.22881	0.0577107	3	2	2	2	2	1	2	2	2		2	2	2	2	2	2	2	1	1	2	2	2	2	2	2	2	2	2
chr10	31288972	31288987	A	['14.0', '15.0', '16.0', '17.0']	CD4_TCM	ENSG00000237036	ZEB1-AS1	0.00166966	-0.267294	0.085032		2	2	2	2	1	2	2	2	3	2	2	2	2	2	2	2	1	1	2	2	2	2	2	2	2	2	2
chr10	72269875	72269905	ATTT	['1.0', '7.5', '8.0', '9.0', '10.0']	CD8_TEM	ENSG00000166295	ANAPC16	0.000633209	-0.126907	0.0371403	3	3	2	2	2	3	3	2		3	2	2	2	3	3	3	2	2	2	2	2	2	2	2	2	2	2	2
chr10	72127664	72127679	T	['7.0', '14.0', '15.0', '18.0', '20.0', '21.0', '22.0']	B_naive	ENSG00000166295	ANAPC16	0.000285361	-0.0154491	0.00425802	4	3	2	2	2	3	3	2	3	3	2	2	2		3	3	2	2	2	2	2	2	2	2	2	2	2	2
chr10	68371131	68371150	A	['15.0', '18.0', '19.0', '20.0', '21.0', '22.0', '23.0', '24.0', '25.0', '26.0', '27.0', '28.0', '30.0', '31.0', '32.0', '34.0', '36.0', '37.0']	CD8_TEM	ENSG00000096746	HNRNPH3	9.21214e-05	-0.042564	0.0108847	3	3	2	2	2	3	2	2		3	2	3	2	3	2	2	2	3	3	2	2	2	2	2	2	2	2	2
chr10	68281998	68282009	A	['6.0', '8.0', '9.0', '10.0', '11.0', '12.0', '13.0', '14.0', '15.0', '23.0']	B_naive	ENSG00000096746	HNRNPH3	5.89518e-05	-0.0415699	0.0103486	3	3	2	2	2	3	2	2	3	3	2	3	2		2	2	2	3	3	2	2	2	2	2	2	2	2	2
chr10	119161412	119161427	AAC	['1.0', '2.0', '3.0', '4.0', '5.0']	NK_CD56bright	ENSG00000183605	SFXN4	6.50827e-05	0.0982079	0.0245914	4	4	4	2	2	4		2	4	4	2	4	3	4	3	4	2	4	4	2	2	2	2	3	4	2	2	2
chr10	87348059	87348069	AG	['2.0', '3.0', '4.0', '5.0']	Treg	ENSG00000223482	NUTM2A-AS1	4.76903e-07	0.162805	0.0323322	3	4	3	2	2	3	2	2	4	3	2	3		4	3	3	2	3	3	2	3	2	2	4	3	2	2	2
chr10	87315476	87315488	T	['12.0', '13.0', '14.0', '19.0', '30.0']	cDC2	ENSG00000223482	NUTM2A-AS1	8.31823e-06	-0.0848904	0.0190473	4	3	4	2	2	4	2	2	3	4	2	4	3	3	4	4	2	4	4	2		2	2	3	3	2	2	2
chr10	22639359	22639373	A	['14.0', '15.0', '16.0', '29.0']	CD8_Naive	ENSG00000150867	PIP4K2A	3.10937e-12	-0.166109	0.0238228	3	5	3	2	2	5	3	2	3	3	2		5	2	2	2	2	4	2	2	2	3	2	5	3	2	2	2
chr10	102858164	102858177	A	['7.0', '9.0', '11.0', '12.0', '13.0', '14.0', '15.0', '16.0', '17.0', '18.0', '19.0', '20.0', '21.0', '22.0', '29.0']	CD16_Mono	ENSG00000166275	BORCS7	9.42063e-08	-0.0252741	0.00473514	4	4	5	5	2	3	2	2	3	3	2	3	2	3	3	3	2	3		2	3	2	2	3	3	2	2	2
chr10	102939984	102940002	AAC	['5.0', '6.0', '7.0', '8.0', '9.0', '10.0', '11.0', '12.0']	B_memory	ENSG00000166275	BORCS7	5.8558e-08	-0.0593174	0.0109378	3	3	3	3	2	4	2	2	4	4	2	4	2	4		3	2	4	3	2	4	2	2	3	3	2	2	2
chr10	32301039	32301091	ATCT	['7.0', '8.0', '9.0', '10.0', '11.0', '12.0', '13.0', '14.0', '15.0', '16.0', '17.0', '18.0']	cDC2	ENSG00000120616	EPC1	3.69406e-05	-0.0517971	0.0125544	3	2	2	2	2	3	2	2	3	2	2	2	2	2	2	2	2	2	2	2		2	2	2	2	2	2	2
chr10	87315476	87315488	T	['12.0', '13.0', '14.0', '19.0', '30.0']	CD8_Naive	ENSG00000223482	NUTM2A-AS1	1.22787e-05	-0.0817539	0.0186969	4	3	4	2	2	4	2	2	3	4	2		3	3	4	4	2	4	4	2	4	2	2	3	3	2	2	2
chr10	49991384	49991405	T	['11.0', '21.0', '22.0', '23.0', '24.0', '25.0', '28.0', '42.0']	gdT	ENSG00000285803	ENSG00000285803	4.91512e-11	-0.101221	0.0153983	4	3	4	3	2	4	4	2	3	3	2	3	4	4	4	4	3	3	3	2	4	3	2		3	2	2	2
chr10	72245692	72245705	A	['11.0', '12.0', '13.0', '14.0', '26.0']	NK_CD56bright	ENSG00000166295	ANAPC16	8.09094e-16	-0.616381	0.0765423	3	3	2	2	2	3		2	3	3	2	2	2	3	3	3	2	2	2	2	2	2	2	2	2	2	2	2
chr10	72127664	72127679	T	['7.0', '14.0', '15.0', '18.0', '20.0', '21.0', '22.0']	CD4_TCM	ENSG00000166295	ANAPC16	9.6554e-06	-0.0109308	0.00247037		3	2	2	2	3	3	2	3	3	2	2	2	4	3	3	2	2	2	2	2	2	2	2	2	2	2	2
chr10	22627088	22627096	A	['8.0', '9.0']	CD8_TCM	ENSG00000150867	PIP4K2A	1.89427e-11	-0.246496	0.036714	4	3	4	2	2	3	3	2	4		2	3	3	2	2	2	2	3	2	2	2	3	2	3	3	2	2	2
chr10	22667933	22667957	AG	['1.0', '4.0', '5.0', '6.0', '7.0', '8.0']	Treg	ENSG00000150867	PIP4K2A	3.62415e-10	0.0834479	0.0133103	3	4	3	2	2	4	3	2	3	3	2	5		2	2	2	2	5	2	2	2	5	2	4	3	2	2	2
chr10	72200664	72200679	A	['14.0', '15.0', '16.0', '17.0', '24.0', '26.0', '34.0']	B_intermediate	ENSG00000166295	ANAPC16	2.83585e-05	-0.15546	0.0371358	3	3	2	2	2	3	3	2	3	3	2	2	2	3	3		2	2	2	2	2	2	2	2	2	2	2	2
chr10	72240433	72240453	A	['13.0', '18.0', '19.0', '20.0', '21.0', '22.0', '23.0', '24.0', '25.0', '26.0', '27.0', '30.0', '31.0', '32.0', '34.0', '37.0']	NK	ENSG00000166295	ANAPC16	3.72258e-05	-0.0563197	0.0136564	3	4	2	2	2		3	2	3	3	2	2	2	3	3	3	2	2	2	2	2	2	2	2	2	2	2	2
chr10	72141036	72141080	ATAG	['7.0', '8.0', '9.0', '10.0', '11.0', '12.0', '13.0', '14.0', '15.0']	B_memory	ENSG00000166295	ANAPC16	6.73592e-05	0.0462219	0.0115977	3	3	2	2	2	3	3	2	3	3	2	2	2	3		3	2	2	2	2	2	2	2	2	2	2	2	2
chr10	32088421	32088428	A	['4.0', '6.0', '7.0', '8.0', '9.0', '10.0', '12.0', '13.0', '14.0', '15.0', '16.0', '20.0']	CD4_TCM	ENSG00000170759	KIF5B	8.08933e-24	-0.0583979	0.00580351		5	3	2	2	3	2	2	3	4	2	2	3	3	3	3	2	3	2	2	3	2	2	2	2	2	2	2
chr10	72252708	72252727	A	['8.0', '12.0', '16.0', '18.0', '19.0', '20.0', '21.0', '22.0', '23.0', '24.0', '25.0', '26.0', '27.0', '28.0', '29.0', '30.0', '31.0', '33.0', '35.0', '37.0', '39.0']	CD8_TCM	ENSG00000166295	ANAPC16	8.89191e-05	-0.0220156	0.00561768	3	3	2	2	2	3	3	2	3		2	2	2	3	3	3	2	2	2	2	2	2	2	2	2	2	2	2
chr10	32049930	32049940	T	['9.0', '10.0']	NK	ENSG00000170759	KIF5B	4.64693e-16	0.209268	0.0257707	3	3	4	2	2		2	2	4	3	2	2	3	4	4	4	2	3	2	2	3	2	2	2	2	2	2	2
chr10	31971954	31971972	AC	['8.0', '9.0', '10.0']	CD8_TEM	ENSG00000170759	KIF5B	2.45465e-14	0.208218	0.02731	3	3	4	2	2	4	2	2		3	2	2	3	4	4	4	2	3	2	2	3	2	2	2	2	2	2	2
chr10	72240433	72240453	A	['13.0', '18.0', '19.0', '20.0', '21.0', '22.0', '23.0', '24.0', '25.0', '26.0', '27.0', '30.0', '31.0', '32.0', '34.0', '37.0']	CD4_Naive	ENSG00000166295	ANAPC16	1.14614e-06	-0.0929722	0.0191115	3		2	2	2	4	3	2	3	3	2	2	2	3	3	3	2	2	2	2	2	2	2	2	2	2	2	2
chr10	87315476	87315488	T	['12.0', '13.0', '14.0', '19.0', '30.0']	NK	ENSG00000223482	NUTM2A-AS1	1.05461e-13	-0.137596	0.0185094	4	3	4	2	2		2	2	3	4	2	4	3	3	4	4	2	4	4	2	4	2	2	3	3	2	2	2
chr10	49917838	49917848	A	['10.0', '11.0']	CD4_CTL	ENSG00000285803	ENSG00000285803	2.86651e-08	-0.20143	0.0362976	4	4	4		2	4	4	2	4	4	2	4	4	4	4	4	4	4	4	2	4	5	2	3	4	2	2	2
chr10	49962207	49962222	T	['14.0', '15.0', '16.0', '17.0']	pDC	ENSG00000285803	ENSG00000285803	1.91262e-06	0.140299	0.0294595	5	4	5	5	2	5	5	2	4	5	2	4	5	5	5	5	5	5	5	2	5		2	3	5	2	2	2
chr10	102449815	102449836	T	['14.0', '15.0', '20.0', '21.0', '22.0', '23.0', '24.0', '25.0', '27.0']	CD4_TEM	ENSG00000120055	C10orf95	2.53606e-05	0.0290581	0.00689959	4	4		2	2	4	4	2	4	4	2	4	4	4	4	4	2	1	1	2	2	2	2	2	2	2	2	2
chr10	102449815	102449836	T	['14.0', '15.0', '20.0', '21.0', '22.0', '23.0', '24.0', '25.0', '27.0']	NK_CD56bright	ENSG00000120055	C10orf95	5.80957e-05	0.0281991	0.00701397	4	4	4	2	2	4		2	4	4	2	4	4	4	4	4	2	1	1	2	2	2	2	2	2	2	2	2
chr10	6580288	6580324	TGGCGGGGC	['1.0', '2.0', '3.0', '4.0', '5.0', '6.0', '7.0', '8.0', '9.0', '10.0', '12.0']	NK	ENSG00000237943	PRKCQ-AS1	7.57737e-31	0.126495	0.0109541	3	4	2	2	2		2	4	4	4	2	4	2	3	1	1	2	2	1	2	2	2	2	4	2	2	2	2
chr10	73738084	73738105	T	['19.0', '20.0', '21.0', '22.0', '23.0', '30.0', '32.0']	CD4_Naive	ENSG00000196968	POFUT4	0.000317847	-0.0941353	0.0261465	4		3	2	2	4	4	2	3	2	2	2	2	2	2	2	2	2	2	2	2	2	2	2	2	2	2	2
chr10	6580285	6580329	TGGCGGGGC	['2.0', '3.0', '4.89', '5.0', '6.0', '7.0', '8.0', '9.0', '10.0']	CD8_Naive	ENSG00000237943	PRKCQ-AS1	1.29222e-33	-0.232146	0.0192119	3	4	2	2	2	4	2	4	4	5	2		2	3	1	1	2	2	1	2	2	2	2	5	2	2	2	2
chr10	72851	72869	A	['9.0', '16.0', '17.0', '18.0', '19.0', '24.0']	B_naive	ENSG00000261456	TUBB8	4.11787e-65	-0.441233	0.0258933	1	1	1	1	2	1	1	1	1	1	1	1	1		3	4	2	1	4	1	1	1	1	1	1	1	1	1
chr10	6580285	6580329	TGGCGGGGC	['2.0', '3.0', '4.89', '5.0', '6.0', '7.0', '8.0', '9.0', '10.0']	gdT	ENSG00000237943	PRKCQ-AS1	6.9685e-05	0.0800021	0.0201144	3	5	2	2	2	4	2	4	4	4	2	5	2	3	1	1	2	2	1	2	2	2	2		2	2	2	2
chr10	6505518	6505533	TTTC	['1.0', '2.0', '3.75', '4.0']	B_naive	ENSG00000237943	PRKCQ-AS1	0.000488683	-0.269725	0.0773542	3	3	2	2	2	3	2	3	3	3	2	3	2		1	1	2	2	1	2	2	2	2	3	2	2	2	2
chr10	17687500	17687509	A	['8.0', '9.0']	CD4_TCM	ENSG00000165996	HACD1	6.72479e-56	0.46814	0.0297207		1	1	1	2	3	2	2	1	1	2	1	4	1	1	2	1	3	1	1	3	2	1	1	1	2	2	2
chr10	16440067	16440083	T	['16.0', '17.0', '18.0', '19.0', '20.0', '21.0', '25.0', '37.0']	CD8_TEM	ENSG00000165983	PTER	3.6373e-20	0.0741108	0.00805703	4	4	4	2	2	4	2	2		4	2	4	5	4	4	4	2	5	2	2	4	2	2	4	4	2	2	2
chr10	17658197	17658207	T	['9.0', '10.0', '11.0']	NK	ENSG00000165996	HACD1	4.68146e-14	-0.382104	0.0506736	3	1	1	1	2		2	2	1	1	2	1	3	1	1	2	1	3	1	1	3	2	1	1	1	2	2	2
chr10	17667128	17667143	T	['13.0', '15.0', '16.0', '17.0', '32.0']	Treg	ENSG00000165996	HACD1	3.08504e-09	0.0589917	0.00995303	4	1	1	1	2	3	2	2	1	1	2	1		1	1	2	1	3	1	1	3	2	1	1	1	2	2	2
chr10	17703331	17703345	T	['13.0', '14.0', '15.0', '16.0', '17.0']	CD14_Mono	ENSG00000165996	HACD1	0.000107001	0.268019	0.0691816	3	1	1	1	2	3	2	2	1	1	2	1	3	1	1	2	1		1	1	3	2	1	1	1	2	2	2
chr10	17593321	17593332	T	['11.0', '12.0', '13.0', '14.0']	cDC2	ENSG00000165996	HACD1	0.000151472	0.0642124	0.0169487	3	1	1	1	2	3	2	2	1	1	2	1	3	1	1	2	1	3	1	1		2	1	1	1	2	2	2
chr10	73967452	73967469	A	['5.0', '16.0', '17.0', '18.0']	CD8_TCM	ENSG00000035403	VCL	1.03725e-07	0.12302	0.0231238	5	3	3	2	2	3	2	2	3		2	3	3	3	3	2	2	3	4	2	2	2	2	2	2	2	2	2
chr10	74114410	74114450	TG	['8.0', '9.0', '10.0', '11.0', '12.0', '13.0', '14.0']	CD8_TEM	ENSG00000035403	VCL	7.00614e-09	0.058884	0.0101686	3	4	3	2	2	3	2	2		3	2	3	3	4	3	2	2	3	3	2	2	2	2	2	2	2	2	2
chr10	74000404	74000431	TTTG	['6.75', '7.0', '8.0', '9.0']	NK	ENSG00000035403	VCL	8.30443e-12	0.420056	0.0614729	3	3	3	2	2		2	2	3	3	2	3	3	3	3	2	2	3	3	2	2	2	2	2	2	2	2	2
chr10	112377000	112377131	AGACCCTCAGGGAATAAGCACTGGAAAGGGACTCTACCACCGG	['2.0', '3.05', '4.0', '5.0', '6.0', '7.0', '8.0', '9.0']	NK	ENSG00000023041	ZDHHC6	0.000259683	-0.0566419	0.0155076	3	3	2	2	2		2	2	4	2	2	3	3	2	2	2	2	2	2	2	2	2	2	2	2	2	2	2
chr10	72851	72869	A	['9.0', '16.0', '17.0', '18.0', '19.0', '24.0']	CD16_Mono	ENSG00000261456	TUBB8	2.27902e-46	-0.39012	0.0272866	1	1	1	1	2	1	1	1	1	1	1	1	1	4	3	4	2	1		1	1	1	1	1	1	1	1	1
chr10	95223159	95223191	AC	['11.0', '12.0', '14.0', '15.0', '16.0', '17.0', '18.0', '19.0']	B_naive	ENSG00000173124	ACSM6	0.002758	-0.0337795	0.0112843	1	1	1	1	1	1	2	2	1	1	1	1	1		3	2	2	1	1	2	2	2	1	1	1	2	2	1
chr10	16440067	16440083	T	['16.0', '17.0', '18.0', '19.0', '20.0', '21.0', '25.0', '37.0']	CD8_TCM	ENSG00000165983	PTER	8.82655e-14	0.0684431	0.00917792	4	4	4	2	2	4	2	2	4		2	4	5	4	4	4	2	5	2	2	4	2	2	4	4	2	2	2
chr10	6587643	6587667	AC	['10.0', '11.0', '12.0', '13.0', '14.0', '15.0', '16.0', '17.0', '18.0', '19.0', '20.0', '21.0', '24.0']	CD4_TCM	ENSG00000237943	PRKCQ-AS1	1.10175e-20	0.073552	0.00788696		3	2	2	2	3	2	3	3	4	2	3	2	3	1	1	2	2	1	2	2	2	2	3	2	2	2	2
chr10	102449815	102449836	T	['14.0', '15.0', '20.0', '21.0', '22.0', '23.0', '24.0', '25.0', '27.0']	CD8_TCM	ENSG00000120055	C10orf95	2.41991e-05	0.0289273	0.00685134	4	4	4	2	2	4	4	2	4		2	4	4	4	4	4	2	1	1	2	2	2	2	2	2	2	2	2
chr10	16429313	16429329	TC	['5.0', '7.0', '8.0', '9.0']	CD4_Naive	ENSG00000165983	PTER	7.05006e-34	-0.334578	0.0275756	4		4	2	2	4	2	2	4	4	2	4	4	4	4	4	2	4	2	2	4	2	2	4	4	2	2	2
chr10	102449815	102449836	T	['14.0', '15.0', '20.0', '21.0', '22.0', '23.0', '24.0', '25.0', '27.0']	B_intermediate	ENSG00000120055	C10orf95	1.98801e-05	0.0299422	0.00701842	4	4	4	2	2	4	4	2	4	4	2	4	4	4	4		2	1	1	2	2	2	2	2	2	2	2	2
chr10	102449815	102449836	T	['14.0', '15.0', '20.0', '21.0', '22.0', '23.0', '24.0', '25.0', '27.0']	NK	ENSG00000120055	C10orf95	1.7911e-41	0.0869321	0.00644419	4	4	4	2	2		4	2	4	4	2	4	4	4	4	4	2	1	1	2	2	2	2	2	2	2	2	2
chr10	102449815	102449836	T	['14.0', '15.0', '20.0', '21.0', '22.0', '23.0', '24.0', '25.0', '27.0']	CD4_Naive	ENSG00000120055	C10orf95	3.40579e-48	0.0961365	0.00659063	4		4	2	2	4	4	2	4	4	2	4	4	4	4	4	2	1	1	2	2	2	2	2	2	2	2	2
chr10	73786943	73786960	T	['15.0', '16.0', '17.0', '18.0']	CD8_TEM	ENSG00000196968	POFUT4	0.00439541	-0.0660567	0.0231916	3	3	3	2	2	4	3	2		2	2	2	2	2	2	2	2	2	2	2	2	2	2	2	2	2	2	2
chr10	119260372	119260391	T	['17.0', '18.0', '19.0', '20.0', '21.0', '22.0']	B_naive	ENSG00000236426	GRK5-AS1	0.000733882	-0.0759209	0.0224844	2	4	2	1	2	5	1	2	1	2	2	1	2		2	2	2	1	2	1	1	1	2	2	1	1	1	1
chr10	130073619	130073629	T	['9.0', '10.0', '11.0', '12.0']	CD8_TEM	ENSG00000237489	C10orf143	5.46696e-14	0.262537	0.0349107	4	4	4	2	2	4	2	2		4	2	4	2	2	2	4	2	2	2	2	2	2	2	2	2	2	2	2
chr10	130073619	130073629	T	['9.0', '10.0', '11.0', '12.0']	NK	ENSG00000237489	C10orf143	5.63775e-11	0.211026	0.0322028	4	4	4	2	2		2	2	4	4	2	4	2	2	2	4	2	2	2	2	2	2	2	2	2	2	2	2
chr10	119260372	119260391	T	['17.0', '18.0', '19.0', '20.0', '21.0', '22.0']	NK	ENSG00000236426	GRK5-AS1	0.00012046	0.0847541	0.0220416	2	5	2	1	2		1	2	1	2	2	1	2	5	2	2	2	1	2	1	1	1	2	2	1	1	1	1
chr10	6580288	6580324	TGGCGGGGC	['1.0', '2.0', '3.0', '4.0', '5.0', '6.0', '7.0', '8.0', '9.0', '10.0', '12.0']	NK_Proliferating	ENSG00000237943	PRKCQ-AS1	1.15256e-05	0.0635388	0.0144855	3	4	2	2	2	4	2		4	4	2	4	2	3	1	1	2	2	1	2	2	2	2	4	2	2	2	2
chr10	130073619	130073629	T	['9.0', '10.0', '11.0', '12.0']	CD8_Naive	ENSG00000237489	C10orf143	7.87452e-07	0.18479	0.0374187	4	4	4	2	2	4	2	2	4	4	2		2	2	2	4	2	2	2	2	2	2	2	2	2	2	2	2
chr10	6579649	6579665	T	['10.0', '12.0', '13.0', '14.0', '15.0', '16.0', '19.0']	CD8_TCM	ENSG00000237943	PRKCQ-AS1	7.28113e-10	0.0695197	0.0112859	4	5	2	2	2	4	2	4	4		2	5	2	3	1	1	2	2	1	2	2	2	2	4	2	2	2	2
chr10	16429315	16429329	TC	['5.0', '6.0', '7.0', '8.0', '9.0', '10.0']	B_intermediate	ENSG00000165983	PTER	8.4944e-13	-0.199624	0.0279081	4	4	4	2	2	4	2	2	4	4	2	4	4	5	4		2	4	2	2	4	2	2	5	4	2	2	2
chr10	119260372	119260391	T	['17.0', '18.0', '19.0', '20.0', '21.0', '22.0']	CD4_Naive	ENSG00000236426	GRK5-AS1	5.15905e-05	-0.0877565	0.0216774	2		2	1	2	5	1	2	1	2	2	1	2	4	2	2	2	1	2	1	1	1	2	2	1	1	1	1
chr10	130073619	130073629	T	['9.0', '10.0', '11.0', '12.0']	CD4_TEM	ENSG00000237489	C10orf143	9.60559e-05	0.14716	0.03773	4	4		2	2	4	2	2	4	4	2	4	2	2	2	4	2	2	2	2	2	2	2	2	2	2	2	2
chr10	130073619	130073629	T	['9.0', '10.0', '11.0', '12.0']	CD8_TCM	ENSG00000237489	C10orf143	0.000103622	0.144943	0.0373378	4	4	4	2	2	4	2	2	4		2	4	2	2	2	4	2	2	2	2	2	2	2	2	2	2	2	2
chr10	102449815	102449836	T	['14.0', '15.0', '20.0', '21.0', '22.0', '23.0', '24.0', '25.0', '27.0']	CD8_TEM	ENSG00000120055	C10orf95	4.08949e-28	0.0734752	0.00668328	4	4	4	2	2	4	4	2		4	2	4	4	4	4	4	2	1	1	2	2	2	2	2	2	2	2	2
chr10	130073619	130073629	T	['9.0', '10.0', '11.0', '12.0']	CD4_Naive	ENSG00000237489	C10orf143	1.04181e-25	0.376992	0.0359646	4		4	2	2	4	2	2	4	4	2	4	2	2	2	4	2	2	2	2	2	2	2	2	2	2	2	2
chr10	102449815	102449836	T	['14.0', '15.0', '20.0', '21.0', '22.0', '23.0', '24.0', '25.0', '27.0']	B_naive	ENSG00000120055	C10orf95	8.68198e-19	0.0599764	0.00677631	4	4	4	2	2	4	4	2	4	4	2	4	4		4	4	2	1	1	2	2	2	2	2	2	2	2	2
chr10	125748590	125748598	C	['8.0', '9.0', '10.0']	NK	ENSG00000224023	EDRF1-DT	5.13151e-05	0.144056	0.0355734	2	2	2	2	2		2	2	2	2	2	2	2	2	2	2	2	2	2	2	2	2	2	2	2	2	2	2
chr10	16452301	16452314	T	['12.0', '13.0', '14.0']	CD4_TCM	ENSG00000165983	PTER	1.05118e-59	-0.38444	0.0235909		4	4	2	2	4	2	2	4	4	2	4	4	4	4	4	2	4	2	2	4	2	2	4	4	2	2	2
chr10	102449815	102449836	T	['14.0', '15.0', '20.0', '21.0', '22.0', '23.0', '24.0', '25.0', '27.0']	CD8_Naive	ENSG00000120055	C10orf95	5.75692e-13	0.0495055	0.00686992	4	4	4	2	2	4	4	2	4	4	2		4	4	4	4	2	1	1	2	2	2	2	2	2	2	2	2
chr10	102449815	102449836	T	['14.0', '15.0', '20.0', '21.0', '22.0', '23.0', '24.0', '25.0', '27.0']	B_memory	ENSG00000120055	C10orf95	1.31377e-09	0.0421366	0.00694669	4	4	4	2	2	4	4	2	4	4	2	4	4	4		4	2	1	1	2	2	2	2	2	2	2	2	2
chr10	102449815	102449836	T	['14.0', '15.0', '20.0', '21.0', '22.0', '23.0', '24.0', '25.0', '27.0']	Treg	ENSG00000120055	C10orf95	4.70769e-06	0.0314725	0.00687561	4	4	4	2	2	4	4	2	4	4	2	4		4	4	4	2	1	1	2	2	2	2	2	2	2	2	2
chr10	130073619	130073629	T	['9.0', '10.0', '11.0', '12.0']	B_intermediate	ENSG00000237489	C10orf143	5.55949e-05	0.153356	0.0380464	4	4	4	2	2	4	2	2	4	4	2	4	2	2	2		2	2	2	2	2	2	2	2	2	2	2	2
chr10	112348768	112348782	AT	['6.0', '7.0', '8.0', '9.0']	CD4_Naive	ENSG00000023041	ZDHHC6	2.87992e-06	-0.214315	0.0458017	3		2	2	2	3	2	2	3	2	2	3	3	2	2	2	2	2	2	2	2	2	2	2	2	2	2	2
chr10	77698726	77698736	A	['10.0', '11.0', '12.0']	NK_CD56bright	ENSG00000228748	ENSG00000228748	3.34358e-05	-0.182296	0.0439404	1	1	1	2	1	3		2	3	1	2	1	1	1	1	1	1	1	1	1	1	1	1	3	1	1	1	1
chr10	77833544	77833576	AGTG	['6.0', '7.0', '8.0', '9.0', '10.0']	CD8_TEM	ENSG00000228748	ENSG00000228748	1.08938e-18	0.165334	0.0187336	1	1	1	2	1	5	3	2		1	2	1	1	1	1	1	1	1	1	1	1	1	1	4	1	1	1	1
chr10	24921093	24921103	A	['9.0', '10.0', '11.0']	CD8_TCM	ENSG00000099256	PRTFDC1	2.00742e-10	0.298083	0.0468627	4	4	4	2	2	4	2	2	4		2	4	2	1	2	3	2	1	1	2	2	2	2	2	2	2	2	2
chr10	24921093	24921103	A	['9.0', '10.0', '11.0']	CD4_TEM	ENSG00000099256	PRTFDC1	9.70189e-10	0.280882	0.045939	4	4		2	2	4	2	2	4	4	2	4	2	1	2	3	2	1	1	2	2	2	2	2	2	2	2	2
chr10	49203902	49203912	T	['10.0', '11.0']	CD4_CTL	ENSG00000204161	TMEM273	2.79071e-18	-0.299601	0.0343593	4	1	4		2	3	1	4	3	4	2	1	3	1	4	4	2	3	1	2	2	1	1	3	4	2	2	2
chr10	49198438	49198447	A	['8.0', '9.0', '10.0']	CD14_Mono	ENSG00000204161	TMEM273	2.68493e-18	0.768716	0.0881149	3	1	3	3	2	3	1	3	3	3	2	1	3	1	3	3	2		1	2	2	1	1	3	3	2	2	2
chr10	16452301	16452314	T	['12.0', '13.0', '14.0']	CD4_TEM	ENSG00000165983	PTER	1.00555e-10	-0.189073	0.0292406	4	4		2	2	4	2	2	4	4	2	4	4	4	4	4	2	4	2	2	4	2	2	4	4	2	2	2
chr10	87915901	87915912	A	['10.0', '11.0', '12.0', '13.0']	B_naive	ENSG00000171862	PTEN	0.000263665	0.196486	0.0538523	2	2	2	2	2	3	2	2	2	2	2	2	2		2	2	2	2	3	2	2	2	2	3	2	2	2	2
chr10	88038902	88038920	TTTC	['4.5', '5.0', '6.0']	NK	ENSG00000171862	PTEN	0.00546374	0.245639	0.0884123	2	2	2	2	2		2	2	2	2	2	2	2	3	2	2	2	2	3	2	2	2	2	3	2	2	2	2
chr10	73972396	73972423	TTTGT	['4.0', '5.4', '6.0', '7.0']	CD16_Mono	ENSG00000035403	VCL	2.758e-12	0.441571	0.063176	5	3	5	2	2	3	2	2	3	4	2	3	4	3	3	2	2	4		2	2	2	2	2	2	2	2	2
chr10	73984363	73984378	T	['14.0', '15.0', '16.0', '17.0', '19.0', '24.0']	CD4_TCM	ENSG00000035403	VCL	1.41112e-13	-0.161644	0.0218577		3	3	2	2	3	2	2	3	5	2	3	3	3	3	2	2	4	5	2	2	2	2	2	2	2	2	2
chr10	14928786	14928803	T	['16.0', '17.0', '18.0', '19.0', '20.0', '25.0']	CD8_TEM	ENSG00000152457	DCLRE1C	0.000917855	-0.0883882	0.0266666	3	4	2	2	2	4	2	2		2	2	2	2	2	2	2	2	2	2	2	2	2	2	2	2	2	2	2
chr10	74115387	74115419	ATAA	['6.0', '7.0', '8.0', '9.0', '10.0']	CD4_Naive	ENSG00000035403	VCL	1.18937e-17	0.169061	0.019764	3		3	2	2	3	2	2	4	3	2	3	3	4	3	2	2	3	3	2	2	2	2	2	2	2	2	2
chr10	16440067	16440083	T	['16.0', '17.0', '18.0', '19.0', '20.0', '21.0', '25.0', '37.0']	B_memory	ENSG00000165983	PTER	1.29073e-10	0.0594718	0.00925162	4	4	4	2	2	4	2	2	4	4	2	4	5	4		4	2	5	2	2	4	2	2	4	4	2	2	2
chr10	49203902	49203912	T	['10.0', '11.0']	B_intermediate	ENSG00000204161	TMEM273	2.38774e-21	-0.298676	0.0314841	4	1	4	4	2	3	1	4	3	4	2	1	3	1	4		2	3	1	2	2	1	1	3	4	2	2	2
chr10	49203902	49203912	T	['10.0', '11.0']	B_memory	ENSG00000204161	TMEM273	1.68929e-40	-0.410623	0.0308194	4	1	4	4	2	3	1	4	3	4	2	1	3	1		4	2	3	1	2	2	1	1	3	4	2	2	2
chr10	49216671	49216690	AAAT	['5.0', '6.0', '7.0']	CD8_TEM	ENSG00000204161	TMEM273	5.40297e-61	-0.521907	0.0316757	3	1	3	3	2	4	1	3		3	2	1	4	1	3	3	2	3	1	2	2	1	1	4	3	2	2	2
chr10	87348059	87348069	AG	['2.0', '3.0', '4.0', '5.0']	CD8_TEM	ENSG00000223482	NUTM2A-AS1	1.37159e-14	0.24305	0.0315691	3	4	3	2	2	3	2	2		3	2	3	4	4	3	3	2	3	3	2	3	2	2	4	3	2	2	2
chr10	49203902	49203912	T	['10.0', '11.0']	CD8_TCM	ENSG00000204161	TMEM273	2.53582e-61	-0.482065	0.0291767	4	1	4	4	2	3	1	4	3		2	1	3	1	4	4	2	3	1	2	2	1	1	3	4	2	2	2
chr10	49203902	49203912	T	['10.0', '11.0']	MAIT	ENSG00000204161	TMEM273	8.52886e-63	-0.5227	0.0312514	4	1	4	4	2	3	1	4	3	4	2	1	3	1	4	4	2	3	1	2	2	1	1	3		2	2	2
chr10	87315476	87315488	T	['12.0', '13.0', '14.0', '19.0', '30.0']	CD4_TCM	ENSG00000223482	NUTM2A-AS1	8.12817e-14	-0.135148	0.0180964		3	4	2	2	4	2	2	3	4	2	4	3	3	4	4	2	4	4	2	4	2	2	3	3	2	2	2
chr10	49975568	49975584	TG	['2.0', '4.0', '6.0', '7.0', '8.0', '9.0', '10.0']	Plasmablast	ENSG00000285803	ENSG00000285803	2.48287e-05	-0.0915931	0.0217233	4	5	4	4	2	4	4	2	5	4	2	5	4	4	4	4		4	4	2	4	5	2	3	4	2	2	2
chr10	50011640	50011651	A	['9.0', '10.0', '11.0', '12.0', '13.0']	NK_CD56bright	ENSG00000285803	ENSG00000285803	1.31545e-05	-0.147932	0.0339487	4	5	4	4	2	4		2	5	4	2	5	4	4	4	4	4	4	4	2	4	5	2	4	4	2	2	2
chr10	114828005	114828017	T	['10.0', '11.0', '12.0', '13.0']	NK	ENSG00000151553	FHIP2A	3.70562e-09	-0.0616293	0.0104513	5	4	2	2	2		2	2	4	2	2	2	2	4	2	2	2	2	2	2	2	2	2	2	3	2	2	2
chr10	88015739	88015756	A	['15.0', '16.0', '17.0', '18.0', '23.0']	CD16_Mono	ENSG00000171862	PTEN	9.54974e-05	0.0917018	0.0235027	2	2	2	2	2	3	2	2	2	2	2	2	2	3	2	2	2	2		2	2	2	2	3	2	2	2	2
chr10	102449815	102449836	T	['14.0', '15.0', '20.0', '21.0', '22.0', '23.0', '24.0', '25.0', '27.0']	CD4_TCM	ENSG00000120055	C10orf95	2.67099e-58	0.103065	0.00640266		4	4	2	2	4	4	2	4	4	2	4	4	4	4	4	2	1	1	2	2	2	2	2	2	2	2	2
chr10	88008359	88008368	A	['8.0', '9.0', '10.0']	gdT	ENSG00000171862	PTEN	8.68323e-05	-0.330298	0.0841585	2	2	2	2	2	3	2	2	2	2	2	2	2	3	2	2	2	2	3	2	2	2	2		2	2	2	2
chr10	16429315	16429329	TC	['5.0', '6.0', '7.0', '8.0', '9.0', '10.0']	MAIT	ENSG00000165983	PTER	5.90753e-11	-0.195611	0.0298823	4	4	4	2	2	4	2	2	4	4	2	4	4	5	4	4	2	4	2	2	4	2	2	5		2	2	2
chr10	77877302	77877314	T	['11.0', '12.0', '13.0', '14.0']	NK	ENSG00000228748	ENSG00000228748	4.73458e-64	-0.541717	0.03206	1	1	1	2	1		3	2	5	1	2	1	1	1	1	1	1	1	1	1	1	1	1	5	1	1	1	1
chr10	24921093	24921103	A	['9.0', '10.0', '11.0']	CD4_TCM	ENSG00000099256	PRTFDC1	6.29917e-43	0.584079	0.0425261		4	4	2	2	4	2	2	4	4	2	4	2	1	2	3	2	1	1	2	2	2	2	2	2	2	2	2
chr10	24921093	24921103	A	['9.0', '10.0', '11.0']	CD8_TEM	ENSG00000099256	PRTFDC1	8.29724e-18	0.377506	0.0439195	4	4	4	2	2	4	2	2		4	2	4	2	1	2	3	2	1	1	2	2	2	2	2	2	2	2	2
chr10	112541992	112541999	T	['4.0', '7.0', '8.0', '18.0']	CD8_TEM	ENSG00000151532	VTI1A	3.53982e-07	-0.21969	0.0431427	2	2	2	3	2	3	2	2		2	2	2	2	2	2	2	2	2	2	2	2	2	2	2	2	2	2	2
chr10	24921093	24921103	A	['9.0', '10.0', '11.0']	NK	ENSG00000099256	PRTFDC1	8.94228e-13	0.31776	0.0444676	4	4	4	2	2		2	2	4	4	2	4	2	1	2	3	2	1	1	2	2	2	2	2	2	2	2	2
chr10	69480337	69480347	T	['10.0', '11.0', '12.0']	CD4_TCM	ENSG00000099282	TSPAN15	2.42757e-26	0.366926	0.0345533		1	4	1	1	1	1	1	1	1	1	1	1	1	1	1	1	1	1	5	3	1	1	1	3	2	1	1
chr10	72851	72869	A	['9.0', '16.0', '17.0', '18.0', '19.0', '24.0']	B_intermediate	ENSG00000261456	TUBB8	1.89178e-42	-0.373235	0.0273338	1	1	1	1	2	1	1	1	1	1	1	1	1	4	3		2	1	4	1	1	1	1	1	1	1	1	1
chr10	64307	64355	AACCCT	['1.0', '2.0', '3.0', '4.0', '5.0', '6.0', '7.0', '8.0', '9.0', '10.0', '11.0', '12.0', '13.0', '15.0', '19.0']	B_memory	ENSG00000261456	TUBB8	2.12108e-26	-0.111823	0.0105178	1	1	1	1	2	1	1	1	1	1	1	1	1	3		3	2	1	3	1	1	1	1	1	1	1	1	1
chr10	24921093	24921103	A	['9.0', '10.0', '11.0']	CD4_Naive	ENSG00000099256	PRTFDC1	9.22993e-11	0.307708	0.0474927	4		4	2	2	4	2	2	4	4	2	4	2	1	2	3	2	1	1	2	2	2	2	2	2	2	2	2
chr10	77793555	77793568	T	['6.0', '11.0', '12.0', '13.0', '14.0']	gdT	ENSG00000228748	ENSG00000228748	1.5268e-06	0.162112	0.0337193	1	1	1	2	1	5	3	2	4	1	2	1	1	1	1	1	1	1	1	1	1	1	1		1	1	1	1
chr10	112518611	112518624	TG	['5.0', '6.5', '7.0', '8.0', '9.0', '10.0', '11.0', '13.0', '18.0', '19.0', '21.0', '22.0', '23.0', '25.0']	CD4_CTL	ENSG00000151532	VTI1A	1.3115e-05	0.0861455	0.0197664	2	2	2		2	3	2	2	3	2	2	2	2	2	2	2	2	2	2	2	2	2	2	2	2	2	2	2
chr10	22627088	22627096	A	['8.0', '9.0']	CD4_TCM	ENSG00000150867	PIP4K2A	3.0398e-58	-0.400125	0.0248693		3	4	2	2	3	3	2	4	4	2	3	3	2	2	2	2	3	2	2	2	3	2	3	3	2	2	2
chr10	112606013	112606029	TTTTTTTC	['1.0', '2.0']	NK	ENSG00000151532	VTI1A	0.000482025	-0.156436	0.0448169	2	2	2	3	2		2	2	3	2	2	2	2	2	2	2	2	2	2	2	2	2	2	2	2	2	2	2
chr10	112606008	112606036	TTTTCTTT	['2.0', '3.5']	NK	ENSG00000151532	VTI1A	0.000482025	-0.10429	0.0298779	2	2	2	3	2		2	2	3	2	2	2	2	2	2	2	2	2	2	2	2	2	2	2	2	2	2	2
chr10	49198223	49198238	A	['14.0', '15.0', '16.0', '17.0', '19.0', '29.0']	NK_Proliferating	ENSG00000204161	TMEM273	2.73595e-10	-0.187257	0.0296619	4	1	4	4	2	3	1		3	4	2	1	3	1	4	4	2	3	1	2	2	1	1	3	4	2	2	2
chr10	22667933	22667957	AG	['1.0', '4.0', '5.0', '6.0', '7.0', '8.0']	CD4_Naive	ENSG00000150867	PIP4K2A	4.55102e-22	0.0994891	0.0103013	3		3	2	2	4	3	2	3	3	2	5	4	2	2	2	2	5	2	2	2	5	2	4	3	2	2	2
chr10	49216671	49216690	AAAT	['5.0', '6.0', '7.0']	Treg	ENSG00000204161	TMEM273	6.4708e-15	-0.294807	0.0378229	3	1	3	3	2	4	1	3	4	3	2	1		1	3	3	2	3	1	2	2	1	1	4	3	2	2	2
chr10	22627088	22627096	A	['8.0', '9.0']	CD8_TEM	ENSG00000150867	PIP4K2A	1.97337e-19	-0.306897	0.0340439	4	3	4	2	2	3	3	2		4	2	3	3	2	2	2	2	3	2	2	2	3	2	3	3	2	2	2
chr10	49216671	49216690	AAAT	['5.0', '6.0', '7.0']	gdT	ENSG00000204161	TMEM273	2.51839e-16	-0.307362	0.0375088	3	1	3	3	2	4	1	3	4	3	2	1	4	1	3	3	2	3	1	2	2	1	1		3	2	2	2
chr10	22627088	22627096	A	['8.0', '9.0']	CD4_TEM	ENSG00000150867	PIP4K2A	5.17594e-19	-0.335454	0.0376558	4	3		2	2	3	3	2	4	4	2	3	3	2	2	2	2	3	2	2	2	3	2	3	3	2	2	2
chr10	124872064	124872072	T	['7.0', '8.0']	CD8_TCM	ENSG00000165660	ABRAXAS2	0.000762146	0.25148	0.0747076	2	2	2	2	2	2	2	2	2		2	2	2	2	2	2	2	2	2	2	2	2	2	2	2	2	2	2
chr10	95242678	95242694	A	['15.0', '16.0', '17.0', '26.0']	B_memory	ENSG00000173124	ACSM6	0.000952451	0.108812	0.0329312	1	1	1	1	1	1	2	2	1	1	1	1	1	3		2	2	1	1	2	2	2	1	1	1	2	2	1
chr10	112379414	112379428	A	['13.0', '14.0', '15.0', '16.0', '29.0', '35.0']	CD4_TCM	ENSG00000023041	ZDHHC6	5.92347e-11	-0.12379	0.0189117		3	2	2	2	3	2	2	3	2	2	3	3	2	2	2	2	2	2	2	2	2	2	2	2	2	2	2
chr10	62755042	62755084	AAGG	['6.0', '7.0', '8.0', '9.0', '10.5', '11.0', '12.0', '13.0', '14.0', '15.0']	NK	ENSG00000181915	ADO	0.000797595	0.0258406	0.00770527	2	2	3	2	2		2	2	4	2	2	2	2	2	2	2	2	2	2	2	2	2	2	2	2	2	2	2
chr10	95649351	95649372	T	['14.0', '19.0', '20.0', '21.0', '22.0', '23.0', '25.0', '26.0', '33.0', '34.0', '40.0', '41.0']	cDC2	ENSG00000226688	ENTPD1-AS1	3.48776e-06	0.0908677	0.0195845	3	3	3	2	3	3	3	2	3	3	2	3	3	3	3	3	2	3	3	2		2	2	3	3	2	2	2
chr10	62775045	62775058	A	['6.0', '12.0', '13.0', '14.0']	CD8_TEM	ENSG00000181915	ADO	0.00357006	-0.0953208	0.0327131	2	2	3	2	2	4	2	2		2	2	2	2	2	2	2	2	2	2	2	2	2	2	2	2	2	2	2
chr10	112638735	112638752	T	['16.0', '17.0', '18.0', '19.0']	CD8_TEM	ENSG00000233340	ENSG00000233340	7.47387e-12	-0.226953	0.03314	4	5	2	2	2	4	2	2		2	2	2	2	4	2	2	2	1	3	2	2	2	2	2	2	2	2	2
chr10	73991418	73991432	AC	['7.0', '8.0']	CD14_Mono	ENSG00000035403	VCL	1.55396e-07	-0.180866	0.0344766	4	3	4	2	2	3	2	2	3	3	2	3	4	3	3	2	2		4	2	2	2	2	2	2	2	2	2
chr10	112673469	112673483	AC	['7.0', '8.0', '9.0', '10.0', '11.0', '12.0', '14.0']	CD4_Naive	ENSG00000233340	ENSG00000233340	3.24251e-11	0.0721566	0.010875	4		2	2	2	4	2	2	5	2	2	2	2	5	2	2	2	1	3	2	2	2	2	2	2	2	2	2
chr10	68264728	68264740	AAGA	['2.0', '3.0', '4.0']	NK	ENSG00000096746	HNRNPH3	5.24043e-05	0.230076	0.0568842	4	4	2	2	2		2	2	3	4	2	3	2	3	2	2	2	3	3	2	2	2	2	2	2	2	2	2
chr10	92624759	92624771	TG	['1.0', '6.0', '8.0']	B_naive	ENSG00000138160	KIF11	8.35718e-16	0.129016	0.0160291	3	1	3	2	2	3	2	2	3	2	2	3	2		3	3	2	2	2	2	2	2	2	2	3	2	2	2
chr10	92702227	92702251	AT	['1.0', '7.0', '8.0', '9.0', '10.0', '11.0', '12.0', '13.0', '14.0', '15.0', '16.0', '17.0', '18.0', '19.0', '20.0', '21.0', '22.0', '23.0', '24.0', '25.0', '26.0', '27.0', '28.0', '29.0']	B_memory	ENSG00000138160	KIF11	1.13007e-11	-0.0150413	0.00221557	3	1	3	2	2	3	2	2	3	2	2	3	2	3		4	2	2	2	2	2	2	2	2	3	2	2	2
chr10	112672170	112672179	A	['8.0', '9.0']	NK	ENSG00000233340	ENSG00000233340	3.39514e-09	-0.189962	0.0321357	4	4	2	2	2		2	2	4	2	2	2	2	4	2	2	2	1	3	2	2	2	2	2	2	2	2	2
chr10	112645942	112645958	T	['14.0', '15.0', '16.0', '17.0', '18.0', '19.0', '20.0']	B_naive	ENSG00000233340	ENSG00000233340	1.64972e-07	-0.0699599	0.0133638	4	5	2	2	2	4	2	2	4	2	2	2	2		2	2	2	1	4	2	2	2	2	2	2	2	2	2
chr10	112672170	112672179	A	['8.0', '9.0']	CD4_TCM	ENSG00000233340	ENSG00000233340	2.90939e-15	-0.254395	0.0322234		4	2	2	2	4	2	2	4	2	2	2	2	4	2	2	2	1	3	2	2	2	2	2	2	2	2	2
chr10	112636728	112636746	A	['18.0', '19.0', '20.0', '21.0', '22.0', '23.0', '24.0', '25.0', '26.0', '28.0', '30.0', '33.0', '34.0', '37.0', '40.0']	CD16_Mono	ENSG00000233340	ENSG00000233340	1.13201e-05	-0.0579271	0.0131944	3	3	2	2	2	3	2	2	3	2	2	2	2	4	2	2	2	1		2	2	2	2	2	2	2	2	2
chr10	71786488	71786509	T	['20.0', '21.0', '22.0', '23.0', '24.0', '25.0', '26.0', '27.0', '28.0', '29.0', '36.0']	NK	ENSG00000197746	PSAP	2.83575e-09	0.0519453	0.00874378	3	2	3	2	2		2	2	3	3	2	2	2	3	2	2	2	3	2	2	3	2	2	3	2	2	2	2
chr10	101855698	101855712	AT	['7.0', '8.0']	CD4_Naive	ENSG00000198408	OGA	9.01468e-05	0.241982	0.0617982	3		2	2	2	2	2	2	3	2	2	2	2	3	2	2	2	3	2	2	2	2	2	2	2	2	2	2
chr10	80081079	80081103	AAAT	['6.0', '7.0', '8.0']	CD16_Mono	ENSG00000133678	TMEM254	0.000393005	-0.195497	0.0551514	3	3	3	2	2	3	2	2	3	3	2	2	2	3	2	3	2	3		2	2	2	2	2	2	2	2	2
chr10	101712345	101712362	T	['15.0', '16.0', '17.0', '18.0', '19.0', '27.0']	B_naive	ENSG00000198408	OGA	0.00021769	0.110068	0.0297678	5	3	2	2	2	2	2	2	3	2	2	2	2		2	2	2	4	2	2	2	2	2	2	2	2	2	2
chr10	101730685	101730705	T	['17.0', '18.0', '19.0', '20.0', '21.0']	CD14_Mono	ENSG00000198408	OGA	0.000488667	0.088335	0.0253334	5	3	2	2	2	2	2	2	3	2	2	2	2	4	2	2	2		2	2	2	2	2	2	2	2	2	2
chr10	101700341	101700361	A	['18.0', '19.0', '20.0', '21.0', '22.0', '23.0', '24.0']	CD4_TCM	ENSG00000198408	OGA	0.000579963	-0.0416651	0.0121091		3	2	2	2	2	2	2	3	2	2	2	2	5	2	2	2	5	2	2	2	2	2	2	2	2	2	2
chr10	119161412	119161427	AAC	['1.0', '2.0', '3.0', '4.0', '5.0']	CD16_Mono	ENSG00000183605	SFXN4	2.42748e-09	0.143354	0.0240274	4	4	4	2	2	4	4	2	4	4	2	4	3	4	3	4	2	4		2	2	2	2	3	4	2	2	2
chr10	70622345	70622361	T	['15.0', '16.0', '17.0', '18.0', '19.0', '28.0']	NK	ENSG00000107719	PALD1	3.47992e-25	-0.128557	0.0123999	3	1	2	5	2		2	2	4	2	2	2	2	3	2	2	2	2	1	2	2	2	2	2	3	2	2	2
chr10	80124605	80124641	ATT	['10.0', '11.0', '12.0', '13.0', '14.0', '15.0', '16.0', '17.0', '18.0']	CD4_TEM	ENSG00000133678	TMEM254	0.000336994	-0.0444763	0.012406	3	3		2	2	3	2	2	3	3	2	2	2	3	2	3	2	3	3	2	2	2	2	2	2	2	2	2
chr10	119161412	119161427	AAC	['1.0', '2.0', '3.0', '4.0', '5.0']	B_intermediate	ENSG00000183605	SFXN4	4.07319e-09	0.14177	0.0241057	4	4	4	2	2	4	4	2	4	4	2	4	3	4	3		2	4	4	2	2	2	2	3	4	2	2	2
chr10	15205624	15205643	A	['16.0', '17.0', '18.0', '19.0', '20.0']	CD14_Mono	ENSG00000152465	NMT2	1.18608e-05	0.088906	0.0202976	3	3	3	2	2	3	2	2	3	3	2	3	3	3	3	3	2		4	2	2	2	3	3	3	2	2	2
chr10	87647639	87647649	A	['9.0', '10.0']	CD14_Mono	ENSG00000198682	PAPSS2	3.72883e-16	0.260625	0.0319901	1	1	1	1	1	1	1	1	1	1	1	1	1	1	1	1	2		2	2	2	1	1	1	1	2	2	1
chr10	6580285	6580329	TGGCGGGGC	['2.0', '3.0', '4.89', '5.0', '6.0', '7.0', '8.0', '9.0', '10.0']	CD4_Naive	ENSG00000237943	PRKCQ-AS1	4.20214e-56	-0.268766	0.017031	3		2	2	2	4	2	4	4	5	2	4	2	3	1	1	2	2	1	2	2	2	2	5	2	2	2	2
chr10	7049009	7049022	A	['12.0', '13.0', '14.0']	CD4_CTL	ENSG00000287277	LOC105376387	2.37497e-35	0.405429	0.0326757	1	1	1		2	4	4	4	4	1	2	1	1	1	1	1	1	1	1	1	2	1	2	4	4	2	2	2
chr10	32528669	32528679	AT	['3.0', '4.0', '5.0', '12.0', '18.0', '19.0', '23.0', '25.0']	CD4_TCM	ENSG00000286409	ENSG00000286409	0.00269488	-0.0368018	0.012265		2	2	2	2	2	2	2	2	2	2	2	2	1	1	1	2	1	1	1	1	2	2	2	2	1	1	2
chr10	68842004	68842014	TG	['5.0', '6.0']	CD8_Naive	ENSG00000165730	STOX1	9.20376e-97	0.887284	0.0425064	1	4	1	1	2	1	1	4	1	1	4		1	1	4	4	4	1	1	2	1	4	4	1	1	4	2	1
chr10	129043601	129043621	A	['15.0', '16.0', '17.0', '18.0', '19.0', '20.0', '21.0', '22.0']	Treg	ENSG00000289400	LOC124902559	1.37743e-15	0.0695903	0.00871244	1	3	1	1	2	1	1	1	1	3	1	4		1	1	1	1	1	1	1	1	1	1	1	1	1	2	2
chr10	7049009	7049022	A	['12.0', '13.0', '14.0']	CD8_TEM	ENSG00000287277	LOC105376387	1.08117e-104	0.581938	0.0267811	1	1	1	4	2	4	4	4		1	2	1	1	1	1	1	1	1	1	1	2	1	2	4	4	2	2	2
chr10	7049009	7049022	A	['12.0', '13.0', '14.0']	NK	ENSG00000287277	LOC105376387	1.77898e-173	0.750813	0.0267395	1	1	1	4	2		4	4	4	1	2	1	1	1	1	1	1	1	1	1	2	1	2	4	4	2	2	2
chr10	110479191	110479216	AAAC	['6.25', '7.0', '8.0']	CD8_TEM	ENSG00000138166	DUSP5	0.00199088	-0.171869	0.0555924	3	2	2	2	2	2	2	2		2	2	1	2	3	3	3	2	2	3	2	2	2	2	2	2	2	2	2
chr10	110534008	110534012	AAGG	['1.0', '2.0', '6.0', '7.0', '8.0', '9.0', '10.0', '11.0', '12.0', '13.0', '24.0']	B_intermediate	ENSG00000138166	DUSP5	0.000358242	-0.0148183	0.00415187	3	2	2	2	2	2	2	2	3	2	2	1	2	3	3		2	2	3	2	2	2	2	2	2	2	2	2
chr10	110531615	110531635	A	['9.0', '12.0', '18.0', '19.0', '20.0']	B_memory	ENSG00000138166	DUSP5	0.000258553	0.0560591	0.0153434	3	2	2	2	2	2	2	2	3	2	2	1	2	3		3	2	2	3	2	2	2	2	2	2	2	2	2
chr10	95894556	95894590	AC	['15.0', '16.0', '17.0', '18.0']	CD16_Mono	ENSG00000226688	ENTPD1-AS1	2.952e-07	-0.217052	0.0423394	3	3	3	2	3	3	3	2	3	3	2	3	3	3	3	3	2	3		2	3	2	2	3	3	2	2	2
chr10	110457423	110457432	A	['9.0', '10.0']	CD4_TCM	ENSG00000138166	DUSP5	0.00010509	-0.28384	0.0731823		2	2	2	2	2	2	2	3	2	2	1	2	3	3	3	2	2	3	2	2	2	2	2	2	2	2	2
chr10	119146428	119146461	TG	['4.0', '13.0', '14.0', '15.0', '16.5', '17.0', '18.0', '19.0', '20.0', '21.0', '22.0', '23.0', '24.0', '25.0', '26.0', '27.0', '28.0', '30.0', '34.0']	gdT	ENSG00000183605	SFXN4	2.21072e-07	-0.029373	0.00566972	3	3	3	2	2	3	3	2	3	3	2	3	4	3	4	3	2	3	3	2	2	2	2		3	2	2	2
chr10	15167181	15167192	A	['9.0', '11.0', '12.0']	NK	ENSG00000152465	NMT2	7.52585e-05	0.057002	0.014398	3	3	3	2	2		2	2	3	3	2	3	3	3	3	3	2	3	3	2	2	2	3	3	3	2	2	2
chr10	119161412	119161427	AAC	['1.0', '2.0', '3.0', '4.0', '5.0']	CD4_TEM	ENSG00000183605	SFXN4	4.283e-08	0.130047	0.0237366	4	4		2	2	4	4	2	4	4	2	4	3	4	3	4	2	4	4	2	2	2	2	3	4	2	2	2
chr10	62186748	62186758	T	['10.0', '11.0']	CD8_Naive	ENSG00000150347	ARID5B	3.62967e-15	0.314583	0.0399872	4	4	4	2	2	4	4	2	4	4	2		4	3	3	3	2	2	2	2	2	3	2	3	4	2	2	2
chr10	62186748	62186758	T	['10.0', '11.0']	CD8_TEM	ENSG00000150347	ARID5B	3.64526e-14	0.29714	0.0392365	4	4	4	2	2	4	4	2		4	2	4	4	3	3	3	2	2	2	2	2	3	2	3	4	2	2	2
chr10	110418691	110418703	T	['10.0', '11.0', '12.0', '13.0']	CD16_Mono	ENSG00000138166	DUSP5	3.03153e-06	-0.122162	0.0261663	3	2	2	2	2	2	2	2	3	2	2	1	2	3	3	3	2	2		2	2	2	2	2	2	2	2	2
chr10	110511617	110511625	ATTT	['2.0', '3.0']	B_naive	ENSG00000138166	DUSP5	3.16747e-07	-0.113383	0.0221745	3	2	2	2	2	2	2	2	3	2	2	1	2		3	3	2	2	3	2	2	2	2	2	2	2	2	2
chr10	98444039	98444070	AAAC	['7.75', '8.0', '9.0', '10.0', '11.0']	Treg	ENSG00000107521	HPS1	0.000183895	0.118216	0.031607	3	3	3	2	2	3	2	2	3	3	2	2		3	3	3	2	3	3	2	5	3	2	3	2	2	2	2
chr10	98447898	98447911	T	['12.0', '13.0', '14.0', '15.0']	gdT	ENSG00000107521	HPS1	0.000158609	0.102823	0.0272221	3	3	3	2	2	3	2	2	3	3	2	2	3	3	3	3	2	3	3	2	5	3	2		2	2	2	2
chr10	98401273	98401281	AAAC	['1.0', '2.0', '3.0', '4.0', '5.0']	CD16_Mono	ENSG00000107521	HPS1	8.60599e-05	0.0696402	0.0177343	3	3	3	2	2	3	2	2	3	3	2	2	3	3	3	3	2	3		2	3	3	2	3	2	2	2	2
chr10	114828005	114828017	T	['10.0', '11.0', '12.0', '13.0']	B_naive	ENSG00000151553	FHIP2A	8.48643e-06	-0.0617754	0.0138742	5	4	2	2	2	4	2	2	4	2	2	2	2		2	2	2	2	2	2	2	2	2	2	3	2	2	2
chr10	7049009	7049022	A	['12.0', '13.0', '14.0']	gdT	ENSG00000287277	LOC105376387	7.52653e-34	0.372352	0.0307024	1	1	1	4	2	4	4	4	4	1	2	1	1	1	1	1	1	1	1	1	2	1	2		4	2	2	2
chr10	114882874	114882889	A	['13.0', '14.0', '15.0', '16.0']	CD8_TEM	ENSG00000151553	FHIP2A	8.4703e-05	-0.0944128	0.0240194	4	4	2	2	2	4	2	2		2	2	2	2	4	2	2	2	2	2	2	2	2	2	2	3	2	2	2
chr10	70606229	70606243	A	['13.0', '14.0', '15.0']	CD4_TCM	ENSG00000107719	PALD1	2.09646e-09	-0.205293	0.0342717		1	2	3	2	3	2	2	3	2	2	2	2	3	2	2	2	2	1	2	2	2	2	2	3	2	2	2
chr10	97434035	97434046	T	['10.0', '11.0']	CD4_TCM	ENSG00000171307	ZDHHC16	5.05556e-05	0.108288	0.0267176		3	2	2	2	3	2	2	2	2	2	2	2	2	2	2	2	2	2	2	2	2	2	2	2	2	2	2
chr10	80072031	80072052	TTTTTTG	['2.0', '3.0', '4.0']	CD8_TCM	ENSG00000133678	TMEM254	0.000128435	0.241513	0.0630674	3	3	3	2	2	3	2	2	3		2	2	2	3	2	3	2	3	3	2	2	2	2	2	2	2	2	2
chr10	129043601	129043621	A	['15.0', '16.0', '17.0', '18.0', '19.0', '20.0', '21.0', '22.0']	CD8_Naive	ENSG00000289400	LOC124902559	5.32982e-14	0.0669414	0.00889756	1	3	1	1	2	1	1	1	1	3	1		4	1	1	1	1	1	1	1	1	1	1	1	1	1	2	2
chr10	104335932	104335945	A	['12.0', '13.0', '14.0']	B_naive	ENSG00000148841	ITPRIP	8.74413e-06	-0.159842	0.0359509	3	3	3	2	2	4	2	2	4	5	2	3	3		2	2	2	2	2	2	2	2	2	3	2	2	2	2
chr10	129109830	129109852	TC	['9.0', '11.0', '12.0', '13.0']	CD8_TCM	ENSG00000289400	LOC124902559	2.39375e-05	0.0813909	0.019266	1	3	1	1	2	1	1	1	1		1	3	3	1	1	1	1	1	1	1	1	1	1	1	1	1	2	2
chr10	70640321	70640332	T	['10.0', '11.0', '12.0']	CD4_CTL	ENSG00000107719	PALD1	5.39289e-06	0.147458	0.0324163	3	1	2		2	5	2	2	5	2	2	2	2	3	2	2	2	2	1	2	2	2	2	2	3	2	2	2
chr10	35359491	35359514	ATT	['5.0', '6.0', '7.67', '8.0']	cDC2	ENSG00000271335	CCNY-AS1	1.12099e-08	-0.122487	0.0214463	5	5	5	2	2	5	5	2	5	5	2	5	2	5	4	4	2	5	4	2		2	2	4	5	2	2	2
chr10	35295230	35295242	T	['11.0', '12.0', '13.0']	B_intermediate	ENSG00000271335	CCNY-AS1	1.08185e-08	-0.163486	0.0285946	5	5	5	2	2	5	3	2	5	5	2	5	2	5	4		2	5	4	2	4	2	2	4	5	2	2	2
chr10	35358215	35358233	T	['16.0', '17.0', '18.0', '19.0', '20.0']	B_memory	ENSG00000271335	CCNY-AS1	2.15552e-09	-0.201322	0.0336342	5	5	5	2	2	5	5	2	5	5	2	5	2	5		4	2	5	4	2	4	2	2	4	5	2	2	2
chr10	97438582	97438591	TG	['4.5', '5.0']	NK	ENSG00000171307	ZDHHC16	0.00019812	0.793022	0.213098	3	3	2	2	2		2	2	2	2	2	2	2	2	2	2	2	2	2	2	2	2	2	2	2	2	2	2
chr10	80088767	80088783	A	['14.0', '15.0', '16.0', '17.0', '18.0', '19.0', '20.0', '28.0']	B_naive	ENSG00000133678	TMEM254	1.46101e-05	0.0509235	0.0117484	4	4	3	2	2	3	2	2	4	3	2	2	2		2	4	2	3	3	2	2	2	2	2	2	2	2	2
chr10	70606059	70606074	A	['14.0', '15.0', '16.0']	MAIT	ENSG00000107719	PALD1	7.4939e-06	-0.130493	0.0291333	3	1	2	3	2	3	2	2	3	2	2	2	2	3	2	2	2	2	1	2	2	2	2	2		2	2	2
chr10	119161412	119161427	AAC	['1.0', '2.0', '3.0', '4.0', '5.0']	B_naive	ENSG00000183605	SFXN4	1.08055e-11	0.161768	0.0238057	4	4	4	2	2	4	4	2	4	4	2	4	3		3	4	2	4	4	2	2	2	2	3	4	2	2	2
chr10	71806579	71806597	T	['13.0', '17.0', '18.0', '19.0', '20.0', '21.0', '33.0']	CD14_Mono	ENSG00000197746	PSAP	8.15048e-09	-0.13019	0.0225816	3	2	3	2	2	3	2	2	3	3	2	2	2	3	2	2	2		2	2	3	2	2	3	2	2	2	2
chr10	6161637	6161658	AG	['6.0', '7.0', '8.0', '9.0', '10.5', '11.0', '12.0', '13.0']	B_memory	ENSG00000170525	PFKFB3	7.60538e-05	-0.0496254	0.0125427	5	5	5	2	2	2	2	2	3	5	2	5	5	4		2	2	2	2	2	2	2	2	3	2	2	2	2
chr10	71818391	71818406	AAAT	['3.75', '4.0']	cDC2	ENSG00000197746	PSAP	1.23997e-08	-1.34666	0.236499	4	2	4	2	2	3	2	2	3	4	2	2	2	3	2	2	2	3	2	2		2	2	3	2	2	2	2
chr10	6303798	6303815	A	['17.0', '18.0', '19.0', '25.0', '27.0', '32.0', '36.0', '38.0']	gdT	ENSG00000170525	PFKFB3	2.07223e-05	0.0922144	0.021662	3	3	3	2	2	2	2	2	3	3	2	3	3	3	3	2	2	2	2	2	2	2	2		2	2	2	2
chr10	119159286	119159294	A	['8.0', '9.0']	B_memory	ENSG00000183605	SFXN4	5.80848e-13	-0.24264	0.033677	3	3	3	2	2	3	3	2	3	3	2	3	3	3		3	2	3	3	2	2	2	2	4	3	2	2	2
chr10	119161412	119161427	AAC	['1.0', '2.0', '3.0', '4.0', '5.0']	CD8_TCM	ENSG00000183605	SFXN4	4.30976e-14	0.179486	0.0237689	4	4	4	2	2	4	4	2	4		2	4	3	4	3	4	2	4	4	2	2	2	2	3	4	2	2	2
chr10	119161412	119161427	AAC	['1.0', '2.0', '3.0', '4.0', '5.0']	CD8_Naive	ENSG00000183605	SFXN4	1.17784e-15	0.188823	0.023583	4	4	4	2	2	4	4	2	4	4	2		3	4	3	4	2	4	4	2	2	2	2	3	4	2	2	2
chr10	35280380	35280388	AAAG	['2.0', '4.0']	CD8_TCM	ENSG00000271335	CCNY-AS1	8.77292e-10	0.103794	0.0169314	4	4	4	2	2	4	3	2	4		2	4	2	4	5	5	2	4	5	2	5	2	2	5	4	2	2	2
chr10	62186748	62186758	T	['10.0', '11.0']	NK_CD56bright	ENSG00000150347	ARID5B	8.06563e-05	0.158712	0.0402572	4	4	4	2	2	4		2	4	4	2	4	4	3	3	3	2	2	2	2	2	3	2	3	4	2	2	2
chr10	62018580	62018595	T	['12.0', '14.0', '15.0', '16.0', '17.0', '18.0']	B_intermediate	ENSG00000150347	ARID5B	6.32954e-05	-0.178316	0.0445769	3	3	3	2	2	3	3	2	3	3	2	3	3	3	3		2	2	2	2	2	3	2	3	3	2	2	2
chr10	61970972	61970992	TG	['10.0', '11.0', '12.0', '13.0', '14.0', '15.0']	pDC	ENSG00000150347	ARID5B	3.14399e-05	0.0509664	0.0122434	3	3	3	2	2	3	3	2	3	3	2	3	3	4	3	3	2	2	2	2	2		2	3	3	2	2	2
chr10	70495842	70495859	A	['16.0', '17.0', '18.0']	B_naive	ENSG00000107719	PALD1	3.98319e-09	0.286197	0.0486325	3	1	2	3	2	3	2	2	3	2	2	2	2		2	2	2	2	1	2	2	2	2	2	3	2	2	2
chr10	114891623	114891634	T	['10.0', '11.0', '12.0']	MAIT	ENSG00000151553	FHIP2A	0.000340988	-0.114837	0.0320595	3	3	2	2	2	3	2	2	3	2	2	2	2	3	2	2	2	2	2	2	2	2	2	2		2	2	2
chr10	80087488	80087503	A	['6.0', '14.0', '15.0', '16.0', '17.0', '27.0']	B_intermediate	ENSG00000133678	TMEM254	0.000237703	0.106791	0.0290575	4	4	3	2	2	3	2	2	4	3	2	2	2	4	2		2	3	3	2	2	2	2	2	2	2	2	2
chr10	80013282	80013299	A	['16.0', '17.0', '18.0', '19.0', '20.0', '22.0', '24.0', '31.0', '38.0']	CD14_Mono	ENSG00000133678	TMEM254	0.000171387	0.0559905	0.0148997	3	3	3	2	2	3	2	2	3	3	2	2	2	3	2	3	2		3	2	2	2	2	2	2	2	2	2
chr10	119161412	119161427	AAC	['1.0', '2.0', '3.0', '4.0', '5.0']	CD14_Mono	ENSG00000183605	SFXN4	5.71126e-11	0.150104	0.0229128	4	4	4	2	2	4	4	2	4	4	2	4	3	4	3	4	2		4	2	2	2	2	3	4	2	2	2
chr10	32261322	32261352	TG	['9.0', '12.0', '13.0', '14.0', '15.0', '16.0', '17.0', '18.0', '19.0', '20.0', '23.0']	NK	ENSG00000120616	EPC1	0.000847361	0.0357538	0.0107149	3	2	2	2	2		2	2	3	2	2	2	2	2	2	2	2	2	2	2	3	2	2	2	2	2	2	2
chr10	97425926	97426014	TCCGCCC	['4.0', '6.0', '7.0', '8.0', '9.0', '10.0', '11.0', '12.57', '13.0', '14.0', '15.0', '16.0', '17.0', '18.0', '19.0', '20.0', '21.0', '22.0', '23.0', '24.0', '25.0', '28.0', '29.0']	CD4_Naive	ENSG00000171307	ZDHHC16	0.00191836	0.0173403	0.00558899	3		2	2	2	3	2	2	2	2	2	2	2	2	2	2	2	2	2	2	2	2	2	2	2	2	2	2
chr10	92702227	92702251	AT	['1.0', '7.0', '8.0', '9.0', '10.0', '11.0', '12.0', '13.0', '14.0', '15.0', '16.0', '17.0', '18.0', '19.0', '20.0', '21.0', '22.0', '23.0', '24.0', '25.0', '26.0', '27.0', '28.0', '29.0']	B_intermediate	ENSG00000138160	KIF11	7.78224e-10	-0.0139515	0.00226878	3	1	3	2	2	3	2	2	3	2	2	3	2	3	4		2	2	2	2	2	2	2	2	3	2	2	2
chr10	62170106	62170147	AT	['10.0', '11.0', '12.0', '13.0', '14.0', '15.0', '16.0', '17.0', '18.0', '19.0', '20.5', '21.0', '22.0', '23.0', '24.0', '25.0', '26.0', '27.0', '28.0', '29.0', '30.0', '31.0', '32.0']	gdT	ENSG00000150347	ARID5B	2.28514e-09	0.0175952	0.00294425	3	3	3	2	2	3	3	2	3	3	2	3	3	3	3	3	2	2	2	2	2	3	2		3	2	2	2
chr10	92523532	92523551	A	['16.0', '17.0', '18.0', '19.0', '20.0', '21.0']	CD4_TCM	ENSG00000138160	KIF11	1.81092e-09	-0.20549	0.034169		1	3	2	2	3	2	2	4	2	2	3	2	3	3	3	2	2	2	2	2	2	2	2	3	2	2	2
chr10	92673704	92673723	T	['1.0', '9.0', '13.0', '14.0', '16.0', '17.0', '18.0', '19.0', '20.0', '21.0', '22.0', '23.0', '24.0', '26.0', '29.0', '30.0', '31.0', '33.0', '34.0']	NK	ENSG00000138160	KIF11	9.20068e-09	0.0531969	0.00925994	3	1	3	2	2		2	2	3	2	2	3	2	3	3	3	2	2	2	2	2	2	2	2	3	2	2	2
chr10	92566414	92566438	AC	['8.0', '11.0', '12.0', '13.0', '14.0', '15.0', '16.0', '17.0', '18.0']	CD4_TEM	ENSG00000138160	KIF11	3.59436e-06	0.0638031	0.0137698	3	1		2	2	3	2	2	3	2	2	4	2	3	3	3	2	2	2	2	2	2	2	2	4	2	2	2
chr10	92523532	92523551	A	['16.0', '17.0', '18.0', '19.0', '20.0', '21.0']	CD8_TEM	ENSG00000138160	KIF11	5.92411e-06	-0.168972	0.0373083	4	1	3	2	2	3	2	2		2	2	3	2	3	3	3	2	2	2	2	2	2	2	2	3	2	2	2
chr10	62186748	62186758	T	['10.0', '11.0']	MAIT	ENSG00000150347	ARID5B	2.32427e-06	0.196248	0.0415518	4	4	4	2	2	4	4	2	4	4	2	4	4	3	3	3	2	2	2	2	2	3	2	3		2	2	2
chr10	44904498	44904511	A	['12.0', '13.0', '14.0', '15.0']	HSPC	ENSG00000223462	ENSG00000223462	1.24969e-05	0.144007	0.0329631	1	1	1	1	1	1	1	1	1	1	1	1	1	1	1	1	1	1	1	2	2	2	1	1	1	1		1
chr10	62071554	62071568	A	['12.0', '13.0', '14.0', '15.0', '16.0']	B_memory	ENSG00000150347	ARID5B	9.13353e-06	-0.144319	0.0325282	3	3	3	2	2	3	3	2	3	3	2	3	3	3		3	2	2	2	2	2	3	2	3	3	2	2	2
chr10	92566414	92566438	AC	['8.0', '11.0', '12.0', '13.0', '14.0', '15.0', '16.0', '17.0', '18.0']	MAIT	ENSG00000138160	KIF11	3.05873e-05	0.0587688	0.0140965	3	1	4	2	2	3	2	2	3	2	2	4	2	3	3	3	2	2	2	2	2	2	2	2		2	2	2
chr10	62071554	62071567	A	['11.0', '12.0', '13.0', '14.0', '15.0']	B_memory	ENSG00000150347	ARID5B	9.13353e-06	-0.144319	0.0325282	3	3	3	2	2	3	3	2	3	3	2	3	3	3		3	2	2	2	2	2	3	2	3	3	2	2	2
chr10	61976861	61976872	T	['9.0', '10.0', '11.0', '12.0']	B_naive	ENSG00000150347	ARID5B	1.18351e-05	-0.131063	0.0299189	3	3	3	2	2	3	3	2	3	3	2	3	3		3	3	2	2	2	2	2	4	2	3	3	2	2	2
[truncated: 18,535,345 more chars]
