## Supplementary Tables for "Tandem repeat variation shapes immune cell type-specific gene expression": TableS2.xlsx

### Sheet: TableS2
chrom	pos	end	simplest_motif	gene	cell_type	pathway	comparison (ref_vs_other)	beta_diff	z_score	p_value	ref_beta	other_beta	ref_se	other_se
chr1	111230252	111230261	T	ENSG00000064886	B_naive	GOBP_MULTI_MULTICELLULAR_ORGANISM_PROCESS_subtype	low_vs_high	0.167352	3.78885	0.000151347	-0.650492	-0.48314	0.0321344	0.0303041
chr1	28250962	28250978	A	ENSG00000130770	B_naive	GOBP_MULTI_MULTICELLULAR_ORGANISM_PROCESS_subtype	low_vs_high	0.107903	3.52558	0.000422565	-0.092293	0.01561	0.0221364	0.0211351
chr1	44735799	44735813	T	ENSG00000142937	B_naive	GOBP_MULTI_MULTICELLULAR_ORGANISM_PROCESS_subtype	low_vs_high	0.21725	3.86869	0.000109421	-0.423963	-0.206714	0.0388969	0.0405032
chr1	211971932	211971942	AAAAG	ENSG00000143493	B_naive	GOBP_MULTI_MULTICELLULAR_ORGANISM_PROCESS_subtype	low_vs_high	-0.236578	-4.01362	5.97946e-05	0.185577	-0.0510009	0.04245	0.0408947
chr1	247850334	247850344	T	ENSG00000162722	B_naive	GOBP_MULTI_MULTICELLULAR_ORGANISM_PROCESS_subtype	low_vs_high	-0.172472	-4.57069	4.86123e-06	0.205561	0.0330891	0.0267105	0.026654
chr1	94893387	94893397	T	ENSG00000172339	B_naive	GOBP_MULTI_MULTICELLULAR_ORGANISM_PROCESS_subtype	high_vs_low	0.417844	3.56361	0.000365784	-0.351628	0.0662163	0.0826267	0.0831929
chr1	212806933	212806941	ATTT	ENSG00000203705	B_naive	GOBP_MULTI_MULTICELLULAR_ORGANISM_PROCESS_subtype	low_vs_high	0.492767	5.58307	2.36308e-08	-0.483961	0.00880628	0.0132313	0.0872636
chr1	120924166	120924177	A	ENSG00000287979	B_naive	GOBP_MULTI_MULTICELLULAR_ORGANISM_PROCESS_subtype	low_vs_high	0.183953	3.84968	0.00011827	-0.722407	-0.538454	0.0354644	0.0320246
chr1	120943486	120943499	T	ENSG00000287979	B_naive	GOBP_MULTI_MULTICELLULAR_ORGANISM_PROCESS_subtype	low_vs_high	0.0609411	3.82453	0.000131024	-0.239898	-0.178957	0.0118177	0.0106885
chr10	95514071	95514083	T	ENSG00000059573	B_naive	GOBP_MULTI_MULTICELLULAR_ORGANISM_PROCESS_subtype	low_vs_high	-0.248399	-3.75901	0.000170585	0.1833	-0.0650992	0.0471927	0.0462552
chr10	73707332	73707366	AC	ENSG00000172650	B_naive	GOBP_MULTI_MULTICELLULAR_ORGANISM_PROCESS_subtype	low_vs_high	-0.0367396	-3.80196	0.000143556	0.0260284	-0.0107112	0.00675541	0.00690975
chr10	74695	74713	AAGGGG	ENSG00000261456	B_naive	GOBP_MULTI_MULTICELLULAR_ORGANISM_PROCESS_subtype	low_vs_high	0.537181	3.83385	0.000126152	-0.966658	-0.429477	0.101586	0.0965016
chr11	69568855	69568867	TG	ENSG00000149716	B_naive	GOBP_MULTI_MULTICELLULAR_ORGANISM_PROCESS_subtype	high_vs_low	0.1004	3.46882	0.000522749	-0.0842437	0.0161566	0.0206873	0.0202428
chr11	33162406	33162415	A	ENSG00000176102	B_naive	GOBP_MULTI_MULTICELLULAR_ORGANISM_PROCESS_subtype	high_vs_low	-0.143774	-3.71702	0.000201583	0.10469	-0.0390843	0.027678	0.0270196
chr11	33162407	33162415	A	ENSG00000176102	B_naive	GOBP_MULTI_MULTICELLULAR_ORGANISM_PROCESS_subtype	high_vs_low	-0.143774	-3.71702	0.000201583	0.10469	-0.0390843	0.027678	0.0270196
chr11	62597206	62597216	A	ENSG00000254772	B_naive	GOBP_MULTI_MULTICELLULAR_ORGANISM_PROCESS_subtype	low_vs_high	-0.179123	-4.08018	4.5e-05	0.274245	0.0951217	0.0291948	0.0327863
chr11	59153869	59153886	T	ENSG00000255151	B_naive	GOBP_MULTI_MULTICELLULAR_ORGANISM_PROCESS_subtype	low_vs_high	-0.0965131	-3.54072	0.000399036	0.0160487	-0.0804644	0.0190348	0.019511
chr11	62756638	62756658	TTTG	ENSG00000255717	B_naive	GOBP_MULTI_MULTICELLULAR_ORGANISM_PROCESS_subtype	high_vs_low	0.498162	4.05427	5.02911e-05	-0.375759	0.122402	0.086117	0.0876454
chr12	6565155	6565173	T	ENSG00000010292	B_naive	GOBP_MULTI_MULTICELLULAR_ORGANISM_PROCESS_subtype	low_vs_high	0.175944	4.57588	4.74224e-06	-0.117535	0.0584088	0.0274435	0.026931
chr12	96215629	96215650	T	ENSG00000111145	B_naive	GOBP_MULTI_MULTICELLULAR_ORGANISM_PROCESS_subtype	low_vs_high	0.0652724	4.09073	4.30019e-05	-0.0482841	0.0169883	0.0114231	0.0111406
chr12	118123838	118123858	AT	ENSG00000111445	B_naive	GOBP_MULTI_MULTICELLULAR_ORGANISM_PROCESS_subtype	high_vs_low	-0.135053	-3.55791	0.000373819	0.116183	-0.01887	0.0266398	0.0270401
chr12	14703886	14703896	T	ENSG00000182993	B_naive	GOBP_MULTI_MULTICELLULAR_ORGANISM_PROCESS_subtype	low_vs_high	-0.489732	-3.80549	0.000141524	0.465335	-0.0243972	0.0915992	0.0903933
chr12	109133915	109133933	TTTGT	ENSG00000256262	B_naive	GOBP_MULTI_MULTICELLULAR_ORGANISM_PROCESS_subtype	low_vs_high	-0.226793	-5.11111	3.20279e-07	0.168111	-0.058682	0.0320054	0.030734
chr13	41709771	41709787	T	ENSG00000102763	B_naive	GOBP_MULTI_MULTICELLULAR_ORGANISM_PROCESS_subtype	low_vs_high	-0.0655505	-3.63728	0.00027553	0.0488033	-0.0167473	0.0128808	0.0126045
chr13	41709772	41709787	T	ENSG00000102763	B_naive	GOBP_MULTI_MULTICELLULAR_ORGANISM_PROCESS_subtype	low_vs_high	-0.0655505	-3.63728	0.00027553	0.0488033	-0.0167473	0.0128808	0.0126045
chr13	109711407	109711419	T	ENSG00000185950	B_naive	GOBP_MULTI_MULTICELLULAR_ORGANISM_PROCESS_subtype	high_vs_low	-0.199175	-3.45912	0.000541948	0.163338	-0.035837	0.0375865	0.0436197
chr14	92059899	92059907	AAAC	ENSG00000066427	B_naive	GOBP_MULTI_MULTICELLULAR_ORGANISM_PROCESS_subtype	high_vs_low	0.176904	3.45872	0.00054274	-0.150857	0.0260468	0.0364504	0.0358803
chr14	24125969	24125982	T	ENSG00000100908	B_naive	GOBP_MULTI_MULTICELLULAR_ORGANISM_PROCESS_subtype	high_vs_low	0.0221707	3.98895	6.63672e-05	-0.0163633	0.00580741	0.0039077	0.00395242
chr15	65347938	65347965	ACA	ENSG00000074603	B_naive	GOBP_MULTI_MULTICELLULAR_ORGANISM_PROCESS_subtype	low_vs_high	-0.14839	-3.6038	0.000313598	0.118775	-0.0296145	0.0292066	0.0290247
chr15	59567857	59567875	T	ENSG00000140307	B_naive	GOBP_MULTI_MULTICELLULAR_ORGANISM_PROCESS_subtype	low_vs_high	-0.161383	-3.73995	0.000184059	0.142113	-0.0192692	0.0305486	0.0304761
chr15	45349552	45349564	AAGG	ENSG00000171763	B_naive	GOBP_MULTI_MULTICELLULAR_ORGANISM_PROCESS_subtype	low_vs_high	-0.166584	-3.45234	0.00055574	0.216521	0.0499371	0.0344551	0.0337808
chr15	90268393	90268405	A	ENSG00000182768	B_naive	GOBP_MULTI_MULTICELLULAR_ORGANISM_PROCESS_subtype	low_vs_high	-0.0905412	-3.90252	9.51967e-05	0.198651	0.10811	0.0169522	0.0158397
chr16	68922561	68922572	A	ENSG00000103047	B_naive	GOBP_MULTI_MULTICELLULAR_ORGANISM_PROCESS_subtype	high_vs_low	-0.309601	-4.8824	1.048e-06	0.205461	-0.10414	0.0445406	0.0451348
chr16	72271535	72271537	AT	ENSG00000261008	B_naive	GOBP_MULTI_MULTICELLULAR_ORGANISM_PROCESS_subtype	high_vs_low	-0.0593182	-4.10492	4.04463e-05	0.0443753	-0.0149429	0.01009	0.0103446
chr16	66836450	66836467	T	ENSG00000287965	B_naive	GOBP_MULTI_MULTICELLULAR_ORGANISM_PROCESS_subtype	high_vs_low	0.0870067	3.80755	0.000140348	-0.0660146	0.0209921	0.0160063	0.0163086
chr17	82437625	82437648	TG	ENSG00000169660	B_naive	GOBP_MULTI_MULTICELLULAR_ORGANISM_PROCESS_subtype	low_vs_high	0.040415	3.48754	0.000487489	-0.0464795	-0.00606454	0.00829219	0.00809509
chr18	21187148	21187166	T	ENSG00000067900	B_naive	GOBP_MULTI_MULTICELLULAR_ORGANISM_PROCESS_subtype	low_vs_high	0.116222	3.82626	0.000130102	-0.0903087	0.0259136	0.0219997	0.0209438
chr18	2813415	2813433	A	ENSG00000101577	B_naive	GOBP_MULTI_MULTICELLULAR_ORGANISM_PROCESS_subtype	low_vs_high	-0.128158	-3.44363	0.000573951	0.106849	-0.0213086	0.0268327	0.0257882
chr18	24079752	24079761	T	ENSG00000154040	B_naive	GOBP_MULTI_MULTICELLULAR_ORGANISM_PROCESS_subtype	low_vs_high	0.311878	3.4942	0.000475492	-0.259687	0.0521912	0.0638086	0.0624108
chr19	48110531	48110558	AATCCGGTGCGGAGGCTTGGGCTCCGG	ENSG00000105499	B_naive	GOBP_MULTI_MULTICELLULAR_ORGANISM_PROCESS_subtype	low_vs_high	-0.121498	-3.46096	0.000538244	0.419682	0.298184	0.0255242	0.0241016
chr19	39316697	39316713	AC	ENSG00000130755	B_naive	GOBP_MULTI_MULTICELLULAR_ORGANISM_PROCESS_subtype	low_vs_high	-0.0611804	-3.49009	0.000482861	0.0520166	-0.0091638	0.0123096	0.0124806
chr19	36405186	36405207	A	ENSG00000142065	B_naive	GOBP_MULTI_MULTICELLULAR_ORGANISM_PROCESS_subtype	low_vs_high	-0.11419	-3.45287	0.000554655	0.0977274	-0.0164625	0.0229123	0.0238478
chr19	49495137	49495152	T	ENSG00000142534	B_naive	GOBP_MULTI_MULTICELLULAR_ORGANISM_PROCESS_subtype	low_vs_high	0.0536552	3.85341	0.000116484	-0.0627586	-0.00910346	0.00961996	0.0100666
chr19	35705320	35705328	A	ENSG00000167595	B_naive	GOBP_MULTI_MULTICELLULAR_ORGANISM_PROCESS_subtype	low_vs_high	-0.288682	-5.26823	1.37747e-07	0.202141	-0.0865407	0.0363294	0.0410227
chr19	54150569	54150627	AGGCTGTCCAGGAGGCAGTGTGCGCGCCC	ENSG00000170906	B_naive	GOBP_MULTI_MULTICELLULAR_ORGANISM_PROCESS_subtype	low_vs_high	0.12206	3.62286	0.00029136	-0.107099	0.0149614	0.0239084	0.0237384
chr19	20585139	20585163	ATCTAT	ENSG00000237440	B_naive	GOBP_MULTI_MULTICELLULAR_ORGANISM_PROCESS_subtype	low_vs_high	0.169065	3.4417	0.000578064	-0.184427	-0.0153618	0.0349571	0.0345112
chr2	151349107	151349119	A	ENSG00000080345	B_naive	GOBP_MULTI_MULTICELLULAR_ORGANISM_PROCESS_subtype	high_vs_low	-0.0965595	-4.06203	4.86472e-05	0.0629857	-0.0335737	0.016732	0.0168852
chr2	233644570	233644596	AATA	ENSG00000085982	B_naive	GOBP_MULTI_MULTICELLULAR_ORGANISM_PROCESS_subtype	low_vs_high	0.243462	3.79791	0.00014592	-0.285389	-0.0419261	0.0462987	0.0443373
chr2	232842002	232842011	A	ENSG00000115474	B_naive	GOBP_MULTI_MULTICELLULAR_ORGANISM_PROCESS_subtype	high_vs_low	0.367557	3.7156	0.000202719	-0.275808	0.0917495	0.0701476	0.0697496
chr2	113415791	113415797	AAT	ENSG00000136682	B_naive	GOBP_MULTI_MULTICELLULAR_ORGANISM_PROCESS_subtype	low_vs_high	0.206252	3.65277	0.000259429	-0.358351	-0.152099	0.0403021	0.0395474
chr2	10747701	10747712	A	ENSG00000143870	B_naive	GOBP_MULTI_MULTICELLULAR_ORGANISM_PROCESS_subtype	low_vs_high	0.186675	3.51577	0.000438473	-0.181392	0.00528278	0.0383103	0.0367633
chr2	169550373	169550381	A	ENSG00000154479	B_naive	GOBP_MULTI_MULTICELLULAR_ORGANISM_PROCESS_subtype	low_vs_high	-0.338704	-4.86816	1.12639e-06	0.283476	-0.0552282	0.0500848	0.0482932
chr2	169669774	169669793	A	ENSG00000154479	B_naive	GOBP_MULTI_MULTICELLULAR_ORGANISM_PROCESS_subtype	low_vs_high	0.0487405	4.95261	7.3225e-07	-0.0375363	0.0112042	0.00708628	0.00682917
chr2	119334692	119334699	A	ENSG00000155368	B_naive	GOBP_MULTI_MULTICELLULAR_ORGANISM_PROCESS_subtype	low_vs_high	-0.0807201	-3.45563	0.000549012	0.0569634	-0.0237567	0.0156032	0.0173835
chr2	61080196	61080214	A	ENSG00000162927	B_naive	GOBP_MULTI_MULTICELLULAR_ORGANISM_PROCESS_subtype	low_vs_high	0.0631242	3.63923	0.000273452	-0.0489175	0.0142068	0.0123448	0.0121848
chr2	196085173	196085175	T	ENSG00000272211	B_naive	GOBP_MULTI_MULTICELLULAR_ORGANISM_PROCESS_subtype	low_vs_high	0.0223458	3.70345	0.000212687	-0.0574461	-0.0351003	0.00438372	0.00414602
chr20	33422438	33422440	A	ENSG00000101391	B_naive	GOBP_MULTI_MULTICELLULAR_ORGANISM_PROCESS_subtype	low_vs_high	0.17588	3.55183	0.000382561	-0.142429	0.0334517	0.0355387	0.0344826
chr20	4642274	4642283	TG	ENSG00000171867	B_naive	GOBP_MULTI_MULTICELLULAR_ORGANISM_PROCESS_subtype	low_vs_high	-0.162183	-3.71554	0.000202771	0.121547	-0.040636	0.0335682	0.0279015
chr22	40292352	40292369	A	ENSG00000100354	B_naive	GOBP_MULTI_MULTICELLULAR_ORGANISM_PROCESS_subtype	high_vs_low	0.0826152	3.59197	0.000328191	-0.0629221	0.0196931	0.0164048	0.0161209
chr22	42024803	42024820	T	ENSG00000183172	B_naive	GOBP_MULTI_MULTICELLULAR_ORGANISM_PROCESS_subtype	low_vs_high	0.161998	4.16509	3.11224e-05	-0.78694	-0.624942	0.0281424	0.0268472
chr22	42078672	42078675	TTC	ENSG00000183172	B_naive	GOBP_MULTI_MULTICELLULAR_ORGANISM_PROCESS_subtype	low_vs_high	0.0696411	3.48638	0.000489612	-0.440592	-0.370951	0.0144334	0.0138089
chr22	42089327	42089355	AC	ENSG00000183172	B_naive	GOBP_MULTI_MULTICELLULAR_ORGANISM_PROCESS_subtype	low_vs_high	0.0436257	3.76089	0.000169311	-0.227864	-0.184238	0.00838998	0.00801029
chr22	42090024	42090033	A	ENSG00000183172	B_naive	GOBP_MULTI_MULTICELLULAR_ORGANISM_PROCESS_subtype	low_vs_high	0.147266	3.6667	0.000245696	-0.87993	-0.732664	0.0290431	0.0277409
chr22	42101539	42101549	T	ENSG00000183172	B_naive	GOBP_MULTI_MULTICELLULAR_ORGANISM_PROCESS_subtype	low_vs_high	-0.203817	-5.53244	3.15809e-08	0.704873	0.501056	0.0267417	0.0253396
chr22	42118061	42118071	A	ENSG00000183172	B_naive	GOBP_MULTI_MULTICELLULAR_ORGANISM_PROCESS_subtype	low_vs_high	0.146886	3.66406	0.00024825	-0.874824	-0.727939	0.02898	0.0276989
chr22	42119766	42119783	A	ENSG00000183172	B_naive	GOBP_MULTI_MULTICELLULAR_ORGANISM_PROCESS_subtype	low_vs_high	-0.00733948	-3.73204	0.000189934	0.038225	0.0308855	0.00142289	0.00135755
chr22	42120602	42120616	A	ENSG00000183172	B_naive	GOBP_MULTI_MULTICELLULAR_ORGANISM_PROCESS_subtype	low_vs_high	-0.0702653	-3.50827	0.000451034	0.438974	0.368709	0.0144607	0.0138574
chr3	98681937	98681952	TGTTT	ENSG00000080819	B_naive	GOBP_MULTI_MULTICELLULAR_ORGANISM_PROCESS_subtype	low_vs_high	-0.156702	-3.45622	0.000547798	0.13408	-0.0226214	0.0317722	0.0323443
chr3	33685003	33685027	AATA	ENSG00000163539	B_naive	GOBP_MULTI_MULTICELLULAR_ORGANISM_PROCESS_subtype	low_vs_high	-0.434751	-4.2798	1.87062e-05	0.274224	-0.160528	0.0768301	0.0664534
chr3	45994218	45994233	A	ENSG00000163820	B_naive	GOBP_MULTI_MULTICELLULAR_ORGANISM_PROCESS_subtype	low_vs_high	0.200863	3.71828	0.000200585	-0.182277	0.0185856	0.0386592	0.0377316
chr3	24002324	24002350	AC	ENSG00000197885	B_naive	GOBP_MULTI_MULTICELLULAR_ORGANISM_PROCESS_subtype	high_vs_low	0.0825603	3.46383	0.000532536	-0.0707375	0.0118228	0.0166603	0.0170452
chr4	107971448	107971468	AG	ENSG00000155016	B_naive	GOBP_MULTI_MULTICELLULAR_ORGANISM_PROCESS_subtype	high_vs_low	0.459534	3.4845	0.000493053	-0.378287	0.0812471	0.0922981	0.0941979
chr4	107971449	107971467	AG	ENSG00000155016	B_naive	GOBP_MULTI_MULTICELLULAR_ORGANISM_PROCESS_subtype	high_vs_low	0.459534	3.4845	0.000493053	-0.378287	0.0812471	0.0922981	0.0941979
chr4	55946719	55946729	A	ENSG00000174799	B_naive	GOBP_MULTI_MULTICELLULAR_ORGANISM_PROCESS_subtype	low_vs_high	0.266208	4.09213	4.27425e-05	-0.190866	0.0753425	0.0463785	0.0456182
chr4	39706471	39706488	T	ENSG00000286349	B_naive	GOBP_MULTI_MULTICELLULAR_ORGANISM_PROCESS_subtype	low_vs_high	-0.228787	-3.59606	0.000323076	0.174146	-0.0546404	0.0447232	0.0452497
chr5	145745862	145745873	A	ENSG00000186314	B_naive	GOBP_MULTI_MULTICELLULAR_ORGANISM_PROCESS_subtype	high_vs_low	0.034096	4.02556	5.68387e-05	-0.026926	0.00717003	0.00596262	0.00601547
chr5	135205241	135205251	T	ENSG00000224186	B_naive	GOBP_MULTI_MULTICELLULAR_ORGANISM_PROCESS_subtype	low_vs_high	-0.684255	-4.05823	4.94463e-05	0.501857	-0.182398	0.12129	0.117124
chr5	159061729	159061743	T	ENSG00000253811	B_naive	GOBP_MULTI_MULTICELLULAR_ORGANISM_PROCESS_subtype	high_vs_low	-0.196591	-3.98228	6.82576e-05	0.150497	-0.0460942	0.031319	0.0381597
chr6	39027060	39027083	AAAC	ENSG00000112167	B_naive	GOBP_MULTI_MULTICELLULAR_ORGANISM_PROCESS_subtype	high_vs_low	0.289281	3.8796	0.00010463	-0.220941	0.0683402	0.0522631	0.0531833
chr6	44121936	44121952	A	ENSG00000137216	B_naive	GOBP_MULTI_MULTICELLULAR_ORGANISM_PROCESS_subtype	low_vs_high	-0.114607	-4.42888	9.47251e-06	0.0786709	-0.0359362	0.0184127	0.0181825
chr6	13328502	13328520	TGCCGC	ENSG00000145979	B_naive	GOBP_MULTI_MULTICELLULAR_ORGANISM_PROCESS_subtype	low_vs_high	-0.0372751	-3.5736	0.00035211	0.0486859	0.0114108	0.00748638	0.00726315
chr6	57675035	57675046	T	ENSG00000146143	B_naive	GOBP_MULTI_MULTICELLULAR_ORGANISM_PROCESS_subtype	high_vs_low	0.176941	3.93122	8.45176e-05	-0.156789	0.020152	0.0315522	0.032098
chr6	32549157	32549173	TTGT	ENSG00000196126	B_naive	GOBP_MULTI_MULTICELLULAR_ORGANISM_PROCESS_subtype	low_vs_high	-0.0418504	-3.99513	6.46601e-05	0.23058	0.188729	0.00770913	0.00709242
chr6	32424514	32424525	A	ENSG00000204287	B_naive	GOBP_MULTI_MULTICELLULAR_ORGANISM_PROCESS_subtype	low_vs_high	0.0155494	3.70585	0.000210681	-0.02239	-0.00684059	0.00288179	0.00304974
chr6	31296282	31296299	AAT	ENSG00000204525	B_naive	GOBP_MULTI_MULTICELLULAR_ORGANISM_PROCESS_subtype	low_vs_high	-0.051507	-3.56945	0.000357728	0.186168	0.134661	0.0102281	0.0101788
chr6	166959240	166959259	T	ENSG00000227598	B_naive	GOBP_MULTI_MULTICELLULAR_ORGANISM_PROCESS_subtype	low_vs_high	0.133038	4.26328	2.01445e-05	-0.0974455	0.0355929	0.0220576	0.0220738
chr6	34263256	34263270	T	ENSG00000272325	B_naive	GOBP_MULTI_MULTICELLULAR_ORGANISM_PROCESS_subtype	high_vs_low	0.825472	4.17414	2.99113e-05	-0.637151	0.188322	0.13416	0.145291
chr7	5480528	5480548	AT	ENSG00000075624	B_naive	GOBP_MULTI_MULTICELLULAR_ORGANISM_PROCESS_subtype	high_vs_low	-0.0911859	-3.99689	6.41807e-05	0.0676042	-0.0235817	0.0163352	0.0159264
chr7	66841610	66841626	A	ENSG00000106609	B_naive	GOBP_MULTI_MULTICELLULAR_ORGANISM_PROCESS_subtype	high_vs_low	-0.310474	-4.84351	1.27566e-06	0.298826	-0.0116479	0.0378224	0.0517533
chr7	64946753	64946785	AC	ENSG00000152926	B_naive	GOBP_MULTI_MULTICELLULAR_ORGANISM_PROCESS_subtype	high_vs_low	0.13148	4.04275	5.2828e-05	-0.0948591	0.036621	0.0231568	0.0228358
chr7	157553474	157553484	TCG	ENSG00000155093	B_naive	GOBP_MULTI_MULTICELLULAR_ORGANISM_PROCESS_subtype	low_vs_high	0.823247	4.17103	3.03223e-05	-0.753015	0.0702321	0.138714	0.140407
chr7	157587119	157587167	AGACAGGCAGAC	ENSG00000155093	B_naive	GOBP_MULTI_MULTICELLULAR_ORGANISM_PROCESS_subtype	low_vs_high	-0.282493	-4.3314	1.48162e-05	0.26113	-0.0213624	0.0455017	0.0467247
chr7	48036931	48036943	T	ENSG00000158683	B_naive	GOBP_MULTI_MULTICELLULAR_ORGANISM_PROCESS_subtype	low_vs_high	0.17301	3.92465	8.68564e-05	-0.169542	0.0034672	0.0315463	0.0307917
chr7	103132602	103132621	AAAT	ENSG00000161048	B_naive	GOBP_MULTI_MULTICELLULAR_ORGANISM_PROCESS_subtype	high_vs_low	1.66969	4.04397	5.25528e-05	-1.20548	0.464211	0.294662	0.289219
chr7	2846979	2847006	A	ENSG00000174945	B_naive	GOBP_MULTI_MULTICELLULAR_ORGANISM_PROCESS_subtype	high_vs_low	0.0293074	3.48256	0.000496638	-0.0647061	-0.0353987	0.0058467	0.00605278
chr8	28733376	28733391	TG	ENSG00000012232	B_naive	GOBP_MULTI_MULTICELLULAR_ORGANISM_PROCESS_subtype	high_vs_low	0.08641	3.53425	0.000408928	-0.0787943	0.00761568	0.0170356	0.0175373
chr8	42303511	42303522	T	ENSG00000104365	B_naive	GOBP_MULTI_MULTICELLULAR_ORGANISM_PROCESS_subtype	low_vs_high	-0.184558	-3.76102	0.000169224	0.129314	-0.0552433	0.0353891	0.033994
chr8	42303516	42303522	T	ENSG00000104365	B_naive	GOBP_MULTI_MULTICELLULAR_ORGANISM_PROCESS_subtype	low_vs_high	-0.184558	-3.76102	0.000169224	0.129314	-0.0552433	0.0353891	0.033994
chr8	144610711	144610723	A	ENSG00000160959	B_naive	GOBP_MULTI_MULTICELLULAR_ORGANISM_PROCESS_subtype	high_vs_low	0.276518	3.59282	0.000327117	-0.226173	0.0503456	0.0546	0.0542431
chr8	144750846	144750872	T	ENSG00000161016	B_naive	GOBP_MULTI_MULTICELLULAR_ORGANISM_PROCESS_subtype	high_vs_low	0.228101	6.06634	1.30854e-09	0.221082	0.449183	0.026131	0.0270372
chr8	144769893	144769917	AAAG	ENSG00000161016	B_naive	GOBP_MULTI_MULTICELLULAR_ORGANISM_PROCESS_subtype	low_vs_high	0.296901	7.21278	5.48211e-13	-0.537458	-0.240557	0.0295604	0.028646
chr8	144776911	144776931	A	ENSG00000161016	B_naive	GOBP_MULTI_MULTICELLULAR_ORGANISM_PROCESS_subtype	low_vs_high	-0.146814	-7.01154	2.35711e-12	0.264904	0.118091	0.0150837	0.014523
chr8	42896748	42896778	CGG	ENSG00000168172	B_naive	GOBP_MULTI_MULTICELLULAR_ORGANISM_PROCESS_subtype	low_vs_high	-0.181511	-3.90099	9.58019e-05	0.136173	-0.0453383	0.0333656	0.0324303
chr8	78852549	78852558	T	ENSG00000285744	B_naive	GOBP_MULTI_MULTICELLULAR_ORGANISM_PROCESS_subtype	low_vs_high	0.19203	3.79926	0.000145127	-0.162076	0.0299532	0.0357197	0.0357602
chr9	114396677	114396699	A	ENSG00000095397	B_naive	GOBP_MULTI_MULTICELLULAR_ORGANISM_PROCESS_subtype	low_vs_high	0.160673	3.55761	0.00037425	-0.134461	0.0262119	0.0321566	0.0317123
chr9	129916022	129916033	AG	ENSG00000136827	B_naive	GOBP_MULTI_MULTICELLULAR_ORGANISM_PROCESS_subtype	high_vs_low	0.384556	3.70272	0.000213302	-0.300074	0.0844816	0.0755821	0.0712305
chr9	127439111	127439120	A	ENSG00000197958	B_naive	GOBP_MULTI_MULTICELLULAR_ORGANISM_PROCESS_subtype	low_vs_high	-0.0184546	-4.4533	8.45623e-06	0.0319782	0.0135236	0.00287485	0.00298466
chr9	127458389	127458419	AAAAC	ENSG00000197958	B_naive	GOBP_MULTI_MULTICELLULAR_ORGANISM_PROCESS_subtype	high_vs_low	-0.190396	-4.27562	1.90603e-05	-0.14626	-0.336656	0.0320828	0.0308816
chr1	23731667	23731676	AAG	ENSG00000011007	B_int_mem	GOBP_ESTABLISHMENT_OF_PROTEIN_LOCALIZATION_TO_MEMBRANE_subtype	low_vs_high	-0.156898	-3.5457	0.000391569	0.263283	0.106385	0.031555	0.031022
chr1	45375423	45375439	T	ENSG00000070759	B_int_mem	GOBP_ESTABLISHMENT_OF_PROTEIN_LOCALIZATION_TO_MEMBRANE_subtype	high_vs_low	-0.192783	-7.50175	6.29714e-14	0.197316	0.00453316	0.0180416	0.0183005
chr1	45405873	45405882	A	ENSG00000070759	B_int_mem	GOBP_ESTABLISHMENT_OF_PROTEIN_LOCALIZATION_TO_MEMBRANE_subtype	low_vs_high	0.376036	7.14493	9.00393e-13	0.0135908	0.389627	0.0374564	0.0369718
chr1	170123636	170123644	T	ENSG00000075945	B_int_mem	GOBP_ESTABLISHMENT_OF_PROTEIN_LOCALIZATION_TO_MEMBRANE_subtype	low_vs_high	0.396264	3.37014	0.00075131	-0.139478	0.256786	0.0835375	0.0827451
chr1	84576073	84576087	A	ENSG00000117133	B_int_mem	GOBP_ESTABLISHMENT_OF_PROTEIN_LOCALIZATION_TO_MEMBRANE_subtype	high_vs_low	-0.0492772	-4.4392	9.02938e-06	0.0327405	-0.0165367	0.00781589	0.0078824
chr1	150247832	150247845	A	ENSG00000117360	B_int_mem	GOBP_ESTABLISHMENT_OF_PROTEIN_LOCALIZATION_TO_MEMBRANE_subtype	high_vs_low	0.0345079	3.48241	0.000496924	-0.0284462	0.00606171	0.00698795	0.00702573
chr1	51559861	51559871	A	ENSG00000117859	B_int_mem	GOBP_ESTABLISHMENT_OF_PROTEIN_LOCALIZATION_TO_MEMBRANE_subtype	low_vs_high	0.332735	3.20966	0.00132893	-0.256029	0.0767064	0.0739492	0.0726523
chr1	91040344	91040353	AT	ENSG00000122482	B_int_mem	GOBP_ESTABLISHMENT_OF_PROTEIN_LOCALIZATION_TO_MEMBRANE_subtype	low_vs_high	0.222272	3.53349	0.000410107	-0.203754	0.0185177	0.0450342	0.0439188
chr1	52047759	52047768	A	ENSG00000134717	B_int_mem	GOBP_ESTABLISHMENT_OF_PROTEIN_LOCALIZATION_TO_MEMBRANE_subtype	low_vs_high	-0.245015	-3.39547	0.000685104	0.219958	-0.0250567	0.0510781	0.0509706
chr1	231433141	231433151	A	ENSG00000135766	B_int_mem	GOBP_ESTABLISHMENT_OF_PROTEIN_LOCALIZATION_TO_MEMBRANE_subtype	low_vs_high	0.167989	3.35484	0.000794113	-0.143808	0.0241803	0.0353087	0.0355057
chr1	169024527	169024533	AG	ENSG00000143153	B_int_mem	GOBP_ESTABLISHMENT_OF_PROTEIN_LOCALIZATION_TO_MEMBRANE_subtype	low_vs_high	0.154111	3.69609	0.000218942	-0.111761	0.0423504	0.0292478	0.029717
chr1	182632414	182632428	A	ENSG00000143333	B_int_mem	GOBP_ESTABLISHMENT_OF_PROTEIN_LOCALIZATION_TO_MEMBRANE_subtype	high_vs_low	0.213995	3.69955	0.000215979	-0.335359	-0.121364	0.0413372	0.0404612
chr1	153601676	153601688	A	ENSG00000143553	B_int_mem	GOBP_ESTABLISHMENT_OF_PROTEIN_LOCALIZATION_TO_MEMBRANE_subtype	high_vs_low	0.223409	4.25186	2.12003e-05	-0.171863	0.0515461	0.037431	0.036875
chr1	235872295	235872319	A	ENSG00000143669	B_int_mem	GOBP_ESTABLISHMENT_OF_PROTEIN_LOCALIZATION_TO_MEMBRANE_subtype	low_vs_high	0.0648355	6.04231	1.51927e-09	-0.0944124	-0.0295769	0.00769496	0.00747836
chr1	174195576	174195616	TTTC	ENSG00000152061	B_int_mem	GOBP_ESTABLISHMENT_OF_PROTEIN_LOCALIZATION_TO_MEMBRANE_subtype	low_vs_high	-0.0424867	-3.64336	0.000269099	0.0431774	0.000690692	0.00792839	0.00855153
chr1	45272445	45272491	AAATA	ENSG00000162415	B_int_mem	GOBP_ESTABLISHMENT_OF_PROTEIN_LOCALIZATION_TO_MEMBRANE_subtype	high_vs_low	0.0460804	3.18564	0.00144433	-0.0473259	-0.00124543	0.0104282	0.0100245
chr1	212925807	212925822	AGAA	ENSG00000162769	B_int_mem	GOBP_ESTABLISHMENT_OF_PROTEIN_LOCALIZATION_TO_MEMBRANE_subtype	low_vs_high	-0.491178	-3.60854	0.000307921	0.427603	-0.0635752	0.0942138	0.0982402
chr1	34995212	34995222	TC	ENSG00000163867	B_int_mem	GOBP_ESTABLISHMENT_OF_PROTEIN_LOCALIZATION_TO_MEMBRANE_subtype	low_vs_high	0.368628	3.33876	0.000841541	-0.353473	0.015155	0.0764699	0.0796395
chr1	151876449	151876465	T	ENSG00000182134	B_int_mem	GOBP_ESTABLISHMENT_OF_PROTEIN_LOCALIZATION_TO_MEMBRANE_subtype	high_vs_low	0.235943	4.491	7.08902e-06	-0.1601	0.0758431	0.037395	0.0369017
chr1	28378198	28378216	A	ENSG00000204138	B_int_mem	GOBP_ESTABLISHMENT_OF_PROTEIN_LOCALIZATION_TO_MEMBRANE_subtype	low_vs_high	0.0147948	3.1769	0.00148857	-0.0382543	-0.0234596	0.00331285	0.003273
chr1	28379271	28379285	T	ENSG00000204138	B_int_mem	GOBP_ESTABLISHMENT_OF_PROTEIN_LOCALIZATION_TO_MEMBRANE_subtype	low_vs_high	0.123935	3.25077	0.00115093	-0.328372	-0.204437	0.0262791	0.0276206
chr1	28379274	28379285	T	ENSG00000204138	B_int_mem	GOBP_ESTABLISHMENT_OF_PROTEIN_LOCALIZATION_TO_MEMBRANE_subtype	low_vs_high	0.123935	3.25077	0.00115093	-0.328372	-0.204437	0.0262791	0.0276206
chr1	26371602	26371616	A	ENSG00000225891	B_int_mem	GOBP_ESTABLISHMENT_OF_PROTEIN_LOCALIZATION_TO_MEMBRANE_subtype	high_vs_low	0.137828	4.79592	1.61931e-06	-0.0949859	0.042842	0.019872	0.0207607
chr1	100420082	100420088	TG	ENSG00000228086	B_int_mem	GOBP_ESTABLISHMENT_OF_PROTEIN_LOCALIZATION_TO_MEMBRANE_subtype	high_vs_low	0.0647763	3.38693	0.000706792	-0.0603949	0.00438137	0.0134959	0.0135514
chr1	2548807	2548820	A	ENSG00000238164	B_int_mem	GOBP_ESTABLISHMENT_OF_PROTEIN_LOCALIZATION_TO_MEMBRANE_subtype	low_vs_high	-0.0904661	-3.63997	0.000272673	0.100357	0.00989107	0.0175326	0.0176156
chr1	2582213	2582232	AAAC	ENSG00000238164	B_int_mem	GOBP_ESTABLISHMENT_OF_PROTEIN_LOCALIZATION_TO_MEMBRANE_subtype	low_vs_high	-0.671248	-3.84049	0.00012279	0.729889	0.0586409	0.123257	0.123921
chr1	155542681	155542697	T	ENSG00000287839	B_int_mem	GOBP_ESTABLISHMENT_OF_PROTEIN_LOCALIZATION_TO_MEMBRANE_subtype	low_vs_high	-0.128482	-3.24324	0.00118179	0.111829	-0.0166531	0.0280153	0.0280094
chr10	97386989	97386999	A	ENSG00000052749	B_int_mem	GOBP_ESTABLISHMENT_OF_PROTEIN_LOCALIZATION_TO_MEMBRANE_subtype	low_vs_high	0.0754765	3.17967	0.00147445	-0.15409	-0.0786137	0.0169051	0.0166636
chr10	97402632	97402643	T	ENSG00000052749	B_int_mem	GOBP_ESTABLISHMENT_OF_PROTEIN_LOCALIZATION_TO_MEMBRANE_subtype	low_vs_high	0.154664	3.27731	0.00104801	-0.311177	-0.156512	0.0336083	0.0331302
chr10	67857690	67857708	T	ENSG00000096717	B_int_mem	GOBP_ESTABLISHMENT_OF_PROTEIN_LOCALIZATION_TO_MEMBRANE_subtype	low_vs_high	0.125848	3.80879	0.000139647	-0.0794525	0.0463955	0.0230455	0.0236779
chr10	27082076	27082086	AG	ENSG00000120539	B_int_mem	GOBP_ESTABLISHMENT_OF_PROTEIN_LOCALIZATION_TO_MEMBRANE_subtype	low_vs_high	0.193849	3.68164	0.000231739	-0.24863	-0.0547806	0.0378637	0.0365879
chr10	102519137	102519155	A	ENSG00000138111	B_int_mem	GOBP_ESTABLISHMENT_OF_PROTEIN_LOCALIZATION_TO_MEMBRANE_subtype	low_vs_high	-0.0631739	-3.20742	0.00133932	0.0168306	-0.0463433	0.0139413	0.0139133
chr10	60743024	60743032	T	ENSG00000151150	B_int_mem	GOBP_ESTABLISHMENT_OF_PROTEIN_LOCALIZATION_TO_MEMBRANE_subtype	low_vs_high	0.271238	5.78045	7.45e-09	-0.258365	0.0128724	0.0328199	0.0335358
chr10	14035429	14035442	A	ENSG00000151474	B_int_mem	GOBP_ESTABLISHMENT_OF_PROTEIN_LOCALIZATION_TO_MEMBRANE_subtype	low_vs_high	-0.154416	-4.17096	3.03324e-05	0.193934	0.0395189	0.0201164	0.0310794
chr10	92763850	92763864	A	ENSG00000152804	B_int_mem	GOBP_ESTABLISHMENT_OF_PROTEIN_LOCALIZATION_TO_MEMBRANE_subtype	low_vs_high	-0.219602	-3.90208	9.53697e-05	0.159363	-0.0602388	0.039844	0.0397453
chr10	92775029	92775055	AAT	ENSG00000152804	B_int_mem	GOBP_ESTABLISHMENT_OF_PROTEIN_LOCALIZATION_TO_MEMBRANE_subtype	low_vs_high	0.0278859	3.41847	0.000629751	-0.0175729	0.0103129	0.00575633	0.00577997
chr10	29776737	29776741	TCCC	ENSG00000197321	B_int_mem	GOBP_ESTABLISHMENT_OF_PROTEIN_LOCALIZATION_TO_MEMBRANE_subtype	low_vs_high	-0.0283493	-4.16489	3.11507e-05	0.0267399	-0.00160938	0.00482231	0.00480384
chr10	11662307	11662327	AAGG	ENSG00000271046	B_int_mem	GOBP_ESTABLISHMENT_OF_PROTEIN_LOCALIZATION_TO_MEMBRANE_subtype	low_vs_high	0.167526	3.94222	8.07305e-05	-0.195129	-0.0276034	0.0301223	0.0299748
chr10	11668601	11668615	A	ENSG00000271046	B_int_mem	GOBP_ESTABLISHMENT_OF_PROTEIN_LOCALIZATION_TO_MEMBRANE_subtype	low_vs_high	0.151678	4.04356	5.26462e-05	-0.165384	-0.0137063	0.0265851	0.0264633
chr11	123481455	123481478	AAC	ENSG00000023171	B_int_mem	GOBP_ESTABLISHMENT_OF_PROTEIN_LOCALIZATION_TO_MEMBRANE_subtype	low_vs_high	0.228943	4.31387	1.60422e-05	0.221422	0.450366	0.034078	0.040685
chr11	43994626	43994648	ATT	ENSG00000110455	B_int_mem	GOBP_ESTABLISHMENT_OF_PROTEIN_LOCALIZATION_TO_MEMBRANE_subtype	high_vs_low	0.247452	3.63911	0.000273578	-0.218618	0.0288334	0.0481714	0.0479919
chr11	18456406	18456420	TC	ENSG00000134333	B_int_mem	GOBP_ESTABLISHMENT_OF_PROTEIN_LOCALIZATION_TO_MEMBRANE_subtype	high_vs_low	-0.199786	-3.56949	0.000357679	0.161357	-0.038429	0.0397023	0.0394515
chr11	125509667	125509679	TTTC	ENSG00000134910	B_int_mem	GOBP_ESTABLISHMENT_OF_PROTEIN_LOCALIZATION_TO_MEMBRANE_subtype	low_vs_high	0.445274	4.97923	6.38367e-07	-0.262712	0.182562	0.0633049	0.0631629
chr11	41279428	41279430	C	ENSG00000148948	B_int_mem	GOBP_ESTABLISHMENT_OF_PROTEIN_LOCALIZATION_TO_MEMBRANE_subtype	low_vs_high	-0.0639593	-4.41141	1.027e-05	0.105026	0.0410669	0.0103514	0.0101518
chr11	113314857	113314881	AGGCTCCGCGCGGGGCTCGGGGGC	ENSG00000149292	B_int_mem	GOBP_ESTABLISHMENT_OF_PROTEIN_LOCALIZATION_TO_MEMBRANE_subtype	low_vs_high	-0.133843	-3.22236	0.00127137	0.140824	0.0069808	0.0293992	0.029341
chr11	85079484	85079504	T	ENSG00000150672	B_int_mem	GOBP_ESTABLISHMENT_OF_PROTEIN_LOCALIZATION_TO_MEMBRANE_subtype	high_vs_low	-0.0854116	-3.64666	0.000265668	0.0999466	0.014535	0.0171502	0.0159516
chr11	75505123	75505134	A	ENSG00000158555	B_int_mem	GOBP_ESTABLISHMENT_OF_PROTEIN_LOCALIZATION_TO_MEMBRANE_subtype	low_vs_high	0.298547	3.46112	0.000537932	-0.316785	-0.0182376	0.061003	0.0609834
chr11	6435433	6435435	T	ENSG00000166311	B_int_mem	GOBP_ESTABLISHMENT_OF_PROTEIN_LOCALIZATION_TO_MEMBRANE_subtype	low_vs_high	-0.0241525	-3.18844	0.00143044	0.0220836	-0.0020689	0.00537964	0.00533295
chr11	78480619	78480634	A	ENSG00000251323	B_int_mem	GOBP_ESTABLISHMENT_OF_PROTEIN_LOCALIZATION_TO_MEMBRANE_subtype	low_vs_high	0.100229	3.26103	0.0011101	0.0318475	0.132077	0.0213639	0.0220965
chr11	78488234	78488253	A	ENSG00000251323	B_int_mem	GOBP_ESTABLISHMENT_OF_PROTEIN_LOCALIZATION_TO_MEMBRANE_subtype	high_vs_low	0.0475469	3.24243	0.00118515	-0.0646676	-0.0171207	0.0105546	0.01018
chr12	9696548	9696563	A	ENSG00000069493	B_int_mem	GOBP_ESTABLISHMENT_OF_PROTEIN_LOCALIZATION_TO_MEMBRANE_subtype	low_vs_high	0.0423831	4.15899	3.19655e-05	-0.093805	-0.0514219	0.00698514	0.00742014
chr12	98587032	98587046	A	ENSG00000075415	B_int_mem	GOBP_ESTABLISHMENT_OF_PROTEIN_LOCALIZATION_TO_MEMBRANE_subtype	high_vs_low	-0.192888	-3.42583	0.000612918	0.178102	-0.0147855	0.0342833	0.044663
chr12	51161892	51161911	AAAC	ENSG00000110925	B_int_mem	GOBP_ESTABLISHMENT_OF_PROTEIN_LOCALIZATION_TO_MEMBRANE_subtype	high_vs_low	0.0901515	3.3838	0.000714889	-0.0727151	0.0174364	0.0188576	0.01882
chr12	95956092	95956111	TTTTG	ENSG00000111144	B_int_mem	GOBP_ESTABLISHMENT_OF_PROTEIN_LOCALIZATION_TO_MEMBRANE_subtype	low_vs_high	-0.740778	-3.23006	0.00123765	0.636005	-0.104773	0.163378	0.160947
chr12	6930800	6930830	AATA	ENSG00000111678	B_int_mem	GOBP_ESTABLISHMENT_OF_PROTEIN_LOCALIZATION_TO_MEMBRANE_subtype	high_vs_low	0.344781	3.46228	0.000535616	-0.336275	0.00850512	0.0703061	0.0705238
chr12	14579847	14579868	T	ENSG00000121316	B_int_mem	GOBP_ESTABLISHMENT_OF_PROTEIN_LOCALIZATION_TO_MEMBRANE_subtype	high_vs_low	-0.219923	-4.10411	4.05878e-05	0.156122	-0.0638012	0.0413539	0.0340782
chr12	122447426	122447443	T	ENSG00000130779	B_int_mem	GOBP_ESTABLISHMENT_OF_PROTEIN_LOCALIZATION_TO_MEMBRANE_subtype	low_vs_high	-0.0656947	-3.57446	0.000350955	0.0537068	-0.0119878	0.0128231	0.0131664
chr12	48899518	48899534	A	ENSG00000134285	B_int_mem	GOBP_ESTABLISHMENT_OF_PROTEIN_LOCALIZATION_TO_MEMBRANE_subtype	low_vs_high	-0.141062	-3.32532	0.000883174	0.181175	0.0401129	0.0302786	0.0297107
chr12	117150871	117150902	TG	ENSG00000135108	B_int_mem	GOBP_ESTABLISHMENT_OF_PROTEIN_LOCALIZATION_TO_MEMBRANE_subtype	high_vs_low	0.0231336	4.013	5.99524e-05	-0.020505	0.00262861	0.00404017	0.00411198
chr12	121212489	121212507	T	ENSG00000135124	B_int_mem	GOBP_ESTABLISHMENT_OF_PROTEIN_LOCALIZATION_TO_MEMBRANE_subtype	low_vs_high	-0.159983	-3.53286	0.000411091	0.162616	0.00263272	0.0320285	0.0320133
chr12	14848367	14848383	TG	ENSG00000139055	B_int_mem	GOBP_ESTABLISHMENT_OF_PROTEIN_LOCALIZATION_TO_MEMBRANE_subtype	low_vs_high	0.14875	3.19631	0.001392	-0.184188	-0.0354382	0.0333559	0.0324528
chr12	42307125	42307137	TTTC	ENSG00000139168	B_int_mem	GOBP_ESTABLISHMENT_OF_PROTEIN_LOCALIZATION_TO_MEMBRANE_subtype	high_vs_low	-0.127229	-3.15986	0.00157844	0.118644	-0.00858583	0.0287272	0.0282127
chr12	53338106	53338138	AGG	ENSG00000185591	B_int_mem	GOBP_ESTABLISHMENT_OF_PROTEIN_LOCALIZATION_TO_MEMBRANE_subtype	low_vs_high	-0.122403	-3.30489	0.000950141	0.10902	-0.0133833	0.0261259	0.0262521
chr12	132827905	132827921	A	ENSG00000196458	B_int_mem	GOBP_ESTABLISHMENT_OF_PROTEIN_LOCALIZATION_TO_MEMBRANE_subtype	high_vs_low	0.100582	3.73927	0.000184554	-0.0816151	0.0189668	0.0188676	0.0191718
chr12	10385985	10386001	T	ENSG00000213809	B_int_mem	GOBP_ESTABLISHMENT_OF_PROTEIN_LOCALIZATION_TO_MEMBRANE_subtype	high_vs_low	-0.400717	-5.39259	6.94486e-08	0.722054	0.321337	0.0539294	0.0511217
chr12	10397742	10397751	T	ENSG00000213809	B_int_mem	GOBP_ESTABLISHMENT_OF_PROTEIN_LOCALIZATION_TO_MEMBRANE_subtype	low_vs_high	-0.35558	-4.97758	6.43845e-07	-0.31638	-0.67196	0.0493145	0.051684
chr12	68028289	68028304	A	ENSG00000255733	B_int_mem	GOBP_ESTABLISHMENT_OF_PROTEIN_LOCALIZATION_TO_MEMBRANE_subtype	low_vs_high	0.356627	7.97013	1.58509e-15	-0.560244	-0.203616	0.0318114	0.0314674
chr12	70489084	70489095	T	ENSG00000258168	B_int_mem	GOBP_ESTABLISHMENT_OF_PROTEIN_LOCALIZATION_TO_MEMBRANE_subtype	low_vs_high	0.264509	4.60273	4.16998e-06	-0.636059	-0.37155	0.0409613	0.0403079
chr12	26253224	26253239	A	ENSG00000286752	B_int_mem	GOBP_ESTABLISHMENT_OF_PROTEIN_LOCALIZATION_TO_MEMBRANE_subtype	low_vs_high	-0.250127	-4.59151	4.4006e-06	0.153913	-0.096214	0.0391154	0.037916
chr12	11020363	11020391	AT	ENSG00000291182	B_int_mem	GOBP_ESTABLISHMENT_OF_PROTEIN_LOCALIZATION_TO_MEMBRANE_subtype	low_vs_high	0.0225307	4.38587	1.15521e-05	-0.0155888	0.00694185	0.00363881	0.00362614
chr13	37085255	37085273	T	ENSG00000102710	B_int_mem	GOBP_ESTABLISHMENT_OF_PROTEIN_LOCALIZATION_TO_MEMBRANE_subtype	low_vs_high	0.0991267	3.24563	0.0011719	-0.0863297	0.0127971	0.0221314	0.0210473
chr13	74112388	74112416	TG	ENSG00000118922	B_int_mem	GOBP_ESTABLISHMENT_OF_PROTEIN_LOCALIZATION_TO_MEMBRANE_subtype	low_vs_high	-0.0305496	-3.59941	0.00031894	0.038825	0.0082754	0.00603963	0.00596309
chr13	19891610	19891628	A	ENSG00000121741	B_int_mem	GOBP_ESTABLISHMENT_OF_PROTEIN_LOCALIZATION_TO_MEMBRANE_subtype	high_vs_low	0.176901	3.2119	0.00131859	-0.156531	0.02037	0.0393254	0.0385609
chr13	30790993	30791003	T	ENSG00000132965	B_int_mem	GOBP_ESTABLISHMENT_OF_PROTEIN_LOCALIZATION_TO_MEMBRANE_subtype	low_vs_high	-0.160304	-3.55951	0.000371541	0.121853	-0.0384515	0.0317937	0.0318958
chr13	21299789	21299803	T	ENSG00000224429	B_int_mem	GOBP_ESTABLISHMENT_OF_PROTEIN_LOCALIZATION_TO_MEMBRANE_subtype	low_vs_high	-0.211935	-4.49381	6.99615e-06	0.279473	0.0675381	0.0334582	0.0332379
chr13	21321685	21321696	A	ENSG00000291046	B_int_mem	GOBP_ESTABLISHMENT_OF_PROTEIN_LOCALIZATION_TO_MEMBRANE_subtype	low_vs_high	-0.131722	-3.35432	0.000795591	0.119959	-0.0117632	0.0278408	0.0276941
chr14	92823421	92823431	T	ENSG00000100600	B_int_mem	GOBP_ESTABLISHMENT_OF_PROTEIN_LOCALIZATION_TO_MEMBRANE_subtype	low_vs_high	-0.15306	-3.26141	0.00110858	0.188947	0.0358864	0.0326818	0.0336807
chr14	80897783	80897792	T	ENSG00000100629	B_int_mem	GOBP_ESTABLISHMENT_OF_PROTEIN_LOCALIZATION_TO_MEMBRANE_subtype	low_vs_high	-0.147533	-3.26451	0.00109654	0.402635	0.255102	0.032049	0.0318635
chr14	49624094	49624107	A	ENSG00000165502	B_int_mem	GOBP_ESTABLISHMENT_OF_PROTEIN_LOCALIZATION_TO_MEMBRANE_subtype	low_vs_high	-0.179486	-3.51801	0.000434791	0.434574	0.255089	0.0367426	0.0353968
chr14	100302050	100302063	T	ENSG00000197119	B_int_mem	GOBP_ESTABLISHMENT_OF_PROTEIN_LOCALIZATION_TO_MEMBRANE_subtype	low_vs_high	0.153694	3.28965	0.00100311	-0.43814	-0.284446	0.0330508	0.0330219
chr14	103064364	103064373	A	ENSG00000198752	B_int_mem	GOBP_ESTABLISHMENT_OF_PROTEIN_LOCALIZATION_TO_MEMBRANE_subtype	low_vs_high	-0.149719	-3.18753	0.00143493	0.0311613	-0.118557	0.032729	0.0336897
chr14	50008602	50008622	A	ENSG00000214900	B_int_mem	GOBP_ESTABLISHMENT_OF_PROTEIN_LOCALIZATION_TO_MEMBRANE_subtype	low_vs_high	-0.0167062	-4.79348	1.63916e-06	0.0184681	0.00176186	0.0024819	0.00244679
chr14	50008981	50008990	A	ENSG00000214900	B_int_mem	GOBP_ESTABLISHMENT_OF_PROTEIN_LOCALIZATION_TO_MEMBRANE_subtype	low_vs_high	-0.209628	-4.40852	1.04079e-05	0.23427	0.0246421	0.0338999	0.0333447
chr15	82868849	82868868	AT	ENSG00000103942	B_int_mem	GOBP_ESTABLISHMENT_OF_PROTEIN_LOCALIZATION_TO_MEMBRANE_subtype	low_vs_high	-0.243765	-3.38741	0.000705557	0.0409107	-0.202854	0.0508179	0.0509517
chr15	40984632	40984646	A	ENSG00000128908	B_int_mem	GOBP_ESTABLISHMENT_OF_PROTEIN_LOCALIZATION_TO_MEMBRANE_subtype	low_vs_high	0.16451	3.66756	0.000244875	-0.123637	0.0408726	0.031543	0.0318912
chr15	90439154	90439166	A	ENSG00000140577	B_int_mem	GOBP_ESTABLISHMENT_OF_PROTEIN_LOCALIZATION_TO_MEMBRANE_subtype	low_vs_high	-0.0620671	-3.26228	0.00110519	0.0141124	-0.0479547	0.0131244	0.0137741
chr15	90468048	90468071	TTTG	ENSG00000140577	B_int_mem	GOBP_ESTABLISHMENT_OF_PROTEIN_LOCALIZATION_TO_MEMBRANE_subtype	high_vs_low	0.0994658	3.67418	0.000238618	-0.075985	0.0234808	0.019626	0.0186465
chr15	38557601	38557629	TG	ENSG00000172575	B_int_mem	GOBP_ESTABLISHMENT_OF_PROTEIN_LOCALIZATION_TO_MEMBRANE_subtype	low_vs_high	-0.0442024	-3.18323	0.0014564	0.0681944	0.023992	0.00994079	0.00969545
chr15	41413916	41413924	T	ENSG00000247556	B_int_mem	GOBP_ESTABLISHMENT_OF_PROTEIN_LOCALIZATION_TO_MEMBRANE_subtype	high_vs_low	-0.266566	-3.41802	0.000630793	0.226004	-0.0405619	0.0553897	0.0549017
chr15	64953484	64953493	TTC	ENSG00000274383	B_int_mem	GOBP_ESTABLISHMENT_OF_PROTEIN_LOCALIZATION_TO_MEMBRANE_subtype	high_vs_low	-0.107053	-4.77147	1.8289e-06	0.111641	0.00458884	0.015998	0.0157302
chr16	739297	739325	AAAC	ENSG00000103253	B_int_mem	GOBP_ESTABLISHMENT_OF_PROTEIN_LOCALIZATION_TO_MEMBRANE_subtype	low_vs_high	0.198324	3.46629	0.000527687	-0.292157	-0.0938331	0.04056	0.040354
chr16	88784489	88784499	T	ENSG00000103335	B_int_mem	GOBP_ESTABLISHMENT_OF_PROTEIN_LOCALIZATION_TO_MEMBRANE_subtype	low_vs_high	-0.176576	-3.31511	0.000916064	0.195306	0.0187302	0.0375321	0.0377939
chr16	84508988	84509006	T	ENSG00000140950	B_int_mem	GOBP_ESTABLISHMENT_OF_PROTEIN_LOCALIZATION_TO_MEMBRANE_subtype	low_vs_high	-0.0460581	-3.60753	0.000309121	0.0371063	-0.00895174	0.00904714	0.00900835
chr16	56472925	56472950	TTTGG	ENSG00000159461	B_int_mem	GOBP_ESTABLISHMENT_OF_PROTEIN_LOCALIZATION_TO_MEMBRANE_subtype	low_vs_high	0.170843	3.43584	0.000590723	-0.356941	-0.186098	0.0351365	0.0351835
chr16	56489804	56489814	A	ENSG00000159461	B_int_mem	GOBP_ESTABLISHMENT_OF_PROTEIN_LOCALIZATION_TO_MEMBRANE_subtype	low_vs_high	-0.172859	-3.47298	0.000514719	0.360225	0.187366	0.0351801	0.0352089
chr16	68036873	68036883	T	ENSG00000167264	B_int_mem	GOBP_ESTABLISHMENT_OF_PROTEIN_LOCALIZATION_TO_MEMBRANE_subtype	high_vs_low	-0.33439	-3.20074	0.00137076	0.309836	-0.0245542	0.0760908	0.0715874
chr16	11614298	11614314	T	ENSG00000189067	B_int_mem	GOBP_ESTABLISHMENT_OF_PROTEIN_LOCALIZATION_TO_MEMBRANE_subtype	low_vs_high	0.0788048	3.2216	0.00127479	-0.0774054	0.00139941	0.0166946	0.0178788
chr17	14116654	14116676	AC	ENSG00000006695	B_int_mem	GOBP_ESTABLISHMENT_OF_PROTEIN_LOCALIZATION_TO_MEMBRANE_subtype	high_vs_low	0.0607372	3.19948	0.00137674	-0.0579435	0.00279374	0.0134718	0.0133747
chr17	32391029	32391039	ATT	ENSG00000108671	B_int_mem	GOBP_ESTABLISHMENT_OF_PROTEIN_LOCALIZATION_TO_MEMBRANE_subtype	low_vs_high	-0.226253	-3.40235	0.000668101	0.206542	-0.0197109	0.0466174	0.047423
chr17	75379400	75379414	A	ENSG00000125454	B_int_mem	GOBP_ESTABLISHMENT_OF_PROTEIN_LOCALIZATION_TO_MEMBRANE_subtype	high_vs_low	-0.0365809	-3.22977	0.00123891	0.0317657	-0.00481518	0.00806009	0.00795722
chr17	44094712	44094726	TG	ENSG00000161664	B_int_mem	GOBP_ESTABLISHMENT_OF_PROTEIN_LOCALIZATION_TO_MEMBRANE_subtype	high_vs_low	0.164973	3.58225	0.000340647	-0.131335	0.0336379	0.0326689	0.0324595
chr17	35235197	35235209	TTC	ENSG00000166750	B_int_mem	GOBP_ESTABLISHMENT_OF_PROTEIN_LOCALIZATION_TO_MEMBRANE_subtype	high_vs_low	0.0838205	3.59699	0.000321924	-0.10018	-0.0163593	0.0166848	0.0162679
chr17	1036984	1037032	ATCCTTCCTTCCTTCC	ENSG00000177370	B_int_mem	GOBP_ESTABLISHMENT_OF_PROTEIN_LOCALIZATION_TO_MEMBRANE_subtype	high_vs_low	-0.432931	-3.55476	0.000378326	0.41179	-0.0211411	0.0869724	0.0852548
chr17	17181194	17181205	T	ENSG00000179598	B_int_mem	GOBP_ESTABLISHMENT_OF_PROTEIN_LOCALIZATION_TO_MEMBRANE_subtype	low_vs_high	-0.376807	-4.15922	3.19334e-05	0.508615	0.131807	0.0644647	0.0636543
chr17	81668882	81668899	T	ENSG00000182446	B_int_mem	GOBP_ESTABLISHMENT_OF_PROTEIN_LOCALIZATION_TO_MEMBRANE_subtype	high_vs_low	0.0920577	3.65167	0.000260536	-0.0734179	0.0186398	0.0180406	0.0176087
chr17	63754891	63754906	A	ENSG00000198231	B_int_mem	GOBP_ESTABLISHMENT_OF_PROTEIN_LOCALIZATION_TO_MEMBRANE_subtype	low_vs_high	-0.127194	-3.17139	0.00151712	0.185776	0.0585818	0.0283661	0.0283533
chr17	30751604	30751617	T	ENSG00000265334	B_int_mem	GOBP_ESTABLISHMENT_OF_PROTEIN_LOCALIZATION_TO_MEMBRANE_subtype	low_vs_high	0.0363295	3.35859	0.000783411	-0.030181	0.00614852	0.00762213	0.00767516
chr17	68050322	68050338	TCTT	ENSG00000274561	B_int_mem	GOBP_ESTABLISHMENT_OF_PROTEIN_LOCALIZATION_TO_MEMBRANE_subtype	low_vs_high	0.144597	3.47128	0.000517981	-0.125927	0.0186694	0.0293561	0.0295529
chr18	2583697	2583714	A	ENSG00000101574	B_int_mem	GOBP_ESTABLISHMENT_OF_PROTEIN_LOCALIZATION_TO_MEMBRANE_subtype	low_vs_high	0.140739	3.46926	0.000521897	-0.148961	-0.00822221	0.0287535	0.0286173
chr18	59113035	59113043	T	ENSG00000166562	B_int_mem	GOBP_ESTABLISHMENT_OF_PROTEIN_LOCALIZATION_TO_MEMBRANE_subtype	low_vs_high	-0.166631	-3.24076	0.0011921	0.162081	-0.00455088	0.0362267	0.0364879
chr18	50165486	50165494	AAAG	ENSG00000167306	B_int_mem	GOBP_ESTABLISHMENT_OF_PROTEIN_LOCALIZATION_TO_MEMBRANE_subtype	low_vs_high	0.318897	6.67788	2.42422e-11	-0.587662	-0.268765	0.034849	0.0326499
chr18	24007383	24007398	ATTT	ENSG00000168234	B_int_mem	GOBP_ESTABLISHMENT_OF_PROTEIN_LOCALIZATION_TO_MEMBRANE_subtype	low_vs_high	0.86982	4.03111	5.55145e-05	-0.710772	0.159048	0.154696	0.150429
chr18	9711170	9711188	TC	ENSG00000168461	B_int_mem	GOBP_ESTABLISHMENT_OF_PROTEIN_LOCALIZATION_TO_MEMBRANE_subtype	low_vs_high	-0.199871	-3.38418	0.000713907	0.285683	0.0858118	0.040968	0.0425413
chr18	12318756	12318776	TTTG	ENSG00000176014	B_int_mem	GOBP_ESTABLISHMENT_OF_PROTEIN_LOCALIZATION_TO_MEMBRANE_subtype	low_vs_high	0.132286	4.09223	4.27237e-05	-0.426301	-0.294015	0.0220638	0.0236254
chr18	11794759	11794784	A	ENSG00000255112	B_int_mem	GOBP_ESTABLISHMENT_OF_PROTEIN_LOCALIZATION_TO_MEMBRANE_subtype	low_vs_high	-0.172965	-3.54827	0.000387774	0.140972	-0.0319931	0.0346374	0.0342994
chr19	10281721	10281742	T	ENSG00000076662	B_int_mem	GOBP_ESTABLISHMENT_OF_PROTEIN_LOCALIZATION_TO_MEMBRANE_subtype	high_vs_low	-0.0973512	-3.34	0.000837796	0.0846143	-0.0127369	0.0207749	0.020444
chr19	41983759	41983766	A	ENSG00000076928	B_int_mem	GOBP_ESTABLISHMENT_OF_PROTEIN_LOCALIZATION_TO_MEMBRANE_subtype	high_vs_low	-0.277484	-3.64541	0.000266971	0.221624	-0.0558606	0.054166	0.0534802
chr19	11627695	11627701	T	ENSG00000102575	B_int_mem	GOBP_ESTABLISHMENT_OF_PROTEIN_LOCALIZATION_TO_MEMBRANE_subtype	high_vs_low	-0.16139	-3.7358	0.000187117	0.134752	-0.0266376	0.0314985	0.0295662
chr19	57745296	57745311	A	ENSG00000178935	B_int_mem	GOBP_ESTABLISHMENT_OF_PROTEIN_LOCALIZATION_TO_MEMBRANE_subtype	low_vs_high	-0.1486	-3.22795	0.0012468	0.15211	0.00350971	0.0326671	0.0324365
chr19	21741368	21741386	ATT	ENSG00000197020	B_int_mem	GOBP_ESTABLISHMENT_OF_PROTEIN_LOCALIZATION_TO_MEMBRANE_subtype	low_vs_high	0.1408	3.57821	0.000345961	-0.393139	-0.252339	0.0282786	0.027362
chr19	21741369	21741384	ATT	ENSG00000197020	B_int_mem	GOBP_ESTABLISHMENT_OF_PROTEIN_LOCALIZATION_TO_MEMBRANE_subtype	low_vs_high	0.1408	3.57821	0.000345961	-0.393139	-0.252339	0.0282786	0.027362
chr19	21741386	21741392	T	ENSG00000197020	B_int_mem	GOBP_ESTABLISHMENT_OF_PROTEIN_LOCALIZATION_TO_MEMBRANE_subtype	low_vs_high	-0.0474187	-3.60371	0.000313712	0.131266	0.0838468	0.00945779	0.00914831
chr19	36981940	36981951	T	ENSG00000198453	B_int_mem	GOBP_ESTABLISHMENT_OF_PROTEIN_LOCALIZATION_TO_MEMBRANE_subtype	low_vs_high	0.145807	3.20021	0.00137329	-0.17259	-0.0267823	0.0323711	0.0320623
chr19	35191446	35191458	A	ENSG00000221946	B_int_mem	GOBP_ESTABLISHMENT_OF_PROTEIN_LOCALIZATION_TO_MEMBRANE_subtype	low_vs_high	0.261404	4.66133	3.14168e-06	-0.549587	-0.288183	0.0401144	0.0391883
chr19	35191446	35191458	A	ENSG00000266964	B_int_mem	GOBP_ESTABLISHMENT_OF_PROTEIN_LOCALIZATION_TO_MEMBRANE_subtype	low_vs_high	0.2368	4.12012	3.78673e-05	-0.437964	-0.201165	0.041349	0.0399188
chr2	127754583	127754603	T	ENSG00000072163	B_int_mem	GOBP_ESTABLISHMENT_OF_PROTEIN_LOCALIZATION_TO_MEMBRANE_subtype	low_vs_high	0.2373	3.75453	0.000173669	-0.169657	0.0676433	0.0449809	0.0444007
chr2	181389796	181389808	T	ENSG00000115232	B_int_mem	GOBP_ESTABLISHMENT_OF_PROTEIN_LOCALIZATION_TO_MEMBRANE_subtype	low_vs_high	-0.228779	-3.49495	0.000474143	0.261658	0.0328794	0.0434958	0.0489191
chr2	131268765	131268786	AAAACA	ENSG00000115762	B_int_mem	GOBP_ESTABLISHMENT_OF_PROTEIN_LOCALIZATION_TO_MEMBRANE_subtype	low_vs_high	0.170171	4.09488	4.22381e-05	-0.131209	0.0389625	0.0292553	0.0295146
chr2	71142035	71142051	AAAG	ENSG00000124383	B_int_mem	GOBP_ESTABLISHMENT_OF_PROTEIN_LOCALIZATION_TO_MEMBRANE_subtype	low_vs_high	-0.174863	-3.52221	0.000427968	0.173927	-0.000936325	0.0353092	0.0348994
chr2	127083078	127083091	T	ENSG00000136717	B_int_mem	GOBP_ESTABLISHMENT_OF_PROTEIN_LOCALIZATION_TO_MEMBRANE_subtype	low_vs_high	-0.168337	-3.71618	0.000202256	0.165529	-0.00280852	0.0319737	0.0320879
chr2	25399350	25399364	T	ENSG00000138101	B_int_mem	GOBP_ESTABLISHMENT_OF_PROTEIN_LOCALIZATION_TO_MEMBRANE_subtype	low_vs_high	-0.0145307	-3.5324	0.000411804	0.0235081	0.00897732	0.00290263	0.00291481
chr2	240659766	240659776	T	ENSG00000142327	B_int_mem	GOBP_ESTABLISHMENT_OF_PROTEIN_LOCALIZATION_TO_MEMBRANE_subtype	low_vs_high	-0.188153	-3.38431	0.000713565	0.148826	-0.0393278	0.0389058	0.0397142
chr2	100250488	100250511	AC	ENSG00000144218	B_int_mem	GOBP_ESTABLISHMENT_OF_PROTEIN_LOCALIZATION_TO_MEMBRANE_subtype	low_vs_high	-0.0672253	-3.31441	0.000918379	0.126712	0.0594863	0.0141072	0.0145731
chr2	176627791	176627803	T	ENSG00000163364	B_int_mem	GOBP_ESTABLISHMENT_OF_PROTEIN_LOCALIZATION_TO_MEMBRANE_subtype	low_vs_high	0.439686	3.36001	0.000779384	-0.409126	0.0305602	0.0940704	0.0909652
chr2	95139602	95139617	T	ENSG00000172005	B_int_mem	GOBP_ESTABLISHMENT_OF_PROTEIN_LOCALIZATION_TO_MEMBRANE_subtype	low_vs_high	0.353608	6.88453	5.79796e-12	-0.372415	-0.018807	0.0364892	0.0361478
chr2	351248	351261	T	ENSG00000189292	B_int_mem	GOBP_ESTABLISHMENT_OF_PROTEIN_LOCALIZATION_TO_MEMBRANE_subtype	low_vs_high	-0.273913	-6.01471	1.80212e-09	0.274467	0.000554019	0.0324226	0.03198
chr2	69735607	69735617	A	ENSG00000196975	B_int_mem	GOBP_ESTABLISHMENT_OF_PROTEIN_LOCALIZATION_TO_MEMBRANE_subtype	low_vs_high	-0.10323	-3.76419	0.000167091	0.263895	0.160664	0.0191588	0.0196222
chr2	54766620	54766629	T	ENSG00000214595	B_int_mem	GOBP_ESTABLISHMENT_OF_PROTEIN_LOCALIZATION_TO_MEMBRANE_subtype	low_vs_high	0.360483	7.47871	7.50532e-14	-0.654435	-0.293952	0.0345322	0.0336286
chr2	33690321	33690330	T	ENSG00000228262	B_int_mem	GOBP_ESTABLISHMENT_OF_PROTEIN_LOCALIZATION_TO_MEMBRANE_subtype	low_vs_high	-0.338152	-7.05826	1.68599e-12	0.858118	0.519967	0.0358177	0.0318172
chr2	33693808	33693814	TCT	ENSG00000228262	B_int_mem	GOBP_ESTABLISHMENT_OF_PROTEIN_LOCALIZATION_TO_MEMBRANE_subtype	low_vs_high	0.343328	7.09973	1.25003e-12	-0.856116	-0.512787	0.0361364	0.0321349
chr2	33699267	33699281	T	ENSG00000228262	B_int_mem	GOBP_ESTABLISHMENT_OF_PROTEIN_LOCALIZATION_TO_MEMBRANE_subtype	low_vs_high	-0.314574	-6.67697	2.43928e-11	0.802518	0.487944	0.0350828	0.0314462
chr2	84955564	84955572	A	ENSG00000287625	B_int_mem	GOBP_ESTABLISHMENT_OF_PROTEIN_LOCALIZATION_TO_MEMBRANE_subtype	high_vs_low	0.150602	4.15415	3.26505e-05	-0.110543	0.0400591	0.0257703	0.0254992
chr2	54533349	54533395	TG	ENSG00000289627	B_int_mem	GOBP_ESTABLISHMENT_OF_PROTEIN_LOCALIZATION_TO_MEMBRANE_subtype	high_vs_low	0.0331593	3.83643	0.000124837	-0.0334528	-0.000293476	0.00613344	0.00608992
chr20	51669945	51669956	A	ENSG00000054793	B_int_mem	GOBP_ESTABLISHMENT_OF_PROTEIN_LOCALIZATION_TO_MEMBRANE_subtype	low_vs_high	-0.221698	-3.79452	0.000147928	-0.235558	-0.457257	0.0409022	0.0417204
chr20	34338923	34338934	T	ENSG00000078747	B_int_mem	GOBP_ESTABLISHMENT_OF_PROTEIN_LOCALIZATION_TO_MEMBRANE_subtype	low_vs_high	-0.142126	-3.23661	0.00120959	0.174442	0.0323158	0.0305073	0.0315845
chr20	34410378	34410384	AG	ENSG00000078747	B_int_mem	GOBP_ESTABLISHMENT_OF_PROTEIN_LOCALIZATION_TO_MEMBRANE_subtype	low_vs_high	-0.131016	-3.33296	0.000859288	0.163501	0.0324854	0.0273613	0.0282237
chr20	4993410	4993422	A	ENSG00000089057	B_int_mem	GOBP_ESTABLISHMENT_OF_PROTEIN_LOCALIZATION_TO_MEMBRANE_subtype	low_vs_high	-0.0205588	-3.32453	0.000885671	0.054981	0.0344221	0.00428104	0.00446253
chr20	38203278	38203287	AGC	ENSG00000101413	B_int_mem	GOBP_ESTABLISHMENT_OF_PROTEIN_LOCALIZATION_TO_MEMBRANE_subtype	high_vs_low	-0.215238	-3.57808	0.000346123	0.177819	-0.0374186	0.042217	0.042852
chr20	8031426	8031435	A	ENSG00000125827	B_int_mem	GOBP_ESTABLISHMENT_OF_PROTEIN_LOCALIZATION_TO_MEMBRANE_subtype	low_vs_high	-0.189434	-3.18744	0.0014354	0.168218	-0.021215	0.0418345	0.0422132
chr20	35285932	35285949	TG	ENSG00000125966	B_int_mem	GOBP_ESTABLISHMENT_OF_PROTEIN_LOCALIZATION_TO_MEMBRANE_subtype	low_vs_high	-0.233274	-3.71201	0.00020562	0.210337	-0.0229368	0.0446614	0.044211
chr20	15334582	15334590	T	ENSG00000172264	B_int_mem	GOBP_ESTABLISHMENT_OF_PROTEIN_LOCALIZATION_TO_MEMBRANE_subtype	low_vs_high	0.0663243	3.74728	0.000178764	-0.123971	-0.0576464	0.0120354	0.0129775
chr20	52973013	52973021	A	ENSG00000182463	B_int_mem	GOBP_ESTABLISHMENT_OF_PROTEIN_LOCALIZATION_TO_MEMBRANE_subtype	low_vs_high	-0.337618	-3.62865	0.000284908	0.525056	0.187437	0.0663892	0.0651871
chr21	25659254	25659267	T	ENSG00000154719	B_int_mem	GOBP_ESTABLISHMENT_OF_PROTEIN_LOCALIZATION_TO_MEMBRANE_subtype	high_vs_low	-0.146103	-3.17233	0.00151221	0.127998	-0.0181054	0.0324968	0.0326352
chr21	43776444	43776479	CGGGG	ENSG00000160213	B_int_mem	GOBP_ESTABLISHMENT_OF_PROTEIN_LOCALIZATION_TO_MEMBRANE_subtype	low_vs_high	-0.0511943	-3.55666	0.000375593	0.139327	0.088133	0.0100763	0.0102788
chr21	46166494	46166504	A	ENSG00000160284	B_int_mem	GOBP_ESTABLISHMENT_OF_PROTEIN_LOCALIZATION_TO_MEMBRANE_subtype	high_vs_low	-0.206686	-3.2538	0.00113871	0.1813	-0.0253863	0.0448894	0.0449433
chr21	16237992	16238006	AT	ENSG00000215386	B_int_mem	GOBP_ESTABLISHMENT_OF_PROTEIN_LOCALIZATION_TO_MEMBRANE_subtype	low_vs_high	0.293799	3.22319	0.0012677	-0.310534	-0.0167342	0.0641167	0.0647894
chr21	34010552	34010561	A	ENSG00000243927	B_int_mem	GOBP_ESTABLISHMENT_OF_PROTEIN_LOCALIZATION_TO_MEMBRANE_subtype	low_vs_high	0.150146	3.22254	0.0012706	-0.276467	-0.12632	0.0327922	0.0330989
chr22	45247754	45247772	A	ENSG00000077935	B_int_mem	GOBP_ESTABLISHMENT_OF_PROTEIN_LOCALIZATION_TO_MEMBRANE_subtype	low_vs_high	0.0509509	3.32261	0.000891804	-0.052492	-0.00154117	0.0109212	0.0107647
chr22	30593493	30593502	A	ENSG00000100036	B_int_mem	GOBP_ESTABLISHMENT_OF_PROTEIN_LOCALIZATION_TO_MEMBRANE_subtype	low_vs_high	0.0626773	3.17279	0.00150982	-0.0575062	0.00517105	0.0139647	0.0139726
chr22	37619379	37619395	T	ENSG00000100106	B_int_mem	GOBP_ESTABLISHMENT_OF_PROTEIN_LOCALIZATION_TO_MEMBRANE_subtype	low_vs_high	0.321975	4.74358	2.09978e-06	-0.229704	0.0922708	0.0409002	0.0541695
chr22	42775834	42775844	ATGCA	ENSG00000100243	B_int_mem	GOBP_ESTABLISHMENT_OF_PROTEIN_LOCALIZATION_TO_MEMBRANE_subtype	low_vs_high	-0.203932	-4.14793	3.35498e-05	0.144965	-0.0589674	0.0345667	0.0349619
chr22	36853984	36854027	TTTG	ENSG00000100365	B_int_mem	GOBP_ESTABLISHMENT_OF_PROTEIN_LOCALIZATION_TO_MEMBRANE_subtype	low_vs_high	0.0529702	3.35206	0.00080213	-0.0546103	-0.00164012	0.0111279	0.0112197
chr22	33270004	33270020	A	ENSG00000133424	B_int_mem	GOBP_ESTABLISHMENT_OF_PROTEIN_LOCALIZATION_TO_MEMBRANE_subtype	low_vs_high	0.17393	3.76593	0.000165933	-0.153419	0.0205108	0.0289568	0.0359802
chr3	185297734	185297749	A	ENSG00000073803	B_int_mem	GOBP_ESTABLISHMENT_OF_PROTEIN_LOCALIZATION_TO_MEMBRANE_subtype	low_vs_high	0.132105	3.34617	0.000819368	-0.12575	0.00635478	0.0274795	0.0283462
chr3	50693530	50693553	T	ENSG00000088538	B_int_mem	GOBP_ESTABLISHMENT_OF_PROTEIN_LOCALIZATION_TO_MEMBRANE_subtype	low_vs_high	-0.0892828	-3.79996	0.000144721	0.0734033	-0.0158795	0.0165096	0.0167178
chr3	16436348	16436358	A	ENSG00000131378	B_int_mem	GOBP_ESTABLISHMENT_OF_PROTEIN_LOCALIZATION_TO_MEMBRANE_subtype	low_vs_high	0.128844	3.17599	0.00149324	-0.30014	-0.171297	0.0278151	0.0295309
chr3	69009912	69009935	AAC	ENSG00000144746	B_int_mem	GOBP_ESTABLISHMENT_OF_PROTEIN_LOCALIZATION_TO_MEMBRANE_subtype	high_vs_low	0.068932	3.17621	0.00149211	-0.0764447	-0.00751265	0.0153363	0.0153558
chr3	101711481	101711499	TC	ENSG00000144815	B_int_mem	GOBP_ESTABLISHMENT_OF_PROTEIN_LOCALIZATION_TO_MEMBRANE_subtype	low_vs_high	-0.217802	-3.79831	0.000145687	0.0273234	-0.190478	0.0406956	0.0403973
chr3	101760870	101760879	T	ENSG00000144815	B_int_mem	GOBP_ESTABLISHMENT_OF_PROTEIN_LOCALIZATION_TO_MEMBRANE_subtype	high_vs_low	-0.223561	-3.89194	9.94453e-05	0.193217	-0.0303436	0.0405113	0.0407236
chr3	151226612	151226621	T	ENSG00000144893	B_int_mem	GOBP_ESTABLISHMENT_OF_PROTEIN_LOCALIZATION_TO_MEMBRANE_subtype	low_vs_high	0.193261	3.16576	0.00154676	-0.223826	-0.0305648	0.0427433	0.0435865
chr3	188389808	188389819	A	ENSG00000145012	B_int_mem	GOBP_ESTABLISHMENT_OF_PROTEIN_LOCALIZATION_TO_MEMBRANE_subtype	low_vs_high	0.139642	3.52792	0.000418846	-0.168763	-0.0291216	0.02746	0.0285075
chr3	121776044	121776053	T	ENSG00000145088	B_int_mem	GOBP_ESTABLISHMENT_OF_PROTEIN_LOCALIZATION_TO_MEMBRANE_subtype	high_vs_low	-0.162605	-3.73841	0.000185188	-0.426247	-0.588851	0.0304111	0.0310972
chr3	121790784	121790794	A	ENSG00000145088	B_int_mem	GOBP_ESTABLISHMENT_OF_PROTEIN_LOCALIZATION_TO_MEMBRANE_subtype	low_vs_high	0.170389	3.92046	8.83788e-05	-0.588688	-0.418298	0.0310962	0.0303633
chr3	14651063	14651075	T	ENSG00000154781	B_int_mem	GOBP_ESTABLISHMENT_OF_PROTEIN_LOCALIZATION_TO_MEMBRANE_subtype	low_vs_high	0.149482	3.40813	0.000654099	-0.205135	-0.0556524	0.0311851	0.0308422
chr3	114065160	114065172	T	ENSG00000163617	B_int_mem	GOBP_ESTABLISHMENT_OF_PROTEIN_LOCALIZATION_TO_MEMBRANE_subtype	low_vs_high	-0.159523	-3.35089	0.000805524	0.158441	-0.00108151	0.0333183	0.0340034
chr3	51768466	51768522	TTTC	ENSG00000164081	B_int_mem	GOBP_ESTABLISHMENT_OF_PROTEIN_LOCALIZATION_TO_MEMBRANE_subtype	high_vs_low	0.0428587	3.70037	0.000215289	-0.0337195	0.00913915	0.0082384	0.00814114
chr3	130642243	130642286	TG	ENSG00000196455	B_int_mem	GOBP_ESTABLISHMENT_OF_PROTEIN_LOCALIZATION_TO_MEMBRANE_subtype	low_vs_high	0.0349759	3.34151	0.000833242	-0.0356933	-0.000717433	0.00749543	0.00730607
chr3	155116590	155116607	AT	ENSG00000196549	B_int_mem	GOBP_ESTABLISHMENT_OF_PROTEIN_LOCALIZATION_TO_MEMBRANE_subtype	low_vs_high	-0.0489469	-5.51339	3.51986e-08	0.0869367	0.0379898	0.00638276	0.00617058
chr3	155117587	155117614	T	ENSG00000196549	B_int_mem	GOBP_ESTABLISHMENT_OF_PROTEIN_LOCALIZATION_TO_MEMBRANE_subtype	low_vs_high	0.0384411	5.61781	1.93394e-08	-0.0654657	-0.0270246	0.00491598	0.00475982
chr3	193531379	193531388	AGG	ENSG00000198836	B_int_mem	GOBP_ESTABLISHMENT_OF_PROTEIN_LOCALIZATION_TO_MEMBRANE_subtype	low_vs_high	0.169641	3.53014	0.00041534	-0.0994363	0.0702044	0.03314	0.0347997
chr3	135423674	135423684	A	ENSG00000240086	B_int_mem	GOBP_ESTABLISHMENT_OF_PROTEIN_LOCALIZATION_TO_MEMBRANE_subtype	low_vs_high	0.180033	3.18552	0.00144492	-0.287538	-0.107505	0.040379	0.0395423
chr3	134689442	134689468	ATT	ENSG00000288700	B_int_mem	GOBP_ESTABLISHMENT_OF_PROTEIN_LOCALIZATION_TO_MEMBRANE_subtype	low_vs_high	0.0600729	3.8825	0.000103387	-0.0453324	0.0147405	0.0110136	0.0108676
chr4	152541901	152541920	T	ENSG00000109670	B_int_mem	GOBP_ESTABLISHMENT_OF_PROTEIN_LOCALIZATION_TO_MEMBRANE_subtype	low_vs_high	0.0215951	3.31381	0.000920324	-0.0190988	0.00249635	0.00458468	0.0046312
chr4	10718599	10718609	A	ENSG00000109684	B_int_mem	GOBP_ESTABLISHMENT_OF_PROTEIN_LOCALIZATION_TO_MEMBRANE_subtype	low_vs_high	0.19257	5.05167	4.37957e-07	-0.285846	-0.0932757	0.0218775	0.0312172
chr4	10724482	10724493	T	ENSG00000109684	B_int_mem	GOBP_ESTABLISHMENT_OF_PROTEIN_LOCALIZATION_TO_MEMBRANE_subtype	high_vs_low	0.0463769	4.87747	1.07454e-06	0.0241978	0.0705746	0.00778044	0.00546571
chr4	26894266	26894272	TG	ENSG00000109689	B_int_mem	GOBP_ESTABLISHMENT_OF_PROTEIN_LOCALIZATION_TO_MEMBRANE_subtype	low_vs_high	0.314324	6.37444	1.83634e-10	-0.609	-0.294675	0.035061	0.0346729
chr4	26894272	26894285	AT	ENSG00000109689	B_int_mem	GOBP_ESTABLISHMENT_OF_PROTEIN_LOCALIZATION_TO_MEMBRANE_subtype	high_vs_low	0.310467	6.30453	2.89066e-10	0.29646	0.606927	0.0346352	0.0350068
chr4	42619613	42619629	AT	ENSG00000124406	B_int_mem	GOBP_ESTABLISHMENT_OF_PROTEIN_LOCALIZATION_TO_MEMBRANE_subtype	low_vs_high	-0.192142	-4.15285	3.28366e-05	-0.137672	-0.329814	0.0314749	0.0339119
chr4	176019740	176019758	T	ENSG00000150625	B_int_mem	GOBP_ESTABLISHMENT_OF_PROTEIN_LOCALIZATION_TO_MEMBRANE_subtype	low_vs_high	-0.108726	-5.74124	9.39871e-09	-0.177956	-0.286682	0.0127257	0.0140248
chr4	41159940	41159966	AGGAGA	ENSG00000163697	B_int_mem	GOBP_ESTABLISHMENT_OF_PROTEIN_LOCALIZATION_TO_MEMBRANE_subtype	low_vs_high	-0.0403283	-4.2984	1.72036e-05	0.0348766	-0.00545171	0.00633944	0.00691641
chr4	41200375	41200385	T	ENSG00000163697	B_int_mem	GOBP_ESTABLISHMENT_OF_PROTEIN_LOCALIZATION_TO_MEMBRANE_subtype	low_vs_high	0.221437	3.45738	0.000545449	-0.237991	-0.0165533	0.0428532	0.0475995
chr4	151365007	151365015	AC	ENSG00000164142	B_int_mem	GOBP_ESTABLISHMENT_OF_PROTEIN_LOCALIZATION_TO_MEMBRANE_subtype	low_vs_high	0.188843	4.11486	3.8741e-05	-0.164104	0.0247394	0.032546	0.0323561
chr4	73511614	73511627	A	ENSG00000169435	B_int_mem	GOBP_ESTABLISHMENT_OF_PROTEIN_LOCALIZATION_TO_MEMBRANE_subtype	low_vs_high	-0.922412	-6.67237	2.51702e-11	1.48831	0.565895	0.102094	0.0932097
chr4	112183604	112183613	A	ENSG00000174749	B_int_mem	GOBP_ESTABLISHMENT_OF_PROTEIN_LOCALIZATION_TO_MEMBRANE_subtype	low_vs_high	0.154613	3.47988	0.000501645	-0.132343	0.0222702	0.030035	0.0327411
chr4	89285351	89285360	A	ENSG00000185477	B_int_mem	GOBP_ESTABLISHMENT_OF_PROTEIN_LOCALIZATION_TO_MEMBRANE_subtype	high_vs_low	0.152743	3.22835	0.00124508	-0.154753	-0.00200984	0.0336692	0.0332401
chr4	184671888	184671897	ACC	ENSG00000254233	B_int_mem	GOBP_ESTABLISHMENT_OF_PROTEIN_LOCALIZATION_TO_MEMBRANE_subtype	high_vs_low	0.205399	3.18277	0.00145874	-0.210885	-0.00548611	0.047993	0.043144
chr5	155012144	155012155	T	ENSG00000082516	B_int_mem	GOBP_ESTABLISHMENT_OF_PROTEIN_LOCALIZATION_TO_MEMBRANE_subtype	high_vs_low	-0.129201	-3.75122	0.000175975	0.101775	-0.0274254	0.0241844	0.0245232
chr5	100915654	100915671	A	ENSG00000113532	B_int_mem	GOBP_ESTABLISHMENT_OF_PROTEIN_LOCALIZATION_TO_MEMBRANE_subtype	low_vs_high	-0.134642	-3.81903	0.000133975	0.152242	0.0175999	0.0241683	0.0256679
chr5	111225462	111225471	T	ENSG00000152495	B_int_mem	GOBP_ESTABLISHMENT_OF_PROTEIN_LOCALIZATION_TO_MEMBRANE_subtype	low_vs_high	0.204491	4.01877	5.85016e-05	-0.335019	-0.130528	0.0360754	0.0358852
chr5	111240306	111240319	A	ENSG00000152495	B_int_mem	GOBP_ESTABLISHMENT_OF_PROTEIN_LOCALIZATION_TO_MEMBRANE_subtype	low_vs_high	0.122049	4.85284	1.21704e-06	-0.16663	-0.044581	0.0178873	0.0176795
chr5	180941110	180941154	AGGA	ENSG00000165810	B_int_mem	GOBP_ESTABLISHMENT_OF_PROTEIN_LOCALIZATION_TO_MEMBRANE_subtype	low_vs_high	-0.0478326	-5.34116	9.23534e-08	0.106092	0.0582598	0.00654359	0.00611408
chr5	180945987	180946018	AATA	ENSG00000165810	B_int_mem	GOBP_ESTABLISHMENT_OF_PROTEIN_LOCALIZATION_TO_MEMBRANE_subtype	high_vs_low	0.0883515	4.07047	4.69174e-05	0.142519	0.23087	0.0149213	0.0157633
chr5	76906641	76906650	T	ENSG00000171643	B_int_mem	GOBP_ESTABLISHMENT_OF_PROTEIN_LOCALIZATION_TO_MEMBRANE_subtype	low_vs_high	-0.242223	-5.10267	3.34902e-07	0.286833	0.0446106	0.0344696	0.0326379
chr5	76922519	76922541	TTGT	ENSG00000171643	B_int_mem	GOBP_ESTABLISHMENT_OF_PROTEIN_LOCALIZATION_TO_MEMBRANE_subtype	low_vs_high	0.128349	5.32516	1.00866e-07	-0.151162	-0.0228134	0.0175191	0.0165531
chr5	176272384	176272395	A	ENSG00000175414	B_int_mem	GOBP_ESTABLISHMENT_OF_PROTEIN_LOCALIZATION_TO_MEMBRANE_subtype	high_vs_low	-0.155331	-3.44056	0.000580505	0.128843	-0.0264878	0.0320949	0.0317516
chr6	15324651	15324666	T	ENSG00000008083	B_int_mem	GOBP_ESTABLISHMENT_OF_PROTEIN_LOCALIZATION_TO_MEMBRANE_subtype	high_vs_low	-0.349599	-3.53223	0.000412066	0.31625	-0.033349	0.0691053	0.0708542
chr6	138797644	138797654	A	ENSG00000024862	B_int_mem	GOBP_ESTABLISHMENT_OF_PROTEIN_LOCALIZATION_TO_MEMBRANE_subtype	high_vs_low	0.201973	3.69347	0.000221211	-0.157156	0.0448166	0.0387449	0.0385893
chr6	111646731	111646749	A	ENSG00000056972	B_int_mem	GOBP_ESTABLISHMENT_OF_PROTEIN_LOCALIZATION_TO_MEMBRANE_subtype	high_vs_low	0.0412372	3.58267	0.000340096	-0.0368722	0.00436499	0.00814857	0.00812927
chr6	166347235	166347263	TG	ENSG00000060762	B_int_mem	GOBP_ESTABLISHMENT_OF_PROTEIN_LOCALIZATION_TO_MEMBRANE_subtype	high_vs_low	0.0893172	3.60245	0.000315232	-0.0720031	0.017314	0.017577	0.0174862
chr6	270059	270082	TG	ENSG00000112679	B_int_mem	GOBP_ESTABLISHMENT_OF_PROTEIN_LOCALIZATION_TO_MEMBRANE_subtype	low_vs_high	-0.514001	-3.32944	0.000870213	0.471126	-0.0428754	0.108664	0.109661
chr6	2961763	2961773	A	ENSG00000124570	B_int_mem	GOBP_ESTABLISHMENT_OF_PROTEIN_LOCALIZATION_TO_MEMBRANE_subtype	low_vs_high	-0.173517	-3.57982	0.000343836	0.222607	0.0490896	0.0343341	0.0342141
chr6	85423593	85423602	A	ENSG00000135318	B_int_mem	GOBP_ESTABLISHMENT_OF_PROTEIN_LOCALIZATION_TO_MEMBRANE_subtype	high_vs_low	0.246079	3.93351	8.37138e-05	0.241167	0.487246	0.0434184	0.0450394
chr6	85436002	85436012	A	ENSG00000135318	B_int_mem	GOBP_ESTABLISHMENT_OF_PROTEIN_LOCALIZATION_TO_MEMBRANE_subtype	low_vs_high	0.259455	4.15484	3.25519e-05	-0.492698	-0.233243	0.0449285	0.0433703
chr6	85440327	85440336	T	ENSG00000135318	B_int_mem	GOBP_ESTABLISHMENT_OF_PROTEIN_LOCALIZATION_TO_MEMBRANE_subtype	low_vs_high	0.251767	4.02655	5.66001e-05	-0.486387	-0.23462	0.0449759	0.0434368
chr6	109401728	109401740	T	ENSG00000155085	B_int_mem	GOBP_ESTABLISHMENT_OF_PROTEIN_LOCALIZATION_TO_MEMBRANE_subtype	low_vs_high	0.167698	3.67006	0.000242498	-0.180455	-0.0127562	0.0322162	0.0324042
chr6	109451152	109451171	T	ENSG00000155085	B_int_mem	GOBP_ESTABLISHMENT_OF_PROTEIN_LOCALIZATION_TO_MEMBRANE_subtype	low_vs_high	-0.113025	-3.23561	0.00121381	0.128122	0.0150975	0.0245649	0.0248349
chr6	111029362	111029375	T	ENSG00000155115	B_int_mem	GOBP_ESTABLISHMENT_OF_PROTEIN_LOCALIZATION_TO_MEMBRANE_subtype	low_vs_high	-0.189244	-3.40742	0.000655799	0.161184	-0.0280598	0.0391	0.0394427
chr6	157619714	157619726	T	ENSG00000175048	B_int_mem	GOBP_ESTABLISHMENT_OF_PROTEIN_LOCALIZATION_TO_MEMBRANE_subtype	low_vs_high	0.23887	5.15132	2.5866e-07	-0.212078	0.0267919	0.032942	0.0326354
chr6	157636199	157636218	AC	ENSG00000175048	B_int_mem	GOBP_ESTABLISHMENT_OF_PROTEIN_LOCALIZATION_TO_MEMBRANE_subtype	low_vs_high	-0.0498408	-4.56262	5.05188e-06	0.045987	-0.00385373	0.00774002	0.00770841
chr6	149490494	149490510	T	ENSG00000178199	B_int_mem	GOBP_ESTABLISHMENT_OF_PROTEIN_LOCALIZATION_TO_MEMBRANE_subtype	low_vs_high	0.192078	3.27026	0.00107449	-0.258872	-0.0667943	0.0407492	0.0422999
chr6	72637254	72637263	T	ENSG00000185760	B_int_mem	GOBP_ESTABLISHMENT_OF_PROTEIN_LOCALIZATION_TO_MEMBRANE_subtype	low_vs_high	-0.182656	-3.75057	0.000176431	0.253414	0.0707575	0.0342813	0.0345914
chr6	32626883	32626892	ATT	ENSG00000196735	B_int_mem	GOBP_ESTABLISHMENT_OF_PROTEIN_LOCALIZATION_TO_MEMBRANE_subtype	low_vs_high	-0.158511	-3.45923	0.000541728	0.476376	0.317865	0.03216	0.0326414
chr6	85553786	85553799	A	ENSG00000203875	B_int_mem	GOBP_ESTABLISHMENT_OF_PROTEIN_LOCALIZATION_TO_MEMBRANE_subtype	low_vs_high	-0.185091	-4.56712	4.94461e-06	0.790519	0.605428	0.0300792	0.02716
chr6	85556472	85556488	T	ENSG00000203875	B_int_mem	GOBP_ESTABLISHMENT_OF_PROTEIN_LOCALIZATION_TO_MEMBRANE_subtype	low_vs_high	-0.180405	-4.39925	1.08625e-05	0.729343	0.548938	0.0303121	0.0276197
chr6	85574059	85574069	ATA	ENSG00000203875	B_int_mem	GOBP_ESTABLISHMENT_OF_PROTEIN_LOCALIZATION_TO_MEMBRANE_subtype	low_vs_high	0.290028	4.7676	1.8643e-06	-1.20492	-0.914888	0.045255	0.0406529
chr6	85591220	85591237	TG	ENSG00000203875	B_int_mem	GOBP_ESTABLISHMENT_OF_PROTEIN_LOCALIZATION_TO_MEMBRANE_subtype	low_vs_high	-0.376082	-4.68955	2.7381e-06	1.5706	1.19452	0.0595765	0.0536844
chr6	85605154	85605169	T	ENSG00000203875	B_int_mem	GOBP_ESTABLISHMENT_OF_PROTEIN_LOCALIZATION_TO_MEMBRANE_subtype	low_vs_high	-0.175207	-4.29857	1.719e-05	0.736348	0.56114	0.0301607	0.0274165
chr6	85649694	85649712	A	ENSG00000203875	B_int_mem	GOBP_ESTABLISHMENT_OF_PROTEIN_LOCALIZATION_TO_MEMBRANE_subtype	low_vs_high	-0.0632042	-4.56732	4.93999e-06	0.267601	0.204396	0.0102682	0.0092771
chr6	85711268	85711293	AC	ENSG00000203875	B_int_mem	GOBP_ESTABLISHMENT_OF_PROTEIN_LOCALIZATION_TO_MEMBRANE_subtype	low_vs_high	-0.0284031	-3.98449	6.76254e-05	0.120895	0.092492	0.00524	0.00483287
chr6	85729559	85729595	TG	ENSG00000203875	B_int_mem	GOBP_ESTABLISHMENT_OF_PROTEIN_LOCALIZATION_TO_MEMBRANE_subtype	low_vs_high	-0.0180358	-4.1669	3.08764e-05	0.0745507	0.0565149	0.0031895	0.00292605
chr6	85729560	85729594	TG	ENSG00000203875	B_int_mem	GOBP_ESTABLISHMENT_OF_PROTEIN_LOCALIZATION_TO_MEMBRANE_subtype	low_vs_high	-0.0180358	-4.1669	3.08764e-05	0.0745507	0.0565149	0.0031895	0.00292605
chr6	31678969	31678980	A	ENSG00000204472	B_int_mem	GOBP_ESTABLISHMENT_OF_PROTEIN_LOCALIZATION_TO_MEMBRANE_subtype	low_vs_high	0.153064	3.31411	0.000919358	-0.147362	0.00570166	0.0328716	0.0324432
chr6	31179818	31179831	AC	ENSG00000206344	B_int_mem	GOBP_ESTABLISHMENT_OF_PROTEIN_LOCALIZATION_TO_MEMBRANE_subtype	low_vs_high	0.400331	3.8704	0.000108659	-0.338857	0.0614732	0.0736375	0.0726369
chr6	31229299	31229311	A	ENSG00000206344	B_int_mem	GOBP_ESTABLISHMENT_OF_PROTEIN_LOCALIZATION_TO_MEMBRANE_subtype	low_vs_high	0.127833	3.51604	0.000438036	-0.103332	0.0245013	0.0258621	0.0255538
chr6	31518381	31518391	T	ENSG00000226979	B_int_mem	GOBP_ESTABLISHMENT_OF_PROTEIN_LOCALIZATION_TO_MEMBRANE_subtype	high_vs_low	0.247211	4.52318	6.0916e-06	-0.16426	0.0829512	0.0388597	0.0384317
chr6	31524171	31524182	A	ENSG00000226979	B_int_mem	GOBP_ESTABLISHMENT_OF_PROTEIN_LOCALIZATION_TO_MEMBRANE_subtype	low_vs_high	-0.169973	-3.26929	0.00107817	0.0896539	-0.0803192	0.0373836	0.0361319
chr6	156307625	156307643	A	ENSG00000285797	B_int_mem	GOBP_ESTABLISHMENT_OF_PROTEIN_LOCALIZATION_TO_MEMBRANE_subtype	low_vs_high	-0.0218199	-3.53248	0.000411685	0.020431	-0.0013889	0.00368907	0.00495432
chr7	90798188	90798202	T	ENSG00000058091	B_int_mem	GOBP_ESTABLISHMENT_OF_PROTEIN_LOCALIZATION_TO_MEMBRANE_subtype	low_vs_high	-0.146319	-4.34574	1.38805e-05	0.159074	0.0127548	0.0224513	0.0250914
chr7	73642342	73642363	ATTT	ENSG00000071462	B_int_mem	GOBP_ESTABLISHMENT_OF_PROTEIN_LOCALIZATION_TO_MEMBRANE_subtype	high_vs_low	-0.406318	-3.38451	0.000713049	0.399833	-0.00648491	0.085653	0.0841196
chr7	108338551	108338565	AG	ENSG00000091129	B_int_mem	GOBP_ESTABLISHMENT_OF_PROTEIN_LOCALIZATION_TO_MEMBRANE_subtype	low_vs_high	0.0793873	3.30525	0.00094893	-0.209872	-0.130485	0.0167554	0.017209
chr7	108025366	108025374	TTTC	ENSG00000091136	B_int_mem	GOBP_ESTABLISHMENT_OF_PROTEIN_LOCALIZATION_TO_MEMBRANE_subtype	low_vs_high	-0.0354449	-3.83034	0.000127968	0.0270215	-0.00842338	0.00660448	0.0064817
chr7	44586089	44586102	T	ENSG00000105953	B_int_mem	GOBP_ESTABLISHMENT_OF_PROTEIN_LOCALIZATION_TO_MEMBRANE_subtype	low_vs_high	0.168134	3.26072	0.00111129	-0.159249	0.00888551	0.0360807	0.0368372
chr7	158969624	158969633	T	ENSG00000126870	B_int_mem	GOBP_ESTABLISHMENT_OF_PROTEIN_LOCALIZATION_TO_MEMBRANE_subtype	high_vs_low	0.308406	3.46658	0.000527127	-0.250105	0.0583004	0.0629191	0.062897
chr7	75745575	75745586	T	ENSG00000127946	B_int_mem	GOBP_ESTABLISHMENT_OF_PROTEIN_LOCALIZATION_TO_MEMBRANE_subtype	low_vs_high	0.617216	5.83145	5.49479e-09	-1.10337	-0.486149	0.0641938	0.0841536
chr7	44982223	44982240	A	ENSG00000136280	B_int_mem	GOBP_ESTABLISHMENT_OF_PROTEIN_LOCALIZATION_TO_MEMBRANE_subtype	high_vs_low	0.140782	4.26139	2.0316e-05	-0.127355	0.013427	0.0232733	0.0234471
chr7	45065151	45065186	AGAATTGGGC	ENSG00000136280	B_int_mem	GOBP_ESTABLISHMENT_OF_PROTEIN_LOCALIZATION_TO_MEMBRANE_subtype	low_vs_high	0.128096	4.88871	1.01497e-06	-0.0357979	0.0922981	0.0185926	0.0184629
chr7	37409132	37409146	A	ENSG00000155849	B_int_mem	GOBP_ESTABLISHMENT_OF_PROTEIN_LOCALIZATION_TO_MEMBRANE_subtype	low_vs_high	-0.0543987	-3.30744	0.000941534	0.0519427	-0.00245595	0.0114804	0.0117778
chr7	48005850	48005859	C	ENSG00000158683	B_int_mem	GOBP_ESTABLISHMENT_OF_PROTEIN_LOCALIZATION_TO_MEMBRANE_subtype	low_vs_high	-0.152765	-3.39303	0.000691236	0.139237	-0.0135284	0.0315823	0.0320881
chr7	102395562	102395577	A	ENSG00000160991	B_int_mem	GOBP_ESTABLISHMENT_OF_PROTEIN_LOCALIZATION_TO_MEMBRANE_subtype	low_vs_high	0.113918	3.53667	0.0004052	-0.160659	-0.0467413	0.0226815	0.0228707
chr7	148322797	148322811	T	ENSG00000174469	B_int_mem	GOBP_ESTABLISHMENT_OF_PROTEIN_LOCALIZATION_TO_MEMBRANE_subtype	low_vs_high	0.0495836	3.4325	0.000598054	-0.115135	-0.0655515	0.00955675	0.0108322
chr7	22778228	22778239	TTC	ENSG00000179428	B_int_mem	GOBP_ESTABLISHMENT_OF_PROTEIN_LOCALIZATION_TO_MEMBRANE_subtype	high_vs_low	0.105531	3.68609	0.000227723	-0.0873756	0.0181553	0.020459	0.0200269
chr7	22819375	22819386	T	ENSG00000196683	B_int_mem	GOBP_ESTABLISHMENT_OF_PROTEIN_LOCALIZATION_TO_MEMBRANE_subtype	low_vs_high	0.153423	3.17874	0.00147914	-0.23151	-0.0780876	0.0343106	0.0339458
chr7	64696802	64696822	ATTT	ENSG00000197008	B_int_mem	GOBP_ESTABLISHMENT_OF_PROTEIN_LOCALIZATION_TO_MEMBRANE_subtype	high_vs_low	0.182489	3.61654	0.000298562	-0.227316	-0.0448269	0.0357706	0.0355898
chr8	17229839	17229852	A	ENSG00000104219	B_int_mem	GOBP_ESTABLISHMENT_OF_PROTEIN_LOCALIZATION_TO_MEMBRANE_subtype	low_vs_high	0.137238	3.96301	7.40106e-05	-0.0909107	0.0463277	0.0246782	0.0242942
chr8	119644625	119644648	AC	ENSG00000136960	B_int_mem	GOBP_ESTABLISHMENT_OF_PROTEIN_LOCALIZATION_TO_MEMBRANE_subtype	high_vs_low	-0.0584536	-3.83778	0.000124153	0.0863841	0.0279306	0.0111611	0.0103642
chr8	19753355	19753363	A	ENSG00000147408	B_int_mem	GOBP_ESTABLISHMENT_OF_PROTEIN_LOCALIZATION_TO_MEMBRANE_subtype	low_vs_high	-0.173227	-3.46973	0.000520981	0.225959	0.0527319	0.0325277	0.0378746
chr8	95089456	95089462	TG	ENSG00000175895	B_int_mem	GOBP_ESTABLISHMENT_OF_PROTEIN_LOCALIZATION_TO_MEMBRANE_subtype	low_vs_high	-0.145243	-5.05865	4.22244e-07	0.131805	-0.013438	0.020742	0.0198529
chr8	95091807	95091820	T	ENSG00000175895	B_int_mem	GOBP_ESTABLISHMENT_OF_PROTEIN_LOCALIZATION_TO_MEMBRANE_subtype	low_vs_high	-0.209652	-4.63018	3.65353e-06	0.185838	-0.0238135	0.0326608	0.0313609
chr8	93803879	93803894	T	ENSG00000183808	B_int_mem	GOBP_ESTABLISHMENT_OF_PROTEIN_LOCALIZATION_TO_MEMBRANE_subtype	low_vs_high	0.326611	4.42287	9.73997e-06	-0.26527	0.0613417	0.0462153	0.0575968
chr8	71857291	71857303	T	ENSG00000235531	B_int_mem	GOBP_ESTABLISHMENT_OF_PROTEIN_LOCALIZATION_TO_MEMBRANE_subtype	low_vs_high	-0.184401	-3.58134	0.00034183	0.200396	0.0159954	0.0358978	0.0369121
chr8	90562343	90562361	A	ENSG00000254180	B_int_mem	GOBP_ESTABLISHMENT_OF_PROTEIN_LOCALIZATION_TO_MEMBRANE_subtype	high_vs_low	-0.293282	-3.44758	0.000565638	0.255712	-0.0375697	0.0606357	0.059666
chr8	102640435	102640449	AAGG	ENSG00000283959	B_int_mem	GOBP_ESTABLISHMENT_OF_PROTEIN_LOCALIZATION_TO_MEMBRANE_subtype	low_vs_high	0.025369	4.52832	5.94552e-06	-0.0161107	0.00925831	0.00395236	0.00397046
chr9	120882842	120882859	A	ENSG00000056558	B_int_mem	GOBP_ESTABLISHMENT_OF_PROTEIN_LOCALIZATION_TO_MEMBRANE_subtype	low_vs_high	0.0790293	3.48388	0.000494208	-0.056879	0.0221503	0.0156503	0.0164209
chr9	33120206	33120212	G	ENSG00000086062	B_int_mem	GOBP_ESTABLISHMENT_OF_PROTEIN_LOCALIZATION_TO_MEMBRANE_subtype	low_vs_high	0.0852651	3.29603	0.000980606	-0.165936	-0.0806706	0.0181825	0.0184011
chr9	120887064	120887073	A	ENSG00000119402	B_int_mem	GOBP_ESTABLISHMENT_OF_PROTEIN_LOCALIZATION_TO_MEMBRANE_subtype	high_vs_low	-0.0690708	-3.71138	0.000206134	0.0621623	-0.00690852	0.013284	0.0130341
chr9	37892570	37892576	T	ENSG00000122741	B_int_mem	GOBP_ESTABLISHMENT_OF_PROTEIN_LOCALIZATION_TO_MEMBRANE_subtype	low_vs_high	-0.179398	-3.62031	0.00029425	0.147611	-0.0317872	0.0348782	0.0351999
chr9	104674929	104674949	T	ENSG00000136783	B_int_mem	GOBP_ESTABLISHMENT_OF_PROTEIN_LOCALIZATION_TO_MEMBRANE_subtype	low_vs_high	-0.0757398	-3.49342	0.000476879	0.0663886	-0.00935119	0.0153233	0.0153379
chr9	27572463	27572475	T	ENSG00000147894	B_int_mem	GOBP_ESTABLISHMENT_OF_PROTEIN_LOCALIZATION_TO_MEMBRANE_subtype	high_vs_low	-0.091809	-3.48072	0.000500063	0.0914514	-0.000357606	0.0187572	0.0185441
chr9	6634559	6634569	A	ENSG00000178445	B_int_mem	GOBP_ESTABLISHMENT_OF_PROTEIN_LOCALIZATION_TO_MEMBRANE_subtype	low_vs_high	0.163222	3.5517	0.000382755	-0.122188	0.041034	0.0323742	0.0326169
chr9	6637404	6637418	A	ENSG00000178445	B_int_mem	GOBP_ESTABLISHMENT_OF_PROTEIN_LOCALIZATION_TO_MEMBRANE_subtype	low_vs_high	0.221687	4.30985	1.63366e-05	-0.158835	0.0628515	0.0361815	0.0365608
chr9	92457748	92457762	TC	ENSG00000188312	B_int_mem	GOBP_ESTABLISHMENT_OF_PROTEIN_LOCALIZATION_TO_MEMBRANE_subtype	low_vs_high	0.204522	3.28193	0.001031	-0.478729	-0.274208	0.0446211	0.043502
chr9	120841590	120841615	AAACA	ENSG00000214654	B_int_mem	GOBP_ESTABLISHMENT_OF_PROTEIN_LOCALIZATION_TO_MEMBRANE_subtype	low_vs_high	-0.170056	-3.16577	0.00154673	0.14902	-0.0210353	0.0379593	0.0380079
chr9	5600855	5600882	ATT	ENSG00000286162	B_int_mem	GOBP_ESTABLISHMENT_OF_PROTEIN_LOCALIZATION_TO_MEMBRANE_subtype	low_vs_high	-0.0425378	-3.29979	0.000967588	0.058978	0.0164403	0.00920437	0.00902548
chr9	62856720	62856726	AT	ENSG00000288838	B_int_mem	GOBP_ESTABLISHMENT_OF_PROTEIN_LOCALIZATION_TO_MEMBRANE_subtype	low_vs_high	0.269466	3.48677	0.0004889	-0.221612	0.0478545	0.0546958	0.0545982
chr9	138151346	138151355	T	ENSG00000290588	B_int_mem	GOBP_ESTABLISHMENT_OF_PROTEIN_LOCALIZATION_TO_MEMBRANE_subtype	high_vs_low	0.153825	4.16727	3.08267e-05	-0.333551	-0.179726	0.0261846	0.0260175
chr1	27636043	27636055	A	ENSG00000009780	B_intermediate	GOBP_NATURAL_KILLER_CELL_ACTIVATION_subtype	low_vs_high	-0.223855	-4.0038	6.23331e-05	0.191266	-0.0325893	0.0398379	0.0392294
chr1	45341686	45341699	T	ENSG00000070759	B_intermediate	GOBP_NATURAL_KILLER_CELL_ACTIVATION_subtype	high_vs_low	0.1965	3.6556	0.000256585	-0.374955	-0.178454	0.0386977	0.0373082
chr1	45375423	45375439	T	ENSG00000070759	B_intermediate	GOBP_NATURAL_KILLER_CELL_ACTIVATION_subtype	low_vs_high	0.0917151	3.43041	0.000602667	0.0913947	0.18311	0.0186017	0.0192037
chr1	45405873	45405882	A	ENSG00000070759	B_intermediate	GOBP_NATURAL_KILLER_CELL_ACTIVATION_subtype	low_vs_high	0.199195	3.65241	0.000259789	0.178758	0.377953	0.0379571	0.0391619
chr1	46071760	46071766	CG	ENSG00000086015	B_intermediate	GOBP_NATURAL_KILLER_CELL_ACTIVATION_subtype	low_vs_high	-0.215074	-3.96525	7.33204e-05	0.165946	-0.0491285	0.0389273	0.0377706
chr1	1265603	1265649	TG	ENSG00000107404	B_intermediate	GOBP_NATURAL_KILLER_CELL_ACTIVATION_subtype	high_vs_low	0.0386049	3.37494	0.000738318	-0.0338973	0.00470765	0.00813154	0.008045
chr1	3815689	3815703	T	ENSG00000116198	B_intermediate	GOBP_NATURAL_KILLER_CELL_ACTIVATION_subtype	low_vs_high	-0.176728	-3.86438	0.000111374	0.231305	0.0545768	0.0329241	0.0317407
chr1	11993733	11993750	A	ENSG00000116685	B_intermediate	GOBP_NATURAL_KILLER_CELL_ACTIVATION_subtype	high_vs_low	0.112209	3.90607	9.38099e-05	-0.0867504	0.0254588	0.0206654	0.0199544
chr1	150294996	150295013	T	ENSG00000117360	B_intermediate	GOBP_NATURAL_KILLER_CELL_ACTIVATION_subtype	low_vs_high	-0.0296377	-3.2234	0.00126677	0.0275938	-0.00204392	0.00649041	0.00651261
chr1	150295000	150295013	T	ENSG00000117360	B_intermediate	GOBP_NATURAL_KILLER_CELL_ACTIVATION_subtype	low_vs_high	-0.0296377	-3.2234	0.00126677	0.0275938	-0.00204392	0.00649041	0.00651261
chr1	197550669	197550680	G	ENSG00000134376	B_intermediate	GOBP_NATURAL_KILLER_CELL_ACTIVATION_subtype	high_vs_low	0.0445112	3.99566	6.4515e-05	-0.0379512	0.00656002	0.00777359	0.00797927
chr1	54486006	54486022	A	ENSG00000157216	B_intermediate	GOBP_NATURAL_KILLER_CELL_ACTIVATION_subtype	low_vs_high	0.14119	3.47903	0.000503237	-0.153024	-0.0118341	0.0292967	0.0280838
chr1	54486145	54486159	TC	ENSG00000157216	B_intermediate	GOBP_NATURAL_KILLER_CELL_ACTIVATION_subtype	low_vs_high	-0.14372	-3.27297	0.00106425	0.16201	0.0182896	0.0316321	0.0304567
chr1	24698574	24698588	A	ENSG00000169504	B_intermediate	GOBP_NATURAL_KILLER_CELL_ACTIVATION_subtype	low_vs_high	-0.299621	-6.51811	7.12009e-11	0.223227	-0.0763945	0.0334239	0.0315573
chr1	9915366	9915384	T	ENSG00000171603	B_intermediate	GOBP_NATURAL_KILLER_CELL_ACTIVATION_subtype	low_vs_high	-0.11193	-4.18777	2.81704e-05	0.0880194	-0.0239105	0.0193481	0.0184398
chr1	39522646	39522662	TTG	ENSG00000183682	B_intermediate	GOBP_NATURAL_KILLER_CELL_ACTIVATION_subtype	low_vs_high	0.205028	5.08373	3.7009e-07	-0.256988	-0.0519601	0.0284299	0.0286052
chr1	170692521	170692533	T	ENSG00000231424	B_intermediate	GOBP_NATURAL_KILLER_CELL_ACTIVATION_subtype	high_vs_low	0.258947	3.1645	0.00155349	-0.290322	-0.0313751	0.0473799	0.0667164
chr1	206443355	206443366	TTG	ENSG00000266094	B_intermediate	GOBP_NATURAL_KILLER_CELL_ACTIVATION_subtype	low_vs_high	-0.703833	-3.88675	0.000101596	0.580169	-0.123663	0.130043	0.126018
chr1	83489559	83489576	T	ENSG00000285782	B_intermediate	GOBP_NATURAL_KILLER_CELL_ACTIVATION_subtype	high_vs_low	0.0548854	3.94947	7.83243e-05	-0.0743749	-0.0194895	0.00836406	0.011098
chr10	72405576	72405590	A	ENSG00000107745	B_intermediate	GOBP_NATURAL_KILLER_CELL_ACTIVATION_subtype	low_vs_high	0.192565	4.29451	1.75078e-05	-0.249299	-0.0567336	0.0320774	0.0313313
chr10	72616667	72616671	AC	ENSG00000107745	B_intermediate	GOBP_NATURAL_KILLER_CELL_ACTIVATION_subtype	low_vs_high	0.128992	5.1773	2.25121e-07	-0.172296	-0.043303	0.0178969	0.0173337
chr10	68996157	68996169	A	ENSG00000165732	B_intermediate	GOBP_NATURAL_KILLER_CELL_ACTIVATION_subtype	high_vs_low	0.12309	3.21551	0.00130213	-0.126591	-0.00350108	0.0273565	0.0267766
chr10	116867421	116867439	A	ENSG00000165868	B_intermediate	GOBP_NATURAL_KILLER_CELL_ACTIVATION_subtype	high_vs_low	-0.141929	-3.25236	0.00114449	0.215842	0.0739132	0.0291837	0.0324446
chr10	49451177	49451194	T	ENSG00000225830	B_intermediate	GOBP_NATURAL_KILLER_CELL_ACTIVATION_subtype	low_vs_high	-0.112575	-3.40236	0.000668054	0.0934343	-0.0191403	0.023715	0.0230728
chr11	41231762	41231772	AT	ENSG00000148948	B_intermediate	GOBP_NATURAL_KILLER_CELL_ACTIVATION_subtype	low_vs_high	-0.563084	-4.07677	4.56661e-05	0.580927	0.0178431	0.0983143	0.0970128
chr11	41231763	41231771	AT	ENSG00000148948	B_intermediate	GOBP_NATURAL_KILLER_CELL_ACTIVATION_subtype	low_vs_high	-0.563084	-4.07677	4.56661e-05	0.580927	0.0178431	0.0983143	0.0970128
chr11	117146114	117146132	T	ENSG00000149591	B_intermediate	GOBP_NATURAL_KILLER_CELL_ACTIVATION_subtype	low_vs_high	0.029637	4.02932	5.59377e-05	-0.0347574	-0.0051204	0.0052436	0.00515805
chr11	117185871	117185895	A	ENSG00000149591	B_intermediate	GOBP_NATURAL_KILLER_CELL_ACTIVATION_subtype	low_vs_high	-0.0419448	-3.16392	0.00155659	0.0541113	0.0121665	0.00941456	0.00933381
chr11	7504930	7504946	T	ENSG00000166387	B_intermediate	GOBP_NATURAL_KILLER_CELL_ACTIVATION_subtype	low_vs_high	-0.0819555	-3.50889	0.000449974	0.0901386	0.00818303	0.0166422	0.0163879
chr11	74999135	74999152	TGTC	ENSG00000166435	B_intermediate	GOBP_NATURAL_KILLER_CELL_ACTIVATION_subtype	high_vs_low	0.272135	4.76145	1.92211e-06	-0.715675	-0.443539	0.0357022	0.044631
chr11	808126	808135	A	ENSG00000177700	B_intermediate	GOBP_NATURAL_KILLER_CELL_ACTIVATION_subtype	low_vs_high	-0.154808	-3.21263	0.00131528	0.137357	-0.0174509	0.0348908	0.0332363
chr11	10783742	10783759	A	ENSG00000198730	B_intermediate	GOBP_NATURAL_KILLER_CELL_ACTIVATION_subtype	low_vs_high	-0.213162	-5.11925	3.06751e-07	0.151943	-0.0612193	0.0286942	0.0301741
chr11	78118070	78118085	A	ENSG00000246174	B_intermediate	GOBP_NATURAL_KILLER_CELL_ACTIVATION_subtype	low_vs_high	-0.0914801	-3.14082	0.00168478	0.089378	-0.00210215	0.0205764	0.0206143
chr11	65231000	65231040	ACATTATATATAT	ENSG00000254614	B_intermediate	GOBP_NATURAL_KILLER_CELL_ACTIVATION_subtype	high_vs_low	0.214919	3.34199	0.000831813	-0.198863	0.0160558	0.0453236	0.0456222
chr12	10683243	10683262	ATGT	ENSG00000060138	B_intermediate	GOBP_NATURAL_KILLER_CELL_ACTIVATION_subtype	high_vs_low	-0.0890609	-3.56484	0.000364083	0.0984657	0.00940485	0.0168248	0.0184685
chr12	10698175	10698185	T	ENSG00000060138	B_intermediate	GOBP_NATURAL_KILLER_CELL_ACTIVATION_subtype	low_vs_high	0.0483428	3.52875	0.000417525	-0.00113738	0.0472054	0.0101476	0.00920367
chr12	27535570	27535579	T	ENSG00000110841	B_intermediate	GOBP_NATURAL_KILLER_CELL_ACTIVATION_subtype	low_vs_high	-0.18613	-3.12575	0.00177352	0.0301603	-0.155969	0.0437224	0.0404255
chr12	121945327	121945352	TTTTC	ENSG00000110987	B_intermediate	GOBP_NATURAL_KILLER_CELL_ACTIVATION_subtype	high_vs_low	-0.147276	-3.33575	0.000850696	0.179014	0.0317373	0.0306675	0.0317616
chr12	110443428	110443431	T	ENSG00000111229	B_intermediate	GOBP_NATURAL_KILLER_CELL_ACTIVATION_subtype	low_vs_high	0.0482488	4.28032	1.86626e-05	-0.0368909	0.0113578	0.00820062	0.00773391
chr12	132458918	132458936	T	ENSG00000112787	B_intermediate	GOBP_NATURAL_KILLER_CELL_ACTIVATION_subtype	low_vs_high	-0.0273087	-3.40568	0.000660005	0.0309514	0.0036427	0.00570548	0.00563428
chr12	101944517	101944534	TGTTT	ENSG00000136048	B_intermediate	GOBP_NATURAL_KILLER_CELL_ACTIVATION_subtype	high_vs_low	-0.317018	-4.10663	4.01468e-05	0.378924	0.0619059	0.0549387	0.0542313
chr12	31511537	31511552	T	ENSG00000170456	B_intermediate	GOBP_NATURAL_KILLER_CELL_ACTIVATION_subtype	high_vs_low	0.174681	3.46687	0.000526563	-0.208817	-0.0341354	0.0344793	0.0367412
chr12	132803091	132803100	A	ENSG00000176915	B_intermediate	GOBP_NATURAL_KILLER_CELL_ACTIVATION_subtype	low_vs_high	0.0594667	3.9115	9.17234e-05	-0.0460199	0.0134468	0.0107343	0.010766
chr12	45195917	45195926	A	ENSG00000177119	B_intermediate	GOBP_NATURAL_KILLER_CELL_ACTIVATION_subtype	low_vs_high	-0.264903	-3.13074	0.00174367	0.277915	0.0130118	0.0601266	0.0595335
chr12	10385985	10386001	T	ENSG00000213809	B_intermediate	GOBP_NATURAL_KILLER_CELL_ACTIVATION_subtype	low_vs_high	0.301853	3.93881	8.18866e-05	0.279641	0.581494	0.0539672	0.054411
chr12	34141907	34141923	A	ENSG00000245482	B_intermediate	GOBP_NATURAL_KILLER_CELL_ACTIVATION_subtype	low_vs_high	0.144694	3.34477	0.000823497	-0.150618	-0.00592379	0.0308271	0.0303497
chr12	67990894	67990903	T	ENSG00000255733	B_intermediate	GOBP_NATURAL_KILLER_CELL_ACTIVATION_subtype	high_vs_low	0.310023	3.42748	0.000609211	-0.507848	-0.197825	0.0601184	0.0675823
chr12	47350128	47350139	A	ENSG00000257924	B_intermediate	GOBP_NATURAL_KILLER_CELL_ACTIVATION_subtype	low_vs_high	0.188179	3.98296	6.80611e-05	-0.314695	-0.126516	0.0340219	0.0327825
chr13	23816526	23816535	T	ENSG00000027001	B_intermediate	GOBP_NATURAL_KILLER_CELL_ACTIVATION_subtype	low_vs_high	0.15703	3.1188	0.0018159	-0.151913	0.00511649	0.0361788	0.0350166
chr13	95113567	95113585	A	ENSG00000125257	B_intermediate	GOBP_NATURAL_KILLER_CELL_ACTIVATION_subtype	high_vs_low	-0.0957123	-3.91684	8.9718e-05	0.0837971	-0.0119152	0.016562	0.0179673
chr13	23705725	23705736	A	ENSG00000127863	B_intermediate	GOBP_NATURAL_KILLER_CELL_ACTIVATION_subtype	low_vs_high	-0.226296	-3.33816	0.000843346	0.234457	0.00816066	0.0480713	0.0477989
chr13	24280491	24280506	T	ENSG00000182957	B_intermediate	GOBP_NATURAL_KILLER_CELL_ACTIVATION_subtype	low_vs_high	0.134185	4.87595	1.08287e-06	-0.0927644	0.0414205	0.0198097	0.0191027
chr14	93202267	93202280	A	ENSG00000012963	B_intermediate	GOBP_NATURAL_KILLER_CELL_ACTIVATION_subtype	low_vs_high	0.187221	3.33725	0.000846117	-0.252782	-0.0655615	0.0403728	0.0389521
chr14	74877407	74877426	A	ENSG00000119596	B_intermediate	GOBP_NATURAL_KILLER_CELL_ACTIVATION_subtype	high_vs_low	-0.138987	-3.8762	0.000106099	0.100038	-0.0389488	0.0253488	0.0253599
chr14	36302491	36302519	A	ENSG00000151332	B_intermediate	GOBP_NATURAL_KILLER_CELL_ACTIVATION_subtype	low_vs_high	-0.0737171	-3.27391	0.00106069	0.0648868	-0.00883029	0.0158705	0.0159725
chr14	21554458	21554469	AAG	ENSG00000165819	B_intermediate	GOBP_NATURAL_KILLER_CELL_ACTIVATION_subtype	high_vs_low	0.249221	5.00573	5.56494e-07	-0.149229	0.0999916	0.0351396	0.0352699
chr14	91844053	91844062	A	ENSG00000165929	B_intermediate	GOBP_NATURAL_KILLER_CELL_ACTIVATION_subtype	low_vs_high	-0.144413	-3.11745	0.00182422	-0.129537	-0.273951	0.0326056	0.032906
chr14	20715706	20715721	T	ENSG00000169413	B_intermediate	GOBP_NATURAL_KILLER_CELL_ACTIVATION_subtype	high_vs_low	0.0308476	3.37225	0.000745577	-0.0409121	-0.0100645	0.00637746	0.00655778
chr14	65443718	65443733	A	ENSG00000276116	B_intermediate	GOBP_NATURAL_KILLER_CELL_ACTIVATION_subtype	low_vs_high	0.179591	3.73428	0.000188256	-0.155661	0.0239298	0.0336753	0.0343347
chr15	49643306	49643325	T	ENSG00000104047	B_intermediate	GOBP_NATURAL_KILLER_CELL_ACTIVATION_subtype	low_vs_high	-0.0621774	-3.11264	0.0018542	0.067562	0.00538468	0.014391	0.0138538
chr15	49643309	49643325	T	ENSG00000104047	B_intermediate	GOBP_NATURAL_KILLER_CELL_ACTIVATION_subtype	low_vs_high	-0.0621774	-3.11264	0.0018542	0.067562	0.00538468	0.014391	0.0138538
chr15	76812483	76812500	A	ENSG00000140386	B_intermediate	GOBP_NATURAL_KILLER_CELL_ACTIVATION_subtype	low_vs_high	-0.0616925	-3.23408	0.00122036	0.064874	0.0031815	0.0135886	0.0133878
chr15	89352933	89352949	AT	ENSG00000140525	B_intermediate	GOBP_NATURAL_KILLER_CELL_ACTIVATION_subtype	high_vs_low	-0.102471	-4.67985	2.87091e-06	0.0669689	-0.0355019	0.0154088	0.0155568
chr15	64878425	64878445	TTTC	ENSG00000166839	B_intermediate	GOBP_NATURAL_KILLER_CELL_ACTIVATION_subtype	high_vs_low	-0.228504	-4.76677	1.87207e-06	0.261218	0.0327137	0.0339575	0.0338356
chr15	64878426	64878442	TTTC	ENSG00000166839	B_intermediate	GOBP_NATURAL_KILLER_CELL_ACTIVATION_subtype	low_vs_high	0.228504	4.76677	1.87207e-06	0.0327137	0.261218	0.0338356	0.0339575
chr15	65066009	65066024	AAAGA	ENSG00000166855	B_intermediate	GOBP_NATURAL_KILLER_CELL_ACTIVATION_subtype	low_vs_high	0.175984	3.71181	0.000205785	-0.135138	0.0408463	0.0336447	0.0334056
chr15	65066010	65066020	AAGAA	ENSG00000166855	B_intermediate	GOBP_NATURAL_KILLER_CELL_ACTIVATION_subtype	low_vs_high	0.175984	3.71181	0.000205785	-0.135138	0.0408463	0.0336447	0.0334056
chr15	30501462	30501526	ATGTT	ENSG00000290876	B_intermediate	GOBP_NATURAL_KILLER_CELL_ACTIVATION_subtype	low_vs_high	0.0610603	3.47388	0.000512983	-0.0498583	0.011202	0.0130697	0.011753
chr16	392573	392590	T	ENSG00000103202	B_intermediate	GOBP_NATURAL_KILLER_CELL_ACTIVATION_subtype	low_vs_high	0.159208	3.23135	0.00123207	-0.332868	-0.17366	0.0352513	0.0344217
chr16	12799243	12799263	T	ENSG00000103381	B_intermediate	GOBP_NATURAL_KILLER_CELL_ACTIVATION_subtype	low_vs_high	0.0274312	3.55287	0.000381056	-0.0370005	-0.00956937	0.00557235	0.0053442
chr16	71366013	71366025	TC	ENSG00000157429	B_intermediate	GOBP_NATURAL_KILLER_CELL_ACTIVATION_subtype	low_vs_high	0.109523	3.61767	0.000297266	-0.0977248	0.011798	0.021532	0.0212817
chr16	71751154	71751173	A	ENSG00000166747	B_intermediate	GOBP_NATURAL_KILLER_CELL_ACTIVATION_subtype	low_vs_high	-0.188749	-3.8304	0.000127933	0.159973	-0.028776	0.0354726	0.0342033
chr16	10887496	10887509	T	ENSG00000262151	B_intermediate	GOBP_NATURAL_KILLER_CELL_ACTIVATION_subtype	high_vs_low	-0.217729	-4.18121	2.89959e-05	0.24397	0.0262404	0.0375453	0.0360829
chr17	10114696	10114733	AC	ENSG00000007237	B_intermediate	GOBP_NATURAL_KILLER_CELL_ACTIVATION_subtype	low_vs_high	-0.0629607	-3.3342	0.000855447	0.0570125	-0.00594827	0.0143445	0.0122806
chr17	9864482	9864486	T	ENSG00000007237	B_intermediate	GOBP_NATURAL_KILLER_CELL_ACTIVATION_subtype	low_vs_high	0.187889	3.71438	0.000203699	-0.184337	0.00355194	0.0348032	0.0367081
chr17	73595201	73595223	AGG	ENSG00000069188	B_intermediate	GOBP_NATURAL_KILLER_CELL_ACTIVATION_subtype	high_vs_low	0.374364	4.80469	1.54991e-06	-0.387276	-0.0129121	0.0510957	0.0588234
chr17	46645322	46645336	T	ENSG00000073969	B_intermediate	GOBP_NATURAL_KILLER_CELL_ACTIVATION_subtype	low_vs_high	0.0490789	3.35774	0.000785838	-0.0553932	-0.00631425	0.0105503	0.0101163
chr17	669592	669608	A	ENSG00000141252	B_intermediate	GOBP_NATURAL_KILLER_CELL_ACTIVATION_subtype	low_vs_high	0.0113026	3.15961	0.00157983	-0.0126746	-0.00137208	0.00254469	0.00251415
chr17	2240482	2240493	A	ENSG00000167721	B_intermediate	GOBP_NATURAL_KILLER_CELL_ACTIVATION_subtype	high_vs_low	0.199296	3.93496	8.32105e-05	-0.157986	0.0413099	0.0359768	0.035649
chr17	41746960	41746986	ATT	ENSG00000173801	B_intermediate	GOBP_NATURAL_KILLER_CELL_ACTIVATION_subtype	high_vs_low	-0.422312	-3.28324	0.00102623	0.697074	0.274761	0.0895015	0.0923815
chr17	18300563	18300573	T	ENSG00000177302	B_intermediate	GOBP_NATURAL_KILLER_CELL_ACTIVATION_subtype	high_vs_low	-0.166269	-3.51194	0.000444844	0.143575	-0.0226941	0.0331331	0.0338178
chr17	47755252	47755267	T	ENSG00000198933	B_intermediate	GOBP_NATURAL_KILLER_CELL_ACTIVATION_subtype	high_vs_low	0.094807	3.48592	0.000490452	-0.0825582	0.0122488	0.0194656	0.0189941
chr17	47755255	47755267	T	ENSG00000198933	B_intermediate	GOBP_NATURAL_KILLER_CELL_ACTIVATION_subtype	high_vs_low	0.094807	3.48592	0.000490452	-0.0825582	0.0122488	0.0194656	0.0189941
chr17	35801340	35801364	AAAG	ENSG00000271503	B_intermediate	GOBP_NATURAL_KILLER_CELL_ACTIVATION_subtype	high_vs_low	-0.574218	-4.3878	1.14501e-05	0.39956	-0.174658	0.0920077	0.0930628
chr17	35951730	35951744	A	ENSG00000271503	B_intermediate	GOBP_NATURAL_KILLER_CELL_ACTIVATION_subtype	low_vs_high	-0.225998	-3.90996	9.23127e-05	0.0714498	-0.154548	0.0410486	0.040693
chr18	74264235	74264243	AAAG	ENSG00000166347	B_intermediate	GOBP_NATURAL_KILLER_CELL_ACTIVATION_subtype	high_vs_low	-0.314425	-6.33612	2.35623e-10	0.383517	0.0690919	0.0354934	0.0346811
chr18	50165486	50165494	AAAG	ENSG00000167306	B_intermediate	GOBP_NATURAL_KILLER_CELL_ACTIVATION_subtype	high_vs_low	0.209485	4.21192	2.53205e-05	-0.315403	-0.105918	0.034695	0.0356363
chr19	35191446	35191458	A	ENSG00000089327	B_intermediate	GOBP_NATURAL_KILLER_CELL_ACTIVATION_subtype	low_vs_high	0.192577	3.30141	0.000961997	-0.388899	-0.196322	0.0416809	0.0408082
chr19	48116447	48116466	A	ENSG00000105486	B_intermediate	GOBP_NATURAL_KILLER_CELL_ACTIVATION_subtype	high_vs_low	-0.0948788	-3.64216	0.000270355	0.0879764	-0.00690237	0.0184214	0.018419
chr19	35174802	35174812	TGG	ENSG00000105698	B_intermediate	GOBP_NATURAL_KILLER_CELL_ACTIVATION_subtype	low_vs_high	-0.525891	-4.04602	5.20955e-05	0.441964	-0.0839274	0.0935649	0.0902204
chr19	17317668	17317688	A	ENSG00000269481	B_intermediate	GOBP_NATURAL_KILLER_CELL_ACTIVATION_subtype	high_vs_low	-0.121306	-4.81956	1.43876e-06	0.0792231	-0.0420828	0.0177265	0.0178683
chr2	32075859	32075875	T	ENSG00000021574	B_intermediate	GOBP_NATURAL_KILLER_CELL_ACTIVATION_subtype	low_vs_high	0.0638805	3.10599	0.00189642	-0.0564691	0.00741142	0.0147365	0.0143468
chr2	56358791	56358801	T	ENSG00000055813	B_intermediate	GOBP_NATURAL_KILLER_CELL_ACTIVATION_subtype	high_vs_low	-0.18375	-4.21923	2.45138e-05	0.251568	0.0678187	0.0304246	0.0311607
chr2	181379500	181379512	T	ENSG00000115232	B_intermediate	GOBP_NATURAL_KILLER_CELL_ACTIVATION_subtype	high_vs_low	-0.350011	-4.27559	1.90632e-05	0.276626	-0.0733854	0.0540949	0.0614429
chr2	171065541	171065555	T	ENSG00000115806	B_intermediate	GOBP_NATURAL_KILLER_CELL_ACTIVATION_subtype	low_vs_high	0.135568	3.36681	0.000760428	-0.119897	0.0156706	0.0288592	0.0280801
chr2	171363793	171363815	AT	ENSG00000123600	B_intermediate	GOBP_NATURAL_KILLER_CELL_ACTIVATION_subtype	low_vs_high	-0.0121544	-4.5391	5.64947e-06	-0.00496813	-0.0171225	0.00194375	0.00184173
chr2	171392942	171392956	A	ENSG00000123600	B_intermediate	GOBP_NATURAL_KILLER_CELL_ACTIVATION_subtype	high_vs_low	0.238542	5.31933	1.04153e-07	-0.309685	-0.0711438	0.0296682	0.0336276
chr2	112589999	112590017	T	ENSG00000125630	B_intermediate	GOBP_NATURAL_KILLER_CELL_ACTIVATION_subtype	low_vs_high	-0.0691245	-4.11202	3.92204e-05	0.0541257	-0.0149987	0.0120829	0.0116872
chr2	44315503	44315518	A	ENSG00000138078	B_intermediate	GOBP_NATURAL_KILLER_CELL_ACTIVATION_subtype	low_vs_high	0.174735	3.35533	0.000792694	-0.158047	0.0166872	0.0367958	0.0368517
chr2	25399350	25399364	T	ENSG00000138101	B_intermediate	GOBP_NATURAL_KILLER_CELL_ACTIVATION_subtype	low_vs_high	-0.0142519	-3.32174	0.000894588	0.0207633	0.00651141	0.00305606	0.00301145
chr2	17778207	17778215	AT	ENSG00000163029	B_intermediate	GOBP_NATURAL_KILLER_CELL_ACTIVATION_subtype	low_vs_high	-0.142619	-3.36561	0.000763745	0.13054	-0.0120793	0.0315753	0.028261
chr2	179031204	179031215	T	ENSG00000163492	B_intermediate	GOBP_NATURAL_KILLER_CELL_ACTIVATION_subtype	high_vs_low	0.0794969	3.35229	0.000801469	-0.143092	-0.063595	0.0165905	0.0169446
chr2	179105177	179105193	T	ENSG00000187231	B_intermediate	GOBP_NATURAL_KILLER_CELL_ACTIVATION_subtype	low_vs_high	-0.112333	-3.34849	0.000812535	-0.129653	-0.241986	0.0242218	0.0232103
chr2	179218564	179218572	A	ENSG00000187231	B_intermediate	GOBP_NATURAL_KILLER_CELL_ACTIVATION_subtype	low_vs_high	0.241668	4.66	3.16216e-06	0.177988	0.419656	0.0373701	0.0359576
chr2	179268654	179268667	A	ENSG00000187231	B_intermediate	GOBP_NATURAL_KILLER_CELL_ACTIVATION_subtype	high_vs_low	0.262524	5.0336	4.81359e-07	-0.434677	-0.172153	0.0362975	0.0374509
chr2	64162172	64162179	A	ENSG00000197329	B_intermediate	GOBP_NATURAL_KILLER_CELL_ACTIVATION_subtype	low_vs_high	-0.148321	-3.53191	0.000412566	0.129956	-0.018365	0.0299719	0.0294148
chr2	12008117	12008135	T	ENSG00000224184	B_intermediate	GOBP_NATURAL_KILLER_CELL_ACTIVATION_subtype	low_vs_high	0.117236	3.89791	9.70265e-05	-0.123344	-0.00610722	0.0219649	0.0205464
chr2	37996588	37996618	A	ENSG00000235848	B_intermediate	GOBP_NATURAL_KILLER_CELL_ACTIVATION_subtype	low_vs_high	-0.0115871	-4.09375	4.24456e-05	0.0100486	-0.00153852	0.00200619	0.00199665
chr2	179031204	179031215	T	ENSG00000287149	B_intermediate	GOBP_NATURAL_KILLER_CELL_ACTIVATION_subtype	high_vs_low	0.0775281	3.24621	0.00116954	-0.115481	-0.0379525	0.0167287	0.017045
chr20	51658516	51658536	T	ENSG00000054793	B_intermediate	GOBP_NATURAL_KILLER_CELL_ACTIVATION_subtype	high_vs_low	0.0447491	4.84017	1.29729e-06	-0.0697913	-0.0250423	0.00656685	0.00650793
chr20	51669945	51669956	A	ENSG00000054793	B_intermediate	GOBP_NATURAL_KILLER_CELL_ACTIVATION_subtype	low_vs_high	-0.344708	-5.78894	7.08332e-09	-0.0844044	-0.429112	0.0420774	0.0421332
chr20	50819787	50819827	TCTTTCCG	ENSG00000124243	B_intermediate	GOBP_NATURAL_KILLER_CELL_ACTIVATION_subtype	low_vs_high	-0.119585	-3.37314	0.000743171	0.113131	-0.00645392	0.0262368	0.0238431
chr20	49831403	49831431	TC	ENSG00000158480	B_intermediate	GOBP_NATURAL_KILLER_CELL_ACTIVATION_subtype	high_vs_low	0.040709	3.19242	0.00141085	-0.0368407	0.0038683	0.00897622	0.00905733
chr22	39345549	39345569	TTTG	ENSG00000100321	B_intermediate	GOBP_NATURAL_KILLER_CELL_ACTIVATION_subtype	high_vs_low	-0.301873	-5.39634	6.80138e-08	0.327025	0.0251526	0.039582	0.0395295
chr22	41566143	41566163	A	ENSG00000100417	B_intermediate	GOBP_NATURAL_KILLER_CELL_ACTIVATION_subtype	low_vs_high	-0.154101	-3.50202	0.000461751	0.12355	-0.0305506	0.0311426	0.0310877
chr22	23187278	23187297	T	ENSG00000186716	B_intermediate	GOBP_NATURAL_KILLER_CELL_ACTIVATION_subtype	low_vs_high	-0.0984226	-3.87213	0.000107888	0.0927824	-0.00564019	0.0182281	0.017715
chr22	23202747	23202762	AT	ENSG00000186716	B_intermediate	GOBP_NATURAL_KILLER_CELL_ACTIVATION_subtype	low_vs_high	-0.0560965	-3.51523	0.000439367	0.0542993	-0.0017972	0.0114539	0.0111117
chr22	44029909	44029921	A	ENSG00000188677	B_intermediate	GOBP_NATURAL_KILLER_CELL_ACTIVATION_subtype	low_vs_high	0.0561428	4.86972	1.11755e-06	-0.0598407	-0.00369795	0.0082743	0.00802823
chr22	22899909	22899913	TC	ENSG00000211677	B_intermediate	GOBP_NATURAL_KILLER_CELL_ACTIVATION_subtype	high_vs_low	-0.0577666	-3.51856	0.000433896	0.0535608	-0.00420585	0.0116113	0.0116068
chr3	111521678	111521686	A	ENSG00000153283	B_intermediate	GOBP_NATURAL_KILLER_CELL_ACTIVATION_subtype	low_vs_high	0.218317	4.77869	1.76444e-06	0.177988	0.396304	0.0317594	0.0328406
chr3	196210288	196210300	AAGG	ENSG00000163958	B_intermediate	GOBP_NATURAL_KILLER_CELL_ACTIVATION_subtype	low_vs_high	-0.111127	-3.54129	0.00039817	0.0190604	-0.0920663	0.0226331	0.0217362
chr3	57663497	57663514	AC	ENSG00000239801	B_intermediate	GOBP_NATURAL_KILLER_CELL_ACTIVATION_subtype	low_vs_high	0.0457682	3.35465	0.000794656	-0.0435634	0.00220487	0.0096727	0.00962167
chr3	125774776	125774785	A	ENSG00000284624	B_intermediate	GOBP_NATURAL_KILLER_CELL_ACTIVATION_subtype	high_vs_low	-0.182414	-3.5619	0.000368186	0.191731	0.00931705	0.0349971	0.0373889
chr3	196062217	196062231	A	ENSG00000290763	B_intermediate	GOBP_NATURAL_KILLER_CELL_ACTIVATION_subtype	high_vs_low	0.138477	3.419	0.000628524	-0.137557	0.000920222	0.0275146	0.0297217
chr4	67696518	67696543	AC	ENSG00000035720	B_intermediate	GOBP_NATURAL_KILLER_CELL_ACTIVATION_subtype	high_vs_low	-0.279146	-3.18707	0.00143722	0.339042	0.0598952	0.062644	0.0612146
chr4	25875685	25875696	T	ENSG00000091490	B_intermediate	GOBP_NATURAL_KILLER_CELL_ACTIVATION_subtype	low_vs_high	-0.171263	-3.86103	0.00011291	0.335051	0.163788	0.0320339	0.0306816
chr4	141225489	141225497	C	ENSG00000109445	B_intermediate	GOBP_NATURAL_KILLER_CELL_ACTIVATION_subtype	low_vs_high	0.107851	3.96573	7.31715e-05	-0.0903758	0.0174754	0.0192717	0.0191889
chr4	165210946	165210953	T	ENSG00000109466	B_intermediate	GOBP_NATURAL_KILLER_CELL_ACTIVATION_subtype	high_vs_low	0.401889	4.88206	1.04984e-06	-0.265654	0.136235	0.0573839	0.0590219
chr4	85623887	85623895	TGTT	ENSG00000138639	B_intermediate	GOBP_NATURAL_KILLER_CELL_ACTIVATION_subtype	low_vs_high	-0.244758	-5.46001	4.7611e-08	-0.462383	-0.707141	0.0315218	0.0318727
chr4	85653478	85653490	ATTT	ENSG00000138639	B_intermediate	GOBP_NATURAL_KILLER_CELL_ACTIVATION_subtype	low_vs_high	-0.245422	-5.49256	3.96142e-08	-0.458992	-0.704414	0.0314166	0.0317731
chr4	119355861	119355875	T	ENSG00000145390	B_intermediate	GOBP_NATURAL_KILLER_CELL_ACTIVATION_subtype	low_vs_high	-0.142999	-4.2571	2.07095e-05	0.300309	0.15731	0.0240428	0.0234579
chr4	176019740	176019758	T	ENSG00000150625	B_intermediate	GOBP_NATURAL_KILLER_CELL_ACTIVATION_subtype	low_vs_high	-0.120172	-6.48086	9.12041e-11	-0.171271	-0.291443	0.0129857	0.0132363
chr4	40178160	40178176	AAAC	ENSG00000168421	B_intermediate	GOBP_NATURAL_KILLER_CELL_ACTIVATION_subtype	low_vs_high	0.297985	3.46108	0.000538019	0.0642176	0.362203	0.060469	0.0612865
chr4	40184958	40184985	AAAT	ENSG00000168421	B_intermediate	GOBP_NATURAL_KILLER_CELL_ACTIVATION_subtype	high_vs_low	-0.273015	-3.3531	0.000799105	0.359259	0.086244	0.05812	0.0570224
chr4	150110466	150110476	T	ENSG00000170390	B_intermediate	GOBP_NATURAL_KILLER_CELL_ACTIVATION_subtype	high_vs_low	-0.206487	-4.68811	2.75745e-06	0.308531	0.102045	0.0283854	0.0336781
chr4	150151936	150151945	AAT	ENSG00000170390	B_intermediate	GOBP_NATURAL_KILLER_CELL_ACTIVATION_subtype	low_vs_high	0.232545	4.59031	4.42582e-06	0.0748014	0.307346	0.0388015	0.0325709
chr4	56766571	56766588	AT	ENSG00000171476	B_intermediate	GOBP_NATURAL_KILLER_CELL_ACTIVATION_subtype	low_vs_high	0.359432	3.31984	0.000900683	-0.459318	-0.0998866	0.0786612	0.074393
chr5	14275822	14275833	AT	ENSG00000038382	B_intermediate	GOBP_NATURAL_KILLER_CELL_ACTIVATION_subtype	high_vs_low	0.202366	3.79327	0.000148679	-0.318242	-0.115876	0.0370416	0.038393
chr5	177025982	177025999	ATT	ENSG00000087206	B_intermediate	GOBP_NATURAL_KILLER_CELL_ACTIVATION_subtype	high_vs_low	0.299086	3.83095	0.000127649	-0.257531	0.0415555	0.0548792	0.0555281
chr5	111460245	111460269	TTTTC	ENSG00000164211	B_intermediate	GOBP_NATURAL_KILLER_CELL_ACTIVATION_subtype	low_vs_high	0.672875	3.83621	0.000124948	-0.573664	0.099211	0.125737	0.122293
chr5	58518651	58518662	A	ENSG00000175857	B_intermediate	GOBP_NATURAL_KILLER_CELL_ACTIVATION_subtype	low_vs_high	0.158324	3.4686	0.000523174	-0.0573962	0.100928	0.0331615	0.0313653
chr5	43031388	43031404	A	ENSG00000215068	B_intermediate	GOBP_NATURAL_KILLER_CELL_ACTIVATION_subtype	low_vs_high	0.105459	3.85123	0.000117527	-0.0835986	0.02186	0.0194546	0.0192705
chr5	56926921	56926934	ACAA	ENSG00000235635	B_intermediate	GOBP_NATURAL_KILLER_CELL_ACTIVATION_subtype	high_vs_low	-0.450628	-4.03862	5.37661e-05	0.330923	-0.119705	0.0812938	0.0764287
chr5	89437863	89437880	T	ENSG00000248309	B_intermediate	GOBP_NATURAL_KILLER_CELL_ACTIVATION_subtype	low_vs_high	-0.272143	-5.55647	2.75292e-08	0.186774	-0.0853687	0.0355641	0.0336751
chr5	176260613	176260621	A	ENSG00000251414	B_intermediate	GOBP_NATURAL_KILLER_CELL_ACTIVATION_subtype	low_vs_high	0.15312	3.16389	0.00155675	-0.133919	0.0192013	0.0344355	0.0340057
chr5	97175059	97175090	AAAT	ENSG00000251513	B_intermediate	GOBP_NATURAL_KILLER_CELL_ACTIVATION_subtype	low_vs_high	-0.211767	-5.69838	1.20951e-08	0.270233	0.0584657	0.0264907	0.0260636
chr5	115987034	115987045	T	ENSG00000271918	B_intermediate	GOBP_NATURAL_KILLER_CELL_ACTIVATION_subtype	low_vs_high	-0.250296	-3.25243	0.00114424	0.141742	-0.108555	0.0542624	0.0545705
chr5	131192032	131192081	AC	ENSG00000290020	B_intermediate	GOBP_NATURAL_KILLER_CELL_ACTIVATION_subtype	high_vs_low	-0.0272936	-3.89617	9.77264e-05	0.041677	0.0143834	0.00473505	0.00516262
chr6	15282954	15282972	ATCT	ENSG00000008083	B_intermediate	GOBP_NATURAL_KILLER_CELL_ACTIVATION_subtype	low_vs_high	-0.210981	-3.22422	0.00126317	0.21837	0.00738857	0.0465129	0.0460268
chr6	35273722	35273738	A	ENSG00000023892	B_intermediate	GOBP_NATURAL_KILLER_CELL_ACTIVATION_subtype	low_vs_high	-0.153702	-3.11997	0.00180869	0.149069	-0.00463286	0.0353417	0.0343204
chr6	89734664	89734670	AAG	ENSG00000083099	B_intermediate	GOBP_NATURAL_KILLER_CELL_ACTIVATION_subtype	low_vs_high	0.484088	3.50683	0.000453478	-0.410503	0.0735844	0.0984037	0.0968098
chr6	106508917	106508936	A	ENSG00000112297	B_intermediate	GOBP_NATURAL_KILLER_CELL_ACTIVATION_subtype	high_vs_low	-0.0851816	-3.60334	0.000314157	0.130765	0.0455834	0.0167709	0.0166604
chr6	168542852	168542861	A	ENSG00000112562	B_intermediate	GOBP_NATURAL_KILLER_CELL_ACTIVATION_subtype	high_vs_low	-0.731102	-3.93826	8.20752e-05	0.562986	-0.168116	0.13268	0.129841
chr6	87693724	87693742	A	ENSG00000135336	B_intermediate	GOBP_NATURAL_KILLER_CELL_ACTIVATION_subtype	low_vs_high	0.114516	3.49417	0.000475543	-0.113496	0.0010205	0.0230575	0.0232907
chr6	13365878	13365923	AAT	ENSG00000145990	B_intermediate	GOBP_NATURAL_KILLER_CELL_ACTIVATION_subtype	high_vs_low	-0.0748957	-3.2751	0.00105625	0.0741884	-0.000707388	0.0159296	0.0164074
chr6	158658770	158658779	A	ENSG00000146425	B_intermediate	GOBP_NATURAL_KILLER_CELL_ACTIVATION_subtype	low_vs_high	-0.188375	-3.97328	7.08908e-05	0.188247	-0.000128215	0.0339111	0.033133
chr6	10891418	10891438	T	ENSG00000153157	B_intermediate	GOBP_NATURAL_KILLER_CELL_ACTIVATION_subtype	low_vs_high	-0.0770047	-3.5423	0.000396658	0.0759407	-0.00106397	0.0155757	0.0151646
chr6	130238561	130238572	A	ENSG00000164483	B_intermediate	GOBP_NATURAL_KILLER_CELL_ACTIVATION_subtype	low_vs_high	-0.203275	-3.29849	0.000972069	0.181521	-0.0217537	0.0446141	0.0425138
chr6	158657876	158657889	T	ENSG00000164674	B_intermediate	GOBP_NATURAL_KILLER_CELL_ACTIVATION_subtype	low_vs_high	0.296661	6.44037	1.19186e-10	-0.324622	-0.0279614	0.0335697	0.0315412
chr6	158658770	158658779	A	ENSG00000164674	B_intermediate	GOBP_NATURAL_KILLER_CELL_ACTIVATION_subtype	low_vs_high	-0.298076	-6.44448	1.16001e-10	0.33771	0.0396342	0.0337333	0.0316449
chr6	32626883	32626892	ATT	ENSG00000196735	B_intermediate	GOBP_NATURAL_KILLER_CELL_ACTIVATION_subtype	low_vs_high	-0.203975	-4.31604	1.58856e-05	0.475144	0.271168	0.0351335	0.0316092
chr6	32256987	32257001	T	ENSG00000225914	B_intermediate	GOBP_NATURAL_KILLER_CELL_ACTIVATION_subtype	low_vs_high	0.0841888	3.66638	0.000246012	0.0996402	0.183829	0.0161403	0.0163328
chr6	32260907	32260915	T	ENSG00000225914	B_intermediate	GOBP_NATURAL_KILLER_CELL_ACTIVATION_subtype	high_vs_low	-0.171154	-3.57258	0.000353477	0.399175	0.228021	0.0340793	0.033671
chr6	32211258	32211288	AAAC	ENSG00000286974	B_intermediate	GOBP_NATURAL_KILLER_CELL_ACTIVATION_subtype	high_vs_low	-0.104507	-3.29275	0.000992115	0.102004	-0.00250308	0.0223839	0.022501
chr7	40005290	40005306	T	ENSG00000065883	B_intermediate	GOBP_NATURAL_KILLER_CELL_ACTIVATION_subtype	low_vs_high	0.0926361	3.25081	0.00115077	-0.0863376	0.0062985	0.0204335	0.0198623
chr7	141049014	141049031	AT	ENSG00000090263	B_intermediate	GOBP_NATURAL_KILLER_CELL_ACTIVATION_subtype	low_vs_high	-0.239054	-3.12924	0.00175261	0.217134	-0.0219198	0.0547591	0.0532674
chr7	108338551	108338565	AG	ENSG00000091129	B_intermediate	GOBP_NATURAL_KILLER_CELL_ACTIVATION_subtype	low_vs_high	0.115967	4.80979	1.51091e-06	-0.156542	-0.0405747	0.0178535	0.0162042
chr7	108358462	108358473	T	ENSG00000091129	B_intermediate	GOBP_NATURAL_KILLER_CELL_ACTIVATION_subtype	low_vs_high	0.194502	4.29046	1.78302e-05	-0.249058	-0.0545555	0.0334286	0.0306213
chr7	44803509	44803527	T	ENSG00000105968	B_intermediate	GOBP_NATURAL_KILLER_CELL_ACTIVATION_subtype	high_vs_low	-0.074348	-3.29943	0.000968805	0.0843584	0.0100103	0.0158241	0.0160425
chr7	27568921	27568932	T	ENSG00000106049	B_intermediate	GOBP_NATURAL_KILLER_CELL_ACTIVATION_subtype	high_vs_low	-0.189691	-3.73559	0.000187274	0.15209	-0.0376007	0.036137	0.0356743
chr7	151691484	151691499	A	ENSG00000106617	B_intermediate	GOBP_NATURAL_KILLER_CELL_ACTIVATION_subtype	high_vs_low	0.159996	3.75629	0.000172451	-0.143089	0.0169073	0.0298322	0.0304025
chr7	2332920	2332931	AG	ENSG00000122687	B_intermediate	GOBP_NATURAL_KILLER_CELL_ACTIVATION_subtype	low_vs_high	0.703932	3.3318	0.000862868	-0.634356	0.0695761	0.150498	0.148285
chr7	47670080	47670094	A	ENSG00000136205	B_intermediate	GOBP_NATURAL_KILLER_CELL_ACTIVATION_subtype	high_vs_low	-0.303331	-5.51874	3.41445e-08	0.317005	0.0136738	0.0374148	0.0402636
chr7	149312017	149312031	T	ENSG00000170260	B_intermediate	GOBP_NATURAL_KILLER_CELL_ACTIVATION_subtype	low_vs_high	-0.017103	-4.23686	2.2667e-05	0.00704903	-0.010054	0.00286098	0.00284779
chr7	100749651	100749675	AT	ENSG00000172336	B_intermediate	GOBP_NATURAL_KILLER_CELL_ACTIVATION_subtype	low_vs_high	0.117859	4.24224	2.21295e-05	-0.0899917	0.027867	0.0195869	0.0197029
chr7	100134928	100134950	T	ENSG00000221838	B_intermediate	GOBP_NATURAL_KILLER_CELL_ACTIVATION_subtype	low_vs_high	-0.105137	-3.78354	0.000154614	0.0867021	-0.0184345	0.0197878	0.0195093
chr7	74818458	74818477	T	ENSG00000232729	B_intermediate	GOBP_NATURAL_KILLER_CELL_ACTIVATION_subtype	low_vs_high	0.139118	3.56911	0.000358198	-0.124793	0.0143247	0.0274514	0.0276719
chr8	2137564	2137582	TG	ENSG00000036448	B_intermediate	GOBP_NATURAL_KILLER_CELL_ACTIVATION_subtype	low_vs_high	-0.137159	-6.19523	5.82007e-10	0.119156	-0.0180028	0.0157104	0.0155993
chr8	85144474	85144488	T	ENSG00000133740	B_intermediate	GOBP_NATURAL_KILLER_CELL_ACTIVATION_subtype	low_vs_high	-0.0454968	-3.36324	0.000770337	0.0372073	-0.00828955	0.00969027	0.00943911
chr8	85144475	85144488	T	ENSG00000133740	B_intermediate	GOBP_NATURAL_KILLER_CELL_ACTIVATION_subtype	low_vs_high	-0.0454968	-3.36324	0.000770337	0.0372073	-0.00828955	0.00969027	0.00943911
chr8	140584136	140584153	A	ENSG00000169398	B_intermediate	GOBP_NATURAL_KILLER_CELL_ACTIVATION_subtype	low_vs_high	0.163714	3.92152	8.79923e-05	-0.124072	0.039642	0.0308778	0.0280968
chr8	144066183	144066192	T	ENSG00000178719	B_intermediate	GOBP_NATURAL_KILLER_CELL_ACTIVATION_subtype	low_vs_high	0.170702	3.16122	0.00157111	-0.162074	0.00862758	0.0380644	0.0383009
chr8	7316640	7316643	T	ENSG00000215374	B_intermediate	GOBP_NATURAL_KILLER_CELL_ACTIVATION_subtype	low_vs_high	-0.0599066	-3.39084	0.000696795	0.0485384	-0.0113682	0.0129849	0.0119802
chr8	8258507	8258520	T	ENSG00000253893	B_intermediate	GOBP_NATURAL_KILLER_CELL_ACTIVATION_subtype	low_vs_high	-0.215007	-4.53756	5.69098e-06	0.249496	0.0344888	0.0339698	0.0330347
chr8	8263374	8263384	T	ENSG00000253893	B_intermediate	GOBP_NATURAL_KILLER_CELL_ACTIVATION_subtype	low_vs_high	0.162799	3.37555	0.000736688	-0.225626	-0.0628271	0.0345132	0.0336877
chr9	114425489	114425500	T	ENSG00000106948	B_intermediate	GOBP_NATURAL_KILLER_CELL_ACTIVATION_subtype	high_vs_low	0.467984	3.36183	0.000774264	-0.450746	0.017238	0.097179	0.0996707
chr9	558003	558005	A	ENSG00000107104	B_intermediate	GOBP_NATURAL_KILLER_CELL_ACTIVATION_subtype	high_vs_low	-0.181522	-4.00076	6.31391e-05	0.19726	0.0157382	0.0311958	0.0329458
chr9	132305417	132305426	T	ENSG00000125482	B_intermediate	GOBP_NATURAL_KILLER_CELL_ACTIVATION_subtype	high_vs_low	-0.226889	-3.4872	0.000488114	0.182988	-0.0439011	0.0459869	0.0460267
chr9	132364794	132364812	A	ENSG00000125482	B_intermediate	GOBP_NATURAL_KILLER_CELL_ACTIVATION_subtype	low_vs_high	0.0455463	3.54468	0.000393089	-0.040259	0.00528732	0.00903135	0.00913983
chr9	131110505	131110521	T	ENSG00000126883	B_intermediate	GOBP_NATURAL_KILLER_CELL_ACTIVATION_subtype	high_vs_low	-0.138602	-3.91654	8.98277e-05	0.1319	-0.00670252	0.0234379	0.0265149
chr9	96471149	96471161	T	ENSG00000165244	B_intermediate	GOBP_NATURAL_KILLER_CELL_ACTIVATION_subtype	low_vs_high	-0.219341	-3.91778	8.93699e-05	0.167534	-0.0518064	0.0397857	0.0393895
chr9	125794762	125794776	ACCC	ENSG00000167081	B_intermediate	GOBP_NATURAL_KILLER_CELL_ACTIVATION_subtype	high_vs_low	-0.404153	-3.6262	0.000287628	0.381042	-0.0231109	0.0784599	0.079158
chr9	128785744	128785757	T	ENSG00000167136	B_intermediate	GOBP_NATURAL_KILLER_CELL_ACTIVATION_subtype	low_vs_high	0.173353	3.56173	0.000368418	-0.146579	0.0267742	0.0349054	0.0339187
chr9	96766380	96766392	T	ENSG00000196597	B_intermediate	GOBP_NATURAL_KILLER_CELL_ACTIVATION_subtype	low_vs_high	-0.497314	-3.2476	0.00116382	0.456389	-0.0409242	0.108473	0.108089
chr9	70198181	70198198	AC	ENSG00000268364	B_intermediate	GOBP_NATURAL_KILLER_CELL_ACTIVATION_subtype	low_vs_high	0.0556537	3.2633	0.00110122	-0.05648	-0.000826323	0.0121259	0.0119923
chr9	70286717	70286738	T	ENSG00000274421	B_intermediate	GOBP_NATURAL_KILLER_CELL_ACTIVATION_subtype	high_vs_low	-0.115193	-3.35035	0.000807105	0.116362	0.00116864	0.0244301	0.0241936

### Sheet: README
Supplementary Table 2: Cell state sc-eTRs identified in B cells (FDR < 5%)
The details for each column are:
chrom: chromosome of the single-cell eTR (hg38)
pos: start coordinate of the single-cell eTR (hg38)
end: end coordinate of the single-cell eTR (hg38)
motif: motif of the single-cell eTR (hg38)
gene: eGene associated with the single-cell eTR
cell_type: cell type where the single-cell eTR was tested in
pathway: Gene Ontology biological pathway (GOBP)
comparison: reference activity level is listed first relative to comparison ie (ref_vs_other)
beta_diff: difference in effect sizes between the reference activity level and the other activity level
z_score: z-score associated with the difference in effect sizes
p_value: p-value associated with the z-score
ref_beta: beta of the reference activity level
other_beta: beta of the other activity level
ref_se: standard error of the reference activity level
other_se: standard error of the other activity level
