## Supplementary Tables for "Tandem repeat variation shapes immune cell type-specific gene expression": TableS3.xlsx (part 1 of 3)

### Sheet: TableS3
chrom_sc_eTR	start_coord_sc_eTR	end_coord_sc_eTR	motif_sc_eTR	cell_type_sc_eTR	effect_size_sc_eTR	standard_error_sc_eTR	nominal_pval_sc_eTR	chrom_bulk_eTR	start_coord_bulk_eTR	end_coord_bulk_eTR
chr10	132187324	132187339	GGCCC	MAIT	0.071315	0.0324986	0.0282064	chr10	132187320	132187393
chr10	132187324	132187339	GGCCC	CD4_CTL	0.0877689	0.0336673	0.00913527	chr10	132187320	132187393
chr10	132187324	132187339	GGCCC	CD4_Proliferating	-0.071793	0.0362662	0.0477469	chr10	132187320	132187393
chr10	132187324	132187339	GGCCC	CD16_Mono	0.119834	0.0317673	0.000161786	chr10	132187320	132187393
chr10	132187324	132187339	GGCCC	CD14_Mono	0.0589162	0.0297906	0.0479646	chr10	132187320	132187393
chr10	132187324	132187339	GGCCC	NK	0.0857603	0.0308219	0.00539503	chr10	132187320	132187393
chr10	132187324	132187339	GGCCC	CD8_TEM	0.158105	0.0312802	4.31531e-07	chr10	132187320	132187393
chr10	132187324	132187339	GGCCC	CD4_Naive	0.337422	0.0313888	5.94134e-27	chr10	132187320	132187393
chr10	132187324	132187339	GGCCC	CD4_TCM	-0.0604297	0.0300567	0.0443755	chr10	132187320	132187393
chr10	132187324	132187339	GGCCC	gdT	0.128369	0.0320889	6.32282e-05	chr10	132187320	132187393
chr10	132187325	132187395	GCCCGGCCCT	pDC	0.0298765	0.0148793	0.0446516	chr10	132187320	132187393
chr10	132187325	132187395	GCCCGGCCCT	CD16_Mono	0.0521208	0.014045	0.000206452	chr10	132187320	132187393
chr10	132187325	132187395	GCCCGGCCCT	CD14_Mono	0.0376947	0.0132419	0.0044185	chr10	132187320	132187393
chr10	132187325	132187395	GCCCGGCCCT	CD4_Naive	0.241999	0.0131832	2.92126e-75	chr10	132187320	132187393
chr10	132187339	132187369	GGCCCTGCCC	ASDC	0.0557199	0.0263277	0.0343112	chr10	132187320	132187393
chr10	132187339	132187369	GGCCCTGCCC	pDC	0.0388409	0.0169618	0.0220272	chr10	132187320	132187393
chr10	132187339	132187369	GGCCCTGCCC	CD16_Mono	0.0798427	0.0160407	6.44101e-07	chr10	132187320	132187393
chr10	132187339	132187369	GGCCCTGCCC	CD14_Mono	0.0500097	0.0150325	0.000878588	chr10	132187320	132187393
chr10	132187339	132187369	GGCCCTGCCC	CD4_Naive	0.221182	0.0156075	1.3754e-45	chr10	132187320	132187393
chr15	82182824	82182836	A	B_intermediate	-0.685171	0.048663	5.04823e-45	chr15	82182825	82182836
chr15	82182824	82182836	A	Plasmablast	-0.778384	0.0808425	6.0667e-22	chr15	82182825	82182836
chr15	82182824	82182836	A	pDC	-0.143496	0.0516103	0.00542976	chr15	82182825	82182836
chr15	82182824	82182836	A	NK_CD56bright	-0.427435	0.0500421	1.32485e-17	chr15	82182825	82182836
chr15	82182824	82182836	A	B_memory	-0.621045	0.0491905	1.53136e-36	chr15	82182825	82182836
chr15	82182824	82182836	A	CD4_CTL	-0.102181	0.0514399	0.0469863	chr15	82182825	82182836
chr15	82182824	82182836	A	CD4_Proliferating	-0.230337	0.0495563	3.35187e-06	chr15	82182825	82182836
chr15	82182824	82182836	A	CD8_Proliferating	-0.205217	0.0489867	2.7989e-05	chr15	82182825	82182836
chr15	82182824	82182836	A	HSPC	0.124675	0.0512321	0.014952	chr15	82182825	82182836
chr15	82182824	82182836	A	HSPC	-0.253035	0.0509731	6.90238e-07	chr15	82182825	82182836
chr15	82182824	82182836	A	NK_Proliferating	-0.144782	0.0496587	0.0035507	chr15	82182825	82182836
chr15	82182824	82182836	A	NK_Proliferating	-0.228063	0.0498583	4.77968e-06	chr15	82182825	82182836
chr15	82182824	82182836	A	CD8_TCM	-0.20875	0.0459586	5.56891e-06	chr15	82182825	82182836
chr15	82182824	82182836	A	CD8_TCM	-0.623719	0.0491886	7.61815e-37	chr15	82182825	82182836
chr15	82182824	82182836	A	CD8_Naive	-0.620976	0.0491812	1.51225e-36	chr15	82182825	82182836
chr15	82182824	82182836	A	NK	-0.213398	0.0454991	2.72984e-06	chr15	82182825	82182836
chr15	82182824	82182836	A	NK	-0.866628	0.0468703	2.48863e-76	chr15	82182825	82182836
chr15	82182824	82182836	A	CD8_TEM	-0.172248	0.0434679	7.41196e-05	chr15	82182825	82182836
chr15	82182824	82182836	A	CD4_Naive	-0.848394	0.0476666	7.25829e-71	chr15	82182825	82182836
chr15	82182824	82182836	A	B_naive	-0.68702	0.0469073	1.42199e-48	chr15	82182825	82182836
chr15	82182824	82182836	A	CD4_TCM	-0.19165	0.0365456	1.57016e-07	chr15	82182825	82182836
chr15	82182824	82182836	A	CD4_TCM	-0.857648	0.0474494	5.01602e-73	chr15	82182825	82182836
chr15	82182824	82182836	A	gdT	-0.587147	0.0495208	1.98941e-32	chr15	82182825	82182836
chr15	82182824	82182836	A	dnT	-0.116827	0.0518598	0.0242751	chr15	82182825	82182836
chr15	82182824	82182836	A	dnT	-0.246345	0.0440932	2.31136e-08	chr15	82182825	82182836
chr15	82971415	82971436	AC	B_intermediate	-0.0402821	0.0199479	0.0434492	chr15	82971369	82971442
chr15	82971415	82971436	AC	pDC	0.049201	0.0236953	0.0378565	chr15	82971369	82971442
chr15	82971415	82971436	AC	cDC2	-0.066626	0.0218587	0.00230346	chr15	82971369	82971442
chr15	82971415	82971436	AC	CD4_TEM	-0.0437814	0.0200315	0.0288431	chr15	82971369	82971442
chr15	82971415	82971436	AC	CD8_Naive	0.044587	0.0222067	0.0446626	chr15	82971369	82971442
chr15	82971415	82971436	AC	NK	-0.0306388	0.0136851	0.0251661	chr15	82971369	82971442
chr15	82971415	82971436	AC	B_naive	-0.0400478	0.0203808	0.0494172	chr15	82971369	82971442
chr15	82971415	82971436	AC	dnT	-0.0531443	0.0235128	0.023807	chr15	82971369	82971442
chr21	43776443	43776479	CGCGGGGCGGGG	B_intermediate	0.299354	0.0214166	2.1334e-44	chr21	43776445	43776479
chr21	43776443	43776479	CGCGGGGCGGGG	ILC	0.13059	0.0261629	5.99357e-07	chr21	43776445	43776479
chr21	43776443	43776479	CGCGGGGCGGGG	Plasmablast	0.271898	0.0350888	9.2731e-15	chr21	43776445	43776479
chr21	43776443	43776479	CGCGGGGCGGGG	ASDC	0.0837566	0.0291188	0.00402268	chr21	43776445	43776479
chr21	43776443	43776479	CGCGGGGCGGGG	ASDC	0.0839767	0.0353094	0.0173922	chr21	43776445	43776479
chr21	43776443	43776479	CGCGGGGCGGGG	pDC	0.198677	0.0246249	7.13754e-16	chr21	43776445	43776479
chr21	43776443	43776479	CGCGGGGCGGGG	NK_CD56bright	0.260212	0.0236618	3.9446e-28	chr21	43776445	43776479
chr21	43776443	43776479	CGCGGGGCGGGG	MAIT	0.132001	0.0226316	5.45755e-09	chr21	43776445	43776479
chr21	43776443	43776479	CGCGGGGCGGGG	B_memory	0.325739	0.021287	7.38689e-53	chr21	43776445	43776479
chr21	43776443	43776479	CGCGGGGCGGGG	B_memory	0.0568466	0.0237208	0.0165532	chr21	43776445	43776479
chr21	43776443	43776479	CGCGGGGCGGGG	CD4_CTL	0.0909994	0.0237599	0.000128168	chr21	43776445	43776479
chr21	43776443	43776479	CGCGGGGCGGGG	CD4_Proliferating	-0.0561392	0.0278177	0.0435802	chr21	43776445	43776479
chr21	43776443	43776479	CGCGGGGCGGGG	CD8_Proliferating	-0.0732087	0.0336478	0.0295754	chr21	43776445	43776479
chr21	43776443	43776479	CGCGGGGCGGGG	CD8_Proliferating	0.0951674	0.0336695	0.00470575	chr21	43776445	43776479
chr21	43776443	43776479	CGCGGGGCGGGG	CD8_Proliferating	0.0689107	0.0325438	0.0342194	chr21	43776445	43776479
chr21	43776443	43776479	CGCGGGGCGGGG	HSPC	0.0995132	0.0261232	0.000139318	chr21	43776445	43776479
chr21	43776443	43776479	CGCGGGGCGGGG	NK_Proliferating	0.0500226	0.0246784	0.0426644	chr21	43776445	43776479
chr21	43776443	43776479	CGCGGGGCGGGG	NK_Proliferating	0.082629	0.0224836	0.000237768	chr21	43776445	43776479
chr21	43776443	43776479	CGCGGGGCGGGG	NK_Proliferating	-0.048632	0.0244273	0.046493	chr21	43776445	43776479
chr21	43776443	43776479	CGCGGGGCGGGG	CD16_Mono	-0.0589327	0.0237212	0.0129774	chr21	43776445	43776479
chr21	43776443	43776479	CGCGGGGCGGGG	Treg	-0.0495268	0.0229782	0.0311317	chr21	43776445	43776479
chr21	43776443	43776479	CGCGGGGCGGGG	Treg	-0.0873228	0.0238143	0.000245577	chr21	43776445	43776479
chr21	43776443	43776479	CGCGGGGCGGGG	Treg	0.149964	0.0191125	4.28198e-15	chr21	43776445	43776479
chr21	43776443	43776479	CGCGGGGCGGGG	CD14_Mono	0.0372329	0.0146026	0.0107804	chr21	43776445	43776479
chr21	43776443	43776479	CGCGGGGCGGGG	CD14_Mono	-0.055823	0.0206144	0.00676975	chr21	43776445	43776479
chr21	43776443	43776479	CGCGGGGCGGGG	CD8_TCM	-0.0525077	0.021993	0.0169647	chr21	43776445	43776479
chr21	43776443	43776479	CGCGGGGCGGGG	CD8_TCM	-0.12124	0.0225852	7.95523e-08	chr21	43776445	43776479
chr21	43776443	43776479	CGCGGGGCGGGG	CD8_TCM	0.186907	0.0184446	3.92664e-24	chr21	43776445	43776479
chr21	43776443	43776479	CGCGGGGCGGGG	CD4_TEM	-0.0678548	0.0232269	0.00348475	chr21	43776445	43776479
chr21	43776443	43776479	CGCGGGGCGGGG	CD4_TEM	0.172759	0.018185	2.09804e-21	chr21	43776445	43776479
chr21	43776443	43776479	CGCGGGGCGGGG	CD8_Naive	-0.094512	0.0240207	8.33314e-05	chr21	43776445	43776479
chr21	43776443	43776479	CGCGGGGCGGGG	CD8_Naive	0.165077	0.0218631	4.33647e-14	chr21	43776445	43776479
chr21	43776443	43776479	CGCGGGGCGGGG	CD8_Naive	-0.0528604	0.0235329	0.0246888	chr21	43776445	43776479
chr21	43776443	43776479	CGCGGGGCGGGG	NK	-0.0828895	0.0210583	8.27863e-05	chr21	43776445	43776479
chr21	43776443	43776479	CGCGGGGCGGGG	NK	0.273381	0.0139554	1.89528e-85	chr21	43776445	43776479
chr21	43776443	43776479	CGCGGGGCGGGG	NK	0.0555861	0.0226465	0.0141075	chr21	43776445	43776479
chr21	43776443	43776479	CGCGGGGCGGGG	CD8_TEM	-0.0976928	0.0219854	8.84913e-06	chr21	43776445	43776479
chr21	43776443	43776479	CGCGGGGCGGGG	CD8_TEM	0.262583	0.0158842	2.19025e-61	chr21	43776445	43776479
chr21	43776443	43776479	CGCGGGGCGGGG	CD4_Naive	-0.113629	0.0234785	1.30041e-06	chr21	43776445	43776479
chr21	43776443	43776479	CGCGGGGCGGGG	CD4_Naive	0.338229	0.0174426	9.20191e-84	chr21	43776445	43776479
chr21	43776443	43776479	CGCGGGGCGGGG	B_naive	0.44843	0.0190647	2.45876e-122	chr21	43776445	43776479
chr21	43776443	43776479	CGCGGGGCGGGG	CD4_TCM	-0.0453925	0.0183136	0.0131888	chr21	43776445	43776479
chr21	43776443	43776479	CGCGGGGCGGGG	CD4_TCM	-0.205021	0.0219375	9.13003e-21	chr21	43776445	43776479
chr21	43776443	43776479	CGCGGGGCGGGG	CD4_TCM	0.26616	0.0120767	1.21477e-107	chr21	43776445	43776479
chr21	43776443	43776479	CGCGGGGCGGGG	gdT	0.141102	0.0219911	1.39604e-10	chr21	43776445	43776479
chr21	43776444	43776479	CGGGG	B_intermediate	0.183603	0.00875169	1.01758e-97	chr21	43776445	43776479
chr21	43776444	43776479	CGGGG	ILC	0.079418	0.0120784	4.85806e-11	chr21	43776445	43776479
chr21	43776444	43776479	CGGGG	Plasmablast	0.0792724	0.0109782	5.16401e-13	chr21	43776445	43776479
chr21	43776444	43776479	CGGGG	ASDC	0.0712772	0.0146686	1.17888e-06	chr21	43776445	43776479
chr21	43776444	43776479	CGGGG	pDC	0.12943	0.0110035	6.08366e-32	chr21	43776445	43776479
chr21	43776444	43776479	CGGGG	NK_CD56bright	0.159529	0.00995468	8.47336e-58	chr21	43776445	43776479
chr21	43776444	43776479	CGGGG	MAIT	0.09602	0.00969368	3.94292e-23	chr21	43776445	43776479
chr21	43776444	43776479	CGGGG	MAIT	-0.0276422	0.0106075	0.0091633	chr21	43776445	43776479
chr21	43776444	43776479	CGGGG	B_memory	0.198582	0.00890632	3.9677e-110	chr21	43776445	43776479
chr21	43776444	43776479	CGGGG	CD4_CTL	0.0532301	0.0109932	1.28484e-06	chr21	43776445	43776479
chr21	43776444	43776479	CGGGG	CD4_Proliferating	-0.0334847	0.0134179	0.0125773	chr21	43776445	43776479
chr21	43776444	43776479	CGGGG	CD4_Proliferating	0.0440596	0.0133592	0.000973487	chr21	43776445	43776479
chr21	43776444	43776479	CGGGG	CD8_Proliferating	0.0369767	0.0138366	0.00753172	chr21	43776445	43776479
chr21	43776444	43776479	CGGGG	HSPC	0.0679803	0.0119533	1.29185e-08	chr21	43776445	43776479
chr21	43776444	43776479	CGGGG	NK_Proliferating	0.0540524	0.00980004	3.47735e-08	chr21	43776445	43776479
chr21	43776444	43776479	CGGGG	NK_Proliferating	-0.029088	0.0108796	0.00750387	chr21	43776445	43776479
chr21	43776444	43776479	CGGGG	CD16_Mono	0.016528	0.00689737	0.0165625	chr21	43776445	43776479
chr21	43776444	43776479	CGGGG	Treg	-0.0224593	0.0104126	0.0310106	chr21	43776445	43776479
chr21	43776444	43776479	CGGGG	Treg	-0.0704526	0.0105989	2.98821e-11	chr21	43776445	43776479
chr21	43776444	43776479	CGGGG	Treg	0.0973445	0.00820675	1.87566e-32	chr21	43776445	43776479
chr21	43776444	43776479	CGGGG	CD14_Mono	-0.0193102	0.00955649	0.0433175	chr21	43776445	43776479
chr21	43776444	43776479	CGGGG	CD14_Mono	0.0403602	0.00693136	5.7857e-09	chr21	43776445	43776479
chr21	43776444	43776479	CGGGG	CD14_Mono	-0.0301105	0.00939659	0.00135342	chr21	43776445	43776479
chr21	43776444	43776479	CGGGG	CD8_TCM	-0.0705868	0.0101565	3.65476e-12	chr21	43776445	43776479
chr21	43776444	43776479	CGGGG	CD8_TCM	0.123026	0.00787672	5.41152e-55	chr21	43776445	43776479
chr21	43776444	43776479	CGGGG	CD4_TEM	-0.021143	0.0094074	0.0246093	chr21	43776445	43776479
chr21	43776444	43776479	CGGGG	CD4_TEM	-0.0414735	0.0103807	6.46275e-05	chr21	43776445	43776479
chr21	43776444	43776479	CGGGG	CD4_TEM	0.108886	0.00774198	6.29335e-45	chr21	43776445	43776479
chr21	43776444	43776479	CGGGG	CD8_Naive	-0.0643903	0.0105952	1.22216e-09	chr21	43776445	43776479
chr21	43776444	43776479	CGGGG	CD8_Naive	0.10765	0.00939144	2.034e-30	chr21	43776445	43776479
chr21	43776444	43776479	CGGGG	NK	-0.0544668	0.00904846	1.75005e-09	chr21	43776445	43776479
chr21	43776444	43776479	CGGGG	NK	0.149071	0.00551885	1.09212e-160	chr21	43776445	43776479
chr21	43776444	43776479	CGGGG	CD8_TEM	-0.0698723	0.00971117	6.24416e-13	chr21	43776445	43776479
chr21	43776444	43776479	CGGGG	CD8_TEM	0.149988	0.00639824	1.5905e-121	chr21	43776445	43776479
chr21	43776444	43776479	CGGGG	CD4_Naive	-0.0785946	0.0103968	4.04726e-14	chr21	43776445	43776479
chr21	43776444	43776479	CGGGG	CD4_Naive	0.187857	0.00693065	8.5544e-162	chr21	43776445	43776479
chr21	43776444	43776479	CGGGG	B_naive	0.233148	0.00739197	2.40267e-218	chr21	43776445	43776479
chr21	43776444	43776479	CGGGG	CD4_TCM	-0.104333	0.00961471	1.96472e-27	chr21	43776445	43776479
chr21	43776444	43776479	CGGGG	CD4_TCM	0.135342	0.00459448	1.00727e-190	chr21	43776445	43776479
chr21	43776444	43776479	CGGGG	gdT	-0.0317164	0.0105017	0.00252677	chr21	43776445	43776479
chr21	43776444	43776479	CGGGG	gdT	0.0861719	0.0095932	2.64431e-19	chr21	43776445	43776479
chr9	128496714	128496742	TATC	B_intermediate	-0.0551622	0.0263204	0.0361004	chr9	128496715	128496753
chr9	128496714	128496742	TATC	pDC	0.0985493	0.0295557	0.000854979	chr9	128496715	128496753
chr9	128496714	128496742	TATC	B_memory	-0.0531229	0.0269762	0.0489241	chr9	128496715	128496753
chr9	128496714	128496742	TATC	CD4_CTL	0.0557299	0.0280409	0.0468727	chr9	128496715	128496753
chr9	128496714	128496742	TATC	CD8_Proliferating	0.0938213	0.0348143	0.00704088	chr9	128496715	128496753
chr9	128496714	128496742	TATC	cDC2	-0.056675	0.0271314	0.0367164	chr9	128496715	128496753
chr9	128496714	128496742	TATC	cDC2	0.0936074	0.0277711	0.000749825	chr9	128496715	128496753
chr9	128496714	128496742	TATC	Treg	-0.0565682	0.0267593	0.0345183	chr9	128496715	128496753
chr9	128496714	128496742	TATC	CD14_Mono	-0.0997353	0.0251353	7.2498e-05	chr9	128496715	128496753
chr9	128496714	128496742	TATC	CD14_Mono	0.07691	0.025632	0.00269491	chr9	128496715	128496753
chr9	128496714	128496742	TATC	CD8_TCM	-0.057935	0.0269792	0.0317621	chr9	128496715	128496753
chr9	128496714	128496742	TATC	CD8_TCM	0.0609056	0.0264848	0.0214683	chr9	128496715	128496753
chr9	128496714	128496742	TATC	CD4_TEM	-0.0925588	0.0267622	0.00054306	chr9	128496715	128496753
chr9	128496714	128496742	TATC	CD8_Naive	-0.0847802	0.0267551	0.00153095	chr9	128496715	128496753
chr9	128496714	128496742	TATC	NK	-0.099286	0.0217768	5.13356e-06	chr9	128496715	128496753
chr9	128496714	128496742	TATC	NK	0.0414237	0.0210645	0.0492393	chr9	128496715	128496753
chr9	128496714	128496742	TATC	CD8_TEM	-0.143761	0.0234149	8.26662e-10	chr9	128496715	128496753
chr9	128496714	128496742	TATC	CD4_Naive	-0.259482	0.0258183	9.15692e-24	chr9	128496715	128496753
chr9	128496714	128496742	TATC	CD4_Naive	-0.0610749	0.026449	0.0209349	chr9	128496715	128496753
chr9	128496714	128496742	TATC	B_naive	-0.178382	0.025852	5.19642e-12	chr9	128496715	128496753
chr9	128496714	128496742	TATC	CD4_TCM	-0.297387	0.025531	2.34734e-31	chr9	128496715	128496753
chr9	128496714	128496742	TATC	CD4_TCM	0.0574119	0.024227	0.0178002	chr9	128496715	128496753
chr9	128496714	128496742	TATC	gdT	-0.0828347	0.0267571	0.00196279	chr9	128496715	128496753
chr9	128496715	128496731	ATCT	CD4_CTL	0.186811	0.0928035	0.0441178	chr9	128496715	128496753
chr9	128496715	128496731	ATCT	Treg	-0.254574	0.0906302	0.00497065	chr9	128496715	128496753
chr9	128496715	128496731	ATCT	NK	-0.165304	0.0833734	0.047401	chr9	128496715	128496753
chr9	128496731	128496753	ATCTATCTATC	pDC	0.283244	0.0918289	0.00203914	chr9	128496715	128496753
chr9	128496731	128496753	ATCTATCTATC	B_memory	-0.235335	0.0823091	0.00424758	chr9	128496715	128496753
chr9	128496731	128496753	ATCTATCTATC	CD4_CTL	0.182537	0.0859183	0.0336248	chr9	128496715	128496753
chr9	128496731	128496753	ATCTATCTATC	CD8_Proliferating	0.2708	0.106096	0.0106985	chr9	128496715	128496753
chr9	128496731	128496753	ATCTATCTATC	cDC2	-0.177661	0.0826077	0.0315034	chr9	128496715	128496753
chr9	128496731	128496753	ATCTATCTATC	cDC2	0.311041	0.0845034	0.000232492	chr9	128496715	128496753
chr9	128496731	128496753	ATCTATCTATC	Treg	-0.220898	0.081661	0.00682926	chr9	128496715	128496753
chr9	128496731	128496753	ATCTATCTATC	CD14_Mono	-0.315495	0.0768491	4.03653e-05	chr9	128496715	128496753
chr9	128496731	128496753	ATCTATCTATC	CD14_Mono	0.219809	0.0783928	0.00504821	chr9	128496715	128496753
chr9	128496731	128496753	ATCTATCTATC	CD8_TCM	-0.213212	0.0822994	0.00957829	chr9	128496715	128496753
chr9	128496731	128496753	ATCTATCTATC	CD8_TCM	0.20549	0.0807639	0.0109489	chr9	128496715	128496753
chr9	128496731	128496753	ATCTATCTATC	CD8_TCM	0.150075	0.0728392	0.0393638	chr9	128496715	128496753
chr9	128496731	128496753	ATCTATCTATC	CD4_TEM	-0.28746	0.0817226	0.000435628	chr9	128496715	128496753
chr9	128496731	128496753	ATCTATCTATC	CD8_Naive	-0.272909	0.0816991	0.000836534	chr9	128496715	128496753
chr9	128496731	128496753	ATCTATCTATC	NK	-0.292494	0.0665466	1.10607e-05	chr9	128496715	128496753
chr9	128496731	128496753	ATCTATCTATC	CD8_TEM	-0.489916	0.0713801	6.71972e-12	chr9	128496715	128496753
chr9	128496731	128496753	ATCTATCTATC	CD4_Naive	-0.84888	0.0785754	3.31761e-27	chr9	128496715	128496753
chr9	128496731	128496753	ATCTATCTATC	CD4_Naive	-0.182048	0.0808133	0.0242782	chr9	128496715	128496753
chr9	128496731	128496753	ATCTATCTATC	B_naive	-0.564243	0.0788675	8.40898e-13	chr9	128496715	128496753
chr9	128496731	128496753	ATCTATCTATC	CD4_TCM	-0.963386	0.0774893	1.74101e-35	chr9	128496715	128496753
chr9	128496731	128496753	ATCTATCTATC	CD4_TCM	0.194943	0.0738407	0.0082894	chr9	128496715	128496753
chr9	128496731	128496753	ATCTATCTATC	gdT	-0.266181	0.0817048	0.00112265	chr9	128496715	128496753
chr17	40080421	40080433	A	B_intermediate	-0.053078	0.0224597	0.0181153	chr17	40080405	40080433
chr17	40080421	40080433	A	ASDC	-0.0628799	0.0311449	0.0434924	chr17	40080405	40080433
chr17	40080421	40080433	A	cDC1	-0.106843	0.0299726	0.000364303	chr17	40080405	40080433
chr17	40080421	40080433	A	B_memory	-0.0588241	0.0222549	0.00821255	chr17	40080405	40080433
chr17	40080421	40080433	A	CD8_Proliferating	-0.05563	0.0264621	0.0355313	chr17	40080405	40080433
chr17	40080421	40080433	A	CD16_Mono	-0.0508096	0.0225757	0.0244089	chr17	40080405	40080433
chr17	40080421	40080433	A	Treg	0.0560707	0.0218322	0.0102212	chr17	40080405	40080433
chr17	40080421	40080433	A	CD14_Mono	-0.0805341	0.0215486	0.000185994	chr17	40080405	40080433
chr17	40080421	40080433	A	CD8_TCM	-0.0782505	0.0222066	0.000425483	chr17	40080405	40080433
chr17	40080421	40080433	A	CD8_TCM	0.0502579	0.0221457	0.023243	chr17	40080405	40080433
chr17	40080421	40080433	A	CD8_Naive	0.0466288	0.0216737	0.0314448	chr17	40080405	40080433
chr17	40080421	40080433	A	NK	-0.128922	0.0215234	2.10017e-09	chr17	40080405	40080433
chr17	40080421	40080433	A	CD8_TEM	-0.126087	0.0212999	3.2271e-09	chr17	40080405	40080433
chr17	40080421	40080433	A	CD4_Naive	0.0741356	0.0199442	0.000201488	chr17	40080405	40080433
chr17	40080421	40080433	A	CD4_Naive	-0.073056	0.0221907	0.000994123	chr17	40080405	40080433
chr17	40080421	40080433	A	CD4_Naive	0.0574098	0.0211907	0.00674463	chr17	40080405	40080433
chr17	40080421	40080433	A	CD4_TCM	-0.102192	0.0210768	1.24367e-06	chr17	40080405	40080433
chr17	40080421	40080433	A	dnT	0.0488349	0.0224055	0.0292873	chr17	40080405	40080433
chr17	40080421	40080433	A	dnT	0.0463304	0.0224254	0.0388307	chr17	40080405	40080433
chr3	9841479	9841500	TG	B_intermediate	-0.167883	0.0514937	0.00111304	chr3	9841480	9841500
chr3	9841479	9841500	TG	CD4_CTL	-0.110057	0.0539602	0.0413908	chr3	9841480	9841500
chr3	9841479	9841500	TG	CD4_CTL	-0.149954	0.0543153	0.00576601	chr3	9841480	9841500
chr3	9841479	9841500	TG	CD4_Proliferating	0.115969	0.0522399	0.0264238	chr3	9841480	9841500
chr3	9841479	9841500	TG	CD4_Proliferating	-0.142834	0.0510707	0.00516112	chr3	9841480	9841500
chr3	9841479	9841500	TG	CD4_Proliferating	0.127202	0.0632928	0.0444584	chr3	9841480	9841500
chr3	9841479	9841500	TG	CD16_Mono	-0.11292	0.0494224	0.0223244	chr3	9841480	9841500
chr3	9841479	9841500	TG	Treg	-0.114798	0.0519408	0.0270934	chr3	9841480	9841500
chr3	9841479	9841500	TG	CD14_Mono	-0.144369	0.0470501	0.00215202	chr3	9841480	9841500
chr3	9841479	9841500	TG	CD14_Mono	-0.10179	0.0513508	0.0474514	chr3	9841480	9841500
chr3	9841479	9841500	TG	CD14_Mono	-0.15162	0.0507951	0.00283643	chr3	9841480	9841500
chr3	9841479	9841500	TG	CD14_Mono	-0.100335	0.0384936	0.00914592	chr3	9841480	9841500
chr3	9841479	9841500	TG	CD8_TCM	-0.125303	0.0519942	0.0159555	chr3	9841480	9841500
chr3	9841479	9841500	TG	CD4_TEM	-0.114776	0.0470641	0.0147398	chr3	9841480	9841500
chr3	9841479	9841500	TG	NK	-0.110568	0.0498646	0.0265982	chr3	9841480	9841500
chr3	9841479	9841500	TG	NK	-0.262943	0.0371768	1.51862e-12	chr3	9841480	9841500
chr3	9841479	9841500	TG	CD8_TEM	0.115971	0.0478687	0.0154061	chr3	9841480	9841500
chr3	9841479	9841500	TG	CD8_TEM	-0.183278	0.04299	2.01457e-05	chr3	9841480	9841500
chr3	9841479	9841500	TG	CD8_TEM	0.105541	0.0496373	0.0334833	chr3	9841480	9841500
chr3	9841479	9841500	TG	B_naive	-0.111078	0.0463174	0.0164765	chr3	9841480	9841500
chr3	9841479	9841500	TG	CD4_TCM	-0.213847	0.0374916	1.17125e-08	chr3	9841480	9841500
chr3	9841479	9841500	TG	dnT	-0.118483	0.0537162	0.0274037	chr3	9841480	9841500
chr19	40068338	40068364	ATCT	B_intermediate	0.0328519	0.0163598	0.0446336	chr19	40068331	40068368
chr19	40068338	40068364	ATCT	B_intermediate	-0.0402185	0.0155495	0.00969608	chr19	40068331	40068368
chr19	40068338	40068364	ATCT	B_intermediate	0.0481659	0.0167754	0.00408896	chr19	40068331	40068368
chr19	40068338	40068364	ATCT	NK_CD56bright	0.0433247	0.0169943	0.0107918	chr19	40068331	40068368
chr19	40068338	40068364	ATCT	MAIT	-0.0367818	0.0169853	0.0303482	chr19	40068331	40068368
chr19	40068338	40068364	ATCT	MAIT	0.0364767	0.0170735	0.0326428	chr19	40068331	40068368
chr19	40068338	40068364	ATCT	B_memory	-0.0506765	0.0158477	0.00138521	chr19	40068331	40068368
chr19	40068338	40068364	ATCT	B_memory	0.0457645	0.0169943	0.00708268	chr19	40068331	40068368
chr19	40068338	40068364	ATCT	CD16_Mono	0.0825697	0.0162911	4.01156e-07	chr19	40068331	40068368
chr19	40068338	40068364	ATCT	Treg	0.0518081	0.0168515	0.00210934	chr19	40068331	40068368
chr19	40068338	40068364	ATCT	CD14_Mono	0.112681	0.014371	4.47492e-15	chr19	40068331	40068368
chr19	40068338	40068364	ATCT	CD8_TCM	0.0669924	0.0165792	5.328e-05	chr19	40068331	40068368
chr19	40068338	40068364	ATCT	CD4_TEM	-0.0336849	0.0141237	0.0170795	chr19	40068331	40068368
chr19	40068338	40068364	ATCT	CD4_TEM	0.0808189	0.0166531	1.21551e-06	chr19	40068331	40068368
chr19	40068338	40068364	ATCT	CD8_Naive	0.0352542	0.0167707	0.0355417	chr19	40068331	40068368
chr19	40068338	40068364	ATCT	NK	-0.0288973	0.0113075	0.0106009	chr19	40068331	40068368
chr19	40068338	40068364	ATCT	NK	0.131438	0.0156517	4.55433e-17	chr19	40068331	40068368
chr19	40068338	40068364	ATCT	CD8_TEM	0.104538	0.0160682	7.72401e-11	chr19	40068331	40068368
chr19	40068338	40068364	ATCT	CD4_Naive	-0.038023	0.0119152	0.00141709	chr19	40068331	40068368
chr19	40068338	40068364	ATCT	CD4_Naive	0.0785532	0.0166018	2.2276e-06	chr19	40068331	40068368
chr19	40068338	40068364	ATCT	B_naive	0.109715	0.0161596	1.12532e-11	chr19	40068331	40068368
chr19	40068338	40068364	ATCT	CD4_TCM	0.0300696	0.0101461	0.00304016	chr19	40068331	40068368
chr19	40068338	40068364	ATCT	CD4_TCM	-0.0279839	0.0106019	0.00830214	chr19	40068331	40068368
chr19	40068338	40068364	ATCT	CD4_TCM	0.159895	0.0155425	8.01232e-25	chr19	40068331	40068368
chr19	40068338	40068364	ATCT	gdT	-0.0333773	0.016225	0.039671	chr19	40068331	40068368
chr19	40068338	40068364	ATCT	gdT	-0.0367615	0.0169528	0.030123	chr19	40068331	40068368
chr1	31413153	31413175	GGGGCGGGGCC	ILC	0.158239	0.054871	0.00392859	chr1	31413154	31413185
chr1	31413153	31413175	GGGGCGGGGCC	pDC	-0.128848	0.0584344	0.0274541	chr1	31413154	31413185
chr1	31413153	31413175	GGGGCGGGGCC	CD8_Proliferating	0.122001	0.0607338	0.0445594	chr1	31413154	31413185
chr1	31413153	31413175	GGGGCGGGGCC	HSPC	0.166259	0.0697547	0.0171497	chr1	31413154	31413185
chr1	31413153	31413175	GGGGCGGGGCC	CD14_Mono	0.361268	0.0520439	3.87677e-12	chr1	31413154	31413185
chr1	31413153	31413175	GGGGCGGGGCC	CD14_Mono	-0.110057	0.0538985	0.0411585	chr1	31413154	31413185
chr1	31413153	31413175	GGGGCGGGGCC	dnT	-0.164717	0.0688077	0.0166716	chr1	31413154	31413185
chr1	31413153	31413183	CCGGGG	pDC	-0.050184	0.0231456	0.0301446	chr1	31413154	31413185
chr1	31413153	31413183	CCGGGG	pDC	-0.0539862	0.023646	0.0224244	chr1	31413154	31413185
chr1	31413153	31413183	CCGGGG	HSPC	0.0635371	0.0220048	0.0038841	chr1	31413154	31413185
chr1	31413153	31413183	CCGGGG	CD14_Mono	0.211201	0.020474	5.99092e-25	chr1	31413154	31413185
chr1	31413153	31413183	CCGGGG	CD8_TCM	0.0616132	0.0207401	0.00297089	chr1	31413154	31413185
chr1	31413153	31413183	CCGGGG	CD4_TEM	0.0533892	0.0205843	0.00949536	chr1	31413154	31413185
chr1	31413153	31413183	CCGGGG	NK	-0.034801	0.017598	0.0479784	chr1	31413154	31413185
chr1	31413153	31413183	CCGGGG	B_naive	-0.0467693	0.0215642	0.0300948	chr1	31413154	31413185
chr22	36497179	36497190	A	Plasmablast	-0.199123	0.0589516	0.000730872	chr22	36497180	36497190
chr22	36497179	36497190	A	Plasmablast	0.185091	0.0622043	0.00292478	chr22	36497180	36497190
chr22	36497179	36497190	A	ASDC	-0.218607	0.0930888	0.0188556	chr22	36497180	36497190
chr22	36497179	36497190	A	pDC	0.168405	0.0683783	0.0137838	chr22	36497180	36497190
chr22	36497179	36497190	A	B_memory	-0.126426	0.0584953	0.0306726	chr22	36497180	36497190
chr22	36497179	36497190	A	NK_Proliferating	0.191892	0.0608889	0.00162432	chr22	36497180	36497190
chr22	36497179	36497190	A	cDC2	0.393048	0.0618563	2.09505e-10	chr22	36497180	36497190
chr22	36497179	36497190	A	CD16_Mono	-0.137881	0.0477	0.00384509	chr22	36497180	36497190
chr22	36497179	36497190	A	CD14_Mono	0.5658	0.0578047	1.2662e-22	chr22	36497180	36497190
chr22	36497179	36497190	A	CD8_TCM	0.118613	0.0523018	0.023338	chr22	36497180	36497190
chr22	36497179	36497190	A	CD8_Naive	0.191787	0.0570097	0.000767912	chr22	36497180	36497190
chr22	36497179	36497190	A	CD4_Naive	0.248658	0.0497697	5.84769e-07	chr22	36497180	36497190
chr22	36497179	36497190	A	B_naive	-0.123514	0.0520851	0.0177217	chr22	36497180	36497190
chr22	36497179	36497190	A	CD4_TCM	0.124601	0.0360956	0.000556483	chr22	36497180	36497190
chr22	37794667	37794713	TTTGT	B_intermediate	0.0854306	0.0392808	0.0296398	chr22	37794668	37794713
chr22	37794667	37794713	TTTGT	ASDC	0.12858	0.057684	0.0258111	chr22	37794668	37794713
chr22	37794667	37794713	TTTGT	cDC1	0.177991	0.0573109	0.00189827	chr22	37794668	37794713
chr22	37794667	37794713	TTTGT	pDC	0.149802	0.043773	0.000621082	chr22	37794668	37794713
chr22	37794667	37794713	TTTGT	CD8_Proliferating	-0.100232	0.049917	0.0446454	chr22	37794668	37794713
chr22	37794667	37794713	TTTGT	CD8_Proliferating	0.156821	0.0505028	0.00190153	chr22	37794668	37794713
chr22	37794667	37794713	TTTGT	cDC2	0.114636	0.0404183	0.004565	chr22	37794668	37794713
chr22	37794667	37794713	TTTGT	cDC2	0.286653	0.0400118	7.82416e-13	chr22	37794668	37794713
chr22	37794667	37794713	TTTGT	CD16_Mono	0.0841085	0.0379399	0.0266307	chr22	37794668	37794713
chr22	37794667	37794713	TTTGT	CD16_Mono	0.121131	0.0393259	0.00206872	chr22	37794668	37794713
chr22	37794667	37794713	TTTGT	CD16_Mono	0.168572	0.039004	1.54683e-05	chr22	37794668	37794713
chr22	37794667	37794713	TTTGT	Treg	0.121069	0.0384319	0.00163141	chr22	37794668	37794713
chr22	37794667	37794713	TTTGT	CD14_Mono	0.128401	0.038435	0.000835563	chr22	37794668	37794713
chr22	37794667	37794713	TTTGT	CD14_Mono	0.269998	0.0380293	1.25e-12	chr22	37794668	37794713
chr22	37794667	37794713	TTTGT	CD14_Mono	-0.087028	0.0369651	0.0185562	chr22	37794668	37794713
chr22	37794667	37794713	TTTGT	CD8_TCM	0.108565	0.0383125	0.00460164	chr22	37794668	37794713
chr22	37794667	37794713	TTTGT	CD8_TCM	0.105878	0.0384458	0.00588788	chr22	37794668	37794713
chr22	37794667	37794713	TTTGT	CD4_TEM	0.118082	0.0386859	0.00227072	chr22	37794668	37794713
chr22	37794667	37794713	TTTGT	CD4_TEM	0.154917	0.0381082	4.7992e-05	chr22	37794668	37794713
chr22	37794667	37794713	TTTGT	NK	0.0895345	0.0370465	0.015657	chr22	37794668	37794713
chr22	37794667	37794713	TTTGT	NK	0.152289	0.034986	1.34371e-05	chr22	37794668	37794713
chr22	37794667	37794713	TTTGT	CD8_TEM	0.19443	0.0362814	8.37128e-08	chr22	37794668	37794713
chr22	37794667	37794713	TTTGT	CD4_Naive	0.104781	0.0380378	0.00587532	chr22	37794668	37794713
chr22	37794667	37794713	TTTGT	CD4_Naive	0.154145	0.0351197	1.13803e-05	chr22	37794668	37794713
chr22	37794667	37794713	TTTGT	CD4_Naive	0.225639	0.0383502	4.01279e-09	chr22	37794668	37794713
chr22	37794667	37794713	TTTGT	B_naive	0.119956	0.0382807	0.00172681	chr22	37794668	37794713
chr22	37794667	37794713	TTTGT	CD4_TCM	0.0949786	0.0368643	0.00998235	chr22	37794668	37794713
chr22	37794667	37794713	TTTGT	CD4_TCM	0.219933	0.0330725	2.93045e-11	chr22	37794668	37794713
chr11	113338069	113338098	TTG	B_memory	0.189605	0.0907771	0.0367359	chr11	113338066	113338098
chr11	113338069	113338098	TTG	Treg	0.208207	0.0920374	0.0236853	chr11	113338066	113338098
chr11	113338069	113338098	TTG	NK	0.22373	0.0906426	0.013577	chr11	113338066	113338098
chr11	113338069	113338098	TTG	CD4_Naive	0.446662	0.0879907	3.84968e-07	chr11	113338066	113338098
chr11	113338069	113338098	TTG	B_naive	0.318918	0.0903328	0.000414808	chr11	113338066	113338098
chr11	113338069	113338098	TTG	CD4_TCM	0.406559	0.0848352	1.64854e-06	chr11	113338066	113338098
chr11	113338069	113338098	TTG	gdT	0.17753	0.0893639	0.0469677	chr11	113338066	113338098
chr15	100565277	100565307	AAT	B_intermediate	-0.06396	0.0201638	0.00151377	chr15	100565278	100565314
chr15	100565277	100565307	AAT	B_intermediate	-0.0412917	0.0208322	0.0474668	chr15	100565278	100565314
chr15	100565277	100565307	AAT	B_intermediate	-0.0724983	0.020917	0.000528246	chr15	100565278	100565314
chr15	100565277	100565307	AAT	Plasmablast	-0.0489264	0.023359	0.036212	chr15	100565278	100565314
chr15	100565277	100565307	AAT	NK_CD56bright	-0.0794188	0.0207461	0.000129124	chr15	100565278	100565314
chr15	100565277	100565307	AAT	MAIT	-0.112116	0.0200556	2.26726e-08	chr15	100565278	100565314
chr15	100565277	100565307	AAT	MAIT	-0.114087	0.0207443	3.80484e-08	chr15	100565278	100565314
chr15	100565277	100565307	AAT	B_memory	-0.0756975	0.0197934	0.000131102	chr15	100565278	100565314
chr15	100565277	100565307	AAT	B_memory	-0.0859188	0.0208641	3.8214e-05	chr15	100565278	100565314
chr15	100565277	100565307	AAT	CD4_CTL	-0.0791915	0.0214562	0.000223513	chr15	100565278	100565314
chr15	100565277	100565307	AAT	CD4_CTL	-0.0566856	0.0216882	0.0089577	chr15	100565278	100565314
chr15	100565277	100565307	AAT	CD4_Proliferating	-0.0575095	0.0270254	0.0333388	chr15	100565278	100565314
chr15	100565277	100565307	AAT	NK_Proliferating	-0.0825426	0.0212146	9.98986e-05	chr15	100565278	100565314
chr15	100565277	100565307	AAT	cDC2	-0.0558751	0.0215716	0.00959162	chr15	100565278	100565314
chr15	100565277	100565307	AAT	CD16_Mono	-0.0596869	0.0205145	0.00362009	chr15	100565278	100565314
chr15	100565277	100565307	AAT	Treg	-0.130884	0.01978	3.66571e-11	chr15	100565278	100565314
chr15	100565277	100565307	AAT	Treg	-0.130767	0.0203444	1.29584e-10	chr15	100565278	100565314
chr15	100565277	100565307	AAT	CD14_Mono	-0.073895	0.0192692	0.00012563	chr15	100565278	100565314
chr15	100565277	100565307	AAT	CD14_Mono	-0.0812918	0.0207332	8.82333e-05	chr15	100565278	100565314
chr15	100565277	100565307	AAT	CD8_TCM	-0.155931	0.0190548	2.76139e-16	chr15	100565278	100565314
chr15	100565277	100565307	AAT	CD8_TCM	0.0608586	0.0209222	0.00362814	chr15	100565278	100565314
chr15	100565277	100565307	AAT	CD8_TCM	-0.050251	0.0205013	0.0142415	chr15	100565278	100565314
chr15	100565277	100565307	AAT	CD8_TCM	-0.112299	0.0203538	3.44188e-08	chr15	100565278	100565314
chr15	100565277	100565307	AAT	CD4_TEM	-0.134125	0.018593	5.44487e-13	chr15	100565278	100565314
chr15	100565277	100565307	AAT	CD4_TEM	-0.128268	0.0202675	2.4713e-10	chr15	100565278	100565314
chr15	100565277	100565307	AAT	CD8_Naive	-0.125887	0.0190946	4.31622e-11	chr15	100565278	100565314
chr15	100565277	100565307	AAT	CD8_Naive	0.051909	0.0208851	0.0129387	chr15	100565278	100565314
chr15	100565277	100565307	AAT	CD8_Naive	-0.0788226	0.019977	7.95769e-05	chr15	100565278	100565314
chr15	100565277	100565307	AAT	NK	-0.174728	0.0178713	1.41347e-22	chr15	100565278	100565314
chr15	100565277	100565307	AAT	NK	-0.206174	0.0198194	2.4121e-25	chr15	100565278	100565314
chr15	100565277	100565307	AAT	CD8_TEM	-0.171557	0.017433	7.49781e-23	chr15	100565278	100565314
chr15	100565277	100565307	AAT	CD8_TEM	-0.200845	0.0198613	4.86887e-24	chr15	100565278	100565314
chr15	100565277	100565307	AAT	CD4_Naive	-0.215371	0.0175917	1.83661e-34	chr15	100565278	100565314
chr15	100565277	100565307	AAT	CD4_Naive	0.0534574	0.0207036	0.00982196	chr15	100565278	100565314
chr15	100565277	100565307	AAT	CD4_Naive	-0.241689	0.0193698	9.88922e-36	chr15	100565278	100565314
chr15	100565277	100565307	AAT	B_naive	-0.0705286	0.0195612	0.000311514	chr15	100565278	100565314
chr15	100565277	100565307	AAT	CD4_TCM	-0.259158	0.0160636	1.48869e-58	chr15	100565278	100565314
chr15	100565277	100565307	AAT	CD4_TCM	0.0902488	0.0206276	1.21352e-05	chr15	100565278	100565314
chr15	100565277	100565307	AAT	CD4_TCM	-0.277255	0.0189815	2.54908e-48	chr15	100565278	100565314
chr15	100565277	100565307	AAT	gdT	-0.0942027	0.0205323	4.47458e-06	chr15	100565278	100565314
chr15	100565277	100565307	AAT	gdT	-0.0813765	0.0208692	9.64459e-05	chr15	100565278	100565314
chr15	100565277	100565307	AAT	dnT	-0.0450791	0.0217209	0.0379513	chr15	100565278	100565314
chr18	47164278	47164289	A	B_intermediate	-0.341006	0.0664704	2.89431e-07	chr18	47164279	47164289
chr18	47164278	47164289	A	B_intermediate	-0.352824	0.0677564	1.91668e-07	chr18	47164279	47164289
chr18	47164278	47164289	A	ILC	-0.154848	0.0767496	0.0436356	chr18	47164279	47164289
chr18	47164278	47164289	A	NK_CD56bright	-0.159445	0.0664152	0.0163622	chr18	47164279	47164289
chr18	47164278	47164289	A	NK_CD56bright	-0.189089	0.0677298	0.00524135	chr18	47164279	47164289
chr18	47164278	47164289	A	MAIT	-0.300156	0.0677722	9.47132e-06	chr18	47164279	47164289
chr18	47164278	47164289	A	MAIT	-0.161863	0.0656989	0.013751	chr18	47164279	47164289
chr18	47164278	47164289	A	MAIT	-0.23091	0.0683514	0.000729419	chr18	47164279	47164289
chr18	47164278	47164289	A	B_memory	-0.141669	0.0672217	0.0350754	chr18	47164279	47164289
chr18	47164278	47164289	A	B_memory	-0.385123	0.067111	9.54662e-09	chr18	47164279	47164289
chr18	47164278	47164289	A	CD4_CTL	-0.238908	0.0684674	0.000484167	chr18	47164279	47164289
chr18	47164278	47164289	A	CD4_Proliferating	-0.198952	0.0835127	0.0172052	chr18	47164279	47164289
chr18	47164278	47164289	A	CD8_Proliferating	-0.179218	0.0822163	0.0292695	chr18	47164279	47164289
chr18	47164278	47164289	A	HSPC	-0.158309	0.0788708	0.0447289	chr18	47164279	47164289
chr18	47164278	47164289	A	cDC2	-0.199741	0.0680171	0.00331805	chr18	47164279	47164289
chr18	47164278	47164289	A	CD16_Mono	-0.142347	0.066214	0.0315713	chr18	47164279	47164289
chr18	47164278	47164289	A	CD16_Mono	-0.166804	0.0632551	0.00836418	chr18	47164279	47164289
chr18	47164278	47164289	A	CD16_Mono	-0.193186	0.0670048	0.00393702	chr18	47164279	47164289
chr18	47164278	47164289	A	Treg	-0.413043	0.066008	3.91274e-10	chr18	47164279	47164289
chr18	47164278	47164289	A	Treg	-0.416819	0.0674038	6.25325e-10	chr18	47164279	47164289
chr18	47164278	47164289	A	CD14_Mono	-0.15228	0.0656337	0.0203329	chr18	47164279	47164289
chr18	47164278	47164289	A	CD14_Mono	-0.423616	0.0653322	8.93036e-11	chr18	47164279	47164289
chr18	47164278	47164289	A	CD8_TCM	-0.35183	0.0649413	6.0382e-08	chr18	47164279	47164289
chr18	47164278	47164289	A	CD8_TCM	-0.319613	0.0662697	1.41471e-06	chr18	47164279	47164289
chr18	47164278	47164289	A	CD4_TEM	-0.281188	0.0656259	1.82975e-05	chr18	47164279	47164289
chr18	47164278	47164289	A	CD4_TEM	-0.38927	0.0665372	4.90345e-09	chr18	47164279	47164289
chr18	47164278	47164289	A	CD8_Naive	-0.248065	0.0667209	0.000200844	chr18	47164279	47164289
chr18	47164278	47164289	A	CD8_Naive	-0.282584	0.0661003	1.91066e-05	chr18	47164279	47164289
chr18	47164278	47164289	A	NK	-0.165415	0.0430799	0.000123168	chr18	47164279	47164289
chr18	47164278	47164289	A	NK	-0.509513	0.058043	1.66112e-18	chr18	47164279	47164289
chr18	47164278	47164289	A	NK	-0.201734	0.0509328	7.47058e-05	chr18	47164279	47164289
chr18	47164278	47164289	A	NK	-0.748296	0.0623294	3.32417e-33	chr18	47164279	47164289
chr18	47164278	47164289	A	CD8_TEM	-0.512181	0.0603924	2.23495e-17	chr18	47164279	47164289
chr18	47164278	47164289	A	CD8_TEM	-0.138023	0.0520767	0.00804016	chr18	47164279	47164289
chr18	47164278	47164289	A	CD8_TEM	-0.69003	0.0626213	3.09142e-28	chr18	47164279	47164289
chr18	47164278	47164289	A	CD4_Naive	-0.631485	0.0636631	3.43631e-23	chr18	47164279	47164289
chr18	47164278	47164289	A	CD4_Naive	-0.671137	0.0639715	9.48223e-26	chr18	47164279	47164289
chr18	47164278	47164289	A	B_naive	-0.147546	0.0588113	0.0121141	chr18	47164279	47164289
chr18	47164278	47164289	A	B_naive	-0.221749	0.0652732	0.000680699	chr18	47164279	47164289
chr18	47164278	47164289	A	B_naive	-0.484796	0.0658923	1.87537e-13	chr18	47164279	47164289
chr18	47164278	47164289	A	CD4_TCM	-0.152562	0.0367648	3.32944e-05	chr18	47164279	47164289
chr18	47164278	47164289	A	CD4_TCM	-0.837106	0.0583523	1.13321e-46	chr18	47164279	47164289
chr18	47164278	47164289	A	CD4_TCM	-0.806069	0.0630086	1.79395e-37	chr18	47164279	47164289
chr18	47164278	47164289	A	gdT	-0.202512	0.0667422	0.0024114	chr18	47164279	47164289
chr18	47164278	47164289	A	gdT	-0.291413	0.0670459	1.3834e-05	chr18	47164279	47164289
chr3	53094351	53094386	CA	B_intermediate	-0.0385359	0.00981916	8.68888e-05	chr3	53094347	53094397
chr3	53094351	53094386	CA	Plasmablast	-0.0319088	0.011627	0.00606276	chr3	53094347	53094397
chr3	53094351	53094386	CA	pDC	-0.0508503	0.0116911	1.36455e-05	chr3	53094347	53094397
chr3	53094351	53094386	CA	NK_CD56bright	-0.0271375	0.0105156	0.00986049	chr3	53094347	53094397
chr3	53094351	53094386	CA	NK_CD56bright	-0.0652815	0.0101149	1.08955e-10	chr3	53094347	53094397
chr3	53094351	53094386	CA	MAIT	-0.0297195	0.0101784	0.00350193	chr3	53094347	53094397
chr3	53094351	53094386	CA	B_memory	-0.050887	0.00977852	1.9509e-07	chr3	53094347	53094397
chr3	53094351	53094386	CA	CD4_Proliferating	0.0310006	0.0130196	0.0172625	chr3	53094347	53094397
chr3	53094351	53094386	CA	HSPC	-0.0408424	0.0120303	0.000686418	chr3	53094347	53094397
chr3	53094351	53094386	CA	cDC2	-0.0734861	0.0105529	3.31668e-12	chr3	53094347	53094397
chr3	53094351	53094386	CA	CD16_Mono	-0.105477	0.0101738	3.48628e-25	chr3	53094347	53094397
chr3	53094351	53094386	CA	CD14_Mono	-0.0985497	0.00986648	1.71435e-23	chr3	53094347	53094397
chr3	53094351	53094386	CA	CD8_TCM	-0.0210605	0.00851186	0.0133516	chr3	53094347	53094397
chr3	53094351	53094386	CA	NK	-0.0367888	0.00976605	0.000165215	chr3	53094347	53094397
chr3	53094351	53094386	CA	NK	-0.0948298	0.00941767	7.54715e-24	chr3	53094347	53094397
chr3	53094351	53094386	CA	CD8_TEM	-0.0201743	0.00911782	0.0269238	chr3	53094347	53094397
chr3	53094351	53094386	CA	CD4_Naive	0.0222733	0.010102	0.0274661	chr3	53094347	53094397
chr3	53094351	53094386	CA	CD4_Naive	0.0383997	0.00826236	3.35911e-06	chr3	53094347	53094397
chr3	53094351	53094386	CA	B_naive	-0.0278718	0.0102387	0.00648516	chr3	53094347	53094397
chr3	53094351	53094386	CA	B_naive	-0.0588471	0.00881549	2.46528e-11	chr3	53094347	53094397
chr3	53094351	53094386	CA	dnT	-0.0221534	0.0109911	0.0438443	chr3	53094347	53094397
chr17	4957540	4957549	A	B_intermediate	0.041418	0.0211118	0.0497814	chr17	4957541	4957567
chr17	4957540	4957549	A	B_intermediate	0.0420947	0.0209145	0.0441456	chr17	4957541	4957567
chr17	4957540	4957549	A	B_intermediate	0.0452731	0.021455	0.0348461	chr17	4957541	4957567
chr17	4957540	4957549	A	B_memory	0.0751437	0.0202839	0.00021172	chr17	4957541	4957567
chr17	4957540	4957549	A	B_memory	0.0464459	0.0204283	0.0229899	chr17	4957541	4957567
chr17	4957540	4957549	A	CD4_CTL	0.0599302	0.0217822	0.00593525	chr17	4957541	4957567
chr17	4957540	4957549	A	cDC2	0.0453489	0.0217929	0.0374427	chr17	4957541	4957567
chr17	4957540	4957549	A	CD16_Mono	0.121804	0.0177194	6.24031e-12	chr17	4957541	4957567
chr17	4957540	4957549	A	Treg	0.0416515	0.0197771	0.0352004	chr17	4957541	4957567
chr17	4957540	4957549	A	CD14_Mono	0.112624	0.017622	1.64689e-10	chr17	4957541	4957567
chr17	4957540	4957549	A	CD8_TCM	0.0442406	0.0196956	0.0246898	chr17	4957541	4957567
chr17	4957540	4957549	A	CD4_TEM	0.0827744	0.0184038	6.86967e-06	chr17	4957541	4957567
chr17	4957540	4957549	A	CD8_Naive	0.0464392	0.0212997	0.0292376	chr17	4957541	4957567
chr17	4957540	4957549	A	CD8_Naive	0.073619	0.0210642	0.000474103	chr17	4957541	4957567
chr17	4957540	4957549	A	NK	0.0705103	0.0156131	6.29908e-06	chr17	4957541	4957567
chr17	4957540	4957549	A	NK	0.0661907	0.0206305	0.00133483	chr17	4957541	4957567
chr17	4957540	4957549	A	CD8_TEM	0.0544265	0.0162167	0.000790188	chr17	4957541	4957567
chr17	4957540	4957549	A	CD8_TEM	0.0430768	0.0213623	0.0437493	chr17	4957541	4957567
chr17	4957540	4957549	A	CD8_TEM	0.0548886	0.0202881	0.00682113	chr17	4957541	4957567
chr17	4957540	4957549	A	CD4_Naive	0.0801686	0.018779	1.96308e-05	chr17	4957541	4957567
chr17	4957540	4957549	A	CD4_Naive	-0.0448768	0.018167	0.0135022	chr17	4957541	4957567
chr17	4957540	4957549	A	CD4_Naive	0.0644903	0.02135	0.00252255	chr17	4957541	4957567
chr17	4957540	4957549	A	CD4_Naive	-0.0529564	0.0196688	0.00709384	chr17	4957541	4957567
chr17	4957540	4957549	A	CD4_Naive	0.0603375	0.0210158	0.00409108	chr17	4957541	4957567
chr17	4957540	4957549	A	B_naive	0.0513308	0.0201633	0.0109042	chr17	4957541	4957567
chr17	4957540	4957549	A	B_naive	0.0833863	0.021412	9.84535e-05	chr17	4957541	4957567
chr17	4957540	4957549	A	CD4_TCM	0.130108	0.0142246	5.87072e-20	chr17	4957541	4957567
chr17	4957540	4957549	A	CD4_TCM	0.125224	0.0209091	2.1116e-09	chr17	4957541	4957567
chr17	4957540	4957549	A	CD4_TCM	0.0864015	0.02017	1.83848e-05	chr17	4957541	4957567
chr17	4957540	4957549	A	gdT	0.0603896	0.020939	0.00392573	chr17	4957541	4957567
chr17	4957540	4957549	A	dnT	0.0496736	0.0211757	0.0189872	chr17	4957541	4957567
chr17	4957542	4957549	A	B_intermediate	0.0518194	0.0207928	0.012696	chr17	4957541	4957567
chr17	4957542	4957549	A	ILC	-0.0431453	0.0215673	0.0454466	chr17	4957541	4957567
chr17	4957542	4957549	A	MAIT	0.0412035	0.0208222	0.0478362	chr17	4957541	4957567
chr17	4957542	4957549	A	B_memory	0.0456393	0.0197368	0.020756	chr17	4957541	4957567
chr17	4957542	4957549	A	B_memory	0.0407624	0.0206648	0.048547	chr17	4957541	4957567
chr17	4957542	4957549	A	B_memory	0.0426029	0.0198409	0.031775	chr17	4957541	4957567
chr17	4957542	4957549	A	CD4_CTL	0.0451608	0.0211576	0.0328021	chr17	4957541	4957567
chr17	4957542	4957549	A	cDC2	0.0561608	0.0211143	0.00781774	chr17	4957541	4957567
chr17	4957542	4957549	A	cDC2	0.0518618	0.0213343	0.015061	chr17	4957541	4957567
chr17	4957542	4957549	A	cDC2	-0.0500151	0.0209827	0.0171426	chr17	4957541	4957567
chr17	4957542	4957549	A	cDC2	0.0426036	0.0210978	0.0434519	chr17	4957541	4957567
chr17	4957542	4957549	A	CD16_Mono	0.13666	0.0170679	1.17717e-15	chr17	4957541	4957567
chr17	4957542	4957549	A	Treg	0.0411873	0.0191887	0.0318381	chr17	4957541	4957567
chr17	4957542	4957549	A	Treg	0.0372883	0.0183088	0.0416873	chr17	4957541	4957567
chr17	4957542	4957549	A	CD14_Mono	0.113392	0.0170496	2.91619e-11	chr17	4957541	4957567
chr17	4957542	4957549	A	CD8_TCM	0.0496631	0.0191093	0.00935253	chr17	4957541	4957567
chr17	4957542	4957549	A	CD4_TEM	0.075736	0.0178749	2.26534e-05	chr17	4957541	4957567
chr17	4957542	4957549	A	CD4_TEM	-0.0488721	0.0203521	0.0163355	chr17	4957541	4957567
chr17	4957542	4957549	A	CD4_TEM	0.0467972	0.019805	0.0181324	chr17	4957541	4957567
chr17	4957542	4957549	A	CD8_Naive	0.0399197	0.0193654	0.0392654	chr17	4957541	4957567
chr17	4957542	4957549	A	CD8_Naive	0.0472624	0.0206461	0.0220697	chr17	4957541	4957567
chr17	4957542	4957549	A	CD8_Naive	0.0423875	0.0204826	0.0385044	chr17	4957541	4957567
chr17	4957542	4957549	A	CD8_Naive	0.0486156	0.0204382	0.0173753	chr17	4957541	4957567
chr17	4957542	4957549	A	NK	0.0611214	0.015186	5.70129e-05	chr17	4957541	4957567
chr17	4957542	4957549	A	NK	0.0454652	0.0205998	0.0273094	chr17	4957541	4957567
chr17	4957542	4957549	A	NK	0.0492987	0.0200465	0.0139242	chr17	4957541	4957567
chr17	4957542	4957549	A	CD8_TEM	0.0565674	0.0157296	0.000322849	chr17	4957541	4957567
chr17	4957542	4957549	A	CD8_TEM	0.0425217	0.0207353	0.0402971	chr17	4957541	4957567
chr17	4957542	4957549	A	CD8_TEM	0.0574632	0.0196756	0.00349429	chr17	4957541	4957567
chr17	4957542	4957549	A	CD4_Naive	0.0799838	0.0182113	1.12313e-05	chr17	4957541	4957567
chr17	4957542	4957549	A	CD4_Naive	0.0727985	0.0206772	0.000430382	chr17	4957541	4957567
chr17	4957542	4957549	A	CD4_Naive	-0.0557319	0.0190545	0.00344605	chr17	4957541	4957567
chr17	4957542	4957549	A	CD4_Naive	0.0460329	0.0203911	0.0239772	chr17	4957541	4957567
chr17	4957542	4957549	A	B_naive	0.0395917	0.0195294	0.0426326	chr17	4957541	4957567
chr17	4957542	4957549	A	B_naive	0.0554793	0.0207742	0.00757188	chr17	4957541	4957567
chr17	4957542	4957549	A	CD4_TCM	0.120687	0.0138317	2.65157e-18	chr17	4957541	4957567
chr17	4957542	4957549	A	CD4_TCM	-0.0338584	0.014059	0.0160265	chr17	4957541	4957567
chr17	4957542	4957549	A	CD4_TCM	0.109661	0.020293	6.52114e-08	chr17	4957541	4957567
chr17	4957542	4957549	A	CD4_TCM	0.0760388	0.0195544	0.000100838	chr17	4957541	4957567
chr17	4957542	4957549	A	gdT	0.0620172	0.0203237	0.00227727	chr17	4957541	4957567
chr17	4957542	4957549	A	dnT	0.0386438	0.0194016	0.0463943	chr17	4957541	4957567
chr9	93028198	93028234	CACA	Plasmablast	-0.0259861	0.0126466	0.039899	chr9	93028198	93028237
chr9	93028198	93028234	CACA	NK_CD56bright	-0.0257403	0.0112281	0.0218771	chr9	93028198	93028237
chr9	93028198	93028234	CACA	NK_CD56bright	-0.0317221	0.0115154	0.00587377	chr9	93028198	93028237
chr9	93028198	93028234	CACA	MAIT	-0.023018	0.0113464	0.0424924	chr9	93028198	93028237
chr9	93028198	93028234	CACA	CD4_CTL	-0.0307807	0.0120121	0.0103932	chr9	93028198	93028237
chr9	93028198	93028234	CACA	CD4_Proliferating	0.0293593	0.0143462	0.0407085	chr9	93028198	93028237
chr9	93028198	93028234	CACA	CD14_Mono	-0.0586087	0.0110686	1.18988e-07	chr9	93028198	93028237
chr9	93028198	93028234	CACA	CD14_Mono	-0.0226698	0.00952214	0.0172778	chr9	93028198	93028237
chr9	93028198	93028234	CACA	CD4_TEM	-0.0253017	0.0096521	0.00875763	chr9	93028198	93028237
chr9	93028198	93028234	CACA	CD8_Naive	-0.022183	0.0104314	0.0334572	chr9	93028198	93028237
chr9	93028198	93028234	CACA	CD4_Naive	-0.0303463	0.00799373	0.000146892	chr9	93028198	93028237
chr9	93028198	93028234	CACA	B_naive	-0.0254353	0.00930393	0.00626042	chr9	93028198	93028237
chr9	93028198	93028234	CACA	CD4_TCM	-0.0189666	0.00704288	0.00708088	chr9	93028198	93028237
chr6	158998885	158998912	ACC	B_intermediate	0.104232	0.0467305	0.0257147	chr6	158998886	158998914
chr6	158998885	158998912	ACC	Plasmablast	0.113167	0.0514394	0.0278065	chr6	158998886	158998914
chr6	158998885	158998912	ACC	pDC	0.132709	0.0513505	0.00975584	chr6	158998886	158998914
chr6	158998885	158998912	ACC	pDC	-0.169803	0.0512373	0.000919532	chr6	158998886	158998914
chr6	158998885	158998912	ACC	pDC	0.104645	0.0508976	0.0397842	chr6	158998886	158998914
chr6	158998885	158998912	ACC	MAIT	0.0986336	0.0463638	0.033388	chr6	158998886	158998914
chr6	158998885	158998912	ACC	B_memory	0.129225	0.0469993	0.00596841	chr6	158998886	158998914
chr6	158998885	158998912	ACC	CD8_Proliferating	-0.166415	0.0566524	0.00330893	chr6	158998886	158998914
chr6	158998885	158998912	ACC	cDC2	0.153044	0.0460785	0.000895737	chr6	158998886	158998914
chr6	158998885	158998912	ACC	CD16_Mono	0.185586	0.0449197	3.6039e-05	chr6	158998886	158998914
chr6	158998885	158998912	ACC	Treg	0.114405	0.046362	0.0136006	chr6	158998886	158998914
chr6	158998885	158998912	ACC	CD14_Mono	0.225088	0.0402765	2.28961e-08	chr6	158998886	158998914
chr6	158998885	158998912	ACC	CD8_TCM	0.147573	0.0453118	0.00112666	chr6	158998886	158998914
chr6	158998885	158998912	ACC	CD4_TEM	0.14315	0.0444187	0.00126966	chr6	158998886	158998914
chr6	158998885	158998912	ACC	NK	0.249849	0.0422881	3.45771e-09	chr6	158998886	158998914
chr6	158998885	158998912	ACC	CD8_TEM	0.22848	0.0413712	3.33851e-08	chr6	158998886	158998914
chr6	158998885	158998912	ACC	CD4_Naive	0.304278	0.0425967	9.11543e-13	chr6	158998886	158998914
chr6	158998885	158998912	ACC	B_naive	0.201282	0.0466356	1.58835e-05	chr6	158998886	158998914
chr6	158998885	158998912	ACC	CD4_TCM	0.35017	0.0365979	1.08965e-21	chr6	158998886	158998914
chr6	158998885	158998912	ACC	gdT	0.110991	0.0465637	0.0171425	chr6	158998886	158998914
chr11	297577	297599	GT	B_intermediate	0.0113984	0.00471713	0.0156751	chr11	297578	297600
chr11	297577	297599	GT	B_intermediate	0.0135517	0.00424197	0.00139995	chr11	297578	297600
chr11	297577	297599	GT	ILC	0.0127938	0.00547092	0.0193605	chr11	297578	297600
chr11	297577	297599	GT	Plasmablast	0.0111424	0.00537714	0.0382486	chr11	297578	297600
chr11	297577	297599	GT	cDC1	0.0110174	0.00501499	0.028028	chr11	297578	297600
chr11	297577	297599	GT	NK_CD56bright	-0.0117569	0.00450025	0.00898818	chr11	297578	297600
chr11	297577	297599	GT	NK_CD56bright	0.00992537	0.00474812	0.0365838	chr11	297578	297600
chr11	297577	297599	GT	NK_CD56bright	0.01123	0.00473278	0.0176531	chr11	297578	297600
chr11	297577	297599	GT	NK_CD56bright	-0.0154898	0.00474711	0.00110236	chr11	297578	297600
chr11	297577	297599	GT	NK_CD56bright	-0.0118988	0.0046035	0.00974536	chr11	297578	297600
chr11	297577	297599	GT	NK_CD56bright	0.0107821	0.00428015	0.0117658	chr11	297578	297600
chr11	297577	297599	GT	NK_CD56bright	-0.0100333	0.00476516	0.0352434	chr11	297578	297600
chr11	297577	297599	GT	NK_CD56bright	0.00942401	0.00460167	0.0405645	chr11	297578	297600
chr11	297577	297599	GT	MAIT	-0.0171699	0.00475782	0.000307639	chr11	297578	297600
chr11	297577	297599	GT	MAIT	-0.0110717	0.00390759	0.00460601	chr11	297578	297600
chr11	297577	297599	GT	MAIT	-0.0124382	0.00470448	0.00819569	chr11	297578	297600
chr11	297577	297599	GT	B_memory	0.0163343	0.00474663	0.00057904	chr11	297578	297600
chr11	297577	297599	GT	B_memory	0.0207017	0.00458036	6.19376e-06	chr11	297578	297600
chr11	297577	297599	GT	CD4_CTL	-0.0105827	0.00499026	0.033949	chr11	297578	297600
chr11	297577	297599	GT	CD4_CTL	-0.0133063	0.00480227	0.00559141	chr11	297578	297600
chr11	297577	297599	GT	CD8_Proliferating	-0.0159189	0.00610727	0.0091461	chr11	297578	297600
chr11	297577	297599	GT	NK_Proliferating	-0.0129617	0.00440228	0.00323682	chr11	297578	297600
chr11	297577	297599	GT	cDC2	0.017017	0.0048565	0.000458383	chr11	297578	297600
chr11	297577	297599	GT	cDC2	0.017371	0.004856	0.000347263	chr11	297578	297600
chr11	297577	297599	GT	CD16_Mono	0.0441411	0.00472438	9.34151e-21	chr11	297578	297600
chr11	297577	297599	GT	CD16_Mono	0.0314595	0.00477796	4.57037e-11	chr11	297578	297600
chr11	297577	297599	GT	CD16_Mono	0.0316907	0.00324955	1.80269e-22	chr11	297578	297600
chr11	297577	297599	GT	CD16_Mono	0.0353449	0.00411639	8.9744e-18	chr11	297578	297600
chr11	297577	297599	GT	CD14_Mono	-0.0190755	0.00460226	3.40084e-05	chr11	297578	297600
chr11	297577	297599	GT	CD14_Mono	0.0198636	0.00474404	2.82583e-05	chr11	297578	297600
chr11	297577	297599	GT	CD14_Mono	0.0110673	0.00449988	0.0139147	chr11	297578	297600
chr11	297577	297599	GT	CD8_TCM	-0.0155221	0.00459345	0.000726993	chr11	297578	297600
chr11	297577	297599	GT	CD8_TCM	-0.0140197	0.00408778	0.00060437	chr11	297578	297600
chr11	297577	297599	GT	CD8_TCM	-0.0185304	0.00465047	6.7585e-05	chr11	297578	297600
chr11	297577	297599	GT	CD4_TEM	-0.017472	0.00466766	0.000181687	chr11	297578	297600
chr11	297577	297599	GT	CD4_TEM	-0.0118813	0.00445422	0.00764328	chr11	297578	297600
chr11	297577	297599	GT	CD4_TEM	-0.0225135	0.00466606	1.40046e-06	chr11	297578	297600
chr11	297577	297599	GT	CD8_Naive	-0.0141028	0.00460315	0.00218597	chr11	297578	297600
chr11	297577	297599	GT	CD8_Naive	-0.00954303	0.00455851	0.0363087	chr11	297578	297600
chr11	297577	297599	GT	CD8_Naive	-0.0125474	0.00421863	0.00293667	chr11	297578	297600
chr11	297577	297599	GT	CD8_Naive	-0.0124942	0.00469697	0.00781294	chr11	297578	297600
chr11	297577	297599	GT	NK	-0.0193663	0.00432821	7.66125e-06	chr11	297578	297600
chr11	297577	297599	GT	NK	-0.0146334	0.0047342	0.00199484	chr11	297578	297600
chr11	297577	297599	GT	NK	-0.0170507	0.0040638	2.71961e-05	chr11	297578	297600
chr11	297577	297599	GT	NK	-0.00947249	0.00334448	0.00462177	chr11	297578	297600
chr11	297577	297599	GT	NK	-0.0210859	0.00467438	6.45372e-06	chr11	297578	297600
chr11	297577	297599	GT	NK	0.0136607	0.00443628	0.00207479	chr11	297578	297600
chr11	297577	297599	GT	CD8_TEM	-0.0100934	0.0045595	0.0268484	chr11	297578	297600
chr11	297577	297599	GT	CD8_TEM	-0.010729	0.00467911	0.0218509	chr11	297578	297600
chr11	297577	297599	GT	CD8_TEM	-0.0111839	0.00431069	0.00947431	chr11	297578	297600
chr11	297577	297599	GT	CD8_TEM	0.0102966	0.0031943	0.00126665	chr11	297578	297600
chr11	297577	297599	GT	CD8_TEM	-0.00743589	0.00378659	0.0495601	chr11	297578	297600
chr11	297577	297599	GT	CD8_TEM	0.00537637	0.00267546	0.0444826	chr11	297578	297600
chr11	297577	297599	GT	CD8_TEM	-0.0193808	0.00470515	3.80413e-05	chr11	297578	297600
chr11	297577	297599	GT	CD4_Naive	-0.0244565	0.00460649	1.10146e-07	chr11	297578	297600
chr11	297577	297599	GT	CD4_Naive	-0.021393	0.00455947	2.70574e-06	chr11	297578	297600
chr11	297577	297599	GT	CD4_Naive	-0.0212865	0.00443449	1.58503e-06	chr11	297578	297600
chr11	297577	297599	GT	CD4_Naive	-0.00962408	0.00417381	0.0211204	chr11	297578	297600
chr11	297577	297599	GT	CD4_Naive	-0.0075086	0.00374268	0.0448338	chr11	297578	297600
chr11	297577	297599	GT	CD4_Naive	-0.0228141	0.00468095	1.09466e-06	chr11	297578	297600
chr11	297577	297599	GT	CD4_Naive	-0.0204714	0.00437796	2.92486e-06	chr11	297578	297600
chr11	297577	297599	GT	B_naive	0.0208464	0.0037691	3.18659e-08	chr11	297578	297600
chr11	297577	297599	GT	B_naive	0.00957358	0.00447453	0.0323895	chr11	297578	297600
chr11	297577	297599	GT	B_naive	-0.00982303	0.00476471	0.0392436	chr11	297578	297600
chr11	297577	297599	GT	CD4_TCM	-0.0207691	0.00453751	4.7126e-06	chr11	297578	297600
chr11	297577	297599	GT	CD4_TCM	0.0191298	0.00454766	2.59341e-05	chr11	297578	297600
chr11	297577	297599	GT	CD4_TCM	-0.0184925	0.00450029	3.97045e-05	chr11	297578	297600
chr11	297577	297599	GT	CD4_TCM	-0.0127144	0.00290148	1.17576e-05	chr11	297578	297600
chr11	297577	297599	GT	CD4_TCM	-0.0243311	0.00463366	1.51315e-07	chr11	297578	297600
chr11	297577	297599	GT	CD4_TCM	-0.0116213	0.00472896	0.0139922	chr11	297578	297600
chr11	297577	297599	GT	gdT	-0.0142959	0.00474209	0.00257252	chr11	297578	297600
chr11	297577	297599	GT	gdT	-0.0128876	0.00475813	0.006758	chr11	297578	297600
chr11	297577	297599	GT	gdT	-0.00998902	0.00463812	0.0312654	chr11	297578	297600
chr11	297599	297607	GA	B_intermediate	-0.024176	0.00855752	0.00472633	chr11	297578	297600
chr11	297599	297607	GA	Plasmablast	-0.0207778	0.0104142	0.0460275	chr11	297578	297600
chr11	297599	297607	GA	ASDC	-0.030828	0.0121149	0.0109389	chr11	297578	297600
chr11	297599	297607	GA	cDC1	-0.0297665	0.0143293	0.0377725	chr11	297578	297600
chr11	297599	297607	GA	NK_CD56bright	0.033998	0.00906519	0.000176562	chr11	297578	297600
chr11	297599	297607	GA	NK_CD56bright	0.0197357	0.00957093	0.0392034	chr11	297578	297600
chr11	297599	297607	GA	NK_CD56bright	0.0238447	0.0095779	0.0127902	chr11	297578	297600
chr11	297599	297607	GA	NK_CD56bright	0.0243005	0.00928805	0.00888846	chr11	297578	297600
chr11	297599	297607	GA	NK_CD56bright	0.0237003	0.00960281	0.0135849	chr11	297578	297600
chr11	297599	297607	GA	NK_CD56bright	-0.0250763	0.00926218	0.00678153	chr11	297578	297600
chr11	297599	297607	GA	MAIT	0.0403856	0.00957897	2.48598e-05	chr11	297578	297600
chr11	297599	297607	GA	MAIT	0.0614778	0.00946512	8.29242e-11	chr11	297578	297600
chr11	297599	297607	GA	MAIT	0.0208649	0.00920376	0.0233905	chr11	297578	297600
chr11	297599	297607	GA	MAIT	0.022651	0.00789113	0.004099	chr11	297578	297600
chr11	297599	297607	GA	MAIT	0.0203633	0.00950621	0.0321847	chr11	297578	297600
chr11	297599	297607	GA	MAIT	0.0386328	0.00942624	4.1596e-05	chr11	297578	297600
chr11	297599	297607	GA	B_memory	-0.0416589	0.00924244	6.5645e-06	chr11	297578	297600
chr11	297599	297607	GA	B_memory	0.017337	0.00884104	0.0498831	chr11	297578	297600
chr11	297599	297607	GA	B_memory	0.0339012	0.00955007	0.000385476	chr11	297578	297600
chr11	297599	297607	GA	CD4_CTL	0.0219426	0.0100537	0.0290697	chr11	297578	297600
chr11	297599	297607	GA	CD4_CTL	0.0304508	0.0101048	0.00258262	chr11	297578	297600
chr11	297599	297607	GA	CD4_CTL	0.0270553	0.00968001	0.00519047	chr11	297578	297600
chr11	297599	297607	GA	NK_Proliferating	0.0292312	0.00889569	0.00101624	chr11	297578	297600
chr11	297599	297607	GA	cDC2	0.0280623	0.0098164	0.00425364	chr11	297578	297600
chr11	297599	297607	GA	cDC2	-0.0258775	0.00983022	0.00847739	chr11	297578	297600
chr11	297599	297607	GA	cDC2	-0.0219891	0.00983747	0.0254019	chr11	297578	297600
chr11	297599	297607	GA	CD16_Mono	-0.061831	0.00965399	1.50656e-10	chr11	297578	297600
chr11	297599	297607	GA	CD16_Mono	-0.0562783	0.00968212	6.15099e-09	chr11	297578	297600
chr11	297599	297607	GA	CD16_Mono	-0.0526101	0.00660388	1.63168e-15	chr11	297578	297600
chr11	297599	297607	GA	CD16_Mono	-0.0619218	0.00835193	1.22482e-13	chr11	297578	297600
chr11	297599	297607	GA	Treg	0.0395834	0.00949434	3.05723e-05	chr11	297578	297600
chr11	297599	297607	GA	Treg	0.0165483	0.00680818	0.0150721	chr11	297578	297600
chr11	297599	297607	GA	Treg	0.0494436	0.00932256	1.13507e-07	chr11	297578	297600
chr11	297599	297607	GA	CD14_Mono	0.0517884	0.00926621	2.28443e-08	chr11	297578	297600
chr11	297599	297607	GA	CD14_Mono	-0.0230346	0.00909779	0.011345	chr11	297578	297600
chr11	297599	297607	GA	CD14_Mono	0.0191982	0.00763802	0.0119539	chr11	297578	297600
chr11	297599	297607	GA	CD8_TCM	0.0419119	0.0092571	5.96749e-06	chr11	297578	297600
chr11	297599	297607	GA	CD8_TCM	0.046394	0.00941922	8.41602e-07	chr11	297578	297600
chr11	297599	297607	GA	CD8_TCM	0.036573	0.0082505	9.30102e-06	chr11	297578	297600
chr11	297599	297607	GA	CD8_TCM	0.0373558	0.0093974	7.03449e-05	chr11	297578	297600
chr11	297599	297607	GA	CD8_TCM	0.0407423	0.00943908	1.58639e-05	chr11	297578	297600
chr11	297599	297607	GA	CD4_TEM	0.0188106	0.00930505	0.0432226	chr11	297578	297600
chr11	297599	297607	GA	CD4_TEM	0.037187	0.00942398	7.94673e-05	chr11	297578	297600
chr11	297599	297607	GA	CD4_TEM	0.05302	0.00941639	1.79577e-08	chr11	297578	297600
chr11	297599	297607	GA	CD4_TEM	0.0296713	0.00957875	0.00195086	chr11	297578	297600
chr11	297599	297607	GA	CD4_TEM	0.0325149	0.00898987	0.000298224	chr11	297578	297600
chr11	297599	297607	GA	CD4_TEM	0.0248185	0.00818249	0.0024204	chr11	297578	297600
chr11	297599	297607	GA	CD4_TEM	0.0461085	0.00942025	9.85008e-07	chr11	297578	297600
chr11	297599	297607	GA	CD4_TEM	0.0420557	0.00935766	6.98155e-06	chr11	297578	297600
chr11	297599	297607	GA	CD8_Naive	0.0293455	0.00929763	0.00159821	chr11	297578	297600
chr11	297599	297607	GA	CD8_Naive	0.0835001	0.00925847	1.90192e-19	chr11	297578	297600
chr11	297599	297607	GA	CD8_Naive	0.0415606	0.00917468	5.90051e-06	chr11	297578	297600
chr11	297599	297607	GA	CD8_Naive	0.0297027	0.00852478	0.00049346	chr11	297578	297600
chr11	297599	297607	GA	CD8_Naive	0.0242421	0.00948665	0.0106069	chr11	297578	297600
chr11	297599	297607	GA	CD8_Naive	0.0554969	0.00915932	1.36913e-09	chr11	297578	297600
chr11	297599	297607	GA	NK	0.0522557	0.00870187	1.91193e-09	chr11	297578	297600
chr11	297599	297607	GA	NK	0.131554	0.00907335	1.22973e-47	chr11	297578	297600
chr11	297599	297607	GA	NK	0.0407437	0.00819087	6.54898e-07	chr11	297578	297600
chr11	297599	297607	GA	NK	0.0234596	0.0067604	0.000520174	chr11	297578	297600
chr11	297599	297607	GA	NK	0.0524743	0.00939764	2.35353e-08	chr11	297578	297600
chr11	297599	297607	GA	NK	-0.0294576	0.00894963	0.000996602	chr11	297578	297600
chr11	297599	297607	GA	CD8_TEM	0.0303325	0.00917995	0.00095243	chr11	297578	297600
chr11	297599	297607	GA	CD8_TEM	0.0274353	0.00938522	0.00346402	chr11	297578	297600
chr11	297599	297607	GA	CD8_TEM	0.121588	0.00901768	1.96155e-41	chr11	297578	297600
chr11	297599	297607	GA	CD8_TEM	0.028097	0.0086853	0.00121639	chr11	297578	297600
chr11	297599	297607	GA	CD8_TEM	-0.0239941	0.0064378	0.000193721	chr11	297578	297600
chr11	297599	297607	GA	CD8_TEM	0.0250821	0.0076293	0.00101043	chr11	297578	297600
chr11	297599	297607	GA	CD8_TEM	0.0486534	0.00946004	2.70327e-07	chr11	297578	297600
chr11	297599	297607	GA	CD8_TEM	0.0526944	0.008611	9.39103e-10	chr11	297578	297600
chr11	297599	297607	GA	CD4_Naive	0.0584156	0.00928323	3.12201e-10	chr11	297578	297600
chr11	297599	297607	GA	CD4_Naive	0.146021	0.0086188	2.20048e-64	chr11	297578	297600
chr11	297599	297607	GA	CD4_Naive	0.0747287	0.00885429	3.1781e-17	chr11	297578	297600
chr11	297599	297607	GA	CD4_Naive	0.0178659	0.00845167	0.0345241	chr11	297578	297600
chr11	297599	297607	GA	CD4_Naive	-0.0186321	0.00784323	0.017522	chr11	297578	297600
chr11	297599	297607	GA	CD4_Naive	0.0177229	0.00758443	0.0194523	chr11	297578	297600
chr11	297599	297607	GA	CD4_Naive	0.0523302	0.0094299	2.86664e-08	chr11	297578	297600
chr11	297599	297607	GA	CD4_Naive	0.118625	0.00846043	1.15658e-44	chr11	297578	297600
chr11	297599	297607	GA	B_naive	0.0543836	0.00949354	1.01336e-08	chr11	297578	297600
chr11	297599	297607	GA	B_naive	-0.0429528	0.00760096	1.59542e-08	chr11	297578	297600
chr11	297599	297607	GA	B_naive	0.0173534	0.00883719	0.049568	chr11	297578	297600
chr11	297599	297607	GA	CD4_TCM	0.0523356	0.00913343	1.00363e-08	chr11	297578	297600
chr11	297599	297607	GA	CD4_TCM	0.0653371	0.00909315	6.70531e-13	chr11	297578	297600
chr11	297599	297607	GA	CD4_TCM	0.058431	0.00903131	9.81201e-11	chr11	297578	297600
chr11	297599	297607	GA	CD4_TCM	0.017982	0.00716536	0.0120879	chr11	297578	297600
chr11	297599	297607	GA	CD4_TCM	0.0321482	0.0058745	4.43729e-08	chr11	297578	297600
chr11	297599	297607	GA	CD4_TCM	0.00682386	0.00345932	0.0485408	chr11	297578	297600
chr11	297599	297607	GA	CD4_TCM	0.0515152	0.00934773	3.56816e-08	chr11	297578	297600
chr11	297599	297607	GA	CD4_TCM	0.066312	0.00908615	2.91756e-13	chr11	297578	297600
chr11	297599	297607	GA	gdT	0.0337074	0.00956479	0.000424907	chr11	297578	297600
chr11	297599	297607	GA	gdT	0.052652	0.00947524	2.74764e-08	chr11	297578	297600
chr11	297599	297607	GA	gdT	0.0220004	0.00961116	0.0220764	chr11	297578	297600
chr11	297599	297607	GA	gdT	0.0429863	0.00932756	4.05538e-06	chr11	297578	297600
chr11	297599	297607	GA	dnT	0.0309336	0.0100898	0.00217055	chr11	297578	297600
chr10	102039150	102039162	T	B_intermediate	0.0915388	0.0458775	0.0460114	chr10	102039151	102039162
chr10	102039150	102039162	T	B_intermediate	-0.148425	0.0475229	0.00178883	chr10	102039151	102039162
chr10	102039150	102039162	T	CD4_Proliferating	0.33174	0.0957409	0.000530268	chr10	102039151	102039162
chr10	102039150	102039162	T	CD8_TCM	-0.0997152	0.0471804	0.034559	chr10	102039151	102039162
chr10	102039150	102039162	T	B_naive	-0.124864	0.0460597	0.00670997	chr10	102039151	102039162
chr2	88707305	88707315	T	B_intermediate	-0.322712	0.0977722	0.000964594	chr2	88707301	88707315
chr2	88707305	88707315	T	B_intermediate	1.81614	0.0896797	3.45064e-91	chr2	88707301	88707315
chr2	88707305	88707315	T	Plasmablast	0.615958	0.100503	8.85806e-10	chr2	88707301	88707315
chr2	88707305	88707315	T	pDC	-0.240855	0.109042	0.0271862	chr2	88707301	88707315
chr2	88707305	88707315	T	pDC	1.44659	0.103094	9.96639e-45	chr2	88707301	88707315
chr2	88707305	88707315	T	MAIT	-0.272168	0.0942452	0.00387865	chr2	88707301	88707315
chr2	88707305	88707315	T	B_memory	-0.500715	0.0959915	1.82587e-07	chr2	88707301	88707315
chr2	88707305	88707315	T	B_memory	1.83175	0.0884729	3.18373e-95	chr2	88707301	88707315
chr2	88707305	88707315	T	CD4_CTL	-0.207945	0.103316	0.0441454	chr2	88707301	88707315
chr2	88707305	88707315	T	CD4_CTL	-0.195988	0.099803	0.0495592	chr2	88707301	88707315
chr2	88707305	88707315	T	CD4_Proliferating	-0.360215	0.121931	0.00313439	chr2	88707301	88707315
chr2	88707305	88707315	T	CD8_Proliferating	-0.271396	0.121549	0.0255611	chr2	88707301	88707315
chr2	88707305	88707315	T	CD16_Mono	-0.237686	0.0937284	0.011216	chr2	88707301	88707315
chr2	88707305	88707315	T	Treg	-0.529397	0.0912458	6.55756e-09	chr2	88707301	88707315
chr2	88707305	88707315	T	Treg	-0.265368	0.0976405	0.00657164	chr2	88707301	88707315
chr2	88707305	88707315	T	CD14_Mono	-0.225647	0.0951836	0.0177571	chr2	88707301	88707315
chr2	88707305	88707315	T	CD8_TCM	-0.509551	0.0892643	1.14083e-08	chr2	88707301	88707315
chr2	88707305	88707315	T	CD4_TEM	-0.497105	0.0895854	2.87387e-08	chr2	88707301	88707315
chr2	88707305	88707315	T	CD8_Naive	-0.465778	0.0936355	6.54593e-07	chr2	88707301	88707315
chr2	88707305	88707315	T	NK	-0.936099	0.0704221	2.55238e-40	chr2	88707301	88707315
chr2	88707305	88707315	T	NK	-0.250283	0.0931542	0.00721483	chr2	88707301	88707315
chr2	88707305	88707315	T	CD8_TEM	-0.86104	0.0742983	4.6877e-31	chr2	88707301	88707315
chr2	88707305	88707315	T	CD4_Naive	-0.980177	0.086961	1.81557e-29	chr2	88707301	88707315
chr2	88707305	88707315	T	B_naive	-0.476869	0.0928529	2.81022e-07	chr2	88707301	88707315
chr2	88707305	88707315	T	B_naive	1.81048	0.0900755	7.4397e-90	chr2	88707301	88707315
chr2	88707305	88707315	T	CD4_TCM	-0.97532	0.073734	6.08499e-40	chr2	88707301	88707315
chr2	88707305	88707315	T	CD4_TCM	-0.327445	0.0976029	0.000794015	chr2	88707301	88707315
chr2	88707305	88707315	T	gdT	-0.270721	0.0965051	0.00502772	chr2	88707301	88707315
chr10	93702515	93702524	ACC	pDC	0.0967397	0.0387883	0.0126297	chr10	93702523	93702548
chr10	93702515	93702524	ACC	cDC2	0.171696	0.0342539	5.37389e-07	chr10	93702523	93702548
chr10	93702515	93702524	ACC	CD16_Mono	0.0713581	0.0334074	0.0326796	chr10	93702523	93702548
chr10	93702515	93702524	ACC	CD14_Mono	0.218348	0.03153	4.35662e-12	chr10	93702523	93702548
chr10	93702515	93702524	ACC	CD4_Naive	0.0807808	0.03392	0.017242	chr10	93702523	93702548
chr10	93702515	93702524	ACC	CD4_TCM	0.0834715	0.032414	0.0100191	chr10	93702523	93702548
chr10	93702522	93702548	CCG	B_intermediate	0.0215864	0.00524793	3.90027e-05	chr10	93702523	93702548
chr10	93702522	93702548	CCG	pDC	0.0164147	0.00610928	0.00721317	chr10	93702523	93702548
chr10	93702522	93702548	CCG	NK_CD56bright	0.0163754	0.00547214	0.00276695	chr10	93702523	93702548
chr10	93702522	93702548	CCG	MAIT	0.0287288	0.00549423	1.70508e-07	chr10	93702523	93702548
chr10	93702522	93702548	CCG	B_memory	0.0224663	0.00526024	1.94639e-05	chr10	93702523	93702548
chr10	93702522	93702548	CCG	CD4_CTL	0.0141004	0.00577445	0.0146122	chr10	93702523	93702548
chr10	93702522	93702548	CCG	CD4_Proliferating	0.0152065	0.00595945	0.0107212	chr10	93702523	93702548
chr10	93702522	93702548	CCG	CD4_Proliferating	0.0177674	0.00696413	0.0107329	chr10	93702523	93702548
chr10	93702522	93702548	CCG	HSPC	0.0216072	0.00667915	0.00121635	chr10	93702523	93702548
chr10	93702522	93702548	CCG	NK_Proliferating	0.0151464	0.00563414	0.00718108	chr10	93702523	93702548
chr10	93702522	93702548	CCG	cDC2	0.050905	0.00535962	2.14205e-21	chr10	93702523	93702548
chr10	93702522	93702548	CCG	CD16_Mono	0.0290681	0.00529801	4.09722e-08	chr10	93702523	93702548
chr10	93702522	93702548	CCG	Treg	0.0156617	0.00562026	0.00532572	chr10	93702523	93702548
chr10	93702522	93702548	CCG	Treg	0.0162286	0.00545812	0.00294626	chr10	93702523	93702548
chr10	93702522	93702548	CCG	CD14_Mono	0.0640674	0.00475727	2.43756e-41	chr10	93702523	93702548
chr10	93702522	93702548	CCG	CD8_TCM	0.0192977	0.00536897	0.000325274	chr10	93702523	93702548
chr10	93702522	93702548	CCG	CD4_TEM	0.0217483	0.00523264	3.23469e-05	chr10	93702523	93702548
chr10	93702522	93702548	CCG	CD8_Naive	0.0192975	0.00537927	0.000334014	chr10	93702523	93702548
chr10	93702522	93702548	CCG	NK	0.0494057	0.00462704	1.2957e-26	chr10	93702523	93702548
chr10	93702522	93702548	CCG	CD8_TEM	0.036796	0.00462047	1.66968e-15	chr10	93702523	93702548
chr10	93702522	93702548	CCG	CD4_Naive	0.0136437	0.00542468	0.0118995	chr10	93702523	93702548
chr10	93702522	93702548	CCG	CD4_Naive	0.0400565	0.00487511	2.09461e-16	chr10	93702523	93702548
chr10	93702522	93702548	CCG	B_naive	0.0221569	0.0050391	1.09764e-05	chr10	93702523	93702548
chr10	93702522	93702548	CCG	CD4_TCM	0.0295173	0.00515015	9.96341e-09	chr10	93702523	93702548
chr10	93702522	93702548	CCG	CD4_TCM	0.0340827	0.004582	1.01916e-13	chr10	93702523	93702548
chr10	93702522	93702548	CCG	gdT	0.0207772	0.00556142	0.000187001	chr10	93702523	93702548
chr10	93702524	93702548	GCC	B_intermediate	0.0210011	0.00506295	3.35395e-05	chr10	93702523	93702548
chr10	93702524	93702548	GCC	pDC	0.0149472	0.00591046	0.0114408	chr10	93702523	93702548
chr10	93702524	93702548	GCC	NK_CD56bright	0.0163629	0.00528109	0.00194571	chr10	93702523	93702548
chr10	93702524	93702548	GCC	MAIT	0.0275244	0.0052998	2.06406e-07	chr10	93702523	93702548
chr10	93702524	93702548	GCC	B_memory	0.0227274	0.00507145	7.41417e-06	chr10	93702523	93702548
chr10	93702524	93702548	GCC	CD4_CTL	0.0138302	0.00557386	0.013092	chr10	93702523	93702548
chr10	93702524	93702548	GCC	CD4_Proliferating	0.0164548	0.00576211	0.00429438	chr10	93702523	93702548
chr10	93702524	93702548	GCC	CD4_Proliferating	0.0169486	0.00673996	0.0119154	chr10	93702523	93702548
chr10	93702524	93702548	GCC	HSPC	0.0204598	0.00643741	0.00148162	chr10	93702523	93702548
chr10	93702524	93702548	GCC	NK_Proliferating	0.0142193	0.0054312	0.00884252	chr10	93702523	93702548
chr10	93702524	93702548	GCC	cDC2	0.0520621	0.00515494	5.55467e-24	chr10	93702523	93702548
chr10	93702524	93702548	GCC	CD16_Mono	0.028924	0.00510957	1.50721e-08	chr10	93702523	93702548
chr10	93702524	93702548	GCC	Treg	0.0147001	0.00542173	0.00670162	chr10	93702523	93702548
chr10	93702524	93702548	GCC	Treg	0.0153043	0.00526532	0.00365364	chr10	93702523	93702548
chr10	93702524	93702548	GCC	CD14_Mono	0.0651872	0.00456567	3.01468e-46	chr10	93702523	93702548
chr10	93702524	93702548	GCC	CD8_TCM	0.0180311	0.00517821	0.000497501	chr10	93702523	93702548
chr10	93702524	93702548	GCC	CD4_TEM	0.0201401	0.00504905	6.63832e-05	chr10	93702523	93702548
chr10	93702524	93702548	GCC	CD8_Naive	0.0188038	0.00518708	0.000288816	chr10	93702523	93702548
chr10	93702524	93702548	GCC	NK	0.0477758	0.00446126	9.23369e-27	chr10	93702523	93702548
chr10	93702524	93702548	GCC	CD8_TEM	0.0353022	0.00445937	2.44432e-15	chr10	93702523	93702548
chr10	93702524	93702548	GCC	CD4_Naive	0.0127079	0.00523392	0.015183	chr10	93702523	93702548
chr10	93702524	93702548	GCC	CD4_Naive	0.0383915	0.0047018	3.20717e-16	chr10	93702523	93702548
chr10	93702524	93702548	GCC	B_naive	0.0226188	0.00485884	3.23685e-06	chr10	93702523	93702548
chr10	93702524	93702548	GCC	CD4_TCM	0.0275315	0.00497003	3.03315e-08	chr10	93702523	93702548
chr10	93702524	93702548	GCC	CD4_TCM	0.0321577	0.00442053	3.47374e-13	chr10	93702523	93702548
chr10	93702524	93702548	GCC	gdT	0.020479	0.00536276	0.000134129	chr10	93702523	93702548
chr11	67379243	67379271	GT	B_intermediate	0.0581274	0.0288263	0.0437505	chr11	67379244	67379281
chr11	67379243	67379271	GT	B_intermediate	0.0678977	0.0288952	0.018784	chr11	67379244	67379281
chr11	67379243	67379271	GT	B_intermediate	-0.0685554	0.0308849	0.0264389	chr11	67379244	67379281
chr11	67379243	67379271	GT	B_intermediate	0.0629167	0.0308336	0.0412982	chr11	67379244	67379281
chr11	67379243	67379271	GT	B_intermediate	0.0796543	0.0306959	0.00946035	chr11	67379244	67379281
chr11	67379243	67379271	GT	ILC	0.074721	0.0365695	0.0410269	chr11	67379244	67379281
chr11	67379243	67379271	GT	ILC	0.084487	0.0361711	0.0195037	chr11	67379244	67379281
chr11	67379243	67379271	GT	ILC	-0.074892	0.0365436	0.0404241	chr11	67379244	67379281
chr11	67379243	67379271	GT	Plasmablast	-0.0824834	0.0333083	0.013273	chr11	67379244	67379281
chr11	67379243	67379271	GT	ASDC	0.0936945	0.0462908	0.0429661	chr11	67379244	67379281
chr11	67379243	67379271	GT	ASDC	-0.0726022	0.0265601	0.00626649	chr11	67379244	67379281
chr11	67379243	67379271	GT	cDC1	-0.0969289	0.0472868	0.0403831	chr11	67379244	67379281
chr11	67379243	67379271	GT	cDC1	0.101091	0.0470878	0.0318044	chr11	67379244	67379281
chr11	67379243	67379271	GT	cDC1	0.125847	0.0472544	0.00774071	chr11	67379244	67379281
chr11	67379243	67379271	GT	pDC	-0.0824443	0.034562	0.0170603	chr11	67379244	67379281
chr11	67379243	67379271	GT	NK_CD56bright	0.0689196	0.031512	0.0287358	chr11	67379244	67379281
chr11	67379243	67379271	GT	NK_CD56bright	0.0603607	0.0289573	0.0371168	chr11	67379244	67379281
chr11	67379243	67379271	GT	NK_CD56bright	-0.0691483	0.0307977	0.0247526	chr11	67379244	67379281
chr11	67379243	67379271	GT	MAIT	0.0750763	0.0307793	0.0147205	chr11	67379244	67379281
chr11	67379243	67379271	GT	MAIT	-0.064199	0.0310807	0.0388703	chr11	67379244	67379281
chr11	67379243	67379271	GT	MAIT	-0.0656132	0.0315678	0.0376645	chr11	67379244	67379281
chr11	67379243	67379271	GT	B_memory	-0.0784733	0.0307697	0.0107616	chr11	67379244	67379281
chr11	67379243	67379271	GT	B_memory	-0.0744935	0.0314603	0.0178914	chr11	67379244	67379281
chr11	67379243	67379271	GT	CD4_Proliferating	0.0763241	0.0375575	0.0421342	chr11	67379244	67379281
chr11	67379243	67379271	GT	CD8_Proliferating	-0.0984538	0.0389665	0.0115163	chr11	67379244	67379281
chr11	67379243	67379271	GT	CD8_Proliferating	-0.114374	0.0418529	0.0062805	chr11	67379244	67379281
chr11	67379243	67379271	GT	HSPC	-0.0722981	0.0361508	0.0455104	chr11	67379244	67379281
chr11	67379243	67379271	GT	CD16_Mono	-0.0621762	0.0265121	0.0190168	chr11	67379244	67379281
chr11	67379243	67379271	GT	CD16_Mono	-0.138501	0.0284805	1.15607e-06	chr11	67379244	67379281
chr11	67379243	67379271	GT	Treg	0.0689515	0.0300296	0.021669	chr11	67379244	67379281
chr11	67379243	67379271	GT	CD14_Mono	0.0779321	0.0307035	0.0111418	chr11	67379244	67379281
chr11	67379243	67379271	GT	CD14_Mono	0.0560788	0.0274342	0.040942	chr11	67379244	67379281
chr11	67379243	67379271	GT	CD8_TCM	0.0690112	0.0304275	0.0233258	chr11	67379244	67379281
chr11	67379243	67379271	GT	CD8_TCM	-0.117834	0.0278788	2.37195e-05	chr11	67379244	67379281
chr11	67379243	67379271	GT	CD4_TEM	-0.0744128	0.0264256	0.00486348	chr11	67379244	67379281
chr11	67379243	67379271	GT	CD8_Naive	0.120343	0.0300507	6.21082e-05	chr11	67379244	67379281
chr11	67379243	67379271	GT	CD8_Naive	-0.0615066	0.030622	0.0445821	chr11	67379244	67379281
chr11	67379243	67379271	GT	NK	0.121401	0.0269561	6.67877e-06	chr11	67379244	67379281
chr11	67379243	67379271	GT	NK	-0.0801235	0.0291881	0.00604973	chr11	67379244	67379281
chr11	67379243	67379271	GT	NK	-0.0403685	0.0190701	0.0342727	chr11	67379244	67379281
chr11	67379243	67379271	GT	NK	-0.0887869	0.0287834	0.00203787	chr11	67379244	67379281
chr11	67379243	67379271	GT	NK	-0.0584663	0.0261049	0.0251122	chr11	67379244	67379281
chr11	67379243	67379271	GT	NK	0.0778531	0.0293798	0.00805191	chr11	67379244	67379281
chr11	67379243	67379271	GT	CD8_TEM	0.0712165	0.027538	0.00970623	chr11	67379244	67379281
chr11	67379243	67379271	GT	CD8_TEM	-0.0998193	0.0296919	0.000774261	chr11	67379244	67379281
chr11	67379243	67379271	GT	CD4_Naive	-0.120103	0.028808	3.0582e-05	chr11	67379244	67379281
chr11	67379243	67379271	GT	B_naive	-0.0590742	0.027466	0.0314909	chr11	67379244	67379281
chr11	67379243	67379271	GT	CD4_TCM	0.111193	0.0261122	2.06007e-05	chr11	67379244	67379281
chr11	67379243	67379271	GT	CD4_TCM	-0.0679942	0.0225885	0.0026114	chr11	67379244	67379281
chr11	67379243	67379271	GT	CD4_TCM	-0.0601467	0.0182948	0.00101033	chr11	67379244	67379281
chr11	67379243	67379271	GT	gdT	0.0706889	0.0309984	0.0225835	chr11	67379244	67379281
chr11	67379243	67379271	GT	gdT	0.0679078	0.0308976	0.027961	chr11	67379244	67379281
chr11	67379243	67379271	GT	dnT	-0.0696842	0.0317627	0.0282427	chr11	67379244	67379281
chr11	67379243	67379271	GT	dnT	0.0699932	0.0306454	0.0223733	chr11	67379244	67379281
chr20	5953778	5953789	T	B_intermediate	-0.10793	0.0406496	0.00792757	chr20	5953779	5953789
chr20	5953778	5953789	T	ILC	-0.0972792	0.0481697	0.0434344	chr20	5953779	5953789
chr20	5953778	5953789	T	NK_CD56bright	-0.0854482	0.0404764	0.0347669	chr20	5953779	5953789
chr20	5953778	5953789	T	HSPC	-0.0955715	0.0472393	0.043059	chr20	5953779	5953789
chr20	5953778	5953789	T	cDC2	0.115851	0.0416298	0.00538791	chr20	5953779	5953789
chr20	5953778	5953789	T	CD14_Mono	0.135315	0.0361859	0.000184431	chr20	5953779	5953789
chr20	5953778	5953789	T	CD14_Mono	-0.0742873	0.0320638	0.0205112	chr20	5953779	5953789
chr20	5953778	5953789	T	CD8_TCM	-0.107241	0.0380521	0.00482846	chr20	5953779	5953789
chr20	5953778	5953789	T	NK	-0.107816	0.0352043	0.00219445	chr20	5953779	5953789
chr20	5953778	5953789	T	CD8_TEM	-0.147009	0.0356096	3.6534e-05	chr20	5953779	5953789
chr20	5953778	5953789	T	CD4_Naive	-0.0805401	0.0379188	0.0336687	chr20	5953779	5953789
chr20	5953778	5953789	T	B_naive	-0.0825646	0.0395799	0.0369765	chr20	5953779	5953789
chr20	5953778	5953789	T	B_naive	-0.125122	0.0397699	0.00165441	chr20	5953779	5953789
chr20	5953778	5953789	T	CD4_TCM	-0.115297	0.0311987	0.00021939	chr20	5953779	5953789
chr20	5953778	5953789	T	gdT	-0.0928618	0.0406145	0.0222296	chr20	5953779	5953789
chr4	139666097	139666106	GT	MAIT	-0.0183836	0.00570539	0.00127234	chr4	139666098	139666134
chr4	139666097	139666106	GT	CD4_CTL	-0.0209984	0.00596398	0.00043014	chr4	139666098	139666134
chr4	139666097	139666106	GT	Treg	-0.0483888	0.0052898	5.82235e-20	chr4	139666098	139666134
chr4	139666097	139666106	GT	Treg	-0.0100505	0.00422815	0.0174517	chr4	139666098	139666134
chr4	139666097	139666106	GT	CD8_TCM	-0.0344283	0.00563326	9.86247e-10	chr4	139666098	139666134
chr4	139666097	139666106	GT	CD4_TEM	-0.056525	0.00543663	2.55651e-25	chr4	139666098	139666134
chr4	139666097	139666106	GT	CD8_Naive	-0.0172499	0.00562377	0.00215991	chr4	139666098	139666134
chr4	139666097	139666106	GT	NK	-0.0681706	0.00435642	3.41247e-55	chr4	139666098	139666134
chr4	139666097	139666106	GT	CD8_TEM	-0.0505841	0.0052566	6.39484e-22	chr4	139666098	139666134
chr4	139666097	139666106	GT	CD4_Naive	-0.0651821	0.005347	3.49654e-34	chr4	139666098	139666134
chr4	139666097	139666106	GT	CD4_Naive	-0.012828	0.00409125	0.00171574	chr4	139666098	139666134
chr4	139666097	139666106	GT	B_naive	-0.0163172	0.00556538	0.0033689	chr4	139666098	139666134
chr4	139666097	139666106	GT	CD4_TCM	-0.101213	0.00490482	1.32234e-94	chr4	139666098	139666134
chr4	139666097	139666106	GT	CD4_TCM	-0.0116498	0.00403608	0.00389663	chr4	139666098	139666134
chr4	139666097	139666106	GT	CD4_TCM	-0.0145679	0.00520888	0.00516207	chr4	139666098	139666134
chr4	139666097	139666106	GT	gdT	-0.0362344	0.00564096	1.33229e-10	chr4	139666098	139666134
chr4	139666097	139666106	GT	gdT	-0.0171874	0.00557948	0.00206676	chr4	139666098	139666134
chr4	139666098	139666106	TG	ILC	-0.0162487	0.00780749	0.0374182	chr4	139666098	139666134
chr4	139666098	139666106	TG	pDC	-0.0180491	0.00707603	0.0107493	chr4	139666098	139666134
chr4	139666098	139666106	TG	MAIT	-0.0303228	0.00674248	6.88273e-06	chr4	139666098	139666134
chr4	139666098	139666106	TG	CD4_CTL	-0.0359726	0.00701526	2.93211e-07	chr4	139666098	139666134
chr4	139666098	139666106	TG	CD4_Proliferating	-0.0191549	0.00885836	0.0305909	chr4	139666098	139666134
chr4	139666098	139666106	TG	NK_Proliferating	-0.0136985	0.00648875	0.0347626	chr4	139666098	139666134
chr4	139666098	139666106	TG	cDC2	-0.0178316	0.0066773	0.00757422	chr4	139666098	139666134
chr4	139666098	139666106	TG	CD16_Mono	-0.0174405	0.00640123	0.00643899	chr4	139666098	139666134
chr4	139666098	139666106	TG	Treg	-0.0656132	0.00617401	2.22409e-26	chr4	139666098	139666134
chr4	139666098	139666106	TG	CD14_Mono	-0.012778	0.00520585	0.0141066	chr4	139666098	139666134
chr4	139666098	139666106	TG	CD8_TCM	-0.0481915	0.00664635	4.14263e-13	chr4	139666098	139666134
chr4	139666098	139666106	TG	CD4_TEM	-0.0756771	0.0063674	1.41493e-32	chr4	139666098	139666134
chr4	139666098	139666106	TG	CD8_Naive	-0.0227647	0.00664524	0.000613196	chr4	139666098	139666134
chr4	139666098	139666106	TG	NK	-0.0966134	0.00495546	1.1785e-84	chr4	139666098	139666134
chr4	139666098	139666106	TG	CD8_TEM	-0.0724735	0.00614519	4.21514e-32	chr4	139666098	139666134
chr4	139666098	139666106	TG	CD4_Naive	-0.0938454	0.00618331	5.00584e-52	chr4	139666098	139666134
chr4	139666098	139666106	TG	CD4_Naive	-0.0116744	0.00490229	0.0172461	chr4	139666098	139666134
chr4	139666098	139666106	TG	B_naive	-0.021488	0.0065881	0.00110771	chr4	139666098	139666134
chr4	139666098	139666106	TG	CD4_TCM	-0.138453	0.00554038	7.87888e-138	chr4	139666098	139666134
chr4	139666098	139666106	TG	CD4_TCM	-0.0183901	0.00487178	0.000160127	chr4	139666098	139666134
chr4	139666098	139666106	TG	CD4_TCM	-0.0211065	0.00612249	0.000566084	chr4	139666098	139666134
chr4	139666098	139666106	TG	gdT	-0.0482819	0.00667489	4.71161e-13	chr4	139666098	139666134
chr4	139666098	139666106	TG	gdT	-0.0134711	0.00660464	0.0413856	chr4	139666098	139666134
chr4	139666117	139666133	GT	MAIT	0.0227123	0.00935205	0.0151577	chr4	139666098	139666134
chr4	139666117	139666133	GT	HSPC	-0.0226126	0.0107516	0.0354493	chr4	139666098	139666134
chr4	139666117	139666133	GT	CD16_Mono	-0.0516355	0.00885854	5.57956e-09	chr4	139666098	139666134
chr4	139666117	139666133	GT	CD14_Mono	-0.0394734	0.00714582	3.31393e-08	chr4	139666098	139666134
chr4	139666117	139666133	GT	CD8_Naive	0.0193418	0.00881226	0.0281729	chr4	139666098	139666134
chr4	139666117	139666133	GT	CD4_Naive	0.0239206	0.00821849	0.00360759	chr4	139666098	139666134
chr4	139666117	139666133	GT	dnT	0.0231678	0.00963033	0.016141	chr4	139666098	139666134
chr4	139666117	139666134	GT	pDC	-0.0145654	0.00535721	0.00655127	chr4	139666098	139666134
chr4	139666117	139666134	GT	MAIT	-0.0129019	0.00514035	0.0120754	chr4	139666098	139666134
chr4	139666117	139666134	GT	CD4_CTL	-0.0171305	0.00529789	0.00122297	chr4	139666098	139666134
chr4	139666117	139666134	GT	Treg	-0.0272534	0.00479396	1.30854e-08	chr4	139666098	139666134
chr4	139666117	139666134	GT	CD8_TCM	-0.0200171	0.00509405	8.51215e-05	chr4	139666098	139666134
chr4	139666117	139666134	GT	CD4_TEM	-0.028957	0.00498212	6.16649e-09	chr4	139666098	139666134
chr4	139666117	139666134	GT	CD8_Naive	-0.0102778	0.00505878	0.0421863	chr4	139666098	139666134
chr4	139666117	139666134	GT	NK	-0.0432806	0.00402771	6.20933e-27	chr4	139666098	139666134
chr4	139666117	139666134	GT	CD8_TEM	-0.0308066	0.00478123	1.16949e-10	chr4	139666098	139666134
chr4	139666117	139666134	GT	CD4_Naive	-0.0363039	0.00491172	1.45425e-13	chr4	139666098	139666134
chr4	139666117	139666134	GT	B_naive	-0.0130388	0.00500493	0.00918241	chr4	139666098	139666134
chr4	139666117	139666134	GT	CD4_TCM	-0.0542576	0.00469658	7.16386e-31	chr4	139666098	139666134
chr4	139666117	139666134	GT	gdT	-0.0251878	0.0050819	7.18237e-07	chr4	139666098	139666134
chr7	143247515	143247528	AAGA	B_intermediate	0.113	0.0510871	0.0269731	chr7	143247516	143247609
chr7	143247515	143247528	AAGA	MAIT	0.206107	0.051173	5.63358e-05	chr7	143247516	143247609
chr7	143247515	143247528	AAGA	B_memory	0.106326	0.0508993	0.0367121	chr7	143247516	143247609
chr7	143247515	143247528	AAGA	CD16_Mono	0.137138	0.0372981	0.00023616	chr7	143247516	143247609
chr7	143247515	143247528	AAGA	CD16_Mono	0.112269	0.0528365	0.0335998	chr7	143247516	143247609
chr7	143247515	143247528	AAGA	Treg	0.132726	0.0450096	0.00318979	chr7	143247516	143247609
chr7	143247515	143247528	AAGA	Treg	0.114455	0.0520522	0.0278887	chr7	143247516	143247609
chr7	143247515	143247528	AAGA	CD14_Mono	0.161169	0.0375831	1.80019e-05	chr7	143247516	143247609
chr7	143247515	143247528	AAGA	CD8_TCM	0.0990906	0.0495472	0.0455084	chr7	143247516	143247609
chr7	143247515	143247528	AAGA	CD4_TEM	0.151123	0.0418191	0.000301832	chr7	143247516	143247609
chr7	143247515	143247528	AAGA	CD4_TEM	0.109357	0.0487663	0.0249317	chr7	143247516	143247609
chr7	143247515	143247528	AAGA	CD8_Naive	0.102878	0.0513701	0.0452114	chr7	143247516	143247609
chr7	143247515	143247528	AAGA	NK	0.16893	0.0373297	6.02954e-06	chr7	143247516	143247609
chr7	143247515	143247528	AAGA	NK	0.123703	0.0495006	0.0124536	chr7	143247516	143247609
chr7	143247515	143247528	AAGA	CD8_TEM	0.195559	0.0394913	7.34722e-07	chr7	143247516	143247609
chr7	143247515	143247528	AAGA	CD8_TEM	0.179896	0.0486736	0.000219051	chr7	143247516	143247609
chr7	143247515	143247528	AAGA	CD4_Naive	0.210133	0.044601	2.46039e-06	chr7	143247516	143247609
chr7	143247515	143247528	AAGA	CD4_Naive	0.11102	0.0469636	0.0180812	chr7	143247516	143247609
chr7	143247515	143247528	AAGA	B_naive	0.141098	0.0494823	0.00435153	chr7	143247516	143247609
chr7	143247515	143247528	AAGA	CD4_TCM	0.159957	0.0304714	1.526e-07	chr7	143247516	143247609
chr7	143247515	143247528	AAGA	CD4_TCM	0.102094	0.0404523	0.0116093	chr7	143247516	143247609
chr7	143247515	143247528	AAGA	gdT	0.212514	0.0515595	3.76046e-05	chr7	143247516	143247609
chr7	143247545	143247557	GAAA	pDC	-0.0493066	0.022502	0.0284366	chr7	143247516	143247609
chr7	143247545	143247557	GAAA	NK_CD56bright	-0.0511537	0.020823	0.0140262	chr7	143247516	143247609
chr7	143247545	143247557	GAAA	MAIT	-0.0456381	0.0196789	0.0203876	chr7	143247516	143247609
chr7	143247545	143247557	GAAA	B_memory	-0.051437	0.0192535	0.00754968	chr7	143247516	143247609
chr7	143247545	143247557	GAAA	HSPC	-0.0648374	0.0232867	0.0053642	chr7	143247516	143247609
chr7	143247545	143247557	GAAA	CD16_Mono	-0.0312672	0.0145229	0.0313219	chr7	143247516	143247609
chr7	143247545	143247557	GAAA	CD16_Mono	-0.0630085	0.0206404	0.00226814	chr7	143247516	143247609
chr7	143247545	143247557	GAAA	CD14_Mono	-0.0452918	0.0165032	0.00606178	chr7	143247516	143247609
chr7	143247545	143247557	GAAA	CD14_Mono	-0.0460906	0.0144508	0.00142526	chr7	143247516	143247609
chr7	143247545	143247557	GAAA	CD14_Mono	-0.041371	0.0195945	0.0347416	chr7	143247516	143247609
chr7	143247545	143247557	GAAA	CD4_TEM	-0.0597246	0.0160353	0.00019565	chr7	143247516	143247609
chr7	143247545	143247557	GAAA	CD4_TEM	-0.0404865	0.0186482	0.029926	chr7	143247516	143247609
chr7	143247545	143247557	GAAA	NK	-0.071874	0.0143448	5.42995e-07	chr7	143247516	143247609
chr7	143247545	143247557	GAAA	CD8_TEM	-0.0832461	0.0151002	3.52914e-08	chr7	143247516	143247609
chr7	143247545	143247557	GAAA	CD8_TEM	-0.072682	0.0185864	9.21088e-05	chr7	143247516	143247609
chr7	143247545	143247557	GAAA	CD4_Naive	-0.0772109	0.0170974	6.30387e-06	chr7	143247516	143247609
chr7	143247545	143247557	GAAA	CD4_Naive	-0.0711139	0.0179128	7.18725e-05	chr7	143247516	143247609
chr7	143247545	143247557	GAAA	B_naive	-0.0424743	0.0167348	0.0111462	chr7	143247516	143247609
chr7	143247545	143247557	GAAA	B_naive	-0.0546768	0.0188727	0.00376585	chr7	143247516	143247609
chr7	143247545	143247557	GAAA	B_naive	-0.0407355	0.0196896	0.0385574	chr7	143247516	143247609
chr7	143247545	143247557	GAAA	CD4_TCM	-0.0645531	0.011661	3.09793e-08	chr7	143247516	143247609
chr7	143247545	143247557	GAAA	CD4_TCM	-0.0420345	0.0154273	0.00643651	chr7	143247516	143247609
chr7	143247545	143247557	GAAA	gdT	-0.0800884	0.0196268	4.4925e-05	chr7	143247516	143247609
chr7	143247548	143247556	AGAA	B_memory	-0.184832	0.0777092	0.0173831	chr7	143247516	143247609
chr7	143247548	143247556	AGAA	NK_Proliferating	0.173995	0.0794769	0.0285782	chr7	143247516	143247609
chr7	143247548	143247556	AGAA	CD16_Mono	-0.140269	0.0650711	0.0311128	chr7	143247516	143247609
chr7	143247548	143247556	AGAA	CD14_Mono	-0.177843	0.0669574	0.00790587	chr7	143247516	143247609
chr7	143247548	143247556	AGAA	NK	-0.235984	0.0549533	1.75272e-05	chr7	143247516	143247609
chr7	143247548	143247556	AGAA	CD8_TEM	-0.213039	0.0598811	0.000374129	chr7	143247516	143247609
chr7	143247548	143247556	AGAA	CD8_TEM	-0.217456	0.0784813	0.00559183	chr7	143247516	143247609
chr7	143247548	143247556	AGAA	CD4_Naive	-0.330198	0.0673831	9.56859e-07	chr7	143247516	143247609
chr7	143247548	143247556	AGAA	CD4_TCM	-0.141626	0.046125	0.0021371	chr7	143247516	143247609
chr7	143247548	143247556	AGAA	CD4_TCM	-0.178758	0.0676723	0.00825329	chr7	143247516	143247609
chr7	143247557	143247573	AAGA	B_intermediate	-0.119803	0.0600855	0.0461659	chr7	143247516	143247609
chr7	143247557	143247573	AAGA	MAIT	-0.184429	0.056241	0.00104079	chr7	143247516	143247609
chr7	143247557	143247573	AAGA	MAIT	-0.136397	0.0601647	0.023386	chr7	143247516	143247609
chr7	143247557	143247573	AAGA	B_memory	-0.150096	0.0556136	0.00695668	chr7	143247516	143247609
chr7	143247557	143247573	AAGA	CD4_CTL	-0.211648	0.0602893	0.000447212	chr7	143247516	143247609
chr7	143247557	143247573	AAGA	CD16_Mono	-0.140623	0.044976	0.00176829	chr7	143247516	143247609
chr7	143247557	143247573	AAGA	CD16_Mono	-0.160921	0.0598565	0.00717869	chr7	143247516	143247609
chr7	143247557	143247573	AAGA	Treg	-0.102687	0.0495538	0.0382432	chr7	143247516	143247609
chr7	143247557	143247573	AAGA	Treg	-0.128148	0.0582985	0.02794	chr7	143247516	143247609
chr7	143247557	143247573	AAGA	CD14_Mono	-0.234712	0.0454295	2.38491e-07	chr7	143247516	143247609
chr7	143247557	143247573	AAGA	CD8_TCM	-0.162555	0.046571	0.000482175	chr7	143247516	143247609
chr7	143247557	143247573	AAGA	CD8_TCM	-0.136478	0.056089	0.0149643	chr7	143247516	143247609
chr7	143247557	143247573	AAGA	CD4_TEM	-0.224523	0.0460088	1.06087e-06	chr7	143247516	143247609
chr7	143247557	143247573	AAGA	CD4_TEM	-0.163841	0.0555953	0.00320847	chr7	143247516	143247609
chr7	143247557	143247573	AAGA	CD8_Naive	-0.114087	0.0577526	0.0482174	chr7	143247516	143247609
chr7	143247557	143247573	AAGA	NK	-0.286831	0.03988	6.36938e-13	chr7	143247516	143247609
chr7	143247557	143247573	AAGA	CD8_TEM	-0.247672	0.0432011	9.86699e-09	chr7	143247516	143247609
chr7	143247557	143247573	AAGA	CD8_TEM	-0.251017	0.055411	5.89581e-06	chr7	143247516	143247609
chr7	143247557	143247573	AAGA	CD4_Naive	-0.323554	0.048367	2.2386e-11	chr7	143247516	143247609
chr7	143247557	143247573	AAGA	CD4_Naive	-0.21818	0.0530566	3.91893e-05	chr7	143247516	143247609
chr7	143247557	143247573	AAGA	B_naive	-0.142726	0.055939	0.010727	chr7	143247516	143247609
chr7	143247557	143247573	AAGA	CD4_TCM	-0.239362	0.0330736	4.57883e-13	chr7	143247516	143247609
chr7	143247557	143247573	AAGA	CD4_TCM	-0.177841	0.0471916	0.000164244	chr7	143247516	143247609
chr7	143247557	143247573	AAGA	gdT	-0.287808	0.0572431	4.961e-07	chr7	143247516	143247609
chr7	143247558	143247574	AGAA	B_intermediate	-0.088012	0.0440221	0.0455791	chr7	143247516	143247609
chr7	143247558	143247574	AGAA	cDC1	-0.145456	0.0666188	0.0290061	chr7	143247516	143247609
chr7	143247558	143247574	AGAA	cDC1	-0.230935	0.0656195	0.00043268	chr7	143247516	143247609
chr7	143247558	143247574	AGAA	MAIT	-0.181196	0.0429673	2.47506e-05	chr7	143247516	143247609
chr7	143247558	143247574	AGAA	B_memory	-0.148794	0.0424856	0.000461409	chr7	143247516	143247609
chr7	143247558	143247574	AGAA	CD4_CTL	-0.102769	0.0458246	0.0249184	chr7	143247516	143247609
chr7	143247558	143247574	AGAA	CD4_Proliferating	0.114924	0.0540664	0.0335352	chr7	143247516	143247609
chr7	143247558	143247574	AGAA	HSPC	-0.12832	0.0481667	0.00772003	chr7	143247516	143247609
chr7	143247558	143247574	AGAA	cDC2	-0.146902	0.0454481	0.00122796	chr7	143247516	143247609
chr7	143247558	143247574	AGAA	CD16_Mono	-0.12887	0.0453848	0.00451832	chr7	143247516	143247609
chr7	143247558	143247574	AGAA	CD16_Mono	-0.0979359	0.0340763	0.00405281	chr7	143247516	143247609
chr7	143247558	143247574	AGAA	CD16_Mono	-0.106204	0.0459168	0.0207244	chr7	143247516	143247609
chr7	143247558	143247574	AGAA	Treg	-0.10164	0.0379797	0.00744716	chr7	143247516	143247609
chr7	143247558	143247574	AGAA	CD14_Mono	-0.196861	0.0342483	9.02756e-09	chr7	143247516	143247609
chr7	143247558	143247574	AGAA	CD14_Mono	-0.120038	0.0442192	0.00663543	chr7	143247516	143247609
chr7	143247558	143247574	AGAA	CD8_TCM	-0.122553	0.0356893	0.00059498	chr7	143247516	143247609
chr7	143247558	143247574	AGAA	CD8_TCM	-0.0849013	0.0429462	0.0480506	chr7	143247516	143247609
chr7	143247558	143247574	AGAA	CD4_TEM	-0.18047	0.0351924	2.92669e-07	chr7	143247516	143247609
chr7	143247558	143247574	AGAA	CD4_TEM	-0.0883806	0.0424183	0.0372012	chr7	143247516	143247609
chr7	143247558	143247574	AGAA	CD8_Naive	-0.103465	0.0438353	0.0182598	chr7	143247516	143247609
chr7	143247558	143247574	AGAA	NK	-0.198774	0.0306754	9.177e-11	chr7	143247516	143247609
chr7	143247558	143247574	AGAA	NK	-0.091363	0.0426116	0.0320261	chr7	143247516	143247609
chr7	143247558	143247574	AGAA	CD8_TEM	-0.24735	0.03289	5.45619e-14	chr7	143247516	143247609
chr7	143247558	143247574	AGAA	CD8_TEM	-0.170256	0.0423023	5.70352e-05	chr7	143247516	143247609
chr7	143247558	143247574	AGAA	CD4_Naive	-0.194566	0.0372349	1.73807e-07	chr7	143247516	143247609
chr7	143247558	143247574	AGAA	CD4_Naive	-0.12282	0.0405718	0.00246809	chr7	143247516	143247609
chr7	143247558	143247574	AGAA	B_naive	-0.116992	0.0426637	0.00610295	chr7	143247516	143247609
chr7	143247558	143247574	AGAA	CD4_TCM	-0.2243	0.0251342	4.49408e-19	chr7	143247516	143247609
chr7	143247558	143247574	AGAA	CD4_TCM	-0.128504	0.0358087	0.000332435	chr7	143247516	143247609
chr7	143247558	143247574	AGAA	gdT	-0.170126	0.0439932	0.000110137	chr7	143247516	143247609
chr7	143247574	143247601	AAAG	B_intermediate	0.0250588	0.0110753	0.0236618	chr7	143247516	143247609
chr7	143247574	143247601	AAAG	cDC1	0.0362174	0.0161885	0.0252715	chr7	143247516	143247609
chr7	143247574	143247601	AAAG	cDC1	0.0412807	0.0159579	0.00968557	chr7	143247516	143247609
chr7	143247574	143247601	AAAG	pDC	0.0300243	0.0127813	0.0188203	chr7	143247516	143247609
chr7	143247574	143247601	AAAG	NK_CD56bright	0.0251732	0.0116739	0.0310546	chr7	143247516	143247609
chr7	143247574	143247601	AAAG	NK_CD56bright	0.0295377	0.0116986	0.0115733	chr7	143247516	143247609
chr7	143247574	143247601	AAAG	MAIT	0.05882	0.0108075	5.25371e-08	chr7	143247516	143247609
chr7	143247574	143247601	AAAG	B_memory	0.0380898	0.0107177	0.000379527	chr7	143247516	143247609
chr7	143247574	143247601	AAAG	CD4_CTL	0.0362608	0.0116429	0.00184304	chr7	143247516	143247609
chr7	143247574	143247601	AAAG	CD8_Proliferating	0.035662	0.0149508	0.017066	chr7	143247516	143247609
chr7	143247574	143247601	AAAG	cDC2	0.0397956	0.0114607	0.000515914	chr7	143247516	143247609
chr7	143247574	143247601	AAAG	CD16_Mono	0.0290606	0.0113743	0.0106207	chr7	143247516	143247609
chr7	143247574	143247601	AAAG	CD16_Mono	0.0386356	0.00838555	4.07724e-06	chr7	143247516	143247609
chr7	143247574	143247601	AAAG	CD16_Mono	0.0265998	0.0114873	0.0205807	chr7	143247516	143247609
chr7	143247574	143247601	AAAG	Treg	0.0297601	0.00955383	0.00183952	chr7	143247516	143247609
chr7	143247574	143247601	AAAG	Treg	0.0295646	0.0111688	0.00811918	chr7	143247516	143247609
chr7	143247574	143247601	AAAG	CD14_Mono	0.0575867	0.00843433	8.63083e-12	chr7	143247516	143247609
chr7	143247574	143247601	AAAG	CD14_Mono	0.0368003	0.0111039	0.000919104	chr7	143247516	143247609
chr7	143247574	143247601	AAAG	CD8_TCM	0.034225	0.00893076	0.000126971	chr7	143247516	143247609
chr7	143247574	143247601	AAAG	CD4_TEM	0.0485518	0.00886972	4.40284e-08	chr7	143247516	143247609
chr7	143247574	143247601	AAAG	CD4_TEM	0.0243455	0.0106068	0.0217174	chr7	143247516	143247609
chr7	143247574	143247601	AAAG	CD8_Naive	0.0383047	0.010996	0.000494889	chr7	143247516	143247609
chr7	143247574	143247601	AAAG	NK	0.0637534	0.0077488	1.91133e-16	chr7	143247516	143247609
chr7	143247574	143247601	AAAG	NK	0.0329658	0.0106905	0.00204475	chr7	143247516	143247609
chr7	143247574	143247601	AAAG	CD8_TEM	0.0786336	0.00823772	1.35388e-21	chr7	143247516	143247609
chr7	143247574	143247601	AAAG	CD8_TEM	0.0605564	0.0105297	8.87164e-09	chr7	143247516	143247609
chr7	143247574	143247601	AAAG	CD4_Naive	0.08333	0.00929251	3.03498e-19	chr7	143247516	143247609
chr7	143247574	143247601	AAAG	CD4_Naive	0.0360382	0.010155	0.000386978	chr7	143247516	143247609
chr7	143247574	143247601	AAAG	B_naive	0.0433965	0.0106846	4.87356e-05	chr7	143247516	143247609
chr7	143247574	143247601	AAAG	CD4_TCM	0.0681603	0.00630885	3.29812e-27	chr7	143247516	143247609
chr7	143247574	143247601	AAAG	CD4_TCM	0.0452729	0.00888684	3.49892e-07	chr7	143247516	143247609
chr7	143247574	143247601	AAAG	gdT	0.0566001	0.0110205	2.80837e-07	chr7	143247516	143247609
chr7	143247577	143247601	GAAA	B_intermediate	0.034923	0.0135906	0.0101804	chr7	143247516	143247609
chr7	143247577	143247601	GAAA	cDC1	0.0480983	0.0206412	0.0197949	chr7	143247516	143247609
chr7	143247577	143247601	GAAA	pDC	0.0366048	0.0158772	0.0211391	chr7	143247516	143247609
chr7	143247577	143247601	GAAA	NK_CD56bright	0.0289051	0.0142383	0.0423473	chr7	143247516	143247609
chr7	143247577	143247601	GAAA	NK_CD56bright	0.0383673	0.0142588	0.0071284	chr7	143247516	143247609
chr7	143247577	143247601	GAAA	MAIT	-0.0389566	0.013946	0.00521611	chr7	143247516	143247609
chr7	143247577	143247601	GAAA	MAIT	0.0688532	0.0132001	1.82724e-07	chr7	143247516	143247609
chr7	143247577	143247601	GAAA	B_memory	0.045947	0.0131013	0.000453101	chr7	143247516	143247609
chr7	143247577	143247601	GAAA	CD4_CTL	0.0439656	0.0142344	0.00201049	chr7	143247516	143247609
chr7	143247577	143247601	GAAA	CD8_Proliferating	0.0436208	0.0184527	0.0180827	chr7	143247516	143247609
chr7	143247577	143247601	GAAA	HSPC	0.0315319	0.0157778	0.0456633	chr7	143247516	143247609
chr7	143247577	143247601	GAAA	cDC2	0.0494364	0.0141014	0.000455288	chr7	143247516	143247609
chr7	143247577	143247601	GAAA	CD16_Mono	0.0423168	0.0139161	0.00235914	chr7	143247516	143247609
chr7	143247577	143247601	GAAA	CD16_Mono	0.0502543	0.0104095	1.38087e-06	chr7	143247516	143247609
chr7	143247577	143247601	GAAA	CD16_Mono	0.0313836	0.0140828	0.0258469	chr7	143247516	143247609
chr7	143247577	143247601	GAAA	Treg	0.0366588	0.0116643	0.00167325	chr7	143247516	143247609
chr7	143247577	143247601	GAAA	Treg	0.0341827	0.013687	0.012509	chr7	143247516	143247609
chr7	143247577	143247601	GAAA	CD14_Mono	0.0695714	0.01054	4.09216e-11	chr7	143247516	143247609
chr7	143247577	143247601	GAAA	CD14_Mono	0.0440399	0.0136764	0.00128128	chr7	143247516	143247609
chr7	143247577	143247601	GAAA	CD8_TCM	0.0501982	0.0109438	4.49854e-06	chr7	143247516	143247609
chr7	143247577	143247601	GAAA	CD4_TEM	0.0645062	0.0108311	2.59088e-09	chr7	143247516	143247609
chr7	143247577	143247601	GAAA	CD4_TEM	0.0320177	0.0130626	0.0142423	chr7	143247516	143247609
chr7	143247577	143247601	GAAA	CD8_Naive	0.0507912	0.013484	0.000165378	chr7	143247516	143247609
chr7	143247577	143247601	GAAA	CD8_Naive	0.0275974	0.0138387	0.0461279	chr7	143247516	143247609
chr7	143247577	143247601	GAAA	NK	0.0704974	0.00945069	8.68503e-14	chr7	143247516	143247609
chr7	143247577	143247601	GAAA	NK	0.0365122	0.013136	0.0054434	chr7	143247516	143247609
chr7	143247577	143247601	GAAA	CD8_TEM	0.0983579	0.0100329	1.08713e-22	chr7	143247516	143247609
chr7	143247577	143247601	GAAA	CD8_TEM	0.0735957	0.0129576	1.34898e-08	chr7	143247516	143247609
chr7	143247577	143247601	GAAA	CD4_Naive	0.106416	0.011318	5.33424e-21	chr7	143247516	143247609
chr7	143247577	143247601	GAAA	CD4_Naive	0.0500108	0.0124723	6.07818e-05	chr7	143247516	143247609
chr7	143247577	143247601	GAAA	B_naive	0.0604812	0.01311	3.96204e-06	chr7	143247516	143247609
chr7	143247577	143247601	GAAA	CD4_TCM	0.0821087	0.00770618	1.65401e-26	chr7	143247516	143247609
chr7	143247577	143247601	GAAA	CD4_TCM	0.0607107	0.0109904	3.31413e-08	chr7	143247516	143247609
chr7	143247577	143247601	GAAA	gdT	0.0667653	0.0134787	7.29311e-07	chr7	143247516	143247609
chr1	7900401	7900417	AAAG	Plasmablast	-0.0294037	0.0139993	0.0356972	chr1	7900409	7900436
chr1	7900401	7900417	AAAG	cDC1	-0.044578	0.0224183	0.0467599	chr1	7900409	7900436
chr1	7900401	7900417	AAAG	CD4_CTL	0.0429332	0.0148029	0.00372778	chr1	7900409	7900436
chr1	7900401	7900417	AAAG	CD8_TCM	0.027211	0.0136166	0.0456771	chr1	7900409	7900436
chr1	7900401	7900417	AAAG	CD8_Naive	-0.0302297	0.0142032	0.0333063	chr1	7900409	7900436
chr1	7900401	7900417	AAAG	CD4_Naive	-0.0298641	0.0103138	0.00378493	chr1	7900409	7900436
chr1	7900401	7900417	AAAG	gdT	-0.0314737	0.0141109	0.0257174	chr1	7900409	7900436
chr1	7900416	7900436	GAAG	ILC	-0.306932	0.11828	0.00946024	chr1	7900409	7900436
chr1	7900416	7900436	GAAG	NK_CD56bright	-0.29694	0.110546	0.00722886	chr1	7900409	7900436
chr1	7900416	7900436	GAAG	NK_CD56bright	-1.42602	0.105592	1.46088e-41	chr1	7900409	7900436
chr1	7900416	7900436	GAAG	NK_CD56bright	0.257434	0.109469	0.0186903	chr1	7900409	7900436
chr1	7900416	7900436	GAAG	NK_CD56bright	0.280072	0.0982972	0.00438243	chr1	7900409	7900436
chr1	7900416	7900436	GAAG	MAIT	-1.10497	0.106013	1.9474e-25	chr1	7900409	7900436
chr1	7900416	7900436	GAAG	MAIT	0.221629	0.0998686	0.0264726	chr1	7900409	7900436
chr1	7900416	7900436	GAAG	CD4_Proliferating	-0.882257	0.139191	2.32081e-10	chr1	7900409	7900436
chr1	7900416	7900436	GAAG	CD8_Proliferating	-0.563236	0.122031	3.92138e-06	chr1	7900409	7900436
chr1	7900416	7900436	GAAG	NK_Proliferating	-0.953929	0.110672	6.72784e-18	chr1	7900409	7900436
chr1	7900416	7900436	GAAG	cDC2	-1.49044	0.10394	1.24176e-46	chr1	7900409	7900436
chr1	7900416	7900436	GAAG	Treg	-0.245541	0.106614	0.0212748	chr1	7900409	7900436
chr1	7900416	7900436	GAAG	Treg	-1.07019	0.102003	9.42651e-26	chr1	7900409	7900436
chr1	7900416	7900436	GAAG	Treg	0.317257	0.100455	0.00158741	chr1	7900409	7900436
chr1	7900416	7900436	GAAG	CD8_TCM	-1.42657	0.100703	1.48316e-45	chr1	7900409	7900436
chr1	7900416	7900436	GAAG	CD4_TEM	-0.25021	0.107441	0.0198686	chr1	7900409	7900436
chr1	7900416	7900436	GAAG	NK	-1.66375	0.101713	3.85997e-60	chr1	7900409	7900436
chr1	7900416	7900436	GAAG	NK	0.533915	0.106373	5.18619e-07	chr1	7900409	7900436
chr1	7900416	7900436	GAAG	NK	0.213132	0.054539	9.31121e-05	chr1	7900409	7900436
chr1	7900416	7900436	GAAG	CD8_TEM	-0.272805	0.106682	0.0105526	chr1	7900409	7900436
chr1	7900416	7900436	GAAG	CD8_TEM	-1.75733	0.0961603	1.309e-74	chr1	7900409	7900436
chr1	7900416	7900436	GAAG	CD8_TEM	0.411733	0.0988356	3.10216e-05	chr1	7900409	7900436
chr1	7900416	7900436	GAAG	CD8_TEM	0.2664	0.0641346	3.27048e-05	chr1	7900409	7900436
chr1	7900416	7900436	GAAG	CD4_Naive	-0.284072	0.104716	0.00667189	chr1	7900409	7900436
chr1	7900416	7900436	GAAG	CD4_Naive	0.207791	0.0809493	0.0102605	chr1	7900409	7900436
chr1	7900416	7900436	GAAG	CD4_TCM	-0.548511	0.103912	1.30185e-07	chr1	7900409	7900436
chr1	7900416	7900436	GAAG	gdT	-1.29867	0.106525	3.4641e-34	chr1	7900409	7900436
chr1	7900416	7900436	GAAG	gdT	0.312575	0.109601	0.00434528	chr1	7900409	7900436
chr1	7900416	7900436	GAAG	dnT	-0.5135	0.106612	1.46084e-06	chr1	7900409	7900436
chr6	36503429	36503449	GT	B_memory	-0.0596985	0.0276808	0.0310309	chr6	36503430	36503459
chr6	36503429	36503449	GT	B_memory	-0.0674768	0.0224033	0.0025961	chr6	36503430	36503459
chr6	36503429	36503449	GT	HSPC	-0.0672559	0.0333074	0.0434615	chr6	36503430	36503459
chr6	36503429	36503449	GT	Treg	-0.0688188	0.0249984	0.00590648	chr6	36503430	36503459
chr6	36503429	36503449	GT	CD14_Mono	0.0626126	0.0282379	0.0266008	chr6	36503430	36503459
chr6	36503429	36503449	GT	CD4_TEM	-0.0503119	0.0216382	0.0200644	chr6	36503430	36503459
chr6	36503429	36503449	GT	CD8_Naive	-0.0659251	0.0270149	0.0146742	chr6	36503430	36503459
chr6	36503429	36503449	GT	NK	-0.0617464	0.0186783	0.00094711	chr6	36503430	36503459
chr6	36503429	36503449	GT	CD8_TEM	-0.0475354	0.0169429	0.00502206	chr6	36503430	36503459
chr6	36503429	36503449	GT	CD4_Naive	-0.100637	0.0246065	4.31664e-05	chr6	36503430	36503459
chr6	36503429	36503449	GT	CD4_TCM	-0.0485643	0.0182963	0.00794699	chr6	36503430	36503459
chr6	36503429	36503449	GT	gdT	-0.0553646	0.0256982	0.0312075	chr6	36503430	36503459
chr11	20363324	20363352	GT	B_intermediate	-0.087105	0.0319357	0.00638133	chr11	20363325	20363352
chr11	20363324	20363352	GT	MAIT	-0.0865253	0.0322482	0.0072943	chr11	20363325	20363352
chr11	20363324	20363352	GT	B_memory	-0.0825562	0.0330494	0.0124908	chr11	20363325	20363352
chr11	20363324	20363352	GT	NK_Proliferating	0.0703082	0.0324829	0.0304286	chr11	20363325	20363352
chr11	20363324	20363352	GT	CD14_Mono	0.120051	0.0264679	5.74085e-06	chr11	20363325	20363352
chr11	20363324	20363352	GT	CD8_TCM	-0.161165	0.0302871	1.03068e-07	chr11	20363325	20363352
chr11	20363324	20363352	GT	CD4_TEM	-0.144328	0.0296293	1.10961e-06	chr11	20363325	20363352
chr11	20363324	20363352	GT	CD8_Naive	-0.146168	0.0319761	4.85032e-06	chr11	20363325	20363352
chr11	20363324	20363352	GT	NK	-0.22468	0.023922	5.87645e-21	chr11	20363325	20363352
chr11	20363324	20363352	GT	CD8_TEM	-0.130764	0.0260987	5.43258e-07	chr11	20363325	20363352
chr11	20363324	20363352	GT	CD4_Naive	-0.29052	0.0274627	3.74097e-26	chr11	20363325	20363352
chr11	20363324	20363352	GT	B_naive	-0.108108	0.0313	0.000552448	chr11	20363325	20363352
chr11	20363324	20363352	GT	CD4_TCM	-0.249111	0.0202285	7.53914e-35	chr11	20363325	20363352
chr11	20363324	20363352	GT	gdT	-0.0796725	0.0323477	0.0137779	chr11	20363325	20363352
chr11	20363324	20363352	GT	dnT	-0.0852534	0.0342706	0.0128588	chr11	20363325	20363352
chr2	241737492	241737507	T	Plasmablast	0.0167948	0.00841201	0.045876	chr2	241737493	241737507
chr2	241737492	241737507	T	cDC1	0.0245488	0.0114414	0.0319044	chr2	241737493	241737507
chr2	241737492	241737507	T	CD8_Proliferating	0.0200905	0.0101928	0.0487176	chr2	241737493	241737507
chr2	241737492	241737507	T	NK_Proliferating	-0.0182407	0.0075284	0.0153966	chr2	241737493	241737507
chr2	241737492	241737507	T	CD8_TEM	-0.0183532	0.00739826	0.0131107	chr2	241737493	241737507
chr2	241737492	241737507	T	CD4_Naive	-0.0230937	0.00737289	0.00173473	chr2	241737493	241737507
chr2	241737492	241737507	T	B_naive	0.015966	0.00741579	0.0313205	chr2	241737493	241737507
chr2	241737492	241737507	T	gdT	-0.0152141	0.0075003	0.0425131	chr2	241737493	241737507
chr3	12583765	12583785	TGTT	ASDC	-0.153498	0.0777382	0.0483193	chr3	12583766	12583785
chr3	12583765	12583785	TGTT	cDC1	-0.174645	0.0711672	0.0141274	chr3	12583766	12583785
chr3	12583765	12583785	TGTT	B_memory	0.128596	0.0465757	0.00576226	chr3	12583766	12583785
chr3	12583765	12583785	TGTT	B_memory	0.0900943	0.0450543	0.0455347	chr3	12583766	12583785
chr3	12583765	12583785	TGTT	CD8_Naive	0.131217	0.0470414	0.0052808	chr3	12583766	12583785
chr3	12583765	12583785	TGTT	NK	0.0736133	0.0345925	0.0333359	chr3	12583766	12583785
chr3	12583765	12583785	TGTT	B_naive	0.101322	0.0467101	0.0300698	chr3	12583766	12583785
chr3	12583765	12583785	TGTT	CD4_TCM	-0.0849795	0.0349583	0.0150622	chr3	12583766	12583785
chr3	12583765	12583785	TGTT	CD4_TCM	0.141556	0.0434079	0.00110996	chr3	12583766	12583785
chr3	12583765	12583785	TGTT	gdT	0.103148	0.0475528	0.030074	chr3	12583766	12583785
chr19	52861004	52861031	AAAC	Plasmablast	0.309314	0.1256	0.01379	chr19	52861005	52861036
chr19	52861004	52861031	AAAC	pDC	-0.252683	0.123457	0.0406843	chr19	52861005	52861036
chr19	52861004	52861031	AAAC	MAIT	0.273621	0.111535	0.0141582	chr19	52861005	52861036
chr19	52861004	52861031	AAAC	MAIT	0.222378	0.11231	0.0476995	chr19	52861005	52861036
chr19	52861004	52861031	AAAC	CD16_Mono	0.236641	0.111603	0.0339738	chr19	52861005	52861036
chr19	52861004	52861031	AAAC	Treg	-0.287352	0.111304	0.00983179	chr19	52861005	52861036
chr19	52861004	52861031	AAAC	CD14_Mono	0.25817	0.106313	0.0151654	chr19	52861005	52861036
chr19	52861004	52861031	AAAC	CD14_Mono	0.263383	0.109412	0.0160734	chr19	52861005	52861036
chr19	52861004	52861031	AAAC	CD8_TCM	-0.32359	0.110483	0.00340202	chr19	52861005	52861036
chr19	52861004	52861031	AAAC	CD8_TCM	0.215617	0.109972	0.0499198	chr19	52861005	52861036
chr19	52861004	52861031	AAAC	CD4_TEM	-0.296897	0.110754	0.00734688	chr19	52861005	52861036
chr19	52861004	52861031	AAAC	CD8_Naive	0.21651	0.109943	0.0489192	chr19	52861005	52861036
chr19	52861004	52861031	AAAC	CD8_Naive	0.244654	0.109298	0.0251938	chr19	52861005	52861036
chr19	52861004	52861031	AAAC	NK	-0.329288	0.105571	0.00181392	chr19	52861005	52861036
chr19	52861004	52861031	AAAC	NK	0.225566	0.105837	0.0330683	chr19	52861005	52861036
chr19	52861004	52861031	AAAC	CD8_TEM	-0.334925	0.108568	0.00203589	chr19	52861005	52861036
chr19	52861004	52861031	AAAC	CD4_Naive	0.226968	0.107356	0.034501	chr19	52861005	52861036
chr19	52861004	52861031	AAAC	CD4_Naive	0.323912	0.106525	0.00236023	chr19	52861005	52861036
chr19	52861004	52861031	AAAC	CD4_Naive	0.315867	0.110145	0.00413418	chr19	52861005	52861036
chr19	52861004	52861031	AAAC	B_naive	0.233893	0.109849	0.0332361	chr19	52861005	52861036
chr19	52861004	52861031	AAAC	CD4_TCM	0.272568	0.103856	0.00867831	chr19	52861005	52861036
chr2	24372141	24372158	TG	MAIT	-0.0775131	0.0274584	0.00475866	chr2	24372142	24372158
chr2	24372141	24372158	TG	CD4_Proliferating	-0.0968412	0.0357239	0.00671162	chr2	24372142	24372158
chr2	24372141	24372158	TG	NK_Proliferating	-0.0708133	0.0278211	0.0109181	chr2	24372142	24372158
chr2	24372141	24372158	TG	CD16_Mono	0.0621419	0.0290408	0.0323697	chr2	24372142	24372158
chr2	24372141	24372158	TG	Treg	-0.0690952	0.0269506	0.0103542	chr2	24372142	24372158
chr2	24372141	24372158	TG	CD8_TCM	-0.095474	0.0269238	0.000390992	chr2	24372142	24372158
chr2	24372141	24372158	TG	CD4_TEM	-0.0828463	0.026888	0.00206191	chr2	24372142	24372158
chr2	24372141	24372158	TG	CD8_TEM	-0.0631823	0.0248808	0.0111044	chr2	24372142	24372158
chr2	24372141	24372158	TG	CD4_Naive	-0.107768	0.0237466	5.67222e-06	chr2	24372142	24372158
chr2	24372141	24372158	TG	B_naive	0.0756331	0.027693	0.00631176	chr2	24372142	24372158
chr2	24372141	24372158	TG	CD4_TCM	-0.196442	0.023508	6.4668e-17	chr2	24372142	24372158
chr16	445278	445289	A	B_intermediate	-0.271092	0.0302584	3.26934e-19	chr16	445279	445289
chr16	445278	445289	A	B_intermediate	-0.127401	0.031346	4.81692e-05	chr16	445279	445289
chr16	445278	445289	A	Plasmablast	-0.0901136	0.0355873	0.0113355	chr16	445279	445289
chr16	445278	445289	A	ASDC	-0.0904105	0.0434021	0.0372429	chr16	445279	445289
chr16	445278	445289	A	pDC	0.0789139	0.0345847	0.0225036	chr16	445279	445289
chr16	445278	445289	A	NK_CD56bright	-0.104947	0.0313092	0.000802417	chr16	445279	445289
chr16	445278	445289	A	MAIT	0.0666267	0.0308926	0.0310275	chr16	445279	445289
chr16	445278	445289	A	MAIT	-0.145258	0.0310865	2.97258e-06	chr16	445279	445289
chr16	445278	445289	A	MAIT	0.102131	0.0313135	0.001108	chr16	445279	445289
chr16	445278	445289	A	B_memory	-0.364921	0.030066	6.69589e-34	chr16	445279	445289
chr16	445278	445289	A	CD4_CTL	-0.208555	0.0323828	1.19233e-10	chr16	445279	445289
chr16	445278	445289	A	CD4_CTL	0.068014	0.0326133	0.0370271	chr16	445279	445289
chr16	445278	445289	A	CD4_CTL	0.11552	0.03255	0.000386672	chr16	445279	445289
chr16	445278	445289	A	CD4_Proliferating	-0.0799879	0.0386841	0.0386662	chr16	445279	445289
chr16	445278	445289	A	HSPC	0.088577	0.0333703	0.00794583	chr16	445279	445289
chr16	445278	445289	A	NK_Proliferating	0.0651986	0.0309617	0.0352231	chr16	445279	445289
chr16	445278	445289	A	NK_Proliferating	-0.0740147	0.0315222	0.0188736	chr16	445279	445289
chr16	445278	445289	A	cDC2	0.0774132	0.0317479	0.0147536	chr16	445279	445289
chr16	445278	445289	A	cDC2	-0.186684	0.0318476	4.5793e-09	chr16	445279	445289
chr16	445278	445289	A	CD16_Mono	0.0919765	0.0316103	0.0036177	chr16	445279	445289
chr16	445278	445289	A	CD16_Mono	-0.261143	0.0300569	3.67984e-18	chr16	445279	445289
chr16	445278	445289	A	Treg	-0.105075	0.0302705	0.000518108	chr16	445279	445289
chr16	445278	445289	A	Treg	0.0917414	0.0309029	0.00299067	chr16	445279	445289
chr16	445278	445289	A	CD14_Mono	0.175378	0.0299601	4.80707e-09	chr16	445279	445289
chr16	445278	445289	A	CD14_Mono	-0.285364	0.0289443	6.26257e-23	chr16	445279	445289
chr16	445278	445289	A	CD14_Mono	-0.0613631	0.0306436	0.0452334	chr16	445279	445289
chr16	445278	445289	A	CD14_Mono	0.0951801	0.0289562	0.00101247	chr16	445279	445289
chr16	445278	445289	A	CD8_TCM	0.0713382	0.0306361	0.0198823	chr16	445279	445289
chr16	445278	445289	A	CD8_TCM	-0.2662	0.0293102	1.06461e-19	chr16	445279	445289
chr16	445278	445289	A	CD8_TCM	0.17626	0.0306663	9.04768e-09	chr16	445279	445289
chr16	445278	445289	A	CD4_TEM	0.0678494	0.0309222	0.0282214	chr16	445279	445289
chr16	445278	445289	A	CD4_TEM	-0.236103	0.0287174	2.00805e-16	chr16	445279	445289
chr16	445278	445289	A	CD4_TEM	0.0935253	0.0312086	0.00272848	chr16	445279	445289
chr16	445278	445289	A	CD4_TEM	0.196326	0.0302596	8.69565e-11	chr16	445279	445289
chr16	445278	445289	A	CD8_Naive	0.221303	0.0309149	8.15847e-13	chr16	445279	445289
chr16	445278	445289	A	CD8_Naive	-0.170305	0.0308932	3.53345e-08	chr16	445279	445289
chr16	445278	445289	A	NK	0.157362	0.0297504	1.22707e-07	chr16	445279	445289
chr16	445278	445289	A	NK	-0.463458	0.0280088	1.68635e-61	chr16	445279	445289
chr16	445278	445289	A	NK	0.127856	0.0278485	4.40854e-06	chr16	445279	445289
chr16	445278	445289	A	NK	0.148335	0.0296502	5.64932e-07	chr16	445279	445289
chr16	445278	445289	A	CD8_TEM	0.0891571	0.0283011	0.00163101	chr16	445279	445289
chr16	445278	445289	A	CD8_TEM	-0.368587	0.0289152	3.2313e-37	chr16	445279	445289
chr16	445278	445289	A	CD8_TEM	0.148795	0.0293303	3.9143e-07	chr16	445279	445289
chr16	445278	445289	A	CD4_Naive	-0.0673282	0.030444	0.0269983	chr16	445279	445289
chr16	445278	445289	A	CD4_Naive	0.335488	0.0304226	2.81291e-28	chr16	445279	445289
chr16	445278	445289	A	CD4_Naive	-0.230567	0.030471	3.82609e-14	chr16	445279	445289
chr16	445278	445289	A	B_naive	0.0747739	0.0306495	0.0147016	chr16	445279	445289
chr16	445278	445289	A	B_naive	-0.0754908	0.0302112	0.0124625	chr16	445279	445289
chr16	445278	445289	A	B_naive	-0.35949	0.0289193	1.77856e-35	chr16	445279	445289
chr16	445278	445289	A	B_naive	0.0764394	0.0309566	0.01354	chr16	445279	445289
chr16	445278	445289	A	CD4_TCM	-0.419694	0.0267439	1.68766e-55	chr16	445279	445289
chr16	445278	445289	A	CD4_TCM	0.0986705	0.0304118	0.00117663	chr16	445279	445289
chr16	445278	445289	A	CD4_TCM	0.289647	0.0303052	1.20434e-21	chr16	445279	445289
chr16	445278	445289	A	gdT	0.0646091	0.030458	0.0339007	chr16	445279	445289
chr16	445278	445289	A	gdT	-0.20728	0.0308031	1.7061e-11	chr16	445279	445289
chr16	445278	445289	A	gdT	0.136438	0.0308877	9.99715e-06	chr16	445279	445289
chr22	37805264	37805291	GAGGCA	ASDC	0.145832	0.0456039	0.00138488	chr22	37805259	37805291
chr22	37805264	37805291	GAGGCA	cDC1	0.201505	0.0449681	7.42718e-06	chr22	37805259	37805291
chr22	37805264	37805291	GAGGCA	pDC	0.169474	0.034524	9.16066e-07	chr22	37805259	37805291
chr22	37805264	37805291	GAGGCA	NK_CD56bright	0.0926241	0.0317436	0.00352415	chr22	37805259	37805291
chr22	37805264	37805291	GAGGCA	MAIT	-0.0773616	0.0313434	0.0135797	chr22	37805259	37805291
chr22	37805264	37805291	GAGGCA	CD8_Proliferating	-0.0942279	0.04048	0.0199246	chr22	37805259	37805291
chr22	37805264	37805291	GAGGCA	HSPC	0.0908162	0.0363283	0.0124236	chr22	37805259	37805291
chr22	37805264	37805291	GAGGCA	NK_Proliferating	-0.0679501	0.0318439	0.0328552	chr22	37805259	37805291
chr22	37805264	37805291	GAGGCA	cDC2	-0.0708602	0.032394	0.0287099	chr22	37805259	37805291
chr22	37805264	37805291	GAGGCA	cDC2	0.358225	0.0314572	4.8151e-30	chr22	37805259	37805291
chr22	37805264	37805291	GAGGCA	CD16_Mono	0.0978007	0.0302145	0.00120842	chr22	37805259	37805291
chr22	37805264	37805291	GAGGCA	CD16_Mono	0.235146	0.0308447	2.468e-14	chr22	37805259	37805291
chr22	37805264	37805291	GAGGCA	CD14_Mono	0.396165	0.0293906	2.06959e-41	chr22	37805259	37805291
chr22	37805264	37805291	GAGGCA	CD8_TCM	0.0711641	0.0307802	0.0207772	chr22	37805259	37805291
chr22	37805264	37805291	GAGGCA	CD4_Naive	0.0622339	0.0306612	0.0423843	chr22	37805259	37805291
chr22	37805264	37805291	GAGGCA	CD4_Naive	0.190313	0.0302851	3.29862e-10	chr22	37805259	37805291
chr22	37805264	37805291	GAGGCA	CD4_Naive	0.278052	0.0304385	6.54839e-20	chr22	37805259	37805291
chr22	37805264	37805291	GAGGCA	gdT	0.074214	0.0311929	0.0173505	chr22	37805259	37805291
chr22	37805264	37805291	GAGGCA	ASDC	0.145832	0.0456039	0.00138488	chr22	37805258	37805313
chr22	37805264	37805291	GAGGCA	cDC1	0.201505	0.0449681	7.42718e-06	chr22	37805258	37805313
chr22	37805264	37805291	GAGGCA	pDC	0.169474	0.034524	9.16066e-07	chr22	37805258	37805313
chr22	37805264	37805291	GAGGCA	NK_CD56bright	0.0926241	0.0317436	0.00352415	chr22	37805258	37805313
chr22	37805264	37805291	GAGGCA	MAIT	-0.0773616	0.0313434	0.0135797	chr22	37805258	37805313
chr22	37805264	37805291	GAGGCA	CD8_Proliferating	-0.0942279	0.04048	0.0199246	chr22	37805258	37805313
chr22	37805264	37805291	GAGGCA	HSPC	0.0908162	0.0363283	0.0124236	chr22	37805258	37805313
chr22	37805264	37805291	GAGGCA	NK_Proliferating	-0.0679501	0.0318439	0.0328552	chr22	37805258	37805313
chr22	37805264	37805291	GAGGCA	cDC2	-0.0708602	0.032394	0.0287099	chr22	37805258	37805313
chr22	37805264	37805291	GAGGCA	cDC2	0.358225	0.0314572	4.8151e-30	chr22	37805258	37805313
chr22	37805264	37805291	GAGGCA	CD16_Mono	0.0978007	0.0302145	0.00120842	chr22	37805258	37805313
chr22	37805264	37805291	GAGGCA	CD16_Mono	0.235146	0.0308447	2.468e-14	chr22	37805258	37805313
chr22	37805264	37805291	GAGGCA	CD14_Mono	0.396165	0.0293906	2.06959e-41	chr22	37805258	37805313
chr22	37805264	37805291	GAGGCA	CD8_TCM	0.0711641	0.0307802	0.0207772	chr22	37805258	37805313
chr22	37805264	37805291	GAGGCA	CD4_Naive	0.0622339	0.0306612	0.0423843	chr22	37805258	37805313
chr22	37805264	37805291	GAGGCA	CD4_Naive	0.190313	0.0302851	3.29862e-10	chr22	37805258	37805313
chr22	37805264	37805291	GAGGCA	CD4_Naive	0.278052	0.0304385	6.54839e-20	chr22	37805258	37805313
chr22	37805264	37805291	GAGGCA	gdT	0.074214	0.0311929	0.0173505	chr22	37805258	37805313
chr12	69478724	69478763	TG	B_intermediate	-0.0275477	0.00768119	0.000335292	chr12	69478725	69478763
chr12	69478724	69478763	TG	HSPC	0.0215548	0.00912708	0.0181945	chr12	69478725	69478763
chr12	69478724	69478763	TG	CD14_Mono	-0.014048	0.00705669	0.0465096	chr12	69478725	69478763
chr12	69478724	69478763	TG	CD8_TCM	-0.0227413	0.00747827	0.00235811	chr12	69478725	69478763
chr12	69478724	69478763	TG	CD8_Naive	-0.0195761	0.00761378	0.0101363	chr12	69478725	69478763
chr12	69478724	69478763	TG	NK	-0.0116419	0.00569679	0.0409948	chr12	69478725	69478763
chr12	69478724	69478763	TG	CD4_Naive	-0.0308179	0.00685651	6.96723e-06	chr12	69478725	69478763
chr12	69478724	69478763	TG	B_naive	-0.0168972	0.0076347	0.0268834	chr12	69478725	69478763
chr12	69478724	69478763	TG	CD4_TCM	-0.0190976	0.00681226	0.00505648	chr12	69478725	69478763
chr16	68084128	68084140	T	B_intermediate	0.0882283	0.0175934	5.30709e-07	chr16	68084129	68084154
chr16	68084128	68084140	T	B_intermediate	-0.0408103	0.0206184	0.0477803	chr16	68084129	68084154
chr16	68084128	68084140	T	Plasmablast	0.0646669	0.0249389	0.00951396	chr16	68084129	68084154
chr16	68084128	68084140	T	pDC	0.0597359	0.0246034	0.0151843	chr16	68084129	68084154
chr16	68084128	68084140	T	NK_CD56bright	0.0576324	0.0215116	0.00738149	chr16	68084129	68084154
chr16	68084128	68084140	T	MAIT	0.0541361	0.022314	0.0152619	chr16	68084129	68084154
chr16	68084128	68084140	T	B_memory	0.10778	0.0191897	1.94763e-08	chr16	68084129	68084154
chr16	68084128	68084140	T	CD4_CTL	0.0576165	0.0221196	0.00919367	chr16	68084129	68084154
chr16	68084128	68084140	T	CD4_CTL	0.0629243	0.0234241	0.00722469	chr16	68084129	68084154
chr16	68084128	68084140	T	cDC2	0.0570007	0.0228685	0.0126831	chr16	68084129	68084154
chr16	68084128	68084140	T	CD16_Mono	0.0436883	0.0219805	0.0468571	chr16	68084129	68084154
chr16	68084128	68084140	T	Treg	0.0748433	0.0173879	1.67488e-05	chr16	68084129	68084154
chr16	68084128	68084140	T	CD8_TCM	0.0712803	0.0146417	1.12558e-06	chr16	68084129	68084154
chr16	68084128	68084140	T	CD8_TCM	0.0762593	0.022074	0.000550868	chr16	68084129	68084154
chr16	68084128	68084140	T	CD8_TCM	0.0479834	0.0224589	0.0326386	chr16	68084129	68084154
chr16	68084128	68084140	T	CD8_TCM	0.0560627	0.0224507	0.0125199	chr16	68084129	68084154
chr16	68084128	68084140	T	CD4_TEM	0.0655257	0.0149124	1.11257e-05	chr16	68084129	68084154
chr16	68084128	68084140	T	CD4_TEM	0.0850751	0.0224547	0.000151405	chr16	68084129	68084154
chr16	68084128	68084140	T	CD8_Naive	0.055401	0.0177058	0.00175419	chr16	68084129	68084154
chr16	68084128	68084140	T	CD8_Naive	0.0457517	0.0216973	0.0349763	chr16	68084129	68084154
chr16	68084128	68084140	T	NK	0.0451776	0.0133446	0.000710573	chr16	68084129	68084154
chr16	68084128	68084140	T	NK	0.107782	0.0205374	1.53708e-07	chr16	68084129	68084154
chr16	68084128	68084140	T	NK	0.0413967	0.0202605	0.0410306	chr16	68084129	68084154
chr16	68084128	68084140	T	CD8_TEM	0.080625	0.0108379	1.01323e-13	chr16	68084129	68084154
chr16	68084128	68084140	T	CD8_TEM	0.0746939	0.0213293	0.000461886	chr16	68084129	68084154
chr16	68084128	68084140	T	CD8_TEM	0.0474649	0.0216996	0.0287157	chr16	68084129	68084154
chr16	68084128	68084140	T	CD4_Naive	0.133086	0.0127305	1.40326e-25	chr16	68084129	68084154
chr16	68084128	68084140	T	CD4_Naive	0.0507517	0.0208394	0.0148766	chr16	68084129	68084154
chr16	68084128	68084140	T	CD4_Naive	0.149124	0.0215232	4.25204e-12	chr16	68084129	68084154
chr16	68084128	68084140	T	B_naive	0.0553756	0.0134766	3.97347e-05	chr16	68084129	68084154
chr16	68084128	68084140	T	B_naive	-0.0717546	0.0202425	0.00039298	chr16	68084129	68084154
chr16	68084128	68084140	T	B_naive	0.0502235	0.0195782	0.0103094	chr16	68084129	68084154
chr16	68084128	68084140	T	CD4_TCM	0.104619	0.0099387	6.52789e-26	chr16	68084129	68084154
chr16	68084128	68084140	T	CD4_TCM	0.0726694	0.020847	0.000490585	chr16	68084129	68084154
chr16	68084128	68084140	T	CD4_TCM	0.0404776	0.0184504	0.0282453	chr16	68084129	68084154
chr16	68084128	68084140	T	CD4_TCM	0.147785	0.0213805	4.77421e-12	chr16	68084129	68084154
chr16	68084128	68084140	T	dnT	0.0451354	0.0218561	0.0389123	chr16	68084129	68084154
chr16	68084140	68084146	CT	B_intermediate	-0.188006	0.0366554	2.91252e-07	chr16	68084129	68084154
chr16	68084140	68084146	CT	Plasmablast	-0.115198	0.0488488	0.0183612	chr16	68084129	68084154
chr16	68084140	68084146	CT	Plasmablast	0.114138	0.0487551	0.0192295	chr16	68084129	68084154
chr16	68084140	68084146	CT	NK_CD56bright	-0.104885	0.040374	0.00938142	chr16	68084129	68084154
chr16	68084140	68084146	CT	B_memory	-0.119378	0.0361624	0.000962841	chr16	68084129	68084154
chr16	68084140	68084146	CT	B_memory	-0.209141	0.0375375	2.5253e-08	chr16	68084129	68084154
chr16	68084140	68084146	CT	CD4_CTL	-0.141047	0.0437847	0.00127575	chr16	68084129	68084154
chr16	68084140	68084146	CT	CD4_CTL	-0.0893978	0.044406	0.0440944	chr16	68084129	68084154
chr16	68084140	68084146	CT	cDC2	-0.13673	0.0427675	0.00138837	chr16	68084129	68084154
chr16	68084140	68084146	CT	CD16_Mono	0.171943	0.0405432	2.22533e-05	chr16	68084129	68084154
chr16	68084140	68084146	CT	CD16_Mono	-0.376106	0.0413954	1.03045e-19	chr16	68084129	68084154
chr16	68084140	68084146	CT	CD16_Mono	-0.119326	0.041205	0.00378055	chr16	68084129	68084154
chr16	68084140	68084146	CT	Treg	-0.101116	0.0327374	0.00201037	chr16	68084129	68084154
chr16	68084140	68084146	CT	CD14_Mono	0.169863	0.0313746	6.16232e-08	chr16	68084129	68084154
chr16	68084140	68084146	CT	CD14_Mono	-0.205879	0.0376404	4.50977e-08	chr16	68084129	68084154
chr16	68084140	68084146	CT	CD8_TCM	-0.102575	0.0275676	0.000198561	chr16	68084129	68084154
chr16	68084140	68084146	CT	CD4_TEM	-0.0744641	0.0280563	0.00795217	chr16	68084129	68084154
chr16	68084140	68084146	CT	CD4_TEM	-0.154267	0.0421318	0.000250699	chr16	68084129	68084154
chr16	68084140	68084146	CT	CD8_Naive	-0.108718	0.0407279	0.00759939	chr16	68084129	68084154
chr16	68084140	68084146	CT	NK	-0.151463	0.0386018	8.71858e-05	chr16	68084129	68084154
chr16	68084140	68084146	CT	NK	-0.0872118	0.0379868	0.0216846	chr16	68084129	68084154
chr16	68084140	68084146	CT	NK	-0.0925567	0.0378976	0.0145946	chr16	68084129	68084154
chr16	68084140	68084146	CT	CD8_TEM	-0.0840524	0.0205312	4.24183e-05	chr16	68084129	68084154
chr16	68084140	68084146	CT	CD8_TEM	-0.084869	0.0400764	0.0342021	chr16	68084129	68084154
chr16	68084140	68084146	CT	CD8_TEM	-0.131485	0.0406462	0.001217	chr16	68084129	68084154
chr16	68084140	68084146	CT	CD4_Naive	-0.152899	0.0243376	3.33351e-10	chr16	68084129	68084154
chr16	68084140	68084146	CT	CD4_Naive	-0.0781518	0.0391307	0.0458035	chr16	68084129	68084154
chr16	68084140	68084146	CT	CD4_Naive	-0.23957	0.0405366	3.42169e-09	chr16	68084129	68084154
chr16	68084140	68084146	CT	B_naive	0.141955	0.0379613	0.000184415	chr16	68084129	68084154
chr16	68084140	68084146	CT	B_naive	-0.321799	0.0360558	4.45601e-19	chr16	68084129	68084154
chr16	68084140	68084146	CT	CD4_TCM	-0.127413	0.0189382	1.72227e-11	chr16	68084129	68084154
chr16	68084140	68084146	CT	CD4_TCM	-0.127431	0.0406281	0.00170959	chr16	68084129	68084154
chr16	68084140	68084146	CT	CD4_TCM	-0.281975	0.040123	2.09879e-12	chr16	68084129	68084154
chr16	68084140	68084146	CT	gdT	-0.0792633	0.0335542	0.0181647	chr16	68084129	68084154
chr16	68084140	68084146	CT	dnT	-0.100503	0.0411146	0.0145068	chr16	68084129	68084154
chr12	113218303	113218315	T	cDC1	0.14042	0.0631914	0.0262738	chr12	113218304	113218315
chr12	113218303	113218315	T	pDC	-0.121357	0.0553312	0.0282866	chr12	113218304	113218315
chr12	113218303	113218315	T	MAIT	0.113283	0.0511731	0.0268476	chr12	113218304	113218315
chr12	113218303	113218315	T	B_memory	0.113725	0.0512031	0.0263467	chr12	113218304	113218315
chr12	113218303	113218315	T	B_memory	-0.221458	0.049539	7.80771e-06	chr12	113218304	113218315
chr12	113218303	113218315	T	CD4_Proliferating	0.132943	0.0642533	0.0385425	chr12	113218304	113218315
chr12	113218303	113218315	T	HSPC	-0.116015	0.058799	0.0484858	chr12	113218304	113218315
chr12	113218303	113218315	T	NK_Proliferating	0.10259	0.0511631	0.044947	chr12	113218304	113218315
chr12	113218303	113218315	T	cDC2	-0.126123	0.0523551	0.0159965	chr12	113218304	113218315
chr12	113218303	113218315	T	CD16_Mono	0.15075	0.0505764	0.00287652	chr12	113218304	113218315
chr12	113218303	113218315	T	CD14_Mono	-0.159855	0.0499521	0.00137347	chr12	113218304	113218315
chr12	113218303	113218315	T	CD8_TCM	-0.139418	0.0501394	0.00542576	chr12	113218304	113218315
chr12	113218303	113218315	T	CD4_TEM	-0.0978101	0.0493687	0.047567	chr12	113218304	113218315
chr12	113218303	113218315	T	CD8_Naive	0.103049	0.0503531	0.0407047	chr12	113218304	113218315
chr12	113218303	113218315	T	NK	-0.100581	0.0504404	0.0461457	chr12	113218304	113218315
chr12	113218303	113218315	T	CD8_TEM	-0.106639	0.0444159	0.0163535	chr12	113218304	113218315
chr12	113218303	113218315	T	CD4_Naive	0.18811	0.0466647	5.55147e-05	chr12	113218304	113218315
chr12	113218303	113218315	T	B_naive	-0.115923	0.0450326	0.0100473	chr12	113218304	113218315
chr12	113218303	113218315	T	CD4_TCM	0.175319	0.0448869	9.39176e-05	chr12	113218304	113218315
chr12	113218303	113218315	T	CD4_TCM	-0.0893687	0.0409774	0.029189	chr12	113218304	113218315
chr12	113218303	113218315	T	dnT	0.107289	0.0522674	0.0401022	chr12	113218304	113218315
chr6	151475469	151475481	T	ASDC	-0.408963	0.122381	0.000832638	chr6	151475470	151475481
chr6	151475469	151475481	T	NK_CD56bright	0.13726	0.0686497	0.0455619	chr6	151475470	151475481
chr6	151475469	151475481	T	MAIT	0.14906	0.0689531	0.0306366	chr6	151475470	151475481
chr6	151475469	151475481	T	CD4_Proliferating	-0.189677	0.09611	0.0484343	chr6	151475470	151475481
chr6	151475469	151475481	T	cDC2	-0.195239	0.0738231	0.00817677	chr6	151475470	151475481
chr6	151475469	151475481	T	CD16_Mono	-0.722394	0.0686977	7.32494e-26	chr6	151475470	151475481
chr6	151475469	151475481	T	CD16_Mono	-0.252242	0.0675721	0.000189268	chr6	151475470	151475481
chr6	151475469	151475481	T	CD16_Mono	-0.160254	0.0665374	0.016019	chr6	151475470	151475481
chr6	151475469	151475481	T	CD16_Mono	0.146486	0.0713312	0.0400139	chr6	151475470	151475481
chr6	151475469	151475481	T	CD14_Mono	-0.259842	0.0592225	1.14632e-05	chr6	151475470	151475481
chr6	151475469	151475481	T	NK	0.197497	0.0558638	0.000407252	chr6	151475470	151475481
chr6	151475469	151475481	T	CD8_TEM	0.199687	0.0562888	0.000388852	chr6	151475470	151475481
chr6	151475469	151475481	T	CD4_Naive	0.180685	0.0668462	0.0068717	chr6	151475470	151475481
chr6	151475469	151475481	T	B_naive	-0.205254	0.0693807	0.00309268	chr6	151475470	151475481
chr6	151475469	151475481	T	B_naive	0.174291	0.0691855	0.0117629	chr6	151475470	151475481
chr6	151475469	151475481	T	CD4_TCM	-0.124679	0.0544635	0.0220666	chr6	151475470	151475481
chr6	151475469	151475481	T	CD4_TCM	-0.107322	0.0521684	0.0396649	chr6	151475470	151475481
chr6	151475469	151475481	T	CD4_TCM	0.120861	0.0544482	0.0264358	chr6	151475470	151475481
chr4	177434904	177434916	T	B_intermediate	0.219291	0.030559	7.17763e-13	chr4	177434905	177434916
chr4	177434904	177434916	T	Plasmablast	0.156934	0.0360446	1.33757e-05	chr4	177434905	177434916
chr4	177434904	177434916	T	pDC	0.0713351	0.0352543	0.0430274	chr4	177434905	177434916
chr4	177434904	177434916	T	pDC	-0.0960985	0.0354389	0.0066946	chr4	177434905	177434916
chr4	177434904	177434916	T	NK_CD56bright	0.15517	0.0319525	1.19615e-06	chr4	177434905	177434916
chr4	177434904	177434916	T	NK_CD56bright	0.0719058	0.0323909	0.0264229	chr4	177434905	177434916
chr4	177434904	177434916	T	MAIT	0.167976	0.0315516	1.01594e-07	chr4	177434905	177434916
chr4	177434904	177434916	T	B_memory	0.204517	0.0309438	3.86183e-11	chr4	177434905	177434916
chr4	177434904	177434916	T	CD4_CTL	0.123125	0.0334422	0.000231659	chr4	177434905	177434916
chr4	177434904	177434916	T	CD4_Proliferating	-0.0848325	0.0357878	0.0177676	chr4	177434905	177434916
chr4	177434904	177434916	T	NK_Proliferating	0.0879095	0.0321421	0.0062375	chr4	177434905	177434916
chr4	177434904	177434916	T	NK_Proliferating	0.0597327	0.0299312	0.0459704	chr4	177434905	177434916
chr4	177434904	177434916	T	cDC2	0.181933	0.0325987	2.39151e-08	chr4	177434905	177434916
chr4	177434904	177434916	T	CD16_Mono	0.337359	0.0288684	1.50131e-31	chr4	177434905	177434916
chr4	177434904	177434916	T	CD16_Mono	0.0703203	0.0314143	0.0251896	chr4	177434905	177434916
chr4	177434904	177434916	T	Treg	0.177942	0.0307547	7.21426e-09	chr4	177434905	177434916
chr4	177434904	177434916	T	Treg	0.0724906	0.0316048	0.0218101	chr4	177434905	177434916
chr4	177434904	177434916	T	CD14_Mono	0.362149	0.0291998	2.53378e-35	chr4	177434905	177434916
chr4	177434904	177434916	T	CD14_Mono	0.135483	0.0293453	3.89587e-06	chr4	177434905	177434916
chr4	177434904	177434916	T	CD8_TCM	0.267955	0.0299983	4.17145e-19	chr4	177434905	177434916
chr4	177434904	177434916	T	CD4_TEM	0.250802	0.0302899	1.23142e-16	chr4	177434905	177434916
chr4	177434904	177434916	T	CD4_TEM	0.0807841	0.0306023	0.0082954	chr4	177434905	177434916
chr4	177434904	177434916	T	CD8_Naive	0.228684	0.0307425	1.0169e-13	chr4	177434905	177434916
chr4	177434904	177434916	T	CD8_Naive	0.0674874	0.0311369	0.030201	chr4	177434905	177434916
chr4	177434904	177434916	T	NK	0.492788	0.0265507	6.73728e-77	chr4	177434905	177434916
chr4	177434904	177434916	T	NK	0.0680281	0.0280525	0.0153071	chr4	177434905	177434916
chr4	177434904	177434916	T	CD8_TEM	0.329421	0.0278159	2.34251e-32	chr4	177434905	177434916
chr4	177434904	177434916	T	CD8_TEM	0.0739948	0.0288212	0.0102473	chr4	177434905	177434916
chr4	177434904	177434916	T	CD4_Naive	0.440632	0.0286857	3.00214e-53	chr4	177434905	177434916
chr4	177434904	177434916	T	CD4_Naive	0.0828637	0.0293061	0.00469094	chr4	177434905	177434916
chr4	177434904	177434916	T	B_naive	0.272531	0.0290678	6.87278e-21	chr4	177434905	177434916
chr4	177434904	177434916	T	CD4_TCM	0.460238	0.0241521	5.88119e-81	chr4	177434905	177434916
chr4	177434904	177434916	T	CD4_TCM	0.0846829	0.0286615	0.00313084	chr4	177434905	177434916
chr4	177434904	177434916	T	gdT	0.14158	0.0315102	7.01758e-06	chr4	177434905	177434916
chr4	177434904	177434916	T	dnT	-0.0818602	0.0337618	0.0153238	chr4	177434905	177434916
chr1	39612289	39612321	TTG	ASDC	-0.0869134	0.0396469	0.0283659	chr1	39612281	39612321
chr1	39612289	39612321	TTG	NK_CD56bright	-0.0763626	0.0349192	0.0287545	chr1	39612281	39612321
chr1	39612289	39612321	TTG	B_memory	-0.065397	0.0330989	0.0481769	chr1	39612281	39612321
chr1	39612289	39612321	TTG	B_memory	-0.0705314	0.0340153	0.0381239	chr1	39612281	39612321
chr1	39612289	39612321	TTG	CD4_CTL	-0.0883422	0.0354949	0.012815	chr1	39612281	39612321
chr1	39612289	39612321	TTG	CD4_Proliferating	0.0676103	0.0336014	0.0442064	chr1	39612281	39612321
chr1	39612289	39612321	TTG	HSPC	-0.0771693	0.0385522	0.0453185	chr1	39612281	39612321
chr1	39612289	39612321	TTG	CD16_Mono	-0.100246	0.0344194	0.00358556	chr1	39612281	39612321
chr1	39612289	39612321	TTG	Treg	0.0819987	0.0342321	0.0166036	chr1	39612281	39612321
chr1	39612289	39612321	TTG	CD8_TCM	0.0647749	0.0299179	0.030381	chr1	39612281	39612321
chr1	39612289	39612321	TTG	CD8_TCM	0.103756	0.0334961	0.00195123	chr1	39612281	39612321
chr1	39612289	39612321	TTG	CD8_TCM	-0.0953846	0.0337418	0.0047002	chr1	39612281	39612321
chr1	39612289	39612321	TTG	CD4_TEM	0.0838322	0.0331105	0.0113449	chr1	39612281	39612321
chr1	39612289	39612321	TTG	CD4_TEM	-0.0931354	0.0343723	0.00673629	chr1	39612281	39612321
chr1	39612289	39612321	TTG	CD8_Naive	0.076844	0.0322957	0.0173414	chr1	39612281	39612321
chr1	39612289	39612321	TTG	CD8_Naive	0.125887	0.0336186	0.000180709	chr1	39612281	39612321
chr1	39612289	39612321	TTG	CD8_Naive	-0.129292	0.0340328	0.000145249	chr1	39612281	39612321
chr1	39612289	39612321	TTG	NK	-0.159511	0.0343296	3.3771e-06	chr1	39612281	39612321
chr1	39612289	39612321	TTG	CD8_TEM	-0.12434	0.0341049	0.000266554	chr1	39612281	39612321
chr1	39612289	39612321	TTG	CD4_Naive	0.174852	0.0336605	2.05178e-07	chr1	39612281	39612321
chr1	39612289	39612321	TTG	CD4_Naive	-0.191719	0.0339918	1.69909e-08	chr1	39612281	39612321
chr1	39612289	39612321	TTG	B_naive	-0.0903993	0.0342027	0.00821646	chr1	39612281	39612321
chr1	39612289	39612321	TTG	CD4_TCM	0.0775343	0.0239407	0.0012012	chr1	39612281	39612321
chr1	39612289	39612321	TTG	CD4_TCM	0.161368	0.0321996	5.40116e-07	chr1	39612281	39612321
chr1	39612289	39612321	TTG	CD4_TCM	-0.215579	0.0335133	1.25394e-10	chr1	39612281	39612321
chr1	39612289	39612321	TTG	gdT	-0.0969908	0.033241	0.00352502	chr1	39612281	39612321
chr1	39612289	39612321	TTG	gdT	-0.0807128	0.0342138	0.0183206	chr1	39612281	39612321
chr19	16967814	16967828	AT	Plasmablast	0.0132546	0.00607002	0.0289898	chr19	16967815	16967839
chr19	16967814	16967828	AT	ASDC	0.0198729	0.00913111	0.0295258	chr19	16967815	16967839
chr19	16967814	16967828	AT	pDC	0.0187816	0.00667886	0.00492202	chr19	16967815	16967839
chr19	16967814	16967828	AT	NK_Proliferating	-0.011867	0.00569678	0.0372423	chr19	16967815	16967839
chr3	119572075	119572079	T	cDC1	-0.0790987	0.0396077	0.0458195	chr3	119572076	119572104
chr3	119572075	119572079	T	cDC1	0.0847414	0.0239727	0.000407905	chr3	119572076	119572104
chr3	119572075	119572079	T	NK_CD56bright	0.0559708	0.0254022	0.0275673	chr3	119572076	119572104
chr3	119572075	119572079	T	B_memory	0.047804	0.0224052	0.0328743	chr3	119572076	119572104
chr3	119572075	119572079	T	CD4_Proliferating	-0.0910221	0.0288686	0.00161611	chr3	119572076	119572104
chr3	119572075	119572079	T	Treg	0.0509146	0.0253274	0.0444036	chr3	119572076	119572104
chr3	119572075	119572079	T	CD8_TCM	0.0672326	0.0226573	0.00300355	chr3	119572076	119572104
chr3	119572075	119572079	T	CD8_Naive	-0.0452398	0.0230671	0.0498525	chr3	119572076	119572104
chr3	119572075	119572085	T	cDC1	-0.12207	0.0563234	0.0302122	chr3	119572076	119572104
chr3	119572075	119572085	T	NK_CD56bright	0.151611	0.0402789	0.000167195	chr3	119572076	119572104
chr3	119572075	119572085	T	B_memory	-0.123928	0.0403821	0.0021485	chr3	119572076	119572104
chr3	119572075	119572085	T	CD4_CTL	-0.113406	0.0429221	0.00823857	chr3	119572076	119572104
chr3	119572075	119572085	T	NK_Proliferating	-0.0838032	0.0408342	0.0401424	chr3	119572076	119572104
chr3	119572075	119572085	T	CD16_Mono	-0.0842698	0.0422106	0.0458891	chr3	119572076	119572104
chr3	119572075	119572085	T	CD16_Mono	0.108614	0.0425741	0.0107363	chr3	119572076	119572104
chr3	119572075	119572085	T	CD8_Naive	0.124859	0.0384323	0.00115891	chr3	119572076	119572104
chr3	119572075	119572085	T	NK	-0.0578756	0.028819	0.0446176	chr3	119572076	119572104
chr3	119572075	119572085	T	CD4_Naive	-0.07628	0.0345135	0.0270945	chr3	119572076	119572104
chr3	119572075	119572085	T	dnT	0.102468	0.0392999	0.009125	chr3	119572076	119572104
chr12	68840506	68840533	TTTG	MAIT	0.362853	0.154341	0.0187242	chr12	68840495	68840533
chr12	68840506	68840533	TTTG	B_memory	0.328105	0.159898	0.0401738	chr12	68840495	68840533
chr12	68840506	68840533	TTTG	HSPC	-0.622879	0.190345	0.00106654	chr12	68840495	68840533
chr12	68840506	68840533	TTTG	CD16_Mono	0.456469	0.156072	0.00344758	chr12	68840495	68840533
chr12	68840506	68840533	TTTG	CD14_Mono	0.305914	0.142108	0.0313435	chr12	68840495	68840533
chr12	68840506	68840533	TTTG	CD14_Mono	0.310078	0.155483	0.0461209	chr12	68840495	68840533
chr12	68840506	68840533	TTTG	CD8_Naive	0.309139	0.155937	0.0474275	chr12	68840495	68840533
chr12	68840506	68840533	TTTG	CD8_Naive	0.385743	0.153744	0.0121076	chr12	68840495	68840533
chr12	68840506	68840533	TTTG	NK	0.346756	0.149979	0.0207756	chr12	68840495	68840533
chr12	68840506	68840533	TTTG	CD4_Naive	0.621403	0.158186	8.55435e-05	chr12	68840495	68840533
chr12	68840506	68840533	TTTG	CD4_TCM	0.52389	0.153921	0.00066498	chr12	68840495	68840533
chr12	12353097	12353125	AAAC	cDC2	0.0709792	0.0224904	0.00159961	chr12	12353094	12353138
chr12	12353097	12353125	AAAC	Treg	-0.0755929	0.0173992	1.39511e-05	chr12	12353094	12353138
chr12	12353097	12353125	AAAC	CD8_TCM	-0.0570099	0.0223753	0.0108376	chr12	12353094	12353138
chr12	12353097	12353125	AAAC	B_naive	-0.0481646	0.0220818	0.0291692	chr12	12353094	12353138
chr12	12353097	12353128	AAAC	Plasmablast	-0.0404706	0.0173691	0.0198043	chr12	12353094	12353138
chr12	12353097	12353128	AAAC	NK_CD56bright	-0.0709508	0.0164814	1.67059e-05	chr12	12353094	12353138
chr12	12353097	12353128	AAAC	MAIT	-0.0916786	0.0151733	1.52118e-09	chr12	12353094	12353138
chr12	12353097	12353128	AAAC	NK_Proliferating	-0.0386074	0.0161812	0.0170353	chr12	12353094	12353138
chr12	12353097	12353128	AAAC	CD16_Mono	-0.0500033	0.0164276	0.00233567	chr12	12353094	12353138
chr12	12353097	12353128	AAAC	CD14_Mono	-0.0509841	0.0164953	0.00199604	chr12	12353094	12353138
chr12	12353097	12353128	AAAC	CD8_TCM	-0.038545	0.0120359	0.00136242	chr12	12353094	12353138
chr12	12353097	12353128	AAAC	CD4_TEM	-0.0490889	0.0134012	0.00024925	chr12	12353094	12353138
chr12	12353097	12353128	AAAC	CD8_Naive	-0.0553465	0.0131171	2.44921e-05	chr12	12353094	12353138
chr12	12353097	12353128	AAAC	NK	-0.109639	0.0144764	3.62989e-14	chr12	12353094	12353138
chr12	12353097	12353128	AAAC	CD8_TEM	-0.113007	0.0133277	2.26891e-17	chr12	12353094	12353138
chr12	12353097	12353128	AAAC	CD4_Naive	-0.0906796	0.0111105	3.30564e-16	chr12	12353094	12353138
chr12	12353097	12353128	AAAC	CD4_TCM	-0.0556522	0.00831807	2.22375e-11	chr12	12353094	12353138
chr12	12353097	12353128	AAAC	gdT	-0.0724226	0.0157848	4.47252e-06	chr12	12353094	12353138
chr12	12353125	12353136	A	NK_CD56bright	0.0220984	0.00617045	0.000341866	chr12	12353094	12353138
chr12	12353125	12353136	A	MAIT	0.0364744	0.00566307	1.18883e-10	chr12	12353094	12353138
chr12	12353125	12353136	A	B_memory	0.0125057	0.0062237	0.0444986	chr12	12353094	12353138
chr12	12353125	12353136	A	B_memory	0.0135293	0.00527633	0.0103428	chr12	12353094	12353138
chr12	12353125	12353136	A	NK_Proliferating	0.0179894	0.00607568	0.00306762	chr12	12353094	12353138
chr12	12353125	12353136	A	cDC2	0.0132402	0.00557244	0.0175009	chr12	12353094	12353138
chr12	12353125	12353136	A	cDC2	-0.0146565	0.00630176	0.0200303	chr12	12353094	12353138
chr12	12353125	12353136	A	CD16_Mono	0.0237865	0.00615885	0.000112387	chr12	12353094	12353138
chr12	12353125	12353136	A	Treg	0.0194044	0.00487602	6.90458e-05	chr12	12353094	12353138
chr12	12353125	12353136	A	CD14_Mono	0.0170881	0.0061658	0.0055811	chr12	12353094	12353138
chr12	12353125	12353136	A	CD8_TCM	0.0155521	0.00625241	0.0128692	chr12	12353094	12353138
chr12	12353125	12353136	A	CD8_TCM	0.0214833	0.00447555	1.58549e-06	chr12	12353094	12353138
chr12	12353125	12353136	A	CD4_TEM	0.0234386	0.00499204	2.66341e-06	chr12	12353094	12353138
chr12	12353125	12353136	A	CD8_Naive	0.0190438	0.00490682	0.00010399	chr12	12353094	12353138
chr12	12353125	12353136	A	NK	0.0441825	0.00540202	2.86472e-16	chr12	12353094	12353138
chr12	12353125	12353136	A	CD8_TEM	0.0469166	0.00496002	3.11066e-21	chr12	12353094	12353138
chr12	12353125	12353136	A	CD4_Naive	0.0369014	0.00415566	6.69761e-19	chr12	12353094	12353138
chr12	12353125	12353136	A	B_naive	0.0184914	0.00617637	0.0027544	chr12	12353094	12353138
chr12	12353125	12353136	A	B_naive	0.0159006	0.00424071	0.000177179	chr12	12353094	12353138
chr12	12353125	12353136	A	CD4_TCM	0.0292401	0.0030742	1.88025e-21	chr12	12353094	12353138
chr12	12353125	12353136	A	gdT	0.0312164	0.00590682	1.25833e-07	chr12	12353094	12353138
chr12	12353128	12353136	A	NK_CD56bright	0.0220984	0.00617045	0.000341866	chr12	12353094	12353138
chr12	12353128	12353136	A	MAIT	0.0364744	0.00566307	1.18883e-10	chr12	12353094	12353138
chr12	12353128	12353136	A	B_memory	0.0125057	0.0062237	0.0444986	chr12	12353094	12353138
chr12	12353128	12353136	A	B_memory	0.0135293	0.00527633	0.0103428	chr12	12353094	12353138
chr12	12353128	12353136	A	NK_Proliferating	0.0179894	0.00607568	0.00306762	chr12	12353094	12353138
chr12	12353128	12353136	A	cDC2	0.0132402	0.00557244	0.0175009	chr12	12353094	12353138
chr12	12353128	12353136	A	cDC2	-0.0146565	0.00630176	0.0200303	chr12	12353094	12353138
chr12	12353128	12353136	A	CD16_Mono	0.0237865	0.00615885	0.000112387	chr12	12353094	12353138
chr12	12353128	12353136	A	Treg	0.0194044	0.00487602	6.90458e-05	chr12	12353094	12353138
chr12	12353128	12353136	A	CD14_Mono	0.0170881	0.0061658	0.0055811	chr12	12353094	12353138
chr12	12353128	12353136	A	CD8_TCM	0.0155521	0.00625241	0.0128692	chr12	12353094	12353138
chr12	12353128	12353136	A	CD8_TCM	0.0214833	0.00447555	1.58549e-06	chr12	12353094	12353138
chr12	12353128	12353136	A	CD4_TEM	0.0234386	0.00499204	2.66341e-06	chr12	12353094	12353138
chr12	12353128	12353136	A	CD8_Naive	0.0190438	0.00490682	0.00010399	chr12	12353094	12353138
chr12	12353128	12353136	A	NK	0.0441825	0.00540202	2.86472e-16	chr12	12353094	12353138
chr12	12353128	12353136	A	CD8_TEM	0.0469166	0.00496002	3.11066e-21	chr12	12353094	12353138
chr12	12353128	12353136	A	CD4_Naive	0.0369014	0.00415566	6.69761e-19	chr12	12353094	12353138
chr12	12353128	12353136	A	B_naive	0.0184914	0.00617637	0.0027544	chr12	12353094	12353138
chr12	12353128	12353136	A	B_naive	0.0159006	0.00424071	0.000177179	chr12	12353094	12353138
chr12	12353128	12353136	A	CD4_TCM	0.0292401	0.0030742	1.88025e-21	chr12	12353094	12353138
chr12	12353128	12353136	A	gdT	0.0312164	0.00590682	1.25833e-07	chr12	12353094	12353138
chr10	45637750	45637785	AAAAC	B_intermediate	-0.21825	0.0652581	0.000824556	chr10	45637751	45637785
chr10	45637750	45637785	AAAAC	pDC	0.185299	0.0834906	0.0264594	chr10	45637751	45637785
chr10	45637750	45637785	AAAAC	NK_CD56bright	-0.201849	0.0749646	0.00709006	chr10	45637751	45637785
chr10	45637750	45637785	AAAAC	NK_CD56bright	0.156039	0.0761084	0.0403425	chr10	45637751	45637785
chr10	45637750	45637785	AAAAC	MAIT	-0.167093	0.0747573	0.0254081	chr10	45637751	45637785
chr10	45637750	45637785	AAAAC	B_memory	-0.214366	0.0700133	0.0022002	chr10	45637751	45637785
chr10	45637750	45637785	AAAAC	CD4_CTL	0.187066	0.0803813	0.0199528	chr10	45637751	45637785
chr10	45637750	45637785	AAAAC	CD8_Proliferating	-0.253425	0.110628	0.0219762	chr10	45637751	45637785
chr10	45637750	45637785	AAAAC	cDC2	0.224059	0.0800684	0.00513652	chr10	45637751	45637785
chr10	45637750	45637785	AAAAC	CD16_Mono	-0.342704	0.0740594	3.70246e-06	chr10	45637751	45637785
chr10	45637750	45637785	AAAAC	Treg	-0.22063	0.0724621	0.00232866	chr10	45637751	45637785
chr10	45637750	45637785	AAAAC	Treg	0.148226	0.0711478	0.0372192	chr10	45637751	45637785
chr10	45637750	45637785	AAAAC	CD14_Mono	-0.380971	0.0691861	3.66124e-08	chr10	45637751	45637785
chr10	45637750	45637785	AAAAC	CD14_Mono	-0.320322	0.0692234	3.70352e-06	chr10	45637751	45637785
chr10	45637750	45637785	AAAAC	CD14_Mono	0.280158	0.0726903	0.00011614	chr10	45637751	45637785
chr10	45637750	45637785	AAAAC	CD14_Mono	-0.166641	0.0765661	0.0295233	chr10	45637751	45637785
chr10	45637750	45637785	AAAAC	CD8_TCM	0.300647	0.0723061	3.21082e-05	chr10	45637751	45637785
chr10	45637750	45637785	AAAAC	CD4_TEM	-0.194263	0.0737521	0.00843868	chr10	45637751	45637785
chr10	45637750	45637785	AAAAC	CD4_TEM	0.196961	0.0720777	0.00628323	chr10	45637751	45637785
chr10	45637750	45637785	AAAAC	CD8_Naive	-0.179441	0.0746889	0.0162829	chr10	45637751	45637785
chr10	45637750	45637785	AAAAC	NK	-0.449265	0.0690525	7.71131e-11	chr10	45637751	45637785
chr10	45637750	45637785	AAAAC	NK	0.267803	0.0589535	5.55613e-06	chr10	45637751	45637785
chr10	45637750	45637785	AAAAC	NK	0.277043	0.0585219	2.2014e-06	chr10	45637751	45637785
chr10	45637750	45637785	AAAAC	CD8_TEM	-0.437705	0.0667547	5.49351e-11	chr10	45637751	45637785
chr10	45637750	45637785	AAAAC	CD8_TEM	0.283199	0.0651112	1.36466e-05	chr10	45637751	45637785
chr10	45637750	45637785	AAAAC	CD8_TEM	0.164754	0.0590688	0.00528388	chr10	45637751	45637785
chr10	45637750	45637785	AAAAC	CD4_Naive	-0.525958	0.0642444	2.68173e-16	chr10	45637751	45637785
chr10	45637750	45637785	AAAAC	CD4_Naive	0.227751	0.0694945	0.00104824	chr10	45637751	45637785
chr10	45637750	45637785	AAAAC	CD4_Naive	0.403	0.0600858	1.98573e-11	chr10	45637751	45637785
chr10	45637750	45637785	AAAAC	B_naive	-0.302903	0.0556795	5.32464e-08	chr10	45637751	45637785
chr10	45637750	45637785	AAAAC	B_naive	0.218827	0.0700651	0.00178902	chr10	45637751	45637785
chr10	45637750	45637785	AAAAC	CD4_TCM	-0.484381	0.0631108	1.65309e-14	chr10	45637751	45637785
chr10	45637750	45637785	AAAAC	CD4_TCM	0.267678	0.0625016	1.84613e-05	chr10	45637751	45637785
chr10	45637750	45637785	AAAAC	CD4_TCM	0.224503	0.0534984	2.71129e-05	chr10	45637751	45637785
chr10	45637750	45637785	AAAAC	gdT	-0.176556	0.0754409	0.0192673	chr10	45637751	45637785
chr10	45637750	45637785	AAAAC	gdT	0.192124	0.0736086	0.00905225	chr10	45637751	45637785
chr10	45637750	45637785	AAAAC	gdT	0.265202	0.0737066	0.000320574	chr10	45637751	45637785
chr1	26714398	26714429	TTTG	B_intermediate	-0.0596976	0.0288618	0.0386029	chr1	26714399	26714429
chr1	26714398	26714429	TTTG	Plasmablast	0.0788701	0.0334526	0.0183902	chr1	26714399	26714429
chr1	26714398	26714429	TTTG	pDC	-0.0748837	0.0313049	0.0167535	chr1	26714399	26714429
chr1	26714398	26714429	TTTG	NK_CD56bright	-0.0715505	0.028489	0.0120215	chr1	26714399	26714429
chr1	26714398	26714429	TTTG	MAIT	-0.0704417	0.0290328	0.0152545	chr1	26714399	26714429
chr1	26714398	26714429	TTTG	B_memory	-0.0676292	0.0293099	0.0210336	chr1	26714399	26714429
chr1	26714398	26714429	TTTG	CD4_Proliferating	-0.0771523	0.0383163	0.0440552	chr1	26714399	26714429
chr1	26714398	26714429	TTTG	HSPC	0.0737007	0.0339179	0.0297868	chr1	26714399	26714429
chr1	26714398	26714429	TTTG	CD16_Mono	-0.0687399	0.0282386	0.0149225	chr1	26714399	26714429
chr1	26714398	26714429	TTTG	Treg	-0.0640701	0.0283758	0.0239508	chr1	26714399	26714429
chr1	26714398	26714429	TTTG	CD8_TCM	-0.0694683	0.0266419	0.00912102	chr1	26714399	26714429
chr1	26714398	26714429	TTTG	CD4_TEM	-0.0879181	0.0270973	0.00117644	chr1	26714399	26714429
chr1	26714398	26714429	TTTG	NK	0.135849	0.0259913	1.72554e-07	chr1	26714399	26714429
chr1	26714398	26714429	TTTG	NK	-0.149509	0.0262549	1.23735e-08	chr1	26714399	26714429
chr1	26714398	26714429	TTTG	CD8_TEM	-0.125722	0.0241288	1.88382e-07	chr1	26714399	26714429
chr1	26714398	26714429	TTTG	CD4_Naive	-0.0860933	0.0279922	0.00210065	chr1	26714399	26714429
chr1	26714398	26714429	TTTG	B_naive	-0.05953	0.0282606	0.0351638	chr1	26714399	26714429
chr1	26714398	26714429	TTTG	B_naive	-0.065909	0.0267258	0.0136584	chr1	26714399	26714429
chr1	26714398	26714429	TTTG	CD4_TCM	-0.07482	0.0254595	0.00329497	chr1	26714399	26714429
chr1	26714398	26714429	TTTG	CD4_TCM	-0.0896258	0.0230853	0.000103444	chr1	26714399	26714429
chr1	26714398	26714429	TTTG	gdT	-0.0843159	0.0274633	0.00213967	chr1	26714399	26714429
chr17	7113800	7113814	CA	ILC	0.0573716	0.0217653	0.00839109	chr17	7113781	7113814
chr17	7113800	7113814	CA	Plasmablast	0.0475989	0.0195065	0.0146811	chr17	7113781	7113814
chr17	7113800	7113814	CA	ASDC	0.0569806	0.0253955	0.0248501	chr17	7113781	7113814
chr17	7113800	7113814	CA	ASDC	0.0588474	0.0284343	0.0384905	chr17	7113781	7113814
chr17	7113800	7113814	CA	HSPC	-0.0456993	0.0221935	0.0394821	chr17	7113781	7113814
chr17	7113800	7113814	CA	cDC2	0.0901162	0.019258	2.87708e-06	chr17	7113781	7113814
chr17	7113800	7113814	CA	cDC2	0.0472907	0.0184214	0.0102535	chr17	7113781	7113814
chr17	7113800	7113814	CA	CD14_Mono	0.234886	0.0173695	1.14531e-41	chr17	7113781	7113814
chr17	7113800	7113814	CA	CD14_Mono	0.0378791	0.0141452	0.007409	chr17	7113781	7113814
chr17	7113800	7113814	CA	CD8_TCM	-0.0306716	0.0144095	0.03329	chr17	7113781	7113814
chr17	7113800	7113814	CA	CD4_TEM	-0.0365728	0.0180893	0.0431984	chr17	7113781	7113814
chr17	7113800	7113814	CA	NK	-0.0242869	0.00867536	0.00511777	chr17	7113781	7113814
chr17	7113800	7113814	CA	CD8_TEM	-0.0413011	0.0184227	0.0249708	chr17	7113781	7113814
chr17	7113800	7113814	CA	CD4_TCM	-0.0474453	0.0166337	0.00433956	chr17	7113781	7113814
chr9	112795765	112795796	CA	CD16_Mono	-0.0160279	0.00654149	0.0142783	chr9	112795741	112795803
chr9	112795765	112795796	CA	CD14_Mono	-0.0177786	0.00517824	0.000596218	chr9	112795741	112795803
chr9	112795765	112795796	CA	CD8_TCM	0.0148483	0.00628627	0.0181754	chr9	112795741	112795803
chr9	112795765	112795796	CA	B_naive	0.0220955	0.00609365	0.000287849	chr9	112795741	112795803
chr2	97646855	97646864	A	B_intermediate	-0.120932	0.0597852	0.0430972	chr2	97646849	97646864
chr2	97646855	97646864	A	ILC	0.143171	0.0689545	0.0378645	chr2	97646849	97646864
chr2	97646855	97646864	A	cDC1	0.162691	0.0658036	0.0134218	chr2	97646849	97646864
chr2	97646855	97646864	A	MAIT	0.12093	0.0585825	0.0389927	chr2	97646849	97646864
chr2	97646855	97646864	A	B_memory	-0.126921	0.059262	0.0322181	chr2	97646849	97646864
chr2	97646855	97646864	A	B_memory	-0.131791	0.0607175	0.0299643	chr2	97646849	97646864
chr2	97646855	97646864	A	HSPC	0.167784	0.0714424	0.0188481	chr2	97646849	97646864
chr2	97646855	97646864	A	NK_Proliferating	-0.120263	0.0601005	0.0453892	chr2	97646849	97646864
chr2	97646855	97646864	A	NK_Proliferating	0.147927	0.0588863	0.0120021	chr2	97646849	97646864
chr2	97646855	97646864	A	NK_Proliferating	-0.13533	0.0589581	0.0217124	chr2	97646849	97646864
chr2	97646855	97646864	A	Treg	0.16026	0.0574579	0.00528427	chr2	97646849	97646864
chr2	97646855	97646864	A	Treg	-0.213116	0.0597629	0.000362442	chr2	97646849	97646864
chr2	97646855	97646864	A	CD8_TCM	-0.0832303	0.040346	0.0391209	chr2	97646849	97646864
chr2	97646855	97646864	A	CD8_TCM	-0.31276	0.0597471	1.6522e-07	chr2	97646849	97646864
chr2	97646855	97646864	A	CD4_TEM	-0.257343	0.059574	1.56224e-05	chr2	97646849	97646864
chr2	97646855	97646864	A	CD8_Naive	0.159081	0.0591227	0.00713036	chr2	97646849	97646864
chr2	97646855	97646864	A	CD8_Naive	-0.136969	0.0574046	0.0170313	chr2	97646849	97646864
chr2	97646855	97646864	A	CD8_Naive	-0.292806	0.0597284	9.47261e-07	chr2	97646849	97646864
chr2	97646855	97646864	A	NK	0.226414	0.0514018	1.05891e-05	chr2	97646849	97646864
chr2	97646855	97646864	A	NK	0.156976	0.0417801	0.000171836	chr2	97646849	97646864
chr2	97646855	97646864	A	NK	-0.261864	0.0575656	5.39103e-06	chr2	97646849	97646864
chr2	97646855	97646864	A	CD8_TEM	-0.320755	0.0588925	5.13827e-08	chr2	97646849	97646864
chr2	97646855	97646864	A	CD4_Naive	0.398071	0.0551274	5.16311e-13	chr2	97646849	97646864
chr2	97646855	97646864	A	CD4_Naive	-0.354247	0.0595528	2.70687e-09	chr2	97646849	97646864
chr2	97646855	97646864	A	B_naive	-0.235124	0.0591116	6.96042e-05	chr2	97646849	97646864
chr2	97646855	97646864	A	CD4_TCM	0.136538	0.0439937	0.00191191	chr2	97646849	97646864
chr2	97646855	97646864	A	CD4_TCM	-0.381513	0.0597113	1.66653e-10	chr2	97646849	97646864
chr2	97646855	97646864	A	gdT	-0.110803	0.0557375	0.0468188	chr2	97646849	97646864
chr2	97646855	97646864	A	gdT	-0.191867	0.0599902	0.00138242	chr2	97646849	97646864
chr2	97646855	97646864	A	dnT	0.139966	0.0588319	0.0173559	chr2	97646849	97646864
chr19	34661829	34661840	T	B_intermediate	0.552213	0.0470421	8.07182e-32	chr19	34661830	34661840
chr19	34661829	34661840	T	B_intermediate	0.279354	0.0502747	2.75152e-08	chr19	34661830	34661840
chr19	34661829	34661840	T	B_intermediate	-0.121552	0.0496393	0.0143372	chr19	34661830	34661840
chr19	34661829	34661840	T	Plasmablast	0.132428	0.0597799	0.0267418	chr19	34661830	34661840
chr19	34661829	34661840	T	ASDC	0.1961	0.081498	0.0161199	chr19	34661830	34661840
chr19	34661829	34661840	T	cDC1	0.152772	0.0758529	0.0440041	chr19	34661830	34661840
chr19	34661829	34661840	T	pDC	0.186478	0.0560713	0.000881882	chr19	34661830	34661840
chr19	34661829	34661840	T	pDC	0.147949	0.0571295	0.00960545	chr19	34661830	34661840
chr19	34661829	34661840	T	NK_CD56bright	0.282777	0.0500978	1.65665e-08	chr19	34661830	34661840
chr19	34661829	34661840	T	MAIT	0.35097	0.0487307	5.9228e-13	chr19	34661830	34661840
chr19	34661829	34661840	T	MAIT	0.128857	0.0514719	0.0122993	chr19	34661830	34661840
chr19	34661829	34661840	T	B_memory	0.45519	0.048656	8.3383e-21	chr19	34661830	34661840
chr19	34661829	34661840	T	B_memory	0.114625	0.0515747	0.0262487	chr19	34661830	34661840
chr19	34661829	34661840	T	CD4_CTL	0.22275	0.0531807	2.80749e-05	chr19	34661830	34661840
chr19	34661829	34661840	T	CD4_CTL	0.132739	0.0527933	0.0119267	chr19	34661830	34661840
chr19	34661829	34661840	T	CD8_Proliferating	0.169128	0.0669957	0.0115875	chr19	34661830	34661840
chr19	34661829	34661840	T	HSPC	0.193664	0.0601939	0.00129386	chr19	34661830	34661840
chr19	34661829	34661840	T	HSPC	-0.140004	0.0604712	0.0206008	chr19	34661830	34661840
chr19	34661829	34661840	T	HSPC	0.133851	0.0603033	0.026444	chr19	34661830	34661840
chr19	34661829	34661840	T	NK_Proliferating	0.184817	0.0508329	0.000277146	chr19	34661830	34661840
chr19	34661829	34661840	T	NK_Proliferating	0.192928	0.0527075	0.000251874	chr19	34661830	34661840
chr19	34661829	34661840	T	cDC2	0.269287	0.0495724	5.56645e-08	chr19	34661830	34661840
chr19	34661829	34661840	T	cDC2	0.106626	0.0526025	0.0426603	chr19	34661830	34661840
chr19	34661829	34661840	T	CD16_Mono	0.330215	0.0495855	2.74765e-11	chr19	34661830	34661840
chr19	34661829	34661840	T	CD16_Mono	0.12716	0.0514522	0.0134575	chr19	34661830	34661840
chr19	34661829	34661840	T	Treg	0.578838	0.0483413	4.86328e-33	chr19	34661830	34661840
chr19	34661829	34661840	T	CD14_Mono	0.333232	0.0444903	6.88762e-14	chr19	34661830	34661840
chr19	34661829	34661840	T	CD14_Mono	0.11066	0.0493972	0.0250777	chr19	34661830	34661840
chr19	34661829	34661840	T	CD8_TCM	0.450503	0.0471466	1.2315e-21	chr19	34661830	34661840
chr19	34661829	34661840	T	CD8_TCM	0.319443	0.0492491	8.79799e-11	chr19	34661830	34661840
chr19	34661829	34661840	T	CD4_TEM	0.565247	0.0463603	3.40885e-34	chr19	34661830	34661840
chr19	34661829	34661840	T	CD4_TEM	0.260904	0.0502701	2.10242e-07	chr19	34661830	34661840
chr19	34661829	34661840	T	CD8_Naive	0.651919	0.0468085	4.31952e-44	chr19	34661830	34661840
chr19	34661829	34661840	T	CD8_Naive	0.325303	0.0497594	6.25488e-11	chr19	34661830	34661840
chr19	34661829	34661840	T	NK	0.666139	0.037467	1.02125e-70	chr19	34661830	34661840
chr19	34661829	34661840	T	NK	0.322863	0.0495677	7.3386e-11	chr19	34661830	34661840
chr19	34661829	34661840	T	NK	-0.130875	0.0422042	0.00192878	chr19	34661830	34661840
chr19	34661829	34661840	T	CD8_TEM	0.578386	0.0415056	3.87523e-44	chr19	34661830	34661840
chr19	34661829	34661840	T	CD8_TEM	0.306017	0.0503001	1.17351e-09	chr19	34661830	34661840
chr19	34661829	34661840	T	CD4_Naive	1.14016	0.0386105	1.1942e-191	chr19	34661830	34661840
chr19	34661829	34661840	T	CD4_Naive	0.468838	0.0477712	9.77645e-23	chr19	34661830	34661840
chr19	34661829	34661840	T	B_naive	0.679777	0.0449129	9.45297e-52	chr19	34661830	34661840
chr19	34661829	34661840	T	B_naive	0.339214	0.0496579	8.43143e-12	chr19	34661830	34661840
chr19	34661829	34661840	T	CD4_TCM	1.02958	0.0366705	1.89868e-173	chr19	34661830	34661840
chr19	34661829	34661840	T	CD4_TCM	0.536054	0.0466831	1.60934e-30	chr19	34661830	34661840
chr19	34661829	34661840	T	gdT	0.346199	0.0495834	2.90688e-12	chr19	34661830	34661840
chr19	34661829	34661840	T	gdT	0.233518	0.0510315	4.74058e-06	chr19	34661830	34661840
chr19	34661829	34661840	T	dnT	0.236494	0.052581	6.86876e-06	chr19	34661830	34661840
chr11	303492	303499	A	ILC	-0.0340238	0.0143268	0.0175571	chr11	303493	303519
chr11	303492	303499	A	MAIT	0.0412192	0.0127247	0.00119825	chr11	303493	303519
chr11	303492	303499	A	B_memory	0.0360376	0.0145662	0.0133586	chr11	303493	303519
chr11	303492	303499	A	CD4_CTL	0.0657407	0.0157169	2.87949e-05	chr11	303493	303519
chr11	303492	303499	A	CD4_CTL	0.0508008	0.0151522	0.00080029	chr11	303493	303519
chr11	303492	303499	A	CD4_Proliferating	0.0376074	0.0181918	0.0387087	chr11	303493	303519
chr11	303492	303499	A	NK_Proliferating	0.0332217	0.0121473	0.00623979	chr11	303493	303519
chr11	303492	303499	A	cDC2	0.0364967	0.0153271	0.0172572	chr11	303493	303519
chr11	303492	303499	A	CD16_Mono	-0.0507155	0.0151352	0.000805692	chr11	303493	303519
chr11	303492	303499	A	Treg	0.106029	0.0146312	4.26791e-13	chr11	303493	303519
chr11	303492	303499	A	CD8_TCM	0.0171528	0.00855177	0.0448821	chr11	303493	303519
chr11	303492	303499	A	CD4_TEM	0.038391	0.0145615	0.00837701	chr11	303493	303519
chr11	303492	303499	A	CD8_Naive	0.034453	0.0135706	0.0111233	chr11	303493	303519
chr11	303492	303499	A	NK	0.0379834	0.0140383	0.00681603	chr11	303493	303519
chr11	303492	303499	A	B_naive	0.0405476	0.014882	0.00643785	chr11	303493	303519
chr11	303492	303499	A	B_naive	-0.058346	0.0140454	3.26579e-05	chr11	303493	303519
chr11	303492	303499	A	B_naive	0.101133	0.0147844	7.89059e-12	chr11	303493	303519
chr11	303492	303499	A	CD4_TCM	-0.0464411	0.0126947	0.0002539	chr11	303493	303519
chr11	303492	303502	A	B_intermediate	0.0820859	0.0172267	1.88814e-06	chr11	303493	303519
chr11	303492	303502	A	ILC	0.0723435	0.0190697	0.000148456	chr11	303493	303519
chr11	303492	303502	A	Plasmablast	0.0405276	0.0196443	0.0391062	chr11	303493	303519
chr11	303492	303502	A	NK_CD56bright	0.165919	0.0160464	4.64517e-25	chr11	303493	303519
chr11	303492	303502	A	NK_CD56bright	0.129739	0.0152608	1.87211e-17	chr11	303493	303519
chr11	303492	303502	A	NK_CD56bright	0.153087	0.0169602	1.77641e-19	chr11	303493	303519
chr11	303492	303502	A	NK_CD56bright	-0.0846218	0.0165226	3.02986e-07	chr11	303493	303519
chr11	303492	303502	A	MAIT	0.194855	0.0168291	5.30024e-31	chr11	303493	303519
chr11	303492	303502	A	MAIT	0.121047	0.0157472	1.50721e-14	chr11	303493	303519
chr11	303492	303502	A	MAIT	0.151409	0.0169223	3.64406e-19	chr11	303493	303519
chr11	303492	303502	A	CD4_CTL	0.115871	0.0182987	2.41663e-10	chr11	303493	303519
chr11	303492	303502	A	CD4_Proliferating	0.0518665	0.0218549	0.0176336	chr11	303493	303519
chr11	303492	303502	A	CD8_Proliferating	0.0393736	0.0193861	0.0422528	chr11	303493	303519
chr11	303492	303502	A	CD8_Proliferating	0.0470736	0.0162387	0.00374519	chr11	303493	303519
chr11	303492	303502	A	HSPC	-0.0460324	0.0198297	0.0202659	chr11	303493	303519
chr11	303492	303502	A	NK_Proliferating	0.111201	0.0157934	1.90838e-12	chr11	303493	303519
chr11	303492	303502	A	NK_Proliferating	0.0536372	0.017587	0.00228978	chr11	303493	303519
chr11	303492	303502	A	cDC2	0.0344774	0.0174649	0.0483705	chr11	303493	303519
chr11	303492	303502	A	cDC2	0.14479	0.0173444	6.94554e-17	chr11	303493	303519
chr11	303492	303502	A	cDC2	0.03704	0.0177138	0.0365256	chr11	303493	303519
chr11	303492	303502	A	cDC2	-0.0429613	0.0175724	0.0144926	chr11	303493	303519
chr11	303492	303502	A	CD16_Mono	0.127294	0.0132611	8.06962e-22	chr11	303493	303519
chr11	303492	303502	A	CD16_Mono	-0.0853897	0.0150467	1.38693e-08	chr11	303493	303519
chr11	303492	303502	A	CD16_Mono	0.0645156	0.017399	0.000208897	chr11	303493	303519
chr11	303492	303502	A	Treg	0.122536	0.0141842	5.67355e-18	chr11	303493	303519
chr11	303492	303502	A	Treg	0.058477	0.0122638	1.85809e-06	chr11	303493	303519
chr11	303492	303502	A	Treg	0.124551	0.0165762	5.74119e-14	chr11	303493	303519
chr11	303492	303502	A	CD14_Mono	0.174692	0.0162149	4.58995e-27	chr11	303493	303519
chr11	303492	303502	A	CD14_Mono	-0.0335411	0.016038	0.0364964	chr11	303493	303519
chr11	303492	303502	A	CD14_Mono	0.0604355	0.0133009	5.52737e-06	chr11	303493	303519
chr11	303492	303502	A	CD8_TCM	0.208086	0.0160212	1.42791e-38	chr11	303493	303519
chr11	303492	303502	A	CD8_TCM	0.161632	0.0122703	1.2615e-39	chr11	303493	303519
chr11	303492	303502	A	CD8_TCM	0.247554	0.0159847	4.24758e-54	chr11	303493	303519
chr11	303492	303502	A	CD4_TEM	0.184714	0.0165348	5.63742e-29	chr11	303493	303519
chr11	303492	303502	A	CD4_TEM	-0.037608	0.0170772	0.0276485	chr11	303493	303519
chr11	303492	303502	A	CD4_TEM	0.124602	0.0119764	2.3781e-25	chr11	303493	303519
chr11	303492	303502	A	CD4_TEM	0.0468389	0.00919691	3.52646e-07	chr11	303493	303519
chr11	303492	303502	A	CD4_TEM	0.254073	0.016056	2.11826e-56	chr11	303493	303519
chr11	303492	303502	A	CD8_Naive	0.109726	0.0166167	4.02048e-11	chr11	303493	303519
chr11	303492	303502	A	CD8_Naive	-0.0349335	0.0170975	0.0410338	chr11	303493	303519
chr11	303492	303502	A	CD8_Naive	0.239281	0.0149601	1.39466e-57	chr11	303493	303519
chr11	303492	303502	A	CD8_Naive	0.207525	0.0163631	7.39712e-37	chr11	303493	303519
chr11	303492	303502	A	CD8_Naive	-0.0449307	0.0166755	0.00705132	chr11	303493	303519
chr11	303492	303502	A	NK	0.270632	0.0146956	9.81318e-76	chr11	303493	303519
chr11	303492	303502	A	NK	0.128182	0.0090874	3.51371e-45	chr11	303493	303519
chr11	303492	303502	A	NK	0.328972	0.0153132	2.25374e-102	chr11	303493	303519
chr11	303492	303502	A	NK	-0.132397	0.0159513	1.04036e-16	chr11	303493	303519
chr11	303492	303502	A	CD8_TEM	0.243105	0.0160272	5.7322e-52	chr11	303493	303519
chr11	303492	303502	A	CD8_TEM	0.0938661	0.0114996	3.2808e-16	chr11	303493	303519
chr11	303492	303502	A	CD8_TEM	0.305396	0.0156969	2.6059e-84	chr11	303493	303519
chr11	303492	303502	A	CD4_Naive	0.298891	0.015506	8.58476e-83	chr11	303493	303519
chr11	303492	303502	A	CD4_Naive	0.235246	0.013204	5.28647e-71	chr11	303493	303519
chr11	303492	303502	A	CD4_Naive	0.0713053	0.0114372	4.53211e-10	chr11	303493	303519
chr11	303492	303502	A	CD4_Naive	0.339325	0.0152271	5.2521e-110	chr11	303493	303519
chr11	303492	303502	A	CD4_Naive	0.0862699	0.0171292	4.743e-07	chr11	303493	303519
chr11	303492	303502	A	CD4_TCM	0.304716	0.0151091	1.88486e-90	chr11	303493	303519
chr11	303492	303502	A	CD4_TCM	0.177224	0.00986272	3.4035e-72	chr11	303493	303519
chr11	303492	303502	A	CD4_TCM	0.0576831	0.00626006	3.12837e-20	chr11	303493	303519
chr11	303492	303502	A	CD4_TCM	0.393275	0.014437	2.14129e-163	chr11	303493	303519
chr11	303492	303502	A	CD4_TCM	0.0951881	0.0170981	2.58923e-08	chr11	303493	303519
chr11	303492	303502	A	gdT	0.180454	0.0168125	7.10018e-27	chr11	303493	303519
chr11	303492	303502	A	gdT	0.0879914	0.013875	2.27179e-10	chr11	303493	303519
chr11	303492	303502	A	gdT	0.153299	0.0170038	1.95829e-19	chr11	303493	303519
chr11	303492	303502	A	dnT	0.0414013	0.0184479	0.0248175	chr11	303493	303519
chr11	303492	303502	A	dnT	0.0463609	0.0174331	0.00782893	chr11	303493	303519
chr11	303499	303511	AAAG	B_intermediate	-0.0753171	0.0339456	0.0265032	chr11	303493	303519
chr11	303499	303511	AAAG	B_intermediate	-0.107838	0.0302348	0.000361548	chr11	303493	303519
chr11	303499	303511	AAAG	B_intermediate	0.176416	0.033801	1.79647e-07	chr11	303493	303519
chr11	303499	303511	AAAG	ILC	0.152496	0.0385686	7.68875e-05	chr11	303493	303519
chr11	303499	303511	AAAG	ILC	0.102921	0.0370316	0.00544805	chr11	303493	303519
chr11	303499	303511	AAAG	Plasmablast	0.0754607	0.0384282	0.0495669	chr11	303493	303519
chr11	303499	303511	AAAG	pDC	0.0923749	0.0366419	0.0117016	chr11	303493	303519
chr11	303499	303511	AAAG	NK_CD56bright	0.356698	0.0311577	2.40275e-30	chr11	303493	303519
chr11	303499	303511	AAAG	NK_CD56bright	0.269031	0.0293581	5.01171e-20	chr11	303493	303519
chr11	303499	303511	AAAG	NK_CD56bright	0.285331	0.0333947	1.29428e-17	chr11	303493	303519
chr11	303499	303511	AAAG	NK_CD56bright	-0.150578	0.0326302	3.93674e-06	chr11	303493	303519
chr11	303499	303511	AAAG	MAIT	0.434762	0.0325759	1.24746e-40	chr11	303493	303519
chr11	303499	303511	AAAG	MAIT	0.146736	0.0308993	2.04583e-06	chr11	303493	303519
chr11	303499	303511	AAAG	MAIT	0.327849	0.0329077	2.22011e-23	chr11	303493	303519
chr11	303499	303511	AAAG	B_memory	-0.141561	0.0327112	1.50738e-05	chr11	303493	303519
chr11	303499	303511	AAAG	CD4_CTL	0.108436	0.0354291	0.00220855	chr11	303493	303519
chr11	303499	303511	AAAG	CD4_CTL	0.229623	0.0352438	7.25509e-11	chr11	303493	303519
chr11	303499	303511	AAAG	CD4_Proliferating	0.0674903	0.0326783	0.0388953	chr11	303493	303519
chr11	303499	303511	AAAG	CD8_Proliferating	0.0885202	0.043928	0.0438919	chr11	303493	303519
chr11	303499	303511	AAAG	NK_Proliferating	0.210781	0.0313179	1.69239e-11	chr11	303493	303519
chr11	303499	303511	AAAG	NK_Proliferating	0.104435	0.0346957	0.00261223	chr11	303493	303519
chr11	303499	303511	AAAG	cDC2	0.373765	0.0339204	3.09888e-28	chr11	303493	303519
chr11	303499	303511	AAAG	cDC2	0.0862995	0.035406	0.0147923	chr11	303493	303519
chr11	303499	303511	AAAG	CD16_Mono	0.307152	0.0259392	2.39028e-32	chr11	303493	303519
chr11	303499	303511	AAAG	CD16_Mono	-0.0691298	0.0347893	0.0469113	chr11	303493	303519
chr11	303499	303511	AAAG	CD16_Mono	-0.128526	0.0346939	0.000211748	chr11	303493	303519
chr11	303499	303511	AAAG	CD16_Mono	-0.175094	0.0298393	4.41287e-09	chr11	303493	303519
chr11	303499	303511	AAAG	CD16_Mono	0.133095	0.0342737	0.000103053	chr11	303493	303519
chr11	303499	303511	AAAG	Treg	0.261015	0.0332431	4.10507e-15	chr11	303493	303519
chr11	303499	303511	AAAG	Treg	0.194957	0.0279925	3.29308e-12	chr11	303493	303519
chr11	303499	303511	AAAG	Treg	0.121472	0.0239895	4.11511e-07	chr11	303493	303519
chr11	303499	303511	AAAG	Treg	0.290471	0.0322167	1.94814e-19	chr11	303493	303519
chr11	303499	303511	AAAG	CD14_Mono	0.394412	0.031784	2.33123e-35	chr11	303493	303519
chr11	303499	303511	AAAG	CD14_Mono	0.142692	0.0267924	1.00489e-07	chr11	303493	303519
chr11	303499	303511	AAAG	CD8_TCM	0.432662	0.0312632	1.47592e-43	chr11	303493	303519
chr11	303499	303511	AAAG	CD8_TCM	0.257482	0.0243917	4.75839e-26	chr11	303493	303519
chr11	303499	303511	AAAG	CD8_TCM	0.507033	0.0311189	1.09975e-59	chr11	303493	303519
chr11	303499	303511	AAAG	CD4_TEM	0.419816	0.03206	3.53085e-39	chr11	303493	303519
chr11	303499	303511	AAAG	CD4_TEM	0.0686504	0.0339531	0.0431847	chr11	303493	303519
chr11	303499	303511	AAAG	CD4_TEM	0.179583	0.0235377	2.35563e-14	chr11	303493	303519
chr11	303499	303511	AAAG	CD4_TEM	0.118798	0.0178031	2.50872e-11	chr11	303493	303519
chr11	303499	303511	AAAG	CD4_TEM	0.516339	0.0313524	6.14004e-61	chr11	303493	303519
chr11	303499	303511	AAAG	CD8_Naive	0.264968	0.0323873	2.80914e-16	chr11	303493	303519
chr11	303499	303511	AAAG	CD8_Naive	0.390275	0.029896	5.99728e-39	chr11	303493	303519
chr11	303499	303511	AAAG	CD8_Naive	0.422536	0.0320274	9.63178e-40	chr11	303493	303519
chr11	303499	303511	AAAG	CD8_Naive	0.143612	0.0334152	1.72483e-05	chr11	303493	303519
chr11	303499	303511	AAAG	NK	0.557896	0.0282106	4.77774e-87	chr11	303493	303519
chr11	303499	303511	AAAG	NK	0.210716	0.0176363	6.66085e-33	chr11	303493	303519
chr11	303499	303511	AAAG	NK	0.689772	0.0294121	1.26131e-121	chr11	303493	303519
chr11	303499	303511	AAAG	NK	-0.326945	0.0307824	2.37553e-26	chr11	303493	303519
chr11	303499	303511	AAAG	CD8_TEM	0.478016	0.0314362	3.23067e-52	chr11	303493	303519
chr11	303499	303511	AAAG	CD8_TEM	0.0734062	0.0228292	0.00130237	chr11	303493	303519
chr11	303499	303511	AAAG	CD8_TEM	0.636078	0.0303803	2.45314e-97	chr11	303493	303519
chr11	303499	303511	AAAG	CD4_Naive	0.685084	0.0291422	3.35186e-122	chr11	303493	303519
chr11	303499	303511	AAAG	CD4_Naive	-0.0647672	0.0313484	0.0388244	chr11	303493	303519
chr11	303499	303511	AAAG	CD4_Naive	0.353111	0.0266069	3.39098e-40	chr11	303493	303519
chr11	303499	303511	AAAG	CD4_Naive	0.171335	0.0219974	6.76065e-15	chr11	303493	303519
chr11	303499	303511	AAAG	CD4_Naive	0.708828	0.0292941	2.39747e-129	chr11	303493	303519
chr11	303499	303511	AAAG	CD4_Naive	0.270111	0.0332646	4.65866e-16	chr11	303493	303519
chr11	303499	303511	AAAG	B_naive	0.10175	0.0339283	0.00270907	chr11	303493	303519
chr11	303499	303511	AAAG	B_naive	-0.0638508	0.0271973	0.0188904	chr11	303493	303519
chr11	303499	303511	AAAG	B_naive	-0.0933397	0.0320425	0.00357984	chr11	303493	303519
chr11	303499	303511	AAAG	B_naive	0.285906	0.0334314	1.20963e-17	chr11	303493	303519
chr11	303499	303511	AAAG	B_naive	0.124261	0.0340581	0.000263789	chr11	303493	303519
chr11	303499	303511	AAAG	CD4_TCM	0.660313	0.0287725	1.491e-116	chr11	303493	303519
chr11	303499	303511	AAAG	CD4_TCM	0.0755467	0.0322533	0.0191658	chr11	303493	303519
chr11	303499	303511	AAAG	CD4_TCM	-0.0793519	0.0283912	0.00519079	chr11	303493	303519
chr11	303499	303511	AAAG	CD4_TCM	0.267767	0.0196901	4.05423e-42	chr11	303493	303519
chr11	303499	303511	AAAG	CD4_TCM	0.134458	0.0118867	1.14909e-29	chr11	303493	303519
chr11	303499	303511	AAAG	CD4_TCM	0.783379	0.02791	2.40413e-173	chr11	303493	303519
chr11	303499	303511	AAAG	CD4_TCM	0.276768	0.0331871	7.45202e-17	chr11	303493	303519
chr11	303499	303511	AAAG	gdT	0.383394	0.0328011	1.46004e-31	chr11	303493	303519
chr11	303499	303511	AAAG	gdT	0.10362	0.0272553	0.000143644	chr11	303493	303519
chr11	303499	303511	AAAG	gdT	0.318926	0.0332701	9.15937e-22	chr11	303493	303519
chr11	303499	303511	AAAG	dnT	0.100716	0.0353282	0.00436001	chr11	303493	303519
chr11	303499	303511	AAAG	dnT	0.0815615	0.0333044	0.0143264	chr11	303493	303519
chr11	303502	303514	GAAA	B_intermediate	-0.0922904	0.0398064	0.0204233	chr11	303493	303519
chr11	303502	303514	GAAA	B_intermediate	0.238303	0.0441369	6.69473e-08	chr11	303493	303519
chr11	303502	303514	GAAA	B_intermediate	0.14144	0.0437915	0.0012386	chr11	303493	303519
chr11	303502	303514	GAAA	ILC	0.121802	0.0493877	0.0136541	chr11	303493	303519
chr11	303502	303514	GAAA	ILC	-0.112072	0.0505231	0.0265392	chr11	303493	303519
chr11	303502	303514	GAAA	Plasmablast	0.171111	0.0489432	0.000472105	chr11	303493	303519
chr11	303502	303514	GAAA	ASDC	0.152987	0.0739074	0.0384547	chr11	303493	303519
chr11	303502	303514	GAAA	ASDC	0.210173	0.0672679	0.00178158	chr11	303493	303519
chr11	303502	303514	GAAA	ASDC	-0.156834	0.0730441	0.0317846	chr11	303493	303519
chr11	303502	303514	GAAA	cDC1	-0.202188	0.0563976	0.000337012	chr11	303493	303519
chr11	303502	303514	GAAA	cDC1	0.138223	0.0643368	0.0316797	chr11	303493	303519
chr11	303502	303514	GAAA	pDC	0.173405	0.0484084	0.000340807	chr11	303493	303519
chr11	303502	303514	GAAA	pDC	0.110228	0.049141	0.0248908	chr11	303493	303519
chr11	303502	303514	GAAA	NK_CD56bright	0.278285	0.0412897	1.5859e-11	chr11	303493	303519
chr11	303502	303514	GAAA	NK_CD56bright	0.101398	0.0443535	0.0222466	chr11	303493	303519
chr11	303502	303514	GAAA	NK_CD56bright	0.157642	0.0384446	4.12248e-05	chr11	303493	303519
chr11	303502	303514	GAAA	NK_CD56bright	0.204092	0.0440086	3.52553e-06	chr11	303493	303519
chr11	303502	303514	GAAA	NK_CD56bright	0.161914	0.043724	0.000212984	chr11	303493	303519
chr11	303502	303514	GAAA	MAIT	0.315409	0.0437974	5.95314e-13	chr11	303493	303519
chr11	303502	303514	GAAA	MAIT	-0.121713	0.040219	0.00247608	chr11	303493	303519
chr11	303502	303514	GAAA	MAIT	0.27469	0.0435298	2.78347e-10	chr11	303493	303519
chr11	303502	303514	GAAA	B_memory	0.101947	0.0444382	0.0217832	chr11	303493	303519
chr11	303502	303514	GAAA	B_memory	-0.170351	0.0428527	7.02992e-05	chr11	303493	303519
chr11	303502	303514	GAAA	B_memory	0.0963356	0.0436704	0.0273859	chr11	303493	303519
chr11	303502	303514	GAAA	CD4_CTL	-0.093408	0.0436495	0.0323582	chr11	303493	303519
chr11	303502	303514	GAAA	CD4_CTL	0.178319	0.0463106	0.000117876	chr11	303493	303519
chr11	303502	303514	GAAA	CD4_Proliferating	0.120561	0.0529004	0.0226663	chr11	303493	303519
chr11	303502	303514	GAAA	HSPC	0.123925	0.0480572	0.00991704	chr11	303493	303519
chr11	303502	303514	GAAA	NK_Proliferating	0.0924128	0.0450581	0.0402697	chr11	303493	303519
chr11	303502	303514	GAAA	NK_Proliferating	0.136796	0.0413117	0.000928597	chr11	303493	303519
chr11	303502	303514	GAAA	cDC2	0.415205	0.0444003	8.64921e-21	chr11	303493	303519
chr11	303502	303514	GAAA	cDC2	-0.092764	0.0455364	0.0416361	chr11	303493	303519
chr11	303502	303514	GAAA	cDC2	0.148036	0.0454743	0.00113237	chr11	303493	303519
chr11	303502	303514	GAAA	cDC2	0.160973	0.0459127	0.000454772	chr11	303493	303519
chr11	303502	303514	GAAA	CD16_Mono	0.319212	0.0342469	1.15379e-20	chr11	303493	303519
chr11	303502	303514	GAAA	CD16_Mono	0.0759292	0.0373124	0.0418549	chr11	303493	303519
chr11	303502	303514	GAAA	CD16_Mono	-0.0930156	0.0392723	0.0178614	chr11	303493	303519
chr11	303502	303514	GAAA	CD16_Mono	0.169852	0.0445001	0.000135147	chr11	303493	303519
chr11	303502	303514	GAAA	Treg	0.230341	0.0437149	1.37037e-07	chr11	303493	303519
chr11	303502	303514	GAAA	Treg	0.15379	0.0312118	8.33758e-07	chr11	303493	303519
chr11	303502	303514	GAAA	Treg	0.365657	0.0420667	3.55151e-18	chr11	303493	303519
chr11	303502	303514	GAAA	CD14_Mono	0.408243	0.0420718	2.91394e-22	chr11	303493	303519
chr11	303502	303514	GAAA	CD14_Mono	0.244822	0.0353244	4.18835e-12	chr11	303493	303519
chr11	303502	303514	GAAA	CD8_TCM	0.119507	0.0434352	0.00593441	chr11	303493	303519
chr11	303502	303514	GAAA	CD8_TCM	0.350043	0.0421162	9.46129e-17	chr11	303493	303519
chr11	303502	303514	GAAA	CD8_TCM	0.118446	0.0436058	0.00660157	chr11	303493	303519
chr11	303502	303514	GAAA	CD8_TCM	0.0538713	0.0248463	0.030145	chr11	303493	303519
chr11	303502	303514	GAAA	CD8_TCM	0.342282	0.0427368	1.15579e-15	chr11	303493	303519
chr11	303502	303514	GAAA	CD8_TCM	0.236165	0.0437898	6.92292e-08	chr11	303493	303519
chr11	303502	303514	GAAA	CD4_TEM	0.364262	0.0428438	1.86194e-17	chr11	303493	303519
chr11	303502	303514	GAAA	CD4_TEM	0.111783	0.0442449	0.0115217	chr11	303493	303519
chr11	303502	303514	GAAA	CD4_TEM	0.0689652	0.0308997	0.0256212	chr11	303493	303519
chr11	303502	303514	GAAA	CD4_TEM	0.11899	0.0232137	2.96149e-07	chr11	303493	303519
chr11	303502	303514	GAAA	CD4_TEM	0.382029	0.0428438	4.79949e-19	chr11	303493	303519
chr11	303502	303514	GAAA	CD4_TEM	0.10451	0.0433621	0.0159448	chr11	303493	303519
chr11	303502	303514	GAAA	CD8_Naive	0.305973	0.0422762	4.5716e-13	chr11	303493	303519
chr11	303502	303514	GAAA	CD8_Naive	0.124197	0.0435332	0.00433198	chr11	303493	303519
chr11	303502	303514	GAAA	CD8_Naive	0.175523	0.042336	3.38408e-05	chr11	303493	303519
chr11	303502	303514	GAAA	CD8_Naive	0.364237	0.0430249	2.54569e-17	chr11	303493	303519
chr11	303502	303514	GAAA	CD8_Naive	0.115253	0.0426013	0.00682221	chr11	303493	303519
chr11	303502	303514	GAAA	CD8_Naive	0.386935	0.0428495	1.71533e-19	chr11	303493	303519
chr11	303502	303514	GAAA	NK	0.42676	0.0390421	8.21605e-28	chr11	303493	303519
chr11	303502	303514	GAAA	NK	0.139914	0.0440571	0.00149447	chr11	303493	303519
chr11	303502	303514	GAAA	NK	0.58122	0.0415136	1.543e-44	chr11	303493	303519
chr11	303502	303514	GAAA	NK	-0.270379	0.0408753	3.72226e-11	chr11	303493	303519
chr11	303502	303514	GAAA	CD8_TEM	0.271157	0.043125	3.22223e-10	chr11	303493	303519
chr11	303502	303514	GAAA	CD8_TEM	-0.305457	0.0290662	7.85269e-26	chr11	303493	303519
chr11	303502	303514	GAAA	CD8_TEM	0.570102	0.0421066	9.1407e-42	chr11	303493	303519
chr11	303502	303514	GAAA	CD8_TEM	0.105564	0.04018	0.00860705	chr11	303493	303519
chr11	303502	303514	GAAA	CD4_Naive	0.637436	0.0404205	4.99605e-56	chr11	303493	303519
chr11	303502	303514	GAAA	CD4_Naive	0.148081	0.0427475	0.000532042	chr11	303493	303519
chr11	303502	303514	GAAA	CD4_Naive	0.101211	0.0415098	0.0147591	chr11	303493	303519
chr11	303502	303514	GAAA	CD4_Naive	0.18768	0.0359144	1.73448e-07	chr11	303493	303519
chr11	303502	303514	GAAA	CD4_Naive	0.220357	0.0284365	9.25601e-15	chr11	303493	303519
chr11	303502	303514	GAAA	CD4_Naive	0.661943	0.0411326	2.86185e-58	chr11	303493	303519
chr11	303502	303514	GAAA	CD4_Naive	0.11499	0.0411022	0.00514739	chr11	303493	303519
chr11	303502	303514	GAAA	CD4_Naive	0.620056	0.0417235	5.89776e-50	chr11	303493	303519
chr11	303502	303514	GAAA	B_naive	0.102296	0.0442386	0.0207574	chr11	303493	303519
chr11	303502	303514	GAAA	B_naive	0.26659	0.0439362	1.2979e-09	chr11	303493	303519
chr11	303502	303514	GAAA	B_naive	0.380989	0.0436556	2.61155e-18	chr11	303493	303519
chr11	303502	303514	GAAA	CD4_TCM	0.591551	0.0402225	5.81481e-49	chr11	303493	303519
chr11	303502	303514	GAAA	CD4_TCM	0.212761	0.026304	6.03817e-16	chr11	303493	303519
chr11	303502	303514	GAAA	CD4_TCM	0.140632	0.0155108	1.22682e-19	chr11	303493	303519
chr11	303502	303514	GAAA	CD4_TCM	0.665976	0.0407483	4.82831e-60	chr11	303493	303519
chr11	303502	303514	GAAA	CD4_TCM	0.611526	0.0419063	3.12596e-48	chr11	303493	303519
chr11	303502	303514	GAAA	gdT	0.220878	0.0439189	4.92468e-07	chr11	303493	303519
chr11	303502	303514	GAAA	gdT	-0.148073	0.0353112	2.7483e-05	chr11	303493	303519
chr11	303502	303514	GAAA	gdT	0.231094	0.0440425	1.54547e-07	chr11	303493	303519
chr11	303511	303519	A	B_intermediate	-0.063281	0.0259078	0.014584	chr11	303493	303519
chr11	303511	303519	A	B_intermediate	-0.0556251	0.0225212	0.0135149	chr11	303493	303519
chr11	303511	303519	A	B_intermediate	0.107124	0.0258493	3.41019e-05	chr11	303493	303519
chr11	303511	303519	A	ILC	0.0605712	0.0257953	0.018867	chr11	303493	303519
chr11	303511	303519	A	ASDC	-0.0942519	0.0400189	0.0185134	chr11	303493	303519
chr11	303511	303519	A	ASDC	0.0996904	0.0364974	0.00630587	chr11	303493	303519
chr11	303511	303519	A	cDC1	0.129192	0.0386373	0.000826653	chr11	303493	303519
chr11	303511	303519	A	pDC	0.0573638	0.0271919	0.0348935	chr11	303493	303519
chr11	303511	303519	A	NK_CD56bright	0.116476	0.0250695	3.3821e-06	chr11	303493	303519
chr11	303511	303519	A	NK_CD56bright	0.0567389	0.0261088	0.0297674	chr11	303493	303519
chr11	303511	303519	A	NK_CD56bright	0.0772804	0.0243609	0.00151226	chr11	303493	303519
chr11	303511	303519	A	NK_CD56bright	0.0923974	0.0261248	0.000405048	chr11	303493	303519
chr11	303511	303519	A	NK_CD56bright	0.0886556	0.025846	0.000603264	chr11	303493	303519
chr11	303511	303519	A	MAIT	0.115987	0.0260431	8.44145e-06	chr11	303493	303519
chr11	303511	303519	A	MAIT	-0.0514651	0.0243685	0.0346907	chr11	303493	303519
chr11	303511	303519	A	MAIT	0.117802	0.0259054	5.43184e-06	chr11	303493	303519
chr11	303511	303519	A	B_memory	-0.0508526	0.0250484	0.0423388	chr11	303493	303519
chr11	303511	303519	A	CD4_CTL	0.0805397	0.0267708	0.00262545	chr11	303493	303519
chr11	303511	303519	A	CD8_Proliferating	0.0883455	0.0351996	0.0120784	chr11	303493	303519
chr11	303511	303519	A	HSPC	0.0623094	0.0278554	0.0252935	chr11	303493	303519
chr11	303511	303519	A	NK_Proliferating	0.0770945	0.0238017	0.00119937	chr11	303493	303519
chr11	303511	303519	A	cDC2	0.179888	0.0259514	4.1574e-12	chr11	303493	303519
chr11	303511	303519	A	cDC2	0.0683292	0.0261499	0.00897562	chr11	303493	303519
chr11	303511	303519	A	cDC2	0.067027	0.0265051	0.0114443	chr11	303493	303519
chr11	303511	303519	A	CD16_Mono	0.119872	0.019955	1.88879e-09	chr11	303493	303519
chr11	303511	303519	A	Treg	0.058948	0.0259289	0.0229992	chr11	303493	303519
chr11	303511	303519	A	Treg	0.10451	0.0257697	5.00185e-05	chr11	303493	303519
chr11	303511	303519	A	Treg	0.0531112	0.018628	0.00435611	chr11	303493	303519
chr11	303511	303519	A	Treg	0.128809	0.0252375	3.32812e-07	chr11	303493	303519
chr11	303511	303519	A	CD14_Mono	0.150951	0.0244576	6.74482e-10	chr11	303493	303519
chr11	303511	303519	A	CD14_Mono	0.0581307	0.0190029	0.00222049	chr11	303493	303519
chr11	303511	303519	A	CD8_TCM	0.114861	0.0251281	4.85365e-06	chr11	303493	303519
chr11	303511	303519	A	CD8_TCM	0.0506919	0.0257606	0.0490902	chr11	303493	303519
chr11	303511	303519	A	CD8_TCM	0.0569969	0.0257224	0.0267019	chr11	303493	303519
chr11	303511	303519	A	CD8_TCM	0.163228	0.0255211	1.59707e-10	chr11	303493	303519
chr11	303511	303519	A	CD8_TCM	0.0727208	0.0260262	0.00520389	chr11	303493	303519
chr11	303511	303519	A	CD4_TEM	0.134282	0.0255725	1.51242e-07	chr11	303493	303519
chr11	303511	303519	A	CD4_TEM	0.0425337	0.0142482	0.00283392	chr11	303493	303519
chr11	303511	303519	A	CD4_TEM	0.147922	0.025504	6.63272e-09	chr11	303493	303519
chr11	303511	303519	A	CD8_Naive	0.0936727	0.0251204	0.000192278	chr11	303493	303519
chr11	303511	303519	A	CD8_Naive	0.0616618	0.025302	0.0148082	chr11	303493	303519
chr11	303511	303519	A	CD8_Naive	0.143076	0.0255644	2.18494e-08	chr11	303493	303519
chr11	303511	303519	A	CD8_Naive	0.135598	0.0254646	1.00968e-07	chr11	303493	303519
chr11	303511	303519	A	NK	0.17408	0.0239717	3.81733e-13	chr11	303493	303519
chr11	303511	303519	A	NK	0.0548598	0.0257705	0.0332721	chr11	303493	303519
chr11	303511	303519	A	NK	0.210624	0.0251777	5.98485e-17	chr11	303493	303519
chr11	303511	303519	A	NK	-0.0920999	0.024553	0.000176088	chr11	303493	303519
chr11	303511	303519	A	CD8_TEM	0.0808867	0.0254882	0.00150616	chr11	303493	303519
chr11	303511	303519	A	CD8_TEM	-0.12102	0.0175343	5.13196e-12	chr11	303493	303519
chr11	303511	303519	A	CD8_TEM	0.229159	0.02533	1.47032e-19	chr11	303493	303519
chr11	303511	303519	A	CD8_TEM	0.0630116	0.0240168	0.00869938	chr11	303493	303519
chr11	303511	303519	A	CD4_Naive	0.247747	0.0249573	3.18273e-23	chr11	303493	303519
chr11	303511	303519	A	CD4_Naive	0.0634117	0.0249291	0.0109691	chr11	303493	303519
chr11	303511	303519	A	CD4_Naive	0.0642576	0.0250577	0.010336	chr11	303493	303519
chr11	303511	303519	A	CD4_Naive	0.0646115	0.0216979	0.00290345	chr11	303493	303519
chr11	303511	303519	A	CD4_Naive	0.0882743	0.0178195	7.27761e-07	chr11	303493	303519
chr11	303511	303519	A	CD4_Naive	0.242741	0.0250584	3.42478e-22	chr11	303493	303519
chr11	303511	303519	A	CD4_Naive	0.210241	0.0254748	1.54577e-16	chr11	303493	303519
chr11	303511	303519	A	B_naive	0.0866775	0.0259581	0.000840392	chr11	303493	303519
chr11	303511	303519	A	B_naive	-0.059516	0.0207131	0.00406147	chr11	303493	303519
chr11	303511	303519	A	B_naive	0.115086	0.0259528	9.23182e-06	chr11	303493	303519
chr11	303511	303519	A	B_naive	0.137011	0.0259128	1.24085e-07	chr11	303493	303519
chr11	303511	303519	A	CD4_TCM	0.22283	0.0245724	1.20906e-19	chr11	303493	303519
chr11	303511	303519	A	CD4_TCM	0.0849924	0.0164388	2.33792e-07	chr11	303493	303519
chr11	303511	303519	A	CD4_TCM	0.0619358	0.0100088	6.08713e-10	chr11	303493	303519
chr11	303511	303519	A	CD4_TCM	0.277014	0.024821	6.3649e-29	chr11	303493	303519
chr11	303511	303519	A	CD4_TCM	0.22113	0.0254385	3.53783e-18	chr11	303493	303519
chr11	303511	303519	A	gdT	0.0591497	0.0260111	0.0229647	chr11	303493	303519
chr11	303511	303519	A	gdT	-0.0672069	0.0212876	0.0015935	chr11	303493	303519
chr11	303511	303519	A	gdT	0.0906363	0.0260433	0.000501007	chr11	303493	303519
chr17	6620421	6620433	AT	B_intermediate	-0.0580583	0.0146825	7.67703e-05	chr17	6620422	6620476
chr17	6620421	6620433	AT	B_intermediate	-0.0387675	0.0156322	0.013139	chr17	6620422	6620476
chr17	6620421	6620433	AT	B_intermediate	0.0409121	0.0156676	0.00902103	chr17	6620422	6620476
chr17	6620421	6620433	AT	B_intermediate	0.0591534	0.0155067	0.000136349	chr17	6620422	6620476
chr17	6620421	6620433	AT	ASDC	-0.0675257	0.0244076	0.00566471	chr17	6620422	6620476
chr17	6620421	6620433	AT	MAIT	0.0391886	0.0158864	0.0136324	chr17	6620422	6620476
chr17	6620421	6620433	AT	B_memory	-0.0433049	0.0150652	0.0040467	chr17	6620422	6620476
chr17	6620421	6620433	AT	B_memory	-0.0465643	0.0155319	0.0027177	chr17	6620422	6620476
chr17	6620421	6620433	AT	CD8_Proliferating	-0.0545651	0.0207802	0.0086441	chr17	6620422	6620476
chr17	6620421	6620433	AT	cDC2	-0.0402934	0.0159769	0.0116696	chr17	6620422	6620476
chr17	6620421	6620433	AT	cDC2	-0.0584482	0.0153135	0.000135202	chr17	6620422	6620476
chr17	6620421	6620433	AT	CD16_Mono	-0.0369396	0.0111414	0.000914649	chr17	6620422	6620476
chr17	6620421	6620433	AT	CD16_Mono	-0.0544676	0.0154828	0.000434925	chr17	6620422	6620476
chr17	6620421	6620433	AT	CD14_Mono	-0.0366278	0.0110364	0.000904042	chr17	6620422	6620476
chr17	6620421	6620433	AT	CD14_Mono	-0.0385418	0.0132603	0.00365431	chr17	6620422	6620476
chr17	6620421	6620433	AT	CD8_TCM	-0.0445902	0.0141299	0.00160096	chr17	6620422	6620476
chr17	6620421	6620433	AT	CD8_TCM	-0.0516227	0.0151567	0.000659387	chr17	6620422	6620476
chr17	6620421	6620433	AT	CD8_TCM	0.0387525	0.0156705	0.0133997	chr17	6620422	6620476
chr17	6620421	6620433	AT	CD8_TCM	0.052826	0.0157171	0.000776455	chr17	6620422	6620476
chr17	6620421	6620433	AT	CD4_TEM	-0.0671989	0.0152169	1.00509e-05	chr17	6620422	6620476
chr17	6620421	6620433	AT	CD8_Naive	-0.0673486	0.0153395	1.13078e-05	chr17	6620422	6620476
chr17	6620421	6620433	AT	NK	-0.0458576	0.0112754	4.76143e-05	chr17	6620422	6620476
chr17	6620421	6620433	AT	NK	-0.0651897	0.0132356	8.4223e-07	chr17	6620422	6620476
chr17	6620421	6620433	AT	CD8_TEM	-0.0659613	0.0127283	2.19237e-07	chr17	6620422	6620476
chr17	6620421	6620433	AT	CD8_TEM	-0.05737	0.013851	3.44396e-05	chr17	6620422	6620476
chr17	6620421	6620433	AT	CD4_Naive	-0.0833586	0.0126973	5.20193e-11	chr17	6620422	6620476
chr17	6620421	6620433	AT	CD4_Naive	-0.0387331	0.0124994	0.00194317	chr17	6620422	6620476
chr17	6620421	6620433	AT	CD4_Naive	-0.0947567	0.0148875	1.95508e-10	chr17	6620422	6620476
chr17	6620421	6620433	AT	CD4_Naive	0.0561994	0.0152903	0.000237397	chr17	6620422	6620476
chr17	6620421	6620433	AT	B_naive	-0.0907618	0.0130447	3.45803e-12	chr17	6620422	6620476
chr17	6620421	6620433	AT	B_naive	-0.0419731	0.0136968	0.00218073	chr17	6620422	6620476
chr17	6620421	6620433	AT	B_naive	-0.0483893	0.0148282	0.00110106	chr17	6620422	6620476
chr17	6620421	6620433	AT	B_naive	0.0366669	0.0153063	0.0165953	chr17	6620422	6620476
chr17	6620421	6620433	AT	B_naive	0.107999	0.0156648	5.40975e-12	chr17	6620422	6620476
chr17	6620421	6620433	AT	CD4_TCM	-0.0982281	0.00955214	8.37508e-25	chr17	6620422	6620476
chr17	6620421	6620433	AT	CD4_TCM	-0.120383	0.0132216	8.62536e-20	chr17	6620422	6620476
chr17	6620421	6620433	AT	CD4_TCM	0.0320404	0.0141044	0.0231066	chr17	6620422	6620476
chr17	6620421	6620433	AT	CD4_TCM	0.038347	0.015214	0.0117184	chr17	6620422	6620476
chr17	6620421	6620433	AT	gdT	-0.0386834	0.0154472	0.0122716	chr17	6620422	6620476
chr1	109717946	109717964	GT	B_intermediate	0.169285	0.0572583	0.00311133	chr1	109717947	109717964
chr1	109717946	109717964	GT	ASDC	0.20432	0.0703815	0.00369566	chr1	109717947	109717964
chr1	109717946	109717964	GT	cDC1	0.16547	0.08412	0.0491755	chr1	109717947	109717964
chr1	109717946	109717964	GT	MAIT	0.218766	0.0579194	0.00015868	chr1	109717947	109717964
chr1	109717946	109717964	GT	MAIT	0.180212	0.0580977	0.00192297	chr1	109717947	109717964
chr1	109717946	109717964	GT	MAIT	0.29015	0.0580833	5.87119e-07	chr1	109717947	109717964
chr1	109717946	109717964	GT	B_memory	0.157399	0.0584044	0.00703933	chr1	109717947	109717964
chr1	109717946	109717964	GT	B_memory	0.220315	0.0582197	0.000154208	chr1	109717947	109717964
chr1	109717946	109717964	GT	CD4_CTL	0.243678	0.0606501	5.87528e-05	chr1	109717947	109717964
chr1	109717946	109717964	GT	HSPC	0.190955	0.0566495	0.000749435	chr1	109717947	109717964
chr1	109717946	109717964	GT	HSPC	0.244841	0.066873	0.00025096	chr1	109717947	109717964
chr1	109717946	109717964	GT	NK_Proliferating	0.172708	0.0584746	0.00314136	chr1	109717947	109717964
chr1	109717946	109717964	GT	cDC2	0.487366	0.0592537	1.95081e-16	chr1	109717947	109717964
chr1	109717946	109717964	GT	cDC2	0.14251	0.0601932	0.0179069	chr1	109717947	109717964
chr1	109717946	109717964	GT	CD16_Mono	0.329548	0.0574238	9.53061e-09	chr1	109717947	109717964
chr1	109717946	109717964	GT	CD16_Mono	0.115846	0.0586809	0.0483632	chr1	109717947	109717964
chr1	109717946	109717964	GT	Treg	0.462389	0.0555658	8.68826e-17	chr1	109717947	109717964
chr1	109717946	109717964	GT	Treg	0.233273	0.0576421	5.18952e-05	chr1	109717947	109717964
chr1	109717946	109717964	GT	Treg	0.243996	0.0577782	2.41102e-05	chr1	109717947	109717964
chr1	109717946	109717964	GT	CD14_Mono	0.126	0.0526785	0.0167631	chr1	109717947	109717964
chr1	109717946	109717964	GT	CD14_Mono	0.339919	0.0562131	1.47586e-09	chr1	109717947	109717964
chr1	109717946	109717964	GT	CD8_TCM	0.42154	0.0557871	4.14936e-14	chr1	109717947	109717964
chr1	109717946	109717964	GT	CD8_TCM	0.281594	0.0564512	6.09235e-07	chr1	109717947	109717964
chr1	109717946	109717964	GT	CD8_TCM	0.213594	0.0579444	0.000227629	chr1	109717947	109717964
chr1	109717946	109717964	GT	CD4_TEM	0.59307	0.0547494	2.41576e-27	chr1	109717947	109717964
chr1	109717946	109717964	GT	CD4_TEM	0.271474	0.0571658	2.04533e-06	chr1	109717947	109717964
chr1	109717946	109717964	GT	CD4_TEM	0.317114	0.0571982	2.9541e-08	chr1	109717947	109717964
chr1	109717946	109717964	GT	CD8_Naive	0.396591	0.0567506	2.78194e-12	chr1	109717947	109717964
chr1	109717946	109717964	GT	CD8_Naive	0.199974	0.0575488	0.000511106	chr1	109717947	109717964
chr1	109717946	109717964	GT	CD8_Naive	0.143857	0.0577454	0.0127304	chr1	109717947	109717964
chr1	109717946	109717964	GT	NK	0.40012	0.0555393	5.83546e-13	chr1	109717947	109717964
chr1	109717946	109717964	GT	NK	0.306212	0.0549863	2.56374e-08	chr1	109717947	109717964
chr1	109717946	109717964	GT	CD8_TEM	0.727043	0.0531613	1.40948e-42	chr1	109717947	109717964
chr1	109717946	109717964	GT	CD8_TEM	0.384774	0.0559747	6.23914e-12	chr1	109717947	109717964
chr1	109717946	109717964	GT	CD8_TEM	0.481007	0.0564804	1.64664e-17	chr1	109717947	109717964
chr1	109717946	109717964	GT	CD4_Naive	0.613188	0.0542564	1.28752e-29	chr1	109717947	109717964
chr1	109717946	109717964	GT	CD4_Naive	0.341101	0.056579	1.65226e-09	chr1	109717947	109717964
chr1	109717946	109717964	GT	CD4_Naive	0.377069	0.0556349	1.22219e-11	chr1	109717947	109717964
chr1	109717946	109717964	GT	B_naive	0.193411	0.0575821	0.000782618	chr1	109717947	109717964
chr1	109717946	109717964	GT	B_naive	0.233184	0.0581817	6.12693e-05	chr1	109717947	109717964
chr1	109717946	109717964	GT	CD4_TCM	0.786772	0.0527009	2.1339e-50	chr1	109717947	109717964
chr1	109717946	109717964	GT	CD4_TCM	0.48598	0.0563594	6.52896e-18	chr1	109717947	109717964
chr1	109717946	109717964	GT	CD4_TCM	0.47795	0.0572233	6.69079e-17	chr1	109717947	109717964
chr1	109717946	109717964	GT	gdT	-0.142644	0.0582424	0.01432	chr1	109717947	109717964
chr1	109717946	109717964	GT	gdT	0.395464	0.057889	8.40853e-12	chr1	109717947	109717964
chr1	109717946	109717964	GT	gdT	0.161292	0.0581846	0.00557004	chr1	109717947	109717964
chr1	109717946	109717964	GT	gdT	0.271633	0.0582759	3.1445e-06	chr1	109717947	109717964
chr12	113199399	113199428	ATAA	cDC1	0.0701678	0.0355353	0.0483142	chr12	113199400	113199428
chr12	113199399	113199428	ATAA	cDC1	-0.0942137	0.0358911	0.00866526	chr12	113199400	113199428
chr12	113199399	113199428	ATAA	pDC	0.0558919	0.0270342	0.0386913	chr12	113199400	113199428
chr12	113199399	113199428	ATAA	B_memory	-0.0544768	0.0240076	0.0232592	chr12	113199400	113199428
chr12	113199399	113199428	ATAA	B_memory	-0.050597	0.0239158	0.0343762	chr12	113199400	113199428
chr12	113199399	113199428	ATAA	B_memory	0.0984063	0.0232143	2.24478e-05	chr12	113199400	113199428
chr12	113199399	113199428	ATAA	HSPC	0.0608071	0.0272792	0.0258092	chr12	113199400	113199428
chr12	113199399	113199428	ATAA	CD16_Mono	-0.0665764	0.0237639	0.00508532	chr12	113199400	113199428
chr12	113199399	113199428	ATAA	Treg	-0.0493707	0.0230655	0.0323174	chr12	113199400	113199428
chr12	113199399	113199428	ATAA	CD14_Mono	0.0837138	0.0236055	0.000390586	chr12	113199400	113199428
chr12	113199399	113199428	ATAA	CD8_TCM	0.0965026	0.0234146	3.76465e-05	chr12	113199400	113199428
chr12	113199399	113199428	ATAA	CD8_Naive	-0.0635006	0.0235782	0.00707728	chr12	113199400	113199428
chr12	113199399	113199428	ATAA	NK	-0.0504483	0.0219987	0.0218341	chr12	113199400	113199428
chr12	113199399	113199428	ATAA	NK	0.0511788	0.0236487	0.0304545	chr12	113199400	113199428
chr12	113199399	113199428	ATAA	CD8_TEM	0.0576305	0.02208	0.00905227	chr12	113199400	113199428
chr12	113199399	113199428	ATAA	CD8_TEM	-0.0530054	0.0225792	0.0188984	chr12	113199400	113199428
chr12	113199399	113199428	ATAA	CD8_TEM	0.0720337	0.0207822	0.000528023	chr12	113199400	113199428
chr12	113199399	113199428	ATAA	CD4_Naive	0.0460897	0.0228087	0.0433103	chr12	113199400	113199428
chr12	113199399	113199428	ATAA	CD4_Naive	-0.0844957	0.021842	0.000109507	chr12	113199400	113199428
chr12	113199399	113199428	ATAA	B_naive	0.0898227	0.0211044	2.08016e-05	chr12	113199400	113199428
chr12	113199399	113199428	ATAA	CD4_TCM	-0.0925339	0.0209239	9.76123e-06	chr12	113199400	113199428
chr12	113199399	113199428	ATAA	CD4_TCM	0.0550336	0.0191889	0.00413082	chr12	113199400	113199428
chr11	57756410	57756433	CA	B_intermediate	0.0735519	0.0124289	3.26202e-09	chr11	57756411	57756433
chr11	57756410	57756433	CA	B_intermediate	-0.0278347	0.0127211	0.0286647	chr11	57756411	57756433
chr11	57756410	57756433	CA	B_intermediate	0.0346283	0.0115459	0.00270713	chr11	57756411	57756433
chr11	57756410	57756433	CA	ASDC	0.0530077	0.0209008	0.0112076	chr11	57756411	57756433
chr11	57756410	57756433	CA	pDC	0.0318475	0.0139324	0.0222627	chr11	57756411	57756433
chr11	57756410	57756433	CA	pDC	0.028615	0.0137765	0.0377927	chr11	57756411	57756433
chr11	57756410	57756433	CA	NK_CD56bright	0.0376511	0.0124198	0.00243311	chr11	57756411	57756433
chr11	57756410	57756433	CA	B_memory	0.0270109	0.0122524	0.0274865	chr11	57756411	57756433
chr11	57756410	57756433	CA	B_memory	0.0480428	0.0127121	0.00015727	chr11	57756411	57756433
chr11	57756410	57756433	CA	B_memory	-0.0242975	0.0117869	0.0392652	chr11	57756411	57756433
chr11	57756410	57756433	CA	CD4_Proliferating	0.0392394	0.0159812	0.014075	chr11	57756411	57756433
chr11	57756410	57756433	CA	CD8_Proliferating	-0.0338118	0.0172283	0.049696	chr11	57756411	57756433
chr11	57756410	57756433	CA	HSPC	0.0406074	0.0149203	0.00649633	chr11	57756411	57756433
chr11	57756410	57756433	CA	NK_Proliferating	-0.0315166	0.012872	0.014347	chr11	57756411	57756433
chr11	57756410	57756433	CA	cDC2	0.0280316	0.0129814	0.0308215	chr11	57756411	57756433
chr11	57756410	57756433	CA	CD16_Mono	0.0384969	0.0121658	0.00155426	chr11	57756411	57756433
chr11	57756410	57756433	CA	Treg	0.0385284	0.0120991	0.00145059	chr11	57756411	57756433
chr11	57756410	57756433	CA	Treg	-0.0282203	0.0122037	0.0207536	chr11	57756411	57756433
chr11	57756410	57756433	CA	Treg	0.0364216	0.0121358	0.00268931	chr11	57756411	57756433
chr11	57756410	57756433	CA	CD14_Mono	0.0478371	0.0118871	5.7146e-05	chr11	57756411	57756433
chr11	57756410	57756433	CA	CD14_Mono	-0.0339788	0.0118606	0.00417206	chr11	57756411	57756433
chr11	57756410	57756433	CA	CD8_TCM	0.0264902	0.0123088	0.0313861	chr11	57756411	57756433
chr11	57756410	57756433	CA	CD8_TCM	0.0634435	0.0118992	9.7266e-08	chr11	57756411	57756433
chr11	57756410	57756433	CA	CD8_TCM	0.0221922	0.00963166	0.0212176	chr11	57756411	57756433
chr11	57756410	57756433	CA	CD4_TEM	0.0458433	0.0119951	0.000132462	chr11	57756411	57756433
chr11	57756410	57756433	CA	CD4_TEM	-0.0247722	0.0125936	0.0491776	chr11	57756411	57756433
chr11	57756410	57756433	CA	CD8_Naive	0.0810822	0.0124234	6.73002e-11	chr11	57756411	57756433
chr11	57756410	57756433	CA	CD8_Naive	0.0270122	0.0124157	0.029581	chr11	57756411	57756433
chr11	57756410	57756433	CA	NK	0.0970463	0.010542	3.39392e-20	chr11	57756411	57756433
chr11	57756410	57756433	CA	NK	0.0298325	0.00807553	0.000220593	chr11	57756411	57756433
chr11	57756410	57756433	CA	NK	-0.0281456	0.0122998	0.02212	chr11	57756411	57756433
chr11	57756410	57756433	CA	CD8_TEM	0.0673154	0.0111842	1.75702e-09	chr11	57756411	57756433
chr11	57756410	57756433	CA	CD8_TEM	0.0224781	0.0091345	0.0138632	chr11	57756411	57756433
chr11	57756410	57756433	CA	CD4_Naive	0.0349448	0.0117356	0.00290437	chr11	57756411	57756433
chr11	57756410	57756433	CA	CD4_Naive	0.14003	0.0115651	9.58339e-34	chr11	57756411	57756433
chr11	57756410	57756433	CA	CD4_Naive	-0.034958	0.0104183	0.000792353	chr11	57756411	57756433
chr11	57756410	57756433	CA	CD4_Naive	0.0553699	0.0110449	5.35417e-07	chr11	57756411	57756433
chr11	57756410	57756433	CA	B_naive	0.0696882	0.0120511	7.3496e-09	chr11	57756411	57756433
chr11	57756410	57756433	CA	B_naive	-0.0308343	0.0124316	0.0131262	chr11	57756411	57756433
chr11	57756410	57756433	CA	B_naive	0.0240022	0.0110612	0.0300107	chr11	57756411	57756433
chr11	57756410	57756433	CA	CD4_TCM	0.033597	0.0104313	0.00127843	chr11	57756411	57756433
chr11	57756410	57756433	CA	CD4_TCM	0.123144	0.00945609	9.08722e-39	chr11	57756411	57756433
chr11	57756410	57756433	CA	CD4_TCM	-0.0327225	0.00897358	0.0002658	chr11	57756411	57756433
chr11	57756410	57756433	CA	CD4_TCM	-0.028323	0.01216	0.0198486	chr11	57756411	57756433
chr11	57756410	57756433	CA	CD4_TCM	0.0143945	0.00587935	0.0143526	chr11	57756411	57756433
chr11	57756410	57756433	CA	CD4_TCM	0.0444274	0.00893663	6.64755e-07	chr11	57756411	57756433
chr11	57756410	57756433	CA	gdT	0.0345451	0.0122805	0.00490824	chr11	57756411	57756433
chr11	57756410	57756433	CA	dnT	0.0294445	0.0130428	0.0239745	chr11	57756411	57756433
chr11	57756410	57756433	CA	dnT	0.0300201	0.011759	0.0106813	chr11	57756411	57756433
chr1	155186468	155186492	GT	B_intermediate	-0.0989508	0.02589	0.000132392	chr1	155186469	155186492
chr1	155186468	155186492	GT	Plasmablast	-0.0797312	0.0283038	0.00484786	chr1	155186469	155186492
chr1	155186468	155186492	GT	Plasmablast	-0.0705018	0.0295574	0.0170674	chr1	155186469	155186492
chr1	155186468	155186492	GT	cDC1	-0.0788296	0.0325815	0.0155435	chr1	155186469	155186492
chr1	155186468	155186492	GT	MAIT	0.0554085	0.025417	0.0292592	chr1	155186469	155186492
chr1	155186468	155186492	GT	MAIT	-0.0583738	0.02595	0.0244826	chr1	155186469	155186492
chr1	155186468	155186492	GT	B_memory	0.0533096	0.0253331	0.0353485	chr1	155186469	155186492
chr1	155186468	155186492	GT	B_memory	-0.0501173	0.0252634	0.0472796	chr1	155186469	155186492
chr1	155186468	155186492	GT	B_memory	-0.0589449	0.0260099	0.0234362	chr1	155186469	155186492
chr1	155186468	155186492	GT	CD4_Proliferating	-0.0530221	0.0247155	0.0319294	chr1	155186469	155186492
chr1	155186468	155186492	GT	CD4_Proliferating	-0.0518475	0.0263769	0.0493403	chr1	155186469	155186492
chr1	155186468	155186492	GT	NK_Proliferating	-0.0674827	0.0262898	0.0102619	chr1	155186469	155186492
chr1	155186468	155186492	GT	cDC2	-0.0760827	0.0268217	0.00455959	chr1	155186469	155186492
chr1	155186468	155186492	GT	cDC2	-0.0735658	0.0264	0.0053267	chr1	155186469	155186492
chr1	155186468	155186492	GT	cDC2	-0.0751501	0.0270228	0.00541931	chr1	155186469	155186492
chr1	155186468	155186492	GT	CD16_Mono	-0.0567657	0.0251715	0.0241235	chr1	155186469	155186492
chr1	155186468	155186492	GT	CD16_Mono	-0.0411584	0.0187437	0.0281022	chr1	155186469	155186492
chr1	155186468	155186492	GT	CD16_Mono	-0.049219	0.0223588	0.0277131	chr1	155186469	155186492
chr1	155186468	155186492	GT	CD14_Mono	0.0552428	0.0243583	0.0233336	chr1	155186469	155186492
chr1	155186468	155186492	GT	CD14_Mono	0.068041	0.0254684	0.00754937	chr1	155186469	155186492
chr1	155186468	155186492	GT	CD14_Mono	-0.0727536	0.024831	0.00339017	chr1	155186469	155186492
chr1	155186468	155186492	GT	CD8_TCM	-0.0536945	0.0241704	0.0263175	chr1	155186469	155186492
chr1	155186468	155186492	GT	CD8_TCM	-0.0634432	0.0252244	0.0118979	chr1	155186469	155186492
chr1	155186468	155186492	GT	CD8_TCM	-0.105722	0.0254134	3.18134e-05	chr1	155186469	155186492
chr1	155186468	155186492	GT	CD4_TEM	-0.0622923	0.0257274	0.0154677	chr1	155186469	155186492
chr1	155186468	155186492	GT	CD4_TEM	-0.0913444	0.0251794	0.000285909	chr1	155186469	155186492
chr1	155186468	155186492	GT	CD8_Naive	-0.0510352	0.025215	0.0429704	chr1	155186469	155186492
chr1	155186468	155186492	GT	NK	-0.0945334	0.0218725	1.54604e-05	chr1	155186469	155186492
chr1	155186468	155186492	GT	NK	-0.0280121	0.0127856	0.028458	chr1	155186469	155186492
chr1	155186468	155186492	GT	CD8_TEM	-0.0632939	0.0234674	0.00699474	chr1	155186469	155186492
chr1	155186468	155186492	GT	CD8_TEM	-0.0483224	0.0146112	0.000942286	chr1	155186469	155186492
chr1	155186468	155186492	GT	CD8_TEM	-0.0503325	0.0250804	0.0447661	chr1	155186469	155186492
chr1	155186468	155186492	GT	CD8_TEM	-0.056354	0.0209685	0.00719785	chr1	155186469	155186492
chr1	155186468	155186492	GT	CD4_Naive	-0.0591644	0.0249198	0.0175873	chr1	155186469	155186492
chr1	155186468	155186492	GT	CD4_Naive	-0.0519679	0.0198962	0.00900275	chr1	155186469	155186492
chr1	155186468	155186492	GT	CD4_Naive	-0.0531462	0.0246702	0.0312193	chr1	155186469	155186492
chr1	155186468	155186492	GT	CD4_Naive	-0.186204	0.0247156	4.92607e-14	chr1	155186469	155186492
chr1	155186468	155186492	GT	B_naive	0.0592039	0.0258393	0.0219497	chr1	155186469	155186492
chr1	155186468	155186492	GT	CD4_TCM	-0.0446801	0.022126	0.0434516	chr1	155186469	155186492
chr1	155186468	155186492	GT	CD4_TCM	-0.0383571	0.0103765	0.000218559	chr1	155186469	155186492
chr1	155186468	155186492	GT	CD4_TCM	0.0849395	0.02327	0.000262072	chr1	155186469	155186492
chr1	155186468	155186492	GT	CD4_TCM	-0.0738458	0.0234304	0.00162318	chr1	155186469	155186492
chr1	155186468	155186492	GT	CD4_TCM	-0.035849	0.0164151	0.0289692	chr1	155186469	155186492
chr1	155186468	155186492	GT	CD4_TCM	-0.290892	0.0227168	1.53513e-37	chr1	155186469	155186492
chr1	155186468	155186492	GT	dnT	-0.0625496	0.0245546	0.0108541	chr1	155186469	155186492
chr1	155186468	155186492	GT	dnT	-0.0622103	0.0270213	0.0213198	chr1	155186469	155186492
chr16	67601217	67601255	GT	B_intermediate	-0.0492643	0.021052	0.0192775	chr16	67601218	67601255
chr16	67601217	67601255	GT	ILC	-0.0710574	0.0235749	0.00257727	chr16	67601218	67601255
chr16	67601217	67601255	GT	Plasmablast	0.0484969	0.0245929	0.0486105	chr16	67601218	67601255
chr16	67601217	67601255	GT	ASDC	-0.0815946	0.0319049	0.0105448	chr16	67601218	67601255
chr16	67601217	67601255	GT	ASDC	0.0537847	0.0262164	0.0402114	chr16	67601218	67601255
chr16	67601217	67601255	GT	pDC	0.0482871	0.0232886	0.0381329	chr16	67601218	67601255
chr16	67601217	67601255	GT	NK_CD56bright	-0.0609799	0.021152	0.00393987	chr16	67601218	67601255
chr16	67601217	67601255	GT	NK_CD56bright	-0.0447204	0.0212074	0.0349692	chr16	67601218	67601255
chr16	67601217	67601255	GT	MAIT	-0.0419223	0.0211679	0.047651	chr16	67601218	67601255
chr16	67601217	67601255	GT	B_memory	-0.0491194	0.0205647	0.016916	chr16	67601218	67601255
chr16	67601217	67601255	GT	HSPC	-0.0542494	0.0254308	0.0329066	chr16	67601218	67601255
chr16	67601217	67601255	GT	HSPC	-0.0530597	0.0253668	0.0364654	chr16	67601218	67601255
chr16	67601217	67601255	GT	NK_Proliferating	-0.0716187	0.0208425	0.000589978	chr16	67601218	67601255
chr16	67601217	67601255	GT	NK_Proliferating	-0.0468923	0.0210789	0.0261074	chr16	67601218	67601255
chr16	67601217	67601255	GT	CD4_TEM	0.062672	0.0197254	0.00148691	chr16	67601218	67601255
chr16	67601217	67601255	GT	CD4_TEM	-0.0460186	0.0207985	0.0269262	chr16	67601218	67601255
chr16	67601217	67601255	GT	CD8_Naive	-0.0477831	0.0211432	0.0238226	chr16	67601218	67601255
chr16	67601217	67601255	GT	CD8_Naive	-0.0455435	0.0208062	0.0286011	chr16	67601218	67601255
chr16	67601217	67601255	GT	NK	-0.0377046	0.0191462	0.0489181	chr16	67601218	67601255
chr16	67601217	67601255	GT	CD8_TEM	0.0402587	0.0154962	0.00937765	chr16	67601218	67601255
chr16	67601217	67601255	GT	gdT	0.0463808	0.0204082	0.0230473	chr16	67601218	67601255
chr16	67601217	67601255	GT	dnT	-0.0533487	0.0217015	0.0139598	chr16	67601218	67601255
chr16	67601218	67601252	TG	B_intermediate	-0.0380748	0.017835	0.0327738	chr16	67601218	67601255
chr16	67601218	67601252	TG	ILC	-0.0565574	0.0206824	0.00624614	chr16	67601218	67601255
chr16	67601218	67601252	TG	Plasmablast	0.0552355	0.0200876	0.00596434	chr16	67601218	67601255
chr16	67601218	67601252	TG	ASDC	-0.0705719	0.0302356	0.0195925	chr16	67601218	67601255
chr16	67601218	67601252	TG	NK_CD56bright	-0.0414884	0.0179231	0.0206238	chr16	67601218	67601255
chr16	67601218	67601252	TG	NK_CD56bright	0.036623	0.0179746	0.0416014	chr16	67601218	67601255
chr16	67601218	67601252	TG	B_memory	-0.0368228	0.0147216	0.0123746	chr16	67601218	67601255
chr16	67601218	67601252	TG	CD4_Proliferating	-0.0465338	0.0225324	0.0389043	chr16	67601218	67601255
chr16	67601218	67601252	TG	HSPC	-0.0429213	0.0209767	0.0407424	chr16	67601218	67601255
chr16	67601218	67601252	TG	HSPC	-0.0427585	0.0209224	0.0409865	chr16	67601218	67601255
chr16	67601218	67601252	TG	NK_Proliferating	-0.0494296	0.0175809	0.0049304	chr16	67601218	67601255
chr16	67601218	67601252	TG	NK_Proliferating	-0.0348725	0.0177559	0.0495306	chr16	67601218	67601255
chr16	67601218	67601252	TG	Treg	0.0409623	0.0172772	0.0177459	chr16	67601218	67601255
chr16	67601218	67601252	TG	CD4_TEM	0.058866	0.0168392	0.000472705	chr16	67601218	67601255
chr16	67601218	67601252	TG	gdT	0.0364587	0.0172568	0.0346252	chr16	67601218	67601255
chr16	67601218	67601252	TG	dnT	-0.0452614	0.0182631	0.0132011	chr16	67601218	67601255
chr1	156183697	156183745	TG	Plasmablast	-0.0213356	0.00833047	0.0104327	chr1	156183698	156183745
chr1	156183697	156183745	TG	ASDC	0.0256303	0.0117685	0.0294154	chr1	156183698	156183745
chr1	156183697	156183745	TG	ASDC	-0.0249458	0.0121438	0.0399559	chr1	156183698	156183745
chr1	156183697	156183745	TG	NK_CD56bright	0.0179463	0.00743924	0.0158489	chr1	156183698	156183745
chr1	156183697	156183745	TG	MAIT	0.018588	0.00703457	0.00823272	chr1	156183698	156183745
chr1	156183697	156183745	TG	CD4_CTL	-0.0167761	0.00770658	0.0294918	chr1	156183698	156183745
chr1	156183697	156183745	TG	CD4_Proliferating	-0.0174989	0.00856827	0.0411228	chr1	156183698	156183745
chr1	156183697	156183745	TG	cDC2	0.0153361	0.00702481	0.0290262	chr1	156183698	156183745
chr1	156183697	156183745	TG	cDC2	0.0236852	0.00761496	0.00186865	chr1	156183698	156183745
chr1	156183697	156183745	TG	CD16_Mono	-0.0232846	0.00728037	0.00138252	chr1	156183698	156183745
chr1	156183697	156183745	TG	Treg	0.0144793	0.00735707	0.0490593	chr1	156183698	156183745
chr1	156183697	156183745	TG	CD14_Mono	0.0246124	0.00664523	0.000212419	chr1	156183698	156183745
chr1	156183697	156183745	TG	CD8_TEM	-0.0184446	0.00659096	0.00513454	chr1	156183698	156183745
chr1	156183697	156183745	TG	CD4_Naive	0.0151628	0.0060311	0.0119334	chr1	156183698	156183745
chr1	156183697	156183745	TG	B_naive	-0.0240211	0.00708618	0.000699316	chr1	156183698	156183745
chr1	156183697	156183745	TG	CD4_TCM	0.013363	0.00464581	0.00402304	chr1	156183698	156183745
chr1	156183697	156183745	TG	gdT	-0.0174955	0.0074357	0.0186274	chr1	156183698	156183745
chr1	156183697	156183745	TG	dnT	0.014794	0.00743116	0.0465018	chr1	156183698	156183745
chr19	7713640	7713662	AC	Plasmablast	0.118934	0.0484946	0.014186	chr19	7713635	7713662
chr19	7713640	7713662	AC	cDC1	0.151816	0.0630926	0.0161179	chr19	7713635	7713662
chr19	7713640	7713662	AC	pDC	-0.113758	0.0464089	0.0142378	chr19	7713635	7713662
chr19	7713640	7713662	AC	pDC	0.0964276	0.0454873	0.0340159	chr19	7713635	7713662
chr19	7713640	7713662	AC	NK_CD56bright	0.0854916	0.0416962	0.0403307	chr19	7713635	7713662
chr19	7713640	7713662	AC	MAIT	-0.0891637	0.0405318	0.0278178	chr19	7713635	7713662
chr19	7713640	7713662	AC	B_memory	0.114887	0.0406662	0.00472643	chr19	7713635	7713662
chr19	7713640	7713662	AC	HSPC	-0.109374	0.0488316	0.0251029	chr19	7713635	7713662
chr19	7713640	7713662	AC	cDC2	-0.108211	0.0436892	0.0132553	chr19	7713635	7713662
chr19	7713640	7713662	AC	cDC2	-0.119654	0.0433373	0.00576256	chr19	7713635	7713662
chr19	7713640	7713662	AC	cDC2	-0.140369	0.0439763	0.00141324	chr19	7713635	7713662
chr19	7713640	7713662	AC	Treg	-0.0849871	0.0354637	0.0165546	chr19	7713635	7713662
chr19	7713640	7713662	AC	CD14_Mono	-0.074523	0.0339479	0.028148	chr19	7713635	7713662
chr19	7713640	7713662	AC	CD14_Mono	-0.13242	0.0430098	0.00207814	chr19	7713635	7713662
chr19	7713640	7713662	AC	CD14_Mono	-0.0597874	0.0281809	0.0338749	chr19	7713635	7713662
chr19	7713640	7713662	AC	CD14_Mono	-0.310789	0.0406394	2.04972e-14	chr19	7713635	7713662
chr19	7713640	7713662	AC	CD14_Mono	-0.066641	0.0321346	0.0380974	chr19	7713635	7713662
chr19	7713640	7713662	AC	CD4_TEM	-0.119017	0.0342552	0.000511971	chr19	7713635	7713662
chr19	7713640	7713662	AC	CD8_Naive	0.104955	0.0407621	0.0100294	chr19	7713635	7713662
chr19	7713640	7713662	AC	CD4_Naive	-0.141914	0.0352627	5.71015e-05	chr19	7713635	7713662
chr19	7713640	7713662	AC	B_naive	-0.115312	0.0413076	0.00524581	chr19	7713635	7713662
chr19	7713640	7713662	AC	CD4_TCM	-0.0805549	0.0234285	0.000585311	chr19	7713635	7713662
chr17	75217373	75217382	T	B_intermediate	0.0373691	0.0189946	0.049143	chr17	75217367	75217382
chr17	75217373	75217382	T	B_intermediate	-0.0884985	0.0178116	6.74391e-07	chr17	75217367	75217382
chr17	75217373	75217382	T	ILC	0.0539861	0.0223333	0.0156363	chr17	75217367	75217382
chr17	75217373	75217382	T	ILC	-0.0554305	0.0205923	0.00710652	chr17	75217367	75217382
chr17	75217373	75217382	T	ILC	0.0469011	0.0222262	0.0348437	chr17	75217367	75217382
chr17	75217373	75217382	T	Plasmablast	-0.0575689	0.0211724	0.00654701	chr17	75217367	75217382
chr17	75217373	75217382	T	ASDC	0.0604116	0.0306049	0.0483906	chr17	75217367	75217382
chr17	75217373	75217382	T	cDC1	0.0834544	0.0281226	0.00300209	chr17	75217367	75217382
chr17	75217373	75217382	T	cDC1	-0.0684601	0.0277082	0.013483	chr17	75217367	75217382
chr17	75217373	75217382	T	pDC	0.0534315	0.0212004	0.0117252	chr17	75217367	75217382
chr17	75217373	75217382	T	pDC	0.0676731	0.0209912	0.0012647	chr17	75217367	75217382
chr17	75217373	75217382	T	pDC	0.154436	0.0205092	5.07197e-14	chr17	75217367	75217382
chr17	75217373	75217382	T	MAIT	-0.0466331	0.0191681	0.0149808	chr17	75217367	75217382
chr17	75217373	75217382	T	MAIT	-0.0434024	0.018906	0.0216934	chr17	75217367	75217382
chr17	75217373	75217382	T	B_memory	-0.0845089	0.017764	1.962e-06	chr17	75217367	75217382
chr17	75217373	75217382	T	CD4_CTL	0.0441215	0.0199076	0.02667	chr17	75217367	75217382
chr17	75217373	75217382	T	CD4_CTL	0.0420564	0.0199596	0.0351111	chr17	75217367	75217382
chr17	75217373	75217382	T	HSPC	0.0563488	0.022371	0.0117744	chr17	75217367	75217382
chr17	75217373	75217382	T	NK_Proliferating	0.0416479	0.0196233	0.033807	chr17	75217367	75217382
chr17	75217373	75217382	T	cDC2	0.0471206	0.0191224	0.0137337	chr17	75217367	75217382
chr17	75217373	75217382	T	cDC2	0.0625553	0.0195842	0.00140231	chr17	75217367	75217382
chr17	75217373	75217382	T	cDC2	0.0641688	0.0196225	0.00107487	chr17	75217367	75217382
chr17	75217373	75217382	T	CD16_Mono	0.0730978	0.0186498	8.87325e-05	chr17	75217367	75217382
chr17	75217373	75217382	T	CD16_Mono	-0.051313	0.0170804	0.00266279	chr17	75217367	75217382
chr17	75217373	75217382	T	Treg	-0.0538643	0.0187674	0.00410343	chr17	75217367	75217382
chr17	75217373	75217382	T	Treg	-0.0875556	0.017942	1.06128e-06	chr17	75217367	75217382
chr17	75217373	75217382	T	CD14_Mono	0.0517263	0.0153788	0.000769659	chr17	75217367	75217382
chr17	75217373	75217382	T	CD14_Mono	0.067661	0.0175613	0.000116749	chr17	75217367	75217382
chr17	75217373	75217382	T	CD14_Mono	-0.0378206	0.0165928	0.0226471	chr17	75217367	75217382
chr17	75217373	75217382	T	CD14_Mono	0.0719343	0.0185247	0.000103113	chr17	75217367	75217382
chr17	75217373	75217382	T	CD14_Mono	0.0580835	0.016191	0.000333997	chr17	75217367	75217382
chr17	75217373	75217382	T	CD8_TCM	-0.0896686	0.0182798	9.32686e-07	chr17	75217367	75217382
chr17	75217373	75217382	T	CD4_TEM	-0.068563	0.0182761	0.000175772	chr17	75217367	75217382
chr17	75217373	75217382	T	CD8_Naive	-0.0628868	0.0189877	0.000926388	chr17	75217367	75217382
chr17	75217373	75217382	T	CD8_Naive	-0.0738626	0.0180427	4.24401e-05	chr17	75217367	75217382
chr17	75217373	75217382	T	NK	0.0665659	0.0136063	9.96739e-07	chr17	75217367	75217382
chr17	75217373	75217382	T	NK	-0.051715	0.0160029	0.00123098	chr17	75217367	75217382
chr17	75217373	75217382	T	NK	0.0427922	0.0144255	0.00301288	chr17	75217367	75217382
chr17	75217373	75217382	T	NK	-0.0968053	0.0146322	3.69291e-11	chr17	75217367	75217382
chr17	75217373	75217382	T	CD8_TEM	0.0343733	0.0150275	0.0221746	chr17	75217367	75217382
chr17	75217373	75217382	T	CD8_TEM	0.0435656	0.0166739	0.00898034	chr17	75217367	75217382
chr17	75217373	75217382	T	CD8_TEM	-0.0611465	0.0173404	0.000421498	chr17	75217367	75217382
chr17	75217373	75217382	T	CD8_TEM	0.0414202	0.0157216	0.00842357	chr17	75217367	75217382
chr17	75217373	75217382	T	CD8_TEM	-0.0958169	0.0165331	6.81332e-09	chr17	75217367	75217382
chr17	75217373	75217382	T	CD8_TEM	0.0220196	0.00956969	0.0213932	chr17	75217367	75217382
chr17	75217373	75217382	T	CD4_Naive	0.0646659	0.015291	2.34701e-05	chr17	75217367	75217382
chr17	75217373	75217382	T	CD4_Naive	-0.114942	0.0186807	7.60525e-10	chr17	75217367	75217382
chr17	75217373	75217382	T	CD4_Naive	0.0742449	0.0171981	1.58143e-05	chr17	75217367	75217382
chr17	75217373	75217382	T	CD4_Naive	-0.104425	0.017722	3.8065e-09	chr17	75217367	75217382
chr17	75217373	75217382	T	CD4_Naive	0.0495099	0.0122514	5.31872e-05	chr17	75217367	75217382
chr17	75217373	75217382	T	B_naive	-0.0735434	0.0185645	7.44815e-05	chr17	75217367	75217382
chr17	75217373	75217382	T	B_naive	-0.0752128	0.0160156	2.65011e-06	chr17	75217367	75217382
chr17	75217373	75217382	T	CD4_TCM	-0.116677	0.0185305	3.04494e-10	chr17	75217367	75217382
chr17	75217373	75217382	T	CD4_TCM	0.0494098	0.0131482	0.000171329	chr17	75217367	75217382
chr17	75217373	75217382	T	CD4_TCM	-0.0927618	0.0162758	1.20248e-08	chr17	75217367	75217382
chr17	75217373	75217382	T	CD4_TCM	0.0144318	0.0062506	0.0209513	chr17	75217367	75217382
chr17	75217373	75217382	T	gdT	-0.0512401	0.0183715	0.00528527	chr17	75217367	75217382
chr17	40001511	40001556	AAAT	B_intermediate	-0.0246824	0.00849934	0.0036838	chr17	40001512	40001556
chr17	40001511	40001556	AAAT	B_intermediate	-0.0236859	0.00867544	0.00632904	chr17	40001512	40001556
chr17	40001511	40001556	AAAT	B_intermediate	-0.0376886	0.00850194	9.29583e-06	chr17	40001512	40001556
chr17	40001511	40001556	AAAT	ASDC	0.0351779	0.0125725	0.00514181	chr17	40001512	40001556
chr17	40001511	40001556	AAAT	cDC1	-0.0230502	0.010649	0.0304233	chr17	40001512	40001556
chr17	40001511	40001556	AAAT	pDC	0.0288828	0.00977244	0.00312125	chr17	40001512	40001556
chr17	40001511	40001556	AAAT	NK_CD56bright	-0.0242461	0.00874926	0.00558469	chr17	40001512	40001556
chr17	40001511	40001556	AAAT	NK_CD56bright	-0.0256049	0.00870214	0.00325709	chr17	40001512	40001556
chr17	40001511	40001556	AAAT	MAIT	-0.0251559	0.00856691	0.00332045	chr17	40001512	40001556
chr17	40001511	40001556	AAAT	MAIT	-0.0359985	0.00867048	3.29809e-05	chr17	40001512	40001556
chr17	40001511	40001556	AAAT	MAIT	-0.0432827	0.0085374	3.98287e-07	chr17	40001512	40001556
chr17	40001511	40001556	AAAT	B_memory	0.0216781	0.00866386	0.0123448	chr17	40001512	40001556
chr17	40001511	40001556	AAAT	B_memory	-0.0364014	0.00864031	2.52035e-05	chr17	40001512	40001556
chr17	40001511	40001556	AAAT	B_memory	-0.018894	0.00875274	0.0308786	chr17	40001512	40001556
chr17	40001511	40001556	AAAT	B_memory	-0.0383695	0.00859053	7.95139e-06	chr17	40001512	40001556
chr17	40001511	40001556	AAAT	CD4_CTL	-0.0286403	0.00905071	0.00155389	chr17	40001512	40001556
chr17	40001511	40001556	AAAT	CD4_CTL	-0.018941	0.00917845	0.0390522	chr17	40001512	40001556
chr17	40001511	40001556	AAAT	CD4_CTL	-0.0301305	0.00913345	0.000970593	chr17	40001512	40001556
chr17	40001511	40001556	AAAT	CD4_Proliferating	-0.0242296	0.0112651	0.0314878	chr17	40001512	40001556
chr17	40001511	40001556	AAAT	CD8_Proliferating	-0.0313005	0.0116325	0.00712838	chr17	40001512	40001556
chr17	40001511	40001556	AAAT	HSPC	0.0274733	0.00990877	0.00556054	chr17	40001512	40001556
chr17	40001511	40001556	AAAT	cDC2	-0.0243868	0.00903285	0.00693837	chr17	40001512	40001556
chr17	40001511	40001556	AAAT	cDC2	-0.0182483	0.00904876	0.0437302	chr17	40001512	40001556
chr17	40001511	40001556	AAAT	cDC2	-0.0189943	0.00893286	0.0334747	chr17	40001512	40001556
chr17	40001511	40001556	AAAT	CD16_Mono	0.0189	0.00881832	0.0320922	chr17	40001512	40001556
chr17	40001511	40001556	AAAT	CD16_Mono	-0.0201024	0.00805896	0.0126163	chr17	40001512	40001556
chr17	40001511	40001556	AAAT	Treg	-0.0236473	0.00862625	0.00611929	chr17	40001512	40001556
chr17	40001511	40001556	AAAT	Treg	-0.0234133	0.00855718	0.00621723	chr17	40001512	40001556
chr17	40001511	40001556	AAAT	Treg	-0.0281065	0.00843088	0.000856832	chr17	40001512	40001556
chr17	40001511	40001556	AAAT	CD14_Mono	0.0267281	0.00827589	0.00123951	chr17	40001512	40001556
chr17	40001511	40001556	AAAT	CD14_Mono	-0.0194443	0.00782694	0.0129812	chr17	40001512	40001556
chr17	40001511	40001556	AAAT	CD8_TCM	-0.0393116	0.00843734	3.17368e-06	chr17	40001512	40001556
chr17	40001511	40001556	AAAT	CD8_TCM	-0.0296779	0.0082175	0.000304377	chr17	40001512	40001556
chr17	40001511	40001556	AAAT	CD8_TCM	-0.0266163	0.00848189	0.00170096	chr17	40001512	40001556
chr17	40001511	40001556	AAAT	CD8_TCM	-0.0386054	0.00821015	2.57429e-06	chr17	40001512	40001556
chr17	40001511	40001556	AAAT	CD4_TEM	0.0178257	0.00872282	0.0409958	chr17	40001512	40001556
chr17	40001511	40001556	AAAT	CD4_TEM	-0.0229173	0.00843581	0.00659421	chr17	40001512	40001556
chr17	40001511	40001556	AAAT	CD4_TEM	-0.0383945	0.00827213	3.46e-06	chr17	40001512	40001556
chr17	40001511	40001556	AAAT	CD4_TEM	-0.0225248	0.00853922	0.00834435	chr17	40001512	40001556
chr17	40001511	40001556	AAAT	CD4_TEM	-0.0518775	0.0083001	4.09859e-10	chr17	40001512	40001556
chr17	40001511	40001556	AAAT	CD8_Naive	0.0255522	0.00870624	0.00333624	chr17	40001512	40001556
chr17	40001511	40001556	AAAT	CD8_Naive	-0.026082	0.00850161	0.00215577	chr17	40001512	40001556
chr17	40001511	40001556	AAAT	CD8_Naive	-0.0354182	0.0085361	3.33597e-05	chr17	40001512	40001556
chr17	40001511	40001556	AAAT	CD8_Naive	-0.0370005	0.00814793	5.5963e-06	chr17	40001512	40001556
chr17	40001511	40001556	AAAT	NK	-0.0693481	0.00748906	2.04574e-20	chr17	40001512	40001556
chr17	40001511	40001556	AAAT	NK	-0.0229765	0.00749765	0.00218042	chr17	40001512	40001556
chr17	40001511	40001556	AAAT	NK	-0.0777519	0.00795032	1.37597e-22	chr17	40001512	40001556
chr17	40001511	40001556	AAAT	CD8_TEM	0.0237239	0.00848176	0.00515727	chr17	40001512	40001556
chr17	40001511	40001556	AAAT	CD8_TEM	-0.0600529	0.00773355	8.14876e-15	chr17	40001512	40001556
chr17	40001511	40001556	AAAT	CD8_TEM	-0.0302248	0.00792009	0.000135514	chr17	40001512	40001556
chr17	40001511	40001556	AAAT	CD8_TEM	-0.0712603	0.00803678	7.52974e-19	chr17	40001512	40001556
chr17	40001511	40001556	AAAT	CD4_Naive	0.0245538	0.00852133	0.00395843	chr17	40001512	40001556
chr17	40001511	40001556	AAAT	CD4_Naive	-0.0556089	0.00822561	1.37553e-11	chr17	40001512	40001556
chr17	40001511	40001556	AAAT	CD4_Naive	-0.0537667	0.00809371	3.07324e-11	chr17	40001512	40001556
chr17	40001511	40001556	AAAT	CD4_Naive	-0.0224996	0.00833878	0.00697186	chr17	40001512	40001556
chr17	40001511	40001556	AAAT	CD4_Naive	-0.06591	0.00803149	2.27836e-16	chr17	40001512	40001556
chr17	40001511	40001556	AAAT	B_naive	0.0200421	0.00862518	0.0201428	chr17	40001512	40001556
chr17	40001511	40001556	AAAT	B_naive	-0.0458621	0.00812802	1.67626e-08	chr17	40001512	40001556
chr17	40001511	40001556	AAAT	B_naive	-0.0207527	0.0085478	0.0151888	chr17	40001512	40001556
chr17	40001511	40001556	AAAT	B_naive	-0.0555882	0.00827396	1.83655e-11	chr17	40001512	40001556
chr17	40001511	40001556	AAAT	CD4_TCM	0.042619	0.00845038	4.57229e-07	chr17	40001512	40001556
chr17	40001511	40001556	AAAT	CD4_TCM	-0.054117	0.00777024	3.29229e-12	chr17	40001512	40001556
chr17	40001511	40001556	AAAT	CD4_TCM	-0.0575254	0.00656583	1.92975e-18	chr17	40001512	40001556
chr17	40001511	40001556	AAAT	CD4_TCM	-0.0282594	0.00812395	0.000504177	chr17	40001512	40001556
chr17	40001511	40001556	AAAT	CD4_TCM	-0.0668646	0.00735337	9.63022e-20	chr17	40001512	40001556
chr17	40001511	40001556	AAAT	gdT	0.0212965	0.00867534	0.0140953	chr17	40001512	40001556
chr17	40001511	40001556	AAAT	gdT	-0.0338629	0.00851123	6.93181e-05	chr17	40001512	40001556
chr17	40001511	40001556	AAAT	gdT	-0.0174617	0.00870412	0.0448412	chr17	40001512	40001556
chr17	40001511	40001556	AAAT	gdT	-0.0515111	0.00835723	7.10844e-10	chr17	40001512	40001556
chr17	40001511	40001556	AAAT	dnT	-0.018874	0.00903126	0.036631	chr17	40001512	40001556
chr15	51988741	51988765	AC	CD4_CTL	0.137544	0.0542795	0.011277	chr15	51988742	51988766
chr15	51988741	51988765	AC	NK_Proliferating	0.111104	0.0536922	0.0385204	chr15	51988742	51988766
chr15	51988741	51988766	AC	B_intermediate	0.108392	0.0355978	0.00232743	chr15	51988742	51988766
chr15	51988741	51988766	AC	ILC	-0.081255	0.0374566	0.0300592	chr15	51988742	51988766
chr15	51988741	51988766	AC	Plasmablast	0.133848	0.0567829	0.0184138	chr15	51988742	51988766
chr15	51988741	51988766	AC	pDC	-0.0746113	0.0364123	0.0404555	chr15	51988742	51988766
chr15	51988741	51988766	AC	NK_CD56bright	0.0895129	0.035539	0.0117783	chr15	51988742	51988766
chr15	51988741	51988766	AC	B_memory	0.080954	0.0353403	0.0219808	chr15	51988742	51988766
chr15	51988741	51988766	AC	HSPC	-0.0772568	0.0374798	0.0392751	chr15	51988742	51988766
chr15	51988741	51988766	AC	cDC2	0.10635	0.052827	0.0440966	chr15	51988742	51988766
chr15	51988741	51988766	AC	Treg	-0.0747119	0.0332599	0.0246844	chr15	51988742	51988766
chr15	51988741	51988766	AC	CD4_TCM	-0.0841932	0.0282265	0.00285651	chr15	51988742	51988766
chr15	51988741	51988766	AC	CD4_TCM	0.0792021	0.0322097	0.0139343	chr15	51988742	51988766
chr22	42103213	42103225	A	B_intermediate	0.841248	0.0224341	9.70019e-308	chr22	42103214	42103225
chr22	42103213	42103225	A	ILC	0.222461	0.0331738	2.00141e-11	chr22	42103214	42103225
chr22	42103213	42103225	A	Plasmablast	0.135887	0.0361812	0.000172837	chr22	42103214	42103225
chr22	42103213	42103225	A	ASDC	0.277684	0.0510121	5.22493e-08	chr22	42103214	42103225
chr22	42103213	42103225	A	cDC1	0.221938	0.0481566	4.05249e-06	chr22	42103214	42103225
chr22	42103213	42103225	A	cDC1	0.126024	0.0505343	0.0126375	chr22	42103214	42103225
chr22	42103213	42103225	A	pDC	0.259628	0.0350046	1.19845e-13	chr22	42103214	42103225
chr22	42103213	42103225	A	pDC	0.0807886	0.0379127	0.0330964	chr22	42103214	42103225
chr22	42103213	42103225	A	NK_CD56bright	0.0623361	0.0308695	0.043452	chr22	42103214	42103225
chr22	42103213	42103225	A	NK_CD56bright	0.491949	0.0268052	3.13788e-75	chr22	42103214	42103225
chr22	42103213	42103225	A	NK_CD56bright	0.0649548	0.0309492	0.0358385	chr22	42103214	42103225
chr22	42103213	42103225	A	MAIT	0.616525	0.0247974	1.89532e-136	chr22	42103214	42103225
chr22	42103213	42103225	A	MAIT	0.0810017	0.0309875	0.00894846	chr22	42103214	42103225
chr22	42103213	42103225	A	B_memory	0.887834	0.0227055	0	chr22	42103214	42103225
chr22	42103213	42103225	A	B_memory	-0.102652	0.0286685	0.000342728	chr22	42103214	42103225
chr22	42103213	42103225	A	B_memory	0.108033	0.0309622	0.000484458	chr22	42103214	42103225
chr22	42103213	42103225	A	CD4_CTL	0.377683	0.0299564	1.91424e-36	chr22	42103214	42103225
chr22	42103213	42103225	A	CD4_CTL	0.105934	0.0320837	0.000960704	chr22	42103214	42103225
chr22	42103213	42103225	A	CD4_Proliferating	0.158517	0.0432271	0.000245345	chr22	42103214	42103225
chr22	42103213	42103225	A	CD8_Proliferating	0.193517	0.0427319	5.93684e-06	chr22	42103214	42103225
chr22	42103213	42103225	A	HSPC	0.0784133	0.0389712	0.0442111	chr22	42103214	42103225
chr22	42103213	42103225	A	HSPC	0.556071	0.0367278	8.77528e-52	chr22	42103214	42103225
chr22	42103213	42103225	A	HSPC	0.129408	0.0397348	0.00112678	chr22	42103214	42103225
chr22	42103213	42103225	A	NK_Proliferating	0.0932026	0.0270294	0.000564352	chr22	42103214	42103225
chr22	42103213	42103225	A	cDC2	0.536363	0.0330987	4.65029e-59	chr22	42103214	42103225
chr22	42103213	42103225	A	cDC2	-0.0821435	0.0347254	0.0180049	chr22	42103214	42103225
chr22	42103213	42103225	A	cDC2	0.118874	0.0345739	0.000585461	chr22	42103214	42103225
chr22	42103213	42103225	A	CD16_Mono	0.398326	0.0200112	3.6683e-88	chr22	42103214	42103225
chr22	42103213	42103225	A	Treg	0.747849	0.0200741	8.99527e-304	chr22	42103214	42103225
chr22	42103213	42103225	A	Treg	0.0862728	0.0305332	0.00472013	chr22	42103214	42103225
chr22	42103213	42103225	A	Treg	0.0717519	0.0307329	0.0195595	chr22	42103214	42103225
chr22	42103213	42103225	A	CD14_Mono	0.112952	0.0333178	0.000698552	chr22	42103214	42103225
chr22	42103213	42103225	A	CD14_Mono	0.537648	0.020484	7.68196e-152	chr22	42103214	42103225
chr22	42103213	42103225	A	CD14_Mono	0.0984978	0.0319445	0.00204647	chr22	42103214	42103225
chr22	42103213	42103225	A	CD8_TCM	0.798777	0.0184459	0	chr22	42103214	42103225
chr22	42103213	42103225	A	CD8_TCM	-0.0618902	0.0245267	0.0116232	chr22	42103214	42103225
chr22	42103213	42103225	A	CD8_TCM	0.093559	0.0304875	0.00214944	chr22	42103214	42103225
chr22	42103213	42103225	A	CD4_TEM	0.756279	0.0186978	0	chr22	42103214	42103225
chr22	42103213	42103225	A	CD4_TEM	-0.0558973	0.024547	0.022777	chr22	42103214	42103225
chr22	42103213	42103225	A	CD4_TEM	0.103438	0.0302737	0.000633696	chr22	42103214	42103225
chr22	42103213	42103225	A	CD8_Naive	0.888871	0.0218241	0	chr22	42103214	42103225
chr22	42103213	42103225	A	CD8_Naive	0.103408	0.0303637	0.000660082	chr22	42103214	42103225
chr22	42103213	42103225	A	CD8_Naive	0.0764084	0.0303889	0.0119252	chr22	42103214	42103225
chr22	42103213	42103225	A	NK	-0.0590483	0.0275798	0.0322741	chr22	42103214	42103225
chr22	42103213	42103225	A	NK	0.136039	0.0270953	5.14702e-07	chr22	42103214	42103225
chr22	42103213	42103225	A	NK	0.64968	0.0174595	4.59192e-303	chr22	42103214	42103225
chr22	42103213	42103225	A	NK	0.224707	0.0291605	1.29961e-14	chr22	42103214	42103225
chr22	42103213	42103225	A	CD8_TEM	-0.0976662	0.0283376	0.000567846	chr22	42103214	42103225
chr22	42103213	42103225	A	CD8_TEM	0.0898709	0.0294125	0.00224657	chr22	42103214	42103225
chr22	42103213	42103225	A	CD8_TEM	0.811065	0.0176188	0	chr22	42103214	42103225
chr22	42103213	42103225	A	CD8_TEM	0.202829	0.0294628	5.80993e-12	chr22	42103214	42103225
chr22	42103213	42103225	A	CD8_TEM	0.0687247	0.028933	0.0175346	chr22	42103214	42103225
chr22	42103213	42103225	A	CD4_Naive	0.99184	0.0191527	0	chr22	42103214	42103225
chr22	42103213	42103225	A	CD4_Naive	-0.104806	0.0260267	5.65292e-05	chr22	42103214	42103225
chr22	42103213	42103225	A	CD4_Naive	0.19462	0.0300147	8.92327e-11	chr22	42103214	42103225
chr22	42103213	42103225	A	CD4_Naive	0.271747	0.029734	6.28833e-20	chr22	42103214	42103225
chr22	42103213	42103225	A	B_naive	-0.0698925	0.0299922	0.0197875	chr22	42103214	42103225
chr22	42103213	42103225	A	B_naive	0.0670927	0.0295711	0.0232767	chr22	42103214	42103225
chr22	42103213	42103225	A	B_naive	0.960153	0.0203169	0	chr22	42103214	42103225
chr22	42103213	42103225	A	B_naive	0.12814	0.0308339	3.24148e-05	chr22	42103214	42103225
chr22	42103213	42103225	A	CD4_TCM	0.0557893	0.0283714	0.0492532	chr22	42103214	42103225
chr22	42103213	42103225	A	CD4_TCM	0.882632	0.0153548	0	chr22	42103214	42103225
chr22	42103213	42103225	A	CD4_TCM	-0.0906066	0.0169577	9.13756e-08	chr22	42103214	42103225
chr22	42103213	42103225	A	CD4_TCM	0.15627	0.0284641	4.01807e-08	chr22	42103214	42103225
chr22	42103213	42103225	A	CD4_TCM	0.192098	0.0287147	2.23338e-11	chr22	42103214	42103225
chr22	42103213	42103225	A	gdT	0.588305	0.0263072	9.05517e-111	chr22	42103214	42103225
chr22	42103213	42103225	A	gdT	-0.0643272	0.0300411	0.0322494	chr22	42103214	42103225
chr22	42103213	42103225	A	gdT	0.0845309	0.0311716	0.00669204	chr22	42103214	42103225
chr22	42103213	42103225	A	dnT	0.0708408	0.0316041	0.0249935	chr22	42103214	42103225
chr22	42103213	42103225	A	dnT	0.301716	0.0284185	2.48716e-26	chr22	42103214	42103225
chr3	139675135	139675163	AC	B_intermediate	-0.0170536	0.00375177	5.48068e-06	chr3	139675136	139675163
chr3	139675135	139675163	ACAC	B_intermediate	-0.0349123	0.00764145	4.90497e-06	chr3	139675136	139675163
chr3	139675135	139675163	AC	cDC1	-0.0130025	0.0056204	0.0206976	chr3	139675136	139675163
chr3	139675135	139675163	ACAC	cDC1	-0.026272	0.0113673	0.0208221	chr3	139675136	139675163
chr3	139675135	139675163	AC	NK_CD56bright	-0.00984454	0.00379071	0.0094038	chr3	139675136	139675163
chr3	139675135	139675163	ACAC	NK_CD56bright	-0.0214532	0.00771934	0.00545027	chr3	139675136	139675163
chr3	139675135	139675163	AC	B_memory	-0.0114708	0.0037526	0.00223747	chr3	139675136	139675163
chr3	139675135	139675163	ACAC	B_memory	-0.024862	0.00763576	0.00112994	chr3	139675136	139675163
chr3	139675135	139675163	AC	CD8_Proliferating	-0.0107249	0.00412603	0.00934058	chr3	139675136	139675163
chr3	139675135	139675163	ACAC	CD8_Proliferating	-0.0207426	0.0084144	0.0136963	chr3	139675136	139675163
chr3	139675135	139675163	AC	cDC2	-0.0160794	0.00383294	2.72814e-05	chr3	139675136	139675163
chr3	139675135	139675163	ACAC	cDC2	-0.0334555	0.00779204	1.75838e-05	chr3	139675136	139675163
chr3	139675135	139675163	AC	CD16_Mono	-0.0260957	0.00375092	3.47222e-12	chr3	139675136	139675163
chr3	139675135	139675163	ACAC	CD16_Mono	-0.0518425	0.00763996	1.15527e-11	chr3	139675136	139675163
chr3	139675135	139675163	AC	Treg	-0.010085	0.0037413	0.00702618	chr3	139675136	139675163
chr3	139675135	139675163	ACAC	Treg	-0.0200442	0.00761908	0.00851872	chr3	139675136	139675163
chr3	139675135	139675163	AC	CD14_Mono	-0.0271563	0.00352062	1.22431e-14	chr3	139675136	139675163
chr3	139675135	139675163	ACAC	CD14_Mono	-0.0565029	0.00715783	2.92983e-15	chr3	139675136	139675163
chr3	139675135	139675163	ACAC	CD14_Mono	-0.0141797	0.00674104	0.0354233	chr3	139675136	139675163
chr3	139675135	139675163	AC	CD8_TCM	-0.0129785	0.00375793	0.000553105	chr3	139675136	139675163
chr3	139675135	139675163	ACAC	CD8_TCM	-0.0272427	0.0076484	0.000368204	chr3	139675136	139675163
chr3	139675135	139675163	AC	CD4_TEM	-0.0137802	0.00374921	0.000237394	chr3	139675136	139675163
chr3	139675135	139675163	ACAC	CD4_TEM	-0.0308544	0.00762734	5.22701e-05	chr3	139675136	139675163
chr3	139675135	139675163	AC	CD4_TEM	-0.00755098	0.0036645	0.0393437	chr3	139675136	139675163
chr3	139675135	139675163	ACAC	CD4_TEM	-0.0159643	0.00745879	0.0323273	chr3	139675136	139675163
chr3	139675135	139675163	AC	CD8_Naive	-0.00762911	0.003745	0.0416356	chr3	139675136	139675163
chr3	139675135	139675163	ACAC	CD8_Naive	-0.0154807	0.00762526	0.0423371	chr3	139675136	139675163
chr3	139675135	139675163	AC	NK	-0.0243749	0.00361618	1.57846e-11	chr3	139675136	139675163
chr3	139675135	139675163	ACAC	NK	-0.0520803	0.00735525	1.43436e-12	chr3	139675136	139675163
chr3	139675135	139675163	AC	CD8_TEM	-0.0216324	0.00366479	3.5744e-09	chr3	139675136	139675163
chr3	139675135	139675163	ACAC	CD8_TEM	-0.044224	0.00745892	3.04772e-09	chr3	139675136	139675163
chr3	139675135	139675163	AC	CD8_TEM	-0.00703921	0.00341576	0.0393214	chr3	139675136	139675163
chr3	139675135	139675163	ACAC	CD8_TEM	-0.01412	0.00695179	0.042242	chr3	139675136	139675163
chr3	139675135	139675163	AC	CD4_Naive	-0.019383	0.00361502	8.2402e-08	chr3	139675136	139675163
chr3	139675135	139675163	ACAC	CD4_Naive	-0.03587	0.00737198	1.14042e-06	chr3	139675136	139675163
chr3	139675135	139675163	AC	B_naive	-0.0308105	0.00366421	4.15269e-17	chr3	139675136	139675163
chr3	139675135	139675163	ACAC	B_naive	-0.0628551	0.00746007	3.591e-17	chr3	139675136	139675163
chr3	139675135	139675163	AC	B_naive	-0.00725797	0.00360335	0.0439858	chr3	139675136	139675163
chr3	139675135	139675163	AC	CD4_TCM	-0.0226403	0.00366223	6.32523e-10	chr3	139675136	139675163
chr3	139675135	139675163	ACAC	CD4_TCM	-0.0459899	0.00745927	7.02713e-10	chr3	139675136	139675163
chr3	139675135	139675163	AC	CD4_TCM	-0.00702237	0.00341463	0.0397289	chr3	139675136	139675163
chr3	139675135	139675163	ACAC	CD4_TCM	-0.0147144	0.00695028	0.034252	chr3	139675136	139675163
chr3	139675135	139675163	AC	gdT	-0.0165418	0.0037767	1.187e-05	chr3	139675136	139675163
chr3	139675135	139675163	ACAC	gdT	-0.0330137	0.00769165	1.76953e-05	chr3	139675136	139675163
chr19	20542233	20542245	T	Plasmablast	-0.168323	0.0830688	0.0427327	chr19	20542234	20542245
chr19	20542233	20542245	T	B_memory	-0.199315	0.0698685	0.00433483	chr19	20542234	20542245
chr19	20542233	20542245	T	B_memory	-0.147967	0.0717101	0.0390737	chr19	20542234	20542245
chr19	20542233	20542245	T	cDC2	0.163858	0.0729452	0.0246834	chr19	20542234	20542245
chr19	20542233	20542245	T	Treg	-0.219535	0.0688626	0.00143255	chr19	20542234	20542245
chr19	20542233	20542245	T	CD8_TCM	-0.24442	0.0693871	0.000427412	chr19	20542234	20542245
chr19	20542233	20542245	T	CD4_TEM	-0.280881	0.0678471	3.47446e-05	chr19	20542234	20542245
chr19	20542233	20542245	T	CD8_Naive	-0.141882	0.0705521	0.0443231	chr19	20542234	20542245
chr19	20542233	20542245	T	NK	-0.236854	0.0561911	2.49615e-05	chr19	20542234	20542245
chr19	20542233	20542245	T	CD8_TEM	-0.40848	0.0662347	6.95262e-10	chr19	20542234	20542245
chr19	20542233	20542245	T	CD4_Naive	-0.389042	0.0673532	7.64287e-09	chr19	20542234	20542245
chr19	20542233	20542245	T	CD4_Naive	-0.23914	0.0669953	0.000357665	chr19	20542234	20542245
chr19	20542233	20542245	T	B_naive	-0.262912	0.0651042	5.38336e-05	chr19	20542234	20542245
chr19	20542233	20542245	T	B_naive	-0.214416	0.0703023	0.00228906	chr19	20542234	20542245
chr19	20542233	20542245	T	CD4_TCM	-0.491394	0.0652287	4.94345e-14	chr19	20542234	20542245
chr19	20542233	20542245	T	CD4_TCM	-0.17841	0.0660745	0.00693098	chr19	20542234	20542245
chr19	20542233	20542245	T	gdT	-0.276531	0.0701833	8.14378e-05	chr19	20542234	20542245
chr11	67242278	67242304	TG	B_intermediate	0.189666	0.0644522	0.00325313	chr11	67242265	67242327
chr11	67242278	67242304	TG	ASDC	-0.215835	0.102137	0.034585	chr11	67242265	67242327
chr11	67242278	67242304	TG	MAIT	0.18096	0.0692039	0.00892593	chr11	67242265	67242327
chr11	67242278	67242304	TG	Treg	0.171099	0.0683215	0.0122684	chr11	67242265	67242327
chr11	67242278	67242304	TG	Treg	-0.141425	0.0698304	0.0428397	chr11	67242265	67242327
chr11	67242278	67242304	TG	CD14_Mono	0.14314	0.0682341	0.0359251	chr11	67242265	67242327
chr11	67242278	67242304	TG	CD14_Mono	-0.145905	0.0635455	0.0216716	chr11	67242265	67242327
chr11	67242278	67242304	TG	CD4_TEM	0.170547	0.0682624	0.0124756	chr11	67242265	67242327
chr11	67242278	67242304	TG	NK	0.313034	0.0600488	1.85828e-07	chr11	67242265	67242327
chr11	67242278	67242304	TG	NK	-0.277583	0.0671093	3.52964e-05	chr11	67242265	67242327
chr11	67242278	67242304	TG	CD8_TEM	0.240332	0.0614095	9.09302e-05	chr11	67242265	67242327
chr11	67242278	67242304	TG	CD8_TEM	-0.128147	0.0631233	0.0423464	chr11	67242265	67242327
chr11	67242278	67242304	TG	CD4_Naive	0.159572	0.0633785	0.0118106	chr11	67242265	67242327
chr11	67242278	67242304	TG	B_naive	-0.17161	0.0661941	0.00952728	chr11	67242265	67242327
chr11	67242278	67242304	TG	CD4_TCM	0.318322	0.0580254	4.11335e-08	chr11	67242265	67242327
chr11	67242279	67242303	GT	B_intermediate	0.188453	0.0643441	0.00340246	chr11	67242265	67242327
chr11	67242279	67242303	GT	ASDC	-0.215835	0.102137	0.034585	chr11	67242265	67242327
chr11	67242279	67242303	GT	MAIT	0.178811	0.0690842	0.0096451	chr11	67242265	67242327
chr11	67242279	67242303	GT	Treg	0.171657	0.0682199	0.0118616	chr11	67242265	67242327
chr11	67242279	67242303	GT	Treg	-0.144067	0.0697265	0.0388119	chr11	67242265	67242327
chr11	67242279	67242303	GT	CD14_Mono	0.139412	0.0681218	0.0407061	chr11	67242265	67242327
chr11	67242279	67242303	GT	CD14_Mono	-0.149843	0.0634178	0.0181376	chr11	67242265	67242327
chr11	67242279	67242303	GT	CD4_TEM	0.170432	0.0681557	0.0123972	chr11	67242265	67242327
chr11	67242279	67242303	GT	NK	0.311669	0.0599521	2.00747e-07	chr11	67242265	67242327
chr11	67242279	67242303	GT	NK	-0.277624	0.0669966	3.41534e-05	chr11	67242265	67242327
chr11	67242279	67242303	GT	CD8_TEM	0.235848	0.0613288	0.000120241	chr11	67242265	67242327
chr11	67242279	67242303	GT	CD8_TEM	-0.12664	0.0630349	0.0445319	chr11	67242265	67242327
chr11	67242279	67242303	GT	CD4_Naive	0.158065	0.0632878	0.0125049	chr11	67242265	67242327
chr11	67242279	67242303	GT	B_naive	-0.176141	0.0660618	0.00766904	chr11	67242265	67242327
chr11	67242279	67242303	GT	CD4_TCM	0.32396	0.0579267	2.23719e-08	chr11	67242265	67242327
chr11	67242279	67242303	GT	gdT	-0.137417	0.069769	0.0488846	chr11	67242265	67242327
chr9	125815693	125815718	GT	B_memory	-0.200893	0.0748201	0.00725259	chr9	125815694	125815718
chr9	125815693	125815718	GT	CD8_Naive	0.18382	0.0602348	0.00227527	chr9	125815694	125815718
chr9	125815693	125815718	GT	CD4_TCM	0.14497	0.0590867	0.0141471	chr9	125815694	125815718
chr3	52307928	52307964	TG	B_intermediate	0.0254725	0.0118173	0.0311196	chr3	52307929	52307964
chr3	52307928	52307964	TG	B_intermediate	0.0251972	0.0122661	0.0399553	chr3	52307929	52307964
chr3	52307928	52307964	TG	B_intermediate	0.0291539	0.0111324	0.00882325	chr3	52307929	52307964
chr3	52307928	52307964	TG	ILC	0.0334395	0.014011	0.0170023	chr3	52307929	52307964
chr3	52307928	52307964	TG	Plasmablast	0.0307573	0.0135116	0.0228245	chr3	52307929	52307964
chr3	52307928	52307964	TG	cDC1	0.0365379	0.0183702	0.0467043	chr3	52307929	52307964
chr3	52307928	52307964	TG	pDC	-0.0302167	0.0136144	0.026455	chr3	52307929	52307964
chr3	52307928	52307964	TG	NK_CD56bright	0.0247662	0.01235	0.0449245	chr3	52307929	52307964
chr3	52307928	52307964	TG	NK_CD56bright	0.0525004	0.0122638	1.86119e-05	chr3	52307929	52307964
chr3	52307928	52307964	TG	NK_CD56bright	0.0315753	0.0117652	0.0072792	chr3	52307929	52307964
chr3	52307928	52307964	TG	MAIT	-0.03202	0.0122226	0.00879955	chr3	52307929	52307964
chr3	52307928	52307964	TG	MAIT	0.0434855	0.012133	0.000338274	chr3	52307929	52307964
chr3	52307928	52307964	TG	MAIT	0.0366045	0.0119595	0.0022081	chr3	52307929	52307964
chr3	52307928	52307964	TG	B_memory	0.030317	0.0116876	0.00948816	chr3	52307929	52307964
chr3	52307928	52307964	TG	B_memory	0.0296387	0.0106222	0.00526635	chr3	52307929	52307964
chr3	52307928	52307964	TG	CD4_CTL	0.0291712	0.0127926	0.0225888	chr3	52307929	52307964
chr3	52307928	52307964	TG	CD4_Proliferating	-0.0381657	0.0156944	0.0150234	chr3	52307929	52307964
chr3	52307928	52307964	TG	CD4_Proliferating	0.0338253	0.0126412	0.00745537	chr3	52307929	52307964
chr3	52307928	52307964	TG	CD8_Proliferating	0.0524408	0.016274	0.00127133	chr3	52307929	52307964
chr3	52307928	52307964	TG	NK_Proliferating	0.0431186	0.0124601	0.000539084	chr3	52307929	52307964
chr3	52307928	52307964	TG	NK_Proliferating	0.0277785	0.0121996	0.0227864	chr3	52307929	52307964
chr3	52307928	52307964	TG	CD16_Mono	0.0304877	0.0112686	0.00681951	chr3	52307929	52307964
chr3	52307928	52307964	TG	Treg	0.0649593	0.0119408	5.3248e-08	chr3	52307929	52307964
chr3	52307928	52307964	TG	Treg	0.0269078	0.0118507	0.0231733	chr3	52307929	52307964
chr3	52307928	52307964	TG	Treg	0.0291997	0.0105514	0.00565114	chr3	52307929	52307964
chr3	52307928	52307964	TG	CD14_Mono	-0.023409	0.00914508	0.0104751	chr3	52307929	52307964
chr3	52307928	52307964	TG	CD8_TCM	0.118086	0.0115056	1.03062e-24	chr3	52307929	52307964
chr3	52307928	52307964	TG	CD8_TCM	0.0349754	0.0115408	0.00244073	chr3	52307929	52307964
chr3	52307928	52307964	TG	CD8_TCM	0.0383637	0.0120476	0.00145085	chr3	52307929	52307964
chr3	52307928	52307964	TG	CD8_TCM	0.0467629	0.0103749	6.56522e-06	chr3	52307929	52307964
chr3	52307928	52307964	TG	CD4_TEM	0.0718655	0.0118741	1.42798e-09	chr3	52307929	52307964
chr3	52307928	52307964	TG	CD4_TEM	0.031273	0.0116752	0.00739323	chr3	52307929	52307964
chr3	52307928	52307964	TG	CD4_TEM	0.0392637	0.0120798	0.00115265	chr3	52307929	52307964
chr3	52307928	52307964	TG	CD4_TEM	0.0452517	0.00997202	5.6827e-06	chr3	52307929	52307964
chr3	52307928	52307964	TG	CD8_Naive	0.0896976	0.0116991	1.75984e-14	chr3	52307929	52307964
chr3	52307928	52307964	TG	CD8_Naive	0.0234043	0.0112274	0.037108	chr3	52307929	52307964
chr3	52307928	52307964	TG	CD8_Naive	0.0403183	0.0111484	0.000298591	chr3	52307929	52307964
chr3	52307928	52307964	TG	NK	0.128292	0.0100039	1.19962e-37	chr3	52307929	52307964
chr3	52307928	52307964	TG	NK	0.0329332	0.0101014	0.00111304	chr3	52307929	52307964
chr3	52307928	52307964	TG	NK	0.0578799	0.0118648	1.07005e-06	chr3	52307929	52307964
chr3	52307928	52307964	TG	NK	0.0628143	0.00728186	6.34642e-18	chr3	52307929	52307964
chr3	52307928	52307964	TG	CD8_TEM	0.142985	0.0102391	2.566e-44	chr3	52307929	52307964
chr3	52307928	52307964	TG	CD8_TEM	0.0649327	0.0108036	1.85216e-09	chr3	52307929	52307964
chr3	52307928	52307964	TG	CD8_TEM	0.0574017	0.0120078	1.74979e-06	chr3	52307929	52307964
chr3	52307928	52307964	TG	CD8_TEM	0.0474741	0.00848844	2.23441e-08	chr3	52307929	52307964
chr3	52307928	52307964	TG	CD4_Naive	0.0317606	0.0115263	0.00586021	chr3	52307929	52307964
chr3	52307928	52307964	TG	CD4_Naive	0.171674	0.0106305	1.15057e-58	chr3	52307929	52307964
chr3	52307928	52307964	TG	CD4_Naive	0.0443699	0.0110334	5.78466e-05	chr3	52307929	52307964
chr3	52307928	52307964	TG	CD4_Naive	0.0467316	0.00917463	3.51399e-07	chr3	52307929	52307964
chr3	52307928	52307964	TG	B_naive	0.0355617	0.0119369	0.00289052	chr3	52307929	52307964
chr3	52307928	52307964	TG	CD4_TCM	0.183954	0.00981919	2.60715e-78	chr3	52307929	52307964
chr3	52307928	52307964	TG	CD4_TCM	0.0678217	0.00973789	3.29059e-12	chr3	52307929	52307964
chr3	52307928	52307964	TG	CD4_TCM	0.051325	0.0118888	1.58113e-05	chr3	52307929	52307964
chr3	52307928	52307964	TG	CD4_TCM	0.0561232	0.00649663	5.67971e-18	chr3	52307929	52307964
chr3	52307928	52307964	TG	gdT	0.0445229	0.0118872	0.000180064	chr3	52307929	52307964
chr3	52307928	52307964	TG	dnT	0.0454327	0.012643	0.000326275	chr3	52307929	52307964
chr13	45301375	45301391	AAAC	MAIT	0.336431	0.134866	0.0126111	chr13	45301376	45301402
chr13	45301375	45301391	AAAC	CD4_CTL	-0.302569	0.142118	0.0332542	chr13	45301376	45301402
chr13	45301375	45301391	AAAC	cDC2	-0.423681	0.142081	0.00286393	chr13	45301376	45301402
chr13	45301375	45301394	AAAC	B_intermediate	-0.172837	0.0841005	0.0398666	chr13	45301376	45301402
chr13	45301375	45301394	AAAC	CD14_Mono	-0.265706	0.0811532	0.00105987	chr13	45301376	45301402
chr13	45301375	45301394	AAAC	NK	-0.277039	0.0781215	0.00039074	chr13	45301376	45301402
chr13	45301375	45301394	AAAC	CD8_TEM	-0.312925	0.0817673	0.000129703	chr13	45301376	45301402
chr13	45301375	45301394	AAAC	CD4_Naive	-0.267906	0.0740034	0.000294394	chr13	45301376	45301402
chr13	45301375	45301394	AAAC	B_naive	-0.206297	0.0761549	0.00675042	chr13	45301376	45301402
chr13	45301375	45301394	AAAC	CD4_TCM	-0.15143	0.077098	0.0495165	chr13	45301376	45301402
chr10	73091167	73091174	A	CD14_Mono	-0.0110375	0.00447416	0.0136273	chr10	73091172	73091202
chr10	73091167	73091174	A	B_naive	0.0152337	0.00522729	0.00356539	chr10	73091172	73091202
chr10	73091171	73091202	AAAT	B_intermediate	-0.0692825	0.0296575	0.0194865	chr10	73091172	73091202
chr10	73091171	73091202	AAAT	pDC	-0.0767527	0.0333863	0.0215092	chr10	73091172	73091202
chr10	73091171	73091202	AAAT	pDC	-0.0683375	0.0345604	0.0480037	chr10	73091172	73091202
chr10	73091171	73091202	AAAT	pDC	-0.0912743	0.0332142	0.00599511	chr10	73091172	73091202
chr10	73091171	73091202	AAAT	NK_CD56bright	-0.0681445	0.0312844	0.0293893	chr10	73091172	73091202
chr10	73091171	73091202	AAAT	CD4_CTL	-0.0689195	0.03212	0.031898	chr10	73091172	73091202
chr10	73091171	73091202	AAAT	CD8_Proliferating	-0.0740147	0.0373586	0.0475696	chr10	73091172	73091202
chr10	73091171	73091202	AAAT	cDC2	-0.0928538	0.0305088	0.00233833	chr10	73091172	73091202
chr10	73091171	73091202	AAAT	CD16_Mono	-0.194225	0.0297314	6.46045e-11	chr10	73091172	73091202
chr10	73091171	73091202	AAAT	CD14_Mono	-0.157939	0.0270176	5.04199e-09	chr10	73091172	73091202
chr10	73091171	73091202	AAAT	CD14_Mono	-0.0695025	0.0261606	0.00788965	chr10	73091172	73091202
chr10	73091171	73091202	AAAT	CD14_Mono	0.0710727	0.0308232	0.0211208	chr10	73091172	73091202
chr10	73091171	73091202	AAAT	CD14_Mono	-0.0818582	0.0311224	0.00853342	chr10	73091172	73091202
chr10	73091171	73091202	AAAT	CD8_TCM	-0.0801696	0.0302942	0.00813614	chr10	73091172	73091202
chr10	73091171	73091202	AAAT	CD8_TCM	0.0798514	0.0286511	0.00531947	chr10	73091172	73091202
chr10	73091171	73091202	AAAT	CD4_TEM	-0.0677269	0.0301765	0.0248092	chr10	73091172	73091202
chr10	73091171	73091202	AAAT	NK	-0.0796685	0.0276456	0.00395434	chr10	73091172	73091202
chr10	73091171	73091202	AAAT	NK	-0.133699	0.0282999	2.30812e-06	chr10	73091172	73091202
chr10	73091171	73091202	AAAT	NK	0.0885378	0.0287805	0.00209577	chr10	73091172	73091202
chr10	73091171	73091202	AAAT	CD8_TEM	-0.0805855	0.0288538	0.00522393	chr10	73091172	73091202
chr10	73091171	73091202	AAAT	CD8_TEM	-0.129844	0.0288344	6.69712e-06	chr10	73091172	73091202
chr10	73091171	73091202	AAAT	CD8_TEM	0.0719666	0.0289766	0.0130058	chr10	73091172	73091202
chr10	73091171	73091202	AAAT	CD8_TEM	0.0561064	0.0260845	0.0314805	chr10	73091172	73091202
chr10	73091171	73091202	AAAT	CD4_Naive	-0.0593585	0.0301817	0.0492168	chr10	73091172	73091202
chr10	73091171	73091202	AAAT	CD4_Naive	-0.136371	0.0276116	7.85656e-07	chr10	73091172	73091202
chr10	73091171	73091202	AAAT	CD4_Naive	0.0794907	0.0309996	0.01034	chr10	73091172	73091202
chr10	73091171	73091202	AAAT	B_naive	-0.114136	0.0280275	4.65563e-05	chr10	73091172	73091202
chr10	73091171	73091202	AAAT	CD4_TCM	-0.0600786	0.0272216	0.027313	chr10	73091172	73091202
chr10	73091171	73091202	AAAT	CD4_TCM	-0.138107	0.0261351	1.26141e-07	chr10	73091172	73091202
chr10	73091171	73091202	AAAT	CD4_TCM	0.0647927	0.0215424	0.00263243	chr10	73091172	73091202
chr10	73091174	73091202	TAAA	B_intermediate	-0.0889649	0.0325644	0.00629576	chr10	73091172	73091202
chr10	73091174	73091202	TAAA	cDC1	0.103518	0.0498482	0.0378324	chr10	73091172	73091202
chr10	73091174	73091202	TAAA	pDC	-0.0801304	0.0376112	0.0331307	chr10	73091172	73091202
chr10	73091174	73091202	TAAA	pDC	-0.0856721	0.0375891	0.0226566	chr10	73091172	73091202
chr10	73091174	73091202	TAAA	NK_CD56bright	-0.0732004	0.034356	0.0331188	chr10	73091172	73091202
chr10	73091174	73091202	TAAA	MAIT	-0.0739921	0.0340901	0.02997	chr10	73091172	73091202
chr10	73091174	73091202	TAAA	cDC2	-0.0678474	0.033925	0.0455087	chr10	73091172	73091202
chr10	73091174	73091202	TAAA	CD16_Mono	-0.213734	0.0326677	6.04312e-11	chr10	73091172	73091202
chr10	73091174	73091202	TAAA	CD14_Mono	-0.184838	0.0299607	6.85657e-10	chr10	73091172	73091202
chr10	73091174	73091202	TAAA	CD14_Mono	-0.115236	0.0292277	8.05719e-05	chr10	73091172	73091202
chr10	73091174	73091202	TAAA	CD8_TCM	-0.0873399	0.0331059	0.00833481	chr10	73091172	73091202
chr10	73091174	73091202	TAAA	CD8_TCM	0.0710593	0.0312917	0.023155	chr10	73091172	73091202
chr10	73091174	73091202	TAAA	CD4_TEM	-0.0874339	0.0330296	0.00811771	chr10	73091172	73091202
chr10	73091174	73091202	TAAA	CD4_TEM	0.0687179	0.0335282	0.0404077	chr10	73091172	73091202
chr10	73091174	73091202	TAAA	NK	-0.0996739	0.0299871	0.000887691	chr10	73091172	73091202
chr10	73091174	73091202	TAAA	NK	-0.159578	0.0310198	2.68367e-07	chr10	73091172	73091202
chr10	73091174	73091202	TAAA	NK	0.127442	0.0315301	5.30199e-05	chr10	73091172	73091202
chr10	73091174	73091202	TAAA	CD8_TEM	-0.0687249	0.0313193	0.0282116	chr10	73091172	73091202
chr10	73091174	73091202	TAAA	CD8_TEM	-0.136006	0.0316767	1.75833e-05	chr10	73091172	73091202
chr10	73091174	73091202	TAAA	CD8_TEM	0.090194	0.0316484	0.0043736	chr10	73091172	73091202
chr10	73091174	73091202	TAAA	CD4_Naive	-0.0785197	0.0329777	0.0172662	chr10	73091172	73091202
chr10	73091174	73091202	TAAA	CD4_Naive	-0.155302	0.0301448	2.57899e-07	chr10	73091172	73091202
chr10	73091174	73091202	TAAA	CD4_Naive	0.09439	0.0339503	0.00543191	chr10	73091172	73091202
chr10	73091174	73091202	TAAA	B_naive	-0.138577	0.0309623	7.61692e-06	chr10	73091172	73091202
chr10	73091174	73091202	TAAA	CD4_TCM	-0.0728108	0.0297783	0.0144813	chr10	73091172	73091202
chr10	73091174	73091202	TAAA	CD4_TCM	-0.147747	0.0287042	2.64342e-07	chr10	73091172	73091202
chr10	73091174	73091202	TAAA	CD4_TCM	0.0663663	0.0229912	0.00389433	chr10	73091172	73091202
chr21	46232754	46232763	A	B_intermediate	-0.178836	0.0509427	0.000447215	chr21	46232748	46232763
chr21	46232754	46232763	A	B_intermediate	-0.100583	0.0507357	0.0474236	chr21	46232748	46232763
chr21	46232754	46232763	A	ILC	-0.131482	0.0564858	0.019928	chr21	46232748	46232763
chr21	46232754	46232763	A	ASDC	-0.257021	0.0817146	0.0016589	chr21	46232748	46232763
chr21	46232754	46232763	A	pDC	-0.139535	0.0578705	0.0159016	chr21	46232748	46232763
chr21	46232754	46232763	A	NK_CD56bright	-0.20872	0.0519643	5.90408e-05	chr21	46232748	46232763
chr21	46232754	46232763	A	NK_CD56bright	0.122853	0.0510281	0.0160599	chr21	46232748	46232763
chr21	46232754	46232763	A	MAIT	-0.253817	0.0514062	7.91409e-07	chr21	46232748	46232763
chr21	46232754	46232763	A	B_memory	-0.183742	0.0519329	0.000403086	chr21	46232748	46232763
chr21	46232754	46232763	A	B_memory	0.137499	0.0510606	0.00708418	chr21	46232748	46232763
chr21	46232754	46232763	A	CD4_CTL	-0.152843	0.0546717	0.0051796	chr21	46232748	46232763
chr21	46232754	46232763	A	CD4_Proliferating	0.116684	0.0578867	0.043829	chr21	46232748	46232763
chr21	46232754	46232763	A	CD4_Proliferating	-0.146486	0.0662297	0.0269811	chr21	46232748	46232763
chr21	46232754	46232763	A	CD4_Proliferating	-0.156045	0.0623535	0.0123288	chr21	46232748	46232763
chr21	46232754	46232763	A	NK_Proliferating	-0.107673	0.0531748	0.0428795	chr21	46232748	46232763
chr21	46232754	46232763	A	NK_Proliferating	0.115758	0.0514317	0.0244037	chr21	46232748	46232763
chr21	46232754	46232763	A	cDC2	-0.232021	0.0529432	1.1735e-05	chr21	46232748	46232763
chr21	46232754	46232763	A	cDC2	-0.152052	0.0527489	0.00394447	chr21	46232748	46232763
chr21	46232754	46232763	A	cDC2	-0.118171	0.053102	0.0260567	chr21	46232748	46232763
chr21	46232754	46232763	A	CD16_Mono	-0.364117	0.0504011	5.0335e-13	chr21	46232748	46232763
chr21	46232754	46232763	A	Treg	-0.336243	0.0510987	4.69578e-11	chr21	46232748	46232763
chr21	46232754	46232763	A	CD14_Mono	-0.41385	0.0486547	1.80271e-17	chr21	46232748	46232763
chr21	46232754	46232763	A	CD14_Mono	-0.191822	0.0484891	7.6221e-05	chr21	46232748	46232763
chr21	46232754	46232763	A	CD8_TCM	-0.455068	0.0498096	6.47118e-20	chr21	46232748	46232763
chr21	46232754	46232763	A	CD8_TCM	-0.109211	0.050372	0.0301521	chr21	46232748	46232763
chr21	46232754	46232763	A	CD4_TEM	-0.410071	0.0501847	3.05209e-16	chr21	46232748	46232763
chr21	46232754	46232763	A	CD4_TEM	-0.120471	0.0505386	0.0171377	chr21	46232748	46232763
chr21	46232754	46232763	A	CD8_Naive	-0.519152	0.0497498	1.71143e-25	chr21	46232748	46232763
chr21	46232754	46232763	A	CD8_Naive	-0.165842	0.0499668	0.000903251	chr21	46232748	46232763
chr21	46232754	46232763	A	NK	-0.687924	0.0474488	1.24326e-47	chr21	46232748	46232763
chr21	46232754	46232763	A	NK	0.126842	0.0478665	0.00805129	chr21	46232748	46232763
chr21	46232754	46232763	A	NK	0.305402	0.0390837	5.53829e-15	chr21	46232748	46232763
chr21	46232754	46232763	A	CD8_TEM	-0.594969	0.0489278	5.06773e-34	chr21	46232748	46232763
chr21	46232754	46232763	A	CD8_TEM	0.0971025	0.0448222	0.030281	chr21	46232748	46232763
chr21	46232754	46232763	A	CD8_TEM	0.125293	0.0416704	0.00264058	chr21	46232748	46232763
chr21	46232754	46232763	A	CD8_TEM	-0.10722	0.0463244	0.0206372	chr21	46232748	46232763
chr21	46232754	46232763	A	CD4_Naive	-0.255199	0.0513333	6.64713e-07	chr21	46232748	46232763
chr21	46232754	46232763	A	CD4_Naive	-0.728749	0.0485254	5.60702e-51	chr21	46232748	46232763
chr21	46232754	46232763	A	CD4_Naive	-0.231632	0.0484987	1.78782e-06	chr21	46232748	46232763
chr21	46232754	46232763	A	CD4_Naive	-0.12277	0.0506445	0.0153445	chr21	46232748	46232763
chr21	46232754	46232763	A	B_naive	-0.323581	0.0506818	1.71876e-10	chr21	46232748	46232763
chr21	46232754	46232763	A	CD4_TCM	-0.235682	0.0510556	3.90856e-06	chr21	46232748	46232763
chr21	46232754	46232763	A	CD4_TCM	-0.771345	0.0472988	8.66835e-60	chr21	46232748	46232763
chr21	46232754	46232763	A	CD4_TCM	-0.214641	0.0457254	2.67741e-06	chr21	46232748	46232763
chr21	46232754	46232763	A	CD4_TCM	-0.142058	0.0493602	0.00400232	chr21	46232748	46232763
chr21	46232754	46232763	A	CD4_TCM	-0.189578	0.049083	0.00011228	chr21	46232748	46232763
chr21	46232754	46232763	A	gdT	-0.356035	0.0514304	4.43245e-12	chr21	46232748	46232763
chr21	46232754	46232763	A	dnT	-0.235276	0.0548084	1.76516e-05	chr21	46232748	46232763
chr14	64258210	64258237	AAAT	B_intermediate	0.0591736	0.026886	0.0277425	chr14	64258211	64258237
chr14	64258210	64258237	AAAT	Plasmablast	0.0844971	0.0329812	0.0104078	chr14	64258211	64258237
chr14	64258210	64258237	AAAT	pDC	0.11797	0.0323404	0.000264526	chr14	64258211	64258237
chr14	64258210	64258237	AAAT	pDC	0.159961	0.0322679	7.1487e-07	chr14	64258211	64258237
chr14	64258210	64258237	AAAT	CD8_Naive	0.0634432	0.0274244	0.0207017	chr14	64258211	64258237
chr14	64258210	64258237	AAAT	CD8_TEM	-0.0503497	0.0238698	0.0349147	chr14	64258211	64258237
chr14	64258210	64258237	AAAT	CD4_Naive	0.0653305	0.0220407	0.00303588	chr14	64258211	64258237
chr14	64258210	64258237	AAAT	B_naive	0.0954449	0.0283871	0.00077307	chr14	64258211	64258237
chr14	64258210	64258237	AAAT	CD4_TCM	0.0685925	0.0235677	0.0036092	chr14	64258211	64258237
chr14	64258210	64258237	AAAT	dnT	-0.0796455	0.0258025	0.00202363	chr14	64258211	64258237
chr20	62802938	62802960	CA	B_intermediate	-0.0591556	0.0266928	0.0266803	chr20	62802939	62802965
chr20	62802938	62802960	CA	MAIT	-0.0708845	0.026925	0.00847191	chr20	62802939	62802965
chr20	62802938	62802960	CA	B_memory	-0.0952482	0.0267241	0.000365069	chr20	62802939	62802965
chr20	62802938	62802960	CA	NK_Proliferating	-0.080799	0.0269168	0.00268385	chr20	62802939	62802965
chr20	62802938	62802960	CA	cDC2	-0.0588806	0.0274929	0.0322208	chr20	62802939	62802965
chr20	62802938	62802960	CA	cDC2	-0.07823	0.0280059	0.00521669	chr20	62802939	62802965
chr20	62802938	62802960	CA	CD16_Mono	-0.0866534	0.0251942	0.000582957	chr20	62802939	62802965
chr20	62802938	62802960	CA	CD8_Naive	-0.0831905	0.0267161	0.00184651	chr20	62802939	62802965
chr20	62802938	62802960	CA	NK	-0.116055	0.023277	6.16958e-07	chr20	62802939	62802965
chr20	62802938	62802960	CA	CD8_TEM	-0.119948	0.024772	1.28473e-06	chr20	62802939	62802965
chr20	62802938	62802960	CA	CD4_Naive	-0.177433	0.0256315	4.43843e-12	chr20	62802939	62802965
chr20	62802938	62802960	CA	CD4_TCM	-0.169565	0.0230361	1.82737e-13	chr20	62802939	62802965
chr20	62802938	62802960	CA	CD4_TCM	0.0606941	0.0229335	0.00813221	chr20	62802939	62802965
chr20	62802938	62802960	CA	CD4_TCM	0.0728933	0.0251186	0.00370834	chr20	62802939	62802965
chr7	66025682	66025705	AATA	B_intermediate	-0.182852	0.0529914	0.000559358	chr7	66025683	66025705
chr7	66025682	66025705	AATA	B_intermediate	-0.150463	0.0496091	0.00242157	chr7	66025683	66025705
chr7	66025682	66025705	AATA	B_intermediate	0.113061	0.0477985	0.0180124	chr7	66025683	66025705
chr7	66025682	66025705	AATA	Plasmablast	0.148353	0.0591722	0.012171	chr7	66025683	66025705
chr7	66025682	66025705	AATA	NK_CD56bright	0.112178	0.0520538	0.0311591	chr7	66025683	66025705
chr7	66025682	66025705	AATA	NK_CD56bright	0.136803	0.0520309	0.00855682	chr7	66025683	66025705
chr7	66025682	66025705	AATA	MAIT	0.119849	0.0508606	0.0184525	chr7	66025683	66025705
chr7	66025682	66025705	AATA	B_memory	-0.119987	0.05046	0.017413	chr7	66025683	66025705
chr7	66025682	66025705	AATA	B_memory	0.133924	0.0486658	0.00592492	chr7	66025683	66025705
chr7	66025682	66025705	AATA	B_memory	0.170459	0.0473901	0.000321986	chr7	66025683	66025705
chr7	66025682	66025705	AATA	CD4_CTL	0.118005	0.0551834	0.0324829	chr7	66025683	66025705
chr7	66025682	66025705	AATA	CD4_Proliferating	-0.138623	0.0660977	0.0359717	chr7	66025683	66025705
chr7	66025682	66025705	AATA	NK_Proliferating	-0.137413	0.0519872	0.00821258	chr7	66025683	66025705
chr7	66025682	66025705	AATA	NK_Proliferating	0.105829	0.0522597	0.0428621	chr7	66025683	66025705
chr7	66025682	66025705	AATA	cDC2	-0.109935	0.0545506	0.0438747	chr7	66025683	66025705
chr7	66025682	66025705	AATA	CD16_Mono	0.104854	0.050709	0.038662	chr7	66025683	66025705
chr7	66025682	66025705	AATA	CD16_Mono	0.200615	0.0513759	9.42877e-05	chr7	66025683	66025705
chr7	66025682	66025705	AATA	CD16_Mono	0.234692	0.0515378	5.26909e-06	chr7	66025683	66025705
chr7	66025682	66025705	AATA	Treg	-0.128713	0.0495016	0.00931769	chr7	66025683	66025705
chr7	66025682	66025705	AATA	CD14_Mono	0.366068	0.0446934	2.59785e-16	chr7	66025683	66025705
chr7	66025682	66025705	AATA	CD14_Mono	0.126524	0.0463642	0.00635445	chr7	66025683	66025705
chr7	66025682	66025705	AATA	CD8_TCM	-0.169043	0.0525264	0.00128971	chr7	66025683	66025705
chr7	66025682	66025705	AATA	CD4_TEM	-0.181566	0.0524226	0.000533184	chr7	66025683	66025705
chr7	66025682	66025705	AATA	CD4_TEM	0.144197	0.0492301	0.00340009	chr7	66025683	66025705
chr7	66025682	66025705	AATA	CD8_Naive	-0.146847	0.0527164	0.00534275	chr7	66025683	66025705
chr7	66025682	66025705	AATA	NK	-0.266949	0.0440112	1.31565e-09	chr7	66025683	66025705
chr7	66025682	66025705	AATA	NK	0.423017	0.0355194	1.05666e-32	chr7	66025683	66025705
chr7	66025682	66025705	AATA	NK	0.510873	0.0346797	4.06643e-49	chr7	66025683	66025705
chr7	66025682	66025705	AATA	CD8_TEM	-0.29656	0.0474007	3.93834e-10	chr7	66025683	66025705
chr7	66025682	66025705	AATA	CD8_TEM	0.279269	0.0405903	5.97739e-12	chr7	66025683	66025705
chr7	66025682	66025705	AATA	CD8_TEM	0.362946	0.0372874	2.16458e-22	chr7	66025683	66025705
chr7	66025682	66025705	AATA	CD4_Naive	-0.277497	0.0516553	7.78292e-08	chr7	66025683	66025705
chr7	66025682	66025705	AATA	B_naive	-0.206515	0.0523146	7.89495e-05	chr7	66025683	66025705
chr7	66025682	66025705	AATA	B_naive	0.1095	0.0421896	0.0094475	chr7	66025683	66025705
chr7	66025682	66025705	AATA	CD4_TCM	-0.434937	0.0495698	1.7206e-18	chr7	66025683	66025705
chr7	66025682	66025705	AATA	CD4_TCM	0.0797702	0.0385009	0.038274	chr7	66025683	66025705
chr7	66025682	66025705	AATA	gdT	0.107773	0.0510521	0.0347697	chr7	66025683	66025705
chr7	66025682	66025705	AATA	gdT	0.143445	0.0514186	0.0052748	chr7	66025683	66025705
chr16	88689904	88689915	T	B_intermediate	-0.0539601	0.0169443	0.00144978	chr16	88689890	88689921
chr16	88689904	88689915	T	B_intermediate	0.0785626	0.0188641	3.11812e-05	chr16	88689890	88689921
chr16	88689904	88689915	T	B_intermediate	-0.0702573	0.018633	0.000162867	chr16	88689890	88689921
chr16	88689904	88689915	T	B_intermediate	-0.049669	0.0188804	0.00852057	chr16	88689890	88689921
chr16	88689904	88689915	T	ILC	0.0501658	0.0217241	0.0209314	chr16	88689890	88689921
chr16	88689904	88689915	T	ILC	0.0443401	0.0206887	0.0320964	chr16	88689890	88689921
chr16	88689904	88689915	T	Plasmablast	0.047133	0.0217812	0.0304699	chr16	88689890	88689921
chr16	88689904	88689915	T	Plasmablast	-0.0430211	0.0217056	0.0474759	chr16	88689890	88689921
chr16	88689904	88689915	T	ASDC	-0.0736616	0.0298971	0.013746	chr16	88689890	88689921
chr16	88689904	88689915	T	NK_CD56bright	0.112106	0.0185033	1.37239e-09	chr16	88689890	88689921
chr16	88689904	88689915	T	NK_CD56bright	-0.0423215	0.018507	0.0222084	chr16	88689890	88689921
chr16	88689904	88689915	T	MAIT	0.102914	0.0184651	2.49781e-08	chr16	88689890	88689921
chr16	88689904	88689915	T	MAIT	-0.0412181	0.0177213	0.0200233	chr16	88689890	88689921
chr16	88689904	88689915	T	B_memory	-0.0871505	0.0181745	1.62505e-06	chr16	88689890	88689921
chr16	88689904	88689915	T	B_memory	0.0767707	0.0183809	2.95838e-05	chr16	88689890	88689921
chr16	88689904	88689915	T	B_memory	0.136369	0.0184145	1.30671e-13	chr16	88689890	88689921
chr16	88689904	88689915	T	B_memory	-0.0449447	0.0186985	0.0162323	chr16	88689890	88689921
chr16	88689904	88689915	T	B_memory	-0.0471427	0.0191109	0.0136329	chr16	88689890	88689921
chr16	88689904	88689915	T	CD4_CTL	0.0884853	0.0197633	7.56121e-06	chr16	88689890	88689921
chr16	88689904	88689915	T	CD4_CTL	-0.0499482	0.0198862	0.0120151	chr16	88689890	88689921
chr16	88689904	88689915	T	CD4_Proliferating	0.0699542	0.0239894	0.003545	chr16	88689890	88689921
chr16	88689904	88689915	T	HSPC	0.0568731	0.0216899	0.00873896	chr16	88689890	88689921
chr16	88689904	88689915	T	HSPC	-0.0447715	0.0218104	0.0400962	chr16	88689890	88689921
chr16	88689904	88689915	T	NK_Proliferating	0.066491	0.0192378	0.000547721	chr16	88689890	88689921
chr16	88689904	88689915	T	cDC2	0.145341	0.0192198	3.96801e-14	chr16	88689890	88689921
chr16	88689904	88689915	T	cDC2	0.13949	0.0193071	5.01936e-13	chr16	88689890	88689921
chr16	88689904	88689915	T	CD16_Mono	-0.0469699	0.0132093	0.000376814	chr16	88689890	88689921
chr16	88689904	88689915	T	CD16_Mono	0.155055	0.0172566	2.58111e-19	chr16	88689890	88689921
chr16	88689904	88689915	T	CD16_Mono	-0.0749167	0.0182397	4.00222e-05	chr16	88689890	88689921
chr16	88689904	88689915	T	Treg	-0.0354788	0.0140705	0.0116856	chr16	88689890	88689921
chr16	88689904	88689915	T	Treg	0.147625	0.0175008	3.30297e-17	chr16	88689890	88689921
chr16	88689904	88689915	T	Treg	-0.0521011	0.0183274	0.00447203	chr16	88689890	88689921
chr16	88689904	88689915	T	CD14_Mono	0.0468003	0.0185445	0.0116137	chr16	88689890	88689921
chr16	88689904	88689915	T	CD14_Mono	0.2172	0.0159	1.751e-42	chr16	88689890	88689921
chr16	88689904	88689915	T	CD14_Mono	0.141215	0.0183032	1.20684e-14	chr16	88689890	88689921
chr16	88689904	88689915	T	CD8_TCM	-0.0532108	0.0126232	2.49407e-05	chr16	88689890	88689921
chr16	88689904	88689915	T	CD8_TCM	0.139339	0.0175744	2.21759e-15	chr16	88689890	88689921
chr16	88689904	88689915	T	CD8_TCM	-0.0374378	0.0173236	0.0306891	chr16	88689890	88689921
chr16	88689904	88689915	T	CD8_TCM	-0.0559529	0.018959	0.00316485	chr16	88689890	88689921
chr16	88689904	88689915	T	CD4_TEM	-0.0422274	0.0125925	0.000798335	chr16	88689890	88689921
chr16	88689904	88689915	T	CD4_TEM	0.117314	0.0172963	1.18015e-11	chr16	88689890	88689921
chr16	88689904	88689915	T	CD4_TEM	-0.0408474	0.016562	0.0136506	chr16	88689890	88689921
chr16	88689904	88689915	T	CD4_TEM	-0.0448024	0.019028	0.0185449	chr16	88689890	88689921
chr16	88689904	88689915	T	CD8_Naive	-0.0714424	0.0178575	6.31588e-05	chr16	88689890	88689921
chr16	88689904	88689915	T	CD8_Naive	0.124732	0.0185208	1.64276e-11	chr16	88689890	88689921
chr16	88689904	88689915	T	CD8_Naive	-0.0499261	0.0188869	0.00820743	chr16	88689890	88689921
chr16	88689904	88689915	T	CD8_Naive	-0.0727093	0.0189593	0.000125552	chr16	88689890	88689921
chr16	88689904	88689915	T	NK	0.0435926	0.0113677	0.000125674	chr16	88689890	88689921
chr16	88689904	88689915	T	NK	0.0759729	0.0178987	2.1899e-05	chr16	88689890	88689921
chr16	88689904	88689915	T	NK	0.253633	0.0154873	2.79989e-60	chr16	88689890	88689921
chr16	88689904	88689915	T	NK	-0.0375499	0.0184928	0.0423041	chr16	88689890	88689921
chr16	88689904	88689915	T	NK	-0.054419	0.018111	0.00265804	chr16	88689890	88689921
chr16	88689904	88689915	T	NK	-0.065957	0.0180127	0.000250562	chr16	88689890	88689921
chr16	88689904	88689915	T	CD8_TEM	0.042449	0.0185696	0.0222573	chr16	88689890	88689921
chr16	88689904	88689915	T	CD8_TEM	0.23019	0.0150782	1.28087e-52	chr16	88689890	88689921
chr16	88689904	88689915	T	CD8_TEM	-0.0579154	0.0185182	0.00176314	chr16	88689890	88689921
chr16	88689904	88689915	T	CD8_TEM	-0.0411232	0.0187348	0.0281625	chr16	88689890	88689921
chr16	88689904	88689915	T	CD4_Naive	-0.0469089	0.0145466	0.00126087	chr16	88689890	88689921
chr16	88689904	88689915	T	CD4_Naive	0.192317	0.0174432	2.88463e-28	chr16	88689890	88689921
chr16	88689904	88689915	T	CD4_Naive	-0.0499297	0.0182138	0.00611936	chr16	88689890	88689921
chr16	88689904	88689915	T	CD4_Naive	-0.140065	0.0165406	2.49825e-17	chr16	88689890	88689921
chr16	88689904	88689915	T	CD4_Naive	-0.0656876	0.018092	0.000282588	chr16	88689890	88689921
chr16	88689904	88689915	T	B_naive	-0.106235	0.0151922	2.69539e-12	chr16	88689890	88689921
chr16	88689904	88689915	T	B_naive	0.0577455	0.0187861	0.00211326	chr16	88689890	88689921
chr16	88689904	88689915	T	B_naive	0.0697516	0.0186401	0.000182545	chr16	88689890	88689921
chr16	88689904	88689915	T	B_naive	-0.164071	0.0175232	7.74556e-21	chr16	88689890	88689921
chr16	88689904	88689915	T	B_naive	-0.07898	0.0186083	2.19229e-05	chr16	88689890	88689921
chr16	88689904	88689915	T	CD4_TCM	-0.0488664	0.00829552	3.84583e-09	chr16	88689890	88689921
chr16	88689904	88689915	T	CD4_TCM	0.0606159	0.0167915	0.000306293	chr16	88689890	88689921
chr16	88689904	88689915	T	CD4_TCM	-0.0288276	0.0141562	0.0417108	chr16	88689890	88689921
chr16	88689904	88689915	T	CD4_TCM	0.258439	0.0152077	9.103e-65	chr16	88689890	88689921
chr16	88689904	88689915	T	CD4_TCM	-0.0730385	0.0139498	1.64257e-07	chr16	88689890	88689921
chr16	88689904	88689915	T	CD4_TCM	-0.0679454	0.0164426	3.59179e-05	chr16	88689890	88689921
chr16	88689904	88689915	T	CD4_TCM	-0.110223	0.0187193	3.90457e-09	chr16	88689890	88689921
chr16	88689904	88689915	T	gdT	0.124454	0.0179128	3.71028e-12	chr16	88689890	88689921
chr16	88689904	88689915	T	dnT	-0.0393381	0.017956	0.0284662	chr16	88689890	88689921
chr16	88689904	88689915	T	dnT	-0.0390813	0.0190431	0.0401449	chr16	88689890	88689921
chr16	88689904	88689915	T	dnT	0.0553807	0.0195127	0.00453698	chr16	88689890	88689921
chr19	55279518	55279533	GCC	cDC1	-0.0365694	0.0154981	0.0182945	chr19	55279519	55279533
chr19	55279518	55279533	GCC	cDC1	-0.0336726	0.0143967	0.0193398	chr19	55279519	55279533
chr19	55279518	55279533	GCC	cDC1	0.0323417	0.0157332	0.0398185	chr19	55279519	55279533
chr19	55279518	55279533	GCC	pDC	-0.0277355	0.0118759	0.0195202	chr19	55279519	55279533
chr19	55279518	55279533	GCC	MAIT	0.0336532	0.0105174	0.00137534	chr19	55279519	55279533
chr19	55279518	55279533	GCC	B_memory	-0.0258529	0.0104631	0.0134785	chr19	55279519	55279533
chr19	55279518	55279533	GCC	CD8_Proliferating	0.027259	0.0133768	0.0415714	chr19	55279519	55279533
chr19	55279518	55279533	GCC	CD8_Proliferating	0.0277258	0.0133561	0.0379048	chr19	55279519	55279533
chr19	55279518	55279533	GCC	HSPC	0.0293701	0.0117665	0.0125574	chr19	55279519	55279533
chr19	55279518	55279533	GCC	CD14_Mono	0.0442386	0.00989903	7.85916e-06	chr19	55279519	55279533
chr19	55279518	55279533	GCC	CD14_Mono	-0.0237152	0.0106105	0.0254123	chr19	55279519	55279533
chr19	55279518	55279533	GCC	CD8_TCM	0.0224209	0.0100364	0.0254858	chr19	55279519	55279533
chr19	55279518	55279533	GCC	NK	0.0351466	0.0094911	0.000212969	chr19	55279519	55279533
chr19	55279518	55279533	GCC	NK	0.0322688	0.00987294	0.00108154	chr19	55279519	55279533
chr19	55279518	55279533	GCC	NK	0.0298351	0.0106209	0.00496808	chr19	55279519	55279533
chr19	55279518	55279533	GCC	CD8_TEM	0.0248754	0.0096837	0.0102053	chr19	55279519	55279533
chr19	55279518	55279533	GCC	CD8_TEM	0.0257168	0.00968245	0.00790681	chr19	55279519	55279533
chr19	55279518	55279533	GCC	CD8_TEM	0.0219912	0.010632	0.038603	chr19	55279519	55279533
chr19	55279518	55279533	GCC	CD4_Naive	0.0236622	0.00980835	0.0158453	chr19	55279519	55279533
chr19	55279518	55279533	GCC	CD4_Naive	-0.0231738	0.00906689	0.0105921	chr19	55279519	55279533
chr19	55279518	55279533	GCC	B_naive	-0.0208118	0.0097887	0.0334941	chr19	55279519	55279533
chr19	55279518	55279533	GCC	CD4_TCM	0.0256094	0.00798909	0.00134803	chr19	55279519	55279533
chr19	55279518	55279533	GCC	gdT	0.0224538	0.0106357	0.0347573	chr19	55279519	55279533
chr19	55279518	55279533	GCC	dnT	-0.0262533	0.0111573	0.0186217	chr19	55279519	55279533
chr12	10978900	10978931	AAAC	B_intermediate	0.286436	0.0602171	1.96754e-06	chr12	10978901	10978931
chr12	10978900	10978931	AAAC	ASDC	-0.326583	0.104859	0.00184264	chr12	10978901	10978931
chr12	10978900	10978931	AAAC	ASDC	0.170421	0.086942	0.0499759	chr12	10978901	10978931
chr12	10978900	10978931	AAAC	NK_CD56bright	0.138762	0.0636611	0.0292802	chr12	10978901	10978931
chr12	10978900	10978931	AAAC	MAIT	0.200309	0.0604726	0.000925023	chr12	10978901	10978931
chr12	10978900	10978931	AAAC	B_memory	0.166252	0.0608215	0.00626762	chr12	10978901	10978931
chr12	10978900	10978931	AAAC	B_memory	0.141735	0.0627298	0.0238556	chr12	10978901	10978931
chr12	10978900	10978931	AAAC	HSPC	0.143587	0.0730304	0.0492842	chr12	10978901	10978931
chr12	10978900	10978931	AAAC	cDC2	-0.155763	0.0655827	0.017546	chr12	10978901	10978931
chr12	10978900	10978931	AAAC	CD16_Mono	0.17201	0.063126	0.0064328	chr12	10978901	10978931
chr12	10978900	10978931	AAAC	CD16_Mono	0.173033	0.0615368	0.00492558	chr12	10978901	10978931
chr12	10978900	10978931	AAAC	Treg	0.158007	0.0615528	0.0102579	chr12	10978901	10978931
chr12	10978900	10978931	AAAC	Treg	0.158366	0.0608933	0.009303	chr12	10978901	10978931
chr12	10978900	10978931	AAAC	CD14_Mono	0.277009	0.0615844	6.85822e-06	chr12	10978901	10978931
chr12	10978900	10978931	AAAC	CD14_Mono	0.213018	0.0556589	0.000129611	chr12	10978901	10978931
chr12	10978900	10978931	AAAC	CD14_Mono	0.25876	0.0615136	2.59296e-05	chr12	10978901	10978931
chr12	10978900	10978931	AAAC	CD14_Mono	-0.132608	0.0614235	0.0308568	chr12	10978901	10978931
chr12	10978900	10978931	AAAC	CD8_TCM	0.146706	0.0620451	0.0180539	chr12	10978901	10978931
chr12	10978900	10978931	AAAC	CD8_TCM	0.225052	0.0600074	0.000176547	chr12	10978901	10978931
chr12	10978900	10978931	AAAC	CD4_TEM	0.252139	0.0618532	4.57375e-05	chr12	10978901	10978931
chr12	10978900	10978931	AAAC	CD4_TEM	0.243009	0.0592957	4.16273e-05	chr12	10978901	10978931
chr12	10978900	10978931	AAAC	CD4_TEM	-0.1665	0.0620503	0.00728989	chr12	10978901	10978931
chr12	10978900	10978931	AAAC	CD8_Naive	0.144755	0.060522	0.0167671	chr12	10978901	10978931
chr12	10978900	10978931	AAAC	CD8_Naive	0.2241	0.0607381	0.00022459	chr12	10978901	10978931
chr12	10978900	10978931	AAAC	CD8_Naive	0.157387	0.0619888	0.0111184	chr12	10978901	10978931
chr12	10978900	10978931	AAAC	CD8_Naive	-0.152121	0.0613565	0.0131641	chr12	10978901	10978931
chr12	10978900	10978931	AAAC	NK	0.324319	0.0603225	7.59815e-08	chr12	10978901	10978931
chr12	10978900	10978931	AAAC	NK	0.356593	0.0497475	7.60674e-13	chr12	10978901	10978931
chr12	10978900	10978931	AAAC	NK	0.264911	0.0607588	1.30033e-05	chr12	10978901	10978931
chr12	10978900	10978931	AAAC	NK	-0.257245	0.0615878	2.95539e-05	chr12	10978901	10978931
chr12	10978900	10978931	AAAC	CD8_TEM	0.206799	0.0616912	0.000801809	chr12	10978901	10978931
chr12	10978900	10978931	AAAC	CD8_TEM	0.406586	0.0543812	7.62697e-14	chr12	10978901	10978931
chr12	10978900	10978931	AAAC	CD8_TEM	0.131752	0.0617829	0.0329653	chr12	10978901	10978931
chr12	10978900	10978931	AAAC	CD8_TEM	-0.223738	0.0627039	0.000359493	chr12	10978901	10978931
chr12	10978900	10978931	AAAC	CD4_Naive	0.413432	0.0604411	7.90611e-12	chr12	10978901	10978931
chr12	10978900	10978931	AAAC	CD4_Naive	0.455692	0.0563518	6.13708e-16	chr12	10978901	10978931
chr12	10978900	10978931	AAAC	CD4_Naive	0.333919	0.0607235	3.81914e-08	chr12	10978901	10978931
chr12	10978900	10978931	AAAC	CD4_Naive	-0.21905	0.0621391	0.000423229	chr12	10978901	10978931
chr12	10978900	10978931	AAAC	B_naive	0.259205	0.0619963	2.90263e-05	chr12	10978901	10978931
chr12	10978900	10978931	AAAC	B_naive	0.247918	0.0586247	2.34842e-05	chr12	10978901	10978931
chr12	10978900	10978931	AAAC	B_naive	0.225143	0.0612545	0.000237354	chr12	10978901	10978931
chr12	10978900	10978931	AAAC	B_naive	-0.170612	0.0624081	0.00626048	chr12	10978901	10978931
chr12	10978900	10978931	AAAC	CD4_TCM	0.423523	0.0600348	1.73062e-12	chr12	10978901	10978931
chr12	10978900	10978931	AAAC	CD4_TCM	0.60103	0.0530117	8.53628e-30	chr12	10978901	10978931
chr12	10978900	10978931	AAAC	CD4_TCM	0.401133	0.060661	3.77364e-11	chr12	10978901	10978931
chr12	10978900	10978931	AAAC	CD4_TCM	-0.154586	0.0621596	0.0128851	chr12	10978901	10978931
chr12	10978900	10978931	AAAC	gdT	0.179772	0.0603696	0.00290266	chr12	10978901	10978931
chr12	10978900	10978931	AAAC	gdT	0.182082	0.0615547	0.00309592	chr12	10978901	10978931
chr19	40454543	40454557	TTTCTTT	B_intermediate	-0.100121	0.0337124	0.00297928	chr19	40454548	40454565
chr19	40454543	40454557	TTTCTTT	pDC	-0.0743754	0.0377976	0.0490991	chr19	40454548	40454565
chr19	40454543	40454557	TTTCTTT	NK_CD56bright	-0.0928381	0.0344424	0.00702915	chr19	40454548	40454565
chr19	40454543	40454557	TTTCTTT	NK_CD56bright	-0.0895162	0.0340675	0.00859858	chr19	40454548	40454565
chr19	40454543	40454557	TTTCTTT	MAIT	0.0846142	0.0341236	0.0131515	chr19	40454548	40454565
chr19	40454543	40454557	TTTCTTT	B_memory	-0.137487	0.0338234	4.80678e-05	chr19	40454548	40454565
chr19	40454543	40454557	TTTCTTT	HSPC	0.0755386	0.0356898	0.0342998	chr19	40454548	40454565
chr19	40454543	40454557	TTTCTTT	cDC2	-0.156669	0.0353809	9.50782e-06	chr19	40454548	40454565
chr19	40454543	40454557	TTTCTTT	CD16_Mono	-0.149074	0.0293415	3.76148e-07	chr19	40454548	40454565
chr19	40454543	40454557	TTTCTTT	CD14_Mono	-0.126979	0.0287412	9.96163e-06	chr19	40454548	40454565
chr19	40454543	40454557	TTTCTTT	CD8_TCM	-0.16437	0.0328069	5.43671e-07	chr19	40454548	40454565
chr19	40454543	40454557	TTTCTTT	CD4_TEM	-0.143285	0.0327603	1.2213e-05	chr19	40454548	40454565
chr19	40454543	40454557	TTTCTTT	NK	-0.0604611	0.0296991	0.0417716	chr19	40454548	40454565
chr19	40454543	40454557	TTTCTTT	NK	-0.0497611	0.025175	0.0480861	chr19	40454548	40454565
chr19	40454543	40454557	TTTCTTT	NK	-0.131721	0.0213791	7.21797e-10	chr19	40454548	40454565
chr19	40454543	40454557	TTTCTTT	CD8_TEM	-0.0975941	0.0225203	1.46681e-05	chr19	40454548	40454565
chr19	40454543	40454557	TTTCTTT	CD8_TEM	0.0811929	0.0208474	9.83499e-05	chr19	40454548	40454565
chr19	40454543	40454557	TTTCTTT	B_naive	-0.0860638	0.0317647	0.00674013	chr19	40454548	40454565
chr19	40454543	40454557	TTTCTTT	B_naive	-0.0629959	0.0314437	0.0451292	chr19	40454548	40454565
chr19	40454543	40454557	TTTCTTT	B_naive	-0.113475	0.0331321	0.000614979	chr19	40454548	40454565
chr19	40454543	40454557	TTTCTTT	CD4_TCM	-0.232118	0.0286081	4.90877e-16	chr19	40454548	40454565
chr19	40454543	40454557	TTTCTTT	CD4_TCM	0.0375253	0.0189076	0.0471819	chr19	40454548	40454565
chr19	40454543	40454557	TTTCTTT	gdT	-0.072217	0.0332611	0.0299147	chr19	40454548	40454565
chr19	40454543	40454557	TTTCTTT	gdT	0.0903019	0.0311866	0.0037851	chr19	40454548	40454565
chr19	40454554	40454565	T	B_intermediate	-0.0155203	0.00503887	0.0020692	chr19	40454548	40454565
chr19	40454554	40454565	T	NK_CD56bright	-0.0133816	0.00514483	0.0092959	chr19	40454548	40454565
chr19	40454554	40454565	T	NK_CD56bright	-0.01382	0.00509021	0.00662732	chr19	40454548	40454565
chr19	40454554	40454565	T	MAIT	0.0118254	0.00510511	0.0205367	chr19	40454548	40454565
chr19	40454554	40454565	T	B_memory	-0.0212553	0.00505299	2.59371e-05	chr19	40454548	40454565
chr19	40454554	40454565	T	CD8_Proliferating	-0.0118936	0.00578329	0.0397296	chr19	40454548	40454565
chr19	40454554	40454565	T	HSPC	0.0108407	0.00537991	0.0439001	chr19	40454548	40454565
chr19	40454554	40454565	T	cDC2	-0.0216719	0.00529759	4.29714e-05	chr19	40454548	40454565
chr19	40454554	40454565	T	CD16_Mono	-0.0222464	0.00436076	3.37003e-07	chr19	40454548	40454565
chr19	40454554	40454565	T	CD14_Mono	-0.0186978	0.00424276	1.04821e-05	chr19	40454548	40454565
chr19	40454554	40454565	T	CD8_TCM	-0.0216358	0.00492086	1.09879e-05	chr19	40454548	40454565
chr19	40454554	40454565	T	CD4_TEM	-0.0198769	0.00489926	4.96809e-05	chr19	40454548	40454565
chr19	40454554	40454565	T	NK	-0.00978499	0.00446047	0.028256	chr19	40454548	40454565
chr19	40454554	40454565	T	NK	-0.0200166	0.00319468	3.71355e-10	chr19	40454548	40454565
chr19	40454554	40454565	T	CD8_TEM	-0.0144835	0.00336865	1.71186e-05	chr19	40454548	40454565
chr19	40454554	40454565	T	CD8_TEM	0.0112662	0.00315426	0.000354595	chr19	40454548	40454565
chr19	40454554	40454565	T	B_naive	-0.0129024	0.00472244	0.00629251	chr19	40454548	40454565
chr19	40454554	40454565	T	B_naive	-0.010096	0.00469248	0.0314348	chr19	40454548	40454565
chr19	40454554	40454565	T	B_naive	-0.0180421	0.00494222	0.000261618	chr19	40454548	40454565
chr19	40454554	40454565	T	CD4_TCM	-0.0338166	0.00429534	3.46638e-15	chr19	40454548	40454565
chr19	40454554	40454565	T	gdT	0.0127771	0.0046621	0.00613214	chr19	40454548	40454565
chr4	73857569	73857596	AC	CD14_Mono	0.0298465	0.00942315	0.00153833	chr4	73857570	73857610
chr22	41585463	41585506	TTTA	B_intermediate	0.0401461	0.0186787	0.0316111	chr22	41585464	41585506
chr22	41585463	41585506	TTTA	ILC	0.0506651	0.0188042	0.00705277	chr22	41585464	41585506
chr22	41585463	41585506	TTTA	ASDC	0.0723824	0.0319244	0.0233714	chr22	41585464	41585506
chr22	41585463	41585506	TTTA	NK_CD56bright	0.0461862	0.0186524	0.0132807	chr22	41585464	41585506
chr22	41585463	41585506	TTTA	B_memory	0.038002	0.0187432	0.042611	chr22	41585464	41585506
chr22	41585463	41585506	TTTA	B_memory	0.0495226	0.0186996	0.00808922	chr22	41585464	41585506
chr22	41585463	41585506	TTTA	CD4_CTL	0.0497924	0.0191376	0.00927331	chr22	41585464	41585506
chr22	41585463	41585506	TTTA	CD4_CTL	0.0418403	0.0192996	0.0301634	chr22	41585464	41585506
chr22	41585463	41585506	TTTA	CD4_Proliferating	0.0638333	0.0236118	0.00686235	chr22	41585464	41585506
chr22	41585463	41585506	TTTA	HSPC	-0.0627036	0.0216128	0.00371709	chr22	41585464	41585506
chr22	41585463	41585506	TTTA	NK_Proliferating	0.0572661	0.0180395	0.001501	chr22	41585464	41585506
chr22	41585463	41585506	TTTA	cDC2	0.0411175	0.018587	0.0269551	chr22	41585464	41585506
chr22	41585463	41585506	TTTA	cDC2	0.0392295	0.0193226	0.0423324	chr22	41585464	41585506
chr22	41585463	41585506	TTTA	CD16_Mono	-0.0417939	0.0184182	0.0232583	chr22	41585464	41585506
chr22	41585463	41585506	TTTA	CD16_Mono	0.0454601	0.0178954	0.0110748	chr22	41585464	41585506
chr22	41585463	41585506	TTTA	Treg	-0.0548094	0.0147292	0.000198326	chr22	41585464	41585506
chr22	41585463	41585506	TTTA	CD14_Mono	-0.0391277	0.0182761	0.0322806	chr22	41585464	41585506
chr22	41585463	41585506	TTTA	CD14_Mono	0.0897736	0.0172576	1.9719e-07	chr22	41585464	41585506
chr22	41585463	41585506	TTTA	CD8_TCM	0.0465758	0.0174654	0.00765892	chr22	41585464	41585506
chr22	41585463	41585506	TTTA	CD4_TEM	-0.049171	0.0134416	0.000254061	chr22	41585464	41585506
chr22	41585463	41585506	TTTA	CD4_TEM	-0.0428515	0.017986	0.0171962	chr22	41585464	41585506
chr22	41585463	41585506	TTTA	CD4_TEM	0.0394232	0.0177732	0.0265459	chr22	41585464	41585506
chr22	41585463	41585506	TTTA	CD8_Naive	-0.0452876	0.0161815	0.00513052	chr22	41585464	41585506
chr22	41585463	41585506	TTTA	NK	-0.0357707	0.0100751	0.000384647	chr22	41585464	41585506
chr22	41585463	41585506	TTTA	NK	-0.130025	0.0180849	6.49366e-13	chr22	41585464	41585506
chr22	41585463	41585506	TTTA	NK	0.118669	0.0165417	7.28872e-13	chr22	41585464	41585506
chr22	41585463	41585506	TTTA	NK	-0.0563158	0.0157005	0.000334659	chr22	41585464	41585506
chr22	41585463	41585506	TTTA	NK	-0.0279948	0.00963186	0.00365519	chr22	41585464	41585506
chr22	41585463	41585506	TTTA	CD8_TEM	-0.0521951	0.0117366	8.69901e-06	chr22	41585464	41585506
chr22	41585463	41585506	TTTA	CD8_TEM	-0.0635363	0.0180136	0.000420081	chr22	41585464	41585506
chr22	41585463	41585506	TTTA	CD8_TEM	0.113892	0.0171079	2.78941e-11	chr22	41585464	41585506
chr22	41585463	41585506	TTTA	CD8_TEM	-0.0739459	0.0163537	6.13566e-06	chr22	41585464	41585506
chr22	41585463	41585506	TTTA	CD8_TEM	-0.0300216	0.0110741	0.00670851	chr22	41585464	41585506
chr22	41585463	41585506	TTTA	CD4_Naive	-0.0846188	0.0128385	4.36755e-11	chr22	41585464	41585506
chr22	41585463	41585506	TTTA	CD4_Naive	0.0352651	0.017972	0.049737	chr22	41585464	41585506
chr22	41585463	41585506	TTTA	CD4_Naive	0.0524101	0.017503	0.00275028	chr22	41585464	41585506
chr22	41585463	41585506	TTTA	CD4_Naive	-0.0452353	0.0168646	0.00731256	chr22	41585464	41585506
chr22	41585463	41585506	TTTA	CD4_Naive	-0.036357	0.0111775	0.00114321	chr22	41585464	41585506
chr22	41585463	41585506	TTTA	B_naive	-0.0612368	0.0147148	3.16074e-05	chr22	41585464	41585506
chr22	41585463	41585506	TTTA	B_naive	0.0662464	0.0181706	0.000266564	chr22	41585464	41585506
chr22	41585463	41585506	TTTA	B_naive	-0.039311	0.0180548	0.0294569	chr22	41585464	41585506
chr22	41585463	41585506	TTTA	CD4_TCM	-0.0607174	0.00797769	2.72195e-14	chr22	41585464	41585506
chr22	41585463	41585506	TTTA	CD4_TCM	0.0791535	0.0143415	3.40564e-08	chr22	41585464	41585506
chr22	41585463	41585506	TTTA	CD4_TCM	-0.0404396	0.0141544	0.0042761	chr22	41585464	41585506
chr22	41585463	41585506	TTTA	CD4_TCM	-0.0272163	0.00750642	0.000288132	chr22	41585464	41585506
chr22	41585463	41585506	TTTA	gdT	0.0437987	0.0185777	0.0183938	chr22	41585464	41585506
chr22	41585463	41585506	TTTA	dnT	-0.0411282	0.0184428	0.0257442	chr22	41585464	41585506
chr6	32098456	32098489	TTTTG	Plasmablast	-0.0515724	0.0256371	0.044259	chr6	32098457	32098497
chr6	32098456	32098489	TTTTG	Plasmablast	0.0626764	0.0250965	0.0125102	chr6	32098457	32098497
chr6	32098456	32098489	TTTTG	B_memory	-0.0495805	0.0226178	0.028372	chr6	32098457	32098497
chr6	32098456	32098489	TTTTG	B_memory	-0.0489028	0.0212584	0.0214253	chr6	32098457	32098497
chr6	32098456	32098489	TTTTG	NK_Proliferating	-0.0449327	0.0226858	0.0476304	chr6	32098457	32098497
chr6	32098456	32098489	TTTTG	CD16_Mono	-0.0666099	0.0200371	0.000886308	chr6	32098457	32098497
chr6	32098456	32098489	TTTTG	CD4_TEM	-0.0469248	0.0186116	0.0116934	chr6	32098457	32098497
chr6	32098456	32098489	TTTTG	CD8_Naive	-0.0552841	0.02239	0.0135438	chr6	32098457	32098497
chr6	32098456	32098489	TTTTG	CD8_TEM	-0.0449861	0.0171934	0.00888409	chr6	32098457	32098497
chr6	32098456	32098489	TTTTG	CD8_TEM	-0.0639358	0.0227074	0.00486808	chr6	32098457	32098497
chr6	32098456	32098489	TTTTG	CD4_Naive	0.0503492	0.0225615	0.0256386	chr6	32098457	32098497
chr6	32098456	32098489	TTTTG	CD4_Naive	-0.0382962	0.0160949	0.0173405	chr6	32098457	32098497
chr6	32098456	32098489	TTTTG	B_naive	-0.0432716	0.0202673	0.0327575	chr6	32098457	32098497
chr6	32098456	32098489	TTTTG	B_naive	-0.0446726	0.0210916	0.0341725	chr6	32098457	32098497
chr6	32098456	32098489	TTTTG	CD4_TCM	-0.028411	0.0123341	0.0212539	chr6	32098457	32098497
chr6	32098456	32098489	TTTTG	gdT	-0.0558242	0.0217844	0.0103898	chr6	32098457	32098497
chr6	32098456	32098489	TTTTG	gdT	-0.0473367	0.0228598	0.0383836	chr6	32098457	32098497
chr6	32098457	32098482	TTTGT	Plasmablast	-0.0772367	0.0326928	0.0181521	chr6	32098457	32098497
chr6	32098457	32098482	TTTGT	Plasmablast	0.0684931	0.0314507	0.0294215	chr6	32098457	32098497
chr6	32098457	32098482	TTTGT	pDC	-0.0714362	0.0302223	0.018094	chr6	32098457	32098497
chr6	32098457	32098482	TTTGT	NK_CD56bright	-0.0581374	0.027628	0.0353528	chr6	32098457	32098497
chr6	32098457	32098482	TTTGT	B_memory	-0.0584321	0.0276068	0.0342949	chr6	32098457	32098497
chr6	32098457	32098482	TTTGT	CD4_CTL	-0.0586275	0.0293797	0.045987	chr6	32098457	32098497
chr6	32098457	32098482	TTTGT	CD4_CTL	0.0688808	0.028165	0.0144604	chr6	32098457	32098497
chr6	32098457	32098482	TTTGT	HSPC	-0.0654178	0.0329159	0.0468753	chr6	32098457	32098497
chr6	32098457	32098482	TTTGT	NK_Proliferating	-0.0670624	0.0277545	0.0156803	chr6	32098457	32098497
chr6	32098457	32098482	TTTGT	CD16_Mono	-0.0799891	0.0239573	0.000841349	chr6	32098457	32098497
chr6	32098457	32098482	TTTGT	CD8_TCM	-0.0558889	0.0241482	0.020645	chr6	32098457	32098497
chr6	32098457	32098482	TTTGT	CD4_TEM	-0.069657	0.022929	0.00238196	chr6	32098457	32098497
chr6	32098457	32098482	TTTGT	NK	-0.0400547	0.0189003	0.0340683	chr6	32098457	32098497
chr6	32098457	32098482	TTTGT	CD8_TEM	-0.0642105	0.021273	0.00254111	chr6	32098457	32098497
chr6	32098457	32098482	TTTGT	CD4_Naive	0.0734579	0.0275571	0.00768374	chr6	32098457	32098497
chr6	32098457	32098482	TTTGT	CD4_Naive	-0.0899352	0.0201935	8.44137e-06	chr6	32098457	32098497
chr6	32098457	32098482	TTTGT	CD4_Naive	-0.0565736	0.0271928	0.0374831	chr6	32098457	32098497
chr6	32098457	32098482	TTTGT	B_naive	-0.0541356	0.0245959	0.027736	chr6	32098457	32098497
chr6	32098457	32098482	TTTGT	B_naive	0.06162	0.026866	0.021813	chr6	32098457	32098497
chr6	32098457	32098482	TTTGT	CD4_TCM	-0.0607545	0.0156384	0.000102344	chr6	32098457	32098497
chr6	32098457	32098482	TTTGT	gdT	-0.0759612	0.0267529	0.00452045	chr6	32098457	32098497
chr17	45055362	45055393	TTTA	B_intermediate	0.246638	0.118625	0.0376047	chr17	45055363	45055393
chr17	45055362	45055393	TTTA	B_intermediate	-0.262664	0.12464	0.035084	chr17	45055363	45055393
chr17	45055362	45055393	TTTA	ILC	0.409301	0.144919	0.00473767	chr17	45055363	45055393
chr17	45055362	45055393	TTTA	cDC1	-0.288321	0.137583	0.0361163	chr17	45055363	45055393
chr17	45055362	45055393	TTTA	pDC	0.296894	0.136953	0.0301701	chr17	45055363	45055393
chr17	45055362	45055393	TTTA	NK_CD56bright	-0.278592	0.125536	0.0264718	chr17	45055363	45055393
chr17	45055362	45055393	TTTA	NK_CD56bright	0.273574	0.12736	0.0317116	chr17	45055363	45055393
chr17	45055362	45055393	TTTA	MAIT	-0.32515	0.126739	0.0103027	chr17	45055363	45055393
chr17	45055362	45055393	TTTA	B_memory	-0.397468	0.123715	0.00131464	chr17	45055363	45055393
chr17	45055362	45055393	TTTA	B_memory	-0.270389	0.124643	0.0300593	chr17	45055363	45055393
chr17	45055362	45055393	TTTA	NK_Proliferating	0.275115	0.123333	0.0257025	chr17	45055363	45055393
chr17	45055362	45055393	TTTA	NK_Proliferating	-0.280209	0.125006	0.0249892	chr17	45055363	45055393
chr17	45055362	45055393	TTTA	cDC2	-0.256955	0.129102	0.0465544	chr17	45055363	45055393
chr17	45055362	45055393	TTTA	CD16_Mono	-0.535971	0.121356	1.00302e-05	chr17	45055363	45055393
chr17	45055362	45055393	TTTA	Treg	-0.465231	0.122725	0.000150134	chr17	45055363	45055393
chr17	45055362	45055393	TTTA	CD14_Mono	-0.39296	0.110647	0.000383077	chr17	45055363	45055393
chr17	45055362	45055393	TTTA	CD14_Mono	-0.240889	0.11316	0.0332759	chr17	45055363	45055393
chr17	45055362	45055393	TTTA	CD8_TCM	0.247715	0.115751	0.0323491	chr17	45055363	45055393
chr17	45055362	45055393	TTTA	CD8_TCM	-0.274307	0.120357	0.0226603	chr17	45055363	45055393
chr17	45055362	45055393	TTTA	CD4_TEM	-0.551239	0.120818	5.0533e-06	chr17	45055363	45055393
chr17	45055362	45055393	TTTA	CD4_TEM	-0.243254	0.121977	0.0461234	chr17	45055363	45055393
chr17	45055362	45055393	TTTA	CD8_Naive	-0.381878	0.123492	0.00198593	chr17	45055363	45055393
chr17	45055362	45055393	TTTA	NK	0.426684	0.106315	5.9854e-05	chr17	45055363	45055393
chr17	45055362	45055393	TTTA	NK	-0.947255	0.111456	1.91411e-17	chr17	45055363	45055393
chr17	45055362	45055393	TTTA	CD8_TEM	0.511859	0.110042	3.29562e-06	chr17	45055363	45055393
chr17	45055362	45055393	TTTA	CD8_TEM	-0.874211	0.113182	1.12781e-14	chr17	45055363	45055393
chr17	45055362	45055393	TTTA	CD4_Naive	0.368871	0.112486	0.0010408	chr17	45055363	45055393
chr17	45055362	45055393	TTTA	CD4_Naive	-0.820228	0.121824	1.66305e-11	chr17	45055363	45055393
chr17	45055362	45055393	TTTA	B_naive	0.24116	0.115668	0.0370758	chr17	45055363	45055393
chr17	45055362	45055393	TTTA	B_naive	-0.605507	0.119864	4.38077e-07	chr17	45055363	45055393
chr17	45055362	45055393	TTTA	CD4_TCM	-0.857585	0.105926	5.67546e-16	chr17	45055363	45055393
chr17	45055362	45055393	TTTA	dnT	0.480138	0.13155	0.000262394	chr17	45055363	45055393
chr3	51993837	51993865	CCTTGG	B_intermediate	0.0957216	0.0268191	0.000358133	chr3	51993838	51993870
chr3	51993837	51993865	CCTTGG	Plasmablast	-0.0752016	0.0359519	0.0364628	chr3	51993838	51993870
chr3	51993837	51993865	CCTTGG	Plasmablast	0.0651789	0.0313563	0.037649	chr3	51993838	51993870
chr3	51993837	51993865	CCTTGG	pDC	0.105397	0.0326687	0.00125429	chr3	51993838	51993870
chr3	51993837	51993865	CCTTGG	pDC	-0.0926446	0.0360633	0.010201	chr3	51993838	51993870
chr3	51993837	51993865	CCTTGG	NK_CD56bright	0.103315	0.0297928	0.000524767	chr3	51993838	51993870
chr3	51993837	51993865	CCTTGG	MAIT	0.0636646	0.032375	0.0492442	chr3	51993838	51993870
chr3	51993837	51993865	CCTTGG	B_memory	0.134809	0.0307805	1.18847e-05	chr3	51993838	51993870
chr3	51993837	51993865	CCTTGG	CD4_CTL	0.0721945	0.0328127	0.0277927	chr3	51993838	51993870
chr3	51993837	51993865	CCTTGG	CD8_Proliferating	-0.08699	0.0411337	0.0344463	chr3	51993838	51993870
chr3	51993837	51993865	CCTTGG	HSPC	0.0756047	0.0370551	0.0413169	chr3	51993838	51993870
chr3	51993837	51993865	CCTTGG	NK_Proliferating	0.0895406	0.0299694	0.00281059	chr3	51993838	51993870
chr3	51993837	51993865	CCTTGG	cDC2	0.0793225	0.0336105	0.0182724	chr3	51993838	51993870
chr3	51993837	51993865	CCTTGG	cDC2	0.0736972	0.032952	0.0253189	chr3	51993838	51993870
chr3	51993837	51993865	CCTTGG	CD16_Mono	0.0730946	0.0317677	0.0213965	chr3	51993838	51993870
chr3	51993837	51993865	CCTTGG	Treg	0.0676411	0.0297896	0.0231695	chr3	51993838	51993870
chr3	51993837	51993865	CCTTGG	CD14_Mono	0.0660284	0.0298085	0.026754	chr3	51993838	51993870
chr3	51993837	51993865	CCTTGG	CD14_Mono	0.052246	0.0198983	0.00864841	chr3	51993838	51993870
chr3	51993837	51993865	CCTTGG	CD8_TCM	0.042755	0.018798	0.0229393	chr3	51993838	51993870
chr3	51993837	51993865	CCTTGG	CD4_TEM	0.0512669	0.0186337	0.00593583	chr3	51993838	51993870
chr3	51993837	51993865	CCTTGG	CD4_TEM	0.0965447	0.0287609	0.000788492	chr3	51993838	51993870
chr3	51993837	51993865	CCTTGG	CD8_Naive	0.0874279	0.0315889	0.00564579	chr3	51993838	51993870
chr3	51993837	51993865	CCTTGG	NK	0.0643266	0.0281654	0.0223781	chr3	51993838	51993870
chr3	51993837	51993865	CCTTGG	NK	0.115823	0.0174439	3.14182e-11	chr3	51993838	51993870
chr3	51993837	51993865	CCTTGG	NK	0.0983112	0.0244058	5.62081e-05	chr3	51993838	51993870
chr3	51993837	51993865	CCTTGG	CD8_TEM	0.0830116	0.020258	4.17249e-05	chr3	51993838	51993870
chr3	51993837	51993865	CCTTGG	CD4_Naive	0.0797221	0.0257168	0.00193519	chr3	51993838	51993870
chr3	51993837	51993865	CCTTGG	CD4_Naive	-0.062438	0.0288969	0.0307172	chr3	51993838	51993870
chr3	51993837	51993865	CCTTGG	CD4_Naive	0.0948005	0.0283443	0.00082398	chr3	51993838	51993870
chr3	51993837	51993865	CCTTGG	B_naive	0.119796	0.0274437	1.27037e-05	chr3	51993838	51993870
chr3	51993837	51993865	CCTTGG	CD4_TCM	0.0554055	0.0240383	0.0211733	chr3	51993838	51993870
chr3	51993837	51993865	CCTTGG	CD4_TCM	0.0359047	0.0127813	0.00496707	chr3	51993838	51993870
chr3	51993837	51993865	CCTTGG	gdT	0.0841469	0.0291179	0.003854	chr3	51993838	51993870
chr3	51993837	51993865	CCTTGG	dnT	0.0690219	0.0333619	0.0385568	chr3	51993838	51993870
chr12	123032477	123032508	AAAC	B_intermediate	-0.0984153	0.0332585	0.00308539	chr12	123032478	123032508
chr12	123032477	123032508	AAAC	NK_CD56bright	0.0712092	0.0350439	0.0421535	chr12	123032478	123032508
chr12	123032477	123032508	AAAC	MAIT	-0.0673457	0.0340092	0.0476793	chr12	123032478	123032508
chr12	123032477	123032508	AAAC	CD8_Proliferating	-0.124508	0.0456564	0.00639004	chr12	123032478	123032508
chr12	123032477	123032508	AAAC	NK_Proliferating	-0.0873198	0.0340651	0.0103677	chr12	123032478	123032508
chr12	123032477	123032508	AAAC	cDC2	0.0740143	0.0372462	0.046904	chr12	123032478	123032508
chr12	123032477	123032508	AAAC	CD16_Mono	-0.111725	0.0243296	4.38695e-06	chr12	123032478	123032508
chr12	123032477	123032508	AAAC	Treg	0.0750433	0.036704	0.0408987	chr12	123032478	123032508
chr12	123032477	123032508	AAAC	Treg	-0.114125	0.0286054	6.6177e-05	chr12	123032478	123032508
chr12	123032477	123032508	AAAC	CD14_Mono	-0.0692719	0.0232415	0.00287758	chr12	123032478	123032508
chr12	123032477	123032508	AAAC	CD8_TCM	0.121528	0.0364393	0.000852741	chr12	123032478	123032508
chr12	123032477	123032508	AAAC	CD8_TCM	-0.109765	0.0260817	2.57056e-05	chr12	123032478	123032508
chr12	123032477	123032508	AAAC	CD4_TEM	0.0733724	0.035328	0.0378118	chr12	123032478	123032508
chr12	123032477	123032508	AAAC	CD4_TEM	0.172873	0.0361165	1.69677e-06	chr12	123032478	123032508
chr12	123032477	123032508	AAAC	CD4_TEM	-0.111406	0.0253734	1.13018e-05	chr12	123032478	123032508
chr12	123032477	123032508	AAAC	CD8_Naive	-0.146765	0.033901	1.49634e-05	chr12	123032478	123032508
chr12	123032477	123032508	AAAC	NK	0.0972992	0.0274495	0.000393122	chr12	123032478	123032508
chr12	123032477	123032508	AAAC	NK	0.0843941	0.0342712	0.0137956	chr12	123032478	123032508
chr12	123032477	123032508	AAAC	NK	0.145736	0.036441	6.35513e-05	chr12	123032478	123032508
chr12	123032477	123032508	AAAC	NK	-0.129741	0.0201741	1.26713e-10	chr12	123032478	123032508
chr12	123032477	123032508	AAAC	CD8_TEM	0.164995	0.035782	4.00516e-06	chr12	123032478	123032508
chr12	123032477	123032508	AAAC	CD8_TEM	-0.155748	0.0222853	2.77237e-12	chr12	123032478	123032508
chr12	123032477	123032508	AAAC	CD4_Naive	0.171787	0.0297979	8.16254e-09	chr12	123032478	123032508
chr12	123032477	123032508	AAAC	CD4_Naive	0.330684	0.035503	1.22819e-20	chr12	123032478	123032508
chr12	123032477	123032508	AAAC	CD4_Naive	-0.27655	0.0288125	8.12993e-22	chr12	123032478	123032508
chr12	123032477	123032508	AAAC	B_naive	-0.169986	0.0326845	1.98417e-07	chr12	123032478	123032508
chr12	123032477	123032508	AAAC	CD4_TCM	0.183585	0.0321992	1.18736e-08	chr12	123032478	123032508
chr12	123032477	123032508	AAAC	CD4_TCM	0.0658964	0.033601	0.0498621	chr12	123032478	123032508
chr12	123032477	123032508	AAAC	CD4_TCM	0.321638	0.0354599	1.18488e-19	chr12	123032478	123032508
chr12	123032477	123032508	AAAC	CD4_TCM	-0.175682	0.0152791	1.34741e-30	chr12	123032478	123032508
chr12	123032477	123032508	AAAC	gdT	0.0772072	0.0363886	0.0338597	chr12	123032478	123032508
chr12	123032477	123032508	AAAC	gdT	0.118241	0.0365959	0.00123359	chr12	123032478	123032508
chr12	123032477	123032508	AAAC	gdT	-0.0955739	0.034677	0.00584923	chr12	123032478	123032508
chr12	123032477	123032508	AAAC	dnT	0.0764389	0.0377011	0.0426113	chr12	123032478	123032508
chr3	51717120	51717137	CA	B_intermediate	-0.0968196	0.0425765	0.022965	chr3	51717121	51717137
chr3	51717120	51717137	CA	NK_CD56bright	-0.128681	0.0431526	0.00286374	chr3	51717121	51717137
chr3	51717120	51717137	CA	MAIT	-0.0873333	0.0440581	0.0474532	chr3	51717121	51717137
chr3	51717120	51717137	CA	MAIT	-0.135597	0.0421221	0.00128572	chr3	51717121	51717137
chr3	51717120	51717137	CA	CD8_TCM	-0.0843049	0.042889	0.0493387	chr3	51717121	51717137
chr3	51717120	51717137	CA	CD4_TEM	-0.0834231	0.038699	0.0311079	chr3	51717121	51717137
chr3	51717120	51717137	CA	NK	-0.0878626	0.0293318	0.00274018	chr3	51717121	51717137
chr3	51717120	51717137	CA	CD8_TEM	-0.150316	0.032663	4.18392e-06	chr3	51717121	51717137
chr3	51717120	51717137	CA	CD4_Naive	0.0937738	0.0423102	0.0266683	chr3	51717121	51717137
chr3	51717120	51717137	CA	CD4_Naive	-0.115073	0.0374449	0.00211816	chr3	51717121	51717137
chr3	51717120	51717137	CA	B_naive	-0.176948	0.0404294	1.20473e-05	chr3	51717121	51717137
chr3	51717120	51717137	CA	CD4_TCM	-0.0855865	0.0418455	0.0408257	chr3	51717121	51717137
chr3	51717120	51717137	CA	CD4_TCM	-0.181823	0.026039	2.8951e-12	chr3	51717121	51717137
chr3	51717120	51717137	CA	gdT	-0.0850293	0.0426815	0.046351	chr3	51717121	51717137
chr1	166975019	166975037	TC	B_intermediate	0.0534795	0.0187674	0.00437749	chr1	166975020	166975073
chr1	166975019	166975037	TC	ASDC	-0.0581382	0.0235334	0.0134942	chr1	166975020	166975073
chr1	166975019	166975037	TC	cDC1	0.0541684	0.0224558	0.0158557	chr1	166975020	166975073
chr1	166975019	166975037	TC	CD8_TCM	0.0423735	0.0185933	0.0226689	chr1	166975020	166975073
chr1	166975019	166975037	TC	CD4_TEM	0.0422221	0.0187792	0.0245542	chr1	166975020	166975073
chr1	166975019	166975037	TC	CD8_Naive	0.0374294	0.0184913	0.0429537	chr1	166975020	166975073
chr1	166975019	166975037	TC	NK	-0.0439175	0.0134105	0.00105713	chr1	166975020	166975073
chr1	166975020	166975036	CT	B_intermediate	0.0534795	0.0187674	0.00437749	chr1	166975020	166975073
chr1	166975020	166975036	CT	ASDC	-0.0581382	0.0235334	0.0134942	chr1	166975020	166975073
chr1	166975020	166975036	CT	cDC1	0.0541684	0.0224558	0.0158557	chr1	166975020	166975073
chr1	166975020	166975036	CT	CD8_TCM	0.0423735	0.0185933	0.0226689	chr1	166975020	166975073
chr1	166975020	166975036	CT	CD4_TEM	0.0422221	0.0187792	0.0245542	chr1	166975020	166975073
chr1	166975020	166975036	CT	CD8_Naive	0.0374294	0.0184913	0.0429537	chr1	166975020	166975073
chr1	166975020	166975036	CT	NK	-0.0439175	0.0134105	0.00105713	chr1	166975020	166975073
chr1	166975036	166975052	CA	B_intermediate	-0.0322692	0.0130632	0.0135021	chr1	166975020	166975073
chr1	166975036	166975052	CA	cDC1	-0.0764189	0.0158072	1.33514e-06	chr1	166975020	166975073
chr1	166975036	166975052	CA	pDC	-0.0433543	0.0138277	0.00171661	chr1	166975020	166975073
chr1	166975036	166975052	CA	cDC2	0.0468766	0.0134424	0.000488085	chr1	166975020	166975073
chr1	166975036	166975052	CA	cDC2	-0.0451658	0.0134679	0.000797675	chr1	166975020	166975073
chr1	166975036	166975052	CA	CD16_Mono	0.0507723	0.0130083	9.49829e-05	chr1	166975020	166975073
chr1	166975036	166975052	CA	CD14_Mono	-0.0295297	0.012528	0.0184191	chr1	166975020	166975073
chr1	166975036	166975052	CA	CD8_TCM	-0.0310069	0.0130148	0.0171986	chr1	166975020	166975073
chr1	166975036	166975052	CA	CD8_TCM	-0.0547624	0.0129307	2.28478e-05	chr1	166975020	166975073
chr1	166975036	166975052	CA	CD4_TEM	-0.0397985	0.0129368	0.00209534	chr1	166975020	166975073
chr1	166975036	166975052	CA	CD8_Naive	-0.0435208	0.0128105	0.000680608	chr1	166975020	166975073
chr1	166975036	166975052	CA	NK	-0.0510089	0.0126684	5.66227e-05	chr1	166975020	166975073
chr1	166975036	166975052	CA	NK	-0.0388485	0.00932164	3.07877e-05	chr1	166975020	166975073
chr1	166975036	166975052	CA	CD8_TEM	-0.0637361	0.0124424	3.01491e-07	chr1	166975020	166975073
chr1	166975036	166975052	CA	CD4_Naive	0.0465021	0.0117379	7.44201e-05	chr1	166975020	166975073
chr1	166975036	166975052	CA	CD4_Naive	-0.0379984	0.0122457	0.00191572	chr1	166975020	166975073
chr1	166975036	166975052	CA	CD4_TCM	-0.0406059	0.0122016	0.000874973	chr1	166975020	166975073
chr1	166975036	166975052	CA	CD4_TCM	-0.0427977	0.0123616	0.000535871	chr1	166975020	166975073
chr1	166975037	166975051	AC	B_intermediate	-0.0320302	0.0130732	0.0142828	chr1	166975020	166975073
chr1	166975037	166975051	AC	cDC1	-0.0764189	0.0158072	1.33514e-06	chr1	166975020	166975073
chr1	166975037	166975051	AC	pDC	-0.0433629	0.0138427	0.00173291	chr1	166975020	166975073
chr1	166975037	166975051	AC	cDC2	0.0473067	0.0134522	0.000437042	chr1	166975020	166975073
chr1	166975037	166975051	AC	cDC2	-0.0453907	0.0134781	0.000757844	chr1	166975020	166975073
chr1	166975037	166975051	AC	CD16_Mono	0.0508119	0.0130179	9.49103e-05	chr1	166975020	166975073
chr1	166975037	166975051	AC	CD14_Mono	-0.0295248	0.012537	0.018522	chr1	166975020	166975073
chr1	166975037	166975051	AC	CD8_TCM	-0.0311165	0.0130241	0.0168878	chr1	166975020	166975073
chr1	166975037	166975051	AC	CD8_TCM	-0.0548703	0.0129398	2.23089e-05	chr1	166975020	166975073
chr1	166975037	166975051	AC	CD4_TEM	-0.040129	0.0129461	0.00193717	chr1	166975020	166975073
chr1	166975037	166975051	AC	CD8_Naive	-0.0436987	0.0128198	0.000652729	chr1	166975020	166975073
chr1	166975037	166975051	AC	NK	-0.051271	0.012677	5.24578e-05	chr1	166975020	166975073
chr1	166975037	166975051	AC	NK	-0.0390143	0.00932802	2.88343e-05	chr1	166975020	166975073
chr1	166975037	166975051	AC	CD8_TEM	-0.0642287	0.0124499	2.48329e-07	chr1	166975020	166975073
chr1	166975037	166975051	AC	CD4_Naive	0.0464121	0.0117479	7.79293e-05	chr1	166975020	166975073
chr1	166975037	166975051	AC	CD4_Naive	-0.0381034	0.0122544	0.00187483	chr1	166975020	166975073
chr1	166975037	166975051	AC	CD4_TCM	-0.0405135	0.0122113	0.000907555	chr1	166975020	166975073
chr1	166975037	166975051	AC	CD4_TCM	-0.042996	0.0123696	0.000509074	chr1	166975020	166975073
chr19	11450474	11450484	A	B_intermediate	0.0202899	0.00968413	0.0361563	chr19	11450475	11450486
chr19	11450474	11450484	A	ILC	0.0241721	0.010303	0.0189703	chr19	11450475	11450486
chr19	11450474	11450484	A	CD4_CTL	0.0220282	0.0103522	0.0333471	chr19	11450475	11450486
chr19	11450474	11450484	A	NK_Proliferating	0.0267623	0.00995105	0.00715827	chr19	11450475	11450486
chr19	11450474	11450484	A	NK	0.0243213	0.00863937	0.00487507	chr19	11450475	11450486
chr19	11450474	11450484	A	gdT	0.0215588	0.00972842	0.0266872	chr19	11450475	11450486
chr19	11450474	11450484	A	dnT	0.0224435	0.00923249	0.0150602	chr19	11450475	11450486
chr19	11450474	11450484	A	dnT	0.0202488	0.00998112	0.0424877	chr19	11450475	11450486
chr19	11450474	11450486	A	CD16_Mono	0.0245948	0.00995994	0.013535	chr19	11450475	11450486
chr19	11450474	11450486	A	Treg	0.0249534	0.00974813	0.0104727	chr19	11450475	11450486
chr19	11450484	11450498	AAT	ILC	-0.0732427	0.0319691	0.0219608	chr19	11450475	11450486
chr19	11450484	11450498	AAT	CD4_CTL	-0.0721148	0.0320349	0.0243772	chr19	11450475	11450486
chr19	11450484	11450498	AAT	HSPC	0.0696558	0.0351119	0.0472757	chr19	11450475	11450486
chr19	11450484	11450498	AAT	NK_Proliferating	-0.0715353	0.0312992	0.0222817	chr19	11450475	11450486
chr19	11450484	11450498	AAT	cDC2	-0.0778025	0.0318218	0.0144874	chr19	11450475	11450486
chr19	11450484	11450498	AAT	CD16_Mono	-0.0924825	0.0306611	0.00255892	chr19	11450475	11450486
chr19	11450484	11450498	AAT	Treg	-0.0627983	0.0301607	0.0373309	chr19	11450475	11450486
chr19	11450484	11450498	AAT	CD4_TEM	0.0578581	0.0294675	0.0495934	chr19	11450475	11450486
chr19	11450484	11450498	AAT	NK	-0.0577199	0.0272196	0.0339616	chr19	11450475	11450486
chr19	11450484	11450498	AAT	CD4_TCM	-0.0621532	0.029433	0.0347135	chr19	11450475	11450486
chr19	11450484	11450498	AAT	dnT	-0.0867348	0.028758	0.00256118	chr19	11450475	11450486
chr19	11450484	11450498	AAT	dnT	-0.07185	0.031246	0.0214767	chr19	11450475	11450486
chr19	49589960	49589981	CCACCC	ILC	-0.0708729	0.0340634	0.0374686	chr19	49589961	49589981
chr19	49589960	49589981	CCACCC	ILC	-0.0721564	0.0325952	0.0268486	chr19	49589961	49589981
chr19	49589960	49589981	CCACCC	ASDC	0.0806158	0.036755	0.0282837	chr19	49589961	49589981
chr19	49589960	49589981	CCACCC	cDC1	0.0748871	0.0304588	0.0139465	chr19	49589961	49589981
chr19	49589960	49589981	CCACCC	cDC1	-0.078067	0.0250617	0.00183947	chr19	49589961	49589981
chr19	49589960	49589981	CCACCC	NK_CD56bright	0.068792	0.0290304	0.0178047	chr19	49589961	49589981
chr19	49589960	49589981	CCACCC	NK_CD56bright	-0.0752623	0.0286719	0.00866614	chr19	49589961	49589981
chr19	49589960	49589981	CCACCC	NK_CD56bright	0.0631292	0.0280874	0.0246016	chr19	49589961	49589981
chr19	49589960	49589981	CCACCC	MAIT	-0.0545307	0.0272279	0.0452038	chr19	49589961	49589981
chr19	49589960	49589981	CCACCC	B_memory	0.0658938	0.0288312	0.0222832	chr19	49589961	49589981
chr19	49589960	49589981	CCACCC	B_memory	-0.0597286	0.0278964	0.0322672	chr19	49589961	49589981
chr19	49589960	49589981	CCACCC	CD4_CTL	0.0710082	0.0321981	0.0274293	chr19	49589961	49589981
chr19	49589960	49589981	CCACCC	CD4_Proliferating	0.0657218	0.0295878	0.0263344	chr19	49589961	49589981
chr19	49589960	49589981	CCACCC	HSPC	0.0918091	0.0342888	0.00741683	chr19	49589961	49589981
chr19	49589960	49589981	CCACCC	HSPC	0.0631156	0.0315577	0.0454997	chr19	49589961	49589981
chr19	49589960	49589981	CCACCC	CD8_Naive	-0.056624	0.0286515	0.0481204	chr19	49589961	49589981
chr19	49589960	49589981	CCACCC	CD8_TEM	-0.0522919	0.0262917	0.0467111	chr19	49589961	49589981
chr19	49589960	49589981	CCACCC	B_naive	0.0871666	0.0283297	0.00209191	chr19	49589961	49589981
chr19	49589960	49589981	CCACCC	gdT	-0.0618808	0.0290273	0.0330221	chr19	49589961	49589981
chr19	49589960	49589981	CCACCC	dnT	0.167066	0.0466005	0.000336986	chr19	49589961	49589981
chr8	144117599	144117630	TGTTT	B_intermediate	-0.111637	0.0198607	1.89841e-08	chr8	144117600	144117630
chr8	144117599	144117630	TGTTT	ILC	0.0525432	0.0213774	0.0139758	chr8	144117600	144117630
chr8	144117599	144117630	TGTTT	NK_CD56bright	-0.0635775	0.0203157	0.00175123	chr8	144117600	144117630
chr8	144117599	144117630	TGTTT	MAIT	0.0499136	0.020294	0.0139119	chr8	144117600	144117630
chr8	144117599	144117630	TGTTT	MAIT	0.0386167	0.0195536	0.0482784	chr8	144117600	144117630
chr8	144117599	144117630	TGTTT	B_memory	-0.0937659	0.0196972	1.93245e-06	chr8	144117600	144117630
chr8	144117599	144117630	TGTTT	CD4_CTL	-0.0994259	0.0208319	1.81698e-06	chr8	144117600	144117630
chr8	144117599	144117630	TGTTT	CD8_Proliferating	-0.0547558	0.0264762	0.0386295	chr8	144117600	144117630
chr8	144117599	144117630	TGTTT	cDC2	-0.0743394	0.0211535	0.000440943	chr8	144117600	144117630
chr8	144117599	144117630	TGTTT	CD16_Mono	-0.132278	0.0167703	3.07989e-15	chr8	144117600	144117630
chr8	144117599	144117630	TGTTT	CD16_Mono	0.0454968	0.0185746	0.014309	chr8	144117600	144117630
chr8	144117599	144117630	TGTTT	Treg	-0.101875	0.0179422	1.3631e-08	chr8	144117600	144117630
chr8	144117599	144117630	TGTTT	CD14_Mono	-0.0934479	0.0152334	8.54878e-10	chr8	144117600	144117630
chr8	144117599	144117630	TGTTT	CD8_TCM	-0.126824	0.0174982	4.23457e-13	chr8	144117600	144117630
chr8	144117599	144117630	TGTTT	CD4_TEM	-0.115213	0.0169155	9.68829e-12	chr8	144117600	144117630
chr8	144117599	144117630	TGTTT	CD8_Naive	0.0480204	0.0197188	0.0148812	chr8	144117600	144117630
chr8	144117599	144117630	TGTTT	NK	0.0549177	0.0170433	0.00127193	chr8	144117600	144117630
chr8	144117599	144117630	TGTTT	NK	-0.0279167	0.0138536	0.043891	chr8	144117600	144117630
chr8	144117599	144117630	TGTTT	NK	-0.147066	0.0123294	8.44902e-33	chr8	144117600	144117630
chr8	144117599	144117630	TGTTT	CD8_TEM	-0.188363	0.0152936	7.3872e-35	chr8	144117600	144117630
chr8	144117599	144117630	TGTTT	CD8_TEM	-0.0429352	0.018368	0.0194133	chr8	144117600	144117630
chr8	144117599	144117630	TGTTT	CD4_Naive	-0.14968	0.0170769	1.8667e-18	chr8	144117600	144117630
chr8	144117599	144117630	TGTTT	B_naive	-0.117724	0.0187614	3.50082e-10	chr8	144117600	144117630
chr8	144117599	144117630	TGTTT	B_naive	0.0393412	0.0194089	0.0426658	chr8	144117600	144117630
chr8	144117599	144117630	TGTTT	CD4_TCM	-0.179476	0.0118541	8.76687e-52	chr8	144117600	144117630
chr8	144117599	144117630	TGTTT	CD4_TCM	0.0461677	0.0187211	0.0136603	chr8	144117600	144117630
chr8	144117599	144117630	TGTTT	gdT	-0.0841234	0.0195572	1.69724e-05	chr8	144117600	144117630
chr8	144117599	144117630	TGTTT	dnT	-0.0474629	0.0201187	0.0183171	chr8	144117600	144117630
chr11	120209246	120209277	TTTTG	cDC2	0.195503	0.0324949	1.78309e-09	chr11	120209247	120209277
chr1	26177970	26177981	A	B_intermediate	0.259303	0.0361403	7.23632e-13	chr1	26177966	26177981
chr1	26177970	26177981	A	Plasmablast	0.0822118	0.0406537	0.0431508	chr1	26177966	26177981
chr1	26177970	26177981	A	ASDC	0.206419	0.0617926	0.000836265	chr1	26177966	26177981
chr1	26177970	26177981	A	NK_CD56bright	0.187937	0.0377873	6.5742e-07	chr1	26177966	26177981
chr1	26177970	26177981	A	MAIT	0.20917	0.0377963	3.12757e-08	chr1	26177966	26177981
chr1	26177970	26177981	A	B_memory	0.318452	0.0352028	1.48025e-19	chr1	26177966	26177981
chr1	26177970	26177981	A	CD4_CTL	0.0980449	0.0400407	0.01434	chr1	26177966	26177981
chr1	26177970	26177981	A	CD4_CTL	0.232583	0.0393873	3.52589e-09	chr1	26177966	26177981
chr1	26177970	26177981	A	CD4_Proliferating	0.204942	0.046411	1.00628e-05	chr1	26177966	26177981
chr1	26177970	26177981	A	HSPC	0.102825	0.0436107	0.0183835	chr1	26177966	26177981
chr1	26177970	26177981	A	NK_Proliferating	0.0975091	0.0378658	0.0100204	chr1	26177966	26177981
chr1	26177970	26177981	A	cDC2	0.136375	0.0395993	0.000573436	chr1	26177966	26177981
chr1	26177970	26177981	A	cDC2	0.339587	0.0389131	2.61953e-18	chr1	26177966	26177981
chr1	26177970	26177981	A	CD16_Mono	0.0820248	0.038602	0.0335963	chr1	26177966	26177981
chr1	26177970	26177981	A	CD16_Mono	0.619859	0.0318221	1.6594e-84	chr1	26177966	26177981
chr1	26177970	26177981	A	Treg	0.0998219	0.0383611	0.00926377	chr1	26177966	26177981
chr1	26177970	26177981	A	Treg	0.237628	0.0353304	1.74533e-11	chr1	26177966	26177981
chr1	26177970	26177981	A	CD14_Mono	0.377632	0.032693	7.30941e-31	chr1	26177966	26177981
chr1	26177970	26177981	A	CD8_TCM	0.285341	0.0355934	1.0863e-15	chr1	26177966	26177981
chr1	26177970	26177981	A	CD4_TEM	0.0943443	0.0376786	0.0122825	chr1	26177966	26177981
chr1	26177970	26177981	A	CD4_TEM	0.237268	0.036247	5.9154e-11	chr1	26177966	26177981
chr1	26177970	26177981	A	CD8_Naive	0.177166	0.0364751	1.19072e-06	chr1	26177966	26177981
chr1	26177970	26177981	A	NK	0.208068	0.0372321	2.29158e-08	chr1	26177966	26177981
chr1	26177970	26177981	A	NK	0.474292	0.0313781	1.282e-51	chr1	26177966	26177981
chr1	26177970	26177981	A	NK	0.109853	0.0362532	0.00244428	chr1	26177966	26177981
chr1	26177970	26177981	A	CD8_TEM	0.15109	0.0363226	3.18685e-05	chr1	26177966	26177981
chr1	26177970	26177981	A	CD8_TEM	0.42746	0.0340692	4.13705e-36	chr1	26177966	26177981
chr1	26177970	26177981	A	CD4_Naive	0.186555	0.0356605	1.68214e-07	chr1	26177966	26177981
chr1	26177970	26177981	A	CD4_Naive	0.475116	0.0323632	8.56511e-49	chr1	26177966	26177981
chr1	26177970	26177981	A	B_naive	0.0792316	0.03764	0.0352927	chr1	26177966	26177981
chr1	26177970	26177981	A	B_naive	0.309388	0.0353998	2.33474e-18	chr1	26177966	26177981
chr1	26177970	26177981	A	CD4_TCM	0.265429	0.0358475	1.31758e-13	chr1	26177966	26177981
chr1	26177970	26177981	A	CD4_TCM	0.611655	0.0277948	2.51598e-107	chr1	26177966	26177981
chr1	26177970	26177981	A	CD4_TCM	0.071929	0.0355672	0.0431411	chr1	26177966	26177981
chr1	26177970	26177981	A	gdT	0.0986039	0.0380038	0.00947064	chr1	26177966	26177981
chr1	26177970	26177981	A	gdT	0.253887	0.0374907	1.27012e-11	chr1	26177966	26177981
chr1	26177970	26177981	A	dnT	0.111043	0.0391498	0.00456294	chr1	26177966	26177981
chr7	76649745	76649755	T	B_intermediate	-0.0916139	0.0412638	0.0264052	chr7	76649739	76649755
chr7	76649745	76649755	T	B_intermediate	-0.112928	0.0372311	0.00242003	chr7	76649739	76649755
chr7	76649745	76649755	T	ILC	-0.15576	0.0460103	0.000710954	chr7	76649739	76649755
chr7	76649745	76649755	T	MAIT	-0.212769	0.0393772	6.54039e-08	chr7	76649739	76649755
chr7	76649745	76649755	T	B_memory	-0.130192	0.0409777	0.00148731	chr7	76649739	76649755
chr7	76649745	76649755	T	B_memory	-0.178592	0.0369358	1.33009e-06	chr7	76649739	76649755
chr7	76649745	76649755	T	CD4_CTL	-0.148052	0.0426826	0.000523037	chr7	76649739	76649755
chr7	76649745	76649755	T	CD4_Proliferating	0.160421	0.0529	0.0024251	chr7	76649739	76649755
chr7	76649745	76649755	T	cDC2	-0.206018	0.0384516	8.42118e-08	chr7	76649739	76649755
chr7	76649745	76649755	T	CD16_Mono	-0.107249	0.038034	0.00480507	chr7	76649739	76649755
chr7	76649745	76649755	T	Treg	-0.14404	0.0410466	0.000449495	chr7	76649739	76649755
chr7	76649745	76649755	T	Treg	-0.202122	0.0394777	3.05702e-07	chr7	76649739	76649755
chr7	76649745	76649755	T	CD14_Mono	-0.10492	0.0309745	0.000705841	chr7	76649739	76649755
chr7	76649745	76649755	T	CD8_TCM	-0.138267	0.0409055	0.000724426	chr7	76649739	76649755
chr7	76649745	76649755	T	CD8_TCM	-0.265316	0.0376693	1.87737e-12	chr7	76649739	76649755
chr7	76649745	76649755	T	CD4_TEM	-0.0868782	0.0407686	0.0330885	chr7	76649739	76649755
chr7	76649745	76649755	T	CD4_TEM	-0.28352	0.0370252	1.89587e-14	chr7	76649739	76649755
chr7	76649745	76649755	T	CD8_Naive	-0.12937	0.0402993	0.00132627	chr7	76649739	76649755
chr7	76649745	76649755	T	CD8_Naive	-0.195609	0.0370468	1.29141e-07	chr7	76649739	76649755
chr7	76649745	76649755	T	NK	-0.221066	0.0390696	1.52902e-08	chr7	76649739	76649755
chr7	76649745	76649755	T	NK	-0.329024	0.0360067	6.36993e-20	chr7	76649739	76649755
chr7	76649745	76649755	T	CD8_TEM	-0.223511	0.0402872	2.89038e-08	chr7	76649739	76649755
chr7	76649745	76649755	T	CD8_TEM	-0.337155	0.0341067	4.82125e-23	chr7	76649739	76649755
chr7	76649745	76649755	T	CD4_Naive	-0.23635	0.0402642	4.35888e-09	chr7	76649739	76649755
chr7	76649745	76649755	T	CD4_Naive	-0.365427	0.0337019	2.15529e-27	chr7	76649739	76649755
chr7	76649745	76649755	T	B_naive	-0.188596	0.0409628	4.14284e-06	chr7	76649739	76649755
chr7	76649745	76649755	T	B_naive	-0.25134	0.0328599	2.02789e-14	chr7	76649739	76649755
chr7	76649745	76649755	T	CD4_TCM	-0.284788	0.0392036	3.74868e-13	chr7	76649739	76649755
chr7	76649745	76649755	T	CD4_TCM	-0.369473	0.0316187	1.51601e-31	chr7	76649739	76649755
chr7	76649745	76649755	T	gdT	-0.138654	0.039289	0.000417004	chr7	76649739	76649755
chr7	76649745	76649755	T	dnT	-0.0839293	0.0424546	0.0480509	chr7	76649739	76649755
chr7	76649745	76649755	T	dnT	-0.128561	0.0417957	0.00209841	chr7	76649739	76649755
chr11	45800981	45801028	TGGA	CD8_TCM	0.0473292	0.0196846	0.0162001	chr11	45800951	45801028
chr11	45800981	45801028	TGGA	NK	0.0493268	0.0135939	0.000284953	chr11	45800951	45801028
chr11	45800981	45801028	TGGA	CD8_TEM	-0.078029	0.0223197	0.000472332	chr11	45800951	45801028
chr11	45800981	45801028	TGGA	CD4_Naive	0.0955605	0.0189946	4.88085e-07	chr11	45800951	45801028
chr11	45800981	45801028	TGGA	B_naive	0.0511782	0.0181133	0.00472135	chr11	45800951	45801028
chr11	45800981	45801028	TGGA	B_naive	-0.0816403	0.0233685	0.000476544	chr11	45800951	45801028
chr11	45800981	45801028	TGGA	CD4_TCM	0.0727938	0.0141737	2.80875e-07	chr11	45800951	45801028
chr11	45800981	45801028	TGGA	CD4_TCM	-0.0464583	0.0189852	0.0144021	chr11	45800951	45801028
chr11	45800981	45801028	TGGA	gdT	0.056246	0.022363	0.0118985	chr11	45800951	45801028
chr14	23512710	23512728	TG	Plasmablast	-0.14504	0.0551393	0.00852775	chr14	23512711	23512775
chr14	23512710	23512728	TG	Plasmablast	-0.16806	0.0576429	0.00355079	chr14	23512711	23512775
chr14	23512710	23512728	TG	CD4_Proliferating	-0.137796	0.0681192	0.0430869	chr14	23512711	23512775
chr14	23512710	23512728	TG	CD4_Proliferating	0.126041	0.0474247	0.00786742	chr14	23512711	23512775
chr14	23512710	23512728	TG	CD8_Proliferating	-0.194681	0.0929273	0.0361727	chr14	23512711	23512775
chr14	23512710	23512728	TG	cDC2	0.131307	0.0573918	0.0221434	chr14	23512711	23512775
chr14	23512710	23512728	TG	CD4_Naive	-0.129099	0.0543172	0.0174657	chr14	23512711	23512775
chr14	23512710	23512728	TG	gdT	-0.11068	0.055728	0.0470241	chr14	23512711	23512775
chr15	41167364	41167384	A	B_intermediate	0.0556833	0.0244893	0.022979	chr15	41167365	41167384
chr15	41167364	41167384	A	pDC	0.132007	0.0492954	0.00740916	chr15	41167365	41167384
chr15	41167364	41167384	A	CD16_Mono	0.0531611	0.0248212	0.0322129	chr15	41167365	41167384
chr15	41167364	41167384	A	CD16_Mono	0.0597983	0.0236991	0.0116281	chr15	41167365	41167384
chr15	41167364	41167384	A	CD8_Naive	-0.0549978	0.023505	0.0192921	chr15	41167365	41167384
chr15	41167364	41167384	A	NK	0.0480094	0.0209271	0.0217834	chr15	41167365	41167384
chr15	41167364	41167384	A	CD4_Naive	0.0547835	0.0209246	0.00884116	chr15	41167365	41167384
chr19	46544039	46544061	AAAT	ASDC	0.11808	0.0573827	0.0396131	chr19	46544040	46544065
chr19	46544039	46544061	AAAT	CD4_Proliferating	0.133969	0.0549774	0.0148182	chr19	46544040	46544065
chr19	46544039	46544061	AAAT	Treg	-0.0820956	0.0360077	0.0226107	chr19	46544040	46544065
chr19	46544039	46544061	AAAT	Treg	0.0857095	0.0434697	0.0486428	chr19	46544040	46544065
chr19	46544039	46544061	AAAT	CD4_Naive	-0.115865	0.0335715	0.000557931	chr19	46544040	46544065
chr19	46544039	46544061	AAAT	B_naive	0.114283	0.0418992	0.0063801	chr19	46544040	46544065
chr19	46544039	46544061	AAAT	gdT	-0.098432	0.0416422	0.0180907	chr19	46544040	46544065
chr19	46544039	46544061	AAAT	dnT	0.0933286	0.0399876	0.019599	chr19	46544040	46544065
chr11	832988	833000	GCC	B_intermediate	-0.112338	0.0370548	0.00243208	chr11	832968	833000
chr11	832988	833000	GCC	B_intermediate	-0.329607	0.0370942	6.35259e-19	chr11	832968	833000
chr11	832988	833000	GCC	B_intermediate	0.0882445	0.0363565	0.0152158	chr11	832968	833000
chr11	832988	833000	GCC	Plasmablast	-0.110031	0.0423375	0.00935249	chr11	832968	833000
chr11	832988	833000	GCC	ASDC	-0.12015	0.0550538	0.0290792	chr11	832968	833000
chr11	832988	833000	GCC	ASDC	-0.136384	0.0580036	0.0187081	chr11	832968	833000
chr11	832988	833000	GCC	cDC1	-0.172948	0.0556694	0.00189186	chr11	832968	833000
chr11	832988	833000	GCC	pDC	0.110538	0.041157	0.00723647	chr11	832968	833000
chr11	832988	833000	GCC	NK_CD56bright	-0.0906788	0.0373561	0.0152069	chr11	832968	833000
chr11	832988	833000	GCC	NK_CD56bright	-0.269858	0.0367713	2.15469e-13	chr11	832968	833000
chr11	832988	833000	GCC	NK_CD56bright	-0.0776218	0.0348447	0.0259038	chr11	832968	833000
chr11	832988	833000	GCC	NK_CD56bright	-0.0939839	0.0375846	0.0123984	chr11	832968	833000
chr11	832988	833000	GCC	MAIT	-0.374821	0.0364844	9.28341e-25	chr11	832968	833000
chr11	832988	833000	GCC	B_memory	-0.340304	0.0367637	2.11159e-20	chr11	832968	833000
chr11	832988	833000	GCC	CD4_CTL	0.0864666	0.0391221	0.0270931	chr11	832968	833000
chr11	832988	833000	GCC	CD4_CTL	-0.116606	0.0385322	0.00247648	chr11	832968	833000
chr11	832988	833000	GCC	CD4_CTL	0.0898278	0.037817	0.0175334	chr11	832968	833000
chr11	832988	833000	GCC	CD4_Proliferating	-0.107998	0.0477557	0.0237302	chr11	832968	833000
chr11	832988	833000	GCC	CD4_Proliferating	-0.119756	0.0480332	0.0126598	chr11	832968	833000
chr11	832988	833000	GCC	CD8_Proliferating	-0.108754	0.0486983	0.0255348	chr11	832968	833000
chr11	832988	833000	GCC	CD8_Proliferating	0.100882	0.0439013	0.0215661	chr11	832968	833000
chr11	832988	833000	GCC	NK_Proliferating	-0.205171	0.0368355	2.54846e-08	chr11	832968	833000
chr11	832988	833000	GCC	cDC2	0.0763103	0.0386332	0.0482394	chr11	832968	833000
chr11	832988	833000	GCC	cDC2	-0.58217	0.0357715	1.49301e-59	chr11	832968	833000
chr11	832988	833000	GCC	cDC2	0.114202	0.0385017	0.00301556	chr11	832968	833000
chr11	832988	833000	GCC	cDC2	0.0836284	0.0384516	0.0296374	chr11	832968	833000
chr11	832988	833000	GCC	cDC2	0.213376	0.0385148	3.02288e-08	chr11	832968	833000
chr11	832988	833000	GCC	CD16_Mono	-0.0781889	0.0350224	0.0255791	chr11	832968	833000
chr11	832988	833000	GCC	CD16_Mono	-0.763476	0.0305256	4.6383e-138	chr11	832968	833000
chr11	832988	833000	GCC	CD16_Mono	0.193808	0.0276204	2.2691e-12	chr11	832968	833000
chr11	832988	833000	GCC	CD16_Mono	0.133212	0.0360733	0.000221781	chr11	832968	833000
chr11	832988	833000	GCC	Treg	0.0858161	0.0310782	0.00575723	chr11	832968	833000
chr11	832988	833000	GCC	Treg	-0.227846	0.0365636	4.61952e-10	chr11	832968	833000
chr11	832988	833000	GCC	Treg	-0.0795195	0.0370589	0.0318919	chr11	832968	833000
chr11	832988	833000	GCC	CD14_Mono	-0.71909	0.03069	2.07584e-121	chr11	832968	833000
chr11	832988	833000	GCC	CD14_Mono	0.209339	0.0233985	3.6622e-19	chr11	832968	833000
chr11	832988	833000	GCC	CD14_Mono	0.2627	0.0339975	1.10071e-14	chr11	832968	833000
chr11	832988	833000	GCC	CD14_Mono	-0.075711	0.0353234	0.0320838	chr11	832968	833000
chr11	832988	833000	GCC	CD8_TCM	-0.224963	0.0364406	6.68287e-10	chr11	832968	833000
chr11	832988	833000	GCC	CD8_TCM	0.0538621	0.0273563	0.0489632	chr11	832968	833000
chr11	832988	833000	GCC	CD4_TEM	-0.448676	0.0355642	1.72516e-36	chr11	832968	833000
chr11	832988	833000	GCC	CD8_Naive	0.0929542	0.0357587	0.00933643	chr11	832968	833000
chr11	832988	833000	GCC	CD8_Naive	-0.237258	0.0366615	9.69834e-11	chr11	832968	833000
chr11	832988	833000	GCC	NK	-0.0915442	0.0375463	0.0147618	chr11	832968	833000
chr11	832988	833000	GCC	NK	-0.116217	0.032736	0.000385022	chr11	832968	833000
chr11	832988	833000	GCC	NK	-0.61063	0.0307029	5.13241e-88	chr11	832968	833000
chr11	832988	833000	GCC	NK	-0.0941298	0.0197623	1.90649e-06	chr11	832968	833000
chr11	832988	833000	GCC	NK	-0.106393	0.0357353	0.00290849	chr11	832968	833000
chr11	832988	833000	GCC	NK	-0.158487	0.0344487	4.21111e-06	chr11	832968	833000
chr11	832988	833000	GCC	NK	-0.132857	0.0338518	8.68496e-05	chr11	832968	833000
chr11	832988	833000	GCC	CD8_TEM	-0.119631	0.0375465	0.00144154	chr11	832968	833000
chr11	832988	833000	GCC	CD8_TEM	-0.259158	0.0353965	2.45073e-13	chr11	832968	833000
chr11	832988	833000	GCC	CD8_TEM	-0.129689	0.0347463	0.000189625	chr11	832968	833000
chr11	832988	833000	GCC	CD4_Naive	0.0862399	0.0350774	0.0139494	chr11	832968	833000
chr11	832988	833000	GCC	CD4_Naive	0.07569	0.0294843	0.0102544	chr11	832968	833000
chr11	832988	833000	GCC	CD4_Naive	-0.594488	0.0344075	6.90593e-67	chr11	832968	833000
chr11	832988	833000	GCC	CD4_Naive	-0.123715	0.0285309	1.44979e-05	chr11	832968	833000
chr11	832988	833000	GCC	CD4_Naive	0.07072	0.0352537	0.0448531	chr11	832968	833000
chr11	832988	833000	GCC	CD4_Naive	-0.191387	0.0360241	1.07991e-07	chr11	832968	833000
chr11	832988	833000	GCC	B_naive	0.0818002	0.0317733	0.0100387	chr11	832968	833000
chr11	832988	833000	GCC	B_naive	-0.0854616	0.033048	0.00971015	chr11	832968	833000
chr11	832988	833000	GCC	CD4_TCM	0.0551563	0.0159127	0.000527924	chr11	832968	833000
chr11	832988	833000	GCC	CD4_TCM	-0.615603	0.0312942	3.78793e-86	chr11	832968	833000
chr11	832988	833000	GCC	CD4_TCM	-0.182104	0.0342896	1.09161e-07	chr11	832968	833000
chr11	832988	833000	GCC	gdT	-0.13534	0.0371225	0.000266607	chr11	832968	833000
chr17	18384435	18384448	A	ILC	-0.163796	0.0616353	0.00787231	chr17	18384436	18384448
chr17	18384435	18384448	A	pDC	0.134835	0.0578243	0.0197111	chr17	18384436	18384448
chr17	18384435	18384448	A	cDC2	0.168303	0.054547	0.00203235	chr17	18384436	18384448
chr17	18384435	18384448	A	CD16_Mono	0.129392	0.0531731	0.0149573	chr17	18384436	18384448
chr17	18384435	18384448	A	CD14_Mono	0.378485	0.0499883	3.6902e-14	chr17	18384436	18384448
chr17	18384435	18384448	A	CD14_Mono	-0.100413	0.0507685	0.0479451	chr17	18384436	18384448
chr17	18384435	18384448	A	NK	0.235508	0.0466569	4.47275e-07	chr17	18384436	18384448
chr17	18384435	18384448	A	NK	0.200469	0.0516814	0.000104912	chr17	18384436	18384448
chr17	18384435	18384448	A	NK	0.120303	0.0514081	0.0192759	chr17	18384436	18384448
chr17	18384435	18384448	A	CD8_TEM	0.114879	0.051714	0.0263217	chr17	18384436	18384448
chr17	18384435	18384448	A	dnT	0.139166	0.0537505	0.00962245	chr17	18384436	18384448
chr19	51626895	51626914	TTTTG	B_intermediate	-0.699111	0.0477644	1.63947e-48	chr19	51626896	51626914
chr19	51626895	51626914	TTTTG	B_intermediate	0.12925	0.0493897	0.00887189	chr19	51626896	51626914
chr19	51626895	51626914	TTTTG	ASDC	-0.36493	0.07646	1.81663e-06	chr19	51626896	51626914
chr19	51626895	51626914	TTTTG	ASDC	0.442868	0.0772911	1.00508e-08	chr19	51626896	51626914
chr19	51626895	51626914	TTTTG	cDC1	0.133085	0.061794	0.0312642	chr19	51626896	51626914
chr19	51626895	51626914	TTTTG	cDC1	-0.154312	0.0648862	0.0173977	chr19	51626896	51626914
chr19	51626895	51626914	TTTTG	pDC	-0.360407	0.056137	1.36163e-10	chr19	51626896	51626914
chr19	51626895	51626914	TTTTG	pDC	0.120207	0.056098	0.0321295	chr19	51626896	51626914
chr19	51626895	51626914	TTTTG	B_memory	-0.53919	0.0493395	8.45367e-28	chr19	51626896	51626914
chr19	51626895	51626914	TTTTG	B_memory	0.212699	0.0498431	1.97787e-05	chr19	51626896	51626914
chr19	51626895	51626914	TTTTG	cDC2	-0.868425	0.0478268	1.11594e-73	chr19	51626896	51626914
chr19	51626895	51626914	TTTTG	cDC2	0.613942	0.0497863	6.12587e-35	chr19	51626896	51626914
chr19	51626895	51626914	TTTTG	CD16_Mono	-0.746293	0.0449814	8.07652e-62	chr19	51626896	51626914
chr19	51626895	51626914	TTTTG	CD14_Mono	0.0938877	0.0452178	0.0378622	chr19	51626896	51626914
chr19	51626895	51626914	TTTTG	CD14_Mono	-0.904872	0.0415382	3.28374e-105	chr19	51626896	51626914
chr19	51626895	51626914	TTTTG	CD14_Mono	0.45275	0.0465498	2.33259e-22	chr19	51626896	51626914
chr19	51626895	51626914	TTTTG	NK	-0.105965	0.0494624	0.0321661	chr19	51626896	51626914
chr19	51626895	51626914	TTTTG	B_naive	-0.758729	0.0455778	3.18627e-62	chr19	51626896	51626914
chr19	51626895	51626914	TTTTG	B_naive	0.116199	0.0486154	0.016841	chr19	51626896	51626914
chr19	51626895	51626914	TTTTG	CD4_TCM	-0.109438	0.0468132	0.0193992	chr19	51626896	51626914
chr11	111752970	111752993	AAAC	B_intermediate	-0.087167	0.0332483	0.00874922	chr11	111752962	111752993
chr11	111752970	111752993	AAAC	ILC	-0.0900697	0.0391636	0.0214577	chr11	111752962	111752993
chr11	111752970	111752993	AAAC	pDC	-0.0835494	0.0375665	0.0261459	chr11	111752962	111752993
chr11	111752970	111752993	AAAC	B_memory	-0.0681225	0.0345325	0.0485285	chr11	111752962	111752993
chr11	111752970	111752993	AAAC	B_memory	-0.0875175	0.0337977	0.00961293	chr11	111752962	111752993
chr11	111752970	111752993	AAAC	CD4_CTL	-0.112869	0.035718	0.00157773	chr11	111752962	111752993
chr11	111752970	111752993	AAAC	NK_Proliferating	-0.0687417	0.0338754	0.0424329	chr11	111752962	111752993
chr11	111752970	111752993	AAAC	NK_Proliferating	-0.0663459	0.0338425	0.0499451	chr11	111752962	111752993
chr11	111752970	111752993	AAAC	cDC2	-0.0954375	0.0351587	0.00663799	chr11	111752962	111752993
chr11	111752970	111752993	AAAC	CD16_Mono	-0.114533	0.034511	0.000904285	chr11	111752962	111752993
chr11	111752970	111752993	AAAC	Treg	-0.0972384	0.033521	0.0037219	chr11	111752962	111752993
chr11	111752970	111752993	AAAC	CD14_Mono	0.0709732	0.0335434	0.0343567	chr11	111752962	111752993
chr11	111752970	111752993	AAAC	CD14_Mono	-0.221435	0.0322654	6.74751e-12	chr11	111752962	111752993
chr11	111752970	111752993	AAAC	CD8_TCM	-0.0951007	0.0328074	0.00374642	chr11	111752962	111752993
chr11	111752970	111752993	AAAC	CD8_TCM	0.0769703	0.0324419	0.0176654	chr11	111752962	111752993
chr11	111752970	111752993	AAAC	CD4_TEM	-0.116258	0.032977	0.00042282	chr11	111752962	111752993
chr11	111752970	111752993	AAAC	CD4_TEM	0.0706858	0.0330198	0.0322976	chr11	111752962	111752993
chr11	111752970	111752993	AAAC	CD8_Naive	-0.206201	0.0334255	6.87339e-10	chr11	111752962	111752993
chr11	111752970	111752993	AAAC	NK	-0.174796	0.0250803	3.1824e-12	chr11	111752962	111752993
chr11	111752970	111752993	AAAC	NK	-0.0847875	0.030791	0.00589351	chr11	111752962	111752993
chr11	111752970	111752993	AAAC	CD8_TEM	-0.0810267	0.0278286	0.00359547	chr11	111752962	111752993
chr11	111752970	111752993	AAAC	CD8_TEM	-0.124261	0.0271777	4.82692e-06	chr11	111752962	111752993
chr11	111752970	111752993	AAAC	CD4_Naive	-0.0788876	0.0331253	0.0172427	chr11	111752962	111752993
chr11	111752970	111752993	AAAC	CD4_Naive	-0.35542	0.0315516	1.95987e-29	chr11	111752962	111752993
chr11	111752970	111752993	AAAC	B_naive	-0.132112	0.0331825	6.85152e-05	chr11	111752962	111752993
chr11	111752970	111752993	AAAC	B_naive	0.0641721	0.0305683	0.03579	chr11	111752962	111752993
chr11	111752970	111752993	AAAC	CD4_TCM	-0.0649181	0.0317645	0.04098	chr11	111752962	111752993
chr11	111752970	111752993	AAAC	CD4_TCM	-0.239978	0.0286425	5.36564e-17	chr11	111752962	111752993
chr11	111752970	111752993	AAAC	CD4_TCM	0.157339	0.027765	1.45478e-08	chr11	111752962	111752993
chr11	111752970	111752993	AAAC	gdT	-0.0837033	0.0336919	0.012978	chr11	111752962	111752993
chr11	111752973	111752993	CAAA	B_intermediate	-0.0858766	0.0331891	0.00966768	chr11	111752962	111752993
chr11	111752973	111752993	CAAA	ILC	-0.091189	0.0390734	0.0196069	chr11	111752962	111752993
chr11	111752973	111752993	CAAA	pDC	-0.0829132	0.0374839	0.0269689	chr11	111752962	111752993
chr11	111752973	111752993	CAAA	B_memory	-0.0684246	0.0344711	0.0471465	chr11	111752962	111752993
chr11	111752973	111752993	CAAA	B_memory	-0.0859051	0.0337392	0.0108917	chr11	111752962	111752993
chr11	111752973	111752993	CAAA	CD4_CTL	-0.113065	0.0356472	0.0015151	chr11	111752962	111752993
chr11	111752973	111752993	CAAA	NK_Proliferating	-0.0688396	0.0338114	0.0417516	chr11	111752962	111752993
chr11	111752973	111752993	CAAA	NK_Proliferating	-0.0670984	0.0337764	0.0469726	chr11	111752962	111752993
chr11	111752973	111752993	CAAA	cDC2	-0.095326	0.0350919	0.00659832	chr11	111752962	111752993
chr11	111752973	111752993	CAAA	CD16_Mono	-0.114702	0.0344473	0.000869187	chr11	111752962	111752993
chr11	111752973	111752993	CAAA	Treg	-0.0967742	0.0334628	0.00382806	chr11	111752962	111752993
chr11	111752973	111752993	CAAA	CD14_Mono	0.0715063	0.0334811	0.032702	chr11	111752962	111752993
chr11	111752973	111752993	CAAA	CD14_Mono	-0.219674	0.0322097	9.09649e-12	chr11	111752962	111752993
chr11	111752973	111752993	CAAA	CD8_TCM	-0.0959951	0.0327499	0.003377	chr11	111752962	111752993
chr11	111752973	111752993	CAAA	CD8_TCM	0.0770251	0.0323893	0.017402	chr11	111752962	111752993
chr11	111752973	111752993	CAAA	CD4_TEM	-0.116579	0.0329164	0.00039758	chr11	111752962	111752993
chr11	111752973	111752993	CAAA	CD4_TEM	0.0696307	0.0329643	0.0346603	chr11	111752962	111752993
chr11	111752973	111752993	CAAA	CD8_Naive	-0.205226	0.0333695	7.74352e-10	chr11	111752962	111752993
chr11	111752973	111752993	CAAA	NK	-0.172832	0.0250375	5.09423e-12	chr11	111752962	111752993
chr11	111752973	111752993	CAAA	NK	-0.085571	0.03074	0.00537415	chr11	111752962	111752993
chr11	111752973	111752993	CAAA	CD8_TEM	-0.0803	0.0277768	0.00384134	chr11	111752962	111752993
chr11	111752973	111752993	CAAA	CD8_TEM	-0.123798	0.0271243	5.01611e-06	chr11	111752962	111752993
chr11	111752973	111752993	CAAA	CD4_Naive	-0.0787549	0.0330681	0.0172377	chr11	111752962	111752993
chr11	111752973	111752993	CAAA	CD4_Naive	-0.353131	0.0315041	3.68134e-29	chr11	111752962	111752993
chr11	111752973	111752993	CAAA	B_naive	-0.132324	0.0331223	6.46887e-05	chr11	111752962	111752993
chr11	111752973	111752993	CAAA	B_naive	0.0635247	0.0305179	0.0373833	chr11	111752962	111752993
chr11	111752973	111752993	CAAA	CD4_TCM	-0.0640504	0.0317071	0.0433771	chr11	111752962	111752993
chr11	111752973	111752993	CAAA	CD4_TCM	-0.23837	0.0285938	7.65878e-17	chr11	111752962	111752993
chr11	111752973	111752993	CAAA	CD4_TCM	0.157135	0.0277132	1.42748e-08	chr11	111752962	111752993
chr11	111752973	111752993	CAAA	gdT	-0.0823986	0.0336336	0.0142901	chr11	111752962	111752993
chr20	35321252	35321284	TG	B_intermediate	0.0112595	0.0055887	0.0439381	chr20	35321253	35321299
chr20	35321252	35321284	TG	B_intermediate	0.0127556	0.00548258	0.0199883	chr20	35321253	35321299
chr20	35321252	35321284	TG	NK_CD56bright	0.0173664	0.00567573	0.00221517	chr20	35321253	35321299
chr20	35321252	35321284	TG	B_memory	0.0136046	0.00556761	0.0145447	chr20	35321253	35321299
chr20	35321252	35321284	TG	CD4_Proliferating	0.0189012	0.00714793	0.0081862	chr20	35321253	35321299
chr20	35321252	35321284	TG	cDC2	-0.0149861	0.00582081	0.0100366	chr20	35321253	35321299
chr20	35321252	35321284	TG	CD16_Mono	-0.0163333	0.00428015	0.000135599	chr20	35321253	35321299
chr20	35321252	35321284	TG	Treg	0.0129497	0.00565065	0.0219224	chr20	35321253	35321299
chr20	35321252	35321284	TG	CD14_Mono	0.0138151	0.00522228	0.008159	chr20	35321253	35321299
chr20	35321252	35321284	TG	CD14_Mono	-0.0249413	0.00429675	6.44885e-09	chr20	35321253	35321299
chr20	35321252	35321284	TG	CD8_TCM	0.0176627	0.00553091	0.00140587	chr20	35321253	35321299
chr20	35321252	35321284	TG	CD4_TEM	0.0194586	0.00547661	0.000380807	chr20	35321253	35321299
chr20	35321252	35321284	TG	CD4_TEM	-0.0164699	0.00477246	0.000558439	chr20	35321253	35321299
chr20	35321252	35321284	TG	CD8_Naive	0.0196967	0.00565083	0.000490976	chr20	35321253	35321299
chr20	35321252	35321284	TG	NK	0.024506	0.00523776	2.88666e-06	chr20	35321253	35321299
chr20	35321252	35321284	TG	NK	0.0180266	0.004723	0.000135216	chr20	35321253	35321299
chr20	35321252	35321284	TG	NK	0.0103406	0.00455067	0.0230665	chr20	35321253	35321299
chr20	35321252	35321284	TG	NK	-0.0161456	0.00330125	1.00453e-06	chr20	35321253	35321299
chr20	35321252	35321284	TG	CD8_TEM	0.0182631	0.00533585	0.000619998	chr20	35321253	35321299
chr20	35321252	35321284	TG	CD8_TEM	0.0140623	0.00513786	0.0062003	chr20	35321253	35321299
chr20	35321252	35321284	TG	CD8_TEM	-0.0194325	0.00428089	5.64236e-06	chr20	35321253	35321299
chr20	35321252	35321284	TG	CD4_Naive	0.0256394	0.00546564	2.71844e-06	chr20	35321253	35321299
chr20	35321252	35321284	TG	CD4_Naive	-0.0151127	0.00466527	0.00119778	chr20	35321253	35321299
chr20	35321252	35321284	TG	B_naive	0.0171925	0.00555397	0.00196458	chr20	35321253	35321299
chr20	35321252	35321284	TG	B_naive	0.0157327	0.00516749	0.00233027	chr20	35321253	35321299
chr20	35321252	35321284	TG	B_naive	-0.0100726	0.00510159	0.0483354	chr20	35321253	35321299
chr20	35321252	35321284	TG	CD4_TCM	0.0368513	0.00491884	6.79031e-14	chr20	35321253	35321299
chr20	35321252	35321284	TG	CD4_TCM	-0.0134143	0.0050193	0.00752771	chr20	35321253	35321299
chr20	35321252	35321284	TG	CD4_TCM	-0.00715899	0.00337707	0.0340162	chr20	35321253	35321299
chr20	35321253	35321283	GT	B_intermediate	0.0113939	0.00558593	0.0413755	chr20	35321253	35321299
chr20	35321253	35321283	GT	B_intermediate	0.0127128	0.00548015	0.0203524	chr20	35321253	35321299
chr20	35321253	35321283	GT	NK_CD56bright	0.017538	0.00567266	0.0019903	chr20	35321253	35321299
chr20	35321253	35321283	GT	B_memory	0.0134531	0.00556522	0.0156341	chr20	35321253	35321299
chr20	35321253	35321283	GT	CD4_Proliferating	0.0190813	0.00714192	0.0075461	chr20	35321253	35321299
chr20	35321253	35321283	GT	cDC2	-0.015026	0.00581773	0.00980017	chr20	35321253	35321299
chr20	35321253	35321283	GT	CD16_Mono	-0.016378	0.0042776	0.000128779	chr20	35321253	35321299
chr20	35321253	35321283	GT	Treg	0.0128909	0.00564785	0.0224632	chr20	35321253	35321299
chr20	35321253	35321283	GT	CD14_Mono	0.0137843	0.00521953	0.00826828	chr20	35321253	35321299
chr20	35321253	35321283	GT	CD14_Mono	-0.0250176	0.00429357	5.65154e-09	chr20	35321253	35321299
chr20	35321253	35321283	GT	CD8_TCM	0.0176907	0.00552807	0.00137357	chr20	35321253	35321299
chr20	35321253	35321283	GT	CD4_TEM	0.0194092	0.00547402	0.000391571	chr20	35321253	35321299
chr20	35321253	35321283	GT	CD4_TEM	-0.0163921	0.00477041	0.000589941	chr20	35321253	35321299
chr20	35321253	35321283	GT	CD8_Naive	0.0195877	0.00564814	0.000524378	chr20	35321253	35321299
chr20	35321253	35321283	GT	NK	0.0245435	0.00523515	2.75611e-06	chr20	35321253	35321299
chr20	35321253	35321283	GT	NK	0.017875	0.0047207	0.000152772	chr20	35321253	35321299
chr20	35321253	35321283	GT	NK	0.0103192	0.00454842	0.0232844	chr20	35321253	35321299
chr20	35321253	35321283	GT	NK	-0.0161759	0.00330003	9.49874e-07	chr20	35321253	35321299
chr20	35321253	35321283	GT	CD8_TEM	0.01841	0.0053331	0.0005564	chr20	35321253	35321299
chr20	35321253	35321283	GT	CD8_TEM	0.0141232	0.00513515	0.00595421	chr20	35321253	35321299
chr20	35321253	35321283	GT	CD8_TEM	-0.0192817	0.00427929	6.61182e-06	chr20	35321253	35321299
chr20	35321253	35321283	GT	CD4_Naive	0.0257929	0.00546264	2.33879e-06	chr20	35321253	35321299
chr20	35321253	35321283	GT	CD4_Naive	-0.0150333	0.00466359	0.00126608	chr20	35321253	35321299
chr20	35321253	35321283	GT	B_naive	0.0172407	0.00555121	0.00189795	chr20	35321253	35321299
chr20	35321253	35321283	GT	B_naive	0.0156248	0.00516491	0.0024849	chr20	35321253	35321299
chr20	35321253	35321283	GT	B_naive	-0.010171	0.00509901	0.0460758	chr20	35321253	35321299
chr20	35321253	35321283	GT	CD4_TCM	0.0369204	0.00491643	5.9307e-14	chr20	35321253	35321299
chr20	35321253	35321283	GT	CD4_TCM	-0.0134117	0.00501701	0.00751226	chr20	35321253	35321299
chr20	35321253	35321283	GT	CD4_TCM	-0.00709187	0.00337587	0.0356626	chr20	35321253	35321299
chr20	35321283	35321299	GC	cDC1	-0.102325	0.0454855	0.024473	chr20	35321253	35321299
chr20	35321283	35321299	GC	NK_CD56bright	-0.0706877	0.0312153	0.0235422	chr20	35321253	35321299
chr20	35321283	35321299	GC	NK_CD56bright	-0.0661215	0.0304073	0.0296653	chr20	35321253	35321299
chr20	35321283	35321299	GC	NK_CD56bright	-0.0609422	0.0302624	0.0440317	chr20	35321253	35321299
chr20	35321283	35321299	GC	B_memory	-0.080464	0.0306708	0.0087038	chr20	35321253	35321299
chr20	35321283	35321299	GC	CD4_Proliferating	0.0901491	0.0376547	0.0166611	chr20	35321253	35321299
chr20	35321283	35321299	GC	cDC2	0.0844279	0.0321472	0.00863215	chr20	35321253	35321299
chr20	35321283	35321299	GC	CD16_Mono	0.0774472	0.0237406	0.00110541	chr20	35321253	35321299
chr20	35321283	35321299	GC	CD14_Mono	-0.065512	0.0288092	0.0229662	chr20	35321253	35321299
chr20	35321283	35321299	GC	CD14_Mono	0.117228	0.0239145	9.48949e-07	chr20	35321253	35321299
chr20	35321283	35321299	GC	CD8_TCM	-0.0957087	0.0304861	0.00169279	chr20	35321253	35321299
chr20	35321283	35321299	GC	CD8_TCM	-0.0622841	0.0305267	0.0413188	chr20	35321253	35321299
chr20	35321283	35321299	GC	CD4_TEM	-0.125613	0.0301916	3.17515e-05	chr20	35321253	35321299
chr20	35321283	35321299	GC	CD4_TEM	0.0693134	0.0263222	0.00845677	chr20	35321253	35321299
chr20	35321283	35321299	GC	CD8_Naive	-0.0915865	0.0311317	0.00326194	chr20	35321253	35321299
chr20	35321283	35321299	GC	CD8_Naive	-0.075139	0.0306082	0.0140939	chr20	35321253	35321299
chr20	35321283	35321299	GC	NK	-0.101717	0.0289463	0.000441409	chr20	35321253	35321299
chr20	35321283	35321299	GC	NK	-0.0950422	0.0260804	0.000268222	chr20	35321253	35321299
chr20	35321283	35321299	GC	NK	-0.104432	0.0250333	3.02306e-05	chr20	35321253	35321299
chr20	35321283	35321299	GC	NK	0.0755479	0.0181263	3.0747e-05	chr20	35321253	35321299
chr20	35321283	35321299	GC	CD8_TEM	-0.112639	0.0293013	0.000120959	chr20	35321253	35321299
chr20	35321283	35321299	GC	CD8_TEM	0.0879044	0.0235282	0.000186877	chr20	35321253	35321299
chr20	35321283	35321299	GC	CD4_Naive	-0.16512	0.0299987	3.70774e-08	chr20	35321253	35321299
chr20	35321283	35321299	GC	CD4_Naive	0.0855425	0.0255599	0.000817669	chr20	35321253	35321299
chr20	35321283	35321299	GC	B_naive	-0.0626855	0.0306758	0.0410043	chr20	35321253	35321299
chr20	35321283	35321299	GC	B_naive	-0.0766751	0.0285829	0.00730623	chr20	35321253	35321299
chr20	35321283	35321299	GC	B_naive	0.0670987	0.0281246	0.0170436	chr20	35321253	35321299
chr20	35321283	35321299	GC	CD4_TCM	-0.223725	0.0269777	1.10478e-16	chr20	35321253	35321299
chr20	35321283	35321299	GC	CD4_TCM	-0.0582336	0.0269576	0.030758	chr20	35321253	35321299
chr20	35321284	35321298	CG	cDC1	-0.102325	0.0454855	0.024473	chr20	35321253	35321299
chr20	35321284	35321298	CG	NK_CD56bright	-0.0706877	0.0312153	0.0235422	chr20	35321253	35321299
chr20	35321284	35321298	CG	NK_CD56bright	-0.0661215	0.0304073	0.0296653	chr20	35321253	35321299
chr20	35321284	35321298	CG	NK_CD56bright	-0.0609422	0.0302624	0.0440317	chr20	35321253	35321299
chr20	35321284	35321298	CG	B_memory	-0.080464	0.0306708	0.0087038	chr20	35321253	35321299
chr20	35321284	35321298	CG	CD4_Proliferating	0.0901491	0.0376547	0.0166611	chr20	35321253	35321299
chr20	35321284	35321298	CG	cDC2	0.0844279	0.0321472	0.00863215	chr20	35321253	35321299
chr20	35321284	35321298	CG	CD16_Mono	0.0774472	0.0237406	0.00110541	chr20	35321253	35321299
chr20	35321284	35321298	CG	CD14_Mono	-0.065512	0.0288092	0.0229662	chr20	35321253	35321299
chr20	35321284	35321298	CG	CD14_Mono	0.117228	0.0239145	9.48949e-07	chr20	35321253	35321299
chr20	35321284	35321298	CG	CD8_TCM	-0.0957087	0.0304861	0.00169279	chr20	35321253	35321299
chr20	35321284	35321298	CG	CD8_TCM	-0.0622841	0.0305267	0.0413188	chr20	35321253	35321299
chr20	35321284	35321298	CG	CD4_TEM	-0.125613	0.0301916	3.17515e-05	chr20	35321253	35321299
chr20	35321284	35321298	CG	CD4_TEM	0.0693134	0.0263222	0.00845677	chr20	35321253	35321299
chr20	35321284	35321298	CG	CD8_Naive	-0.0915865	0.0311317	0.00326194	chr20	35321253	35321299
chr20	35321284	35321298	CG	CD8_Naive	-0.075139	0.0306082	0.0140939	chr20	35321253	35321299
chr20	35321284	35321298	CG	NK	-0.101717	0.0289463	0.000441409	chr20	35321253	35321299
chr20	35321284	35321298	CG	NK	-0.0950422	0.0260804	0.000268222	chr20	35321253	35321299
chr20	35321284	35321298	CG	NK	-0.104432	0.0250333	3.02306e-05	chr20	35321253	35321299
chr20	35321284	35321298	CG	NK	0.0755479	0.0181263	3.0747e-05	chr20	35321253	35321299
chr20	35321284	35321298	CG	CD8_TEM	-0.112639	0.0293013	0.000120959	chr20	35321253	35321299
chr20	35321284	35321298	CG	CD8_TEM	0.0879044	0.0235282	0.000186877	chr20	35321253	35321299
chr20	35321284	35321298	CG	CD4_Naive	-0.16512	0.0299987	3.70774e-08	chr20	35321253	35321299
chr20	35321284	35321298	CG	CD4_Naive	0.0855425	0.0255599	0.000817669	chr20	35321253	35321299
chr20	35321284	35321298	CG	B_naive	-0.0626855	0.0306758	0.0410043	chr20	35321253	35321299
chr20	35321284	35321298	CG	B_naive	-0.0766751	0.0285829	0.00730623	chr20	35321253	35321299
chr20	35321284	35321298	CG	B_naive	0.0670987	0.0281246	0.0170436	chr20	35321253	35321299
chr20	35321284	35321298	CG	CD4_TCM	-0.223725	0.0269777	1.10478e-16	chr20	35321253	35321299
chr20	35321284	35321298	CG	CD4_TCM	-0.0582336	0.0269576	0.030758	chr20	35321253	35321299
chr20	35321285	35321299	GC	cDC1	-0.104614	0.043472	0.0161071	chr20	35321253	35321299
chr20	35321285	35321299	GC	NK_CD56bright	-0.0693091	0.030378	0.0225154	chr20	35321253	35321299
chr20	35321285	35321299	GC	NK_CD56bright	-0.0653625	0.0295904	0.0271812	chr20	35321253	35321299
chr20	35321285	35321299	GC	B_memory	-0.0625977	0.0299029	0.0363165	chr20	35321253	35321299
chr20	35321285	35321299	GC	CD4_Proliferating	0.0855838	0.0365209	0.0191078	chr20	35321253	35321299
chr20	35321285	35321299	GC	cDC2	-0.0705766	0.0311226	0.0233477	chr20	35321253	35321299
chr20	35321285	35321299	GC	cDC2	0.0885917	0.0312528	0.00458718	chr20	35321253	35321299
chr20	35321285	35321299	GC	CD16_Mono	0.0710903	0.0230702	0.00205975	chr20	35321253	35321299
chr20	35321285	35321299	GC	CD14_Mono	-0.0555273	0.0280239	0.0475437	chr20	35321253	35321299
chr20	35321285	35321299	GC	CD14_Mono	0.112441	0.0231896	1.24236e-06	chr20	35321253	35321299
chr20	35321285	35321299	GC	CD8_TCM	-0.0919845	0.0296948	0.00195049	chr20	35321253	35321299
chr20	35321285	35321299	GC	CD8_TCM	-0.064749	0.0297182	0.0293489	chr20	35321253	35321299
chr20	35321285	35321299	GC	CD4_TEM	-0.114597	0.029441	9.92464e-05	chr20	35321253	35321299
chr20	35321285	35321299	GC	CD4_TEM	0.0718635	0.0256704	0.00511867	chr20	35321253	35321299
chr20	35321285	35321299	GC	CD8_Naive	-0.0888227	0.0303185	0.0033934	chr20	35321253	35321299
chr20	35321285	35321299	GC	CD8_Naive	-0.0704384	0.0298107	0.0181347	chr20	35321253	35321299
chr20	35321285	35321299	GC	NK	-0.0947079	0.0282379	0.000796742	chr20	35321253	35321299
chr20	35321285	35321299	GC	NK	-0.0856899	0.0254139	0.000746865	chr20	35321253	35321299
chr20	35321285	35321299	GC	NK	-0.104707	0.0243904	1.76315e-05	chr20	35321253	35321299
chr20	35321285	35321299	GC	NK	0.0667841	0.0177531	0.000168671	chr20	35321253	35321299
chr20	35321285	35321299	GC	CD8_TEM	-0.114792	0.0285596	5.83466e-05	chr20	35321253	35321299
chr20	35321285	35321299	GC	CD8_TEM	-0.0534411	0.0263244	0.0423463	chr20	35321253	35321299
chr20	35321285	35321299	GC	CD8_TEM	0.0794295	0.0229778	0.000546657	chr20	35321253	35321299
chr20	35321285	35321299	GC	CD4_Naive	-0.154975	0.0292676	1.18953e-07	chr20	35321253	35321299
chr20	35321285	35321299	GC	CD4_Naive	0.0835483	0.0249802	0.000824093	chr20	35321253	35321299
chr20	35321285	35321299	GC	B_naive	-0.0646195	0.029882	0.0305804	chr20	35321253	35321299
chr20	35321285	35321299	GC	B_naive	-0.0714479	0.0278036	0.0101775	chr20	35321253	35321299
chr20	35321285	35321299	GC	CD4_TCM	-0.204147	0.0263875	1.02171e-14	chr20	35321253	35321299
chr20	35321285	35321299	GC	CD4_TCM	0.0358013	0.0181047	0.0479894	chr20	35321253	35321299
chr10	27175176	27175199	TTAT	B_intermediate	-0.0925143	0.0329287	0.00496132	chr10	27175169	27175199
chr10	27175176	27175199	TTAT	B_intermediate	0.170864	0.032663	1.68497e-07	chr10	27175169	27175199
chr10	27175176	27175199	TTAT	B_intermediate	0.241786	0.031975	3.97782e-14	chr10	27175169	27175199
chr10	27175176	27175199	TTAT	B_intermediate	0.101455	0.0270768	0.000179007	chr10	27175169	27175199
chr10	27175176	27175199	TTAT	ILC	0.0916143	0.0394909	0.0203471	chr10	27175169	27175199
chr10	27175176	27175199	TTAT	ILC	0.0955915	0.0397934	0.016297	chr10	27175169	27175199
chr10	27175176	27175199	TTAT	pDC	0.114326	0.0382336	0.00278801	chr10	27175169	27175199
chr10	27175176	27175199	TTAT	NK_CD56bright	0.109551	0.0338112	0.00119496	chr10	27175169	27175199
chr10	27175176	27175199	TTAT	NK_CD56bright	0.244424	0.0339831	6.36135e-13	chr10	27175169	27175199
chr10	27175176	27175199	TTAT	NK_CD56bright	0.0970219	0.0329517	0.00323616	chr10	27175169	27175199
chr10	27175176	27175199	TTAT	MAIT	0.106565	0.0336014	0.00151677	chr10	27175169	27175199
chr10	27175176	27175199	TTAT	MAIT	0.14951	0.0334896	8.03043e-06	chr10	27175169	27175199
chr10	27175176	27175199	TTAT	B_memory	0.107322	0.0325566	0.000979123	chr10	27175169	27175199
chr10	27175176	27175199	TTAT	B_memory	0.327395	0.031587	3.58286e-25	chr10	27175169	27175199
chr10	27175176	27175199	TTAT	B_memory	0.093495	0.0270474	0.000546815	chr10	27175169	27175199
chr10	27175176	27175199	TTAT	CD4_CTL	0.151984	0.0359331	2.3408e-05	chr10	27175169	27175199
chr10	27175176	27175199	TTAT	CD8_Proliferating	0.0962218	0.044564	0.0308362	chr10	27175169	27175199
chr10	27175176	27175199	TTAT	CD8_Proliferating	0.0974642	0.0419894	0.0202782	chr10	27175169	27175199
chr10	27175176	27175199	TTAT	HSPC	0.0997812	0.0409271	0.0147677	chr10	27175169	27175199
chr10	27175176	27175199	TTAT	NK_Proliferating	0.121092	0.0310203	9.47538e-05	chr10	27175169	27175199
chr10	27175176	27175199	TTAT	cDC2	0.176027	0.0349542	4.75543e-07	chr10	27175169	27175199
chr10	27175176	27175199	TTAT	cDC2	0.10447	0.0331604	0.00163024	chr10	27175169	27175199
chr10	27175176	27175199	TTAT	CD16_Mono	0.117128	0.0337801	0.00052557	chr10	27175169	27175199
chr10	27175176	27175199	TTAT	CD16_Mono	0.0692342	0.0325165	0.0332373	chr10	27175169	27175199
chr10	27175176	27175199	TTAT	Treg	0.0725201	0.0315923	0.0217045	chr10	27175169	27175199
chr10	27175176	27175199	TTAT	Treg	0.155946	0.0300559	2.11943e-07	chr10	27175169	27175199
chr10	27175176	27175199	TTAT	Treg	0.097787	0.0240931	4.93447e-05	chr10	27175169	27175199
chr10	27175176	27175199	TTAT	CD14_Mono	0.262156	0.033236	3.07811e-15	chr10	27175169	27175199
chr10	27175176	27175199	TTAT	CD14_Mono	0.134793	0.0277893	1.23142e-06	chr10	27175169	27175199
chr10	27175176	27175199	TTAT	CD8_TCM	0.127844	0.0306698	3.0675e-05	chr10	27175169	27175199
chr10	27175176	27175199	TTAT	CD8_TCM	0.129804	0.0287305	6.24282e-06	chr10	27175169	27175199
chr10	27175176	27175199	TTAT	CD8_TCM	0.113239	0.0227758	6.62976e-07	chr10	27175169	27175199
chr10	27175176	27175199	TTAT	CD4_TEM	0.170497	0.0319482	9.46656e-08	chr10	27175169	27175199
chr10	27175176	27175199	TTAT	CD4_TEM	0.282733	0.0300532	5.06946e-21	chr10	27175169	27175199
chr10	27175176	27175199	TTAT	CD4_TEM	0.136495	0.0227081	1.84526e-09	chr10	27175169	27175199
chr10	27175176	27175199	TTAT	CD8_Naive	0.0775231	0.0326707	0.0176507	chr10	27175169	27175199
chr10	27175176	27175199	TTAT	CD8_Naive	0.118646	0.0307372	0.000113382	chr10	27175169	27175199
chr10	27175176	27175199	TTAT	NK	-0.187282	0.0288326	8.27481e-11	chr10	27175169	27175199
chr10	27175176	27175199	TTAT	NK	0.280929	0.030052	8.9251e-21	chr10	27175169	27175199
chr10	27175176	27175199	TTAT	NK	0.534519	0.0298179	7.37405e-72	chr10	27175169	27175199
chr10	27175176	27175199	TTAT	NK	0.109341	0.0156225	2.57908e-12	chr10	27175169	27175199
chr10	27175176	27175199	TTAT	CD8_TEM	-0.134352	0.0286206	2.67581e-06	chr10	27175169	27175199
chr10	27175176	27175199	TTAT	CD8_TEM	0.222667	0.0304691	2.71217e-13	chr10	27175169	27175199
chr10	27175176	27175199	TTAT	CD8_TEM	0.448402	0.0284412	5.33698e-56	chr10	27175169	27175199
chr10	27175176	27175199	TTAT	CD8_TEM	0.115041	0.0172021	2.26795e-11	chr10	27175169	27175199
chr10	27175176	27175199	TTAT	CD4_Naive	-0.0850849	0.029807	0.00431002	chr10	27175169	27175199
chr10	27175176	27175199	TTAT	CD4_Naive	0.324884	0.0282621	1.39173e-30	chr10	27175169	27175199
chr10	27175176	27175199	TTAT	CD4_Naive	0.324023	0.0269197	2.27982e-33	chr10	27175169	27175199
chr10	27175176	27175199	TTAT	CD4_Naive	0.153976	0.0180278	1.3298e-17	chr10	27175169	27175199
chr10	27175176	27175199	TTAT	B_naive	-0.153483	0.031051	7.6961e-07	chr10	27175169	27175199
chr10	27175176	27175199	TTAT	B_naive	0.26597	0.0312001	1.53274e-17	chr10	27175169	27175199
chr10	27175176	27175199	TTAT	B_naive	0.376269	0.0264497	6.33512e-46	chr10	27175169	27175199
chr10	27175176	27175199	TTAT	B_naive	0.143427	0.0231168	5.48978e-10	chr10	27175169	27175199
chr10	27175176	27175199	TTAT	CD4_TCM	-0.12345	0.0318445	0.000105904	chr10	27175169	27175199
chr10	27175176	27175199	TTAT	CD4_TCM	0.259753	0.0239375	1.9654e-27	chr10	27175169	27175199
chr10	27175176	27175199	TTAT	CD4_TCM	0.319904	0.0207853	1.88423e-53	chr10	27175169	27175199
chr10	27175176	27175199	TTAT	CD4_TCM	0.136788	0.0134409	2.51199e-24	chr10	27175169	27175199
chr10	27175176	27175199	TTAT	gdT	0.11744	0.0333599	0.000430918	chr10	27175169	27175199
chr10	27175176	27175199	TTAT	gdT	0.240415	0.0330943	3.74258e-13	chr10	27175169	27175199
chr10	27175176	27175199	TTAT	dnT	0.117399	0.0364264	0.00126898	chr10	27175169	27175199
chr9	137241340	137241357	CCG	B_intermediate	-0.138699	0.0671851	0.0389772	chr9	137241341	137241357
chr9	137241340	137241357	CCG	Plasmablast	0.144853	0.0729951	0.0472094	chr9	137241341	137241357
chr9	137241340	137241357	CCG	Plasmablast	0.150301	0.0744545	0.0435187	chr9	137241341	137241357
chr9	137241340	137241357	CCG	ASDC	-0.243995	0.109701	0.0261367	chr9	137241341	137241357
chr9	137241340	137241357	CCG	ASDC	-0.257325	0.106952	0.0161289	chr9	137241341	137241357
chr9	137241340	137241357	CCG	ASDC	0.295667	0.105455	0.00505143	chr9	137241341	137241357
chr9	137241340	137241357	CCG	cDC1	-0.243293	0.0983729	0.0133919	chr9	137241341	137241357
chr9	137241340	137241357	CCG	cDC1	-0.212328	0.0973318	0.0291471	chr9	137241341	137241357
chr9	137241340	137241357	CCG	pDC	0.196909	0.0733794	0.00728711	chr9	137241341	137241357
chr9	137241340	137241357	CCG	MAIT	0.137328	0.0662919	0.0383063	chr9	137241341	137241357
chr9	137241340	137241357	CCG	B_memory	0.155319	0.0669367	0.0203196	chr9	137241341	137241357
chr9	137241340	137241357	CCG	CD8_Proliferating	-0.178454	0.0907269	0.0491904	chr9	137241341	137241357
chr9	137241340	137241357	CCG	Treg	-0.117391	0.0569917	0.0394193	chr9	137241341	137241357
chr9	137241340	137241357	CCG	CD8_Naive	-0.145943	0.0628127	0.0201547	chr9	137241341	137241357
chr9	137241340	137241357	CCG	CD8_Naive	-0.16419	0.0602445	0.00642229	chr9	137241341	137241357
chr9	137241340	137241357	CCG	CD8_TEM	-0.0966619	0.0477615	0.0429861	chr9	137241341	137241357
chr9	137241340	137241357	CCG	CD8_TEM	0.136551	0.0516352	0.00818052	chr9	137241341	137241357
chr9	137241340	137241357	CCG	CD4_Naive	-0.128089	0.0580263	0.0272842	chr9	137241341	137241357
chr9	137241340	137241357	CCG	gdT	0.133268	0.0651286	0.0407331	chr9	137241341	137241357
chr11	810009	810027	CTC	B_intermediate	0.0275211	0.0110932	0.0131054	chr11	810012	810039
chr11	810009	810027	CTC	B_intermediate	0.0274092	0.0112944	0.0152326	chr11	810012	810039
chr11	810009	810027	CTC	B_intermediate	-0.0437515	0.00918409	1.89952e-06	chr11	810012	810039
chr11	810009	810027	CTC	B_intermediate	0.0267196	0.0112384	0.0174289	chr11	810012	810039
chr11	810009	810027	CTC	B_intermediate	0.0272888	0.0103814	0.00857271	chr11	810012	810039
chr11	810009	810027	CTC	B_intermediate	0.0413372	0.0110732	0.000189152	chr11	810012	810039
chr11	810009	810027	CTC	Plasmablast	-0.032661	0.010753	0.00238638	chr11	810012	810039
chr11	810009	810027	CTC	Plasmablast	0.0257742	0.0126813	0.0421073	chr11	810012	810039
chr11	810009	810027	CTC	ASDC	0.0423205	0.0184441	0.0217606	chr11	810012	810039
chr11	810009	810027	CTC	cDC1	-0.0306095	0.0150435	0.0418776	chr11	810012	810039
chr11	810009	810027	CTC	pDC	0.0271302	0.0123596	0.0281592	chr11	810012	810039
chr11	810009	810027	CTC	NK_CD56bright	0.0303549	0.0112257	0.00685004	chr11	810012	810039
chr11	810009	810027	CTC	NK_CD56bright	0.0240813	0.0110396	0.029157	chr11	810012	810039
chr11	810009	810027	CTC	NK_CD56bright	0.0271733	0.0111215	0.0145535	chr11	810012	810039
chr11	810009	810027	CTC	NK_CD56bright	0.0272983	0.0110299	0.0133265	chr11	810012	810039
chr11	810009	810027	CTC	MAIT	0.0386815	0.011069	0.00047482	chr11	810012	810039
chr11	810009	810027	CTC	MAIT	-0.0246612	0.0100431	0.0140679	chr11	810012	810039
chr11	810009	810027	CTC	MAIT	0.041745	0.0110589	0.000160151	chr11	810012	810039
chr11	810009	810027	CTC	MAIT	0.0358971	0.0111188	0.00124437	chr11	810012	810039
chr11	810009	810027	CTC	B_memory	-0.0237809	0.0101649	0.0193085	chr11	810012	810039
chr11	810009	810027	CTC	B_memory	-0.0621664	0.0106902	6.05386e-09	chr11	810012	810039
chr11	810009	810027	CTC	B_memory	0.0321729	0.0109728	0.0033672	chr11	810012	810039
chr11	810009	810027	CTC	B_memory	0.0312429	0.0110866	0.00483125	chr11	810012	810039
chr11	810009	810027	CTC	B_memory	0.023963	0.0110739	0.0304713	chr11	810012	810039
chr11	810009	810027	CTC	B_memory	0.0565241	0.0109489	2.43604e-07	chr11	810012	810039
chr11	810009	810027	CTC	CD4_CTL	0.0469639	0.0115179	4.5525e-05	chr11	810012	810039
chr11	810009	810027	CTC	CD4_Proliferating	0.0388326	0.0139942	0.00552192	chr11	810012	810039
chr11	810009	810027	CTC	HSPC	-0.0267458	0.0123392	0.0301937	chr11	810012	810039
chr11	810009	810027	CTC	NK_Proliferating	0.031883	0.0112339	0.00453808	chr11	810012	810039
chr11	810009	810027	CTC	NK_Proliferating	0.0226867	0.0112482	0.0437045	chr11	810012	810039
chr11	810009	810027	CTC	NK_Proliferating	0.051832	0.0109406	2.16271e-06	chr11	810012	810039
chr11	810009	810027	CTC	NK_Proliferating	0.0238827	0.0111107	0.0315933	chr11	810012	810039
chr11	810009	810027	CTC	cDC2	-0.0469508	0.0113994	3.80984e-05	chr11	810012	810039
chr11	810009	810027	CTC	cDC2	0.0575285	0.0112467	3.13471e-07	chr11	810012	810039
chr11	810009	810027	CTC	cDC2	-0.0245389	0.0113803	0.0310635	chr11	810012	810039
chr11	810009	810027	CTC	CD16_Mono	0.0223067	0.011236	0.0471117	chr11	810012	810039
chr11	810009	810027	CTC	CD16_Mono	-0.0260321	0.00719983	0.000299594	chr11	810012	810039
chr11	810009	810027	CTC	CD16_Mono	0.0782928	0.0103687	4.32249e-14	chr11	810012	810039
chr11	810009	810027	CTC	CD16_Mono	-0.0291231	0.00825656	0.000419875	chr11	810012	810039
chr11	810009	810027	CTC	CD16_Mono	-0.0317447	0.0107934	0.00327024	chr11	810012	810039
chr11	810009	810027	CTC	CD16_Mono	0.0498946	0.0111237	7.27691e-06	chr11	810012	810039
chr11	810009	810027	CTC	Treg	0.0259477	0.0111798	0.0202896	chr11	810012	810039
chr11	810009	810027	CTC	Treg	-0.0400474	0.00724715	3.27704e-08	chr11	810012	810039
chr11	810009	810027	CTC	Treg	0.0243681	0.0105231	0.0205759	chr11	810012	810039
chr11	810009	810027	CTC	Treg	0.0643456	0.0108856	3.39867e-09	chr11	810012	810039
chr11	810009	810027	CTC	CD14_Mono	-0.0336151	0.0077504	1.44305e-05	chr11	810012	810039
chr11	810009	810027	CTC	CD14_Mono	0.021776	0.0099109	0.0280076	chr11	810012	810039
chr11	810009	810027	CTC	CD14_Mono	0.0789106	0.0102462	1.34558e-14	chr11	810012	810039
chr11	810009	810027	CTC	CD14_Mono	-0.0352495	0.00705282	5.79464e-07	chr11	810012	810039
chr11	810009	810027	CTC	CD14_Mono	-0.0274958	0.0102051	0.00705322	chr11	810012	810039
chr11	810009	810027	CTC	CD14_Mono	0.0519748	0.0103806	5.53043e-07	chr11	810012	810039
chr11	810009	810027	CTC	CD8_TCM	0.0467693	0.0105697	9.6505e-06	chr11	810012	810039
chr11	810009	810027	CTC	CD8_TCM	-0.0439415	0.00727284	1.52353e-09	chr11	810012	810039
chr11	810009	810027	CTC	CD8_TCM	0.0233054	0.0108614	0.0318972	chr11	810012	810039
chr11	810009	810027	CTC	CD8_TCM	0.0607336	0.0108138	1.95071e-08	chr11	810012	810039
chr11	810009	810027	CTC	CD4_TEM	0.0318365	0.0107005	0.00292751	chr11	810012	810039
chr11	810009	810027	CTC	CD4_TEM	0.0432551	0.0110286	8.77884e-05	chr11	810012	810039
chr11	810009	810027	CTC	CD4_TEM	-0.036672	0.00693439	1.23379e-07	chr11	810012	810039
chr11	810009	810027	CTC	CD4_TEM	0.0605226	0.0108574	2.48493e-08	chr11	810012	810039
chr11	810009	810027	CTC	CD4_TEM	0.0621974	0.010508	3.23806e-09	chr11	810012	810039
chr11	810009	810027	CTC	CD8_Naive	0.0365495	0.0108936	0.000793275	chr11	810012	810039
chr11	810009	810027	CTC	CD8_Naive	-0.092415	0.0103659	4.86472e-19	chr11	810012	810039
chr11	810009	810027	CTC	CD8_Naive	0.0275174	0.0109684	0.0121147	chr11	810012	810039
chr11	810009	810027	CTC	CD8_Naive	0.0508796	0.0109407	3.31127e-06	chr11	810012	810039
chr11	810009	810027	CTC	NK	0.0673653	0.0103635	8.01735e-11	chr11	810012	810039
chr11	810009	810027	CTC	NK	0.0219723	0.0102087	0.0313739	chr11	810012	810039
chr11	810009	810027	CTC	NK	0.0632183	0.0110656	1.10957e-08	chr11	810012	810039
chr11	810009	810027	CTC	NK	0.0280619	0.00972535	0.00390868	chr11	810012	810039
chr11	810009	810027	CTC	NK	0.0361491	0.0100149	0.000306768	chr11	810012	810039
chr11	810009	810027	CTC	NK	0.122589	0.00967459	8.53437e-37	chr11	810012	810039
chr11	810009	810027	CTC	CD8_TEM	0.0670948	0.0102853	6.87423e-11	chr11	810012	810039
chr11	810009	810027	CTC	CD8_TEM	0.0636211	0.0110341	8.12383e-09	chr11	810012	810039
chr11	810009	810027	CTC	CD8_TEM	-0.023388	0.00644877	0.000287035	chr11	810012	810039
chr11	810009	810027	CTC	CD8_TEM	0.0236634	0.0105974	0.0255533	chr11	810012	810039
chr11	810009	810027	CTC	CD8_TEM	0.0994595	0.0100368	3.78572e-23	chr11	810012	810039
chr11	810009	810027	CTC	CD4_Naive	0.0775552	0.0106188	2.80158e-13	chr11	810012	810039
chr11	810009	810027	CTC	CD4_Naive	-0.016193	0.00801298	0.0432951	chr11	810012	810039
chr11	810009	810027	CTC	CD4_Naive	-0.0216092	0.0107595	0.0446019	chr11	810012	810039
chr11	810009	810027	CTC	CD4_Naive	0.048267	0.0110251	1.1981e-05	chr11	810012	810039
chr11	810009	810027	CTC	CD4_Naive	-0.11992	0.00822962	4.25057e-48	chr11	810012	810039
chr11	810009	810027	CTC	CD4_Naive	0.0713861	0.010844	4.61101e-11	chr11	810012	810039
chr11	810009	810027	CTC	CD4_Naive	0.115469	0.0103787	9.41456e-29	chr11	810012	810039
chr11	810009	810027	CTC	B_naive	-0.0182398	0.00882851	0.0388269	chr11	810012	810039
chr11	810009	810027	CTC	B_naive	-0.0656503	0.00930222	1.6955e-12	chr11	810012	810039
chr11	810009	810027	CTC	B_naive	0.055201	0.0107903	3.12434e-07	chr11	810012	810039
chr11	810009	810027	CTC	CD4_TCM	0.0732128	0.0093357	4.42576e-15	chr11	810012	810039
chr11	810009	810027	CTC	CD4_TCM	-0.0141911	0.00542117	0.00885223	chr11	810012	810039
chr11	810009	810027	CTC	CD4_TCM	0.0698405	0.0109164	1.57698e-10	chr11	810012	810039
chr11	810009	810027	CTC	CD4_TCM	-0.0608424	0.00445161	1.58764e-42	chr11	810012	810039
chr11	810009	810027	CTC	CD4_TCM	0.0654186	0.0100367	7.12946e-11	chr11	810012	810039
chr11	810009	810027	CTC	CD4_TCM	0.142161	0.00964803	3.85493e-49	chr11	810012	810039
chr11	810009	810027	CTC	gdT	0.0235187	0.0111983	0.0357108	chr11	810012	810039
chr11	810009	810027	CTC	gdT	0.0345296	0.0112278	0.00210238	chr11	810012	810039
chr11	810009	810027	CTC	gdT	-0.0230418	0.0103364	0.0258006	chr11	810012	810039
chr11	810009	810027	CTC	gdT	0.0301342	0.0110674	0.0064734	chr11	810012	810039
chr11	810009	810027	CTC	dnT	-0.0206916	0.009974	0.0380281	chr11	810012	810039
chr11	810009	810027	CTC	dnT	0.0300283	0.0117008	0.0102772	chr11	810012	810039
chr11	810030	810039	CGC	B_intermediate	-0.0228641	0.0114279	0.0454226	chr11	810012	810039
chr11	810030	810039	CGC	pDC	-0.0257672	0.0115507	0.0256955	chr11	810012	810039
chr11	810030	810039	CGC	pDC	-0.0228847	0.0115416	0.0473899	chr11	810012	810039
chr11	810030	810039	CGC	MAIT	0.0238977	0.0114102	0.0362235	chr11	810012	810039
chr11	810030	810039	CGC	B_memory	0.032153	0.0114589	0.00501706	chr11	810012	810039
chr11	810030	810039	CGC	CD4_CTL	0.0252831	0.0121628	0.0376431	chr11	810012	810039
chr11	810030	810039	CGC	CD4_Proliferating	-0.0287786	0.0145661	0.0481865	chr11	810012	810039
chr11	810030	810039	CGC	HSPC	-0.0367274	0.0133186	0.00582269	chr11	810012	810039
chr11	810030	810039	CGC	NK_Proliferating	0.0230109	0.0114227	0.043958	chr11	810012	810039
chr11	810030	810039	CGC	cDC2	-0.037894	0.0118288	0.00135755	chr11	810012	810039
chr11	810030	810039	CGC	cDC2	0.0354558	0.0115729	0.00218627	chr11	810012	810039
chr11	810030	810039	CGC	CD16_Mono	0.0259767	0.011593	0.0250435	chr11	810012	810039
chr11	810030	810039	CGC	CD16_Mono	0.0259799	0.0107998	0.0161466	chr11	810012	810039
chr11	810030	810039	CGC	CD16_Mono	0.0287966	0.0114853	0.012167	chr11	810012	810039
chr11	810030	810039	CGC	CD14_Mono	-0.0177615	0.00778374	0.0224966	chr11	810012	810039
chr11	810030	810039	CGC	CD14_Mono	0.0240199	0.0105996	0.0234446	chr11	810012	810039
chr11	810030	810039	CGC	CD14_Mono	-0.0170761	0.00707171	0.0157482	chr11	810012	810039
chr11	810030	810039	CGC	CD8_TCM	0.0181662	0.00831818	0.0289688	chr11	810012	810039
chr11	810030	810039	CGC	CD8_Naive	-0.0275468	0.0108388	0.011038	chr11	810012	810039
chr11	810030	810039	CGC	NK	0.039196	0.011426	0.00060262	chr11	810012	810039
chr11	810030	810039	CGC	NK	0.0450647	0.0102968	1.20565e-05	chr11	810012	810039
chr11	810030	810039	CGC	CD8_TEM	0.0277495	0.0106796	0.00936688	chr11	810012	810039
chr11	810030	810039	CGC	CD8_TEM	-0.0280823	0.0110788	0.011252	chr11	810012	810039
chr11	810030	810039	CGC	CD8_TEM	-0.0223395	0.0109959	0.0421914	chr11	810012	810039
chr11	810030	810039	CGC	CD8_TEM	0.023645	0.0105611	0.0251645	chr11	810012	810039
chr11	810030	810039	CGC	CD4_Naive	-0.034759	0.00888951	9.22537e-05	chr11	810012	810039
chr11	810030	810039	CGC	CD4_Naive	0.0464452	0.0110071	2.44776e-05	chr11	810012	810039
chr11	810030	810039	CGC	CD4_TCM	-0.0124092	0.0049946	0.0129721	chr11	810012	810039
chr11	810030	810039	CGC	CD4_TCM	0.0248504	0.01048	0.0177299	chr11	810012	810039
chr11	810030	810039	CGC	gdT	-0.0243738	0.0115363	0.0346187	chr11	810012	810039
chr11	810030	810039	CGC	dnT	-0.0263664	0.0121303	0.0297351	chr11	810012	810039
chr5	103532049	103532060	A	B_intermediate	0.194625	0.0332021	4.57757e-09	chr5	103532050	103532060
chr5	103532049	103532060	A	cDC2	0.150467	0.0343201	1.16402e-05	chr5	103532050	103532060
chr5	103532049	103532060	A	CD14_Mono	0.135591	0.0323115	2.71225e-05	chr5	103532050	103532060
chr5	103532049	103532060	A	CD8_Naive	0.113727	0.033184	0.000609895	chr5	103532050	103532060
chr5	103532049	103532060	A	CD4_Naive	0.402523	0.0315767	3.22098e-37	chr5	103532050	103532060
chr5	103532049	103532060	A	B_naive	0.242379	0.0323233	6.45142e-14	chr5	103532050	103532060
chr6	49420596	49420620	CA	B_intermediate	-0.0991691	0.0172294	8.62267e-09	chr6	49420597	49420620
chr6	49420596	49420620	CA	B_intermediate	-0.0548124	0.0181419	0.0025168	chr6	49420597	49420620
chr6	49420596	49420620	CA	B_memory	-0.0354683	0.0179568	0.0482449	chr6	49420597	49420620
chr6	49420596	49420620	CA	B_memory	-0.0584466	0.0183111	0.00141359	chr6	49420597	49420620
chr6	49420596	49420620	CA	CD4_CTL	-0.0390883	0.0193651	0.0435407	chr6	49420597	49420620
chr6	49420596	49420620	CA	NK_Proliferating	-0.0431087	0.0174687	0.013596	chr6	49420597	49420620
chr6	49420596	49420620	CA	cDC2	-0.0455352	0.0186326	0.0145318	chr6	49420597	49420620
chr6	49420596	49420620	CA	CD14_Mono	-0.0511485	0.0176565	0.0037691	chr6	49420597	49420620
chr6	49420596	49420620	CA	CD14_Mono	-0.050835	0.0176896	0.00405677	chr6	49420597	49420620
chr6	49420596	49420620	CA	NK	-0.0369889	0.0164418	0.0244691	chr6	49420597	49420620
chr6	49420596	49420620	CA	NK	-0.0844242	0.0178385	2.21555e-06	chr6	49420597	49420620
chr6	49420596	49420620	CA	CD8_TEM	-0.0357619	0.016607	0.031285	chr6	49420597	49420620
chr6	49420596	49420620	CA	CD8_TEM	-0.065843	0.0180145	0.000257184	chr6	49420597	49420620
chr6	49420596	49420620	CA	B_naive	-0.157181	0.016455	1.27027e-21	chr6	49420597	49420620
chr6	49420596	49420620	CA	B_naive	-0.0924272	0.0180868	3.21797e-07	chr6	49420597	49420620
chr6	49420596	49420620	CA	CD4_TCM	-0.0507153	0.0169323	0.00274277	chr6	49420597	49420620
chr6	49420596	49420620	CA	dnT	-0.0421234	0.0190733	0.0272093	chr6	49420597	49420620
chr6	33102871	33102882	A	B_intermediate	0.0393888	0.0192896	0.0411549	chr6	33102866	33102882
chr6	33102871	33102882	A	B_intermediate	-0.0416737	0.0177327	0.0187682	chr6	33102866	33102882
chr6	33102871	33102882	A	B_intermediate	0.0581972	0.0177663	0.00105395	chr6	33102866	33102882
chr6	33102871	33102882	A	B_intermediate	0.0838747	0.0202789	3.53326e-05	chr6	33102866	33102882
chr6	33102871	33102882	A	cDC1	0.0809284	0.0268886	0.00261444	chr6	33102866	33102882
chr6	33102871	33102882	A	pDC	0.0638531	0.0222283	0.004071	chr6	33102866	33102882
chr6	33102871	33102882	A	NK_CD56bright	-0.0392244	0.0195135	0.0444183	chr6	33102866	33102882
chr6	33102871	33102882	A	B_memory	0.0643326	0.0195184	0.00098074	chr6	33102866	33102882
chr6	33102871	33102882	A	B_memory	-0.040775	0.0198291	0.0397523	chr6	33102866	33102882
chr6	33102871	33102882	A	B_memory	0.0912966	0.0194277	2.61045e-06	chr6	33102866	33102882
chr6	33102871	33102882	A	B_memory	0.0703977	0.0203552	0.000543267	chr6	33102866	33102882
chr6	33102871	33102882	A	cDC2	0.0753133	0.0207509	0.000284077	chr6	33102866	33102882
chr6	33102871	33102882	A	CD16_Mono	0.0263509	0.0122454	0.0314045	chr6	33102866	33102882
chr6	33102871	33102882	A	CD14_Mono	0.0380344	0.0182409	0.0370593	chr6	33102866	33102882
chr6	33102871	33102882	A	CD8_TCM	0.042279	0.0193438	0.0288405	chr6	33102866	33102882
chr6	33102871	33102882	A	CD4_TEM	0.0403984	0.0177396	0.0227679	chr6	33102866	33102882
chr6	33102871	33102882	A	NK	0.0619871	0.0162182	0.000132332	chr6	33102866	33102882
chr6	33102871	33102882	A	B_naive	0.0430681	0.0195791	0.0278279	chr6	33102866	33102882
chr6	33102871	33102882	A	B_naive	-0.102456	0.0183514	2.36408e-08	chr6	33102866	33102882
chr6	33102871	33102882	A	B_naive	0.0481696	0.0180341	0.00756206	chr6	33102866	33102882
chr6	33102871	33102882	A	B_naive	0.112776	0.0200429	1.83668e-08	chr6	33102866	33102882
chr6	33102871	33102882	A	CD4_TCM	0.041823	0.015384	0.00655573	chr6	33102866	33102882
chr6	33102871	33102882	A	CD4_TCM	0.0346937	0.0157589	0.0276987	chr6	33102866	33102882
chr3	112576122	112576133	T	CD8_Proliferating	-0.221032	0.100009	0.0270968	chr3	112576123	112576133
chr3	112576122	112576133	T	HSPC	0.115674	0.0526514	0.0280219	chr3	112576123	112576133
chr3	112576122	112576133	T	NK_Proliferating	0.107014	0.0459948	0.0199831	chr3	112576123	112576133
chr3	112576122	112576133	T	CD16_Mono	0.354255	0.0715104	7.27425e-07	chr3	112576123	112576133
chr3	112576122	112576133	T	CD16_Mono	0.479177	0.061819	9.09666e-15	chr3	112576123	112576133
chr3	112576122	112576133	T	Treg	0.0899453	0.0447171	0.0442799	chr3	112576123	112576133
chr3	112576122	112576133	T	CD14_Mono	0.172799	0.0464025	0.000196151	chr3	112576123	112576133
chr3	112576122	112576133	T	CD14_Mono	0.129782	0.0423609	0.00218607	chr3	112576123	112576133
chr3	112576122	112576133	T	CD4_TEM	0.0908559	0.0450612	0.0437708	chr3	112576123	112576133
chr3	112576122	112576133	T	CD8_Naive	0.102663	0.0472018	0.0296317	chr3	112576123	112576133
chr3	112576122	112576133	T	CD4_Naive	-0.0930583	0.0436479	0.0330049	chr3	112576123	112576133
chr3	112576122	112576133	T	CD4_Naive	-0.0961912	0.040545	0.0176702	chr3	112576123	112576133
chr3	112576122	112576133	T	B_naive	-0.0921888	0.0468321	0.0490109	chr3	112576123	112576133
chr3	112576122	112576133	T	CD4_TCM	0.0870288	0.0323442	0.00713001	chr3	112576123	112576133
chr3	112576122	112576133	T	gdT	0.113852	0.0488324	0.019728	chr3	112576123	112576133
chr3	112576122	112576133	T	gdT	0.12919	0.0469181	0.00589579	chr3	112576123	112576133
chr3	48220240	48220258	AG	B_intermediate	0.17796	0.0162209	5.26768e-28	chr3	48220226	48220264
chr3	48220240	48220258	AG	ILC	0.0379899	0.0193441	0.0495423	chr3	48220226	48220264
chr3	48220240	48220258	AG	Plasmablast	-0.0626029	0.0192299	0.00113192	chr3	48220226	48220264
chr3	48220240	48220258	AG	ASDC	0.0577175	0.018259	0.00157204	chr3	48220226	48220264
chr3	48220240	48220258	AG	cDC1	0.0398619	0.0198483	0.0446087	chr3	48220226	48220264
chr3	48220240	48220258	AG	pDC	0.101887	0.0183238	2.6927e-08	chr3	48220226	48220264
chr3	48220240	48220258	AG	NK_CD56bright	-0.0528199	0.0169014	0.001777	chr3	48220226	48220264
chr3	48220240	48220258	AG	MAIT	0.0664288	0.0168262	7.88232e-05	chr3	48220226	48220264
chr3	48220240	48220258	AG	B_memory	0.157114	0.0165382	2.09706e-21	chr3	48220226	48220264
chr3	48220240	48220258	AG	B_memory	0.0397213	0.0169615	0.0191882	chr3	48220226	48220264
chr3	48220240	48220258	AG	CD4_CTL	-0.0381713	0.0175534	0.0296615	chr3	48220226	48220264
chr3	48220240	48220258	AG	CD4_Proliferating	-0.0419941	0.0204891	0.0404055	chr3	48220226	48220264
chr3	48220240	48220258	AG	CD4_Proliferating	-0.0427656	0.0204551	0.0365543	chr3	48220226	48220264
chr3	48220240	48220258	AG	CD8_Proliferating	-0.0600146	0.0191727	0.00174681	chr3	48220226	48220264
chr3	48220240	48220258	AG	HSPC	-0.0515281	0.0197338	0.00902335	chr3	48220226	48220264
chr3	48220240	48220258	AG	NK_Proliferating	0.0361569	0.0170495	0.0339474	chr3	48220226	48220264
chr3	48220240	48220258	AG	NK_Proliferating	-0.0455974	0.0169706	0.00721301	chr3	48220226	48220264
chr3	48220240	48220258	AG	cDC2	0.077503	0.0167028	3.48195e-06	chr3	48220226	48220264
chr3	48220240	48220258	AG	cDC2	-0.0382345	0.0172331	0.0265099	chr3	48220226	48220264
chr3	48220240	48220258	AG	cDC2	0.044702	0.0174101	0.0102409	chr3	48220226	48220264
chr3	48220240	48220258	AG	CD16_Mono	0.0682452	0.0170624	6.34114e-05	chr3	48220226	48220264
chr3	48220240	48220258	AG	Treg	0.0682946	0.0169744	5.73677e-05	chr3	48220226	48220264
chr3	48220240	48220258	AG	Treg	-0.0362096	0.0162615	0.0259664	chr3	48220226	48220264
chr3	48220240	48220258	AG	CD14_Mono	0.16082	0.0150374	1.07758e-26	chr3	48220226	48220264
chr3	48220240	48220258	AG	CD8_TCM	0.114779	0.0166015	4.71902e-12	chr3	48220226	48220264
chr3	48220240	48220258	AG	CD4_TEM	0.140142	0.0164897	1.91677e-17	chr3	48220226	48220264
chr3	48220240	48220258	AG	CD4_TEM	-0.0363303	0.0154599	0.0187751	chr3	48220226	48220264
chr3	48220240	48220258	AG	CD8_Naive	0.12723	0.0167039	2.60039e-14	chr3	48220226	48220264
chr3	48220240	48220258	AG	CD8_Naive	-0.0560264	0.0164819	0.000675672	chr3	48220226	48220264
chr3	48220240	48220258	AG	NK	0.0655791	0.0166976	8.58524e-05	chr3	48220226	48220264
chr3	48220240	48220258	AG	NK	-0.0831738	0.0142595	5.44849e-09	chr3	48220226	48220264
chr3	48220240	48220258	AG	CD8_TEM	0.17014	0.016337	2.13171e-25	chr3	48220226	48220264
chr3	48220240	48220258	AG	CD8_TEM	-0.0881042	0.0148542	3.00577e-09	chr3	48220226	48220264
chr3	48220240	48220258	AG	CD4_Naive	0.330119	0.0146414	1.44038e-112	chr3	48220226	48220264
chr3	48220240	48220258	AG	CD4_Naive	-0.115193	0.0138323	8.23523e-17	chr3	48220226	48220264
chr3	48220240	48220258	AG	CD4_Naive	-0.0400805	0.016615	0.015852	chr3	48220226	48220264
chr3	48220240	48220258	AG	B_naive	0.1231	0.0165922	1.17908e-13	chr3	48220226	48220264
chr3	48220240	48220258	AG	B_naive	-0.0815217	0.0155125	1.47849e-07	chr3	48220226	48220264
chr3	48220240	48220258	AG	CD4_TCM	0.338426	0.0146048	8.6871e-119	chr3	48220226	48220264
chr3	48220240	48220258	AG	CD4_TCM	-0.131186	0.012039	1.19493e-27	chr3	48220226	48220264
chr3	48220240	48220258	AG	gdT	0.0398844	0.0168437	0.017889	chr3	48220226	48220264
chr3	48220240	48220258	AG	dnT	0.086571	0.017518	7.73939e-07	chr3	48220226	48220264
chr1	40508303	40508314	A	B_intermediate	0.130086	0.0316843	4.03106e-05	chr1	40508304	40508314
chr1	40508303	40508314	A	B_intermediate	0.14149	0.0339955	3.1544e-05	chr1	40508304	40508314
chr1	40508303	40508314	A	ILC	0.0916314	0.0398581	0.0215083	chr1	40508304	40508314
chr1	40508303	40508314	A	Plasmablast	0.0811802	0.0396711	0.0407237	chr1	40508304	40508314
chr1	40508303	40508314	A	pDC	0.0834986	0.0382127	0.0288814	chr1	40508304	40508314
chr1	40508303	40508314	A	pDC	0.087094	0.0396085	0.0278871	chr1	40508304	40508314
chr1	40508303	40508314	A	NK_CD56bright	0.0951723	0.0347593	0.00618075	chr1	40508304	40508314
chr1	40508303	40508314	A	MAIT	0.0756806	0.0352851	0.0319665	chr1	40508304	40508314
chr1	40508303	40508314	A	MAIT	0.0766008	0.0356619	0.0317157	chr1	40508304	40508314
chr1	40508303	40508314	A	MAIT	0.089291	0.0349127	0.0105412	chr1	40508304	40508314
chr1	40508303	40508314	A	B_memory	0.0960471	0.033201	0.00381707	chr1	40508304	40508314
chr1	40508303	40508314	A	B_memory	0.0709142	0.0353865	0.0450712	chr1	40508304	40508314
chr1	40508303	40508314	A	B_memory	0.16184	0.0346405	2.9831e-06	chr1	40508304	40508314
chr1	40508303	40508314	A	CD8_Proliferating	-0.079196	0.037352	0.0339837	chr1	40508304	40508314
chr1	40508303	40508314	A	NK_Proliferating	0.0778536	0.0361282	0.0311677	chr1	40508304	40508314
chr1	40508303	40508314	A	NK_Proliferating	0.073853	0.0365866	0.0435308	chr1	40508304	40508314
chr1	40508303	40508314	A	cDC2	0.0868065	0.0373071	0.0199753	chr1	40508304	40508314
chr1	40508303	40508314	A	CD16_Mono	0.0974055	0.0351714	0.00561511	chr1	40508304	40508314
chr1	40508303	40508314	A	Treg	0.073965	0.0350539	0.0348552	chr1	40508304	40508314
chr1	40508303	40508314	A	Treg	0.0956179	0.0347651	0.00595219	chr1	40508304	40508314
chr1	40508303	40508314	A	CD14_Mono	0.0710416	0.0342265	0.0379283	chr1	40508304	40508314
chr1	40508303	40508314	A	CD14_Mono	0.0715167	0.032229	0.0264854	chr1	40508304	40508314
chr1	40508303	40508314	A	CD8_TCM	0.0886465	0.0334518	0.00804976	chr1	40508304	40508314
chr1	40508303	40508314	A	CD4_TEM	0.0703984	0.029135	0.0156799	chr1	40508304	40508314
chr1	40508303	40508314	A	CD4_TEM	0.0742639	0.0351712	0.0347294	chr1	40508304	40508314
chr1	40508303	40508314	A	CD4_TEM	0.153041	0.0337313	5.70466e-06	chr1	40508304	40508314
chr1	40508303	40508314	A	CD8_Naive	0.145695	0.0333724	1.26702e-05	chr1	40508304	40508314
chr1	40508303	40508314	A	NK	0.0603613	0.0260874	0.0206782	chr1	40508304	40508314
chr1	40508303	40508314	A	NK	0.210725	0.0325614	9.69469e-11	chr1	40508304	40508314
chr1	40508303	40508314	A	NK	0.103004	0.0351985	0.00342951	chr1	40508304	40508314
chr1	40508303	40508314	A	NK	0.10514	0.030569	0.000582972	chr1	40508304	40508314
chr1	40508303	40508314	A	NK	0.204782	0.0262018	5.47172e-15	chr1	40508304	40508314
chr1	40508303	40508314	A	CD8_TEM	0.0655969	0.0285459	0.021565	chr1	40508304	40508314
chr1	40508303	40508314	A	CD8_TEM	0.164022	0.0329903	6.63303e-07	chr1	40508304	40508314
chr1	40508303	40508314	A	CD8_TEM	0.106376	0.0354306	0.0026787	chr1	40508304	40508314
chr1	40508303	40508314	A	CD8_TEM	0.0902701	0.0355283	0.01106	chr1	40508304	40508314
chr1	40508303	40508314	A	CD8_TEM	0.178455	0.0297667	2.03339e-09	chr1	40508304	40508314
chr1	40508303	40508314	A	CD4_Naive	0.0694426	0.0330927	0.0358673	chr1	40508304	40508314
chr1	40508303	40508314	A	CD4_Naive	0.285343	0.0293256	2.24255e-22	chr1	40508304	40508314
chr1	40508303	40508314	A	B_naive	0.0812894	0.0354442	0.0218223	chr1	40508304	40508314
chr1	40508303	40508314	A	B_naive	0.224959	0.0320013	2.07026e-12	chr1	40508304	40508314
chr1	40508303	40508314	A	CD4_TCM	0.103432	0.0339336	0.00230305	chr1	40508304	40508314
chr1	40508303	40508314	A	CD4_TCM	0.0865981	0.0350034	0.0133613	chr1	40508304	40508314
chr1	40508303	40508314	A	CD4_TCM	0.109301	0.0315886	0.000539891	chr1	40508304	40508314
chr1	40508303	40508314	A	CD4_TCM	0.26728	0.0275688	3.16573e-22	chr1	40508304	40508314
chr1	40508303	40508314	A	gdT	0.13737	0.0352647	9.8035e-05	chr1	40508304	40508314
chr14	23567687	23567706	GGCAGC	B_intermediate	0.0484833	0.0198013	0.0143459	chr14	23567688	23567711
chr14	23567687	23567706	GGCAGC	B_intermediate	0.071909	0.020346	0.000408849	chr14	23567688	23567711
chr14	23567687	23567706	GGCAGC	ILC	-0.0518094	0.0236391	0.0284024	chr14	23567688	23567711
chr14	23567687	23567706	GGCAGC	ASDC	-0.0607629	0.0304304	0.045849	chr14	23567688	23567711
chr14	23567687	23567706	GGCAGC	pDC	-0.048551	0.0227015	0.0324626	chr14	23567688	23567711
chr14	23567687	23567706	GGCAGC	pDC	-0.0555314	0.0231453	0.0164289	chr14	23567688	23567711
chr14	23567687	23567706	GGCAGC	NK_CD56bright	-0.0430776	0.0205248	0.035834	chr14	23567688	23567711
chr14	23567687	23567706	GGCAGC	B_memory	0.0428014	0.0203521	0.0354615	chr14	23567688	23567711
chr14	23567687	23567706	GGCAGC	CD4_CTL	0.0456035	0.0209836	0.0297588	chr14	23567688	23567711
chr14	23567687	23567706	GGCAGC	CD4_CTL	-0.0666136	0.0208409	0.00139203	chr14	23567688	23567711
chr14	23567687	23567706	GGCAGC	CD4_CTL	0.0465406	0.0211529	0.0277923	chr14	23567688	23567711
chr14	23567687	23567706	GGCAGC	CD4_Proliferating	0.0648997	0.0250884	0.00968592	chr14	23567688	23567711
chr14	23567687	23567706	GGCAGC	CD4_Proliferating	0.0594412	0.0248711	0.0168495	chr14	23567688	23567711
chr14	23567687	23567706	GGCAGC	cDC2	-0.0614639	0.0206174	0.00287157	chr14	23567688	23567711
chr14	23567687	23567706	GGCAGC	CD16_Mono	-0.0397014	0.019939	0.0464657	chr14	23567688	23567711
chr14	23567687	23567706	GGCAGC	Treg	0.042111	0.0193598	0.0296165	chr14	23567688	23567711
chr14	23567687	23567706	GGCAGC	Treg	0.041371	0.019878	0.0374119	chr14	23567688	23567711
chr14	23567687	23567706	GGCAGC	CD14_Mono	0.0523295	0.0193763	0.00691939	chr14	23567688	23567711
chr14	23567687	23567706	GGCAGC	CD8_TCM	0.0618741	0.0202658	0.00226469	chr14	23567688	23567711
chr14	23567687	23567706	GGCAGC	CD4_TEM	0.0646269	0.0195123	0.000925922	chr14	23567688	23567711
chr14	23567687	23567706	GGCAGC	CD4_TEM	0.0630836	0.0202324	0.00182118	chr14	23567688	23567711
chr14	23567687	23567706	GGCAGC	CD8_Naive	0.0614312	0.0198952	0.00201685	chr14	23567688	23567711
chr14	23567687	23567706	GGCAGC	CD8_Naive	0.0729153	0.020154	0.000296997	chr14	23567688	23567711
chr14	23567687	23567706	GGCAGC	NK	-0.257917	0.0184539	2.17649e-44	chr14	23567688	23567711
chr14	23567687	23567706	GGCAGC	NK	0.131292	0.0199923	5.12939e-11	chr14	23567688	23567711
chr14	23567687	23567706	GGCAGC	CD8_TEM	-0.125323	0.0191548	6.04362e-11	chr14	23567688	23567711
chr14	23567687	23567706	GGCAGC	CD8_TEM	0.121062	0.0201437	1.85625e-09	chr14	23567688	23567711
chr14	23567687	23567706	GGCAGC	CD4_Naive	0.130982	0.0191043	7.07372e-12	chr14	23567688	23567711
chr14	23567687	23567706	GGCAGC	CD4_Naive	0.11778	0.0199751	3.71627e-09	chr14	23567688	23567711
chr14	23567687	23567706	GGCAGC	B_naive	0.0832668	0.0202417	3.89488e-05	chr14	23567688	23567711
chr14	23567687	23567706	GGCAGC	CD4_TCM	0.0343518	0.016302	0.0350991	chr14	23567688	23567711
chr14	23567687	23567706	GGCAGC	CD4_TCM	0.11541	0.0185643	5.0741e-10	chr14	23567688	23567711
chr14	23567687	23567706	GGCAGC	CD4_TCM	0.118752	0.0201497	3.78058e-09	chr14	23567688	23567711
chr14	23567687	23567706	GGCAGC	gdT	-0.0584254	0.0199658	0.00343054	chr14	23567688	23567711
chr14	23567687	23567706	GGCAGC	gdT	0.0492082	0.0202778	0.0152367	chr14	23567688	23567711
chr14	23567687	23567706	GGCAGC	dnT	0.0451732	0.0210142	0.031583	chr14	23567688	23567711
chr17	27881813	27881825	T	B_intermediate	-0.117116	0.0342126	0.000618907	chr17	27881814	27881825
chr17	27881813	27881825	T	MAIT	-0.117885	0.034447	0.000621122	chr17	27881814	27881825
chr17	27881813	27881825	T	B_memory	-0.134984	0.034128	7.64572e-05	chr17	27881814	27881825
chr17	27881813	27881825	T	CD4_CTL	-0.0915022	0.0362155	0.0115172	chr17	27881814	27881825
chr17	27881813	27881825	T	cDC2	-0.086769	0.0353241	0.014035	chr17	27881814	27881825
chr17	27881813	27881825	T	CD16_Mono	-0.120922	0.0336335	0.00032403	chr17	27881814	27881825
chr17	27881813	27881825	T	Treg	-0.0713608	0.0342616	0.0372674	chr17	27881814	27881825
chr17	27881813	27881825	T	CD8_TCM	-0.197001	0.033668	4.87852e-09	chr17	27881814	27881825
chr17	27881813	27881825	T	CD4_TEM	-0.173657	0.0335313	2.23116e-07	chr17	27881814	27881825
chr17	27881813	27881825	T	CD8_Naive	-0.252562	0.0332868	3.26311e-14	chr17	27881814	27881825
chr17	27881813	27881825	T	NK	-0.308119	0.0329497	8.66552e-21	chr17	27881814	27881825
chr17	27881813	27881825	T	CD8_TEM	-0.316498	0.0327265	4.00428e-22	chr17	27881814	27881825
chr17	27881813	27881825	T	CD4_Naive	-0.459361	0.0311347	2.90146e-49	chr17	27881814	27881825
chr17	27881813	27881825	T	B_naive	-0.182234	0.0339377	7.88879e-08	chr17	27881814	27881825
chr17	27881813	27881825	T	CD4_TCM	-0.465704	0.0295143	4.34682e-56	chr17	27881814	27881825
chr17	27881813	27881825	T	gdT	-0.105357	0.0343171	0.00213979	chr17	27881814	27881825
chr17	27881813	27881825	T	dnT	-0.0715455	0.0362309	0.0483011	chr17	27881814	27881825
chr17	76639638	76639696	AC	B_intermediate	0.0340221	0.00725888	2.77288e-06	chr17	76639639	76639696
chr17	76639638	76639696	AC	ILC	-0.0172414	0.00829281	0.0376104	chr17	76639639	76639696
chr17	76639638	76639696	AC	Plasmablast	0.0241032	0.00819178	0.00325719	chr17	76639639	76639696
chr17	76639638	76639696	AC	NK_CD56bright	0.0273655	0.00716895	0.000134961	chr17	76639639	76639696
chr17	76639638	76639696	AC	NK_CD56bright	0.0142264	0.0068349	0.0373938	chr17	76639639	76639696
chr17	76639638	76639696	AC	MAIT	0.0374192	0.0070405	1.06745e-07	chr17	76639639	76639696
chr17	76639638	76639696	AC	B_memory	-0.0189316	0.00720405	0.00859105	chr17	76639639	76639696
chr17	76639638	76639696	AC	B_memory	0.035819	0.00721314	6.84196e-07	chr17	76639639	76639696
chr17	76639638	76639696	AC	CD4_CTL	-0.0166394	0.00741815	0.0248929	chr17	76639639	76639696
chr17	76639638	76639696	AC	CD4_CTL	0.014788	0.00742865	0.0465178	chr17	76639639	76639696
chr17	76639638	76639696	AC	NK_Proliferating	-0.0154448	0.00738427	0.0364756	chr17	76639639	76639696
chr17	76639638	76639696	AC	cDC2	0.035292	0.00749818	2.51703e-06	chr17	76639639	76639696
chr17	76639638	76639696	AC	CD16_Mono	-0.019065	0.00670722	0.00447673	chr17	76639639	76639696
chr17	76639638	76639696	AC	Treg	0.0145701	0.00695517	0.036184	chr17	76639639	76639696
chr17	76639638	76639696	AC	Treg	0.0359678	0.00718436	5.54559e-07	chr17	76639639	76639696
chr17	76639638	76639696	AC	CD14_Mono	0.0412248	0.00716002	8.52975e-09	chr17	76639639	76639696
chr17	76639638	76639696	AC	CD8_TCM	-0.0142728	0.00719903	0.0474129	chr17	76639639	76639696
chr17	76639638	76639696	AC	CD8_TCM	0.0222266	0.00669684	0.000903529	chr17	76639639	76639696
chr17	76639638	76639696	AC	CD8_TCM	-0.0162988	0.00528207	0.0020308	chr17	76639639	76639696
chr17	76639638	76639696	AC	CD8_TCM	0.0299058	0.00698	1.83156e-05	chr17	76639639	76639696
chr17	76639638	76639696	AC	CD4_TEM	-0.0464742	0.00705954	4.60492e-11	chr17	76639639	76639696
chr17	76639638	76639696	AC	CD4_TEM	0.0138953	0.00692458	0.0447852	chr17	76639639	76639696
chr17	76639638	76639696	AC	CD4_TEM	0.024106	0.00713361	0.000726945	chr17	76639639	76639696
chr17	76639638	76639696	AC	CD8_Naive	0.0186824	0.00664987	0.00496283	chr17	76639639	76639696
chr17	76639638	76639696	AC	CD8_Naive	0.0186262	0.00670693	0.00548359	chr17	76639639	76639696
chr17	76639638	76639696	AC	CD8_Naive	0.0317176	0.00713868	8.86907e-06	chr17	76639639	76639696
chr17	76639638	76639696	AC	NK	0.0315505	0.00594878	1.13484e-07	chr17	76639639	76639696
chr17	76639638	76639696	AC	CD8_TEM	0.0283871	0.00580335	1.00066e-06	chr17	76639639	76639696
chr17	76639638	76639696	AC	CD8_TEM	0.0127046	0.00634437	0.0452318	chr17	76639639	76639696
chr17	76639638	76639696	AC	CD4_Naive	-0.0760385	0.00677487	3.12305e-29	chr17	76639639	76639696
chr17	76639638	76639696	AC	CD4_Naive	0.0132624	0.00584437	0.0232527	chr17	76639639	76639696
chr17	76639638	76639696	AC	CD4_Naive	0.0266449	0.00656651	4.95586e-05	chr17	76639639	76639696
chr17	76639638	76639696	AC	CD4_Naive	-0.0119448	0.00548717	0.0294915	chr17	76639639	76639696
chr17	76639638	76639696	AC	CD4_Naive	0.0463764	0.00716158	9.43616e-11	chr17	76639639	76639696
chr17	76639638	76639696	AC	B_naive	0.0373973	0.00719426	2.01219e-07	chr17	76639639	76639696
chr17	76639638	76639696	AC	CD4_TCM	-0.110556	0.00640336	8.58013e-67	chr17	76639639	76639696
chr17	76639638	76639696	AC	CD4_TCM	0.0223588	0.00567667	8.19179e-05	chr17	76639639	76639696
chr17	76639638	76639696	AC	CD4_TCM	0.0220005	0.00508128	1.49299e-05	chr17	76639639	76639696
chr17	76639638	76639696	AC	CD4_TCM	-0.0244403	0.00386163	2.46763e-10	chr17	76639639	76639696
chr17	76639638	76639696	AC	CD4_TCM	0.0414942	0.00695995	2.49403e-09	chr17	76639639	76639696
chr17	76639638	76639696	AC	gdT	0.0237519	0.00684346	0.000519017	chr17	76639639	76639696
chr19	6389266	6389294	ATAA	B_intermediate	-0.123966	0.0299093	3.40212e-05	chr19	6389255	6389298
chr19	6389266	6389294	ATAA	B_intermediate	0.0951493	0.0290102	0.00103858	chr19	6389255	6389298
chr19	6389266	6389294	ATAA	Plasmablast	0.0795217	0.032815	0.015379	chr19	6389255	6389298
chr19	6389266	6389294	ATAA	B_memory	0.104475	0.0304469	0.000600512	chr19	6389255	6389298
chr19	6389266	6389294	ATAA	CD4_CTL	0.108642	0.0327082	0.000895212	chr19	6389255	6389298
chr19	6389266	6389294	ATAA	CD8_Proliferating	0.0825001	0.0360503	0.0221101	chr19	6389255	6389298
chr19	6389266	6389294	ATAA	NK_Proliferating	0.0818308	0.0299507	0.00629165	chr19	6389255	6389298
chr19	6389266	6389294	ATAA	Treg	-0.06252	0.0309023	0.0430575	chr19	6389255	6389298
chr19	6389266	6389294	ATAA	CD14_Mono	-0.0528698	0.0263407	0.0447339	chr19	6389255	6389298
chr19	6389266	6389294	ATAA	CD8_TCM	-0.115993	0.0283121	4.18629e-05	chr19	6389255	6389298
chr19	6389266	6389294	ATAA	CD8_TCM	0.0793834	0.0236634	0.000794557	chr19	6389255	6389298
chr19	6389266	6389294	ATAA	CD4_TEM	-0.0918753	0.0279066	0.000993911	chr19	6389255	6389298
chr19	6389266	6389294	ATAA	CD4_TEM	0.0742866	0.0241951	0.00213829	chr19	6389255	6389298
chr19	6389266	6389294	ATAA	CD4_TEM	0.0692225	0.0269982	0.0103482	chr19	6389255	6389298
chr19	6389266	6389294	ATAA	CD8_Naive	0.0863822	0.0304112	0.00450466	chr19	6389255	6389298
chr19	6389266	6389294	ATAA	CD8_Naive	-0.103496	0.0291079	0.000377131	chr19	6389255	6389298
chr19	6389266	6389294	ATAA	CD8_Naive	0.15158	0.0288682	1.51471e-07	chr19	6389255	6389298
chr19	6389266	6389294	ATAA	CD8_Naive	0.0820799	0.0302578	0.0066741	chr19	6389255	6389298
chr19	6389266	6389294	ATAA	CD8_Naive	-0.0610992	0.0305703	0.045647	chr19	6389255	6389298
chr19	6389266	6389294	ATAA	NK	-0.0678319	0.0242741	0.00519947	chr19	6389255	6389298
chr19	6389266	6389294	ATAA	NK	0.184281	0.0226188	3.72243e-16	chr19	6389255	6389298
chr19	6389266	6389294	ATAA	CD8_TEM	-0.0642503	0.0267253	0.0162123	chr19	6389255	6389298
chr19	6389266	6389294	ATAA	CD8_TEM	0.105212	0.0227278	3.67087e-06	chr19	6389255	6389298
chr19	6389266	6389294	ATAA	CD4_Naive	-0.197426	0.0273742	5.50887e-13	chr19	6389255	6389298
chr19	6389266	6389294	ATAA	CD4_Naive	0.221441	0.0242743	7.34429e-20	chr19	6389255	6389298
chr19	6389266	6389294	ATAA	CD4_Naive	0.0931077	0.0275225	0.000717073	chr19	6389255	6389298
chr19	6389266	6389294	ATAA	B_naive	-0.107794	0.028973	0.000198819	chr19	6389255	6389298
chr19	6389266	6389294	ATAA	B_naive	0.144367	0.0277537	1.97448e-07	chr19	6389255	6389298
chr19	6389266	6389294	ATAA	B_naive	0.111054	0.0291307	0.000137706	chr19	6389255	6389298
chr19	6389266	6389294	ATAA	CD4_TCM	-0.162264	0.0205541	2.91476e-15	chr19	6389255	6389298
chr19	6389266	6389294	ATAA	CD4_TCM	0.130376	0.0159484	2.96253e-16	chr19	6389255	6389298
chr19	6389266	6389294	ATAA	CD4_TCM	0.104318	0.0185638	1.9155e-08	chr19	6389255	6389298
chr14	100378172	100378186	T	B_intermediate	0.0905147	0.00882276	1.07563e-24	chr14	100378173	100378186
chr14	100378172	100378186	T	B_intermediate	0.0181192	0.00865619	0.0363301	chr14	100378173	100378186
chr14	100378172	100378186	T	B_intermediate	0.0779029	0.00892513	2.58085e-18	chr14	100378173	100378186
chr14	100378172	100378186	T	Plasmablast	0.0344156	0.00989852	0.00050735	chr14	100378173	100378186
chr14	100378172	100378186	T	cDC1	0.0322206	0.0133535	0.0158267	chr14	100378173	100378186
chr14	100378172	100378186	T	pDC	0.0281328	0.00984036	0.00425088	chr14	100378173	100378186
chr14	100378172	100378186	T	pDC	0.0352605	0.0100137	0.000429543	chr14	100378173	100378186
chr14	100378172	100378186	T	NK_CD56bright	0.0289174	0.00908111	0.00145078	chr14	100378173	100378186
chr14	100378172	100378186	T	NK_CD56bright	0.0239587	0.00915233	0.00885066	chr14	100378173	100378186
chr14	100378172	100378186	T	MAIT	0.0205932	0.00907653	0.0232782	chr14	100378173	100378186
chr14	100378172	100378186	T	B_memory	0.09296	0.00859853	3.04816e-27	chr14	100378173	100378186
chr14	100378172	100378186	T	B_memory	-0.0230515	0.00890817	0.00966256	chr14	100378173	100378186
chr14	100378172	100378186	T	B_memory	0.060803	0.0088254	5.59718e-12	chr14	100378173	100378186
chr14	100378172	100378186	T	CD4_CTL	-0.023159	0.00948229	0.0145922	chr14	100378173	100378186
chr14	100378172	100378186	T	CD4_CTL	-0.0301082	0.00940705	0.00137141	chr14	100378173	100378186
chr14	100378172	100378186	T	HSPC	0.0221063	0.0104484	0.0343653	chr14	100378173	100378186
chr14	100378172	100378186	T	NK_Proliferating	0.0208638	0.00893953	0.0196019	chr14	100378173	100378186
chr14	100378172	100378186	T	cDC2	0.0279296	0.00907632	0.00208957	chr14	100378173	100378186
chr14	100378172	100378186	T	cDC2	-0.0529934	0.00910484	5.8724e-09	chr14	100378173	100378186
chr14	100378172	100378186	T	CD16_Mono	-0.0740979	0.0089899	1.68863e-16	chr14	100378173	100378186
chr14	100378172	100378186	T	Treg	-0.0224552	0.00893204	0.011937	chr14	100378173	100378186
chr14	100378172	100378186	T	CD14_Mono	0.0268368	0.00847611	0.00154464	chr14	100378173	100378186
chr14	100378172	100378186	T	CD14_Mono	-0.0979028	0.00856902	3.12893e-30	chr14	100378173	100378186
chr14	100378172	100378186	T	CD14_Mono	0.0196162	0.00855929	0.0219173	chr14	100378173	100378186
chr14	100378172	100378186	T	CD8_TCM	0.0480469	0.00878895	4.58396e-08	chr14	100378173	100378186
chr14	100378172	100378186	T	CD8_TCM	-0.0204143	0.00863678	0.0180961	chr14	100378173	100378186
chr14	100378172	100378186	T	CD8_TCM	-0.0190347	0.00903664	0.0351701	chr14	100378173	100378186
chr14	100378172	100378186	T	CD8_TCM	0.0211904	0.00880424	0.0160915	chr14	100378173	100378186
chr14	100378172	100378186	T	CD4_TEM	0.0285064	0.00886729	0.00130544	chr14	100378173	100378186
chr14	100378172	100378186	T	CD4_TEM	-0.0319738	0.00902798	0.000397661	chr14	100378173	100378186
chr14	100378172	100378186	T	CD8_Naive	0.028566	0.0089601	0.00143194	chr14	100378173	100378186
chr14	100378172	100378186	T	CD8_Naive	-0.0222222	0.00866201	0.0103034	chr14	100378173	100378186
chr14	100378172	100378186	T	NK	0.0617966	0.00784129	3.24978e-15	chr14	100378173	100378186
chr14	100378172	100378186	T	NK	-0.0847861	0.00822754	6.67824e-25	chr14	100378173	100378186
chr14	100378172	100378186	T	NK	-0.0225987	0.00901077	0.0121429	chr14	100378173	100378186
chr14	100378172	100378186	T	NK	0.0365456	0.00791844	3.92618e-06	chr14	100378173	100378186
chr14	100378172	100378186	T	CD8_TEM	0.0501595	0.00824982	1.2013e-09	chr14	100378173	100378186
chr14	100378172	100378186	T	CD8_TEM	-0.0530006	0.00826351	1.41925e-10	chr14	100378173	100378186
chr14	100378172	100378186	T	CD8_TEM	-0.0292886	0.00900296	0.00114107	chr14	100378173	100378186
chr14	100378172	100378186	T	CD8_TEM	0.0205959	0.0082669	0.0127254	chr14	100378173	100378186
chr14	100378172	100378186	T	CD8_TEM	-0.0253721	0.00893002	0.00449424	chr14	100378173	100378186
chr14	100378172	100378186	T	CD4_Naive	0.0491483	0.00875464	1.97734e-08	chr14	100378173	100378186
chr14	100378172	100378186	T	CD4_Naive	-0.0382453	0.00752364	3.70849e-07	chr14	100378173	100378186
chr14	100378172	100378186	T	CD4_Naive	-0.0264725	0.00905444	0.00345895	chr14	100378173	100378186
chr14	100378172	100378186	T	CD4_Naive	0.0248661	0.00889676	0.00519064	chr14	100378173	100378186
chr14	100378172	100378186	T	B_naive	0.108206	0.00869869	1.59925e-35	chr14	100378173	100378186
chr14	100378172	100378186	T	B_naive	0.0240587	0.0090592	0.00791394	chr14	100378173	100378186
chr14	100378172	100378186	T	B_naive	0.0920889	0.00871007	3.98855e-26	chr14	100378173	100378186
chr14	100378172	100378186	T	CD4_TCM	0.0667381	0.00801952	8.65191e-17	chr14	100378173	100378186
chr14	100378172	100378186	T	CD4_TCM	-0.0572605	0.0068573	6.80937e-17	chr14	100378173	100378186
chr14	100378172	100378186	T	CD4_TCM	-0.0278082	0.00905712	0.00213832	chr14	100378173	100378186
chr14	100378172	100378186	T	CD4_TCM	0.0333072	0.00823725	5.2663e-05	chr14	100378173	100378186
chr14	100378172	100378186	T	gdT	-0.0304525	0.00891124	0.000632433	chr14	100378173	100378186
chr14	100378172	100378186	T	gdT	-0.0361985	0.00907594	6.65199e-05	chr14	100378173	100378186
chr10	117261195	117261224	AAAAC	NK_CD56bright	0.0279926	0.0125495	0.0257089	chr10	117261196	117261224
chr10	117261195	117261224	AAAAC	MAIT	0.0359565	0.0119858	0.0027004	chr10	117261196	117261224
chr10	117261195	117261224	AAAAC	B_memory	-0.037594	0.012229	0.00211097	chr10	117261196	117261224
chr10	117261195	117261224	AAAAC	CD4_CTL	0.0323626	0.0131299	0.0137089	chr10	117261196	117261224
chr10	117261195	117261224	AAAAC	CD8_Proliferating	0.0381139	0.0171646	0.0263854	chr10	117261196	117261224
chr10	117261195	117261224	AAAAC	cDC2	0.036433	0.0124198	0.00335202	chr10	117261196	117261224
chr10	117261195	117261224	AAAAC	CD14_Mono	-0.0273542	0.0127542	0.0319744	chr10	117261196	117261224
chr10	117261195	117261224	AAAAC	CD8_TCM	0.0308675	0.0114776	0.00715874	chr10	117261196	117261224
chr10	117261195	117261224	AAAAC	CD4_TEM	0.0459752	0.0111021	3.45621e-05	chr10	117261196	117261224
chr10	117261195	117261224	AAAAC	CD8_Naive	0.0315433	0.0127693	0.0135022	chr10	117261196	117261224
chr10	117261195	117261224	AAAAC	NK	0.0398623	0.00854349	3.07407e-06	chr10	117261196	117261224
chr10	117261195	117261224	AAAAC	CD8_TEM	0.0436069	0.00995702	1.18944e-05	chr10	117261196	117261224
chr10	117261195	117261224	AAAAC	CD4_Naive	-0.0278974	0.0125081	0.025724	chr10	117261196	117261224
chr10	117261195	117261224	AAAAC	B_naive	-0.0250558	0.012776	0.0498599	chr10	117261196	117261224
chr10	117261195	117261224	AAAAC	B_naive	-0.0296678	0.0118504	0.0122965	chr10	117261196	117261224
chr10	117261195	117261224	AAAAC	gdT	0.0490083	0.0124236	7.9877e-05	chr10	117261196	117261224
chr9	129110568	129110583	CGC	pDC	-0.0509556	0.0194183	0.00868784	chr9	129110569	129110583
chr9	129110568	129110583	CGC	NK_CD56bright	0.0455411	0.0171688	0.00798851	chr9	129110569	129110583
chr9	129110568	129110583	CGC	MAIT	0.0454192	0.0169502	0.00737159	chr9	129110569	129110583
chr9	129110568	129110583	CGC	CD4_CTL	0.0510935	0.0180331	0.00460668	chr9	129110569	129110583
chr9	129110568	129110583	CGC	CD8_Proliferating	-0.067664	0.0211408	0.00137124	chr9	129110569	129110583
chr9	129110568	129110583	CGC	HSPC	0.0505988	0.0198758	0.0109042	chr9	129110569	129110583
chr9	129110568	129110583	CGC	NK_Proliferating	-0.0348059	0.0167282	0.0374636	chr9	129110569	129110583
chr9	129110568	129110583	CGC	cDC2	0.0358077	0.0178346	0.0446678	chr9	129110569	129110583
chr9	129110568	129110583	CGC	cDC2	0.0465025	0.0176306	0.00834961	chr9	129110569	129110583
chr9	129110568	129110583	CGC	CD16_Mono	0.0355186	0.0172425	0.0394036	chr9	129110569	129110583
chr9	129110568	129110583	CGC	CD16_Mono	0.0566258	0.0169301	0.000823766	chr9	129110569	129110583
chr9	129110568	129110583	CGC	CD16_Mono	-0.0390382	0.0172086	0.0232971	chr9	129110569	129110583
chr9	129110568	129110583	CGC	CD14_Mono	0.0753859	0.0167369	6.66353e-06	chr9	129110569	129110583
chr9	129110568	129110583	CGC	CD14_Mono	0.0827523	0.0164127	4.60735e-07	chr9	129110569	129110583
chr9	129110568	129110583	CGC	CD8_TCM	0.0729223	0.0168419	1.49239e-05	chr9	129110569	129110583
chr9	129110568	129110583	CGC	CD8_Naive	0.0342152	0.0169717	0.0437987	chr9	129110569	129110583
chr9	129110568	129110583	CGC	NK	0.0663345	0.0167264	7.31368e-05	chr9	129110569	129110583
chr9	129110568	129110583	CGC	NK	0.120427	0.0158361	2.85724e-14	chr9	129110569	129110583
chr9	129110568	129110583	CGC	NK	0.0632225	0.0139978	6.28398e-06	chr9	129110569	129110583
chr9	129110568	129110583	CGC	CD8_TEM	0.0387436	0.0169027	0.0218966	chr9	129110569	129110583
chr9	129110568	129110583	CGC	CD8_TEM	0.0616015	0.016644	0.000214643	chr9	129110569	129110583
chr9	129110568	129110583	CGC	CD4_Naive	0.0752615	0.0163675	4.26083e-06	chr9	129110569	129110583
chr9	129110568	129110583	CGC	CD4_Naive	-0.0518946	0.0159138	0.00111024	chr9	129110569	129110583
chr9	129110568	129110583	CGC	B_naive	0.041387	0.0162624	0.0109293	chr9	129110569	129110583
chr9	129110568	129110583	CGC	B_naive	-0.07	0.016642	2.59672e-05	chr9	129110569	129110583
chr9	129110568	129110583	CGC	CD4_TCM	0.051141	0.0164727	0.00190543	chr9	129110569	129110583
chr9	129110568	129110583	CGC	CD4_TCM	0.0817259	0.0156836	1.87899e-07	chr9	129110569	129110583
chr9	129110568	129110583	CGC	CD4_TCM	-0.0268657	0.013009	0.0389075	chr9	129110569	129110583
chr9	129110568	129110583	CGC	gdT	-0.0397395	0.0173552	0.0220342	chr9	129110569	129110583
chr9	129110568	129110583	CGC	dnT	-0.047217	0.0181875	0.0094282	chr9	129110569	129110583
chr19	18782428	18782454	AC	NK_CD56bright	-0.148133	0.0716705	0.0387478	chr19	18782429	18782454
chr19	18782428	18782454	AC	B_memory	-0.209286	0.0706401	0.00304952	chr19	18782429	18782454
chr19	18782428	18782454	AC	CD4_Naive	-0.12505	0.0621674	0.0442726	chr19	18782429	18782454
chr2	238223106	238223124	T	ASDC	0.105656	0.0500017	0.0345974	chr2	238223107	238223124
chr2	238223106	238223124	T	ASDC	0.0969566	0.0342096	0.00459412	chr2	238223107	238223124
chr2	238223106	238223124	T	pDC	0.0748623	0.0358085	0.0365615	chr2	238223107	238223124
chr2	238223106	238223124	T	NK_CD56bright	0.159048	0.0321733	7.67408e-07	chr2	238223107	238223124
chr2	238223106	238223124	T	MAIT	-0.0648052	0.030202	0.0318949	chr2	238223107	238223124
chr2	238223106	238223124	T	CD4_CTL	-0.0837047	0.0334897	0.0124397	chr2	238223107	238223124
chr2	238223106	238223124	T	CD4_CTL	0.0781805	0.0334277	0.0193463	chr2	238223107	238223124
chr2	238223106	238223124	T	CD4_Proliferating	0.0916114	0.0407386	0.0245277	chr2	238223107	238223124
chr2	238223106	238223124	T	NK_Proliferating	0.0605573	0.030753	0.0489357	chr2	238223107	238223124
chr2	238223106	238223124	T	NK_Proliferating	0.0649146	0.030751	0.0347743	chr2	238223107	238223124
chr2	238223106	238223124	T	cDC2	0.0701951	0.0311506	0.0242334	chr2	238223107	238223124
chr2	238223106	238223124	T	cDC2	0.0977782	0.033258	0.0032822	chr2	238223107	238223124
chr2	238223106	238223124	T	cDC2	0.155884	0.0328507	2.08278e-06	chr2	238223107	238223124
chr2	238223106	238223124	T	Treg	-0.0577834	0.0276376	0.0365503	chr2	238223107	238223124
chr2	238223106	238223124	T	CD14_Mono	0.0623831	0.0313965	0.0469285	chr2	238223107	238223124
chr2	238223106	238223124	T	NK	0.141611	0.0257591	3.85158e-08	chr2	238223107	238223124
chr2	238223106	238223124	T	NK	0.454218	0.0286951	1.96028e-56	chr2	238223107	238223124
chr2	238223106	238223124	T	NK	0.0676868	0.0298559	0.0233831	chr2	238223107	238223124
chr2	238223106	238223124	T	CD8_TEM	0.159751	0.0286079	2.34851e-08	chr2	238223107	238223124
chr2	238223106	238223124	T	B_naive	0.0858026	0.0313604	0.00621873	chr2	238223107	238223124
chr10	28319961	28319970	A	MAIT	-0.0584362	0.0180169	0.00118111	chr10	28319956	28319970
chr10	28319961	28319970	A	CD4_CTL	-0.0613272	0.0194288	0.00159672	chr10	28319956	28319970
chr10	28319961	28319970	A	CD16_Mono	-0.0902886	0.0188256	1.61817e-06	chr10	28319956	28319970
chr10	28319961	28319970	A	Treg	-0.0372139	0.0168256	0.0269849	chr10	28319956	28319970
chr10	28319961	28319970	A	CD14_Mono	-0.124002	0.0177775	3.0537e-12	chr10	28319956	28319970
chr10	28319961	28319970	A	CD8_TCM	-0.089141	0.0173697	2.86696e-07	chr10	28319956	28319970
chr10	28319961	28319970	A	CD4_TEM	-0.0694289	0.0177093	8.83769e-05	chr10	28319956	28319970
chr10	28319961	28319970	A	NK	-0.0941377	0.0175019	7.50226e-08	chr10	28319956	28319970
chr10	28319961	28319970	A	CD8_TEM	-0.110278	0.0168529	6.00721e-11	chr10	28319956	28319970
chr10	28319961	28319970	A	CD4_Naive	-0.0419283	0.0166332	0.01171	chr10	28319956	28319970
chr10	28319961	28319970	A	CD4_TCM	-0.10113	0.0147529	7.13541e-12	chr10	28319956	28319970
chr10	28319961	28319970	A	gdT	-0.0657762	0.0180858	0.000275947	chr10	28319956	28319970
chr7	2812636	2812697	ACATC	B_intermediate	-0.0161048	0.00276455	5.69461e-09	chr7	2812637	2812697
chr7	2812636	2812697	ACATC	B_intermediate	-0.0181132	0.0028434	1.88678e-10	chr7	2812637	2812697
chr7	2812636	2812697	ACATC	B_memory	-0.0247861	0.00282478	1.71648e-18	chr7	2812637	2812697
chr7	2812636	2812697	ACATC	B_memory	-0.0223273	0.00290948	1.66734e-14	chr7	2812637	2812697
chr7	2812636	2812697	ACATC	HSPC	-0.00808883	0.00357397	0.0236194	chr7	2812637	2812697
chr7	2812636	2812697	ACATC	cDC2	-0.00691763	0.00294907	0.0189912	chr7	2812637	2812697
chr7	2812636	2812697	ACATC	cDC2	-0.0112052	0.00301309	0.00020013	chr7	2812637	2812697
chr7	2812636	2812697	ACATC	CD16_Mono	-0.00787126	0.00302345	0.00923041	chr7	2812637	2812697
chr7	2812636	2812697	ACATC	Treg	-0.0136073	0.00311726	1.27025e-05	chr7	2812637	2812697
chr7	2812636	2812697	ACATC	CD14_Mono	0.00638996	0.00310352	0.0394999	chr7	2812637	2812697
chr7	2812636	2812697	ACATC	CD8_TCM	-0.00758148	0.00306903	0.0134995	chr7	2812637	2812697
chr7	2812636	2812697	ACATC	CD8_TCM	-0.012945	0.00314974	3.95884e-05	chr7	2812637	2812697
chr7	2812636	2812697	ACATC	CD4_TEM	-0.00723192	0.0031437	0.0214228	chr7	2812637	2812697
chr7	2812636	2812697	ACATC	CD8_Naive	-0.0071858	0.00317966	0.0238259	chr7	2812637	2812697
chr7	2812636	2812697	ACATC	NK	-0.00910008	0.0029835	0.0022874	chr7	2812637	2812697
chr7	2812636	2812697	ACATC	NK	0.00863454	0.0025788	0.000813163	chr7	2812637	2812697
chr7	2812636	2812697	ACATC	CD8_TEM	-0.013009	0.00310314	2.76241e-05	chr7	2812637	2812697
chr7	2812636	2812697	ACATC	CD4_Naive	-0.0117371	0.00274641	1.92338e-05	chr7	2812637	2812697
chr7	2812636	2812697	ACATC	CD4_Naive	-0.0207159	0.00298441	3.88322e-12	chr7	2812637	2812697
chr7	2812636	2812697	ACATC	B_naive	-0.0218354	0.00244877	4.79514e-19	chr7	2812637	2812697
chr7	2812636	2812697	ACATC	B_naive	-0.0210013	0.00259004	5.12446e-16	chr7	2812637	2812697
chr7	2812636	2812697	ACATC	B_naive	-0.00658412	0.00257389	0.0105262	chr7	2812637	2812697
chr7	2812636	2812697	ACATC	CD4_TCM	-0.0109039	0.00274519	7.12678e-05	chr7	2812637	2812697
chr7	2812636	2812697	ACATC	CD4_TCM	-0.0218883	0.0029419	1.00527e-13	chr7	2812637	2812697
chr7	2812636	2812697	ACATC	dnT	-0.0289066	0.00284495	2.9697e-24	chr7	2812637	2812697
chr7	2812636	2812697	ACATC	dnT	-0.0248348	0.00308711	8.64929e-16	chr7	2812637	2812697
chr12	69367370	69367380	T	B_intermediate	-0.368503	0.0310718	1.91657e-32	chr12	69367371	69367385
chr12	69367370	69367380	T	ASDC	-0.20304	0.034246	3.05034e-09	chr12	69367371	69367385
chr12	69367370	69367380	T	ASDC	0.297793	0.0497549	2.16133e-09	chr12	69367371	69367385
chr12	69367370	69367380	T	cDC1	-0.207155	0.0423012	9.72448e-07	chr12	69367371	69367385
chr12	69367370	69367380	T	cDC1	-0.0984558	0.0490079	0.0445396	chr12	69367371	69367385
chr12	69367370	69367380	T	cDC1	-0.104666	0.0496002	0.034841	chr12	69367371	69367385
chr12	69367370	69367380	T	cDC1	0.438589	0.0467577	6.59485e-21	chr12	69367371	69367385
chr12	69367370	69367380	T	pDC	-0.138034	0.0362187	0.000138334	chr12	69367371	69367385
chr12	69367370	69367380	T	NK_CD56bright	-0.0717203	0.031477	0.0226969	chr12	69367371	69367385
chr12	69367370	69367380	T	NK_CD56bright	-0.230236	0.0323926	1.1801e-12	chr12	69367371	69367385
chr12	69367370	69367380	T	MAIT	-0.0891374	0.0319375	0.00525464	chr12	69367371	69367385
chr12	69367370	69367380	T	MAIT	-0.295252	0.0309575	1.46542e-21	chr12	69367371	69367385
chr12	69367370	69367380	T	B_memory	-0.419363	0.029891	1.02513e-44	chr12	69367371	69367385
chr12	69367370	69367380	T	CD4_CTL	-0.107491	0.0339654	0.00155223	chr12	69367371	69367385
chr12	69367370	69367380	T	CD4_CTL	-0.273397	0.0331563	1.6418e-16	chr12	69367371	69367385
chr12	69367370	69367380	T	HSPC	-0.134307	0.037333	0.000321253	chr12	69367371	69367385
chr12	69367370	69367380	T	NK_Proliferating	-0.0705125	0.0324805	0.0299373	chr12	69367371	69367385
chr12	69367370	69367380	T	cDC2	-0.635916	0.0290285	2.24837e-106	chr12	69367371	69367385
chr12	69367370	69367380	T	cDC2	-0.131088	0.0326171	5.8448e-05	chr12	69367371	69367385
chr12	69367370	69367380	T	cDC2	-0.206646	0.0326608	2.49927e-10	chr12	69367371	69367385
chr12	69367370	69367380	T	cDC2	0.427192	0.0316222	1.37961e-41	chr12	69367371	69367385
chr12	69367370	69367380	T	CD16_Mono	-0.47911	0.0213524	1.66646e-111	chr12	69367371	69367385
chr12	69367370	69367380	T	CD16_Mono	-0.440352	0.0300142	9.82433e-49	chr12	69367371	69367385
chr12	69367370	69367380	T	CD16_Mono	0.216614	0.0311767	3.70684e-12	chr12	69367371	69367385
chr12	69367370	69367380	T	Treg	-0.316856	0.0288888	5.43729e-28	chr12	69367371	69367385
chr12	69367370	69367380	T	Treg	-0.176872	0.0322808	4.27323e-08	chr12	69367371	69367385
chr12	69367370	69367380	T	CD14_Mono	-0.470301	0.020235	1.71744e-119	chr12	69367371	69367385
chr12	69367370	69367380	T	CD14_Mono	-0.133688	0.0271045	8.12582e-07	chr12	69367371	69367385
chr12	69367370	69367380	T	CD14_Mono	-0.451501	0.0294967	6.88287e-53	chr12	69367371	69367385
chr12	69367370	69367380	T	CD14_Mono	0.467749	0.0264727	7.24914e-70	chr12	69367371	69367385
chr12	69367370	69367380	T	CD8_TCM	-0.13517	0.0319377	2.31313e-05	chr12	69367371	69367385
chr12	69367370	69367380	T	CD8_TCM	-0.373166	0.0279045	8.69947e-41	chr12	69367371	69367385
chr12	69367370	69367380	T	CD4_TEM	-0.138676	0.0312975	9.38342e-06	chr12	69367371	69367385
chr12	69367370	69367380	T	CD4_TEM	-0.474031	0.0276982	1.16465e-65	chr12	69367371	69367385
chr12	69367370	69367380	T	CD8_Naive	-0.111908	0.0317668	0.000427001	chr12	69367371	69367385
chr12	69367370	69367380	T	CD8_Naive	-0.316751	0.0295547	8.43017e-27	chr12	69367371	69367385
chr12	69367370	69367380	T	CD8_Naive	-0.179781	0.0318724	1.69427e-08	chr12	69367371	69367385
chr12	69367370	69367380	T	NK	0.0716284	0.0327588	0.0287764	chr12	69367371	69367385
chr12	69367370	69367380	T	NK	-0.197676	0.0229757	7.71738e-18	chr12	69367371	69367385
chr12	69367370	69367380	T	NK	-0.759601	0.0226561	1.92093e-246	chr12	69367371	69367385
chr12	69367370	69367380	T	CD8_TEM	-0.196258	0.0280987	2.85668e-12	chr12	69367371	69367385
chr12	69367370	69367380	T	CD8_TEM	-0.711894	0.024589	2.66995e-184	chr12	69367371	69367385
chr12	69367370	69367380	T	CD4_Naive	-0.175337	0.0284738	7.37464e-10	chr12	69367371	69367385
chr12	69367370	69367380	T	CD4_Naive	-0.596797	0.0261479	2.65808e-115	chr12	69367371	69367385
chr12	69367370	69367380	T	CD4_Naive	-0.303865	0.0293843	4.5932e-25	chr12	69367371	69367385
chr12	69367370	69367380	T	B_naive	-0.107002	0.0325592	0.00101485	chr12	69367371	69367385
chr12	69367370	69367380	T	B_naive	-0.116335	0.0306355	0.000146226	chr12	69367371	69367385
chr12	69367370	69367380	T	B_naive	-0.530607	0.0272912	3.37561e-84	chr12	69367371	69367385
chr12	69367370	69367380	T	CD4_TCM	-0.169712	0.0268774	2.71388e-10	chr12	69367371	69367385
chr12	69367370	69367380	T	CD4_TCM	-0.656422	0.0204455	3.64482e-226	chr12	69367371	69367385
chr12	69367370	69367380	T	gdT	-0.129923	0.0319583	4.7948e-05	chr12	69367371	69367385
chr12	69367370	69367380	T	gdT	-0.355337	0.0312777	6.55888e-30	chr12	69367371	69367385
chr12	69367370	69367380	T	dnT	-0.0924421	0.0337286	0.00612967	chr12	69367371	69367385
chr15	82054794	82054805	T	NK_Proliferating	-0.105587	0.0493007	0.0322186	chr15	82054795	82054805
chr15	82054794	82054805	T	Treg	0.130626	0.050029	0.00902774	chr15	82054795	82054805
chr15	82054794	82054805	T	CD8_TCM	0.111666	0.0501127	0.0258605	chr15	82054795	82054805
chr15	82054794	82054805	T	CD4_TEM	0.112476	0.0501913	0.02503	chr15	82054795	82054805
chr15	82054794	82054805	T	CD8_Naive	0.128211	0.0502458	0.0107204	chr15	82054795	82054805
chr15	82054794	82054805	T	NK	-0.0969465	0.0444499	0.0291812	chr15	82054795	82054805
chr15	82054794	82054805	T	CD8_TEM	0.123513	0.0499426	0.0133944	chr15	82054795	82054805
chr15	82054794	82054805	T	CD4_Naive	0.159425	0.0499101	0.001402	chr15	82054795	82054805
chr15	82054794	82054805	T	B_naive	0.101019	0.0498938	0.0429	chr15	82054795	82054805
chr15	82054794	82054805	T	CD4_TCM	0.19021	0.0498091	0.000134115	chr15	82054795	82054805
chr1	244966641	244966665	AT	B_intermediate	0.0268791	0.0104056	0.00979039	chr1	244966642	244966687
chr1	244966641	244966665	AT	B_intermediate	-0.0299615	0.0105454	0.00449447	chr1	244966642	244966687
chr1	244966641	244966665	AT	pDC	0.0272667	0.0114436	0.0171863	chr1	244966642	244966687
chr1	244966641	244966665	AT	cDC2	0.0235497	0.0104557	0.0243017	chr1	244966642	244966687
chr1	244966641	244966665	AT	CD8_Naive	0.022543	0.00882997	0.0106797	chr1	244966642	244966687
chr1	244966641	244966665	AT	NK	0.021821	0.0084233	0.0095821	chr1	244966642	244966687
chr1	244966641	244966665	AT	CD4_TCM	-0.0185716	0.00847066	0.0283465	chr1	244966642	244966687
chr16	4658537	4658549	A	cDC1	0.0988615	0.0392987	0.0118815	chr16	4658538	4658549
chr16	4658537	4658549	A	CD4_Proliferating	-0.0850252	0.0398602	0.0329175	chr16	4658538	4658549
chr16	4658537	4658549	A	HSPC	0.0895935	0.0360857	0.0130354	chr16	4658538	4658549
chr16	4658537	4658549	A	NK_Proliferating	-0.082111	0.0317708	0.00975259	chr16	4658538	4658549
chr16	4658537	4658549	A	CD16_Mono	0.137688	0.0308171	7.89828e-06	chr16	4658538	4658549
chr16	4658537	4658549	A	Treg	0.0687474	0.0310072	0.0266132	chr16	4658538	4658549
chr16	4658537	4658549	A	CD14_Mono	0.122082	0.0298903	4.4204e-05	chr16	4658538	4658549
chr16	4658537	4658549	A	CD14_Mono	-0.0763403	0.0294232	0.00947112	chr16	4658538	4658549
chr16	4658537	4658549	A	CD4_TEM	0.067292	0.0310596	0.0302694	chr16	4658538	4658549
chr16	4658537	4658549	A	CD4_TEM	-0.0693723	0.0309914	0.0251927	chr16	4658538	4658549
chr16	4658537	4658549	A	CD8_TEM	-0.0556565	0.0265647	0.0361593	chr16	4658538	4658549
chr16	4658537	4658549	A	CD4_Naive	0.0620371	0.0285454	0.0297594	chr16	4658538	4658549
chr16	4658537	4658549	A	CD4_Naive	-0.133228	0.0303616	1.1437e-05	chr16	4658538	4658549
chr16	4658537	4658549	A	CD4_TCM	-0.093749	0.0286833	0.0010815	chr16	4658538	4658549
chr16	4658537	4658549	A	dnT	-0.120572	0.0326116	0.000217976	chr16	4658538	4658549
chr11	31675268	31675281	T	B_intermediate	-0.0610036	0.0305448	0.0458048	chr11	31675269	31675281
chr11	31675268	31675281	T	CD4_CTL	0.0785562	0.0335239	0.0191144	chr11	31675269	31675281
chr11	31675268	31675281	T	HSPC	-0.0992898	0.0379543	0.00889565	chr11	31675269	31675281
chr15	40575531	40575543	A	B_intermediate	0.320809	0.0218439	7.87304e-49	chr15	40575532	40575543
chr15	40575531	40575543	A	B_intermediate	0.282538	0.0235544	3.76892e-33	chr15	40575532	40575543
chr15	40575531	40575543	A	ILC	-0.0600201	0.0233399	0.010124	chr15	40575532	40575543
chr15	40575531	40575543	A	Plasmablast	0.22197	0.0276824	1.07086e-15	chr15	40575532	40575543
chr15	40575531	40575543	A	Plasmablast	-0.0573265	0.0257901	0.0262283	chr15	40575532	40575543
chr15	40575531	40575543	A	Plasmablast	0.25404	0.0286362	7.23104e-19	chr15	40575532	40575543
chr15	40575531	40575543	A	cDC1	0.100571	0.0383036	0.00864925	chr15	40575532	40575543
chr15	40575531	40575543	A	pDC	0.124556	0.0273999	5.47149e-06	chr15	40575532	40575543
chr15	40575531	40575543	A	NK_CD56bright	0.0610025	0.0250036	0.0146975	chr15	40575532	40575543
chr15	40575531	40575543	A	NK_CD56bright	0.144765	0.0257535	1.89679e-08	chr15	40575532	40575543
chr15	40575531	40575543	A	MAIT	0.0904572	0.0255512	0.000399778	chr15	40575532	40575543
chr15	40575531	40575543	A	MAIT	0.132405	0.0257706	2.7791e-07	chr15	40575532	40575543
chr15	40575531	40575543	A	B_memory	0.370208	0.0215166	2.40782e-66	chr15	40575532	40575543
chr15	40575531	40575543	A	B_memory	0.236432	0.0234357	6.20831e-24	chr15	40575532	40575543
chr15	40575531	40575543	A	CD4_CTL	0.132994	0.0266156	5.82793e-07	chr15	40575532	40575543
chr15	40575531	40575543	A	CD4_CTL	0.118412	0.0268771	1.05449e-05	chr15	40575532	40575543
chr15	40575531	40575543	A	CD4_Proliferating	0.0783979	0.0326002	0.0161799	chr15	40575532	40575543
chr15	40575531	40575543	A	HSPC	0.0677914	0.0306638	0.0270498	chr15	40575532	40575543
chr15	40575531	40575543	A	HSPC	0.0645596	0.0309775	0.0371526	chr15	40575532	40575543
chr15	40575531	40575543	A	NK_Proliferating	0.105372	0.0252953	3.10418e-05	chr15	40575532	40575543
chr15	40575531	40575543	A	NK_Proliferating	0.183314	0.0259953	1.76598e-12	chr15	40575532	40575543
chr15	40575531	40575543	A	cDC2	0.174347	0.0255252	8.46966e-12	chr15	40575532	40575543
chr15	40575531	40575543	A	cDC2	0.174471	0.02593	1.7137e-11	chr15	40575532	40575543
chr15	40575531	40575543	A	CD16_Mono	0.267604	0.024104	1.22608e-28	chr15	40575532	40575543
chr15	40575531	40575543	A	CD16_Mono	0.234138	0.025226	1.66951e-20	chr15	40575532	40575543
chr15	40575531	40575543	A	Treg	0.171729	0.024215	1.32343e-12	chr15	40575532	40575543
chr15	40575531	40575543	A	Treg	0.143153	0.0249781	9.9758e-09	chr15	40575532	40575543
chr15	40575531	40575543	A	CD14_Mono	0.334879	0.0230749	1.00702e-47	chr15	40575532	40575543
chr15	40575531	40575543	A	CD14_Mono	0.224945	0.0252458	5.09413e-19	chr15	40575532	40575543
chr15	40575531	40575543	A	CD8_TCM	0.161579	0.0240517	1.84225e-11	chr15	40575532	40575543
chr15	40575531	40575543	A	CD8_TCM	0.218281	0.0246947	9.64146e-19	chr15	40575532	40575543
chr15	40575531	40575543	A	CD4_TEM	0.194156	0.0239747	5.56949e-16	chr15	40575532	40575543
chr15	40575531	40575543	A	CD4_TEM	-0.0592167	0.0255943	0.0206859	chr15	40575532	40575543
chr15	40575531	40575543	A	CD4_TEM	0.17923	0.0248817	5.8773e-13	chr15	40575532	40575543
chr15	40575531	40575543	A	CD8_Naive	0.168726	0.0240197	2.14843e-12	chr15	40575532	40575543
chr15	40575531	40575543	A	CD8_Naive	0.172286	0.0250643	6.25325e-12	chr15	40575532	40575543
chr15	40575531	40575543	A	NK	0.338904	0.0200814	6.69505e-64	chr15	40575532	40575543
chr15	40575531	40575543	A	NK	-0.0582081	0.0216235	0.00710473	chr15	40575532	40575543
chr15	40575531	40575543	A	NK	0.472042	0.0214818	5.09802e-107	chr15	40575532	40575543
chr15	40575531	40575543	A	CD8_TEM	0.324777	0.0217202	1.49382e-50	chr15	40575532	40575543
chr15	40575531	40575543	A	CD8_TEM	0.429096	0.0230078	1.26129e-77	chr15	40575532	40575543
chr15	40575531	40575543	A	CD4_Naive	0.356699	0.0209945	9.72305e-65	chr15	40575532	40575543
chr15	40575531	40575543	A	CD4_Naive	0.426321	0.0229738	7.18792e-77	chr15	40575532	40575543
chr15	40575531	40575543	A	B_naive	0.578247	0.0181493	9.4243e-223	chr15	40575532	40575543
chr15	40575531	40575543	A	B_naive	-0.115116	0.0226316	3.64675e-07	chr15	40575532	40575543
chr15	40575531	40575543	A	B_naive	0.321992	0.0208594	9.33522e-54	chr15	40575532	40575543
chr15	40575531	40575543	A	CD4_TCM	0.429747	0.0189495	7.28794e-114	chr15	40575532	40575543
chr15	40575531	40575543	A	CD4_TCM	0.524724	0.0213158	8.36663e-134	chr15	40575532	40575543
chr15	40575531	40575543	A	gdT	0.152654	0.0249552	9.52957e-10	chr15	40575532	40575543
chr15	40575531	40575543	A	gdT	0.148753	0.0253115	4.18009e-09	chr15	40575532	40575543
chr19	40752756	40752767	A	B_intermediate	0.104647	0.0360227	0.00367225	chr19	40752757	40752767
chr19	40752756	40752767	A	B_intermediate	0.0931861	0.0359285	0.00949614	chr19	40752757	40752767
chr19	40752756	40752767	A	B_intermediate	0.0838122	0.0345352	0.0152301	chr19	40752757	40752767
chr19	40752756	40752767	A	B_intermediate	0.102699	0.0362609	0.00462244	chr19	40752757	40752767
chr19	40752756	40752767	A	B_intermediate	0.0807399	0.0360255	0.025014	chr19	40752757	40752767
chr19	40752756	40752767	A	ASDC	-0.136693	0.0576905	0.0178162	chr19	40752757	40752767
chr19	40752756	40752767	A	NK_CD56bright	0.113681	0.0359381	0.00156018	chr19	40752757	40752767
chr19	40752756	40752767	A	NK_CD56bright	0.105326	0.0362501	0.00366629	chr19	40752757	40752767
chr19	40752756	40752767	A	B_memory	-0.134363	0.0355895	0.000159784	chr19	40752757	40752767
chr19	40752756	40752767	A	B_memory	0.0973852	0.0361923	0.00712869	chr19	40752757	40752767
chr19	40752756	40752767	A	B_memory	0.0879269	0.0363542	0.0155797	chr19	40752757	40752767
chr19	40752756	40752767	A	cDC2	0.10788	0.0371835	0.00371638	chr19	40752757	40752767
chr19	40752756	40752767	A	cDC2	0.105054	0.0364066	0.0039068	chr19	40752757	40752767
chr19	40752756	40752767	A	CD16_Mono	-0.0757878	0.0354818	0.0326826	chr19	40752757	40752767
chr19	40752756	40752767	A	CD16_Mono	0.133827	0.0365614	0.000251884	chr19	40752757	40752767
chr19	40752756	40752767	A	CD16_Mono	0.114587	0.0360753	0.00149146	chr19	40752757	40752767
chr19	40752756	40752767	A	CD16_Mono	-0.135062	0.0348349	0.000105661	chr19	40752757	40752767
chr19	40752756	40752767	A	Treg	0.0678418	0.0334259	0.0423955	chr19	40752757	40752767
chr19	40752756	40752767	A	CD14_Mono	0.0755091	0.0351881	0.0318833	chr19	40752757	40752767
chr19	40752756	40752767	A	CD14_Mono	0.102186	0.0346573	0.00319346	chr19	40752757	40752767
chr19	40752756	40752767	A	NK	0.0664229	0.030674	0.0303535	chr19	40752757	40752767
chr19	40752756	40752767	A	NK	0.0853	0.0347169	0.0140096	chr19	40752757	40752767
chr19	40752756	40752767	A	NK	0.129142	0.0344925	0.000181064	chr19	40752757	40752767
chr19	40752756	40752767	A	NK	0.0677056	0.0322992	0.0360645	chr19	40752757	40752767
chr19	40752756	40752767	A	NK	0.0757309	0.0252958	0.0027551	chr19	40752757	40752767
chr19	40752756	40752767	A	NK	0.173491	0.0353965	9.51733e-07	chr19	40752757	40752767
chr19	40752756	40752767	A	NK	0.180185	0.0323589	2.57206e-08	chr19	40752757	40752767
chr19	40752756	40752767	A	CD8_TEM	0.0776264	0.0349493	0.0263432	chr19	40752757	40752767
chr19	40752756	40752767	A	CD8_TEM	0.108206	0.0290135	0.000191856	chr19	40752757	40752767
chr19	40752756	40752767	A	CD8_TEM	0.0581354	0.0275746	0.0350052	chr19	40752757	40752767
chr19	40752756	40752767	A	CD8_TEM	0.136971	0.0334189	4.15622e-05	chr19	40752757	40752767
chr19	40752756	40752767	A	B_naive	0.0843423	0.0361463	0.0196292	chr19	40752757	40752767
chr19	40752756	40752767	A	B_naive	0.0913755	0.0354128	0.00987146	chr19	40752757	40752767
chr19	40752756	40752767	A	CD4_TCM	0.070235	0.0286486	0.0142222	chr19	40752757	40752767
chr19	40752756	40752767	A	CD4_TCM	0.0845734	0.0326478	0.00958422	chr19	40752757	40752767
chr19	40752756	40752767	A	CD4_TCM	0.0865511	0.0264997	0.00109036	chr19	40752757	40752767
chr19	40752756	40752767	A	CD4_TCM	0.151988	0.0353959	1.75535e-05	chr19	40752757	40752767
chr19	40752756	40752767	A	dnT	0.110595	0.0368498	0.00268886	chr19	40752757	40752767
chr5	121886453	121886486	TG	MAIT	-0.0658901	0.0316002	0.0370589	chr5	121886454	121886486
chr5	115959755	115959766	A	ILC	-0.179373	0.0789326	0.0230575	chr5	115959756	115959766
chr5	115959755	115959766	A	CD16_Mono	-0.135315	0.062191	0.029571	chr5	115959756	115959766
chr5	115959755	115959766	A	B_naive	0.192942	0.0620972	0.00188939	chr5	115959756	115959766
chr22	25738379	25738395	AC	NK_CD56bright	0.0704068	0.0329893	0.032824	chr22	25738321	25738396
chr22	25738379	25738395	AC	CD8_TCM	-0.0976218	0.0325388	0.00269829	chr22	25738321	25738396
chr22	25738379	25738396	AC	CD4_TEM	-0.0707125	0.032893	0.0315734	chr22	25738321	25738396
chr22	25738379	25738396	AC	CD8_TEM	-0.104152	0.0317044	0.0010195	chr22	25738321	25738396
chr22	25738379	25738396	AC	CD4_TCM	-0.101318	0.0319804	0.00153423	chr22	25738321	25738396
chr5	128625764	128625789	AAAG	cDC2	-1.18343	0.0641896	6.70284e-76	chr5	128625765	128625789
chr5	128625764	128625789	AAAG	CD16_Mono	-1.34316	0.0603016	6.60226e-110	chr5	128625765	128625789
chr5	128625764	128625789	AAAG	CD14_Mono	-1.2642	0.059261	5.63484e-101	chr5	128625765	128625789
chr2	74409944	74409955	T	B_intermediate	0.125805	0.0396748	0.00151961	chr2	74409945	74409955
chr2	74409944	74409955	T	B_intermediate	-0.0980857	0.03924	0.0124322	chr2	74409945	74409955
chr2	74409944	74409955	T	cDC1	0.135141	0.0599114	0.0240909	chr2	74409945	74409955
chr2	74409944	74409955	T	NK_CD56bright	0.130348	0.0400122	0.00112319	chr2	74409945	74409955
chr2	74409944	74409955	T	MAIT	0.105427	0.0396644	0.00786099	chr2	74409945	74409955
chr2	74409944	74409955	T	MAIT	-0.133274	0.0394063	0.000719487	chr2	74409945	74409955
chr2	74409944	74409955	T	MAIT	0.0860503	0.0383453	0.0248267	chr2	74409945	74409955
chr2	74409944	74409955	T	B_memory	0.101862	0.0394169	0.00975976	chr2	74409945	74409955
chr2	74409944	74409955	T	B_memory	-0.107932	0.0392011	0.00590004	chr2	74409945	74409955
chr2	74409944	74409955	T	B_memory	0.0926568	0.0401409	0.0209831	chr2	74409945	74409955
chr2	74409944	74409955	T	B_memory	0.120253	0.039643	0.0024182	chr2	74409945	74409955
chr2	74409944	74409955	T	CD4_CTL	0.127112	0.0419351	0.00243611	chr2	74409945	74409955
chr2	74409944	74409955	T	cDC2	-0.113436	0.0419688	0.00687416	chr2	74409945	74409955
chr2	74409944	74409955	T	CD16_Mono	0.0806548	0.0366739	0.0278608	chr2	74409945	74409955
chr2	74409944	74409955	T	Treg	0.131154	0.0395991	0.000926148	chr2	74409945	74409955
chr2	74409944	74409955	T	CD14_Mono	0.0870252	0.0389805	0.0255797	chr2	74409945	74409955
chr2	74409944	74409955	T	CD14_Mono	-0.0763755	0.0387153	0.0485242	chr2	74409945	74409955
chr2	74409944	74409955	T	CD14_Mono	-0.105418	0.0392768	0.00727546	chr2	74409945	74409955
chr2	74409944	74409955	T	CD8_TCM	0.141964	0.0395179	0.000327651	chr2	74409945	74409955
chr2	74409944	74409955	T	CD8_TCM	-0.152813	0.0392835	0.00010024	chr2	74409945	74409955
chr2	74409944	74409955	T	CD8_TCM	0.0769787	0.0387348	0.0468862	chr2	74409945	74409955
chr2	74409944	74409955	T	CD4_TEM	0.160968	0.038757	3.27785e-05	chr2	74409945	74409955
chr2	74409944	74409955	T	CD4_TEM	-0.138421	0.0391675	0.000409184	chr2	74409945	74409955
chr2	74409944	74409955	T	CD8_Naive	0.095597	0.038223	0.0123831	chr2	74409945	74409955
chr2	74409944	74409955	T	CD8_Naive	0.209005	0.0393853	1.11644e-07	chr2	74409945	74409955
chr2	74409944	74409955	T	CD8_Naive	-0.122259	0.0389846	0.00171221	chr2	74409945	74409955
chr2	74409944	74409955	T	CD8_Naive	0.077052	0.0392217	0.0494695	chr2	74409945	74409955
chr2	74409944	74409955	T	CD8_Naive	0.10659	0.0392752	0.00664936	chr2	74409945	74409955
chr2	74409944	74409955	T	NK	0.306579	0.0377731	4.80452e-16	chr2	74409945	74409955
chr2	74409944	74409955	T	NK	-0.169536	0.0351904	1.45252e-06	chr2	74409945	74409955
chr2	74409944	74409955	T	CD8_TEM	0.328052	0.0382589	9.94863e-18	chr2	74409945	74409955
chr2	74409944	74409955	T	CD8_TEM	-0.222169	0.0380104	5.06716e-09	chr2	74409945	74409955
chr2	74409944	74409955	T	CD8_TEM	0.0929859	0.0380258	0.0144717	chr2	74409945	74409955
chr2	74409944	74409955	T	CD4_Naive	0.278439	0.0391945	1.21168e-12	chr2	74409945	74409955
chr2	74409944	74409955	T	CD4_Naive	-0.200327	0.0396283	4.30088e-07	chr2	74409945	74409955
chr2	74409944	74409955	T	CD4_Naive	-0.0896726	0.0399294	0.0247182	chr2	74409945	74409955
chr2	74409944	74409955	T	CD4_Naive	0.116483	0.0384128	0.0024261	chr2	74409945	74409955
chr2	74409944	74409955	T	CD4_Naive	0.121149	0.0399549	0.00242816	chr2	74409945	74409955
chr2	74409944	74409955	T	CD4_Naive	0.146947	0.03953	0.00020132	chr2	74409945	74409955
chr2	74409944	74409955	T	B_naive	0.151915	0.0387711	8.91922e-05	chr2	74409945	74409955
chr2	74409944	74409955	T	B_naive	-0.26245	0.0384565	8.8167e-12	chr2	74409945	74409955
chr2	74409944	74409955	T	B_naive	0.0973104	0.0382148	0.0108839	chr2	74409945	74409955
chr2	74409944	74409955	T	CD4_TCM	0.338591	0.0372542	1.00266e-19	chr2	74409945	74409955
chr2	74409944	74409955	T	CD4_TCM	-0.330049	0.0371921	7.046e-19	chr2	74409945	74409955
chr2	74409944	74409955	T	CD4_TCM	0.0982832	0.0320304	0.00215183	chr2	74409945	74409955
chr2	74409944	74409955	T	CD4_TCM	0.0609516	0.0283523	0.0315713	chr2	74409945	74409955
chr2	74409944	74409955	T	gdT	-0.103603	0.0395994	0.00888937	chr2	74409945	74409955
chr2	74409944	74409955	T	gdT	-0.0838269	0.0395537	0.0340638	chr2	74409945	74409955
chr9	127413195	127413210	A	Plasmablast	0.0286815	0.0122066	0.0187898	chr9	127413196	127413210
chr9	127413195	127413210	A	pDC	0.0321849	0.0117034	0.0059588	chr9	127413196	127413210
chr9	127413195	127413210	A	pDC	0.0229847	0.0104633	0.0280424	chr9	127413196	127413210
chr9	127413195	127413210	A	B_memory	0.0223629	0.0106154	0.0351484	chr9	127413196	127413210
chr9	127413195	127413210	A	B_memory	0.0242091	0.0107151	0.0238617	chr9	127413196	127413210
chr9	127413195	127413210	A	CD4_Proliferating	0.0279593	0.0126677	0.0273055	chr9	127413196	127413210
chr9	127413195	127413210	A	CD8_Proliferating	-0.0353662	0.0137581	0.010153	chr9	127413196	127413210
chr9	127413195	127413210	A	HSPC	0.0312338	0.0136884	0.0225025	chr9	127413196	127413210
chr9	127413195	127413210	A	HSPC	0.0287946	0.0139346	0.038789	chr9	127413196	127413210
chr9	127413195	127413210	A	CD16_Mono	-0.0304885	0.0109462	0.00534801	chr9	127413196	127413210
chr9	127413195	127413210	A	Treg	-0.0263593	0.0110497	0.0170552	chr9	127413196	127413210
chr9	127413195	127413210	A	NK	0.0118666	0.00600017	0.0479618	chr9	127413196	127413210
chr9	127413195	127413210	A	CD8_TEM	0.0161528	0.00629393	0.0102755	chr9	127413196	127413210
chr9	127413195	127413210	A	CD4_TCM	0.0101524	0.00462441	0.0281362	chr9	127413196	127413210
chr1	16207335	16207359	ATTC	cDC1	-0.126971	0.0536441	0.0179373	chr1	16207336	16207359
chr1	16207335	16207359	ATTC	pDC	0.0786208	0.0378879	0.037978	chr1	16207336	16207359
chr1	16207335	16207359	ATTC	NK_CD56bright	0.0731446	0.0363881	0.0444179	chr1	16207336	16207359
chr1	16207335	16207359	ATTC	B_memory	0.161818	0.0361158	7.44512e-06	chr1	16207336	16207359
chr1	16207335	16207359	ATTC	CD4_CTL	0.0814435	0.0379429	0.0318351	chr1	16207336	16207359
chr1	16207335	16207359	ATTC	NK_Proliferating	0.122683	0.036862	0.00087418	chr1	16207336	16207359
chr1	16207335	16207359	ATTC	cDC2	0.124957	0.0377918	0.000944847	chr1	16207336	16207359
chr1	16207335	16207359	ATTC	CD14_Mono	0.25562	0.0359834	1.21352e-12	chr1	16207336	16207359
chr1	16207335	16207359	ATTC	CD8_TCM	0.0934482	0.0354494	0.00838646	chr1	16207336	16207359
chr1	16207335	16207359	ATTC	NK	0.380221	0.0331601	1.95e-30	chr1	16207336	16207359
chr1	16207335	16207359	ATTC	CD8_TEM	0.256218	0.0344183	9.74962e-14	chr1	16207336	16207359
chr1	16207335	16207359	ATTC	CD4_Naive	-0.090044	0.0288992	0.00183453	chr1	16207336	16207359
chr1	16207335	16207359	ATTC	CD4_Naive	0.182033	0.0337234	6.74562e-08	chr1	16207336	16207359
chr1	16207335	16207359	ATTC	CD4_TCM	0.297333	0.0324323	4.82822e-20	chr1	16207336	16207359
chr1	16207335	16207359	ATTC	gdT	0.084552	0.0358388	0.018313	chr1	16207336	16207359
chr12	75486316	75486327	A	B_intermediate	0.141661	0.0311905	5.57759e-06	chr12	75486317	75486327
chr12	75486316	75486327	A	B_intermediate	-0.248174	0.0317379	5.30361e-15	chr12	75486317	75486327
chr12	75486316	75486327	A	B_intermediate	0.0706951	0.0327255	0.0307539	chr12	75486317	75486327
chr12	75486316	75486327	A	Plasmablast	-0.07447	0.0372127	0.0453711	chr12	75486317	75486327
chr12	75486316	75486327	A	ASDC	0.134008	0.0484287	0.00565553	chr12	75486317	75486327
chr12	75486316	75486327	A	pDC	0.0702476	0.0347892	0.0434628	chr12	75486317	75486327
chr12	75486316	75486327	A	NK_CD56bright	0.0977795	0.0318339	0.00212948	chr12	75486317	75486327
chr12	75486316	75486327	A	NK_CD56bright	0.118357	0.0322017	0.0002374	chr12	75486317	75486327
chr12	75486316	75486327	A	NK_CD56bright	-0.116749	0.0327039	0.000357162	chr12	75486317	75486327
chr12	75486316	75486327	A	MAIT	0.0951612	0.0308227	0.00201932	chr12	75486317	75486327
chr12	75486316	75486327	A	MAIT	-0.221707	0.0320959	4.92785e-12	chr12	75486317	75486327
chr12	75486316	75486327	A	MAIT	0.0814488	0.0327439	0.0128662	chr12	75486317	75486327
chr12	75486316	75486327	A	B_memory	0.0618475	0.030578	0.0431126	chr12	75486317	75486327
chr12	75486316	75486327	A	B_memory	-0.324654	0.0311896	2.25449e-25	chr12	75486317	75486327
chr12	75486316	75486327	A	B_memory	0.0710124	0.0328091	0.0304327	chr12	75486317	75486327
chr12	75486316	75486327	A	CD4_CTL	-0.10473	0.0337915	0.00193975	chr12	75486317	75486327
chr12	75486316	75486327	A	CD4_Proliferating	0.0707237	0.0320437	0.0273071	chr12	75486317	75486327
chr12	75486316	75486327	A	CD4_Proliferating	-0.0904829	0.0417915	0.03038	chr12	75486317	75486327
chr12	75486316	75486327	A	HSPC	0.109118	0.0344062	0.00151675	chr12	75486317	75486327
chr12	75486316	75486327	A	HSPC	0.0692297	0.0350316	0.0481311	chr12	75486317	75486327
chr12	75486316	75486327	A	cDC2	0.0809111	0.0329545	0.0140792	chr12	75486317	75486327
chr12	75486316	75486327	A	cDC2	-0.0744425	0.0333844	0.0257566	chr12	75486317	75486327
chr12	75486316	75486327	A	CD16_Mono	0.172198	0.0231129	9.31351e-14	chr12	75486317	75486327
chr12	75486316	75486327	A	CD16_Mono	-0.174368	0.0309739	1.80705e-08	chr12	75486317	75486327
chr12	75486316	75486327	A	CD16_Mono	0.0971377	0.0329978	0.00324249	chr12	75486317	75486327
chr12	75486316	75486327	A	Treg	0.133871	0.0285502	2.74582e-06	chr12	75486317	75486327
chr12	75486316	75486327	A	Treg	-0.337173	0.0309126	1.06376e-27	chr12	75486317	75486327
chr12	75486316	75486327	A	CD14_Mono	0.147598	0.0226118	6.68966e-11	chr12	75486317	75486327
chr12	75486316	75486327	A	CD14_Mono	-0.0953123	0.0308231	0.00198656	chr12	75486317	75486327
chr12	75486316	75486327	A	CD8_TCM	0.296214	0.0313836	3.78209e-21	chr12	75486317	75486327
chr12	75486316	75486327	A	CD8_TCM	-0.287378	0.0308289	1.14495e-20	chr12	75486317	75486327
chr12	75486316	75486327	A	CD4_TEM	0.0570063	0.0265793	0.0319716	chr12	75486317	75486327
chr12	75486316	75486327	A	CD4_TEM	0.0535554	0.0268407	0.0460097	chr12	75486317	75486327
chr12	75486316	75486327	A	CD4_TEM	-0.25264	0.0308548	2.65541e-16	chr12	75486317	75486327
chr12	75486316	75486327	A	CD4_TEM	0.0693575	0.0314189	0.0272787	chr12	75486317	75486327
chr12	75486316	75486327	A	CD8_Naive	0.0771815	0.0307108	0.0119652	chr12	75486317	75486327
chr12	75486316	75486327	A	CD8_Naive	0.405432	0.0304181	1.57726e-40	chr12	75486317	75486327
chr12	75486316	75486327	A	CD8_Naive	0.163112	0.0320619	3.62968e-07	chr12	75486317	75486327
chr12	75486316	75486327	A	NK	0.0936896	0.0193833	1.34136e-06	chr12	75486317	75486327
chr12	75486316	75486327	A	NK	0.12517	0.0221155	1.5153e-08	chr12	75486317	75486327
chr12	75486316	75486327	A	NK	-0.493392	0.0268252	1.49887e-75	chr12	75486317	75486327
chr12	75486316	75486327	A	NK	0.263285	0.0305889	7.48534e-18	chr12	75486317	75486327
chr12	75486316	75486327	A	CD8_TEM	0.0785975	0.0213349	0.000229612	chr12	75486317	75486327
chr12	75486316	75486327	A	CD8_TEM	0.0605139	0.0235357	0.0101362	chr12	75486317	75486327
chr12	75486316	75486327	A	CD8_TEM	-0.38337	0.0281619	3.3495e-42	chr12	75486317	75486327
chr12	75486316	75486327	A	CD8_TEM	0.12217	0.0311105	8.60283e-05	chr12	75486317	75486327
chr12	75486316	75486327	A	CD4_Naive	0.142749	0.0222391	1.37299e-10	chr12	75486317	75486327
chr12	75486316	75486327	A	CD4_Naive	0.0976776	0.028607	0.000639085	chr12	75486317	75486327
chr12	75486316	75486327	A	CD4_Naive	0.738485	0.0265013	6.90018e-171	chr12	75486317	75486327
chr12	75486316	75486327	A	CD4_Naive	-0.261099	0.0302138	5.53764e-18	chr12	75486317	75486327
chr12	75486316	75486327	A	CD4_Naive	0.223133	0.030033	1.08931e-13	chr12	75486317	75486327
chr12	75486316	75486327	A	B_naive	0.140289	0.0289988	1.31319e-06	chr12	75486317	75486327
chr12	75486316	75486327	A	B_naive	0.160777	0.0271176	3.04983e-09	chr12	75486317	75486327
chr12	75486316	75486327	A	B_naive	-0.355227	0.0294739	1.88698e-33	chr12	75486317	75486327
chr12	75486316	75486327	A	B_naive	0.138255	0.0323143	1.88205e-05	chr12	75486317	75486327
chr12	75486316	75486327	A	CD4_TCM	0.11854	0.0163997	4.89414e-13	chr12	75486317	75486327
chr12	75486316	75486327	A	CD4_TCM	0.156476	0.0196755	1.82305e-15	chr12	75486317	75486327
chr12	75486316	75486327	A	CD4_TCM	0.765335	0.0252193	2.73979e-202	chr12	75486317	75486327
chr12	75486316	75486327	A	CD4_TCM	-0.501302	0.0260752	2.27653e-82	chr12	75486317	75486327
chr12	75486316	75486327	A	CD4_TCM	0.207103	0.0251429	1.7656e-16	chr12	75486317	75486327
chr12	75486316	75486327	A	gdT	0.0759832	0.0315867	0.0161483	chr12	75486317	75486327
chr12	75486316	75486327	A	gdT	-0.18994	0.0322331	3.79951e-09	chr12	75486317	75486327
chr12	75486316	75486327	A	gdT	0.0830955	0.0327546	0.0111836	chr12	75486317	75486327
chr12	75486316	75486327	A	dnT	0.0742855	0.0316072	0.0187598	chr12	75486317	75486327
chr12	75486316	75486327	A	dnT	-0.0846134	0.0343243	0.013697	chr12	75486317	75486327
chr12	75486316	75486327	A	dnT	-0.0668928	0.0332556	0.0442754	chr12	75486317	75486327
chr5	56409433	56409448	AC	Treg	0.0416427	0.0194269	0.0320677	chr5	56409429	56409448
chr5	56409433	56409448	AC	B_naive	0.0486433	0.0187358	0.0094239	chr5	56409429	56409448
chr7	128683452	128683487	TTTA	B_memory	-0.0273291	0.0131639	0.0378882	chr7	128683453	128683487
chr7	128683452	128683487	TTTA	CD4_CTL	0.0376979	0.0139747	0.0069844	chr7	128683453	128683487
chr7	128683452	128683487	TTTA	CD16_Mono	0.0284672	0.0133591	0.033096	chr7	128683453	128683487
chr7	128683452	128683487	TTTA	CD8_TEM	-0.0257058	0.0119668	0.0317059	chr7	128683453	128683487
chr7	128683452	128683487	TTTA	CD4_Naive	-0.0329177	0.0124508	0.00819759	chr7	128683453	128683487
chr7	128683452	128683487	TTTA	CD4_TCM	-0.0371632	0.0114136	0.00112976	chr7	128683453	128683487
chr14	20468072	20468083	A	B_intermediate	-0.0858059	0.0367437	0.0195301	chr14	20468073	20468083
chr14	20468072	20468083	A	ASDC	-0.20466	0.0587385	0.00049349	chr14	20468073	20468083
chr14	20468072	20468083	A	pDC	-0.110451	0.0414469	0.00770176	chr14	20468073	20468083
chr14	20468072	20468083	A	NK_CD56bright	0.0993624	0.0380651	0.00904564	chr14	20468073	20468083
chr14	20468072	20468083	A	NK_CD56bright	0.103742	0.0385397	0.00710625	chr14	20468073	20468083
chr14	20468072	20468083	A	MAIT	0.0824543	0.0383595	0.0315936	chr14	20468073	20468083
chr14	20468072	20468083	A	B_memory	-0.0914046	0.0369246	0.0133074	chr14	20468073	20468083
chr14	20468072	20468083	A	cDC2	0.0814276	0.0391599	0.0375839	chr14	20468073	20468083
chr14	20468072	20468083	A	cDC2	-0.199124	0.0383075	2.01408e-07	chr14	20468073	20468083
chr14	20468072	20468083	A	cDC2	-0.136215	0.039316	0.000530968	chr14	20468073	20468083
chr14	20468072	20468083	A	CD16_Mono	-0.54648	0.0346155	3.81564e-56	chr14	20468073	20468083
chr14	20468072	20468083	A	CD14_Mono	-0.416228	0.0327626	5.5919e-37	chr14	20468073	20468083
chr14	20468072	20468083	A	CD14_Mono	-0.180963	0.0376758	1.56177e-06	chr14	20468073	20468083
chr14	20468072	20468083	A	CD8_TCM	0.0829509	0.0370866	0.0253071	chr14	20468073	20468083
chr14	20468072	20468083	A	CD8_TCM	-0.0788659	0.0329454	0.0166731	chr14	20468073	20468083
chr14	20468072	20468083	A	CD8_Naive	-0.107386	0.0342965	0.00174143	chr14	20468073	20468083
chr14	20468072	20468083	A	NK	0.148922	0.0356306	2.92029e-05	chr14	20468073	20468083
chr14	20468072	20468083	A	NK	-0.176678	0.0289065	9.83609e-10	chr14	20468073	20468083
chr14	20468072	20468083	A	CD8_TEM	0.163081	0.0353053	3.85313e-06	chr14	20468073	20468083
chr14	20468072	20468083	A	CD8_TEM	-0.123317	0.0295318	2.97028e-05	chr14	20468073	20468083
chr14	20468072	20468083	A	CD4_Naive	0.118148	0.0358679	0.000987836	chr14	20468073	20468083
chr14	20468072	20468083	A	CD4_Naive	-0.168907	0.0319537	1.25027e-07	chr14	20468073	20468083
chr14	20468072	20468083	A	B_naive	0.104762	0.0339032	0.00200145	chr14	20468073	20468083
chr14	20468072	20468083	A	B_naive	0.080983	0.0303662	0.00765587	chr14	20468073	20468083
chr14	20468072	20468083	A	B_naive	-0.075887	0.0327542	0.0205114	chr14	20468073	20468083
chr14	20468072	20468083	A	CD4_TCM	0.0870101	0.0336542	0.00972627	chr14	20468073	20468083
chr14	20468072	20468083	A	CD4_TCM	-0.0701455	0.032274	0.0297474	chr14	20468073	20468083
chr14	20468072	20468083	A	CD4_TCM	-0.193316	0.0211018	5.13795e-20	chr14	20468073	20468083
chr14	20468072	20468083	A	gdT	-0.0840169	0.03745	0.0248682	chr14	20468073	20468083
chr14	20468072	20468083	A	dnT	-0.0944194	0.0369754	0.0106624	chr14	20468073	20468083
chr14	20468072	20468083	A	dnT	-0.0992553	0.039622	0.0122433	chr14	20468073	20468083
chr17	42253107	42253139	CTTT	ILC	0.0705049	0.0344843	0.0408995	chr17	42253108	42253144
chr17	42253107	42253139	CTTT	NK_CD56bright	-0.0698263	0.0300012	0.0199414	chr17	42253108	42253144
chr17	42253107	42253139	CTTT	MAIT	-0.0875231	0.0296893	0.00319873	chr17	42253108	42253144
chr17	42253107	42253139	CTTT	CD4_Proliferating	0.101576	0.03953	0.0101819	chr17	42253108	42253144
chr17	42253107	42253139	CTTT	HSPC	0.0804707	0.0329698	0.0146572	chr17	42253108	42253144
chr17	42253107	42253139	CTTT	NK_Proliferating	-0.0634895	0.0299085	0.0337713	chr17	42253108	42253144
chr17	42253107	42253139	CTTT	Treg	-0.0783028	0.0280113	0.0051836	chr17	42253108	42253144
chr17	42253107	42253139	CTTT	CD8_TCM	-0.0643929	0.0268401	0.0164341	chr17	42253108	42253144
chr17	42253107	42253139	CTTT	CD8_TCM	-0.0677612	0.0306011	0.0268055	chr17	42253108	42253144
chr17	42253107	42253139	CTTT	CD8_TCM	-0.074743	0.0302078	0.0133501	chr17	42253108	42253144
chr17	42253107	42253139	CTTT	CD4_TEM	0.0545239	0.023302	0.01929	chr17	42253108	42253144
chr17	42253107	42253139	CTTT	CD4_TEM	-0.0907105	0.0261054	0.000511285	chr17	42253108	42253144
chr17	42253107	42253139	CTTT	CD8_Naive	-0.0572751	0.028679	0.0458133	chr17	42253108	42253144
chr17	42253107	42253139	CTTT	NK	0.0465724	0.023072	0.0435324	chr17	42253108	42253144
chr17	42253107	42253139	CTTT	NK	-0.0964344	0.0229331	2.61054e-05	chr17	42253108	42253144
chr17	42253107	42253139	CTTT	CD8_TEM	-0.0582361	0.0242355	0.0162645	chr17	42253108	42253144
chr17	42253107	42253139	CTTT	CD8_TEM	-0.126966	0.0266292	1.86137e-06	chr17	42253108	42253144
chr17	42253107	42253139	CTTT	CD8_TEM	-0.0614671	0.0301225	0.0412935	chr17	42253108	42253144
chr17	42253107	42253139	CTTT	CD4_Naive	0.0443051	0.0184489	0.0163281	chr17	42253108	42253144
chr17	42253107	42253139	CTTT	CD4_Naive	-0.0905348	0.0249032	0.000277477	chr17	42253108	42253144
chr17	42253107	42253139	CTTT	CD4_TCM	-0.0476649	0.0235617	0.0430748	chr17	42253108	42253144
chr17	42253107	42253139	CTTT	CD4_TCM	-0.107355	0.0203034	1.23954e-07	chr17	42253108	42253144
chr17	42253107	42253139	CTTT	CD4_TCM	-0.137593	0.0290809	2.23009e-06	chr17	42253108	42253144
chr17	42253107	42253139	CTTT	CD4_TCM	-0.0694796	0.0274433	0.0113496	chr17	42253108	42253144
chr17	42253107	42253139	CTTT	dnT	-0.0807758	0.0311853	0.00959241	chr17	42253108	42253144
chr14	95504822	95504851	AAAAAAG	B_intermediate	0.178892	0.0273776	6.39326e-11	chr14	95504820	95504849
chr14	95504822	95504851	AAAAAAG	B_intermediate	0.0924023	0.0286679	0.00126767	chr14	95504820	95504849
chr14	95504822	95504851	AAAAAAG	Plasmablast	0.123205	0.0321213	0.000125245	chr14	95504820	95504849
chr14	95504822	95504851	AAAAAAG	B_memory	0.0950228	0.0269998	0.000432543	chr14	95504820	95504849
chr14	95504822	95504851	AAAAAAG	B_memory	0.153052	0.028318	6.49004e-08	chr14	95504820	95504849
chr14	95504822	95504851	AAAAAAG	cDC2	0.088203	0.0291107	0.00244624	chr14	95504820	95504849
chr14	95504822	95504851	AAAAAAG	cDC2	0.0759459	0.0293998	0.0097886	chr14	95504820	95504849
chr14	95504822	95504851	AAAAAAG	CD16_Mono	0.129435	0.0280948	4.08322e-06	chr14	95504820	95504849
chr14	95504822	95504851	AAAAAAG	CD16_Mono	-0.0567263	0.0227025	0.0124655	chr14	95504820	95504849
chr14	95504822	95504851	AAAAAAG	CD16_Mono	0.107708	0.0287073	0.000175481	chr14	95504820	95504849
chr14	95504822	95504851	AAAAAAG	CD14_Mono	0.104405	0.0267937	9.75497e-05	chr14	95504820	95504849
chr14	95504822	95504851	AAAAAAG	CD14_Mono	-0.0582324	0.0283422	0.0399162	chr14	95504820	95504849
chr14	95504822	95504851	AAAAAAG	NK	0.0820068	0.0251271	0.00109977	chr14	95504820	95504849
chr14	95504822	95504851	AAAAAAG	NK	-0.0332703	0.016564	0.0445804	chr14	95504820	95504849
chr14	95504822	95504851	AAAAAAG	B_naive	0.134725	0.0272162	7.41496e-07	chr14	95504820	95504849
chr14	95504822	95504851	AAAAAAG	CD4_TCM	-0.0698881	0.0266105	0.00863087	chr14	95504820	95504849
chr14	95504828	95504849	GAAAAAA	B_intermediate	0.204447	0.0312886	6.39326e-11	chr14	95504820	95504849
chr14	95504828	95504849	GAAAAAA	B_intermediate	0.105603	0.0327633	0.00126767	chr14	95504820	95504849
chr14	95504828	95504849	GAAAAAA	Plasmablast	0.140806	0.0367101	0.000125245	chr14	95504820	95504849
chr14	95504828	95504849	GAAAAAA	B_memory	0.108597	0.0308569	0.000432543	chr14	95504820	95504849
chr14	95504828	95504849	GAAAAAA	B_memory	0.174916	0.0323634	6.49004e-08	chr14	95504820	95504849
chr14	95504828	95504849	GAAAAAA	cDC2	0.100803	0.0332694	0.00244624	chr14	95504820	95504849
chr14	95504828	95504849	GAAAAAA	cDC2	0.0867954	0.0335998	0.0097886	chr14	95504820	95504849
chr14	95504828	95504849	GAAAAAA	CD16_Mono	0.147926	0.0321083	4.08322e-06	chr14	95504820	95504849
chr14	95504828	95504849	GAAAAAA	CD16_Mono	-0.0648301	0.0259457	0.0124655	chr14	95504820	95504849
chr14	95504828	95504849	GAAAAAA	CD16_Mono	0.123094	0.0328083	0.000175481	chr14	95504820	95504849
chr14	95504828	95504849	GAAAAAA	CD14_Mono	0.11932	0.0306214	9.75497e-05	chr14	95504820	95504849
chr14	95504828	95504849	GAAAAAA	CD14_Mono	-0.0665513	0.0323911	0.0399162	chr14	95504820	95504849
chr14	95504828	95504849	GAAAAAA	NK	0.0937221	0.0287167	0.00109977	chr14	95504820	95504849
chr14	95504828	95504849	GAAAAAA	NK	-0.0380231	0.0189302	0.0445804	chr14	95504820	95504849
chr14	95504828	95504849	GAAAAAA	B_naive	0.153971	0.0311043	7.41496e-07	chr14	95504820	95504849
chr14	95504828	95504849	GAAAAAA	CD4_TCM	-0.0798721	0.0304119	0.00863087	chr14	95504820	95504849
chr22	24127821	24127837	AT	B_intermediate	0.0979966	0.0409195	0.0166264	chr22	24127822	24127837
chr22	24127821	24127837	AT	NK_CD56bright	0.098441	0.0422872	0.0199167	chr22	24127822	24127837
chr22	24127821	24127837	AT	CD4_TEM	0.0959598	0.0410502	0.0194071	chr22	24127822	24127837
chr22	24127821	24127837	AT	NK	0.189368	0.038562	9.07331e-07	chr22	24127822	24127837
chr22	24127821	24127837	AT	CD8_TEM	0.113117	0.0398326	0.00451392	chr22	24127822	24127837
chr22	24127821	24127837	AT	CD4_Naive	0.169822	0.0389076	1.27268e-05	chr22	24127822	24127837
chr22	24127821	24127837	AT	B_naive	0.141863	0.0403006	0.000431361	chr22	24127822	24127837
chr22	24127821	24127837	AT	CD4_TCM	0.169819	0.0398666	2.04727e-05	chr22	24127822	24127837
chr17	80046532	80046558	AAT	B_intermediate	0.0209051	0.010172	0.0398637	chr17	80046533	80046558
chr17	80046532	80046558	AAT	ASDC	-0.0398874	0.0162406	0.014048	chr17	80046533	80046558
chr17	80046532	80046558	AAT	pDC	0.0338759	0.0113458	0.00282868	chr17	80046533	80046558
chr17	80046532	80046558	AAT	NK_Proliferating	0.0287607	0.010365	0.00552397	chr17	80046533	80046558
chr17	80046532	80046558	AAT	cDC2	-0.0238252	0.010313	0.0208767	chr17	80046533	80046558
chr17	80046532	80046558	AAT	cDC2	0.0343328	0.0103869	0.000948467	chr17	80046533	80046558
chr17	80046532	80046558	AAT	CD16_Mono	-0.0268928	0.0101677	0.00817088	chr17	80046533	80046558
chr17	80046532	80046558	AAT	CD16_Mono	0.0376409	0.00974674	0.000112508	chr17	80046533	80046558
chr17	80046532	80046558	AAT	CD14_Mono	0.0399678	0.0100864	7.41484e-05	chr17	80046533	80046558
chr17	80046532	80046558	AAT	CD14_Mono	-0.0287922	0.00994544	0.00379136	chr17	80046533	80046558
chr17	80046532	80046558	AAT	CD14_Mono	0.0318607	0.00953754	0.000836097	chr17	80046533	80046558
chr17	80046532	80046558	AAT	CD8_TCM	-0.0401351	0.00945427	2.18418e-05	chr17	80046533	80046558
chr17	80046532	80046558	AAT	CD4_TEM	-0.0300022	0.00929509	0.00124768	chr17	80046533	80046558
chr17	80046532	80046558	AAT	CD4_TEM	0.0259683	0.0101247	0.010322	chr17	80046533	80046558
chr17	80046532	80046558	AAT	NK	0.0594257	0.00996877	2.5042e-09	chr17	80046533	80046558
chr17	80046532	80046558	AAT	CD8_TEM	-0.0150498	0.00673824	0.0255164	chr17	80046533	80046558
chr17	80046532	80046558	AAT	CD8_TEM	0.0438548	0.0101159	1.45604e-05	chr17	80046533	80046558
chr17	80046532	80046558	AAT	CD4_Naive	-0.0968223	0.0092051	7.11244e-26	chr17	80046533	80046558
chr17	80046532	80046558	AAT	B_naive	0.0204261	0.0100763	0.0426481	chr17	80046533	80046558
chr17	80046532	80046558	AAT	CD4_TCM	-0.0849345	0.00767984	1.97406e-28	chr17	80046533	80046558
chr17	80046532	80046558	AAT	CD4_TCM	0.024406	0.00989778	0.0136706	chr17	80046533	80046558
chr17	80046532	80046558	AAT	gdT	-0.0248648	0.0098052	0.0112166	chr17	80046533	80046558
chr17	80046532	80046558	AAT	gdT	-0.0199494	0.0100494	0.0471296	chr17	80046533	80046558
chr18	701939	701963	ATAA	B_intermediate	-0.0790411	0.0234347	0.000744012	chr18	701922	701964
chr18	701939	701963	ATAA	pDC	-0.0788579	0.0260331	0.00245255	chr18	701922	701964
chr18	701939	701963	ATAA	MAIT	-0.122149	0.0228065	8.51362e-08	chr18	701922	701964
chr18	701939	701963	ATAA	B_memory	-0.0857887	0.0229952	0.000190933	chr18	701922	701964
chr18	701939	701963	ATAA	CD4_Proliferating	-0.0600393	0.0305981	0.04974	chr18	701922	701964
chr18	701939	701963	ATAA	HSPC	-0.076816	0.026452	0.00368454	chr18	701922	701964
chr18	701939	701963	ATAA	CD14_Mono	-0.0627952	0.0231644	0.00671105	chr18	701922	701964
chr18	701939	701963	ATAA	CD8_TCM	-0.122098	0.0229041	9.77521e-08	chr18	701922	701964
chr18	701939	701963	ATAA	NK	-0.107943	0.0230771	2.9037e-06	chr18	701922	701964
chr18	701939	701963	ATAA	CD4_Naive	-0.183162	0.0227768	8.86622e-16	chr18	701922	701964
chr18	701939	701963	ATAA	CD4_Naive	-0.0485525	0.02336	0.0376686	chr18	701922	701964
chr18	701939	701963	ATAA	B_naive	-0.0898931	0.0230695	9.75433e-05	chr18	701922	701964
chr18	701939	701963	ATAA	CD4_TCM	-0.179622	0.0221537	5.14746e-16	chr18	701922	701964
chr18	701939	701964	ATAA	CD4_CTL	-0.0650072	0.0236368	0.00595482	chr18	701922	701964
chr18	701939	701964	ATAA	cDC2	-0.0875104	0.0231713	0.000158937	chr18	701922	701964
chr18	701939	701964	ATAA	cDC2	-0.0615769	0.0233578	0.00838281	chr18	701922	701964
chr18	701939	701964	ATAA	Treg	-0.0545769	0.0224193	0.0149178	chr18	701922	701964
chr18	701939	701964	ATAA	Treg	-0.0539933	0.0227403	0.0175801	chr18	701922	701964
chr18	701939	701964	ATAA	CD4_TEM	-0.160985	0.0217868	1.47809e-13	chr18	701922	701964
chr18	701939	701964	ATAA	CD8_Naive	-0.102805	0.0220335	3.07336e-06	chr18	701922	701964
chr18	701939	701964	ATAA	NK	-0.0386294	0.0184313	0.0360943	chr18	701922	701964
chr18	701939	701964	ATAA	CD8_TEM	-0.0982102	0.0208252	2.40617e-06	chr18	701922	701964
chr18	701939	701964	ATAA	CD4_Naive	0.0335532	0.0145301	0.0209311	chr18	701922	701964
chr18	701939	701964	ATAA	CD4_TCM	-0.0928612	0.0223843	3.34669e-05	chr18	701922	701964
chr18	701939	701964	ATAA	gdT	-0.0623669	0.022765	0.00615151	chr18	701922	701964
chr9	129617065	129617085	A	Plasmablast	0.106102	0.0478675	0.0266525	chr9	129617066	129617085
chr9	129617065	129617085	A	NK_CD56bright	0.114184	0.0435011	0.00866836	chr9	129617066	129617085
chr9	129617065	129617085	A	B_memory	-0.0942266	0.0426381	0.0271111	chr9	129617066	129617085
chr9	129617065	129617085	A	HSPC	-0.119537	0.0508433	0.0187188	chr9	129617066	129617085
chr9	129617065	129617085	A	CD14_Mono	0.0914978	0.0415669	0.0277205	chr9	129617066	129617085
chr9	129617065	129617085	A	CD8_TCM	0.119431	0.042723	0.00518235	chr9	129617066	129617085
chr9	129617065	129617085	A	CD4_Naive	-0.0955671	0.0393486	0.0151519	chr9	129617066	129617085
chr9	129617065	129617085	A	CD4_TCM	0.0779087	0.0393204	0.0475485	chr9	129617066	129617085
chr9	129617065	129617085	A	CD4_TCM	-0.0663578	0.0310326	0.0324905	chr9	129617066	129617085
chr6	138791246	138791257	T	B_intermediate	0.0679637	0.0303024	0.0249063	chr6	138791247	138791263
chr6	138791246	138791257	T	pDC	0.0761031	0.0346551	0.0280908	chr6	138791247	138791263
chr6	138791246	138791257	T	HSPC	-0.0673825	0.0331481	0.0420758	chr6	138791247	138791263
chr6	138791246	138791257	T	CD16_Mono	-0.0692426	0.0303332	0.0224463	chr6	138791247	138791263
chr6	138791246	138791257	T	CD4_TEM	0.0674136	0.0288242	0.0193465	chr6	138791247	138791263
chr5	177616774	177616781	T	ILC	-0.0611389	0.0238822	0.0104666	chr5	177616775	177616795
chr5	177616774	177616781	T	Plasmablast	0.0540936	0.0216617	0.0125178	chr5	177616775	177616795
chr5	177616774	177616781	T	ASDC	0.0764977	0.0378273	0.0431468	chr5	177616775	177616795
chr5	177616774	177616781	T	pDC	0.0524423	0.0217117	0.0157181	chr5	177616775	177616795
chr5	177616774	177616781	T	MAIT	0.0699799	0.0197409	0.000392747	chr5	177616775	177616795
chr5	177616774	177616781	T	MAIT	-0.0726455	0.0194911	0.000193693	chr5	177616775	177616795
chr5	177616774	177616781	T	B_memory	0.0842549	0.0200757	2.70647e-05	chr5	177616775	177616795
chr5	177616774	177616781	T	CD4_Proliferating	0.0489733	0.0238618	0.040134	chr5	177616775	177616795
chr5	177616774	177616781	T	CD4_Proliferating	-0.0469813	0.023666	0.0471244	chr5	177616775	177616795
chr5	177616774	177616781	T	HSPC	0.0513981	0.0222026	0.0206151	chr5	177616775	177616795
chr5	177616774	177616781	T	HSPC	-0.080083	0.0220888	0.000288401	chr5	177616775	177616795
chr5	177616774	177616781	T	CD16_Mono	-0.0406465	0.0165292	0.0139299	chr5	177616775	177616795
chr5	177616774	177616781	T	Treg	-0.0417443	0.0201298	0.0381026	chr5	177616775	177616795
chr5	177616774	177616781	T	CD14_Mono	-0.0425906	0.0161882	0.00851442	chr5	177616775	177616795
chr5	177616774	177616781	T	CD14_Mono	0.0803344	0.019392	3.43323e-05	chr5	177616775	177616795
chr5	177616774	177616781	T	NK	-0.0409911	0.0196023	0.0365154	chr5	177616775	177616795
chr5	177616774	177616781	T	CD8_TEM	0.0996941	0.0188482	1.22769e-07	chr5	177616775	177616795
chr5	177616774	177616781	T	CD4_Naive	-0.0517847	0.0175113	0.00310431	chr5	177616775	177616795
chr5	177616774	177616781	T	dnT	-0.0529365	0.020613	0.0102255	chr5	177616775	177616795
chr5	177616774	177616781	T	dnT	-0.0429702	0.0206044	0.037025	chr5	177616775	177616795
chr5	177616774	177616785	T	B_intermediate	0.091276	0.0242001	0.000162127	chr5	177616775	177616795
chr5	177616774	177616785	T	B_intermediate	-0.0977693	0.0235591	3.32546e-05	chr5	177616775	177616795
chr5	177616774	177616785	T	B_intermediate	-0.193828	0.0215183	2.10609e-19	chr5	177616775	177616795
chr5	177616774	177616785	T	B_intermediate	-0.242743	0.0233826	3.01501e-25	chr5	177616775	177616795
chr5	177616774	177616785	T	Plasmablast	0.109824	0.0272204	5.46927e-05	chr5	177616775	177616795
chr5	177616774	177616785	T	pDC	-0.0591494	0.0265593	0.0259428	chr5	177616775	177616795
chr5	177616774	177616785	T	NK_CD56bright	-0.0891323	0.0242062	0.000231229	chr5	177616775	177616795
chr5	177616774	177616785	T	NK_CD56bright	-0.0941162	0.0243024	0.000107633	chr5	177616775	177616795
chr5	177616774	177616785	T	MAIT	0.229326	0.0235101	1.76771e-22	chr5	177616775	177616795
chr5	177616774	177616785	T	MAIT	-0.0791164	0.0242186	0.00108787	chr5	177616775	177616795
chr5	177616774	177616785	T	B_memory	-0.0479626	0.0232202	0.0388704	chr5	177616775	177616795
chr5	177616774	177616785	T	B_memory	-0.0696551	0.0243565	0.00423882	chr5	177616775	177616795
chr5	177616774	177616785	T	B_memory	-0.184927	0.0220972	5.82067e-17	chr5	177616775	177616795
chr5	177616774	177616785	T	B_memory	-0.232008	0.0233826	3.33236e-23	chr5	177616775	177616795
chr5	177616774	177616785	T	CD4_Proliferating	0.0763401	0.0281473	0.00668465	chr5	177616775	177616795
chr5	177616774	177616785	T	NK_Proliferating	-0.0534992	0.0242185	0.027173	chr5	177616775	177616795
chr5	177616774	177616785	T	cDC2	0.102424	0.0249247	3.96806e-05	chr5	177616775	177616795
chr5	177616774	177616785	T	CD16_Mono	0.0802601	0.0233714	0.000594475	chr5	177616775	177616795
chr5	177616774	177616785	T	Treg	0.104508	0.0237267	1.05954e-05	chr5	177616775	177616795
chr5	177616774	177616785	T	Treg	-0.0449091	0.0199477	0.0243637	chr5	177616775	177616795
chr5	177616774	177616785	T	Treg	-0.0899994	0.0236981	0.000146022	chr5	177616775	177616795
chr5	177616774	177616785	T	Treg	-0.180646	0.0232382	7.62571e-15	chr5	177616775	177616795
chr5	177616774	177616785	T	CD14_Mono	0.124056	0.0230547	7.40974e-08	chr5	177616775	177616795
chr5	177616774	177616785	T	CD8_TCM	0.0491429	0.0238814	0.0396105	chr5	177616775	177616795
chr5	177616774	177616785	T	CD8_TCM	0.0974997	0.0241389	5.36526e-05	chr5	177616775	177616795
chr5	177616774	177616785	T	CD8_TCM	-0.0479162	0.019034	0.0118225	chr5	177616775	177616795
chr5	177616774	177616785	T	CD8_TCM	-0.097877	0.0237759	3.84433e-05	chr5	177616775	177616795
chr5	177616774	177616785	T	CD8_TCM	-0.160231	0.0232034	5.00333e-12	chr5	177616775	177616795
chr5	177616774	177616785	T	CD4_TEM	0.0531647	0.0230965	0.0213435	chr5	177616775	177616795
chr5	177616774	177616785	T	CD4_TEM	0.0468227	0.0229513	0.0413414	chr5	177616775	177616795
chr5	177616774	177616785	T	CD4_TEM	0.213479	0.0237241	2.29077e-19	chr5	177616775	177616795
chr5	177616774	177616785	T	CD4_TEM	-0.0383119	0.0188468	0.0420715	chr5	177616775	177616795
chr5	177616774	177616785	T	CD4_TEM	-0.11515	0.0231597	6.62669e-07	chr5	177616775	177616795
chr5	177616774	177616785	T	CD4_TEM	-0.130548	0.0236356	3.326e-08	chr5	177616775	177616795
chr5	177616774	177616785	T	CD8_Naive	0.0639449	0.0240002	0.00771368	chr5	177616775	177616795
chr5	177616774	177616785	T	CD8_Naive	-0.0799989	0.0214202	0.000187902	chr5	177616775	177616795
chr5	177616774	177616785	T	CD8_Naive	-0.209132	0.0234768	5.19576e-19	chr5	177616775	177616795
chr5	177616774	177616785	T	CD8_Naive	-0.222189	0.0227515	1.57717e-22	chr5	177616775	177616795
chr5	177616774	177616785	T	NK	0.127993	0.0220145	6.09881e-09	chr5	177616775	177616795
chr5	177616774	177616785	T	NK	-0.0894533	0.0132743	1.59641e-11	chr5	177616775	177616795
chr5	177616774	177616785	T	NK	-0.257554	0.0185955	1.26634e-43	chr5	177616775	177616795
chr5	177616774	177616785	T	NK	-0.263623	0.0222121	1.72705e-32	chr5	177616775	177616795
chr5	177616774	177616785	T	CD8_TEM	0.21936	0.0223226	8.62975e-23	chr5	177616775	177616795
chr5	177616774	177616785	T	CD8_TEM	-0.0974243	0.0159447	9.95463e-10	chr5	177616775	177616795
chr5	177616774	177616785	T	CD8_TEM	-0.17851	0.0212592	4.586e-17	chr5	177616775	177616795
chr5	177616774	177616785	T	CD8_TEM	-0.203362	0.0234558	4.32056e-18	chr5	177616775	177616795
chr5	177616774	177616785	T	CD4_Naive	-0.130231	0.0181948	8.20995e-13	chr5	177616775	177616795
chr5	177616774	177616785	T	CD4_Naive	-0.181273	0.0235996	1.57642e-14	chr5	177616775	177616795
chr5	177616774	177616785	T	CD4_Naive	-0.396523	0.0221754	1.65231e-71	chr5	177616775	177616795
chr5	177616774	177616785	T	CD4_Naive	-0.44396	0.0196849	1.24548e-112	chr5	177616775	177616795
chr5	177616774	177616785	T	B_naive	0.0872841	0.0237426	0.000236674	chr5	177616775	177616795
chr5	177616774	177616785	T	B_naive	0.187924	0.0238547	3.33005e-15	chr5	177616775	177616795
chr5	177616774	177616785	T	B_naive	-0.10696	0.021776	9.02308e-07	chr5	177616775	177616795
chr5	177616774	177616785	T	B_naive	-0.0755131	0.0238617	0.00155289	chr5	177616775	177616795
chr5	177616774	177616785	T	B_naive	-0.257088	0.0189045	4.04536e-42	chr5	177616775	177616795
chr5	177616774	177616785	T	B_naive	-0.322904	0.0223113	1.80285e-47	chr5	177616775	177616795
chr5	177616774	177616785	T	CD4_TCM	0.0642807	0.0207509	0.00195007	chr5	177616775	177616795
chr5	177616774	177616785	T	CD4_TCM	0.100478	0.0238198	2.46181e-05	chr5	177616775	177616795
chr5	177616774	177616785	T	CD4_TCM	-0.130131	0.0119371	1.13466e-27	chr5	177616775	177616795
chr5	177616774	177616785	T	CD4_TCM	-0.159251	0.0235146	1.26626e-11	chr5	177616775	177616795
chr5	177616774	177616785	T	CD4_TCM	-0.372206	0.022322	2.01186e-62	chr5	177616775	177616795
chr5	177616774	177616785	T	CD4_TCM	-0.396567	0.018723	1.43879e-99	chr5	177616775	177616795
chr5	177616774	177616785	T	gdT	0.0491022	0.0242417	0.0428131	chr5	177616775	177616795
chr5	177616774	177616785	T	gdT	0.0533254	0.0239179	0.0257791	chr5	177616775	177616795
chr5	177616774	177616785	T	gdT	-0.117154	0.0236416	7.21794e-07	chr5	177616775	177616795
chr5	177616774	177616785	T	gdT	-0.0859009	0.024263	0.000399503	chr5	177616775	177616795
chr6	3116854	3116866	A	MAIT	0.123975	0.0333384	0.000200262	chr6	3116855	3116866
chr6	3116854	3116866	A	B_memory	0.079268	0.035941	0.027419	chr6	3116855	3116866
chr6	3116854	3116866	A	CD4_CTL	0.07394	0.0371954	0.0468251	chr6	3116855	3116866
chr6	3116854	3116866	A	CD8_Proliferating	-0.083229	0.0372476	0.0254513	chr6	3116855	3116866
chr6	3116854	3116866	A	CD16_Mono	0.0819634	0.0342502	0.0167077	chr6	3116855	3116866
chr6	3116854	3116866	A	CD8_TCM	0.110732	0.028893	0.000126864	chr6	3116855	3116866
chr6	3116854	3116866	A	CD4_TEM	0.095563	0.028392	0.000763106	chr6	3116855	3116866
chr6	3116854	3116866	A	CD4_TEM	0.0716467	0.0352438	0.0420638	chr6	3116855	3116866
chr6	3116854	3116866	A	NK	0.185877	0.028187	4.26931e-11	chr6	3116855	3116866
chr6	3116854	3116866	A	CD8_TEM	0.0872087	0.0244418	0.000359697	chr6	3116855	3116866
chr6	3116854	3116866	A	CD4_Naive	0.128434	0.0301104	1.99524e-05	chr6	3116855	3116866
chr6	3116854	3116866	A	B_naive	0.132645	0.0314102	2.41081e-05	chr6	3116855	3116866
chr6	3116854	3116866	A	B_naive	0.0779822	0.0351257	0.0264129	chr6	3116855	3116866
chr6	3116854	3116866	A	CD4_TCM	0.142723	0.0217281	5.0789e-11	chr6	3116855	3116866
chr6	3116854	3116866	A	gdT	0.0709305	0.0343807	0.039104	chr6	3116855	3116866
chr6	3116854	3116866	A	dnT	0.0854135	0.0377428	0.0236329	chr6	3116855	3116866
chr8	38059755	38059767	A	B_memory	-0.0909768	0.04495	0.0429745	chr8	38059756	38059785
chr5	97184118	97184128	T	B_intermediate	-0.179719	0.0322489	2.50573e-08	chr5	97184119	97184134
chr5	97184118	97184128	T	B_intermediate	-0.101179	0.0312915	0.00122304	chr5	97184119	97184134
chr5	97184118	97184128	T	ASDC	-0.101329	0.0491127	0.0390951	chr5	97184119	97184134
chr5	97184118	97184128	T	pDC	-0.0847708	0.0354944	0.0169271	chr5	97184119	97184134
chr5	97184118	97184128	T	pDC	-0.188675	0.0356224	1.18036e-07	chr5	97184119	97184134
chr5	97184118	97184128	T	NK_CD56bright	-0.088228	0.0329151	0.0073519	chr5	97184119	97184134
chr5	97184118	97184128	T	NK_CD56bright	-0.0832856	0.0329887	0.0115808	chr5	97184119	97184134
chr5	97184118	97184128	T	MAIT	-0.0692545	0.0321803	0.0313914	chr5	97184119	97184134
chr5	97184118	97184128	T	MAIT	-0.118012	0.0325238	0.000285106	chr5	97184119	97184134
chr5	97184118	97184128	T	B_memory	-0.144086	0.0323737	8.55897e-06	chr5	97184119	97184134
chr5	97184118	97184128	T	B_memory	-0.116847	0.0307335	0.000143556	chr5	97184119	97184134
chr5	97184118	97184128	T	CD4_Proliferating	-0.093337	0.0410079	0.0228415	chr5	97184119	97184134
chr5	97184118	97184128	T	cDC2	-0.101005	0.0331991	0.0023469	chr5	97184119	97184134
chr5	97184118	97184128	T	cDC2	-0.118676	0.0330846	0.000334458	chr5	97184119	97184134
chr5	97184118	97184128	T	cDC2	-0.20524	0.0326039	3.07517e-10	chr5	97184119	97184134
chr5	97184118	97184128	T	CD16_Mono	-0.154492	0.0313654	8.41195e-07	chr5	97184119	97184134
chr5	97184118	97184128	T	CD16_Mono	-0.271968	0.0323042	3.79817e-17	chr5	97184119	97184134
chr5	97184118	97184128	T	Treg	-0.10591	0.0325594	0.00114266	chr5	97184119	97184134
chr5	97184118	97184128	T	CD14_Mono	-0.177305	0.029928	3.13467e-09	chr5	97184119	97184134
chr5	97184118	97184128	T	CD14_Mono	-0.259696	0.0320634	5.52061e-16	chr5	97184119	97184134
chr5	97184118	97184128	T	CD8_TCM	-0.0812397	0.0309968	0.00876971	chr5	97184119	97184134
chr5	97184118	97184128	T	CD8_TCM	-0.197035	0.0319656	7.09391e-10	chr5	97184119	97184134
chr5	97184118	97184128	T	CD4_TEM	-0.0804878	0.0309967	0.00941361	chr5	97184119	97184134
chr5	97184118	97184128	T	CD4_TEM	-0.197624	0.0317214	4.66475e-10	chr5	97184119	97184134
chr5	97184118	97184128	T	CD8_Naive	-0.101122	0.0323504	0.00177303	chr5	97184119	97184134
chr5	97184118	97184128	T	NK	-0.177733	0.0257871	5.48835e-12	chr5	97184119	97184134
chr5	97184118	97184128	T	NK	-0.204584	0.0308322	3.23632e-11	chr5	97184119	97184134
chr5	97184118	97184128	T	CD8_TEM	-0.130371	0.0270547	1.44426e-06	chr5	97184119	97184134
chr5	97184118	97184128	T	CD8_TEM	-0.184185	0.0306728	1.91537e-09	chr5	97184119	97184134
chr5	97184118	97184128	T	CD4_Naive	-0.11169	0.0301827	0.000215206	chr5	97184119	97184134
chr5	97184118	97184128	T	CD4_Naive	-0.217441	0.0318506	8.67717e-12	chr5	97184119	97184134
chr5	97184118	97184128	T	B_naive	-0.0769202	0.0309811	0.0130351	chr5	97184119	97184134
chr5	97184118	97184128	T	B_naive	0.222489	0.0303305	2.20901e-13	chr5	97184119	97184134
chr5	97184118	97184128	T	B_naive	0.0740581	0.0321786	0.0213649	chr5	97184119	97184134
chr5	97184118	97184128	T	B_naive	0.105345	0.0291499	0.000301623	chr5	97184119	97184134
chr5	97184118	97184128	T	B_naive	0.174561	0.0312786	2.39347e-08	chr5	97184119	97184134
chr5	97184118	97184128	T	CD4_TCM	-0.174038	0.0265762	5.80631e-11	chr5	97184119	97184134
chr5	97184118	97184128	T	CD4_TCM	-0.291842	0.0314973	1.93936e-20	chr5	97184119	97184134
chr5	97184118	97184128	T	gdT	-0.0897072	0.0325219	0.00580916	chr5	97184119	97184134
chr8	143548047	143548064	AAT	B_intermediate	-0.0474789	0.0152061	0.00179407	chr8	143548048	143548064
chr8	143548047	143548064	AAT	Plasmablast	-0.0374798	0.0184488	0.0421989	chr8	143548048	143548064
chr8	143548047	143548064	AAT	cDC1	0.0635971	0.0228018	0.00528499	chr8	143548048	143548064
chr8	143548047	143548064	AAT	cDC1	0.0555244	0.0215565	0.0100021	chr8	143548048	143548064
chr8	143548047	143548064	AAT	cDC1	-0.0498986	0.0175165	0.00439043	chr8	143548048	143548064
chr8	143548047	143548064	AAT	pDC	0.0469377	0.0175998	0.00765432	chr8	143548048	143548064
chr8	143548047	143548064	AAT	pDC	0.0366567	0.0175288	0.0365078	chr8	143548048	143548064
chr8	143548047	143548064	AAT	pDC	-0.0443515	0.0167208	0.00799041	chr8	143548048	143548064
chr8	143548047	143548064	AAT	pDC	-0.0675137	0.0176711	0.000133139	chr8	143548048	143548064
chr8	143548047	143548064	AAT	NK_CD56bright	-0.0337227	0.0158963	0.0338864	chr8	143548048	143548064
chr8	143548047	143548064	AAT	MAIT	-0.0480811	0.015919	0.00252479	chr8	143548048	143548064
chr8	143548047	143548064	AAT	B_memory	-0.0370853	0.0157703	0.018693	chr8	143548048	143548064
chr8	143548047	143548064	AAT	B_memory	-0.0492535	0.0156999	0.00170577	chr8	143548048	143548064
chr8	143548047	143548064	AAT	B_memory	-0.0496836	0.0156949	0.0015477	chr8	143548048	143548064
chr8	143548047	143548064	AAT	CD8_Proliferating	0.0514045	0.0201109	0.0105868	chr8	143548048	143548064
chr8	143548047	143548064	AAT	HSPC	-0.041444	0.0190098	0.0292471	chr8	143548048	143548064
chr8	143548047	143548064	AAT	HSPC	-0.0422163	0.0176129	0.0165346	chr8	143548048	143548064
chr8	143548047	143548064	AAT	cDC2	-0.0329524	0.0163245	0.0435303	chr8	143548048	143548064
chr8	143548047	143548064	AAT	cDC2	-0.12088	0.0164113	1.76326e-13	chr8	143548048	143548064
chr8	143548047	143548064	AAT	cDC2	-0.0857593	0.01663	2.51056e-07	chr8	143548048	143548064
chr8	143548047	143548064	AAT	CD16_Mono	0.0403546	0.0146161	0.00576315	chr8	143548048	143548064
chr8	143548047	143548064	AAT	CD16_Mono	-0.0330521	0.0157366	0.0356988	chr8	143548048	143548064
chr8	143548047	143548064	AAT	CD16_Mono	0.104102	0.0157754	4.13892e-11	chr8	143548048	143548064
chr8	143548047	143548064	AAT	CD16_Mono	-0.0883517	0.0160903	3.99725e-08	chr8	143548048	143548064
chr8	143548047	143548064	AAT	Treg	-0.0340284	0.0158949	0.0322873	chr8	143548048	143548064
chr8	143548047	143548064	AAT	Treg	-0.045067	0.0149717	0.00261114	chr8	143548048	143548064
chr8	143548047	143548064	AAT	Treg	-0.0322614	0.0156583	0.0393664	chr8	143548048	143548064
chr8	143548047	143548064	AAT	CD14_Mono	-0.0762063	0.0153111	6.45101e-07	chr8	143548048	143548064
chr8	143548047	143548064	AAT	CD14_Mono	-0.045438	0.0142421	0.00142074	chr8	143548048	143548064
chr8	143548047	143548064	AAT	CD14_Mono	-0.0400784	0.0147168	0.00646301	chr8	143548048	143548064
chr8	143548047	143548064	AAT	CD14_Mono	0.0677331	0.0157836	1.77577e-05	chr8	143548048	143548064
chr8	143548047	143548064	AAT	CD14_Mono	-0.253338	0.014756	4.57299e-66	chr8	143548048	143548064
chr8	143548047	143548064	AAT	CD14_Mono	-0.149778	0.0155372	5.41969e-22	chr8	143548048	143548064
chr8	143548047	143548064	AAT	CD8_TCM	-0.0711461	0.0143388	6.98488e-07	chr8	143548048	143548064
chr8	143548047	143548064	AAT	CD4_TEM	-0.0340038	0.0160816	0.0344762	chr8	143548048	143548064
chr8	143548047	143548064	AAT	CD4_TEM	-0.104774	0.0141642	1.39207e-13	chr8	143548048	143548064
chr8	143548047	143548064	AAT	CD8_Naive	-0.0320275	0.0154251	0.0378643	chr8	143548048	143548064
chr8	143548047	143548064	AAT	CD8_Naive	-0.0417824	0.0157837	0.00811631	chr8	143548048	143548064
chr8	143548047	143548064	AAT	NK	-0.0428031	0.0154763	0.00567993	chr8	143548048	143548064
chr8	143548047	143548064	AAT	NK	-0.0917262	0.0119421	1.5794e-14	chr8	143548048	143548064
chr8	143548047	143548064	AAT	NK	-0.0392294	0.0125317	0.00174562	chr8	143548048	143548064
chr8	143548047	143548064	AAT	NK	-0.0304438	0.0144574	0.0352247	chr8	143548048	143548064
chr8	143548047	143548064	AAT	CD8_TEM	-0.0436908	0.0156969	0.00537918	chr8	143548048	143548064
chr8	143548047	143548064	AAT	CD8_TEM	-0.102588	0.0127567	8.84697e-16	chr8	143548048	143548064
chr8	143548047	143548064	AAT	CD8_TEM	-0.0324477	0.0148398	0.0287764	chr8	143548048	143548064
chr8	143548047	143548064	AAT	CD4_Naive	-0.0882755	0.0145012	1.14729e-09	chr8	143548048	143548064
chr8	143548047	143548064	AAT	CD4_Naive	-0.152997	0.0133583	2.26234e-30	chr8	143548048	143548064
chr8	143548047	143548064	AAT	CD4_Naive	-0.102493	0.0152867	2.01756e-11	chr8	143548048	143548064
chr8	143548047	143548064	AAT	B_naive	-0.0377992	0.0144993	0.009135	chr8	143548048	143548064
chr8	143548047	143548064	AAT	B_naive	-0.0326897	0.0157892	0.0384164	chr8	143548048	143548064
chr8	143548047	143548064	AAT	CD4_TCM	-0.0729254	0.0143238	3.5581e-07	chr8	143548048	143548064
chr8	143548047	143548064	AAT	CD4_TCM	-0.1276	0.0104544	2.90798e-34	chr8	143548048	143548064
chr8	143548047	143548064	AAT	CD4_TCM	-0.0517888	0.0111804	3.61988e-06	chr8	143548048	143548064
chr8	143548047	143548064	AAT	CD4_TCM	-0.0737197	0.013661	6.80041e-08	chr8	143548048	143548064
chr8	143548047	143548064	AAT	gdT	-0.0330203	0.0145692	0.0234242	chr8	143548048	143548064
chr8	143548047	143548064	AAT	dnT	0.0338819	0.0166339	0.041658	chr8	143548048	143548064
chr19	48772426	48772452	AAT	B_intermediate	0.0543507	0.0198169	0.00609475	chr19	48772427	48772456
chr19	48772426	48772452	AAT	ILC	-0.0656658	0.0219693	0.00279913	chr19	48772427	48772456
chr19	48772426	48772452	AAT	HSPC	0.0594138	0.0224735	0.00820004	chr19	48772427	48772456
chr19	48772426	48772452	AAT	CD8_TCM	0.0498738	0.0197069	0.0113809	chr19	48772427	48772456
chr19	48772426	48772452	AAT	CD4_Naive	0.0491958	0.0196981	0.0125074	chr19	48772427	48772456
chr12	55977282	55977298	GT	B_intermediate	0.0488966	0.0163522	0.00278783	chr12	55977275	55977298
chr12	55977282	55977298	GT	B_intermediate	-0.499878	0.0111164	0	chr12	55977275	55977298
chr12	55977282	55977298	GT	ILC	-0.376581	0.0158182	2.83871e-125	chr12	55977275	55977298
chr12	55977282	55977298	GT	Plasmablast	-0.227521	0.0151471	5.36672e-51	chr12	55977275	55977298
chr12	55977282	55977298	GT	ASDC	-0.0637652	0.0243627	0.00886211	chr12	55977275	55977298
chr12	55977282	55977298	GT	ASDC	-0.370548	0.0205363	8.86296e-73	chr12	55977275	55977298
chr12	55977282	55977298	GT	cDC1	-0.329719	0.0193475	4.01466e-65	chr12	55977275	55977298
chr12	55977282	55977298	GT	pDC	-0.324224	0.0149055	6.61794e-105	chr12	55977275	55977298
chr12	55977282	55977298	GT	NK_CD56bright	-0.0365814	0.0165626	0.0271976	chr12	55977275	55977298
chr12	55977282	55977298	GT	NK_CD56bright	0.0606909	0.0165598	0.000247378	chr12	55977275	55977298
chr12	55977282	55977298	GT	NK_CD56bright	-0.475887	0.0116727	0	chr12	55977275	55977298
chr12	55977282	55977298	GT	MAIT	-0.0363822	0.0160439	0.0233498	chr12	55977275	55977298
chr12	55977282	55977298	GT	MAIT	-0.472502	0.0115566	0	chr12	55977275	55977298
chr12	55977282	55977298	GT	B_memory	-0.0427004	0.0164557	0.00946279	chr12	55977275	55977298
chr12	55977282	55977298	GT	B_memory	-0.516901	0.0111015	0	chr12	55977275	55977298
chr12	55977282	55977298	GT	CD4_CTL	-0.0441332	0.0168888	0.00897083	chr12	55977275	55977298
chr12	55977282	55977298	GT	CD4_CTL	-0.456724	0.0129549	2.87711e-272	chr12	55977275	55977298
chr12	55977282	55977298	GT	CD4_Proliferating	-0.0676237	0.0198357	0.000651576	chr12	55977275	55977298
chr12	55977282	55977298	GT	CD4_Proliferating	0.0397653	0.020037	0.0471901	chr12	55977275	55977298
chr12	55977282	55977298	GT	CD4_Proliferating	-0.272837	0.0184053	1.02784e-49	chr12	55977275	55977298
chr12	55977282	55977298	GT	CD8_Proliferating	0.0530183	0.0217002	0.0145569	chr12	55977275	55977298
chr12	55977282	55977298	GT	CD8_Proliferating	-0.304045	0.0195013	8.37835e-55	chr12	55977275	55977298
chr12	55977282	55977298	GT	HSPC	-0.406109	0.015336	1.61312e-154	chr12	55977275	55977298
chr12	55977282	55977298	GT	NK_Proliferating	-0.305387	0.0134501	3.98487e-114	chr12	55977275	55977298
chr12	55977282	55977298	GT	cDC2	0.0455155	0.0167705	0.00664708	chr12	55977275	55977298
chr12	55977282	55977298	GT	cDC2	-0.48467	0.012509	0	chr12	55977275	55977298
chr12	55977282	55977298	GT	CD16_Mono	-0.359543	0.00977466	3.43109e-296	chr12	55977275	55977298
chr12	55977282	55977298	GT	Treg	0.0830088	0.0158575	1.65291e-07	chr12	55977275	55977298
chr12	55977282	55977298	GT	Treg	0.0858572	0.0163011	1.38701e-07	chr12	55977275	55977298
chr12	55977282	55977298	GT	Treg	-0.47735	0.00942733	0	chr12	55977275	55977298
chr12	55977282	55977298	GT	CD14_Mono	-0.0442968	0.0148183	0.002796	chr12	55977275	55977298
chr12	55977282	55977298	GT	CD14_Mono	-0.0376146	0.0159253	0.0181794	chr12	55977275	55977298
chr12	55977282	55977298	GT	CD14_Mono	0.101888	0.0157209	9.10872e-11	chr12	55977275	55977298
chr12	55977282	55977298	GT	CD14_Mono	-0.420902	0.00946511	0	chr12	55977275	55977298
chr12	55977282	55977298	GT	CD8_TCM	-0.512012	0.00921353	0	chr12	55977275	55977298
chr12	55977282	55977298	GT	CD4_TEM	-0.498579	0.00901854	0	chr12	55977275	55977298
chr12	55977282	55977298	GT	CD8_Naive	-0.498709	0.0115215	0	chr12	55977275	55977298
chr12	55977282	55977298	GT	NK	-0.0411528	0.0158953	0.00962557	chr12	55977275	55977298
chr12	55977282	55977298	GT	NK	0.119605	0.0154523	9.91995e-15	chr12	55977275	55977298
chr12	55977282	55977298	GT	NK	-0.52762	0.00870767	0	chr12	55977275	55977298
chr12	55977282	55977298	GT	CD8_TEM	-0.0305165	0.0146227	0.0368948	chr12	55977275	55977298
chr12	55977282	55977298	GT	CD8_TEM	-0.532277	0.00956167	0	chr12	55977275	55977298
chr12	55977282	55977298	GT	CD4_Naive	-0.519824	0.0106001	0	chr12	55977275	55977298
chr12	55977282	55977298	GT	B_naive	-0.525008	0.0106015	0	chr12	55977275	55977298
chr12	55977282	55977298	GT	CD4_TCM	-0.0280695	0.0125781	0.0256403	chr12	55977275	55977298
chr12	55977282	55977298	GT	CD4_TCM	-0.5092	0.00854792	0	chr12	55977275	55977298
chr12	55977282	55977298	GT	gdT	-0.495367	0.0111768	0	chr12	55977275	55977298
chr12	55977282	55977298	GT	dnT	-0.324489	0.0132967	1.55955e-131	chr12	55977275	55977298
chr2	113226669	113226693	TCA	B_intermediate	-0.373969	0.0322956	5.23235e-31	chr2	113226649	113226693
chr2	113226669	113226693	TCA	B_intermediate	0.075904	0.0315471	0.0161257	chr2	113226649	113226693
chr2	113226669	113226693	TCA	B_intermediate	-0.724611	0.02848	8.47926e-143	chr2	113226649	113226693
chr2	113226669	113226693	TCA	ILC	-0.143732	0.0378401	0.000145629	chr2	113226649	113226693
chr2	113226669	113226693	TCA	Plasmablast	-0.328312	0.0373376	1.45563e-18	chr2	113226649	113226693
chr2	113226669	113226693	TCA	Plasmablast	-0.0783798	0.0382613	0.0405074	chr2	113226649	113226693
chr2	113226669	113226693	TCA	ASDC	-0.27128	0.0520957	1.91579e-07	chr2	113226649	113226693
chr2	113226669	113226693	TCA	cDC1	-0.125814	0.0445766	0.00476616	chr2	113226649	113226693
chr2	113226669	113226693	TCA	cDC1	-0.269582	0.0490005	3.76328e-08	chr2	113226649	113226693
chr2	113226669	113226693	TCA	pDC	-0.109304	0.0351431	0.00186929	chr2	113226649	113226693
chr2	113226669	113226693	TCA	pDC	-0.404538	0.0357292	1.0172e-29	chr2	113226649	113226693
chr2	113226669	113226693	TCA	NK_CD56bright	-0.189807	0.0331853	1.06773e-08	chr2	113226649	113226693
chr2	113226669	113226693	TCA	NK_CD56bright	0.0927973	0.0327606	0.00461725	chr2	113226649	113226693
chr2	113226669	113226693	TCA	NK_CD56bright	-0.551057	0.030714	5.58264e-72	chr2	113226649	113226693
chr2	113226669	113226693	TCA	MAIT	-0.558822	0.0308331	2.05763e-73	chr2	113226649	113226693
chr2	113226669	113226693	TCA	B_memory	-0.440546	0.0316703	5.47863e-44	chr2	113226649	113226693
chr2	113226669	113226693	TCA	B_memory	0.0980434	0.0322061	0.00233263	chr2	113226649	113226693
chr2	113226669	113226693	TCA	B_memory	-0.758979	0.027765	1.59129e-164	chr2	113226649	113226693
chr2	113226669	113226693	TCA	CD4_CTL	-0.392973	0.0336001	1.34238e-31	chr2	113226649	113226693
chr2	113226669	113226693	TCA	CD4_Proliferating	-0.0803662	0.030709	0.00886995	chr2	113226649	113226693
chr2	113226669	113226693	TCA	CD4_Proliferating	-0.361064	0.0416804	4.60796e-18	chr2	113226649	113226693
chr2	113226669	113226693	TCA	CD8_Proliferating	-0.0807531	0.0353132	0.0222095	chr2	113226649	113226693
chr2	113226669	113226693	TCA	CD8_Proliferating	-0.192663	0.0436584	1.01962e-05	chr2	113226649	113226693
chr2	113226669	113226693	TCA	HSPC	-0.0902864	0.0384513	0.018871	chr2	113226649	113226693
chr2	113226669	113226693	TCA	HSPC	-0.39576	0.0382776	4.68397e-25	chr2	113226649	113226693
chr2	113226669	113226693	TCA	NK_Proliferating	-0.0918374	0.0325471	0.00477734	chr2	113226649	113226693
chr2	113226669	113226693	TCA	NK_Proliferating	-0.328641	0.0330292	2.52178e-23	chr2	113226649	113226693
chr2	113226669	113226693	TCA	cDC2	-0.334441	0.0338771	5.49475e-23	chr2	113226649	113226693
chr2	113226669	113226693	TCA	cDC2	0.110062	0.0340115	0.00121206	chr2	113226649	113226693
chr2	113226669	113226693	TCA	cDC2	-0.568312	0.0316753	5.56247e-72	chr2	113226649	113226693
chr2	113226669	113226693	TCA	CD16_Mono	-0.399061	0.0323378	5.48703e-35	chr2	113226649	113226693
chr2	113226669	113226693	TCA	CD16_Mono	0.0851062	0.0334673	0.0109916	chr2	113226649	113226693
chr2	113226669	113226693	TCA	CD16_Mono	-0.65706	0.0299144	6.26798e-107	chr2	113226649	113226693
chr2	113226669	113226693	TCA	Treg	-0.725232	0.0287671	3.07618e-140	chr2	113226649	113226693
chr2	113226669	113226693	TCA	CD14_Mono	-0.438866	0.0315432	5.26718e-44	chr2	113226649	113226693
chr2	113226669	113226693	TCA	CD14_Mono	0.150059	0.0315206	1.92958e-06	chr2	113226649	113226693
chr2	113226669	113226693	TCA	CD14_Mono	-0.660264	0.0292776	1.28717e-112	chr2	113226649	113226693
chr2	113226669	113226693	TCA	CD8_TCM	0.0728056	0.0316494	0.0214268	chr2	113226649	113226693
chr2	113226669	113226693	TCA	CD8_TCM	-0.706543	0.0286106	1.20618e-134	chr2	113226649	113226693
chr2	113226669	113226693	TCA	CD4_TEM	0.0945361	0.031274	0.00250419	chr2	113226649	113226693
chr2	113226669	113226693	TCA	CD4_TEM	-0.730198	0.0282665	3.8151e-147	chr2	113226649	113226693
chr2	113226669	113226693	TCA	CD8_Naive	-0.669351	0.0291631	1.40761e-116	chr2	113226649	113226693
chr2	113226669	113226693	TCA	NK	0.187442	0.0263596	1.15226e-12	chr2	113226649	113226693
chr2	113226669	113226693	TCA	NK	-0.842772	0.026706	1.42059e-218	chr2	113226649	113226693
chr2	113226669	113226693	TCA	CD8_TEM	0.178112	0.0272382	6.19185e-11	chr2	113226649	113226693
chr2	113226669	113226693	TCA	CD8_TEM	-0.855615	0.0263721	6.58888e-231	chr2	113226649	113226693
chr2	113226669	113226693	TCA	CD4_Naive	0.263993	0.0283243	1.1592e-20	chr2	113226649	113226693
chr2	113226669	113226693	TCA	CD4_Naive	-0.900808	0.0256628	6.3526e-270	chr2	113226649	113226693
chr2	113226669	113226693	TCA	B_naive	0.150369	0.0293171	2.91188e-07	chr2	113226649	113226693
chr2	113226669	113226693	TCA	B_naive	-0.78362	0.0279281	3.1452e-173	chr2	113226649	113226693
chr2	113226669	113226693	TCA	CD4_TCM	0.244624	0.0266826	4.82273e-20	chr2	113226649	113226693
chr2	113226669	113226693	TCA	CD4_TCM	-0.950212	0.0245566	0	chr2	113226649	113226693
chr2	113226669	113226693	TCA	gdT	0.0793223	0.0320328	0.0132759	chr2	113226649	113226693
chr2	113226669	113226693	TCA	gdT	-0.563483	0.0303616	6.8901e-77	chr2	113226649	113226693
chr2	113226669	113226693	TCA	dnT	-0.0810991	0.0332566	0.0147448	chr2	113226649	113226693
chr2	113226669	113226693	TCA	dnT	-0.356805	0.0339568	7.9662e-26	chr2	113226649	113226693
chr17	81700633	81700665	CCAGCC	B_intermediate	0.0121838	0.00515855	0.0181829	chr17	81700634	81700665
chr17	81700633	81700665	CCAGCC	ASDC	0.0184645	0.00813597	0.0232386	chr17	81700634	81700665
chr17	81700633	81700665	CCAGCC	ASDC	-0.0186353	0.00806519	0.0208561	chr17	81700634	81700665
chr17	81700633	81700665	CCAGCC	NK_CD56bright	-0.0114842	0.00522841	0.0280562	chr17	81700634	81700665
chr17	81700633	81700665	CCAGCC	MAIT	0.010316	0.00513996	0.0447469	chr17	81700634	81700665
chr17	81700633	81700665	CCAGCC	CD8_Proliferating	-0.0130036	0.00627431	0.0382169	chr17	81700634	81700665
chr17	81700633	81700665	CCAGCC	NK_Proliferating	0.0100722	0.00513231	0.0497026	chr17	81700634	81700665
chr17	81700633	81700665	CCAGCC	Treg	-0.010904	0.00503246	0.0302548	chr17	81700634	81700665
chr17	81700633	81700665	CCAGCC	CD4_TEM	-0.00927634	0.00471694	0.049229	chr17	81700634	81700665
chr17	81700633	81700665	CCAGCC	CD8_Naive	0.0117464	0.00505266	0.020083	chr17	81700634	81700665
chr17	81700633	81700665	CCAGCC	CD8_TEM	0.0156693	0.00486148	0.00126785	chr17	81700634	81700665
chr17	81700633	81700665	CCAGCC	CD8_TEM	-0.0113825	0.0048462	0.0188371	chr17	81700634	81700665
chr7	151395494	151395538	AC	MAIT	-0.0127051	0.00347874	0.000259973	chr7	151395495	151395538
chr7	151395494	151395538	AC	MAIT	-0.0235978	0.0035754	4.11057e-11	chr7	151395495	151395538
chr7	151395494	151395538	AC	CD4_CTL	-0.00812291	0.00392603	0.0385471	chr7	151395495	151395538
chr7	151395494	151395538	AC	CD4_CTL	-0.0248501	0.00390003	1.86861e-10	chr7	151395495	151395538
chr7	151395494	151395538	AC	CD4_CTL	-0.0295969	0.00388235	2.46996e-14	chr7	151395495	151395538
chr7	151395494	151395538	AC	CD4_Proliferating	-0.00968931	0.00466719	0.0378895	chr7	151395495	151395538
chr7	151395494	151395538	AC	CD8_Proliferating	-0.0091946	0.00449671	0.0408806	chr7	151395495	151395538
chr7	151395494	151395538	AC	NK_Proliferating	0.00726211	0.00356029	0.041375	chr7	151395495	151395538
chr7	151395494	151395538	AC	CD16_Mono	-0.0218077	0.00379301	8.95404e-09	chr7	151395495	151395538
chr7	151395494	151395538	AC	CD8_TCM	0.00668281	0.00331539	0.0438322	chr7	151395495	151395538
chr7	151395494	151395538	AC	CD8_TCM	-0.0236204	0.00352599	2.09964e-11	chr7	151395495	151395538
chr7	151395494	151395538	AC	CD8_TCM	-0.0320563	0.00333897	7.94319e-22	chr7	151395495	151395538
chr7	151395494	151395538	AC	CD4_TEM	-0.0323642	0.00349665	2.12674e-20	chr7	151395495	151395538
chr7	151395494	151395538	AC	CD4_TEM	-0.0416335	0.00329052	1.08306e-36	chr7	151395495	151395538
chr7	151395494	151395538	AC	CD8_TEM	-0.0209462	0.00351106	2.435e-09	chr7	151395495	151395538
chr7	151395494	151395538	AC	CD8_TEM	-0.0285698	0.00353795	6.73506e-16	chr7	151395495	151395538
chr7	151395494	151395538	AC	CD4_TCM	-0.061436	0.0030288	1.7817e-91	chr7	151395495	151395538
chr7	151395494	151395538	AC	CD4_TCM	-0.0558811	0.00274649	4.99898e-92	chr7	151395495	151395538
chr11	32823627	32823638	A	B_intermediate	0.151771	0.0757495	0.0451132	chr11	32823628	32823638
chr11	32823627	32823638	A	ASDC	0.190711	0.0882332	0.0306612	chr11	32823628	32823638
chr11	32823627	32823638	A	NK_CD56bright	0.182738	0.0773764	0.0181924	chr11	32823628	32823638
chr11	32823627	32823638	A	MAIT	0.197369	0.0775735	0.0109503	chr11	32823628	32823638
chr11	32823627	32823638	A	B_memory	0.291746	0.0769644	0.000150244	chr11	32823628	32823638
chr11	32823627	32823638	A	CD16_Mono	0.261303	0.0761636	0.000601769	chr11	32823628	32823638
chr11	32823627	32823638	A	Treg	0.194795	0.0769415	0.0113504	chr11	32823628	32823638
chr11	32823627	32823638	A	CD14_Mono	0.233924	0.0666894	0.000452057	chr11	32823628	32823638
chr11	32823627	32823638	A	CD8_TCM	0.271308	0.0753263	0.000316065	chr11	32823628	32823638
chr11	32823627	32823638	A	CD4_TEM	0.210834	0.0746657	0.00474724	chr11	32823628	32823638
chr11	32823627	32823638	A	CD8_Naive	0.228946	0.076953	0.00292851	chr11	32823628	32823638
chr11	32823627	32823638	A	NK	0.565715	0.0704251	9.52254e-16	chr11	32823628	32823638
chr11	32823627	32823638	A	CD8_TEM	0.437065	0.0729042	2.0342e-09	chr11	32823628	32823638
chr11	32823627	32823638	A	CD4_Naive	0.398329	0.0715119	2.54575e-08	chr11	32823628	32823638
chr11	32823627	32823638	A	B_naive	0.208347	0.0711019	0.00338678	chr11	32823628	32823638
chr11	32823627	32823638	A	CD4_TCM	0.539665	0.0680371	2.15786e-15	chr11	32823628	32823638
chr11	78176828	78176865	ACA	B_intermediate	-0.0295958	0.00998479	0.00303585	chr11	78176829	78176865
chr11	78176828	78176865	ACA	B_intermediate	-0.0452956	0.0106859	2.24711e-05	chr11	78176829	78176865
chr11	78176828	78176865	ACA	B_intermediate	0.0775999	0.0109425	1.32555e-12	chr11	78176829	78176865
chr11	78176828	78176865	ACA	pDC	-0.0247097	0.0115075	0.0317713	chr11	78176829	78176865
chr11	78176828	78176865	ACA	NK_CD56bright	-0.0226496	0.0111961	0.043074	chr11	78176829	78176865
chr11	78176828	78176865	ACA	MAIT	0.0416828	0.0111558	0.000186654	chr11	78176829	78176865
chr11	78176828	78176865	ACA	B_memory	-0.026511	0.010815	0.0142333	chr11	78176829	78176865
chr11	78176828	78176865	ACA	B_memory	0.0669548	0.0110553	1.39233e-09	chr11	78176829	78176865
chr11	78176828	78176865	ACA	CD4_CTL	0.033691	0.0116072	0.00370082	chr11	78176829	78176865
chr11	78176828	78176865	ACA	CD4_Proliferating	0.0307641	0.0134926	0.0226035	chr11	78176829	78176865
chr11	78176828	78176865	ACA	CD8_Proliferating	-0.0251065	0.0124556	0.0438334	chr11	78176829	78176865
chr11	78176828	78176865	ACA	CD8_Proliferating	0.0345632	0.0132227	0.00895088	chr11	78176829	78176865
chr11	78176828	78176865	ACA	HSPC	-0.0267548	0.0125701	0.0332998	chr11	78176829	78176865
chr11	78176828	78176865	ACA	HSPC	0.0428648	0.0128433	0.000845298	chr11	78176829	78176865
chr11	78176828	78176865	ACA	cDC2	-0.0375091	0.0112459	0.000851855	chr11	78176829	78176865
chr11	78176828	78176865	ACA	Treg	0.0664806	0.0108993	1.06391e-09	chr11	78176829	78176865
chr11	78176828	78176865	ACA	CD8_TCM	0.0149959	0.00745745	0.0443402	chr11	78176829	78176865
chr11	78176828	78176865	ACA	CD8_TCM	0.0850717	0.0109794	9.31217e-15	chr11	78176829	78176865
chr11	78176828	78176865	ACA	CD4_TEM	0.0905497	0.0108282	6.14464e-17	chr11	78176829	78176865
chr11	78176828	78176865	ACA	CD8_Naive	-0.023534	0.0106342	0.0268942	chr11	78176829	78176865
chr11	78176828	78176865	ACA	CD8_Naive	0.0787111	0.0107797	2.83981e-13	chr11	78176829	78176865
chr11	78176828	78176865	ACA	NK	-0.0145414	0.0053347	0.00641444	chr11	78176829	78176865
chr11	78176828	78176865	ACA	NK	-0.0248704	0.00977745	0.0109702	chr11	78176829	78176865
chr11	78176828	78176865	ACA	CD8_TEM	0.137705	0.0105549	6.65142e-39	chr11	78176829	78176865
chr11	78176828	78176865	ACA	CD4_Naive	-0.0395985	0.00958747	3.62393e-05	chr11	78176829	78176865
chr11	78176828	78176865	ACA	CD4_Naive	0.0264337	0.0110366	0.0166164	chr11	78176829	78176865
chr11	78176828	78176865	ACA	CD4_Naive	0.136227	0.0104976	1.65256e-38	chr11	78176829	78176865
chr11	78176828	78176865	ACA	B_naive	-0.0244121	0.00861532	0.00460307	chr11	78176829	78176865
chr11	78176828	78176865	ACA	B_naive	-0.0350712	0.0104701	0.000809116	chr11	78176829	78176865
chr11	78176828	78176865	ACA	CD4_TCM	0.0195045	0.00746354	0.00896717	chr11	78176829	78176865
chr11	78176828	78176865	ACA	CD4_TCM	-0.0352272	0.00905236	9.96301e-05	chr11	78176829	78176865
chr11	78176828	78176865	ACA	CD4_TCM	0.164748	0.0101986	1.06506e-58	chr11	78176829	78176865
chr11	78176828	78176865	ACA	gdT	0.0343399	0.0112003	0.00216948	chr11	78176829	78176865
chr6	44089113	44089123	T	B_intermediate	-0.0203353	0.00780957	0.00921704	chr6	44089094	44089128
chr6	44089113	44089123	T	B_intermediate	-0.0249706	0.00796504	0.0017184	chr6	44089094	44089128
chr6	44089113	44089123	T	ASDC	-0.0402345	0.013113	0.00215285	chr6	44089094	44089128
chr6	44089113	44089123	T	pDC	-0.0207625	0.00918318	0.0237636	chr6	44089094	44089128
chr6	44089113	44089123	T	NK_CD56bright	-0.0484424	0.00780961	5.54249e-10	chr6	44089094	44089128
chr6	44089113	44089123	T	MAIT	-0.0205898	0.00782805	0.00853206	chr6	44089094	44089128
chr6	44089113	44089123	T	B_memory	-0.0178971	0.00725823	0.0136722	chr6	44089094	44089128
chr6	44089113	44089123	T	B_memory	-0.0353943	0.00762405	3.44306e-06	chr6	44089094	44089128
chr6	44089113	44089123	T	CD4_CTL	-0.0229555	0.00847974	0.00678747	chr6	44089094	44089128
chr6	44089113	44089123	T	CD4_Proliferating	-0.0278694	0.0096408	0.00384291	chr6	44089094	44089128
chr6	44089113	44089123	T	NK_Proliferating	-0.0167057	0.00739639	0.0239062	chr6	44089094	44089128
chr6	44089113	44089123	T	cDC2	-0.0424863	0.00828178	2.89604e-07	chr6	44089094	44089128
chr6	44089113	44089123	T	CD16_Mono	-0.0329	0.00691936	1.98664e-06	chr6	44089094	44089128
chr6	44089113	44089123	T	Treg	-0.0160125	0.00723224	0.0268252	chr6	44089094	44089128
chr6	44089113	44089123	T	CD14_Mono	-0.0362139	0.00754546	1.59115e-06	chr6	44089094	44089128
chr6	44089113	44089123	T	CD14_Mono	-0.0645519	0.00655743	7.26954e-23	chr6	44089094	44089128
chr6	44089113	44089123	T	CD14_Mono	-0.0183213	0.00797227	0.0215543	chr6	44089094	44089128
chr6	44089113	44089123	T	CD8_TCM	-0.0415542	0.00666091	4.41752e-10	chr6	44089094	44089128
chr6	44089113	44089123	T	CD4_TEM	-0.029315	0.0065927	8.72441e-06	chr6	44089094	44089128
chr6	44089113	44089123	T	CD8_Naive	-0.0240331	0.00762403	0.00161998	chr6	44089094	44089128
chr6	44089113	44089123	T	NK	-0.0467963	0.00547128	1.1985e-17	chr6	44089094	44089128
chr6	44089113	44089123	T	CD8_TEM	-0.0172443	0.00808891	0.0330194	chr6	44089094	44089128
chr6	44089113	44089123	T	CD8_TEM	-0.0559162	0.00561348	2.25648e-23	chr6	44089094	44089128
chr6	44089113	44089123	T	CD4_Naive	-0.0175351	0.00781452	0.0248381	chr6	44089094	44089128
chr6	44089113	44089123	T	CD4_Naive	-0.0529207	0.00662273	1.34099e-15	chr6	44089094	44089128
chr6	44089113	44089123	T	B_naive	-0.024983	0.0065327	0.000131144	chr6	44089094	44089128
chr6	44089113	44089123	T	B_naive	-0.0513287	0.00748557	7.03117e-12	chr6	44089094	44089128
chr6	44089113	44089123	T	CD4_TCM	-0.0219778	0.00730948	0.00264054	chr6	44089094	44089128
chr6	44089113	44089123	T	CD4_TCM	-0.067979	0.00440387	9.34552e-54	chr6	44089094	44089128
chr6	44089113	44089123	T	gdT	-0.0177577	0.00787169	0.024077	chr6	44089094	44089128
chr9	130850892	130850901	GTT	NK_CD56bright	0.172501	0.0857385	0.0442256	chr9	130850897	130850944
chr9	130850892	130850901	GTT	cDC2	0.273243	0.0882245	0.00195402	chr9	130850897	130850944
chr9	130850892	130850901	GTT	NK	0.250673	0.077661	0.00124754	chr9	130850897	130850944
chr9	130850892	130850901	GTT	CD8_TEM	0.174708	0.0823819	0.0339465	chr9	130850897	130850944
chr9	130850892	130850901	GTT	CD4_Naive	-0.132555	0.0673015	0.0488871	chr9	130850897	130850944
chr9	130850912	130850939	TTTG	cDC2	0.0592021	0.0232157	0.0107694	chr9	130850897	130850944
chr9	130850912	130850939	TTTG	CD14_Mono	0.0412181	0.0171572	0.0162887	chr9	130850897	130850944
chr9	130850912	130850939	TTTG	NK	0.0601758	0.0202343	0.00293991	chr9	130850897	130850944
chr3	101829879	101829901	TG	B_intermediate	-0.0987401	0.0286204	0.000560615	chr3	101829880	101829901
chr3	101829879	101829901	TG	B_intermediate	0.110695	0.0307392	0.000316878	chr3	101829880	101829901
chr3	101829879	101829901	TG	pDC	-0.111383	0.0330045	0.000738749	chr3	101829880	101829901
chr3	101829879	101829901	TG	NK_CD56bright	-0.116488	0.0295064	7.88447e-05	chr3	101829880	101829901
chr3	101829879	101829901	TG	NK_CD56bright	0.0620035	0.0309139	0.0448898	chr3	101829880	101829901
chr3	101829879	101829901	TG	B_memory	-0.0732724	0.0261339	0.00505157	chr3	101829880	101829901
chr3	101829879	101829901	TG	B_memory	0.121639	0.0304224	6.37858e-05	chr3	101829880	101829901
chr3	101829879	101829901	TG	CD4_CTL	0.0628936	0.0319661	0.0491249	chr3	101829880	101829901
chr3	101829879	101829901	TG	CD4_CTL	0.0840616	0.0320397	0.00869881	chr3	101829880	101829901
chr3	101829879	101829901	TG	cDC2	-0.0667781	0.0289115	0.0209022	chr3	101829880	101829901
chr3	101829879	101829901	TG	CD16_Mono	0.0947571	0.0303064	0.00176815	chr3	101829880	101829901
chr3	101829879	101829901	TG	Treg	0.128949	0.0301911	1.94516e-05	chr3	101829880	101829901
chr3	101829879	101829901	TG	CD8_TCM	0.0689914	0.029665	0.0200356	chr3	101829880	101829901
chr3	101829879	101829901	TG	CD4_TEM	0.103594	0.0301501	0.000590467	chr3	101829880	101829901
chr3	101829879	101829901	TG	CD4_TEM	0.0826588	0.0291338	0.00455086	chr3	101829880	101829901
chr3	101829879	101829901	TG	CD8_Naive	0.0647063	0.0297286	0.029513	chr3	101829880	101829901
chr3	101829879	101829901	TG	NK	-0.0703396	0.0225384	0.00180313	chr3	101829880	101829901
chr3	101829879	101829901	TG	NK	0.166687	0.0286351	5.84649e-09	chr3	101829880	101829901
chr3	101829879	101829901	TG	NK	0.0736741	0.0292401	0.011748	chr3	101829880	101829901
chr3	101829879	101829901	TG	CD8_TEM	0.214047	0.0283369	4.23283e-14	chr3	101829880	101829901
chr3	101829879	101829901	TG	CD8_TEM	0.158247	0.0278669	1.35733e-08	chr3	101829880	101829901
chr3	101829879	101829901	TG	CD4_Naive	0.0635114	0.029518	0.031428	chr3	101829880	101829901
chr3	101829879	101829901	TG	B_naive	-0.14031	0.0235315	2.4822e-09	chr3	101829880	101829901
chr3	101829879	101829901	TG	B_naive	0.0985689	0.0304208	0.00119456	chr3	101829880	101829901
chr3	101829879	101829901	TG	CD4_TCM	-0.0454183	0.0165815	0.00616098	chr3	101829880	101829901
chr3	101829879	101829901	TG	CD4_TCM	0.101118	0.0285884	0.000404648	chr3	101829880	101829901
chr3	101829879	101829901	TG	CD4_TCM	0.0948532	0.0255667	0.000207237	chr3	101829880	101829901
chr3	101829879	101829901	TG	gdT	0.160415	0.0303027	1.19825e-07	chr3	101829880	101829901
chr3	101829879	101829901	TG	gdT	0.0963361	0.0305259	0.00160011	chr3	101829880	101829901
chr1	201986239	201986273	T	B_intermediate	-0.0208479	0.0040828	3.28559e-07	chr1	201986240	201986273
chr1	201986239	201986273	T	B_intermediate	-0.0114473	0.00411753	0.00543355	chr1	201986240	201986273
chr1	201986239	201986273	T	ASDC	-0.0181795	0.0066371	0.00616121	chr1	201986240	201986273
chr1	201986239	201986273	T	cDC1	-0.0152607	0.00624114	0.0144783	chr1	201986240	201986273
chr1	201986239	201986273	T	pDC	-0.00942984	0.00454184	0.0378741	chr1	201986240	201986273
chr1	201986239	201986273	T	MAIT	-0.00813997	0.00407127	0.0455681	chr1	201986240	201986273
chr1	201986239	201986273	T	B_memory	-0.0140231	0.00404183	0.000521456	chr1	201986240	201986273
chr1	201986239	201986273	T	HSPC	-0.0145151	0.00480712	0.00253188	chr1	201986240	201986273
chr1	201986239	201986273	T	cDC2	-0.0148788	0.0042306	0.000436518	chr1	201986240	201986273
chr1	201986239	201986273	T	cDC2	-0.0571478	0.00393349	7.99348e-48	chr1	201986240	201986273
chr1	201986239	201986273	T	cDC2	-0.0283279	0.00415665	9.42074e-12	chr1	201986240	201986273
chr1	201986239	201986273	T	CD16_Mono	-0.0262529	0.00414244	2.3344e-10	chr1	201986240	201986273
chr1	201986239	201986273	T	CD16_Mono	-0.0875061	0.00335724	9.11727e-150	chr1	201986240	201986273
chr1	201986239	201986273	T	CD16_Mono	-0.0102459	0.00402708	0.0109513	chr1	201986240	201986273
chr1	201986239	201986273	T	CD16_Mono	-0.0505669	0.00389242	1.37391e-38	chr1	201986240	201986273
chr1	201986239	201986273	T	Treg	-0.0111515	0.00408472	0.00633248	chr1	201986240	201986273
chr1	201986239	201986273	T	CD14_Mono	-0.0219924	0.00406725	6.40163e-08	chr1	201986240	201986273
chr1	201986239	201986273	T	CD14_Mono	-0.0685185	0.00336662	4.42837e-92	chr1	201986240	201986273
chr1	201986239	201986273	T	CD14_Mono	-0.0382414	0.00380621	9.45944e-24	chr1	201986240	201986273
chr1	201986239	201986273	T	CD8_TCM	-0.00942724	0.00402166	0.0190722	chr1	201986240	201986273
chr1	201986239	201986273	T	CD4_TEM	-0.0149494	0.00401042	0.000193277	chr1	201986240	201986273
chr1	201986239	201986273	T	NK	-0.0175236	0.00363558	1.43544e-06	chr1	201986240	201986273
chr1	201986239	201986273	T	NK	-0.00791217	0.00356529	0.0264717	chr1	201986240	201986273
chr1	201986239	201986273	T	CD8_TEM	-0.0186086	0.0037869	8.9264e-07	chr1	201986240	201986273
chr1	201986239	201986273	T	CD4_Naive	-0.0145922	0.00390453	0.00018605	chr1	201986240	201986273
chr1	201986239	201986273	T	CD4_Naive	-0.00839393	0.00373249	0.0245198	chr1	201986240	201986273
chr1	201986239	201986273	T	B_naive	-0.0267514	0.00401968	2.83075e-11	chr1	201986240	201986273
chr1	201986239	201986273	T	B_naive	-0.0196902	0.00407381	1.3424e-06	chr1	201986240	201986273
chr1	201986239	201986273	T	CD4_TCM	-0.00472761	0.00239815	0.0486833	chr1	201986240	201986273
chr1	201986239	201986273	T	CD4_TCM	-0.0387175	0.00368904	9.08067e-26	chr1	201986240	201986273
chr1	201986239	201986273	T	CD4_TCM	-0.0229546	0.00358229	1.47648e-10	chr1	201986240	201986273
chr1	201986239	201986273	T	gdT	-0.00838688	0.00407582	0.0396172	chr1	201986240	201986273
chr17	37449017	37449029	T	B_intermediate	0.199202	0.0330988	1.76153e-09	chr17	37449018	37449038
chr17	37449017	37449029	T	B_intermediate	0.277657	0.0313298	7.83184e-19	chr17	37449018	37449038
chr17	37449017	37449029	T	cDC1	0.162194	0.0506498	0.00136352	chr17	37449018	37449038
chr17	37449017	37449029	T	pDC	0.168096	0.0369852	5.49482e-06	chr17	37449018	37449038
chr17	37449017	37449029	T	pDC	-0.0812444	0.0371131	0.0285893	chr17	37449018	37449038
chr17	37449017	37449029	T	NK_CD56bright	0.123423	0.0332753	0.000207952	chr17	37449018	37449038
chr17	37449017	37449029	T	NK_CD56bright	0.120749	0.0329571	0.00024848	chr17	37449018	37449038
chr17	37449017	37449029	T	MAIT	0.12012	0.0329994	0.000272578	chr17	37449018	37449038
chr17	37449017	37449029	T	MAIT	0.174681	0.032515	7.77249e-08	chr17	37449018	37449038
chr17	37449017	37449029	T	B_memory	-0.0664859	0.0279611	0.0174164	chr17	37449018	37449038
chr17	37449017	37449029	T	B_memory	0.164319	0.0333492	8.34048e-07	chr17	37449018	37449038
chr17	37449017	37449029	T	B_memory	0.244074	0.0317181	1.4139e-14	chr17	37449018	37449038
chr17	37449017	37449029	T	CD4_CTL	0.214115	0.0338709	2.59027e-10	chr17	37449018	37449038
chr17	37449017	37449029	T	HSPC	0.0868605	0.0394385	0.0276349	chr17	37449018	37449038
chr17	37449017	37449029	T	NK_Proliferating	0.12605	0.0335106	0.000168906	chr17	37449018	37449038
chr17	37449017	37449029	T	NK_Proliferating	0.160488	0.0321029	5.75712e-07	chr17	37449018	37449038
chr17	37449017	37449029	T	NK_Proliferating	-0.072173	0.0333842	0.0306267	chr17	37449018	37449038
chr17	37449017	37449029	T	cDC2	0.208068	0.0346225	1.85951e-09	chr17	37449018	37449038
chr17	37449017	37449029	T	cDC2	0.14232	0.0330617	1.6723e-05	chr17	37449018	37449038
chr17	37449017	37449029	T	CD16_Mono	0.220601	0.0328474	1.86877e-11	chr17	37449018	37449038
chr17	37449017	37449029	T	Treg	0.153862	0.0324884	2.18077e-06	chr17	37449018	37449038
chr17	37449017	37449029	T	CD14_Mono	0.378334	0.0321096	4.80084e-32	chr17	37449018	37449038
chr17	37449017	37449029	T	CD14_Mono	0.216589	0.0286039	3.67505e-14	chr17	37449018	37449038
chr17	37449017	37449029	T	CD14_Mono	-0.0743663	0.0312164	0.0172057	chr17	37449018	37449038
chr17	37449017	37449029	T	CD8_TCM	0.0504236	0.0255331	0.0482872	chr17	37449018	37449038
chr17	37449017	37449029	T	CD8_TCM	0.0985135	0.0320397	0.00210691	chr17	37449018	37449038
chr17	37449017	37449029	T	CD8_TCM	0.237928	0.0315174	4.38292e-14	chr17	37449018	37449038
chr17	37449017	37449029	T	CD4_TEM	0.0914365	0.0316468	0.0038613	chr17	37449018	37449038
chr17	37449017	37449029	T	CD4_TEM	0.233847	0.0318298	2.03012e-13	chr17	37449018	37449038
chr17	37449017	37449029	T	CD8_Naive	0.16804	0.0322486	1.88049e-07	chr17	37449018	37449038
chr17	37449017	37449029	T	CD8_Naive	0.208417	0.0317961	5.57175e-11	chr17	37449018	37449038
chr17	37449017	37449029	T	NK	0.270546	0.0298789	1.36913e-19	chr17	37449018	37449038
chr17	37449017	37449029	T	NK	0.57376	0.025975	4.03874e-108	chr17	37449018	37449038
chr17	37449017	37449029	T	NK	-0.125823	0.0318915	7.9683e-05	chr17	37449018	37449038
chr17	37449017	37449029	T	CD8_TEM	0.211287	0.0294737	7.5738e-13	chr17	37449018	37449038
chr17	37449017	37449029	T	CD8_TEM	0.446522	0.0274549	1.78224e-59	chr17	37449018	37449038
chr17	37449017	37449029	T	CD4_Naive	0.328569	0.0315753	2.33015e-25	chr17	37449018	37449038
chr17	37449017	37449029	T	CD4_Naive	0.383884	0.0289005	2.90748e-40	chr17	37449018	37449038
chr17	37449017	37449029	T	CD4_Naive	-0.101154	0.0311367	0.00115933	chr17	37449018	37449038
chr17	37449017	37449029	T	B_naive	0.29407	0.0321603	6.02502e-20	chr17	37449018	37449038
chr17	37449017	37449029	T	B_naive	0.3125	0.0308013	3.46344e-24	chr17	37449018	37449038
chr17	37449017	37449029	T	CD4_TCM	0.19954	0.0284474	2.31016e-12	chr17	37449018	37449038
chr17	37449017	37449029	T	CD4_TCM	0.511534	0.0260083	4.04822e-86	chr17	37449018	37449038
chr17	37449017	37449029	T	CD4_TCM	-0.0731264	0.0302872	0.0157597	chr17	37449018	37449038
chr17	37449017	37449029	T	gdT	0.105314	0.0330213	0.00142635	chr17	37449018	37449038
chr17	37449017	37449029	T	gdT	0.163048	0.0324156	4.90695e-07	chr17	37449018	37449038
chr17	37449017	37449029	T	gdT	-0.0873479	0.0328257	0.00779172	chr17	37449018	37449038
chr19	45463392	45463410	GT	B_intermediate	0.0485505	0.0244491	0.0470581	chr19	45463393	45463428
chr19	45463392	45463410	GT	B_intermediate	-0.0603021	0.0265704	0.0232364	chr19	45463393	45463428
chr19	45463392	45463410	GT	ASDC	-0.0995873	0.0433342	0.0215549	chr19	45463393	45463428
chr19	45463392	45463410	GT	ASDC	-0.0938655	0.0410009	0.022059	chr19	45463393	45463428
chr19	45463392	45463410	GT	pDC	-0.0584448	0.0287179	0.0418373	chr19	45463393	45463428
chr19	45463392	45463410	GT	B_memory	-0.0636248	0.0260042	0.0144165	chr19	45463393	45463428
chr19	45463392	45463410	GT	B_memory	-0.0548723	0.0258636	0.0338709	chr19	45463393	45463428
chr19	45463392	45463410	GT	CD8_Proliferating	-0.0607149	0.0302815	0.0449611	chr19	45463393	45463428
chr19	45463392	45463410	GT	cDC2	-0.0805342	0.026673	0.00253341	chr19	45463393	45463428
chr19	45463392	45463410	GT	cDC2	-0.0887083	0.0270999	0.00106267	chr19	45463393	45463428
chr19	45463392	45463410	GT	CD16_Mono	-0.0731966	0.026563	0.00585869	chr19	45463393	45463428
chr19	45463392	45463410	GT	CD16_Mono	-0.0518363	0.0256442	0.0432421	chr19	45463393	45463428
chr19	45463392	45463410	GT	CD16_Mono	-0.104946	0.0263431	6.78195e-05	chr19	45463393	45463428
chr19	45463392	45463410	GT	CD16_Mono	-0.0826127	0.0242863	0.000669876	chr19	45463393	45463428
chr19	45463392	45463410	GT	Treg	-0.0483019	0.0220317	0.0283524	chr19	45463393	45463428
chr19	45463392	45463410	GT	CD14_Mono	-0.0552138	0.0248003	0.0259916	chr19	45463393	45463428
chr19	45463392	45463410	GT	CD14_Mono	-0.0941578	0.0255184	0.000224437	chr19	45463393	45463428
chr19	45463392	45463410	GT	CD14_Mono	-0.0989224	0.0257431	0.000121699	chr19	45463393	45463428
chr19	45463392	45463410	GT	CD8_TCM	-0.0428346	0.0214353	0.0456814	chr19	45463393	45463428
chr19	45463392	45463410	GT	CD4_TEM	-0.0519593	0.0205074	0.0112869	chr19	45463393	45463428
chr19	45463392	45463410	GT	CD4_TEM	-0.0707887	0.0260564	0.00659266	chr19	45463393	45463428
chr19	45463392	45463410	GT	CD8_Naive	-0.072528	0.0264002	0.00600975	chr19	45463393	45463428
chr19	45463392	45463410	GT	NK	-0.0678028	0.0197257	0.00058757	chr19	45463393	45463428
chr19	45463392	45463410	GT	NK	-0.0408522	0.0162437	0.0119047	chr19	45463393	45463428
chr19	45463392	45463410	GT	NK	-0.0532712	0.0252612	0.0349606	chr19	45463393	45463428
chr19	45463392	45463410	GT	CD8_TEM	-0.0494995	0.0235906	0.0358809	chr19	45463393	45463428
chr19	45463392	45463410	GT	CD8_TEM	-0.0528672	0.0179026	0.00314653	chr19	45463393	45463428
chr19	45463392	45463410	GT	CD4_Naive	-0.0766573	0.0235104	0.00111189	chr19	45463393	45463428
chr19	45463392	45463410	GT	CD4_Naive	-0.0485849	0.0238904	0.0419861	chr19	45463393	45463428
chr19	45463392	45463410	GT	B_naive	-0.0497401	0.0251504	0.0479616	chr19	45463393	45463428
chr19	45463392	45463410	GT	B_naive	-0.0524372	0.0213242	0.0139305	chr19	45463393	45463428
chr19	45463392	45463410	GT	CD4_TCM	-0.0621706	0.025557	0.0149898	chr19	45463393	45463428
chr19	45463392	45463410	GT	CD4_TCM	-0.0602119	0.0232174	0.00950333	chr19	45463393	45463428
chr19	45463392	45463410	GT	CD4_TCM	-0.0430539	0.0189159	0.0228418	chr19	45463393	45463428
chr19	45463392	45463410	GT	CD4_TCM	-0.0434732	0.0198984	0.0289063	chr19	45463393	45463428
chr19	45463392	45463410	GT	CD4_TCM	-0.0398621	0.0159822	0.0126255	chr19	45463393	45463428
chr19	45463392	45463410	GT	CD4_TCM	-0.0706509	0.0225199	0.00170528	chr19	45463393	45463428
chr10	73491969	73492000	AAAT	Plasmablast	0.15373	0.0773359	0.046831	chr10	73491970	73492000
chr10	73491969	73492000	AAAT	NK_CD56bright	0.150919	0.0649117	0.0200721	chr10	73491970	73492000
chr10	73491969	73492000	AAAT	MAIT	0.147639	0.0647492	0.0225976	chr10	73491970	73492000
chr10	73491969	73492000	AAAT	B_memory	0.157953	0.0615279	0.0102532	chr10	73491970	73492000
chr10	73491969	73492000	AAAT	CD4_CTL	0.167601	0.0696498	0.0161134	chr10	73491970	73492000
chr10	73491969	73492000	AAAT	CD4_CTL	0.156171	0.0693899	0.0244089	chr10	73491970	73492000
chr10	73491969	73492000	AAAT	CD16_Mono	0.19124	0.0623204	0.00215023	chr10	73491970	73492000
chr10	73491969	73492000	AAAT	CD16_Mono	0.124874	0.0623601	0.0452351	chr10	73491970	73492000
chr10	73491969	73492000	AAAT	Treg	0.279356	0.0627898	8.6245e-06	chr10	73491970	73492000
chr10	73491969	73492000	AAAT	Treg	-0.165022	0.0653368	0.0115461	chr10	73491970	73492000
chr10	73491969	73492000	AAAT	CD8_TCM	0.243792	0.0610481	6.51197e-05	chr10	73491970	73492000
chr10	73491969	73492000	AAAT	CD4_TEM	0.174319	0.0604395	0.00392415	chr10	73491970	73492000
chr10	73491969	73492000	AAAT	CD8_Naive	0.183546	0.0661499	0.00552536	chr10	73491970	73492000
chr10	73491969	73492000	AAAT	NK	0.235216	0.043864	8.21228e-08	chr10	73491970	73492000
chr10	73491969	73492000	AAAT	NK	0.104259	0.0515403	0.0430874	chr10	73491970	73492000
chr10	73491969	73492000	AAAT	CD8_TEM	0.259886	0.0500665	2.09389e-07	chr10	73491970	73492000
chr10	73491969	73492000	AAAT	CD4_Naive	0.281817	0.0603882	3.05989e-06	chr10	73491970	73492000
chr10	73491969	73492000	AAAT	CD4_Naive	-0.167977	0.0650273	0.00978936	chr10	73491970	73492000
chr10	73491969	73492000	AAAT	CD4_Naive	0.150766	0.0645764	0.0195593	chr10	73491970	73492000
chr10	73491969	73492000	AAAT	B_naive	0.232449	0.0580429	6.2077e-05	chr10	73491970	73492000
chr10	73491969	73492000	AAAT	CD4_TCM	0.327718	0.0470868	3.40563e-12	chr10	73491970	73492000
chr1	111706455	111706472	AT	pDC	0.197009	0.0772717	0.0107858	chr1	111706456	111706472
chr1	111706455	111706472	AT	CD4_CTL	-0.148421	0.0697091	0.0332422	chr1	111706456	111706472
chr1	111706455	111706472	AT	NK_Proliferating	-0.161218	0.0688971	0.0192844	chr1	111706456	111706472
chr1	111706455	111706472	AT	cDC2	-0.149066	0.0708694	0.035432	chr1	111706456	111706472
chr1	111706455	111706472	AT	CD4_TEM	-0.133864	0.0617822	0.0302575	chr1	111706456	111706472
chr1	111706455	111706472	AT	NK	0.109053	0.0549497	0.0471897	chr1	111706456	111706472
chr1	111706455	111706472	AT	NK	0.126571	0.0521398	0.0152016	chr1	111706456	111706472
chr1	111706455	111706472	AT	CD8_TEM	0.122201	0.054681	0.0254311	chr1	111706456	111706472
chr2	175988339	175988349	A	MAIT	-0.128863	0.0606292	0.0335506	chr2	175988340	175988362
chr2	175988339	175988349	A	NK_Proliferating	-0.121989	0.0605947	0.0440944	chr2	175988340	175988362
chr2	175988339	175988349	A	cDC2	0.129057	0.0617562	0.0366379	chr2	175988340	175988362
chr2	175988339	175988349	A	Treg	-0.352071	0.0599	4.16135e-09	chr2	175988340	175988362
chr2	175988339	175988349	A	CD14_Mono	0.219859	0.0577611	0.000141036	chr2	175988340	175988362
chr2	175988339	175988349	A	CD8_TCM	-0.226029	0.0595587	0.000147606	chr2	175988340	175988362
chr2	175988339	175988349	A	CD4_TEM	-0.166269	0.0603768	0.00588973	chr2	175988340	175988362
chr2	175988339	175988349	A	NK	-0.300452	0.0554503	6.01309e-08	chr2	175988340	175988362
chr2	175988339	175988349	A	CD8_TEM	-0.309097	0.0580243	9.983e-08	chr2	175988340	175988362
chr2	175988339	175988349	A	CD4_Naive	-0.224632	0.0568242	7.71461e-05	chr2	175988340	175988362
chr2	175988339	175988349	A	CD4_TCM	-0.461251	0.0585821	3.44629e-15	chr2	175988340	175988362
chr2	175988339	175988349	A	gdT	-0.124101	0.0609979	0.0419003	chr2	175988340	175988362
chr2	197778805	197778832	AC	NK_CD56bright	0.141985	0.0663535	0.0323689	chr2	197778806	197778832
chr2	197778805	197778832	AC	NK_CD56bright	-0.152088	0.0659648	0.0211328	chr2	197778806	197778832
chr2	197778805	197778832	AC	MAIT	0.199227	0.0647847	0.00210354	chr2	197778806	197778832
chr2	197778805	197778832	AC	MAIT	-0.171353	0.0657178	0.00912328	chr2	197778806	197778832
chr2	197778805	197778832	AC	CD4_CTL	0.179222	0.0702976	0.0107885	chr2	197778806	197778832
chr2	197778805	197778832	AC	cDC2	0.158671	0.0676281	0.0189644	chr2	197778806	197778832
chr2	197778805	197778832	AC	CD16_Mono	0.177644	0.0694286	0.0105077	chr2	197778806	197778832
chr2	197778805	197778832	AC	Treg	-0.220281	0.0610992	0.000311784	chr2	197778806	197778832
chr2	197778805	197778832	AC	CD14_Mono	0.197224	0.0668159	0.00315972	chr2	197778806	197778832
chr2	197778805	197778832	AC	CD8_TCM	0.14837	0.0663476	0.0253348	chr2	197778806	197778832
chr2	197778805	197778832	AC	CD8_TCM	-0.276336	0.0647895	1.99782e-05	chr2	197778806	197778832
chr2	197778805	197778832	AC	CD4_TEM	0.310284	0.0617294	4.99468e-07	chr2	197778806	197778832
chr2	197778805	197778832	AC	CD4_TEM	-0.210082	0.0653542	0.00130664	chr2	197778806	197778832
chr2	197778805	197778832	AC	CD8_Naive	0.19759	0.0630679	0.00173043	chr2	197778806	197778832
chr2	197778805	197778832	AC	CD8_Naive	-0.158525	0.0650953	0.0148802	chr2	197778806	197778832
chr2	197778805	197778832	AC	NK	0.409718	0.0633878	1.02195e-10	chr2	197778806	197778832
chr2	197778805	197778832	AC	CD8_TEM	0.294584	0.0627634	2.68484e-06	chr2	197778806	197778832
chr2	197778805	197778832	AC	CD8_TEM	0.184868	0.0649506	0.00442331	chr2	197778806	197778832
chr2	197778805	197778832	AC	CD4_Naive	-0.324185	0.0650308	6.19278e-07	chr2	197778806	197778832
chr2	197778805	197778832	AC	CD4_TCM	0.27858	0.0643478	1.49589e-05	chr2	197778806	197778832
chr2	197778805	197778832	AC	CD4_TCM	-0.432398	0.0645545	2.11022e-11	chr2	197778806	197778832
chr2	197778805	197778832	AC	CD4_TCM	-0.128912	0.0648421	0.0468019	chr2	197778806	197778832
chr2	197778805	197778832	AC	CD4_TCM	0.156717	0.0636626	0.0138286	chr2	197778806	197778832
chr2	197778805	197778832	AC	gdT	0.218713	0.0652422	0.00080134	chr2	197778806	197778832
chr1	9251436	9251473	TGT	B_intermediate	0.089747	0.0125943	1.03342e-12	chr1	9251437	9251473
chr1	9251436	9251473	TGT	cDC1	0.0571363	0.0183185	0.00181439	chr1	9251437	9251473
chr1	9251436	9251473	TGT	pDC	0.048106	0.0137085	0.00044943	chr1	9251437	9251473
chr1	9251436	9251473	TGT	NK_CD56bright	0.045175	0.0126393	0.000351341	chr1	9251437	9251473
chr1	9251436	9251473	TGT	MAIT	0.0860725	0.0123609	3.32484e-12	chr1	9251437	9251473
chr1	9251436	9251473	TGT	B_memory	0.0650061	0.012636	2.68215e-07	chr1	9251437	9251473
chr1	9251436	9251473	TGT	CD4_CTL	0.0520514	0.0132278	8.31952e-05	chr1	9251437	9251473
chr1	9251436	9251473	TGT	CD4_Proliferating	0.0376182	0.0167281	0.0245253	chr1	9251437	9251473
chr1	9251436	9251473	TGT	NK_Proliferating	0.0431526	0.0130153	0.000914674	chr1	9251437	9251473
chr1	9251436	9251473	TGT	cDC2	0.0789803	0.0127758	6.32781e-10	chr1	9251437	9251473
chr1	9251436	9251473	TGT	CD16_Mono	0.0519804	0.0124499	2.97754e-05	chr1	9251437	9251473
chr1	9251436	9251473	TGT	Treg	0.0842595	0.0126294	2.52905e-11	chr1	9251437	9251473
chr1	9251436	9251473	TGT	CD14_Mono	0.0935853	0.0118576	2.96419e-15	chr1	9251437	9251473
chr1	9251436	9251473	TGT	CD8_TCM	0.0896405	0.0121664	1.73356e-13	chr1	9251437	9251473
chr1	9251436	9251473	TGT	CD4_TEM	0.084531	0.0124222	1.01167e-11	chr1	9251437	9251473
chr1	9251436	9251473	TGT	CD8_Naive	0.0778254	0.0124335	3.86681e-10	chr1	9251437	9251473
chr1	9251436	9251473	TGT	NK	0.211052	0.0110025	5.2086e-82	chr1	9251437	9251473
chr1	9251436	9251473	TGT	NK	-0.0411912	0.012574	0.00105323	chr1	9251437	9251473
chr1	9251436	9251473	TGT	CD8_TEM	0.172164	0.0116563	2.2851e-49	chr1	9251437	9251473
chr1	9251436	9251473	TGT	CD8_TEM	-0.0263292	0.0123795	0.0334345	chr1	9251437	9251473
chr1	9251436	9251473	TGT	CD4_Naive	0.176213	0.0117596	9.2504e-51	chr1	9251437	9251473
chr1	9251436	9251473	TGT	B_naive	0.123935	0.0122598	5.03434e-24	chr1	9251437	9251473
chr1	9251436	9251473	TGT	CD4_TCM	0.246901	0.0108666	2.77897e-114	chr1	9251437	9251473
chr1	9251436	9251473	TGT	gdT	0.043288	0.0124017	0.000482132	chr1	9251437	9251473
chr1	9251436	9251473	TGT	gdT	-0.0261207	0.0127456	0.0404237	chr1	9251437	9251473
chr1	9251436	9251473	TGT	dnT	0.0313217	0.013195	0.0176079	chr1	9251437	9251473
chr22	45277211	45277220	A	B_intermediate	-0.0706759	0.024512	0.00393506	chr22	45277206	45277220
chr22	45277211	45277220	A	ASDC	-0.134855	0.0477985	0.00478267	chr22	45277206	45277220
chr22	45277211	45277220	A	cDC1	-0.110906	0.0484764	0.0221477	chr22	45277206	45277220
chr22	45277211	45277220	A	cDC1	-0.0955046	0.0475209	0.044459	chr22	45277206	45277220
chr22	45277211	45277220	A	pDC	-0.06808	0.0259833	0.00878915	chr22	45277206	45277220
chr22	45277211	45277220	A	NK_CD56bright	0.0743587	0.0245632	0.00246799	chr22	45277206	45277220
chr22	45277211	45277220	A	NK_CD56bright	-0.0481329	0.0243096	0.0477039	chr22	45277206	45277220
chr22	45277211	45277220	A	MAIT	-0.0541359	0.0234364	0.020893	chr22	45277206	45277220
chr22	45277211	45277220	A	B_memory	-0.0891932	0.0241956	0.000227508	chr22	45277206	45277220
chr22	45277211	45277220	A	CD4_CTL	-0.070656	0.0271982	0.00938178	chr22	45277206	45277220
chr22	45277211	45277220	A	CD4_Proliferating	-0.0718663	0.0315446	0.0227118	chr22	45277206	45277220
chr22	45277211	45277220	A	cDC2	-0.0975992	0.0249629	9.23817e-05	chr22	45277206	45277220
chr22	45277211	45277220	A	cDC2	-0.0953821	0.0247347	0.000115163	chr22	45277206	45277220
chr22	45277211	45277220	A	CD16_Mono	0.0659566	0.02402	0.00603441	chr22	45277206	45277220
chr22	45277211	45277220	A	CD16_Mono	-0.186967	0.0232861	9.81824e-16	chr22	45277206	45277220
chr22	45277211	45277220	A	CD16_Mono	-0.147721	0.023821	5.60087e-10	chr22	45277206	45277220
chr22	45277211	45277220	A	Treg	-0.0929579	0.0218089	2.02264e-05	chr22	45277206	45277220
chr22	45277211	45277220	A	CD14_Mono	-0.0611769	0.0239673	0.0106948	chr22	45277206	45277220
chr22	45277211	45277220	A	CD14_Mono	-0.172457	0.0231877	1.02659e-13	chr22	45277206	45277220
chr22	45277211	45277220	A	CD14_Mono	-0.0894644	0.0238852	0.000179965	chr22	45277206	45277220
chr22	45277211	45277220	A	CD8_TCM	-0.0831712	0.0219171	0.000147757	chr22	45277206	45277220
chr22	45277211	45277220	A	CD4_TEM	-0.0766357	0.021918	0.000471453	chr22	45277206	45277220
chr22	45277211	45277220	A	CD8_Naive	-0.0627916	0.0238132	0.00836827	chr22	45277206	45277220
chr22	45277211	45277220	A	CD8_Naive	-0.0731759	0.022642	0.00122985	chr22	45277206	45277220
chr22	45277211	45277220	A	NK	-0.0708618	0.0211133	0.000790023	chr22	45277206	45277220
chr22	45277211	45277220	A	CD8_TEM	-0.0499176	0.0233252	0.0323486	chr22	45277206	45277220
chr22	45277211	45277220	A	CD8_TEM	-0.0736465	0.0220494	0.000837576	chr22	45277206	45277220
chr22	45277211	45277220	A	CD4_Naive	-0.113091	0.0232708	1.17527e-06	chr22	45277206	45277220
chr22	45277211	45277220	A	CD4_Naive	-0.133621	0.0236268	1.55419e-08	chr22	45277206	45277220
chr22	45277211	45277220	A	B_naive	-0.0809334	0.0244621	0.000937873	chr22	45277206	45277220
chr22	45277211	45277220	A	CD4_TCM	-0.0473979	0.0206929	0.0219902	chr22	45277206	45277220
chr22	45277211	45277220	A	CD4_TCM	-0.119077	0.0215887	3.47361e-08	chr22	45277206	45277220
chr22	19219157	19219197	TTTA	B_intermediate	-0.0536742	0.0143395	0.000181762	chr22	19219158	19219197
chr22	19219157	19219197	TTTA	Plasmablast	-0.0529602	0.0164048	0.00124515	chr22	19219158	19219197
chr22	19219157	19219197	TTTA	B_memory	-0.0325661	0.0144236	0.0239563	chr22	19219158	19219197
chr22	19219157	19219197	TTTA	CD4_CTL	-0.043056	0.0151068	0.00437043	chr22	19219158	19219197
chr22	19219157	19219197	TTTA	CD4_Proliferating	-0.0378208	0.0182225	0.0379399	chr22	19219158	19219197
chr22	19219157	19219197	TTTA	HSPC	-0.0621043	0.0159034	9.41904e-05	chr22	19219158	19219197
chr22	19219157	19219197	TTTA	NK_Proliferating	-0.0302584	0.014546	0.037508	chr22	19219158	19219197
chr22	19219157	19219197	TTTA	cDC2	-0.0427739	0.014634	0.00346783	chr22	19219158	19219197
chr22	19219157	19219197	TTTA	CD16_Mono	-0.122016	0.0143851	2.21235e-17	chr22	19219158	19219197
chr22	19219157	19219197	TTTA	CD14_Mono	-0.0381632	0.0135397	0.00482315	chr22	19219158	19219197
chr22	19219157	19219197	TTTA	CD8_TCM	0.0279846	0.0142628	0.0497545	chr22	19219158	19219197
chr22	19219157	19219197	TTTA	CD8_TEM	-0.137789	0.0140115	8.03852e-23	chr22	19219158	19219197
chr22	19219157	19219197	TTTA	B_naive	-0.107249	0.012483	8.57519e-18	chr22	19219158	19219197
chr22	19219157	19219197	TTTA	B_naive	-0.0331775	0.0142788	0.0201495	chr22	19219158	19219197
chr1	92007880	92007896	ATTT	HSPC	0.0961612	0.0416613	0.02099	chr1	92007878	92007924
chr1	92007880	92007896	ATTT	CD4_TEM	0.105256	0.0351318	0.00273523	chr1	92007878	92007924
chr1	92007880	92007896	ATTT	NK	0.134072	0.03446	9.99743e-05	chr1	92007878	92007924
chr1	92007880	92007896	ATTT	CD8_TEM	0.118109	0.0308982	0.000132099	chr1	92007878	92007924
chr1	92007896	92007924	ATTC	MAIT	-0.0649479	0.0293096	0.0266966	chr1	92007878	92007924
chr1	92007896	92007924	ATTC	MAIT	-0.0640165	0.0284475	0.0244276	chr1	92007878	92007924
chr1	92007896	92007924	ATTC	CD4_CTL	-0.0621748	0.0299752	0.0380602	chr1	92007878	92007924
chr1	92007896	92007924	ATTC	CD8_Proliferating	0.0831731	0.0372716	0.0256453	chr1	92007878	92007924
chr1	92007896	92007924	ATTC	HSPC	-0.0827953	0.0348586	0.0175405	chr1	92007878	92007924
chr1	92007896	92007924	ATTC	CD4_TEM	-0.178821	0.0287649	5.07955e-10	chr1	92007878	92007924
chr1	92007896	92007924	ATTC	NK	-0.285266	0.0277572	8.92874e-25	chr1	92007878	92007924
chr1	92007896	92007924	ATTC	CD8_TEM	-0.210413	0.0251009	5.17322e-17	chr1	92007878	92007924
chr1	92007896	92007924	ATTC	CD4_TCM	-0.0523488	0.0223335	0.0190806	chr1	92007878	92007924
chr1	92007896	92007924	ATTC	gdT	-0.115436	0.0284133	4.85011e-05	chr1	92007878	92007924
chr1	62102178	62102213	AAAT	B_intermediate	0.0845896	0.0126726	2.47224e-11	chr1	62102179	62102213
chr1	62102178	62102213	AAAT	CD4_Proliferating	-0.0319294	0.0162334	0.0491944	chr1	62102179	62102213
chr1	62102178	62102213	AAAT	CD8_TEM	0.0142602	0.00712691	0.0454035	chr1	62102179	62102213
chr18	79805863	79805880	CA	pDC	0.0452287	0.0203604	0.0263236	chr18	79805864	79805880
chr18	79805863	79805880	CA	pDC	0.119197	0.0204362	5.45566e-09	chr18	79805864	79805880
chr18	79805863	79805880	CA	pDC	0.0498559	0.0207162	0.016101	chr18	79805864	79805880
chr18	79805863	79805880	CA	CD16_Mono	0.0397341	0.017045	0.0197462	chr18	79805864	79805880
chr18	79805863	79805880	CA	CD14_Mono	0.0694512	0.0185904	0.000187079	chr18	79805864	79805880
chr18	79805863	79805880	CA	CD8_TCM	0.0533112	0.0166012	0.0013214	chr18	79805864	79805880
chr18	79805863	79805880	CA	CD4_TEM	0.0333307	0.0168517	0.0479417	chr18	79805864	79805880
chr18	79805863	79805880	CA	CD4_Naive	0.0755707	0.016783	6.70573e-06	chr18	79805864	79805880
chr18	79805863	79805880	CA	dnT	-0.0394319	0.0191465	0.0394479	chr18	79805864	79805880
chr16	3586359	3586371	A	B_intermediate	0.102499	0.0349597	0.00336883	chr16	3586360	3586371
chr16	3586359	3586371	A	B_intermediate	-0.0877231	0.032776	0.00744091	chr16	3586360	3586371
chr16	3586359	3586371	A	ILC	-0.0767637	0.039035	0.0492365	chr16	3586360	3586371
chr16	3586359	3586371	A	Plasmablast	-0.127227	0.0500654	0.011047	chr16	3586360	3586371
chr16	3586359	3586371	A	Plasmablast	-0.104123	0.0513601	0.0426302	chr16	3586360	3586371
chr16	3586359	3586371	A	ASDC	0.171412	0.0699775	0.0143043	chr16	3586360	3586371
chr16	3586359	3586371	A	cDC1	-0.102602	0.0446694	0.0216227	chr16	3586360	3586371
chr16	3586359	3586371	A	NK_CD56bright	0.113511	0.0350912	0.00121748	chr16	3586360	3586371
chr16	3586359	3586371	A	NK_CD56bright	0.0810541	0.0359207	0.0240411	chr16	3586360	3586371
chr16	3586359	3586371	A	B_memory	0.0780503	0.0357816	0.0291613	chr16	3586360	3586371
chr16	3586359	3586371	A	B_memory	-0.122142	0.0330618	0.000220437	chr16	3586360	3586371
chr16	3586359	3586371	A	HSPC	-0.0911197	0.0402865	0.0237101	chr16	3586360	3586371
chr16	3586359	3586371	A	HSPC	-0.0838221	0.0396986	0.0347328	chr16	3586360	3586371
chr16	3586359	3586371	A	NK_Proliferating	0.101405	0.0361426	0.00502088	chr16	3586360	3586371
chr16	3586359	3586371	A	NK_Proliferating	-0.0692862	0.0347669	0.0462746	chr16	3586360	3586371
chr16	3586359	3586371	A	cDC2	-0.069892	0.0342846	0.0414919	chr16	3586360	3586371
chr16	3586359	3586371	A	CD16_Mono	-0.0950933	0.0333787	0.00438673	chr16	3586360	3586371
chr16	3586359	3586371	A	Treg	0.136926	0.0337749	5.03309e-05	chr16	3586360	3586371
chr16	3586359	3586371	A	Treg	-0.0734074	0.0328394	0.0253945	chr16	3586360	3586371
chr16	3586359	3586371	A	CD14_Mono	-0.103403	0.0282089	0.000246753	chr16	3586360	3586371
chr16	3586359	3586371	A	CD8_TCM	0.10869	0.0318792	0.000651014	chr16	3586360	3586371
chr16	3586359	3586371	A	CD4_TEM	0.157144	0.0313692	5.45724e-07	chr16	3586360	3586371
chr16	3586359	3586371	A	CD8_Naive	0.155097	0.033616	3.95369e-06	chr16	3586360	3586371
chr16	3586359	3586371	A	NK	0.244928	0.0309626	2.5646e-15	chr16	3586360	3586371
chr16	3586359	3586371	A	NK	-0.0914508	0.0248918	0.000238846	chr16	3586360	3586371
chr16	3586359	3586371	A	CD8_TEM	0.193027	0.0288193	2.11548e-11	chr16	3586360	3586371
chr16	3586359	3586371	A	CD8_TEM	-0.118177	0.0258095	4.67551e-06	chr16	3586360	3586371
chr16	3586359	3586371	A	CD8_TEM	-0.0692475	0.0341528	0.042603	chr16	3586360	3586371
chr16	3586359	3586371	A	CD4_Naive	0.387044	0.0284371	3.46761e-42	chr16	3586360	3586371
chr16	3586359	3586371	A	CD4_Naive	-0.109257	0.0283874	0.000118711	chr16	3586360	3586371
chr16	3586359	3586371	A	CD4_Naive	-0.0758301	0.0356384	0.0333568	chr16	3586360	3586371
chr16	3586359	3586371	A	B_naive	0.0696105	0.0338826	0.0399306	chr16	3586360	3586371
chr16	3586359	3586371	A	B_naive	-0.0661647	0.0311481	0.0336535	chr16	3586360	3586371
chr16	3586359	3586371	A	B_naive	-0.100725	0.0291085	0.000539537	chr16	3586360	3586371
chr16	3586359	3586371	A	CD4_TCM	0.335701	0.0255153	1.55388e-39	chr16	3586360	3586371
chr16	3586359	3586371	A	CD4_TCM	-0.0520771	0.020166	0.00981088	chr16	3586360	3586371
chr16	3586359	3586371	A	CD4_TCM	0.0756758	0.0358366	0.034713	chr16	3586360	3586371
chr16	3586359	3586371	A	CD4_TCM	-0.161751	0.0239615	1.47403e-11	chr16	3586360	3586371
chr16	3586359	3586371	A	gdT	0.12978	0.0347711	0.000189657	chr16	3586360	3586371
chr16	3586359	3586371	A	gdT	-0.0778536	0.0348197	0.025358	chr16	3586360	3586371
chr13	114249332	114249344	T	B_intermediate	-0.306111	0.0353391	4.63175e-18	chr13	114249333	114249344
chr13	114249332	114249344	T	Plasmablast	0.0823817	0.0420142	0.0499016	chr13	114249333	114249344
chr13	114249332	114249344	T	ASDC	-0.134015	0.061369	0.0289805	chr13	114249333	114249344
chr13	114249332	114249344	T	NK_CD56bright	-0.305039	0.0372514	2.64185e-16	chr13	114249333	114249344
chr13	114249332	114249344	T	NK_CD56bright	-0.220411	0.0368354	2.18177e-09	chr13	114249333	114249344
chr13	114249332	114249344	T	MAIT	-0.364563	0.0363109	1.01627e-23	chr13	114249333	114249344
chr13	114249332	114249344	T	MAIT	-0.0828662	0.037353	0.0265234	chr13	114249333	114249344
chr13	114249332	114249344	T	MAIT	-0.0911841	0.0385405	0.0179849	chr13	114249333	114249344
chr13	114249332	114249344	T	MAIT	-0.168151	0.0387071	1.3979e-05	chr13	114249333	114249344
chr13	114249332	114249344	T	B_memory	-0.311791	0.034746	2.87435e-19	chr13	114249333	114249344
chr13	114249332	114249344	T	B_memory	0.0982513	0.0346891	0.00462089	chr13	114249333	114249344
chr13	114249332	114249344	T	CD4_CTL	-0.204592	0.0393227	1.96196e-07	chr13	114249333	114249344
chr13	114249332	114249344	T	CD4_CTL	-0.158899	0.039489	5.72478e-05	chr13	114249333	114249344
chr13	114249332	114249344	T	CD4_Proliferating	-0.149857	0.047801	0.00171839	chr13	114249333	114249344
chr13	114249332	114249344	T	CD8_Proliferating	-0.111578	0.0490676	0.0229686	chr13	114249333	114249344
chr13	114249332	114249344	T	HSPC	-0.104007	0.0444635	0.019327	chr13	114249333	114249344
chr13	114249332	114249344	T	NK_Proliferating	-0.239393	0.0377518	2.27948e-10	chr13	114249333	114249344
chr13	114249332	114249344	T	cDC2	-0.215765	0.0380785	1.45905e-08	chr13	114249333	114249344
chr13	114249332	114249344	T	CD16_Mono	-0.222501	0.0371405	2.08812e-09	chr13	114249333	114249344
chr13	114249332	114249344	T	Treg	-0.563029	0.0355274	1.45753e-56	chr13	114249333	114249344
chr13	114249332	114249344	T	Treg	-0.428377	0.0344557	1.73729e-35	chr13	114249333	114249344
chr13	114249332	114249344	T	CD14_Mono	-0.33497	0.0327484	1.47646e-24	chr13	114249333	114249344
chr13	114249332	114249344	T	CD8_TCM	-0.589696	0.0349772	8.94718e-64	chr13	114249333	114249344
chr13	114249332	114249344	T	CD8_TCM	-0.37395	0.0344595	1.95382e-27	chr13	114249333	114249344
chr13	114249332	114249344	T	CD8_TCM	-0.140856	0.0382574	0.000231596	chr13	114249333	114249344
chr13	114249332	114249344	T	CD4_TEM	-0.604257	0.0335348	1.3865e-72	chr13	114249333	114249344
chr13	114249332	114249344	T	CD4_TEM	-0.461812	0.0328243	5.87199e-45	chr13	114249333	114249344
chr13	114249332	114249344	T	CD4_TEM	-0.4217	0.0366808	1.37408e-30	chr13	114249333	114249344
chr13	114249332	114249344	T	CD8_Naive	-0.63538	0.0340862	1.51058e-77	chr13	114249333	114249344
chr13	114249332	114249344	T	CD8_Naive	-0.680839	0.0332331	2.82428e-93	chr13	114249333	114249344
chr13	114249332	114249344	T	NK	-0.756731	0.0285101	3.12703e-155	chr13	114249333	114249344
chr13	114249332	114249344	T	NK	-0.261399	0.0316748	1.55016e-16	chr13	114249333	114249344
chr13	114249332	114249344	T	NK	0.0765371	0.0378719	0.0432851	chr13	114249333	114249344
chr13	114249332	114249344	T	NK	-0.424514	0.0357898	1.87985e-32	chr13	114249333	114249344
chr13	114249332	114249344	T	CD8_TEM	-0.740176	0.0286259	2.03493e-147	chr13	114249333	114249344
chr13	114249332	114249344	T	CD8_TEM	-0.29174	0.0322003	1.30248e-19	chr13	114249333	114249344
chr13	114249332	114249344	T	CD8_TEM	-0.266114	0.028224	4.15478e-21	chr13	114249333	114249344
chr13	114249332	114249344	T	CD4_Naive	-1.05778	0.0284284	4.97656e-303	chr13	114249333	114249344
chr13	114249332	114249344	T	CD4_Naive	-1.03305	0.0271264	0	chr13	114249333	114249344
chr13	114249332	114249344	T	CD4_Naive	-0.15517	0.0379776	4.3921e-05	chr13	114249333	114249344
chr13	114249332	114249344	T	B_naive	-0.409281	0.0336748	5.46751e-34	chr13	114249333	114249344
chr13	114249332	114249344	T	B_naive	0.201393	0.0335079	1.85173e-09	chr13	114249333	114249344
chr13	114249332	114249344	T	CD4_TCM	-1.04251	0.0269731	0	chr13	114249333	114249344
chr13	114249332	114249344	T	CD4_TCM	-0.80801	0.0263101	4.04956e-207	chr13	114249333	114249344
chr13	114249332	114249344	T	gdT	-0.391225	0.0355368	3.45767e-28	chr13	114249333	114249344
chr13	114249332	114249344	T	gdT	-0.108628	0.0363484	0.0028033	chr13	114249333	114249344
chr13	114249332	114249344	T	gdT	-0.140779	0.0380485	0.000215613	chr13	114249333	114249344
chr13	114249332	114249344	T	dnT	-0.097086	0.0390514	0.0129149	chr13	114249333	114249344
chr13	114249332	114249344	T	dnT	-0.130995	0.0368208	0.000374221	chr13	114249333	114249344
chr19	17746952	17746975	TTTG	B_intermediate	-0.0826765	0.0286625	0.00392057	chr19	17746953	17746975
chr19	17746952	17746975	TTTG	ILC	-0.0666745	0.0335955	0.0471863	chr19	17746953	17746975
chr19	17746952	17746975	TTTG	ASDC	-0.0798716	0.0393672	0.0424699	chr19	17746953	17746975
chr19	17746952	17746975	TTTG	pDC	-0.0727484	0.0336801	0.0307741	chr19	17746953	17746975
chr19	17746952	17746975	TTTG	pDC	-0.105684	0.0336453	0.00168299	chr19	17746953	17746975
chr19	17746952	17746975	TTTG	CD4_CTL	0.0754307	0.0324185	0.019977	chr19	17746953	17746975
chr19	17746952	17746975	TTTG	cDC2	-0.161133	0.0306413	1.45087e-07	chr19	17746953	17746975
chr19	17746952	17746975	TTTG	cDC2	-0.0707095	0.0321959	0.0280757	chr19	17746953	17746975
chr19	17746952	17746975	TTTG	CD16_Mono	-0.0791531	0.031383	0.0116634	chr19	17746953	17746975
chr19	17746952	17746975	TTTG	CD16_Mono	-0.0821877	0.0312295	0.0084951	chr19	17746953	17746975
chr19	17746952	17746975	TTTG	CD14_Mono	-0.212289	0.0296053	7.46457e-13	chr19	17746953	17746975
chr19	17746952	17746975	TTTG	CD14_Mono	-0.0888317	0.0306783	0.00378456	chr19	17746953	17746975
chr19	17746952	17746975	TTTG	NK	0.164811	0.0273531	1.68775e-09	chr19	17746953	17746975
chr19	17746952	17746975	TTTG	CD8_TEM	0.0902905	0.0278929	0.00120774	chr19	17746953	17746975
chr19	17746952	17746975	TTTG	CD8_TEM	-0.0847571	0.0306703	0.00571867	chr19	17746953	17746975
chr19	17746952	17746975	TTTG	CD4_TCM	0.0647976	0.0244472	0.00803698	chr19	17746953	17746975
chr19	17746952	17746975	TTTG	CD4_TCM	0.0563465	0.0266872	0.0347407	chr19	17746953	17746975
chr19	17746952	17746975	TTTG	CD4_TCM	-0.116497	0.0299918	0.000102625	chr19	17746953	17746975
chr1	236292139	236292149	T	cDC2	-0.0710533	0.0336289	0.0346122	chr1	236292132	236292149
chr1	236292139	236292149	T	Treg	0.0698407	0.0317859	0.0280045	chr1	236292132	236292149
chr1	236292139	236292149	T	CD14_Mono	-0.11049	0.0318436	0.000520909	chr1	236292132	236292149
chr1	236292139	236292149	T	CD4_TEM	0.0645672	0.0317959	0.042288	chr1	236292132	236292149
chr1	236292139	236292149	T	CD4_TEM	0.0688038	0.0294454	0.0194568	chr1	236292132	236292149
chr1	236292139	236292149	T	CD8_Naive	-0.0654153	0.0319101	0.0403658	chr1	236292132	236292149
chr1	236292139	236292149	T	NK	-0.113186	0.0239813	2.36096e-06	chr1	236292132	236292149
chr1	236292139	236292149	T	CD8_TEM	0.102178	0.0310113	0.000984679	chr1	236292132	236292149
chr1	236292139	236292149	T	CD4_Naive	0.0938901	0.0315584	0.00292867	chr1	236292132	236292149
chr3	197932631	197932672	AATA	B_intermediate	0.0557318	0.0270846	0.0396196	chr3	197932632	197932672
chr3	197932631	197932672	AATA	B_memory	0.051991	0.0251537	0.0387406	chr3	197932632	197932672
chr3	197932631	197932672	AATA	NK_Proliferating	-0.0598821	0.027288	0.0282031	chr3	197932632	197932672
chr3	197932631	197932672	AATA	CD8_Naive	0.0637189	0.0269401	0.0180199	chr3	197932632	197932672
chr3	197932631	197932672	AATA	CD4_Naive	-0.0431963	0.0215097	0.0446199	chr3	197932632	197932672
chr3	197932631	197932672	AATA	CD4_Naive	0.0533812	0.0265363	0.0442594	chr3	197932632	197932672
chr3	197932631	197932672	AATA	B_naive	0.0539398	0.0228076	0.0180302	chr3	197932632	197932672
chr3	197932631	197932672	AATA	B_naive	0.0648836	0.0273342	0.0176102	chr3	197932632	197932672
chr3	197932631	197932672	AATA	gdT	0.0577947	0.0264944	0.0291541	chr3	197932632	197932672
chr8	127707808	127707844	AC	B_memory	-0.0301208	0.013193	0.0224252	chr8	127707809	127707844
chr8	127707808	127707844	AC	NK	-0.0283558	0.0128364	0.0271731	chr8	127707809	127707844
chr8	127707808	127707844	AC	CD4_TCM	-0.0169326	0.0082923	0.0411553	chr8	127707809	127707844
chr8	127707808	127707844	AC	gdT	0.028871	0.0137907	0.0363034	chr8	127707809	127707844
chr18	3188456	3188465	A	MAIT	-0.0223383	0.00751734	0.00296277	chr18	3188457	3188467
chr18	3188456	3188465	A	CD4_Proliferating	0.0254419	0.00933905	0.00644474	chr18	3188457	3188467
chr18	3188456	3188465	A	Treg	-0.0232984	0.00744678	0.0017561	chr18	3188457	3188467
chr18	3188456	3188465	A	CD14_Mono	0.0117781	0.00440882	0.00755148	chr18	3188457	3188467
chr18	3188456	3188465	A	CD4_TEM	-0.0226311	0.00753803	0.0026799	chr18	3188457	3188467
chr18	3188456	3188465	A	NK	-0.0211913	0.0071518	0.0030458	chr18	3188457	3188467
chr18	3188456	3188465	A	CD4_Naive	-0.0263214	0.00724509	0.000280153	chr18	3188457	3188467
chr18	3188456	3188465	A	B_naive	-0.0225026	0.00738205	0.00230147	chr18	3188457	3188467
chr18	3188456	3188465	A	B_naive	-0.0197506	0.00746174	0.00812305	chr18	3188457	3188467
chr18	3188456	3188465	A	CD4_TCM	-0.0303597	0.00723834	2.73732e-05	chr18	3188457	3188467
chr18	3188456	3188465	A	gdT	-0.0169803	0.00753532	0.0242325	chr18	3188457	3188467
chr18	3188456	3188467	A	B_intermediate	-0.0231821	0.00753018	0.00208005	chr18	3188457	3188467
chr18	3188456	3188467	A	B_memory	-0.0164452	0.00765405	0.0316693	chr18	3188457	3188467
chr18	3188456	3188467	A	CD8_Proliferating	-0.0201877	0.00905475	0.02578	chr18	3188457	3188467
chr18	3188456	3188467	A	cDC2	-0.0167486	0.00797286	0.0356675	chr18	3188457	3188467
chr18	3188456	3188467	A	CD16_Mono	0.0103036	0.00427211	0.0158731	chr18	3188457	3188467
chr18	3188456	3188467	A	CD8_TCM	-0.0180356	0.00738392	0.014584	chr18	3188457	3188467
chr18	3188456	3188467	A	CD8_Naive	-0.0318847	0.00737983	1.55662e-05	chr18	3188457	3188467
chr18	3188456	3188467	A	CD8_Naive	-0.0155018	0.00732468	0.0343125	chr18	3188457	3188467
chr18	3188456	3188467	A	CD8_Naive	-0.0226833	0.00740905	0.00220182	chr18	3188457	3188467
chr18	3188456	3188467	A	NK	-0.0296834	0.00702692	2.39751e-05	chr18	3188457	3188467
chr18	3188456	3188467	A	CD8_TEM	-0.0392615	0.00729194	7.27546e-08	chr18	3188457	3188467
chr18	3188456	3188467	A	CD8_TEM	0.00810657	0.00335107	0.0155591	chr18	3188457	3188467
chr18	3188456	3188467	A	CD4_Naive	-0.013019	0.00519299	0.0121746	chr18	3188457	3188467
chr18	3188456	3188467	A	CD4_Naive	-0.0235625	0.00705208	0.000834144	chr18	3188457	3188467
chr18	3188456	3188467	A	B_naive	-0.0120958	0.00593598	0.0415795	chr18	3188457	3188467
chr18	3188456	3188467	A	CD4_TCM	0.00632373	0.00234179	0.00692594	chr18	3188457	3188467
chr18	3188456	3188467	A	CD4_TCM	-0.0143439	0.00687314	0.0368932	chr18	3188457	3188467
chr18	3188456	3188467	A	gdT	-0.0157584	0.00754423	0.036725	chr18	3188457	3188467
chr11	66613477	66613498	AC	ILC	-0.160724	0.0794933	0.0431911	chr11	66613441	66613498
chr11	66613477	66613498	AC	ILC	0.133468	0.0666373	0.0451873	chr11	66613441	66613498
chr11	66613477	66613498	AC	pDC	-0.16282	0.0749153	0.0297507	chr11	66613441	66613498
chr11	66613477	66613498	AC	MAIT	-0.201452	0.072101	0.00520569	chr11	66613441	66613498
chr11	66613477	66613498	AC	CD16_Mono	-0.146516	0.0720803	0.0420855	chr11	66613441	66613498
chr11	66613477	66613498	AC	CD16_Mono	-0.158781	0.0753109	0.0350017	chr11	66613441	66613498
chr11	66613477	66613498	AC	CD14_Mono	0.15932	0.0743798	0.0321953	chr11	66613441	66613498
chr11	66613477	66613498	AC	CD14_Mono	0.163929	0.0725396	0.0238301	chr11	66613441	66613498
chr11	66613477	66613498	AC	CD4_TEM	-0.149489	0.0720634	0.0380414	chr11	66613441	66613498
chr11	66613477	66613498	AC	B_naive	-0.224575	0.07207	0.00183282	chr11	66613441	66613498
chr11	66613477	66613498	AC	gdT	-0.194393	0.0734728	0.0081502	chr11	66613441	66613498
chr11	66613477	66613498	AC	dnT	-0.326048	0.123704	0.00839635	chr11	66613441	66613498
chr11	66613477	66613498	AC	dnT	-0.264488	0.124269	0.0333079	chr11	66613441	66613498
chr1	226070772	226070789	AGAA	B_intermediate	0.163965	0.0452904	0.000294262	chr1	226070773	226070789
chr1	226070772	226070789	AGAA	B_intermediate	0.114293	0.049659	0.0213598	chr1	226070773	226070789
chr1	226070772	226070789	AGAA	Plasmablast	0.17211	0.0558363	0.00205341	chr1	226070773	226070789
chr1	226070772	226070789	AGAA	Plasmablast	-0.121035	0.0552891	0.0285875	chr1	226070773	226070789
chr1	226070772	226070789	AGAA	pDC	0.133057	0.0545004	0.0146306	chr1	226070773	226070789
chr1	226070772	226070789	AGAA	MAIT	0.100184	0.0417868	0.0165069	chr1	226070773	226070789
chr1	226070772	226070789	AGAA	MAIT	0.0979567	0.0466731	0.0358362	chr1	226070773	226070789
chr1	226070772	226070789	AGAA	B_memory	0.197536	0.0448223	1.04766e-05	chr1	226070773	226070789
chr1	226070772	226070789	AGAA	CD4_Proliferating	-0.148046	0.0599466	0.0135254	chr1	226070773	226070789
chr1	226070772	226070789	AGAA	HSPC	0.136116	0.0568639	0.0166785	chr1	226070773	226070789
chr1	226070772	226070789	AGAA	CD16_Mono	0.113142	0.0360777	0.00171238	chr1	226070773	226070789
chr1	226070772	226070789	AGAA	Treg	0.103371	0.0463292	0.025666	chr1	226070773	226070789
chr1	226070772	226070789	AGAA	CD14_Mono	0.0680416	0.0343965	0.0479112	chr1	226070773	226070789
chr1	226070772	226070789	AGAA	CD4_TEM	0.0743193	0.0314884	0.0182646	chr1	226070773	226070789
chr1	226070772	226070789	AGAA	CD4_TEM	-0.104893	0.032784	0.0013766	chr1	226070773	226070789
chr1	226070772	226070789	AGAA	NK	0.0790008	0.0200315	8.01899e-05	chr1	226070773	226070789
chr1	226070772	226070789	AGAA	NK	0.0823698	0.0280535	0.0033229	chr1	226070773	226070789
chr1	226070772	226070789	AGAA	NK	-0.0733648	0.0296901	0.013473	chr1	226070773	226070789
chr1	226070772	226070789	AGAA	CD8_TEM	0.0943553	0.0266455	0.000398403	chr1	226070773	226070789
chr1	226070772	226070789	AGAA	CD8_TEM	0.0700413	0.0312851	0.0251683	chr1	226070773	226070789
chr1	226070772	226070789	AGAA	CD4_Naive	0.125636	0.0383185	0.00104272	chr1	226070773	226070789
chr1	226070772	226070789	AGAA	B_naive	-0.126036	0.044917	0.00501627	chr1	226070773	226070789
chr1	226070772	226070789	AGAA	B_naive	0.104185	0.042093	0.013319	chr1	226070773	226070789
chr1	226070772	226070789	AGAA	CD4_TCM	0.0694453	0.0337252	0.0394797	chr1	226070773	226070789
chr1	226070772	226070789	AGAA	CD4_TCM	0.0462484	0.0177569	0.00920014	chr1	226070773	226070789
chr1	226070772	226070789	AGAA	CD4_TCM	0.0920897	0.0298733	0.00205152	chr1	226070773	226070789
chr1	226070772	226070789	AGAA	CD4_TCM	-0.0661872	0.0216157	0.00219869	chr1	226070773	226070789
chr10	44913452	44913478	CA	B_intermediate	0.109684	0.0543168	0.0434526	chr10	44913453	44913478
chr10	44913452	44913478	CA	CD16_Mono	-0.111074	0.0530832	0.0363981	chr10	44913453	44913478
chr10	44913455	44913477	AC	CD16_Mono	-0.105645	0.0529686	0.0461001	chr10	44913453	44913478
chr16	53409542	53409562	TA	B_intermediate	0.0406292	0.0160542	0.011382	chr16	53409532	53409562
chr16	53409542	53409562	TA	B_intermediate	0.0343607	0.0165593	0.0379861	chr16	53409532	53409562
chr16	53409542	53409562	TA	ILC	-0.0511856	0.0186983	0.00619188	chr16	53409532	53409562
chr16	53409542	53409562	TA	NK_CD56bright	0.0628671	0.0161259	9.67879e-05	chr16	53409532	53409562
chr16	53409542	53409562	TA	NK_CD56bright	0.0386042	0.0162529	0.0175384	chr16	53409532	53409562
chr16	53409542	53409562	TA	MAIT	0.0487843	0.0154117	0.0015487	chr16	53409532	53409562
chr16	53409542	53409562	TA	MAIT	0.0477851	0.0162277	0.00323303	chr16	53409532	53409562
chr16	53409542	53409562	TA	B_memory	0.0401235	0.0164818	0.0149157	chr16	53409532	53409562
chr16	53409542	53409562	TA	CD4_Proliferating	0.0477815	0.0203482	0.0188648	chr16	53409532	53409562
chr16	53409542	53409562	TA	NK_Proliferating	0.0584787	0.0165914	0.000424053	chr16	53409532	53409562
chr16	53409542	53409562	TA	Treg	0.0541887	0.0160508	0.000735269	chr16	53409532	53409562
chr16	53409542	53409562	TA	Treg	0.0388166	0.0151299	0.0103009	chr16	53409532	53409562
chr16	53409542	53409562	TA	CD14_Mono	-0.0595257	0.0136461	1.28813e-05	chr16	53409532	53409562
chr16	53409542	53409562	TA	CD14_Mono	-0.0666233	0.0159603	2.98883e-05	chr16	53409532	53409562
chr16	53409542	53409562	TA	CD14_Mono	-0.0854591	0.0136587	3.93064e-10	chr16	53409532	53409562
chr16	53409542	53409562	TA	CD8_TCM	0.105925	0.0152887	4.25839e-12	chr16	53409532	53409562
chr16	53409542	53409562	TA	CD8_TCM	0.0503246	0.0153665	0.00105677	chr16	53409532	53409562
chr16	53409542	53409562	TA	CD4_TEM	0.0716169	0.0146659	1.04359e-06	chr16	53409532	53409562
chr16	53409542	53409562	TA	CD8_Naive	0.182935	0.0149822	2.74306e-34	chr16	53409532	53409562
chr16	53409542	53409562	TA	CD8_Naive	0.0451984	0.0149425	0.00248783	chr16	53409532	53409562
chr16	53409542	53409562	TA	CD8_Naive	-0.0445214	0.0157451	0.00468919	chr16	53409532	53409562
chr16	53409542	53409562	TA	NK	0.213039	0.012728	6.95185e-63	chr16	53409532	53409562
chr16	53409542	53409562	TA	NK	0.0606227	0.0137588	1.05253e-05	chr16	53409532	53409562
chr16	53409542	53409562	TA	CD8_TEM	0.182864	0.0131585	6.59496e-44	chr16	53409532	53409562
chr16	53409542	53409562	TA	CD8_TEM	0.0353825	0.0145181	0.0148045	chr16	53409532	53409562
chr16	53409542	53409562	TA	CD4_Naive	0.280584	0.01326	2.22116e-99	chr16	53409532	53409562
chr16	53409542	53409562	TA	CD4_Naive	0.0504848	0.0122281	3.64984e-05	chr16	53409532	53409562
chr16	53409542	53409562	TA	CD4_Naive	0.08519	0.0156254	4.98016e-08	chr16	53409532	53409562
chr16	53409542	53409562	TA	CD4_Naive	0.101639	0.0155499	6.30564e-11	chr16	53409532	53409562
chr16	53409542	53409562	TA	B_naive	0.175594	0.015483	8.21135e-30	chr16	53409532	53409562
chr16	53409542	53409562	TA	B_naive	0.0663401	0.0163545	4.98376e-05	chr16	53409532	53409562
chr16	53409542	53409562	TA	CD4_TCM	0.17198	0.0132598	1.80914e-38	chr16	53409532	53409562
chr16	53409542	53409562	TA	CD4_TCM	0.0320595	0.0113684	0.00480156	chr16	53409532	53409562
chr16	53409542	53409562	TA	gdT	0.0823259	0.0153596	8.32695e-08	chr16	53409532	53409562
chr16	53409542	53409562	TA	gdT	0.0346607	0.0161774	0.0321498	chr16	53409532	53409562
chr16	53409542	53409562	TA	dnT	0.075295	0.0170316	9.82973e-06	chr16	53409532	53409562
chr16	53409542	53409562	TA	dnT	0.0359316	0.0172391	0.0371328	chr16	53409532	53409562
chr17	42632083	42632119	AC	B_intermediate	-0.0476069	0.0226536	0.0355956	chr17	42632084	42632119
chr17	42632083	42632119	AC	Plasmablast	-0.0618473	0.0253663	0.0147621	chr17	42632084	42632119
chr17	42632083	42632119	AC	cDC1	-0.0708765	0.0343205	0.0389102	chr17	42632084	42632119
chr17	42632083	42632119	AC	cDC1	-0.0671218	0.0322809	0.0375896	chr17	42632084	42632119
chr17	42632083	42632119	AC	pDC	-0.054733	0.0258264	0.0340677	chr17	42632084	42632119
chr17	42632083	42632119	AC	pDC	-0.0620268	0.0261395	0.0176483	chr17	42632084	42632119
chr17	42632083	42632119	AC	pDC	-0.0527745	0.0259803	0.0422219	chr17	42632084	42632119
chr17	42632083	42632119	AC	NK_CD56bright	0.0467647	0.0230592	0.0425577	chr17	42632084	42632119
chr17	42632083	42632119	AC	NK_CD56bright	0.0595976	0.0232269	0.0102913	chr17	42632084	42632119
chr17	42632083	42632119	AC	NK_CD56bright	-0.0642566	0.0230781	0.00536423	chr17	42632084	42632119
chr17	42632083	42632119	AC	CD4_CTL	0.0627474	0.0239771	0.00887136	chr17	42632084	42632119
chr17	42632083	42632119	AC	CD4_Proliferating	-0.0681114	0.0247448	0.00591328	chr17	42632084	42632119
chr17	42632083	42632119	AC	CD8_Proliferating	-0.0667797	0.0303873	0.0279763	chr17	42632084	42632119
chr17	42632083	42632119	AC	Treg	-0.0572004	0.0231723	0.0135687	chr17	42632084	42632119
chr17	42632083	42632119	AC	CD14_Mono	-0.0602038	0.0232396	0.00958168	chr17	42632084	42632119
chr17	42632083	42632119	AC	CD8_TCM	0.0479576	0.0227157	0.0347539	chr17	42632084	42632119
chr17	42632083	42632119	AC	CD8_TCM	0.0467339	0.0230768	0.0428525	chr17	42632084	42632119
chr17	42632083	42632119	AC	NK	-0.0499796	0.0227039	0.0277097	chr17	42632084	42632119
chr17	42632083	42632119	AC	NK	0.0562522	0.0232755	0.0156579	chr17	42632084	42632119
chr17	42632083	42632119	AC	CD8_TEM	-0.0511839	0.0229854	0.0259603	chr17	42632084	42632119
chr17	42632083	42632119	AC	CD8_TEM	-0.0531454	0.0226398	0.0189036	chr17	42632084	42632119
chr17	42632083	42632119	AC	CD4_Naive	0.0446579	0.021415	0.0370368	chr17	42632084	42632119
chr17	42632083	42632119	AC	CD4_Naive	-0.0447116	0.0226134	0.0480173	chr17	42632084	42632119
chr17	42632083	42632119	AC	CD4_Naive	0.0870454	0.02307	0.000161236	chr17	42632084	42632119
chr17	42632083	42632119	AC	B_naive	0.0449514	0.0222177	0.0430502	chr17	42632084	42632119
chr17	42632083	42632119	AC	CD4_TCM	0.107499	0.0221397	1.20083e-06	chr17	42632084	42632119
chr17	42632083	42632119	AC	CD4_TCM	-0.0569027	0.021172	0.00719595	chr17	42632084	42632119
chr17	42632083	42632119	AC	CD4_TCM	-0.039685	0.0201692	0.0491136	chr17	42632084	42632119
chr17	42632083	42632119	AC	CD4_TCM	-0.0558609	0.0220059	0.0111344	chr17	42632084	42632119
chr17	42632083	42632119	AC	CD4_TCM	0.048288	0.0196624	0.0140552	chr17	42632084	42632119
chr17	42632083	42632119	AC	CD4_TCM	0.160216	0.0227684	1.96742e-12	chr17	42632084	42632119
chr17	42632083	42632119	AC	gdT	-0.0540381	0.023331	0.0205498	chr17	42632084	42632119
chr20	3771817	3771846	AC	B_intermediate	0.0276268	0.0136137	0.0424248	chr20	3771818	3771846
chr20	3771817	3771846	AC	B_intermediate	0.0268414	0.0134001	0.0451703	chr20	3771818	3771846
chr20	3771817	3771846	AC	ILC	0.0393264	0.0157167	0.012342	chr20	3771818	3771846
chr20	3771817	3771846	AC	Plasmablast	-0.0415542	0.0130596	0.00146321	chr20	3771818	3771846
chr20	3771817	3771846	AC	ASDC	0.0740268	0.0202411	0.000254928	chr20	3771818	3771846
chr20	3771817	3771846	AC	ASDC	-0.0474199	0.0209985	0.0239299	chr20	3771818	3771846
chr20	3771817	3771846	AC	cDC1	0.0662647	0.0193934	0.000633462	chr20	3771818	3771846
chr20	3771817	3771846	AC	pDC	0.031536	0.0155321	0.0423187	chr20	3771818	3771846
chr20	3771817	3771846	AC	B_memory	0.0312802	0.0134332	0.0198821	chr20	3771818	3771846
chr20	3771817	3771846	AC	CD4_CTL	0.031413	0.0140878	0.0257603	chr20	3771818	3771846
chr20	3771817	3771846	AC	HSPC	-0.0348339	0.0158412	0.0278818	chr20	3771818	3771846
chr20	3771817	3771846	AC	HSPC	0.0335685	0.0155959	0.0313663	chr20	3771818	3771846
chr20	3771817	3771846	AC	NK_Proliferating	0.0315501	0.0139155	0.0233739	chr20	3771818	3771846
chr20	3771817	3771846	AC	cDC2	0.157855	0.013713	1.15752e-30	chr20	3771818	3771846
chr20	3771817	3771846	AC	cDC2	0.0393363	0.0142007	0.00560526	chr20	3771818	3771846
chr20	3771817	3771846	AC	CD16_Mono	0.129527	0.0106273	3.59515e-34	chr20	3771818	3771846
chr20	3771817	3771846	AC	Treg	0.0361947	0.0127684	0.00458672	chr20	3771818	3771846
chr20	3771817	3771846	AC	CD14_Mono	0.16468	0.0107736	9.56285e-53	chr20	3771818	3771846
chr20	3771817	3771846	AC	CD14_Mono	0.0374213	0.0137566	0.00652324	chr20	3771818	3771846
chr20	3771817	3771846	AC	CD4_TEM	0.0255864	0.0125382	0.0412824	chr20	3771818	3771846
chr20	3771817	3771846	AC	CD4_TEM	0.0353733	0.0135682	0.00913169	chr20	3771818	3771846
chr20	3771817	3771846	AC	NK	-0.0226579	0.0106464	0.0333187	chr20	3771818	3771846
chr20	3771817	3771846	AC	NK	0.031066	0.0121055	0.0102798	chr20	3771818	3771846
chr20	3771817	3771846	AC	CD8_TEM	0.0315214	0.0121288	0.00935264	chr20	3771818	3771846
chr20	3771817	3771846	AC	CD4_Naive	0.025936	0.0121724	0.0331121	chr20	3771818	3771846
chr20	3771817	3771846	AC	CD4_Naive	0.0398566	0.0132954	0.00271953	chr20	3771818	3771846
chr20	3771817	3771846	AC	B_naive	0.0306338	0.0131677	0.0199952	chr20	3771818	3771846
chr20	3771817	3771846	AC	B_naive	0.0536894	0.0132656	5.18172e-05	chr20	3771818	3771846
chr20	3771817	3771846	AC	CD4_TCM	0.0411675	0.0102262	5.68064e-05	chr20	3771818	3771846
chr20	3771817	3771846	AC	CD4_TCM	0.0537472	0.0127376	2.44782e-05	chr20	3771818	3771846
chr20	53295415	53295432	GT	Treg	0.0938693	0.0371682	0.0115525	chr20	53295416	53295432
chr20	53295415	53295432	GT	NK	-0.0752086	0.0371378	0.0428551	chr20	53295416	53295432
chr3	186869141	186869154	T	Plasmablast	-0.106125	0.0396934	0.00750388	chr3	186869142	186869154
chr3	186869141	186869154	T	NK_CD56bright	0.0978094	0.0354022	0.00573065	chr3	186869142	186869154
chr3	186869141	186869154	T	B_memory	-0.0863443	0.0382408	0.0239514	chr3	186869142	186869154
chr3	186869141	186869154	T	CD4_Proliferating	0.0841864	0.039813	0.0344689	chr3	186869142	186869154
chr3	186869141	186869154	T	CD8_Proliferating	-0.118628	0.0520244	0.0225938	chr3	186869142	186869154
chr3	186869141	186869154	T	NK_Proliferating	-0.0921012	0.0376101	0.0143318	chr3	186869142	186869154
chr3	186869141	186869154	T	CD8_TCM	0.0751125	0.0375768	0.0456188	chr3	186869142	186869154
chr3	186869141	186869154	T	CD8_Naive	-0.0947786	0.0363942	0.00920831	chr3	186869142	186869154
chr5	80277646	80277680	CA	ILC	0.0103728	0.00437136	0.0176492	chr5	80277647	80277680
chr5	80277646	80277680	CA	ASDC	-0.014612	0.00715231	0.041055	chr5	80277647	80277680
chr5	80277646	80277680	CA	NK_CD56bright	0.00959104	0.00459396	0.0368202	chr5	80277647	80277680
chr5	80277646	80277680	CA	CD4_Proliferating	-0.0148373	0.00533269	0.00539704	chr5	80277647	80277680
chr5	80277646	80277680	CA	CD8_Naive	0.00909702	0.00396783	0.0218655	chr5	80277647	80277680
chr5	80277646	80277680	CA	CD4_Naive	0.00884405	0.0034879	0.0112243	chr5	80277647	80277680
chr5	80277646	80277680	CA	CD4_TCM	0.00817924	0.00307159	0.00774773	chr5	80277647	80277680
chr20	43675761	43675786	TG	B_intermediate	-0.227374	0.037669	1.57885e-09	chr20	43675762	43675786
chr20	43675761	43675786	TG	pDC	-0.0944024	0.0428385	0.0275468	chr20	43675762	43675786
chr20	43675761	43675786	TG	B_memory	-0.193564	0.039057	7.19829e-07	chr20	43675762	43675786
chr20	43675761	43675786	TG	cDC2	-0.096515	0.0399574	0.0157159	chr20	43675762	43675786
chr20	43675761	43675786	TG	CD14_Mono	-0.0762192	0.0368548	0.038631	chr20	43675762	43675786
chr20	43675761	43675786	TG	CD8_TCM	-0.0832487	0.0377799	0.0275582	chr20	43675762	43675786
chr20	43675761	43675786	TG	CD8_TEM	-0.0770662	0.0354438	0.0296809	chr20	43675762	43675786
chr20	43675761	43675786	TG	B_naive	-0.272722	0.0374342	3.20795e-13	chr20	43675762	43675786
chr20	43675761	43675786	TG	CD4_TCM	-0.139943	0.03129	7.7323e-06	chr20	43675762	43675786
chr3	42773910	42773930	TCTA	cDC1	0.0587057	0.0292541	0.0447762	chr3	42773911	42773948
chr3	42773910	42773930	TCTA	cDC1	-0.0665622	0.031902	0.0369372	chr3	42773911	42773948
chr3	42773910	42773930	TCTA	CD16_Mono	-0.0620337	0.0227509	0.00639821	chr3	42773911	42773948
chr3	42773910	42773930	TCTA	CD16_Mono	-0.0916468	0.023486	9.53256e-05	chr3	42773911	42773948
chr3	42773910	42773930	TCTA	CD14_Mono	-0.0451885	0.0201865	0.0251851	chr3	42773911	42773948
chr3	42773910	42773930	TCTA	CD14_Mono	-0.122493	0.023176	1.25462e-07	chr3	42773911	42773948
chr3	42773910	42773930	TCTA	dnT	-0.0529668	0.0232579	0.0227645	chr3	42773911	42773948
chr19	8808308	8808332	AAAT	CD14_Mono	-0.0542394	0.022661	0.0166877	chr19	8808309	8808332
chr19	8808308	8808332	AAAT	CD8_Naive	-0.0613288	0.0225009	0.00641825	chr19	8808309	8808332
chr19	8808308	8808332	AAAT	NK	-0.0581858	0.021766	0.00751214	chr19	8808309	8808332
chr19	8808308	8808332	AAAT	B_naive	-0.0605823	0.0226114	0.00737814	chr19	8808309	8808332
chr17	42616985	42616996	A	ASDC	0.0889433	0.0355402	0.012328	chr17	42616986	42616996
chr17	42616985	42616996	A	pDC	-0.0751066	0.0262073	0.00415876	chr17	42616986	42616996
chr17	42616985	42616996	A	pDC	-0.0609311	0.025785	0.0181258	chr17	42616986	42616996
chr17	42616985	42616996	A	pDC	-0.0669514	0.0263991	0.0112089	chr17	42616986	42616996
chr17	42616985	42616996	A	NK_CD56bright	0.0553834	0.0227117	0.0147464	chr17	42616986	42616996
chr17	42616985	42616996	A	NK_CD56bright	-0.0700001	0.0229497	0.0022872	chr17	42616986	42616996
chr17	42616985	42616996	A	CD4_CTL	-0.0511493	0.024501	0.0368304	chr17	42616986	42616996
chr17	42616985	42616996	A	CD4_CTL	-0.0525183	0.0239284	0.0281774	chr17	42616986	42616996
chr17	42616985	42616996	A	CD4_Proliferating	0.0539078	0.0238815	0.023989	chr17	42616986	42616996
chr17	42616985	42616996	A	CD4_Proliferating	0.065604	0.0277786	0.0181925	chr17	42616986	42616996
chr17	42616985	42616996	A	CD4_Proliferating	0.0600995	0.0223594	0.00719067	chr17	42616986	42616996
chr17	42616985	42616996	A	CD8_Proliferating	-0.0548668	0.0275525	0.046442	chr17	42616986	42616996
chr17	42616985	42616996	A	Treg	-0.0585737	0.0223154	0.00866963	chr17	42616986	42616996
chr17	42616985	42616996	A	CD14_Mono	-0.0424017	0.0197389	0.0317035	chr17	42616986	42616996
chr17	42616985	42616996	A	CD14_Mono	-0.0432577	0.0217287	0.0465018	chr17	42616986	42616996
chr17	42616985	42616996	A	CD14_Mono	-0.0495946	0.0188529	0.00852333	chr17	42616986	42616996
chr17	42616985	42616996	A	CD4_TEM	-0.0526722	0.0222221	0.0177758	chr17	42616986	42616996
chr17	42616985	42616996	A	CD8_Naive	0.052144	0.0218853	0.0171906	chr17	42616986	42616996
chr17	42616985	42616996	A	NK	-0.0442573	0.022029	0.0445318	chr17	42616986	42616996
chr17	42616985	42616996	A	NK	0.0553379	0.0193729	0.00428383	chr17	42616986	42616996
chr17	42616985	42616996	A	NK	-0.0563246	0.0216242	0.00919552	chr17	42616986	42616996
chr17	42616985	42616996	A	NK	-0.046716	0.0201945	0.0207061	chr17	42616986	42616996
chr17	42616985	42616996	A	CD8_TEM	-0.0759786	0.0216921	0.00046075	chr17	42616986	42616996
chr17	42616985	42616996	A	CD8_TEM	0.0628972	0.0212124	0.0030257	chr17	42616986	42616996
chr17	42616985	42616996	A	CD8_TEM	-0.0401615	0.0200846	0.0455419	chr17	42616986	42616996
chr17	42616985	42616996	A	CD8_TEM	0.0537354	0.0226968	0.0179072	chr17	42616986	42616996
chr17	42616985	42616996	A	CD4_Naive	0.0471932	0.0220877	0.0326283	chr17	42616986	42616996
chr17	42616985	42616996	A	CD4_Naive	-0.0498195	0.0220749	0.0240183	chr17	42616986	42616996
chr17	42616985	42616996	A	CD4_Naive	0.0617985	0.0224088	0.00581957	chr17	42616986	42616996
chr17	42616985	42616996	A	CD4_TCM	0.0538023	0.0213523	0.0117442	chr17	42616986	42616996
chr17	42616985	42616996	A	CD4_TCM	0.0544309	0.0190132	0.00419923	chr17	42616986	42616996
chr17	42616985	42616996	A	CD4_TCM	0.0705906	0.0215607	0.00106023	chr17	42616986	42616996
chr17	42616985	42616996	A	CD4_TCM	-0.0549116	0.0213289	0.0100381	chr17	42616986	42616996
chr17	42616985	42616996	A	CD4_TCM	0.0519437	0.0190923	0.00651512	chr17	42616986	42616996
chr17	42616985	42616996	A	CD4_TCM	0.11102	0.0222233	5.86422e-07	chr17	42616986	42616996
chr17	42616985	42616996	A	gdT	-0.0637279	0.0225247	0.00466586	chr17	42616986	42616996
chr17	42616985	42616996	A	dnT	-0.0577797	0.0222056	0.00926733	chr17	42616986	42616996
chr14	91103811	91103827	AC	B_intermediate	0.0796659	0.0278742	0.00426248	chr14	91103781	91103828
chr14	91103811	91103827	AC	Plasmablast	0.0861885	0.0341159	0.0115255	chr14	91103781	91103828
chr14	91103811	91103827	AC	ASDC	0.105732	0.0503839	0.0358589	chr14	91103781	91103828
chr14	91103811	91103827	AC	cDC1	0.124052	0.0423367	0.0033881	chr14	91103781	91103828
chr14	91103811	91103827	AC	NK_CD56bright	-0.0627911	0.0296179	0.0340026	chr14	91103781	91103828
chr14	91103811	91103827	AC	NK_CD56bright	0.0601867	0.0294427	0.0409342	chr14	91103781	91103828
chr14	91103811	91103827	AC	B_memory	0.0804573	0.0286563	0.00499014	chr14	91103781	91103828
chr14	91103811	91103827	AC	NK_Proliferating	0.0660377	0.0303262	0.0294374	chr14	91103781	91103828
chr14	91103811	91103827	AC	Treg	0.095887	0.026958	0.000375247	chr14	91103781	91103828
chr14	91103811	91103827	AC	CD14_Mono	0.102218	0.0210788	1.23877e-06	chr14	91103781	91103828
chr14	91103811	91103827	AC	CD8_TCM	0.103737	0.025898	6.18624e-05	chr14	91103781	91103828
chr14	91103811	91103827	AC	CD4_TEM	0.116841	0.0260647	7.36929e-06	chr14	91103781	91103828
chr14	91103811	91103827	AC	CD8_Naive	-0.0740999	0.0279851	0.00810098	chr14	91103781	91103828
chr14	91103811	91103827	AC	CD8_Naive	0.0723169	0.0284286	0.010965	chr14	91103781	91103828
chr14	91103811	91103827	AC	NK	-0.0840105	0.0210763	6.71907e-05	chr14	91103781	91103828
chr14	91103811	91103827	AC	NK	0.144078	0.0210018	6.87408e-12	chr14	91103781	91103828
chr14	91103811	91103827	AC	CD8_TEM	-0.077387	0.0225921	0.000613874	chr14	91103781	91103828
chr14	91103811	91103827	AC	CD8_TEM	0.13497	0.0214753	3.28083e-10	chr14	91103781	91103828
chr14	91103811	91103827	AC	CD4_Naive	0.164731	0.0248064	3.12226e-11	chr14	91103781	91103828
chr14	91103811	91103827	AC	B_naive	0.0951997	0.0262896	0.000293243	chr14	91103781	91103828
chr14	91103811	91103827	AC	CD4_TCM	-0.0737667	0.0230802	0.00139299	chr14	91103781	91103828
chr14	91103811	91103827	AC	CD4_TCM	0.156385	0.0193787	7.03388e-16	chr14	91103781	91103828
chr14	91103811	91103827	AC	gdT	0.0946456	0.0283222	0.000832532	chr14	91103781	91103828
chr3	155879952	155879964	T	Plasmablast	0.0797061	0.0393184	0.0426425	chr3	155879953	155879964
chr3	155879952	155879964	T	B_memory	0.0762741	0.0351932	0.0302125	chr3	155879953	155879964
chr3	155879952	155879964	T	CD4_CTL	-0.0828393	0.0369677	0.0250355	chr3	155879953	155879964
chr3	155879952	155879964	T	CD4_Proliferating	-0.137147	0.0449714	0.002291	chr3	155879953	155879964
chr3	155879952	155879964	T	NK_Proliferating	0.0738998	0.0365143	0.0429849	chr3	155879953	155879964
chr3	155879952	155879964	T	NK	-0.131063	0.0292542	7.45905e-06	chr3	155879953	155879964
chr3	155879952	155879964	T	NK	0.177037	0.0321676	3.72117e-08	chr3	155879953	155879964
chr3	155879952	155879964	T	CD8_TEM	-0.0779989	0.0293795	0.00793374	chr3	155879953	155879964
chr3	155879952	155879964	T	CD8_TEM	0.0884797	0.0316247	0.00514521	chr3	155879953	155879964
chr3	155879952	155879964	T	CD4_Naive	-0.0717436	0.0332098	0.0307485	chr3	155879953	155879964
chr3	155879952	155879964	T	CD4_Naive	0.149823	0.0337041	8.7786e-06	chr3	155879953	155879964
chr3	155879952	155879964	T	CD4_TCM	-0.0683986	0.0266789	0.0103542	chr3	155879953	155879964
chr3	155879952	155879964	T	CD4_TCM	0.0929294	0.0315486	0.00322336	chr3	155879953	155879964
chr2	37104140	37104159	AAAC	B_intermediate	1.07949	0.227387	2.06056e-06	chr2	37104139	37104181
chr2	37104140	37104159	AAAC	ASDC	-1.05767	0.496577	0.0331781	chr2	37104139	37104181
chr2	37104140	37104159	AAAC	pDC	0.665497	0.314708	0.03446	chr2	37104139	37104181
chr2	37104140	37104159	AAAC	NK_CD56bright	0.896071	0.300608	0.00287443	chr2	37104139	37104181
chr2	37104140	37104159	AAAC	B_memory	0.607421	0.260204	0.0195745	chr2	37104139	37104181
chr2	37104140	37104159	AAAC	CD8_Proliferating	-0.944107	0.396557	0.017277	chr2	37104139	37104181
chr2	37104140	37104159	AAAC	CD8_Proliferating	0.79198	0.403102	0.0494475	chr2	37104139	37104181
chr2	37104140	37104159	AAAC	Treg	0.619491	0.265641	0.0196976	chr2	37104139	37104181
chr2	37104140	37104159	AAAC	Treg	-0.743137	0.259108	0.00412991	chr2	37104139	37104181
chr2	37104140	37104159	AAAC	CD8_TCM	-0.607676	0.275577	0.0274467	chr2	37104139	37104181
chr2	37104140	37104159	AAAC	CD8_Naive	-0.650087	0.276055	0.0185266	chr2	37104139	37104181
chr2	37104140	37104159	AAAC	CD8_Naive	0.7691	0.285801	0.00712313	chr2	37104139	37104181
chr2	37104140	37104159	AAAC	NK	0.529165	0.204218	0.00956487	chr2	37104139	37104181
chr2	37104140	37104159	AAAC	NK	-0.958116	0.188567	3.75357e-07	chr2	37104139	37104181
chr2	37104140	37104159	AAAC	NK	0.604997	0.228848	0.00820154	chr2	37104139	37104181
chr2	37104140	37104159	AAAC	CD8_TEM	0.492284	0.183646	0.00734872	chr2	37104139	37104181
chr2	37104140	37104159	AAAC	CD8_TEM	-1.07259	0.199934	8.10766e-08	chr2	37104139	37104181
chr2	37104140	37104159	AAAC	CD4_Naive	0.647979	0.248725	0.00918192	chr2	37104139	37104181
chr2	37104140	37104159	AAAC	CD4_Naive	-0.693446	0.221546	0.00174787	chr2	37104139	37104181
chr2	37104140	37104159	AAAC	CD4_Naive	-1.2385	0.257683	1.53744e-06	chr2	37104139	37104181
chr2	37104140	37104159	AAAC	CD4_Naive	0.694358	0.258953	0.00733149	chr2	37104139	37104181
chr2	37104140	37104159	AAAC	B_naive	1.80355	0.23327	1.06216e-14	chr2	37104139	37104181
chr2	37104140	37104159	AAAC	B_naive	-1.16739	0.261664	8.14257e-06	chr2	37104139	37104181
chr2	37104140	37104159	AAAC	B_naive	1.7926	0.260058	5.45944e-12	chr2	37104139	37104181
chr2	37104140	37104159	AAAC	CD4_TCM	0.648972	0.172044	0.000161862	chr2	37104139	37104181
chr2	37104140	37104159	AAAC	CD4_TCM	-0.522081	0.161353	0.00121368	chr2	37104139	37104181
chr2	37104140	37104159	AAAC	CD4_TCM	0.593476	0.228962	0.00954125	chr2	37104139	37104181
chr2	37104140	37104159	AAAC	gdT	-0.77494	0.286898	0.00691106	chr2	37104139	37104181
chr2	37104140	37104159	AAAC	dnT	-0.696643	0.314561	0.0267841	chr2	37104139	37104181
chr2	37104157	37104177	AAAAC	B_intermediate	0.264375	0.0524137	4.55869e-07	chr2	37104139	37104181
chr2	37104157	37104177	AAAAC	B_intermediate	-0.131197	0.0629199	0.0370562	chr2	37104139	37104181
chr2	37104157	37104177	AAAAC	B_intermediate	0.128279	0.0604641	0.0338733	chr2	37104139	37104181
chr2	37104157	37104177	AAAAC	B_intermediate	-0.134801	0.0663649	0.0422341	chr2	37104139	37104181
chr2	37104157	37104177	AAAAC	ASDC	-0.23038	0.111816	0.0393647	chr2	37104139	37104181
chr2	37104157	37104177	AAAAC	cDC1	0.207501	0.101294	0.0405097	chr2	37104139	37104181
chr2	37104157	37104177	AAAAC	pDC	0.180293	0.072745	0.0131963	chr2	37104139	37104181
chr2	37104157	37104177	AAAAC	NK_CD56bright	0.199879	0.0690877	0.00381434	chr2	37104139	37104181
chr2	37104157	37104177	AAAAC	B_memory	0.184253	0.0598498	0.00207981	chr2	37104139	37104181
chr2	37104157	37104177	AAAAC	CD4_CTL	-0.149525	0.0724007	0.0389005	chr2	37104139	37104181
chr2	37104157	37104177	AAAAC	CD8_Proliferating	0.190856	0.0963736	0.0476619	chr2	37104139	37104181
chr2	37104157	37104177	AAAAC	CD8_Proliferating	-0.259738	0.0935215	0.00548114	chr2	37104139	37104181
chr2	37104157	37104177	AAAAC	CD8_Proliferating	0.243936	0.095009	0.0102433	chr2	37104139	37104181
chr2	37104157	37104177	AAAAC	Treg	0.122443	0.0610566	0.0449193	chr2	37104139	37104181
chr2	37104157	37104177	AAAAC	Treg	-0.208233	0.059616	0.000477794	chr2	37104139	37104181
chr2	37104157	37104177	AAAAC	CD8_TCM	-0.112976	0.0528187	0.0324408	chr2	37104139	37104181
chr2	37104157	37104177	AAAAC	CD8_Naive	-0.19377	0.063036	0.00211235	chr2	37104139	37104181
chr2	37104157	37104177	AAAAC	CD8_Naive	0.188946	0.0655877	0.00396648	chr2	37104139	37104181
chr2	37104157	37104177	AAAAC	NK	0.122877	0.0469327	0.00884056	chr2	37104139	37104181
chr2	37104157	37104177	AAAAC	NK	-0.278451	0.0429734	9.1964e-11	chr2	37104139	37104181
chr2	37104157	37104177	AAAAC	NK	0.130404	0.0527807	0.0134858	chr2	37104139	37104181
chr2	37104157	37104177	AAAAC	CD8_TEM	0.132846	0.04243	0.00174242	chr2	37104139	37104181
chr2	37104157	37104177	AAAAC	CD8_TEM	-0.269133	0.0459915	4.86301e-09	chr2	37104139	37104181
chr2	37104157	37104177	AAAAC	CD4_Naive	0.193356	0.0570711	0.000704086	chr2	37104139	37104181
chr2	37104157	37104177	AAAAC	CD4_Naive	-0.146963	0.0506123	0.00368781	chr2	37104139	37104181
chr2	37104157	37104177	AAAAC	CD4_Naive	-0.3094	0.0592264	1.75073e-07	chr2	37104139	37104181
chr2	37104157	37104177	AAAAC	CD4_Naive	0.163479	0.0594974	0.00600215	chr2	37104139	37104181
chr2	37104157	37104177	AAAAC	B_naive	0.459953	0.0534387	7.49303e-18	chr2	37104139	37104181
chr2	37104157	37104177	AAAAC	B_naive	-0.336745	0.0599548	1.94693e-08	chr2	37104139	37104181
chr2	37104157	37104177	AAAAC	B_naive	0.461159	0.059791	1.23038e-14	chr2	37104139	37104181
chr2	37104157	37104177	AAAAC	CD4_TCM	0.177884	0.0397182	7.51126e-06	chr2	37104139	37104181
chr2	37104157	37104177	AAAAC	CD4_TCM	-0.171117	0.037092	3.96295e-06	chr2	37104139	37104181
chr2	37104157	37104177	AAAAC	CD4_TCM	0.179603	0.0524553	0.000617236	chr2	37104139	37104181
chr2	37104157	37104177	AAAAC	gdT	-0.198631	0.0662119	0.00270043	chr2	37104139	37104181
chr2	37104157	37104177	AAAAC	dnT	-0.146767	0.0716596	0.040549	chr2	37104139	37104181
chr11	65706943	65706955	TC	B_intermediate	0.251634	0.0303155	1.0366e-16	chr11	65706944	65706967
chr11	65706943	65706955	TC	B_intermediate	0.070755	0.0333996	0.0341381	chr11	65706944	65706967
chr11	65706943	65706955	TC	Plasmablast	-0.109469	0.0376339	0.00362833	chr11	65706944	65706967
chr11	65706943	65706955	TC	pDC	0.081291	0.0357379	0.0229274	chr11	65706944	65706967
chr11	65706943	65706955	TC	pDC	0.0736881	0.0373496	0.0485036	chr11	65706944	65706967
chr11	65706943	65706955	TC	NK_CD56bright	0.164276	0.0323892	3.93745e-07	chr11	65706944	65706967
chr11	65706943	65706955	TC	MAIT	0.173019	0.0322315	7.96039e-08	chr11	65706944	65706967
chr11	65706943	65706955	TC	MAIT	0.0988978	0.0332318	0.00292036	chr11	65706944	65706967
chr11	65706943	65706955	TC	B_memory	0.252529	0.0314774	1.03583e-15	chr11	65706944	65706967
chr11	65706943	65706955	TC	B_memory	0.0760661	0.033105	0.0215773	chr11	65706944	65706967
chr11	65706943	65706955	TC	B_memory	-0.0830066	0.033485	0.0131782	chr11	65706944	65706967
chr11	65706943	65706955	TC	B_memory	0.072716	0.0337392	0.0311433	chr11	65706944	65706967
chr11	65706943	65706955	TC	CD4_CTL	0.119697	0.0351401	0.000658545	chr11	65706944	65706967
chr11	65706943	65706955	TC	CD4_Proliferating	0.0833801	0.0407133	0.0405619	chr11	65706944	65706967
chr11	65706943	65706955	TC	CD8_Proliferating	-0.0932484	0.0450098	0.0382903	chr11	65706944	65706967
chr11	65706943	65706955	TC	HSPC	0.117863	0.0364447	0.00122057	chr11	65706944	65706967
chr11	65706943	65706955	TC	cDC2	0.134917	0.0338137	6.60657e-05	chr11	65706944	65706967
chr11	65706943	65706955	TC	cDC2	0.0862907	0.0344027	0.012133	chr11	65706944	65706967
chr11	65706943	65706955	TC	cDC2	-0.0791216	0.0342228	0.0207801	chr11	65706944	65706967
chr11	65706943	65706955	TC	cDC2	0.073368	0.0341689	0.0317762	chr11	65706944	65706967
chr11	65706943	65706955	TC	CD16_Mono	0.177498	0.0268222	3.65172e-11	chr11	65706944	65706967
chr11	65706943	65706955	TC	CD16_Mono	0.102507	0.0322128	0.00146162	chr11	65706944	65706967
chr11	65706943	65706955	TC	Treg	0.23569	0.0305253	1.15293e-14	chr11	65706944	65706967
chr11	65706943	65706955	TC	CD14_Mono	0.235162	0.0245368	9.33037e-22	chr11	65706944	65706967
chr11	65706943	65706955	TC	CD14_Mono	-0.0737044	0.0332449	0.0266222	chr11	65706944	65706967
chr11	65706943	65706955	TC	CD14_Mono	0.101872	0.0330396	0.00204704	chr11	65706944	65706967
chr11	65706943	65706955	TC	CD8_TCM	0.264129	0.0294154	2.72533e-19	chr11	65706944	65706967
chr11	65706943	65706955	TC	CD8_TCM	0.0967948	0.0335965	0.00396297	chr11	65706944	65706967
chr11	65706943	65706955	TC	CD8_TCM	0.0652938	0.0327896	0.0464483	chr11	65706944	65706967
chr11	65706943	65706955	TC	CD4_TEM	0.269213	0.0287543	7.78564e-21	chr11	65706944	65706967
chr11	65706943	65706955	TC	CD4_TEM	0.0659211	0.0330306	0.0459603	chr11	65706944	65706967
chr11	65706943	65706955	TC	CD8_Naive	0.33081	0.0298144	1.31707e-28	chr11	65706944	65706967
chr11	65706943	65706955	TC	CD8_Naive	-0.0867173	0.0324091	0.0074572	chr11	65706944	65706967
chr11	65706943	65706955	TC	CD8_Naive	0.0658708	0.0333304	0.0481212	chr11	65706944	65706967
chr11	65706943	65706955	TC	NK	0.327905	0.0204953	1.29715e-57	chr11	65706944	65706967
chr11	65706943	65706955	TC	NK	0.120247	0.0291502	3.70608e-05	chr11	65706944	65706967
chr11	65706943	65706955	TC	NK	0.134973	0.0311308	1.45302e-05	chr11	65706944	65706967
chr11	65706943	65706955	TC	CD8_TEM	0.400325	0.0245885	1.34724e-59	chr11	65706944	65706967
chr11	65706943	65706955	TC	CD8_TEM	0.154345	0.0324909	2.03025e-06	chr11	65706944	65706967
chr11	65706943	65706955	TC	CD8_TEM	0.0943652	0.0320963	0.00328146	chr11	65706944	65706967
chr11	65706943	65706955	TC	CD4_Naive	0.505578	0.0253045	8.25501e-89	chr11	65706944	65706967
chr11	65706943	65706955	TC	CD4_Naive	0.115678	0.0311236	0.000201816	chr11	65706944	65706967
chr11	65706943	65706955	TC	CD4_Naive	0.109113	0.0326902	0.000844475	chr11	65706944	65706967
chr11	65706943	65706955	TC	CD4_Naive	-0.0777275	0.0317506	0.0143626	chr11	65706944	65706967
chr11	65706943	65706955	TC	CD4_Naive	0.187559	0.0323304	6.57935e-09	chr11	65706944	65706967
chr11	65706943	65706955	TC	B_naive	0.289373	0.0274948	6.65217e-26	chr11	65706944	65706967
chr11	65706943	65706955	TC	CD4_TCM	0.450701	0.0203862	2.6353e-108	chr11	65706944	65706967
chr11	65706943	65706955	TC	CD4_TCM	0.100821	0.0289911	0.000505846	chr11	65706944	65706967
chr11	65706943	65706955	TC	CD4_TCM	-0.0536475	0.0245166	0.028654	chr11	65706944	65706967
chr11	65706943	65706955	TC	CD4_TCM	0.169255	0.0311782	5.67848e-08	chr11	65706944	65706967
chr11	65706943	65706955	TC	CD4_TCM	0.071612	0.0323698	0.0269454	chr11	65706944	65706967
chr11	65706943	65706955	TC	CD4_TCM	-0.0929099	0.0308053	0.00256099	chr11	65706944	65706967
chr11	65706943	65706955	TC	CD4_TCM	0.121523	0.0310414	9.04609e-05	chr11	65706944	65706967
chr11	65706943	65706955	TC	gdT	0.209644	0.0312713	2.02705e-11	chr11	65706944	65706967
chr11	65706943	65706955	TC	dnT	0.0850675	0.0349615	0.014967	chr11	65706944	65706967
chr17	42207487	42207525	CA	Plasmablast	0.0492978	0.0191156	0.00991089	chr17	42207488	42207525
chr17	42207487	42207525	CA	Plasmablast	-0.0350394	0.01617	0.0302395	chr17	42207488	42207525
chr17	42207487	42207525	CA	ASDC	-0.0538682	0.0268193	0.0445838	chr17	42207488	42207525
chr17	42207487	42207525	CA	CD4_CTL	0.0397981	0.0184508	0.0310063	chr17	42207488	42207525
chr17	42207487	42207525	CA	CD4_Proliferating	-0.0530829	0.0216253	0.0141015	chr17	42207488	42207525
chr17	42207487	42207525	CA	CD8_TCM	-0.0341424	0.0172099	0.0472693	chr17	42207488	42207525
chr17	42207487	42207525	CA	CD8_Naive	-0.0499059	0.0161074	0.00194623	chr17	42207488	42207525
chr17	42207487	42207525	CA	NK	0.046633	0.0164155	0.00450022	chr17	42207488	42207525
chr17	42207487	42207525	CA	B_naive	-0.0378529	0.0149354	0.011263	chr17	42207488	42207525
chr17	42207487	42207525	CA	CD4_TCM	0.0582933	0.0157295	0.00021057	chr17	42207488	42207525
chr17	42207487	42207525	CA	CD4_TCM	0.0327229	0.0158099	0.0384733	chr17	42207488	42207525
chr17	42207487	42207525	CA	gdT	0.0447296	0.0174296	0.010279	chr17	42207488	42207525
chr22	42551836	42551846	GA	B_intermediate	0.0609233	0.0213423	0.00430949	chr22	42551827	42551846
chr22	42551836	42551846	GA	B_intermediate	-0.192031	0.0207258	1.94523e-20	chr22	42551827	42551846
chr22	42551836	42551846	GA	B_intermediate	0.0737198	0.0209754	0.000440432	chr22	42551827	42551846
chr22	42551836	42551846	GA	ILC	-0.0490578	0.0246451	0.0465282	chr22	42551827	42551846
chr22	42551836	42551846	GA	ASDC	0.099295	0.0315959	0.00167423	chr22	42551827	42551846
chr22	42551836	42551846	GA	ASDC	-0.0784573	0.0337891	0.0202343	chr22	42551827	42551846
chr22	42551836	42551846	GA	cDC1	-0.103581	0.0324013	0.00138958	chr22	42551827	42551846
chr22	42551836	42551846	GA	cDC1	0.0728428	0.0328067	0.0263938	chr22	42551827	42551846
chr22	42551836	42551846	GA	pDC	-0.0508121	0.0237625	0.0324902	chr22	42551827	42551846
chr22	42551836	42551846	GA	pDC	0.0546341	0.0238526	0.0219932	chr22	42551827	42551846
chr22	42551836	42551846	GA	NK_CD56bright	-0.144905	0.0209434	4.55169e-12	chr22	42551827	42551846
chr22	42551836	42551846	GA	NK_CD56bright	-0.0471282	0.0214971	0.0283571	chr22	42551827	42551846
chr22	42551836	42551846	GA	NK_CD56bright	0.0442143	0.0216254	0.040899	chr22	42551827	42551846
chr22	42551836	42551846	GA	MAIT	-0.185088	0.0205676	2.27811e-19	chr22	42551827	42551846
chr22	42551836	42551846	GA	MAIT	0.0469681	0.0215258	0.0291136	chr22	42551827	42551846
chr22	42551836	42551846	GA	B_memory	-0.181961	0.0204965	6.82828e-19	chr22	42551827	42551846
chr22	42551836	42551846	GA	B_memory	0.0959033	0.0208691	4.31793e-06	chr22	42551827	42551846
chr22	42551836	42551846	GA	CD4_CTL	-0.112326	0.0218371	2.6921e-07	chr22	42551827	42551846
chr22	42551836	42551846	GA	CD4_CTL	-0.0698171	0.0220772	0.00156471	chr22	42551827	42551846
chr22	42551836	42551846	GA	CD8_Proliferating	-0.0668462	0.0259012	0.00985671	chr22	42551827	42551846
chr22	42551836	42551846	GA	HSPC	-0.0896776	0.0240816	0.000196164	chr22	42551827	42551846
chr22	42551836	42551846	GA	HSPC	-0.0520718	0.0250948	0.0379864	chr22	42551827	42551846
chr22	42551836	42551846	GA	HSPC	0.0554435	0.0247401	0.0250235	chr22	42551827	42551846
chr22	42551836	42551846	GA	NK_Proliferating	-0.127846	0.0206988	6.55503e-10	chr22	42551827	42551846
chr22	42551836	42551846	GA	NK_Proliferating	0.0584458	0.0215651	0.00672414	chr22	42551827	42551846
chr22	42551836	42551846	GA	cDC2	-0.123906	0.0216019	9.7019e-09	chr22	42551827	42551846
chr22	42551836	42551846	GA	cDC2	0.0615191	0.0218067	0.00478582	chr22	42551827	42551846
chr22	42551836	42551846	GA	CD16_Mono	0.0448404	0.0214503	0.0365784	chr22	42551827	42551846
chr22	42551836	42551846	GA	CD16_Mono	-0.178963	0.0196865	9.84575e-20	chr22	42551827	42551846
chr22	42551836	42551846	GA	CD16_Mono	0.0588179	0.0216561	0.00660769	chr22	42551827	42551846
chr22	42551836	42551846	GA	Treg	-0.211722	0.0198502	1.46853e-26	chr22	42551827	42551846
chr22	42551836	42551846	GA	Treg	0.0909364	0.0211138	1.65513e-05	chr22	42551827	42551846
chr22	42551836	42551846	GA	CD14_Mono	0.0679903	0.0178101	0.000134805	chr22	42551827	42551846
chr22	42551836	42551846	GA	CD14_Mono	0.0489626	0.0212022	0.020926	chr22	42551827	42551846
chr22	42551836	42551846	GA	CD14_Mono	-0.195929	0.0196502	2.04458e-23	chr22	42551827	42551846
chr22	42551836	42551846	GA	CD14_Mono	0.155104	0.0205744	4.7475e-14	chr22	42551827	42551846
chr22	42551836	42551846	GA	CD8_TCM	-0.228616	0.0197217	4.51852e-31	chr22	42551827	42551846
chr22	42551836	42551846	GA	CD8_TCM	0.0917137	0.0211699	1.47584e-05	chr22	42551827	42551846
chr22	42551836	42551846	GA	CD4_TEM	-0.224448	0.0198047	9.00245e-30	chr22	42551827	42551846
chr22	42551836	42551846	GA	CD4_TEM	-0.0318017	0.0161272	0.0486173	chr22	42551827	42551846
chr22	42551836	42551846	GA	CD4_TEM	0.0760951	0.021159	0.000322714	chr22	42551827	42551846
chr22	42551836	42551846	GA	CD8_Naive	-0.170012	0.020408	8.039e-17	chr22	42551827	42551846
chr22	42551836	42551846	GA	CD8_Naive	-0.0544484	0.0181014	0.00263006	chr22	42551827	42551846
chr22	42551836	42551846	GA	CD8_Naive	0.0916205	0.0207533	1.01133e-05	chr22	42551827	42551846
chr22	42551836	42551846	GA	NK	0.0438254	0.0179479	0.0146137	chr22	42551827	42551846
chr22	42551836	42551846	GA	NK	0.0901294	0.0209936	1.76129e-05	chr22	42551827	42551846
chr22	42551836	42551846	GA	NK	-0.332149	0.0185183	6.14742e-72	chr22	42551827	42551846
chr22	42551836	42551846	GA	NK	-0.0563831	0.0167676	0.000772034	chr22	42551827	42551846
chr22	42551836	42551846	GA	NK	0.177186	0.0207742	1.47424e-17	chr22	42551827	42551846
chr22	42551836	42551846	GA	CD8_TEM	0.056328	0.0211163	0.00764148	chr22	42551827	42551846
chr22	42551836	42551846	GA	CD8_TEM	-0.322808	0.01914	8.05201e-64	chr22	42551827	42551846
chr22	42551836	42551846	GA	CD8_TEM	-0.0504588	0.0161519	0.001784	chr22	42551827	42551846
chr22	42551836	42551846	GA	CD8_TEM	0.148575	0.0208681	1.08134e-12	chr22	42551827	42551846
chr22	42551836	42551846	GA	CD4_Naive	0.0423746	0.0210191	0.0437988	chr22	42551827	42551846
chr22	42551836	42551846	GA	CD4_Naive	-0.33381	0.0186849	2.19834e-71	chr22	42551827	42551846
chr22	42551836	42551846	GA	CD4_Naive	0.166536	0.0205828	5.9168e-16	chr22	42551827	42551846
chr22	42551836	42551846	GA	B_naive	-0.225748	0.0203133	1.08043e-28	chr22	42551827	42551846
chr22	42551836	42551846	GA	B_naive	0.111286	0.0205042	5.71564e-08	chr22	42551827	42551846
chr22	42551836	42551846	GA	CD4_TCM	0.0561978	0.0156078	0.000317456	chr22	42551827	42551846
chr22	42551836	42551846	GA	CD4_TCM	0.0443784	0.0210311	0.0348465	chr22	42551827	42551846
chr22	42551836	42551846	GA	CD4_TCM	-0.356245	0.0177706	2.14829e-89	chr22	42551827	42551846
chr22	42551836	42551846	GA	CD4_TCM	-0.0273951	0.0114981	0.0171919	chr22	42551827	42551846
chr22	42551836	42551846	GA	CD4_TCM	0.22649	0.0203508	9.03309e-29	chr22	42551827	42551846
chr22	42551836	42551846	GA	gdT	-0.145221	0.0212301	7.90107e-12	chr22	42551827	42551846
chr22	42551836	42551846	GA	gdT	0.0862971	0.0212566	4.912e-05	chr22	42551827	42551846
chr22	42551836	42551846	GA	dnT	-0.0541886	0.0222294	0.0147811	chr22	42551827	42551846
chr1	151372901	151372925	TTTA	MAIT	0.157983	0.0781095	0.0431155	chr1	151372902	151372925
chr1	151372901	151372925	TTTA	cDC2	-0.165145	0.0816677	0.0431598	chr1	151372902	151372925
chr1	151372901	151372925	TTTA	Treg	-0.192739	0.0780169	0.0134931	chr1	151372902	151372925
chr1	151372901	151372925	TTTA	CD8_TEM	-0.194575	0.0767299	0.0112178	chr1	151372902	151372925
chr1	151372901	151372925	TTTA	CD4_Naive	-0.131375	0.0594569	0.0271346	chr1	151372902	151372925
chr1	151372901	151372925	TTTA	CD4_TCM	-0.210308	0.0722708	0.00361429	chr1	151372902	151372925
chr1	151372901	151372925	TTTA	gdT	-0.17438	0.0777029	0.0248204	chr1	151372902	151372925
chr1	151372901	151372925	TTTA	dnT	0.21354	0.0801344	0.00770393	chr1	151372902	151372925
chr12	123588187	123588207	T	B_intermediate	0.191202	0.047346	5.38182e-05	chr12	123588188	123588207
chr12	123588187	123588207	T	B_intermediate	0.129109	0.0472604	0.00629773	chr12	123588188	123588207
chr12	123588187	123588207	T	Plasmablast	0.117674	0.0516042	0.0225887	chr12	123588188	123588207
chr12	123588187	123588207	T	cDC1	0.147194	0.0716083	0.0398262	chr12	123588188	123588207
chr12	123588187	123588207	T	cDC1	0.15467	0.0704415	0.0281114	chr12	123588188	123588207
chr12	123588187	123588207	T	pDC	0.118401	0.0531124	0.0257967	chr12	123588188	123588207
chr12	123588187	123588207	T	NK_CD56bright	0.0917081	0.0456254	0.0444288	chr12	123588188	123588207
chr12	123588187	123588207	T	NK_CD56bright	0.114787	0.0473374	0.0153137	chr12	123588188	123588207
chr12	123588187	123588207	T	MAIT	0.165971	0.0469822	0.000411425	chr12	123588188	123588207
chr12	123588187	123588207	T	B_memory	0.271009	0.0469126	7.60938e-09	chr12	123588188	123588207
chr12	123588187	123588207	T	B_memory	0.120928	0.0470354	0.0101405	chr12	123588188	123588207
chr12	123588187	123588207	T	CD4_CTL	0.116761	0.0492134	0.017666	chr12	123588188	123588207
chr12	123588187	123588207	T	CD4_CTL	0.155754	0.049393	0.00161401	chr12	123588188	123588207
chr12	123588187	123588207	T	CD8_Proliferating	-0.146602	0.0587275	0.0125493	chr12	123588188	123588207
chr12	123588187	123588207	T	HSPC	0.125479	0.0532816	0.0185218	chr12	123588188	123588207
chr12	123588187	123588207	T	HSPC	0.160689	0.053576	0.00270626	chr12	123588188	123588207
chr12	123588187	123588207	T	HSPC	-0.120513	0.0547081	0.0276058	chr12	123588188	123588207
chr12	123588187	123588207	T	NK_Proliferating	0.11387	0.0472962	0.0160583	chr12	123588188	123588207
chr12	123588187	123588207	T	cDC2	0.170328	0.0489854	0.000506832	chr12	123588188	123588207
chr12	123588187	123588207	T	CD16_Mono	0.139992	0.0472944	0.00307636	chr12	123588188	123588207
chr12	123588187	123588207	T	Treg	0.106222	0.0400624	0.00801582	chr12	123588188	123588207
chr12	123588187	123588207	T	Treg	0.21393	0.0466504	4.52238e-06	chr12	123588188	123588207
chr12	123588187	123588207	T	Treg	-0.131465	0.0471264	0.00527703	chr12	123588188	123588207
chr12	123588187	123588207	T	CD14_Mono	0.274455	0.0437252	3.45565e-10	chr12	123588188	123588207
chr12	123588187	123588207	T	CD8_TCM	0.226686	0.0461897	9.21403e-07	chr12	123588188	123588207
chr12	123588187	123588207	T	CD4_TEM	0.234424	0.0459359	3.33825e-07	chr12	123588188	123588207
chr12	123588187	123588207	T	CD4_TEM	-0.107423	0.0471083	0.0225878	chr12	123588188	123588207
chr12	123588187	123588207	T	CD8_Naive	0.148273	0.0464043	0.00139718	chr12	123588188	123588207
chr12	123588187	123588207	T	CD8_Naive	0.103678	0.0466197	0.0261551	chr12	123588188	123588207
chr12	123588187	123588207	T	NK	0.0942385	0.0267255	0.000421618	chr12	123588188	123588207
chr12	123588187	123588207	T	NK	0.432909	0.0403228	6.89192e-27	chr12	123588188	123588207
chr12	123588187	123588207	T	NK	-0.140351	0.046586	0.00258912	chr12	123588188	123588207
chr12	123588187	123588207	T	NK	-0.104757	0.0461336	0.0231635	chr12	123588188	123588207
chr12	123588187	123588207	T	NK	0.22885	0.0466624	9.37203e-07	chr12	123588188	123588207
chr12	123588187	123588207	T	CD8_TEM	0.0829243	0.0312739	0.00801236	chr12	123588188	123588207
chr12	123588187	123588207	T	CD8_TEM	0.366052	0.040884	3.44628e-19	chr12	123588188	123588207
chr12	123588187	123588207	T	CD8_TEM	-0.14247	0.0468374	0.0023517	chr12	123588188	123588207
chr12	123588187	123588207	T	CD4_Naive	0.0917289	0.0385991	0.0174801	chr12	123588188	123588207
chr12	123588187	123588207	T	CD4_Naive	0.415511	0.0440778	4.22903e-21	chr12	123588188	123588207
chr12	123588187	123588207	T	CD4_Naive	-0.136588	0.0463447	0.00320636	chr12	123588188	123588207
chr12	123588187	123588207	T	CD4_Naive	0.222682	0.0450753	7.80378e-07	chr12	123588188	123588207
chr12	123588187	123588207	T	B_naive	0.174394	0.0434128	5.89148e-05	chr12	123588188	123588207
chr12	123588187	123588207	T	B_naive	0.269876	0.0458613	3.99006e-09	chr12	123588188	123588207
chr12	123588187	123588207	T	B_naive	-0.0983255	0.0471612	0.03708	chr12	123588188	123588207
chr12	123588187	123588207	T	B_naive	-0.143691	0.0471444	0.00230447	chr12	123588188	123588207
chr12	123588187	123588207	T	B_naive	0.176593	0.0459401	0.000121056	chr12	123588188	123588207
chr12	123588187	123588207	T	CD4_TCM	-0.118972	0.0343868	0.000540546	chr12	123588188	123588207
chr12	123588187	123588207	T	CD4_TCM	0.48412	0.0425621	5.60624e-30	chr12	123588188	123588207
chr12	123588187	123588207	T	CD4_TCM	-0.17953	0.0462213	0.000102689	chr12	123588188	123588207
chr12	123588187	123588207	T	gdT	0.0979747	0.046927	0.036815	chr12	123588188	123588207
chr12	123588187	123588207	T	dnT	0.0958485	0.0473036	0.0427401	chr12	123588188	123588207
chr19	32579738	32579749	A	B_intermediate	-0.126622	0.0322554	8.65105e-05	chr19	32579739	32579749
chr19	32579738	32579749	A	pDC	-0.109696	0.037237	0.00322022	chr19	32579739	32579749
chr19	32579738	32579749	A	NK_CD56bright	-0.138878	0.0325548	1.99031e-05	chr19	32579739	32579749
chr19	32579738	32579749	A	NK_CD56bright	0.132882	0.0339701	9.1629e-05	chr19	32579739	32579749
chr19	32579738	32579749	A	MAIT	-0.0888993	0.032205	0.00577274	chr19	32579739	32579749
chr19	32579738	32579749	A	B_memory	-0.122511	0.0313115	9.12912e-05	chr19	32579739	32579749
chr19	32579738	32579749	A	CD4_CTL	-0.0813289	0.0356054	0.0223615	chr19	32579739	32579749
chr19	32579738	32579749	A	CD4_Proliferating	-0.0966912	0.0420997	0.0216347	chr19	32579739	32579749
chr19	32579738	32579749	A	cDC2	-0.184965	0.034721	9.97427e-08	chr19	32579739	32579749
chr19	32579738	32579749	A	CD16_Mono	-0.170198	0.025968	5.59661e-11	chr19	32579739	32579749
chr19	32579738	32579749	A	CD16_Mono	0.0885465	0.0346145	0.0105253	chr19	32579739	32579749
chr19	32579738	32579749	A	Treg	-0.0553275	0.0279403	0.0476804	chr19	32579739	32579749
chr19	32579738	32579749	A	CD14_Mono	-0.273655	0.0269078	2.69655e-24	chr19	32579739	32579749
chr19	32579738	32579749	A	CD14_Mono	-0.0780776	0.0326043	0.0166337	chr19	32579739	32579749
chr19	32579738	32579749	A	CD8_TCM	-0.138457	0.0253193	4.54015e-08	chr19	32579739	32579749
chr19	32579738	32579749	A	CD4_TEM	-0.119534	0.0266473	7.26509e-06	chr19	32579739	32579749
chr19	32579738	32579749	A	CD8_Naive	-0.141426	0.0311136	5.48131e-06	chr19	32579739	32579749
chr19	32579738	32579749	A	NK	-0.330533	0.0227181	5.90236e-48	chr19	32579739	32579749
chr19	32579738	32579749	A	NK	0.0915341	0.032346	0.00465705	chr19	32579739	32579749
chr19	32579738	32579749	A	CD8_TEM	-0.273987	0.0243244	1.97845e-29	chr19	32579739	32579749
chr19	32579738	32579749	A	CD8_TEM	0.0752951	0.0301856	0.0126168	chr19	32579739	32579749
chr19	32579738	32579749	A	CD4_Naive	-0.174378	0.0271953	1.43565e-10	chr19	32579739	32579749
chr19	32579738	32579749	A	B_naive	-0.23358	0.0297531	4.1403e-15	chr19	32579739	32579749
chr19	32579738	32579749	A	CD4_TCM	-0.188647	0.0172345	6.95498e-28	chr19	32579739	32579749
chr19	32579738	32579749	A	gdT	-0.123011	0.0321484	0.000130066	chr19	32579739	32579749
chr5	151469092	151469103	A	B_intermediate	0.278378	0.032698	1.68572e-17	chr5	151469093	151469103
chr5	151469092	151469103	A	pDC	0.073403	0.0350984	0.0364969	chr5	151469093	151469103
chr5	151469092	151469103	A	NK_CD56bright	0.144226	0.0332624	1.45089e-05	chr5	151469093	151469103
chr5	151469092	151469103	A	MAIT	0.128095	0.0333845	0.000124565	chr5	151469093	151469103
chr5	151469092	151469103	A	B_memory	0.227879	0.0328785	4.18025e-12	chr5	151469093	151469103
chr5	151469092	151469103	A	CD4_CTL	0.205317	0.0344417	2.50274e-09	chr5	151469093	151469103
chr5	151469092	151469103	A	CD4_Proliferating	0.0877337	0.0420659	0.0370129	chr5	151469093	151469103
chr5	151469092	151469103	A	NK_Proliferating	0.0760359	0.033564	0.0234881	chr5	151469093	151469103
chr5	151469092	151469103	A	cDC2	0.146389	0.03334	1.12937e-05	chr5	151469093	151469103
chr5	151469092	151469103	A	CD16_Mono	0.277628	0.0319056	3.27401e-18	chr5	151469093	151469103
chr5	151469092	151469103	A	Treg	0.199025	0.0325912	1.01706e-09	chr5	151469093	151469103
chr5	151469092	151469103	A	CD14_Mono	0.469295	0.0288684	2.01356e-59	chr5	151469093	151469103
chr5	151469092	151469103	A	CD8_TCM	0.344116	0.0316461	1.53516e-27	chr5	151469093	151469103
chr5	151469092	151469103	A	CD4_TEM	0.222827	0.0325945	8.12398e-12	chr5	151469093	151469103
chr5	151469092	151469103	A	CD8_Naive	0.230208	0.0319437	5.73253e-13	chr5	151469093	151469103
chr5	151469092	151469103	A	NK	0.606008	0.0286149	1.52244e-99	chr5	151469093	151469103
chr5	151469092	151469103	A	CD8_TEM	0.504695	0.0292102	6.8857e-67	chr5	151469093	151469103
chr5	151469092	151469103	A	CD4_Naive	0.493246	0.0297319	8.25778e-62	chr5	151469093	151469103
chr5	151469092	151469103	A	B_naive	0.341646	0.0320628	1.64332e-26	chr5	151469093	151469103
chr5	151469092	151469103	A	CD4_TCM	0.503067	0.0293675	8.85426e-66	chr5	151469093	151469103
chr5	151469092	151469103	A	gdT	0.194627	0.0324572	2.0171e-09	chr5	151469093	151469103
chr19	14179185	14179209	AAAT	pDC	-0.169033	0.0843367	0.0450415	chr19	14179186	14179212
chr19	14179185	14179209	AAAT	CD8_TEM	0.178918	0.0746821	0.0165874	chr19	14179186	14179212
chr12	105128773	105128784	T	B_intermediate	0.0844911	0.0318846	0.0080515	chr12	105128769	105128795
chr12	105128773	105128784	T	ASDC	0.182431	0.0503672	0.000292321	chr12	105128769	105128795
chr12	105128773	105128784	T	NK_CD56bright	0.101077	0.0328385	0.00208393	chr12	105128769	105128795
chr12	105128773	105128784	T	NK_CD56bright	0.08832	0.0331273	0.00767409	chr12	105128769	105128795
chr12	105128773	105128784	T	MAIT	0.114436	0.0331727	0.000561169	chr12	105128769	105128795
chr12	105128773	105128784	T	B_memory	0.126721	0.0325083	9.69444e-05	chr12	105128769	105128795
chr12	105128773	105128784	T	CD4_CTL	0.0991832	0.0346073	0.0041575	chr12	105128769	105128795
chr12	105128773	105128784	T	HSPC	0.105036	0.0365837	0.00409033	chr12	105128769	105128795
chr12	105128773	105128784	T	NK_Proliferating	0.0805311	0.0329635	0.0145642	chr12	105128769	105128795
chr12	105128773	105128784	T	CD16_Mono	0.0837476	0.0318525	0.00855783	chr12	105128769	105128795
chr12	105128773	105128784	T	Treg	0.159258	0.0327499	1.15711e-06	chr12	105128769	105128795
chr12	105128773	105128784	T	CD14_Mono	0.109526	0.0283517	0.000111956	chr12	105128769	105128795
chr12	105128773	105128784	T	CD14_Mono	0.0609639	0.0224056	0.00651002	chr12	105128769	105128795
chr12	105128773	105128784	T	CD8_TCM	0.218037	0.0319109	8.33365e-12	chr12	105128769	105128795
chr12	105128773	105128784	T	CD4_TEM	0.19484	0.0325857	2.24093e-09	chr12	105128769	105128795
chr12	105128773	105128784	T	CD8_Naive	0.174125	0.0322359	6.60476e-08	chr12	105128769	105128795
chr12	105128773	105128784	T	NK	0.189318	0.0290371	7.0374e-11	chr12	105128769	105128795
chr12	105128773	105128784	T	NK	0.0696808	0.0317234	0.0280555	chr12	105128769	105128795
chr12	105128773	105128784	T	CD8_TEM	0.29192	0.0306683	1.755e-21	chr12	105128769	105128795
chr12	105128773	105128784	T	CD8_TEM	0.108133	0.0316198	0.000626686	chr12	105128769	105128795
chr12	105128773	105128784	T	CD4_Naive	0.409999	0.0294994	6.46229e-44	chr12	105128769	105128795
chr12	105128773	105128784	T	CD4_Naive	0.0675317	0.0289786	0.019785	chr12	105128769	105128795
chr12	105128773	105128784	T	B_naive	0.153975	0.0317783	1.26436e-06	chr12	105128769	105128795
chr12	105128773	105128784	T	CD4_TCM	0.440938	0.0295041	1.67956e-50	chr12	105128769	105128795
chr12	105128773	105128784	T	CD4_TCM	0.127988	0.0276828	3.77566e-06	chr12	105128769	105128795
chr12	105128773	105128784	T	gdT	0.129672	0.0328077	7.73462e-05	chr12	105128769	105128795
chr12	105128773	105128784	T	dnT	0.143846	0.0325563	9.94428e-06	chr12	105128769	105128795
chr9	111639897	111639933	CTCTCC	B_intermediate	0.0212978	0.0104973	0.0424697	chr9	111639898	111639964
chr9	111639897	111639933	CTCTCC	ASDC	-0.0294161	0.0149266	0.0487558	chr9	111639898	111639964
chr9	111639897	111639933	CTCTCC	pDC	-0.030065	0.0118058	0.0108767	chr9	111639898	111639964
chr9	111639897	111639933	CTCTCC	CD4_CTL	-0.0223895	0.0110047	0.0418971	chr9	111639898	111639964
chr9	111639897	111639933	CTCTCC	CD4_CTL	-0.021921	0.0111229	0.0487473	chr9	111639898	111639964
chr9	111639897	111639933	CTCTCC	CD14_Mono	-0.0258015	0.00912921	0.00470957	chr9	111639898	111639964
chr9	111639897	111639933	CTCTCC	CD14_Mono	0.0155818	0.00782085	0.0463336	chr9	111639898	111639964
chr9	111639897	111639933	CTCTCC	CD8_TCM	-0.0350876	0.00937583	0.000182308	chr9	111639898	111639964
chr9	111639897	111639933	CTCTCC	CD4_TEM	-0.0281131	0.00952949	0.00317657	chr9	111639898	111639964
chr9	111639897	111639933	CTCTCC	NK	-0.0281034	0.00821281	0.000621859	chr9	111639898	111639964
chr9	111639897	111639933	CTCTCC	CD8_TEM	-0.0380642	0.00827568	4.23451e-06	chr9	111639898	111639964
chr9	111639897	111639933	CTCTCC	CD4_Naive	-0.0352842	0.00875196	5.54034e-05	chr9	111639898	111639964
chr9	111639897	111639933	CTCTCC	CD4_TCM	-0.0427387	0.00797864	8.47862e-08	chr9	111639898	111639964
chr9	111639897	111639933	CTCTCC	CD4_TCM	0.0162129	0.0065612	0.0134729	chr9	111639898	111639964
chr9	111639898	111639928	TCTCCC	B_intermediate	0.0221348	0.0101085	0.0285445	chr9	111639898	111639964
chr9	111639898	111639928	TCTCCC	ILC	-0.0264184	0.0119737	0.0273588	chr9	111639898	111639964
chr9	111639898	111639928	TCTCCC	ASDC	-0.0310161	0.0145239	0.0327184	chr9	111639898	111639964
chr9	111639898	111639928	TCTCCC	pDC	-0.0255022	0.0114018	0.0253069	chr9	111639898	111639964
chr9	111639898	111639928	TCTCCC	CD4_CTL	-0.0223006	0.0105277	0.0341523	chr9	111639898	111639964
chr9	111639898	111639928	TCTCCC	CD14_Mono	-0.0259142	0.00881289	0.00327699	chr9	111639898	111639964
chr9	111639898	111639928	TCTCCC	CD14_Mono	0.0177288	0.00757204	0.0192137	chr9	111639898	111639964
chr9	111639898	111639928	TCTCCC	CD8_TCM	-0.0324538	0.00900878	0.000315213	chr9	111639898	111639964
chr9	111639898	111639928	TCTCCC	CD4_TEM	-0.0261676	0.00916671	0.00430861	chr9	111639898	111639964
chr9	111639898	111639928	TCTCCC	NK	-0.0242452	0.00790416	0.00215929	chr9	111639898	111639964
chr9	111639898	111639928	TCTCCC	CD8_TEM	-0.034003	0.00797111	1.99202e-05	chr9	111639898	111639964
chr9	111639898	111639928	TCTCCC	CD4_Naive	-0.0301684	0.00840872	0.000333547	chr9	111639898	111639964
chr9	111639898	111639928	TCTCCC	CD4_TCM	-0.0402661	0.00767583	1.55575e-07	chr9	111639898	111639964
chr9	111639898	111639928	TCTCCC	CD4_TCM	0.0128848	0.00625499	0.0394065	chr9	111639898	111639964
chr9	111639928	111639963	TCTCCG	Plasmablast	-0.0289493	0.0146174	0.0476504	chr9	111639898	111639964
chr9	111639928	111639963	TCTCCG	pDC	0.0310236	0.015516	0.0455589	chr9	111639898	111639964
chr9	111639928	111639963	TCTCCG	MAIT	-0.0354813	0.0137798	0.0100274	chr9	111639898	111639964
chr9	111639928	111639963	TCTCCG	B_memory	0.033835	0.0138645	0.0146707	chr9	111639898	111639964
chr9	111639928	111639963	TCTCCG	CD4_CTL	-0.0292672	0.0148635	0.0489453	chr9	111639898	111639964
chr9	111639928	111639963	TCTCCG	CD4_Proliferating	-0.0383653	0.017555	0.0288567	chr9	111639898	111639964
chr9	111639928	111639963	TCTCCG	NK	0.0256981	0.0124497	0.0390034	chr9	111639898	111639964
chr9	111639928	111639963	TCTCCG	CD8_TEM	-0.0225583	0.0104843	0.0314267	chr9	111639898	111639964
chr9	111639928	111639963	TCTCCG	CD4_Naive	-0.0313764	0.0113962	0.0059011	chr9	111639898	111639964
chr9	111639928	111639963	TCTCCG	B_naive	0.028372	0.013228	0.0319648	chr9	111639898	111639964
chr9	111639928	111639963	TCTCCG	CD4_TCM	-0.0383218	0.0100549	0.000138263	chr9	111639898	111639964
chr9	111639928	111639963	TCTCCG	CD4_TCM	-0.0257246	0.00882149	0.00354409	chr9	111639898	111639964
chr9	111639928	111639963	TCTCCG	gdT	-0.0335026	0.0141261	0.0177072	chr9	111639898	111639964
chr9	111639933	111639963	GTCTCC	Plasmablast	-0.0304161	0.0146846	0.0383309	chr9	111639898	111639964
chr9	111639933	111639963	GTCTCC	pDC	0.0333	0.0156185	0.0330003	chr9	111639898	111639964
chr9	111639933	111639963	GTCTCC	MAIT	-0.0369092	0.0138606	0.00774728	chr9	111639898	111639964
chr9	111639933	111639963	GTCTCC	B_memory	0.0382345	0.0139409	0.00609523	chr9	111639898	111639964
chr9	111639933	111639963	GTCTCC	CD4_Proliferating	-0.0367721	0.0177266	0.0380416	chr9	111639898	111639964
chr9	111639933	111639963	GTCTCC	NK	0.0288978	0.0125214	0.0210064	chr9	111639898	111639964
chr9	111639933	111639963	GTCTCC	CD8_TEM	-0.0235942	0.0105427	0.025223	chr9	111639898	111639964
chr9	111639933	111639963	GTCTCC	CD4_Naive	-0.0311725	0.0114616	0.00653354	chr9	111639898	111639964
chr9	111639933	111639963	GTCTCC	B_naive	0.0287616	0.0133076	0.0306726	chr9	111639898	111639964
chr9	111639933	111639963	GTCTCC	CD4_TCM	-0.0372484	0.0101097	0.000229234	chr9	111639898	111639964
chr9	111639933	111639963	GTCTCC	CD4_TCM	-0.0233064	0.0088724	0.00861811	chr9	111639898	111639964
chr9	111639933	111639963	GTCTCC	gdT	-0.0306709	0.0142165	0.0309729	chr9	111639898	111639964
chr1	26969387	26969440	AC	pDC	-0.0235944	0.0100868	0.0193281	chr1	26969388	26969440
chr1	26969387	26969440	AC	CD4_CTL	0.0200818	0.00935819	0.0318805	chr1	26969388	26969440
chr10	128035282	128035299	AC	NK_Proliferating	-0.0615208	0.0242869	0.0113064	chr10	128035265	128035299
chr10	128035283	128035299	CA	NK_Proliferating	-0.0781029	0.0276561	0.00474166	chr10	128035265	128035299
chr10	128035283	128035299	CA	cDC2	-0.0865756	0.0332811	0.00928583	chr10	128035265	128035299
chr9	133276473	133276498	AAAAAT	B_intermediate	-0.0543136	0.0208804	0.00929051	chr9	133276474	133276498
chr9	133276473	133276498	AAAAAT	B_intermediate	0.0440693	0.0211885	0.0375378	chr9	133276474	133276498
chr9	133276473	133276498	AAAAAT	B_intermediate	0.0723291	0.0212317	0.000657632	chr9	133276474	133276498
chr9	133276473	133276498	AAAAAT	ASDC	0.0905607	0.0357002	0.0111904	chr9	133276474	133276498
chr9	133276473	133276498	AAAAAT	NK_CD56bright	-0.0810274	0.0206763	8.89717e-05	chr9	133276474	133276498
chr9	133276473	133276498	AAAAAT	NK_CD56bright	0.0679069	0.0216064	0.00167281	chr9	133276474	133276498
chr9	133276473	133276498	AAAAAT	B_memory	-0.0990893	0.0205962	1.50138e-06	chr9	133276474	133276498
chr9	133276473	133276498	AAAAAT	B_memory	0.0447213	0.0208704	0.0321283	chr9	133276474	133276498
chr9	133276473	133276498	AAAAAT	B_memory	0.0539927	0.0212989	0.011245	chr9	133276474	133276498
chr9	133276473	133276498	AAAAAT	HSPC	0.0938478	0.0213305	1.08395e-05	chr9	133276474	133276498
chr9	133276473	133276498	AAAAAT	cDC2	0.0842071	0.0220976	0.000138582	chr9	133276474	133276498
chr9	133276473	133276498	AAAAAT	cDC2	0.0822716	0.0220083	0.000185338	chr9	133276474	133276498
chr9	133276473	133276498	AAAAAT	CD16_Mono	0.0480288	0.0210329	0.0224004	chr9	133276474	133276498
chr9	133276473	133276498	AAAAAT	CD16_Mono	0.0854534	0.0212456	5.76631e-05	chr9	133276474	133276498
chr9	133276473	133276498	AAAAAT	CD16_Mono	0.176323	0.0210998	6.45435e-17	chr9	133276474	133276498
chr9	133276473	133276498	AAAAAT	CD14_Mono	-0.0479788	0.0174342	0.00592336	chr9	133276474	133276498
chr9	133276473	133276498	AAAAAT	CD14_Mono	0.0935546	0.0196349	1.89121e-06	chr9	133276474	133276498
chr9	133276473	133276498	AAAAAT	CD14_Mono	0.0732586	0.0207148	0.00040542	chr9	133276474	133276498
chr9	133276473	133276498	AAAAAT	CD14_Mono	0.163256	0.0206257	2.46991e-15	chr9	133276474	133276498
chr9	133276473	133276498	AAAAAT	CD8_TCM	-0.0375888	0.0185477	0.0427036	chr9	133276474	133276498
chr9	133276473	133276498	AAAAAT	CD8_TCM	-0.167667	0.0212256	2.8044e-15	chr9	133276474	133276498
chr9	133276473	133276498	AAAAAT	CD4_TEM	-0.0416178	0.0187595	0.0265213	chr9	133276474	133276498
chr9	133276473	133276498	AAAAAT	CD4_TEM	0.0587075	0.0211734	0.00555933	chr9	133276474	133276498
chr9	133276473	133276498	AAAAAT	NK	-0.0605894	0.0166054	0.000263481	chr9	133276474	133276498
chr9	133276473	133276498	AAAAAT	NK	0.0397795	0.0193366	0.0396657	chr9	133276474	133276498
chr9	133276473	133276498	AAAAAT	NK	0.138705	0.0205136	1.36463e-11	chr9	133276474	133276498
chr9	133276473	133276498	AAAAAT	CD8_TEM	-0.0744052	0.0181012	3.9479e-05	chr9	133276474	133276498
chr9	133276473	133276498	AAAAAT	CD8_TEM	0.0446802	0.0179651	0.0128806	chr9	133276474	133276498
chr9	133276473	133276498	AAAAAT	CD4_Naive	-0.0826862	0.0201195	3.96101e-05	chr9	133276474	133276498
chr9	133276473	133276498	AAAAAT	CD4_Naive	-0.183558	0.0210976	3.30594e-18	chr9	133276474	133276498
chr9	133276473	133276498	AAAAAT	B_naive	-0.0604515	0.0203936	0.00303429	chr9	133276474	133276498
chr9	133276473	133276498	AAAAAT	B_naive	0.0475324	0.0210487	0.0239326	chr9	133276474	133276498
chr9	133276473	133276498	AAAAAT	CD4_TCM	-0.0589623	0.0157988	0.000189909	chr9	133276474	133276498
chr9	133276473	133276498	AAAAAT	CD4_TCM	-0.0703791	0.0142829	8.32867e-07	chr9	133276474	133276498
chr9	133276473	133276498	AAAAAT	CD4_TCM	0.0562086	0.0210515	0.00758386	chr9	133276474	133276498
chr9	133276473	133276498	AAAAAT	CD4_TCM	-0.168832	0.0212513	1.94921e-15	chr9	133276474	133276498
chr9	133276473	133276498	AAAAAT	dnT	-0.0412726	0.0209753	0.0491058	chr9	133276474	133276498
chr19	58265282	58265316	TATT	B_intermediate	-0.0622846	0.0153763	5.10666e-05	chr19	58265283	58265316
chr19	58265282	58265316	TATT	B_intermediate	-0.0905153	0.0142644	2.2162e-10	chr19	58265283	58265316
chr19	58265282	58265316	TATT	B_intermediate	-0.056304	0.0154027	0.000256709	chr19	58265283	58265316
chr19	58265282	58265316	TATT	ILC	0.041607	0.0172327	0.01576	chr19	58265283	58265316
chr19	58265282	58265316	TATT	pDC	0.0339613	0.0171351	0.0474823	chr19	58265283	58265316
chr19	58265282	58265316	TATT	NK_CD56bright	-0.0388454	0.0158171	0.0140531	chr19	58265283	58265316
chr19	58265282	58265316	TATT	NK_CD56bright	-0.0773335	0.0156006	7.15617e-07	chr19	58265283	58265316
chr19	58265282	58265316	TATT	NK_CD56bright	-0.053096	0.0157297	0.000736735	chr19	58265283	58265316
chr19	58265282	58265316	TATT	MAIT	-0.0897041	0.0152485	4.03349e-09	chr19	58265283	58265316
chr19	58265282	58265316	TATT	MAIT	-0.0616721	0.0157884	9.37692e-05	chr19	58265283	58265316
chr19	58265282	58265316	TATT	B_memory	-0.113334	0.014852	2.33158e-14	chr19	58265283	58265316
chr19	58265282	58265316	TATT	B_memory	-0.0540635	0.0155171	0.000493737	chr19	58265283	58265316
chr19	58265282	58265316	TATT	CD4_CTL	-0.0998868	0.0161918	6.87414e-10	chr19	58265283	58265316
chr19	58265282	58265316	TATT	CD4_CTL	-0.0450824	0.0162975	0.00567119	chr19	58265283	58265316
chr19	58265282	58265316	TATT	CD4_Proliferating	-0.0645932	0.0204019	0.00154532	chr19	58265283	58265316
chr19	58265282	58265316	TATT	CD8_Proliferating	-0.0460168	0.0207269	0.026409	chr19	58265283	58265316
chr19	58265282	58265316	TATT	HSPC	-0.0524774	0.0183534	0.00424603	chr19	58265283	58265316
chr19	58265282	58265316	TATT	HSPC	-0.046025	0.018462	0.0126682	chr19	58265283	58265316
chr19	58265282	58265316	TATT	NK_Proliferating	-0.0597052	0.0157384	0.000148479	chr19	58265283	58265316
chr19	58265282	58265316	TATT	cDC2	-0.0518337	0.0157084	0.000967702	chr19	58265283	58265316
chr19	58265282	58265316	TATT	cDC2	-0.0440386	0.0162375	0.00668479	chr19	58265283	58265316
chr19	58265282	58265316	TATT	CD16_Mono	-0.070224	0.0153248	4.59749e-06	chr19	58265283	58265316
chr19	58265282	58265316	TATT	CD16_Mono	-0.0952007	0.0157764	1.59577e-09	chr19	58265283	58265316
chr19	58265282	58265316	TATT	Treg	-0.091856	0.0148464	6.12886e-10	chr19	58265283	58265316
chr19	58265282	58265316	TATT	Treg	-0.0631249	0.0151542	3.10651e-05	chr19	58265283	58265316
chr19	58265282	58265316	TATT	Treg	0.0407634	0.0157733	0.0097571	chr19	58265283	58265316
chr19	58265282	58265316	TATT	CD14_Mono	-0.0906494	0.0143438	2.61949e-10	chr19	58265283	58265316
chr19	58265282	58265316	TATT	CD14_Mono	-0.0923408	0.0154055	2.04743e-09	chr19	58265283	58265316
chr19	58265282	58265316	TATT	CD8_TCM	-0.130653	0.0140154	1.14036e-20	chr19	58265283	58265316
chr19	58265282	58265316	TATT	CD8_TCM	-0.0688934	0.0151702	5.58886e-06	chr19	58265283	58265316
chr19	58265282	58265316	TATT	CD4_TEM	-0.135656	0.0143614	3.52415e-21	chr19	58265283	58265316
chr19	58265282	58265316	TATT	CD4_TEM	-0.0721279	0.0148018	1.09957e-06	chr19	58265283	58265316
chr19	58265282	58265316	TATT	CD4_TEM	0.0618066	0.0157516	8.71541e-05	chr19	58265283	58265316
chr19	58265282	58265316	TATT	CD8_Naive	-0.0975432	0.0146331	2.62962e-11	chr19	58265283	58265316
chr19	58265282	58265316	TATT	CD8_Naive	-0.0693225	0.0150108	3.87138e-06	chr19	58265283	58265316
chr19	58265282	58265316	TATT	CD8_Naive	0.0572157	0.0155231	0.000227951	chr19	58265283	58265316
chr19	58265282	58265316	TATT	NK	-0.208867	0.0124853	8.05901e-63	chr19	58265283	58265316
chr19	58265282	58265316	TATT	NK	-0.197818	0.0129888	2.24026e-52	chr19	58265283	58265316
chr19	58265282	58265316	TATT	CD8_TEM	-0.0289001	0.0133813	0.0307928	chr19	58265283	58265316
chr19	58265282	58265316	TATT	CD8_TEM	-0.0280668	0.0142823	0.0493965	chr19	58265283	58265316
chr19	58265282	58265316	TATT	CD8_TEM	0.0316112	0.0155584	0.0421766	chr19	58265283	58265316
chr19	58265282	58265316	TATT	CD8_TEM	-0.19444	0.0126525	2.69685e-53	chr19	58265283	58265316
chr19	58265282	58265316	TATT	CD8_TEM	-0.151481	0.0137986	4.87466e-28	chr19	58265283	58265316
chr19	58265282	58265316	TATT	CD4_Naive	-0.183326	0.013483	4.18314e-42	chr19	58265283	58265316
chr19	58265282	58265316	TATT	CD4_Naive	-0.144012	0.0138864	3.36972e-25	chr19	58265283	58265316
chr19	58265282	58265316	TATT	CD4_Naive	0.153817	0.0146926	1.19878e-25	chr19	58265283	58265316
chr19	58265282	58265316	TATT	B_naive	-0.0422867	0.0151865	0.00536111	chr19	58265283	58265316
chr19	58265282	58265316	TATT	B_naive	-0.113367	0.013778	1.90213e-16	chr19	58265283	58265316
chr19	58265282	58265316	TATT	B_naive	-0.0920144	0.0148218	5.36422e-10	chr19	58265283	58265316
chr19	58265282	58265316	TATT	B_naive	0.0435094	0.0156863	0.00554194	chr19	58265283	58265316
chr19	58265282	58265316	TATT	CD4_TCM	-0.238782	0.0114377	8.69336e-97	chr19	58265283	58265316
chr19	58265282	58265316	TATT	CD4_TCM	-0.175754	0.0123616	7.11166e-46	chr19	58265283	58265316
chr19	58265282	58265316	TATT	CD4_TCM	0.107565	0.0153358	2.31651e-12	chr19	58265283	58265316
chr19	58265282	58265316	TATT	gdT	-0.0654003	0.0152302	1.75396e-05	chr19	58265283	58265316
chr19	58265282	58265316	TATT	gdT	-0.0361707	0.0156277	0.0206391	chr19	58265283	58265316
chr19	58265282	58265316	TATT	dnT	-0.0521391	0.0163732	0.00145046	chr19	58265283	58265316
chr17	78167384	78167415	TTTG	Plasmablast	0.0680881	0.0298861	0.0227115	chr17	78167385	78167424
chr17	78167384	78167415	TTTG	ASDC	-0.108354	0.0541864	0.0455385	chr17	78167385	78167424
chr17	78167384	78167415	TTTG	cDC1	-0.117018	0.0479421	0.0146542	chr17	78167385	78167424
chr17	78167384	78167415	TTTG	cDC1	0.115809	0.0545265	0.0336788	chr17	78167385	78167424
chr17	78167384	78167415	TTTG	CD4_CTL	0.08976	0.0365002	0.013926	chr17	78167385	78167424
chr17	78167384	78167415	TTTG	HSPC	0.112004	0.0357698	0.0017407	chr17	78167385	78167424
chr17	78167384	78167415	TTTG	HSPC	0.141208	0.0378751	0.000192801	chr17	78167385	78167424
chr17	78167384	78167415	TTTG	HSPC	0.0796508	0.0401379	0.0472081	chr17	78167385	78167424
chr17	78167384	78167415	TTTG	cDC2	-0.0780957	0.0363073	0.0314787	chr17	78167385	78167424
chr17	78167384	78167415	TTTG	CD16_Mono	0.16484	0.0351857	2.80151e-06	chr17	78167385	78167424
chr17	78167384	78167415	TTTG	Treg	-0.0867336	0.0349393	0.0130496	chr17	78167385	78167424
chr17	78167384	78167415	TTTG	CD14_Mono	-0.0730823	0.0332678	0.0280357	chr17	78167385	78167424
chr17	78167384	78167415	TTTG	CD8_TCM	0.0761172	0.0340226	0.0252695	chr17	78167385	78167424
chr17	78167384	78167415	TTTG	NK	0.0740128	0.0319155	0.0203938	chr17	78167385	78167424
chr17	78167384	78167415	TTTG	B_naive	-0.0961434	0.0332692	0.00385414	chr17	78167385	78167424
chr17	78167384	78167415	TTTG	CD4_TCM	0.0651715	0.0319511	0.0413778	chr17	78167385	78167424
chr17	78167384	78167415	TTTG	CD4_TCM	-0.0537776	0.0254006	0.0342448	chr17	78167385	78167424
chr17	78167384	78167415	TTTG	CD4_TCM	0.0729854	0.0314483	0.0202972	chr17	78167385	78167424
chr21	42386777	42386807	TTAT	HSPC	-0.0726423	0.0318688	0.0226421	chr21	42386778	42386807
chr21	42386777	42386807	TTAT	CD16_Mono	0.0826795	0.030141	0.00608633	chr21	42386778	42386807
chr21	42386777	42386807	TTAT	CD16_Mono	0.248031	0.0293176	2.67097e-17	chr21	42386778	42386807
chr21	42386777	42386807	TTAT	CD8_Naive	0.0609945	0.0273788	0.0258938	chr21	42386778	42386807
chr21	42386777	42386807	TTAT	CD8_Naive	0.0627867	0.0278921	0.0243819	chr21	42386778	42386807
chr21	42386777	42386807	TTAT	CD4_Naive	0.0621061	0.0247945	0.0122509	chr21	42386778	42386807
chr4	1763600	1763615	GGGC	Plasmablast	-0.0846271	0.0423703	0.0457905	chr4	1763601	1763615
chr4	1763600	1763615	GGGC	MAIT	0.0729226	0.0346803	0.0354912	chr4	1763601	1763615
chr4	1763600	1763615	GGGC	B_memory	-0.102507	0.0346377	0.00308224	chr4	1763601	1763615
chr4	1763600	1763615	GGGC	CD4_Proliferating	0.142454	0.0591998	0.0161143	chr4	1763601	1763615
chr4	1763600	1763615	GGGC	CD8_Proliferating	0.111245	0.0347492	0.00136773	chr4	1763601	1763615
chr4	1763600	1763615	GGGC	cDC2	-0.106186	0.0350799	0.00247001	chr4	1763601	1763615
chr4	1763600	1763615	GGGC	NK	-0.0809702	0.0334425	0.0154703	chr4	1763601	1763615
chr4	1763600	1763615	GGGC	NK	0.101741	0.0329223	0.00199928	chr4	1763601	1763615
chr4	1763600	1763615	GGGC	CD8_TEM	-0.0766972	0.0318839	0.0161496	chr4	1763601	1763615
chr4	1763600	1763615	GGGC	B_naive	-0.0824739	0.0346028	0.0171515	chr4	1763601	1763615
chr4	1763600	1763615	GGGC	CD4_TCM	-0.100427	0.0339313	0.00307919	chr4	1763601	1763615
chr3	33172180	33172222	AC	B_intermediate	-0.0105302	0.00519725	0.0427536	chr3	33172181	33172222
chr3	33172180	33172222	AC	pDC	0.0121481	0.0059261	0.0403705	chr3	33172181	33172222
chr3	33172180	33172222	AC	CD16_Mono	0.0138856	0.00515769	0.00709803	chr3	33172181	33172222
chr3	33172180	33172222	AC	CD8_TCM	0.0128709	0.00492817	0.00900929	chr3	33172181	33172222
chr3	33172180	33172222	AC	CD4_TEM	0.010517	0.0052316	0.0444005	chr3	33172181	33172222
chr3	33172180	33172222	AC	CD8_TEM	0.0117737	0.00534795	0.0276977	chr3	33172181	33172222
chr3	33172180	33172222	AC	CD4_Naive	0.0156133	0.00498666	0.00174208	chr3	33172181	33172222
chr3	33172180	33172222	AC	CD4_TCM	0.0157519	0.00456934	0.000566217	chr3	33172181	33172222
chr5	97009682	97009698	TGC	B_intermediate	0.0974844	0.0171061	1.20649e-08	chr5	97009683	97009698
chr5	97009682	97009698	TGC	ASDC	0.0584262	0.0294596	0.0473377	chr5	97009683	97009698
chr5	97009682	97009698	TGC	NK_CD56bright	0.116632	0.0182301	1.57683e-10	chr5	97009683	97009698
chr5	97009682	97009698	TGC	NK_CD56bright	0.0491575	0.018657	0.00841865	chr5	97009683	97009698
chr5	97009682	97009698	TGC	MAIT	0.0732713	0.0183473	6.50873e-05	chr5	97009683	97009698
chr5	97009682	97009698	TGC	B_memory	0.0824372	0.0176328	2.93623e-06	chr5	97009683	97009698
chr5	97009682	97009698	TGC	B_memory	0.0415909	0.0173269	0.0163789	chr5	97009683	97009698
chr5	97009682	97009698	TGC	CD4_CTL	0.0618843	0.0194349	0.00145165	chr5	97009683	97009698
chr5	97009682	97009698	TGC	CD4_CTL	-0.0395894	0.0192267	0.0394866	chr5	97009683	97009698
chr5	97009682	97009698	TGC	CD4_Proliferating	0.0781387	0.0228486	0.000626556	chr5	97009683	97009698
chr5	97009682	97009698	TGC	CD8_Proliferating	0.0678929	0.0233052	0.00357738	chr5	97009683	97009698
chr5	97009682	97009698	TGC	HSPC	0.0748175	0.0215654	0.000521766	chr5	97009683	97009698
chr5	97009682	97009698	TGC	HSPC	0.0438393	0.0214066	0.0405659	chr5	97009683	97009698
chr5	97009682	97009698	TGC	NK_Proliferating	0.0697378	0.0180687	0.000113575	chr5	97009683	97009698
chr5	97009682	97009698	TGC	cDC2	0.0780928	0.0183136	2.00621e-05	chr5	97009683	97009698
chr5	97009682	97009698	TGC	CD16_Mono	0.122622	0.017873	6.85091e-12	chr5	97009683	97009698
chr5	97009682	97009698	TGC	CD16_Mono	0.0473697	0.0186406	0.0110472	chr5	97009683	97009698
chr5	97009682	97009698	TGC	Treg	0.0446634	0.017328	0.00995118	chr5	97009683	97009698
chr5	97009682	97009698	TGC	Treg	0.0907829	0.0181781	5.91199e-07	chr5	97009683	97009698
chr5	97009682	97009698	TGC	Treg	0.0411546	0.0183253	0.0247182	chr5	97009683	97009698
chr5	97009682	97009698	TGC	CD14_Mono	0.117538	0.0174988	1.85586e-11	chr5	97009683	97009698
chr5	97009682	97009698	TGC	CD14_Mono	0.0618307	0.0183627	0.000759357	chr5	97009683	97009698
chr5	97009682	97009698	TGC	CD8_TCM	0.111669	0.0177461	3.12237e-10	chr5	97009683	97009698
chr5	97009682	97009698	TGC	CD4_TEM	0.117395	0.0176682	3.04429e-11	chr5	97009683	97009698
chr5	97009682	97009698	TGC	CD4_TEM	0.0369202	0.0181226	0.0416259	chr5	97009683	97009698
chr5	97009682	97009698	TGC	CD8_Naive	0.116941	0.0176816	3.74859e-11	chr5	97009683	97009698
chr5	97009682	97009698	TGC	NK	0.150055	0.0178815	4.7949e-17	chr5	97009683	97009698
chr5	97009682	97009698	TGC	NK	-0.0386732	0.0164236	0.018536	chr5	97009683	97009698
chr5	97009682	97009698	TGC	NK	0.036662	0.0176342	0.0376145	chr5	97009683	97009698
chr5	97009682	97009698	TGC	CD8_TEM	0.130987	0.0176721	1.24305e-13	chr5	97009683	97009698
chr5	97009682	97009698	TGC	CD8_TEM	-0.0367955	0.0172294	0.0327106	chr5	97009683	97009698
chr5	97009682	97009698	TGC	CD8_TEM	0.0469524	0.0175435	0.00744314	chr5	97009683	97009698
chr5	97009682	97009698	TGC	CD4_Naive	0.0454225	0.0148793	0.00226774	chr5	97009683	97009698
chr5	97009682	97009698	TGC	CD4_Naive	0.148955	0.0178377	6.7918e-17	chr5	97009683	97009698
chr5	97009682	97009698	TGC	CD4_Naive	0.0451231	0.0182031	0.0131797	chr5	97009683	97009698
chr5	97009682	97009698	TGC	B_naive	0.0568485	0.0150421	0.00015728	chr5	97009683	97009698
chr5	97009682	97009698	TGC	B_naive	0.0607554	0.0169935	0.000349948	chr5	97009683	97009698
chr5	97009682	97009698	TGC	B_naive	-0.0411291	0.0169081	0.0149944	chr5	97009683	97009698
chr5	97009682	97009698	TGC	CD4_TCM	0.154886	0.0177426	2.55553e-18	chr5	97009683	97009698
chr5	97009682	97009698	TGC	CD4_TCM	-0.0456299	0.0161909	0.00482869	chr5	97009683	97009698
chr5	97009682	97009698	TGC	CD4_TCM	0.0720223	0.0181419	7.18913e-05	chr5	97009683	97009698
chr5	97009682	97009698	TGC	gdT	0.0849783	0.018102	2.67381e-06	chr5	97009683	97009698
chr5	97009682	97009698	TGC	dnT	0.0631916	0.0190257	0.000895741	chr5	97009683	97009698
chr7	137876331	137876369	GT	CD4_CTL	0.0408041	0.020344	0.044888	chr7	137876332	137876393
chr7	137876331	137876369	GT	CD4_Proliferating	0.064243	0.0253093	0.0111387	chr7	137876332	137876393
chr7	137876331	137876369	GT	HSPC	0.0529872	0.0192772	0.00598331	chr7	137876332	137876393
chr20	58682407	58682432	TG	B_intermediate	-0.184817	0.0563931	0.00104808	chr20	58682398	58682432
chr20	58682407	58682432	TG	Plasmablast	-0.122856	0.0583006	0.0350935	chr20	58682398	58682432
chr20	58682407	58682432	TG	ASDC	0.189879	0.0934381	0.0421395	chr20	58682398	58682432
chr20	58682407	58682432	TG	CD16_Mono	-0.123969	0.0560237	0.0269117	chr20	58682398	58682432
chr20	58682407	58682432	TG	CD8_TCM	0.110607	0.0545823	0.0427217	chr20	58682398	58682432
chr20	58682407	58682432	TG	CD4_TCM	0.147614	0.0537337	0.00601167	chr20	58682398	58682432
chr5	82286155	82286166	A	B_intermediate	0.321675	0.0325805	5.43743e-23	chr5	82286151	82286166
chr5	82286155	82286166	A	ILC	0.120468	0.0389368	0.00197524	chr5	82286151	82286166
chr5	82286155	82286166	A	Plasmablast	0.120627	0.037149	0.00116584	chr5	82286151	82286166
chr5	82286155	82286166	A	ASDC	0.142195	0.0525093	0.00676891	chr5	82286151	82286166
chr5	82286155	82286166	A	cDC1	0.170881	0.0483317	0.00040688	chr5	82286151	82286166
chr5	82286155	82286166	A	cDC1	-0.10078	0.0406814	0.0132379	chr5	82286151	82286166
chr5	82286155	82286166	A	pDC	0.181664	0.0368733	8.36262e-07	chr5	82286151	82286166
chr5	82286155	82286166	A	pDC	-0.0660604	0.033699	0.0499598	chr5	82286151	82286166
chr5	82286155	82286166	A	NK_CD56bright	0.30524	0.0320503	1.67013e-21	chr5	82286151	82286166
chr5	82286155	82286166	A	NK_CD56bright	-0.107892	0.031131	0.000528798	chr5	82286151	82286166
chr5	82286155	82286166	A	MAIT	0.204508	0.0330773	6.29992e-10	chr5	82286151	82286166
chr5	82286155	82286166	A	B_memory	0.307007	0.0320759	1.05619e-21	chr5	82286151	82286166
chr5	82286155	82286166	A	CD4_CTL	0.152717	0.0349786	1.26531e-05	chr5	82286151	82286166
chr5	82286155	82286166	A	CD4_CTL	-0.125175	0.0335057	0.000187027	chr5	82286151	82286166
chr5	82286155	82286166	A	CD4_Proliferating	0.095912	0.0426937	0.0246711	chr5	82286151	82286166
chr5	82286155	82286166	A	CD4_Proliferating	-0.144997	0.039827	0.000271918	chr5	82286151	82286166
chr5	82286155	82286166	A	CD8_Proliferating	-0.0940689	0.0445142	0.0345807	chr5	82286151	82286166
chr5	82286155	82286166	A	HSPC	0.216647	0.0383926	1.67168e-08	chr5	82286151	82286166
chr5	82286155	82286166	A	NK_Proliferating	0.14013	0.0323869	1.51328e-05	chr5	82286151	82286166
chr5	82286155	82286166	A	NK_Proliferating	-0.07385	0.029845	0.0133441	chr5	82286151	82286166
chr5	82286155	82286166	A	cDC2	0.348227	0.0311659	5.50789e-29	chr5	82286151	82286166
chr5	82286155	82286166	A	cDC2	-0.0836341	0.0340635	0.0140791	chr5	82286151	82286166
chr5	82286155	82286166	A	CD16_Mono	0.356884	0.0317585	2.67073e-29	chr5	82286151	82286166
chr5	82286155	82286166	A	CD16_Mono	-0.0918874	0.0207856	9.83661e-06	chr5	82286151	82286166
chr5	82286155	82286166	A	Treg	0.34216	0.0324871	6.13987e-26	chr5	82286151	82286166
chr5	82286155	82286166	A	CD14_Mono	0.41381	0.0283622	3.24299e-48	chr5	82286151	82286166
chr5	82286155	82286166	A	CD14_Mono	-0.078644	0.0208685	0.000164199	chr5	82286151	82286166
chr5	82286155	82286166	A	CD8_TCM	0.319905	0.0322151	3.07439e-23	chr5	82286151	82286166
chr5	82286155	82286166	A	CD8_TCM	-0.0466821	0.0186399	0.0122655	chr5	82286151	82286166
chr5	82286155	82286166	A	CD4_TEM	0.339344	0.0315908	6.47303e-27	chr5	82286151	82286166
chr5	82286155	82286166	A	CD4_TEM	-0.0411727	0.0183876	0.0251463	chr5	82286151	82286166
chr5	82286155	82286166	A	CD8_Naive	0.346958	0.0310255	4.93985e-29	chr5	82286151	82286166
chr5	82286155	82286166	A	CD8_Naive	-0.077016	0.0318407	0.0155721	chr5	82286151	82286166
chr5	82286155	82286166	A	NK	0.589354	0.0284184	1.55883e-95	chr5	82286151	82286166
chr5	82286155	82286166	A	NK	-0.0755142	0.0166573	5.80405e-06	chr5	82286151	82286166
chr5	82286155	82286166	A	CD8_TEM	0.549492	0.0290468	8.19295e-80	chr5	82286151	82286166
chr5	82286155	82286166	A	CD8_TEM	-0.0786763	0.0200256	8.53786e-05	chr5	82286151	82286166
chr5	82286155	82286166	A	CD4_Naive	0.562205	0.0293472	8.46087e-82	chr5	82286151	82286166
chr5	82286155	82286166	A	CD4_Naive	-0.100373	0.0256554	9.13959e-05	chr5	82286151	82286166
chr5	82286155	82286166	A	B_naive	0.531247	0.0307503	7.11234e-67	chr5	82286151	82286166
chr5	82286155	82286166	A	CD4_TCM	0.62797	0.0281553	3.39794e-110	chr5	82286151	82286166
chr5	82286155	82286166	A	CD4_TCM	-0.0663055	0.011506	8.27838e-09	chr5	82286151	82286166
chr5	82286155	82286166	A	gdT	0.239824	0.0330174	3.77019e-13	chr5	82286151	82286166
chr5	82286155	82286166	A	dnT	0.159997	0.0343696	3.23674e-06	chr5	82286151	82286166
chr19	10235587	10235618	TTTA	B_intermediate	0.0181085	0.00816738	0.0266114	chr19	10235588	10235618
chr19	10235587	10235618	TTTA	B_intermediate	0.0169279	0.0084798	0.0459058	chr19	10235588	10235618
chr19	10235587	10235618	TTTA	cDC1	0.0279691	0.0130339	0.0318836	chr19	10235588	10235618
chr19	10235587	10235618	TTTA	pDC	-0.025064	0.00959265	0.00897954	chr19	10235588	10235618
chr19	10235587	10235618	TTTA	NK_CD56bright	-0.0244234	0.00852119	0.0041544	chr19	10235588	10235618
chr19	10235587	10235618	TTTA	B_memory	0.0213452	0.00829694	0.0100922	chr19	10235588	10235618
chr19	10235587	10235618	TTTA	cDC2	0.0195132	0.00834986	0.0194418	chr19	10235588	10235618
chr19	10235587	10235618	TTTA	CD16_Mono	-0.0200565	0.00865949	0.0205512	chr19	10235588	10235618
chr19	10235587	10235618	TTTA	CD16_Mono	-0.0278553	0.00816664	0.000647577	chr19	10235588	10235618
chr19	10235587	10235618	TTTA	Treg	0.0173119	0.00636003	0.00648912	chr19	10235588	10235618
chr19	10235587	10235618	TTTA	CD14_Mono	-0.0177037	0.00784873	0.0240947	chr19	10235588	10235618
chr19	10235587	10235618	TTTA	CD14_Mono	-0.0267607	0.00794507	0.000756579	chr19	10235588	10235618
chr19	10235587	10235618	TTTA	CD8_TCM	-0.0239458	0.00781921	0.00219543	chr19	10235588	10235618
chr19	10235587	10235618	TTTA	CD8_TCM	0.0243188	0.00799733	0.00235901	chr19	10235588	10235618
chr19	10235587	10235618	TTTA	CD4_TEM	-0.0255472	0.00795471	0.00132008	chr19	10235588	10235618
chr19	10235587	10235618	TTTA	CD4_TEM	0.0205851	0.00789959	0.00916471	chr19	10235588	10235618
chr19	10235587	10235618	TTTA	CD4_TEM	0.0212764	0.008474	0.0120464	chr19	10235588	10235618
chr19	10235587	10235618	TTTA	CD4_TEM	0.0262696	0.0081785	0.00131798	chr19	10235588	10235618
chr19	10235587	10235618	TTTA	CD8_Naive	-0.0172558	0.00834382	0.0386315	chr19	10235588	10235618
chr19	10235587	10235618	TTTA	CD8_Naive	0.0208071	0.00805808	0.00981896	chr19	10235588	10235618
chr19	10235587	10235618	TTTA	NK	-0.058139	0.00714813	4.17198e-16	chr19	10235588	10235618
chr19	10235587	10235618	TTTA	NK	-0.0169391	0.00752659	0.0244127	chr19	10235588	10235618
chr19	10235587	10235618	TTTA	NK	0.0389708	0.00803824	1.24598e-06	chr19	10235588	10235618
chr19	10235587	10235618	TTTA	CD8_TEM	-0.0523842	0.00742712	1.74984e-12	chr19	10235588	10235618
chr19	10235587	10235618	TTTA	CD4_Naive	-0.0651692	0.00777406	5.16377e-17	chr19	10235588	10235618
chr19	10235587	10235618	TTTA	CD4_Naive	0.0262214	0.00682933	0.000123273	chr19	10235588	10235618
chr19	10235587	10235618	TTTA	CD4_TCM	-0.053575	0.00612166	2.10137e-18	chr19	10235588	10235618
chr19	10235587	10235618	TTTA	CD4_TCM	0.0261543	0.00607572	1.67199e-05	chr19	10235588	10235618
chr19	10235587	10235618	TTTA	CD4_TCM	0.0388061	0.0077277	5.12202e-07	chr19	10235588	10235618
chr19	10235587	10235618	TTTA	gdT	-0.0214136	0.00842575	0.0110392	chr19	10235588	10235618
chr4	1739308	1739321	A	B_intermediate	-0.100974	0.0202787	6.38088e-07	chr4	1739309	1739321
chr4	1739308	1739321	A	B_intermediate	0.0541784	0.0217573	0.0127699	chr4	1739309	1739321
chr4	1739308	1739321	A	Plasmablast	0.052393	0.0226829	0.0208989	chr4	1739309	1739321
chr4	1739308	1739321	A	ASDC	0.116618	0.0340217	0.000608589	chr4	1739309	1739321
chr4	1739308	1739321	A	cDC1	0.0756634	0.0328903	0.0214212	chr4	1739309	1739321
chr4	1739308	1739321	A	cDC1	0.072687	0.0326688	0.0260834	chr4	1739309	1739321
chr4	1739308	1739321	A	pDC	0.091971	0.023896	0.000118696	chr4	1739309	1739321
chr4	1739308	1739321	A	pDC	0.0743877	0.0242854	0.00219085	chr4	1739309	1739321
chr4	1739308	1739321	A	MAIT	0.0503383	0.0219496	0.0218273	chr4	1739309	1739321
chr4	1739308	1739321	A	MAIT	0.0499248	0.0217204	0.0215323	chr4	1739309	1739321
chr4	1739308	1739321	A	B_memory	-0.0740147	0.0208047	0.000374276	chr4	1739309	1739321
chr4	1739308	1739321	A	cDC2	0.058311	0.0219232	0.00781911	chr4	1739309	1739321
chr4	1739308	1739321	A	cDC2	0.0992084	0.0224019	9.48593e-06	chr4	1739309	1739321
chr4	1739308	1739321	A	CD16_Mono	0.0572647	0.0217857	0.00857512	chr4	1739309	1739321
chr4	1739308	1739321	A	CD16_Mono	0.0582126	0.0219293	0.00794135	chr4	1739309	1739321
chr4	1739308	1739321	A	Treg	0.0697688	0.0214572	0.00114786	chr4	1739309	1739321
chr4	1739308	1739321	A	Treg	0.0591434	0.0219059	0.00693639	chr4	1739309	1739321
chr4	1739308	1739321	A	CD14_Mono	0.100484	0.0184701	5.31687e-08	chr4	1739309	1739321
chr4	1739308	1739321	A	CD14_Mono	0.126526	0.021414	3.45114e-09	chr4	1739309	1739321
chr4	1739308	1739321	A	CD8_TCM	0.0514684	0.0214343	0.0163407	chr4	1739309	1739321
chr4	1739308	1739321	A	CD8_TCM	-0.0445571	0.0212467	0.035982	chr4	1739309	1739321
chr4	1739308	1739321	A	CD4_TEM	0.0608312	0.0213748	0.00442814	chr4	1739309	1739321
chr4	1739308	1739321	A	CD8_Naive	0.075751	0.0211398	0.000339239	chr4	1739309	1739321
chr4	1739308	1739321	A	NK	0.123292	0.0209463	3.95383e-09	chr4	1739309	1739321
chr4	1739308	1739321	A	NK	-0.05766	0.0171943	0.000798161	chr4	1739309	1739321
chr4	1739308	1739321	A	CD8_TEM	0.146896	0.0196554	7.80525e-14	chr4	1739309	1739321
chr4	1739308	1739321	A	CD8_TEM	0.043531	0.0210131	0.0383013	chr4	1739309	1739321
chr4	1739308	1739321	A	CD4_Naive	0.159813	0.0205787	8.10265e-15	chr4	1739309	1739321
chr4	1739308	1739321	A	CD4_Naive	-0.0396374	0.0194667	0.0417342	chr4	1739309	1739321
chr4	1739308	1739321	A	B_naive	-0.0993251	0.019096	1.97843e-07	chr4	1739309	1739321
chr4	1739308	1739321	A	B_naive	0.0504239	0.0214045	0.0184849	chr4	1739309	1739321
chr4	1739308	1739321	A	B_naive	0.0529007	0.0216543	0.0145673	chr4	1739309	1739321
chr4	1739308	1739321	A	CD4_TCM	0.183259	0.0207254	9.3798e-19	chr4	1739309	1739321
chr4	1739308	1739321	A	CD4_TCM	0.0783016	0.0199751	8.85635e-05	chr4	1739309	1739321
chr4	1739308	1739321	A	CD4_TCM	0.0827364	0.0215977	0.000127728	chr4	1739309	1739321
chr4	1739308	1739321	A	gdT	0.0707943	0.0219549	0.00126178	chr4	1739309	1739321
chr11	94971525	94971546	AC	Plasmablast	-0.049548	0.0223443	0.0265901	chr11	94971526	94971546
chr11	94971525	94971546	AC	MAIT	-0.0611596	0.0206497	0.0030588	chr11	94971526	94971546
chr11	94971525	94971546	AC	CD8_Proliferating	-0.0753792	0.0279749	0.0070488	chr11	94971526	94971546
chr11	94971525	94971546	AC	CD8_Proliferating	-0.0494524	0.0214915	0.0213907	chr11	94971526	94971546
chr11	94971525	94971546	AC	NK_Proliferating	-0.0498538	0.0218009	0.0222086	chr11	94971526	94971546
chr11	94971525	94971546	AC	CD4_TEM	0.069267	0.0197679	0.000458302	chr11	94971526	94971546
chr11	94971525	94971546	AC	CD8_TEM	-0.0632001	0.0218511	0.00382428	chr11	94971526	94971546
chr11	94971525	94971546	AC	CD4_TCM	-0.0494873	0.0209914	0.018398	chr11	94971526	94971546
chr11	94971525	94971546	AC	CD4_TCM	0.0319316	0.0144483	0.0271006	chr11	94971526	94971546
chr2	105067739	105067755	GT	B_intermediate	0.0228902	0.0113224	0.0432096	chr2	105067740	105067761
chr2	105067739	105067755	GT	NK_CD56bright	-0.028691	0.0116963	0.0141673	chr2	105067740	105067761
chr2	105067739	105067755	GT	B_memory	-0.024631	0.0119108	0.0386434	chr2	105067740	105067761
chr2	105067739	105067755	GT	CD4_CTL	-0.025384	0.0123143	0.0392698	chr2	105067740	105067761
chr2	105067739	105067755	GT	NK_Proliferating	-0.0267031	0.011684	0.0222868	chr2	105067740	105067761
chr2	105067739	105067755	GT	CD14_Mono	-0.0219711	0.010886	0.0435611	chr2	105067740	105067761
chr2	105067739	105067755	GT	CD8_Naive	-0.029493	0.0115836	0.0108936	chr2	105067740	105067761
chr2	105067739	105067755	GT	NK	-0.0972698	0.00961099	4.47285e-24	chr2	105067740	105067761
chr2	105067739	105067755	GT	NK	-0.0778117	0.0113105	6.00273e-12	chr2	105067740	105067761
chr2	105067739	105067755	GT	CD8_TEM	-0.0556257	0.0105789	1.455e-07	chr2	105067740	105067761
chr2	105067739	105067755	GT	CD8_TEM	-0.0434544	0.0116167	0.000183522	chr2	105067740	105067761
chr2	105067739	105067755	GT	CD4_Naive	-0.0358798	0.0111163	0.00124797	chr2	105067740	105067761
chr2	105067739	105067755	GT	CD4_TCM	-0.0498561	0.0106024	2.57166e-06	chr2	105067740	105067761
chr9	129739421	129739443	AC	B_intermediate	0.0273646	0.0139547	0.0498834	chr9	129739422	129739443
chr9	129739421	129739443	AC	NK_CD56bright	0.0354323	0.0149754	0.0179794	chr9	129739422	129739443
chr9	129739421	129739443	AC	NK_CD56bright	0.0319098	0.0154115	0.0384036	chr9	129739422	129739443
chr9	129739421	129739443	AC	MAIT	-0.0319454	0.0153714	0.0376881	chr9	129739422	129739443
chr9	129739421	129739443	AC	CD14_Mono	-0.033596	0.0146789	0.022095	chr9	129739422	129739443
chr9	129739421	129739443	AC	CD4_TEM	-0.0299392	0.0150429	0.0465625	chr9	129739422	129739443
chr9	129739421	129739443	AC	CD8_Naive	-0.0422114	0.0150251	0.00496352	chr9	129739422	129739443
chr9	129739421	129739443	AC	CD8_TEM	-0.0313689	0.0145395	0.0309666	chr9	129739422	129739443
chr10	113698666	113698677	T	Plasmablast	-0.0534721	0.0238704	0.0250845	chr10	113698667	113698677
chr10	113698666	113698677	T	MAIT	0.076196	0.0243594	0.00176009	chr10	113698667	113698677
chr10	113698666	113698677	T	CD4_CTL	0.0685029	0.0256978	0.00768252	chr10	113698667	113698677
chr10	113698666	113698677	T	CD4_Proliferating	0.102287	0.0306861	0.00085813	chr10	113698667	113698677
chr10	113698666	113698677	T	NK_Proliferating	0.0583641	0.0245071	0.0172414	chr10	113698667	113698677
chr10	113698666	113698677	T	cDC2	0.0565759	0.0249059	0.0231117	chr10	113698667	113698677
chr10	113698666	113698677	T	CD16_Mono	0.213838	0.0234843	8.57915e-20	chr10	113698667	113698677
chr10	113698666	113698677	T	Treg	0.0834652	0.0237918	0.000451232	chr10	113698667	113698677
chr10	113698666	113698677	T	CD14_Mono	0.160273	0.0235088	9.25878e-12	chr10	113698667	113698677
chr10	113698666	113698677	T	CD8_TCM	0.0596467	0.0238378	0.0123428	chr10	113698667	113698677
chr10	113698666	113698677	T	CD4_TEM	0.0878994	0.023801	0.000221542	chr10	113698667	113698677
chr10	113698666	113698677	T	CD8_Naive	0.0520936	0.0240795	0.0305102	chr10	113698667	113698677
chr10	113698666	113698677	T	NK	0.117462	0.0224555	1.68697e-07	chr10	113698667	113698677
chr10	113698666	113698677	T	CD8_TEM	0.0695836	0.0229485	0.0024281	chr10	113698667	113698677
chr10	113698666	113698677	T	CD4_Naive	0.13616	0.0231871	4.30046e-09	chr10	113698667	113698677
chr10	113698666	113698677	T	B_naive	-0.0708492	0.0239034	0.00303684	chr10	113698667	113698677
chr10	113698666	113698677	T	CD4_TCM	0.187784	0.0217912	6.84574e-18	chr10	113698667	113698677
chr10	113698666	113698677	T	gdT	0.04808	0.0242318	0.0472374	chr10	113698667	113698677
chr11	71494538	71494561	TTTTG	B_intermediate	0.21113	0.0422559	5.83906e-07	chr11	71494539	71494561
chr11	71494538	71494561	TTTTG	Plasmablast	-0.122418	0.0478735	0.0105545	chr11	71494539	71494561
chr11	71494538	71494561	TTTTG	ASDC	-0.136964	0.0692493	0.0479474	chr11	71494539	71494561
chr11	71494538	71494561	TTTTG	pDC	0.175458	0.0466869	0.000171151	chr11	71494539	71494561
chr11	71494538	71494561	TTTTG	NK_CD56bright	0.228217	0.0429382	1.0665e-07	chr11	71494539	71494561
chr11	71494538	71494561	TTTTG	MAIT	-0.100866	0.0432834	0.0197873	chr11	71494539	71494561
chr11	71494538	71494561	TTTTG	MAIT	0.163269	0.0416829	8.96852e-05	chr11	71494539	71494561
chr11	71494538	71494561	TTTTG	B_memory	0.0970714	0.0420247	0.0208956	chr11	71494539	71494561
chr11	71494538	71494561	TTTTG	B_memory	0.289435	0.0425792	1.06408e-11	chr11	71494539	71494561
chr11	71494538	71494561	TTTTG	CD4_CTL	-0.0907468	0.0450147	0.0438067	chr11	71494539	71494561
chr11	71494538	71494561	TTTTG	CD4_CTL	0.125639	0.0442721	0.00454135	chr11	71494539	71494561
chr11	71494538	71494561	TTTTG	HSPC	-0.159162	0.0501184	0.00149465	chr11	71494539	71494561
chr11	71494538	71494561	TTTTG	HSPC	0.108033	0.0505108	0.0324515	chr11	71494539	71494561
chr11	71494538	71494561	TTTTG	Treg	0.211884	0.0385542	3.8908e-08	chr11	71494539	71494561
chr11	71494538	71494561	TTTTG	CD14_Mono	0.0996635	0.04293	0.0202581	chr11	71494539	71494561
chr11	71494538	71494561	TTTTG	CD8_TCM	-0.120644	0.0427562	0.00477739	chr11	71494539	71494561
chr11	71494538	71494561	TTTTG	CD8_TCM	0.290329	0.0366818	2.47649e-15	chr11	71494539	71494561
chr11	71494538	71494561	TTTTG	CD4_TEM	0.333076	0.0360206	2.31283e-20	chr11	71494539	71494561
chr11	71494538	71494561	TTTTG	CD8_Naive	0.283822	0.0407635	3.33919e-12	chr11	71494539	71494561
chr11	71494538	71494561	TTTTG	NK	-0.133256	0.0391942	0.000674111	chr11	71494539	71494561
chr11	71494538	71494561	TTTTG	NK	-0.0891309	0.0414966	0.031721	chr11	71494539	71494561
chr11	71494538	71494561	TTTTG	NK	0.413803	0.0334417	3.62031e-35	chr11	71494539	71494561
chr11	71494538	71494561	TTTTG	CD8_TEM	0.440357	0.0323076	2.65054e-42	chr11	71494539	71494561
chr11	71494538	71494561	TTTTG	CD4_Naive	0.0912041	0.0411032	0.0264931	chr11	71494539	71494561
chr11	71494538	71494561	TTTTG	CD4_Naive	-0.131091	0.0421587	0.0018743	chr11	71494539	71494561
chr11	71494538	71494561	TTTTG	CD4_Naive	0.547294	0.0353401	4.28056e-54	chr11	71494539	71494561
chr11	71494538	71494561	TTTTG	B_naive	0.166299	0.0409977	4.98571e-05	chr11	71494539	71494561
chr11	71494538	71494561	TTTTG	B_naive	0.357817	0.0410234	2.72725e-18	chr11	71494539	71494561
chr11	71494538	71494561	TTTTG	CD4_TCM	0.10646	0.0410748	0.00954616	chr11	71494539	71494561
chr11	71494538	71494561	TTTTG	CD4_TCM	-0.163966	0.040315	4.76004e-05	chr11	71494539	71494561
chr11	71494538	71494561	TTTTG	CD4_TCM	0.426823	0.0266681	1.17929e-57	chr11	71494539	71494561
chr11	71494538	71494561	TTTTG	gdT	-0.0969469	0.0433146	0.0252078	chr11	71494539	71494561
chr11	71494538	71494561	TTTTG	gdT	0.155823	0.0427033	0.000263289	chr11	71494539	71494561
chr11	71494538	71494561	TTTTG	dnT	0.104591	0.0450985	0.020386	chr11	71494539	71494561
chr10	100269257	100269269	A	MAIT	0.182336	0.0686821	0.00793602	chr10	100269252	100269269
chr10	100269257	100269269	A	cDC2	0.14587	0.072344	0.043765	chr10	100269252	100269269
chr10	100269257	100269269	A	CD16_Mono	-0.157143	0.0599761	0.00879055	chr10	100269252	100269269
chr10	100269257	100269269	A	Treg	0.185678	0.0629588	0.00318596	chr10	100269252	100269269
chr10	100269257	100269269	A	CD8_TCM	0.187726	0.0617951	0.00238248	chr10	100269252	100269269
chr10	100269257	100269269	A	CD4_TEM	0.133341	0.0596769	0.0254577	chr10	100269252	100269269
chr10	100269257	100269269	A	CD8_Naive	0.257468	0.0676238	0.000140462	chr10	100269252	100269269
chr10	100269257	100269269	A	NK	0.380311	0.0497317	2.05319e-14	chr10	100269252	100269269
chr10	100269257	100269269	A	CD8_TEM	0.217427	0.0544083	6.4364e-05	chr10	100269252	100269269
chr10	100269257	100269269	A	CD4_Naive	0.152709	0.059988	0.0109072	chr10	100269252	100269269
chr10	100269257	100269269	A	B_naive	0.204431	0.0608604	0.00078221	chr10	100269252	100269269
chr10	100269257	100269269	A	CD4_TCM	0.177054	0.0398106	8.6912e-06	chr10	100269252	100269269
chr10	100269257	100269269	A	gdT	0.193379	0.0687056	0.0048838	chr10	100269252	100269269
chr17	75981188	75981199	T	B_intermediate	-0.146228	0.0674867	0.0302521	chr17	75981189	75981204
chr17	75981188	75981199	T	B_intermediate	0.16367	0.0679835	0.0160627	chr17	75981189	75981204
chr17	75981188	75981199	T	ASDC	0.221402	0.112051	0.0481655	chr17	75981189	75981204
chr17	75981188	75981199	T	MAIT	0.259762	0.0671017	0.000108316	chr17	75981189	75981204
chr17	75981188	75981199	T	MAIT	-0.148016	0.0666394	0.0263411	chr17	75981189	75981204
chr17	75981188	75981199	T	B_memory	-0.158952	0.0682264	0.019818	chr17	75981189	75981204
chr17	75981188	75981199	T	B_memory	0.160278	0.0680835	0.0185659	chr17	75981189	75981204
chr17	75981188	75981199	T	NK_Proliferating	-0.134132	0.067267	0.0461497	chr17	75981189	75981204
chr17	75981188	75981199	T	cDC2	0.146186	0.0697829	0.0361819	chr17	75981189	75981204
chr17	75981188	75981199	T	CD16_Mono	0.317321	0.0659209	1.48186e-06	chr17	75981189	75981204
chr17	75981188	75981199	T	CD16_Mono	-0.13057	0.0660016	0.0478971	chr17	75981189	75981204
chr17	75981188	75981199	T	CD16_Mono	0.124795	0.062968	0.0474932	chr17	75981189	75981204
chr17	75981188	75981199	T	Treg	-0.135705	0.0675596	0.0445726	chr17	75981189	75981204
chr17	75981188	75981199	T	Treg	-0.244471	0.0676966	0.000304703	chr17	75981189	75981204
chr17	75981188	75981199	T	CD14_Mono	0.261496	0.0605022	1.54562e-05	chr17	75981189	75981204
chr17	75981188	75981199	T	CD8_Naive	0.143079	0.0666429	0.0317968	chr17	75981189	75981204
chr17	75981188	75981199	T	CD8_TEM	-0.169097	0.065885	0.0102716	chr17	75981189	75981204
chr17	75981188	75981199	T	CD4_Naive	-0.174652	0.0679958	0.010212	chr17	75981189	75981204
chr17	75981188	75981199	T	CD4_Naive	-0.168235	0.0656953	0.010442	chr17	75981189	75981204
chr17	75981188	75981199	T	CD4_Naive	0.135704	0.0614901	0.0273192	chr17	75981189	75981204
chr17	75981188	75981199	T	CD4_Naive	-0.204146	0.0640886	0.00144571	chr17	75981189	75981204
chr17	75981188	75981199	T	CD4_TCM	-0.333479	0.0655735	3.66513e-07	chr17	75981189	75981204
chr17	75981188	75981199	T	CD4_TCM	0.112389	0.047546	0.0180891	chr17	75981189	75981204
chr17	75981188	75981199	T	gdT	-0.206874	0.0679515	0.00233112	chr17	75981189	75981204
chr17	75981188	75981199	T	dnT	0.151294	0.0724962	0.0368953	chr17	75981189	75981204
chr22	46242731	46242761	CA	NK_CD56bright	0.0386666	0.0103146	0.000177729	chr22	46242732	46242761
chr22	46242731	46242761	CA	CD4_CTL	0.0317064	0.0107411	0.00315853	chr22	46242732	46242761
chr22	46242731	46242761	CA	CD4_CTL	0.0243058	0.0107753	0.0240898	chr22	46242732	46242761
chr22	46242731	46242761	CA	NK_Proliferating	-0.020588	0.0102799	0.0452052	chr22	46242732	46242761
chr22	46242731	46242761	CA	NK_Proliferating	-0.0225714	0.0105435	0.0322916	chr22	46242732	46242761
chr22	46242731	46242761	CA	CD14_Mono	-0.0211008	0.00938896	0.0246139	chr22	46242732	46242761
chr22	46242731	46242761	CA	CD14_Mono	-0.0221097	0.0102491	0.0309866	chr22	46242732	46242761
chr22	46242731	46242761	CA	NK	0.0660271	0.00932511	1.43563e-12	chr22	46242732	46242761
chr22	46242731	46242761	CA	NK	0.0338473	0.0080517	2.6254e-05	chr22	46242732	46242761
chr22	46242731	46242761	CA	NK	-0.0288286	0.00983255	0.00336841	chr22	46242732	46242761
chr22	46242731	46242761	CA	NK	0.0258427	0.00950778	0.00656667	chr22	46242732	46242761
chr22	46242731	46242761	CA	CD8_TEM	0.0504993	0.00611427	1.46593e-16	chr22	46242732	46242761
chr22	46242731	46242761	CA	CD8_TEM	-0.0405032	0.0100297	5.38371e-05	chr22	46242732	46242761
chr22	46242731	46242761	CA	CD8_TEM	0.0316863	0.00925811	0.000620366	chr22	46242732	46242761
chr22	46242731	46242761	CA	CD8_TEM	0.0235909	0.00981724	0.0162608	chr22	46242732	46242761
chr22	46242731	46242761	CA	B_naive	-0.0203645	0.0102332	0.0465863	chr22	46242732	46242761
chr22	46242731	46242761	CA	CD4_TCM	-0.0201635	0.00989336	0.0415418	chr22	46242732	46242761
chr22	46242731	46242761	CA	CD4_TCM	0.0177744	0.00895962	0.047275	chr22	46242732	46242761
chr22	46242731	46242761	CA	gdT	0.0254718	0.0101621	0.0121913	chr22	46242732	46242761
chr22	46242731	46242761	CA	dnT	0.0341426	0.0103948	0.00102134	chr22	46242732	46242761
chr22	46242731	46242761	CA	dnT	0.0216385	0.0104703	0.0387668	chr22	46242732	46242761
chr11	66843357	66843377	GGGCG	B_intermediate	-0.099455	0.0419459	0.0177385	chr11	66843358	66843377
chr11	66843357	66843377	GGGCG	pDC	-0.111854	0.0563415	0.0471137	chr11	66843358	66843377
chr11	66843357	66843377	GGGCG	cDC2	0.104514	0.0532981	0.0498865	chr11	66843358	66843377
chr11	66843357	66843377	GGGCG	CD4_TCM	-0.126304	0.0421171	0.00270983	chr11	66843358	66843377
chr16	70250123	70250144	AAT	B_intermediate	0.0560373	0.0164986	0.000682553	chr16	70250124	70250144
chr16	70250123	70250144	AAT	B_intermediate	0.133097	0.0150434	8.94765e-19	chr16	70250124	70250144
chr16	70250123	70250144	AAT	B_intermediate	-0.0337496	0.0164338	0.0400069	chr16	70250124	70250144
chr16	70250123	70250144	AAT	Plasmablast	0.0619174	0.0181972	0.000667514	chr16	70250124	70250144
chr16	70250123	70250144	AAT	Plasmablast	0.0505323	0.0182163	0.00553695	chr16	70250124	70250144
chr16	70250123	70250144	AAT	ASDC	-0.0576476	0.0257997	0.0254546	chr16	70250124	70250144
chr16	70250123	70250144	AAT	cDC1	0.104834	0.0242615	1.55318e-05	chr16	70250124	70250144
chr16	70250123	70250144	AAT	NK_CD56bright	0.0406908	0.0163912	0.0130474	chr16	70250124	70250144
chr16	70250123	70250144	AAT	NK_CD56bright	0.0665985	0.0163178	4.47771e-05	chr16	70250124	70250144
chr16	70250123	70250144	AAT	MAIT	0.0328625	0.0165449	0.0470049	chr16	70250124	70250144
chr16	70250123	70250144	AAT	MAIT	0.0390844	0.0159923	0.0145274	chr16	70250124	70250144
chr16	70250123	70250144	AAT	MAIT	0.0712543	0.0150577	2.22243e-06	chr16	70250124	70250144
chr16	70250123	70250144	AAT	B_memory	0.0833529	0.0161729	2.55193e-07	chr16	70250124	70250144
chr16	70250123	70250144	AAT	B_memory	0.122615	0.0152578	9.26835e-16	chr16	70250124	70250144
chr16	70250123	70250144	AAT	B_memory	0.0435503	0.0166041	0.00871935	chr16	70250124	70250144
chr16	70250123	70250144	AAT	CD4_CTL	-0.0633107	0.017467	0.000289408	chr16	70250124	70250144
chr16	70250123	70250144	AAT	CD4_CTL	-0.0394327	0.0174731	0.0240229	chr16	70250124	70250144
chr16	70250123	70250144	AAT	CD8_Proliferating	0.066184	0.0211789	0.00177806	chr16	70250124	70250144
chr16	70250123	70250144	AAT	cDC2	0.175179	0.0163297	7.55106e-27	chr16	70250124	70250144
chr16	70250123	70250144	AAT	cDC2	0.0448543	0.0170532	0.00853191	chr16	70250124	70250144
chr16	70250123	70250144	AAT	cDC2	0.0425843	0.0171671	0.0131173	chr16	70250124	70250144
chr16	70250123	70250144	AAT	CD16_Mono	0.21924	0.0142682	2.78017e-53	chr16	70250124	70250144
chr16	70250123	70250144	AAT	CD16_Mono	-0.0434835	0.0164834	0.00833913	chr16	70250124	70250144
chr16	70250123	70250144	AAT	CD16_Mono	0.0337912	0.0167957	0.0442304	chr16	70250124	70250144
chr16	70250123	70250144	AAT	Treg	0.0523752	0.016446	0.00144912	chr16	70250124	70250144
chr16	70250123	70250144	AAT	Treg	0.109525	0.0147098	9.64347e-14	chr16	70250124	70250144
chr16	70250123	70250144	AAT	Treg	0.0345351	0.0166171	0.037683	chr16	70250124	70250144
chr16	70250123	70250144	AAT	CD14_Mono	0.0541446	0.0158706	0.000645745	chr16	70250124	70250144
chr16	70250123	70250144	AAT	CD14_Mono	0.253479	0.0144517	7.12085e-69	chr16	70250124	70250144
chr16	70250123	70250144	AAT	CD14_Mono	0.0687814	0.0163889	2.70668e-05	chr16	70250124	70250144
chr16	70250123	70250144	AAT	CD14_Mono	0.0908093	0.0164287	3.24875e-08	chr16	70250124	70250144
chr16	70250123	70250144	AAT	CD8_TCM	0.0834513	0.0159668	1.72708e-07	chr16	70250124	70250144
chr16	70250123	70250144	AAT	CD8_TCM	0.118344	0.0135629	2.64808e-18	chr16	70250124	70250144
chr16	70250123	70250144	AAT	CD8_TCM	0.0374702	0.0164649	0.0228601	chr16	70250124	70250144
chr16	70250123	70250144	AAT	CD4_TEM	0.070093	0.0164353	2.00085e-05	chr16	70250124	70250144
chr16	70250123	70250144	AAT	CD4_TEM	0.135201	0.0131707	1.01014e-24	chr16	70250124	70250144
chr16	70250123	70250144	AAT	CD4_TEM	-0.0463585	0.0163444	0.00456316	chr16	70250124	70250144
chr16	70250123	70250144	AAT	CD8_Naive	0.0734418	0.0160187	4.54501e-06	chr16	70250124	70250144
chr16	70250123	70250144	AAT	CD8_Naive	-0.0359653	0.0162983	0.0273357	chr16	70250124	70250144
chr16	70250123	70250144	AAT	CD8_Naive	0.120624	0.014636	1.69967e-16	chr16	70250124	70250144
chr16	70250123	70250144	AAT	NK	0.125921	0.0155295	5.12261e-16	chr16	70250124	70250144
chr16	70250123	70250144	AAT	NK	0.0471233	0.0143363	0.00101265	chr16	70250124	70250144
chr16	70250123	70250144	AAT	NK	0.145649	0.0109065	1.11727e-40	chr16	70250124	70250144
chr16	70250123	70250144	AAT	NK	-0.0550342	0.015526	0.000393136	chr16	70250124	70250144
chr16	70250123	70250144	AAT	NK	0.0725061	0.0163012	8.67124e-06	chr16	70250124	70250144
chr16	70250123	70250144	AAT	CD8_TEM	0.0824895	0.015923	2.2128e-07	chr16	70250124	70250144
chr16	70250123	70250144	AAT	CD8_TEM	0.180112	0.0112981	3.25176e-57	chr16	70250124	70250144
chr16	70250123	70250144	AAT	CD8_TEM	-0.0485139	0.0161874	0.00272643	chr16	70250124	70250144
chr16	70250123	70250144	AAT	CD4_Naive	0.0934505	0.0157868	3.22828e-09	chr16	70250124	70250144
chr16	70250123	70250144	AAT	CD4_Naive	0.227173	0.0119138	4.6585e-81	chr16	70250124	70250144
chr16	70250123	70250144	AAT	CD4_Naive	0.110866	0.0160775	5.35902e-12	chr16	70250124	70250144
chr16	70250123	70250144	AAT	B_naive	0.0684288	0.0160597	2.03601e-05	chr16	70250124	70250144
chr16	70250123	70250144	AAT	B_naive	0.153852	0.0141158	1.16157e-27	chr16	70250124	70250144
chr16	70250123	70250144	AAT	CD4_TCM	0.10503	0.0159781	4.91843e-11	chr16	70250124	70250144
chr16	70250123	70250144	AAT	CD4_TCM	0.204527	0.00883298	1.29794e-118	chr16	70250124	70250144
chr16	70250123	70250144	AAT	CD4_TCM	-0.0392151	0.0161318	0.0150605	chr16	70250124	70250144
chr16	70250123	70250144	AAT	CD4_TCM	0.124923	0.0159513	4.82144e-15	chr16	70250124	70250144
chr16	70250123	70250144	AAT	gdT	0.0837854	0.0157413	1.0227e-07	chr16	70250124	70250144
chr16	70250123	70250144	AAT	dnT	0.0343404	0.0170681	0.044224	chr16	70250124	70250144
chr16	70250123	70250144	AAT	dnT	0.0355543	0.0173654	0.0406166	chr16	70250124	70250144
chr6	24645840	24645888	AC	B_intermediate	0.00545632	0.00252087	0.0304288	chr6	24645841	24645888
chr6	24645840	24645888	AC	B_intermediate	0.0127957	0.00250475	3.24578e-07	chr6	24645841	24645888
chr6	24645840	24645888	AC	B_intermediate	0.00961589	0.00258094	0.000194753	chr6	24645841	24645888
chr6	24645840	24645888	AC	pDC	0.00608844	0.00291221	0.0365584	chr6	24645841	24645888
chr6	24645840	24645888	AC	NK_CD56bright	0.00611019	0.00258116	0.017922	chr6	24645841	24645888
chr6	24645840	24645888	AC	B_memory	0.00801132	0.00257965	0.00189907	chr6	24645841	24645888
chr6	24645840	24645888	AC	B_memory	0.025359	0.00250004	3.54362e-24	chr6	24645841	24645888
chr6	24645840	24645888	AC	B_memory	0.00548594	0.00255947	0.0320818	chr6	24645841	24645888
chr6	24645840	24645888	AC	CD4_CTL	0.00560056	0.00271621	0.0392173	chr6	24645841	24645888
chr6	24645840	24645888	AC	cDC2	-0.00761164	0.00260235	0.00344552	chr6	24645841	24645888
chr6	24645840	24645888	AC	cDC2	0.00653946	0.00266567	0.0141585	chr6	24645841	24645888
chr6	24645840	24645888	AC	CD16_Mono	-0.00853355	0.00251927	0.000705803	chr6	24645841	24645888
chr6	24645840	24645888	AC	CD16_Mono	0.00738123	0.00239095	0.0020208	chr6	24645841	24645888
chr6	24645840	24645888	AC	Treg	0.00684104	0.00235762	0.00371179	chr6	24645841	24645888
chr6	24645840	24645888	AC	CD14_Mono	0.00739324	0.00232722	0.0014888	chr6	24645841	24645888
chr6	24645840	24645888	AC	CD14_Mono	0.00660736	0.00254672	0.00947397	chr6	24645841	24645888
chr6	24645840	24645888	AC	CD8_TCM	-0.00782006	0.00256165	0.00226755	chr6	24645841	24645888
chr6	24645840	24645888	AC	CD8_TCM	0.010296	0.00236775	1.3712e-05	chr6	24645841	24645888
chr6	24645840	24645888	AC	CD4_TEM	0.00938396	0.00238286	8.21259e-05	chr6	24645841	24645888
chr6	24645840	24645888	AC	CD8_Naive	0.00880044	0.00250458	0.000441852	chr6	24645841	24645888
chr6	24645840	24645888	AC	NK	-0.00975772	0.00234123	3.07577e-05	chr6	24645841	24645888
chr6	24645840	24645888	AC	NK	0.00961146	0.00196597	1.01389e-06	chr6	24645841	24645888
chr6	24645840	24645888	AC	NK	0.00668036	0.00246859	0.00680705	chr6	24645841	24645888
chr6	24645840	24645888	AC	CD8_TEM	-0.00756737	0.00243902	0.00191806	chr6	24645841	24645888
chr6	24645840	24645888	AC	CD8_TEM	0.0120224	0.00214843	2.19464e-08	chr6	24645841	24645888
chr6	24645840	24645888	AC	CD8_TEM	0.00816754	0.00246377	0.000916239	chr6	24645841	24645888
chr6	24645840	24645888	AC	CD4_Naive	-0.00574204	0.00236362	0.0151261	chr6	24645841	24645888
chr6	24645840	24645888	AC	CD4_Naive	0.0181996	0.00234569	8.57761e-15	chr6	24645841	24645888
chr6	24645840	24645888	AC	B_naive	-0.00507121	0.00250481	0.04291	chr6	24645841	24645888
chr6	24645840	24645888	AC	B_naive	0.0053852	0.00253761	0.0338244	chr6	24645841	24645888
chr6	24645840	24645888	AC	CD4_TCM	-0.00592961	0.00215039	0.00582519	chr6	24645841	24645888
chr6	24645840	24645888	AC	CD4_TCM	0.0146757	0.00177798	1.52961e-16	chr6	24645841	24645888
chr6	24645840	24645888	AC	CD4_TCM	0.00924111	0.00248682	0.000202373	chr6	24645841	24645888
chr6	24645840	24645888	AC	gdT	0.00539557	0.00256476	0.0354018	chr6	24645841	24645888
chr11	65810375	65810384	CA	B_intermediate	0.0566991	0.0249836	0.0232409	chr11	65810360	65810391
chr11	65810375	65810384	CA	ILC	-0.0704565	0.0322519	0.0289205	chr11	65810360	65810391
chr11	65810375	65810384	CA	pDC	0.0776559	0.0274611	0.00468624	chr11	65810360	65810391
chr11	65810375	65810384	CA	NK_CD56bright	0.0487712	0.0243616	0.0452877	chr11	65810360	65810391
chr11	65810375	65810384	CA	MAIT	0.120709	0.0242327	6.31784e-07	chr11	65810360	65810391
chr11	65810375	65810384	CA	CD4_CTL	0.132866	0.0301419	1.04313e-05	chr11	65810360	65810391
chr11	65810375	65810384	CA	CD4_CTL	0.0967052	0.0307967	0.00168881	chr11	65810360	65810391
chr11	65810375	65810384	CA	CD8_Proliferating	-0.0615501	0.0278736	0.0272313	chr11	65810360	65810391
chr11	65810375	65810384	CA	cDC2	0.0760561	0.0267077	0.00440334	chr11	65810360	65810391
chr11	65810375	65810384	CA	Treg	0.139684	0.026366	1.17155e-07	chr11	65810360	65810391
chr11	65810375	65810384	CA	CD14_Mono	0.0499869	0.022279	0.0248531	chr11	65810360	65810391
chr11	65810375	65810384	CA	CD8_TCM	0.162071	0.0244722	3.52827e-11	chr11	65810360	65810391
chr11	65810375	65810384	CA	CD4_TEM	0.199868	0.0244762	3.19257e-16	chr11	65810360	65810391
chr11	65810375	65810384	CA	CD4_TEM	0.0267989	0.0135382	0.0477598	chr11	65810360	65810391
chr11	65810375	65810384	CA	CD8_Naive	0.197315	0.0255896	1.2507e-14	chr11	65810360	65810391
chr11	65810375	65810384	CA	CD8_Naive	0.0648672	0.0247812	0.00885509	chr11	65810360	65810391
chr11	65810375	65810384	CA	CD8_Naive	-0.0559128	0.0260923	0.0321223	chr11	65810360	65810391
chr11	65810375	65810384	CA	NK	-0.072435	0.0173777	3.06925e-05	chr11	65810360	65810391
chr11	65810375	65810384	CA	NK	0.0949115	0.0172357	3.65692e-08	chr11	65810360	65810391
chr11	65810375	65810384	CA	NK	0.0443071	0.0222313	0.0462612	chr11	65810360	65810391
chr11	65810375	65810384	CA	NK	0.0694694	0.0173384	6.15787e-05	chr11	65810360	65810391
chr11	65810375	65810384	CA	CD8_TEM	-0.0927374	0.0212585	1.28664e-05	chr11	65810360	65810391
chr11	65810375	65810384	CA	CD8_TEM	0.159144	0.0210951	4.55326e-14	chr11	65810360	65810391
chr11	65810375	65810384	CA	CD4_Naive	0.218607	0.0253559	6.60446e-18	chr11	65810360	65810391
chr11	65810375	65810384	CA	CD4_Naive	0.044219	0.0149247	0.0030485	chr11	65810360	65810391
chr11	65810375	65810384	CA	CD4_Naive	0.0884851	0.0221453	6.4513e-05	chr11	65810360	65810391
chr11	65810375	65810384	CA	B_naive	0.0697786	0.0270219	0.00981448	chr11	65810360	65810391
chr11	65810375	65810384	CA	B_naive	0.0700208	0.0226705	0.00201085	chr11	65810360	65810391
chr11	65810375	65810384	CA	CD4_TCM	-0.0454255	0.0157487	0.00392176	chr11	65810360	65810391
chr11	65810375	65810384	CA	CD4_TCM	0.206413	0.0241196	1.14953e-17	chr11	65810360	65810391
chr11	65810375	65810384	CA	CD4_TCM	0.06607	0.022443	0.003241	chr11	65810360	65810391
chr11	65810375	65810384	CA	CD4_TCM	0.0233474	0.00809713	0.00393382	chr11	65810360	65810391
chr11	65810375	65810384	CA	CD4_TCM	-0.0435333	0.0217128	0.0449676	chr11	65810360	65810391
chr11	65810375	65810384	CA	CD4_TCM	0.0895135	0.0185059	1.31799e-06	chr11	65810360	65810391
chr11	65810375	65810384	CA	CD4_TCM	-0.047651	0.0243048	0.04993	chr11	65810360	65810391
chr11	65810375	65810384	CA	gdT	0.0955584	0.02325	3.9558e-05	chr11	65810360	65810391
chr11	65810375	65810384	CA	gdT	0.0921926	0.0253095	0.000269883	chr11	65810360	65810391
chr12	132129588	132129619	TTTG	B_intermediate	0.303663	0.110766	0.00611605	chr12	132129584	132129619
chr12	132129588	132129619	TTTG	MAIT	0.448655	0.117971	0.000142905	chr12	132129584	132129619
chr12	132129588	132129619	TTTG	NK_Proliferating	0.348674	0.119395	0.00349638	chr12	132129584	132129619
chr12	132129588	132129619	TTTG	Treg	0.269269	0.115505	0.0197415	chr12	132129584	132129619
chr12	132129588	132129619	TTTG	CD8_TCM	-0.225225	0.114779	0.0497339	chr12	132129584	132129619
chr12	132129588	132129619	TTTG	CD8_TCM	0.313132	0.112695	0.00545988	chr12	132129584	132129619
chr12	132129588	132129619	TTTG	CD8_Naive	0.307277	0.113185	0.00663107	chr12	132129584	132129619
chr12	132129588	132129619	TTTG	NK	0.385768	0.106886	0.000307199	chr12	132129584	132129619
chr12	132129588	132129619	TTTG	CD8_TEM	0.25744	0.107227	0.0163553	chr12	132129584	132129619
chr12	132129588	132129619	TTTG	CD4_Naive	0.273989	0.113368	0.0156571	chr12	132129584	132129619
chr12	132129588	132129619	TTTG	CD4_Naive	0.343182	0.106335	0.00124932	chr12	132129584	132129619
chr12	132129588	132129619	TTTG	B_naive	0.372453	0.102549	0.000281295	chr12	132129584	132129619
chr12	132129588	132129619	TTTG	CD4_TCM	0.42006	0.105333	6.66507e-05	chr12	132129584	132129619
chr12	132129588	132129619	TTTG	gdT	0.273053	0.118232	0.0209176	chr12	132129584	132129619
chr19	58022533	58022563	GTTTT	B_intermediate	-0.079241	0.0218325	0.000283969	chr19	58022534	58022563
chr19	58022533	58022563	GTTTT	NK_CD56bright	-0.0704372	0.0222055	0.00151359	chr19	58022534	58022563
chr19	58022533	58022563	GTTTT	NK_CD56bright	-0.0497825	0.0222392	0.0251884	chr19	58022534	58022563
chr19	58022533	58022563	GTTTT	B_memory	-0.0628992	0.0219241	0.00411836	chr19	58022534	58022563
chr19	58022533	58022563	GTTTT	B_memory	-0.0489887	0.0222399	0.0276133	chr19	58022534	58022563
chr19	58022533	58022563	GTTTT	NK_Proliferating	-0.0551833	0.022471	0.0140587	chr19	58022534	58022563
chr19	58022533	58022563	GTTTT	CD16_Mono	-0.0811584	0.021589	0.000170426	chr19	58022534	58022563
chr19	58022533	58022563	GTTTT	CD16_Mono	-0.0762105	0.0219783	0.000525247	chr19	58022534	58022563
chr19	58022533	58022563	GTTTT	Treg	-0.0960569	0.0218686	1.12075e-05	chr19	58022534	58022563
chr19	58022533	58022563	GTTTT	CD14_Mono	-0.0803544	0.0200453	6.10676e-05	chr19	58022534	58022563
chr19	58022533	58022563	GTTTT	CD4_TEM	-0.0718046	0.0213109	0.000753375	chr19	58022534	58022563
chr19	58022533	58022563	GTTTT	CD8_Naive	-0.0605342	0.0214556	0.00478194	chr19	58022534	58022563
chr19	58022533	58022563	GTTTT	NK	-0.0948618	0.0195457	1.21402e-06	chr19	58022534	58022563
chr19	58022533	58022563	GTTTT	CD8_TEM	-0.061324	0.0210793	0.0036235	chr19	58022534	58022563
chr19	58022533	58022563	GTTTT	CD4_Naive	-0.0934549	0.0206338	5.92048e-06	chr19	58022534	58022563
chr19	58022533	58022563	GTTTT	CD4_Naive	-0.0951063	0.0218947	1.40042e-05	chr19	58022534	58022563
chr19	58022533	58022563	GTTTT	B_naive	-0.099985	0.0218348	4.66832e-06	chr19	58022534	58022563
chr19	58022533	58022563	GTTTT	B_naive	-0.0944021	0.0216795	1.33412e-05	chr19	58022534	58022563
chr19	58022533	58022563	GTTTT	B_naive	-0.0698264	0.021739	0.001318	chr19	58022534	58022563
chr19	58022533	58022563	GTTTT	CD4_TCM	-0.126342	0.0197284	1.51279e-10	chr19	58022534	58022563
chr19	58022533	58022563	GTTTT	gdT	0.0496266	0.0221145	0.0248278	chr19	58022534	58022563
chr13	52446086	52446112	AAAAATA	B_intermediate	0.0748204	0.0251726	0.00295582	chr13	52446087	52446117
chr13	52446086	52446112	AAAAATA	B_intermediate	0.0660392	0.0275391	0.0164843	chr13	52446087	52446117
chr13	52446086	52446112	AAAAATA	Plasmablast	0.0626901	0.0300788	0.0371424	chr13	52446087	52446117
chr13	52446086	52446112	AAAAATA	pDC	-0.0735748	0.0290143	0.0112186	chr13	52446087	52446117
chr13	52446086	52446112	AAAAATA	MAIT	0.0843709	0.0268051	0.00164635	chr13	52446087	52446117
chr13	52446086	52446112	AAAAATA	CD4_CTL	0.0697056	0.0280002	0.0127933	chr13	52446087	52446117
chr13	52446086	52446112	AAAAATA	CD8_Proliferating	-0.0781614	0.0367873	0.0336129	chr13	52446087	52446117
chr13	52446086	52446112	AAAAATA	NK_Proliferating	0.0537064	0.0246333	0.0292399	chr13	52446087	52446117
chr13	52446086	52446112	AAAAATA	Treg	0.0766875	0.0260654	0.0032598	chr13	52446087	52446117
chr13	52446086	52446112	AAAAATA	CD14_Mono	-0.0551734	0.025485	0.0303924	chr13	52446087	52446117
chr13	52446086	52446112	AAAAATA	CD8_TCM	0.0611888	0.0235968	0.00951146	chr13	52446087	52446117
chr13	52446086	52446112	AAAAATA	CD8_Naive	0.0567851	0.0226991	0.0123617	chr13	52446087	52446117
chr13	52446086	52446112	AAAAATA	CD8_Naive	0.0530809	0.0262859	0.0434492	chr13	52446087	52446117
chr13	52446086	52446112	AAAAATA	NK	0.0854446	0.0222178	0.000120169	chr13	52446087	52446117
chr13	52446086	52446112	AAAAATA	NK	0.104328	0.0224371	3.32229e-06	chr13	52446087	52446117
chr13	52446086	52446112	AAAAATA	CD8_TEM	0.124779	0.0240347	2.08472e-07	chr13	52446087	52446117
chr13	52446086	52446112	AAAAATA	CD8_TEM	0.05068	0.0226021	0.024944	chr13	52446087	52446117
chr13	52446086	52446112	AAAAATA	CD4_Naive	0.114973	0.0243977	2.4476e-06	chr13	52446087	52446117
chr13	52446086	52446112	AAAAATA	CD4_Naive	0.134069	0.0197778	1.21215e-11	chr13	52446087	52446117
chr13	52446086	52446112	AAAAATA	CD4_Naive	0.106125	0.02406	1.0297e-05	chr13	52446087	52446117
chr13	52446086	52446112	AAAAATA	B_naive	0.0630207	0.0244373	0.00991235	chr13	52446087	52446117
chr13	52446086	52446112	AAAAATA	B_naive	0.0600962	0.0253478	0.0177464	chr13	52446087	52446117
chr13	52446086	52446112	AAAAATA	CD4_TCM	0.0899748	0.0215229	2.90978e-05	chr13	52446087	52446117
chr13	52446086	52446112	AAAAATA	CD4_TCM	0.0681279	0.0209156	0.00112486	chr13	52446087	52446117
chr13	52446086	52446112	AAAAATA	gdT	0.0802028	0.0272071	0.00319983	chr13	52446087	52446117
chr13	52446092	52446106	AAAAAAT	Plasmablast	0.113324	0.0465759	0.0149702	chr13	52446087	52446117
chr13	52446092	52446106	AAAAAAT	NK_CD56bright	0.113438	0.0427775	0.00800601	chr13	52446087	52446117
chr13	52446092	52446106	AAAAAAT	MAIT	0.10434	0.0432192	0.0157696	chr13	52446087	52446117
chr13	52446092	52446106	AAAAAAT	B_memory	0.084736	0.0415181	0.0412569	chr13	52446087	52446117
chr13	52446092	52446106	AAAAAAT	CD4_CTL	0.119029	0.0447686	0.00784316	chr13	52446087	52446117
chr13	52446092	52446106	AAAAAAT	Treg	0.170532	0.0421705	5.25771e-05	chr13	52446087	52446117
chr13	52446092	52446106	AAAAAAT	Treg	0.0895827	0.0389035	0.0212963	chr13	52446087	52446117
chr13	52446092	52446106	AAAAAAT	CD14_Mono	0.0918594	0.0391123	0.0188437	chr13	52446087	52446117
chr13	52446092	52446106	AAAAAAT	CD14_Mono	-0.0958683	0.0419382	0.0222578	chr13	52446087	52446117
chr13	52446092	52446106	AAAAAAT	CD8_TCM	0.150195	0.0419862	0.00034724	chr13	52446087	52446117
chr13	52446092	52446106	AAAAAAT	CD8_TCM	0.0802152	0.0374438	0.0321708	chr13	52446087	52446117
chr13	52446092	52446106	AAAAAAT	CD8_TCM	-0.0927555	0.0444666	0.0369823	chr13	52446087	52446117
chr13	52446092	52446106	AAAAAAT	CD4_TEM	0.108478	0.0413919	0.00877382	chr13	52446087	52446117
chr13	52446092	52446106	AAAAAAT	CD8_Naive	0.0710904	0.0353361	0.044237	chr13	52446087	52446117
chr13	52446092	52446106	AAAAAAT	NK	0.113718	0.0356859	0.0014394	chr13	52446087	52446117
chr13	52446092	52446106	AAAAAAT	NK	0.144311	0.0349787	3.69636e-05	chr13	52446087	52446117
chr13	52446092	52446106	AAAAAAT	CD8_TEM	0.17584	0.0386862	5.48638e-06	chr13	52446087	52446117
chr13	52446092	52446106	AAAAAAT	CD8_TEM	0.0773901	0.0352932	0.0283234	chr13	52446087	52446117
chr13	52446092	52446106	AAAAAAT	CD4_Naive	0.224451	0.0385973	6.05601e-09	chr13	52446087	52446117
chr13	52446092	52446106	AAAAAAT	CD4_Naive	0.223633	0.0308805	4.4251e-13	chr13	52446087	52446117
chr13	52446092	52446106	AAAAAAT	CD4_Naive	0.186743	0.0382894	1.07629e-06	chr13	52446087	52446117
chr13	52446092	52446106	AAAAAAT	B_naive	0.104766	0.0401694	0.00910434	chr13	52446087	52446117
chr13	52446092	52446106	AAAAAAT	B_naive	0.0977754	0.0438224	0.0256695	chr13	52446087	52446117
chr13	52446092	52446106	AAAAAAT	CD4_TCM	0.137709	0.0339626	5.01924e-05	chr13	52446087	52446117
chr13	52446092	52446106	AAAAAAT	CD4_TCM	0.0725618	0.0272001	0.00763719	chr13	52446087	52446117
chr13	52446092	52446106	AAAAAAT	CD4_TCM	0.138616	0.0331297	2.86367e-05	chr13	52446087	52446117
chr13	52446092	52446106	AAAAAAT	gdT	0.141247	0.0438189	0.00126669	chr13	52446087	52446117
chr13	52446092	52446106	AAAAAAT	dnT	-0.110672	0.0443879	0.0126568	chr13	52446087	52446117
chr13	52446106	52446117	A	Treg	-0.0337357	0.012595	0.00739528	chr13	52446087	52446117
chr13	52446106	52446117	A	Treg	0.0277841	0.0132047	0.0353686	chr13	52446087	52446117
chr13	52446106	52446117	A	CD4_TEM	-0.0244655	0.012321	0.0470694	chr13	52446087	52446117
chr13	52446106	52446117	A	dnT	-0.0285516	0.0136118	0.0359441	chr13	52446087	52446117
chr19	40734616	40734626	T	B_intermediate	0.0935849	0.0465835	0.0445405	chr19	40734612	40734626
chr19	40734616	40734626	T	B_intermediate	0.11857	0.0447173	0.00801236	chr19	40734612	40734626
chr19	40734616	40734626	T	B_intermediate	0.166035	0.0465742	0.000363902	chr19	40734612	40734626
chr19	40734616	40734626	T	ILC	0.105261	0.0495984	0.0338163	chr19	40734612	40734626
chr19	40734616	40734626	T	Plasmablast	0.12273	0.0529967	0.0205691	chr19	40734612	40734626
chr19	40734616	40734626	T	Plasmablast	0.133919	0.053053	0.0115944	chr19	40734612	40734626
chr19	40734616	40734626	T	cDC1	-0.126406	0.0609482	0.0380797	chr19	40734612	40734626
chr19	40734616	40734626	T	NK_CD56bright	0.0975477	0.046943	0.0377091	chr19	40734612	40734626
chr19	40734616	40734626	T	NK_CD56bright	-0.12714	0.0468759	0.00668239	chr19	40734612	40734626
chr19	40734616	40734626	T	MAIT	0.110777	0.0472981	0.0191758	chr19	40734612	40734626
chr19	40734616	40734626	T	B_memory	-0.0940918	0.0453403	0.0379645	chr19	40734612	40734626
chr19	40734616	40734626	T	CD4_Proliferating	0.156721	0.0588746	0.00776898	chr19	40734612	40734626
chr19	40734616	40734626	T	CD4_Proliferating	0.0983415	0.0496692	0.0477114	chr19	40734612	40734626
chr19	40734616	40734626	T	CD8_Proliferating	-0.126142	0.0626618	0.0441081	chr19	40734612	40734626
chr19	40734616	40734626	T	HSPC	0.141807	0.0550826	0.01004	chr19	40734612	40734626
chr19	40734616	40734626	T	cDC2	-0.108314	0.0478467	0.0235879	chr19	40734612	40734626
chr19	40734616	40734626	T	cDC2	-0.139498	0.0471998	0.00312191	chr19	40734612	40734626
chr19	40734616	40734626	T	CD16_Mono	-0.171672	0.0449906	0.000135785	chr19	40734612	40734626
chr19	40734616	40734626	T	Treg	0.119544	0.0467779	0.0106013	chr19	40734612	40734626
chr19	40734616	40734626	T	CD14_Mono	0.129044	0.0433865	0.00293675	chr19	40734612	40734626
chr19	40734616	40734626	T	CD14_Mono	0.150617	0.0404623	0.000197331	chr19	40734612	40734626
chr19	40734616	40734626	T	NK	0.325727	0.0444076	2.21812e-13	chr19	40734612	40734626
chr19	40734616	40734626	T	NK	0.137961	0.0419256	0.000999681	chr19	40734612	40734626
chr19	40734616	40734626	T	NK	0.209767	0.0326312	1.28943e-10	chr19	40734612	40734626
chr19	40734616	40734626	T	NK	0.101204	0.0332312	0.00232327	chr19	40734612	40734626
chr19	40734616	40734626	T	NK	0.258996	0.0419776	6.83523e-10	chr19	40734612	40734626
chr19	40734616	40734626	T	CD8_TEM	-0.180332	0.0451805	6.56927e-05	chr19	40734612	40734626
chr19	40734616	40734626	T	CD8_TEM	0.113903	0.0377698	0.00256378	chr19	40734612	40734626
chr19	40734616	40734626	T	CD8_TEM	0.0847589	0.0357905	0.0178753	chr19	40734612	40734626
chr19	40734616	40734626	T	CD8_TEM	0.131154	0.0433668	0.00249207	chr19	40734612	40734626
chr19	40734616	40734626	T	CD4_Naive	0.0920912	0.0452709	0.0419288	chr19	40734612	40734626
chr19	40734616	40734626	T	CD4_Naive	0.089176	0.0390656	0.0224466	chr19	40734612	40734626
chr19	40734616	40734626	T	B_naive	-0.128321	0.0409148	0.00171091	chr19	40734612	40734626
chr19	40734616	40734626	T	B_naive	0.120105	0.0459758	0.00899216	chr19	40734612	40734626
chr19	40734616	40734626	T	CD4_TCM	-0.11142	0.0425631	0.00885086	chr19	40734612	40734626
chr19	40734616	40734626	T	CD4_TCM	0.0853151	0.034708	0.0139682	chr19	40734612	40734626
chr19	40734616	40734626	T	CD4_TCM	-0.0912843	0.0463647	0.0489723	chr19	40734612	40734626
chr19	40734616	40734626	T	gdT	0.104525	0.0463873	0.0242395	chr19	40734612	40734626
chr7	100458195	100458239	GT	B_intermediate	0.0223316	0.00454072	8.74031e-07	chr7	100458196	100458239
chr7	100458195	100458239	GT	B_intermediate	-0.0170167	0.00450402	0.000158023	chr7	100458196	100458239
chr7	100458195	100458239	GT	B_intermediate	-0.0269518	0.00414297	7.74683e-11	chr7	100458196	100458239
chr7	100458195	100458239	GT	ILC	-0.011276	0.00492781	0.0221239	chr7	100458196	100458239
chr7	100458195	100458239	GT	Plasmablast	-0.0137997	0.00527503	0.00889555	chr7	100458196	100458239
chr7	100458195	100458239	GT	ASDC	-0.0136736	0.00622688	0.0280992	chr7	100458196	100458239
chr7	100458195	100458239	GT	ASDC	-0.0173361	0.00740891	0.0192889	chr7	100458196	100458239
chr7	100458195	100458239	GT	cDC1	-0.017578	0.00654415	0.00723006	chr7	100458196	100458239
chr7	100458195	100458239	GT	pDC	-0.0142481	0.00503463	0.0046546	chr7	100458196	100458239
chr7	100458195	100458239	GT	NK_CD56bright	-0.0432432	0.00437766	5.17751e-23	chr7	100458196	100458239
chr7	100458195	100458239	GT	NK_CD56bright	-0.0102343	0.00450529	0.0231093	chr7	100458196	100458239
chr7	100458195	100458239	GT	NK_CD56bright	0.0111028	0.00461087	0.0160418	chr7	100458196	100458239
chr7	100458195	100458239	GT	MAIT	-0.0437158	0.00438403	2.02967e-23	chr7	100458196	100458239
chr7	100458195	100458239	GT	B_memory	-0.0111638	0.00455098	0.0141646	chr7	100458196	100458239
chr7	100458195	100458239	GT	B_memory	-0.0279236	0.00441649	2.57242e-10	chr7	100458196	100458239
chr7	100458195	100458239	GT	CD4_CTL	-0.0137629	0.00486442	0.00466515	chr7	100458196	100458239
chr7	100458195	100458239	GT	CD4_CTL	-0.0365078	0.00468485	6.55679e-15	chr7	100458196	100458239
chr7	100458195	100458239	GT	CD8_Proliferating	0.0160232	0.00615263	0.00920666	chr7	100458196	100458239
chr7	100458195	100458239	GT	HSPC	-0.0163744	0.00509816	0.00131899	chr7	100458196	100458239
chr7	100458195	100458239	GT	HSPC	-0.0116071	0.00532145	0.0291696	chr7	100458196	100458239
chr7	100458195	100458239	GT	HSPC	-0.0107381	0.00496239	0.0304725	chr7	100458196	100458239
chr7	100458195	100458239	GT	NK_Proliferating	-0.0236305	0.00454519	2.00337e-07	chr7	100458196	100458239
chr7	100458195	100458239	GT	NK_Proliferating	0.010305	0.00455556	0.0236926	chr7	100458196	100458239
chr7	100458195	100458239	GT	cDC2	0.00980004	0.00471905	0.0378296	chr7	100458196	100458239
chr7	100458195	100458239	GT	cDC2	-0.0234003	0.00451832	2.23114e-07	chr7	100458196	100458239
chr7	100458195	100458239	GT	cDC2	-0.0142796	0.00469952	0.00237747	chr7	100458196	100458239
chr7	100458195	100458239	GT	CD16_Mono	-0.0302027	0.00447312	1.4578e-11	chr7	100458196	100458239
chr7	100458195	100458239	GT	Treg	0.0175765	0.00435146	5.36297e-05	chr7	100458196	100458239
chr7	100458195	100458239	GT	Treg	-0.0109512	0.00451893	0.0153757	chr7	100458196	100458239
chr7	100458195	100458239	GT	Treg	-0.0251142	0.00453149	2.98778e-08	chr7	100458196	100458239
chr7	100458195	100458239	GT	Treg	0.0129092	0.00423963	0.0023277	chr7	100458196	100458239
chr7	100458195	100458239	GT	CD14_Mono	-0.0375638	0.00444379	2.83668e-17	chr7	100458196	100458239
chr7	100458195	100458239	GT	CD14_Mono	-0.00809851	0.0039554	0.0406133	chr7	100458196	100458239
chr7	100458195	100458239	GT	CD8_TCM	-0.0387738	0.00438662	9.6485e-19	chr7	100458196	100458239
chr7	100458195	100458239	GT	CD8_TCM	0.0142011	0.0043967	0.00123814	chr7	100458196	100458239
chr7	100458195	100458239	GT	CD4_TEM	0.0130687	0.0044314	0.0031869	chr7	100458196	100458239
chr7	100458195	100458239	GT	CD4_TEM	-0.0175217	0.00453887	0.00011322	chr7	100458196	100458239
chr7	100458195	100458239	GT	CD4_TEM	-0.0539797	0.00433491	1.35841e-35	chr7	100458196	100458239
chr7	100458195	100458239	GT	CD4_TEM	-0.013468	0.00451238	0.0028388	chr7	100458196	100458239
chr7	100458195	100458239	GT	CD8_Naive	0.0167565	0.00453497	0.000219931	chr7	100458196	100458239
chr7	100458195	100458239	GT	CD8_Naive	-0.0470922	0.00419325	2.88907e-29	chr7	100458196	100458239
chr7	100458195	100458239	GT	CD8_Naive	-0.0100934	0.00408913	0.0135739	chr7	100458196	100458239
chr7	100458195	100458239	GT	NK	-0.0358693	0.00440773	4.02449e-16	chr7	100458196	100458239
chr7	100458195	100458239	GT	NK	-0.00871627	0.00359733	0.0153936	chr7	100458196	100458239
chr7	100458195	100458239	GT	NK	-0.0943455	0.00365477	6.11774e-147	chr7	100458196	100458239
chr7	100458195	100458239	GT	CD8_TEM	0.0198096	0.00431177	4.34171e-06	chr7	100458196	100458239
chr7	100458195	100458239	GT	CD8_TEM	-0.0225324	0.00438657	2.79634e-07	chr7	100458196	100458239
chr7	100458195	100458239	GT	CD8_TEM	-0.0837344	0.00371009	8.66411e-113	chr7	100458196	100458239
chr7	100458195	100458239	GT	CD8_TEM	0.0112714	0.0043691	0.00988598	chr7	100458196	100458239
chr7	100458195	100458239	GT	CD4_Naive	0.0339484	0.00438565	9.88127e-15	chr7	100458196	100458239
chr7	100458195	100458239	GT	CD4_Naive	-0.0152575	0.00432268	0.000416114	chr7	100458196	100458239
chr7	100458195	100458239	GT	CD4_Naive	-0.0766226	0.00410492	9.3533e-78	chr7	100458196	100458239
chr7	100458195	100458239	GT	CD4_Naive	-0.0090411	0.00351176	0.0100379	chr7	100458196	100458239
chr7	100458195	100458239	GT	B_naive	0.0237369	0.00432142	3.95524e-08	chr7	100458196	100458239
chr7	100458195	100458239	GT	B_naive	-0.0128129	0.00456476	0.00500172	chr7	100458196	100458239
chr7	100458195	100458239	GT	B_naive	-0.042259	0.00423903	2.08272e-23	chr7	100458196	100458239
chr7	100458195	100458239	GT	CD4_TCM	0.0180396	0.00405068	8.4498e-06	chr7	100458196	100458239
chr7	100458195	100458239	GT	CD4_TCM	-0.0203717	0.00414861	9.08546e-07	chr7	100458196	100458239
chr7	100458195	100458239	GT	CD4_TCM	-0.0106501	0.00307286	0.00052852	chr7	100458196	100458239
chr7	100458195	100458239	GT	CD4_TCM	-0.0886775	0.00401737	5.67644e-108	chr7	100458196	100458239
chr7	100458195	100458239	GT	CD4_TCM	0.0176921	0.00377649	2.80235e-06	chr7	100458196	100458239
chr7	100458195	100458239	GT	gdT	-0.0110709	0.00456617	0.0153271	chr7	100458196	100458239
chr7	100458195	100458239	GT	gdT	-0.0391392	0.00442795	9.64699e-19	chr7	100458196	100458239
chr7	100458195	100458239	GT	gdT	0.00934046	0.00456405	0.0407043	chr7	100458196	100458239
chr7	100458195	100458239	GT	gdT	0.00907573	0.00443215	0.0405892	chr7	100458196	100458239
chr7	100458195	100458239	GT	dnT	-0.0285312	0.004531	3.03674e-10	chr7	100458196	100458239
chr7	100458195	100458239	GT	dnT	-0.00961679	0.00458083	0.0357856	chr7	100458196	100458239
chr19	1211460	1211471	G	B_intermediate	0.0824668	0.0364237	0.0235681	chr19	1211461	1211471
chr19	1211460	1211471	G	B_intermediate	0.113471	0.042442	0.00750542	chr19	1211461	1211471
chr19	1211460	1211471	G	ILC	0.112725	0.0488031	0.0208997	chr19	1211461	1211471
chr19	1211460	1211471	G	Plasmablast	-0.119658	0.048027	0.0127214	chr19	1211461	1211471
chr19	1211460	1211471	G	Plasmablast	0.0946139	0.0480307	0.0488539	chr19	1211461	1211471
chr19	1211460	1211471	G	Plasmablast	0.101351	0.0480189	0.0348023	chr19	1211461	1211471
chr19	1211460	1211471	G	NK_CD56bright	-0.093588	0.0420035	0.0258738	chr19	1211461	1211471
chr19	1211460	1211471	G	CD4_Proliferating	0.106088	0.0528744	0.044811	chr19	1211461	1211471
chr19	1211460	1211471	G	CD4_Proliferating	0.120659	0.0550258	0.028324	chr19	1211461	1211471
chr19	1211460	1211471	G	CD4_Proliferating	-0.107166	0.0502951	0.0331099	chr19	1211461	1211471
chr19	1211460	1211471	G	HSPC	-0.106968	0.049613	0.0310799	chr19	1211461	1211471
chr19	1211460	1211471	G	cDC2	-0.0903509	0.0435202	0.0378875	chr19	1211461	1211471
chr19	1211460	1211471	G	CD16_Mono	-0.0671407	0.0312303	0.0315664	chr19	1211461	1211471
chr19	1211460	1211471	G	CD16_Mono	0.123619	0.0428785	0.00393902	chr19	1211461	1211471
chr19	1211460	1211471	G	Treg	0.11191	0.0420845	0.00783318	chr19	1211461	1211471
chr19	1211460	1211471	G	CD8_TCM	-0.0578819	0.027996	0.0386862	chr19	1211461	1211471
chr19	1211460	1211471	G	CD4_TEM	0.0841588	0.0416093	0.0431147	chr19	1211461	1211471
chr19	1211460	1211471	G	CD4_TEM	-0.0760586	0.0351077	0.0302778	chr19	1211461	1211471
chr19	1211460	1211471	G	CD8_Naive	0.0950725	0.0415393	0.0220946	chr19	1211461	1211471
chr19	1211460	1211471	G	NK	0.0392813	0.0199294	0.0487213	chr19	1211461	1211471
chr19	1211460	1211471	G	NK	0.0468715	0.0224066	0.0364513	chr19	1211461	1211471
chr19	1211460	1211471	G	NK	0.0907969	0.0404152	0.0246653	chr19	1211461	1211471
chr19	1211460	1211471	G	CD4_Naive	0.0637489	0.0255805	0.0126993	chr19	1211461	1211471
chr19	1211460	1211471	G	CD4_Naive	0.0982958	0.0319184	0.00207277	chr19	1211461	1211471
chr19	1211460	1211471	G	CD4_Naive	0.124875	0.0409087	0.00226915	chr19	1211461	1211471
chr19	1211460	1211471	G	B_naive	0.0672442	0.0306281	0.0281276	chr19	1211461	1211471
chr19	1211460	1211471	G	CD4_TCM	0.0401075	0.0176326	0.0229285	chr19	1211461	1211471
chr19	1211460	1211471	G	CD4_TCM	0.120049	0.0392927	0.0022487	chr19	1211461	1211471
chr19	1211460	1211471	G	gdT	-0.089561	0.0386649	0.02054	chr19	1211461	1211471
chr19	1211460	1211471	G	dnT	-0.107349	0.0425044	0.0115501	chr19	1211461	1211471
chr12	57773411	57773420	T	Plasmablast	-0.0163969	0.00717197	0.0222396	chr12	57773412	57773444
chr12	57773411	57773420	T	Plasmablast	0.0264241	0.00755234	0.000467367	chr12	57773412	57773444
chr12	57773411	57773420	T	pDC	0.016584	0.0073311	0.0236884	chr12	57773412	57773444
chr12	57773411	57773420	T	pDC	0.0190885	0.00778453	0.0142023	chr12	57773412	57773444
chr12	57773411	57773420	T	MAIT	0.0399465	0.0068809	6.42081e-09	chr12	57773412	57773444
chr12	57773411	57773420	T	B_memory	-0.0193633	0.00670406	0.00387332	chr12	57773412	57773444
chr12	57773411	57773420	T	CD4_CTL	0.0155405	0.00724004	0.0318361	chr12	57773412	57773444
chr12	57773411	57773420	T	CD4_Proliferating	0.0192643	0.00896663	0.0316784	chr12	57773412	57773444
chr12	57773411	57773420	T	CD4_Proliferating	-0.0187908	0.00901666	0.0371588	chr12	57773412	57773444
chr12	57773411	57773420	T	HSPC	0.0162986	0.00816242	0.045848	chr12	57773412	57773444
chr12	57773411	57773420	T	NK_Proliferating	-0.0124605	0.00628905	0.0475576	chr12	57773412	57773444
chr12	57773411	57773420	T	cDC2	0.0251476	0.00714014	0.000428299	chr12	57773412	57773444
chr12	57773411	57773420	T	CD16_Mono	0.0147663	0.00698583	0.0345362	chr12	57773412	57773444
chr12	57773411	57773420	T	CD16_Mono	0.0156671	0.00671918	0.0197162	chr12	57773412	57773444
chr12	57773411	57773420	T	Treg	-0.0199677	0.0066145	0.00253802	chr12	57773412	57773444
chr12	57773411	57773420	T	CD14_Mono	0.0150384	0.00681574	0.0273545	chr12	57773412	57773444
chr12	57773411	57773420	T	CD14_Mono	0.0403065	0.00680298	3.12612e-09	chr12	57773412	57773444
chr12	57773411	57773420	T	CD14_Mono	0.025818	0.00677716	0.000139212	chr12	57773412	57773444
chr12	57773411	57773420	T	CD14_Mono	0.0146804	0.0066664	0.0276554	chr12	57773412	57773444
chr12	57773411	57773420	T	CD8_TCM	0.0133815	0.00682293	0.0498488	chr12	57773412	57773444
chr12	57773411	57773420	T	CD8_TCM	0.0151774	0.00632695	0.0164464	chr12	57773412	57773444
chr12	57773411	57773420	T	CD4_TEM	0.0179616	0.00654766	0.00608429	chr12	57773412	57773444
chr12	57773411	57773420	T	NK	0.0185218	0.00561196	0.000965403	chr12	57773412	57773444
chr12	57773411	57773420	T	NK	0.0257885	0.00620626	3.24946e-05	chr12	57773412	57773444
chr12	57773411	57773420	T	NK	-0.0102058	0.0047124	0.0303313	chr12	57773412	57773444
chr12	57773411	57773420	T	NK	0.0145329	0.00609452	0.0170986	chr12	57773412	57773444
chr12	57773411	57773420	T	NK	0.0133138	0.00516869	0.00999928	chr12	57773412	57773444
chr12	57773411	57773420	T	CD8_TEM	0.0153327	0.00599971	0.0106012	chr12	57773412	57773444
chr12	57773411	57773420	T	CD8_TEM	-0.0193257	0.00574056	0.000761243	chr12	57773412	57773444
chr12	57773411	57773420	T	CD8_TEM	0.0178848	0.00542283	0.000973558	chr12	57773412	57773444
chr12	57773411	57773420	T	CD4_Naive	0.0203368	0.00662835	0.00215388	chr12	57773412	57773444
chr12	57773411	57773420	T	CD4_Naive	0.0233517	0.00604024	0.000110624	chr12	57773412	57773444
chr12	57773411	57773420	T	CD4_Naive	-0.0200741	0.00563409	0.000366667	chr12	57773412	57773444
chr12	57773411	57773420	T	CD4_Naive	0.0177676	0.00586653	0.00245661	chr12	57773412	57773444
chr12	57773411	57773420	T	CD4_Naive	-0.0109254	0.00546346	0.0455302	chr12	57773412	57773444
chr12	57773411	57773420	T	CD4_Naive	0.0188316	0.00580219	0.00117205	chr12	57773412	57773444
chr12	57773411	57773420	T	B_naive	0.0164947	0.00660967	0.0125767	chr12	57773412	57773444
chr12	57773411	57773420	T	CD4_TCM	0.0109685	0.00499308	0.0280389	chr12	57773412	57773444
chr12	57773411	57773420	T	CD4_TCM	0.0224537	0.00536283	2.82783e-05	chr12	57773412	57773444
chr12	57773411	57773420	T	CD4_TCM	-0.0182562	0.00504615	0.000297074	chr12	57773412	57773444
chr12	57773411	57773420	T	CD4_TCM	0.0247419	0.00483464	3.09387e-07	chr12	57773412	57773444
chr12	57773411	57773420	T	CD4_TCM	0.01546	0.00502601	0.002098	chr12	57773412	57773444
chr12	57773411	57773420	T	gdT	-0.0204564	0.00689387	0.00300398	chr12	57773412	57773444
chr12	57773411	57773420	T	dnT	0.014459	0.00714739	0.0430754	chr12	57773412	57773444
chr12	57773411	57773420	T	dnT	-0.0177939	0.00715489	0.0128841	chr12	57773412	57773444
chr12	57773428	57773436	T	MAIT	-0.0693617	0.027584	0.011918	chr12	57773412	57773444
chr12	57773428	57773436	T	cDC2	-0.0574392	0.0281418	0.0412443	chr12	57773412	57773444
chr12	57773428	57773436	T	CD16_Mono	0.0562047	0.0275768	0.0415387	chr12	57773412	57773444
chr12	57773428	57773436	T	CD14_Mono	0.0506309	0.0256005	0.0479593	chr12	57773412	57773444
chr12	57773428	57773436	T	CD8_TCM	0.0640172	0.0270431	0.0179218	chr12	57773412	57773444
chr12	57773428	57773436	T	CD8_TCM	0.0592888	0.0257341	0.0212284	chr12	57773412	57773444
chr12	57773428	57773436	T	CD8_Naive	-0.0547461	0.0255879	0.0323925	chr12	57773412	57773444
chr12	57773428	57773436	T	NK	-0.0641803	0.0241334	0.00782807	chr12	57773412	57773444
chr12	57773428	57773436	T	CD8_TEM	0.0478755	0.0226723	0.0347183	chr12	57773412	57773444
chr12	57773428	57773436	T	B_naive	0.0654486	0.0255981	0.0105647	chr12	57773412	57773444
chr12	57773428	57773436	T	gdT	-0.0647878	0.0264197	0.0141964	chr12	57773412	57773444
chr19	18401261	18401304	TTTA	B_intermediate	0.0311051	0.0113221	0.00600908	chr19	18401262	18401304
chr19	18401261	18401304	TTTA	B_intermediate	0.078406	0.0116848	1.94485e-11	chr19	18401262	18401304
chr19	18401261	18401304	TTTA	ILC	-0.0327534	0.0138074	0.0176847	chr19	18401262	18401304
chr19	18401261	18401304	TTTA	pDC	0.0381726	0.0130488	0.00344044	chr19	18401262	18401304
chr19	18401261	18401304	TTTA	pDC	0.0566619	0.0132768	1.97462e-05	chr19	18401262	18401304
chr19	18401261	18401304	TTTA	NK_CD56bright	0.0240186	0.0116799	0.0397437	chr19	18401262	18401304
chr19	18401261	18401304	TTTA	B_memory	0.0247658	0.0112872	0.0282239	chr19	18401262	18401304
chr19	18401261	18401304	TTTA	B_memory	-0.0263277	0.011958	0.0276879	chr19	18401262	18401304
chr19	18401261	18401304	TTTA	B_memory	0.0470947	0.0119393	7.99616e-05	chr19	18401262	18401304
chr19	18401261	18401304	TTTA	CD8_Proliferating	0.0320977	0.0153044	0.035968	chr19	18401262	18401304
chr19	18401261	18401304	TTTA	CD8_Proliferating	0.0329141	0.015709	0.0361496	chr19	18401262	18401304
chr19	18401261	18401304	TTTA	CD16_Mono	0.0216319	0.00983156	0.0277887	chr19	18401262	18401304
chr19	18401261	18401304	TTTA	Treg	0.0263087	0.0110294	0.0170638	chr19	18401262	18401304
chr19	18401261	18401304	TTTA	CD14_Mono	0.0299845	0.00901553	0.000881439	chr19	18401262	18401304
chr19	18401261	18401304	TTTA	CD8_TCM	0.054702	0.010907	5.29438e-07	chr19	18401262	18401304
chr19	18401261	18401304	TTTA	CD4_TEM	0.0383953	0.0108233	0.000388964	chr19	18401262	18401304
chr19	18401261	18401304	TTTA	CD8_Naive	0.0600639	0.0112769	1.00239e-07	chr19	18401262	18401304
chr19	18401261	18401304	TTTA	NK	-0.0329767	0.0116499	0.00464552	chr19	18401262	18401304
chr19	18401261	18401304	TTTA	CD8_TEM	-0.0430008	0.0116243	0.000216265	chr19	18401262	18401304
chr19	18401261	18401304	TTTA	CD8_TEM	0.0156294	0.00793735	0.0489414	chr19	18401262	18401304
chr19	18401261	18401304	TTTA	CD4_Naive	0.103768	0.0105425	7.35847e-23	chr19	18401262	18401304
chr19	18401261	18401304	TTTA	B_naive	0.0936456	0.0104339	2.83068e-19	chr19	18401262	18401304
chr19	18401261	18401304	TTTA	CD4_TCM	0.0219473	0.0111521	0.0490684	chr19	18401262	18401304
chr19	18401261	18401304	TTTA	CD4_TCM	0.0822386	0.00870694	3.54793e-21	chr19	18401262	18401304
chr19	18401261	18401304	TTTA	gdT	0.0219973	0.0109385	0.0443266	chr19	18401262	18401304
chr19	18401261	18401304	TTTA	gdT	0.0283032	0.0116609	0.0152161	chr19	18401262	18401304
chr9	33273272	33273283	T	CD4_Naive	0.107321	0.0429285	0.0124194	chr9	33273273	33273283
chr9	33273272	33273283	T	dnT	-0.151422	0.0597493	0.0112677	chr9	33273273	33273283
chr6	149572078	149572104	AAAT	B_intermediate	-0.394768	0.0297944	4.5264e-40	chr6	149572079	149572104
chr6	149572078	149572104	AAAT	B_intermediate	-0.082667	0.0308793	0.00742624	chr6	149572079	149572104
chr6	149572078	149572104	AAAT	B_intermediate	-0.110519	0.0320018	0.000553312	chr6	149572079	149572104
chr6	149572078	149572104	AAAT	B_intermediate	0.149886	0.0316805	2.23231e-06	chr6	149572079	149572104
chr6	149572078	149572104	AAAT	B_intermediate	-0.243056	0.0316875	1.71486e-14	chr6	149572079	149572104
chr6	149572078	149572104	AAAT	Plasmablast	0.0834385	0.0377845	0.0272251	chr6	149572079	149572104
chr6	149572078	149572104	AAAT	NK_CD56bright	-0.155998	0.0329535	2.2027e-06	chr6	149572079	149572104
chr6	149572078	149572104	AAAT	NK_CD56bright	-0.0953414	0.0326202	0.0034693	chr6	149572079	149572104
chr6	149572078	149572104	AAAT	NK_CD56bright	-0.114819	0.0330994	0.000522567	chr6	149572079	149572104
chr6	149572078	149572104	AAAT	MAIT	-0.173924	0.0311939	2.4669e-08	chr6	149572079	149572104
chr6	149572078	149572104	AAAT	MAIT	-0.103734	0.0326163	0.00147056	chr6	149572079	149572104
chr6	149572078	149572104	AAAT	MAIT	-0.121789	0.0329326	0.000217197	chr6	149572079	149572104
chr6	149572078	149572104	AAAT	B_memory	-0.362075	0.0296395	2.5546e-34	chr6	149572079	149572104
chr6	149572078	149572104	AAAT	B_memory	-0.0876486	0.0307634	0.00438408	chr6	149572079	149572104
chr6	149572078	149572104	AAAT	B_memory	0.186798	0.0310564	1.80118e-09	chr6	149572079	149572104
chr6	149572078	149572104	AAAT	B_memory	-0.261468	0.0314274	8.81454e-17	chr6	149572079	149572104
chr6	149572078	149572104	AAAT	cDC2	-0.0985674	0.033075	0.00288142	chr6	149572079	149572104
chr6	149572078	149572104	AAAT	CD16_Mono	-0.207939	0.0311324	2.40285e-11	chr6	149572079	149572104
chr6	149572078	149572104	AAAT	CD16_Mono	-0.103284	0.0329654	0.0017296	chr6	149572079	149572104
chr6	149572078	149572104	AAAT	CD16_Mono	0.157071	0.033449	2.65496e-06	chr6	149572079	149572104
chr6	149572078	149572104	AAAT	CD16_Mono	0.0656809	0.0326577	0.0443051	chr6	149572079	149572104
chr6	149572078	149572104	AAAT	CD16_Mono	-0.104823	0.0328702	0.00142758	chr6	149572079	149572104
chr6	149572078	149572104	AAAT	Treg	-0.297952	0.0284167	1.01158e-25	chr6	149572079	149572104
chr6	149572078	149572104	AAAT	Treg	-0.135374	0.0285605	2.13812e-06	chr6	149572079	149572104
chr6	149572078	149572104	AAAT	Treg	-0.104015	0.0321907	0.0012327	chr6	149572079	149572104
chr6	149572078	149572104	AAAT	Treg	0.13158	0.0312947	2.61611e-05	chr6	149572079	149572104
chr6	149572078	149572104	AAAT	Treg	-0.121815	0.0311453	9.18506e-05	chr6	149572079	149572104
chr6	149572078	149572104	AAAT	CD14_Mono	-0.197517	0.026829	1.81073e-13	chr6	149572079	149572104
chr6	149572078	149572104	AAAT	CD14_Mono	-0.0905071	0.0290736	0.00185178	chr6	149572079	149572104
chr6	149572078	149572104	AAAT	CD14_Mono	0.24212	0.0326674	1.2472e-13	chr6	149572079	149572104
chr6	149572078	149572104	AAAT	CD14_Mono	-0.08498	0.0329365	0.00987666	chr6	149572079	149572104
chr6	149572078	149572104	AAAT	CD8_TCM	-0.203131	0.0279144	3.41528e-13	chr6	149572079	149572104
chr6	149572078	149572104	AAAT	CD8_TCM	-0.0947709	0.0284972	0.000882233	chr6	149572079	149572104
chr6	149572078	149572104	AAAT	CD8_TCM	-0.106617	0.0318171	0.000805359	chr6	149572079	149572104
chr6	149572078	149572104	AAAT	CD8_TCM	0.125006	0.0273979	5.05222e-06	chr6	149572079	149572104
chr6	149572078	149572104	AAAT	CD8_TCM	-0.136621	0.0305057	7.51577e-06	chr6	149572079	149572104
chr6	149572078	149572104	AAAT	CD8_TCM	-0.0923674	0.033028	0.00516371	chr6	149572079	149572104
chr6	149572078	149572104	AAAT	CD4_TEM	-0.26005	0.0279674	1.42653e-20	chr6	149572079	149572104
chr6	149572078	149572104	AAAT	CD4_TEM	-0.108573	0.0282811	0.0001235	chr6	149572079	149572104
chr6	149572078	149572104	AAAT	CD4_TEM	-0.107821	0.0315471	0.00063133	chr6	149572079	149572104
chr6	149572078	149572104	AAAT	CD4_TEM	0.0592958	0.0300619	0.0485575	chr6	149572079	149572104
chr6	149572078	149572104	AAAT	CD4_TEM	-0.141909	0.0306998	3.79218e-06	chr6	149572079	149572104
chr6	149572078	149572104	AAAT	CD4_TEM	-0.0973126	0.0327895	0.00299939	chr6	149572079	149572104
chr6	149572078	149572104	AAAT	CD8_Naive	-0.180959	0.0302282	2.14494e-09	chr6	149572079	149572104
chr6	149572078	149572104	AAAT	CD8_Naive	-0.123042	0.0292812	2.64476e-05	chr6	149572079	149572104
chr6	149572078	149572104	AAAT	NK	-0.315931	0.0192528	1.63107e-60	chr6	149572079	149572104
chr6	149572078	149572104	AAAT	NK	-0.09923	0.0221604	7.5416e-06	chr6	149572079	149572104
chr6	149572078	149572104	AAAT	NK	-0.270556	0.0242881	8.05988e-29	chr6	149572079	149572104
chr6	149572078	149572104	AAAT	NK	0.0633949	0.0300541	0.0349138	chr6	149572079	149572104
chr6	149572078	149572104	AAAT	NK	-0.191577	0.0243947	4.05418e-15	chr6	149572079	149572104
chr6	149572078	149572104	AAAT	CD8_TEM	-0.297638	0.0221627	4.04922e-41	chr6	149572079	149572104
chr6	149572078	149572104	AAAT	CD8_TEM	-0.105818	0.0231204	4.72102e-06	chr6	149572079	149572104
chr6	149572078	149572104	AAAT	CD8_TEM	-0.239752	0.0263442	8.97007e-20	chr6	149572079	149572104
chr6	149572078	149572104	AAAT	CD8_TEM	-0.157536	0.0273619	8.53675e-09	chr6	149572079	149572104
chr6	149572078	149572104	AAAT	CD8_TEM	-0.107247	0.0328714	0.00110392	chr6	149572079	149572104
chr6	149572078	149572104	AAAT	CD4_Naive	-0.434623	0.0231534	1.29242e-78	chr6	149572079	149572104
chr6	149572078	149572104	AAAT	CD4_Naive	-0.18912	0.0246125	1.54325e-14	chr6	149572079	149572104
chr6	149572078	149572104	AAAT	CD4_Naive	-0.128378	0.027423	2.84913e-06	chr6	149572079	149572104
chr6	149572078	149572104	AAAT	CD4_Naive	0.102265	0.0265057	0.000114205	chr6	149572079	149572104
chr6	149572078	149572104	AAAT	CD4_Naive	-0.0874982	0.0310295	0.0048047	chr6	149572079	149572104
chr6	149572078	149572104	AAAT	CD4_Naive	-0.227608	0.0274184	1.02979e-16	chr6	149572079	149572104
chr6	149572078	149572104	AAAT	CD4_Naive	-0.0795417	0.0324372	0.0141997	chr6	149572079	149572104
chr6	149572078	149572104	AAAT	B_naive	-0.5029	0.0251236	3.91555e-89	chr6	149572079	149572104
chr6	149572078	149572104	AAAT	B_naive	-0.0656534	0.0266294	0.0136842	chr6	149572079	149572104
chr6	149572078	149572104	AAAT	B_naive	0.201029	0.0305703	4.83418e-11	chr6	149572079	149572104
chr6	149572078	149572104	AAAT	B_naive	-0.35725	0.0273221	4.54445e-39	chr6	149572079	149572104
chr6	149572078	149572104	AAAT	CD4_TCM	-0.402436	0.0185359	1.60773e-104	chr6	149572079	149572104
chr6	149572078	149572104	AAAT	CD4_TCM	-0.119318	0.0192596	5.81929e-10	chr6	149572079	149572104
chr6	149572078	149572104	AAAT	CD4_TCM	-0.0989794	0.0277286	0.000357552	chr6	149572079	149572104
chr6	149572078	149572104	AAAT	CD4_TCM	0.168967	0.0241371	2.55426e-12	chr6	149572079	149572104
chr6	149572078	149572104	AAAT	CD4_TCM	-0.267427	0.0236936	1.52371e-29	chr6	149572079	149572104
chr6	149572078	149572104	AAAT	CD4_TCM	-0.075988	0.0310523	0.0144011	chr6	149572079	149572104
chr6	149572078	149572104	AAAT	gdT	-0.168769	0.0317355	1.04932e-07	chr6	149572079	149572104
chr6	149572078	149572104	AAAT	gdT	-0.086911	0.0324961	0.00748401	chr6	149572079	149572104
chr6	149572078	149572104	AAAT	dnT	0.0776723	0.0333287	0.0197801	chr6	149572079	149572104
chr7	102473116	102473125	G	B_intermediate	-0.0962641	0.0333564	0.00390262	chr7	102473111	102473125
chr7	102473116	102473125	G	B_intermediate	-0.0818241	0.0320316	0.0106345	chr7	102473111	102473125
chr7	102473116	102473125	G	B_intermediate	0.241985	0.0346671	2.9468e-12	chr7	102473111	102473125
chr7	102473116	102473125	G	B_intermediate	0.141881	0.0350196	5.0899e-05	chr7	102473111	102473125
chr7	102473116	102473125	G	Plasmablast	0.091678	0.0402814	0.0228496	chr7	102473111	102473125
chr7	102473116	102473125	G	Plasmablast	0.0778083	0.0392885	0.0476547	chr7	102473111	102473125
chr7	102473116	102473125	G	ASDC	0.139458	0.056562	0.0136792	chr7	102473111	102473125
chr7	102473116	102473125	G	cDC1	0.124392	0.0520895	0.0169382	chr7	102473111	102473125
chr7	102473116	102473125	G	pDC	-0.0948563	0.0388064	0.0145115	chr7	102473111	102473125
chr7	102473116	102473125	G	pDC	0.106166	0.0386322	0.00599363	chr7	102473111	102473125
chr7	102473116	102473125	G	pDC	0.144455	0.0388655	0.000201769	chr7	102473111	102473125
chr7	102473116	102473125	G	pDC	-0.100757	0.0383997	0.00869277	chr7	102473111	102473125
chr7	102473116	102473125	G	NK_CD56bright	0.0804956	0.03548	0.023283	chr7	102473111	102473125
chr7	102473116	102473125	G	NK_CD56bright	0.122664	0.0353605	0.000522481	chr7	102473111	102473125
chr7	102473116	102473125	G	MAIT	0.125025	0.0355185	0.000431561	chr7	102473111	102473125
chr7	102473116	102473125	G	MAIT	0.111708	0.0353249	0.00156533	chr7	102473111	102473125
chr7	102473116	102473125	G	B_memory	-0.115558	0.0334022	0.000541005	chr7	102473111	102473125
chr7	102473116	102473125	G	B_memory	-0.185592	0.0339658	4.65313e-08	chr7	102473111	102473125
chr7	102473116	102473125	G	B_memory	0.331432	0.0343502	4.98237e-22	chr7	102473111	102473125
chr7	102473116	102473125	G	B_memory	0.0734641	0.0355753	0.0389198	chr7	102473111	102473125
chr7	102473116	102473125	G	B_memory	0.220517	0.0351336	3.46173e-10	chr7	102473111	102473125
chr7	102473116	102473125	G	B_memory	0.0981023	0.0355355	0.00576809	chr7	102473111	102473125
chr7	102473116	102473125	G	CD4_CTL	-0.0740525	0.0366563	0.0433643	chr7	102473111	102473125
chr7	102473116	102473125	G	CD4_CTL	0.0909694	0.036624	0.0129961	chr7	102473111	102473125
chr7	102473116	102473125	G	CD4_CTL	0.131072	0.0371926	0.000424841	chr7	102473111	102473125
chr7	102473116	102473125	G	CD4_CTL	0.180552	0.0368042	9.30668e-07	chr7	102473111	102473125
chr7	102473116	102473125	G	CD8_Proliferating	0.148641	0.047656	0.00181443	chr7	102473111	102473125
chr7	102473116	102473125	G	HSPC	-0.116207	0.0404332	0.0040526	chr7	102473111	102473125
chr7	102473116	102473125	G	HSPC	-0.114856	0.0406148	0.00468505	chr7	102473111	102473125
chr7	102473116	102473125	G	HSPC	0.0952135	0.0403069	0.0181662	chr7	102473111	102473125
chr7	102473116	102473125	G	HSPC	0.109067	0.0419991	0.00940738	chr7	102473111	102473125
chr7	102473116	102473125	G	HSPC	-0.0987229	0.0404879	0.0147552	chr7	102473111	102473125
chr7	102473116	102473125	G	NK_Proliferating	0.0996715	0.035535	0.00503345	chr7	102473111	102473125
chr7	102473116	102473125	G	NK_Proliferating	0.076733	0.0359153	0.0326387	chr7	102473111	102473125
chr7	102473116	102473125	G	NK_Proliferating	0.166758	0.0351377	2.07638e-06	chr7	102473111	102473125
chr7	102473116	102473125	G	cDC2	0.146041	0.0353261	3.56368e-05	chr7	102473111	102473125
chr7	102473116	102473125	G	cDC2	0.114371	0.0361112	0.00153913	chr7	102473111	102473125
chr7	102473116	102473125	G	cDC2	0.0734291	0.0349709	0.0357535	chr7	102473111	102473125
chr7	102473116	102473125	G	CD16_Mono	0.0950965	0.0351816	0.00687123	chr7	102473111	102473125
chr7	102473116	102473125	G	CD16_Mono	0.118479	0.0356751	0.000896778	chr7	102473111	102473125
chr7	102473116	102473125	G	CD16_Mono	0.145802	0.0349614	3.0412e-05	chr7	102473111	102473125
chr7	102473116	102473125	G	Treg	-0.0890803	0.0305394	0.00353537	chr7	102473111	102473125
chr7	102473116	102473125	G	Treg	0.114496	0.0354016	0.00121983	chr7	102473111	102473125
chr7	102473116	102473125	G	Treg	0.175654	0.0346923	4.1227e-07	chr7	102473111	102473125
chr7	102473116	102473125	G	CD14_Mono	-0.107776	0.0254241	2.24406e-05	chr7	102473111	102473125
chr7	102473116	102473125	G	CD14_Mono	-0.0918935	0.0329263	0.00525636	chr7	102473111	102473125
chr7	102473116	102473125	G	CD14_Mono	0.189299	0.0338017	2.14018e-08	chr7	102473111	102473125
chr7	102473116	102473125	G	CD14_Mono	0.146635	0.0339709	1.58522e-05	chr7	102473111	102473125
chr7	102473116	102473125	G	CD8_TCM	-0.0916858	0.0293607	0.0017918	chr7	102473111	102473125
chr7	102473116	102473125	G	CD8_TCM	0.127686	0.0346011	0.000224056	chr7	102473111	102473125
chr7	102473116	102473125	G	CD8_TCM	0.109258	0.0352907	0.00196193	chr7	102473111	102473125
chr7	102473116	102473125	G	CD8_TCM	0.197046	0.0347988	1.49232e-08	chr7	102473111	102473125
chr7	102473116	102473125	G	CD4_TEM	-0.133839	0.0282067	2.08578e-06	chr7	102473111	102473125
chr7	102473116	102473125	G	CD4_TEM	-0.110555	0.0334051	0.000934578	chr7	102473111	102473125
chr7	102473116	102473125	G	CD4_TEM	0.0919067	0.0345826	0.00786989	chr7	102473111	102473125
chr7	102473116	102473125	G	CD4_TEM	0.150844	0.0350857	1.71333e-05	chr7	102473111	102473125
chr7	102473116	102473125	G	CD4_TEM	0.185757	0.0343973	6.65135e-08	chr7	102473111	102473125
chr7	102473116	102473125	G	CD8_Naive	-0.0826978	0.0338325	0.0145122	chr7	102473111	102473125
chr7	102473116	102473125	G	CD8_Naive	0.0694169	0.0344618	0.0439767	chr7	102473111	102473125
chr7	102473116	102473125	G	CD8_Naive	-0.0939653	0.0345839	0.0065871	chr7	102473111	102473125
chr7	102473116	102473125	G	CD8_Naive	0.100571	0.03445	0.00350792	chr7	102473111	102473125
chr7	102473116	102473125	G	CD8_Naive	0.151609	0.0348593	1.36654e-05	chr7	102473111	102473125
chr7	102473116	102473125	G	CD8_Naive	0.212254	0.0349517	1.25723e-09	chr7	102473111	102473125
chr7	102473116	102473125	G	NK	-0.0998889	0.0214849	3.33138e-06	chr7	102473111	102473125
chr7	102473116	102473125	G	NK	-0.165251	0.0294599	2.03078e-08	chr7	102473111	102473125
chr7	102473116	102473125	G	NK	-0.129679	0.0323578	6.13231e-05	chr7	102473111	102473125
chr7	102473116	102473125	G	NK	0.238488	0.0308967	1.17352e-14	chr7	102473111	102473125
chr7	102473116	102473125	G	NK	0.123022	0.0348295	0.00041224	chr7	102473111	102473125
chr7	102473116	102473125	G	NK	0.235123	0.0340586	5.07394e-12	chr7	102473111	102473125
chr7	102473116	102473125	G	CD8_TEM	-0.152914	0.0253084	1.522e-09	chr7	102473111	102473125
chr7	102473116	102473125	G	CD8_TEM	-0.0993683	0.0335124	0.00302567	chr7	102473111	102473125
chr7	102473116	102473125	G	CD8_TEM	0.206358	0.0330722	4.38649e-10	chr7	102473111	102473125
chr7	102473116	102473125	G	CD8_TEM	0.18144	0.0350064	2.18281e-07	chr7	102473111	102473125
chr7	102473116	102473125	G	CD8_TEM	0.221999	0.0348875	1.97478e-10	chr7	102473111	102473125
chr7	102473116	102473125	G	CD4_Naive	-0.18031	0.0287802	3.72658e-10	chr7	102473111	102473125
chr7	102473116	102473125	G	CD4_Naive	-0.117812	0.0335406	0.000443877	chr7	102473111	102473125
chr7	102473116	102473125	G	CD4_Naive	0.206695	0.0335248	7.02968e-10	chr7	102473111	102473125
chr7	102473116	102473125	G	CD4_Naive	0.363705	0.0335595	2.28343e-27	chr7	102473111	102473125
chr7	102473116	102473125	G	CD4_Naive	0.224174	0.0348571	1.26571e-10	chr7	102473111	102473125
chr7	102473116	102473125	G	CD4_Naive	0.0715374	0.0353029	0.0427251	chr7	102473111	102473125
chr7	102473116	102473125	G	B_naive	-0.231644	0.0329003	1.91182e-12	chr7	102473111	102473125
chr7	102473116	102473125	G	B_naive	0.260188	0.0343235	3.44316e-14	chr7	102473111	102473125
chr7	102473116	102473125	G	B_naive	0.126791	0.035473	0.000351163	chr7	102473111	102473125
chr7	102473116	102473125	G	B_naive	0.225369	0.034435	5.95831e-11	chr7	102473111	102473125
chr7	102473116	102473125	G	B_naive	0.131041	0.0349353	0.000176166	chr7	102473111	102473125
chr7	102473116	102473125	G	CD4_TCM	-0.184033	0.0194579	3.13955e-21	chr7	102473111	102473125
chr7	102473116	102473125	G	CD4_TCM	-0.0947579	0.0296482	0.0013931	chr7	102473111	102473125
chr7	102473116	102473125	G	CD4_TCM	0.259509	0.0310146	5.89453e-17	chr7	102473111	102473125
chr7	102473116	102473125	G	CD4_TCM	0.3438	0.0332889	5.27718e-25	chr7	102473111	102473125
chr7	102473116	102473125	G	CD4_TCM	0.224394	0.0345484	8.30062e-11	chr7	102473111	102473125
chr7	102473116	102473125	G	gdT	-0.0954496	0.0338742	0.00483592	chr7	102473111	102473125
chr7	102473116	102473125	G	gdT	-0.111439	0.0344514	0.00121779	chr7	102473111	102473125
chr7	102473116	102473125	G	gdT	-0.103642	0.0352336	0.00326545	chr7	102473111	102473125
chr7	102473116	102473125	G	gdT	0.0787441	0.035197	0.0252708	chr7	102473111	102473125
chr7	102473116	102473125	G	gdT	0.142849	0.035131	4.77915e-05	chr7	102473111	102473125
chr7	102473116	102473125	G	dnT	0.120081	0.0367299	0.00107813	chr7	102473111	102473125
chr22	30592963	30592976	T	cDC1	0.0773927	0.0348601	0.0264125	chr22	30592964	30592976
chr22	30592963	30592976	T	cDC1	0.0689912	0.0345332	0.0457361	chr22	30592964	30592976
chr22	30592963	30592976	T	MAIT	0.0468122	0.0224763	0.0372756	chr22	30592964	30592976
chr22	30592963	30592976	T	B_memory	0.0687375	0.0221397	0.00190463	chr22	30592964	30592976
chr22	30592963	30592976	T	CD8_Proliferating	0.0591549	0.0281942	0.0358943	chr22	30592964	30592976
chr22	30592963	30592976	T	cDC2	0.0703569	0.0233543	0.00259025	chr22	30592964	30592976
chr22	30592963	30592976	T	cDC2	0.0510897	0.022854	0.0253854	chr22	30592964	30592976
chr22	30592963	30592976	T	CD14_Mono	-0.0800862	0.0213691	0.000178422	chr22	30592964	30592976
chr22	30592963	30592976	T	CD8_TCM	0.0558264	0.0220515	0.011353	chr22	30592964	30592976
chr22	30592963	30592976	T	CD4_TEM	0.0663018	0.0220009	0.00258171	chr22	30592964	30592976
chr22	30592963	30592976	T	NK	0.0570164	0.0199454	0.00425482	chr22	30592964	30592976
chr22	30592963	30592976	T	CD8_TEM	0.0643543	0.0216506	0.00295476	chr22	30592964	30592976
chr22	30592963	30592976	T	CD4_TCM	0.048366	0.0208817	0.0205483	chr22	30592964	30592976
chr22	30592963	30592976	T	gdT	0.0670288	0.0225665	0.00297526	chr22	30592964	30592976
chr22	30592963	30592976	T	gdT	0.0473519	0.0225025	0.0353524	chr22	30592964	30592976
chr12	7093985	7094005	TG	B_intermediate	-0.0961636	0.0327113	0.00328457	chr12	7093986	7094005
chr12	7093985	7094005	TG	B_intermediate	0.150877	0.0339723	8.94714e-06	chr12	7093986	7094005
chr12	7093985	7094005	TG	B_intermediate	0.072777	0.0340228	0.0324303	chr12	7093986	7094005
chr12	7093985	7094005	TG	B_intermediate	0.22069	0.0334831	4.36648e-11	chr12	7093986	7094005
chr12	7093985	7094005	TG	Plasmablast	-0.110488	0.038748	0.00435201	chr12	7093986	7094005
chr12	7093985	7094005	TG	cDC1	0.133122	0.0494803	0.00713666	chr12	7093986	7094005
chr12	7093985	7094005	TG	pDC	-0.0848993	0.037873	0.0249817	chr12	7093986	7094005
chr12	7093985	7094005	TG	NK_CD56bright	-0.0933444	0.0335539	0.00540378	chr12	7093986	7094005
chr12	7093985	7094005	TG	NK_CD56bright	-0.107958	0.0331193	0.00111538	chr12	7093986	7094005
chr12	7093985	7094005	TG	NK_CD56bright	0.0815006	0.03389	0.0161787	chr12	7093986	7094005
chr12	7093985	7094005	TG	NK_CD56bright	0.175816	0.0338073	1.98733e-07	chr12	7093986	7094005
chr12	7093985	7094005	TG	MAIT	-0.0888994	0.0331804	0.00737829	chr12	7093986	7094005
chr12	7093985	7094005	TG	MAIT	0.130239	0.0342019	0.000140131	chr12	7093986	7094005
chr12	7093985	7094005	TG	MAIT	0.181095	0.033955	9.6401e-08	chr12	7093986	7094005
chr12	7093985	7094005	TG	B_memory	-0.085204	0.0329156	0.00963767	chr12	7093986	7094005
chr12	7093985	7094005	TG	B_memory	0.207538	0.034071	1.11971e-09	chr12	7093986	7094005
chr12	7093985	7094005	TG	B_memory	0.181312	0.0337533	7.80041e-08	chr12	7093986	7094005
chr12	7093985	7094005	TG	B_memory	0.246221	0.0331552	1.11673e-13	chr12	7093986	7094005
chr12	7093985	7094005	TG	CD4_CTL	-0.133603	0.0353787	0.000159134	chr12	7093986	7094005
chr12	7093985	7094005	TG	CD4_CTL	0.0919004	0.0356856	0.010016	chr12	7093986	7094005
chr12	7093985	7094005	TG	CD4_CTL	-0.0973478	0.0357667	0.0064939	chr12	7093986	7094005
chr12	7093985	7094005	TG	CD4_CTL	0.191249	0.0351659	5.37407e-08	chr12	7093986	7094005
chr12	7093985	7094005	TG	CD4_Proliferating	-0.0895609	0.0428686	0.0366903	chr12	7093986	7094005
chr12	7093985	7094005	TG	NK_Proliferating	0.10033	0.034824	0.00396354	chr12	7093986	7094005
chr12	7093985	7094005	TG	cDC2	0.106364	0.0349854	0.00236382	chr12	7093986	7094005
chr12	7093985	7094005	TG	cDC2	0.163649	0.0348043	2.57652e-06	chr12	7093986	7094005
chr12	7093985	7094005	TG	cDC2	0.119295	0.0349269	0.000636495	chr12	7093986	7094005
chr12	7093985	7094005	TG	CD16_Mono	-0.114927	0.0329115	0.000479406	chr12	7093986	7094005
chr12	7093985	7094005	TG	CD16_Mono	0.221346	0.0340586	8.08619e-11	chr12	7093986	7094005
chr12	7093985	7094005	TG	CD16_Mono	0.133223	0.034088	9.29824e-05	chr12	7093986	7094005
chr12	7093985	7094005	TG	CD16_Mono	0.206947	0.0341733	1.39713e-09	chr12	7093986	7094005
chr12	7093985	7094005	TG	Treg	0.0881568	0.0337064	0.00891158	chr12	7093986	7094005
chr12	7093985	7094005	TG	Treg	0.119455	0.0338507	0.000417331	chr12	7093986	7094005
chr12	7093985	7094005	TG	Treg	-0.0801327	0.0341334	0.0188932	chr12	7093986	7094005
chr12	7093985	7094005	TG	Treg	0.269388	0.033113	4.1053e-16	chr12	7093986	7094005
chr12	7093985	7094005	TG	CD14_Mono	0.251414	0.0339321	1.26927e-13	chr12	7093986	7094005
chr12	7093985	7094005	TG	CD14_Mono	0.121145	0.033778	0.000335141	chr12	7093986	7094005
chr12	7093985	7094005	TG	CD14_Mono	-0.0756086	0.0330358	0.0220976	chr12	7093986	7094005
chr12	7093985	7094005	TG	CD14_Mono	0.2611	0.0331158	3.15898e-15	chr12	7093986	7094005
chr12	7093985	7094005	TG	CD8_TCM	-0.0698397	0.0316455	0.0273185	chr12	7093986	7094005
chr12	7093985	7094005	TG	CD8_TCM	0.158533	0.0336646	2.48718e-06	chr12	7093986	7094005
chr12	7093985	7094005	TG	CD8_TCM	0.27139	0.03325	3.29243e-16	chr12	7093986	7094005
chr12	7093985	7094005	TG	CD4_TEM	-0.0855579	0.0304262	0.00492377	chr12	7093986	7094005
chr12	7093985	7094005	TG	CD4_TEM	0.128862	0.0338469	0.00014055	chr12	7093986	7094005
chr12	7093985	7094005	TG	CD4_TEM	0.253877	0.0331901	2.02273e-14	chr12	7093986	7094005
chr12	7093985	7094005	TG	CD8_Naive	-0.0881882	0.0327883	0.00715323	chr12	7093986	7094005
chr12	7093985	7094005	TG	CD8_Naive	0.0825563	0.0341436	0.0156097	chr12	7093986	7094005
chr12	7093985	7094005	TG	CD8_Naive	0.157046	0.0336769	3.11157e-06	chr12	7093986	7094005
chr12	7093985	7094005	TG	CD8_Naive	0.203701	0.0336339	1.39178e-09	chr12	7093986	7094005
chr12	7093985	7094005	TG	NK	-0.0724312	0.0306136	0.0179823	chr12	7093986	7094005
chr12	7093985	7094005	TG	NK	-0.121093	0.0265101	4.92884e-06	chr12	7093986	7094005
chr12	7093985	7094005	TG	NK	-0.337139	0.0320434	6.89183e-26	chr12	7093986	7094005
chr12	7093985	7094005	TG	NK	0.376794	0.031312	2.36887e-33	chr12	7093986	7094005
chr12	7093985	7094005	TG	NK	0.482405	0.0303502	6.90273e-57	chr12	7093986	7094005
chr12	7093985	7094005	TG	CD8_TEM	-0.112971	0.0277368	4.64157e-05	chr12	7093986	7094005
chr12	7093985	7094005	TG	CD8_TEM	-0.219729	0.0312468	2.03516e-12	chr12	7093986	7094005
chr12	7093985	7094005	TG	CD8_TEM	0.296719	0.0324458	5.95866e-20	chr12	7093986	7094005
chr12	7093985	7094005	TG	CD8_TEM	0.490614	0.0310256	2.52312e-56	chr12	7093986	7094005
chr12	7093985	7094005	TG	CD4_Naive	-0.158681	0.028942	4.18862e-08	chr12	7093986	7094005
chr12	7093985	7094005	TG	CD4_Naive	0.20307	0.0333785	1.1732e-09	chr12	7093986	7094005
chr12	7093985	7094005	TG	CD4_Naive	0.28858	0.0330564	2.54796e-18	chr12	7093986	7094005
chr12	7093985	7094005	TG	CD4_Naive	0.086897	0.0320073	0.00662938	chr12	7093986	7094005
chr12	7093985	7094005	TG	CD4_Naive	0.444839	0.0317786	1.60158e-44	chr12	7093986	7094005
chr12	7093985	7094005	TG	B_naive	-0.131341	0.0310404	2.32354e-05	chr12	7093986	7094005
chr12	7093985	7094005	TG	B_naive	0.248103	0.0335683	1.45741e-13	chr12	7093986	7094005
chr12	7093985	7094005	TG	B_naive	0.146015	0.0336751	1.45099e-05	chr12	7093986	7094005
chr12	7093985	7094005	TG	B_naive	0.268996	0.0331593	4.97029e-16	chr12	7093986	7094005
chr12	7093985	7094005	TG	CD4_TCM	-0.147748	0.0247308	2.31111e-09	chr12	7093986	7094005
chr12	7093985	7094005	TG	CD4_TCM	0.417281	0.0316919	1.36268e-39	chr12	7093986	7094005
chr12	7093985	7094005	TG	CD4_TCM	0.520399	0.0297645	1.90153e-68	chr12	7093986	7094005
chr12	7093985	7094005	TG	gdT	-0.0946438	0.033654	0.00491951	chr12	7093986	7094005
chr12	7093985	7094005	TG	gdT	-0.159114	0.0330799	1.5095e-06	chr12	7093986	7094005
chr12	7093985	7094005	TG	gdT	0.137903	0.0338495	4.62108e-05	chr12	7093986	7094005
chr12	7093985	7094005	TG	gdT	-0.101069	0.0343149	0.00322596	chr12	7093986	7094005
chr12	7093985	7094005	TG	gdT	0.200177	0.0337072	2.87308e-09	chr12	7093986	7094005
chr12	7093985	7094005	TG	dnT	-0.110167	0.0356917	0.00202435	chr12	7093986	7094005
chr12	7093985	7094005	TG	dnT	0.0731793	0.0358405	0.0411711	chr12	7093986	7094005
chr17	4793557	4793574	AAAGA	B_intermediate	-0.288746	0.0900456	0.00134283	chr17	4793558	4793634
chr17	4793557	4793574	AAAGA	B_intermediate	-0.308368	0.0868389	0.000383713	chr17	4793558	4793634
chr17	4793557	4793574	AAAGA	Plasmablast	0.203661	0.103007	0.0480235	chr17	4793558	4793634
chr17	4793557	4793574	AAAGA	HSPC	0.305485	0.102021	0.00275047	chr17	4793558	4793634
chr17	4793557	4793574	AAAGA	CD16_Mono	-0.149132	0.0623911	0.0168359	chr17	4793558	4793634
chr17	4793557	4793574	AAAGA	CD16_Mono	-0.182437	0.0787788	0.0205684	chr17	4793558	4793634
chr17	4793557	4793574	AAAGA	CD16_Mono	-0.173134	0.0866831	0.045791	chr17	4793558	4793634
chr17	4793557	4793574	AAAGA	CD4_TCM	0.129593	0.0520165	0.012725	chr17	4793558	4793634
chr17	4793567	4793599	AAAG	ILC	-0.105718	0.0422974	0.0124402	chr17	4793558	4793634
chr17	4793567	4793599	AAAG	ASDC	0.120579	0.0572688	0.0352476	chr17	4793558	4793634
chr17	4793567	4793599	AAAG	pDC	0.094608	0.0379302	0.0126217	chr17	4793558	4793634
chr17	4793567	4793599	AAAG	NK_CD56bright	-0.0685245	0.034623	0.0477977	chr17	4793558	4793634
chr17	4793567	4793599	AAAG	CD4_CTL	-0.0824624	0.0352374	0.0192736	chr17	4793558	4793634
chr17	4793567	4793599	AAAG	NK_Proliferating	0.0952373	0.033157	0.00407476	chr17	4793558	4793634
chr17	4793567	4793599	AAAG	cDC2	0.0851539	0.0344734	0.0135061	chr17	4793558	4793634
chr17	4793567	4793599	AAAG	cDC2	0.0818742	0.0356159	0.0215156	chr17	4793558	4793634
chr17	4793567	4793599	AAAG	CD16_Mono	0.0806138	0.0332057	0.0151946	chr17	4793558	4793634
chr17	4793567	4793599	AAAG	CD14_Mono	0.0709696	0.0338959	0.0362821	chr17	4793558	4793634
chr17	4793567	4793599	AAAG	CD8_TCM	0.0694098	0.0336846	0.0393433	chr17	4793558	4793634
chr17	4793567	4793599	AAAG	CD8_TEM	0.0703409	0.0330772	0.0334561	chr17	4793558	4793634
chr17	4793567	4793599	AAAG	CD4_Naive	0.0674196	0.0336514	0.0451267	chr17	4793558	4793634
chr17	4793567	4793599	AAAG	CD4_TCM	0.102601	0.0320627	0.00137413	chr17	4793558	4793634
chr17	4793567	4793599	AAAG	gdT	-0.0756117	0.0341665	0.026895	chr17	4793558	4793634
chr17	4793578	4793594	GAAG	pDC	0.145405	0.0695084	0.0364476	chr17	4793558	4793634
chr17	4793578	4793594	GAAG	CD4_Proliferating	0.166552	0.0789276	0.0348419	chr17	4793558	4793634
chr17	4793578	4793594	GAAG	CD16_Mono	0.129315	0.0635259	0.0417887	chr17	4793558	4793634
chr17	4793578	4793594	GAAG	Treg	0.13209	0.0638822	0.0386673	chr17	4793558	4793634
chr17	4793578	4793594	GAAG	CD14_Mono	-0.0966935	0.0489908	0.048415	chr17	4793558	4793634
chr17	4793578	4793594	GAAG	CD14_Mono	0.142002	0.0638547	0.02616	chr17	4793558	4793634
chr17	4793578	4793594	GAAG	CD8_TCM	0.135508	0.0659	0.0397565	chr17	4793558	4793634
chr17	4793578	4793594	GAAG	CD8_TCM	-0.18475	0.0651953	0.00459992	chr17	4793558	4793634
chr17	4793578	4793594	GAAG	CD4_TEM	0.118096	0.0550857	0.0320441	chr17	4793558	4793634
chr17	4793578	4793594	GAAG	CD8_Naive	-0.143789	0.0593333	0.0153757	chr17	4793558	4793634
chr17	4793578	4793594	GAAG	NK	0.123607	0.0594471	0.0375926	chr17	4793558	4793634
chr17	4793578	4793597	GAAG	B_intermediate	0.223157	0.112833	0.0479564	chr17	4793558	4793634
chr17	4793578	4793597	GAAG	ILC	0.227422	0.106513	0.0327484	chr17	4793558	4793634
chr17	4793578	4793597	GAAG	Plasmablast	0.25885	0.111236	0.0199633	chr17	4793558	4793634
chr17	4793578	4793597	GAAG	CD4_CTL	0.288068	0.118395	0.0149695	chr17	4793558	4793634
chr17	4793578	4793597	GAAG	NK_Proliferating	0.296428	0.10833	0.00621257	chr17	4793558	4793634
chr17	4793578	4793597	GAAG	NK_Proliferating	-0.196088	0.096516	0.0421876	chr17	4793558	4793634
chr17	4793578	4793597	GAAG	CD16_Mono	0.369163	0.112707	0.00105499	chr17	4793558	4793634
chr17	4793578	4793597	GAAG	CD16_Mono	0.277378	0.109183	0.0110695	chr17	4793558	4793634
chr17	4793578	4793597	GAAG	CD4_TCM	0.255098	0.111906	0.0226329	chr17	4793558	4793634
chr17	4793610	4793634	AGAAA	B_intermediate	0.0384214	0.0158954	0.0156427	chr17	4793558	4793634
chr17	4793610	4793634	AGAAA	B_intermediate	0.0320899	0.01506	0.0331054	chr17	4793558	4793634
chr17	4793610	4793634	AGAAA	ILC	0.036618	0.0181544	0.0436929	chr17	4793558	4793634
chr17	4793610	4793634	AGAAA	cDC1	0.0515861	0.0228328	0.0238648	chr17	4793558	4793634
chr17	4793610	4793634	AGAAA	MAIT	0.0676606	0.0156142	1.46903e-05	chr17	4793558	4793634
chr17	4793610	4793634	AGAAA	B_memory	0.0865592	0.0149547	7.11821e-09	chr17	4793558	4793634
chr17	4793610	4793634	AGAAA	CD4_CTL	0.0377866	0.0165698	0.022581	chr17	4793558	4793634
chr17	4793610	4793634	AGAAA	HSPC	0.0465456	0.0162384	0.00415194	chr17	4793558	4793634
chr17	4793610	4793634	AGAAA	cDC2	-0.0342092	0.0163303	0.0361866	chr17	4793558	4793634
chr17	4793610	4793634	AGAAA	CD16_Mono	0.0597951	0.0159838	0.000183298	chr17	4793558	4793634
chr17	4793610	4793634	AGAAA	CD16_Mono	0.0336757	0.0154495	0.0292775	chr17	4793558	4793634
chr17	4793610	4793634	AGAAA	Treg	0.104514	0.0153358	9.42599e-12	chr17	4793558	4793634
chr17	4793610	4793634	AGAAA	CD8_TCM	0.058257	0.0156207	0.000191875	chr17	4793558	4793634
chr17	4793610	4793634	AGAAA	CD8_TCM	0.101552	0.0144067	1.80261e-12	chr17	4793558	4793634
chr17	4793610	4793634	AGAAA	CD8_TCM	-0.0388787	0.0155741	0.0125474	chr17	4793558	4793634
chr17	4793610	4793634	AGAAA	CD4_TEM	0.119192	0.0149559	1.5926e-15	chr17	4793558	4793634
chr17	4793610	4793634	AGAAA	CD8_Naive	0.0353089	0.015659	0.0241424	chr17	4793558	4793634
chr17	4793610	4793634	AGAAA	CD8_Naive	0.063597	0.0154762	3.96772e-05	chr17	4793558	4793634
chr17	4793610	4793634	AGAAA	NK	0.0938768	0.0157026	2.25281e-09	chr17	4793558	4793634
chr17	4793610	4793634	AGAAA	NK	0.0630698	0.0151341	3.08087e-05	chr17	4793558	4793634
chr17	4793610	4793634	AGAAA	NK	0.0204936	0.00767573	0.00758675	chr17	4793558	4793634
chr17	4793610	4793634	AGAAA	CD8_TEM	0.0512313	0.0157189	0.00111722	chr17	4793558	4793634
chr17	4793610	4793634	AGAAA	CD8_TEM	0.121821	0.0148882	2.78314e-16	chr17	4793558	4793634
chr17	4793610	4793634	AGAAA	CD4_Naive	0.0499885	0.0157276	0.0014809	chr17	4793558	4793634
chr17	4793610	4793634	AGAAA	CD4_Naive	0.12215	0.0152115	9.73966e-16	chr17	4793558	4793634
chr17	4793610	4793634	AGAAA	B_naive	0.0549515	0.0158233	0.000515035	chr17	4793558	4793634
chr17	4793610	4793634	AGAAA	B_naive	0.0515486	0.0149968	0.000587533	chr17	4793558	4793634
chr17	4793610	4793634	AGAAA	CD4_TCM	0.0959728	0.015644	8.52697e-10	chr17	4793558	4793634
chr17	4793610	4793634	AGAAA	CD4_TCM	0.164355	0.0143363	1.99401e-30	chr17	4793558	4793634
chr17	4793610	4793634	AGAAA	CD4_TCM	-0.0304482	0.00901941	0.000735886	chr17	4793558	4793634
chr17	4793610	4793634	AGAAA	gdT	0.0752629	0.0155261	1.25018e-06	chr17	4793558	4793634
chr17	4793610	4793634	AGAAA	gdT	-0.0360117	0.015765	0.0223544	chr17	4793558	4793634
chr19	48841627	48841645	AT	B_intermediate	0.118797	0.0356572	0.000863381	chr19	48841628	48841645
chr19	48841627	48841645	AT	B_intermediate	-0.232418	0.0441964	1.45035e-07	chr19	48841628	48841645
chr19	48841627	48841645	AT	Plasmablast	0.104986	0.0493324	0.0333262	chr19	48841628	48841645
chr19	48841627	48841645	AT	ASDC	-0.113564	0.0565584	0.0446534	chr19	48841628	48841645
chr19	48841627	48841645	AT	CD4_CTL	0.102434	0.0454017	0.0240596	chr19	48841628	48841645
chr19	48841627	48841645	AT	NK_Proliferating	0.0856275	0.0431844	0.0473857	chr19	48841628	48841645
chr19	48841627	48841645	AT	cDC2	0.121503	0.0396261	0.0021677	chr19	48841628	48841645
chr19	48841627	48841645	AT	CD16_Mono	0.0735135	0.034712	0.0341906	chr19	48841628	48841645
chr19	48841627	48841645	AT	Treg	0.121236	0.0317192	0.000132282	chr19	48841628	48841645
chr19	48841627	48841645	AT	Treg	0.113261	0.0367159	0.00203694	chr19	48841628	48841645
chr19	48841627	48841645	AT	CD14_Mono	-0.115776	0.0427023	0.00670302	chr19	48841628	48841645
chr19	48841627	48841645	AT	CD4_TEM	0.066212	0.0277756	0.0171341	chr19	48841628	48841645
chr19	48841627	48841645	AT	CD4_TEM	-0.0870128	0.0408988	0.0333774	chr19	48841628	48841645
chr19	48841627	48841645	AT	CD8_Naive	-0.377978	0.0431485	1.95375e-18	chr19	48841628	48841645
chr19	48841627	48841645	AT	CD8_Naive	-0.165792	0.0421399	8.34296e-05	chr19	48841628	48841645
chr19	48841627	48841645	AT	CD8_TEM	0.142329	0.0268558	1.15971e-07	chr19	48841628	48841645
chr19	48841627	48841645	AT	CD8_TEM	0.124559	0.0359381	0.00052839	chr19	48841628	48841645
chr19	48841627	48841645	AT	CD8_TEM	-0.114043	0.0424	0.00715166	chr19	48841628	48841645
chr19	48841627	48841645	AT	CD4_Naive	-0.731734	0.0404108	2.78532e-73	chr19	48841628	48841645
chr19	48841627	48841645	AT	CD4_Naive	-0.128779	0.041055	0.00170834	chr19	48841628	48841645
chr19	48841627	48841645	AT	CD4_Naive	-0.0897804	0.0437498	0.0401568	chr19	48841628	48841645
chr19	48841627	48841645	AT	CD4_TCM	0.0395175	0.0168807	0.019233	chr19	48841628	48841645
chr19	48841627	48841645	AT	CD4_TCM	-0.0691209	0.031781	0.0296365	chr19	48841628	48841645
chr19	48841627	48841645	AT	CD4_TCM	-0.109928	0.0393318	0.00519195	chr19	48841628	48841645
chr19	48841627	48841645	AT	CD4_TCM	0.105502	0.0416119	0.0112326	chr19	48841628	48841645
chr19	48841627	48841645	AT	gdT	0.108355	0.0444478	0.0147768	chr19	48841628	48841645
chr8	23432504	23432516	T	pDC	-0.0429344	0.0218479	0.0493969	chr8	23432505	23432516
chr8	23432504	23432516	T	NK_CD56bright	0.0613029	0.0197438	0.00190327	chr8	23432505	23432516
chr8	23432504	23432516	T	MAIT	-0.0415695	0.0195827	0.033773	chr8	23432505	23432516
chr8	23432504	23432516	T	B_memory	-0.0550225	0.0196694	0.00515202	chr8	23432505	23432516
chr8	23432504	23432516	T	B_memory	0.0501449	0.0193533	0.00956896	chr8	23432505	23432516
chr8	23432504	23432516	T	B_memory	0.0374564	0.0187056	0.0452399	chr8	23432505	23432516
chr8	23432504	23432516	T	CD4_CTL	-0.0607938	0.0202167	0.0026375	chr8	23432505	23432516
chr8	23432504	23432516	T	CD8_Proliferating	0.0521953	0.0253647	0.0396101	chr8	23432505	23432516
chr8	23432504	23432516	T	CD16_Mono	-0.0399224	0.0197769	0.0435252	chr8	23432505	23432516
chr8	23432504	23432516	T	CD16_Mono	-0.0496917	0.0194284	0.0105373	chr8	23432505	23432516
chr8	23432504	23432516	T	Treg	-0.0754071	0.0194033	0.000101787	chr8	23432505	23432516
chr8	23432504	23432516	T	CD8_TCM	-0.0841785	0.0193517	1.36185e-05	chr8	23432505	23432516
chr8	23432504	23432516	T	CD4_TEM	-0.0738803	0.0193189	0.000131175	chr8	23432505	23432516
chr8	23432504	23432516	T	CD8_Naive	-0.0703243	0.0194397	0.000297391	chr8	23432505	23432516
chr8	23432504	23432516	T	NK	-0.129738	0.0177296	2.52416e-13	chr8	23432505	23432516
chr8	23432504	23432516	T	NK	-0.0661197	0.0143693	4.19539e-06	chr8	23432505	23432516
chr8	23432504	23432516	T	CD8_TEM	-0.128392	0.0182808	2.16661e-12	chr8	23432505	23432516
chr8	23432504	23432516	T	CD8_TEM	-0.0572655	0.0165044	0.000521021	chr8	23432505	23432516
chr8	23432504	23432516	T	CD4_Naive	-0.108399	0.0190616	1.29484e-08	chr8	23432505	23432516
chr8	23432504	23432516	T	B_naive	-0.0927204	0.0193333	1.61945e-06	chr8	23432505	23432516
chr8	23432504	23432516	T	B_naive	-0.0881148	0.0166424	1.19276e-07	chr8	23432505	23432516
chr8	23432504	23432516	T	CD4_TCM	-0.153059	0.018183	3.83863e-17	chr8	23432505	23432516
chr8	23432504	23432516	T	gdT	-0.0571911	0.0195392	0.00342257	chr8	23432505	23432516
chr8	23432504	23432516	T	dnT	-0.0429003	0.0201028	0.032839	chr8	23432505	23432516
chr10	126143284	126143296	TG	ILC	0.0623184	0.0294846	0.03455	chr10	126143285	126143296
chr10	126143284	126143296	TG	CD4_TCM	-0.0744754	0.0258605	0.00397817	chr10	126143285	126143296
chr10	126143284	126143296	TG	gdT	-0.0717468	0.0273344	0.00867036	chr10	126143285	126143296
chr4	105714637	105714648	T	B_intermediate	-0.182217	0.0280817	8.65127e-11	chr4	105714638	105714648
chr4	105714637	105714648	T	cDC1	-0.0858929	0.0420869	0.0412659	chr4	105714638	105714648
chr4	105714637	105714648	T	pDC	0.079829	0.0309126	0.00981133	chr4	105714638	105714648
chr4	105714637	105714648	T	NK_CD56bright	-0.0590125	0.0290116	0.0419412	chr4	105714638	105714648
chr4	105714637	105714648	T	NK_CD56bright	-0.0632263	0.0289084	0.0287337	chr4	105714638	105714648
chr4	105714637	105714648	T	MAIT	-0.147719	0.0287442	2.76075e-07	chr4	105714638	105714648
chr4	105714637	105714648	T	B_memory	-0.170434	0.0282732	1.65907e-09	chr4	105714638	105714648
chr4	105714637	105714648	T	B_memory	-0.0836091	0.0278458	0.00267703	chr4	105714638	105714648
chr4	105714637	105714648	T	CD4_CTL	-0.0856507	0.0299065	0.0041839	chr4	105714638	105714648
chr4	105714637	105714648	T	CD8_Proliferating	-0.0774896	0.0383081	0.0430936	chr4	105714638	105714648
chr4	105714637	105714648	T	NK_Proliferating	0.0783282	0.0285588	0.00609362	chr4	105714638	105714648
chr4	105714637	105714648	T	cDC2	-0.12165	0.0288474	2.4756e-05	chr4	105714638	105714648
chr4	105714637	105714648	T	cDC2	-0.116652	0.0296459	8.32445e-05	chr4	105714638	105714648
chr4	105714637	105714648	T	CD16_Mono	-0.164645	0.0286453	9.04573e-09	chr4	105714638	105714648
chr4	105714637	105714648	T	Treg	-0.102352	0.0285969	0.000344726	chr4	105714638	105714648
chr4	105714637	105714648	T	CD14_Mono	-0.148886	0.027258	4.70528e-08	chr4	105714638	105714648
chr4	105714637	105714648	T	CD8_TCM	-0.167082	0.0283008	3.55249e-09	chr4	105714638	105714648
chr4	105714637	105714648	T	CD4_TEM	-0.201921	0.0280099	5.64041e-13	chr4	105714638	105714648
chr4	105714637	105714648	T	CD8_Naive	-0.171825	0.0279208	7.55489e-10	chr4	105714638	105714648
chr4	105714637	105714648	T	NK	-0.353986	0.0262487	1.8938e-41	chr4	105714638	105714648
chr4	105714637	105714648	T	CD8_TEM	-0.332423	0.0268635	3.59035e-35	chr4	105714638	105714648
chr4	105714637	105714648	T	CD4_Naive	-0.388388	0.0265105	1.34001e-48	chr4	105714638	105714648
chr4	105714637	105714648	T	B_naive	-0.290751	0.0270082	5.02192e-27	chr4	105714638	105714648
chr4	105714637	105714648	T	CD4_TCM	-0.426252	0.0262382	2.40445e-59	chr4	105714638	105714648
chr4	105714637	105714648	T	gdT	-0.140565	0.0283484	7.10458e-07	chr4	105714638	105714648
chr1	109722885	109722894	A	NK_CD56bright	-0.0266368	0.00821929	0.00119207	chr1	109722886	109722896
chr1	109722885	109722894	A	MAIT	-0.0214939	0.00815858	0.0084257	chr1	109722886	109722896
chr1	109722885	109722894	A	MAIT	-0.0330309	0.00818692	5.4698e-05	chr1	109722886	109722896
chr1	109722885	109722894	A	HSPC	-0.0762906	0.00917563	9.21495e-17	chr1	109722886	109722896
chr1	109722885	109722894	A	NK_Proliferating	-0.0204296	0.00825796	0.0133638	chr1	109722886	109722896
chr1	109722885	109722894	A	cDC2	-0.0179339	0.00834878	0.031707	chr1	109722886	109722896
chr1	109722885	109722894	A	CD14_Mono	-0.0184221	0.00793913	0.0203182	chr1	109722886	109722896
chr1	109722885	109722894	A	CD8_TCM	0.0644176	0.00782777	1.88195e-16	chr1	109722886	109722896
chr1	109722885	109722894	A	CD8_Naive	-0.0414249	0.00805049	2.66607e-07	chr1	109722886	109722896
chr1	109722885	109722894	A	NK	-0.0166536	0.00758658	0.0281534	chr1	109722886	109722896
chr1	109722885	109722894	A	CD8_TEM	-0.0209637	0.00795293	0.00838981	chr1	109722886	109722896
chr1	109722885	109722894	A	CD4_Naive	-0.0171963	0.00801663	0.0319463	chr1	109722886	109722896
chr1	109722885	109722894	A	B_naive	-0.0203852	0.00806968	0.0115319	chr1	109722886	109722896
chr1	109722885	109722896	A	B_intermediate	-0.028094	0.00837118	0.000790695	chr1	109722886	109722896
chr1	109722885	109722896	A	ILC	-0.023995	0.00885797	0.0067514	chr1	109722886	109722896
chr1	109722885	109722896	A	ASDC	-0.0243902	0.0105248	0.0204825	chr1	109722886	109722896
chr1	109722885	109722896	A	ASDC	-0.0358928	0.0134834	0.00776788	chr1	109722886	109722896
chr1	109722885	109722896	A	MAIT	0.05355	0.00844908	2.32819e-10	chr1	109722886	109722896
chr1	109722885	109722896	A	B_memory	-0.0356123	0.00848165	2.68398e-05	chr1	109722886	109722896
chr1	109722885	109722896	A	CD4_CTL	0.030912	0.0089482	0.000551213	chr1	109722886	109722896
chr1	109722885	109722896	A	CD8_Proliferating	0.01952	0.00966533	0.0434256	chr1	109722886	109722896
chr1	109722885	109722896	A	cDC2	-0.0472739	0.00872245	5.96677e-08	chr1	109722886	109722896
chr1	109722885	109722896	A	Treg	0.0580564	0.00817832	1.25835e-12	chr1	109722886	109722896
chr1	109722885	109722896	A	Treg	-0.0195752	0.00848312	0.0210244	chr1	109722886	109722896
chr1	109722885	109722896	A	CD8_TCM	-0.0287252	0.00850963	0.000736513	chr1	109722886	109722896
chr1	109722885	109722896	A	CD4_TEM	0.0506489	0.00819333	6.34067e-10	chr1	109722886	109722896
chr1	109722885	109722896	A	CD4_TEM	-0.0245299	0.00842587	0.00359974	chr1	109722886	109722896
chr1	109722885	109722896	A	CD4_TEM	-0.0393992	0.00842059	2.88399e-06	chr1	109722886	109722896
chr1	109722885	109722896	A	CD8_Naive	0.0204172	0.00824006	0.0132197	chr1	109722886	109722896
chr1	109722885	109722896	A	CD8_Naive	0.101055	0.00808969	8.27958e-36	chr1	109722886	109722896
chr1	109722885	109722896	A	NK	-0.0297747	0.00824575	0.000305125	chr1	109722886	109722896
chr1	109722885	109722896	A	NK	-0.0511667	0.00804266	1.99262e-10	chr1	109722886	109722896
chr1	109722885	109722896	A	CD8_TEM	0.0736547	0.00800098	3.39436e-20	chr1	109722886	109722896
chr1	109722885	109722896	A	CD8_TEM	-0.0466083	0.00839171	2.79066e-08	chr1	109722886	109722896
chr1	109722885	109722896	A	CD4_Naive	0.120847	0.00775399	9.18657e-55	chr1	109722886	109722896
chr1	109722885	109722896	A	CD4_Naive	-0.058557	0.00814255	6.40955e-13	chr1	109722886	109722896
chr1	109722885	109722896	A	B_naive	-0.0264746	0.00853371	0.00191987	chr1	109722886	109722896
chr1	109722885	109722896	A	CD4_TCM	0.100602	0.00784839	1.29785e-37	chr1	109722886	109722896
chr1	109722885	109722896	A	CD4_TCM	-0.0247443	0.00841759	0.00328641	chr1	109722886	109722896
chr1	109722885	109722896	A	CD4_TCM	-0.058267	0.00845538	5.53581e-12	chr1	109722886	109722896
chr1	109722885	109722896	A	gdT	0.0434127	0.00850067	3.27363e-07	chr1	109722886	109722896
chr1	109722885	109722896	A	gdT	-0.020933	0.0085357	0.0141905	chr1	109722886	109722896
chr1	109722885	109722896	A	dnT	0.0246244	0.00834965	0.00318643	chr1	109722886	109722896
chr1	109722894	109722905	AAT	B_intermediate	0.31124	0.0988423	0.0016391	chr1	109722886	109722896
chr1	109722894	109722905	AAT	ILC	0.30343	0.103979	0.0035208	chr1	109722886	109722896
chr1	109722894	109722905	AAT	ASDC	0.29502	0.124069	0.0174133	chr1	109722886	109722896
chr1	109722894	109722905	AAT	ASDC	0.418231	0.158914	0.00849304	chr1	109722886	109722896
chr1	109722894	109722905	AAT	NK_CD56bright	0.291433	0.101537	0.00410215	chr1	109722886	109722896
chr1	109722894	109722905	AAT	MAIT	-0.633511	0.0997038	2.09882e-10	chr1	109722886	109722896
chr1	109722894	109722905	AAT	MAIT	0.228453	0.100608	0.0231636	chr1	109722886	109722896
chr1	109722894	109722905	AAT	MAIT	0.373211	0.101	0.000219751	chr1	109722886	109722896
chr1	109722894	109722905	AAT	B_memory	0.410046	0.100124	4.21487e-05	chr1	109722886	109722896
chr1	109722894	109722905	AAT	CD4_CTL	-0.37624	0.105801	0.000376407	chr1	109722886	109722896
chr1	109722894	109722905	AAT	CD8_Proliferating	-0.241301	0.113611	0.0336768	chr1	109722886	109722896
chr1	109722894	109722905	AAT	HSPC	0.89868	0.112294	1.21504e-15	chr1	109722886	109722896
chr1	109722894	109722905	AAT	cDC2	0.547716	0.103078	1.07467e-07	chr1	109722886	109722896
chr1	109722894	109722905	AAT	Treg	-0.689412	0.0964421	8.77639e-13	chr1	109722886	109722896
chr1	109722894	109722905	AAT	Treg	0.199565	0.100103	0.0461952	chr1	109722886	109722896
chr1	109722894	109722905	AAT	CD14_Mono	0.219453	0.0981514	0.025361	chr1	109722886	109722896
chr1	109722894	109722905	AAT	CD8_TCM	-0.775739	0.0964514	8.78096e-16	chr1	109722886	109722896
chr1	109722894	109722905	AAT	CD8_TCM	0.320666	0.100451	0.00141169	chr1	109722886	109722896
chr1	109722894	109722905	AAT	CD4_TEM	-0.596882	0.0967243	6.78772e-10	chr1	109722886	109722896
chr1	109722894	109722905	AAT	CD4_TEM	0.280345	0.0994645	0.00482426	chr1	109722886	109722896
chr1	109722894	109722905	AAT	CD4_TEM	0.439577	0.0994511	9.86886e-06	chr1	109722886	109722896
chr1	109722894	109722905	AAT	CD8_Naive	-0.220081	0.097257	0.023643	chr1	109722886	109722896
chr1	109722894	109722905	AAT	CD8_Naive	-1.19517	0.0954416	5.62191e-36	chr1	109722886	109722896
chr1	109722894	109722905	AAT	CD8_Naive	0.457314	0.099468	4.27395e-06	chr1	109722886	109722896
chr1	109722894	109722905	AAT	NK	0.194667	0.0934011	0.037142	chr1	109722886	109722896
chr1	109722894	109722905	AAT	NK	0.322549	0.0973427	0.000921248	chr1	109722886	109722896
chr1	109722894	109722905	AAT	NK	0.586838	0.09499	6.49623e-10	chr1	109722886	109722896
chr1	109722894	109722905	AAT	CD8_TEM	-0.881251	0.0943719	9.81031e-21	chr1	109722886	109722896
chr1	109722894	109722905	AAT	CD8_TEM	0.250224	0.0981478	0.0107888	chr1	109722886	109722896
chr1	109722894	109722905	AAT	CD8_TEM	0.515966	0.09912	1.93502e-07	chr1	109722886	109722896
chr1	109722894	109722905	AAT	CD4_Naive	-1.41246	0.0915851	1.15824e-53	chr1	109722886	109722896
chr1	109722894	109722905	AAT	CD4_Naive	0.195424	0.0989162	0.0481947	chr1	109722886	109722896
chr1	109722894	109722905	AAT	CD4_Naive	0.650488	0.0962374	1.38752e-11	chr1	109722886	109722896
chr1	109722894	109722905	AAT	B_naive	0.246361	0.0996634	0.0134384	chr1	109722886	109722896
chr1	109722894	109722905	AAT	B_naive	0.284925	0.100688	0.00465815	chr1	109722886	109722896
chr1	109722894	109722905	AAT	CD4_TCM	-1.19106	0.092622	7.61542e-38	chr1	109722886	109722896
chr1	109722894	109722905	AAT	CD4_TCM	0.265488	0.099393	0.00756055	chr1	109722886	109722896
chr1	109722894	109722905	AAT	CD4_TCM	0.638395	0.0999818	1.71277e-10	chr1	109722886	109722896
chr1	109722894	109722905	AAT	gdT	-0.504648	0.100333	4.91206e-07	chr1	109722886	109722896
chr1	109722894	109722905	AAT	gdT	0.243038	0.100744	0.0158462	chr1	109722886	109722896
chr1	109722894	109722905	AAT	dnT	-0.306723	0.0985246	0.00185095	chr1	109722886	109722896
chr15	75616146	75616157	T	HSPC	-0.0367041	0.0173953	0.0348584	chr15	75616147	75616157
chr15	75616146	75616157	T	cDC2	0.0327428	0.0140183	0.019506	chr15	75616147	75616157
chr15	75616146	75616157	T	CD8_TCM	-0.0302547	0.012747	0.0176212	chr15	75616147	75616157
chr15	75616146	75616157	T	CD8_Naive	0.0369314	0.0145536	0.0111612	chr15	75616147	75616157
chr15	75616146	75616157	T	NK	-0.0387057	0.0095598	5.14822e-05	chr15	75616147	75616157
chr15	75616146	75616157	T	CD4_Naive	0.0254636	0.0128658	0.0477963	chr15	75616147	75616157
chr15	75616146	75616157	T	CD4_Naive	-0.0493534	0.0119156	3.44432e-05	chr15	75616147	75616157
chr15	75616146	75616157	T	B_naive	-0.0351779	0.011147	0.00160043	chr15	75616147	75616157
chr15	75616146	75616157	T	CD4_TCM	-0.0340394	0.00869167	8.99094e-05	chr15	75616147	75616157
chr15	75616146	75616157	T	dnT	0.0387066	0.0170219	0.0229701	chr15	75616147	75616157
chr15	66419520	66419533	A	B_intermediate	-0.425244	0.0590951	6.20329e-13	chr15	66419521	66419533
chr15	66419520	66419533	A	B_intermediate	-0.135738	0.0587752	0.0209189	chr15	66419521	66419533
chr15	66419520	66419533	A	ILC	0.154696	0.0704779	0.0281663	chr15	66419521	66419533
chr15	66419520	66419533	A	Plasmablast	0.226679	0.0650925	0.000496903	chr15	66419521	66419533
chr15	66419520	66419533	A	pDC	0.149491	0.0679085	0.0277107	chr15	66419521	66419533
chr15	66419520	66419533	A	NK_CD56bright	-0.270694	0.0599963	6.42667e-06	chr15	66419521	66419533
chr15	66419520	66419533	A	NK_CD56bright	0.116578	0.0591929	0.0489004	chr15	66419521	66419533
chr15	66419520	66419533	A	MAIT	-0.349893	0.0599845	5.44231e-09	chr15	66419521	66419533
chr15	66419520	66419533	A	MAIT	-0.136599	0.0596051	0.0219206	chr15	66419521	66419533
chr15	66419520	66419533	A	B_memory	-0.483196	0.0595813	5.06745e-16	chr15	66419521	66419533
chr15	66419520	66419533	A	B_memory	-0.278314	0.0580146	1.60803e-06	chr15	66419521	66419533
chr15	66419520	66419533	A	CD4_CTL	-0.129799	0.0619797	0.0362411	chr15	66419521	66419533
chr15	66419520	66419533	A	CD4_CTL	0.164714	0.0617263	0.00761997	chr15	66419521	66419533
chr15	66419520	66419533	A	CD4_Proliferating	0.163246	0.0694051	0.0186687	chr15	66419521	66419533
chr15	66419520	66419533	A	HSPC	-0.214308	0.0710877	0.00257241	chr15	66419521	66419533
chr15	66419520	66419533	A	NK_Proliferating	-0.133413	0.0586085	0.0228259	chr15	66419521	66419533
chr15	66419520	66419533	A	NK_Proliferating	-0.15153	0.0587557	0.00990891	chr15	66419521	66419533
chr15	66419520	66419533	A	cDC2	-0.316266	0.0615027	2.71374e-07	chr15	66419521	66419533
chr15	66419520	66419533	A	cDC2	0.538329	0.0573683	6.36747e-21	chr15	66419521	66419533
chr15	66419520	66419533	A	CD16_Mono	-0.29719	0.0598026	6.71195e-07	chr15	66419521	66419533
chr15	66419520	66419533	A	CD16_Mono	0.193482	0.0588824	0.00101656	chr15	66419521	66419533
chr15	66419520	66419533	A	CD16_Mono	-0.0862049	0.0391827	0.0278016	chr15	66419521	66419533
chr15	66419520	66419533	A	Treg	-0.344056	0.0582029	3.39368e-09	chr15	66419521	66419533
chr15	66419520	66419533	A	Treg	-0.196544	0.0559244	0.000440642	chr15	66419521	66419533
chr15	66419520	66419533	A	CD14_Mono	-0.400192	0.0588747	1.06566e-11	chr15	66419521	66419533
chr15	66419520	66419533	A	CD14_Mono	0.272961	0.0567959	1.5398e-06	chr15	66419521	66419533
chr15	66419520	66419533	A	CD14_Mono	-0.119134	0.0593554	0.044735	chr15	66419521	66419533
chr15	66419520	66419533	A	CD8_TCM	-0.311418	0.0586077	1.07473e-07	chr15	66419521	66419533
chr15	66419520	66419533	A	CD8_TCM	-0.116009	0.0570644	0.0420581	chr15	66419521	66419533
chr15	66419520	66419533	A	CD4_TEM	-0.347241	0.0584483	2.83309e-09	chr15	66419521	66419533
chr15	66419520	66419533	A	CD4_TEM	-0.182363	0.0575153	0.00152079	chr15	66419521	66419533
chr15	66419520	66419533	A	CD8_Naive	-0.43275	0.058875	1.97752e-13	chr15	66419521	66419533
chr15	66419520	66419533	A	CD8_Naive	-0.114228	0.0545955	0.0364151	chr15	66419521	66419533
chr15	66419520	66419533	A	NK	-0.784857	0.0542087	1.65816e-47	chr15	66419521	66419533
chr15	66419520	66419533	A	NK	0.19515	0.0586792	0.000881948	chr15	66419521	66419533
chr15	66419520	66419533	A	NK	-0.364518	0.054008	1.48517e-11	chr15	66419521	66419533
chr15	66419520	66419533	A	CD8_TEM	-0.727666	0.0552581	1.3326e-39	chr15	66419521	66419533
chr15	66419520	66419533	A	CD8_TEM	0.122124	0.0560561	0.0293615	chr15	66419521	66419533
chr15	66419520	66419533	A	CD8_TEM	-0.45877	0.053278	7.24971e-18	chr15	66419521	66419533
chr15	66419520	66419533	A	CD8_TEM	-0.144065	0.0529667	0.00652965	chr15	66419521	66419533
chr15	66419520	66419533	A	CD4_Naive	-0.873907	0.0534733	4.89034e-60	chr15	66419521	66419533
chr15	66419520	66419533	A	CD4_Naive	0.168768	0.057839	0.00352397	chr15	66419521	66419533
chr15	66419520	66419533	A	CD4_Naive	-0.263171	0.0479984	4.18402e-08	chr15	66419521	66419533
chr15	66419520	66419533	A	B_naive	-0.582212	0.057329	3.12781e-24	chr15	66419521	66419533
chr15	66419520	66419533	A	B_naive	0.110398	0.0554191	0.0463641	chr15	66419521	66419533
chr15	66419520	66419533	A	B_naive	-0.102789	0.049528	0.0379526	chr15	66419521	66419533
chr15	66419520	66419533	A	CD4_TCM	-0.954116	0.0507953	1.02979e-78	chr15	66419521	66419533
chr15	66419520	66419533	A	CD4_TCM	0.175446	0.0555083	0.00157383	chr15	66419521	66419533
chr15	66419520	66419533	A	CD4_TCM	-0.289574	0.0494812	4.85108e-09	chr15	66419521	66419533
chr15	66419520	66419533	A	gdT	-0.195412	0.0596764	0.00105838	chr15	66419521	66419533
chr15	66419520	66419533	A	gdT	-0.153439	0.0590952	0.00941843	chr15	66419521	66419533
chr15	66419520	66419533	A	dnT	-0.170449	0.0627137	0.00656982	chr15	66419521	66419533
chr19	55062117	55062129	A	B_intermediate	0.15898	0.0209708	3.4285e-14	chr19	55062118	55062129
chr19	55062117	55062129	A	B_intermediate	0.184307	0.0195027	3.37754e-21	chr19	55062118	55062129
chr19	55062117	55062129	A	B_intermediate	0.125243	0.0213154	4.21062e-09	chr19	55062118	55062129
chr19	55062117	55062129	A	B_intermediate	0.241982	0.0193785	8.77635e-36	chr19	55062118	55062129
chr19	55062117	55062129	A	ILC	0.0529998	0.0219602	0.0158022	chr19	55062118	55062129
chr19	55062117	55062129	A	Plasmablast	0.0648371	0.023945	0.00677406	chr19	55062118	55062129
chr19	55062117	55062129	A	Plasmablast	0.057836	0.0236622	0.0145159	chr19	55062118	55062129
chr19	55062117	55062129	A	Plasmablast	0.121454	0.0243289	5.96966e-07	chr19	55062118	55062129
chr19	55062117	55062129	A	ASDC	0.0673372	0.0289826	0.0201596	chr19	55062118	55062129
chr19	55062117	55062129	A	ASDC	0.0997103	0.0332331	0.00269688	chr19	55062118	55062129
chr19	55062117	55062129	A	ASDC	0.117753	0.0355366	0.000921103	chr19	55062118	55062129
chr19	55062117	55062129	A	cDC1	0.0969009	0.030768	0.00163603	chr19	55062118	55062129
chr19	55062117	55062129	A	cDC1	0.102062	0.0333291	0.00219681	chr19	55062118	55062129
chr19	55062117	55062129	A	pDC	0.100043	0.0234516	1.9906e-05	chr19	55062118	55062129
chr19	55062117	55062129	A	pDC	0.0509074	0.0234056	0.0296292	chr19	55062118	55062129
chr19	55062117	55062129	A	pDC	0.0965444	0.0230951	2.91119e-05	chr19	55062118	55062129
chr19	55062117	55062129	A	NK_CD56bright	0.0878943	0.021182	3.33238e-05	chr19	55062118	55062129
chr19	55062117	55062129	A	NK_CD56bright	0.106184	0.0210147	4.35233e-07	chr19	55062118	55062129
chr19	55062117	55062129	A	NK_CD56bright	0.0720917	0.0213762	0.000744844	chr19	55062118	55062129
chr19	55062117	55062129	A	NK_CD56bright	0.123933	0.0205646	1.67544e-09	chr19	55062118	55062129
chr19	55062117	55062129	A	MAIT	0.130613	0.0213976	1.03399e-09	chr19	55062118	55062129
chr19	55062117	55062129	A	MAIT	0.130948	0.0205222	1.76154e-10	chr19	55062118	55062129
chr19	55062117	55062129	A	MAIT	0.0519597	0.0213823	0.0150976	chr19	55062118	55062129
chr19	55062117	55062129	A	MAIT	0.160403	0.020165	1.79769e-15	chr19	55062118	55062129
chr19	55062117	55062129	A	B_memory	0.159967	0.0209417	2.19484e-14	chr19	55062118	55062129
chr19	55062117	55062129	A	B_memory	0.204295	0.0198959	9.80536e-25	chr19	55062118	55062129
chr19	55062117	55062129	A	B_memory	0.129903	0.0209538	5.66524e-10	chr19	55062118	55062129
chr19	55062117	55062129	A	B_memory	0.239499	0.0195522	1.69625e-34	chr19	55062118	55062129
chr19	55062117	55062129	A	CD4_CTL	0.0642209	0.0222286	0.00386339	chr19	55062118	55062129
chr19	55062117	55062129	A	CD4_CTL	0.111137	0.0222182	5.67166e-07	chr19	55062118	55062129
chr19	55062117	55062129	A	CD4_CTL	0.114379	0.0220981	2.26731e-07	chr19	55062118	55062129
chr19	55062117	55062129	A	CD4_CTL	0.11146	0.0221055	4.60301e-07	chr19	55062118	55062129
chr19	55062117	55062129	A	CD4_Proliferating	0.0841298	0.028146	0.00279847	chr19	55062118	55062129
chr19	55062117	55062129	A	CD4_Proliferating	0.0876605	0.0281724	0.00186089	chr19	55062118	55062129
chr19	55062117	55062129	A	CD4_Proliferating	0.144066	0.0278946	2.40899e-07	chr19	55062118	55062129
chr19	55062117	55062129	A	CD8_Proliferating	0.066917	0.0292252	0.0220386	chr19	55062118	55062129
chr19	55062117	55062129	A	CD8_Proliferating	0.111972	0.0291575	0.000122914	chr19	55062118	55062129
chr19	55062117	55062129	A	CD8_Proliferating	0.0503146	0.0239303	0.0355056	chr19	55062118	55062129
chr19	55062117	55062129	A	HSPC	0.0507919	0.0243193	0.0367486	chr19	55062118	55062129
chr19	55062117	55062129	A	NK_Proliferating	0.048029	0.0216263	0.0263602	chr19	55062118	55062129
chr19	55062117	55062129	A	NK_Proliferating	0.0562181	0.0212816	0.00825088	chr19	55062118	55062129
chr19	55062117	55062129	A	NK_Proliferating	0.0890311	0.0206214	1.57865e-05	chr19	55062118	55062129
chr19	55062117	55062129	A	cDC2	0.118843	0.0219995	6.58773e-08	chr19	55062118	55062129
chr19	55062117	55062129	A	cDC2	0.151782	0.0215451	1.85651e-12	chr19	55062118	55062129
chr19	55062117	55062129	A	cDC2	0.167305	0.0216459	1.08249e-14	chr19	55062118	55062129
chr19	55062117	55062129	A	cDC2	0.189714	0.0208969	1.10032e-19	chr19	55062118	55062129
chr19	55062117	55062129	A	CD16_Mono	0.21765	0.0204554	1.93686e-26	chr19	55062118	55062129
chr19	55062117	55062129	A	CD16_Mono	0.185341	0.0209662	9.57303e-19	chr19	55062118	55062129
chr19	55062117	55062129	A	CD16_Mono	0.255645	0.0203331	2.97656e-36	chr19	55062118	55062129
chr19	55062117	55062129	A	Treg	0.0906472	0.0212316	1.95958e-05	chr19	55062118	55062129
chr19	55062117	55062129	A	Treg	0.196328	0.0196927	2.07109e-23	chr19	55062118	55062129
chr19	55062117	55062129	A	Treg	0.118632	0.0211315	1.97696e-08	chr19	55062118	55062129
chr19	55062117	55062129	A	Treg	0.245034	0.0197628	2.65513e-35	chr19	55062118	55062129
chr19	55062117	55062129	A	CD14_Mono	0.267224	0.0205996	1.75755e-38	chr19	55062118	55062129
chr19	55062117	55062129	A	CD14_Mono	0.249778	0.0214772	2.90389e-31	chr19	55062118	55062129
chr19	55062117	55062129	A	CD14_Mono	0.291255	0.0204175	3.61883e-46	chr19	55062118	55062129
chr19	55062117	55062129	A	CD8_TCM	0.191279	0.0207786	3.3988e-20	chr19	55062118	55062129
chr19	55062117	55062129	A	CD8_TCM	0.20427	0.0193201	3.97723e-26	chr19	55062118	55062129
chr19	55062117	55062129	A	CD8_TCM	0.131071	0.0210068	4.39054e-10	chr19	55062118	55062129
chr19	55062117	55062129	A	CD8_TCM	0.184241	0.0190316	3.63879e-22	chr19	55062118	55062129
chr19	55062117	55062129	A	CD4_TEM	0.16898	0.0209404	7.05456e-16	chr19	55062118	55062129
chr19	55062117	55062129	A	CD4_TEM	0.196384	0.0193952	4.26211e-24	chr19	55062118	55062129
chr19	55062117	55062129	A	CD4_TEM	0.130846	0.020946	4.18897e-10	chr19	55062118	55062129
chr19	55062117	55062129	A	CD4_TEM	0.207476	0.0190775	1.50941e-27	chr19	55062118	55062129
chr19	55062117	55062129	A	CD8_Naive	0.130137	0.0207301	3.43651e-10	chr19	55062118	55062129
chr19	55062117	55062129	A	CD8_Naive	0.143755	0.0204409	2.02542e-12	chr19	55062118	55062129
chr19	55062117	55062129	A	CD8_Naive	0.116828	0.0208516	2.10879e-08	chr19	55062118	55062129
chr19	55062117	55062129	A	CD8_Naive	0.194299	0.0196775	5.38527e-23	chr19	55062118	55062129
chr19	55062117	55062129	A	NK	0.142928	0.0197096	4.11544e-13	chr19	55062118	55062129
chr19	55062117	55062129	A	NK	0.123433	0.0135154	6.67847e-20	chr19	55062118	55062129
chr19	55062117	55062129	A	NK	0.174752	0.0203397	8.56874e-18	chr19	55062118	55062129
chr19	55062117	55062129	A	NK	0.105651	0.0148639	1.17818e-12	chr19	55062118	55062129
chr19	55062117	55062129	A	CD8_TEM	0.143394	0.0197378	3.73173e-13	chr19	55062118	55062129
chr19	55062117	55062129	A	CD8_TEM	0.204207	0.0165309	4.69068e-35	chr19	55062118	55062129
chr19	55062117	55062129	A	CD8_TEM	0.194386	0.0202965	9.9618e-22	chr19	55062118	55062129
chr19	55062117	55062129	A	CD8_TEM	0.198425	0.0164996	2.59121e-33	chr19	55062118	55062129
chr19	55062117	55062129	A	CD4_Naive	0.276137	0.0192656	1.35779e-46	chr19	55062118	55062129
chr19	55062117	55062129	A	CD4_Naive	-0.0611988	0.0210074	0.00357742	chr19	55062118	55062129
chr19	55062117	55062129	A	CD4_Naive	0.235111	0.019704	8.04658e-33	chr19	55062118	55062129
chr19	55062117	55062129	A	CD4_Naive	0.300848	0.0190095	2.05177e-56	chr19	55062118	55062129
chr19	55062117	55062129	A	B_naive	0.161004	0.0208163	1.03821e-14	chr19	55062118	55062129
chr19	55062117	55062129	A	B_naive	0.242042	0.0190118	3.96709e-37	chr19	55062118	55062129
chr19	55062117	55062129	A	B_naive	0.221326	0.0204772	3.13988e-27	chr19	55062118	55062129
chr19	55062117	55062129	A	B_naive	0.27151	0.0187086	1.00854e-47	chr19	55062118	55062129
chr19	55062117	55062129	A	CD4_TCM	0.261318	0.0200742	9.71234e-39	chr19	55062118	55062129
chr19	55062117	55062129	A	CD4_TCM	0.292448	0.0178103	1.37056e-60	chr19	55062118	55062129
chr19	55062117	55062129	A	CD4_TCM	0.240369	0.0199505	1.98133e-33	chr19	55062118	55062129
chr19	55062117	55062129	A	CD4_TCM	0.291233	0.0179236	2.2857e-59	chr19	55062118	55062129
chr19	55062117	55062129	A	gdT	0.0947795	0.0209385	5.99521e-06	chr19	55062118	55062129
chr19	55062117	55062129	A	gdT	0.098921	0.0202419	1.02416e-06	chr19	55062118	55062129
chr19	55062117	55062129	A	gdT	0.0633315	0.02143	0.00312393	chr19	55062118	55062129
chr19	55062117	55062129	A	gdT	0.13284	0.019142	3.92878e-12	chr19	55062118	55062129
chr19	55062117	55062129	A	dnT	0.0582113	0.0220143	0.00818705	chr19	55062118	55062129
chr19	55062117	55062129	A	dnT	0.0915192	0.0223052	4.0774e-05	chr19	55062118	55062129
chr19	55062117	55062129	A	dnT	0.121659	0.022194	4.21487e-08	chr19	55062118	55062129
chr2	20339990	20340001	A	NK	-0.135031	0.0625259	0.0308036	chr2	20339991	20340001
chr2	20339990	20340001	A	CD8_TEM	-0.159138	0.0653961	0.014956	chr2	20339991	20340001
chr2	20339990	20340001	A	CD4_Naive	-0.116233	0.0579853	0.0450131	chr2	20339991	20340001
chr2	20339990	20340001	A	B_naive	-0.228179	0.0677904	0.000762789	chr2	20339991	20340001
chr2	20339990	20340001	A	CD4_TCM	-0.207351	0.0557132	0.000197842	chr2	20339991	20340001
chr17	55781913	55781936	TG	MAIT	-0.191019	0.0785811	0.0150633	chr17	55781914	55781936
chr17	55781913	55781936	TG	CD16_Mono	0.246023	0.0772972	0.00145849	chr17	55781914	55781936
chr17	55781913	55781936	TG	CD14_Mono	0.17746	0.07236	0.0141882	chr17	55781914	55781936
chr17	55781913	55781936	TG	CD4_Naive	-0.233039	0.0773215	0.0025792	chr17	55781914	55781936
chr3	191274100	191274111	A	B_intermediate	0.125955	0.0429828	0.00338567	chr3	191274101	191274111
chr3	191274100	191274111	A	B_intermediate	0.107287	0.0432952	0.0132108	chr3	191274101	191274111
chr3	191274100	191274111	A	B_intermediate	0.112449	0.04312	0.00911202	chr3	191274101	191274111
chr3	191274100	191274111	A	B_memory	0.0975917	0.0423879	0.0213156	chr3	191274101	191274111
chr3	191274100	191274111	A	CD14_Mono	-0.0955302	0.0422293	0.0236866	chr3	191274101	191274111
chr14	77194325	77194337	AT	NK_CD56bright	0.0837826	0.0278124	0.00259176	chr14	77194326	77194383
chr14	77194325	77194337	AT	CD4_CTL	-0.0591996	0.0287559	0.0395232	chr14	77194326	77194383
chr14	77194325	77194337	AT	HSPC	-0.0829782	0.0308126	0.00708137	chr14	77194326	77194383
chr14	77194325	77194337	AT	cDC2	-0.0584364	0.0282633	0.0386802	chr14	77194326	77194383
chr14	77194325	77194337	AT	CD16_Mono	0.175155	0.027472	1.82054e-10	chr14	77194326	77194383
chr14	77194325	77194337	AT	CD14_Mono	0.154189	0.027245	1.51941e-08	chr14	77194326	77194383
chr14	77194325	77194337	AT	CD4_TEM	-0.0569852	0.0274866	0.0381541	chr14	77194326	77194383
chr14	77194325	77194337	AT	CD8_TEM	-0.0671099	0.0265227	0.0113969	chr14	77194326	77194383
chr14	77194326	77194336	TA	NK_CD56bright	0.0822398	0.0277115	0.00300029	chr14	77194326	77194383
chr14	77194326	77194336	TA	CD4_CTL	-0.0591996	0.0287559	0.0395232	chr14	77194326	77194383
chr14	77194326	77194336	TA	HSPC	-0.0804896	0.030658	0.00865476	chr14	77194326	77194383
chr14	77194326	77194336	TA	cDC2	-0.0572331	0.0281996	0.0424003	chr14	77194326	77194383
chr14	77194326	77194336	TA	CD16_Mono	0.174558	0.0274106	1.91167e-10	chr14	77194326	77194383
chr14	77194326	77194336	TA	CD14_Mono	0.152025	0.0271473	2.14344e-08	chr14	77194326	77194383
chr14	77194326	77194336	TA	CD4_TEM	-0.0559175	0.0273861	0.0411693	chr14	77194326	77194383
chr14	77194326	77194336	TA	CD8_TEM	-0.0667002	0.0264249	0.0115981	chr14	77194326	77194383
chr14	77194334	77194386	TATG	B_intermediate	-0.0318492	0.010238	0.00186522	chr14	77194326	77194383
chr14	77194334	77194386	TATG	NK_CD56bright	-0.0271045	0.0103029	0.00851952	chr14	77194326	77194383
chr14	77194334	77194386	TATG	CD16_Mono	-0.0789751	0.0100212	3.25325e-15	chr14	77194326	77194383
chr14	77194334	77194386	TATG	CD14_Mono	-0.0810325	0.00993132	3.3702e-16	chr14	77194326	77194383
chr14	77194334	77194386	TATG	CD14_Mono	-0.0196825	0.00979883	0.0445734	chr14	77194326	77194383
chr14	77194334	77194386	TATG	CD8_TEM	-0.0287169	0.00976784	0.00328274	chr14	77194326	77194383
chr14	77194334	77194386	TATG	CD4_Naive	-0.0352264	0.00960014	0.000243159	chr14	77194326	77194383
chr14	77194334	77194386	TATG	CD4_TCM	-0.0338909	0.00894601	0.000151633	chr14	77194326	77194383
chr14	77194336	77194383	TG	B_intermediate	-0.0154343	0.00535144	0.00392489	chr14	77194326	77194383
chr14	77194336	77194383	TG	NK_CD56bright	-0.0121884	0.00538308	0.0235612	chr14	77194326	77194383
chr14	77194336	77194383	TG	cDC2	-0.0110139	0.00550376	0.0453758	chr14	77194326	77194383
chr14	77194336	77194383	TG	CD16_Mono	-0.0404952	0.00523304	1.00697e-14	chr14	77194326	77194383
chr14	77194336	77194383	TG	CD14_Mono	-0.0423525	0.00519496	3.5613e-16	chr14	77194326	77194383
chr14	77194336	77194383	TG	CD14_Mono	-0.0122266	0.00512198	0.0169822	chr14	77194326	77194383
chr14	77194336	77194383	TG	CD8_TEM	-0.0120701	0.00510704	0.0181066	chr14	77194326	77194383
chr14	77194336	77194383	TG	CD4_Naive	-0.017701	0.0050188	0.000420383	chr14	77194326	77194383
chr14	77194336	77194383	TG	CD4_TCM	-0.0166126	0.00467679	0.000382126	chr14	77194326	77194383
chr14	77194337	77194383	GT	B_intermediate	-0.0152234	0.00538808	0.00472238	chr14	77194326	77194383
chr14	77194337	77194383	GT	NK_CD56bright	-0.0127247	0.00541868	0.0188592	chr14	77194326	77194383
chr14	77194337	77194383	GT	cDC2	-0.0108702	0.00553987	0.0497424	chr14	77194326	77194383
chr14	77194337	77194383	GT	CD16_Mono	-0.0405955	0.00527198	1.35826e-14	chr14	77194326	77194383
chr14	77194337	77194383	GT	CD14_Mono	-0.0424406	0.00523058	4.9005e-16	chr14	77194326	77194383
chr14	77194337	77194383	GT	CD14_Mono	-0.0122362	0.00515613	0.0176378	chr14	77194326	77194383
chr14	77194337	77194383	GT	CD8_TEM	-0.0125165	0.00514141	0.0149145	chr14	77194326	77194383
chr14	77194337	77194383	GT	CD4_Naive	-0.0182242	0.00505165	0.000309064	chr14	77194326	77194383
chr14	77194337	77194383	GT	CD4_TCM	-0.0165404	0.0047078	0.000442424	chr14	77194326	77194383
chr2	113175341	113175361	TC	B_intermediate	-0.0478335	0.0179928	0.00784937	chr2	113175342	113175377
chr2	113175341	113175361	TC	B_intermediate	0.131118	0.016757	5.08953e-15	chr2	113175342	113175377
chr2	113175341	113175361	TC	B_intermediate	-0.100919	0.0176587	1.0973e-08	chr2	113175342	113175377
chr2	113175341	113175361	TC	Plasmablast	-0.0559722	0.0205157	0.0063669	chr2	113175342	113175377
chr2	113175341	113175361	TC	ASDC	-0.0747512	0.0289139	0.00972944	chr2	113175342	113175377
chr2	113175341	113175361	TC	cDC1	-0.0472264	0.0232961	0.0426397	chr2	113175342	113175377
chr2	113175341	113175361	TC	cDC1	0.0647697	0.0265109	0.0145605	chr2	113175342	113175377
chr2	113175341	113175361	TC	pDC	0.0438868	0.0195074	0.0244647	chr2	113175342	113175377
chr2	113175341	113175361	TC	pDC	-0.0776452	0.0199421	9.87933e-05	chr2	113175342	113175377
chr2	113175341	113175361	TC	NK_CD56bright	0.115731	0.0175196	3.95435e-11	chr2	113175342	113175377
chr2	113175341	113175361	TC	NK_CD56bright	-0.067942	0.0179041	0.000147776	chr2	113175342	113175377
chr2	113175341	113175361	TC	MAIT	0.117004	0.0171932	1.00845e-11	chr2	113175342	113175377
chr2	113175341	113175361	TC	MAIT	-0.0629686	0.0179498	0.000451431	chr2	113175342	113175377
chr2	113175341	113175361	TC	B_memory	-0.0849493	0.0177914	1.79939e-06	chr2	113175342	113175377
chr2	113175341	113175361	TC	B_memory	0.113386	0.0171805	4.1196e-11	chr2	113175342	113175377
chr2	113175341	113175361	TC	B_memory	-0.105012	0.0175089	2.00205e-09	chr2	113175342	113175377
chr2	113175341	113175361	TC	CD4_CTL	0.106761	0.0184562	7.269e-09	chr2	113175342	113175377
chr2	113175341	113175361	TC	CD4_CTL	-0.0422292	0.0187745	0.0244942	chr2	113175342	113175377
chr2	113175341	113175361	TC	CD4_Proliferating	-0.0578628	0.0233131	0.0130652	chr2	113175342	113175377
chr2	113175341	113175361	TC	HSPC	0.0481846	0.0209691	0.0215685	chr2	113175342	113175377
chr2	113175341	113175361	TC	HSPC	-0.0808336	0.0211403	0.00013148	chr2	113175342	113175377
chr2	113175341	113175361	TC	NK_Proliferating	0.0626343	0.0178531	0.000450971	chr2	113175342	113175377
chr2	113175341	113175361	TC	NK_Proliferating	-0.0530451	0.0182624	0.00367721	chr2	113175342	113175377
chr2	113175341	113175361	TC	cDC2	0.0685693	0.0182431	0.000170844	chr2	113175342	113175377
chr2	113175341	113175361	TC	cDC2	-0.0737185	0.0184437	6.41617e-05	chr2	113175342	113175377
chr2	113175341	113175361	TC	CD16_Mono	-0.0509449	0.0181844	0.00508548	chr2	113175342	113175377
chr2	113175341	113175361	TC	CD16_Mono	0.100878	0.0179103	1.77702e-08	chr2	113175342	113175377
chr2	113175341	113175361	TC	CD16_Mono	-0.0829274	0.0180449	4.31459e-06	chr2	113175342	113175377
chr2	113175341	113175361	TC	Treg	0.105364	0.0170297	6.12869e-10	chr2	113175342	113175377
chr2	113175341	113175361	TC	Treg	-0.119377	0.0177034	1.54985e-11	chr2	113175342	113175377
chr2	113175341	113175361	TC	CD14_Mono	-0.0607264	0.0178448	0.000666433	chr2	113175342	113175377
chr2	113175341	113175361	TC	CD14_Mono	0.108541	0.0168279	1.1182e-10	chr2	113175342	113175377
chr2	113175341	113175361	TC	CD14_Mono	-0.0912503	0.0176772	2.4427e-07	chr2	113175342	113175377
chr2	113175341	113175361	TC	CD8_TCM	0.162364	0.0166725	2.06794e-22	chr2	113175342	113175377
chr2	113175341	113175361	TC	CD8_TCM	-0.116882	0.017532	2.61547e-11	chr2	113175342	113175377
chr2	113175341	113175361	TC	CD4_TEM	0.149825	0.0165397	1.32189e-19	chr2	113175342	113175377
chr2	113175341	113175361	TC	CD4_TEM	-0.137988	0.0174472	2.59721e-15	chr2	113175342	113175377
chr2	113175341	113175361	TC	CD8_Naive	0.123626	0.0167454	1.55142e-13	chr2	113175342	113175377
chr2	113175341	113175361	TC	CD8_Naive	-0.107005	0.0176155	1.24406e-09	chr2	113175342	113175377
chr2	113175341	113175361	TC	NK	0.249074	0.0131492	5.12276e-80	chr2	113175342	113175377
chr2	113175341	113175361	TC	NK	-0.134387	0.0175065	1.63613e-14	chr2	113175342	113175377
chr2	113175341	113175361	TC	CD8_TEM	0.254345	0.0135997	4.74251e-78	chr2	113175342	113175377
chr2	113175341	113175361	TC	CD8_TEM	-0.148458	0.0173705	1.2678e-17	chr2	113175342	113175377
chr2	113175341	113175361	TC	CD4_Naive	0.266863	0.0142029	9.23603e-79	chr2	113175342	113175377
chr2	113175341	113175361	TC	CD4_Naive	-0.130294	0.0174675	8.70508e-14	chr2	113175342	113175377
chr2	113175341	113175361	TC	B_naive	0.172716	0.0153705	2.68887e-29	chr2	113175342	113175377
chr2	113175341	113175361	TC	B_naive	-0.106832	0.0177349	1.70342e-09	chr2	113175342	113175377
chr2	113175341	113175361	TC	CD4_TCM	0.314388	0.0127346	1.44816e-134	chr2	113175342	113175377
chr2	113175341	113175361	TC	CD4_TCM	-0.149839	0.0173411	5.5885e-18	chr2	113175342	113175377
chr2	113175341	113175361	TC	gdT	0.141571	0.0170022	8.31629e-17	chr2	113175342	113175377
chr2	113175341	113175361	TC	gdT	-0.0812467	0.0177366	4.63349e-06	chr2	113175342	113175377
chr2	113175341	113175361	TC	dnT	0.0626793	0.0180893	0.000530236	chr2	113175342	113175377
chr2	113175341	113175361	TC	dnT	-0.0440046	0.0189296	0.0200909	chr2	113175342	113175377
chr2	113175361	113175377	TG	B_intermediate	0.118212	0.0326878	0.000298734	chr2	113175342	113175377
chr2	113175361	113175377	TG	B_intermediate	-0.228464	0.0305379	7.3577e-14	chr2	113175342	113175377
chr2	113175361	113175377	TG	B_intermediate	0.238773	0.0319397	7.67732e-14	chr2	113175342	113175377
chr2	113175361	113175377	TG	Plasmablast	0.135873	0.0373827	0.000278358	chr2	113175342	113175377
chr2	113175361	113175377	TG	ASDC	0.16344	0.0531035	0.00208561	chr2	113175342	113175377
chr2	113175361	113175377	TG	cDC1	0.0907291	0.0426326	0.0333238	chr2	113175342	113175377
chr2	113175361	113175377	TG	cDC1	-0.104719	0.0484257	0.0305816	chr2	113175342	113175377
chr2	113175361	113175377	TG	pDC	-0.0871904	0.0354937	0.0140297	chr2	113175342	113175377
chr2	113175361	113175377	TG	pDC	0.15996	0.0362409	1.01567e-05	chr2	113175342	113175377
chr2	113175361	113175377	TG	NK_CD56bright	-0.205526	0.0318752	1.13451e-10	chr2	113175342	113175377
chr2	113175361	113175377	TG	NK_CD56bright	0.17145	0.0324345	1.24987e-07	chr2	113175342	113175377
chr2	113175361	113175377	TG	MAIT	-0.204115	0.0312925	6.90012e-11	chr2	113175342	113175377
chr2	113175361	113175377	TG	MAIT	0.150707	0.0325625	3.68768e-06	chr2	113175342	113175377
chr2	113175361	113175377	TG	B_memory	0.191751	0.0322646	2.79714e-09	chr2	113175342	113175377
chr2	113175361	113175377	TG	B_memory	-0.225392	0.031185	4.91647e-13	chr2	113175342	113175377
chr2	113175361	113175377	TG	B_memory	0.242528	0.0316664	1.87597e-14	chr2	113175342	113175377
chr2	113175361	113175377	TG	CD4_CTL	-0.190685	0.0335773	1.35504e-08	chr2	113175342	113175377
chr2	113175361	113175377	TG	CD4_CTL	0.113607	0.0340804	0.000857594	chr2	113175342	113175377
chr2	113175361	113175377	TG	CD4_Proliferating	0.129717	0.0423345	0.00218331	chr2	113175342	113175377
chr2	113175361	113175377	TG	HSPC	-0.101126	0.0381607	0.00804886	chr2	113175342	113175377
chr2	113175361	113175377	TG	HSPC	0.180988	0.0383909	2.42498e-06	chr2	113175342	113175377
chr2	113175361	113175377	TG	NK_Proliferating	-0.118357	0.0324313	0.000262778	chr2	113175342	113175377
chr2	113175361	113175377	TG	NK_Proliferating	0.118559	0.0331462	0.000347743	chr2	113175342	113175377
chr2	113175361	113175377	TG	cDC2	-0.112579	0.0330825	0.000666543	chr2	113175342	113175377
chr2	113175361	113175377	TG	cDC2	0.161296	0.0333805	1.35129e-06	chr2	113175342	113175377
chr2	113175361	113175377	TG	CD16_Mono	0.130704	0.0329486	7.28119e-05	chr2	113175342	113175377
chr2	113175361	113175377	TG	CD16_Mono	-0.205807	0.0324435	2.24518e-10	chr2	113175342	113175377
chr2	113175361	113175377	TG	CD16_Mono	0.199788	0.0326205	9.09015e-10	chr2	113175342	113175377
chr2	113175361	113175377	TG	Treg	-0.214701	0.030907	3.74004e-12	chr2	113175342	113175377
chr2	113175361	113175377	TG	Treg	0.261459	0.0320345	3.30134e-16	chr2	113175342	113175377
chr2	113175361	113175377	TG	CD14_Mono	0.131286	0.0324127	5.11201e-05	chr2	113175342	113175377
chr2	113175361	113175377	TG	CD14_Mono	-0.214833	0.0305316	1.97244e-12	chr2	113175342	113175377
chr2	113175361	113175377	TG	CD14_Mono	0.204529	0.0320297	1.7074e-10	chr2	113175342	113175377
chr2	113175361	113175377	TG	CD8_TCM	-0.30327	0.0303055	1.41815e-23	chr2	113175342	113175377
chr2	113175361	113175377	TG	CD8_TCM	0.262051	0.0317114	1.41334e-16	chr2	113175342	113175377
chr2	113175361	113175377	TG	CD4_TEM	-0.289679	0.030006	4.72559e-22	chr2	113175342	113175377
chr2	113175361	113175377	TG	CD4_TEM	0.297427	0.0315275	3.95052e-21	chr2	113175342	113175377
chr2	113175361	113175377	TG	CD8_Naive	-0.230389	0.0304558	3.8881e-14	chr2	113175342	113175377
chr2	113175361	113175377	TG	CD8_Naive	0.241917	0.0318792	3.23496e-14	chr2	113175342	113175377
chr2	113175361	113175377	TG	NK	-0.468045	0.0237729	2.72491e-86	chr2	113175342	113175377
chr2	113175361	113175377	TG	NK	0.293724	0.0316051	1.49223e-20	chr2	113175342	113175377
chr2	113175361	113175377	TG	CD8_TEM	-0.47587	0.0246022	2.35286e-83	chr2	113175342	113175377
chr2	113175361	113175377	TG	CD8_TEM	0.326679	0.031302	1.69149e-25	chr2	113175342	113175377
chr2	113175361	113175377	TG	CD4_Naive	-0.511221	0.0255879	8.38619e-89	chr2	113175342	113175377
chr2	113175361	113175377	TG	CD4_Naive	0.293939	0.0315381	1.16198e-20	chr2	113175342	113175377
chr2	113175361	113175377	TG	B_naive	-0.327751	0.0278016	4.45165e-32	chr2	113175342	113175377
chr2	113175361	113175377	TG	B_naive	0.239931	0.0320362	6.92025e-14	chr2	113175342	113175377
chr2	113175361	113175377	TG	CD4_TCM	-0.596925	0.0228383	1.38383e-150	chr2	113175342	113175377
chr2	113175361	113175377	TG	CD4_TCM	0.339519	0.0311932	1.36822e-27	chr2	113175342	113175377
chr2	113175361	113175377	TG	gdT	-0.250111	0.0309797	6.8374e-16	chr2	113175342	113175377
chr2	113175361	113175377	TG	gdT	0.19316	0.032159	1.89663e-09	chr2	113175342	113175377
chr2	113175361	113175377	TG	dnT	-0.134021	0.0327891	4.36304e-05	chr2	113175342	113175377
chr2	113175361	113175377	TG	dnT	0.121958	0.0342981	0.000376785	chr2	113175342	113175377
chr5	110726108	110726140	CA	B_intermediate	-0.0261627	0.01056	0.0132298	chr5	110726109	110726140
chr5	110726108	110726140	CA	B_intermediate	0.0711861	0.0109474	7.89573e-11	chr5	110726109	110726140
chr5	110726108	110726140	CA	pDC	0.0277039	0.0122126	0.0233	chr5	110726109	110726140
chr5	110726108	110726140	CA	NK_CD56bright	0.0396423	0.0110621	0.000338871	chr5	110726109	110726140
chr5	110726108	110726140	CA	B_memory	0.0719849	0.0109469	4.83807e-11	chr5	110726109	110726140
chr5	110726108	110726140	CA	CD16_Mono	-0.0241074	0.0106076	0.0230477	chr5	110726109	110726140
chr5	110726108	110726140	CA	Treg	0.0216668	0.010888	0.0465931	chr5	110726109	110726140
chr5	110726108	110726140	CA	Treg	0.068366	0.0108354	2.79908e-10	chr5	110726109	110726140
chr5	110726108	110726140	CA	CD14_Mono	-0.0212027	0.00946971	0.0251559	chr5	110726109	110726140
chr5	110726108	110726140	CA	CD8_TCM	0.062419	0.010845	8.63543e-09	chr5	110726109	110726140
chr5	110726108	110726140	CA	CD4_TEM	0.0534395	0.0109168	9.82372e-07	chr5	110726109	110726140
chr5	110726108	110726140	CA	CD8_Naive	0.0537323	0.0108133	6.72625e-07	chr5	110726109	110726140
chr5	110726108	110726140	CA	NK	-0.0237949	0.00904184	0.00849737	chr5	110726109	110726140
chr5	110726108	110726140	CA	CD4_Naive	0.137043	0.0105536	1.47993e-38	chr5	110726109	110726140
chr5	110726108	110726140	CA	B_naive	0.0823923	0.0107797	2.11731e-14	chr5	110726109	110726140
chr5	110726108	110726140	CA	CD4_TCM	-0.0223247	0.00924703	0.0157675	chr5	110726109	110726140
chr5	110726108	110726140	CA	CD4_TCM	0.12967	0.0103987	1.09061e-35	chr5	110726109	110726140
chr4	2988576	2988596	AAC	B_intermediate	-0.0551249	0.0115806	1.93482e-06	chr4	2988577	2988596
chr4	2988576	2988596	AAC	B_intermediate	-0.0423055	0.0114316	0.000214964	chr4	2988577	2988596
chr4	2988576	2988596	AAC	cDC1	0.0424408	0.017109	0.0131154	chr4	2988577	2988596
chr4	2988576	2988596	AAC	NK_CD56bright	-0.0294122	0.0112538	0.00896141	chr4	2988577	2988596
chr4	2988576	2988596	AAC	MAIT	-0.0398263	0.0114666	0.000514203	chr4	2988577	2988596
chr4	2988576	2988596	AAC	B_memory	-0.0214934	0.0107969	0.0465136	chr4	2988577	2988596
chr4	2988576	2988596	AAC	B_memory	-0.0430134	0.0115464	0.000195121	chr4	2988577	2988596
chr4	2988576	2988596	AAC	B_memory	-0.0330741	0.0111987	0.00314294	chr4	2988577	2988596
chr4	2988576	2988596	AAC	B_memory	-0.0574365	0.0113829	4.51461e-07	chr4	2988577	2988596
chr4	2988576	2988596	AAC	CD4_CTL	-0.0394039	0.0121299	0.00116017	chr4	2988577	2988596
chr4	2988576	2988596	AAC	CD4_Proliferating	0.0302705	0.0142996	0.0342704	chr4	2988577	2988596
chr4	2988576	2988596	AAC	HSPC	-0.031775	0.0132449	0.0164386	chr4	2988577	2988596
chr4	2988576	2988596	AAC	NK_Proliferating	-0.0248005	0.0116574	0.0333834	chr4	2988577	2988596
chr4	2988576	2988596	AAC	cDC2	-0.0259182	0.0119121	0.0295714	chr4	2988577	2988596
chr4	2988576	2988596	AAC	cDC2	-0.030362	0.0119233	0.0108827	chr4	2988577	2988596
chr4	2988576	2988596	AAC	CD16_Mono	0.0891966	0.011195	1.61836e-15	chr4	2988577	2988596
chr4	2988576	2988596	AAC	CD16_Mono	-0.0308526	0.010062	0.0021676	chr4	2988577	2988596
chr4	2988576	2988596	AAC	CD16_Mono	-0.0614425	0.0113798	6.69091e-08	chr4	2988577	2988596
chr4	2988576	2988596	AAC	CD16_Mono	0.0293517	0.011548	0.011031	chr4	2988577	2988596
chr4	2988576	2988596	AAC	CD16_Mono	-0.0513613	0.0114837	7.72887e-06	chr4	2988577	2988596
chr4	2988576	2988596	AAC	Treg	-0.0220987	0.0110345	0.04521	chr4	2988577	2988596
chr4	2988576	2988596	AAC	Treg	0.0296463	0.0109189	0.00662501	chr4	2988577	2988596
chr4	2988576	2988596	AAC	CD14_Mono	0.0219181	0.0110646	0.0476005	chr4	2988577	2988596
chr4	2988576	2988596	AAC	CD14_Mono	0.043903	0.0106577	3.79933e-05	chr4	2988577	2988596
chr4	2988576	2988596	AAC	CD14_Mono	-0.0475722	0.0100088	2.00387e-06	chr4	2988577	2988596
chr4	2988576	2988596	AAC	CD14_Mono	-0.0599992	0.0114129	1.4633e-07	chr4	2988577	2988596
chr4	2988576	2988596	AAC	CD14_Mono	-0.0254916	0.00914169	0.00529518	chr4	2988577	2988596
chr4	2988576	2988596	AAC	CD14_Mono	0.024355	0.011358	0.0320091	chr4	2988577	2988596
chr4	2988576	2988596	AAC	CD14_Mono	-0.047065	0.0114637	4.03304e-05	chr4	2988577	2988596
chr4	2988576	2988596	AAC	CD8_TCM	-0.0528918	0.0114213	3.63908e-06	chr4	2988577	2988596
chr4	2988576	2988596	AAC	CD8_TCM	0.0266596	0.0110591	0.015924	chr4	2988577	2988596
chr4	2988576	2988596	AAC	CD4_TEM	-0.0475462	0.0114192	3.13151e-05	chr4	2988577	2988596
chr4	2988576	2988596	AAC	NK	-0.0274377	0.00849643	0.00124084	chr4	2988577	2988596
chr4	2988576	2988596	AAC	NK	-0.131075	0.0104454	4.04959e-36	chr4	2988577	2988596
chr4	2988576	2988596	AAC	NK	-0.0595386	0.00924286	1.18233e-10	chr4	2988577	2988596
chr4	2988576	2988596	AAC	NK	-0.105207	0.0105706	2.45051e-23	chr4	2988577	2988596
chr4	2988576	2988596	AAC	CD8_TEM	-0.0266152	0.0110231	0.0157572	chr4	2988577	2988596
chr4	2988576	2988596	AAC	CD8_TEM	-0.107956	0.010704	6.39712e-24	chr4	2988577	2988596
chr4	2988576	2988596	AAC	CD8_TEM	-0.0335754	0.0092387	0.000278831	chr4	2988577	2988596
chr4	2988576	2988596	AAC	CD4_Naive	-0.0457819	0.0112681	4.84502e-05	chr4	2988577	2988596
chr4	2988576	2988596	AAC	B_naive	-0.0486182	0.0113966	1.98973e-05	chr4	2988577	2988596
chr4	2988576	2988596	AAC	B_naive	-0.045447	0.010748	2.35346e-05	chr4	2988577	2988596
chr4	2988576	2988596	AAC	B_naive	-0.0842381	0.0108274	7.24718e-15	chr4	2988577	2988596
chr4	2988576	2988596	AAC	CD4_TCM	0.025657	0.00908947	0.00476183	chr4	2988577	2988596
chr4	2988576	2988596	AAC	CD4_TCM	-0.132371	0.0108626	3.69459e-34	chr4	2988577	2988596
chr4	2988576	2988596	AAC	CD4_TCM	-0.0289794	0.0100957	0.0040986	chr4	2988577	2988596
chr4	2988576	2988596	AAC	gdT	-0.047303	0.0114195	3.43857e-05	chr4	2988577	2988596
chr4	2988576	2988596	AAC	dnT	0.0325121	0.0117244	0.00555393	chr4	2988577	2988596
chr1	110426955	110426971	GA	ILC	0.0828235	0.0420354	0.048801	chr1	110426956	110426971
chr1	110426955	110426971	GA	Plasmablast	0.08637	0.039699	0.0295836	chr1	110426956	110426971
chr1	110426955	110426971	GA	Plasmablast	0.0950839	0.0417093	0.0226267	chr1	110426956	110426971
chr1	110426955	110426971	GA	ASDC	-0.124049	0.0579391	0.0322727	chr1	110426956	110426971
chr1	110426955	110426971	GA	ASDC	0.157114	0.0588888	0.00763086	chr1	110426956	110426971
chr1	110426955	110426971	GA	NK_CD56bright	0.140964	0.0368973	0.000133207	chr1	110426956	110426971
chr1	110426955	110426971	GA	MAIT	0.142534	0.0363079	8.64757e-05	chr1	110426956	110426971
chr1	110426955	110426971	GA	CD4_Proliferating	0.109547	0.0466355	0.0188239	chr1	110426956	110426971
chr1	110426955	110426971	GA	cDC2	0.0874944	0.0377558	0.0204834	chr1	110426956	110426971
chr1	110426955	110426971	GA	CD16_Mono	0.0896231	0.0268325	0.000837492	chr1	110426956	110426971
chr1	110426955	110426971	GA	CD16_Mono	0.118542	0.0369872	0.00135088	chr1	110426956	110426971
chr1	110426955	110426971	GA	Treg	0.11867	0.0361472	0.00102723	chr1	110426956	110426971
chr1	110426955	110426971	GA	Treg	0.0768776	0.036173	0.0335635	chr1	110426956	110426971
chr1	110426955	110426971	GA	CD14_Mono	0.0703647	0.0254506	0.00569654	chr1	110426956	110426971
chr1	110426955	110426971	GA	CD14_Mono	0.107259	0.0354818	0.00250335	chr1	110426956	110426971
chr1	110426955	110426971	GA	CD14_Mono	0.0944548	0.0313489	0.00258662	chr1	110426956	110426971
chr1	110426955	110426971	GA	CD8_TCM	0.0831376	0.0361078	0.0213078	chr1	110426956	110426971
chr1	110426955	110426971	GA	CD8_TCM	0.0753888	0.0357942	0.0351892	chr1	110426956	110426971
chr1	110426955	110426971	GA	CD4_TEM	0.122034	0.034822	0.000457469	chr1	110426956	110426971
chr1	110426955	110426971	GA	CD4_TEM	0.142217	0.0358971	7.43891e-05	chr1	110426956	110426971
chr1	110426955	110426971	GA	CD8_Naive	0.133032	0.0362675	0.000244378	chr1	110426956	110426971
chr1	110426955	110426971	GA	CD8_Naive	0.135537	0.0362911	0.000187924	chr1	110426956	110426971
chr1	110426955	110426971	GA	NK	0.0609383	0.0210975	0.00387186	chr1	110426956	110426971
chr1	110426955	110426971	GA	NK	0.172902	0.0314269	3.76107e-08	chr1	110426956	110426971
chr1	110426955	110426971	GA	NK	0.164118	0.0350371	2.8116e-06	chr1	110426956	110426971
chr1	110426955	110426971	GA	NK	0.0920685	0.0360334	0.0106162	chr1	110426956	110426971
chr1	110426955	110426971	GA	CD8_TEM	0.247026	0.0328543	5.52637e-14	chr1	110426956	110426971
chr1	110426955	110426971	GA	CD8_TEM	0.103178	0.0335124	0.0020784	chr1	110426956	110426971
chr1	110426955	110426971	GA	CD8_TEM	0.0719711	0.0362767	0.0472616	chr1	110426956	110426971
chr1	110426955	110426971	GA	CD4_Naive	0.0995986	0.0364405	0.00627252	chr1	110426956	110426971
chr1	110426955	110426971	GA	CD4_Naive	0.254027	0.0324834	5.27276e-15	chr1	110426956	110426971
chr1	110426955	110426971	GA	CD4_Naive	0.155585	0.0340172	4.79131e-06	chr1	110426956	110426971
chr1	110426955	110426971	GA	CD4_Naive	0.097439	0.0355671	0.00615174	chr1	110426956	110426971
chr1	110426955	110426971	GA	B_naive	0.187949	0.035037	8.12631e-08	chr1	110426956	110426971
chr1	110426955	110426971	GA	CD4_TCM	0.0432512	0.0189127	0.0222023	chr1	110426956	110426971
chr1	110426955	110426971	GA	CD4_TCM	0.0739096	0.0367001	0.0440224	chr1	110426956	110426971
chr1	110426955	110426971	GA	CD4_TCM	0.271877	0.0285885	1.90641e-21	chr1	110426956	110426971
chr1	110426955	110426971	GA	CD4_TCM	0.0685153	0.0305858	0.0250842	chr1	110426956	110426971
chr1	110426955	110426971	GA	CD4_TCM	0.166321	0.0305727	5.32256e-08	chr1	110426956	110426971
chr1	110426955	110426971	GA	CD4_TCM	0.139972	0.0351451	6.81429e-05	chr1	110426956	110426971
chr1	110426955	110426971	GA	gdT	0.106483	0.0362208	0.00328402	chr1	110426956	110426971
chr1	110426955	110426971	GA	gdT	0.094243	0.0367508	0.010336	chr1	110426956	110426971
chr1	110426955	110426971	GA	dnT	-0.0760578	0.0380516	0.0456291	chr1	110426956	110426971
chr16	57378458	57378470	T	B_intermediate	0.0707104	0.0281757	0.0120859	chr16	57378459	57378481
chr16	57378458	57378470	T	cDC1	-0.15144	0.0486833	0.00186632	chr16	57378459	57378481
chr16	57378458	57378470	T	CD4_Proliferating	-0.107283	0.0395076	0.00661757	chr16	57378459	57378481
chr16	57378458	57378470	T	CD8_Naive	0.0742345	0.0283577	0.00885025	chr16	57378459	57378481
chr16	57378458	57378470	T	CD8_Naive	0.091408	0.0280662	0.00112648	chr16	57378459	57378481
chr16	57378458	57378470	T	NK	0.082587	0.0247079	0.000830156	chr16	57378459	57378481
chr16	57378458	57378470	T	CD4_Naive	0.0845678	0.0272019	0.00187788	chr16	57378459	57378481
chr16	57378458	57378470	T	CD4_Naive	0.0537604	0.0257272	0.0366512	chr16	57378459	57378481
chr16	57378458	57378470	T	CD4_TCM	0.0550372	0.023685	0.0201408	chr16	57378459	57378481
chr16	57378458	57378470	T	CD4_TCM	0.0837053	0.0227562	0.00023474	chr16	57378459	57378481
chr19	52809822	52809839	GGC	B_intermediate	0.0454231	0.0111783	4.83429e-05	chr19	52809823	52809845
chr19	52809822	52809839	GGC	B_intermediate	0.0280087	0.0110779	0.0114603	chr19	52809823	52809845
chr19	52809822	52809839	GGC	ILC	0.0254743	0.0129002	0.0483008	chr19	52809823	52809845
chr19	52809822	52809839	GGC	Plasmablast	-0.0257177	0.0128376	0.0451431	chr19	52809823	52809845
chr19	52809822	52809839	GGC	ASDC	0.0361093	0.0179751	0.0445524	chr19	52809823	52809845
chr19	52809822	52809839	GGC	NK_CD56bright	0.0483029	0.011037	1.20618e-05	chr19	52809823	52809845
chr19	52809822	52809839	GGC	NK_CD56bright	0.0239348	0.0113025	0.0342043	chr19	52809823	52809845
chr19	52809822	52809839	GGC	MAIT	0.040423	0.0113165	0.000354203	chr19	52809823	52809845
chr19	52809822	52809839	GGC	MAIT	0.0286295	0.0113514	0.0116652	chr19	52809823	52809845
chr19	52809822	52809839	GGC	MAIT	0.0366467	0.0113896	0.00129287	chr19	52809823	52809845
chr19	52809822	52809839	GGC	B_memory	0.0546874	0.0112554	1.18116e-06	chr19	52809823	52809845
chr19	52809822	52809839	GGC	CD4_CTL	0.0352231	0.0116287	0.00245384	chr19	52809823	52809845
chr19	52809822	52809839	GGC	CD8_Proliferating	0.0315728	0.0152413	0.0383091	chr19	52809823	52809845
chr19	52809822	52809839	GGC	HSPC	0.0394085	0.0132628	0.00296479	chr19	52809823	52809845
chr19	52809822	52809839	GGC	HSPC	0.0363505	0.0132295	0.00600174	chr19	52809823	52809845
chr19	52809822	52809839	GGC	cDC2	0.0269491	0.0116074	0.020248	chr19	52809823	52809845
chr19	52809822	52809839	GGC	Treg	0.0490055	0.0111932	1.19681e-05	chr19	52809823	52809845
chr19	52809822	52809839	GGC	CD8_TCM	0.0661232	0.0110311	2.04454e-09	chr19	52809823	52809845
chr19	52809822	52809839	GGC	CD8_TCM	0.0245059	0.0112361	0.0291838	chr19	52809823	52809845
chr19	52809822	52809839	GGC	CD8_TCM	0.022114	0.0111473	0.0472783	chr19	52809823	52809845
chr19	52809822	52809839	GGC	CD4_TEM	0.0223191	0.0112143	0.0465657	chr19	52809823	52809845
chr19	52809822	52809839	GGC	CD4_TEM	0.0660755	0.0110031	1.91156e-09	chr19	52809823	52809845
chr19	52809822	52809839	GGC	CD4_TEM	0.0230724	0.0111553	0.0386119	chr19	52809823	52809845
chr19	52809822	52809839	GGC	CD8_Naive	0.0897962	0.0109742	2.77991e-16	chr19	52809823	52809845
chr19	52809822	52809839	GGC	CD8_Naive	0.0411163	0.0110853	0.000208028	chr19	52809823	52809845
chr19	52809822	52809839	GGC	CD8_Naive	0.0287405	0.0111456	0.00991936	chr19	52809823	52809845
chr19	52809822	52809839	GGC	NK	0.0951389	0.00985552	4.75696e-22	chr19	52809823	52809845
chr19	52809822	52809839	GGC	NK	0.0417734	0.0102696	4.74823e-05	chr19	52809823	52809845
chr19	52809822	52809839	GGC	CD8_TEM	0.0953873	0.00970282	8.28905e-23	chr19	52809823	52809845
chr19	52809822	52809839	GGC	CD8_TEM	0.0475575	0.0107375	9.46296e-06	chr19	52809823	52809845
chr19	52809822	52809839	GGC	CD4_Naive	0.109638	0.0106642	8.58677e-25	chr19	52809823	52809845
chr19	52809822	52809839	GGC	CD4_Naive	0.0462613	0.0108522	2.01849e-05	chr19	52809823	52809845
chr19	52809822	52809839	GGC	B_naive	0.0771804	0.0111526	4.50416e-12	chr19	52809823	52809845
chr19	52809822	52809839	GGC	B_naive	0.0322618	0.0111528	0.00381927	chr19	52809823	52809845
chr19	52809822	52809839	GGC	CD4_TCM	0.130528	0.0106648	1.92148e-34	chr19	52809823	52809845
chr19	52809822	52809839	GGC	CD4_TCM	0.0656439	0.0106674	7.56955e-10	chr19	52809823	52809845
chr19	52809822	52809839	GGC	gdT	0.0565899	0.0107681	1.47776e-07	chr19	52809823	52809845
chr6	24714453	24714465	A	NK_CD56bright	-0.0565249	0.0239169	0.0181087	chr6	24714454	24714465
chr6	24714453	24714465	A	NK_CD56bright	-0.0541371	0.0246822	0.0282811	chr6	24714454	24714465
chr6	24714453	24714465	A	MAIT	-0.0867289	0.0232572	0.000192145	chr6	24714454	24714465
chr6	24714453	24714465	A	B_memory	-0.0794558	0.0242507	0.00105129	chr6	24714454	24714465
chr6	24714453	24714465	A	B_memory	-0.0517492	0.0239106	0.0304431	chr6	24714454	24714465
chr6	24714453	24714465	A	B_memory	-0.0842487	0.0240891	0.000469859	chr6	24714454	24714465
chr6	24714453	24714465	A	CD4_Proliferating	-0.0514565	0.0251636	0.0408669	chr6	24714454	24714465
chr6	24714453	24714465	A	cDC2	-0.0536732	0.0251633	0.0329254	chr6	24714454	24714465
chr6	24714453	24714465	A	CD16_Mono	-0.065348	0.0223801	0.00350126	chr6	24714454	24714465
chr6	24714453	24714465	A	CD16_Mono	-0.101913	0.0238305	1.89799e-05	chr6	24714454	24714465
chr6	24714453	24714465	A	CD16_Mono	-0.0489164	0.0240296	0.0417838	chr6	24714454	24714465
chr6	24714453	24714465	A	Treg	-0.0576074	0.0223164	0.00984022	chr6	24714454	24714465
chr6	24714453	24714465	A	CD14_Mono	-0.0579012	0.0218582	0.00807435	chr6	24714454	24714465
chr6	24714453	24714465	A	CD14_Mono	-0.105275	0.0218718	1.4849e-06	chr6	24714454	24714465
chr6	24714453	24714465	A	CD14_Mono	-0.067377	0.0240388	0.00506548	chr6	24714454	24714465
chr6	24714453	24714465	A	CD8_TCM	-0.103649	0.0223212	3.42506e-06	chr6	24714454	24714465
chr6	24714453	24714465	A	CD8_TCM	-0.0716522	0.0220671	0.00116622	chr6	24714454	24714465
chr6	24714453	24714465	A	CD4_TEM	-0.123678	0.0223946	3.3389e-08	chr6	24714454	24714465
chr6	24714453	24714465	A	CD4_TEM	-0.0643324	0.0218587	0.00324944	chr6	24714454	24714465
chr6	24714453	24714465	A	CD8_Naive	-0.0970649	0.0235332	3.71374e-05	chr6	24714454	24714465
chr6	24714453	24714465	A	CD8_Naive	-0.0783766	0.0225702	0.0005155	chr6	24714454	24714465
chr6	24714453	24714465	A	NK	-0.0815331	0.0185043	1.05213e-05	chr6	24714454	24714465
chr6	24714453	24714465	A	NK	-0.071759	0.020546	0.000478331	chr6	24714454	24714465
chr6	24714453	24714465	A	CD8_TEM	-0.151842	0.0200896	4.08601e-14	chr6	24714454	24714465
chr6	24714453	24714465	A	CD8_TEM	-0.0563289	0.0220065	0.0104777	chr6	24714454	24714465
chr6	24714453	24714465	A	CD8_TEM	-0.0560034	0.0231949	0.0157578	chr6	24714454	24714465
chr6	24714453	24714465	A	CD4_Naive	-0.20746	0.0219645	3.54704e-21	chr6	24714454	24714465
chr6	24714453	24714465	A	CD4_Naive	-0.135279	0.0208975	9.57887e-11	chr6	24714454	24714465
chr6	24714453	24714465	A	CD4_Naive	0.0503216	0.0238053	0.0345253	chr6	24714454	24714465
chr6	24714453	24714465	A	B_naive	-0.0764213	0.0234936	0.00114254	chr6	24714454	24714465
chr6	24714453	24714465	A	B_naive	-0.0474577	0.0234709	0.0431786	chr6	24714454	24714465
chr6	24714453	24714465	A	CD4_TCM	-0.148633	0.0168004	8.99385e-19	chr6	24714454	24714465
chr6	24714453	24714465	A	CD4_TCM	-0.0769982	0.0167771	4.44338e-06	chr6	24714454	24714465
chr6	24714453	24714465	A	gdT	0.0659176	0.0202163	0.00111171	chr6	24714454	24714465
chr6	24714453	24714465	A	gdT	-0.0625991	0.024107	0.00941205	chr6	24714454	24714465
chr5	41671859	41671884	AC	CD16_Mono	-0.11958	0.0530745	0.0242552	chr5	41671860	41671895
chr5	41671859	41671884	AC	CD14_Mono	-0.110572	0.0521056	0.0338314	chr5	41671860	41671895
chr5	41671859	41671884	AC	B_naive	-0.157524	0.0498237	0.00156894	chr5	41671860	41671895
chr7	7186143	7186167	TCTT	B_intermediate	-0.13134	0.0295649	8.89513e-06	chr7	7186144	7186167
chr7	7186143	7186167	TCTT	ILC	-0.110862	0.0379607	0.0034955	chr7	7186144	7186167
chr7	7186143	7186167	TCTT	Plasmablast	-0.112616	0.0369101	0.00228011	chr7	7186144	7186167
chr7	7186143	7186167	TCTT	cDC1	-0.167823	0.0487858	0.000581705	chr7	7186144	7186167
chr7	7186143	7186167	TCTT	pDC	-0.0997864	0.0359629	0.00552518	chr7	7186144	7186167
chr7	7186143	7186167	TCTT	NK_CD56bright	-0.162633	0.0325169	5.68897e-07	chr7	7186144	7186167
chr7	7186143	7186167	TCTT	MAIT	-0.160245	0.0326902	9.48982e-07	chr7	7186144	7186167
chr7	7186143	7186167	TCTT	B_memory	-0.177637	0.0307423	7.54781e-09	chr7	7186144	7186167
chr7	7186143	7186167	TCTT	CD4_CTL	-0.193474	0.0344293	1.91558e-08	chr7	7186144	7186167
chr7	7186143	7186167	TCTT	CD4_CTL	-0.072737	0.0347673	0.0364289	chr7	7186144	7186167
chr7	7186143	7186167	TCTT	HSPC	-0.116152	0.0387369	0.00271316	chr7	7186144	7186167
chr7	7186143	7186167	TCTT	NK_Proliferating	-0.0709504	0.0332893	0.033062	chr7	7186144	7186167
chr7	7186143	7186167	TCTT	cDC2	-0.128354	0.0329446	9.77658e-05	chr7	7186144	7186167
chr7	7186143	7186167	TCTT	CD16_Mono	-0.100151	0.031824	0.00164935	chr7	7186144	7186167
chr7	7186143	7186167	TCTT	CD16_Mono	0.0865972	0.0333969	0.00951498	chr7	7186144	7186167
chr7	7186143	7186167	TCTT	CD14_Mono	-0.288186	0.0301508	1.19871e-21	chr7	7186144	7186167
chr7	7186143	7186167	TCTT	CD8_TCM	-0.11567	0.0302369	0.000130529	chr7	7186144	7186167
chr7	7186143	7186167	TCTT	CD4_TEM	-0.261362	0.0309629	3.14286e-17	chr7	7186144	7186167
chr7	7186143	7186167	TCTT	CD4_TEM	-0.0643162	0.0325737	0.0483271	chr7	7186144	7186167
chr7	7186143	7186167	TCTT	CD8_Naive	-0.181383	0.0312863	6.73014e-09	chr7	7186144	7186167
chr7	7186143	7186167	TCTT	NK	-0.408897	0.0264871	9.14723e-54	chr7	7186144	7186167
chr7	7186143	7186167	TCTT	NK	-0.128053	0.028471	6.87039e-06	chr7	7186144	7186167
chr7	7186143	7186167	TCTT	CD8_TEM	-0.29188	0.028437	1.02248e-24	chr7	7186144	7186167
chr7	7186143	7186167	TCTT	CD4_Naive	-0.280824	0.0301477	1.22031e-20	chr7	7186144	7186167
chr7	7186143	7186167	TCTT	CD4_Naive	-0.149317	0.0310277	1.49139e-06	chr7	7186144	7186167
chr7	7186143	7186167	TCTT	B_naive	-0.245871	0.0267586	3.9832e-20	chr7	7186144	7186167
chr7	7186143	7186167	TCTT	B_naive	-0.119915	0.030841	0.000100999	chr7	7186144	7186167
chr7	7186143	7186167	TCTT	CD4_TCM	-0.337343	0.0279496	1.52751e-33	chr7	7186144	7186167
chr7	7186143	7186167	TCTT	CD4_TCM	-0.0826877	0.0294981	0.0050605	chr7	7186144	7186167
chr7	7186143	7186167	TCTT	gdT	-0.240687	0.0321972	7.69731e-14	chr7	7186144	7186167
chr4	144101280	144101292	T	B_intermediate	-0.0983386	0.032882	0.00278382	chr4	144101281	144101292
chr4	144101280	144101292	T	pDC	-0.17787	0.0377296	2.42479e-06	chr4	144101281	144101292
chr4	144101280	144101292	T	Treg	-0.105469	0.0342378	0.00206667	chr4	144101281	144101292
chr4	144101280	144101292	T	CD8_Naive	-0.146961	0.0333668	1.06073e-05	chr4	144101281	144101292
chr4	144101280	144101292	T	NK	-0.171955	0.033097	2.04194e-07	chr4	144101281	144101292
chr4	144101280	144101292	T	CD8_TEM	-0.187535	0.0323604	6.82365e-09	chr4	144101281	144101292
chr4	144101280	144101292	T	CD4_Naive	-0.143705	0.0339709	2.33429e-05	chr4	144101281	144101292
chr4	144101280	144101292	T	B_naive	-0.156212	0.0332246	2.58013e-06	chr4	144101281	144101292
chr4	144101280	144101292	T	CD4_TCM	-0.0682744	0.0338545	0.0437267	chr4	144101281	144101292
chr2	196210264	196210289	TG	Plasmablast	0.0359211	0.0151181	0.0174999	chr2	196210265	196210296
chr19	52978023	52978049	TTTTAT	ILC	-0.135797	0.0573066	0.0178043	chr19	52978014	52978049
chr19	52978023	52978049	TTTTAT	cDC1	-0.154273	0.0739038	0.0368446	chr19	52978014	52978049
chr19	52978023	52978049	TTTTAT	MAIT	-0.162216	0.051073	0.00149239	chr19	52978014	52978049
chr19	52978023	52978049	TTTTAT	CD4_CTL	-0.146082	0.0535802	0.00640269	chr19	52978014	52978049
chr19	52978023	52978049	TTTTAT	CD4_CTL	-0.153296	0.0534835	0.00415402	chr19	52978014	52978049
chr19	52978023	52978049	TTTTAT	CD8_Proliferating	-0.145474	0.0672863	0.0306165	chr19	52978014	52978049
chr19	52978023	52978049	TTTTAT	CD8_Proliferating	-0.137346	0.0644377	0.0330515	chr19	52978014	52978049
chr19	52978023	52978049	TTTTAT	CD14_Mono	-0.116802	0.0496544	0.0186575	chr19	52978014	52978049
chr19	52978023	52978049	TTTTAT	CD8_TCM	-0.195402	0.050677	0.000115339	chr19	52978014	52978049
chr19	52978023	52978049	TTTTAT	CD8_TCM	-0.132133	0.0510884	0.00969935	chr19	52978014	52978049
chr19	52978023	52978049	TTTTAT	CD8_Naive	-0.234793	0.0501432	2.83466e-06	chr19	52978014	52978049
chr19	52978023	52978049	TTTTAT	CD8_Naive	-0.118528	0.0503748	0.0186266	chr19	52978014	52978049
chr19	52978023	52978049	TTTTAT	NK	-0.198353	0.0479151	3.47804e-05	chr19	52978014	52978049
chr19	52978023	52978049	TTTTAT	CD8_TEM	-0.143088	0.0484607	0.00315042	chr19	52978014	52978049
chr19	52978023	52978049	TTTTAT	CD8_TEM	-0.299813	0.049322	1.21171e-09	chr19	52978014	52978049
chr19	52978023	52978049	TTTTAT	CD8_TEM	-0.235378	0.0499519	2.45182e-06	chr19	52978014	52978049
chr19	52978023	52978049	TTTTAT	CD4_Naive	-0.155194	0.0476353	0.0011222	chr19	52978014	52978049
chr19	52978023	52978049	TTTTAT	CD4_Naive	-0.229184	0.0469762	1.06773e-06	chr19	52978014	52978049
chr19	52978023	52978049	TTTTAT	CD4_Naive	-0.421951	0.0483435	2.58817e-18	chr19	52978014	52978049
chr19	52978023	52978049	TTTTAT	CD4_Naive	-0.394851	0.0496214	1.7586e-15	chr19	52978014	52978049
chr19	52978023	52978049	TTTTAT	CD4_TCM	-0.203971	0.0471193	1.49904e-05	chr19	52978014	52978049
chr19	52978023	52978049	TTTTAT	CD4_TCM	-0.158427	0.044313	0.00034997	chr19	52978014	52978049
chr19	52978023	52978049	TTTTAT	CD4_TCM	-0.345141	0.0484105	1.0077e-12	chr19	52978014	52978049
chr19	52978023	52978049	TTTTAT	CD4_TCM	-0.27875	0.0498501	2.2477e-08	chr19	52978014	52978049
chr19	52978023	52978049	TTTTAT	dnT	-0.12905	0.0534876	0.0158347	chr19	52978014	52978049
chr12	82686969	82686999	GCTGGG	Plasmablast	0.131906	0.0488104	0.00688394	chr12	82686970	82686999
chr12	82686969	82686999	GCTGGG	NK_CD56bright	0.106205	0.0439403	0.0156481	chr12	82686970	82686999
chr12	82686969	82686999	GCTGGG	MAIT	0.139822	0.0437271	0.00138578	chr12	82686970	82686999
chr12	82686969	82686999	GCTGGG	B_memory	0.224491	0.0426314	1.39525e-07	chr12	82686970	82686999
chr12	82686969	82686999	GCTGGG	CD4_CTL	0.143619	0.0451797	0.00147863	chr12	82686970	82686999
chr12	82686969	82686999	GCTGGG	NK_Proliferating	0.0993123	0.0430874	0.0211721	chr12	82686970	82686999
chr12	82686969	82686999	GCTGGG	Treg	0.200737	0.04148	1.30256e-06	chr12	82686970	82686999
chr12	82686969	82686999	GCTGGG	CD8_TCM	0.216871	0.0420058	2.43166e-07	chr12	82686970	82686999
chr12	82686969	82686999	GCTGGG	CD4_TEM	0.204568	0.0415568	8.53935e-07	chr12	82686970	82686999
chr12	82686969	82686999	GCTGGG	CD8_Naive	0.117914	0.0434402	0.0066398	chr12	82686970	82686999
chr12	82686969	82686999	GCTGGG	NK	0.336658	0.0407841	1.52369e-16	chr12	82686970	82686999
chr12	82686969	82686999	GCTGGG	CD8_TEM	0.287757	0.0327615	1.586e-18	chr12	82686970	82686999
chr12	82686969	82686999	GCTGGG	CD4_Naive	0.2954	0.041121	6.78673e-13	chr12	82686970	82686999
chr12	82686969	82686999	GCTGGG	B_naive	0.136383	0.0409419	0.000864933	chr12	82686970	82686999
chr12	82686969	82686999	GCTGGG	CD4_TCM	0.381849	0.037152	8.85342e-25	chr12	82686970	82686999
chr12	82686969	82686999	GCTGGG	gdT	0.165966	0.0428329	0.000106745	chr12	82686970	82686999
chr17	76671393	76671419	GT	B_intermediate	0.0662235	0.020397	0.00116738	chr17	76671394	76671419
chr17	76671393	76671419	GT	B_intermediate	0.0441893	0.0201549	0.0283448	chr17	76671394	76671419
chr17	76671393	76671419	GT	B_intermediate	0.198073	0.0207379	1.28137e-21	chr17	76671394	76671419
chr17	76671393	76671419	GT	ILC	0.0590517	0.0241264	0.0143812	chr17	76671394	76671419
chr17	76671393	76671419	GT	Plasmablast	0.0539767	0.0237978	0.023321	chr17	76671394	76671419
chr17	76671393	76671419	GT	ASDC	0.0912648	0.0341896	0.00759924	chr17	76671394	76671419
chr17	76671393	76671419	GT	ASDC	0.076565	0.0300715	0.0108936	chr17	76671394	76671419
chr17	76671393	76671419	GT	cDC1	0.111656	0.0296196	0.000163458	chr17	76671394	76671419
chr17	76671393	76671419	GT	pDC	0.0515173	0.0233205	0.0271676	chr17	76671394	76671419
chr17	76671393	76671419	GT	pDC	0.0728922	0.0236175	0.00202621	chr17	76671394	76671419
chr17	76671393	76671419	GT	NK_CD56bright	0.14986	0.0207379	4.96076e-13	chr17	76671394	76671419
chr17	76671393	76671419	GT	MAIT	0.0767238	0.0188624	4.75091e-05	chr17	76671394	76671419
chr17	76671393	76671419	GT	MAIT	0.201511	0.0201453	1.48026e-23	chr17	76671394	76671419
chr17	76671393	76671419	GT	B_memory	0.0792537	0.0202704	9.23657e-05	chr17	76671394	76671419
chr17	76671393	76671419	GT	B_memory	0.240186	0.020393	5.07515e-32	chr17	76671394	76671419
chr17	76671393	76671419	GT	CD4_CTL	-0.0438881	0.0216394	0.0425445	chr17	76671394	76671419
chr17	76671393	76671419	GT	CD4_CTL	0.051004	0.0217412	0.0189783	chr17	76671394	76671419
chr17	76671393	76671419	GT	CD4_CTL	0.0803492	0.0216872	0.000211456	chr17	76671394	76671419
chr17	76671393	76671419	GT	CD4_Proliferating	0.123751	0.0271509	5.1671e-06	chr17	76671394	76671419
chr17	76671393	76671419	GT	CD8_Proliferating	0.103403	0.0269493	0.00012457	chr17	76671394	76671419
chr17	76671393	76671419	GT	HSPC	0.121382	0.0245267	7.46079e-07	chr17	76671394	76671419
chr17	76671393	76671419	GT	NK_Proliferating	0.0762315	0.0214298	0.000374725	chr17	76671394	76671419
chr17	76671393	76671419	GT	NK_Proliferating	0.0920198	0.0211917	1.41027e-05	chr17	76671394	76671419
chr17	76671393	76671419	GT	NK_Proliferating	-0.049671	0.0213411	0.0199396	chr17	76671394	76671419
chr17	76671393	76671419	GT	cDC2	0.0434164	0.0211537	0.0401282	chr17	76671394	76671419
chr17	76671393	76671419	GT	cDC2	0.20887	0.0214134	1.77054e-22	chr17	76671394	76671419
chr17	76671393	76671419	GT	Treg	0.0894062	0.020182	9.42357e-06	chr17	76671394	76671419
chr17	76671393	76671419	GT	Treg	0.0808024	0.0195531	3.58894e-05	chr17	76671394	76671419
chr17	76671393	76671419	GT	Treg	0.221998	0.0204387	1.75522e-27	chr17	76671394	76671419
chr17	76671393	76671419	GT	CD14_Mono	-0.050854	0.0210574	0.0157345	chr17	76671394	76671419
chr17	76671393	76671419	GT	CD14_Mono	-0.0443948	0.0200435	0.0267651	chr17	76671394	76671419
chr17	76671393	76671419	GT	CD14_Mono	0.210802	0.020332	3.46732e-25	chr17	76671394	76671419
chr17	76671393	76671419	GT	CD8_TCM	0.102886	0.0194635	1.24962e-07	chr17	76671394	76671419
chr17	76671393	76671419	GT	CD8_TCM	0.10435	0.0174442	2.20503e-09	chr17	76671394	76671419
chr17	76671393	76671419	GT	CD8_TCM	-0.0551843	0.0153747	0.000331567	chr17	76671394	76671419
chr17	76671393	76671419	GT	CD8_TCM	0.205242	0.0198707	5.21788e-25	chr17	76671394	76671419
chr17	76671393	76671419	GT	CD4_TEM	0.0908896	0.0201496	6.46036e-06	chr17	76671394	76671419
chr17	76671393	76671419	GT	CD4_TEM	0.0973241	0.0178331	4.82924e-08	chr17	76671394	76671419
chr17	76671393	76671419	GT	CD4_TEM	0.248899	0.0200835	2.84408e-35	chr17	76671394	76671419
chr17	76671393	76671419	GT	CD8_Naive	0.0806212	0.0193369	3.05551e-05	chr17	76671394	76671419
chr17	76671393	76671419	GT	CD8_Naive	0.114752	0.0193681	3.1272e-09	chr17	76671394	76671419
chr17	76671393	76671419	GT	CD8_Naive	0.17458	0.0204837	1.55636e-17	chr17	76671394	76671419
chr17	76671393	76671419	GT	NK	0.0437938	0.0124203	0.000421919	chr17	76671394	76671419
chr17	76671393	76671419	GT	NK	0.265834	0.0163807	3.16953e-59	chr17	76671394	76671419
chr17	76671393	76671419	GT	CD8_TEM	0.0868866	0.019295	6.69824e-06	chr17	76671394	76671419
chr17	76671393	76671419	GT	CD8_TEM	0.0304431	0.0147432	0.0389331	chr17	76671394	76671419
chr17	76671393	76671419	GT	CD8_TEM	0.227031	0.0161763	9.53889e-45	chr17	76671394	76671419
chr17	76671393	76671419	GT	CD4_Naive	0.0532068	0.0190782	0.00528901	chr17	76671394	76671419
chr17	76671393	76671419	GT	CD4_Naive	0.0581156	0.0203386	0.00427114	chr17	76671394	76671419
chr17	76671393	76671419	GT	CD4_Naive	0.149492	0.0166535	2.79298e-19	chr17	76671394	76671419
chr17	76671393	76671419	GT	CD4_Naive	0.196859	0.0186398	4.50745e-26	chr17	76671394	76671419
chr17	76671393	76671419	GT	CD4_Naive	0.325075	0.0197107	4.16583e-61	chr17	76671394	76671419
chr17	76671393	76671419	GT	B_naive	0.0474039	0.0193636	0.0143615	chr17	76671394	76671419
chr17	76671393	76671419	GT	B_naive	-0.0440058	0.0189618	0.0202998	chr17	76671394	76671419
chr17	76671393	76671419	GT	B_naive	0.265511	0.0202211	2.20629e-39	chr17	76671394	76671419
chr17	76671393	76671419	GT	CD4_TCM	0.0458352	0.0117316	9.34572e-05	chr17	76671394	76671419
chr17	76671393	76671419	GT	CD4_TCM	-0.0860612	0.019937	1.58416e-05	chr17	76671394	76671419
chr17	76671393	76671419	GT	CD4_TCM	0.174353	0.0161296	3.10432e-27	chr17	76671394	76671419
chr17	76671393	76671419	GT	CD4_TCM	0.171343	0.0143381	6.47803e-33	chr17	76671394	76671419
chr17	76671393	76671419	GT	CD4_TCM	-0.0433583	0.0113387	0.000131346	chr17	76671394	76671419
chr17	76671393	76671419	GT	CD4_TCM	0.323221	0.0190253	9.90425e-65	chr17	76671394	76671419
chr17	76671393	76671419	GT	gdT	-0.0503318	0.0210513	0.0168067	chr17	76671394	76671419
chr17	76671393	76671419	GT	gdT	0.0535027	0.0200219	0.00753523	chr17	76671394	76671419
chr17	76671393	76671419	GT	gdT	-0.0525902	0.0203255	0.00967015	chr17	76671394	76671419
chr17	76671393	76671419	GT	gdT	0.16382	0.0196932	8.8984e-17	chr17	76671394	76671419
chr17	76671393	76671419	GT	dnT	0.0530399	0.0215053	0.0136494	chr17	76671394	76671419
chr18	13122832	13122860	GT	NK_CD56bright	0.0404073	0.00880299	4.4286e-06	chr18	13122833	13122860
chr18	13122832	13122860	GT	B_memory	0.0316612	0.00791328	6.30703e-05	chr18	13122833	13122860
chr18	13122832	13122860	GT	CD4_Proliferating	0.0256461	0.0104553	0.0141703	chr18	13122833	13122860
chr18	13122832	13122860	GT	CD8_Proliferating	0.0281897	0.0112606	0.0123009	chr18	13122833	13122860
chr18	13122832	13122860	GT	HSPC	0.0195021	0.00991494	0.0491897	chr18	13122833	13122860
chr18	13122832	13122860	GT	cDC2	0.0198049	0.0084885	0.0196406	chr18	13122833	13122860
chr18	13122832	13122860	GT	Treg	0.0343099	0.00807939	2.1704e-05	chr18	13122833	13122860
chr18	13122832	13122860	GT	CD14_Mono	0.02686	0.0066973	6.05718e-05	chr18	13122833	13122860
chr18	13122832	13122860	GT	CD8_TCM	0.0240275	0.00803703	0.0027934	chr18	13122833	13122860
chr18	13122832	13122860	GT	CD4_TEM	0.0215624	0.00823062	0.00879878	chr18	13122833	13122860
chr18	13122832	13122860	GT	CD8_Naive	0.0297201	0.0082295	0.000304531	chr18	13122833	13122860
chr18	13122832	13122860	GT	CD4_Naive	0.0512542	0.00647106	2.36504e-15	chr18	13122833	13122860
chr18	13122832	13122860	GT	B_naive	0.057414	0.00757847	3.56553e-14	chr18	13122833	13122860
chr18	13122832	13122860	GT	CD4_TCM	0.041162	0.00620166	3.19572e-11	chr18	13122833	13122860
chr18	13122832	13122860	GT	CD4_TCM	-0.017077	0.00798411	0.0324456	chr18	13122833	13122860
chr16	30852929	30852944	TATTT	Plasmablast	0.153187	0.0543748	0.00484388	chr16	30852930	30852949
chr16	30852929	30852944	TATTT	cDC1	0.160771	0.0654779	0.014075	chr16	30852930	30852949
chr16	30852929	30852944	TATTT	B_memory	-0.0969013	0.0461434	0.0357284	chr16	30852930	30852949
chr16	30852929	30852944	TATTT	CD4_CTL	-0.0986457	0.0479798	0.0397843	chr16	30852930	30852949
chr16	30852929	30852944	TATTT	HSPC	-0.115113	0.0541279	0.033447	chr16	30852930	30852949
chr16	30852929	30852944	TATTT	HSPC	-0.112739	0.0540434	0.0369717	chr16	30852930	30852949
chr16	30852929	30852944	TATTT	NK_Proliferating	-0.10008	0.0471277	0.0337048	chr16	30852930	30852949
chr16	30852929	30852944	TATTT	CD14_Mono	0.175562	0.0437684	6.04216e-05	chr16	30852930	30852949
chr16	30852929	30852944	TATTT	NK	0.0676271	0.0330182	0.0405426	chr16	30852930	30852949
chr16	30852929	30852944	TATTT	NK	0.0866197	0.0432598	0.045251	chr16	30852930	30852949
chr16	30852929	30852944	TATTT	CD8_TEM	-0.113886	0.0432964	0.00852882	chr16	30852930	30852949
chr16	30852929	30852944	TATTT	CD8_TEM	0.0770005	0.0376322	0.0407434	chr16	30852930	30852949
chr16	30852929	30852944	TATTT	CD8_TEM	0.095479	0.0446278	0.0323994	chr16	30852930	30852949
chr16	30852929	30852944	TATTT	CD4_Naive	0.130086	0.0426483	0.00228676	chr16	30852930	30852949
chr16	30852929	30852944	TATTT	CD4_Naive	0.104981	0.0437946	0.0165241	chr16	30852930	30852949
chr16	30852929	30852944	TATTT	CD4_TCM	0.123627	0.0424938	0.00362241	chr16	30852930	30852949
chr16	30852929	30852944	TATTT	CD4_TCM	0.0851646	0.0431729	0.0485365	chr16	30852930	30852949
chr16	30852929	30852944	TATTT	gdT	-0.0904834	0.0458926	0.0486518	chr16	30852930	30852949
chr14	93201945	93201951	A	B_memory	-0.0252541	0.00893472	0.00470577	chr14	93201949	93201968
chr14	93201945	93201951	A	CD4_CTL	-0.026326	0.00959104	0.00605368	chr14	93201949	93201968
chr14	93201945	93201951	A	CD16_Mono	-0.030157	0.00925396	0.00111877	chr14	93201949	93201968
chr14	93201945	93201951	A	CD14_Mono	-0.034163	0.00891189	0.000126374	chr14	93201949	93201968
chr14	93201945	93201951	A	CD8_Naive	0.0235361	0.00893991	0.00847096	chr14	93201949	93201968
chr14	93201945	93201951	A	NK	-0.0147827	0.00679473	0.0295839	chr14	93201949	93201968
chr14	93201945	93201951	A	CD8_TEM	0.0199742	0.00823189	0.0152476	chr14	93201949	93201968
chr14	93201945	93201951	A	CD4_Naive	-0.0229792	0.00908565	0.011433	chr14	93201949	93201968
chr14	93201945	93201951	A	CD4_TCM	-0.018336	0.00862817	0.0335755	chr14	93201949	93201968
chr14	93201948	93201963	AAAG	B_intermediate	0.0975136	0.0267471	0.000266603	chr14	93201949	93201968
chr14	93201948	93201963	AAAG	B_intermediate	-0.0693433	0.026313	0.00840563	chr14	93201949	93201968
chr14	93201948	93201963	AAAG	ILC	0.0748596	0.0321517	0.0198949	chr14	93201949	93201968
chr14	93201948	93201963	AAAG	Plasmablast	0.0642462	0.0302326	0.0335813	chr14	93201949	93201968
chr14	93201948	93201963	AAAG	ASDC	-0.103926	0.0434468	0.0167555	chr14	93201949	93201968
chr14	93201948	93201963	AAAG	MAIT	-0.0581877	0.0271732	0.032245	chr14	93201949	93201968
chr14	93201948	93201963	AAAG	B_memory	0.0619975	0.0267079	0.0202699	chr14	93201949	93201968
chr14	93201948	93201963	AAAG	CD4_CTL	0.0590025	0.0282774	0.036928	chr14	93201949	93201968
chr14	93201948	93201963	AAAG	CD8_Proliferating	0.080311	0.0391074	0.0400142	chr14	93201949	93201968
chr14	93201948	93201963	AAAG	cDC2	0.0587656	0.0281117	0.0365786	chr14	93201949	93201968
chr14	93201948	93201963	AAAG	CD16_Mono	-0.072904	0.0275919	0.0082364	chr14	93201949	93201968
chr14	93201948	93201963	AAAG	Treg	0.0639084	0.0267418	0.0168562	chr14	93201949	93201968
chr14	93201948	93201963	AAAG	CD14_Mono	-0.0545076	0.026447	0.0393023	chr14	93201949	93201968
chr14	93201948	93201963	AAAG	CD8_TCM	-0.0863169	0.0267003	0.00122582	chr14	93201949	93201968
chr14	93201948	93201963	AAAG	CD4_TEM	0.0488548	0.0244735	0.0459092	chr14	93201949	93201968
chr14	93201948	93201963	AAAG	CD8_TEM	-0.0487789	0.0244571	0.0461012	chr14	93201949	93201968
chr14	93201948	93201963	AAAG	CD8_TEM	-0.0585213	0.0249823	0.0191545	chr14	93201949	93201968
chr14	93201948	93201963	AAAG	CD4_Naive	-0.0535896	0.0263613	0.0420634	chr14	93201949	93201968
chr14	93201948	93201963	AAAG	CD4_TCM	-0.131005	0.0253856	2.46129e-07	chr14	93201949	93201968
chr14	93201948	93201963	AAAG	CD4_TCM	0.0489982	0.018623	0.00851187	chr14	93201949	93201968
chr14	93201951	93201963	GAAA	B_intermediate	0.0842981	0.0276985	0.00233911	chr14	93201949	93201968
chr14	93201951	93201963	GAAA	Plasmablast	0.0773323	0.0313892	0.0137526	chr14	93201949	93201968
chr14	93201951	93201963	GAAA	B_memory	0.069941	0.0275926	0.0112519	chr14	93201949	93201968
chr14	93201951	93201963	GAAA	CD4_CTL	0.0759528	0.029501	0.0100361	chr14	93201949	93201968
chr14	93201951	93201963	GAAA	cDC2	0.0599771	0.0289479	0.0382747	chr14	93201949	93201968
chr14	93201951	93201963	GAAA	CD16_Mono	-0.0590128	0.0284554	0.0380915	chr14	93201949	93201968
chr14	93201951	93201963	GAAA	Treg	-0.0615075	0.0282079	0.0292202	chr14	93201949	93201968
chr14	93201951	93201963	GAAA	CD14_Mono	-0.0619427	0.0272061	0.0227982	chr14	93201949	93201968
chr14	93201951	93201963	GAAA	CD8_TCM	-0.0844816	0.0281248	0.00266618	chr14	93201949	93201968
chr14	93201951	93201963	GAAA	CD4_TEM	-0.0549308	0.0277698	0.0479202	chr14	93201949	93201968
chr14	93201951	93201963	GAAA	CD8_TEM	-0.0578742	0.0258525	0.0251796	chr14	93201949	93201968
chr14	93201951	93201963	GAAA	CD4_Naive	-0.0775187	0.0278459	0.00537186	chr14	93201949	93201968
chr14	93201951	93201963	GAAA	CD4_TCM	-0.140126	0.0262247	9.12762e-08	chr14	93201949	93201968
chr14	93201951	93201963	GAAA	CD4_TCM	0.0567486	0.0193257	0.00332012	chr14	93201949	93201968
chr7	76421893	76421907	TTG	B_intermediate	0.165956	0.0637353	0.0092188	chr7	76421894	76421912
chr7	76421893	76421907	TTG	B_intermediate	-0.232664	0.0691333	0.000764221	chr7	76421894	76421912
chr7	76421893	76421907	TTG	ASDC	0.263622	0.107112	0.013848	chr7	76421894	76421912
chr7	76421893	76421907	TTG	pDC	-0.209814	0.0822471	0.0107407	chr7	76421894	76421912
chr7	76421893	76421907	TTG	MAIT	-0.143368	0.0686319	0.036713	chr7	76421894	76421912
chr7	76421893	76421907	TTG	B_memory	-0.172395	0.0692736	0.0128246	chr7	76421894	76421912
chr7	76421893	76421907	TTG	cDC2	-0.203363	0.0748263	0.00657159	chr7	76421894	76421912
chr7	76421893	76421907	TTG	CD16_Mono	-0.250008	0.0695912	0.000327497	chr7	76421894	76421912
chr7	76421893	76421907	TTG	CD14_Mono	0.162908	0.0687861	0.0178688	chr7	76421894	76421912
chr7	76421893	76421907	TTG	CD8_TCM	-0.156245	0.0679852	0.0215491	chr7	76421894	76421912
chr7	76421893	76421907	TTG	CD8_TCM	-0.181132	0.063389	0.0042704	chr7	76421894	76421912
chr7	76421893	76421907	TTG	CD8_TCM	-0.144621	0.0687132	0.0353173	chr7	76421894	76421912
chr7	76421893	76421907	TTG	CD4_TEM	-0.234209	0.0682161	0.000596181	chr7	76421894	76421912
chr7	76421893	76421907	TTG	CD8_Naive	-0.148379	0.0673641	0.0276201	chr7	76421894	76421912
chr7	76421893	76421907	TTG	NK	-0.458105	0.0685713	2.37791e-11	chr7	76421894	76421912
chr7	76421893	76421907	TTG	CD8_TEM	-0.421249	0.068444	7.52466e-10	chr7	76421894	76421912
chr7	76421893	76421907	TTG	CD4_Naive	-0.296867	0.0663607	7.69379e-06	chr7	76421894	76421912
chr7	76421893	76421907	TTG	B_naive	-0.29023	0.0683783	2.19109e-05	chr7	76421894	76421912
chr7	76421893	76421907	TTG	CD4_TCM	-0.400076	0.0665181	1.80396e-09	chr7	76421894	76421912
chr7	76421893	76421907	TTG	gdT	-0.193614	0.0693142	0.00521761	chr7	76421894	76421912
chr1	15730447	15730456	A	MAIT	-0.0947758	0.0364673	0.00935156	chr1	15730442	15730456
chr1	15730447	15730456	A	B_memory	-0.113174	0.0351186	0.00127025	chr1	15730442	15730456
chr1	15730447	15730456	A	CD4_Proliferating	-0.151521	0.0473883	0.00138653	chr1	15730442	15730456
chr1	15730447	15730456	A	CD16_Mono	0.0816814	0.0353012	0.0206763	chr1	15730442	15730456
chr1	15730447	15730456	A	CD14_Mono	-0.0975353	0.0324921	0.00268373	chr1	15730442	15730456
chr1	15730447	15730456	A	CD14_Mono	0.0893998	0.036972	0.0156043	chr1	15730442	15730456
chr1	15730447	15730456	A	CD8_TCM	-0.0820626	0.0346965	0.0180226	chr1	15730442	15730456
chr1	15730447	15730456	A	NK	-0.0768377	0.0244143	0.00164817	chr1	15730442	15730456
chr1	15730447	15730456	A	CD8_TEM	-0.100219	0.0288669	0.000517055	chr1	15730442	15730456
chr1	15730447	15730456	A	CD4_Naive	-0.119531	0.0307456	0.000101186	chr1	15730442	15730456
chr1	15730447	15730456	A	B_naive	-0.138483	0.035675	0.000103697	chr1	15730442	15730456
chr1	15730447	15730456	A	CD4_TCM	-0.0973974	0.0260688	0.000186845	chr1	15730442	15730456
chr1	15730447	15730456	A	gdT	-0.0945201	0.0363013	0.00922065	chr1	15730442	15730456
chr6	41176389	41176407	GC	B_intermediate	0.155372	0.062076	0.0123169	chr6	41176390	41176425
chr6	41176389	41176407	GC	NK_CD56bright	0.136442	0.0652566	0.0365413	chr6	41176390	41176425
chr6	41176389	41176407	GC	B_memory	0.156176	0.0657176	0.0174794	chr6	41176390	41176425
chr6	41176389	41176407	GC	B_memory	0.161826	0.0630775	0.0103025	chr6	41176390	41176425
chr6	41176389	41176407	GC	NK_Proliferating	0.160683	0.0663295	0.0154144	chr6	41176390	41176425
chr6	41176389	41176407	GC	CD16_Mono	-0.141348	0.0666154	0.0338496	chr6	41176390	41176425
chr6	41176389	41176407	GC	CD4_Naive	0.138266	0.0594295	0.0199889	chr6	41176390	41176425
chr6	41176389	41176407	GC	CD4_TCM	-0.123373	0.0626979	0.0490993	chr6	41176390	41176425
chr6	41176389	41176407	GC	CD4_TCM	0.110129	0.0508048	0.0301821	chr6	41176390	41176425
chr6	41176407	41176425	GT	B_intermediate	0.0563678	0.0273794	0.039517	chr6	41176390	41176425
chr6	41176407	41176425	GT	Plasmablast	0.0730445	0.0361487	0.0433142	chr6	41176390	41176425
chr6	41176407	41176425	GT	Plasmablast	-0.0855146	0.0357494	0.0167542	chr6	41176390	41176425
chr6	41176407	41176425	GT	CD14_Mono	-0.069595	0.0273441	0.010923	chr6	41176390	41176425
chr6	41176407	41176425	GT	NK	-0.0618038	0.0238939	0.00969291	chr6	41176390	41176425
chr6	41176407	41176425	GT	CD4_Naive	0.0744198	0.0293373	0.0111903	chr6	41176390	41176425
chr6	41176407	41176425	GT	CD4_TCM	-0.0760697	0.0284801	0.00756315	chr6	41176390	41176425
chr4	112117165	112117177	T	NK_CD56bright	-0.154761	0.0343936	6.80491e-06	chr4	112117166	112117177
chr4	112117165	112117177	T	MAIT	-0.171273	0.033823	4.1094e-07	chr4	112117166	112117177
chr4	112117165	112117177	T	B_memory	-0.0894888	0.0343313	0.00914388	chr4	112117166	112117177
chr4	112117165	112117177	T	Treg	-0.0829903	0.0335976	0.0135066	chr4	112117166	112117177
chr4	112117165	112117177	T	CD14_Mono	-0.136092	0.0320202	2.13581e-05	chr4	112117166	112117177
chr4	112117165	112117177	T	CD8_TCM	-0.258655	0.0331259	5.79956e-15	chr4	112117166	112117177
chr4	112117165	112117177	T	CD4_TEM	-0.297313	0.0316929	6.53128e-21	chr4	112117166	112117177
chr4	112117165	112117177	T	CD8_Naive	-0.489971	0.0329844	6.49055e-50	chr4	112117166	112117177
chr4	112117165	112117177	T	NK	-0.236801	0.0321015	1.62323e-13	chr4	112117166	112117177
chr4	112117165	112117177	T	CD8_TEM	-0.168883	0.0307819	4.10109e-08	chr4	112117166	112117177
chr4	112117165	112117177	T	CD4_Naive	-0.761556	0.0275618	4.73572e-168	chr4	112117166	112117177
chr4	112117165	112117177	T	B_naive	-0.180113	0.0282804	1.90497e-10	chr4	112117166	112117177
chr4	112117165	112117177	T	CD4_TCM	-0.63872	0.0275017	2.56027e-119	chr4	112117166	112117177
chr4	112117165	112117177	T	gdT	-0.122782	0.0342984	0.000343837	chr4	112117166	112117177
chr12	6880974	6880987	TA	B_intermediate	0.167753	0.0640339	0.00879937	chr12	6880975	6880987
chr12	6880974	6880987	TA	B_intermediate	-0.554079	0.065863	4.01031e-17	chr12	6880975	6880987
chr12	6880974	6880987	TA	B_intermediate	-0.47902	0.0624015	1.63588e-14	chr12	6880975	6880987
chr12	6880974	6880987	TA	B_intermediate	0.15103	0.0650296	0.020207	chr12	6880975	6880987
chr12	6880974	6880987	TA	ILC	0.175039	0.0743412	0.018546	chr12	6880975	6880987
chr12	6880974	6880987	TA	ILC	0.155937	0.0743787	0.0360349	chr12	6880975	6880987
chr12	6880974	6880987	TA	Plasmablast	-0.131731	0.0641969	0.0401721	chr12	6880975	6880987
chr12	6880974	6880987	TA	Plasmablast	-0.242297	0.0730202	0.00090593	chr12	6880975	6880987
chr12	6880974	6880987	TA	Plasmablast	-0.208121	0.0723349	0.00401248	chr12	6880975	6880987
chr12	6880974	6880987	TA	ASDC	-0.305837	0.0996438	0.00214557	chr12	6880975	6880987
chr12	6880974	6880987	TA	ASDC	-0.178198	0.0868344	0.0401547	chr12	6880975	6880987
chr12	6880974	6880987	TA	cDC1	-0.215523	0.0985824	0.028799	chr12	6880975	6880987
chr12	6880974	6880987	TA	cDC1	-0.242686	0.0945461	0.0102626	chr12	6880975	6880987
chr12	6880974	6880987	TA	pDC	-0.172106	0.0735099	0.0192184	chr12	6880975	6880987
chr12	6880974	6880987	TA	NK_CD56bright	0.199121	0.068073	0.00344341	chr12	6880975	6880987
chr12	6880974	6880987	TA	NK_CD56bright	0.184924	0.0612404	0.00253073	chr12	6880975	6880987
chr12	6880974	6880987	TA	NK_CD56bright	-0.237431	0.0673945	0.000426682	chr12	6880975	6880987
chr12	6880974	6880987	TA	NK_CD56bright	0.270968	0.0658265	3.84848e-05	chr12	6880975	6880987
chr12	6880974	6880987	TA	MAIT	0.16688	0.064952	0.0101911	chr12	6880975	6880987
chr12	6880974	6880987	TA	MAIT	0.225286	0.0587696	0.000126395	chr12	6880975	6880987
chr12	6880974	6880987	TA	MAIT	-0.4003	0.0653728	9.16341e-10	chr12	6880975	6880987
chr12	6880974	6880987	TA	B_memory	-0.469561	0.0661347	1.24693e-12	chr12	6880975	6880987
chr12	6880974	6880987	TA	B_memory	-0.137821	0.0643051	0.0320941	chr12	6880975	6880987
chr12	6880974	6880987	TA	CD4_CTL	-0.483065	0.068872	2.31674e-12	chr12	6880975	6880987
chr12	6880974	6880987	TA	CD4_CTL	0.191054	0.0674619	0.00462541	chr12	6880975	6880987
chr12	6880974	6880987	TA	CD4_Proliferating	-0.265354	0.0858459	0.00199452	chr12	6880975	6880987
chr12	6880974	6880987	TA	CD8_Proliferating	0.152152	0.0765468	0.0468447	chr12	6880975	6880987
chr12	6880974	6880987	TA	CD8_Proliferating	0.145037	0.0737997	0.0493811	chr12	6880975	6880987
chr12	6880974	6880987	TA	HSPC	0.169322	0.0760779	0.0260379	chr12	6880975	6880987
chr12	6880974	6880987	TA	HSPC	-0.175529	0.0778569	0.0241645	chr12	6880975	6880987
chr12	6880974	6880987	TA	NK_Proliferating	-0.291687	0.0674213	1.51612e-05	chr12	6880975	6880987
chr12	6880974	6880987	TA	cDC2	0.161304	0.0653147	0.0135248	chr12	6880975	6880987
chr12	6880974	6880987	TA	cDC2	0.210422	0.0686	0.00215943	chr12	6880975	6880987
chr12	6880974	6880987	TA	cDC2	-0.363521	0.0680175	9.06534e-08	chr12	6880975	6880987
chr12	6880974	6880987	TA	cDC2	0.226684	0.0662284	0.000619895	chr12	6880975	6880987
chr12	6880974	6880987	TA	CD16_Mono	0.0839392	0.0405299	0.0383545	chr12	6880975	6880987
chr12	6880974	6880987	TA	CD16_Mono	-0.496558	0.0636706	6.24716e-15	chr12	6880975	6880987
chr12	6880974	6880987	TA	CD16_Mono	0.23445	0.0515983	5.52639e-06	chr12	6880975	6880987
chr12	6880974	6880987	TA	CD16_Mono	-0.149989	0.057113	0.00863479	chr12	6880975	6880987
chr12	6880974	6880987	TA	CD16_Mono	0.156872	0.0676316	0.0203673	chr12	6880975	6880987
chr12	6880974	6880987	TA	Treg	0.248627	0.0608695	4.4153e-05	chr12	6880975	6880987
chr12	6880974	6880987	TA	Treg	-0.29965	0.0656116	4.94677e-06	chr12	6880975	6880987
chr12	6880974	6880987	TA	Treg	0.113898	0.0413522	0.00588105	chr12	6880975	6880987
chr12	6880974	6880987	TA	CD14_Mono	0.150108	0.037199	5.454e-05	chr12	6880975	6880987
chr12	6880974	6880987	TA	CD14_Mono	-0.504306	0.0628768	1.05279e-15	chr12	6880975	6880987
chr12	6880974	6880987	TA	CD14_Mono	-0.148334	0.0673232	0.0275728	chr12	6880975	6880987
chr12	6880974	6880987	TA	CD8_TCM	0.192673	0.0578393	0.000864789	chr12	6880975	6880987
chr12	6880974	6880987	TA	CD8_TCM	0.197315	0.0455249	1.46285e-05	chr12	6880975	6880987
chr12	6880974	6880987	TA	CD8_TCM	-0.430656	0.0630477	8.45349e-12	chr12	6880975	6880987
chr12	6880974	6880987	TA	CD8_TCM	0.128713	0.0424492	0.00242811	chr12	6880975	6880987
chr12	6880974	6880987	TA	CD8_TCM	0.154594	0.0629377	0.0140374	chr12	6880975	6880987
chr12	6880974	6880987	TA	CD4_TEM	0.130548	0.058122	0.0246979	chr12	6880975	6880987
chr12	6880974	6880987	TA	CD4_TEM	0.314551	0.046581	1.45038e-11	chr12	6880975	6880987
chr12	6880974	6880987	TA	CD4_TEM	-0.56985	0.0626416	9.28623e-20	chr12	6880975	6880987
chr12	6880974	6880987	TA	CD4_TEM	-0.132661	0.0535517	0.0132398	chr12	6880975	6880987
chr12	6880974	6880987	TA	CD8_Naive	0.266032	0.0610427	1.31181e-05	chr12	6880975	6880987
chr12	6880974	6880987	TA	CD8_Naive	0.358126	0.0586702	1.0341e-09	chr12	6880975	6880987
chr12	6880974	6880987	TA	CD8_Naive	-0.550637	0.0632936	3.32667e-18	chr12	6880975	6880987
chr12	6880974	6880987	TA	CD8_Naive	0.201839	0.0667302	0.00248877	chr12	6880975	6880987
chr12	6880974	6880987	TA	NK	0.174545	0.0579414	0.00259153	chr12	6880975	6880987
chr12	6880974	6880987	TA	NK	0.137704	0.0317321	1.42756e-05	chr12	6880975	6880987
chr12	6880974	6880987	TA	NK	-1.26754	0.0541685	4.28007e-121	chr12	6880975	6880987
chr12	6880974	6880987	TA	NK	-0.520469	0.0626497	9.76608e-17	chr12	6880975	6880987
chr12	6880974	6880987	TA	NK	0.13632	0.0436151	0.00177496	chr12	6880975	6880987
chr12	6880974	6880987	TA	CD8_TEM	0.168849	0.0575399	0.00334123	chr12	6880975	6880987
chr12	6880974	6880987	TA	CD8_TEM	0.227497	0.0417863	5.20155e-08	chr12	6880975	6880987
chr12	6880974	6880987	TA	CD8_TEM	-0.987456	0.0565312	2.53509e-68	chr12	6880975	6880987
chr12	6880974	6880987	TA	CD8_TEM	-0.233602	0.0629523	0.000206625	chr12	6880975	6880987
chr12	6880974	6880987	TA	CD8_TEM	0.280305	0.0406795	5.55706e-12	chr12	6880975	6880987
chr12	6880974	6880987	TA	CD4_Naive	0.408597	0.0564014	4.34188e-13	chr12	6880975	6880987
chr12	6880974	6880987	TA	CD4_Naive	0.629826	0.0513483	1.38301e-34	chr12	6880975	6880987
chr12	6880974	6880987	TA	CD4_Naive	-1.00205	0.0586189	1.63489e-65	chr12	6880975	6880987
chr12	6880974	6880987	TA	CD4_Naive	0.309429	0.0620028	6.02044e-07	chr12	6880975	6880987
chr12	6880974	6880987	TA	CD4_Naive	-0.105345	0.0508054	0.0381261	chr12	6880975	6880987
chr12	6880974	6880987	TA	B_naive	0.320763	0.0639657	5.31419e-07	chr12	6880975	6880987
chr12	6880974	6880987	TA	B_naive	0.319535	0.0563274	1.40474e-08	chr12	6880975	6880987
chr12	6880974	6880987	TA	B_naive	-0.855153	0.0609442	9.96919e-45	chr12	6880975	6880987
chr12	6880974	6880987	TA	B_naive	-0.848445	0.0578385	1.01547e-48	chr12	6880975	6880987
chr12	6880974	6880987	TA	CD4_TCM	0.528091	0.0450251	9.07355e-32	chr12	6880975	6880987
chr12	6880974	6880987	TA	CD4_TCM	0.144242	0.056015	0.0100222	chr12	6880975	6880987
chr12	6880974	6880987	TA	CD4_TCM	0.426728	0.0285332	1.43432e-50	chr12	6880975	6880987
chr12	6880974	6880987	TA	CD4_TCM	-0.872208	0.0508375	5.59267e-66	chr12	6880975	6880987
chr12	6880974	6880987	TA	CD4_TCM	0.284817	0.0586073	1.17535e-06	chr12	6880975	6880987
chr12	6880974	6880987	TA	CD4_TCM	0.126594	0.0284355	8.50915e-06	chr12	6880975	6880987
chr12	6880974	6880987	TA	CD4_TCM	0.149533	0.0579335	0.00984812	chr12	6880975	6880987
chr12	6880974	6880987	TA	gdT	-0.509054	0.0649027	4.38701e-15	chr12	6880975	6880987
chr12	6880974	6880987	TA	gdT	0.208841	0.0605446	0.000561905	chr12	6880975	6880987
chr12	6880974	6880987	TA	dnT	-0.174307	0.0664887	0.00875187	chr12	6880975	6880987
chr12	8644513	8644540	AAAG	NK_CD56bright	-0.0838908	0.0411114	0.0412932	chr12	8644508	8644540
chr12	8644513	8644540	AAAG	B_memory	-0.264694	0.0404764	6.17419e-11	chr12	8644508	8644540
chr12	8644513	8644540	AAAG	B_naive	-0.254253	0.0387686	5.44529e-11	chr12	8644508	8644540
chr10	104356675	104356686	T	ILC	0.110235	0.042165	0.008939	chr10	104356676	104356686
chr10	104356675	104356686	T	CD4_CTL	0.103845	0.038474	0.00695297	chr10	104356676	104356686
chr10	104356675	104356686	T	CD16_Mono	0.0942965	0.0370829	0.010995	chr10	104356676	104356686
chr10	104356675	104356686	T	Treg	-0.104157	0.0316302	0.000991354	chr10	104356676	104356686
chr10	104356675	104356686	T	CD8_TEM	-0.0699331	0.0255863	0.00627172	chr10	104356676	104356686
chr10	104356675	104356686	T	CD8_TEM	0.0696838	0.0257303	0.00676403	chr10	104356676	104356686
chr10	104356675	104356686	T	CD4_Naive	-0.0622509	0.0299317	0.0375473	chr10	104356676	104356686
chr10	104356675	104356686	T	B_naive	-0.0986252	0.0311777	0.00155976	chr10	104356676	104356686
chr10	104356675	104356686	T	dnT	0.0810344	0.0371288	0.0290712	chr10	104356676	104356686
chr22	19186605	19186616	T	B_intermediate	-0.0972712	0.0315811	0.00206967	chr22	19186606	19186616
chr22	19186605	19186616	T	Plasmablast	-0.108589	0.0366168	0.00302154	chr22	19186606	19186616
chr22	19186605	19186616	T	Plasmablast	-0.0716377	0.0360589	0.0469574	chr22	19186606	19186616
chr22	19186605	19186616	T	cDC1	0.139786	0.0472166	0.00307113	chr22	19186606	19186616
chr22	19186605	19186616	T	NK_CD56bright	-0.0660463	0.0322843	0.0407785	chr22	19186606	19186616
chr22	19186605	19186616	T	MAIT	-0.0739456	0.0323606	0.0223098	chr22	19186606	19186616
chr22	19186605	19186616	T	B_memory	-0.0810707	0.0318961	0.0110312	chr22	19186606	19186616
chr22	19186605	19186616	T	CD4_CTL	-0.0792896	0.0336167	0.0183421	chr22	19186606	19186616
chr22	19186605	19186616	T	CD4_CTL	-0.0908851	0.0336892	0.00698091	chr22	19186606	19186616
chr22	19186605	19186616	T	CD4_Proliferating	-0.136807	0.039542	0.00054058	chr22	19186606	19186616
chr22	19186605	19186616	T	CD8_Proliferating	-0.114793	0.0411488	0.00527544	chr22	19186606	19186616
chr22	19186605	19186616	T	HSPC	-0.0854243	0.0366374	0.0197211	chr22	19186606	19186616
chr22	19186605	19186616	T	NK_Proliferating	-0.07533	0.0315085	0.0168124	chr22	19186606	19186616
chr22	19186605	19186616	T	cDC2	-0.0880858	0.0333621	0.00828339	chr22	19186606	19186616
chr22	19186605	19186616	T	CD16_Mono	-0.108537	0.0328232	0.000943989	chr22	19186606	19186616
chr22	19186605	19186616	T	Treg	-0.152385	0.0310757	9.40581e-07	chr22	19186606	19186616
chr22	19186605	19186616	T	CD8_TCM	-0.127192	0.0315604	5.57498e-05	chr22	19186606	19186616
chr22	19186605	19186616	T	CD4_TEM	-0.127908	0.0315716	5.0918e-05	chr22	19186606	19186616
chr22	19186605	19186616	T	CD8_Naive	-0.108802	0.0320032	0.000674524	chr22	19186606	19186616
chr22	19186605	19186616	T	NK	-0.323797	0.0277242	1.62795e-31	chr22	19186606	19186616
chr22	19186605	19186616	T	CD8_TEM	-0.299757	0.0313372	1.11622e-21	chr22	19186606	19186616
chr22	19186605	19186616	T	CD8_TEM	-0.262791	0.0300428	2.18681e-18	chr22	19186606	19186616
chr22	19186605	19186616	T	CD4_Naive	-0.190157	0.030779	6.48534e-10	chr22	19186606	19186616
chr22	19186605	19186616	T	CD4_TCM	-0.264048	0.027069	1.76234e-22	chr22	19186606	19186616
chr22	19186605	19186616	T	gdT	-0.0818379	0.0319137	0.0103368	chr22	19186606	19186616
chr22	19186605	19186616	T	dnT	-0.114506	0.0328725	0.000495237	chr22	19186606	19186616
chr2	46616049	46616063	CG	B_intermediate	0.102356	0.0328384	0.00182732	chr2	46616035	46616063
chr2	46616049	46616063	CG	B_intermediate	0.115664	0.0304436	0.000145122	chr2	46616035	46616063
chr2	46616049	46616063	CG	B_intermediate	0.101013	0.0332861	0.00240776	chr2	46616035	46616063
chr2	46616049	46616063	CG	Plasmablast	0.0869459	0.0383834	0.0235008	chr2	46616035	46616063
chr2	46616049	46616063	CG	NK_CD56bright	0.0844701	0.0323995	0.00913026	chr2	46616035	46616063
chr2	46616049	46616063	CG	NK_CD56bright	0.112913	0.0325884	0.000530563	chr2	46616035	46616063
chr2	46616049	46616063	CG	MAIT	-0.0724401	0.0334598	0.0303884	chr2	46616035	46616063
chr2	46616049	46616063	CG	MAIT	0.0752287	0.0333344	0.0240212	chr2	46616035	46616063
chr2	46616049	46616063	CG	B_memory	0.0716184	0.0325442	0.0277609	chr2	46616035	46616063
chr2	46616049	46616063	CG	B_memory	0.103049	0.0309427	0.000867505	chr2	46616035	46616063
chr2	46616049	46616063	CG	B_memory	0.124522	0.0332229	0.000178189	chr2	46616035	46616063
chr2	46616049	46616063	CG	CD8_Proliferating	0.0908764	0.0436374	0.0372934	chr2	46616035	46616063
chr2	46616049	46616063	CG	HSPC	0.0830007	0.0397287	0.0366911	chr2	46616035	46616063
chr2	46616049	46616063	CG	NK_Proliferating	0.0765686	0.0330456	0.0205004	chr2	46616035	46616063
chr2	46616049	46616063	CG	cDC2	0.128481	0.0345584	0.00020097	chr2	46616035	46616063
chr2	46616049	46616063	CG	CD16_Mono	0.0755377	0.0336254	0.0246753	chr2	46616035	46616063
chr2	46616049	46616063	CG	Treg	0.164147	0.0326582	5.00251e-07	chr2	46616035	46616063
chr2	46616049	46616063	CG	Treg	0.0878288	0.0328259	0.00745969	chr2	46616035	46616063
chr2	46616049	46616063	CG	CD14_Mono	0.0705442	0.0277472	0.0110098	chr2	46616035	46616063
chr2	46616049	46616063	CG	CD14_Mono	0.065612	0.0309799	0.0341845	chr2	46616035	46616063
chr2	46616049	46616063	CG	CD14_Mono	0.098862	0.0326956	0.00249696	chr2	46616035	46616063
chr2	46616049	46616063	CG	CD8_TCM	0.0883611	0.0328259	0.00710653	chr2	46616035	46616063
chr2	46616049	46616063	CG	CD8_TCM	0.0614855	0.0309666	0.0470843	chr2	46616035	46616063
chr2	46616049	46616063	CG	CD4_TEM	0.0836072	0.0304471	0.00603303	chr2	46616035	46616063
chr2	46616049	46616063	CG	CD4_TEM	0.0963093	0.0326667	0.00319591	chr2	46616035	46616063
chr2	46616049	46616063	CG	CD8_Naive	0.0757328	0.0333731	0.0232514	chr2	46616035	46616063
chr2	46616049	46616063	CG	CD8_Naive	0.112188	0.0322377	0.000501367	chr2	46616035	46616063
chr2	46616049	46616063	CG	CD8_Naive	0.0906643	0.0309627	0.00340958	chr2	46616035	46616063
chr2	46616049	46616063	CG	NK	0.0756267	0.0244272	0.00196145	chr2	46616035	46616063
chr2	46616049	46616063	CG	NK	0.115061	0.0231668	6.81289e-07	chr2	46616035	46616063
chr2	46616049	46616063	CG	NK	0.134074	0.0309914	1.51726e-05	chr2	46616035	46616063
chr2	46616049	46616063	CG	CD8_TEM	0.117449	0.028738	4.37201e-05	chr2	46616035	46616063
chr2	46616049	46616063	CG	CD8_TEM	0.118786	0.025555	3.34748e-06	chr2	46616035	46616063
chr2	46616049	46616063	CG	CD8_TEM	0.0892016	0.031205	0.00425564	chr2	46616035	46616063
chr2	46616049	46616063	CG	CD4_Naive	0.36031	0.03039	1.99808e-32	chr2	46616035	46616063
chr2	46616049	46616063	CG	CD4_Naive	0.152209	0.0276011	3.49564e-08	chr2	46616035	46616063
chr2	46616049	46616063	CG	CD4_Naive	0.179633	0.0310843	7.51915e-09	chr2	46616035	46616063
chr2	46616049	46616063	CG	B_naive	0.230723	0.0314132	2.06103e-13	chr2	46616035	46616063
chr2	46616049	46616063	CG	B_naive	0.111709	0.0253392	1.04077e-05	chr2	46616035	46616063
chr2	46616049	46616063	CG	B_naive	0.0690992	0.0332328	0.0375944	chr2	46616035	46616063
chr2	46616049	46616063	CG	B_naive	0.101381	0.0327951	0.00199244	chr2	46616035	46616063
chr2	46616049	46616063	CG	CD4_TCM	0.274296	0.0272909	9.10998e-24	chr2	46616035	46616063
chr2	46616049	46616063	CG	CD4_TCM	0.136605	0.0235833	6.93671e-09	chr2	46616035	46616063
chr2	46616049	46616063	CG	CD4_TCM	0.102525	0.0289175	0.000391989	chr2	46616035	46616063
chr2	46616049	46616063	CG	gdT	0.0924336	0.0334786	0.00576285	chr2	46616035	46616063
chr8	17202721	17202735	TA	B_intermediate	-0.0257341	0.0116246	0.0268448	chr8	17202722	17202783
chr8	17202721	17202735	TA	B_intermediate	0.0459226	0.0116584	8.18118e-05	chr8	17202722	17202783
chr8	17202721	17202735	TA	cDC1	-0.0499432	0.0167667	0.00289468	chr8	17202722	17202783
chr8	17202721	17202735	TA	cDC1	-0.0328678	0.0151192	0.0297121	chr8	17202722	17202783
chr8	17202721	17202735	TA	pDC	0.0267009	0.0131418	0.0421785	chr8	17202722	17202783
chr8	17202721	17202735	TA	NK_CD56bright	-0.0240204	0.0116729	0.0396103	chr8	17202722	17202783
chr8	17202721	17202735	TA	NK_CD56bright	0.0239134	0.0117124	0.0411802	chr8	17202722	17202783
chr8	17202721	17202735	TA	NK_CD56bright	0.0249309	0.0118544	0.0354585	chr8	17202722	17202783
chr8	17202721	17202735	TA	MAIT	0.0240882	0.0111713	0.0310634	chr8	17202722	17202783
chr8	17202721	17202735	TA	B_memory	0.0383167	0.0117073	0.00106453	chr8	17202722	17202783
chr8	17202721	17202735	TA	Treg	-0.0252591	0.0116227	0.0297607	chr8	17202722	17202783
chr8	17202721	17202735	TA	CD14_Mono	0.0239278	0.0116149	0.0393896	chr8	17202722	17202783
chr8	17202721	17202735	TA	CD8_TCM	0.0240256	0.0101437	0.0178597	chr8	17202722	17202783
chr8	17202721	17202735	TA	CD8_TCM	0.0314733	0.0116651	0.00697394	chr8	17202722	17202783
chr8	17202721	17202735	TA	CD4_TEM	0.0250128	0.0115471	0.0302999	chr8	17202722	17202783
chr8	17202721	17202735	TA	CD8_Naive	-0.0268471	0.0115842	0.020473	chr8	17202722	17202783
chr8	17202721	17202735	TA	CD8_Naive	0.0309151	0.0117223	0.00835741	chr8	17202722	17202783
chr8	17202721	17202735	TA	NK	0.0686542	0.0110877	5.94303e-10	chr8	17202722	17202783
chr8	17202721	17202735	TA	CD8_TEM	0.0613158	0.0113687	6.91449e-08	chr8	17202722	17202783
chr8	17202721	17202735	TA	CD4_Naive	0.0334734	0.00975276	0.000598709	chr8	17202722	17202783
chr8	17202721	17202735	TA	CD4_Naive	0.0398026	0.00913928	1.33e-05	chr8	17202722	17202783
chr8	17202721	17202735	TA	CD4_Naive	-0.0236816	0.0116758	0.0425331	chr8	17202722	17202783
chr8	17202721	17202735	TA	CD4_Naive	0.0807961	0.0113074	8.97354e-13	chr8	17202722	17202783
chr8	17202721	17202735	TA	B_naive	0.0390726	0.0116809	0.000822804	chr8	17202722	17202783
chr8	17202721	17202735	TA	CD4_TCM	0.0271843	0.0068173	6.6761e-05	chr8	17202722	17202783
chr8	17202721	17202735	TA	CD4_TCM	0.0908487	0.0106949	1.98704e-17	chr8	17202722	17202783
chr8	17202722	17202734	AT	B_intermediate	-0.0257866	0.0116246	0.0265359	chr8	17202722	17202783
chr8	17202722	17202734	AT	B_intermediate	0.0460339	0.0116583	7.86149e-05	chr8	17202722	17202783
chr8	17202722	17202734	AT	cDC1	-0.0503129	0.0167622	0.00268585	chr8	17202722	17202783
chr8	17202722	17202734	AT	cDC1	-0.0324732	0.0151173	0.0317069	chr8	17202722	17202783
chr8	17202722	17202734	AT	pDC	0.0269656	0.0131411	0.0401691	chr8	17202722	17202783
chr8	17202722	17202734	AT	NK_CD56bright	-0.0240623	0.0116729	0.0392664	chr8	17202722	17202783
chr8	17202722	17202734	AT	NK_CD56bright	0.0239805	0.0117122	0.0406103	chr8	17202722	17202783
chr8	17202722	17202734	AT	NK_CD56bright	0.0248667	0.0118544	0.035934	chr8	17202722	17202783
chr8	17202722	17202734	AT	MAIT	0.0242531	0.0111712	0.0299284	chr8	17202722	17202783
chr8	17202722	17202734	AT	B_memory	0.0386608	0.0117066	0.000958362	chr8	17202722	17202783
chr8	17202722	17202734	AT	Treg	-0.0252876	0.0116227	0.0295771	chr8	17202722	17202783
chr8	17202722	17202734	AT	CD14_Mono	0.0241104	0.0116152	0.0379151	chr8	17202722	17202783
chr8	17202722	17202734	AT	CD8_TCM	0.024032	0.0101437	0.0178287	chr8	17202722	17202783
chr8	17202722	17202734	AT	CD8_TCM	0.0315602	0.0116649	0.00681867	chr8	17202722	17202783
chr8	17202722	17202734	AT	CD4_TEM	0.0253234	0.0115469	0.0283012	chr8	17202722	17202783
chr8	17202722	17202734	AT	CD8_Naive	-0.0267831	0.011584	0.0207729	chr8	17202722	17202783
chr8	17202722	17202734	AT	CD8_Naive	0.0310603	0.0117218	0.0080543	chr8	17202722	17202783
chr8	17202722	17202734	AT	NK	0.0686352	0.0110884	6.0241e-10	chr8	17202722	17202783
chr8	17202722	17202734	AT	CD8_TEM	0.0614419	0.0113687	6.49889e-08	chr8	17202722	17202783
chr8	17202722	17202734	AT	CD4_Naive	0.0334767	0.00975288	0.00059806	chr8	17202722	17202783
chr8	17202722	17202734	AT	CD4_Naive	0.0397788	0.0091396	1.34681e-05	chr8	17202722	17202783
chr8	17202722	17202734	AT	CD4_Naive	-0.0237724	0.0116755	0.041742	chr8	17202722	17202783
chr8	17202722	17202734	AT	CD4_Naive	0.0809552	0.0113067	8.0718e-13	chr8	17202722	17202783
chr8	17202722	17202734	AT	B_naive	0.0389863	0.0116811	0.000845217	chr8	17202722	17202783
chr8	17202722	17202734	AT	CD4_TCM	0.027155	0.00681802	6.81008e-05	chr8	17202722	17202783
chr8	17202722	17202734	AT	CD4_TCM	0.0907406	0.0106961	2.18481e-17	chr8	17202722	17202783
chr8	17202734	17202755	AC	B_intermediate	0.0442772	0.0143907	0.00209247	chr8	17202722	17202783
chr8	17202734	17202755	AC	B_intermediate	-0.0351628	0.0144754	0.0151346	chr8	17202722	17202783
chr8	17202734	17202755	AC	cDC1	0.0575142	0.0209796	0.00611712	chr8	17202722	17202783
chr8	17202734	17202755	AC	cDC1	0.0485342	0.0188575	0.0100605	chr8	17202722	17202783
chr8	17202734	17202755	AC	MAIT	0.0291087	0.0145047	0.0447659	chr8	17202722	17202783
chr8	17202734	17202755	AC	NK_Proliferating	0.0311157	0.0145773	0.0327991	chr8	17202722	17202783
chr8	17202734	17202755	AC	cDC2	-0.0293169	0.0149003	0.0491219	chr8	17202722	17202783
chr8	17202734	17202755	AC	CD16_Mono	-0.0373481	0.01448	0.00990037	chr8	17202722	17202783
chr8	17202734	17202755	AC	Treg	0.0454277	0.014379	0.00158146	chr8	17202722	17202783
chr8	17202734	17202755	AC	Treg	0.0353676	0.0132143	0.00744017	chr8	17202722	17202783
chr8	17202734	17202755	AC	CD14_Mono	0.0245584	0.0122095	0.0442824	chr8	17202722	17202783
chr8	17202734	17202755	AC	CD4_TEM	0.0274993	0.0127733	0.0313292	chr8	17202722	17202783
chr8	17202734	17202755	AC	CD8_Naive	0.0314503	0.01399	0.024573	chr8	17202722	17202783
chr8	17202734	17202755	AC	CD8_Naive	0.0363294	0.0143291	0.0112335	chr8	17202722	17202783
chr8	17202734	17202755	AC	NK	0.0370864	0.0109062	0.000672672	chr8	17202722	17202783
chr8	17202734	17202755	AC	CD4_Naive	0.0439047	0.0141329	0.00189277	chr8	17202722	17202783
chr8	17202734	17202755	AC	CD4_Naive	-0.039955	0.0120813	0.000942417	chr8	17202722	17202783
chr8	17202734	17202755	AC	CD4_Naive	0.034134	0.0144554	0.0182095	chr8	17202722	17202783
chr8	17202734	17202755	AC	CD4_Naive	-0.0393284	0.014197	0.00560252	chr8	17202722	17202783
chr8	17202734	17202755	AC	CD4_TCM	0.0340394	0.0131666	0.00973001	chr8	17202722	17202783
chr8	17202734	17202755	AC	CD4_TCM	0.0429232	0.0142341	0.00256545	chr8	17202722	17202783
chr8	17202734	17202755	AC	CD4_TCM	-0.032768	0.0116227	0.00481264	chr8	17202722	17202783
chr8	17202734	17202755	AC	CD4_TCM	0.0294531	0.0142608	0.0388931	chr8	17202722	17202783
chr8	17202734	17202755	AC	CD4_TCM	-0.0381238	0.0134729	0.00465964	chr8	17202722	17202783
chr8	17202735	17202755	CA	B_intermediate	0.0435869	0.0144034	0.00247695	chr8	17202722	17202783
chr8	17202735	17202755	CA	B_intermediate	-0.0345998	0.0144887	0.0169378	chr8	17202722	17202783
chr8	17202735	17202755	CA	cDC1	0.0574579	0.0209925	0.00619881	chr8	17202722	17202783
chr8	17202735	17202755	CA	cDC1	0.04921	0.018866	0.00909669	chr8	17202722	17202783
chr8	17202735	17202755	CA	MAIT	0.0285603	0.0145206	0.0491967	chr8	17202722	17202783
chr8	17202735	17202755	CA	NK_Proliferating	0.0310504	0.0145923	0.0333485	chr8	17202722	17202783
chr8	17202735	17202755	CA	cDC2	0.0295922	0.0150641	0.0494807	chr8	17202722	17202783
chr8	17202735	17202755	CA	cDC2	-0.0296697	0.0149169	0.0467013	chr8	17202722	17202783
chr8	17202735	17202755	CA	CD16_Mono	-0.0372465	0.0144953	0.0101829	chr8	17202722	17202783
chr8	17202735	17202755	CA	Treg	0.0449372	0.0143945	0.0017973	chr8	17202722	17202783
chr8	17202735	17202755	CA	Treg	0.0359567	0.0132273	0.00656038	chr8	17202722	17202783
chr8	17202735	17202755	CA	CD14_Mono	0.0258512	0.0122202	0.0343915	chr8	17202722	17202783
chr8	17202735	17202755	CA	CD4_TEM	0.0277768	0.0127867	0.0298315	chr8	17202722	17202783
chr8	17202735	17202755	CA	CD8_Naive	0.0327539	0.0140028	0.0193306	chr8	17202722	17202783
chr8	17202735	17202755	CA	CD8_Naive	0.0365098	0.014343	0.0109128	chr8	17202722	17202783
chr8	17202735	17202755	CA	NK	0.036806	0.0109174	0.000748142	chr8	17202722	17202783
chr8	17202735	17202755	CA	CD4_Naive	0.0448498	0.014147	0.00152291	chr8	17202722	17202783
chr8	17202735	17202755	CA	CD4_Naive	-0.0406809	0.0120933	0.000768427	chr8	17202722	17202783
chr8	17202735	17202755	CA	CD4_Naive	0.0351507	0.0144701	0.0151322	chr8	17202722	17202783
chr8	17202735	17202755	CA	CD4_Naive	-0.0393687	0.0142121	0.00560425	chr8	17202722	17202783
chr8	17202735	17202755	CA	CD4_TCM	0.0336934	0.0131817	0.010586	chr8	17202722	17202783
chr8	17202735	17202755	CA	CD4_TCM	0.0429226	0.0142496	0.00259356	chr8	17202722	17202783
chr8	17202735	17202755	CA	CD4_TCM	-0.0331011	0.0116352	0.00444242	chr8	17202722	17202783
chr8	17202735	17202755	CA	CD4_TCM	0.0298287	0.0142759	0.0366672	chr8	17202722	17202783
chr8	17202735	17202755	CA	CD4_TCM	-0.0386061	0.0134872	0.0042041	chr8	17202722	17202783
chr8	38447098	38447152	AC	B_intermediate	-0.012844	0.00565053	0.0230225	chr8	38447099	38447152
chr8	38447098	38447152	AC	Plasmablast	0.0172393	0.00645596	0.00757853	chr8	38447099	38447152
chr8	38447098	38447152	AC	ASDC	-0.0154698	0.00716844	0.030925	chr8	38447099	38447152
chr8	38447098	38447152	AC	cDC1	0.0180585	0.00824055	0.0284215	chr8	38447099	38447152
chr8	38447098	38447152	AC	pDC	0.0184857	0.00639464	0.00384246	chr8	38447099	38447152
chr8	38447098	38447152	AC	Treg	-0.0151585	0.00545324	0.00544035	chr8	38447099	38447152
chr8	38447098	38447152	AC	CD8_Naive	-0.0117384	0.0056181	0.0366728	chr8	38447099	38447152
chr8	38447098	38447152	AC	NK	0.0155946	0.00559101	0.00528339	chr8	38447099	38447152
chr8	38447098	38447152	AC	CD8_TEM	0.0111967	0.00541726	0.0387474	chr8	38447099	38447152
chr2	231424049	231424064	AAAT	B_intermediate	-0.0721387	0.0358366	0.0441155	chr2	231424050	231424064
chr2	231424049	231424064	AAAT	B_intermediate	0.109568	0.0350098	0.00175029	chr2	231424050	231424064
chr2	231424049	231424064	AAAT	Plasmablast	0.0977645	0.0395937	0.0135419	chr2	231424050	231424064
chr2	231424049	231424064	AAAT	NK_CD56bright	-0.140771	0.0330728	2.07755e-05	chr2	231424050	231424064
chr2	231424049	231424064	AAAT	MAIT	-0.0979211	0.0333344	0.00330826	chr2	231424050	231424064
chr2	231424049	231424064	AAAT	MAIT	-0.089307	0.0354871	0.0118492	chr2	231424050	231424064
chr2	231424049	231424064	AAAT	B_memory	0.129879	0.0341212	0.000141005	chr2	231424050	231424064
chr2	231424049	231424064	AAAT	CD4_CTL	-0.085711	0.036075	0.0175058	chr2	231424050	231424064
chr2	231424049	231424064	AAAT	NK_Proliferating	-0.115671	0.0363544	0.00146386	chr2	231424050	231424064
chr2	231424049	231424064	AAAT	CD8_TCM	-0.0683323	0.0278676	0.0142052	chr2	231424050	231424064
chr2	231424049	231424064	AAAT	NK	-0.273086	0.0186446	1.41037e-48	chr2	231424050	231424064
chr2	231424049	231424064	AAAT	NK	-0.0834547	0.0350264	0.0171898	chr2	231424050	231424064
chr2	231424049	231424064	AAAT	NK	-0.331099	0.0239303	1.54663e-43	chr2	231424050	231424064
chr2	231424049	231424064	AAAT	NK	-0.0586224	0.0276024	0.0336856	chr2	231424050	231424064
chr2	231424049	231424064	AAAT	NK	-0.188737	0.0324732	6.16942e-09	chr2	231424050	231424064
chr2	231424049	231424064	AAAT	CD8_TEM	-0.200082	0.0230449	3.8797e-18	chr2	231424050	231424064
chr2	231424049	231424064	AAAT	CD4_Naive	-0.0525406	0.0248391	0.0344096	chr2	231424050	231424064
chr2	231424049	231424064	AAAT	B_naive	-0.0841167	0.0305848	0.00595443	chr2	231424050	231424064
chr2	231424049	231424064	AAAT	B_naive	0.132545	0.0342669	0.000109723	chr2	231424050	231424064
chr2	231424049	231424064	AAAT	CD4_TCM	-0.0695321	0.0158367	1.13052e-05	chr2	231424050	231424064
chr2	231424049	231424064	AAAT	gdT	-0.114275	0.0327205	0.00047859	chr2	231424050	231424064
chr1	54206905	54206926	TG	B_memory	0.0382395	0.0174355	0.0282933	chr1	54206906	54206926
chr1	54206905	54206926	TG	Treg	-0.0522088	0.0175244	0.00289001	chr1	54206906	54206926
chr1	54206905	54206926	TG	CD8_TCM	-0.0377815	0.0174969	0.0308247	chr1	54206906	54206926
chr1	54206905	54206926	TG	CD4_TEM	-0.0352394	0.0174027	0.042873	chr1	54206906	54206926
chr1	54206905	54206926	TG	NK	-0.0434359	0.0161468	0.00714367	chr1	54206906	54206926
chr1	54206905	54206926	TG	CD8_TEM	-0.0450645	0.0169374	0.00779899	chr1	54206906	54206926
chr1	54206905	54206926	TG	CD4_Naive	-0.0981582	0.017002	7.77235e-09	chr1	54206906	54206926
chr1	54206905	54206926	TG	B_naive	-0.0504438	0.0175075	0.00396088	chr1	54206906	54206926
chr1	54206905	54206926	TG	B_naive	-0.0493576	0.0176341	0.00512626	chr1	54206906	54206926
chr1	54206905	54206926	TG	CD4_TCM	-0.0983096	0.0144016	8.71191e-12	chr1	54206906	54206926
chr10	74049110	74049137	AAAC	pDC	0.103324	0.0520279	0.0470402	chr10	74049106	74049137
chr10	74049110	74049137	AAAC	NK_Proliferating	-0.133229	0.0473742	0.00491933	chr10	74049106	74049137
chr10	74049110	74049137	AAAC	CD16_Mono	-0.150041	0.0461585	0.00115178	chr10	74049106	74049137
chr10	74049110	74049137	AAAC	CD8_TEM	-0.0492572	0.0229655	0.0319661	chr10	74049106	74049137
chr10	74049110	74049137	AAAC	dnT	-0.13335	0.0487064	0.00618437	chr10	74049106	74049137
chr12	132771847	132771863	CTC	B_memory	-0.03848	0.0182081	0.0345715	chr12	132771848	132771863
chr12	132771847	132771863	CTC	cDC2	-0.0418104	0.019028	0.0279979	chr12	132771848	132771863
chr12	132771847	132771863	CTC	cDC2	-0.0923616	0.0187034	7.88412e-07	chr12	132771848	132771863
chr12	132771847	132771863	CTC	CD16_Mono	-0.0698252	0.018456	0.000154735	chr12	132771848	132771863
chr12	132771847	132771863	CTC	CD14_Mono	0.0451635	0.0175645	0.0101321	chr12	132771848	132771863
chr12	132771847	132771863	CTC	CD14_Mono	-0.219181	0.0168763	1.44076e-38	chr12	132771848	132771863
chr12	132771847	132771863	CTC	CD14_Mono	0.0378248	0.0188208	0.0444596	chr12	132771848	132771863
chr12	132771847	132771863	CTC	NK	-0.03865	0.0171021	0.0238243	chr12	132771848	132771863
chr12	132771847	132771863	CTC	NK	-0.0442716	0.0184916	0.0166593	chr12	132771848	132771863
chr12	132771847	132771863	CTC	CD8_TEM	0.0463028	0.0161172	0.00406758	chr12	132771848	132771863
chr12	132771847	132771863	CTC	CD4_Naive	-0.0515907	0.0174557	0.00312146	chr12	132771848	132771863
chr12	132771847	132771863	CTC	CD4_Naive	-0.041081	0.0179558	0.0221436	chr12	132771848	132771863
chr12	132771847	132771863	CTC	B_naive	-0.0402073	0.0182408	0.0275062	chr12	132771848	132771863
chr12	132771847	132771863	CTC	CD4_TCM	-0.0701476	0.0173142	5.09009e-05	chr12	132771848	132771863
chr12	132771847	132771863	CTC	gdT	0.0448379	0.0185874	0.0158531	chr12	132771848	132771863
chr6	43142502	43142520	GT	NK_CD56bright	0.150652	0.0670993	0.0247548	chr6	43142503	43142524
chr6	43142502	43142520	GT	CD4_CTL	0.149136	0.0722358	0.0389642	chr6	43142503	43142524
chr6	43142502	43142520	GT	CD4_Proliferating	-0.233661	0.0829673	0.00485806	chr6	43142503	43142524
chr6	43142502	43142520	GT	cDC2	0.13957	0.0693481	0.0441567	chr6	43142503	43142524
chr6	43142502	43142520	GT	Treg	-0.13449	0.0672003	0.0453571	chr6	43142503	43142524
chr6	43142502	43142520	GT	CD8_Naive	-0.578025	0.0640407	1.78218e-19	chr6	43142503	43142524
chr6	43142502	43142520	GT	NK	-0.164379	0.065979	0.0127245	chr6	43142503	43142524
chr6	43142502	43142520	GT	CD8_TEM	-0.196108	0.066737	0.0032978	chr6	43142503	43142524
chr6	43142502	43142520	GT	CD8_TEM	-0.141248	0.0662193	0.0329214	chr6	43142503	43142524
chr6	43142502	43142520	GT	CD4_Naive	-0.148634	0.0658784	0.0240592	chr6	43142503	43142524
chr6	43142502	43142520	GT	CD4_TCM	-0.227245	0.064659	0.000440552	chr6	43142503	43142524
chr6	43142502	43142520	GT	dnT	-0.349572	0.064771	6.77475e-08	chr6	43142503	43142524
chr17	37112049	37112084	CTAT	ASDC	0.0850829	0.0358478	0.0176228	chr17	37112050	37112084
chr17	37112049	37112084	CTAT	pDC	-0.055093	0.0228594	0.0159488	chr17	37112050	37112084
chr17	37112049	37112084	CTAT	B_memory	0.0477897	0.0205104	0.0198049	chr17	37112050	37112084
chr17	37112049	37112084	CTAT	CD8_TCM	-0.0459661	0.0214956	0.0324852	chr17	37112050	37112084
chr17	37112049	37112084	CTAT	CD4_TEM	-0.0465524	0.0206128	0.0239193	chr17	37112050	37112084
chr17	37112049	37112084	CTAT	gdT	0.0467668	0.0221285	0.034565	chr17	37112050	37112084
chr17	37112049	37112084	CTAT	dnT	-0.0467419	0.021895	0.0327755	chr17	37112050	37112084
chr17	50565131	50565142	CA	B_intermediate	-0.0634476	0.017283	0.000241513	chr17	50565132	50565159
chr17	50565131	50565142	CA	pDC	-0.0501232	0.0194385	0.00992157	chr17	50565132	50565159
chr17	50565131	50565142	CA	NK_CD56bright	-0.0403048	0.0176321	0.0222613	chr17	50565132	50565159
chr17	50565131	50565142	CA	CD4_CTL	-0.0425687	0.0185215	0.0215424	chr17	50565132	50565159
chr17	50565131	50565142	CA	HSPC	-0.0498479	0.0250404	0.0465136	chr17	50565132	50565159
chr17	50565131	50565142	CA	NK_Proliferating	-0.0458823	0.0178009	0.00995106	chr17	50565132	50565159
chr17	50565131	50565142	CA	cDC2	-0.0398992	0.017719	0.0243361	chr17	50565132	50565159
chr17	50565131	50565142	CA	cDC2	0.0527431	0.0172822	0.00227417	chr17	50565132	50565159
chr17	50565131	50565142	CA	CD16_Mono	-0.0641088	0.0174443	0.000237792	chr17	50565132	50565159
chr17	50565131	50565142	CA	CD14_Mono	-0.0472579	0.0174881	0.00688644	chr17	50565132	50565159
chr17	50565131	50565142	CA	CD8_Naive	0.036506	0.0169613	0.0313734	chr17	50565132	50565159
chr17	50565131	50565142	CA	NK	-0.0468102	0.0172549	0.00667036	chr17	50565132	50565159
chr17	50565131	50565142	CA	CD8_TEM	-0.0352852	0.017289	0.0412609	chr17	50565132	50565159
chr17	50565131	50565142	CA	CD4_Naive	-0.0428638	0.0173069	0.0132608	chr17	50565132	50565159
chr17	50565131	50565142	CA	B_naive	-0.0626166	0.0172479	0.000282984	chr17	50565132	50565159
chr17	50565131	50565142	CA	CD4_TCM	-0.0684441	0.0173425	7.92666e-05	chr17	50565132	50565159
chr17	50565131	50565142	CA	dnT	-0.0424431	0.0184421	0.0213674	chr17	50565132	50565159
chr17	50565145	50565159	CA	Plasmablast	0.0396386	0.0162191	0.0145275	chr17	50565132	50565159
chr17	50565145	50565159	CA	pDC	-0.0370451	0.0166398	0.0259948	chr17	50565132	50565159
chr17	50565145	50565159	CA	MAIT	-0.0338439	0.0140945	0.0163407	chr17	50565132	50565159
chr17	50565145	50565159	CA	B_memory	-0.033291	0.0141018	0.0182375	chr17	50565132	50565159
chr17	50565145	50565159	CA	cDC2	-0.033359	0.0143516	0.0201035	chr17	50565132	50565159
chr17	50565145	50565159	CA	cDC2	0.0347778	0.014035	0.0132145	chr17	50565132	50565159
chr17	50565145	50565159	CA	CD14_Mono	-0.0307548	0.0135773	0.0235023	chr17	50565132	50565159
chr17	50565145	50565159	CA	CD14_Mono	0.040705	0.0134021	0.00238783	chr17	50565132	50565159
chr17	50565145	50565159	CA	CD8_TEM	-0.0435497	0.0138118	0.00161553	chr17	50565132	50565159
chr17	50565145	50565159	CA	CD4_Naive	-0.0375341	0.0139144	0.00698607	chr17	50565132	50565159
chr17	50565145	50565159	CA	B_naive	-0.0292745	0.0139374	0.0356907	chr17	50565132	50565159
chr17	50565145	50565159	CA	CD4_TCM	-0.0475661	0.0138958	0.000619234	chr17	50565132	50565159
chr17	50565145	50565159	CA	dnT	-0.0390906	0.0138865	0.00487778	chr17	50565132	50565159
chr17	50565145	50565159	CA	dnT	0.0287417	0.0144366	0.0464929	chr17	50565132	50565159
chr19	16482378	16482407	AACAA	ASDC	0.0862385	0.0423011	0.0414818	chr19	16482379	16482407
chr19	16482378	16482407	AACAA	NK_CD56bright	0.0526366	0.0266626	0.0483618	chr19	16482379	16482407
chr19	16482378	16482407	AACAA	MAIT	0.0563862	0.0267255	0.034873	chr19	16482379	16482407
chr19	16482378	16482407	AACAA	B_memory	-0.0595909	0.0242016	0.0138061	chr19	16482379	16482407
chr19	16482378	16482407	AACAA	CD4_Proliferating	0.0677414	0.0265379	0.0106915	chr19	16482379	16482407
chr19	16482378	16482407	AACAA	CD8_Proliferating	-0.0809941	0.0311736	0.00937245	chr19	16482379	16482407
chr19	16482378	16482407	AACAA	CD8_Proliferating	-0.0680636	0.0261712	0.00930317	chr19	16482379	16482407
chr19	16482378	16482407	AACAA	NK_Proliferating	-0.0735249	0.027198	0.006865	chr19	16482379	16482407
chr19	16482378	16482407	AACAA	cDC2	0.078794	0.0273834	0.00400919	chr19	16482379	16482407
chr19	16482378	16482407	AACAA	CD16_Mono	-0.0660999	0.0272826	0.0154019	chr19	16482379	16482407
chr19	16482378	16482407	AACAA	CD16_Mono	0.0603093	0.0267278	0.0240441	chr19	16482379	16482407
chr19	16482378	16482407	AACAA	CD4_TEM	0.0578505	0.0265254	0.0291872	chr19	16482379	16482407
chr19	16482378	16482407	AACAA	CD8_Naive	-0.0535407	0.0266782	0.0447595	chr19	16482379	16482407
chr19	16482378	16482407	AACAA	CD8_Naive	-0.05614	0.0258504	0.0298761	chr19	16482379	16482407
chr19	16482378	16482407	AACAA	NK	-0.0364401	0.0176087	0.0385049	chr19	16482379	16482407
chr19	16482378	16482407	AACAA	NK	0.0506316	0.0225235	0.0245795	chr19	16482379	16482407
chr19	16482378	16482407	AACAA	NK	0.0797465	0.0250093	0.00142926	chr19	16482379	16482407
chr19	16482378	16482407	AACAA	B_naive	-0.0701105	0.0259626	0.00692472	chr19	16482379	16482407
chr19	16482378	16482407	AACAA	B_naive	-0.072008	0.0233299	0.00202525	chr19	16482379	16482407
chr19	16482378	16482407	AACAA	CD4_TCM	-0.0948224	0.0261378	0.000285855	chr19	16482379	16482407
chr19	16482379	16482404	ACAAA	B_intermediate	-0.101396	0.0488324	0.037857	chr19	16482379	16482407
chr19	16482379	16482404	ACAAA	ASDC	0.159303	0.0766483	0.0376757	chr19	16482379	16482407
chr19	16482379	16482404	ACAAA	NK_CD56bright	0.10174	0.0481947	0.0347709	chr19	16482379	16482407
chr19	16482379	16482404	ACAAA	MAIT	0.111217	0.0482717	0.021224	chr19	16482379	16482407
chr19	16482379	16482404	ACAAA	B_memory	-0.107343	0.043746	0.0141369	chr19	16482379	16482407
chr19	16482379	16482404	ACAAA	CD4_CTL	0.110337	0.0500039	0.0273448	chr19	16482379	16482407
chr19	16482379	16482404	ACAAA	CD4_Proliferating	0.124889	0.0478599	0.00906822	chr19	16482379	16482407
chr19	16482379	16482404	ACAAA	CD8_Proliferating	-0.147376	0.0563455	0.0089076	chr19	16482379	16482407
chr19	16482379	16482404	ACAAA	CD8_Proliferating	-0.126313	0.047293	0.00756589	chr19	16482379	16482407
chr19	16482379	16482404	ACAAA	NK_Proliferating	-0.140883	0.0491052	0.00411771	chr19	16482379	16482407
chr19	16482379	16482404	ACAAA	cDC2	0.133965	0.0495015	0.00680433	chr19	16482379	16482407
chr19	16482379	16482404	ACAAA	CD16_Mono	-0.122938	0.0493332	0.0127027	chr19	16482379	16482407
chr19	16482379	16482404	ACAAA	CD16_Mono	0.107841	0.0483356	0.0256756	chr19	16482379	16482407
chr19	16482379	16482404	ACAAA	CD4_TEM	0.108387	0.0479504	0.0237961	chr19	16482379	16482407
chr19	16482379	16482404	ACAAA	CD8_Naive	-0.106117	0.0482154	0.027744	chr19	16482379	16482407
chr19	16482379	16482404	ACAAA	CD8_Naive	-0.100278	0.0467296	0.0318791	chr19	16482379	16482407
chr19	16482379	16482404	ACAAA	NK	-0.0645596	0.0318254	0.0425036	chr19	16482379	16482407
chr19	16482379	16482404	ACAAA	NK	0.080087	0.0388373	0.0391967	chr19	16482379	16482407
chr19	16482379	16482404	ACAAA	NK	0.0915389	0.0407175	0.0245669	chr19	16482379	16482407
chr19	16482379	16482404	ACAAA	NK	0.133319	0.0452236	0.00319834	chr19	16482379	16482407
chr19	16482379	16482404	ACAAA	B_naive	0.0978487	0.0481155	0.04199	chr19	16482379	16482407
chr19	16482379	16482404	ACAAA	B_naive	-0.122183	0.0469476	0.00925382	chr19	16482379	16482407
chr19	16482379	16482404	ACAAA	B_naive	-0.134453	0.0421684	0.00143027	chr19	16482379	16482407
chr19	16482379	16482404	ACAAA	CD4_TCM	-0.180237	0.0472064	0.000134505	chr19	16482379	16482407
chr5	69330592	69330604	A	B_intermediate	-0.0797181	0.0248832	0.0013568	chr5	69330593	69330604
chr5	69330592	69330604	A	cDC1	-0.0664522	0.0280079	0.017662	chr5	69330593	69330604
chr5	69330592	69330604	A	cDC1	-0.0729498	0.0347394	0.0357362	chr5	69330593	69330604
chr5	69330592	69330604	A	MAIT	-0.0586136	0.0253306	0.020671	chr5	69330593	69330604
chr5	69330592	69330604	A	HSPC	-0.0600219	0.0273899	0.0284234	chr5	69330593	69330604
chr5	69330592	69330604	A	cDC2	-0.055459	0.0249339	0.0261325	chr5	69330593	69330604
chr5	69330592	69330604	A	CD16_Mono	-0.0697426	0.0249181	0.00512808	chr5	69330593	69330604
chr5	69330592	69330604	A	Treg	-0.067481	0.0253702	0.00781761	chr5	69330593	69330604
chr5	69330592	69330604	A	CD14_Mono	-0.0557528	0.0231175	0.0158777	chr5	69330593	69330604
chr5	69330592	69330604	A	CD14_Mono	-0.109087	0.0232328	2.66098e-06	chr5	69330593	69330604
chr5	69330592	69330604	A	CD8_Naive	-0.0544918	0.0244279	0.0256995	chr5	69330593	69330604
chr5	69330592	69330604	A	NK	-0.115356	0.0228128	4.26752e-07	chr5	69330593	69330604
chr5	69330592	69330604	A	CD8_TEM	-0.0749352	0.0244568	0.00218414	chr5	69330593	69330604
chr5	69330592	69330604	A	CD4_Naive	-0.138337	0.0228492	1.40992e-09	chr5	69330593	69330604
chr5	69330592	69330604	A	B_naive	0.0463346	0.0232639	0.0464046	chr5	69330593	69330604
chr5	69330592	69330604	A	B_naive	-0.101551	0.0240656	2.44544e-05	chr5	69330593	69330604
chr5	69330592	69330604	A	CD4_TCM	0.0708728	0.018508	0.000128501	chr5	69330593	69330604
chr5	69330592	69330604	A	CD4_TCM	-0.042423	0.0211761	0.0451407	chr5	69330593	69330604
chr5	69330592	69330604	A	CD4_TCM	-0.157624	0.022622	3.22141e-12	chr5	69330593	69330604
chr12	22583377	22583387	AC	B_intermediate	0.0293001	0.00755945	0.000106208	chr12	22583378	22583431
chr12	22583377	22583387	AC	B_intermediate	0.0182115	0.00733115	0.0129872	chr12	22583378	22583431
chr12	22583377	22583387	AC	Plasmablast	0.0246111	0.00916422	0.00724085	chr12	22583378	22583431
chr12	22583377	22583387	AC	cDC2	0.0197211	0.00773087	0.0107428	chr12	22583378	22583431
chr12	22583377	22583387	AC	CD14_Mono	0.0147297	0.00724294	0.041985	chr12	22583378	22583431
chr12	22583377	22583387	AC	CD14_Mono	-0.0166113	0.00751589	0.0270943	chr12	22583378	22583431
chr12	22583377	22583387	AC	CD8_TCM	0.0242172	0.00759573	0.00143127	chr12	22583378	22583431
chr12	22583377	22583387	AC	CD8_Naive	0.0166218	0.00789724	0.035312	chr12	22583378	22583431
chr12	22583377	22583429	ACAC	B_intermediate	-0.0919737	0.0276445	0.0008778	chr12	22583378	22583431
chr12	22583377	22583429	ACAC	ILC	-0.0677529	0.0330018	0.0400724	chr12	22583378	22583431
chr12	22583377	22583429	ACAC	NK_CD56bright	-0.0960274	0.0286035	0.000787392	chr12	22583378	22583431
chr12	22583377	22583429	ACAC	NK_CD56bright	-0.0784716	0.028282	0.00552669	chr12	22583378	22583431
chr12	22583377	22583429	ACAC	B_memory	-0.0601325	0.0275856	0.0292687	chr12	22583378	22583431
chr12	22583377	22583429	ACAC	HSPC	-0.118271	0.0313187	0.000159132	chr12	22583378	22583431
chr12	22583377	22583429	ACAC	HSPC	-0.106792	0.0321655	0.000899906	chr12	22583378	22583431
chr12	22583377	22583429	ACAC	cDC2	-0.103181	0.0294381	0.000456562	chr12	22583378	22583431
chr12	22583377	22583429	ACAC	CD16_Mono	-0.0799014	0.0274541	0.00361008	chr12	22583378	22583431
chr12	22583377	22583429	ACAC	Treg	-0.0814094	0.0274871	0.00305916	chr12	22583378	22583431
chr12	22583377	22583429	ACAC	CD14_Mono	-0.123879	0.0263081	2.49192e-06	chr12	22583378	22583431
chr12	22583377	22583429	ACAC	CD8_TCM	-0.107474	0.0275975	9.84712e-05	chr12	22583378	22583431
chr12	22583377	22583429	ACAC	CD4_TEM	-0.0786638	0.0273532	0.00402938	chr12	22583378	22583431
chr12	22583377	22583429	ACAC	NK	-0.186886	0.0257273	3.75512e-13	chr12	22583378	22583431
chr12	22583377	22583429	ACAC	NK	-0.0510432	0.0217619	0.0190003	chr12	22583378	22583431
chr12	22583377	22583429	ACAC	CD8_TEM	-0.166311	0.026465	3.29618e-10	chr12	22583378	22583431
chr12	22583377	22583429	ACAC	CD4_Naive	-0.172433	0.0266665	1.0044e-10	chr12	22583378	22583431
chr12	22583377	22583429	ACAC	B_naive	-0.187534	0.0265885	1.74826e-12	chr12	22583378	22583431
chr12	22583377	22583429	ACAC	B_naive	-0.124877	0.027449	5.37942e-06	chr12	22583378	22583431
chr12	22583377	22583429	ACAC	CD4_TCM	-0.106483	0.0249403	1.95916e-05	chr12	22583378	22583431
chr12	22583393	22583431	AC	B_intermediate	0.0140417	0.00556374	0.01161	chr12	22583378	22583431
chr12	22583393	22583431	AC	HSPC	0.0190959	0.00637527	0.00274173	chr12	22583378	22583431
chr12	22583393	22583431	AC	HSPC	0.0185479	0.00652079	0.00444908	chr12	22583378	22583431
chr12	22583393	22583431	AC	CD16_Mono	0.0106272	0.00522132	0.0418168	chr12	22583378	22583431
chr12	22583393	22583431	AC	CD14_Mono	0.0187877	0.00536534	0.00046234	chr12	22583378	22583431
chr12	22583393	22583431	AC	CD4_TEM	-0.0147149	0.00561657	0.00879522	chr12	22583378	22583431
chr12	22583393	22583431	AC	NK	0.0172104	0.00521603	0.00096852	chr12	22583378	22583431
chr12	22583393	22583431	AC	NK	0.0110275	0.00439665	0.0121361	chr12	22583378	22583431
chr12	22583393	22583431	AC	CD8_TEM	0.0217947	0.00534919	4.61339e-05	chr12	22583378	22583431
chr12	22583393	22583431	AC	CD4_Naive	0.0218388	0.00535994	4.61223e-05	chr12	22583378	22583431
chr12	22583393	22583431	AC	CD4_Naive	0.0119184	0.00518995	0.0216511	chr12	22583378	22583431
chr12	22583393	22583431	AC	B_naive	0.0279609	0.00538569	2.08381e-07	chr12	22583378	22583431
chr12	22583393	22583431	AC	B_naive	0.0215318	0.0055649	0.000109189	chr12	22583378	22583431
chr12	22583393	22583431	AC	CD4_TCM	0.0155964	0.00495089	0.00163142	chr12	22583378	22583431
chr4	1281707	1281725	ATAAAA	B_intermediate	-0.171741	0.0290189	3.25414e-09	chr4	1281691	1281732
chr4	1281707	1281725	ATAAAA	Plasmablast	-0.124512	0.0344005	0.000295183	chr4	1281691	1281732
chr4	1281707	1281725	ATAAAA	ASDC	-0.14117	0.046087	0.00219041	chr4	1281691	1281732
chr4	1281707	1281725	ATAAAA	cDC1	0.0851576	0.0423835	0.0445145	chr4	1281691	1281732
chr4	1281707	1281725	ATAAAA	pDC	-0.0687749	0.0312032	0.0275176	chr4	1281691	1281732
chr4	1281707	1281725	ATAAAA	pDC	-0.0763325	0.0321046	0.017425	chr4	1281691	1281732
chr4	1281707	1281725	ATAAAA	NK_CD56bright	-0.121692	0.0288775	2.50798e-05	chr4	1281691	1281732
chr4	1281707	1281725	ATAAAA	MAIT	-0.0628506	0.0282324	0.0260018	chr4	1281691	1281732
chr4	1281707	1281725	ATAAAA	MAIT	0.0692542	0.0289935	0.0169121	chr4	1281691	1281732
chr4	1281707	1281725	ATAAAA	MAIT	-0.127632	0.0284725	7.37264e-06	chr4	1281691	1281732
chr4	1281707	1281725	ATAAAA	B_memory	-0.0558415	0.0280268	0.0463238	chr4	1281691	1281732
chr4	1281707	1281725	ATAAAA	B_memory	0.0741449	0.0285031	0.00928725	chr4	1281691	1281732
chr4	1281707	1281725	ATAAAA	B_memory	-0.0935357	0.0286642	0.00110179	chr4	1281691	1281732
chr4	1281707	1281725	ATAAAA	CD4_CTL	-0.0728938	0.0300123	0.0151489	chr4	1281691	1281732
chr4	1281707	1281725	ATAAAA	CD4_Proliferating	-0.103137	0.0407982	0.0114722	chr4	1281691	1281732
chr4	1281707	1281725	ATAAAA	CD4_Proliferating	-0.0841858	0.0385388	0.0289296	chr4	1281691	1281732
chr4	1281707	1281725	ATAAAA	CD8_Proliferating	0.110382	0.039724	0.00545728	chr4	1281691	1281732
chr4	1281707	1281725	ATAAAA	CD8_Proliferating	-0.106742	0.0411291	0.00945132	chr4	1281691	1281732
chr4	1281707	1281725	ATAAAA	HSPC	0.0810519	0.033884	0.0167551	chr4	1281691	1281732
chr4	1281707	1281725	ATAAAA	NK_Proliferating	-0.0556506	0.0281726	0.0482294	chr4	1281691	1281732
chr4	1281707	1281725	ATAAAA	NK_Proliferating	-0.0718105	0.028621	0.012107	chr4	1281691	1281732
chr4	1281707	1281725	ATAAAA	cDC2	-0.0661073	0.0300294	0.0277066	chr4	1281691	1281732
chr4	1281707	1281725	ATAAAA	cDC2	0.0739072	0.0295683	0.0124352	chr4	1281691	1281732
chr4	1281707	1281725	ATAAAA	cDC2	-0.136439	0.0301739	6.13293e-06	chr4	1281691	1281732
chr4	1281707	1281725	ATAAAA	CD16_Mono	0.0693584	0.0291974	0.0175252	chr4	1281691	1281732
chr4	1281707	1281725	ATAAAA	Treg	0.118769	0.0285925	3.26944e-05	chr4	1281691	1281732
chr4	1281707	1281725	ATAAAA	Treg	-0.131417	0.0284023	3.71025e-06	chr4	1281691	1281732
chr4	1281707	1281725	ATAAAA	CD14_Mono	0.113571	0.028191	5.61014e-05	chr4	1281691	1281732
chr4	1281707	1281725	ATAAAA	CD14_Mono	-0.0864802	0.0286273	0.00252024	chr4	1281691	1281732
chr4	1281707	1281725	ATAAAA	CD8_TCM	0.0857634	0.0288615	0.00296302	chr4	1281691	1281732
chr4	1281707	1281725	ATAAAA	CD8_TCM	-0.176985	0.0281844	3.39564e-10	chr4	1281691	1281732
chr4	1281707	1281725	ATAAAA	CD4_TEM	0.120697	0.0285931	2.4302e-05	chr4	1281691	1281732
chr4	1281707	1281725	ATAAAA	CD4_TEM	-0.195659	0.0281974	3.95188e-12	chr4	1281691	1281732
chr4	1281707	1281725	ATAAAA	CD8_Naive	0.171622	0.0285131	1.75425e-09	chr4	1281691	1281732
chr4	1281707	1281725	ATAAAA	CD8_Naive	-0.172011	0.0279637	7.68866e-10	chr4	1281691	1281732
chr4	1281707	1281725	ATAAAA	NK	-0.12352	0.0253386	1.08934e-06	chr4	1281691	1281732
chr4	1281707	1281725	ATAAAA	NK	0.0963254	0.0277888	0.000527587	chr4	1281691	1281732
chr4	1281707	1281725	ATAAAA	NK	-0.225513	0.0259888	4.05112e-18	chr4	1281691	1281732
chr4	1281707	1281725	ATAAAA	CD8_TEM	0.0725931	0.0267826	0.00671898	chr4	1281691	1281732
chr4	1281707	1281725	ATAAAA	CD8_TEM	0.157847	0.0278628	1.46893e-08	chr4	1281691	1281732
chr4	1281707	1281725	ATAAAA	CD8_TEM	-0.241055	0.027399	1.39326e-18	chr4	1281691	1281732
chr4	1281707	1281725	ATAAAA	CD8_TEM	-0.0563306	0.0275846	0.0411412	chr4	1281691	1281732
chr4	1281707	1281725	ATAAAA	CD4_Naive	-0.0624456	0.0271093	0.0212521	chr4	1281691	1281732
chr4	1281707	1281725	ATAAAA	CD4_Naive	0.177461	0.0280954	2.6777e-10	chr4	1281691	1281732
chr4	1281707	1281725	ATAAAA	CD4_Naive	-0.302323	0.0271317	7.76377e-29	chr4	1281691	1281732
chr4	1281707	1281725	ATAAAA	CD4_Naive	0.0825834	0.0281756	0.00337845	chr4	1281691	1281732
chr4	1281707	1281725	ATAAAA	B_naive	-0.0615583	0.0280548	0.0282197	chr4	1281691	1281732
chr4	1281707	1281725	ATAAAA	B_naive	0.0900604	0.0285599	0.00161387	chr4	1281691	1281732
chr4	1281707	1281725	ATAAAA	B_naive	-0.159213	0.028202	1.64749e-08	chr4	1281691	1281732
chr4	1281707	1281725	ATAAAA	CD4_TCM	0.087918	0.0246767	0.000366935	chr4	1281691	1281732
chr4	1281707	1281725	ATAAAA	CD4_TCM	-0.0513588	0.0256899	0.0455886	chr4	1281691	1281732
chr4	1281707	1281725	ATAAAA	CD4_TCM	0.261567	0.0274884	1.8074e-21	chr4	1281691	1281732
chr4	1281707	1281725	ATAAAA	CD4_TCM	-0.368364	0.0248169	7.69068e-50	chr4	1281691	1281732
chr4	1281707	1281725	ATAAAA	gdT	0.0586808	0.0253323	0.0205339	chr4	1281691	1281732
chr4	1281707	1281725	ATAAAA	gdT	-0.0846821	0.0285774	0.00304402	chr4	1281691	1281732
chr4	1281707	1281725	ATAAAA	gdT	0.0665328	0.0285729	0.0198841	chr4	1281691	1281732
chr4	1281707	1281725	ATAAAA	dnT	-0.0735942	0.0302078	0.0148398	chr4	1281691	1281732
chr7	18244994	18245024	ATCT	cDC1	-0.0185322	0.00839327	0.0272453	chr7	18244973	18245024
chr7	18244994	18245024	ATCT	MAIT	-0.0175497	0.00652087	0.00711704	chr7	18244973	18245024
chr7	18244994	18245024	ATCT	CD4_CTL	-0.017649	0.00703395	0.0121035	chr7	18244973	18245024
chr7	18244994	18245024	ATCT	CD16_Mono	-0.0182738	0.00653173	0.00514677	chr7	18244973	18245024
chr7	18244994	18245024	ATCT	CD4_TEM	-0.0142012	0.00677842	0.0361651	chr7	18244973	18245024
chr7	18244994	18245024	ATCT	NK	-0.0325258	0.00598941	5.61799e-08	chr7	18244973	18245024
chr7	18244994	18245024	ATCT	CD8_TEM	-0.0325704	0.00601071	6.00277e-08	chr7	18244973	18245024
chr7	18244994	18245024	ATCT	B_naive	-0.0201751	0.0053699	0.000171913	chr7	18244973	18245024
chr7	18244994	18245024	ATCT	gdT	-0.0146245	0.00680109	0.0315298	chr7	18244973	18245024
chr1	99803207	99803237	AAC	NK_CD56bright	0.089576	0.032527	0.0058891	chr1	99803208	99803237
chr1	99803207	99803237	AAC	B_memory	0.0789082	0.032303	0.0145757	chr1	99803208	99803237
chr1	99803207	99803237	AAC	CD8_Proliferating	0.114921	0.0418268	0.00600426	chr1	99803208	99803237
chr1	99803207	99803237	AAC	NK_Proliferating	0.111215	0.0328002	0.000697207	chr1	99803208	99803237
chr1	99803207	99803237	AAC	CD16_Mono	-0.104315	0.0326002	0.00137506	chr1	99803208	99803237
chr1	99803207	99803237	AAC	Treg	0.0932887	0.0321727	0.00373617	chr1	99803208	99803237
chr1	99803207	99803237	AAC	CD14_Mono	-0.178087	0.0309042	8.28516e-09	chr1	99803208	99803237
chr1	99803207	99803237	AAC	CD8_TCM	0.0741785	0.0320974	0.0208303	chr1	99803208	99803237
chr1	99803207	99803237	AAC	NK	0.319297	0.0294266	1.98049e-27	chr1	99803208	99803237
chr1	99803207	99803237	AAC	CD8_TEM	0.2352	0.031517	8.48097e-14	chr1	99803208	99803237
chr1	99803207	99803237	AAC	CD8_TEM	0.0804887	0.0302769	0.00785092	chr1	99803208	99803237
chr1	99803207	99803237	AAC	CD4_TCM	0.0907362	0.0274545	0.000949889	chr1	99803208	99803237
chr6	151394765	151394787	GT	pDC	-0.103274	0.0459941	0.0247443	chr6	151394766	151394788
chr6	151394765	151394787	GT	NK_Proliferating	-0.083667	0.0409682	0.0411277	chr6	151394766	151394788
chr6	151394765	151394787	GT	cDC2	-0.102536	0.0405875	0.0115273	chr6	151394766	151394788
chr6	151394765	151394787	GT	CD16_Mono	0.184525	0.0398705	3.69038e-06	chr6	151394766	151394788
chr6	151394765	151394787	GT	CD4_TCM	0.0600618	0.0299543	0.0449513	chr6	151394766	151394788
chr5	87299647	87299673	TG	B_intermediate	-0.106588	0.0292902	0.000273659	chr5	87299648	87299673
chr5	87299647	87299673	TG	NK_CD56bright	-0.0614764	0.0289147	0.0334926	chr5	87299648	87299673
chr5	87299647	87299673	TG	NK_Proliferating	-0.0608713	0.0301728	0.0436515	chr5	87299648	87299673
chr5	87299647	87299673	TG	CD16_Mono	-0.133394	0.028644	3.20927e-06	chr5	87299648	87299673
chr5	87299647	87299673	TG	CD14_Mono	-0.159316	0.0298738	9.66274e-08	chr5	87299648	87299673
chr5	87299647	87299673	TG	CD8_TCM	-0.0783289	0.0265315	0.00315416	chr5	87299648	87299673
chr5	87299647	87299673	TG	CD8_Naive	-0.079685	0.0276253	0.00392038	chr5	87299648	87299673
chr5	87299647	87299673	TG	CD8_Naive	-0.117151	0.0270745	1.51168e-05	chr5	87299648	87299673
chr5	87299647	87299673	TG	NK	-0.105609	0.0222975	2.17601e-06	chr5	87299648	87299673
chr5	87299647	87299673	TG	NK	-0.0577023	0.0210186	0.00604556	chr5	87299648	87299673
chr5	87299647	87299673	TG	CD8_TEM	-0.077654	0.0228294	0.000670179	chr5	87299648	87299673
chr5	87299647	87299673	TG	CD8_TEM	-0.0464206	0.0233856	0.047144	chr5	87299648	87299673
chr5	87299647	87299673	TG	CD4_Naive	-0.179485	0.0261241	6.39916e-12	chr5	87299648	87299673
chr5	87299647	87299673	TG	CD4_Naive	-0.161875	0.0238632	1.17334e-11	chr5	87299648	87299673
chr5	87299647	87299673	TG	B_naive	-0.15883	0.026549	2.19707e-09	chr5	87299648	87299673
chr5	87299647	87299673	TG	CD4_TCM	-0.0986621	0.0197613	5.95409e-07	chr5	87299648	87299673
chr2	149054877	149054891	A	B_intermediate	0.112355	0.032064	0.000458184	chr2	149054878	149054891
chr2	149054877	149054891	A	B_memory	0.101476	0.0316988	0.00136834	chr2	149054878	149054891
chr2	149054877	149054891	A	CD16_Mono	0.0648204	0.0327103	0.0475182	chr2	149054878	149054891
chr2	149054877	149054891	A	B_naive	0.0701927	0.0315057	0.0258845	chr2	149054878	149054891
chr2	149054877	149054891	A	B_naive	0.144578	0.0317937	5.43224e-06	chr2	149054878	149054891
chr7	74659394	74659407	T	B_intermediate	-0.120673	0.0465999	0.00961001	chr7	74659395	74659407
chr7	74659394	74659407	T	ASDC	0.180246	0.0892301	0.0433819	chr7	74659395	74659407
chr1	159921370	159921387	AAC	Plasmablast	0.223269	0.0942712	0.0178668	chr1	159921371	159921387
chr1	159921370	159921387	AAC	cDC1	-0.470322	0.146171	0.0012926	chr1	159921371	159921387
chr1	159921370	159921387	AAC	NK_CD56bright	0.32965	0.0896751	0.000236876	chr1	159921371	159921387
chr1	159921370	159921387	AAC	NK_CD56bright	0.254352	0.0983007	0.00966777	chr1	159921371	159921387
chr1	159921370	159921387	AAC	MAIT	0.290894	0.0889988	0.00108114	chr1	159921371	159921387
chr1	159921370	159921387	AAC	CD4_CTL	0.247002	0.0981642	0.0118625	chr1	159921371	159921387
chr1	159921370	159921387	AAC	CD4_CTL	0.217205	0.101089	0.0316622	chr1	159921371	159921387
chr1	159921370	159921387	AAC	CD4_Proliferating	0.323556	0.119726	0.00688249	chr1	159921371	159921387
chr1	159921370	159921387	AAC	CD8_Proliferating	0.259381	0.121509	0.0327882	chr1	159921371	159921387
chr1	159921370	159921387	AAC	HSPC	0.306787	0.0935343	0.0010383	chr1	159921371	159921387
chr1	159921370	159921387	AAC	NK_Proliferating	0.211499	0.0877251	0.0159117	chr1	159921371	159921387
chr1	159921370	159921387	AAC	Treg	0.510134	0.0716993	1.11987e-12	chr1	159921371	159921387
chr1	159921370	159921387	AAC	CD14_Mono	0.179861	0.0803333	0.02516	chr1	159921371	159921387
chr1	159921370	159921387	AAC	CD14_Mono	0.195144	0.0940954	0.0380886	chr1	159921371	159921387
chr1	159921370	159921387	AAC	CD8_TCM	0.425843	0.069778	1.04214e-09	chr1	159921371	159921387
chr1	159921370	159921387	AAC	CD4_TEM	0.383424	0.0682061	1.89254e-08	chr1	159921371	159921387
chr1	159921370	159921387	AAC	CD4_TEM	0.224554	0.0957988	0.0190774	chr1	159921371	159921387
chr1	159921370	159921387	AAC	CD8_Naive	0.357504	0.0885483	5.40485e-05	chr1	159921371	159921387
chr1	159921370	159921387	AAC	NK	0.903968	0.0635571	6.60269e-46	chr1	159921371	159921387
chr1	159921370	159921387	AAC	CD8_TEM	0.842799	0.0685628	9.95523e-35	chr1	159921371	159921387
chr1	159921370	159921387	AAC	CD4_Naive	0.64997	0.0793874	2.67106e-16	chr1	159921371	159921387
chr1	159921370	159921387	AAC	CD4_Naive	0.243093	0.0898436	0.00681526	chr1	159921371	159921387
chr1	159921370	159921387	AAC	CD4_TCM	0.467173	0.0526396	6.99686e-19	chr1	159921371	159921387
chr1	159921370	159921387	AAC	CD4_TCM	0.194282	0.0860195	0.0239097	chr1	159921371	159921387
chr1	159921370	159921387	AAC	gdT	0.447678	0.0925775	1.32669e-06	chr1	159921371	159921387
chr1	159921370	159921387	AAC	gdT	0.217566	0.0976739	0.0259157	chr1	159921371	159921387
chr9	91379912	91379930	AT	B_intermediate	-0.0665327	0.0289268	0.0214458	chr9	91379913	91379930
chr9	91379912	91379930	AT	CD4_CTL	-0.0915071	0.0304269	0.0026346	chr9	91379913	91379930
chr9	91379912	91379930	AT	NK_Proliferating	-0.0732361	0.0292273	0.0122194	chr9	91379913	91379930
chr9	91379912	91379930	AT	CD16_Mono	-0.0892712	0.0273386	0.00109312	chr9	91379913	91379930
chr9	91379912	91379930	AT	CD14_Mono	-0.0619976	0.026501	0.0193122	chr9	91379913	91379930
chr9	91379912	91379930	AT	CD14_Mono	-0.0529435	0.0228555	0.0205339	chr9	91379913	91379930
chr9	91379912	91379930	AT	CD8_TCM	-0.0656058	0.0279791	0.0190367	chr9	91379913	91379930
chr9	91379912	91379930	AT	CD4_TEM	-0.0999966	0.027305	0.000250055	chr9	91379913	91379930
chr9	91379912	91379930	AT	CD4_TEM	-0.0734603	0.0264739	0.00552319	chr9	91379913	91379930
chr9	91379912	91379930	AT	NK	-0.173577	0.0270242	1.33588e-10	chr9	91379913	91379930
chr9	91379912	91379930	AT	NK	-0.156152	0.0226154	5.03078e-12	chr9	91379913	91379930
chr9	91379912	91379930	AT	CD8_TEM	-0.179442	0.0236761	3.4815e-14	chr9	91379913	91379930
chr9	91379912	91379930	AT	CD8_TEM	-0.154962	0.0216447	8.10546e-13	chr9	91379913	91379930
chr9	91379912	91379930	AT	CD4_TCM	-0.0686838	0.0237758	0.00386696	chr9	91379913	91379930
chr9	91379912	91379930	AT	CD4_TCM	-0.0525523	0.0222346	0.0181012	chr9	91379913	91379930
chr9	91379912	91379930	AT	gdT	-0.0632571	0.0283252	0.0255328	chr9	91379913	91379930
chr1	89672782	89672811	TATT	ILC	-0.0427165	0.0198987	0.0318173	chr1	89672783	89672811
chr1	89672782	89672811	TATT	ASDC	-0.0679694	0.0297448	0.0223077	chr1	89672783	89672811
chr1	89672782	89672811	TATT	NK_CD56bright	0.0427926	0.0182124	0.0187916	chr1	89672783	89672811
chr1	89672782	89672811	TATT	CD4_CTL	0.0436086	0.0187251	0.0198651	chr1	89672783	89672811
chr1	89672782	89672811	TATT	NK_Proliferating	0.0415117	0.0175591	0.0180737	chr1	89672783	89672811
chr1	89672782	89672811	TATT	CD16_Mono	0.0618643	0.0180045	0.000590274	chr1	89672783	89672811
chr1	89672782	89672811	TATT	Treg	0.0425022	0.0167378	0.0111079	chr1	89672783	89672811
chr1	89672782	89672811	TATT	CD14_Mono	0.0566421	0.0177462	0.00141395	chr1	89672783	89672811
chr1	89672782	89672811	TATT	CD14_Mono	0.0410278	0.0174647	0.0188144	chr1	89672783	89672811
chr1	89672782	89672811	TATT	CD8_Naive	-0.0473559	0.0172617	0.00608061	chr1	89672783	89672811
chr1	89672782	89672811	TATT	CD8_Naive	-0.0440464	0.0179424	0.0140931	chr1	89672783	89672811
chr1	89672782	89672811	TATT	NK	0.0376181	0.017534	0.0319175	chr1	89672783	89672811
chr1	89672782	89672811	TATT	CD8_TEM	0.0469218	0.0145326	0.00124344	chr1	89672783	89672811
chr1	89672782	89672811	TATT	CD8_TEM	0.0297352	0.0137361	0.0304064	chr1	89672783	89672811
chr1	89672782	89672811	TATT	CD8_TEM	0.0380681	0.016332	0.0197592	chr1	89672783	89672811
chr1	89672782	89672811	TATT	CD4_Naive	-0.0457208	0.0154898	0.00316054	chr1	89672783	89672811
chr1	89672782	89672811	TATT	B_naive	-0.0337908	0.0169244	0.0458715	chr1	89672783	89672811
chr1	89672782	89672811	TATT	CD4_TCM	0.0276518	0.0123694	0.0253841	chr1	89672783	89672811
chr1	89672782	89672811	TATT	gdT	0.035895	0.016846	0.0331076	chr1	89672783	89672811
chr1	89672782	89672811	TATT	gdT	0.061334	0.0179482	0.000632486	chr1	89672783	89672811
chr12	69758991	69759003	T	B_intermediate	-0.0822211	0.0332294	0.0133481	chr12	69758992	69759003
chr12	69758991	69759003	T	Plasmablast	-0.103288	0.0387735	0.00772471	chr12	69758992	69759003
chr12	69758991	69759003	T	cDC1	-0.0836547	0.036218	0.0209016	chr12	69758992	69759003
chr12	69758991	69759003	T	pDC	-0.0803504	0.0372862	0.0311647	chr12	69758992	69759003
chr12	69758991	69759003	T	NK_CD56bright	-0.134374	0.0335188	6.09978e-05	chr12	69758992	69759003
chr12	69758991	69759003	T	MAIT	-0.100515	0.0334851	0.00268394	chr12	69758992	69759003
chr12	69758991	69759003	T	B_memory	-0.119598	0.0329702	0.000286236	chr12	69758992	69759003
chr12	69758991	69759003	T	HSPC	-0.129938	0.0392242	0.000923995	chr12	69758992	69759003
chr12	69758991	69759003	T	NK_Proliferating	-0.0899058	0.0347389	0.00965233	chr12	69758992	69759003
chr12	69758991	69759003	T	cDC2	-0.157007	0.0347976	6.42218e-06	chr12	69758992	69759003
chr12	69758991	69759003	T	CD16_Mono	-0.128458	0.0343826	0.000186875	chr12	69758992	69759003
chr12	69758991	69759003	T	Treg	-0.114974	0.0327412	0.000445413	chr12	69758992	69759003
chr12	69758991	69759003	T	CD14_Mono	-0.198573	0.0328858	1.55795e-09	chr12	69758992	69759003
chr12	69758991	69759003	T	CD8_TCM	-0.130959	0.032661	6.08103e-05	chr12	69758992	69759003
chr12	69758991	69759003	T	CD8_TCM	0.0714932	0.032082	0.0258502	chr12	69758992	69759003
chr12	69758991	69759003	T	CD4_TEM	-0.103154	0.0326056	0.00155787	chr12	69758992	69759003
chr12	69758991	69759003	T	CD8_Naive	-0.102844	0.0327166	0.00166948	chr12	69758992	69759003
chr12	69758991	69759003	T	NK	-0.336757	0.030659	4.5644e-28	chr12	69758992	69759003
chr12	69758991	69759003	T	CD8_TEM	-0.227595	0.0295266	1.27685e-14	chr12	69758992	69759003
chr12	69758991	69759003	T	CD4_Naive	-0.274659	0.0290761	3.5134e-21	chr12	69758992	69759003
chr12	69758991	69759003	T	B_naive	-0.124087	0.0330965	0.00017737	chr12	69758992	69759003
chr12	69758991	69759003	T	CD4_TCM	-0.280102	0.027743	5.73602e-24	chr12	69758992	69759003
chr12	69758991	69759003	T	gdT	-0.170538	0.0339453	5.06328e-07	chr12	69758992	69759003
chr20	6016454	6016474	GTGT	B_intermediate	-0.0440184	0.0164839	0.0075763	chr20	6016455	6016475
chr20	6016454	6016474	GTGT	NK_CD56bright	-0.0614194	0.0167904	0.000254182	chr20	6016455	6016475
chr20	6016454	6016474	GTGT	MAIT	-0.0682262	0.016513	3.60129e-05	chr20	6016455	6016475
chr20	6016454	6016474	GTGT	B_memory	-0.0458105	0.0163736	0.00514466	chr20	6016455	6016475
chr20	6016454	6016474	GTGT	cDC2	-0.0579774	0.0170662	0.000680792	chr20	6016455	6016475
chr20	6016454	6016474	GTGT	CD16_Mono	-0.0485757	0.0163699	0.00300353	chr20	6016455	6016475
chr20	6016454	6016474	GTGT	Treg	-0.0429923	0.0162805	0.0082728	chr20	6016455	6016475
chr20	6016454	6016474	GTGT	CD14_Mono	-0.0525685	0.0147119	0.000352654	chr20	6016455	6016475
chr20	6016454	6016474	GTGT	CD8_TCM	-0.0783136	0.0156705	5.80699e-07	chr20	6016455	6016475
chr20	6016454	6016474	GTGT	CD4_TEM	-0.0524045	0.0157863	0.0009014	chr20	6016455	6016475
chr20	6016454	6016474	GTGT	CD8_Naive	-0.0401561	0.0160546	0.0123767	chr20	6016455	6016475
chr20	6016454	6016474	GTGT	CD8_Naive	0.0401905	0.0168054	0.0167788	chr20	6016455	6016475
chr20	6016454	6016474	GTGT	NK	-0.115696	0.0144068	9.69368e-16	chr20	6016455	6016475
chr20	6016454	6016474	GTGT	CD8_TEM	-0.116222	0.0145832	1.59275e-15	chr20	6016455	6016475
chr20	6016454	6016474	GTGT	CD4_Naive	-0.107025	0.0140648	2.75312e-14	chr20	6016455	6016475
chr20	6016454	6016474	GTGT	B_naive	-0.0762782	0.0158388	1.46537e-06	chr20	6016455	6016475
chr20	6016454	6016474	GTGT	CD4_TCM	-0.12932	0.0126127	1.14589e-24	chr20	6016455	6016475
chr20	6016454	6016474	GTGT	gdT	-0.0557256	0.0168207	0.000923301	chr20	6016455	6016475
chr20	6016454	6016474	GTGT	dnT	-0.0447954	0.0176788	0.0112817	chr20	6016455	6016475
chr20	6016454	6016475	GT	B_intermediate	-0.0312005	0.0106185	0.00329998	chr20	6016455	6016475
chr20	6016454	6016475	GT	NK_CD56bright	-0.0423375	0.0108115	9.00494e-05	chr20	6016455	6016475
chr20	6016454	6016475	GT	MAIT	-0.0431192	0.0106193	4.89751e-05	chr20	6016455	6016475
chr20	6016454	6016475	GT	B_memory	-0.0300275	0.0105338	0.00436402	chr20	6016455	6016475
chr20	6016454	6016475	GT	CD4_Proliferating	-0.0248175	0.0104295	0.0173335	chr20	6016455	6016475
chr20	6016454	6016475	GT	cDC2	-0.0383149	0.01098	0.000483893	chr20	6016455	6016475
chr20	6016454	6016475	GT	CD16_Mono	-0.0345307	0.0105555	0.00107033	chr20	6016455	6016475
chr20	6016454	6016475	GT	Treg	-0.0293935	0.0104649	0.00497327	chr20	6016455	6016475
chr20	6016454	6016475	GT	CD14_Mono	-0.0369034	0.00949214	0.000101162	chr20	6016455	6016475
chr20	6016454	6016475	GT	CD8_TCM	-0.0523155	0.0100609	1.99414e-07	chr20	6016455	6016475
chr20	6016454	6016475	GT	CD4_TEM	-0.0360916	0.0101454	0.000374502	chr20	6016455	6016475
chr20	6016454	6016475	GT	CD4_TEM	0.0215986	0.00996088	0.0301324	chr20	6016455	6016475
chr20	6016454	6016475	GT	CD8_Naive	-0.0270987	0.0103087	0.00857065	chr20	6016455	6016475
chr20	6016454	6016475	GT	CD8_Naive	0.0227664	0.0108077	0.0351615	chr20	6016455	6016475
chr20	6016454	6016475	GT	NK	-0.0812302	0.00922835	1.34107e-18	chr20	6016455	6016475
chr20	6016454	6016475	GT	CD8_TEM	-0.0748599	0.00937389	1.39385e-15	chr20	6016455	6016475
chr20	6016454	6016475	GT	CD4_Naive	-0.0687068	0.00903392	2.83967e-14	chr20	6016455	6016475
chr20	6016454	6016475	GT	B_naive	-0.0508645	0.0102108	6.31133e-07	chr20	6016455	6016475
chr20	6016454	6016475	GT	CD4_TCM	-0.0864521	0.00805625	7.27663e-27	chr20	6016455	6016475
chr20	6016454	6016475	GT	gdT	-0.034631	0.0108237	0.00137635	chr20	6016455	6016475
chr20	6016454	6016475	GT	dnT	-0.0270654	0.011326	0.0168641	chr20	6016455	6016475
chr7	27072453	27072465	A	B_intermediate	-0.17146	0.0301904	1.35263e-08	chr7	27072454	27072465
chr7	27072453	27072465	A	B_intermediate	0.0689536	0.0338321	0.0415387	chr7	27072454	27072465
chr7	27072453	27072465	A	ASDC	-0.103399	0.0446275	0.020508	chr7	27072454	27072465
chr7	27072453	27072465	A	pDC	-0.0786277	0.0367829	0.0325479	chr7	27072454	27072465
chr7	27072453	27072465	A	NK_CD56bright	-0.142307	0.0335656	2.23856e-05	chr7	27072454	27072465
chr7	27072453	27072465	A	NK_CD56bright	-0.0691955	0.033636	0.039668	chr7	27072454	27072465
chr7	27072453	27072465	A	MAIT	-0.191509	0.0342909	2.33934e-08	chr7	27072454	27072465
chr7	27072453	27072465	A	B_memory	-0.126336	0.0300307	2.589e-05	chr7	27072454	27072465
chr7	27072453	27072465	A	B_memory	0.0960226	0.0327982	0.003415	chr7	27072454	27072465
chr7	27072453	27072465	A	CD4_CTL	-0.17751	0.035745	6.83425e-07	chr7	27072454	27072465
chr7	27072453	27072465	A	CD4_Proliferating	-0.18723	0.0427613	1.19506e-05	chr7	27072454	27072465
chr7	27072453	27072465	A	CD8_Proliferating	-0.138999	0.0461252	0.00258233	chr7	27072454	27072465
chr7	27072453	27072465	A	HSPC	0.0889242	0.0390861	0.022901	chr7	27072454	27072465
chr7	27072453	27072465	A	NK_Proliferating	-0.103836	0.0330652	0.0016875	chr7	27072454	27072465
chr7	27072453	27072465	A	Treg	-0.280141	0.0326043	8.53501e-18	chr7	27072454	27072465
chr7	27072453	27072465	A	CD8_TCM	-0.406725	0.0328806	3.81044e-35	chr7	27072454	27072465
chr7	27072453	27072465	A	CD8_TCM	-0.0691708	0.0324605	0.0330954	chr7	27072454	27072465
chr7	27072453	27072465	A	CD4_TEM	-0.405734	0.0323695	4.83635e-36	chr7	27072454	27072465
chr7	27072453	27072465	A	CD8_Naive	-0.241092	0.03309	3.19449e-13	chr7	27072454	27072465
chr7	27072453	27072465	A	CD8_Naive	-0.155155	0.0340691	5.26008e-06	chr7	27072454	27072465
chr7	27072453	27072465	A	NK	-0.444375	0.0281816	5.14499e-56	chr7	27072454	27072465
chr7	27072453	27072465	A	NK	-0.108966	0.0334634	0.00112889	chr7	27072454	27072465
chr7	27072453	27072465	A	CD8_TEM	-0.421765	0.029238	3.59006e-47	chr7	27072454	27072465
chr7	27072453	27072465	A	CD8_TEM	-0.0836764	0.0284046	0.00322046	chr7	27072454	27072465
chr7	27072453	27072465	A	CD4_Naive	-0.249766	0.0331029	4.51794e-14	chr7	27072454	27072465
chr7	27072453	27072465	A	CD4_Naive	-0.150177	0.0340465	1.02922e-05	chr7	27072454	27072465
chr7	27072453	27072465	A	B_naive	-0.33151	0.027636	3.74612e-33	chr7	27072454	27072465
chr7	27072453	27072465	A	CD4_TCM	-0.566762	0.0309685	8.08598e-75	chr7	27072454	27072465
chr7	27072453	27072465	A	CD4_TCM	-0.143063	0.028742	6.44183e-07	chr7	27072454	27072465
chr7	27072453	27072465	A	gdT	-0.271276	0.0308184	1.3392e-18	chr7	27072454	27072465
chr7	27072453	27072465	A	gdT	-0.0781451	0.0340459	0.0217168	chr7	27072454	27072465
chr7	27072453	27072465	A	dnT	-0.0955805	0.036098	0.00810162	chr7	27072454	27072465
chr19	54558897	54558936	AAAAC	B_intermediate	0.113134	0.04798	0.0183762	chr19	54558898	54558936
chr19	54558897	54558936	AAAAC	ASDC	-0.175128	0.0724348	0.0156174	chr19	54558898	54558936
chr19	54558897	54558936	AAAAC	B_memory	0.195911	0.0520599	0.000167759	chr19	54558898	54558936
chr19	54558897	54558936	AAAAC	HSPC	0.137752	0.066258	0.0376155	chr19	54558898	54558936
chr19	54558897	54558936	AAAAC	cDC2	-0.137996	0.05865	0.0186288	chr19	54558898	54558936
chr19	54558897	54558936	AAAAC	cDC2	-0.214307	0.0594332	0.000311138	chr19	54558898	54558936
chr19	54558897	54558936	AAAAC	CD16_Mono	0.101866	0.0493079	0.0388365	chr19	54558898	54558936
chr19	54558897	54558936	AAAAC	CD16_Mono	-0.0956771	0.0441471	0.0302169	chr19	54558898	54558936
chr19	54558897	54558936	AAAAC	CD16_Mono	0.157484	0.0564948	0.00531024	chr19	54558898	54558936
chr19	54558897	54558936	AAAAC	CD16_Mono	-0.218239	0.043842	6.42949e-07	chr19	54558898	54558936
chr19	54558897	54558936	AAAAC	Treg	0.128187	0.0558304	0.0216754	chr19	54558898	54558936
chr19	54558897	54558936	AAAAC	CD14_Mono	-0.186199	0.0473616	8.4437e-05	chr19	54558898	54558936
chr19	54558897	54558936	AAAAC	CD14_Mono	-0.235931	0.0419087	1.80576e-08	chr19	54558898	54558936
chr19	54558897	54558936	AAAAC	B_naive	0.134194	0.0447836	0.00273094	chr19	54558898	54558936
chr19	54558897	54558936	AAAAC	gdT	0.125129	0.0525515	0.0172621	chr19	54558898	54558936
chr5	10671988	10672000	T	B_intermediate	0.0528741	0.0164755	0.0013308	chr5	10671989	10672000
chr5	10671988	10672000	T	ASDC	0.0712368	0.0294694	0.0156355	chr5	10671989	10672000
chr5	10671988	10672000	T	NK_CD56bright	-0.0460251	0.0180581	0.0108118	chr5	10671989	10672000
chr5	10671988	10672000	T	B_memory	0.102745	0.0169512	1.35074e-09	chr5	10671989	10672000
chr5	10671988	10672000	T	CD4_CTL	0.0442969	0.0191284	0.0205706	chr5	10671989	10672000
chr5	10671988	10672000	T	CD4_Proliferating	0.0693364	0.0228251	0.00238375	chr5	10671989	10672000
chr5	10671988	10672000	T	cDC2	0.0902813	0.0182783	7.84166e-07	chr5	10671989	10672000
chr5	10671988	10672000	T	CD16_Mono	0.0694559	0.0180218	0.000116207	chr5	10671989	10672000
chr5	10671988	10672000	T	Treg	0.0413605	0.0176838	0.0193411	chr5	10671989	10672000
chr5	10671988	10672000	T	CD14_Mono	0.0954902	0.0175165	4.99604e-08	chr5	10671989	10672000
chr5	10671988	10672000	T	CD8_TCM	0.052653	0.0177018	0.00293516	chr5	10671989	10672000
chr5	10671988	10672000	T	CD4_TEM	0.0775423	0.0176408	1.1046e-05	chr5	10671989	10672000
chr5	10671988	10672000	T	CD8_Naive	0.0492613	0.0179469	0.00605413	chr5	10671989	10672000
chr5	10671988	10672000	T	NK	0.116122	0.0164093	1.47711e-12	chr5	10671989	10672000
chr5	10671988	10672000	T	CD8_TEM	0.0783231	0.0170447	4.3244e-06	chr5	10671989	10672000
chr5	10671988	10672000	T	CD4_Naive	0.107183	0.0170804	3.49223e-10	chr5	10671989	10672000
chr5	10671988	10672000	T	B_naive	0.0825023	0.015758	1.64478e-07	chr5	10671989	10672000
chr5	10671988	10672000	T	CD4_TCM	0.140672	0.0161585	3.15457e-18	chr5	10671989	10672000
chr5	10671988	10672000	T	CD4_TCM	0.0320156	0.0146301	0.0286451	chr5	10671989	10672000
chr5	10671988	10672000	T	gdT	0.0624252	0.0181796	0.000595186	chr5	10671989	10672000
chr5	10671988	10672000	T	dnT	0.0362449	0.0181808	0.0461979	chr5	10671989	10672000
chr13	43855688	43855707	AAAC	B_intermediate	0.160814	0.0808606	0.0467252	chr13	43855684	43855712
chr13	43855688	43855707	AAAC	Plasmablast	-0.4239	0.180675	0.0189655	chr13	43855684	43855712
chr13	43855688	43855707	AAAC	cDC1	-0.744919	0.203769	0.00025648	chr13	43855684	43855712
chr13	43855688	43855707	AAAC	pDC	0.369689	0.177138	0.0368876	chr13	43855684	43855712
chr13	43855688	43855707	AAAC	CD4_Proliferating	-0.165754	0.0811959	0.0412106	chr13	43855684	43855712
chr13	43855688	43855707	AAAC	CD8_Proliferating	0.175499	0.0829084	0.0342786	chr13	43855684	43855712
chr13	43855688	43855707	AAAC	HSPC	-0.204548	0.087127	0.01889	chr13	43855684	43855712
chr13	43855688	43855707	AAAC	cDC2	-0.167993	0.0846881	0.0472933	chr13	43855684	43855712
chr13	43855688	43855707	AAAC	Treg	0.178015	0.0838458	0.033743	chr13	43855684	43855712
chr13	43855688	43855707	AAAC	CD14_Mono	0.166014	0.0780539	0.0334272	chr13	43855684	43855712
chr13	43855688	43855707	AAAC	CD8_Naive	0.225728	0.0821186	0.00598134	chr13	43855684	43855712
chr13	43855688	43855707	AAAC	NK	0.216531	0.0801771	0.00692036	chr13	43855684	43855712
chr13	43855688	43855707	AAAC	CD4_Naive	0.391623	0.0820605	1.82075e-06	chr13	43855684	43855712
chr13	43855688	43855707	AAAC	B_naive	0.301545	0.0781449	0.000113951	chr13	43855684	43855712
chr13	43855688	43855707	AAAC	CD4_TCM	0.262429	0.0826701	0.00150142	chr13	43855684	43855712
chr12	120662356	120662379	TTGT	Plasmablast	-0.188638	0.075713	0.0127209	chr12	120662357	120662379
chr12	120662356	120662379	TTGT	pDC	-0.244895	0.0730459	0.000800521	chr12	120662357	120662379
chr12	120662356	120662379	TTGT	NK_CD56bright	0.230783	0.0676838	0.000650272	chr12	120662357	120662379
chr12	120662356	120662379	TTGT	MAIT	0.227954	0.0682711	0.000840946	chr12	120662357	120662379
chr12	120662356	120662379	TTGT	CD16_Mono	-0.170857	0.0697495	0.0143021	chr12	120662357	120662379
chr12	120662356	120662379	TTGT	Treg	-0.200056	0.0678625	0.00319875	chr12	120662357	120662379
chr12	120662356	120662379	TTGT	CD14_Mono	-0.247512	0.0595668	3.24996e-05	chr12	120662357	120662379
chr12	120662356	120662379	TTGT	CD14_Mono	-0.239276	0.0687357	0.000499352	chr12	120662357	120662379
chr12	120662356	120662379	TTGT	CD8_TCM	-0.13837	0.0664804	0.0374008	chr12	120662357	120662379
chr12	120662356	120662379	TTGT	CD8_TEM	-0.118248	0.0565992	0.0366886	chr12	120662357	120662379
chr12	120662356	120662379	TTGT	CD8_TEM	-0.151789	0.0638074	0.0173661	chr12	120662357	120662379
chr12	120662356	120662379	TTGT	gdT	0.196109	0.0691646	0.00457688	chr12	120662357	120662379
chr12	120662356	120662379	TTGT	gdT	-0.163109	0.0699274	0.0196716	chr12	120662357	120662379
chr12	120662361	120662377	TGTT	B_intermediate	-0.124083	0.0415574	0.00282816	chr12	120662357	120662379
chr12	120662361	120662377	TGTT	Plasmablast	-0.100643	0.0472938	0.0333333	chr12	120662357	120662379
chr12	120662361	120662377	TGTT	cDC1	0.121026	0.0532888	0.0231394	chr12	120662357	120662379
chr12	120662361	120662377	TGTT	pDC	-0.0930406	0.0431276	0.0309797	chr12	120662357	120662379
chr12	120662361	120662377	TGTT	CD8_TCM	0.0949345	0.0409841	0.0205377	chr12	120662357	120662379
chr12	120662361	120662377	TGTT	CD8_TCM	0.0870839	0.0378265	0.0213243	chr12	120662357	120662379
chr12	120662361	120662377	TGTT	CD4_TEM	0.0861979	0.039331	0.0284083	chr12	120662357	120662379
chr12	120662361	120662377	TGTT	CD8_TEM	0.098176	0.0402207	0.0146495	chr12	120662357	120662379
chr12	120662361	120662377	TGTT	CD4_TCM	0.0581986	0.0292505	0.0466285	chr12	120662357	120662379
chr12	120662361	120662377	TGTT	gdT	-0.0885732	0.0419156	0.0345895	chr12	120662357	120662379
chr4	87975556	87975565	T	ASDC	-0.144198	0.0586666	0.0139743	chr4	87975551	87975570
chr4	87975556	87975565	T	pDC	-0.115728	0.0384726	0.00262916	chr4	87975551	87975570
chr4	87975556	87975565	T	CD4_Naive	0.100122	0.0348684	0.00408624	chr4	87975551	87975570
chr19	14688259	14688270	T	B_intermediate	-0.125726	0.032635	0.000116919	chr19	14688260	14688270
chr19	14688259	14688270	T	cDC1	0.0865764	0.0359157	0.0159288	chr19	14688260	14688270
chr19	14688259	14688270	T	pDC	0.0908726	0.0357545	0.0110356	chr19	14688260	14688270
chr19	14688259	14688270	T	NK_CD56bright	-0.105614	0.0332471	0.00148984	chr19	14688260	14688270
chr19	14688259	14688270	T	MAIT	-0.129747	0.0329683	8.3019e-05	chr19	14688260	14688270
chr19	14688259	14688270	T	B_memory	-0.127501	0.0325882	9.13462e-05	chr19	14688260	14688270
chr19	14688259	14688270	T	NK_Proliferating	-0.0648197	0.0327895	0.0480593	chr19	14688260	14688270
chr19	14688259	14688270	T	cDC2	0.0848858	0.0339686	0.0124563	chr19	14688260	14688270
chr19	14688259	14688270	T	cDC2	-0.171136	0.0334202	3.04345e-07	chr19	14688260	14688270
chr19	14688259	14688270	T	cDC2	0.113603	0.033535	0.000705113	chr19	14688260	14688270
chr19	14688259	14688270	T	CD16_Mono	-0.239664	0.0327966	2.71987e-13	chr19	14688260	14688270
chr19	14688259	14688270	T	Treg	-0.0994097	0.0329405	0.00254571	chr19	14688260	14688270
chr19	14688259	14688270	T	CD14_Mono	0.128283	0.0310581	3.6209e-05	chr19	14688260	14688270
chr19	14688259	14688270	T	CD14_Mono	0.132569	0.0313899	2.40758e-05	chr19	14688260	14688270
chr19	14688259	14688270	T	CD14_Mono	-0.300916	0.0311751	4.79986e-22	chr19	14688260	14688270
chr19	14688259	14688270	T	CD14_Mono	0.0884079	0.0330667	0.00750371	chr19	14688260	14688270
chr19	14688259	14688270	T	CD8_TCM	-0.115474	0.0328327	0.000436393	chr19	14688260	14688270
chr19	14688259	14688270	T	CD4_TEM	-0.12876	0.0326434	7.99892e-05	chr19	14688260	14688270
chr19	14688259	14688270	T	CD8_Naive	-0.0763824	0.0325286	0.0188662	chr19	14688260	14688270
chr19	14688259	14688270	T	NK	-0.301214	0.0310294	2.8049e-22	chr19	14688260	14688270
chr19	14688259	14688270	T	CD8_TEM	-0.309147	0.0315089	1.00527e-22	chr19	14688260	14688270
chr19	14688259	14688270	T	CD4_Naive	-0.208365	0.0317478	5.26906e-11	chr19	14688260	14688270
chr19	14688259	14688270	T	B_naive	-0.161756	0.0326932	7.50951e-07	chr19	14688260	14688270
chr19	14688259	14688270	T	B_naive	-0.0678831	0.0260803	0.00924527	chr19	14688260	14688270
chr19	14688259	14688270	T	CD4_TCM	-0.339362	0.030235	3.10408e-29	chr19	14688260	14688270
chr19	14688259	14688270	T	gdT	-0.121444	0.0328249	0.000215815	chr19	14688260	14688270
chr6	26646032	26646076	AAAT	B_intermediate	-0.0150199	0.00637089	0.0183942	chr6	26646033	26646076
chr6	26646032	26646076	AAAT	ILC	-0.0168434	0.00769902	0.0286892	chr6	26646033	26646076
chr6	26646032	26646076	AAAT	ILC	0.0205991	0.00755253	0.00638286	chr6	26646033	26646076
chr6	26646032	26646076	AAAT	NK_CD56bright	-0.0139587	0.00643276	0.030012	chr6	26646033	26646076
chr6	26646032	26646076	AAAT	B_memory	-0.0278051	0.00629787	1.01009e-05	chr6	26646033	26646076
chr6	26646032	26646076	AAAT	HSPC	-0.017335	0.00796835	0.0295944	chr6	26646033	26646076
chr6	26646032	26646076	AAAT	CD16_Mono	-0.0214827	0.00591827	0.000283533	chr6	26646033	26646076
chr6	26646032	26646076	AAAT	Treg	-0.0195161	0.00607897	0.0013254	chr6	26646033	26646076
chr6	26646032	26646076	AAAT	CD14_Mono	-0.0234142	0.00584814	6.23599e-05	chr6	26646033	26646076
chr6	26646032	26646076	AAAT	CD8_TCM	-0.0225691	0.00578448	9.55311e-05	chr6	26646033	26646076
chr6	26646032	26646076	AAAT	CD4_TEM	-0.0139799	0.00579086	0.015773	chr6	26646033	26646076
chr6	26646032	26646076	AAAT	CD4_TEM	-0.0220192	0.00532026	3.49198e-05	chr6	26646033	26646076
chr6	26646032	26646076	AAAT	NK	-0.0435195	0.0045102	4.95733e-22	chr6	26646033	26646076
chr6	26646032	26646076	AAAT	CD8_TEM	-0.0109278	0.00548681	0.0464091	chr6	26646033	26646076
chr6	26646032	26646076	AAAT	CD8_TEM	-0.0466911	0.00487138	9.26502e-22	chr6	26646033	26646076
chr6	26646032	26646076	AAAT	CD4_Naive	-0.0127666	0.00499795	0.0106383	chr6	26646033	26646076
chr6	26646032	26646076	AAAT	CD4_Naive	-0.0184026	0.00451356	4.55866e-05	chr6	26646033	26646076
chr6	26646032	26646076	AAAT	B_naive	-0.0132458	0.00636281	0.0373652	chr6	26646033	26646076
chr6	26646032	26646076	AAAT	B_naive	-0.0212532	0.00571797	0.000201675	chr6	26646033	26646076
chr6	26646032	26646076	AAAT	CD4_TCM	-0.0173859	0.00395512	1.1037e-05	chr6	26646033	26646076
chr6	26646032	26646076	AAAT	CD4_TCM	-0.0140867	0.0047323	0.00291363	chr6	26646033	26646076
chr6	26646032	26646076	AAAT	CD4_TCM	-0.0350997	0.00348955	8.42544e-24	chr6	26646033	26646076
chr6	26646032	26646076	AAAT	gdT	-0.025765	0.00604156	2.00235e-05	chr6	26646033	26646076
chr17	63749394	63749420	AAACA	B_intermediate	0.144447	0.0410285	0.000430511	chr17	63749395	63749420
chr17	63749394	63749420	AAACA	B_intermediate	0.139739	0.0403778	0.000538579	chr17	63749395	63749420
chr17	63749394	63749420	AAACA	B_intermediate	0.0883583	0.0400334	0.027306	chr17	63749395	63749420
chr17	63749394	63749420	AAACA	B_intermediate	0.269179	0.0400672	1.8399e-11	chr17	63749395	63749420
chr17	63749394	63749420	AAACA	B_intermediate	0.0892187	0.0414674	0.0314338	chr17	63749395	63749420
chr17	63749394	63749420	AAACA	ASDC	0.27533	0.0678	4.88806e-05	chr17	63749395	63749420
chr17	63749394	63749420	AAACA	pDC	0.113273	0.0472562	0.01653	chr17	63749395	63749420
chr17	63749394	63749420	AAACA	pDC	0.111352	0.0459042	0.0152772	chr17	63749395	63749420
chr17	63749394	63749420	AAACA	NK_CD56bright	0.0985915	0.0418903	0.0185945	chr17	63749395	63749420
chr17	63749394	63749420	AAACA	NK_CD56bright	0.301526	0.0414277	3.37835e-13	chr17	63749395	63749420
chr17	63749394	63749420	AAACA	NK_CD56bright	0.111023	0.0417355	0.00781041	chr17	63749395	63749420
chr17	63749394	63749420	AAACA	MAIT	0.144363	0.0419823	0.000584608	chr17	63749395	63749420
chr17	63749394	63749420	AAACA	MAIT	0.295749	0.0414173	9.28415e-13	chr17	63749395	63749420
chr17	63749394	63749420	AAACA	B_memory	0.151382	0.0401071	0.000160367	chr17	63749395	63749420
chr17	63749394	63749420	AAACA	B_memory	0.137709	0.0416649	0.000949264	chr17	63749395	63749420
chr17	63749394	63749420	AAACA	B_memory	0.0805595	0.0391861	0.0398001	chr17	63749395	63749420
chr17	63749394	63749420	AAACA	B_memory	0.350317	0.0406253	6.51571e-18	chr17	63749395	63749420
chr17	63749394	63749420	AAACA	B_memory	0.151656	0.0415984	0.000266639	chr17	63749395	63749420
chr17	63749394	63749420	AAACA	CD4_CTL	0.0903864	0.0445013	0.0422455	chr17	63749395	63749420
chr17	63749394	63749420	AAACA	CD4_CTL	0.12786	0.0432749	0.00313067	chr17	63749395	63749420
chr17	63749394	63749420	AAACA	CD4_CTL	0.179391	0.0438695	4.32894e-05	chr17	63749395	63749420
chr17	63749394	63749420	AAACA	CD4_Proliferating	0.130438	0.0538997	0.01552	chr17	63749395	63749420
chr17	63749394	63749420	AAACA	HSPC	0.173397	0.0479867	0.000302166	chr17	63749395	63749420
chr17	63749394	63749420	AAACA	NK_Proliferating	0.150731	0.0412737	0.00026023	chr17	63749395	63749420
chr17	63749394	63749420	AAACA	NK_Proliferating	0.113659	0.0417346	0.00646179	chr17	63749395	63749420
chr17	63749394	63749420	AAACA	cDC2	-0.143688	0.0429585	0.000823356	chr17	63749395	63749420
chr17	63749394	63749420	AAACA	cDC2	0.106515	0.0424529	0.0121064	chr17	63749395	63749420
chr17	63749394	63749420	AAACA	cDC2	0.200477	0.0425899	2.51195e-06	chr17	63749395	63749420
chr17	63749394	63749420	AAACA	cDC2	0.207599	0.0418216	6.90872e-07	chr17	63749395	63749420
chr17	63749394	63749420	AAACA	CD16_Mono	0.0921698	0.0410307	0.0246807	chr17	63749395	63749420
chr17	63749394	63749420	AAACA	CD16_Mono	0.106917	0.0406564	0.00854449	chr17	63749395	63749420
chr17	63749394	63749420	AAACA	CD16_Mono	0.139269	0.0352084	7.6358e-05	chr17	63749395	63749420
chr17	63749394	63749420	AAACA	CD16_Mono	0.287202	0.0412556	3.36627e-12	chr17	63749395	63749420
chr17	63749394	63749420	AAACA	Treg	0.101384	0.0385489	0.00853822	chr17	63749395	63749420
chr17	63749394	63749420	AAACA	Treg	0.132269	0.0407472	0.00117005	chr17	63749395	63749420
chr17	63749394	63749420	AAACA	Treg	0.323825	0.0413444	4.78739e-15	chr17	63749395	63749420
chr17	63749394	63749420	AAACA	Treg	0.13028	0.0414618	0.00167697	chr17	63749395	63749420
chr17	63749394	63749420	AAACA	CD14_Mono	-0.113349	0.0354343	0.00137973	chr17	63749395	63749420
chr17	63749394	63749420	AAACA	CD14_Mono	0.0852496	0.0395763	0.0312357	chr17	63749395	63749420
chr17	63749394	63749420	AAACA	CD14_Mono	0.253799	0.0358593	1.46641e-12	chr17	63749395	63749420
chr17	63749394	63749420	AAACA	CD14_Mono	0.143793	0.0349296	3.84397e-05	chr17	63749395	63749420
chr17	63749394	63749420	AAACA	CD14_Mono	0.312231	0.0368685	2.47985e-17	chr17	63749395	63749420
chr17	63749394	63749420	AAACA	CD14_Mono	0.128664	0.0323717	7.05033e-05	chr17	63749395	63749420
chr17	63749394	63749420	AAACA	CD8_TCM	0.128254	0.0392505	0.00108468	chr17	63749395	63749420
chr17	63749394	63749420	AAACA	CD8_TCM	0.0890971	0.0382649	0.0198895	chr17	63749395	63749420
chr17	63749394	63749420	AAACA	CD8_TCM	0.395079	0.0405725	2.08407e-22	chr17	63749395	63749420
chr17	63749394	63749420	AAACA	CD4_TEM	0.127635	0.0380837	0.000803951	chr17	63749395	63749420
chr17	63749394	63749420	AAACA	CD4_TEM	0.12524	0.0405667	0.00202013	chr17	63749395	63749420
chr17	63749394	63749420	AAACA	CD4_TEM	0.408043	0.0402733	3.99046e-24	chr17	63749395	63749420
chr17	63749394	63749420	AAACA	CD8_Naive	0.119767	0.0408463	0.00336631	chr17	63749395	63749420
chr17	63749394	63749420	AAACA	CD8_Naive	0.140042	0.0398912	0.000447086	chr17	63749395	63749420
chr17	63749394	63749420	AAACA	CD8_Naive	-0.098262	0.0414351	0.0177176	chr17	63749395	63749420
chr17	63749394	63749420	AAACA	CD8_Naive	0.164665	0.0410119	5.94296e-05	chr17	63749395	63749420
chr17	63749394	63749420	AAACA	CD8_Naive	0.414748	0.0400965	4.46802e-25	chr17	63749395	63749420
chr17	63749394	63749420	AAACA	CD8_Naive	0.101869	0.0414071	0.0138871	chr17	63749395	63749420
chr17	63749394	63749420	AAACA	NK	-0.0646175	0.0230032	0.00496858	chr17	63749395	63749420
chr17	63749394	63749420	AAACA	NK	0.0775293	0.02771	0.00514393	chr17	63749395	63749420
chr17	63749394	63749420	AAACA	NK	0.251504	0.0372901	1.5353e-11	chr17	63749395	63749420
chr17	63749394	63749420	AAACA	NK	0.109602	0.0294492	0.000197855	chr17	63749395	63749420
chr17	63749394	63749420	AAACA	NK	0.850764	0.0357147	2.01665e-125	chr17	63749395	63749420
chr17	63749394	63749420	AAACA	NK	0.121415	0.0394939	0.00211012	chr17	63749395	63749420
chr17	63749394	63749420	AAACA	CD8_TEM	0.135351	0.0305126	9.16788e-06	chr17	63749395	63749420
chr17	63749394	63749420	AAACA	CD8_TEM	0.259413	0.0383339	1.31292e-11	chr17	63749395	63749420
chr17	63749394	63749420	AAACA	CD8_TEM	0.760928	0.0363712	3.43393e-97	chr17	63749395	63749420
chr17	63749394	63749420	AAACA	CD8_TEM	0.103828	0.0408826	0.0110957	chr17	63749395	63749420
chr17	63749394	63749420	AAACA	CD8_TEM	0.13073	0.0410394	0.00144511	chr17	63749395	63749420
chr17	63749394	63749420	AAACA	CD4_Naive	0.265356	0.0389954	1.01196e-11	chr17	63749395	63749420
chr17	63749394	63749420	AAACA	CD4_Naive	0.264843	0.0361801	2.4773e-13	chr17	63749395	63749420
chr17	63749394	63749420	AAACA	CD4_Naive	0.190625	0.0341345	2.34346e-08	chr17	63749395	63749420
chr17	63749394	63749420	AAACA	CD4_Naive	0.631469	0.0378638	1.91467e-62	chr17	63749395	63749420
chr17	63749394	63749420	AAACA	CD4_Naive	0.100721	0.0392532	0.0102896	chr17	63749395	63749420
chr17	63749394	63749420	AAACA	B_naive	0.131687	0.0403743	0.00110767	chr17	63749395	63749420
chr17	63749394	63749420	AAACA	B_naive	0.122935	0.0390454	0.00164103	chr17	63749395	63749420
chr17	63749394	63749420	AAACA	B_naive	0.430032	0.0381674	1.90993e-29	chr17	63749395	63749420
chr17	63749394	63749420	AAACA	B_naive	0.123326	0.0394037	0.00174924	chr17	63749395	63749420
chr17	63749394	63749420	AAACA	CD4_TCM	0.253762	0.0288675	1.4879e-18	chr17	63749395	63749420
chr17	63749394	63749420	AAACA	CD4_TCM	0.256354	0.0341584	6.15048e-14	chr17	63749395	63749420
chr17	63749394	63749420	AAACA	CD4_TCM	0.155656	0.0300022	2.12374e-07	chr17	63749395	63749420
chr17	63749394	63749420	AAACA	CD4_TCM	0.826471	0.0354435	2.91352e-120	chr17	63749395	63749420
chr17	63749394	63749420	AAACA	CD4_TCM	0.105317	0.0362874	0.00370436	chr17	63749395	63749420
chr17	63749394	63749420	AAACA	gdT	0.344789	0.0407713	2.75119e-17	chr17	63749395	63749420
chr17	63749394	63749420	AAACA	dnT	0.182147	0.0429216	2.19859e-05	chr17	63749395	63749420
chr17	63749394	63749420	AAACA	dnT	0.0913102	0.0439886	0.0379152	chr17	63749395	63749420
chr19	16755687	16755718	TTAT	CD4_Proliferating	0.0340378	0.0144099	0.0181707	chr19	16755688	16755718
chr19	16755687	16755718	TTAT	Treg	-0.0239638	0.0110368	0.0299112	chr19	16755688	16755718
chr19	16755687	16755718	TTAT	CD4_TEM	0.0209184	0.0105395	0.0471709	chr19	16755688	16755718
chr19	16755687	16755718	TTAT	B_naive	0.0226134	0.0108323	0.036834	chr19	16755688	16755718
chr19	16755687	16755718	TTAT	CD4_TCM	0.0246861	0.00951456	0.00947134	chr19	16755688	16755718
chr12	51324943	51324983	AAAT	cDC1	0.0931243	0.0389571	0.0168287	chr12	51324944	51324983
chr12	51324943	51324983	AAAT	B_memory	0.077393	0.0229889	0.000761174	chr12	51324944	51324983
chr12	51324943	51324983	AAAT	cDC2	0.111055	0.0264093	2.60921e-05	chr12	51324944	51324983
chr12	51324943	51324983	AAAT	CD14_Mono	0.069158	0.0203792	0.000689908	chr12	51324944	51324983
chr12	51324943	51324983	AAAT	CD14_Mono	0.26324	0.0254422	4.33581e-25	chr12	51324944	51324983
chr12	51324943	51324983	AAAT	CD8_TCM	0.0588314	0.0261313	0.024362	chr12	51324944	51324983
chr12	51324943	51324983	AAAT	CD8_TCM	0.0533335	0.0238907	0.0255889	chr12	51324944	51324983
chr12	51324943	51324983	AAAT	CD8_Naive	0.285552	0.0250533	4.29e-30	chr12	51324944	51324983
chr12	51324943	51324983	AAAT	NK	0.0304303	0.0150253	0.0428397	chr12	51324944	51324983
chr12	51324943	51324983	AAAT	CD4_Naive	0.0844312	0.0215924	9.22101e-05	chr12	51324944	51324983
chr12	51324943	51324983	AAAT	CD4_Naive	0.517075	0.0226707	3.81213e-115	chr12	51324944	51324983
chr12	51324943	51324983	AAAT	CD4_Naive	0.0564515	0.0251716	0.0249183	chr12	51324944	51324983
chr12	51324943	51324983	AAAT	B_naive	0.105567	0.0235972	7.68663e-06	chr12	51324944	51324983
chr12	51324943	51324983	AAAT	CD4_TCM	0.0771693	0.0181605	2.14456e-05	chr12	51324944	51324983
chr12	51324943	51324983	AAAT	CD4_TCM	0.421326	0.0232898	3.77853e-73	chr12	51324944	51324983
chr12	51324943	51324983	AAAT	CD4_TCM	0.0601362	0.0221381	0.00659932	chr12	51324944	51324983
chr12	51324943	51324983	AAAT	gdT	-0.0655357	0.0261963	0.0123595	chr12	51324944	51324983
chr13	100644821	100644832	T	B_intermediate	0.197135	0.0273183	5.3454e-13	chr13	100644822	100644832
chr13	100644821	100644832	T	ILC	0.0691434	0.0340154	0.042082	chr13	100644822	100644832
chr13	100644821	100644832	T	Plasmablast	-0.0622327	0.0261497	0.0173189	chr13	100644822	100644832
chr13	100644821	100644832	T	pDC	0.146108	0.0305501	1.73075e-06	chr13	100644822	100644832
chr13	100644821	100644832	T	NK_CD56bright	0.161138	0.028549	1.6589e-08	chr13	100644822	100644832
chr13	100644821	100644832	T	MAIT	0.23521	0.0279081	3.51582e-17	chr13	100644822	100644832
chr13	100644821	100644832	T	B_memory	0.305042	0.0272255	3.88543e-29	chr13	100644822	100644832
chr13	100644821	100644832	T	CD4_CTL	0.106149	0.0293924	0.000304504	chr13	100644822	100644832
chr13	100644821	100644832	T	CD4_Proliferating	0.119989	0.0443361	0.0068029	chr13	100644822	100644832
chr13	100644821	100644832	T	CD8_Proliferating	0.188696	0.0457854	3.76709e-05	chr13	100644822	100644832
chr13	100644821	100644832	T	CD8_Proliferating	-0.0866453	0.040794	0.0336727	chr13	100644822	100644832
chr13	100644821	100644832	T	HSPC	0.0733142	0.0332431	0.0274264	chr13	100644822	100644832
chr13	100644821	100644832	T	NK_Proliferating	0.0850603	0.0283746	0.00271971	chr13	100644822	100644832
chr13	100644821	100644832	T	cDC2	0.12145	0.0284647	1.98402e-05	chr13	100644822	100644832
chr13	100644821	100644832	T	CD16_Mono	0.144083	0.0278219	2.23385e-07	chr13	100644822	100644832
chr13	100644821	100644832	T	Treg	0.267761	0.0272266	7.9927e-23	chr13	100644822	100644832
chr13	100644821	100644832	T	CD14_Mono	0.201542	0.0244761	1.80662e-16	chr13	100644822	100644832
chr13	100644821	100644832	T	CD14_Mono	0.0789495	0.0276257	0.00426546	chr13	100644822	100644832
chr13	100644821	100644832	T	CD8_TCM	0.29495	0.026824	4.00491e-28	chr13	100644822	100644832
chr13	100644821	100644832	T	CD4_TEM	0.234335	0.0273323	1.00316e-17	chr13	100644822	100644832
chr13	100644821	100644832	T	CD8_Naive	0.238762	0.0277956	8.70315e-18	chr13	100644822	100644832
chr13	100644821	100644832	T	NK	0.481307	0.0230694	1.15058e-96	chr13	100644822	100644832
chr13	100644821	100644832	T	CD8_TEM	0.507018	0.0241752	1.16454e-97	chr13	100644822	100644832
chr13	100644821	100644832	T	CD4_Naive	0.512733	0.0244355	9.36078e-98	chr13	100644822	100644832
chr13	100644821	100644832	T	CD4_Naive	0.0773722	0.0278777	0.00551306	chr13	100644822	100644832
chr13	100644821	100644832	T	B_naive	0.370478	0.0262241	2.5757e-45	chr13	100644822	100644832
chr13	100644821	100644832	T	CD4_TCM	0.557508	0.0230346	2.06285e-129	chr13	100644822	100644832
chr13	100644821	100644832	T	CD4_TCM	0.0653349	0.0282852	0.0208959	chr13	100644822	100644832
chr13	100644821	100644832	T	gdT	0.170915	0.0280591	1.12039e-09	chr13	100644822	100644832
chr13	100644821	100644832	T	gdT	0.058583	0.0285187	0.0399567	chr13	100644822	100644832
chr13	100644821	100644832	T	dnT	0.165835	0.0292244	1.39064e-08	chr13	100644822	100644832
chr14	103564151	103564163	A	B_intermediate	-0.0847401	0.0232272	0.000263963	chr14	103564152	103564163
chr14	103564151	103564163	A	B_intermediate	-0.0547409	0.0238014	0.0214537	chr14	103564152	103564163
chr14	103564151	103564163	A	Plasmablast	-0.0640335	0.0268048	0.0168999	chr14	103564152	103564163
chr14	103564151	103564163	A	cDC1	-0.0654642	0.0307394	0.0332004	chr14	103564152	103564163
chr14	103564151	103564163	A	pDC	-0.0532063	0.0247567	0.0316209	chr14	103564152	103564163
chr14	103564151	103564163	A	B_memory	-0.0575422	0.0233096	0.0135641	chr14	103564152	103564163
chr14	103564151	103564163	A	CD4_CTL	-0.0619489	0.024805	0.0125094	chr14	103564152	103564163
chr14	103564151	103564163	A	HSPC	0.0588291	0.02739	0.0317276	chr14	103564152	103564163
chr14	103564151	103564163	A	HSPC	-0.0689109	0.0271199	0.0110546	chr14	103564152	103564163
chr14	103564151	103564163	A	cDC2	-0.0566215	0.0246011	0.0213586	chr14	103564152	103564163
chr14	103564151	103564163	A	CD16_Mono	-0.0752577	0.0238868	0.00162934	chr14	103564152	103564163
chr14	103564151	103564163	A	CD16_Mono	0.0640784	0.0245416	0.0090275	chr14	103564152	103564163
chr14	103564151	103564163	A	Treg	-0.0746661	0.0229901	0.00116321	chr14	103564152	103564163
chr14	103564151	103564163	A	Treg	0.075968	0.0241586	0.0016634	chr14	103564152	103564163
chr14	103564151	103564163	A	CD14_Mono	-0.0495815	0.0237292	0.0366655	chr14	103564152	103564163
chr14	103564151	103564163	A	CD8_TCM	-0.096453	0.0228506	2.43188e-05	chr14	103564152	103564163
chr14	103564151	103564163	A	CD8_TCM	0.0849442	0.0242415	0.000458192	chr14	103564152	103564163
chr14	103564151	103564163	A	CD4_TEM	-0.0997784	0.0226494	1.05619e-05	chr14	103564152	103564163
chr14	103564151	103564163	A	CD4_TEM	-0.0929468	0.0219173	2.2272e-05	chr14	103564152	103564163
chr14	103564151	103564163	A	CD8_Naive	-0.114603	0.0230927	6.95114e-07	chr14	103564152	103564163
chr14	103564151	103564163	A	CD8_Naive	-0.0480537	0.0240737	0.0459218	chr14	103564152	103564163
chr14	103564151	103564163	A	CD8_Naive	0.0481896	0.0240818	0.0453838	chr14	103564152	103564163
chr14	103564151	103564163	A	NK	-0.16982	0.021952	1.0261e-14	chr14	103564152	103564163
chr14	103564151	103564163	A	NK	0.099641	0.0231976	1.74442e-05	chr14	103564152	103564163
chr14	103564151	103564163	A	NK	-0.0796648	0.0189883	2.72305e-05	chr14	103564152	103564163
chr14	103564151	103564163	A	NK	0.150321	0.0232818	1.07075e-10	chr14	103564152	103564163
chr14	103564151	103564163	A	CD8_TEM	-0.111518	0.0209224	9.81874e-08	chr14	103564152	103564163
chr14	103564151	103564163	A	CD8_TEM	0.0438607	0.0216298	0.042581	chr14	103564152	103564163
chr14	103564151	103564163	A	CD8_TEM	-0.112314	0.020553	4.63877e-08	chr14	103564152	103564163
chr14	103564151	103564163	A	CD8_TEM	0.128158	0.0234011	4.33638e-08	chr14	103564152	103564163
chr14	103564151	103564163	A	CD4_Naive	-0.183493	0.0211402	3.96541e-18	chr14	103564152	103564163
chr14	103564151	103564163	A	CD4_Naive	-0.080927	0.0220909	0.000248917	chr14	103564152	103564163
chr14	103564151	103564163	A	CD4_Naive	0.069484	0.0239578	0.00372844	chr14	103564152	103564163
chr14	103564151	103564163	A	B_naive	-0.148454	0.0198304	7.09013e-14	chr14	103564152	103564163
chr14	103564151	103564163	A	CD4_TCM	-0.185859	0.020295	5.29412e-20	chr14	103564152	103564163
chr14	103564151	103564163	A	CD4_TCM	-0.106798	0.0173321	7.18879e-10	chr14	103564152	103564163
chr14	103564151	103564163	A	CD4_TCM	0.110265	0.0231301	1.86845e-06	chr14	103564152	103564163
chr14	103564151	103564163	A	gdT	0.063666	0.0237641	0.00738229	chr14	103564152	103564163
chr14	103564151	103564163	A	gdT	0.0770093	0.0246181	0.00175903	chr14	103564152	103564163
chr11	75425041	75425053	T	B_intermediate	0.0511337	0.0165252	0.00197289	chr11	75425042	75425053
chr11	75425041	75425053	T	B_memory	0.036163	0.0161728	0.0253496	chr11	75425042	75425053
chr11	75425041	75425053	T	B_memory	0.050604	0.01656	0.00224469	chr11	75425042	75425053
chr11	75425041	75425053	T	Treg	0.0419536	0.016277	0.00995235	chr11	75425042	75425053
chr11	75425041	75425053	T	Treg	0.0483639	0.0161739	0.00278762	chr11	75425042	75425053
chr11	75425041	75425053	T	CD14_Mono	-0.0393015	0.0141784	0.00557265	chr11	75425042	75425053
chr11	75425041	75425053	T	CD14_Mono	0.02828	0.00964771	0.00337587	chr11	75425042	75425053
chr11	75425041	75425053	T	CD8_TCM	0.0324409	0.0159847	0.0424081	chr11	75425042	75425053
chr11	75425041	75425053	T	CD4_TEM	0.0568891	0.0163496	0.000502285	chr11	75425042	75425053
chr11	75425041	75425053	T	CD4_TEM	0.0545124	0.0166694	0.00107466	chr11	75425042	75425053
chr11	75425041	75425053	T	NK	0.0547744	0.0115353	2.05037e-06	chr11	75425042	75425053
chr11	75425041	75425053	T	NK	0.0192399	0.00812996	0.0179552	chr11	75425042	75425053
chr11	75425041	75425053	T	CD8_TEM	0.0782908	0.0137714	1.30804e-08	chr11	75425042	75425053
chr11	75425041	75425053	T	CD8_TEM	0.0307204	0.00975421	0.00163577	chr11	75425042	75425053
chr11	75425041	75425053	T	CD4_Naive	0.0408287	0.0151556	0.00706084	chr11	75425042	75425053
chr11	75425041	75425053	T	B_naive	0.0422757	0.0137593	0.00212259	chr11	75425042	75425053
chr11	75425041	75425053	T	CD4_TCM	0.0679045	0.0161252	2.54158e-05	chr11	75425042	75425053
chr11	75425041	75425053	T	gdT	0.0323176	0.0158628	0.0416183	chr11	75425042	75425053
chr11	75425041	75425053	T	gdT	0.037411	0.0165455	0.023753	chr11	75425042	75425053
chr11	75425041	75425053	T	dnT	-0.0450144	0.0175409	0.0102802	chr11	75425042	75425053
chr1	995508	995521	T	B_intermediate	0.019142	0.00614604	0.00184243	chr1	995509	995521
chr1	995508	995521	T	MAIT	0.0136504	0.00620187	0.0277349	chr1	995509	995521
chr1	995508	995521	T	CD8_Proliferating	-0.0208175	0.00814927	0.0106334	chr1	995509	995521
chr1	995508	995521	T	NK_Proliferating	0.0171051	0.00659042	0.00944674	chr1	995509	995521
chr1	995508	995521	T	NK_Proliferating	0.0135759	0.00664918	0.0411771	chr1	995509	995521
chr1	995508	995521	T	NK_Proliferating	0.0208338	0.00661927	0.00164709	chr1	995509	995521
chr1	995508	995521	T	cDC2	0.0219365	0.00669816	0.00105663	chr1	995509	995521
chr1	995508	995521	T	CD16_Mono	0.0464301	0.00551044	3.5815e-17	chr1	995509	995521
chr1	995508	995521	T	CD16_Mono	-0.0199861	0.00647767	0.00203292	chr1	995509	995521
chr1	995508	995521	T	CD16_Mono	-0.0399634	0.0064502	5.80338e-10	chr1	995509	995521
chr1	995508	995521	T	Treg	0.0199415	0.00544878	0.000252397	chr1	995509	995521
chr1	995508	995521	T	CD14_Mono	0.0395853	0.00639774	6.11649e-10	chr1	995509	995521
chr1	995508	995521	T	CD14_Mono	-0.0185217	0.00629737	0.00326965	chr1	995509	995521
chr1	995508	995521	T	CD8_TCM	0.0294849	0.00561692	1.52683e-07	chr1	995509	995521
chr1	995508	995521	T	CD4_TEM	0.0285172	0.00550008	2.16162e-07	chr1	995509	995521
chr1	995508	995521	T	CD8_Naive	0.0216233	0.00596637	0.000289867	chr1	995509	995521
chr1	995508	995521	T	CD8_Naive	0.0141254	0.00623694	0.023525	chr1	995509	995521
chr1	995508	995521	T	CD8_Naive	-0.020664	0.00632332	0.0010835	chr1	995509	995521
chr1	995508	995521	T	NK	0.0463562	0.00629966	1.85966e-13	chr1	995509	995521
chr1	995508	995521	T	CD8_TEM	0.0240658	0.00553359	1.36736e-05	chr1	995509	995521
chr1	995508	995521	T	CD4_Naive	0.0312677	0.00513601	1.14372e-09	chr1	995509	995521
chr1	995508	995521	T	CD4_TCM	0.0299557	0.00412122	3.63125e-13	chr1	995509	995521
chr1	995508	995521	T	gdT	0.0180096	0.00596186	0.002521	chr1	995509	995521
chr19	58379997	58380023	AAC	B_intermediate	0.189642	0.0923566	0.0400369	chr19	58379998	58380028
chr19	58379997	58380023	AAC	B_intermediate	-0.256365	0.10724	0.0168227	chr19	58379998	58380028
chr19	58379997	58380023	AAC	B_intermediate	-0.286439	0.109857	0.00912386	chr19	58379998	58380028
chr19	58379997	58380023	AAC	Plasmablast	-0.231021	0.109795	0.0353676	chr19	58379998	58380028
chr19	58379997	58380023	AAC	NK_CD56bright	-0.22468	0.11227	0.0453656	chr19	58379998	58380028
chr19	58379997	58380023	AAC	B_memory	0.381417	0.111987	0.000659437	chr19	58379998	58380028
chr19	58379997	58380023	AAC	B_memory	-0.249079	0.111166	0.0250523	chr19	58379998	58380028
chr19	58379997	58380023	AAC	CD8_Proliferating	-0.33356	0.146862	0.0231322	chr19	58379998	58380028
chr19	58379997	58380023	AAC	HSPC	-0.320504	0.13481	0.0174331	chr19	58379998	58380028
chr19	58379997	58380023	AAC	HSPC	0.307139	0.132073	0.0200442	chr19	58379998	58380028
chr19	58379997	58380023	AAC	HSPC	-0.283439	0.135003	0.0357726	chr19	58379998	58380028
chr19	58379997	58380023	AAC	NK_Proliferating	0.24894	0.111179	0.0251503	chr19	58379998	58380028
chr19	58379997	58380023	AAC	CD16_Mono	-0.25205	0.110602	0.0226738	chr19	58379998	58380028
chr19	58379997	58380023	AAC	CD16_Mono	-0.269653	0.111221	0.01533	chr19	58379998	58380028
chr19	58379997	58380023	AAC	CD16_Mono	-0.421062	0.106933	8.22965e-05	chr19	58379998	58380028
chr19	58379997	58380023	AAC	Treg	0.24725	0.105827	0.0194727	chr19	58379998	58380028
chr19	58379997	58380023	AAC	CD14_Mono	-0.457159	0.101149	6.19352e-06	chr19	58379998	58380028
chr19	58379997	58380023	AAC	CD14_Mono	-0.26559	0.1049	0.0113467	chr19	58379998	58380028
chr19	58379997	58380023	AAC	CD14_Mono	-0.394577	0.109628	0.000319163	chr19	58379998	58380028
chr19	58379997	58380023	AAC	CD8_TCM	-0.247858	0.110505	0.0248993	chr19	58379998	58380028
chr19	58379997	58380023	AAC	CD4_TEM	-0.209034	0.101857	0.0401478	chr19	58379998	58380028
chr19	58379997	58380023	AAC	NK	-0.274218	0.105692	0.00947285	chr19	58379998	58380028
chr19	58379997	58380023	AAC	NK	-0.260436	0.0821792	0.00152896	chr19	58379998	58380028
chr19	58379997	58380023	AAC	NK	-0.310519	0.108597	0.0042448	chr19	58379998	58380028
chr19	58379997	58380023	AAC	CD8_TEM	-0.190748	0.0916449	0.0373989	chr19	58379998	58380028
chr19	58379997	58380023	AAC	CD4_Naive	-0.377407	0.108116	0.000481626	chr19	58379998	58380028
chr19	58379997	58380023	AAC	CD4_Naive	-0.223993	0.109576	0.0409361	chr19	58379998	58380028
chr19	58379997	58380023	AAC	CD4_Naive	-0.361422	0.108359	0.000851774	chr19	58379998	58380028
chr19	58379997	58380023	AAC	B_naive	-0.387395	0.107518	0.000314484	chr19	58379998	58380028
chr19	58379997	58380023	AAC	CD4_TCM	-0.279366	0.107376	0.00927505	chr19	58379998	58380028
chr19	58379997	58380023	AAC	CD4_TCM	-0.362298	0.0889507	4.64081e-05	chr19	58379998	58380028
chr19	58379997	58380023	AAC	CD4_TCM	-0.391405	0.10448	0.000179509	chr19	58379998	58380028
chr19	58379997	58380023	AAC	dnT	-0.383617	0.115441	0.000890389	chr19	58379998	58380028
chr7	140701770	140701780	A	B_intermediate	0.102139	0.0479362	0.033112	chr7	140701771	140701786
chr7	140701770	140701780	A	NK_CD56bright	-0.116403	0.0520102	0.0252162	chr7	140701771	140701786
chr7	140701770	140701780	A	MAIT	-0.131217	0.0473398	0.00557443	chr7	140701771	140701786
chr7	140701770	140701780	A	CD4_Proliferating	0.129944	0.0646517	0.0444416	chr7	140701771	140701786
chr7	140701770	140701780	A	cDC2	-0.10802	0.0482267	0.025101	chr7	140701771	140701786
chr7	140701770	140701780	A	CD16_Mono	-0.0719907	0.0308974	0.0198067	chr7	140701771	140701786
chr7	140701770	140701780	A	Treg	-0.0884058	0.0437031	0.0430861	chr7	140701771	140701786
chr7	140701770	140701780	A	CD14_Mono	-0.135466	0.0303759	8.20872e-06	chr7	140701771	140701786
chr7	140701770	140701780	A	CD14_Mono	-0.179383	0.0493038	0.000274416	chr7	140701771	140701786
chr7	140701770	140701780	A	CD8_TCM	-0.0695392	0.0349936	0.0469006	chr7	140701771	140701786
chr7	140701770	140701780	A	CD4_TEM	-0.111231	0.0346794	0.00133937	chr7	140701771	140701786
chr7	140701770	140701780	A	CD8_Naive	-0.168141	0.0446245	0.000164627	chr7	140701771	140701786
chr7	140701770	140701780	A	CD8_Naive	-0.135591	0.0503471	0.00707842	chr7	140701771	140701786
chr7	140701770	140701780	A	NK	-0.145578	0.0240014	1.31633e-09	chr7	140701771	140701786
chr7	140701770	140701780	A	NK	-0.287029	0.0488087	4.08557e-09	chr7	140701771	140701786
chr7	140701770	140701780	A	NK	-0.0779194	0.0270698	0.00399622	chr7	140701771	140701786
chr7	140701770	140701780	A	CD8_TEM	-0.151771	0.0296583	3.0992e-07	chr7	140701771	140701786
chr7	140701770	140701780	A	CD8_TEM	-0.180056	0.0496859	0.000290218	chr7	140701771	140701786
chr7	140701770	140701780	A	CD8_TEM	-0.0788592	0.027103	0.00361875	chr7	140701771	140701786
chr7	140701770	140701780	A	CD8_TEM	0.0997463	0.0503332	0.0475106	chr7	140701771	140701786
chr7	140701770	140701780	A	CD4_Naive	-0.260898	0.0391214	2.57662e-11	chr7	140701771	140701786
chr7	140701770	140701780	A	CD4_Naive	-0.213067	0.050439	2.39741e-05	chr7	140701771	140701786
chr7	140701770	140701780	A	B_naive	-0.129857	0.0419687	0.00197391	chr7	140701771	140701786
chr7	140701770	140701780	A	CD4_TCM	-0.184918	0.0213358	4.43654e-18	chr7	140701771	140701786
chr7	140701770	140701780	A	CD4_TCM	-0.17337	0.0477087	0.000279135	chr7	140701771	140701786
chr7	140701770	140701780	A	CD4_TCM	-0.260175	0.0506836	2.84686e-07	chr7	140701771	140701786
chr5	75722962	75722980	GA	B_intermediate	0.128159	0.0178649	7.29459e-13	chr5	75722963	75722980
chr5	75722962	75722980	GA	B_intermediate	0.0773633	0.0190758	5.00133e-05	chr5	75722963	75722980
chr5	75722962	75722980	GA	Plasmablast	0.0663468	0.0222283	0.0028377	chr5	75722963	75722980
chr5	75722962	75722980	GA	pDC	0.081881	0.0209938	9.60916e-05	chr5	75722963	75722980
chr5	75722962	75722980	GA	pDC	0.0597652	0.0212858	0.00498882	chr5	75722963	75722980
chr5	75722962	75722980	GA	NK_CD56bright	0.0882811	0.0189925	3.34835e-06	chr5	75722963	75722980
chr5	75722962	75722980	GA	MAIT	0.0916953	0.0189732	1.34576e-06	chr5	75722963	75722980
chr5	75722962	75722980	GA	B_memory	0.143642	0.0184878	7.87425e-15	chr5	75722963	75722980
chr5	75722962	75722980	GA	B_memory	0.0619026	0.0193118	0.00134862	chr5	75722963	75722980
chr5	75722962	75722980	GA	CD4_CTL	0.0534325	0.0199211	0.00731397	chr5	75722963	75722980
chr5	75722962	75722980	GA	CD8_Proliferating	0.0717616	0.0249829	0.00407331	chr5	75722963	75722980
chr5	75722962	75722980	GA	HSPC	0.0449593	0.0224325	0.0450485	chr5	75722963	75722980
chr5	75722962	75722980	GA	cDC2	0.0847838	0.0184288	4.21231e-06	chr5	75722963	75722980
chr5	75722962	75722980	GA	cDC2	0.0581449	0.0198127	0.00333842	chr5	75722963	75722980
chr5	75722962	75722980	GA	CD16_Mono	0.0596114	0.0186677	0.00140665	chr5	75722963	75722980
chr5	75722962	75722980	GA	CD16_Mono	0.0600847	0.0194449	0.00200164	chr5	75722963	75722980
chr5	75722962	75722980	GA	Treg	0.122397	0.0187774	7.10936e-11	chr5	75722963	75722980
chr5	75722962	75722980	GA	CD14_Mono	0.0988751	0.0157116	3.11169e-10	chr5	75722963	75722980
chr5	75722962	75722980	GA	CD14_Mono	0.120492	0.0182323	3.87692e-11	chr5	75722963	75722980
chr5	75722962	75722980	GA	CD8_TCM	0.106842	0.0184431	6.91007e-09	chr5	75722963	75722980
chr5	75722962	75722980	GA	CD8_TCM	0.0513157	0.0191761	0.00745013	chr5	75722963	75722980
chr5	75722962	75722980	GA	CD4_TEM	0.134924	0.0188756	8.80115e-13	chr5	75722963	75722980
chr5	75722962	75722980	GA	CD8_Naive	0.133833	0.0185617	5.58843e-13	chr5	75722963	75722980
chr5	75722962	75722980	GA	NK	0.243353	0.017066	3.91396e-46	chr5	75722963	75722980
chr5	75722962	75722980	GA	NK	0.0910472	0.0183712	7.19664e-07	chr5	75722963	75722980
chr5	75722962	75722980	GA	CD8_TEM	0.211132	0.0176714	6.67456e-33	chr5	75722963	75722980
chr5	75722962	75722980	GA	CD8_TEM	0.0721821	0.0187913	0.00012241	chr5	75722963	75722980
chr5	75722962	75722980	GA	CD4_Naive	0.253822	0.0170177	2.62619e-50	chr5	75722963	75722980
chr5	75722962	75722980	GA	CD4_Naive	0.0774002	0.0191148	5.13877e-05	chr5	75722963	75722980
chr5	75722962	75722980	GA	B_naive	0.164021	0.0168885	2.67959e-22	chr5	75722963	75722980
chr5	75722962	75722980	GA	B_naive	0.0755364	0.0191343	7.89066e-05	chr5	75722963	75722980
chr5	75722962	75722980	GA	CD4_TCM	0.261819	0.0161123	2.2485e-59	chr5	75722963	75722980
chr5	75722962	75722980	GA	CD4_TCM	0.134399	0.0183983	2.7729e-13	chr5	75722963	75722980
chr5	75722962	75722980	GA	gdT	0.0975725	0.0190243	2.91544e-07	chr5	75722963	75722980
chr1	113899733	113899742	A	B_intermediate	0.260462	0.038443	1.24173e-11	chr1	113899717	113899742
chr1	113899733	113899742	A	B_intermediate	0.262196	0.039953	5.28706e-11	chr1	113899717	113899742
chr1	113899733	113899742	A	ASDC	0.1388	0.0455611	0.00231556	chr1	113899717	113899742
chr1	113899733	113899742	A	pDC	0.127052	0.0464064	0.00618513	chr1	113899717	113899742
chr1	113899733	113899742	A	NK_CD56bright	0.0810209	0.0403285	0.0445348	chr1	113899717	113899742
chr1	113899733	113899742	A	NK_CD56bright	0.149177	0.0423672	0.000429849	chr1	113899717	113899742
chr1	113899733	113899742	A	MAIT	0.141459	0.0423945	0.000847714	chr1	113899717	113899742
chr1	113899733	113899742	A	B_memory	0.152353	0.0393249	0.000106974	chr1	113899717	113899742
chr1	113899733	113899742	A	B_memory	0.215501	0.0412444	1.7417e-07	chr1	113899717	113899742
chr1	113899733	113899742	A	CD4_CTL	0.120405	0.0439052	0.00609943	chr1	113899717	113899742
chr1	113899733	113899742	A	CD4_CTL	0.136066	0.0443026	0.00213137	chr1	113899717	113899742
chr1	113899733	113899742	A	CD4_Proliferating	0.114124	0.0523817	0.029354	chr1	113899717	113899742
chr1	113899733	113899742	A	CD4_Proliferating	-0.102001	0.051367	0.0470641	chr1	113899717	113899742
chr1	113899733	113899742	A	HSPC	0.119432	0.0487475	0.0142853	chr1	113899717	113899742
chr1	113899733	113899742	A	NK_Proliferating	0.113579	0.0414313	0.00611803	chr1	113899717	113899742
chr1	113899733	113899742	A	cDC2	0.0911944	0.0415253	0.0280835	chr1	113899717	113899742
chr1	113899733	113899742	A	cDC2	0.103243	0.0419383	0.0138248	chr1	113899717	113899742
chr1	113899733	113899742	A	CD14_Mono	0.0866451	0.0413383	0.036082	chr1	113899717	113899742
chr1	113899733	113899742	A	CD8_TCM	0.0942225	0.0340358	0.0056344	chr1	113899717	113899742
chr1	113899733	113899742	A	CD8_TCM	0.220321	0.0366879	1.90992e-09	chr1	113899717	113899742
chr1	113899733	113899742	A	CD8_TCM	-0.0875704	0.0308834	0.0045752	chr1	113899717	113899742
chr1	113899733	113899742	A	CD4_TEM	0.132885	0.0372993	0.000367098	chr1	113899717	113899742
chr1	113899733	113899742	A	CD4_TEM	0.136232	0.0389576	0.000470628	chr1	113899717	113899742
chr1	113899733	113899742	A	CD8_Naive	0.0700366	0.0337182	0.0377912	chr1	113899717	113899742
chr1	113899733	113899742	A	CD8_Naive	0.112262	0.0367095	0.0022274	chr1	113899717	113899742
chr1	113899733	113899742	A	NK	0.167004	0.0380873	1.1611e-05	chr1	113899717	113899742
chr1	113899733	113899742	A	NK	-0.0996393	0.0287036	0.000517906	chr1	113899717	113899742
chr1	113899733	113899742	A	NK	0.388906	0.0378366	8.80242e-25	chr1	113899717	113899742
chr1	113899733	113899742	A	NK	-0.136961	0.03017	5.63518e-06	chr1	113899717	113899742
chr1	113899733	113899742	A	CD8_TEM	0.0960629	0.0340335	0.00476367	chr1	113899717	113899742
chr1	113899733	113899742	A	CD8_TEM	0.104677	0.0327086	0.00137285	chr1	113899717	113899742
chr1	113899733	113899742	A	CD8_TEM	0.320027	0.035769	3.65058e-19	chr1	113899717	113899742
chr1	113899733	113899742	A	CD8_TEM	-0.0936769	0.0294739	0.00148142	chr1	113899717	113899742
chr1	113899733	113899742	A	CD4_Naive	0.0822294	0.0359423	0.0221482	chr1	113899717	113899742
chr1	113899733	113899742	A	CD4_Naive	0.107944	0.0342093	0.00160274	chr1	113899717	113899742
chr1	113899733	113899742	A	CD4_Naive	-0.076844	0.0279427	0.00595847	chr1	113899717	113899742
chr1	113899733	113899742	A	B_naive	0.291253	0.0365257	1.53717e-15	chr1	113899717	113899742
chr1	113899733	113899742	A	B_naive	0.343117	0.0391297	1.80714e-18	chr1	113899717	113899742
chr1	113899733	113899742	A	B_naive	-0.0807207	0.0399774	0.043471	chr1	113899717	113899742
chr1	113899733	113899742	A	CD4_TCM	-0.0982939	0.0393162	0.0124163	chr1	113899717	113899742
chr1	113899733	113899742	A	CD4_TCM	0.151774	0.0283235	8.38845e-08	chr1	113899717	113899742
chr1	113899733	113899742	A	CD4_TCM	-0.0787086	0.0215529	0.000260325	chr1	113899717	113899742
chr1	113899733	113899742	A	gdT	0.173251	0.039757	1.3141e-05	chr1	113899717	113899742
chr7	150783182	150783195	A	cDC1	-0.116975	0.0454307	0.0100297	chr7	150783183	150783195
chr7	150783182	150783195	A	NK_CD56bright	0.0722726	0.0311154	0.0201937	chr7	150783183	150783195
chr7	150783182	150783195	A	MAIT	0.0708597	0.0253585	0.00520101	chr7	150783183	150783195
chr7	150783182	150783195	A	B_memory	0.073746	0.0325251	0.0233685	chr7	150783183	150783195
chr7	150783182	150783195	A	CD4_CTL	0.0849698	0.0327687	0.00951371	chr7	150783183	150783195
chr7	150783182	150783195	A	cDC2	-0.339014	0.0319938	3.10194e-26	chr7	150783183	150783195
chr7	150783182	150783195	A	cDC2	-0.0654074	0.0324626	0.0439197	chr7	150783183	150783195
chr7	150783182	150783195	A	cDC2	-0.403816	0.0314307	8.84638e-38	chr7	150783183	150783195
chr7	150783182	150783195	A	CD16_Mono	-0.849774	0.0247168	4.94472e-259	chr7	150783183	150783195
chr7	150783182	150783195	A	CD16_Mono	-0.948454	0.0231387	0	chr7	150783183	150783195
chr7	150783182	150783195	A	CD16_Mono	-0.0555581	0.025146	0.0271453	chr7	150783183	150783195
chr7	150783182	150783195	A	CD16_Mono	-0.471021	0.0305966	1.78107e-53	chr7	150783183	150783195
chr7	150783182	150783195	A	CD14_Mono	-0.950642	0.0227621	0	chr7	150783183	150783195
chr7	150783182	150783195	A	CD14_Mono	0.0570541	0.0253084	0.0241741	chr7	150783183	150783195
chr7	150783182	150783195	A	CD14_Mono	-1.00706	0.0220844	0	chr7	150783183	150783195
chr7	150783182	150783195	A	CD14_Mono	-0.654169	0.0279406	3.1647e-121	chr7	150783183	150783195
chr7	150783182	150783195	A	CD8_TCM	0.0866561	0.0235824	0.00023822	chr7	150783183	150783195
chr7	150783182	150783195	A	CD8_TCM	0.0504608	0.0216239	0.0196185	chr7	150783183	150783195
chr7	150783182	150783195	A	CD4_TEM	0.0679428	0.020344	0.000838684	chr7	150783183	150783195
chr7	150783182	150783195	A	CD4_TEM	0.0755563	0.0204126	0.000214362	chr7	150783183	150783195
chr7	150783182	150783195	A	CD8_Naive	0.118299	0.0273915	1.56867e-05	chr7	150783183	150783195
chr7	150783182	150783195	A	NK	0.0366107	0.016015	0.022253	chr7	150783183	150783195
chr7	150783182	150783195	A	CD8_TEM	0.0821865	0.0164058	5.45401e-07	chr7	150783183	150783195
chr7	150783182	150783195	A	CD4_Naive	0.123396	0.0210385	4.48535e-09	chr7	150783183	150783195
chr7	150783182	150783195	A	CD4_Naive	0.0394018	0.0175577	0.0248241	chr7	150783183	150783195
chr7	150783182	150783195	A	CD4_TCM	0.0540384	0.0184096	0.00333187	chr7	150783183	150783195
chr7	150783182	150783195	A	CD4_TCM	0.10409	0.0164534	2.51001e-10	chr7	150783183	150783195
chr7	150783182	150783195	A	CD4_TCM	0.0721451	0.0151826	2.0159e-06	chr7	150783183	150783195
chr7	150783182	150783195	A	dnT	0.109804	0.0316384	0.00051931	chr7	150783183	150783195
chr7	150783182	150783195	A	dnT	0.0635303	0.0303807	0.0365156	chr7	150783183	150783195
chr19	49455416	49455438	A	B_intermediate	-0.00682264	0.00275584	0.0132975	chr19	49455417	49455438
chr19	49455416	49455438	A	B_intermediate	0.0122771	0.00286431	1.81725e-05	chr19	49455417	49455438
chr19	49455416	49455438	A	ILC	-0.0108808	0.00349873	0.00187139	chr19	49455417	49455438
chr19	49455416	49455438	A	NK_CD56bright	-0.00690326	0.00285552	0.015627	chr19	49455417	49455438
chr19	49455416	49455438	A	NK_CD56bright	0.0103199	0.00296876	0.000508619	chr19	49455417	49455438
chr19	49455416	49455438	A	B_memory	-0.00620156	0.00297161	0.0368937	chr19	49455417	49455438
chr19	49455416	49455438	A	B_memory	0.0167836	0.00291058	8.09735e-09	chr19	49455417	49455438
chr19	49455416	49455438	A	NK_Proliferating	-0.00612375	0.00290622	0.0351072	chr19	49455417	49455438
chr19	49455416	49455438	A	cDC2	0.010981	0.00306727	0.000343537	chr19	49455417	49455438
chr19	49455416	49455438	A	CD16_Mono	-0.00424995	0.00202041	0.0354217	chr19	49455417	49455438
chr19	49455416	49455438	A	CD16_Mono	0.0128494	0.00282206	5.28367e-06	chr19	49455417	49455438
chr19	49455416	49455438	A	Treg	-0.00645398	0.00282495	0.0223342	chr19	49455417	49455438
chr19	49455416	49455438	A	CD14_Mono	0.00822154	0.00257897	0.00143304	chr19	49455417	49455438
chr19	49455416	49455438	A	CD14_Mono	0.0216067	0.0027989	1.16595e-14	chr19	49455417	49455438
chr19	49455416	49455438	A	CD4_TEM	0.00975861	0.00290381	0.000777667	chr19	49455417	49455438
chr19	49455416	49455438	A	CD8_Naive	-0.00798215	0.00298146	0.00742264	chr19	49455417	49455438
chr19	49455416	49455438	A	CD8_Naive	0.00635889	0.00287766	0.0271231	chr19	49455417	49455438
chr19	49455416	49455438	A	CD8_Naive	0.00639445	0.00271207	0.0183847	chr19	49455417	49455438
chr19	49455416	49455438	A	NK	-0.00957231	0.00287196	0.000859096	chr19	49455417	49455438
chr19	49455416	49455438	A	NK	-0.00609659	0.00221603	0.00593889	chr19	49455417	49455438
chr19	49455416	49455438	A	NK	0.0224424	0.00271486	1.37936e-16	chr19	49455417	49455438
chr19	49455416	49455438	A	CD8_TEM	0.0182189	0.00275936	4.04073e-11	chr19	49455417	49455438
chr19	49455416	49455438	A	CD4_Naive	0.00698182	0.00235433	0.00302167	chr19	49455417	49455438
chr19	49455416	49455438	A	CD4_Naive	0.00605689	0.00227496	0.00775811	chr19	49455417	49455438
chr19	49455416	49455438	A	CD4_Naive	-0.00671586	0.00292344	0.0216047	chr19	49455417	49455438
chr19	49455416	49455438	A	CD4_Naive	0.0144472	0.00279578	2.37248e-07	chr19	49455417	49455438
chr19	49455416	49455438	A	B_naive	0.00510718	0.00258562	0.0482423	chr19	49455417	49455438
chr19	49455416	49455438	A	B_naive	0.0066099	0.0025534	0.00963484	chr19	49455417	49455438
chr19	49455416	49455438	A	B_naive	0.0258324	0.00280876	3.67845e-20	chr19	49455417	49455438
chr19	49455416	49455438	A	CD4_TCM	-0.00603307	0.0023641	0.010712	chr19	49455417	49455438
chr19	49455416	49455438	A	CD4_TCM	0.00462748	0.0019675	0.018675	chr19	49455417	49455438
chr19	49455416	49455438	A	CD4_TCM	0.0160653	0.0025367	2.40206e-10	chr19	49455417	49455438
chr19	49455416	49455438	A	gdT	-0.00714507	0.00295905	0.0157503	chr19	49455417	49455438
chr19	49455416	49455438	A	dnT	-0.0070983	0.00272214	0.00911736	chr19	49455417	49455438
chr10	6099279	6099290	T	cDC1	0.117873	0.0504652	0.0195053	chr10	6099280	6099290
chr10	6099279	6099290	T	NK_Proliferating	0.0669883	0.0296823	0.024018	chr10	6099280	6099290
chr10	6099279	6099290	T	Treg	0.0749466	0.0275786	0.00657642	chr10	6099280	6099290
chr10	6099279	6099290	T	CD4_TCM	-0.0642298	0.0215286	0.00285006	chr10	6099280	6099290
chr6	95586993	95587005	TA	B_intermediate	-0.066811	0.0206857	0.00123869	chr6	95586994	95587006
chr6	95586993	95587005	TA	Plasmablast	-0.0548441	0.023504	0.0196273	chr6	95586994	95587006
chr6	95586993	95587005	TA	cDC1	-0.069049	0.0313271	0.0275153	chr6	95586994	95587006
chr6	95586993	95587005	TA	NK_CD56bright	-0.0776926	0.0213351	0.000271015	chr6	95586994	95587006
chr6	95586993	95587005	TA	NK_CD56bright	-0.0663332	0.0210763	0.00164793	chr6	95586994	95587006
chr6	95586993	95587005	TA	MAIT	-0.106722	0.0210826	4.14645e-07	chr6	95586994	95587006
chr6	95586993	95587005	TA	B_memory	-0.102155	0.0207766	8.79414e-07	chr6	95586994	95587006
chr6	95586993	95587005	TA	CD4_CTL	-0.0506462	0.0220184	0.0214383	chr6	95586994	95587006
chr6	95586993	95587005	TA	cDC2	-0.161932	0.0211746	2.0502e-14	chr6	95586994	95587006
chr6	95586993	95587005	TA	cDC2	-0.0439387	0.0215779	0.0417222	chr6	95586994	95587006
chr6	95586993	95587005	TA	CD16_Mono	-0.180686	0.0201781	3.41113e-19	chr6	95586994	95587006
chr6	95586993	95587005	TA	CD16_Mono	0.0796197	0.0210613	0.000156595	chr6	95586994	95587006
chr6	95586993	95587005	TA	Treg	-0.0884486	0.0209279	2.37517e-05	chr6	95586994	95587006
chr6	95586993	95587005	TA	CD14_Mono	-0.224304	0.0187908	7.60077e-33	chr6	95586994	95587006
chr6	95586993	95587005	TA	CD8_TCM	-0.0778734	0.0206375	0.000161036	chr6	95586994	95587006
chr6	95586993	95587005	TA	CD4_TEM	-0.112885	0.0203646	2.97027e-08	chr6	95586994	95587006
chr6	95586993	95587005	TA	CD4_TEM	-0.0628478	0.0206405	0.00232774	chr6	95586994	95587006
chr6	95586993	95587005	TA	CD8_Naive	-0.0781564	0.0207541	0.000166003	chr6	95586994	95587006
chr6	95586993	95587005	TA	NK	-0.244451	0.0187198	5.691e-39	chr6	95586994	95587006
chr6	95586993	95587005	TA	NK	-0.0898372	0.0188799	1.95179e-06	chr6	95586994	95587006
chr6	95586993	95587005	TA	CD8_TEM	-0.170791	0.0197162	4.61597e-18	chr6	95586994	95587006
chr6	95586993	95587005	TA	CD4_Naive	-0.185286	0.0192045	5.01094e-22	chr6	95586994	95587006
chr6	95586993	95587005	TA	CD4_Naive	-0.0491849	0.0194914	0.0116221	chr6	95586994	95587006
chr6	95586993	95587005	TA	B_naive	-0.132655	0.0199958	3.26388e-11	chr6	95586994	95587006
chr6	95586993	95587005	TA	B_naive	-0.0421208	0.0196663	0.0322114	chr6	95586994	95587006
chr6	95586993	95587005	TA	CD4_TCM	-0.273852	0.0178931	7.09049e-53	chr6	95586994	95587006
chr6	95586993	95587005	TA	CD4_TCM	-0.0638327	0.0176478	0.000297994	chr6	95586994	95587006
chr6	95586993	95587005	TA	gdT	-0.0454013	0.0211421	0.031759	chr6	95586994	95587006
chr6	95587005	95587017	TG	B_intermediate	-0.0905556	0.0316612	0.00423453	chr6	95586994	95587006
chr6	95587005	95587017	TG	Plasmablast	-0.0784774	0.0360384	0.0294354	chr6	95586994	95587006
chr6	95587005	95587017	TG	Plasmablast	-0.0919685	0.0378296	0.0150519	chr6	95586994	95587006
chr6	95587005	95587017	TG	cDC1	-0.0861983	0.0413739	0.0372149	chr6	95586994	95587006
chr6	95587005	95587017	TG	NK_CD56bright	-0.116436	0.0326507	0.000362305	chr6	95586994	95587006
chr6	95587005	95587017	TG	NK_CD56bright	-0.0802712	0.0322812	0.0128961	chr6	95586994	95587006
chr6	95587005	95587017	TG	MAIT	-0.177106	0.0321713	3.68943e-08	chr6	95586994	95587006
chr6	95587005	95587017	TG	B_memory	-0.125317	0.0318239	8.22288e-05	chr6	95586994	95587006
chr6	95587005	95587017	TG	CD4_CTL	-0.129684	0.0339342	0.000132574	chr6	95586994	95587006
chr6	95587005	95587017	TG	cDC2	-0.216435	0.032454	2.57591e-11	chr6	95586994	95587006
chr6	95587005	95587017	TG	CD16_Mono	-0.258443	0.0308698	5.66346e-17	chr6	95586994	95587006
chr6	95587005	95587017	TG	CD16_Mono	0.126835	0.0321487	7.9717e-05	chr6	95586994	95587006
chr6	95587005	95587017	TG	Treg	-0.128857	0.0319685	5.55987e-05	chr6	95586994	95587006
chr6	95587005	95587017	TG	CD14_Mono	-0.300955	0.0289485	2.57937e-25	chr6	95586994	95587006
chr6	95587005	95587017	TG	CD8_TCM	-0.13785	0.0315532	1.24923e-05	chr6	95586994	95587006
chr6	95587005	95587017	TG	CD4_TEM	-0.166305	0.0311969	9.77717e-08	chr6	95586994	95587006
chr6	95587005	95587017	TG	CD4_TEM	-0.0842941	0.0315832	0.00760874	chr6	95586994	95587006
chr6	95587005	95587017	TG	CD8_Naive	-0.141642	0.0317367	8.08135e-06	chr6	95586994	95587006
chr6	95587005	95587017	TG	NK	-0.375073	0.0286719	4.19919e-39	chr6	95586994	95587006
chr6	95587005	95587017	TG	NK	-0.117286	0.0289425	5.06951e-05	chr6	95586994	95587006
chr6	95587005	95587017	TG	CD8_TEM	-0.26287	0.0301776	3.01834e-18	chr6	95586994	95587006
chr6	95587005	95587017	TG	CD4_Naive	-0.266047	0.0294741	1.77323e-19	chr6	95586994	95587006
chr6	95587005	95587017	TG	B_naive	-0.182249	0.0306133	2.62831e-09	chr6	95586994	95587006
chr6	95587005	95587017	TG	CD4_TCM	-0.436294	0.0272868	1.52041e-57	chr6	95586994	95587006
chr6	95587005	95587017	TG	CD4_TCM	-0.0554122	0.027021	0.0402954	chr6	95586994	95587006
chr6	95587005	95587017	TG	gdT	-0.0940981	0.0323933	0.00367416	chr6	95586994	95587006
chr7	128937860	128937877	GCGGG	B_intermediate	-0.026178	0.0132855	0.0487898	chr7	128937861	128937877
chr7	128937860	128937877	GCGGG	pDC	0.0350375	0.0144828	0.0155528	chr7	128937861	128937877
chr7	128937860	128937877	GCGGG	MAIT	0.0332539	0.014447	0.021347	chr7	128937861	128937877
chr7	128937860	128937877	GCGGG	CD16_Mono	0.0453166	0.013007	0.000493952	chr7	128937861	128937877
chr7	128937860	128937877	GCGGG	Treg	-0.0254738	0.0115995	0.0280843	chr7	128937861	128937877
chr7	128937860	128937877	GCGGG	CD14_Mono	0.0390283	0.0120332	0.00118122	chr7	128937861	128937877
chr7	128937860	128937877	GCGGG	NK	-0.0357106	0.0127478	0.00508962	chr7	128937861	128937877
chr7	128937860	128937877	GCGGG	NK	0.0464637	0.0135979	0.00063323	chr7	128937861	128937877
chr7	128937860	128937877	GCGGG	B_naive	-0.0302953	0.0136123	0.0260414	chr7	128937861	128937877
chr7	128937860	128937877	GCGGG	gdT	-0.035836	0.0140235	0.0106058	chr7	128937861	128937877
chr9	131450593	131450604	T	CD4_TEM	0.0795428	0.0371685	0.0323501	chr9	131450594	131450604
chr9	131450593	131450604	T	CD4_TEM	0.0739182	0.0370047	0.0457673	chr9	131450594	131450604
chr9	131450593	131450604	T	NK	0.0821852	0.0334673	0.0140617	chr9	131450594	131450604
chr9	131450593	131450604	T	CD8_TEM	0.110704	0.0369387	0.00272676	chr9	131450594	131450604
chr9	131450593	131450604	T	CD4_Naive	0.0739079	0.0373694	0.0479552	chr9	131450594	131450604
chr9	131450593	131450604	T	CD4_TCM	0.169196	0.0367365	4.11128e-06	chr9	131450594	131450604
chr9	131450593	131450604	T	CD4_TCM	0.156637	0.0358573	1.2519e-05	chr9	131450594	131450604
chr9	131450593	131450604	T	dnT	0.0766849	0.0380732	0.0439945	chr9	131450594	131450604
chr3	155049627	155049671	TATC	B_memory	-0.0443858	0.0167023	0.00787323	chr3	155049628	155049674
chr3	155049627	155049671	TATC	HSPC	-0.0275068	0.0138808	0.0475181	chr3	155049628	155049674
chr15	78943251	78943272	TGTT	B_intermediate	0.439223	0.0614301	8.68011e-13	chr15	78943252	78943272
chr15	78943251	78943272	TGTT	ILC	-0.167557	0.0778957	0.0314724	chr15	78943252	78943272
chr15	78943251	78943272	TGTT	Plasmablast	0.33551	0.0730147	4.32525e-06	chr15	78943252	78943272
chr15	78943251	78943272	TGTT	ASDC	0.252778	0.107592	0.0188029	chr15	78943252	78943272
chr15	78943251	78943272	TGTT	MAIT	0.235517	0.0671727	0.000454651	chr15	78943252	78943272
chr15	78943251	78943272	TGTT	B_memory	0.501928	0.0636695	3.18739e-15	chr15	78943252	78943272
chr15	78943251	78943272	TGTT	CD4_Proliferating	-0.159815	0.074927	0.0329291	chr15	78943252	78943272
chr15	78943251	78943272	TGTT	HSPC	0.194622	0.0768194	0.0112931	chr15	78943252	78943272
chr15	78943251	78943272	TGTT	cDC2	0.67354	0.0671268	1.08224e-23	chr15	78943252	78943272
chr15	78943251	78943272	TGTT	CD16_Mono	0.795828	0.0554883	1.19099e-46	chr15	78943252	78943272
chr15	78943251	78943272	TGTT	Treg	-0.387137	0.0663171	5.29366e-09	chr15	78943252	78943272
chr15	78943251	78943272	TGTT	CD14_Mono	0.673745	0.0465167	1.53098e-47	chr15	78943252	78943272
chr15	78943251	78943272	TGTT	CD14_Mono	-0.166288	0.0559923	0.00297956	chr15	78943252	78943272
chr15	78943251	78943272	TGTT	CD8_TCM	-0.41866	0.0659991	2.24711e-10	chr15	78943252	78943272
chr15	78943251	78943272	TGTT	NK	0.157715	0.0600413	0.00861963	chr15	78943252	78943272
chr15	78943251	78943272	TGTT	NK	-0.0999422	0.0377874	0.00817267	chr15	78943252	78943272
chr15	78943251	78943272	TGTT	CD8_TEM	0.129416	0.0643098	0.0441803	chr15	78943252	78943272
chr15	78943251	78943272	TGTT	CD4_Naive	-0.295953	0.0650609	5.39367e-06	chr15	78943252	78943272
chr15	78943251	78943272	TGTT	B_naive	0.21448	0.0601432	0.00036225	chr15	78943252	78943272
chr15	78943251	78943272	TGTT	B_naive	-0.1146	0.0521871	0.0280963	chr15	78943252	78943272
chr15	78943251	78943272	TGTT	CD4_TCM	-0.631286	0.0560268	1.8972e-29	chr15	78943252	78943272
chr15	78943251	78943272	TGTT	CD4_TCM	-0.0815045	0.0340384	0.0166437	chr15	78943252	78943272
chr15	78943251	78943272	TGTT	gdT	-0.171047	0.0646383	0.00813973	chr15	78943252	78943272
chr10	100936317	100936352	TTTTG	B_intermediate	0.0703686	0.0347043	0.0425947	chr10	100936318	100936352
chr10	100936317	100936352	TTTTG	B_intermediate	0.0880684	0.0314189	0.00506241	chr10	100936318	100936352
chr10	100936317	100936352	TTTTG	cDC1	-0.0778236	0.0356259	0.028928	chr10	100936318	100936352
chr10	100936317	100936352	TTTTG	CD4_CTL	0.0817386	0.0364912	0.025094	chr10	100936318	100936352
chr10	100936317	100936352	TTTTG	CD8_Proliferating	0.118057	0.0448735	0.0085161	chr10	100936318	100936352
chr10	100936317	100936352	TTTTG	CD8_Proliferating	-0.0908956	0.0453689	0.045126	chr10	100936318	100936352
chr10	100936317	100936352	TTTTG	HSPC	-0.0775625	0.0389	0.0461637	chr10	100936318	100936352
chr10	100936317	100936352	TTTTG	CD16_Mono	0.0812912	0.0337466	0.0160019	chr10	100936318	100936352
chr10	100936317	100936352	TTTTG	Treg	0.0832342	0.0337248	0.0135855	chr10	100936318	100936352
chr10	100936317	100936352	TTTTG	CD4_TEM	0.0752017	0.030732	0.0144043	chr10	100936318	100936352
chr10	100936317	100936352	TTTTG	CD8_Naive	0.0732036	0.0333153	0.0279993	chr10	100936318	100936352
chr10	100936317	100936352	TTTTG	CD8_Naive	0.0767348	0.0345601	0.0263962	chr10	100936318	100936352
chr10	100936317	100936352	TTTTG	NK	0.0976432	0.033594	0.00365422	chr10	100936318	100936352
chr10	100936317	100936352	TTTTG	CD8_TEM	0.0801007	0.0329988	0.0152083	chr10	100936318	100936352
chr10	100936317	100936352	TTTTG	B_naive	0.0702399	0.0340509	0.0391326	chr10	100936318	100936352
chr10	100936317	100936352	TTTTG	B_naive	0.0867165	0.0342431	0.0113292	chr10	100936318	100936352
chr10	100936317	100936352	TTTTG	CD4_TCM	0.0954694	0.0320956	0.00293434	chr10	100936318	100936352
chr10	100936317	100936352	TTTTG	CD4_TCM	0.0765429	0.0256859	0.00288291	chr10	100936318	100936352
chr10	100936317	100936352	TTTTG	gdT	0.0794981	0.0345888	0.0215405	chr10	100936318	100936352
chr19	52562779	52562790	T	NK_CD56bright	0.105247	0.0347089	0.00242728	chr19	52562780	52562790
chr19	52562779	52562790	T	MAIT	0.108198	0.0347042	0.0018226	chr19	52562780	52562790
chr19	52562779	52562790	T	MAIT	0.07199	0.0345942	0.0374352	chr19	52562780	52562790
chr19	52562779	52562790	T	B_memory	0.121047	0.0345984	0.000467649	chr19	52562780	52562790
chr19	52562779	52562790	T	CD4_CTL	0.0931817	0.0362756	0.0102075	chr19	52562780	52562790
chr19	52562779	52562790	T	cDC2	0.0929663	0.0360811	0.00997783	chr19	52562780	52562790
chr19	52562779	52562790	T	CD16_Mono	0.143577	0.0348821	3.85409e-05	chr19	52562780	52562790
chr19	52562779	52562790	T	Treg	0.136641	0.0343871	7.07859e-05	chr19	52562780	52562790
chr19	52562779	52562790	T	CD14_Mono	0.0861375	0.0323531	0.00775818	chr19	52562780	52562790
chr19	52562779	52562790	T	CD14_Mono	0.068542	0.0337305	0.0421486	chr19	52562780	52562790
chr19	52562779	52562790	T	CD14_Mono	0.11729	0.0342595	0.000618053	chr19	52562780	52562790
chr19	52562779	52562790	T	CD4_TEM	0.104537	0.0340926	0.00216738	chr19	52562780	52562790
chr19	52562779	52562790	T	CD8_Naive	0.177885	0.0338293	1.45391e-07	chr19	52562780	52562790
chr19	52562779	52562790	T	NK	0.239122	0.0292404	2.89048e-16	chr19	52562780	52562790
chr19	52562779	52562790	T	NK	0.0814537	0.0332434	0.0142767	chr19	52562780	52562790
chr19	52562779	52562790	T	NK	-0.0733955	0.0316667	0.020463	chr19	52562780	52562790
chr19	52562779	52562790	T	CD8_TEM	0.293954	0.0311313	3.64287e-21	chr19	52562780	52562790
chr19	52562779	52562790	T	CD8_TEM	0.0935346	0.0331161	0.00473631	chr19	52562780	52562790
chr19	52562779	52562790	T	CD8_TEM	0.0954274	0.0328222	0.00364444	chr19	52562780	52562790
chr19	52562779	52562790	T	CD4_Naive	0.303777	0.0306136	3.30833e-23	chr19	52562780	52562790
chr19	52562779	52562790	T	CD4_Naive	-0.0693715	0.0337644	0.0399201	chr19	52562780	52562790
chr19	52562779	52562790	T	B_naive	0.203765	0.0329075	5.93861e-10	chr19	52562780	52562790
chr19	52562779	52562790	T	CD4_TCM	0.307264	0.0293784	1.33477e-25	chr19	52562780	52562790
chr19	52562779	52562790	T	CD4_TCM	0.0759497	0.0323545	0.0189039	chr19	52562780	52562790
chr19	52562779	52562790	T	gdT	0.0870224	0.0349209	0.0127033	chr19	52562780	52562790
chr19	52562779	52562790	T	dnT	-0.0826399	0.0366019	0.023958	chr19	52562780	52562790
chr19	57846997	57847008	A	B_intermediate	-0.285287	0.0316369	1.92368e-19	chr19	57846991	57847008
chr19	57846997	57847008	A	B_intermediate	-0.0783974	0.0325343	0.0159665	chr19	57846991	57847008
chr19	57846997	57847008	A	B_intermediate	-0.0986353	0.0324445	0.00236483	chr19	57846991	57847008
chr19	57846997	57847008	A	B_intermediate	0.0751798	0.0330036	0.0227308	chr19	57846991	57847008
chr19	57846997	57847008	A	B_intermediate	-0.148031	0.0324871	5.19884e-06	chr19	57846991	57847008
chr19	57846997	57847008	A	ILC	-0.138151	0.0376106	0.000239536	chr19	57846991	57847008
chr19	57846997	57847008	A	Plasmablast	-0.166983	0.0360103	3.53352e-06	chr19	57846991	57847008
chr19	57846997	57847008	A	Plasmablast	0.0801313	0.0370618	0.0306106	chr19	57846991	57847008
chr19	57846997	57847008	A	Plasmablast	-0.0808008	0.036649	0.027474	chr19	57846991	57847008
chr19	57846997	57847008	A	ASDC	-0.167968	0.0535164	0.0016974	chr19	57846991	57847008
chr19	57846997	57847008	A	cDC1	-0.26061	0.0496696	1.54694e-07	chr19	57846991	57847008
chr19	57846997	57847008	A	cDC1	-0.186938	0.0492821	0.000148708	chr19	57846991	57847008
chr19	57846997	57847008	A	cDC1	0.117868	0.0507735	0.0202632	chr19	57846991	57847008
chr19	57846997	57847008	A	cDC1	-0.105428	0.0499424	0.0347725	chr19	57846991	57847008
chr19	57846997	57847008	A	pDC	-0.191154	0.0364482	1.56673e-07	chr19	57846991	57847008
chr19	57846997	57847008	A	NK_CD56bright	-0.232908	0.0327186	1.09101e-12	chr19	57846991	57847008
chr19	57846997	57847008	A	NK_CD56bright	0.0761819	0.0331492	0.0215532	chr19	57846991	57847008
chr19	57846997	57847008	A	MAIT	-0.34962	0.0321542	1.54634e-27	chr19	57846991	57847008
chr19	57846997	57847008	A	MAIT	-0.0821688	0.0333675	0.0137957	chr19	57846991	57847008
chr19	57846997	57847008	A	MAIT	-0.0909316	0.0328381	0.00562137	chr19	57846991	57847008
chr19	57846997	57847008	A	MAIT	-0.13355	0.0326591	4.32866e-05	chr19	57846991	57847008
chr19	57846997	57847008	A	B_memory	-0.294665	0.0318478	2.19714e-20	chr19	57846991	57847008
chr19	57846997	57847008	A	B_memory	-0.090672	0.0326772	0.00552387	chr19	57846991	57847008
chr19	57846997	57847008	A	B_memory	-0.0921787	0.0329726	0.00518014	chr19	57846991	57847008
chr19	57846997	57847008	A	CD4_CTL	-0.265847	0.0339052	4.47424e-15	chr19	57846991	57847008
chr19	57846997	57847008	A	CD4_CTL	-0.0714538	0.0346573	0.039234	chr19	57846991	57847008
chr19	57846997	57847008	A	CD4_Proliferating	-0.143647	0.0410275	0.0004631	chr19	57846991	57847008
chr19	57846997	57847008	A	CD8_Proliferating	-0.180182	0.0426438	2.38643e-05	chr19	57846991	57847008
chr19	57846997	57847008	A	CD8_Proliferating	-0.0926864	0.0431858	0.0318551	chr19	57846991	57847008
chr19	57846997	57847008	A	HSPC	-0.129736	0.0371915	0.000486087	chr19	57846991	57847008
chr19	57846997	57847008	A	NK_Proliferating	-0.295715	0.0329705	2.98979e-19	chr19	57846991	57847008
chr19	57846997	57847008	A	cDC2	-0.331381	0.0329549	8.68008e-24	chr19	57846991	57847008
chr19	57846997	57847008	A	cDC2	-0.138773	0.0338084	4.04828e-05	chr19	57846991	57847008
chr19	57846997	57847008	A	cDC2	0.0720139	0.0339486	0.0338997	chr19	57846991	57847008
chr19	57846997	57847008	A	cDC2	-0.16742	0.0332045	4.60495e-07	chr19	57846991	57847008
chr19	57846997	57847008	A	CD16_Mono	-0.481823	0.0312641	1.37185e-53	chr19	57846991	57847008
chr19	57846997	57847008	A	CD16_Mono	-0.118891	0.0328291	0.000292884	chr19	57846991	57847008
chr19	57846997	57847008	A	CD16_Mono	-0.174277	0.0332329	1.57036e-07	chr19	57846991	57847008
chr19	57846997	57847008	A	Treg	-0.369241	0.0317027	2.37694e-31	chr19	57846991	57847008
chr19	57846997	57847008	A	Treg	-0.0780082	0.0321681	0.0153076	chr19	57846991	57847008
chr19	57846997	57847008	A	Treg	0.134691	0.0326999	3.80516e-05	chr19	57846991	57847008
chr19	57846997	57847008	A	Treg	-0.115227	0.0326376	0.000414777	chr19	57846991	57847008
chr19	57846997	57847008	A	CD14_Mono	-0.503352	0.0297959	5.03451e-64	chr19	57846991	57847008
chr19	57846997	57847008	A	CD14_Mono	-0.0825847	0.0327705	0.0117323	chr19	57846991	57847008
chr19	57846997	57847008	A	CD14_Mono	-0.0744106	0.0324044	0.0216581	chr19	57846991	57847008
chr19	57846997	57847008	A	CD14_Mono	-0.107541	0.0316842	0.000688382	chr19	57846991	57847008
chr19	57846997	57847008	A	CD14_Mono	0.120263	0.0321054	0.000179764	chr19	57846991	57847008
chr19	57846997	57847008	A	CD14_Mono	-0.208604	0.0311777	2.21941e-11	chr19	57846991	57847008
chr19	57846997	57847008	A	CD8_TCM	-0.433236	0.0312138	8.41504e-44	chr19	57846991	57847008
chr19	57846997	57847008	A	CD8_TCM	0.0814922	0.0328273	0.0130482	chr19	57846991	57847008
chr19	57846997	57847008	A	CD8_TCM	-0.134097	0.031886	2.60484e-05	chr19	57846991	57847008
chr19	57846997	57847008	A	CD8_TCM	-0.118782	0.0323461	0.00024046	chr19	57846991	57847008
chr19	57846997	57847008	A	CD4_TEM	-0.460537	0.0310469	8.88655e-50	chr19	57846991	57847008
chr19	57846997	57847008	A	CD4_TEM	-0.12754	0.0326347	9.30218e-05	chr19	57846991	57847008
chr19	57846997	57847008	A	CD4_TEM	-0.09486	0.0323947	0.00340864	chr19	57846991	57847008
chr19	57846997	57847008	A	CD4_TEM	0.0942567	0.0327346	0.00398406	chr19	57846991	57847008
chr19	57846997	57847008	A	CD4_TEM	-0.10347	0.0321273	0.00127905	chr19	57846991	57847008
chr19	57846997	57847008	A	CD4_TEM	-0.195744	0.0328042	2.4161e-09	chr19	57846991	57847008
chr19	57846997	57847008	A	CD8_Naive	-0.393382	0.0309521	5.24305e-37	chr19	57846991	57847008
chr19	57846997	57847008	A	CD8_Naive	-0.14882	0.0328208	5.77877e-06	chr19	57846991	57847008
chr19	57846997	57847008	A	NK	-0.729535	0.0259413	5.1946e-174	chr19	57846991	57847008
chr19	57846997	57847008	A	NK	-0.0890227	0.0301493	0.00314976	chr19	57846991	57847008
chr19	57846997	57847008	A	NK	-0.114465	0.0279303	4.16285e-05	chr19	57846991	57847008
chr19	57846997	57847008	A	NK	-0.150403	0.0300637	5.64992e-07	chr19	57846991	57847008
chr19	57846997	57847008	A	NK	-0.263279	0.0308893	1.55032e-17	chr19	57846991	57847008
chr19	57846997	57847008	A	NK	0.111599	0.0314382	0.000385535	chr19	57846991	57847008
chr19	57846997	57847008	A	NK	-0.149205	0.0262663	1.34302e-08	chr19	57846991	57847008
chr19	57846997	57847008	A	NK	-0.361488	0.0295978	2.63838e-34	chr19	57846991	57847008
chr19	57846997	57847008	A	CD8_TEM	-0.691395	0.0273806	1.09845e-140	chr19	57846991	57847008
chr19	57846997	57847008	A	CD8_TEM	-0.0807808	0.032046	0.0117097	chr19	57846991	57847008
chr19	57846997	57847008	A	CD8_TEM	-0.178618	0.03141	1.29533e-08	chr19	57846991	57847008
chr19	57846997	57847008	A	CD8_TEM	0.151909	0.032647	3.27039e-06	chr19	57846991	57847008
chr19	57846997	57847008	A	CD8_TEM	-0.0923309	0.0288399	0.00136713	chr19	57846991	57847008
chr19	57846997	57847008	A	CD8_TEM	-0.288369	0.0311676	2.19908e-20	chr19	57846991	57847008
chr19	57846997	57847008	A	CD4_Naive	-0.678787	0.028368	1.56735e-126	chr19	57846991	57847008
chr19	57846997	57847008	A	CD4_Naive	-0.123863	0.0317157	9.40712e-05	chr19	57846991	57847008
chr19	57846997	57847008	A	CD4_Naive	-0.119253	0.0320012	0.00019414	chr19	57846991	57847008
chr19	57846997	57847008	A	CD4_Naive	0.16413	0.031198	1.43342e-07	chr19	57846991	57847008
chr19	57846997	57847008	A	CD4_Naive	-0.125342	0.031088	5.53429e-05	chr19	57846991	57847008
chr19	57846997	57847008	A	CD4_Naive	-0.294973	0.0317245	1.43191e-20	chr19	57846991	57847008
chr19	57846997	57847008	A	B_naive	-0.346887	0.0316565	6.09476e-28	chr19	57846991	57847008
chr19	57846997	57847008	A	B_naive	0.119765	0.0323346	0.000212274	chr19	57846991	57847008
chr19	57846997	57847008	A	B_naive	-0.235019	0.0321642	2.73443e-13	chr19	57846991	57847008
chr19	57846997	57847008	A	CD4_TCM	-0.779958	0.0267819	1.8582e-186	chr19	57846991	57847008
chr19	57846997	57847008	A	CD4_TCM	-0.0663778	0.0316912	0.0362136	chr19	57846991	57847008
chr19	57846997	57847008	A	CD4_TCM	-0.228544	0.0306348	8.63429e-14	chr19	57846991	57847008
chr19	57846997	57847008	A	CD4_TCM	0.227355	0.0316541	6.84597e-13	chr19	57846991	57847008
chr19	57846997	57847008	A	CD4_TCM	-0.101232	0.0310964	0.00113219	chr19	57846991	57847008
chr19	57846997	57847008	A	CD4_TCM	-0.389108	0.02962	2.0292e-39	chr19	57846991	57847008
chr19	57846997	57847008	A	gdT	-0.420177	0.0319375	1.56749e-39	chr19	57846991	57847008
chr19	57846997	57847008	A	gdT	-0.112425	0.0331755	0.000702025	chr19	57846991	57847008
chr19	57846997	57847008	A	gdT	-0.0944571	0.0330711	0.00428771	chr19	57846991	57847008
chr19	57846997	57847008	A	gdT	-0.0690663	0.032427	0.0331798	chr19	57846991	57847008
chr19	57846997	57847008	A	gdT	-0.0952617	0.0331925	0.004105	chr19	57846991	57847008
chr19	57846997	57847008	A	dnT	-0.104487	0.033535	0.00183472	chr19	57846991	57847008
chr19	57846997	57847008	A	dnT	0.0815609	0.0344955	0.0180595	chr19	57846991	57847008
chr19	57846997	57847008	A	dnT	-0.0780027	0.0345319	0.0238922	chr19	57846991	57847008
chr19	43503280	43503316	TC	B_intermediate	-0.0138974	0.00390452	0.000371814	chr19	43503281	43503316
chr19	43503280	43503316	TC	B_intermediate	-0.0239435	0.00383891	4.45858e-10	chr19	43503281	43503316
chr19	43503280	43503316	TC	ILC	0.00750245	0.00379876	0.0482713	chr19	43503281	43503316
chr19	43503280	43503316	TC	Plasmablast	-0.0175563	0.00439309	6.43295e-05	chr19	43503281	43503316
chr19	43503280	43503316	TC	Plasmablast	-0.014367	0.00444191	0.00121896	chr19	43503281	43503316
chr19	43503280	43503316	TC	pDC	-0.0187851	0.00434285	1.52166e-05	chr19	43503281	43503316
chr19	43503280	43503316	TC	NK_CD56bright	-0.010584	0.0039505	0.00738096	chr19	43503281	43503316
chr19	43503280	43503316	TC	MAIT	-0.00823294	0.00396289	0.0377545	chr19	43503281	43503316
chr19	43503280	43503316	TC	MAIT	-0.0182207	0.00388788	2.77857e-06	chr19	43503281	43503316
chr19	43503280	43503316	TC	B_memory	-0.0141315	0.00388004	0.000270412	chr19	43503281	43503316
chr19	43503280	43503316	TC	B_memory	-0.00810249	0.00392293	0.0388832	chr19	43503281	43503316
chr19	43503280	43503316	TC	B_memory	-0.0135022	0.00390976	0.000553424	chr19	43503281	43503316
chr19	43503280	43503316	TC	CD4_CTL	-0.0107074	0.0041367	0.00964223	chr19	43503281	43503316
chr19	43503280	43503316	TC	CD4_CTL	-0.00998718	0.00404556	0.0135612	chr19	43503281	43503316
chr19	43503280	43503316	TC	CD4_CTL	-0.00989068	0.00410631	0.0160116	chr19	43503281	43503316
chr19	43503280	43503316	TC	CD4_CTL	-0.00899228	0.00411201	0.0287547	chr19	43503281	43503316
chr19	43503280	43503316	TC	CD4_CTL	-0.00855736	0.00411578	0.037603	chr19	43503281	43503316
chr19	43503280	43503316	TC	CD8_Proliferating	-0.0140662	0.00523991	0.00726524	chr19	43503281	43503316
chr19	43503280	43503316	TC	cDC2	-0.0109102	0.00404321	0.00696759	chr19	43503281	43503316
chr19	43503280	43503316	TC	cDC2	-0.0220773	0.00401818	3.92148e-08	chr19	43503281	43503316
chr19	43503280	43503316	TC	CD16_Mono	-0.0173984	0.00372268	2.95941e-06	chr19	43503281	43503316
chr19	43503280	43503316	TC	Treg	-0.00926989	0.0036993	0.0122157	chr19	43503281	43503316
chr19	43503280	43503316	TC	Treg	-0.0110722	0.00391902	0.00472448	chr19	43503281	43503316
chr19	43503280	43503316	TC	Treg	-0.0127652	0.00381952	0.000831497	chr19	43503281	43503316
chr19	43503280	43503316	TC	CD14_Mono	-0.00783865	0.00389935	0.0444055	chr19	43503281	43503316
chr19	43503280	43503316	TC	CD14_Mono	-0.0266253	0.00386335	5.5099e-12	chr19	43503281	43503316
chr19	43503280	43503316	TC	CD8_TCM	-0.00874276	0.00337066	0.00949259	chr19	43503281	43503316
chr19	43503280	43503316	TC	CD8_TCM	-0.00852898	0.00377706	0.0239395	chr19	43503281	43503316
chr19	43503280	43503316	TC	CD8_TCM	-0.0126405	0.00354293	0.000359992	chr19	43503281	43503316
chr19	43503280	43503316	TC	CD4_TEM	-0.0111131	0.00343628	0.00122054	chr19	43503281	43503316
chr19	43503280	43503316	TC	CD4_TEM	-0.00935566	0.00388989	0.016167	chr19	43503281	43503316
chr19	43503280	43503316	TC	CD4_TEM	-0.0188168	0.00370335	3.75414e-07	chr19	43503281	43503316
chr19	43503280	43503316	TC	CD8_Naive	-0.00959732	0.00377594	0.0110313	chr19	43503281	43503316
chr19	43503280	43503316	TC	CD8_Naive	-0.0129105	0.00347837	0.000205906	chr19	43503281	43503316
chr19	43503280	43503316	TC	NK	-0.00821935	0.00348794	0.0184478	chr19	43503281	43503316
chr19	43503280	43503316	TC	NK	-0.0185887	0.00280935	3.67288e-11	chr19	43503281	43503316
chr19	43503280	43503316	TC	NK	-0.00806999	0.00371134	0.0296739	chr19	43503281	43503316
chr19	43503280	43503316	TC	NK	-0.0243153	0.00337957	6.2553e-13	chr19	43503281	43503316
chr19	43503280	43503316	TC	CD8_TEM	-0.00802665	0.00378619	0.0340076	chr19	43503281	43503316
chr19	43503280	43503316	TC	CD8_TEM	-0.0183108	0.00303768	1.66106e-09	chr19	43503281	43503316
chr19	43503280	43503316	TC	CD8_TEM	-0.0288192	0.00343939	5.33072e-17	chr19	43503281	43503316
chr19	43503280	43503316	TC	CD4_Naive	-0.0102624	0.00385625	0.0077855	chr19	43503281	43503316
chr19	43503280	43503316	TC	CD4_Naive	-0.0225961	0.00328922	6.43223e-12	chr19	43503281	43503316
chr19	43503280	43503316	TC	B_naive	-0.0139486	0.00384872	0.000289839	chr19	43503281	43503316
chr19	43503280	43503316	TC	B_naive	-0.0288327	0.00369676	6.21773e-15	chr19	43503281	43503316
chr19	43503280	43503316	TC	CD4_TCM	-0.0137838	0.00253752	5.57332e-08	chr19	43503281	43503316
chr19	43503280	43503316	TC	CD4_TCM	-0.00901153	0.00305142	0.00314471	chr19	43503281	43503316
chr19	43503280	43503316	TC	CD4_TCM	-0.0135643	0.00368827	0.000235358	chr19	43503281	43503316
chr19	43503280	43503316	TC	CD4_TCM	-0.0180979	0.00274405	4.24281e-11	chr19	43503281	43503316
chr19	43503280	43503316	TC	gdT	-0.00748067	0.00379975	0.0489844	chr19	43503281	43503316
chr19	43503280	43503316	TC	gdT	-0.0093558	0.00384192	0.014884	chr19	43503281	43503316
chr19	43503280	43503316	TC	dnT	0.00824157	0.00413969	0.0464954	chr19	43503281	43503316
chr19	43503280	43503316	TC	dnT	-0.00787183	0.00400739	0.049492	chr19	43503281	43503316
chr8	28084319	28084332	A	B_intermediate	-0.0501749	0.0231538	0.030233	chr8	28084320	28084332
chr8	28084319	28084332	A	B_intermediate	0.125113	0.0254844	9.13668e-07	chr8	28084320	28084332
chr8	28084319	28084332	A	Plasmablast	0.110058	0.0273164	5.60134e-05	chr8	28084320	28084332
chr8	28084319	28084332	A	B_memory	0.112486	0.023823	2.33855e-06	chr8	28084320	28084332
chr8	28084319	28084332	A	cDC2	-0.0604191	0.0249959	0.0156421	chr8	28084320	28084332
chr8	28084319	28084332	A	CD16_Mono	-0.0975155	0.0251141	0.000103222	chr8	28084320	28084332
chr8	28084319	28084332	A	Treg	-0.0700152	0.0242208	0.00384375	chr8	28084320	28084332
chr8	28084319	28084332	A	CD14_Mono	-0.152535	0.0203399	6.41534e-14	chr8	28084320	28084332
chr8	28084319	28084332	A	CD8_TCM	-0.059201	0.0238459	0.0130409	chr8	28084320	28084332
chr8	28084319	28084332	A	CD4_TEM	-0.0491994	0.0228691	0.0314486	chr8	28084320	28084332
chr8	28084319	28084332	A	CD4_TEM	0.0485681	0.0246241	0.048566	chr8	28084320	28084332
chr8	28084319	28084332	A	NK	-0.119337	0.0206366	7.34617e-09	chr8	28084320	28084332
chr8	28084319	28084332	A	CD8_TEM	-0.0488593	0.0190264	0.0102296	chr8	28084320	28084332
chr8	28084319	28084332	A	B_naive	0.150045	0.0255773	4.45546e-09	chr8	28084320	28084332
chr8	28084319	28084332	A	CD4_TCM	-0.102028	0.0185817	4.00147e-08	chr8	28084320	28084332
chr8	28084319	28084332	A	CD4_TCM	0.064118	0.0241598	0.00795651	chr8	28084320	28084332
chr8	28084319	28084332	A	gdT	-0.05698	0.0248631	0.0219199	chr8	28084320	28084332
chr7	44097420	44097438	CTAACC	B_intermediate	0.119441	0.0351336	0.000674809	chr7	44097405	44097438
chr7	44097420	44097438	CTAACC	B_intermediate	-0.0708018	0.0351709	0.0441065	chr7	44097405	44097438
chr7	44097420	44097438	CTAACC	Plasmablast	0.107384	0.0372776	0.0039685	chr7	44097405	44097438
chr7	44097420	44097438	CTAACC	pDC	0.171163	0.0390711	1.18242e-05	chr7	44097405	44097438
chr7	44097420	44097438	CTAACC	pDC	-0.0874289	0.0396543	0.0274698	chr7	44097405	44097438
chr7	44097420	44097438	CTAACC	MAIT	-0.103647	0.035477	0.00348305	chr7	44097405	44097438
chr7	44097420	44097438	CTAACC	CD4_Proliferating	0.0974015	0.0373607	0.00913245	chr7	44097405	44097438
chr7	44097420	44097438	CTAACC	CD8_Proliferating	0.0953188	0.0435998	0.0287995	chr7	44097405	44097438
chr7	44097420	44097438	CTAACC	CD8_Proliferating	-0.0955613	0.0462006	0.0386026	chr7	44097405	44097438
chr7	44097420	44097438	CTAACC	HSPC	0.12699	0.0407017	0.00180845	chr7	44097405	44097438
chr7	44097420	44097438	CTAACC	cDC2	-0.088512	0.0363403	0.0148654	chr7	44097405	44097438
chr7	44097420	44097438	CTAACC	cDC2	-0.0968503	0.036963	0.00878799	chr7	44097405	44097438
chr7	44097420	44097438	CTAACC	CD16_Mono	-0.0964831	0.035533	0.0066213	chr7	44097405	44097438
chr7	44097420	44097438	CTAACC	CD16_Mono	-0.0885143	0.0362739	0.0146805	chr7	44097405	44097438
chr7	44097420	44097438	CTAACC	CD8_TCM	0.0775943	0.0336308	0.0210416	chr7	44097405	44097438
chr7	44097420	44097438	CTAACC	CD8_TCM	0.0961498	0.0321861	0.00281442	chr7	44097405	44097438
chr7	44097420	44097438	CTAACC	NK	-0.0685225	0.0340665	0.0442797	chr7	44097405	44097438
chr7	44097420	44097438	CTAACC	CD8_TEM	-0.113321	0.0344458	0.00100249	chr7	44097405	44097438
chr7	44097420	44097438	CTAACC	CD4_Naive	0.14387	0.03475	3.47069e-05	chr7	44097405	44097438
chr7	44097420	44097438	CTAACC	CD4_Naive	-0.0728632	0.0336257	0.0302434	chr7	44097405	44097438
chr7	44097420	44097438	CTAACC	B_naive	-0.0897693	0.0310182	0.00380266	chr7	44097405	44097438
chr7	44097420	44097438	CTAACC	gdT	-0.0730144	0.035345	0.0388506	chr7	44097405	44097438
chr7	44097420	44097438	CTAACC	dnT	0.0794282	0.0372521	0.0329921	chr7	44097405	44097438
chr12	42261565	42261593	TATT	B_intermediate	-0.0431402	0.0159105	0.00669934	chr12	42261566	42261593
chr12	42261565	42261593	TATT	B_intermediate	-0.058642	0.0160986	0.000269818	chr12	42261566	42261593
chr12	42261565	42261593	TATT	B_intermediate	-0.0889101	0.0159302	2.38808e-08	chr12	42261566	42261593
chr12	42261565	42261593	TATT	ILC	-0.0427775	0.0190839	0.0249908	chr12	42261566	42261593
chr12	42261565	42261593	TATT	ASDC	-0.0645819	0.026927	0.0164665	chr12	42261566	42261593
chr12	42261565	42261593	TATT	NK_CD56bright	-0.0952834	0.0162884	4.92209e-09	chr12	42261566	42261593
chr12	42261565	42261593	TATT	NK_CD56bright	-0.0642795	0.0163264	8.24533e-05	chr12	42261566	42261593
chr12	42261565	42261593	TATT	NK_CD56bright	-0.0659972	0.0163756	5.57266e-05	chr12	42261566	42261593
chr12	42261565	42261593	TATT	MAIT	-0.0562127	0.0154946	0.00028574	chr12	42261566	42261593
chr12	42261565	42261593	TATT	MAIT	-0.0684475	0.0161169	2.16714e-05	chr12	42261566	42261593
chr12	42261565	42261593	TATT	MAIT	-0.0556835	0.0162947	0.000632512	chr12	42261566	42261593
chr12	42261565	42261593	TATT	B_memory	-0.0657197	0.0144254	5.21745e-06	chr12	42261566	42261593
chr12	42261565	42261593	TATT	B_memory	-0.0524766	0.0159583	0.0010077	chr12	42261566	42261593
chr12	42261565	42261593	TATT	B_memory	-0.0656827	0.0158809	3.53496e-05	chr12	42261566	42261593
chr12	42261565	42261593	TATT	CD4_CTL	-0.0400647	0.0168457	0.0173909	chr12	42261566	42261593
chr12	42261565	42261593	TATT	CD4_CTL	-0.0603375	0.0172108	0.000455238	chr12	42261566	42261593
chr12	42261565	42261593	TATT	CD4_CTL	-0.0599286	0.0172776	0.00052324	chr12	42261566	42261593
chr12	42261565	42261593	TATT	NK_Proliferating	-0.0478927	0.0169695	0.00476845	chr12	42261566	42261593
chr12	42261565	42261593	TATT	NK_Proliferating	-0.0751148	0.0155753	1.4164e-06	chr12	42261566	42261593
chr12	42261565	42261593	TATT	cDC2	-0.0947118	0.0169705	2.39202e-08	chr12	42261566	42261593
chr12	42261565	42261593	TATT	cDC2	-0.0822437	0.0172311	1.81527e-06	chr12	42261566	42261593
chr12	42261565	42261593	TATT	CD16_Mono	-0.092618	0.0160438	7.79456e-09	chr12	42261566	42261593
chr12	42261565	42261593	TATT	CD16_Mono	-0.0537277	0.0163011	0.000980879	chr12	42261566	42261593
chr12	42261565	42261593	TATT	CD16_Mono	-0.0298361	0.0137028	0.0294526	chr12	42261566	42261593
chr12	42261565	42261593	TATT	Treg	-0.0773175	0.0151604	3.39719e-07	chr12	42261566	42261593
chr12	42261565	42261593	TATT	Treg	-0.0637354	0.014729	1.51004e-05	chr12	42261566	42261593
chr12	42261565	42261593	TATT	CD14_Mono	-0.0694488	0.0145339	1.76705e-06	chr12	42261566	42261593
chr12	42261565	42261593	TATT	CD14_Mono	-0.16441	0.014122	2.51895e-31	chr12	42261566	42261593
chr12	42261565	42261593	TATT	CD14_Mono	-0.118227	0.0135093	2.10455e-18	chr12	42261566	42261593
chr12	42261565	42261593	TATT	CD8_TCM	-0.0716435	0.0147783	1.2479e-06	chr12	42261566	42261593
chr12	42261565	42261593	TATT	CD8_TCM	-0.0785181	0.0149534	1.51398e-07	chr12	42261566	42261593
chr12	42261565	42261593	TATT	CD8_TCM	-0.059756	0.0143621	3.17292e-05	chr12	42261566	42261593
chr12	42261565	42261593	TATT	CD4_TEM	-0.092435	0.0141339	6.15341e-11	chr12	42261566	42261593
chr12	42261565	42261593	TATT	CD4_TEM	-0.0774749	0.0151486	3.14856e-07	chr12	42261566	42261593
chr12	42261565	42261593	TATT	CD4_TEM	-0.0453599	0.0141105	0.00130615	chr12	42261566	42261593
chr12	42261565	42261593	TATT	CD8_Naive	-0.0970252	0.0160127	1.36752e-09	chr12	42261566	42261593
chr12	42261565	42261593	TATT	CD8_Naive	-0.100255	0.0160334	4.02913e-10	chr12	42261566	42261593
chr12	42261565	42261593	TATT	NK	-0.164557	0.010984	9.69954e-51	chr12	42261566	42261593
chr12	42261565	42261593	TATT	NK	-0.071183	0.0105986	1.86402e-11	chr12	42261566	42261593
chr12	42261565	42261593	TATT	NK	-0.138064	0.0114052	9.89506e-34	chr12	42261566	42261593
chr12	42261565	42261593	TATT	CD8_TEM	-0.139976	0.012145	9.82113e-31	chr12	42261566	42261593
chr12	42261565	42261593	TATT	CD8_TEM	-0.0947134	0.0117184	6.34899e-16	chr12	42261566	42261593
chr12	42261565	42261593	TATT	CD8_TEM	-0.108303	0.0125767	7.21683e-18	chr12	42261566	42261593
chr12	42261565	42261593	TATT	CD4_Naive	-0.12258	0.0135106	1.15917e-19	chr12	42261566	42261593
chr12	42261565	42261593	TATT	CD4_Naive	-0.159854	0.0141082	9.25729e-30	chr12	42261566	42261593
chr12	42261565	42261593	TATT	CD4_Naive	-0.0537661	0.0146231	0.000236188	chr12	42261566	42261593
chr12	42261565	42261593	TATT	B_naive	-0.0703123	0.0138287	3.68585e-07	chr12	42261566	42261593
chr12	42261565	42261593	TATT	B_naive	-0.124686	0.0155384	1.02002e-15	chr12	42261566	42261593
chr12	42261565	42261593	TATT	B_naive	-0.0830261	0.0151845	4.55616e-08	chr12	42261566	42261593
chr12	42261565	42261593	TATT	CD4_TCM	-0.132436	0.0112664	6.65605e-32	chr12	42261566	42261593
chr12	42261565	42261593	TATT	CD4_TCM	-0.103459	0.0111456	1.65515e-20	chr12	42261566	42261593
chr12	42261565	42261593	TATT	CD4_TCM	-0.0659736	0.00906799	3.45286e-13	chr12	42261566	42261593
chr12	42261565	42261593	TATT	gdT	-0.0654142	0.0160275	4.47719e-05	chr12	42261566	42261593
chr12	42261565	42261593	TATT	gdT	-0.0607172	0.0159737	0.000144077	chr12	42261566	42261593
chr12	42261565	42261593	TATT	gdT	-0.0471747	0.016475	0.00419103	chr12	42261566	42261593
chr12	42261565	42261593	TATT	dnT	-0.0381783	0.0169928	0.0246571	chr12	42261566	42261593
chr12	42261565	42261593	TATT	dnT	-0.0374574	0.016187	0.0206657	chr12	42261566	42261593
chr8	70045728	70045753	AATA	CD4_TCM	0.059211	0.0205923	0.00403526	chr8	70045729	70045753
chr3	37371732	37371744	T	B_intermediate	-0.0867206	0.0306128	0.00461386	chr3	37371733	37371744
chr3	37371732	37371744	T	cDC1	0.125581	0.048391	0.00945529	chr3	37371733	37371744
chr3	37371732	37371744	T	NK_CD56bright	-0.104528	0.0330391	0.0015574	chr3	37371733	37371744
chr3	37371732	37371744	T	HSPC	0.0775612	0.0316338	0.0142126	chr3	37371733	37371744
chr3	37371732	37371744	T	NK_Proliferating	-0.0848076	0.0340012	0.0126223	chr3	37371733	37371744
chr3	37371732	37371744	T	cDC2	0.0725982	0.0337731	0.0315881	chr3	37371733	37371744
chr3	37371732	37371744	T	Treg	-0.0640784	0.0298187	0.0316394	chr3	37371733	37371744
chr3	37371732	37371744	T	CD14_Mono	0.133853	0.0333859	6.09057e-05	chr3	37371733	37371744
chr3	37371732	37371744	T	CD14_Mono	-0.0774274	0.0310421	0.0126218	chr3	37371733	37371744
chr3	37371732	37371744	T	NK	0.0628104	0.0319772	0.0495038	chr3	37371733	37371744
chr3	37371732	37371744	T	CD8_TEM	0.0736685	0.031242	0.0183739	chr3	37371733	37371744
chr3	37371732	37371744	T	CD4_Naive	-0.174331	0.0286667	1.19194e-09	chr3	37371733	37371744
chr3	37371732	37371744	T	CD4_TCM	-0.128378	0.0260579	8.36438e-07	chr3	37371733	37371744
chr3	37371732	37371744	T	CD4_TCM	-0.058325	0.0258145	0.0238595	chr3	37371733	37371744
chr11	62748081	62748092	T	ASDC	-0.104121	0.0436305	0.0170133	chr11	62748082	62748092
chr11	62748081	62748092	T	pDC	-0.0912386	0.0406745	0.024888	chr11	62748082	62748092
chr11	62748081	62748092	T	NK_CD56bright	-0.11134	0.0362593	0.00213579	chr11	62748082	62748092
chr11	62748081	62748092	T	NK_CD56bright	-0.0825722	0.036359	0.0231453	chr11	62748082	62748092
chr11	62748081	62748092	T	NK_CD56bright	-0.193882	0.0366032	1.17812e-07	chr11	62748082	62748092
chr11	62748081	62748092	T	NK_CD56bright	-0.0917594	0.0359031	0.010596	chr11	62748082	62748092
chr11	62748081	62748092	T	NK_CD56bright	-0.0900215	0.0366763	0.0141086	chr11	62748082	62748092
chr11	62748081	62748092	T	MAIT	-0.0946403	0.0357703	0.00815027	chr11	62748082	62748092
chr11	62748081	62748092	T	MAIT	-0.0835824	0.0361289	0.0206978	chr11	62748082	62748092
chr11	62748081	62748092	T	MAIT	-0.129162	0.036228	0.000363504	chr11	62748082	62748092
chr11	62748081	62748092	T	MAIT	-0.0746182	0.0353688	0.0348826	chr11	62748082	62748092
chr11	62748081	62748092	T	B_memory	-0.0913512	0.0348979	0.00885313	chr11	62748082	62748092
chr11	62748081	62748092	T	B_memory	-0.073316	0.0368592	0.0466918	chr11	62748082	62748092
chr11	62748081	62748092	T	B_memory	-0.114007	0.0319129	0.000353673	chr11	62748082	62748092
chr11	62748081	62748092	T	B_memory	0.0812329	0.0361321	0.0245621	chr11	62748082	62748092
chr11	62748081	62748092	T	B_memory	-0.0807963	0.0346835	0.0198308	chr11	62748082	62748092
chr11	62748081	62748092	T	B_memory	-0.0744806	0.0366416	0.042085	chr11	62748082	62748092
chr11	62748081	62748092	T	CD4_Proliferating	0.0974018	0.0458347	0.0335811	chr11	62748082	62748092
chr11	62748081	62748092	T	CD8_Proliferating	-0.119332	0.0481576	0.0132144	chr11	62748082	62748092
chr11	62748081	62748092	T	CD8_Proliferating	-0.0993998	0.0482117	0.0392327	chr11	62748082	62748092
chr11	62748081	62748092	T	HSPC	-0.126769	0.0431597	0.00331194	chr11	62748082	62748092
chr11	62748081	62748092	T	HSPC	0.108734	0.0419626	0.00956369	chr11	62748082	62748092
chr11	62748081	62748092	T	NK_Proliferating	-0.123554	0.0369114	0.000815979	chr11	62748082	62748092
chr11	62748081	62748092	T	NK_Proliferating	0.0705947	0.032986	0.0323434	chr11	62748082	62748092
chr11	62748081	62748092	T	cDC2	-0.0983776	0.0378314	0.00931091	chr11	62748082	62748092
chr11	62748081	62748092	T	cDC2	-0.0877266	0.0345773	0.011177	chr11	62748082	62748092
chr11	62748081	62748092	T	cDC2	0.0991094	0.0366499	0.00684643	chr11	62748082	62748092
chr11	62748081	62748092	T	CD16_Mono	-0.0763215	0.0330618	0.0209742	chr11	62748082	62748092
chr11	62748081	62748092	T	CD16_Mono	-0.124306	0.0353469	0.000436883	chr11	62748082	62748092
chr11	62748081	62748092	T	Treg	-0.0944771	0.0340218	0.00548707	chr11	62748082	62748092
chr11	62748081	62748092	T	Treg	-0.138682	0.0358019	0.00010724	chr11	62748082	62748092
chr11	62748081	62748092	T	Treg	-0.0679039	0.0334065	0.0420877	chr11	62748082	62748092
chr11	62748081	62748092	T	CD14_Mono	-0.14576	0.0302245	1.4171e-06	chr11	62748082	62748092
chr11	62748081	62748092	T	CD14_Mono	0.0725037	0.0347979	0.0371997	chr11	62748082	62748092
chr11	62748081	62748092	T	CD14_Mono	-0.0690984	0.033686	0.0402424	chr11	62748082	62748092
chr11	62748081	62748092	T	CD14_Mono	-0.0799083	0.0357188	0.0252768	chr11	62748082	62748092
chr11	62748081	62748092	T	CD8_TCM	-0.0715165	0.0326587	0.0285377	chr11	62748082	62748092
chr11	62748081	62748092	T	CD8_TCM	-0.0889497	0.0330654	0.00714283	chr11	62748082	62748092
chr11	62748081	62748092	T	CD8_TCM	-0.167672	0.0352032	1.90757e-06	chr11	62748082	62748092
chr11	62748081	62748092	T	CD8_TCM	0.0743185	0.0343422	0.03046	chr11	62748082	62748092
chr11	62748081	62748092	T	CD8_TCM	-0.116844	0.0324793	0.000321283	chr11	62748082	62748092
chr11	62748081	62748092	T	CD4_TEM	-0.158521	0.0361484	1.15838e-05	chr11	62748082	62748092
chr11	62748081	62748092	T	CD4_TEM	-0.109712	0.0328437	0.000836535	chr11	62748082	62748092
chr11	62748081	62748092	T	CD4_TEM	-0.220179	0.0339428	8.76962e-11	chr11	62748082	62748092
chr11	62748081	62748092	T	CD4_TEM	0.0805586	0.0337209	0.0168953	chr11	62748082	62748092
chr11	62748081	62748092	T	CD4_TEM	-0.0985838	0.0313909	0.00168646	chr11	62748082	62748092
chr11	62748081	62748092	T	CD8_Naive	-0.133911	0.0332448	5.62454e-05	chr11	62748082	62748092
chr11	62748081	62748092	T	CD8_Naive	0.0691687	0.0321011	0.0311843	chr11	62748082	62748092
chr11	62748081	62748092	T	CD8_Naive	-0.0891592	0.0349526	0.0107457	chr11	62748082	62748092
chr11	62748081	62748092	T	CD8_Naive	-0.125822	0.0347426	0.000292851	chr11	62748082	62748092
chr11	62748081	62748092	T	CD8_Naive	-0.0835117	0.0345101	0.0155239	chr11	62748082	62748092
chr11	62748081	62748092	T	CD8_Naive	0.0956489	0.0361547	0.00815589	chr11	62748082	62748092
chr11	62748081	62748092	T	NK	-0.0742434	0.0362911	0.0407789	chr11	62748082	62748092
chr11	62748081	62748092	T	NK	-0.348202	0.0280194	1.86065e-35	chr11	62748082	62748092
chr11	62748081	62748092	T	NK	-0.24749	0.0335764	1.69429e-13	chr11	62748082	62748092
chr11	62748081	62748092	T	NK	-0.101243	0.0239037	2.28073e-05	chr11	62748082	62748092
chr11	62748081	62748092	T	NK	-0.0757715	0.0336383	0.0242884	chr11	62748082	62748092
chr11	62748081	62748092	T	NK	0.113611	0.0251971	6.51698e-06	chr11	62748082	62748092
chr11	62748081	62748092	T	NK	-0.124011	0.0307445	5.49323e-05	chr11	62748082	62748092
chr11	62748081	62748092	T	CD8_TEM	-0.196128	0.0277286	1.51472e-12	chr11	62748082	62748092
chr11	62748081	62748092	T	CD8_TEM	-0.183218	0.0348911	1.51154e-07	chr11	62748082	62748092
chr11	62748081	62748092	T	CD8_TEM	-0.0684444	0.0272798	0.0121081	chr11	62748082	62748092
chr11	62748081	62748092	T	CD8_TEM	-0.218054	0.0340411	1.49789e-10	chr11	62748082	62748092
chr11	62748081	62748092	T	CD8_TEM	-0.151824	0.0294297	2.48437e-07	chr11	62748082	62748092
chr11	62748081	62748092	T	CD4_Naive	0.075563	0.0287148	0.00850075	chr11	62748082	62748092
chr11	62748081	62748092	T	CD4_Naive	-0.136114	0.0360571	0.000160038	chr11	62748082	62748092
chr11	62748081	62748092	T	CD4_Naive	-0.22172	0.0260798	1.87015e-17	chr11	62748082	62748092
chr11	62748081	62748092	T	CD4_Naive	-0.0988142	0.0350498	0.00481364	chr11	62748082	62748092
chr11	62748081	62748092	T	CD4_Naive	-0.193578	0.0327403	3.36886e-09	chr11	62748082	62748092
chr11	62748081	62748092	T	CD4_Naive	0.0660636	0.0317514	0.0374661	chr11	62748082	62748092
chr11	62748081	62748092	T	CD4_Naive	-0.0757636	0.034244	0.0269345	chr11	62748082	62748092
chr11	62748081	62748092	T	B_naive	-0.0721436	0.0282086	0.0105426	chr11	62748082	62748092
chr11	62748081	62748092	T	B_naive	-0.153607	0.0358009	1.78201e-05	chr11	62748082	62748092
chr11	62748081	62748092	T	B_naive	-0.0787388	0.0361054	0.0291977	chr11	62748082	62748092
chr11	62748081	62748092	T	CD4_TCM	-0.217034	0.0357122	1.22226e-09	chr11	62748082	62748092
chr11	62748081	62748092	T	CD4_TCM	-0.198901	0.0237034	4.81129e-17	chr11	62748082	62748092
chr11	62748081	62748092	T	CD4_TCM	-0.257341	0.0306136	4.23874e-17	chr11	62748082	62748092
chr11	62748081	62748092	T	CD4_TCM	-0.0606879	0.0231942	0.00888336	chr11	62748082	62748092
chr11	62748081	62748092	T	CD4_TCM	-0.432119	0.0304126	8.10995e-46	chr11	62748082	62748092
chr11	62748081	62748092	T	CD4_TCM	0.125913	0.026098	1.40277e-06	chr11	62748082	62748092
chr11	62748081	62748092	T	CD4_TCM	-0.0791941	0.0338095	0.0191622	chr11	62748082	62748092
chr11	62748081	62748092	T	CD4_TCM	-0.116095	0.0238645	1.14607e-06	chr11	62748082	62748092
chr11	62748081	62748092	T	gdT	-0.133624	0.0353062	0.000153876	chr11	62748082	62748092
chr11	62748081	62748092	T	gdT	-0.155304	0.0365242	2.11797e-05	chr11	62748082	62748092
chr11	62748081	62748092	T	gdT	-0.118692	0.036315	0.00108158	chr11	62748082	62748092
chr11	62748081	62748092	T	gdT	-0.0856514	0.0359806	0.0172898	chr11	62748082	62748092
chr11	62748081	62748092	T	gdT	-0.0856605	0.0364611	0.0188052	chr11	62748082	62748092
chr11	62748081	62748092	T	dnT	0.101371	0.0378659	0.00742594	chr11	62748082	62748092
chr9	111606116	111606139	A	HSPC	-0.0325194	0.0115682	0.00493722	chr9	111606111	111606139
chr9	111606116	111606139	A	NK	0.0202858	0.00862958	0.0187368	chr9	111606111	111606139
chr9	111606116	111606139	A	CD8_TEM	0.0267678	0.00865297	0.00197822	chr9	111606111	111606139
chr9	111606116	111606139	A	B_naive	0.0191435	0.00937459	0.0411447	chr9	111606111	111606139
chr9	111606116	111606139	A	B_naive	0.0234997	0.00996678	0.0183833	chr9	111606111	111606139
chr9	111606116	111606139	A	CD4_TCM	0.0281841	0.00830259	0.000687257	chr9	111606111	111606139
chr16	28480213	28480224	T	B_intermediate	-0.110544	0.0333058	0.000903209	chr16	28480214	28480224
chr16	28480213	28480224	T	Plasmablast	-0.0978017	0.0379144	0.00989319	chr16	28480214	28480224
chr16	28480213	28480224	T	pDC	-0.0969951	0.0372041	0.00913099	chr16	28480214	28480224
chr16	28480213	28480224	T	pDC	-0.100047	0.0369387	0.00675943	chr16	28480214	28480224
chr16	28480213	28480224	T	NK_CD56bright	0.0810346	0.0332299	0.014744	chr16	28480214	28480224
chr16	28480213	28480224	T	NK_CD56bright	-0.129228	0.0336606	0.000123458	chr16	28480214	28480224
chr16	28480213	28480224	T	MAIT	-0.156188	0.0330834	2.34636e-06	chr16	28480214	28480224
chr16	28480213	28480224	T	MAIT	0.0812665	0.0334755	0.0151974	chr16	28480214	28480224
chr16	28480213	28480224	T	MAIT	0.0762837	0.0334364	0.0225217	chr16	28480214	28480224
chr16	28480213	28480224	T	B_memory	-0.0914714	0.0335901	0.00646599	chr16	28480214	28480224
chr16	28480213	28480224	T	CD4_CTL	-0.0741983	0.0346877	0.0324328	chr16	28480214	28480224
chr16	28480213	28480224	T	CD4_CTL	-0.0711546	0.0352737	0.043673	chr16	28480214	28480224
chr16	28480213	28480224	T	cDC2	-0.0758682	0.034172	0.0264062	chr16	28480214	28480224
chr16	28480213	28480224	T	cDC2	0.0710459	0.0337114	0.0350766	chr16	28480214	28480224
chr16	28480213	28480224	T	cDC2	0.0921711	0.0344079	0.0073892	chr16	28480214	28480224
chr16	28480213	28480224	T	cDC2	-0.118757	0.0347326	0.000628115	chr16	28480214	28480224
chr16	28480213	28480224	T	CD16_Mono	-0.127171	0.0325967	9.56619e-05	chr16	28480214	28480224
chr16	28480213	28480224	T	CD16_Mono	-0.0895475	0.0340592	0.00855926	chr16	28480214	28480224
chr16	28480213	28480224	T	Treg	-0.067199	0.0325261	0.0388282	chr16	28480214	28480224
chr16	28480213	28480224	T	CD14_Mono	-0.112112	0.0308786	0.000282613	chr16	28480214	28480224
chr16	28480213	28480224	T	CD14_Mono	0.0861706	0.0318277	0.00678099	chr16	28480214	28480224
chr16	28480213	28480224	T	CD8_TCM	-0.0724873	0.0321365	0.0240954	chr16	28480214	28480224
chr16	28480213	28480224	T	CD8_TCM	0.0757142	0.0324394	0.0195947	chr16	28480214	28480224
chr16	28480213	28480224	T	CD8_TCM	-0.0682674	0.0331469	0.0394424	chr16	28480214	28480224
chr16	28480213	28480224	T	CD4_TEM	0.100989	0.0317998	0.00149442	chr16	28480214	28480224
chr16	28480213	28480224	T	CD8_Naive	-0.107066	0.0329923	0.00117374	chr16	28480214	28480224
chr16	28480213	28480224	T	CD8_Naive	0.0707268	0.0328148	0.0311357	chr16	28480214	28480224
chr16	28480213	28480224	T	NK	-0.192418	0.0313612	8.48708e-10	chr16	28480214	28480224
chr16	28480213	28480224	T	CD8_TEM	-0.155253	0.0318732	1.11064e-06	chr16	28480214	28480224
chr16	28480213	28480224	T	CD8_TEM	0.159172	0.0295503	7.1856e-08	chr16	28480214	28480224
chr16	28480213	28480224	T	CD4_Naive	-0.24591	0.0314287	5.10205e-15	chr16	28480214	28480224
chr16	28480213	28480224	T	CD4_Naive	0.0854811	0.0302296	0.0046879	chr16	28480214	28480224
chr16	28480213	28480224	T	B_naive	-0.160413	0.0320453	5.56221e-07	chr16	28480214	28480224
chr16	28480213	28480224	T	B_naive	0.07641	0.0323275	0.0180973	chr16	28480214	28480224
chr16	28480213	28480224	T	CD4_TCM	-0.166203	0.0286815	6.84195e-09	chr16	28480214	28480224
chr16	28480213	28480224	T	CD4_TCM	0.104877	0.0313404	0.000818718	chr16	28480214	28480224
chr16	28480213	28480224	T	CD4_TCM	0.115467	0.0270109	1.91293e-05	chr16	28480214	28480224
chr16	28480213	28480224	T	CD4_TCM	-0.0660149	0.0313673	0.0353283	chr16	28480214	28480224
chr16	28480213	28480224	T	gdT	-0.0964127	0.0332239	0.00370893	chr16	28480214	28480224
chr16	28480213	28480224	T	gdT	-0.0884136	0.0333177	0.00796255	chr16	28480214	28480224
chr9	137261979	137261995	AG	Plasmablast	0.0466782	0.0211217	0.0271075	chr9	137261980	137262005
chr9	137261979	137261995	AG	Plasmablast	-0.0532768	0.0213332	0.0125118	chr9	137261980	137262005
chr9	137261979	137261995	AG	Plasmablast	0.0432948	0.020467	0.0344005	chr9	137261980	137262005
chr9	137261979	137261995	AG	cDC1	-0.0572504	0.0267973	0.0326448	chr9	137261980	137262005
chr9	137261979	137261995	AG	pDC	-0.0466229	0.019732	0.0181374	chr9	137261980	137262005
chr9	137261979	137261995	AG	pDC	0.0649976	0.0203904	0.00143431	chr9	137261980	137262005
chr9	137261979	137261995	AG	NK_CD56bright	-0.036628	0.0186565	0.0496133	chr9	137261980	137262005
chr9	137261979	137261995	AG	MAIT	-0.0383528	0.0187268	0.040558	chr9	137261980	137262005
chr9	137261979	137261995	AG	B_memory	0.046401	0.018724	0.0132064	chr9	137261980	137262005
chr9	137261979	137261995	AG	CD4_CTL	0.0384234	0.0194322	0.0480073	chr9	137261980	137262005
chr9	137261979	137261995	AG	CD4_CTL	0.0387393	0.0194607	0.0465208	chr9	137261980	137262005
chr9	137261979	137261995	AG	HSPC	-0.0407649	0.0207367	0.0493178	chr9	137261980	137262005
chr9	137261979	137261995	AG	cDC2	-0.0431212	0.0189734	0.023043	chr9	137261980	137262005
chr9	137261979	137261995	AG	CD14_Mono	-0.0470031	0.0181292	0.00952312	chr9	137261980	137262005
chr9	137261979	137261995	AG	CD14_Mono	0.0349478	0.0174954	0.0457663	chr9	137261980	137262005
chr9	137261979	137261995	AG	CD8_TCM	0.0369053	0.015541	0.017563	chr9	137261980	137262005
chr9	137261979	137261995	AG	NK	0.0422268	0.0162406	0.00932051	chr9	137261980	137262005
chr9	137261979	137261995	AG	CD4_Naive	0.042974	0.0175581	0.014384	chr9	137261980	137262005
chr9	137261979	137261995	AG	dnT	-0.039411	0.0180146	0.0286899	chr9	137261980	137262005
chr7	73824702	73824713	A	B_intermediate	-0.122769	0.0377888	0.00115886	chr7	73824703	73824713
chr7	73824702	73824713	A	CD4_CTL	-0.0941844	0.039629	0.0174705	chr7	73824703	73824713
chr7	73824702	73824713	A	CD4_Proliferating	0.0921961	0.039965	0.0210593	chr7	73824703	73824713
chr7	73824702	73824713	A	CD8_Proliferating	0.12555	0.0490413	0.0104646	chr7	73824703	73824713
chr7	73824702	73824713	A	CD16_Mono	-0.278699	0.0351402	2.17319e-15	chr7	73824703	73824713
chr7	73824702	73824713	A	Treg	0.0860717	0.0374373	0.0214998	chr7	73824703	73824713
chr7	73824702	73824713	A	Treg	0.718431	0.0340497	8.04078e-99	chr7	73824703	73824713
chr7	73824702	73824713	A	CD14_Mono	-0.2704	0.0352892	1.82474e-14	chr7	73824703	73824713
chr7	73824702	73824713	A	NK	-0.2105	0.0349704	1.75088e-09	chr7	73824703	73824713
chr7	73824702	73824713	A	CD8_TEM	-0.151667	0.0358519	2.33284e-05	chr7	73824703	73824713
chr7	73824702	73824713	A	CD4_Naive	-0.12591	0.0371133	0.000692401	chr7	73824703	73824713
chr11	18409902	18409912	T	B_intermediate	-0.102084	0.0490841	0.0375452	chr11	18409903	18409917
chr11	18409902	18409912	T	Plasmablast	-0.114193	0.0570018	0.045142	chr11	18409903	18409917
chr11	18409902	18409912	T	Plasmablast	-0.101261	0.0497583	0.0418455	chr11	18409903	18409917
chr11	18409902	18409912	T	pDC	-0.13138	0.0563273	0.0196773	chr11	18409903	18409917
chr11	18409902	18409912	T	CD4_Proliferating	-0.492854	0.0607226	4.7991e-16	chr11	18409903	18409917
chr11	18409902	18409912	T	CD4_Proliferating	-0.129574	0.0553726	0.019282	chr11	18409903	18409917
chr11	18409902	18409912	T	CD8_Proliferating	-0.249066	0.0605733	3.92552e-05	chr11	18409903	18409917
chr11	18409902	18409912	T	HSPC	-0.235347	0.0504857	3.13661e-06	chr11	18409903	18409917
chr11	18409902	18409912	T	NK_Proliferating	-0.334409	0.0500693	2.40704e-11	chr11	18409903	18409917
chr11	18409902	18409912	T	cDC2	-0.142957	0.0512266	0.00525973	chr11	18409903	18409917
chr11	18409902	18409912	T	cDC2	-0.167671	0.0524383	0.00138629	chr11	18409903	18409917
chr11	18409902	18409912	T	CD16_Mono	-0.0921996	0.0359234	0.0102713	chr11	18409903	18409917
chr11	18409902	18409912	T	CD14_Mono	-0.0981978	0.0429603	0.0222672	chr11	18409903	18409917
chr11	18409902	18409912	T	CD14_Mono	-0.136933	0.0439699	0.00184425	chr11	18409903	18409917
chr11	18409902	18409912	T	CD14_Mono	-0.138029	0.0381062	0.000292085	chr11	18409903	18409917
chr11	18409902	18409912	T	CD8_TCM	-0.141439	0.0481444	0.00330553	chr11	18409903	18409917
chr11	18409902	18409912	T	CD8_TCM	-0.107535	0.0475119	0.0236158	chr11	18409903	18409917
chr11	18409902	18409912	T	CD8_TCM	-0.369137	0.0475022	7.7909e-15	chr11	18409903	18409917
chr11	18409902	18409912	T	CD8_Naive	-0.105422	0.0477101	0.0271306	chr11	18409903	18409917
chr11	18409902	18409912	T	CD8_Naive	-0.759403	0.0469631	8.18212e-59	chr11	18409903	18409917
chr11	18409902	18409912	T	NK	-0.100743	0.0454263	0.026574	chr11	18409903	18409917
chr11	18409902	18409912	T	NK	-0.0596249	0.023221	0.0102373	chr11	18409903	18409917
chr11	18409902	18409912	T	NK	-0.248767	0.0476685	1.80189e-07	chr11	18409903	18409917
chr11	18409902	18409912	T	CD8_TEM	-0.201626	0.0461409	1.24367e-05	chr11	18409903	18409917
chr11	18409902	18409912	T	CD8_TEM	-0.083535	0.0261197	0.00138308	chr11	18409903	18409917
chr11	18409902	18409912	T	CD4_Naive	-0.206474	0.0480025	1.69782e-05	chr11	18409903	18409917
chr11	18409902	18409912	T	CD4_Naive	-0.128494	0.0417912	0.00210738	chr11	18409903	18409917
chr11	18409902	18409912	T	CD4_TCM	-0.231117	0.044368	1.89779e-07	chr11	18409903	18409917
chr11	18409902	18409912	T	CD4_TCM	-0.0759486	0.0358382	0.0340728	chr11	18409903	18409917
chr11	18409902	18409912	T	CD4_TCM	-0.148111	0.0391571	0.000155275	chr11	18409903	18409917
chr11	18409902	18409912	T	CD4_TCM	-0.665603	0.0374104	8.16385e-71	chr11	18409903	18409917
chr11	18409902	18409912	T	gdT	-0.130129	0.0463107	0.00495561	chr11	18409903	18409917
chr11	18409902	18409912	T	dnT	-0.336668	0.0487955	5.21598e-12	chr11	18409903	18409917
chr6	89367928	89367940	T	B_intermediate	0.0891104	0.0375474	0.0176311	chr6	89367929	89367940
chr6	89367928	89367940	T	B_intermediate	-0.0839557	0.0361904	0.02035	chr6	89367929	89367940
chr6	89367928	89367940	T	NK_CD56bright	-0.10653	0.038057	0.00512244	chr6	89367929	89367940
chr6	89367928	89367940	T	B_memory	-0.0998549	0.0329715	0.00245756	chr6	89367929	89367940
chr6	89367928	89367940	T	HSPC	0.0945266	0.0444316	0.0333817	chr6	89367929	89367940
chr6	89367928	89367940	T	CD16_Mono	0.108701	0.0365659	0.00295152	chr6	89367929	89367940
chr6	89367928	89367940	T	CD16_Mono	0.0895972	0.0380023	0.0183898	chr6	89367929	89367940
chr6	89367928	89367940	T	CD16_Mono	0.0748836	0.0369567	0.0427386	chr6	89367929	89367940
chr6	89367928	89367940	T	CD14_Mono	0.0795901	0.0347427	0.0219723	chr6	89367929	89367940
chr6	89367928	89367940	T	NK	0.160473	0.0365175	1.11066e-05	chr6	89367929	89367940
chr6	89367928	89367940	T	B_naive	-0.17809	0.0360014	7.54645e-07	chr6	89367929	89367940
chr12	66293946	66293971	TTTTC	B_intermediate	-0.332204	0.0303363	6.59325e-28	chr12	66293924	66293974
chr12	66293946	66293971	TTTTC	ILC	-0.0883156	0.0362341	0.0147949	chr12	66293924	66293974
chr12	66293946	66293971	TTTTC	Plasmablast	-0.162617	0.0354588	4.51643e-06	chr12	66293924	66293974
chr12	66293946	66293971	TTTTC	Plasmablast	-0.08136	0.0352586	0.0210258	chr12	66293924	66293974
chr12	66293946	66293971	TTTTC	ASDC	-0.0966211	0.0485676	0.0466553	chr12	66293924	66293974
chr12	66293946	66293971	TTTTC	cDC1	-0.0947434	0.0442937	0.0324371	chr12	66293924	66293974
chr12	66293946	66293971	TTTTC	pDC	-0.122917	0.034479	0.000363875	chr12	66293924	66293974
chr12	66293946	66293971	TTTTC	NK_CD56bright	-0.358282	0.0304383	5.52311e-32	chr12	66293924	66293974
chr12	66293946	66293971	TTTTC	MAIT	-0.380329	0.0296312	1.03819e-37	chr12	66293924	66293974
chr12	66293946	66293971	TTTTC	B_memory	-0.442102	0.0297293	5.09011e-50	chr12	66293924	66293974
chr12	66293946	66293971	TTTTC	CD4_CTL	-0.222069	0.0318306	3.02478e-12	chr12	66293924	66293974
chr12	66293946	66293971	TTTTC	CD4_Proliferating	-0.112552	0.0400867	0.0049893	chr12	66293924	66293974
chr12	66293946	66293971	TTTTC	CD8_Proliferating	-0.127907	0.0408725	0.00175158	chr12	66293924	66293974
chr12	66293946	66293971	TTTTC	NK_Proliferating	-0.223323	0.0314523	1.24414e-12	chr12	66293924	66293974
chr12	66293946	66293971	TTTTC	cDC2	-0.245059	0.030421	7.91054e-16	chr12	66293924	66293974
chr12	66293946	66293971	TTTTC	cDC2	-0.168127	0.0306917	4.30316e-08	chr12	66293924	66293974
chr12	66293946	66293971	TTTTC	CD16_Mono	-0.339954	0.0308707	3.33859e-28	chr12	66293924	66293974
chr12	66293946	66293971	TTTTC	Treg	-0.322149	0.0294412	7.24938e-28	chr12	66293924	66293974
chr12	66293946	66293971	TTTTC	CD14_Mono	-0.497061	0.0272357	2.0552e-74	chr12	66293924	66293974
chr12	66293946	66293971	TTTTC	CD14_Mono	-0.110888	0.0310295	0.000352069	chr12	66293924	66293974
chr12	66293946	66293971	TTTTC	CD8_TCM	-0.433572	0.0270085	5.43365e-58	chr12	66293924	66293974
chr12	66293946	66293971	TTTTC	CD4_TEM	-0.461026	0.0279648	4.6303e-61	chr12	66293924	66293974
chr12	66293946	66293971	TTTTC	CD8_Naive	-0.229004	0.0302579	3.77834e-14	chr12	66293924	66293974
chr12	66293946	66293971	TTTTC	NK	-0.765113	0.0243577	1.40733e-216	chr12	66293924	66293974
chr12	66293946	66293971	TTTTC	NK	-0.142806	0.0291421	9.56717e-07	chr12	66293924	66293974
chr12	66293946	66293971	TTTTC	CD8_TEM	-0.590758	0.0251133	2.33197e-122	chr12	66293924	66293974
chr12	66293946	66293971	TTTTC	CD4_Naive	-0.358232	0.0298409	3.35686e-33	chr12	66293924	66293974
chr12	66293946	66293971	TTTTC	CD4_Naive	0.086619	0.0309572	0.00514167	chr12	66293924	66293974
chr12	66293946	66293971	TTTTC	B_naive	-0.545407	0.0290236	8.80603e-79	chr12	66293924	66293974
chr12	66293946	66293971	TTTTC	B_naive	-0.106504	0.031064	0.000606832	chr12	66293924	66293974
chr12	66293946	66293971	TTTTC	CD4_TCM	-0.63819	0.024015	1.33514e-155	chr12	66293924	66293974
chr12	66293946	66293971	TTTTC	CD4_TCM	0.0725866	0.0291414	0.012744	chr12	66293924	66293974
chr12	66293946	66293971	TTTTC	gdT	-0.335788	0.0304697	3.04662e-28	chr12	66293924	66293974
chr12	66293946	66293971	TTTTC	gdT	-0.0888182	0.031366	0.00463057	chr12	66293924	66293974
chr12	66293946	66293971	TTTTC	dnT	-0.145079	0.0328091	9.7829e-06	chr12	66293924	66293974
chr12	66293946	66293974	TTTTC	B_naive	0.288531	0.0733884	8.43947e-05	chr12	66293924	66293974
chr12	50086479	50086501	TGG	B_intermediate	-0.0184886	0.00485745	0.000141095	chr12	50086480	50086501
chr12	50086479	50086501	TGG	B_intermediate	0.0199155	0.00502906	7.49264e-05	chr12	50086480	50086501
chr12	50086479	50086501	TGG	ASDC	-0.0240729	0.00804909	0.00278284	chr12	50086480	50086501
chr12	50086479	50086501	TGG	ASDC	0.0199069	0.00803024	0.0131756	chr12	50086480	50086501
chr12	50086479	50086501	TGG	cDC1	-0.047097	0.00757171	4.96764e-10	chr12	50086480	50086501
chr12	50086479	50086501	TGG	cDC1	0.0137168	0.00695229	0.0484962	chr12	50086480	50086501
chr12	50086479	50086501	TGG	NK_CD56bright	0.0138572	0.00513097	0.00691929	chr12	50086480	50086501
chr12	50086479	50086501	TGG	NK_CD56bright	0.0158742	0.00503634	0.00162193	chr12	50086480	50086501
chr12	50086479	50086501	TGG	MAIT	0.0108065	0.00504255	0.0321088	chr12	50086480	50086501
chr12	50086479	50086501	TGG	MAIT	0.0109228	0.00502665	0.0297824	chr12	50086480	50086501
chr12	50086479	50086501	TGG	B_memory	0.0137589	0.00492017	0.00516722	chr12	50086480	50086501
chr12	50086479	50086501	TGG	B_memory	-0.0101449	0.00488818	0.0379506	chr12	50086480	50086501
chr12	50086479	50086501	TGG	B_memory	0.0194415	0.00501338	0.000105347	chr12	50086480	50086501
chr12	50086479	50086501	TGG	CD4_CTL	-0.0116863	0.00526745	0.0265147	chr12	50086480	50086501
chr12	50086479	50086501	TGG	CD4_CTL	-0.0130596	0.0052597	0.01303	chr12	50086480	50086501
chr12	50086479	50086501	TGG	CD4_CTL	0.019711	0.00533995	0.000223169	chr12	50086480	50086501
chr12	50086479	50086501	TGG	NK_Proliferating	0.0138318	0.0050641	0.00630773	chr12	50086480	50086501
chr12	50086479	50086501	TGG	cDC2	-0.0326759	0.00519587	3.19897e-10	chr12	50086480	50086501
chr12	50086479	50086501	TGG	cDC2	0.0120946	0.00527771	0.0219265	chr12	50086480	50086501
chr12	50086479	50086501	TGG	CD16_Mono	-0.00915973	0.00367582	0.0127066	chr12	50086480	50086501
chr12	50086479	50086501	TGG	CD16_Mono	0.0171413	0.00492062	0.00049479	chr12	50086480	50086501
chr12	50086479	50086501	TGG	Treg	0.0174487	0.00495696	0.000431471	chr12	50086480	50086501
chr12	50086479	50086501	TGG	Treg	-0.00907055	0.00413037	0.0280875	chr12	50086480	50086501
chr12	50086479	50086501	TGG	Treg	0.0281105	0.00499426	1.81724e-08	chr12	50086480	50086501
chr12	50086479	50086501	TGG	CD14_Mono	-0.0120898	0.00503639	0.0163731	chr12	50086480	50086501
chr12	50086479	50086501	TGG	CD14_Mono	0.0144904	0.00487177	0.0029361	chr12	50086480	50086501
chr12	50086479	50086501	TGG	CD14_Mono	-0.00858418	0.00343929	0.0125632	chr12	50086480	50086501
chr12	50086479	50086501	TGG	CD14_Mono	0.0200479	0.0046389	1.54835e-05	chr12	50086480	50086501
chr12	50086479	50086501	TGG	CD8_TCM	-0.0100285	0.00464103	0.0307085	chr12	50086480	50086501
chr12	50086479	50086501	TGG	CD8_TCM	0.0169391	0.00498397	0.000677002	chr12	50086480	50086501
chr12	50086479	50086501	TGG	CD8_TCM	-0.0151311	0.00389199	0.000101178	chr12	50086480	50086501
chr12	50086479	50086501	TGG	CD8_TCM	0.0282237	0.00482709	5.00722e-09	chr12	50086480	50086501
chr12	50086479	50086501	TGG	CD4_TEM	0.0168692	0.0049304	0.000622843	chr12	50086480	50086501
chr12	50086479	50086501	TGG	CD4_TEM	-0.01231	0.00382611	0.00129375	chr12	50086480	50086501
chr12	50086479	50086501	TGG	CD4_TEM	0.0117686	0.00482167	0.0146556	chr12	50086480	50086501
chr12	50086479	50086501	TGG	CD8_Naive	0.0137168	0.00499436	0.00602434	chr12	50086480	50086501
chr12	50086479	50086501	TGG	CD8_Naive	0.021161	0.00498089	2.15271e-05	chr12	50086480	50086501
chr12	50086479	50086501	TGG	CD8_Naive	-0.0208018	0.00464233	7.4327e-06	chr12	50086480	50086501
chr12	50086479	50086501	TGG	CD8_Naive	0.0302825	0.00496137	1.03667e-09	chr12	50086480	50086501
chr12	50086479	50086501	TGG	NK	-0.00870011	0.00387199	0.0246443	chr12	50086480	50086501
chr12	50086479	50086501	TGG	NK	0.0250943	0.00393798	1.86116e-10	chr12	50086480	50086501
chr12	50086479	50086501	TGG	NK	0.0124861	0.00490387	0.0108911	chr12	50086480	50086501
chr12	50086479	50086501	TGG	NK	-0.0194796	0.0031118	3.85219e-10	chr12	50086480	50086501
chr12	50086479	50086501	TGG	NK	0.0371931	0.00361398	7.70104e-25	chr12	50086480	50086501
chr12	50086479	50086501	TGG	CD8_TEM	-0.00844692	0.00392362	0.0313314	chr12	50086480	50086501
chr12	50086479	50086501	TGG	CD8_TEM	-0.010366	0.00385373	0.00714795	chr12	50086480	50086501
chr12	50086479	50086501	TGG	CD8_TEM	0.0208362	0.00419859	6.95302e-07	chr12	50086480	50086501
chr12	50086479	50086501	TGG	CD8_TEM	-0.0271126	0.00364437	1.01004e-13	chr12	50086480	50086501
chr12	50086479	50086501	TGG	CD8_TEM	0.0279766	0.00393996	1.24104e-12	chr12	50086480	50086501
chr12	50086479	50086501	TGG	CD4_Naive	-0.01449	0.00468021	0.0019614	chr12	50086480	50086501
chr12	50086479	50086501	TGG	CD4_Naive	0.0302314	0.00479603	2.91154e-10	chr12	50086480	50086501
chr12	50086479	50086501	TGG	CD4_Naive	-0.0248679	0.0038828	1.50746e-10	chr12	50086480	50086501
chr12	50086479	50086501	TGG	CD4_Naive	0.0487199	0.0046138	4.58615e-26	chr12	50086480	50086501
chr12	50086479	50086501	TGG	B_naive	-0.00979647	0.00476954	0.0399792	chr12	50086480	50086501
chr12	50086479	50086501	TGG	B_naive	0.0175918	0.00483791	0.000276637	chr12	50086480	50086501
chr12	50086479	50086501	TGG	B_naive	-0.0276492	0.00435263	2.12122e-10	chr12	50086480	50086501
chr12	50086479	50086501	TGG	B_naive	0.0346609	0.00480529	5.47018e-13	chr12	50086480	50086501
chr12	50086479	50086501	TGG	CD4_TCM	-0.0146155	0.00368806	7.40356e-05	chr12	50086480	50086501
chr12	50086479	50086501	TGG	CD4_TCM	0.0395777	0.00459786	7.44413e-18	chr12	50086480	50086501
chr12	50086479	50086501	TGG	CD4_TCM	-0.0224602	0.00233968	8.01721e-22	chr12	50086480	50086501
chr12	50086479	50086501	TGG	CD4_TCM	0.0513258	0.00407525	2.26358e-36	chr12	50086480	50086501
chr12	50086479	50086501	TGG	gdT	0.0127815	0.00498153	0.0102945	chr12	50086480	50086501
chr12	50086479	50086501	TGG	gdT	-0.0111648	0.00479073	0.0197797	chr12	50086480	50086501
chr12	50086479	50086501	TGG	gdT	0.0123012	0.00490665	0.0121745	chr12	50086480	50086501
chr19	45509517	45509538	CCA	Plasmablast	-0.0309521	0.014996	0.039016	chr19	45509518	45509544
chr19	45509517	45509538	CCA	ASDC	-0.0481163	0.0225977	0.0332329	chr19	45509518	45509544
chr19	45509517	45509538	CCA	ASDC	-0.040663	0.0204068	0.046303	chr19	45509518	45509544
chr19	45509517	45509538	CCA	cDC1	-0.0467324	0.0211147	0.0268797	chr19	45509518	45509544
chr19	45509517	45509538	CCA	pDC	0.0304861	0.0144759	0.0352049	chr19	45509518	45509544
chr19	45509517	45509538	CCA	B_memory	-0.0268227	0.0132288	0.0426009	chr19	45509518	45509544
chr19	45509517	45509538	CCA	HSPC	-0.0451995	0.0161787	0.00520966	chr19	45509518	45509544
chr19	45509517	45509538	CCA	CD16_Mono	-0.0314175	0.0141161	0.0260374	chr19	45509518	45509544
chr19	45509517	45509538	CCA	CD16_Mono	-0.0315369	0.0111139	0.00454532	chr19	45509518	45509544
chr19	45509517	45509538	CCA	CD16_Mono	-0.0548264	0.0129445	2.28046e-05	chr19	45509518	45509544
chr19	45509517	45509538	CCA	Treg	-0.0251193	0.011767	0.0327829	chr19	45509518	45509544
chr19	45509517	45509538	CCA	CD14_Mono	-0.0412227	0.0136693	0.00256369	chr19	45509518	45509544
chr19	45509517	45509538	CCA	NK	-0.0401409	0.0134532	0.00284749	chr19	45509518	45509544
chr19	45509517	45509538	CCA	CD8_TEM	-0.0280342	0.0132386	0.0342083	chr19	45509518	45509544
chr19	45509517	45509538	CCA	CD4_Naive	0.0377893	0.0131429	0.00403696	chr19	45509518	45509544
chr19	45509517	45509538	CCA	CD4_TCM	-0.0278687	0.0124196	0.0248366	chr19	45509518	45509544
chr19	45509517	45509538	CCA	CD4_TCM	-0.0306469	0.0120754	0.0111497	chr19	45509518	45509544
chr19	44138411	44138423	A	B_intermediate	-0.0939684	0.0332768	0.0047452	chr19	44138412	44138423
chr19	44138411	44138423	A	NK_CD56bright	0.068898	0.0324911	0.0339623	chr19	44138412	44138423
chr19	44138411	44138423	A	NK_CD56bright	0.0855675	0.0332886	0.010156	chr19	44138412	44138423
chr19	44138411	44138423	A	MAIT	0.0752014	0.0333049	0.0239477	chr19	44138412	44138423
chr19	44138411	44138423	A	CD8_Proliferating	-0.103706	0.0363282	0.00430802	chr19	44138412	44138423
chr19	44138411	44138423	A	HSPC	-0.0788599	0.03938	0.0452268	chr19	44138412	44138423
chr19	44138411	44138423	A	CD8_TCM	0.0718605	0.0311358	0.0210009	chr19	44138412	44138423
chr19	44138411	44138423	A	CD8_TCM	-0.0776308	0.0332848	0.0196839	chr19	44138412	44138423
chr19	44138411	44138423	A	CD4_TEM	-0.0706763	0.0304943	0.0204663	chr19	44138412	44138423
chr19	44138411	44138423	A	CD4_TEM	-0.089219	0.0332195	0.00723689	chr19	44138412	44138423
chr19	44138411	44138423	A	NK	0.0621956	0.0278514	0.0255409	chr19	44138412	44138423
chr19	44138411	44138423	A	CD8_TEM	-0.0664519	0.0325793	0.0413806	chr19	44138412	44138423
chr19	44138411	44138423	A	CD4_TCM	0.0765302	0.0283939	0.0070325	chr19	44138412	44138423
chr19	44138411	44138423	A	dnT	0.0730209	0.035208	0.0380809	chr19	44138412	44138423
chr20	32844992	32845032	ATGT	B_intermediate	-0.0242408	0.00930446	0.00917983	chr20	32844985	32845060
chr20	32844992	32845032	ATGT	ILC	-0.0207751	0.00898001	0.0206962	chr20	32844985	32845060
chr20	32844992	32845032	ATGT	ILC	-0.0221863	0.0110477	0.0446198	chr20	32844985	32845060
chr20	32844992	32845032	ATGT	cDC1	-0.0347196	0.0144287	0.0161158	chr20	32844985	32845060
chr20	32844992	32845032	ATGT	MAIT	-0.0209974	0.0103736	0.0429573	chr20	32844985	32845060
chr20	32844992	32845032	ATGT	B_memory	-0.023772	0.0102643	0.0205591	chr20	32844985	32845060
chr20	32844992	32845032	ATGT	B_memory	-0.0260566	0.0102827	0.0112756	chr20	32844985	32845060
chr20	32844992	32845032	ATGT	B_memory	-0.026968	0.00939916	0.00411517	chr20	32844985	32845060
chr20	32844992	32845032	ATGT	CD16_Mono	-0.0254683	0.0104416	0.0147235	chr20	32844985	32845060
chr20	32844992	32845032	ATGT	CD14_Mono	-0.0317402	0.0102994	0.00205787	chr20	32844985	32845060
chr20	32844992	32845032	ATGT	CD8_TCM	-0.0223708	0.00847483	0.00829859	chr20	32844985	32845060
chr20	32844992	32845032	ATGT	CD8_Naive	-0.0200005	0.00908862	0.0277633	chr20	32844985	32845060
chr20	32844992	32845032	ATGT	NK	-0.0590248	0.0100306	3.99371e-09	chr20	32844985	32845060
chr20	32844992	32845032	ATGT	NK	-0.0417077	0.0100645	3.41259e-05	chr20	32844985	32845060
chr20	32844992	32845032	ATGT	CD8_TEM	-0.0496797	0.0102373	1.21723e-06	chr20	32844985	32845060
chr20	32844992	32845032	ATGT	CD8_TEM	-0.031511	0.0101982	0.00200243	chr20	32844985	32845060
chr20	32844992	32845032	ATGT	CD8_TEM	-0.0209912	0.00804173	0.00904655	chr20	32844985	32845060
chr20	32844992	32845032	ATGT	CD4_Naive	-0.0273672	0.00788864	0.000522036	chr20	32844985	32845060
chr20	32844992	32845032	ATGT	CD4_Naive	-0.0634315	0.00990994	1.54572e-10	chr20	32844985	32845060
chr20	32844992	32845032	ATGT	CD4_Naive	-0.0555382	0.0100725	3.51041e-08	chr20	32844985	32845060
chr20	32844992	32845032	ATGT	CD4_Naive	-0.0268303	0.00881307	0.00233165	chr20	32844985	32845060
chr20	32844992	32845032	ATGT	B_naive	-0.0256961	0.00791879	0.00117468	chr20	32844985	32845060
chr20	32844992	32845032	ATGT	B_naive	-0.0467344	0.0102581	5.21763e-06	chr20	32844985	32845060
chr20	32844992	32845032	ATGT	B_naive	-0.0304576	0.00852748	0.000354681	chr20	32844985	32845060
chr20	32844992	32845032	ATGT	CD4_TCM	-0.015458	0.00554844	0.00533628	chr20	32844985	32845060
chr20	32844992	32845032	ATGT	CD4_TCM	-0.0449515	0.0100553	7.80665e-06	chr20	32844985	32845060
chr20	32844992	32845032	ATGT	CD4_TCM	-0.032823	0.00981173	0.000821991	chr20	32844985	32845060
chr20	32844992	32845032	ATGT	CD4_TCM	-0.0267728	0.00674806	7.26354e-05	chr20	32844985	32845060
chr20	32844992	32845032	ATGT	gdT	-0.028697	0.0103267	0.00545415	chr20	32844985	32845060
chr20	32845032	32845052	ATGA	pDC	0.153516	0.0747759	0.0400707	chr20	32844985	32845060
chr20	32845032	32845052	ATGA	MAIT	0.153073	0.0664145	0.0211773	chr20	32844985	32845060
chr20	32845032	32845052	ATGA	B_memory	0.131121	0.0585254	0.0250646	chr20	32844985	32845060
chr20	32845032	32845052	ATGA	B_memory	0.12436	0.0611699	0.0420501	chr20	32844985	32845060
chr20	32845032	32845052	ATGA	HSPC	0.177675	0.0799523	0.0262656	chr20	32844985	32845060
chr20	32845032	32845052	ATGA	CD14_Mono	-0.136523	0.0643834	0.033966	chr20	32844985	32845060
chr20	32845032	32845052	ATGA	NK	0.109035	0.0401744	0.00664679	chr20	32844985	32845060
chr20	32845032	32845052	ATGA	NK	-0.121756	0.0476927	0.0106824	chr20	32844985	32845060
chr20	32845032	32845052	ATGA	CD4_Naive	0.182758	0.0515882	0.000396169	chr20	32844985	32845060
chr20	32845032	32845052	ATGA	CD4_Naive	0.146654	0.0661237	0.0265632	chr20	32844985	32845060
chr20	32845032	32845052	ATGA	B_naive	0.114344	0.0513938	0.026091	chr20	32844985	32845060
chr20	32845032	32845052	ATGA	CD4_TCM	0.102276	0.036155	0.00467196	chr20	32844985	32845060
chr1	110091322	110091341	AC	B_intermediate	0.0497363	0.0214226	0.0202507	chr1	110091318	110091341
chr1	110091322	110091341	AC	cDC1	0.0757388	0.0271188	0.00522455	chr1	110091318	110091341
chr1	110091322	110091341	AC	CD4_Naive	0.0506381	0.0190979	0.00801332	chr1	110091318	110091341
chr8	90550153	90550166	AT	cDC1	0.0268082	0.0128453	0.0368885	chr8	90550154	90550177
chr8	90550153	90550166	AT	pDC	-0.0248633	0.0122794	0.0428886	chr8	90550154	90550177
chr8	90550153	90550166	AT	HSPC	-0.0270931	0.0126075	0.0316368	chr8	90550154	90550177
chr8	90550153	90550166	AT	Treg	-0.0244239	0.0114198	0.0324571	chr8	90550154	90550177
chr8	90550153	90550166	AT	CD8_TEM	0.0230846	0.0113055	0.0411631	chr8	90550154	90550177
chr8	90550153	90550166	AT	B_naive	-0.0221303	0.0112159	0.0484817	chr8	90550154	90550177
chr9	96603155	96603192	AC	B_intermediate	-0.0251459	0.0120553	0.03699	chr9	96603156	96603192
chr9	96603155	96603192	AC	B_memory	-0.0333053	0.0128517	0.00955574	chr9	96603156	96603192
chr9	96603155	96603192	AC	NK_Proliferating	0.0306216	0.0129488	0.0180388	chr9	96603156	96603192
chr9	96603155	96603192	AC	NK_Proliferating	-0.0307219	0.0130898	0.018925	chr9	96603156	96603192
chr9	96603155	96603192	AC	NK	-0.0368024	0.0116413	0.00157036	chr9	96603156	96603192
chr9	96603155	96603192	AC	CD4_Naive	-0.0292972	0.0120449	0.0150021	chr9	96603156	96603192
chr9	96603155	96603192	AC	CD4_Naive	-0.0431514	0.0126141	0.00062414	chr9	96603156	96603192
chr9	96603155	96603192	AC	B_naive	-0.0338437	0.011372	0.00291977	chr9	96603156	96603192
chr9	96603155	96603192	AC	B_naive	-0.0445405	0.0125201	0.000374374	chr9	96603156	96603192
chr9	96603155	96603192	AC	gdT	0.0279249	0.0126953	0.0278337	chr9	96603156	96603192
chr11	72183916	72183952	TG	ASDC	0.0311614	0.012532	0.0128991	chr11	72183917	72183952
chr11	72183916	72183952	TG	NK_CD56bright	0.0220648	0.0068814	0.00134389	chr11	72183917	72183952
chr11	72183916	72183952	TG	cDC2	0.0572217	0.00740014	1.05449e-14	chr11	72183917	72183952
chr11	72183916	72183952	TG	CD14_Mono	0.127477	0.00651289	2.62205e-85	chr11	72183917	72183952
chr11	72183916	72183952	TG	CD14_Mono	-0.00974886	0.00472915	0.0392609	chr11	72183917	72183952
chr11	72183916	72183952	TG	CD14_Mono	0.0179687	0.00711872	0.011598	chr11	72183917	72183952
chr11	72183916	72183952	TG	CD8_TCM	0.0175353	0.00599494	0.00344433	chr11	72183917	72183952
chr11	72183916	72183952	TG	NK	-0.00788225	0.00394881	0.0459224	chr11	72183917	72183952
chr18	36270981	36270991	T	ILC	-0.0978614	0.0389042	0.0118882	chr18	36270982	36271006
chr18	36270981	36270991	T	B_naive	-0.0705734	0.0311531	0.0234899	chr18	36270982	36271006
chr1	225909551	225909598	AAACA	ASDC	-0.0443382	0.0212211	0.0366764	chr1	225909552	225909598
chr1	225909551	225909598	AAACA	NK_CD56bright	0.0370457	0.01435	0.00983485	chr1	225909552	225909598
chr1	225909551	225909598	AAACA	NK_CD56bright	0.03387	0.0140131	0.0156481	chr1	225909552	225909598
chr1	225909551	225909598	AAACA	CD4_CTL	0.037771	0.0149021	0.0112574	chr1	225909552	225909598
chr1	225909551	225909598	AAACA	CD4_Proliferating	0.0377339	0.0184273	0.0405878	chr1	225909552	225909598
chr1	225909551	225909598	AAACA	CD14_Mono	0.0414994	0.0130201	0.00143594	chr1	225909552	225909598
chr1	225909551	225909598	AAACA	CD8_TCM	0.0278999	0.0128213	0.0295505	chr1	225909552	225909598
chr1	225909551	225909598	AAACA	NK	0.0505514	0.0106081	1.88523e-06	chr1	225909552	225909598
chr1	225909551	225909598	AAACA	NK	0.024847	0.0123772	0.0446976	chr1	225909552	225909598
chr1	225909551	225909598	AAACA	CD8_TEM	-0.0266998	0.0096428	0.00562491	chr1	225909552	225909598
chr1	225909551	225909598	AAACA	CD4_TCM	0.0334022	0.00892321	0.000181624	chr1	225909552	225909598
chr1	225909551	225909598	AAACA	CD4_TCM	-0.0178318	0.00808053	0.0273303	chr1	225909552	225909598
chr1	225909551	225909598	AAACA	CD4_TCM	-0.0317449	0.0138735	0.0221276	chr1	225909552	225909598
chr1	225909551	225909598	AAACA	CD4_TCM	-0.0153168	0.00628899	0.0148717	chr1	225909552	225909598
chr1	225909551	225909598	AAACA	gdT	-0.032801	0.0141751	0.0206686	chr1	225909552	225909598
chr1	225909551	225909598	AAACA	dnT	0.0350614	0.01475	0.0174521	chr1	225909552	225909598
chr13	52400603	52400626	AAAC	Plasmablast	0.209509	0.0778183	0.0070964	chr13	52400599	52400630
chr13	52400603	52400626	AAAC	Plasmablast	-0.232719	0.0827697	0.00492886	chr13	52400599	52400630
chr13	52400603	52400626	AAAC	MAIT	-0.202919	0.0728864	0.0053686	chr13	52400599	52400630
chr13	52400603	52400626	AAAC	B_memory	-0.218909	0.0685472	0.00140534	chr13	52400599	52400630
chr13	52400603	52400626	AAAC	CD4_CTL	-0.17328	0.0763484	0.0232319	chr13	52400599	52400630
chr13	52400603	52400626	AAAC	Treg	-0.324805	0.0701615	3.66742e-06	chr13	52400599	52400630
chr13	52400603	52400626	AAAC	CD14_Mono	-0.152438	0.0591813	0.0100015	chr13	52400599	52400630
chr13	52400603	52400626	AAAC	CD14_Mono	0.224337	0.0667733	0.000780326	chr13	52400599	52400630
chr13	52400603	52400626	AAAC	CD8_TCM	-0.277735	0.0701694	7.55609e-05	chr13	52400599	52400630
chr13	52400603	52400626	AAAC	CD8_TCM	-0.181573	0.0650833	0.00527301	chr13	52400599	52400630
chr13	52400603	52400626	AAAC	CD4_TEM	-0.179324	0.0682786	0.00863047	chr13	52400599	52400630
chr13	52400603	52400626	AAAC	CD8_Naive	-0.174489	0.0703705	0.013154	chr13	52400599	52400630
chr13	52400603	52400626	AAAC	CD8_Naive	-0.365423	0.0630149	6.67103e-09	chr13	52400599	52400630
chr13	52400603	52400626	AAAC	CD8_Naive	-0.188409	0.0710354	0.00799384	chr13	52400599	52400630
chr13	52400603	52400626	AAAC	NK	-0.399413	0.0600575	2.92098e-11	chr13	52400599	52400630
chr13	52400603	52400626	AAAC	NK	-0.413036	0.0625956	4.15375e-11	chr13	52400599	52400630
chr13	52400603	52400626	AAAC	CD8_TEM	-0.479172	0.0648157	1.43721e-13	chr13	52400599	52400630
chr13	52400603	52400626	AAAC	CD8_TEM	-0.249338	0.0630181	7.60177e-05	chr13	52400599	52400630
chr13	52400603	52400626	AAAC	CD8_TEM	-0.179697	0.0654071	0.00600774	chr13	52400599	52400630
chr13	52400603	52400626	AAAC	CD4_Naive	-0.518679	0.066583	6.70287e-15	chr13	52400599	52400630
chr13	52400603	52400626	AAAC	CD4_Naive	-0.604238	0.0543478	1.02551e-28	chr13	52400599	52400630
chr13	52400603	52400626	AAAC	CD4_Naive	-0.528141	0.0650804	4.84962e-16	chr13	52400599	52400630
chr13	52400603	52400626	AAAC	B_naive	-0.283756	0.0646432	1.13576e-05	chr13	52400599	52400630
chr13	52400603	52400626	AAAC	B_naive	-0.204389	0.0689902	0.0030507	chr13	52400599	52400630
chr13	52400603	52400626	AAAC	B_naive	-0.30901	0.0725055	2.02719e-05	chr13	52400599	52400630
chr13	52400603	52400626	AAAC	CD4_TCM	-0.42484	0.0591869	7.07709e-13	chr13	52400599	52400630
chr13	52400603	52400626	AAAC	CD4_TCM	-0.253426	0.0499793	3.96539e-07	chr13	52400599	52400630
chr13	52400603	52400626	AAAC	CD4_TCM	-0.330115	0.05756	9.74267e-09	chr13	52400599	52400630
chr13	52400603	52400626	AAAC	gdT	-0.185837	0.0711669	0.00902018	chr13	52400599	52400630
chr13	52400603	52400626	AAAC	gdT	-0.247005	0.073325	0.000755405	chr13	52400599	52400630
chr13	52400603	52400626	AAAC	dnT	0.204208	0.0739121	0.00572986	chr13	52400599	52400630
chr11	64251534	64251549	GGCG	B_intermediate	-0.402499	0.156209	0.00997554	chr11	64251535	64251549
chr11	64251534	64251549	GGCG	B_intermediate	-0.311344	0.154804	0.0443029	chr11	64251535	64251549
chr11	64251534	64251549	GGCG	B_intermediate	-0.76938	0.147824	1.94325e-07	chr11	64251535	64251549
chr11	64251534	64251549	GGCG	B_intermediate	0.654878	0.156329	2.80067e-05	chr11	64251535	64251549
chr11	64251534	64251549	GGCG	ILC	-0.405932	0.19128	0.0338221	chr11	64251535	64251549
chr11	64251534	64251549	GGCG	Plasmablast	0.492171	0.163933	0.00267977	chr11	64251535	64251549
chr11	64251534	64251549	GGCG	Plasmablast	0.300331	0.15112	0.0468814	chr11	64251535	64251549
chr11	64251534	64251549	GGCG	Plasmablast	0.375572	0.175534	0.0323875	chr11	64251535	64251549
chr11	64251534	64251549	GGCG	ASDC	-0.522858	0.262513	0.0463993	chr11	64251535	64251549
chr11	64251534	64251549	GGCG	cDC1	-0.553475	0.212579	0.00922453	chr11	64251535	64251549
chr11	64251534	64251549	GGCG	pDC	-0.701615	0.169892	3.63107e-05	chr11	64251535	64251549
chr11	64251534	64251549	GGCG	NK_CD56bright	-0.464824	0.148974	0.00180755	chr11	64251535	64251549
chr11	64251534	64251549	GGCG	NK_CD56bright	-0.350143	0.146386	0.0167608	chr11	64251535	64251549
chr11	64251534	64251549	GGCG	NK_CD56bright	-0.541257	0.152317	0.000380163	chr11	64251535	64251549
chr11	64251534	64251549	GGCG	MAIT	-0.466418	0.147521	0.00156846	chr11	64251535	64251549
chr11	64251534	64251549	GGCG	MAIT	-0.385605	0.157195	0.0141655	chr11	64251535	64251549
chr11	64251534	64251549	GGCG	MAIT	-0.592316	0.147044	5.62177e-05	chr11	64251535	64251549
chr11	64251534	64251549	GGCG	MAIT	0.542119	0.156604	0.000536748	chr11	64251535	64251549
chr11	64251534	64251549	GGCG	MAIT	-0.319355	0.157954	0.0431943	chr11	64251535	64251549
chr11	64251534	64251549	GGCG	B_memory	-0.579439	0.156292	0.000209383	chr11	64251535	64251549
chr11	64251534	64251549	GGCG	B_memory	-0.383325	0.13713	0.00518444	chr11	64251535	64251549
chr11	64251534	64251549	GGCG	B_memory	0.431615	0.152562	0.00466767	chr11	64251535	64251549
chr11	64251534	64251549	GGCG	B_memory	-0.530687	0.143155	0.000209671	chr11	64251535	64251549
chr11	64251534	64251549	GGCG	B_memory	-1.03276	0.154477	2.30081e-11	chr11	64251535	64251549
chr11	64251534	64251549	GGCG	B_memory	1.02636	0.15545	4.04295e-11	chr11	64251535	64251549
chr11	64251534	64251549	GGCG	CD4_CTL	-0.337407	0.162675	0.0380686	chr11	64251535	64251549
chr11	64251534	64251549	GGCG	CD4_CTL	-0.634654	0.160324	7.54021e-05	chr11	64251535	64251549
chr11	64251534	64251549	GGCG	CD4_CTL	-0.373715	0.163303	0.0221101	chr11	64251535	64251549
chr11	64251534	64251549	GGCG	CD4_CTL	-0.382453	0.16324	0.0191349	chr11	64251535	64251549
chr11	64251534	64251549	GGCG	CD4_CTL	-0.630044	0.159506	7.81597e-05	chr11	64251535	64251549
chr11	64251534	64251549	GGCG	CD4_CTL	-0.413418	0.161546	0.0104935	chr11	64251535	64251549
chr11	64251534	64251549	GGCG	CD4_CTL	-0.458592	0.163595	0.00505967	chr11	64251535	64251549
chr11	64251534	64251549	GGCG	CD4_CTL	0.481768	0.161734	0.00289405	chr11	64251535	64251549
chr11	64251534	64251549	GGCG	CD4_Proliferating	0.620862	0.19129	0.00117182	chr11	64251535	64251549
chr11	64251534	64251549	GGCG	CD4_Proliferating	0.586537	0.202433	0.00376221	chr11	64251535	64251549
chr11	64251534	64251549	GGCG	CD8_Proliferating	-0.470915	0.190862	0.0136135	chr11	64251535	64251549
chr11	64251534	64251549	GGCG	CD8_Proliferating	-0.370355	0.145248	0.0107781	chr11	64251535	64251549
chr11	64251534	64251549	GGCG	NK_Proliferating	-0.38762	0.135164	0.00413366	chr11	64251535	64251549
chr11	64251534	64251549	GGCG	cDC2	-0.340517	0.160275	0.0336216	chr11	64251535	64251549
chr11	64251534	64251549	GGCG	CD16_Mono	0.553598	0.158551	0.000480137	chr11	64251535	64251549
chr11	64251534	64251549	GGCG	CD16_Mono	0.443815	0.157119	0.00473252	chr11	64251535	64251549
chr11	64251534	64251549	GGCG	Treg	-0.295177	0.122571	0.0160312	chr11	64251535	64251549
chr11	64251534	64251549	GGCG	Treg	-0.318852	0.141576	0.0243117	chr11	64251535	64251549
chr11	64251534	64251549	GGCG	Treg	-0.430679	0.14788	0.00358709	chr11	64251535	64251549
chr11	64251534	64251549	GGCG	Treg	0.486601	0.154757	0.00166488	chr11	64251535	64251549
chr11	64251534	64251549	GGCG	CD14_Mono	0.278767	0.134174	0.0377414	chr11	64251535	64251549
chr11	64251534	64251549	GGCG	CD14_Mono	-0.36373	0.148623	0.0143918	chr11	64251535	64251549
chr11	64251534	64251549	GGCG	CD14_Mono	0.384766	0.133945	0.0040715	chr11	64251535	64251549
chr11	64251534	64251549	GGCG	CD14_Mono	0.263829	0.124266	0.0337462	chr11	64251535	64251549
chr11	64251534	64251549	GGCG	CD14_Mono	0.565797	0.154074	0.00024044	chr11	64251535	64251549
chr11	64251534	64251549	GGCG	CD8_TCM	-0.325692	0.118894	0.00615593	chr11	64251535	64251549
chr11	64251534	64251549	GGCG	CD8_TCM	-0.601954	0.120516	5.88911e-07	chr11	64251535	64251549
chr11	64251534	64251549	GGCG	CD8_TCM	-0.448875	0.142075	0.00158084	chr11	64251535	64251549
chr11	64251534	64251549	GGCG	CD8_TCM	0.900669	0.152801	3.76085e-09	chr11	64251535	64251549
chr11	64251534	64251549	GGCG	CD4_TEM	-0.549191	0.119635	4.42065e-06	chr11	64251535	64251549
chr11	64251534	64251549	GGCG	CD4_TEM	-0.456247	0.15134	0.00257225	chr11	64251535	64251549
chr11	64251534	64251549	GGCG	CD4_TEM	0.32761	0.143314	0.0222565	chr11	64251535	64251549
chr11	64251534	64251549	GGCG	CD4_TEM	-0.428724	0.120769	0.000385318	chr11	64251535	64251549
chr11	64251534	64251549	GGCG	CD4_TEM	-0.655987	0.12659	2.19553e-07	chr11	64251535	64251549
chr11	64251534	64251549	GGCG	CD4_TEM	-0.442813	0.145034	0.0022644	chr11	64251535	64251549
chr11	64251534	64251549	GGCG	CD4_TEM	0.850938	0.154301	3.49161e-08	chr11	64251535	64251549
chr11	64251534	64251549	GGCG	CD8_Naive	0.304775	0.138879	0.0281971	chr11	64251535	64251549
chr11	64251534	64251549	GGCG	CD8_Naive	-0.482441	0.150446	0.00134253	chr11	64251535	64251549
chr11	64251534	64251549	GGCG	CD8_Naive	1.06157	0.155218	7.96403e-12	chr11	64251535	64251549
chr11	64251534	64251549	GGCG	NK	-1.19609	0.0901857	3.8209e-40	chr11	64251535	64251549
chr11	64251534	64251549	GGCG	NK	-0.819618	0.140928	6.03265e-09	chr11	64251535	64251549
chr11	64251534	64251549	GGCG	NK	-1.02665	0.143718	9.09577e-13	chr11	64251535	64251549
chr11	64251534	64251549	GGCG	NK	-0.987775	0.104003	2.14828e-21	chr11	64251535	64251549
chr11	64251534	64251549	GGCG	NK	-0.527641	0.137481	0.000124075	chr11	64251535	64251549
chr11	64251534	64251549	GGCG	NK	-0.307727	0.139611	0.0275124	chr11	64251535	64251549
chr11	64251534	64251549	GGCG	NK	-0.802671	0.126362	2.12312e-10	chr11	64251535	64251549
chr11	64251534	64251549	GGCG	NK	-0.449676	0.135864	0.000933829	chr11	64251535	64251549
chr11	64251534	64251549	GGCG	NK	1.35556	0.143079	2.68767e-21	chr11	64251535	64251549
chr11	64251534	64251549	GGCG	NK	0.689157	0.151164	5.14004e-06	chr11	64251535	64251549
chr11	64251534	64251549	GGCG	CD8_TEM	-1.07118	0.110121	2.30564e-22	chr11	64251535	64251549
chr11	64251534	64251549	GGCG	CD8_TEM	0.38723	0.148501	0.00911814	chr11	64251535	64251549
chr11	64251534	64251549	GGCG	CD8_TEM	-0.49945	0.149728	0.000850775	chr11	64251535	64251549
chr11	64251534	64251549	GGCG	CD8_TEM	-0.615855	0.147718	3.05762e-05	chr11	64251535	64251549
chr11	64251534	64251549	GGCG	CD8_TEM	-0.915663	0.111129	1.72766e-16	chr11	64251535	64251549
chr11	64251534	64251549	GGCG	CD8_TEM	-0.529024	0.142357	0.000202258	chr11	64251535	64251549
chr11	64251534	64251549	GGCG	CD8_TEM	-0.336184	0.148171	0.0232747	chr11	64251535	64251549
chr11	64251534	64251549	GGCG	CD8_TEM	-0.955143	0.125018	2.17139e-14	chr11	64251535	64251549
chr11	64251534	64251549	GGCG	CD8_TEM	0.392296	0.143562	0.00628397	chr11	64251535	64251549
chr11	64251534	64251549	GGCG	CD8_TEM	-0.489295	0.137791	0.000383782	chr11	64251535	64251549
chr11	64251534	64251549	GGCG	CD8_TEM	1.29064	0.149724	6.68622e-18	chr11	64251535	64251549
chr11	64251534	64251549	GGCG	CD8_TEM	0.460902	0.156505	0.00322987	chr11	64251535	64251549
chr11	64251534	64251549	GGCG	CD4_Naive	0.566989	0.149663	0.000151593	chr11	64251535	64251549
chr11	64251534	64251549	GGCG	CD4_Naive	-0.429219	0.126291	0.000677171	chr11	64251535	64251549
chr11	64251534	64251549	GGCG	CD4_Naive	-0.403681	0.150379	0.00726533	chr11	64251535	64251549
chr11	64251534	64251549	GGCG	CD4_Naive	0.363402	0.13403	0.0067011	chr11	64251535	64251549
chr11	64251534	64251549	GGCG	CD4_Naive	-0.216977	0.104416	0.037709	chr11	64251535	64251549
chr11	64251534	64251549	GGCG	CD4_Naive	-0.966454	0.132181	2.64039e-13	chr11	64251535	64251549
chr11	64251534	64251549	GGCG	CD4_Naive	-0.65982	0.139512	2.25078e-06	chr11	64251535	64251549
chr11	64251534	64251549	GGCG	CD4_Naive	1.65984	0.14988	1.66905e-28	chr11	64251535	64251549
chr11	64251534	64251549	GGCG	CD4_Naive	0.650326	0.153888	2.3792e-05	chr11	64251535	64251549
chr11	64251534	64251549	GGCG	B_naive	-0.306076	0.155062	0.0483936	chr11	64251535	64251549
chr11	64251534	64251549	GGCG	B_naive	-0.485925	0.145721	0.0008541	chr11	64251535	64251549
chr11	64251534	64251549	GGCG	B_naive	1.23907	0.154642	1.12385e-15	chr11	64251535	64251549
chr11	64251534	64251549	GGCG	B_naive	0.387456	0.154187	0.0119744	chr11	64251535	64251549
chr11	64251534	64251549	GGCG	CD4_TCM	-0.201999	0.0784651	0.010042	chr11	64251535	64251549
chr11	64251534	64251549	GGCG	CD4_TCM	-0.394813	0.133592	0.00312309	chr11	64251535	64251549
chr11	64251534	64251549	GGCG	CD4_TCM	0.369659	0.112286	0.00099431	chr11	64251535	64251549
chr11	64251534	64251549	GGCG	CD4_TCM	0.24747	0.111585	0.0265709	chr11	64251535	64251549
chr11	64251534	64251549	GGCG	CD4_TCM	-0.186914	0.0845344	0.0270285	chr11	64251535	64251549
chr11	64251534	64251549	GGCG	CD4_TCM	-0.876388	0.0879952	2.29218e-23	chr11	64251535	64251549
chr11	64251534	64251549	GGCG	CD4_TCM	0.392148	0.131482	0.00285887	chr11	64251535	64251549
chr11	64251534	64251549	GGCG	CD4_TCM	-0.829852	0.116829	1.21959e-12	chr11	64251535	64251549
chr11	64251534	64251549	GGCG	CD4_TCM	1.82382	0.144322	1.31822e-36	chr11	64251535	64251549
chr11	64251534	64251549	GGCG	CD4_TCM	0.61442	0.152884	5.84815e-05	chr11	64251535	64251549
chr11	64251534	64251549	GGCG	gdT	-0.632796	0.147458	1.77589e-05	chr11	64251535	64251549
chr11	64251534	64251549	GGCG	gdT	-0.360883	0.155943	0.0206572	chr11	64251535	64251549
chr11	64251534	64251549	GGCG	gdT	-0.34363	0.14838	0.0205651	chr11	64251535	64251549
chr11	64251534	64251549	GGCG	gdT	-0.453021	0.152997	0.00306659	chr11	64251535	64251549
chr11	64251534	64251549	GGCG	dnT	-0.484025	0.161841	0.00278299	chr11	64251535	64251549
chr11	64251534	64251549	GGCG	dnT	0.309446	0.15721	0.0490257	chr11	64251535	64251549
chr1	98670870	98670904	TTTA	cDC2	0.158731	0.0228058	3.40007e-12	chr1	98670871	98670904
chr10	84104603	84104626	TTG	ILC	-0.125561	0.0612782	0.0404583	chr10	84104604	84104626
chr10	84104603	84104626	TTG	pDC	0.11207	0.0570709	0.049565	chr10	84104604	84104626
chr10	84104603	84104626	TTG	NK_Proliferating	-0.10896	0.0530195	0.0398695	chr10	84104604	84104626
chr10	84104603	84104626	TTG	CD4_TEM	0.118193	0.042811	0.00576574	chr10	84104604	84104626
chr10	84104603	84104626	TTG	CD8_Naive	0.163149	0.0493059	0.00093662	chr10	84104604	84104626
chr10	84104603	84104626	TTG	NK	0.0739129	0.0317153	0.019779	chr10	84104604	84104626
chr10	84104603	84104626	TTG	CD8_TEM	0.0773159	0.0354617	0.029238	chr10	84104604	84104626
chr10	84104603	84104626	TTG	CD4_Naive	0.197168	0.0405674	1.17229e-06	chr10	84104604	84104626
chr10	84104603	84104626	TTG	CD4_TCM	0.125865	0.0237877	1.21532e-07	chr10	84104604	84104626
chr11	124958367	124958378	T	B_intermediate	0.190997	0.0410427	3.26169e-06	chr11	124958368	124958378
chr11	124958367	124958378	T	pDC	0.118521	0.0432231	0.00610508	chr11	124958368	124958378
chr11	124958367	124958378	T	NK_CD56bright	0.253583	0.0407079	4.6846e-10	chr11	124958368	124958378
chr11	124958367	124958378	T	NK_CD56bright	0.160751	0.04147	0.00010605	chr11	124958368	124958378
chr11	124958367	124958378	T	MAIT	0.197445	0.0412571	1.70373e-06	chr11	124958368	124958378
chr11	124958367	124958378	T	MAIT	0.103391	0.0414089	0.0125309	chr11	124958368	124958378
chr11	124958367	124958378	T	B_memory	0.195741	0.041111	1.92357e-06	chr11	124958368	124958378
chr11	124958367	124958378	T	CD4_Proliferating	0.219351	0.0516965	2.20506e-05	chr11	124958368	124958378
chr11	124958367	124958378	T	HSPC	0.180039	0.0472878	0.000140492	chr11	124958368	124958378
chr11	124958367	124958378	T	NK_Proliferating	0.145997	0.040455	0.000307534	chr11	124958368	124958378
chr11	124958367	124958378	T	cDC2	0.222311	0.0419291	1.14497e-07	chr11	124958368	124958378
chr11	124958367	124958378	T	cDC2	0.0913721	0.0418504	0.0290135	chr11	124958368	124958378
chr11	124958367	124958378	T	cDC2	0.162338	0.0421207	0.00011615	chr11	124958368	124958378
chr11	124958367	124958378	T	CD16_Mono	0.224085	0.0412205	5.44132e-08	chr11	124958368	124958378
chr11	124958367	124958378	T	Treg	0.235922	0.0409083	8.06563e-09	chr11	124958368	124958378
chr11	124958367	124958378	T	CD14_Mono	0.447524	0.0385715	4.00414e-31	chr11	124958368	124958378
chr11	124958367	124958378	T	CD8_TCM	0.294885	0.0400168	1.71874e-13	chr11	124958368	124958378
chr11	124958367	124958378	T	CD8_TCM	0.116455	0.041492	0.00500534	chr11	124958368	124958378
chr11	124958367	124958378	T	CD4_TEM	0.270626	0.0403517	1.99094e-11	chr11	124958368	124958378
chr11	124958367	124958378	T	CD8_Naive	0.256968	0.0401763	1.59478e-10	chr11	124958368	124958378
chr11	124958367	124958378	T	NK	0.551488	0.0347847	1.31206e-56	chr11	124958368	124958378
chr11	124958367	124958378	T	NK	0.323388	0.0396172	3.27261e-16	chr11	124958368	124958378
chr11	124958367	124958378	T	CD8_TEM	0.380823	0.0373898	2.30881e-24	chr11	124958368	124958378
chr11	124958367	124958378	T	CD8_TEM	0.162068	0.0411316	8.14005e-05	chr11	124958368	124958378
chr11	124958367	124958378	T	CD4_Naive	0.315352	0.0392162	8.8845e-16	chr11	124958368	124958378
chr11	124958367	124958378	T	CD4_Naive	0.20008	0.0398875	5.2728e-07	chr11	124958368	124958378
chr11	124958367	124958378	T	B_naive	0.273247	0.0399338	7.78313e-12	chr11	124958368	124958378
chr11	124958367	124958378	T	CD4_TCM	0.535889	0.0365314	1.01423e-48	chr11	124958368	124958378
chr11	124958367	124958378	T	CD4_TCM	0.159341	0.0406478	8.85299e-05	chr11	124958368	124958378
chr11	124958367	124958378	T	gdT	0.184013	0.040586	5.79015e-06	chr11	124958368	124958378
chr11	124958367	124958378	T	gdT	0.110765	0.0413704	0.00741994	chr11	124958368	124958378
chr11	124958367	124958378	T	dnT	0.122783	0.0433993	0.00466714	chr11	124958368	124958378
chr8	93863040	93863063	AAC	HSPC	-0.311036	0.108763	0.00423972	chr8	93863035	93863063
chr8	93863040	93863063	AAC	CD16_Mono	-0.57468	0.0945793	1.23089e-09	chr8	93863035	93863063
chr8	93863040	93863063	AAC	CD14_Mono	-0.26488	0.0930142	0.00440311	chr8	93863035	93863063
chr8	93863040	93863063	AAC	NK	-0.188991	0.0847755	0.0257932	chr8	93863035	93863063
chr8	93863040	93863063	AAC	CD4_Naive	0.222726	0.0763261	0.00352195	chr8	93863035	93863063
chr8	93863040	93863063	AAC	B_naive	0.317266	0.0972395	0.00110347	chr8	93863035	93863063
chr8	93863040	93863063	AAC	CD4_TCM	-0.143956	0.0703229	0.0406507	chr8	93863035	93863063
chr13	52455635	52455675	GCGGTG	B_intermediate	-0.0295851	0.00992119	0.00286361	chr13	52455636	52455675
chr13	52455635	52455675	GCGGTG	B_intermediate	0.105296	0.0101737	4.19536e-25	chr13	52455636	52455675
chr13	52455635	52455675	GCGGTG	B_intermediate	-0.0338455	0.0108083	0.00173955	chr13	52455636	52455675
chr13	52455635	52455675	GCGGTG	Plasmablast	0.0418085	0.0114387	0.000257167	chr13	52455636	52455675
chr13	52455635	52455675	GCGGTG	cDC1	0.0607457	0.0158791	0.000130502	chr13	52455636	52455675
chr13	52455635	52455675	GCGGTG	pDC	0.0255847	0.0116451	0.0280185	chr13	52455636	52455675
chr13	52455635	52455675	GCGGTG	pDC	0.0294826	0.0116817	0.0116083	chr13	52455636	52455675
chr13	52455635	52455675	GCGGTG	NK_CD56bright	0.0353201	0.0106321	0.000893668	chr13	52455636	52455675
chr13	52455635	52455675	GCGGTG	MAIT	0.0264038	0.0103814	0.0109784	chr13	52455636	52455675
chr13	52455635	52455675	GCGGTG	MAIT	-0.0286542	0.0105374	0.00654243	chr13	52455636	52455675
chr13	52455635	52455675	GCGGTG	B_memory	-0.0260488	0.0100206	0.00933523	chr13	52455636	52455675
chr13	52455635	52455675	GCGGTG	B_memory	0.0755006	0.0103684	3.29401e-13	chr13	52455636	52455675
chr13	52455635	52455675	GCGGTG	CD4_CTL	0.0377184	0.0110927	0.000673133	chr13	52455636	52455675
chr13	52455635	52455675	GCGGTG	CD4_CTL	-0.0349461	0.0111764	0.0017674	chr13	52455636	52455675
chr13	52455635	52455675	GCGGTG	CD4_CTL	-0.028905	0.0112333	0.0100776	chr13	52455636	52455675
chr13	52455635	52455675	GCGGTG	CD4_Proliferating	-0.0284565	0.0135287	0.0354295	chr13	52455636	52455675
chr13	52455635	52455675	GCGGTG	HSPC	-0.0296813	0.0122806	0.0156523	chr13	52455636	52455675
chr13	52455635	52455675	GCGGTG	NK_Proliferating	0.0215434	0.0109263	0.0486428	chr13	52455636	52455675
chr13	52455635	52455675	GCGGTG	cDC2	0.0874469	0.0106959	2.94089e-16	chr13	52455636	52455675
chr13	52455635	52455675	GCGGTG	CD16_Mono	0.025639	0.0102491	0.0123641	chr13	52455636	52455675
chr13	52455635	52455675	GCGGTG	CD16_Mono	0.128293	0.00996682	6.4715e-38	chr13	52455636	52455675
chr13	52455635	52455675	GCGGTG	Treg	0.0548577	0.00973218	1.7331e-08	chr13	52455636	52455675
chr13	52455635	52455675	GCGGTG	Treg	-0.0253241	0.0102024	0.0130587	chr13	52455636	52455675
chr13	52455635	52455675	GCGGTG	CD14_Mono	0.122001	0.00940717	1.83546e-38	chr13	52455636	52455675
chr13	52455635	52455675	GCGGTG	CD14_Mono	0.0261898	0.0109043	0.0163157	chr13	52455636	52455675
chr13	52455635	52455675	GCGGTG	CD8_TCM	0.0489897	0.00938628	1.79617e-07	chr13	52455636	52455675
chr13	52455635	52455675	GCGGTG	CD4_TEM	0.0470123	0.0095029	7.5306e-07	chr13	52455636	52455675
chr13	52455635	52455675	GCGGTG	CD8_Naive	-0.0264421	0.010411	0.0110908	chr13	52455636	52455675
chr13	52455635	52455675	GCGGTG	NK	0.0892137	0.00883663	5.76059e-24	chr13	52455636	52455675
chr13	52455635	52455675	GCGGTG	CD8_TEM	-0.0301892	0.00955463	0.00157961	chr13	52455636	52455675
chr13	52455635	52455675	GCGGTG	CD8_TEM	0.0751644	0.00898641	6.05079e-17	chr13	52455636	52455675
chr13	52455635	52455675	GCGGTG	CD8_TEM	-0.0372217	0.00948022	8.62824e-05	chr13	52455636	52455675
chr13	52455635	52455675	GCGGTG	CD4_Naive	-0.0255307	0.00981863	0.00931609	chr13	52455636	52455675
chr13	52455635	52455675	GCGGTG	CD4_Naive	0.038999	0.00811026	1.51986e-06	chr13	52455636	52455675
chr13	52455635	52455675	GCGGTG	CD4_Naive	-0.0837943	0.00940446	5.10074e-19	chr13	52455636	52455675
chr13	52455635	52455675	GCGGTG	B_naive	0.109553	0.00968139	1.09585e-29	chr13	52455636	52455675
chr13	52455635	52455675	GCGGTG	B_naive	-0.0300546	0.0105803	0.00450272	chr13	52455636	52455675
chr13	52455635	52455675	GCGGTG	CD4_TCM	-0.0197232	0.00870544	0.0234747	chr13	52455636	52455675
chr13	52455635	52455675	GCGGTG	CD4_TCM	0.0959107	0.00689378	5.30825e-44	chr13	52455636	52455675
chr13	52455635	52455675	GCGGTG	CD4_TCM	0.0233699	0.0107405	0.0295654	chr13	52455636	52455675
chr13	52455635	52455675	GCGGTG	CD4_TCM	-0.0751505	0.00821854	6.01732e-20	chr13	52455636	52455675
chr13	52455635	52455675	GCGGTG	gdT	-0.0304062	0.0106371	0.00425628	chr13	52455636	52455675
chr13	52455635	52455675	GCGGTG	dnT	-0.0243188	0.0108566	0.0250912	chr13	52455636	52455675
chr13	52455635	52455675	GCGGTG	dnT	0.0322314	0.0109318	0.00319416	chr13	52455636	52455675
chr20	45486451	45486464	A	ILC	-0.0777806	0.0352204	0.0272167	chr20	45486452	45486464
chr20	45486451	45486464	A	MAIT	0.0682475	0.0312332	0.028882	chr20	45486452	45486464
chr20	45486451	45486464	A	CD4_CTL	-0.0815405	0.0330339	0.0135723	chr20	45486452	45486464
chr20	45486451	45486464	A	CD4_Proliferating	0.102936	0.0398718	0.00983196	chr20	45486452	45486464
chr20	45486451	45486464	A	CD8_TCM	0.0730927	0.0305517	0.0167373	chr20	45486452	45486464
chr20	45486451	45486464	A	CD4_TEM	0.0611477	0.0298011	0.0401831	chr20	45486452	45486464
chr20	45486451	45486464	A	CD8_TEM	0.100906	0.0290018	0.000502723	chr20	45486452	45486464
chr20	45486451	45486464	A	CD4_TCM	0.0736868	0.0250965	0.00332322	chr20	45486452	45486464
chr11	118978217	118978229	A	ILC	0.0832873	0.0386968	0.0313737	chr11	118978218	118978229
chr11	118978217	118978229	A	Plasmablast	0.0722389	0.0365712	0.0482349	chr11	118978218	118978229
chr11	118978217	118978229	A	cDC1	0.0898623	0.0446002	0.0439212	chr11	118978218	118978229
chr11	118978217	118978229	A	MAIT	0.0657123	0.0333337	0.0486843	chr11	118978218	118978229
chr11	118978217	118978229	A	B_memory	-0.084947	0.0324636	0.00887876	chr11	118978218	118978229
chr11	118978217	118978229	A	CD4_CTL	-0.0719661	0.0351977	0.0408917	chr11	118978218	118978229
chr11	118978217	118978229	A	CD4_Proliferating	-0.0872892	0.0425494	0.0402202	chr11	118978218	118978229
chr11	118978217	118978229	A	CD8_Proliferating	0.0964178	0.0455615	0.034327	chr11	118978218	118978229
chr11	118978217	118978229	A	NK_Proliferating	0.0827482	0.0349985	0.0180625	chr11	118978218	118978229
chr11	118978217	118978229	A	cDC2	0.0750051	0.0346796	0.0305563	chr11	118978218	118978229
chr11	118978217	118978229	A	CD16_Mono	0.0694066	0.0294041	0.0182534	chr11	118978218	118978229
chr11	118978217	118978229	A	CD14_Mono	0.0639793	0.0323491	0.0479542	chr11	118978218	118978229
chr11	118978217	118978229	A	CD14_Mono	0.0766088	0.0314778	0.0149436	chr11	118978218	118978229
chr11	118978217	118978229	A	CD8_TCM	0.0743817	0.0316543	0.0187829	chr11	118978218	118978229
chr11	118978217	118978229	A	CD4_TEM	0.0813639	0.0328954	0.0133829	chr11	118978218	118978229
chr11	118978217	118978229	A	CD4_TEM	0.0747087	0.0335868	0.0261251	chr11	118978218	118978229
chr11	118978217	118978229	A	CD8_Naive	0.0730486	0.0338104	0.0307313	chr11	118978218	118978229
chr11	118978217	118978229	A	CD8_Naive	0.0746713	0.033749	0.0269289	chr11	118978218	118978229
chr11	118978217	118978229	A	NK	0.110548	0.0259285	2.01182e-05	chr11	118978218	118978229
chr11	118978217	118978229	A	NK	0.081809	0.0328448	0.0127465	chr11	118978218	118978229
chr11	118978217	118978229	A	CD8_TEM	0.152274	0.0313648	1.20434e-06	chr11	118978218	118978229
chr11	118978217	118978229	A	CD8_TEM	0.106945	0.0288778	0.000212754	chr11	118978218	118978229
chr11	118978217	118978229	A	CD8_TEM	0.0805478	0.0334542	0.0160531	chr11	118978218	118978229
chr11	118978217	118978229	A	CD4_Naive	0.0723114	0.0318667	0.0232569	chr11	118978218	118978229
chr11	118978217	118978229	A	CD4_Naive	0.142809	0.0330234	1.52888e-05	chr11	118978218	118978229
chr11	118978217	118978229	A	CD4_TCM	-0.0238461	0.0111952	0.0331693	chr11	118978218	118978229
chr11	118978217	118978229	A	CD4_TCM	0.138258	0.0305582	6.05623e-06	chr11	118978218	118978229
chr11	118978217	118978229	A	CD4_TCM	0.0581477	0.0243842	0.0170957	chr11	118978218	118978229
chr11	118978217	118978229	A	CD4_TCM	0.163406	0.0329682	7.17858e-07	chr11	118978218	118978229
chr11	118978217	118978229	A	gdT	0.077374	0.0333953	0.0205085	chr11	118978218	118978229
chr11	118978217	118978229	A	dnT	0.0809898	0.0346492	0.0194173	chr11	118978218	118978229
chr10	120885271	120885287	TA	B_intermediate	0.0121019	0.00536294	0.0240342	chr10	120885272	120885311
chr10	120885271	120885287	TA	ILC	0.0122333	0.005863	0.0369315	chr10	120885272	120885311
chr10	120885271	120885287	TA	Plasmablast	0.0186879	0.00624311	0.00275919	chr10	120885272	120885311
chr10	120885271	120885287	TA	NK_CD56bright	0.0239383	0.00555571	1.64166e-05	chr10	120885272	120885311
chr10	120885271	120885287	TA	cDC2	0.0126476	0.00583738	0.0302608	chr10	120885272	120885311
chr10	120885271	120885287	TA	CD16_Mono	0.0253379	0.00561408	6.38336e-06	chr10	120885272	120885311
chr10	120885271	120885287	TA	CD16_Mono	0.0156076	0.00570116	0.00618846	chr10	120885272	120885311
chr10	120885271	120885287	TA	Treg	-0.0276067	0.00551728	5.6244e-07	chr10	120885272	120885311
chr10	120885271	120885287	TA	CD14_Mono	0.0179341	0.0054859	0.00107881	chr10	120885272	120885311
chr10	120885271	120885287	TA	CD8_TCM	-0.0196805	0.00545467	0.000308562	chr10	120885272	120885311
chr10	120885271	120885287	TA	CD4_TEM	-0.0153592	0.00550602	0.0052784	chr10	120885272	120885311
chr10	120885271	120885287	TA	NK	0.0135017	0.00450263	0.00271198	chr10	120885272	120885311
chr10	120885271	120885287	TA	CD4_Naive	-0.0141309	0.0054425	0.00942048	chr10	120885272	120885311
chr10	120885271	120885287	TA	CD4_Naive	0.0167855	0.00556838	0.00257464	chr10	120885272	120885311
chr10	120885271	120885287	TA	B_naive	-0.0107321	0.00538857	0.0464106	chr10	120885272	120885311
chr10	120885271	120885287	TA	CD4_TCM	-0.0537268	0.00512119	9.49394e-26	chr10	120885272	120885311
chr10	120885271	120885287	TA	gdT	0.0128262	0.00553281	0.0204379	chr10	120885272	120885311
chr10	120885271	120885287	TA	dnT	-0.0148686	0.00564288	0.00841564	chr10	120885272	120885311
chr10	120885272	120885286	AT	B_intermediate	0.0121019	0.00536294	0.0240342	chr10	120885272	120885311
chr10	120885272	120885286	AT	ILC	0.0122333	0.005863	0.0369315	chr10	120885272	120885311
chr10	120885272	120885286	AT	Plasmablast	0.0186879	0.00624311	0.00275919	chr10	120885272	120885311
chr10	120885272	120885286	AT	NK_CD56bright	0.0239383	0.00555571	1.64166e-05	chr10	120885272	120885311
chr10	120885272	120885286	AT	cDC2	0.0126476	0.00583738	0.0302608	chr10	120885272	120885311
chr10	120885272	120885286	AT	CD16_Mono	0.0253379	0.00561408	6.38336e-06	chr10	120885272	120885311
chr10	120885272	120885286	AT	CD16_Mono	0.0156076	0.00570116	0.00618846	chr10	120885272	120885311
chr10	120885272	120885286	AT	Treg	-0.0276067	0.00551728	5.6244e-07	chr10	120885272	120885311
chr10	120885272	120885286	AT	CD14_Mono	0.0179341	0.0054859	0.00107881	chr10	120885272	120885311
chr10	120885272	120885286	AT	CD8_TCM	-0.0196805	0.00545467	0.000308562	chr10	120885272	120885311
chr10	120885272	120885286	AT	CD4_TEM	-0.0153592	0.00550602	0.0052784	chr10	120885272	120885311
chr10	120885272	120885286	AT	NK	0.0135017	0.00450263	0.00271198	chr10	120885272	120885311
chr10	120885272	120885286	AT	CD4_Naive	-0.0141309	0.0054425	0.00942048	chr10	120885272	120885311
chr10	120885272	120885286	AT	CD4_Naive	0.0167855	0.00556838	0.00257464	chr10	120885272	120885311
chr10	120885272	120885286	AT	B_naive	-0.0107321	0.00538857	0.0464106	chr10	120885272	120885311
chr10	120885272	120885286	AT	CD4_TCM	-0.0537268	0.00512119	9.49394e-26	chr10	120885272	120885311
chr10	120885272	120885286	AT	gdT	0.0128262	0.00553281	0.0204379	chr10	120885272	120885311
chr10	120885272	120885286	AT	dnT	-0.0148686	0.00564288	0.00841564	chr10	120885272	120885311
chr10	120885286	120885311	AC	B_intermediate	-0.0148154	0.00672774	0.0276552	chr10	120885272	120885311
chr10	120885286	120885311	AC	ILC	0.0161255	0.00807391	0.0458001	chr10	120885272	120885311
chr10	120885286	120885311	AC	ILC	-0.0149269	0.00740273	0.0437578	chr10	120885272	120885311
