## Supplementary Tables for "Tandem repeat variation shapes immune cell type-specific gene expression": TableS3.xlsx (part 2 of 3)

### Sheet: TableS3 (continued)
chrom_sc_eTR	start_coord_sc_eTR	end_coord_sc_eTR	motif_sc_eTR	cell_type_sc_eTR	effect_size_sc_eTR	standard_error_sc_eTR	nominal_pval_sc_eTR	chrom_bulk_eTR	start_coord_bulk_eTR	end_coord_bulk_eTR
chr10	120885286	120885311	AC	Plasmablast	-0.0226723	0.00783043	0.00378668	chr10	120885272	120885311
chr10	120885286	120885311	AC	NK_CD56bright	-0.0326568	0.00696403	2.7407e-06	chr10	120885272	120885311
chr10	120885286	120885311	AC	B_memory	0.0133945	0.00680788	0.0491253	chr10	120885272	120885311
chr10	120885286	120885311	AC	cDC2	-0.0160874	0.00732766	0.0281324	chr10	120885272	120885311
chr10	120885286	120885311	AC	CD16_Mono	0.0193951	0.00699318	0.00554674	chr10	120885272	120885311
chr10	120885286	120885311	AC	CD16_Mono	-0.0142901	0.0070749	0.0434011	chr10	120885272	120885311
chr10	120885286	120885311	AC	Treg	0.0362028	0.00692211	1.69488e-07	chr10	120885272	120885311
chr10	120885286	120885311	AC	CD8_TCM	0.0242258	0.00684186	0.000398896	chr10	120885272	120885311
chr10	120885286	120885311	AC	CD4_TEM	0.0172235	0.00690784	0.0126554	chr10	120885272	120885311
chr10	120885286	120885311	AC	NK	-0.0208215	0.00562775	0.000215772	chr10	120885272	120885311
chr10	120885286	120885311	AC	CD4_Naive	-0.021627	0.00698213	0.00195177	chr10	120885272	120885311
chr10	120885286	120885311	AC	CD4_TCM	0.0595708	0.00645449	2.72238e-20	chr10	120885272	120885311
chr10	120885286	120885311	AC	gdT	-0.0181432	0.00693567	0.00889869	chr10	120885272	120885311
chr10	120885286	120885311	AC	dnT	0.0176847	0.00709	0.0126203	chr10	120885272	120885311
chr10	120885287	120885311	CA	B_intermediate	-0.0128239	0.00645099	0.0468237	chr10	120885272	120885311
chr10	120885287	120885311	CA	ILC	0.0153427	0.00773333	0.0472591	chr10	120885272	120885311
chr10	120885287	120885311	CA	ILC	-0.014842	0.00708932	0.0362979	chr10	120885272	120885311
chr10	120885287	120885311	CA	Plasmablast	-0.0227296	0.00749618	0.00242813	chr10	120885272	120885311
chr10	120885287	120885311	CA	NK_CD56bright	-0.0323217	0.00667324	1.27591e-06	chr10	120885272	120885311
chr10	120885287	120885311	CA	cDC2	-0.0151662	0.00702135	0.0307723	chr10	120885272	120885311
chr10	120885287	120885311	CA	CD16_Mono	0.020934	0.00670215	0.00178725	chr10	120885272	120885311
chr10	120885287	120885311	CA	Treg	0.0335836	0.00663753	4.20026e-07	chr10	120885272	120885311
chr10	120885287	120885311	CA	CD14_Mono	-0.0136078	0.00661067	0.0395457	chr10	120885272	120885311
chr10	120885287	120885311	CA	CD8_TCM	0.0218744	0.00656074	0.000855673	chr10	120885272	120885311
chr10	120885287	120885311	CA	CD4_TEM	0.0156697	0.00662233	0.0179717	chr10	120885272	120885311
chr10	120885287	120885311	CA	NK	-0.0223763	0.00538917	3.29465e-05	chr10	120885272	120885311
chr10	120885287	120885311	CA	CD4_Naive	-0.0208035	0.00669295	0.00188183	chr10	120885272	120885311
chr10	120885287	120885311	CA	CD4_TCM	0.0524399	0.00621035	3.06782e-17	chr10	120885272	120885311
chr10	120885287	120885311	CA	gdT	-0.018229	0.00664888	0.00611281	chr10	120885272	120885311
chr10	120885287	120885311	CA	dnT	0.016184	0.00679373	0.0172099	chr10	120885272	120885311
chr17	80127643	80127684	AC	B_intermediate	-0.0784979	0.0121565	1.0662e-10	chr17	80127644	80127684
chr17	80127643	80127684	AC	ILC	-0.0393551	0.0141341	0.00536245	chr17	80127644	80127684
chr17	80127643	80127684	AC	Plasmablast	-0.0326908	0.0137783	0.0176622	chr17	80127644	80127684
chr17	80127643	80127684	AC	cDC1	-0.0432353	0.0186115	0.0201767	chr17	80127644	80127684
chr17	80127643	80127684	AC	MAIT	-0.042393	0.012266	0.000547993	chr17	80127644	80127684
chr17	80127643	80127684	AC	B_memory	-0.0536658	0.0123811	1.4609e-05	chr17	80127644	80127684
chr17	80127643	80127684	AC	CD4_CTL	0.0265068	0.012862	0.0393162	chr17	80127644	80127684
chr17	80127643	80127684	AC	CD8_Proliferating	0.0309822	0.0145382	0.0330824	chr17	80127644	80127684
chr17	80127643	80127684	AC	CD8_Proliferating	0.0444011	0.0157309	0.00476437	chr17	80127644	80127684
chr17	80127643	80127684	AC	NK_Proliferating	-0.0322264	0.0125833	0.0104358	chr17	80127644	80127684
chr17	80127643	80127684	AC	cDC2	-0.0789804	0.0124609	2.32411e-10	chr17	80127644	80127684
chr17	80127643	80127684	AC	cDC2	0.0269274	0.0126014	0.0326096	chr17	80127644	80127684
chr17	80127643	80127684	AC	CD16_Mono	0.039622	0.0123129	0.00129119	chr17	80127644	80127684
chr17	80127643	80127684	AC	CD16_Mono	-0.0863687	0.0116718	1.3642e-13	chr17	80127644	80127684
chr17	80127643	80127684	AC	Treg	0.0436065	0.012273	0.000380804	chr17	80127644	80127684
chr17	80127643	80127684	AC	CD14_Mono	0.0263583	0.012363	0.033004	chr17	80127644	80127684
chr17	80127643	80127684	AC	CD14_Mono	-0.115926	0.0113548	1.79909e-24	chr17	80127644	80127684
chr17	80127643	80127684	AC	CD8_TCM	-0.04068	0.0122903	0.000933171	chr17	80127644	80127684
chr17	80127643	80127684	AC	CD8_TCM	-0.0259975	0.0122698	0.0341057	chr17	80127644	80127684
chr17	80127643	80127684	AC	CD4_TEM	-0.0442888	0.0122559	0.000301904	chr17	80127644	80127684
chr17	80127643	80127684	AC	CD8_Naive	-0.0411789	0.0122378	0.000765749	chr17	80127644	80127684
chr17	80127643	80127684	AC	NK	-0.139727	0.0117583	1.44544e-32	chr17	80127644	80127684
chr17	80127643	80127684	AC	CD8_TEM	-0.104111	0.0120938	7.39074e-18	chr17	80127644	80127684
chr17	80127643	80127684	AC	CD4_Naive	-0.061594	0.0119356	2.46238e-07	chr17	80127644	80127684
chr17	80127643	80127684	AC	CD4_Naive	0.0250311	0.0119831	0.036719	chr17	80127644	80127684
chr17	80127643	80127684	AC	B_naive	-0.0316616	0.0116186	0.00642871	chr17	80127644	80127684
chr17	80127643	80127684	AC	B_naive	-0.0634436	0.0121182	1.64649e-07	chr17	80127644	80127684
chr17	80127643	80127684	AC	CD4_TCM	-0.0862104	0.011859	3.60554e-13	chr17	80127644	80127684
chr17	80127643	80127684	AC	CD4_TCM	0.0288516	0.0122516	0.0185269	chr17	80127644	80127684
chr17	80127643	80127684	AC	gdT	-0.0437031	0.0121925	0.000337807	chr17	80127644	80127684
chr9	21893926	21893953	AC	B_intermediate	-0.0229104	0.0108897	0.0353913	chr9	21893927	21893953
chr9	21893926	21893953	AC	CD4_CTL	-0.027848	0.0128989	0.0308546	chr9	21893927	21893953
chr9	21893926	21893953	AC	Treg	-0.039817	0.012094	0.000993766	chr9	21893927	21893953
chr9	21893926	21893953	AC	CD8_TCM	0.0310791	0.0109712	0.00461444	chr9	21893927	21893953
chr9	21893926	21893953	AC	CD4_TEM	0.027027	0.0109884	0.0139094	chr9	21893927	21893953
chr9	21893926	21893953	AC	NK	-0.0317717	0.00942579	0.000749713	chr9	21893927	21893953
chr9	21893926	21893953	AC	B_naive	-0.0224003	0.009657	0.0203629	chr9	21893927	21893953
chr9	21893926	21893953	AC	CD4_TCM	0.0201356	0.00907386	0.0264811	chr9	21893927	21893953
chr9	21893926	21893953	AC	gdT	-0.0261564	0.0119601	0.0287441	chr9	21893927	21893953
chr3	50363466	50363491	TG	B_intermediate	0.133549	0.0520319	0.0102681	chr3	50363467	50363491
chr3	50363466	50363491	TG	cDC1	-0.145403	0.0740926	0.0497101	chr3	50363467	50363491
chr3	50363466	50363491	TG	cDC1	-0.142552	0.0708026	0.0440748	chr3	50363467	50363491
chr3	50363466	50363491	TG	MAIT	0.119646	0.0505219	0.0178749	chr3	50363467	50363491
chr3	50363466	50363491	TG	MAIT	-0.129227	0.0521638	0.0132371	chr3	50363467	50363491
chr3	50363466	50363491	TG	MAIT	-0.108064	0.0519366	0.0374621	chr3	50363467	50363491
chr3	50363466	50363491	TG	MAIT	-0.120146	0.0525469	0.0222275	chr3	50363467	50363491
chr3	50363466	50363491	TG	B_memory	-0.10456	0.0524211	0.046084	chr3	50363467	50363491
chr3	50363466	50363491	TG	NK_Proliferating	-0.123479	0.0565333	0.0289482	chr3	50363467	50363491
chr3	50363466	50363491	TG	cDC2	-0.169226	0.0553526	0.00223392	chr3	50363467	50363491
chr3	50363466	50363491	TG	cDC2	0.140686	0.058039	0.0153508	chr3	50363467	50363491
chr3	50363466	50363491	TG	cDC2	-0.121956	0.0583055	0.0364679	chr3	50363467	50363491
chr3	50363466	50363491	TG	Treg	-0.136637	0.0510257	0.00741051	chr3	50363467	50363491
chr3	50363466	50363491	TG	Treg	0.122194	0.0524822	0.0198965	chr3	50363467	50363491
chr3	50363466	50363491	TG	CD14_Mono	-0.15779	0.0426923	0.000219044	chr3	50363467	50363491
chr3	50363466	50363491	TG	CD14_Mono	-0.152307	0.0515309	0.00312025	chr3	50363467	50363491
chr3	50363466	50363491	TG	CD14_Mono	-0.11046	0.0516398	0.032432	chr3	50363467	50363491
chr3	50363466	50363491	TG	CD8_TCM	-0.166244	0.0526158	0.00157997	chr3	50363467	50363491
chr3	50363466	50363491	TG	CD4_TEM	-0.128854	0.0513435	0.0120852	chr3	50363467	50363491
chr3	50363466	50363491	TG	CD8_Naive	-0.127015	0.05437	0.0194853	chr3	50363467	50363491
chr3	50363466	50363491	TG	CD8_Naive	0.161368	0.0556622	0.00374294	chr3	50363467	50363491
chr3	50363466	50363491	TG	CD8_Naive	-0.137941	0.0553356	0.0126737	chr3	50363467	50363491
chr3	50363466	50363491	TG	CD8_TEM	-0.0741399	0.0352407	0.0353947	chr3	50363467	50363491
chr3	50363466	50363491	TG	CD4_Naive	-0.118931	0.0483909	0.013982	chr3	50363467	50363491
chr3	50363466	50363491	TG	CD4_Naive	0.108262	0.0511155	0.0341758	chr3	50363467	50363491
chr3	50363466	50363491	TG	B_naive	0.236672	0.0550021	1.68532e-05	chr3	50363467	50363491
chr3	50363466	50363491	TG	gdT	-0.151421	0.0534315	0.00459805	chr3	50363467	50363491
chr3	50363466	50363491	TG	gdT	-0.198791	0.0558348	0.000370371	chr3	50363467	50363491
chr3	50363466	50363491	TG	dnT	-0.118888	0.0585394	0.0422639	chr3	50363467	50363491
chr3	49320447	49320466	AAAAAG	B_intermediate	-0.133015	0.043359	0.00215678	chr3	49320448	49320466
chr3	49320447	49320466	AAAAAG	B_intermediate	0.0918939	0.0446854	0.0397376	chr3	49320448	49320466
chr3	49320447	49320466	AAAAAG	B_intermediate	0.12889	0.0440346	0.00342223	chr3	49320448	49320466
chr3	49320447	49320466	AAAAAG	Plasmablast	0.105203	0.0486387	0.0305453	chr3	49320448	49320466
chr3	49320447	49320466	AAAAAG	ASDC	0.17276	0.0719036	0.0162764	chr3	49320448	49320466
chr3	49320447	49320466	AAAAAG	NK_CD56bright	-0.0930188	0.0418742	0.026325	chr3	49320448	49320466
chr3	49320447	49320466	AAAAAG	MAIT	-0.0881914	0.0440374	0.0452153	chr3	49320448	49320466
chr3	49320447	49320466	AAAAAG	B_memory	-0.0998368	0.0421063	0.0177367	chr3	49320448	49320466
chr3	49320447	49320466	AAAAAG	B_memory	0.146766	0.0439928	0.000849517	chr3	49320448	49320466
chr3	49320447	49320466	AAAAAG	CD4_Proliferating	0.123107	0.0563054	0.0287847	chr3	49320448	49320466
chr3	49320447	49320466	AAAAAG	CD4_Proliferating	0.121679	0.0540919	0.0244821	chr3	49320448	49320466
chr3	49320447	49320466	AAAAAG	CD8_Proliferating	0.112722	0.0508003	0.0264914	chr3	49320448	49320466
chr3	49320447	49320466	AAAAAG	cDC2	0.0951629	0.0456452	0.037084	chr3	49320448	49320466
chr3	49320447	49320466	AAAAAG	cDC2	0.174865	0.0455827	0.000124948	chr3	49320448	49320466
chr3	49320447	49320466	AAAAAG	cDC2	-0.0912397	0.0458683	0.046683	chr3	49320448	49320466
chr3	49320447	49320466	AAAAAG	CD16_Mono	0.138567	0.0452093	0.0021767	chr3	49320448	49320466
chr3	49320447	49320466	AAAAAG	CD16_Mono	0.136307	0.0407408	0.000820724	chr3	49320448	49320466
chr3	49320447	49320466	AAAAAG	Treg	0.116658	0.0430408	0.00671994	chr3	49320448	49320466
chr3	49320447	49320466	AAAAAG	CD14_Mono	-0.113453	0.0358815	0.00156754	chr3	49320448	49320466
chr3	49320447	49320466	AAAAAG	CD14_Mono	0.1172	0.0439044	0.00759791	chr3	49320448	49320466
chr3	49320447	49320466	AAAAAG	CD14_Mono	0.125628	0.0417647	0.00262968	chr3	49320448	49320466
chr3	49320447	49320466	AAAAAG	CD8_TCM	0.105606	0.0438371	0.0159938	chr3	49320448	49320466
chr3	49320447	49320466	AAAAAG	CD8_TCM	0.145203	0.0428666	0.000705806	chr3	49320448	49320466
chr3	49320447	49320466	AAAAAG	CD4_TEM	0.106519	0.0445531	0.0168098	chr3	49320448	49320466
chr3	49320447	49320466	AAAAAG	CD4_TEM	0.165894	0.0421074	8.15554e-05	chr3	49320448	49320466
chr3	49320447	49320466	AAAAAG	CD8_Naive	0.0890966	0.0431503	0.0389421	chr3	49320448	49320466
chr3	49320447	49320466	AAAAAG	NK	-0.0783945	0.0225487	0.000507659	chr3	49320448	49320466
chr3	49320447	49320466	AAAAAG	NK	-0.126378	0.0357998	0.000415379	chr3	49320448	49320466
chr3	49320447	49320466	AAAAAG	NK	0.334279	0.0423456	2.92503e-15	chr3	49320448	49320466
chr3	49320447	49320466	AAAAAG	NK	0.254926	0.0371436	6.73061e-12	chr3	49320448	49320466
chr3	49320447	49320466	AAAAAG	CD8_TEM	0.214884	0.043039	5.95179e-07	chr3	49320448	49320466
chr3	49320447	49320466	AAAAAG	CD8_TEM	0.270999	0.0410343	3.99653e-11	chr3	49320448	49320466
chr3	49320447	49320466	AAAAAG	CD4_Naive	0.245915	0.0434046	1.46466e-08	chr3	49320448	49320466
chr3	49320447	49320466	AAAAAG	CD4_Naive	0.220593	0.0405789	5.44423e-08	chr3	49320448	49320466
chr3	49320447	49320466	AAAAAG	CD4_Naive	0.116875	0.0439838	0.00787839	chr3	49320448	49320466
chr3	49320447	49320466	AAAAAG	CD4_Naive	-0.075415	0.0350682	0.031514	chr3	49320448	49320466
chr3	49320447	49320466	AAAAAG	B_naive	-0.095368	0.036042	0.00814436	chr3	49320448	49320466
chr3	49320447	49320466	AAAAAG	B_naive	-0.162411	0.0436615	0.000199392	chr3	49320448	49320466
chr3	49320447	49320466	AAAAAG	B_naive	0.201702	0.0441195	4.83742e-06	chr3	49320448	49320466
chr3	49320447	49320466	AAAAAG	B_naive	0.10795	0.0430401	0.0121373	chr3	49320448	49320466
chr3	49320447	49320466	AAAAAG	B_naive	-0.0775983	0.0325395	0.0170912	chr3	49320448	49320466
chr3	49320447	49320466	AAAAAG	CD4_TCM	-0.0431165	0.0195162	0.0271559	chr3	49320448	49320466
chr3	49320447	49320466	AAAAAG	CD4_TCM	0.234979	0.0429475	4.46743e-08	chr3	49320448	49320466
chr3	49320447	49320466	AAAAAG	CD4_TCM	0.270702	0.0355972	2.85825e-14	chr3	49320448	49320466
chr3	49320447	49320466	AAAAAG	gdT	0.111704	0.0435477	0.0103149	chr3	49320448	49320466
chr2	99225196	99225222	GGAA	B_intermediate	0.523496	0.0681689	1.59839e-14	chr2	99225197	99225222
chr2	99225196	99225222	GGAA	B_intermediate	-0.161649	0.0632729	0.0106253	chr2	99225197	99225222
chr2	99225196	99225222	GGAA	B_intermediate	-0.238207	0.071134	0.000811884	chr2	99225197	99225222
chr2	99225196	99225222	GGAA	ILC	0.162177	0.0821079	0.0482495	chr2	99225197	99225222
chr2	99225196	99225222	GGAA	Plasmablast	0.261858	0.079651	0.00101056	chr2	99225197	99225222
chr2	99225196	99225222	GGAA	cDC1	0.308095	0.106807	0.00391907	chr2	99225197	99225222
chr2	99225196	99225222	GGAA	pDC	0.166025	0.0809513	0.040274	chr2	99225197	99225222
chr2	99225196	99225222	GGAA	pDC	0.315665	0.0810666	9.8648e-05	chr2	99225197	99225222
chr2	99225196	99225222	GGAA	NK_CD56bright	0.366357	0.069483	1.34497e-07	chr2	99225197	99225222
chr2	99225196	99225222	GGAA	NK_CD56bright	0.287649	0.0715791	5.85408e-05	chr2	99225197	99225222
chr2	99225196	99225222	GGAA	NK_CD56bright	0.175576	0.0720231	0.0147778	chr2	99225197	99225222
chr2	99225196	99225222	GGAA	MAIT	0.396981	0.0696442	1.1972e-08	chr2	99225197	99225222
chr2	99225196	99225222	GGAA	MAIT	-0.179272	0.0722148	0.013047	chr2	99225197	99225222
chr2	99225196	99225222	GGAA	MAIT	-0.302083	0.0706354	1.89718e-05	chr2	99225197	99225222
chr2	99225196	99225222	GGAA	B_memory	0.445719	0.0701415	2.09011e-10	chr2	99225197	99225222
chr2	99225196	99225222	GGAA	B_memory	0.192197	0.0719472	0.00755445	chr2	99225197	99225222
chr2	99225196	99225222	GGAA	B_memory	-0.180828	0.0723617	0.0124563	chr2	99225197	99225222
chr2	99225196	99225222	GGAA	B_memory	-0.194799	0.0722166	0.00698778	chr2	99225197	99225222
chr2	99225196	99225222	GGAA	B_memory	-0.298404	0.0714774	2.9825e-05	chr2	99225197	99225222
chr2	99225196	99225222	GGAA	CD4_CTL	-0.20294	0.0748975	0.00673703	chr2	99225197	99225222
chr2	99225196	99225222	GGAA	NK_Proliferating	-0.157229	0.0704869	0.0257066	chr2	99225197	99225222
chr2	99225196	99225222	GGAA	cDC2	0.356325	0.072333	8.38553e-07	chr2	99225197	99225222
chr2	99225196	99225222	GGAA	cDC2	-0.163083	0.0734679	0.0264334	chr2	99225197	99225222
chr2	99225196	99225222	GGAA	cDC2	-0.18183	0.0702241	0.00961773	chr2	99225197	99225222
chr2	99225196	99225222	GGAA	CD16_Mono	0.361804	0.0712731	3.84854e-07	chr2	99225197	99225222
chr2	99225196	99225222	GGAA	CD16_Mono	0.229526	0.0713167	0.00128908	chr2	99225197	99225222
chr2	99225196	99225222	GGAA	CD16_Mono	-0.241269	0.0639582	0.00016175	chr2	99225197	99225222
chr2	99225196	99225222	GGAA	CD16_Mono	0.20159	0.0689989	0.00348196	chr2	99225197	99225222
chr2	99225196	99225222	GGAA	Treg	0.505314	0.0682742	1.34909e-13	chr2	99225197	99225222
chr2	99225196	99225222	GGAA	Treg	0.142785	0.0683361	0.0366674	chr2	99225197	99225222
chr2	99225196	99225222	GGAA	CD14_Mono	0.535812	0.0695737	1.34619e-14	chr2	99225197	99225222
chr2	99225196	99225222	GGAA	CD14_Mono	0.226427	0.0692346	0.00107385	chr2	99225197	99225222
chr2	99225196	99225222	GGAA	CD8_TCM	0.564736	0.0669925	3.46168e-17	chr2	99225197	99225222
chr2	99225196	99225222	GGAA	CD8_TCM	0.189562	0.0689314	0.00595927	chr2	99225197	99225222
chr2	99225196	99225222	GGAA	CD8_TCM	-0.202471	0.0710789	0.00439195	chr2	99225197	99225222
chr2	99225196	99225222	GGAA	CD4_TEM	0.641375	0.0670843	1.16928e-21	chr2	99225197	99225222
chr2	99225196	99225222	GGAA	CD4_TEM	0.249616	0.0675108	0.000217804	chr2	99225197	99225222
chr2	99225196	99225222	GGAA	CD4_TEM	-0.232545	0.069246	0.000784374	chr2	99225197	99225222
chr2	99225196	99225222	GGAA	CD8_Naive	0.488619	0.0661114	1.45887e-13	chr2	99225197	99225222
chr2	99225196	99225222	GGAA	CD8_Naive	0.21098	0.0690838	0.00225832	chr2	99225197	99225222
chr2	99225196	99225222	GGAA	CD8_Naive	-0.14652	0.0709137	0.0388123	chr2	99225197	99225222
chr2	99225196	99225222	GGAA	CD8_Naive	-0.201137	0.069469	0.0037874	chr2	99225197	99225222
chr2	99225196	99225222	GGAA	NK	0.961452	0.0606287	1.23712e-56	chr2	99225197	99225222
chr2	99225196	99225222	GGAA	NK	0.318205	0.0654009	1.14197e-06	chr2	99225197	99225222
chr2	99225196	99225222	GGAA	NK	-0.351938	0.0672164	1.64186e-07	chr2	99225197	99225222
chr2	99225196	99225222	GGAA	NK	-0.170001	0.0675376	0.0118313	chr2	99225197	99225222
chr2	99225196	99225222	GGAA	CD8_TEM	0.894402	0.0597557	1.19479e-50	chr2	99225197	99225222
chr2	99225196	99225222	GGAA	CD8_TEM	0.322217	0.0659527	1.03127e-06	chr2	99225197	99225222
chr2	99225196	99225222	GGAA	CD8_TEM	-0.300574	0.0696105	1.57491e-05	chr2	99225197	99225222
chr2	99225196	99225222	GGAA	CD8_TEM	-0.185881	0.0696346	0.00759906	chr2	99225197	99225222
chr2	99225196	99225222	GGAA	CD4_Naive	1.04294	0.0612268	4.5894e-65	chr2	99225197	99225222
chr2	99225196	99225222	GGAA	CD4_Naive	0.498254	0.063543	4.46253e-15	chr2	99225197	99225222
chr2	99225196	99225222	GGAA	CD4_Naive	-0.282037	0.0701345	5.78602e-05	chr2	99225197	99225222
chr2	99225196	99225222	GGAA	CD4_Naive	-0.161448	0.0512768	0.00164075	chr2	99225197	99225222
chr2	99225196	99225222	GGAA	CD4_Naive	0.135182	0.0682778	0.0477171	chr2	99225197	99225222
chr2	99225196	99225222	GGAA	CD4_Naive	-0.545974	0.0634059	7.2568e-18	chr2	99225197	99225222
chr2	99225196	99225222	GGAA	B_naive	0.95062	0.0662851	1.20623e-46	chr2	99225197	99225222
chr2	99225196	99225222	GGAA	B_naive	0.230861	0.0700843	0.000987558	chr2	99225197	99225222
chr2	99225196	99225222	GGAA	B_naive	-0.161679	0.0708725	0.0225332	chr2	99225197	99225222
chr2	99225196	99225222	GGAA	B_naive	-0.34978	0.0711411	8.80123e-07	chr2	99225197	99225222
chr2	99225196	99225222	GGAA	CD4_TCM	1.09317	0.0615662	1.54701e-70	chr2	99225197	99225222
chr2	99225196	99225222	GGAA	CD4_TCM	0.50379	0.0555774	1.24989e-19	chr2	99225197	99225222
chr2	99225196	99225222	GGAA	CD4_TCM	-0.335192	0.0687066	1.0684e-06	chr2	99225197	99225222
chr2	99225196	99225222	GGAA	CD4_TCM	-0.121838	0.0396424	0.00211606	chr2	99225197	99225222
chr2	99225196	99225222	GGAA	CD4_TCM	0.216873	0.0600352	0.000303346	chr2	99225197	99225222
chr2	99225196	99225222	GGAA	CD4_TCM	-0.44048	0.0610196	5.25012e-13	chr2	99225197	99225222
chr2	99225196	99225222	GGAA	gdT	0.467518	0.0705965	3.5341e-11	chr2	99225197	99225222
chr2	99225196	99225222	GGAA	gdT	0.203281	0.0710131	0.00420202	chr2	99225197	99225222
chr2	99225196	99225222	GGAA	gdT	-0.202851	0.0721694	0.00494232	chr2	99225197	99225222
chr2	99225196	99225222	GGAA	gdT	0.225215	0.0711215	0.00154219	chr2	99225197	99225222
chr2	99225196	99225222	GGAA	dnT	0.269239	0.0744137	0.000296729	chr2	99225197	99225222
chr2	99225198	99225222	AAGG	B_intermediate	0.287732	0.0353727	4.14287e-16	chr2	99225197	99225222
chr2	99225198	99225222	AAGG	B_intermediate	-0.0779202	0.0329085	0.0178949	chr2	99225197	99225222
chr2	99225198	99225222	AAGG	B_intermediate	-0.125432	0.036979	0.000693913	chr2	99225197	99225222
chr2	99225198	99225222	AAGG	ILC	0.0850514	0.0425566	0.0456572	chr2	99225197	99225222
chr2	99225198	99225222	AAGG	Plasmablast	0.128484	0.0414498	0.00193678	chr2	99225197	99225222
chr2	99225198	99225222	AAGG	cDC1	0.161484	0.0554756	0.00360385	chr2	99225197	99225222
chr2	99225198	99225222	AAGG	pDC	0.0900024	0.0420517	0.0323324	chr2	99225197	99225222
chr2	99225198	99225222	AAGG	pDC	0.171278	0.0421003	4.73488e-05	chr2	99225197	99225222
chr2	99225198	99225222	AAGG	NK_CD56bright	0.198361	0.036106	3.93277e-08	chr2	99225197	99225222
chr2	99225198	99225222	AAGG	NK_CD56bright	0.147848	0.0372178	7.11218e-05	chr2	99225197	99225222
chr2	99225198	99225222	AAGG	NK_CD56bright	0.0873463	0.0374487	0.0196782	chr2	99225197	99225222
chr2	99225198	99225222	AAGG	MAIT	0.214819	0.0361163	2.71449e-09	chr2	99225197	99225222
chr2	99225198	99225222	AAGG	MAIT	-0.093387	0.0374787	0.0127122	chr2	99225197	99225222
chr2	99225198	99225222	AAGG	MAIT	-0.158239	0.0366464	1.57452e-05	chr2	99225197	99225222
chr2	99225198	99225222	AAGG	B_memory	0.239812	0.0364276	4.60269e-11	chr2	99225197	99225222
chr2	99225198	99225222	AAGG	B_memory	0.0924934	0.0374057	0.0134093	chr2	99225197	99225222
chr2	99225198	99225222	AAGG	B_memory	-0.101781	0.0376036	0.00679594	chr2	99225197	99225222
chr2	99225198	99225222	AAGG	B_memory	-0.102964	0.0375347	0.0060848	chr2	99225197	99225222
chr2	99225198	99225222	AAGG	B_memory	-0.151408	0.0371602	4.6121e-05	chr2	99225197	99225222
chr2	99225198	99225222	AAGG	CD4_CTL	-0.0992027	0.0388743	0.0107143	chr2	99225197	99225222
chr2	99225198	99225222	AAGG	NK_Proliferating	-0.0770616	0.0365	0.0347483	chr2	99225197	99225222
chr2	99225198	99225222	AAGG	cDC2	0.194346	0.0375997	2.35567e-07	chr2	99225197	99225222
chr2	99225198	99225222	AAGG	cDC2	-0.0875082	0.0382197	0.0220441	chr2	99225197	99225222
chr2	99225198	99225222	AAGG	cDC2	-0.0996253	0.0365315	0.00638922	chr2	99225197	99225222
chr2	99225198	99225222	AAGG	CD16_Mono	0.186209	0.0369007	4.50674e-07	chr2	99225197	99225222
chr2	99225198	99225222	AAGG	CD16_Mono	0.118628	0.0369246	0.00131488	chr2	99225197	99225222
chr2	99225198	99225222	AAGG	CD16_Mono	-0.13104	0.0331372	7.67022e-05	chr2	99225197	99225222
chr2	99225198	99225222	AAGG	CD16_Mono	0.0970904	0.0357444	0.00660277	chr2	99225197	99225222
chr2	99225198	99225222	AAGG	Treg	0.269195	0.03545	3.11027e-14	chr2	99225197	99225222
chr2	99225198	99225222	AAGG	Treg	0.0834169	0.0354941	0.0187654	chr2	99225197	99225222
chr2	99225198	99225222	AAGG	CD14_Mono	0.284995	0.0361032	2.92864e-15	chr2	99225197	99225222
chr2	99225198	99225222	AAGG	CD14_Mono	0.119937	0.0359579	0.000851541	chr2	99225197	99225222
chr2	99225198	99225222	AAGG	CD8_TCM	0.308167	0.0347419	7.30271e-19	chr2	99225197	99225222
chr2	99225198	99225222	AAGG	CD8_TCM	0.106179	0.0358012	0.0030191	chr2	99225197	99225222
chr2	99225198	99225222	AAGG	CD8_TCM	-0.107461	0.0369239	0.0036103	chr2	99225197	99225222
chr2	99225198	99225222	AAGG	CD4_TEM	0.346008	0.0347995	2.70853e-23	chr2	99225197	99225222
chr2	99225198	99225222	AAGG	CD4_TEM	0.135976	0.0350783	0.000106039	chr2	99225197	99225222
chr2	99225198	99225222	AAGG	CD4_TEM	-0.127859	0.035966	0.00037798	chr2	99225197	99225222
chr2	99225198	99225222	AAGG	CD8_Naive	0.26965	0.0343051	3.83079e-15	chr2	99225197	99225222
chr2	99225198	99225222	AAGG	CD8_Naive	0.104266	0.0359231	0.00370224	chr2	99225197	99225222
chr2	99225198	99225222	AAGG	CD8_Naive	-0.0761251	0.0368645	0.0389234	chr2	99225197	99225222
chr2	99225198	99225222	AAGG	CD8_Naive	-0.109934	0.0361057	0.00232858	chr2	99225197	99225222
chr2	99225198	99225222	AAGG	NK	-0.0535559	0.02723	0.0492061	chr2	99225197	99225222
chr2	99225198	99225222	AAGG	NK	0.517803	0.0313635	3.1215e-61	chr2	99225197	99225222
chr2	99225198	99225222	AAGG	NK	0.172408	0.0339851	3.91528e-07	chr2	99225197	99225222
chr2	99225198	99225222	AAGG	NK	-0.189676	0.0349297	5.62833e-08	chr2	99225197	99225222
chr2	99225198	99225222	AAGG	NK	-0.089301	0.0351144	0.010986	chr2	99225197	99225222
chr2	99225198	99225222	AAGG	CD8_TEM	0.482762	0.0309096	5.4493e-55	chr2	99225197	99225222
chr2	99225198	99225222	AAGG	CD8_TEM	0.166623	0.0342766	1.16722e-06	chr2	99225197	99225222
chr2	99225198	99225222	AAGG	CD8_TEM	-0.156815	0.036175	1.45832e-05	chr2	99225197	99225222
chr2	99225198	99225222	AAGG	CD8_TEM	-0.0869924	0.0362009	0.0162593	chr2	99225197	99225222
chr2	99225198	99225222	AAGG	CD4_Naive	-0.0609509	0.0306667	0.0468639	chr2	99225197	99225222
chr2	99225198	99225222	AAGG	CD4_Naive	0.561081	0.0316578	2.77151e-70	chr2	99225197	99225222
chr2	99225198	99225222	AAGG	CD4_Naive	0.269534	0.0329784	3.00691e-16	chr2	99225197	99225222
chr2	99225198	99225222	AAGG	CD4_Naive	-0.147762	0.0364525	5.04499e-05	chr2	99225197	99225222
chr2	99225198	99225222	AAGG	CD4_Naive	-0.0873174	0.0266437	0.00104831	chr2	99225197	99225222
chr2	99225198	99225222	AAGG	CD4_Naive	0.0756225	0.035486	0.0330846	chr2	99225197	99225222
chr2	99225198	99225222	AAGG	CD4_Naive	-0.286908	0.0329422	3.05379e-18	chr2	99225197	99225222
chr2	99225198	99225222	AAGG	B_naive	0.508815	0.0343417	1.15015e-49	chr2	99225197	99225222
chr2	99225198	99225222	AAGG	B_naive	0.130158	0.0364126	0.000350838	chr2	99225197	99225222
chr2	99225198	99225222	AAGG	B_naive	-0.0844131	0.036842	0.0219508	chr2	99225197	99225222
chr2	99225198	99225222	AAGG	B_naive	-0.183107	0.036979	7.35913e-07	chr2	99225197	99225222
chr2	99225198	99225222	AAGG	CD4_TCM	0.587992	0.0317845	2.09108e-76	chr2	99225197	99225222
chr2	99225198	99225222	AAGG	CD4_TCM	0.266969	0.0288199	1.98094e-20	chr2	99225197	99225222
chr2	99225198	99225222	AAGG	CD4_TCM	-0.185737	0.0356613	1.90521e-07	chr2	99225197	99225222
chr2	99225198	99225222	AAGG	CD4_TCM	-0.0698858	0.0205719	0.0006809	chr2	99225197	99225222
chr2	99225198	99225222	AAGG	CD4_TCM	0.116788	0.0311752	0.000179542	chr2	99225197	99225222
chr2	99225198	99225222	AAGG	CD4_TCM	-0.23278	0.031674	1.99312e-13	chr2	99225197	99225222
chr2	99225198	99225222	AAGG	gdT	0.253642	0.036655	4.52602e-12	chr2	99225197	99225222
chr2	99225198	99225222	AAGG	gdT	0.119233	0.0368956	0.00123084	chr2	99225197	99225222
chr2	99225198	99225222	AAGG	gdT	-0.110756	0.0375035	0.00314491	chr2	99225197	99225222
chr2	99225198	99225222	AAGG	gdT	0.122402	0.0369592	0.000926896	chr2	99225197	99225222
chr2	99225198	99225222	AAGG	dnT	0.141472	0.0386544	0.000252289	chr2	99225197	99225222
chr5	65561597	65561619	AC	B_intermediate	0.0482629	0.0163798	0.0032141	chr5	65561598	65561619
chr5	65561597	65561619	AC	B_intermediate	0.0456775	0.0164809	0.00557906	chr5	65561598	65561619
chr5	65561597	65561619	AC	B_intermediate	0.089757	0.0163271	3.85372e-08	chr5	65561598	65561619
chr5	65561597	65561619	AC	B_intermediate	-0.0400984	0.0161842	0.0132258	chr5	65561598	65561619
chr5	65561597	65561619	AC	ILC	0.0386134	0.0176509	0.0286972	chr5	65561598	65561619
chr5	65561597	65561619	AC	ILC	0.0388683	0.0191031	0.0418852	chr5	65561598	65561619
chr5	65561597	65561619	AC	NK_CD56bright	0.0656231	0.0163971	6.27804e-05	chr5	65561598	65561619
chr5	65561597	65561619	AC	NK_CD56bright	0.0641655	0.0162803	8.10433e-05	chr5	65561598	65561619
chr5	65561597	65561619	AC	MAIT	0.115047	0.0164602	2.75989e-12	chr5	65561598	65561619
chr5	65561597	65561619	AC	MAIT	0.063307	0.0164613	0.00012016	chr5	65561598	65561619
chr5	65561597	65561619	AC	MAIT	0.424713	0.0133483	3.6854e-222	chr5	65561598	65561619
chr5	65561597	65561619	AC	B_memory	0.0438825	0.016011	0.00612945	chr5	65561598	65561619
chr5	65561597	65561619	AC	B_memory	0.13176	0.0155697	2.61564e-17	chr5	65561598	65561619
chr5	65561597	65561619	AC	B_memory	-0.0349563	0.0162429	0.0313897	chr5	65561598	65561619
chr5	65561597	65561619	AC	CD4_CTL	0.102532	0.0174603	4.29759e-09	chr5	65561598	65561619
chr5	65561597	65561619	AC	CD4_CTL	0.0640264	0.017168	0.000191934	chr5	65561598	65561619
chr5	65561597	65561619	AC	CD4_CTL	0.31684	0.0156567	4.6464e-91	chr5	65561598	65561619
chr5	65561597	65561619	AC	CD4_Proliferating	0.044455	0.0215129	0.0387875	chr5	65561598	65561619
chr5	65561597	65561619	AC	CD8_Proliferating	0.0753767	0.0199062	0.000152723	chr5	65561598	65561619
chr5	65561597	65561619	AC	CD8_Proliferating	-0.0578519	0.0213078	0.00662636	chr5	65561598	65561619
chr5	65561597	65561619	AC	NK_Proliferating	0.037477	0.0169113	0.0266856	chr5	65561598	65561619
chr5	65561597	65561619	AC	cDC2	-0.0587127	0.0171455	0.000616199	chr5	65561598	65561619
chr5	65561597	65561619	AC	CD16_Mono	-0.0793204	0.0164709	1.46608e-06	chr5	65561598	65561619
chr5	65561597	65561619	AC	Treg	0.261795	0.0154036	8.83356e-65	chr5	65561598	65561619
chr5	65561597	65561619	AC	Treg	0.156271	0.0157613	3.5873e-23	chr5	65561598	65561619
chr5	65561597	65561619	AC	Treg	0.512537	0.0114722	0	chr5	65561598	65561619
chr5	65561597	65561619	AC	Treg	-0.0434281	0.0159858	0.00659429	chr5	65561598	65561619
chr5	65561597	65561619	AC	CD14_Mono	-0.0712829	0.0164839	1.5295e-05	chr5	65561598	65561619
chr5	65561597	65561619	AC	CD8_TCM	0.224205	0.0150296	2.53317e-50	chr5	65561598	65561619
chr5	65561597	65561619	AC	CD8_TCM	0.136445	0.015441	9.87303e-19	chr5	65561598	65561619
chr5	65561597	65561619	AC	CD8_TCM	0.518759	0.0112178	0	chr5	65561598	65561619
chr5	65561597	65561619	AC	CD8_TCM	-0.0403731	0.0156214	0.00975299	chr5	65561598	65561619
chr5	65561597	65561619	AC	CD4_TEM	0.207957	0.0159685	9.06346e-39	chr5	65561598	65561619
chr5	65561597	65561619	AC	CD4_TEM	0.144726	0.0156152	1.89166e-20	chr5	65561598	65561619
chr5	65561597	65561619	AC	CD4_TEM	0.511601	0.0111877	0	chr5	65561598	65561619
chr5	65561597	65561619	AC	CD4_TEM	-0.0342888	0.0158297	0.0303031	chr5	65561598	65561619
chr5	65561597	65561619	AC	CD8_Naive	0.272348	0.0143753	4.80286e-80	chr5	65561598	65561619
chr5	65561597	65561619	AC	CD8_Naive	0.163611	0.0156105	1.05802e-25	chr5	65561598	65561619
chr5	65561597	65561619	AC	CD8_Naive	0.0425623	0.0161332	0.00833513	chr5	65561598	65561619
chr5	65561597	65561619	AC	CD8_Naive	0.527778	0.0111003	0	chr5	65561598	65561619
chr5	65561597	65561619	AC	CD8_Naive	-0.0444575	0.0158931	0.00515351	chr5	65561598	65561619
chr5	65561597	65561619	AC	NK	0.177914	0.0139289	2.32013e-37	chr5	65561598	65561619
chr5	65561597	65561619	AC	NK	0.191735	0.0139374	4.63519e-43	chr5	65561598	65561619
chr5	65561597	65561619	AC	NK	0.0581929	0.0154334	0.000162859	chr5	65561598	65561619
chr5	65561597	65561619	AC	NK	0.493787	0.0113361	0	chr5	65561598	65561619
chr5	65561597	65561619	AC	NK	-0.0776195	0.0127863	1.27475e-09	chr5	65561598	65561619
chr5	65561597	65561619	AC	CD8_TEM	0.22532	0.0147928	2.17838e-52	chr5	65561598	65561619
chr5	65561597	65561619	AC	CD8_TEM	0.16847	0.0145743	6.62025e-31	chr5	65561598	65561619
chr5	65561597	65561619	AC	CD8_TEM	0.0569024	0.0157516	0.000303284	chr5	65561598	65561619
chr5	65561597	65561619	AC	CD8_TEM	0.554248	0.0105049	0	chr5	65561598	65561619
chr5	65561597	65561619	AC	CD8_TEM	-0.059947	0.013885	1.57873e-05	chr5	65561598	65561619
chr5	65561597	65561619	AC	CD4_Naive	0.465217	0.0121354	0	chr5	65561598	65561619
chr5	65561597	65561619	AC	CD4_Naive	0.358749	0.0130943	2.95236e-165	chr5	65561598	65561619
chr5	65561597	65561619	AC	CD4_Naive	0.58394	0.00967302	0	chr5	65561598	65561619
chr5	65561597	65561619	AC	CD4_Naive	-0.0504717	0.0147827	0.000639602	chr5	65561598	65561619
chr5	65561597	65561619	AC	B_naive	0.0367245	0.0159013	0.0209144	chr5	65561598	65561619
chr5	65561597	65561619	AC	B_naive	0.0533204	0.0155133	0.000588019	chr5	65561598	65561619
chr5	65561597	65561619	AC	B_naive	0.152319	0.0160445	2.23304e-21	chr5	65561598	65561619
chr5	65561597	65561619	AC	B_naive	-0.0464878	0.015691	0.00304946	chr5	65561598	65561619
chr5	65561597	65561619	AC	CD4_TCM	0.410179	0.0134166	2.84862e-205	chr5	65561598	65561619
chr5	65561597	65561619	AC	CD4_TCM	0.318782	0.01221	2.93337e-150	chr5	65561598	65561619
chr5	65561597	65561619	AC	CD4_TCM	0.586442	0.00954128	0	chr5	65561598	65561619
chr5	65561597	65561619	AC	CD4_TCM	-0.0835431	0.0121887	7.17326e-12	chr5	65561598	65561619
chr5	65561597	65561619	AC	gdT	0.101763	0.0163623	4.99128e-10	chr5	65561598	65561619
chr5	65561597	65561619	AC	gdT	0.0805316	0.0161363	6.01543e-07	chr5	65561598	65561619
chr5	65561597	65561619	AC	gdT	0.406273	0.0130066	3.47189e-214	chr5	65561598	65561619
chr5	65561597	65561619	AC	dnT	0.124642	0.0172334	4.73829e-13	chr5	65561598	65561619
chr5	65561597	65561619	AC	dnT	0.0410484	0.0169091	0.0151995	chr5	65561598	65561619
chr5	65561597	65561619	AC	dnT	0.328696	0.0152186	1.86394e-103	chr5	65561598	65561619
chr17	35235197	35235209	CTT	B_intermediate	-0.129776	0.0160658	6.59745e-16	chr17	35235184	35235209
chr17	35235197	35235209	CTT	ILC	-0.06297	0.0185951	0.000708212	chr17	35235184	35235209
chr17	35235197	35235209	CTT	Plasmablast	-0.0989909	0.0184682	8.31916e-08	chr17	35235184	35235209
chr17	35235197	35235209	CTT	cDC1	-0.0703039	0.0237337	0.00305456	chr17	35235184	35235209
chr17	35235197	35235209	CTT	pDC	-0.108426	0.0181469	2.30256e-09	chr17	35235184	35235209
chr17	35235197	35235209	CTT	NK_CD56bright	-0.167731	0.014061	8.37261e-33	chr17	35235184	35235209
chr17	35235197	35235209	CTT	NK_CD56bright	0.0675346	0.0162817	3.3555e-05	chr17	35235184	35235209
chr17	35235197	35235209	CTT	MAIT	-0.18759	0.0135399	1.19296e-43	chr17	35235184	35235209
chr17	35235197	35235209	CTT	MAIT	0.055468	0.01629	0.00066156	chr17	35235184	35235209
chr17	35235197	35235209	CTT	B_memory	-0.0737447	0.016228	5.51189e-06	chr17	35235184	35235209
chr17	35235197	35235209	CTT	B_memory	0.0536528	0.0162628	0.000969879	chr17	35235184	35235209
chr17	35235197	35235209	CTT	CD4_CTL	-0.117878	0.0160912	2.37719e-13	chr17	35235184	35235209
chr17	35235197	35235209	CTT	CD4_CTL	0.0406435	0.0170365	0.0170477	chr17	35235184	35235209
chr17	35235197	35235209	CTT	CD4_Proliferating	-0.0778006	0.0190841	4.56744e-05	chr17	35235184	35235209
chr17	35235197	35235209	CTT	CD4_Proliferating	0.0573704	0.0210462	0.00641209	chr17	35235184	35235209
chr17	35235197	35235209	CTT	CD4_Proliferating	0.0379456	0.0184254	0.0394547	chr17	35235184	35235209
chr17	35235197	35235209	CTT	CD8_Proliferating	-0.0639068	0.0219012	0.0035233	chr17	35235184	35235209
chr17	35235197	35235209	CTT	NK_Proliferating	-0.127476	0.0156895	4.4773e-16	chr17	35235184	35235209
chr17	35235197	35235209	CTT	cDC2	-0.19559	0.0153263	2.68091e-37	chr17	35235184	35235209
chr17	35235197	35235209	CTT	CD16_Mono	-0.238922	0.015065	1.21007e-56	chr17	35235184	35235209
chr17	35235197	35235209	CTT	Treg	-0.165171	0.0135346	2.97505e-34	chr17	35235184	35235209
chr17	35235197	35235209	CTT	Treg	0.0314271	0.0157501	0.0460041	chr17	35235184	35235209
chr17	35235197	35235209	CTT	CD14_Mono	-0.251412	0.0140474	1.23465e-71	chr17	35235184	35235209
chr17	35235197	35235209	CTT	CD8_TCM	-0.242246	0.0126953	3.59219e-81	chr17	35235184	35235209
chr17	35235197	35235209	CTT	CD8_TCM	-0.0428203	0.0158528	0.00691083	chr17	35235184	35235209
chr17	35235197	35235209	CTT	CD8_TCM	0.0777175	0.0151275	2.78424e-07	chr17	35235184	35235209
chr17	35235197	35235209	CTT	CD4_TEM	-0.243013	0.0114317	2.79459e-100	chr17	35235184	35235209
chr17	35235197	35235209	CTT	CD4_TEM	-0.0320182	0.0157536	0.0421095	chr17	35235184	35235209
chr17	35235197	35235209	CTT	CD4_TEM	0.105059	0.0156348	1.8225e-11	chr17	35235184	35235209
chr17	35235197	35235209	CTT	CD8_Naive	-0.142707	0.0125459	5.58293e-30	chr17	35235184	35235209
chr17	35235197	35235209	CTT	NK	0.0525067	0.0163153	0.00128972	chr17	35235184	35235209
chr17	35235197	35235209	CTT	NK	-0.285807	0.00890361	4.39024e-226	chr17	35235184	35235209
chr17	35235197	35235209	CTT	NK	0.1473	0.0128384	1.79463e-30	chr17	35235184	35235209
chr17	35235197	35235209	CTT	NK	-0.0453875	0.0153435	0.0030956	chr17	35235184	35235209
chr17	35235197	35235209	CTT	CD8_TEM	0.0699393	0.0162002	1.58035e-05	chr17	35235184	35235209
chr17	35235197	35235209	CTT	CD8_TEM	-0.288329	0.00997981	1.53699e-183	chr17	35235184	35235209
chr17	35235197	35235209	CTT	CD8_TEM	0.142101	0.013531	8.46921e-26	chr17	35235184	35235209
chr17	35235197	35235209	CTT	CD4_Naive	0.0583468	0.0158969	0.000242242	chr17	35235184	35235209
chr17	35235197	35235209	CTT	CD4_Naive	-0.230431	0.0094199	3.7423e-132	chr17	35235184	35235209
chr17	35235197	35235209	CTT	CD4_Naive	-0.0483101	0.0136424	0.000398358	chr17	35235184	35235209
chr17	35235197	35235209	CTT	CD4_Naive	0.177447	0.0147504	2.47137e-33	chr17	35235184	35235209
chr17	35235197	35235209	CTT	B_naive	-0.240206	0.0151487	1.26541e-56	chr17	35235184	35235209
chr17	35235197	35235209	CTT	CD4_TCM	0.0469388	0.0159204	0.00319481	chr17	35235184	35235209
chr17	35235197	35235209	CTT	CD4_TCM	-0.291493	0.00857253	2.00494e-253	chr17	35235184	35235209
chr17	35235197	35235209	CTT	CD4_TCM	-0.09049	0.0141672	1.68835e-10	chr17	35235184	35235209
chr17	35235197	35235209	CTT	CD4_TCM	0.144352	0.0140548	9.55546e-25	chr17	35235184	35235209
chr17	35235197	35235209	CTT	gdT	-0.187892	0.0137558	1.7817e-42	chr17	35235184	35235209
chr17	35235197	35235209	CTT	gdT	0.0717335	0.0157426	5.19735e-06	chr17	35235184	35235209
chr17	35235197	35235209	CTT	dnT	-0.0795436	0.0152913	1.97287e-07	chr17	35235184	35235209
chr19	7639950	7639960	TG	CD4_CTL	0.0550675	0.0259845	0.0340696	chr19	7639925	7639960
chr19	7639950	7639960	TG	CD8_Proliferating	-0.0716227	0.0263114	0.00648656	chr19	7639925	7639960
chr19	7639950	7639960	TG	CD14_Mono	0.0546674	0.0227195	0.0161198	chr19	7639925	7639960
chr19	7639950	7639960	TG	CD14_Mono	-0.0697446	0.0191613	0.000272779	chr19	7639925	7639960
chr19	7639950	7639960	TG	CD4_TEM	0.0409912	0.0194173	0.0347666	chr19	7639925	7639960
chr19	7639950	7639960	TG	NK	0.049321	0.0234368	0.035341	chr19	7639925	7639960
chr19	7639950	7639960	TG	dnT	0.0446747	0.022567	0.0477435	chr19	7639925	7639960
chr17	39964574	39964584	A	B_intermediate	0.0595979	0.0262855	0.02337	chr17	39964569	39964584
chr17	39964574	39964584	A	B_intermediate	0.0898133	0.0263431	0.000651131	chr17	39964569	39964584
chr17	39964574	39964584	A	MAIT	0.0595201	0.026389	0.0241025	chr17	39964569	39964584
chr17	39964574	39964584	A	B_memory	0.0692167	0.0268045	0.0098151	chr17	39964569	39964584
chr17	39964574	39964584	A	B_memory	0.0834261	0.0266117	0.00171889	chr17	39964569	39964584
chr17	39964574	39964584	A	CD4_CTL	-0.413216	0.0265167	9.45937e-55	chr17	39964569	39964584
chr17	39964574	39964584	A	CD16_Mono	0.0749709	0.0268913	0.00530465	chr17	39964569	39964584
chr17	39964574	39964584	A	Treg	-0.0633202	0.0266423	0.0174691	chr17	39964569	39964584
chr17	39964574	39964584	A	Treg	-0.11716	0.0263413	8.67624e-06	chr17	39964569	39964584
chr17	39964574	39964584	A	CD8_TCM	-0.0646237	0.0262425	0.0137948	chr17	39964569	39964584
chr17	39964574	39964584	A	CD8_Naive	0.0519692	0.0262603	0.0478155	chr17	39964569	39964584
chr17	39964574	39964584	A	NK	0.121741	0.0234472	2.07884e-07	chr17	39964569	39964584
chr17	39964574	39964584	A	NK	-0.0521414	0.0249503	0.0366347	chr17	39964569	39964584
chr17	39964574	39964584	A	NK	0.129059	0.0248966	2.17409e-07	chr17	39964569	39964584
chr17	39964574	39964584	A	CD8_TEM	0.0999056	0.0241878	3.62109e-05	chr17	39964569	39964584
chr17	39964574	39964584	A	CD8_TEM	0.10363	0.0252102	3.94601e-05	chr17	39964569	39964584
chr17	39964574	39964584	A	B_naive	0.0767249	0.0251948	0.00232476	chr17	39964569	39964584
chr17	39964574	39964584	A	B_naive	0.0987278	0.0256633	0.000119554	chr17	39964569	39964584
chr17	39964574	39964584	A	CD4_TCM	-0.0551965	0.0242694	0.0229465	chr17	39964569	39964584
chr17	39964574	39964584	A	CD4_TCM	-0.073178	0.0250743	0.00351779	chr17	39964569	39964584
chr17	39964574	39964584	A	gdT	0.0590036	0.0259788	0.0231339	chr17	39964569	39964584
chr2	88184767	88184789	A	cDC1	0.124195	0.0450764	0.00586551	chr2	88184768	88184789
chr2	88184767	88184789	A	HSPC	0.0940223	0.0382474	0.013961	chr2	88184768	88184789
chr2	88184767	88184789	A	cDC2	0.186687	0.0362959	2.69684e-07	chr2	88184768	88184789
chr1	171799288	171799318	GT	HSPC	-0.0271368	0.0106285	0.0106733	chr1	171799281	171799318
chr1	171799288	171799318	GT	HSPC	0.0304178	0.0101542	0.00273907	chr1	171799281	171799318
chr1	171799288	171799318	GT	cDC2	-0.0220238	0.00902549	0.0146799	chr1	171799281	171799318
chr1	171799288	171799318	GT	CD16_Mono	0.0195219	0.00902916	0.0306107	chr1	171799281	171799318
chr1	171799288	171799318	GT	Treg	-0.0196602	0.00883481	0.0260606	chr1	171799281	171799318
chr1	171799288	171799318	GT	CD14_Mono	0.0272081	0.00885262	0.002116	chr1	171799281	171799318
chr1	171799288	171799318	GT	CD8_TCM	-0.0220174	0.00861687	0.0106142	chr1	171799281	171799318
chr1	171799288	171799318	GT	CD8_TCM	0.0243325	0.00883709	0.00589699	chr1	171799281	171799318
chr1	171799288	171799318	GT	CD4_TEM	0.0214979	0.00881823	0.0147732	chr1	171799281	171799318
chr1	171799288	171799318	GT	CD8_Naive	0.0346414	0.00890325	9.98831e-05	chr1	171799281	171799318
chr1	171799288	171799318	GT	NK	-0.0262623	0.00724673	0.000290056	chr1	171799281	171799318
chr1	171799288	171799318	GT	NK	-0.0190951	0.00801391	0.0171842	chr1	171799281	171799318
chr1	171799288	171799318	GT	CD4_Naive	-0.0201923	0.00837429	0.0158989	chr1	171799281	171799318
chr1	171799288	171799318	GT	CD4_Naive	0.0472172	0.00853582	3.17228e-08	chr1	171799281	171799318
chr1	171799288	171799318	GT	B_naive	-0.0199039	0.00822777	0.0155582	chr1	171799281	171799318
chr1	171799288	171799318	GT	B_naive	-0.037428	0.00864185	1.48417e-05	chr1	171799281	171799318
chr1	171799288	171799318	GT	B_naive	0.0279714	0.00893314	0.00174098	chr1	171799281	171799318
chr1	171799288	171799318	GT	CD4_TCM	-0.02116	0.00729573	0.0037277	chr1	171799281	171799318
chr1	171799288	171799318	GT	CD4_TCM	0.0376718	0.00847239	8.73108e-06	chr1	171799281	171799318
chr19	39160359	39160374	CAGA	CD4_CTL	0.291175	0.139317	0.0366163	chr19	39160360	39160374
chr19	39160359	39160374	CAGA	CD8_Naive	0.368536	0.130581	0.00476828	chr19	39160360	39160374
chr19	39160359	39160374	CAGA	dnT	-0.273945	0.129159	0.033923	chr19	39160360	39160374
chr13	49707698	49707711	A	B_intermediate	0.426801	0.0340611	5.08889e-36	chr13	49707699	49707711
chr13	49707698	49707711	A	Plasmablast	0.116751	0.0392678	0.00294711	chr13	49707699	49707711
chr13	49707698	49707711	A	ASDC	-0.149121	0.057882	0.00998644	chr13	49707699	49707711
chr13	49707698	49707711	A	ASDC	0.117623	0.0581433	0.0430746	chr13	49707699	49707711
chr13	49707698	49707711	A	pDC	0.128752	0.0409832	0.00168033	chr13	49707699	49707711
chr13	49707698	49707711	A	NK_CD56bright	0.241011	0.0352718	8.3168e-12	chr13	49707699	49707711
chr13	49707698	49707711	A	MAIT	0.304459	0.0345274	1.16651e-18	chr13	49707699	49707711
chr13	49707698	49707711	A	B_memory	0.436309	0.0346754	2.62939e-36	chr13	49707699	49707711
chr13	49707698	49707711	A	CD4_CTL	0.222776	0.0374028	2.58252e-09	chr13	49707699	49707711
chr13	49707698	49707711	A	CD4_Proliferating	0.131931	0.0455212	0.00375263	chr13	49707699	49707711
chr13	49707698	49707711	A	NK_Proliferating	0.174245	0.0359582	1.26125e-06	chr13	49707699	49707711
chr13	49707698	49707711	A	cDC2	0.295052	0.0369849	1.49145e-15	chr13	49707699	49707711
chr13	49707698	49707711	A	CD16_Mono	0.335471	0.0351277	1.29655e-21	chr13	49707699	49707711
chr13	49707698	49707711	A	Treg	0.334018	0.0328474	2.73285e-24	chr13	49707699	49707711
chr13	49707698	49707711	A	CD14_Mono	0.417662	0.032116	1.14913e-38	chr13	49707699	49707711
chr13	49707698	49707711	A	CD8_TCM	0.407352	0.031617	5.54186e-38	chr13	49707699	49707711
chr13	49707698	49707711	A	CD4_TEM	-0.0701724	0.0335785	0.0366353	chr13	49707699	49707711
chr13	49707698	49707711	A	CD4_TEM	0.393078	0.0322306	3.27251e-34	chr13	49707699	49707711
chr13	49707698	49707711	A	CD8_Naive	0.411853	0.0341933	2.06423e-33	chr13	49707699	49707711
chr13	49707698	49707711	A	NK	0.674748	0.0294133	1.84564e-116	chr13	49707699	49707711
chr13	49707698	49707711	A	CD8_TEM	0.569626	0.030324	1.00873e-78	chr13	49707699	49707711
chr13	49707698	49707711	A	CD4_Naive	0.66493	0.0302034	2.06473e-107	chr13	49707699	49707711
chr13	49707698	49707711	A	B_naive	0.455226	0.0332638	1.24238e-42	chr13	49707699	49707711
chr13	49707698	49707711	A	B_naive	-0.077265	0.032126	0.0161695	chr13	49707699	49707711
chr13	49707698	49707711	A	CD4_TCM	0.654398	0.0256056	4.60961e-144	chr13	49707699	49707711
chr13	49707698	49707711	A	gdT	0.285622	0.0358291	1.56395e-15	chr13	49707699	49707711
chr13	49707698	49707711	A	dnT	0.102869	0.0374384	0.00600178	chr13	49707699	49707711
chr20	44477643	44477670	TATT	B_intermediate	-0.302616	0.0563247	7.75688e-08	chr20	44477622	44477670
chr20	44477643	44477670	TATT	ILC	-0.137296	0.0668824	0.0400921	chr20	44477622	44477670
chr20	44477643	44477670	TATT	pDC	0.134835	0.0646653	0.0370577	chr20	44477622	44477670
chr20	44477643	44477670	TATT	NK_CD56bright	0.198719	0.0594187	0.000824657	chr20	44477622	44477670
chr20	44477643	44477670	TATT	MAIT	0.245908	0.0573138	1.78229e-05	chr20	44477622	44477670
chr20	44477643	44477670	TATT	MAIT	0.18944	0.0588966	0.00129771	chr20	44477622	44477670
chr20	44477643	44477670	TATT	B_memory	-0.265097	0.0571921	3.56596e-06	chr20	44477622	44477670
chr20	44477643	44477670	TATT	CD4_CTL	0.162638	0.0614678	0.00814731	chr20	44477622	44477670
chr20	44477643	44477670	TATT	CD8_Proliferating	0.205281	0.0758402	0.00679441	chr20	44477622	44477670
chr20	44477643	44477670	TATT	HSPC	0.139739	0.0626973	0.0258283	chr20	44477622	44477670
chr20	44477643	44477670	TATT	cDC2	-0.121523	0.0604001	0.0442235	chr20	44477622	44477670
chr20	44477643	44477670	TATT	Treg	0.115521	0.0545915	0.0343358	chr20	44477622	44477670
chr20	44477643	44477670	TATT	Treg	0.165769	0.058878	0.00487059	chr20	44477622	44477670
chr20	44477643	44477670	TATT	CD14_Mono	0.136469	0.0585597	0.0197832	chr20	44477622	44477670
chr20	44477643	44477670	TATT	CD8_TCM	0.317782	0.0561943	1.55795e-08	chr20	44477622	44477670
chr20	44477643	44477670	TATT	CD4_TEM	0.266391	0.0576415	3.80942e-06	chr20	44477622	44477670
chr20	44477643	44477670	TATT	CD8_Naive	0.228754	0.0556869	3.99343e-05	chr20	44477622	44477670
chr20	44477643	44477670	TATT	NK	0.133284	0.0485136	0.0060077	chr20	44477622	44477670
chr20	44477643	44477670	TATT	NK	0.231953	0.0534106	1.40666e-05	chr20	44477622	44477670
chr20	44477643	44477670	TATT	CD8_TEM	0.154367	0.057571	0.00733277	chr20	44477622	44477670
chr20	44477643	44477670	TATT	CD8_TEM	0.115658	0.0524377	0.0274101	chr20	44477622	44477670
chr20	44477643	44477670	TATT	CD8_TEM	0.320975	0.0557781	8.69031e-09	chr20	44477622	44477670
chr20	44477643	44477670	TATT	CD4_Naive	0.270793	0.0556552	1.14142e-06	chr20	44477622	44477670
chr20	44477643	44477670	TATT	B_naive	0.125175	0.0556269	0.0244322	chr20	44477622	44477670
chr20	44477643	44477670	TATT	B_naive	-0.616631	0.0476682	2.8226e-38	chr20	44477622	44477670
chr20	44477643	44477670	TATT	CD4_TCM	0.096683	0.0417	0.02042	chr20	44477622	44477670
chr20	44477643	44477670	TATT	CD4_TCM	0.466896	0.0519324	2.46211e-19	chr20	44477622	44477670
chr17	39093718	39093737	AT	NK_CD56bright	-0.171209	0.0185015	2.16672e-20	chr17	39093719	39093737
chr17	39093718	39093737	AT	MAIT	-0.16334	0.0185423	1.2622e-18	chr17	39093719	39093737
chr17	39093718	39093737	AT	CD4_CTL	-0.151804	0.0195664	8.59871e-15	chr17	39093719	39093737
chr17	39093718	39093737	AT	NK_Proliferating	-0.130836	0.0190243	6.09911e-12	chr17	39093719	39093737
chr17	39093718	39093737	AT	cDC2	0.0460384	0.0194375	0.0178585	chr17	39093719	39093737
chr17	39093718	39093737	AT	CD8_TCM	0.0431452	0.0187618	0.0214688	chr17	39093719	39093737
chr17	39093718	39093737	AT	CD8_TCM	-0.0447775	0.0182369	0.0140756	chr17	39093719	39093737
chr17	39093718	39093737	AT	CD4_TEM	0.0614196	0.0187471	0.00105209	chr17	39093719	39093737
chr17	39093718	39093737	AT	CD4_TEM	-0.0438996	0.0185853	0.0181733	chr17	39093719	39093737
chr17	39093718	39093737	AT	CD8_Naive	0.0997836	0.0180655	3.32438e-08	chr17	39093719	39093737
chr17	39093718	39093737	AT	NK	-0.60942	0.0117804	0	chr17	39093719	39093737
chr17	39093718	39093737	AT	CD8_TEM	-0.274671	0.0165258	4.93583e-62	chr17	39093719	39093737
chr17	39093718	39093737	AT	CD4_Naive	-0.0423156	0.0162021	0.00900835	chr17	39093719	39093737
chr17	39093718	39093737	AT	CD4_TCM	-0.0711241	0.0177579	6.19639e-05	chr17	39093719	39093737
chr17	39093718	39093737	AT	gdT	-0.174667	0.0180643	4.0761e-22	chr17	39093719	39093737
chr13	49541437	49541449	A	B_intermediate	0.214325	0.0541812	7.63083e-05	chr13	49541438	49541449
chr13	49541437	49541449	A	B_intermediate	-0.338284	0.0493519	7.1555e-12	chr13	49541438	49541449
chr13	49541437	49541449	A	ASDC	0.187311	0.0849216	0.0274058	chr13	49541438	49541449
chr13	49541437	49541449	A	cDC1	0.184325	0.0815879	0.0238698	chr13	49541438	49541449
chr13	49541437	49541449	A	pDC	-0.151625	0.0600411	0.0115584	chr13	49541438	49541449
chr13	49541437	49541449	A	B_memory	-0.146387	0.0497353	0.00324708	chr13	49541438	49541449
chr13	49541437	49541449	A	B_memory	-0.272393	0.0508318	8.38179e-08	chr13	49541438	49541449
chr13	49541437	49541449	A	CD4_CTL	0.170924	0.0556295	0.00212238	chr13	49541438	49541449
chr13	49541437	49541449	A	HSPC	0.125836	0.0630026	0.0457918	chr13	49541438	49541449
chr13	49541437	49541449	A	cDC2	0.145874	0.0544587	0.00739274	chr13	49541438	49541449
chr13	49541437	49541449	A	CD16_Mono	0.292741	0.0546023	8.26131e-08	chr13	49541438	49541449
chr13	49541437	49541449	A	CD16_Mono	0.123989	0.0512104	0.0154708	chr13	49541438	49541449
chr13	49541437	49541449	A	CD14_Mono	0.200484	0.0499132	5.90296e-05	chr13	49541438	49541449
chr13	49541437	49541449	A	CD14_Mono	0.156397	0.0448574	0.000489319	chr13	49541438	49541449
chr13	49541437	49541449	A	CD14_Mono	0.150998	0.0424467	0.000374605	chr13	49541438	49541449
chr13	49541437	49541449	A	CD8_TCM	0.109779	0.0531219	0.0387773	chr13	49541438	49541449
chr13	49541437	49541449	A	CD4_TEM	0.111754	0.0532178	0.0357341	chr13	49541438	49541449
chr13	49541437	49541449	A	CD4_TEM	0.110788	0.0478092	0.0204877	chr13	49541438	49541449
chr13	49541437	49541449	A	NK	0.118488	0.048388	0.0143367	chr13	49541438	49541449
chr13	49541437	49541449	A	NK	-0.0994664	0.0472907	0.0354397	chr13	49541438	49541449
chr13	49541437	49541449	A	CD8_TEM	0.190099	0.0509809	0.000192377	chr13	49541438	49541449
chr13	49541437	49541449	A	CD4_Naive	0.237693	0.0520474	4.9509e-06	chr13	49541438	49541449
chr13	49541437	49541449	A	CD4_Naive	-0.0993867	0.0443819	0.025133	chr13	49541438	49541449
chr13	49541437	49541449	A	B_naive	-0.170406	0.053271	0.00137973	chr13	49541438	49541449
chr13	49541437	49541449	A	B_naive	0.127023	0.0503499	0.0116423	chr13	49541438	49541449
chr13	49541437	49541449	A	B_naive	-0.149093	0.0468416	0.00145795	chr13	49541438	49541449
chr13	49541437	49541449	A	B_naive	-0.54659	0.0453907	2.13934e-33	chr13	49541438	49541449
chr13	49541437	49541449	A	CD4_TCM	-0.141153	0.0489125	0.00390379	chr13	49541438	49541449
chr13	49541437	49541449	A	CD4_TCM	0.275791	0.0514995	8.54502e-08	chr13	49541438	49541449
chr13	49541437	49541449	A	CD4_TCM	0.0903744	0.0318131	0.00450015	chr13	49541438	49541449
chr13	49541437	49541449	A	gdT	0.109527	0.05252	0.0370292	chr13	49541438	49541449
chr3	52189475	52189487	TTTG	B_intermediate	-0.141355	0.0602252	0.0189202	chr3	52189475	52189520
chr3	52189475	52189487	TTTG	B_intermediate	0.13947	0.0589364	0.01796	chr3	52189475	52189520
chr3	52189475	52189487	TTTG	cDC1	-0.212996	0.0916541	0.0201305	chr3	52189475	52189520
chr3	52189475	52189487	TTTG	B_memory	-0.133217	0.061488	0.0302685	chr3	52189475	52189520
chr3	52189475	52189487	TTTG	B_memory	-0.124854	0.0597349	0.036606	chr3	52189475	52189520
chr3	52189475	52189487	TTTG	CD4_TEM	-0.157394	0.0590866	0.00772693	chr3	52189475	52189520
chr3	52189475	52189487	TTTG	CD4_TEM	-0.144053	0.0611909	0.018565	chr3	52189475	52189520
chr3	52189475	52189487	TTTG	CD8_Naive	-0.203688	0.0600495	0.000693851	chr3	52189475	52189520
chr3	52189475	52189487	TTTG	NK	-0.207072	0.0524227	7.8139e-05	chr3	52189475	52189520
chr3	52189475	52189487	TTTG	NK	-0.100803	0.0376076	0.00735379	chr3	52189475	52189520
chr3	52189475	52189487	TTTG	CD8_TEM	-0.151942	0.0542873	0.00512838	chr3	52189475	52189520
chr3	52189475	52189487	TTTG	CD4_TCM	-0.208114	0.0540672	0.000118518	chr3	52189475	52189520
chr3	52189475	52189487	TTTG	CD4_TCM	-0.177705	0.0500025	0.000379541	chr3	52189475	52189520
chr3	52189475	52189494	TTTG	CD4_CTL	-0.406644	0.195124	0.0371575	chr3	52189475	52189520
chr3	52189475	52189494	TTTG	CD14_Mono	0.346153	0.158891	0.029365	chr3	52189475	52189520
chr3	52189475	52189494	TTTG	CD8_TCM	-0.357346	0.181847	0.049404	chr3	52189475	52189520
chr3	52189475	52189494	TTTG	CD8_Naive	-0.434926	0.173892	0.01238	chr3	52189475	52189520
chr3	52189475	52189494	TTTG	NK	-0.568315	0.158575	0.000338503	chr3	52189475	52189520
chr3	52189475	52189494	TTTG	CD8_TEM	-0.565436	0.16697	0.000708041	chr3	52189475	52189520
chr3	52189475	52189494	TTTG	CD4_Naive	-0.62436	0.177429	0.000433306	chr3	52189475	52189520
chr3	52189475	52189494	TTTG	CD4_Naive	-0.349636	0.172712	0.0429305	chr3	52189475	52189520
chr3	52189475	52189494	TTTG	CD4_TCM	-0.414048	0.160651	0.00995705	chr3	52189475	52189520
chr3	52189475	52189494	TTTG	CD4_TCM	-0.238805	0.110032	0.0299818	chr3	52189475	52189520
chr3	52189475	52189494	TTTG	dnT	-0.361538	0.169045	0.0324594	chr3	52189475	52189520
chr3	52189488	52189503	TTGTT	B_intermediate	-0.137709	0.0616684	0.0255457	chr3	52189475	52189520
chr3	52189488	52189503	TTGTT	B_intermediate	0.132153	0.0602871	0.0283755	chr3	52189475	52189520
chr3	52189488	52189503	TTGTT	cDC1	-0.218637	0.0939312	0.0199319	chr3	52189475	52189520
chr3	52189488	52189503	TTGTT	B_memory	-0.141139	0.0629086	0.0248607	chr3	52189475	52189520
chr3	52189488	52189503	TTGTT	CD8_TCM	-0.129321	0.0612378	0.0347046	chr3	52189475	52189520
chr3	52189488	52189503	TTGTT	CD4_TEM	-0.150987	0.0604659	0.0125224	chr3	52189475	52189520
chr3	52189488	52189503	TTGTT	CD4_TEM	-0.150993	0.0625981	0.0158609	chr3	52189475	52189520
chr3	52189488	52189503	TTGTT	CD8_Naive	-0.223788	0.0614411	0.000270192	chr3	52189475	52189520
chr3	52189488	52189503	TTGTT	CD8_Naive	-0.117089	0.0579449	0.0433118	chr3	52189475	52189520
chr3	52189488	52189503	TTGTT	NK	-0.211869	0.0536224	7.77858e-05	chr3	52189475	52189520
chr3	52189488	52189503	TTGTT	NK	-0.186955	0.0522795	0.000348796	chr3	52189475	52189520
chr3	52189488	52189503	TTGTT	NK	-0.107638	0.0385567	0.00524347	chr3	52189475	52189520
chr3	52189488	52189503	TTGTT	CD8_TEM	-0.115736	0.0587016	0.0486548	chr3	52189475	52189520
chr3	52189488	52189503	TTGTT	CD8_TEM	-0.153022	0.0555307	0.00585803	chr3	52189475	52189520
chr3	52189488	52189503	TTGTT	CD8_TEM	-0.178875	0.0562174	0.00146346	chr3	52189475	52189520
chr3	52189488	52189503	TTGTT	CD4_Naive	-0.19581	0.0587605	0.000861198	chr3	52189475	52189520
chr3	52189488	52189503	TTGTT	CD4_TCM	-0.203644	0.0553281	0.000232631	chr3	52189475	52189520
chr3	52189488	52189503	TTGTT	CD4_TCM	-0.197472	0.0511727	0.000113881	chr3	52189475	52189520
chr3	52189488	52189503	TTGTT	CD4_TCM	-0.0739222	0.0346467	0.0328753	chr3	52189475	52189520
chr3	52189488	52189503	TTGTT	dnT	-0.112381	0.0572497	0.0496469	chr3	52189475	52189520
chr1	206469411	206469422	A	B_intermediate	0.222461	0.0778958	0.00429172	chr1	206469412	206469422
chr1	206469411	206469422	A	ASDC	0.333216	0.121135	0.00594533	chr1	206469412	206469422
chr1	206469411	206469422	A	B_memory	0.1842	0.0779109	0.0180673	chr1	206469412	206469422
chr1	206469411	206469422	A	B_memory	0.17711	0.0773236	0.0219924	chr1	206469412	206469422
chr1	206469411	206469422	A	CD4_Proliferating	-0.182459	0.0811586	0.0245652	chr1	206469412	206469422
chr1	206469411	206469422	A	CD4_Proliferating	-0.207551	0.0884685	0.0189739	chr1	206469412	206469422
chr1	206469411	206469422	A	CD4_Proliferating	0.21945	0.0975855	0.0245251	chr1	206469412	206469422
chr1	206469411	206469422	A	CD16_Mono	0.288033	0.0776649	0.00020835	chr1	206469412	206469422
chr1	206469411	206469422	A	Treg	0.153192	0.0760373	0.0439362	chr1	206469412	206469422
chr1	206469411	206469422	A	Treg	0.238367	0.072692	0.00104126	chr1	206469412	206469422
chr1	206469411	206469422	A	CD14_Mono	0.174116	0.078853	0.027237	chr1	206469412	206469422
chr1	206469411	206469422	A	CD14_Mono	0.297099	0.0757071	8.69718e-05	chr1	206469412	206469422
chr1	206469411	206469422	A	CD4_TEM	0.319318	0.0728716	1.17634e-05	chr1	206469412	206469422
chr1	206469411	206469422	A	CD8_Naive	0.16174	0.0734489	0.0276598	chr1	206469412	206469422
chr1	206469411	206469422	A	NK	0.327519	0.0697136	2.62639e-06	chr1	206469412	206469422
chr1	206469411	206469422	A	CD8_TEM	0.284244	0.0699006	4.77444e-05	chr1	206469412	206469422
chr1	206469411	206469422	A	CD8_TEM	-0.183442	0.0633865	0.00380334	chr1	206469412	206469422
chr1	206469411	206469422	A	CD4_Naive	0.233818	0.0705409	0.000917619	chr1	206469412	206469422
chr1	206469411	206469422	A	CD4_Naive	0.26852	0.0688464	9.60811e-05	chr1	206469412	206469422
chr1	206469411	206469422	A	CD4_Naive	0.142485	0.0712875	0.0456369	chr1	206469412	206469422
chr1	206469411	206469422	A	CD4_TCM	0.362498	0.067295	7.17624e-08	chr1	206469412	206469422
chr1	206469411	206469422	A	CD4_TCM	0.152905	0.0763532	0.0452205	chr1	206469412	206469422
chr1	206469411	206469422	A	CD4_TCM	0.483409	0.0633354	2.30202e-14	chr1	206469412	206469422
chr1	206469411	206469422	A	CD4_TCM	-0.111776	0.0555833	0.0443298	chr1	206469412	206469422
chr6	41816702	41816721	TAT	B_intermediate	0.055519	0.016329	0.000673789	chr6	41816703	41816726
chr6	41816702	41816721	TAT	B_intermediate	0.0493606	0.0162609	0.0024011	chr6	41816703	41816726
chr6	41816702	41816721	TAT	ASDC	-0.0516416	0.0257978	0.0453079	chr6	41816703	41816726
chr6	41816702	41816721	TAT	ASDC	-0.0536576	0.0239095	0.0248197	chr6	41816703	41816726
chr6	41816702	41816721	TAT	NK_CD56bright	0.0838644	0.0162969	2.6604e-07	chr6	41816703	41816726
chr6	41816702	41816721	TAT	NK_CD56bright	0.0678644	0.0160112	2.24961e-05	chr6	41816703	41816726
chr6	41816702	41816721	TAT	MAIT	0.093987	0.0160974	5.26321e-09	chr6	41816703	41816726
chr6	41816702	41816721	TAT	MAIT	0.0866428	0.0155508	2.5241e-08	chr6	41816703	41816726
chr6	41816702	41816721	TAT	B_memory	0.067189	0.0162253	3.45785e-05	chr6	41816703	41816726
chr6	41816702	41816721	TAT	B_memory	0.0348907	0.0160036	0.0292444	chr6	41816703	41816726
chr6	41816702	41816721	TAT	CD4_CTL	-0.0343466	0.0168417	0.0414127	chr6	41816703	41816726
chr6	41816702	41816721	TAT	CD4_CTL	0.0818127	0.0167294	1.00653e-06	chr6	41816703	41816726
chr6	41816702	41816721	TAT	CD4_CTL	0.0549312	0.0169609	0.00120077	chr6	41816703	41816726
chr6	41816702	41816721	TAT	CD16_Mono	-0.0506458	0.0163036	0.00189371	chr6	41816703	41816726
chr6	41816702	41816721	TAT	CD16_Mono	0.0269087	0.00981696	0.00612439	chr6	41816703	41816726
chr6	41816702	41816721	TAT	Treg	0.0848033	0.0159877	1.13111e-07	chr6	41816703	41816726
chr6	41816702	41816721	TAT	Treg	0.0761045	0.0160342	2.07089e-06	chr6	41816703	41816726
chr6	41816702	41816721	TAT	CD14_Mono	0.0452882	0.0154083	0.00329052	chr6	41816703	41816726
chr6	41816702	41816721	TAT	CD14_Mono	-0.0855475	0.0151966	1.80853e-08	chr6	41816703	41816726
chr6	41816702	41816721	TAT	CD14_Mono	0.0296548	0.00973886	0.00232685	chr6	41816703	41816726
chr6	41816702	41816721	TAT	CD8_TCM	0.146982	0.0154176	1.52283e-21	chr6	41816703	41816726
chr6	41816702	41816721	TAT	CD8_TCM	0.132264	0.0146625	1.87147e-19	chr6	41816703	41816726
chr6	41816702	41816721	TAT	CD4_TEM	0.170001	0.0154867	4.92104e-28	chr6	41816703	41816726
chr6	41816702	41816721	TAT	CD4_TEM	0.148808	0.0144198	5.73822e-25	chr6	41816703	41816726
chr6	41816702	41816721	TAT	CD8_Naive	0.153899	0.0153332	1.04819e-23	chr6	41816703	41816726
chr6	41816702	41816721	TAT	CD8_Naive	0.104171	0.0153838	1.27463e-11	chr6	41816703	41816726
chr6	41816702	41816721	TAT	CD8_Naive	-0.0372023	0.0143108	0.00933334	chr6	41816703	41816726
chr6	41816702	41816721	TAT	NK	0.181785	0.0154574	6.2486e-32	chr6	41816703	41816726
chr6	41816702	41816721	TAT	NK	0.125736	0.0150916	7.97942e-17	chr6	41816703	41816726
chr6	41816702	41816721	TAT	NK	0.0250536	0.00807085	0.0019079	chr6	41816703	41816726
chr6	41816702	41816721	TAT	CD8_TEM	0.222394	0.015002	1.02036e-49	chr6	41816703	41816726
chr6	41816702	41816721	TAT	CD8_TEM	0.17309	0.0138887	1.19368e-35	chr6	41816703	41816726
chr6	41816702	41816721	TAT	CD4_Naive	0.247316	0.0147783	7.27241e-63	chr6	41816703	41816726
chr6	41816702	41816721	TAT	CD4_Naive	0.160115	0.0137966	3.87134e-31	chr6	41816703	41816726
chr6	41816702	41816721	TAT	CD4_Naive	-0.0364534	0.0105864	0.000574401	chr6	41816703	41816726
chr6	41816702	41816721	TAT	B_naive	0.121458	0.0159821	2.96897e-14	chr6	41816703	41816726
chr6	41816702	41816721	TAT	B_naive	0.0450212	0.0159	0.00463273	chr6	41816703	41816726
chr6	41816702	41816721	TAT	CD4_TCM	0.297145	0.0137789	3.80701e-103	chr6	41816703	41816726
chr6	41816702	41816721	TAT	CD4_TCM	0.208997	0.0127899	5.06155e-60	chr6	41816703	41816726
chr6	41816702	41816721	TAT	CD4_TCM	-0.0130609	0.00609621	0.0321564	chr6	41816703	41816726
chr6	41816702	41816721	TAT	gdT	0.0624906	0.0160372	9.75538e-05	chr6	41816703	41816726
chr6	41816702	41816721	TAT	gdT	0.0621146	0.0160349	0.000107186	chr6	41816703	41816726
chr6	41816702	41816721	TAT	dnT	0.0369736	0.0167824	0.0275864	chr6	41816703	41816726
chr6	73695532	73695542	TCT	CD4_Naive	0.196537	0.0980993	0.0451294	chr6	73695541	73695551
chr6	73695540	73695551	T	HSPC	0.0729666	0.0332392	0.0281494	chr6	73695541	73695551
chr6	73695540	73695551	T	cDC2	0.128729	0.0301553	1.9645e-05	chr6	73695541	73695551
chr6	73695540	73695551	T	CD14_Mono	0.0824938	0.028838	0.00422844	chr6	73695541	73695551
chr6	73695540	73695551	T	CD8_TCM	0.0688653	0.0321116	0.0319882	chr6	73695541	73695551
chr6	73695540	73695551	T	CD4_TCM	0.17177	0.0301843	1.26502e-08	chr6	73695541	73695551
chr6	73695542	73695551	T	CD4_CTL	0.0736236	0.0337496	0.0291489	chr6	73695541	73695551
chr6	73695542	73695551	T	cDC2	0.127794	0.0296634	1.64644e-05	chr6	73695541	73695551
chr6	73695542	73695551	T	CD14_Mono	0.0812161	0.0284192	0.00426608	chr6	73695541	73695551
chr6	73695542	73695551	T	CD8_TCM	0.063775	0.031552	0.0432522	chr6	73695541	73695551
chr6	73695542	73695551	T	CD4_TCM	0.176348	0.0295851	2.51119e-09	chr6	73695541	73695551
chr4	106055551	106055575	AC	B_intermediate	0.0675608	0.011273	2.05791e-09	chr4	106055552	106055576
chr4	106055551	106055575	AC	pDC	0.0423874	0.0141441	0.00272806	chr4	106055552	106055576
chr4	106055551	106055575	AC	MAIT	0.0366038	0.0119719	0.00223205	chr4	106055552	106055576
chr4	106055551	106055575	AC	B_memory	0.0713293	0.0115013	5.57994e-10	chr4	106055552	106055576
chr4	106055551	106055575	AC	CD4_CTL	0.0304087	0.0133125	0.0223592	chr4	106055552	106055576
chr4	106055551	106055575	AC	cDC2	0.0252844	0.0118979	0.0335777	chr4	106055552	106055576
chr4	106055551	106055575	AC	CD16_Mono	0.0242997	0.0106716	0.0227837	chr4	106055552	106055576
chr4	106055551	106055575	AC	Treg	0.0469436	0.0121075	0.000105655	chr4	106055552	106055576
chr4	106055551	106055575	AC	CD14_Mono	0.0334195	0.00938555	0.000369819	chr4	106055552	106055576
chr4	106055551	106055575	AC	CD8_TCM	0.0530039	0.011472	3.83207e-06	chr4	106055552	106055576
chr4	106055551	106055575	AC	CD4_TEM	0.045412	0.0112598	5.50449e-05	chr4	106055552	106055576
chr4	106055551	106055575	AC	CD8_Naive	0.032906	0.0115098	0.00425022	chr4	106055552	106055576
chr4	106055551	106055575	AC	NK	0.0714848	0.00990699	5.37013e-13	chr4	106055552	106055576
chr4	106055551	106055575	AC	CD8_TEM	0.0686203	0.00884705	8.74548e-15	chr4	106055552	106055576
chr4	106055551	106055575	AC	CD4_Naive	0.0756387	0.0100565	5.42127e-14	chr4	106055552	106055576
chr4	106055551	106055575	AC	B_naive	0.0663513	0.01076	6.98374e-10	chr4	106055552	106055576
chr4	106055551	106055575	AC	CD4_TCM	0.101811	0.00884224	1.11893e-30	chr4	106055552	106055576
chr4	106055551	106055575	AC	gdT	0.0461794	0.0121777	0.000149367	chr4	106055552	106055576
chr5	6654061	6654072	T	B_intermediate	-0.0483549	0.0217718	0.026352	chr5	6654062	6654072
chr5	6654061	6654072	T	B_intermediate	-0.0427836	0.0214203	0.0457883	chr5	6654062	6654072
chr5	6654061	6654072	T	Plasmablast	-0.0697599	0.024614	0.00459469	chr5	6654062	6654072
chr5	6654061	6654072	T	MAIT	-0.0447106	0.021956	0.0417131	chr5	6654062	6654072
chr5	6654061	6654072	T	B_memory	-0.0851106	0.020212	2.54356e-05	chr5	6654062	6654072
chr5	6654061	6654072	T	B_memory	-0.0641738	0.0205609	0.00180141	chr5	6654062	6654072
chr5	6654061	6654072	T	CD4_Proliferating	0.0747739	0.0296905	0.0117876	chr5	6654062	6654072
chr5	6654061	6654072	T	HSPC	-0.051983	0.0250364	0.0378662	chr5	6654062	6654072
chr5	6654061	6654072	T	CD16_Mono	0.047655	0.020792	0.0219062	chr5	6654062	6654072
chr5	6654061	6654072	T	CD16_Mono	-0.055458	0.0206372	0.0072037	chr5	6654062	6654072
chr5	6654061	6654072	T	Treg	-0.0709655	0.022086	0.00131292	chr5	6654062	6654072
chr5	6654061	6654072	T	CD14_Mono	-0.0559437	0.0189323	0.00312741	chr5	6654062	6654072
chr5	6654061	6654072	T	CD8_TCM	-0.114957	0.0217898	1.32232e-07	chr5	6654062	6654072
chr5	6654061	6654072	T	CD4_TEM	-0.0513432	0.0215212	0.0170463	chr5	6654062	6654072
chr5	6654061	6654072	T	CD4_TEM	-0.0600859	0.0205137	0.00339985	chr5	6654062	6654072
chr5	6654061	6654072	T	CD8_Naive	-0.0922475	0.0203606	5.87918e-06	chr5	6654062	6654072
chr5	6654061	6654072	T	NK	-0.142869	0.0180542	2.50521e-15	chr5	6654062	6654072
chr5	6654061	6654072	T	NK	-0.0395547	0.0181357	0.0291806	chr5	6654062	6654072
chr5	6654061	6654072	T	CD8_TEM	-0.0980097	0.0195706	5.49947e-07	chr5	6654062	6654072
chr5	6654061	6654072	T	CD8_TEM	-0.0379239	0.019045	0.0464509	chr5	6654062	6654072
chr5	6654061	6654072	T	CD8_TEM	-0.0622005	0.0193534	0.00130932	chr5	6654062	6654072
chr5	6654061	6654072	T	CD4_Naive	-0.14297	0.0205446	3.42645e-12	chr5	6654062	6654072
chr5	6654061	6654072	T	CD4_Naive	-0.0499069	0.0208527	0.0166974	chr5	6654062	6654072
chr5	6654061	6654072	T	B_naive	-0.083219	0.0203963	4.5015e-05	chr5	6654062	6654072
chr5	6654061	6654072	T	CD4_TCM	-0.161051	0.0199412	6.67615e-16	chr5	6654062	6654072
chr5	6654061	6654072	T	CD4_TCM	-0.0404837	0.0201972	0.0450244	chr5	6654062	6654072
chr5	6654061	6654072	T	CD4_TCM	-0.0662301	0.0175184	0.000156452	chr5	6654062	6654072
chr5	6654061	6654072	T	gdT	-0.0537576	0.0221144	0.015062	chr5	6654062	6654072
chr12	10116406	10116420	ATTT	cDC1	-0.339441	0.120204	0.00474468	chr12	10116407	10116430
chr12	10116406	10116420	ATTT	cDC2	-0.262105	0.0793739	0.000959443	chr12	10116407	10116430
chr12	10116406	10116420	ATTT	CD16_Mono	-0.226389	0.0785851	0.0039665	chr12	10116407	10116430
chr12	10116406	10116420	ATTT	CD16_Mono	0.202631	0.0823225	0.0138383	chr12	10116407	10116430
chr12	10116406	10116420	ATTT	CD14_Mono	-0.152838	0.075095	0.0418242	chr12	10116407	10116430
chr19	4353564	4353579	T	B_intermediate	-0.00935016	0.00436767	0.0322929	chr19	4353565	4353579
chr19	4353564	4353579	T	B_intermediate	-0.0150796	0.0044168	0.000639827	chr19	4353565	4353579
chr19	4353564	4353579	T	B_intermediate	-0.0116822	0.00458322	0.0108058	chr19	4353565	4353579
chr19	4353564	4353579	T	ILC	-0.00868769	0.00434747	0.0456804	chr19	4353565	4353579
chr19	4353564	4353579	T	Plasmablast	0.0135322	0.00503453	0.00719062	chr19	4353565	4353579
chr19	4353564	4353579	T	ASDC	-0.0233813	0.00728611	0.00133186	chr19	4353565	4353579
chr19	4353564	4353579	T	NK_CD56bright	-0.0136746	0.00454562	0.00262712	chr19	4353565	4353579
chr19	4353564	4353579	T	MAIT	0.00991692	0.00439736	0.024121	chr19	4353565	4353579
chr19	4353564	4353579	T	MAIT	-0.00949859	0.00446786	0.0335047	chr19	4353565	4353579
chr19	4353564	4353579	T	B_memory	-0.0117925	0.00433967	0.00658036	chr19	4353565	4353579
chr19	4353564	4353579	T	CD4_CTL	-0.0120616	0.00483471	0.0126033	chr19	4353565	4353579
chr19	4353564	4353579	T	CD8_Proliferating	-0.0124677	0.00619016	0.0439976	chr19	4353565	4353579
chr19	4353564	4353579	T	NK_Proliferating	0.0109821	0.0046347	0.0178106	chr19	4353565	4353579
chr19	4353564	4353579	T	CD14_Mono	0.00885136	0.0042347	0.0366001	chr19	4353565	4353579
chr19	4353564	4353579	T	CD14_Mono	-0.0103148	0.00458735	0.024542	chr19	4353565	4353579
chr19	4353564	4353579	T	CD8_TCM	0.0116306	0.00407194	0.00428622	chr19	4353565	4353579
chr19	4353564	4353579	T	CD8_TCM	-0.0120568	0.00409498	0.00323688	chr19	4353565	4353579
chr19	4353564	4353579	T	CD4_TEM	-0.0115931	0.00417022	0.0054363	chr19	4353565	4353579
chr19	4353564	4353579	T	CD4_TEM	-0.00942393	0.00450521	0.0364577	chr19	4353565	4353579
chr19	4353564	4353579	T	NK	0.010186	0.00386251	0.00836046	chr19	4353565	4353579
chr19	4353564	4353579	T	NK	0.0115809	0.00396402	0.00348342	chr19	4353565	4353579
chr19	4353564	4353579	T	NK	0.0073947	0.00323674	0.0223355	chr19	4353565	4353579
chr19	4353564	4353579	T	NK	-0.0147989	0.00335053	1.00132e-05	chr19	4353565	4353579
chr19	4353564	4353579	T	CD8_TEM	-0.0131637	0.00435646	0.00251399	chr19	4353565	4353579
chr19	4353564	4353579	T	CD8_TEM	-0.0140676	0.0035252	6.59128e-05	chr19	4353565	4353579
chr19	4353564	4353579	T	CD4_Naive	0.0125288	0.00384226	0.00111102	chr19	4353565	4353579
chr19	4353564	4353579	T	CD4_Naive	-0.0130324	0.00410241	0.00148934	chr19	4353565	4353579
chr19	4353564	4353579	T	CD4_Naive	-0.0144844	0.0044483	0.00112932	chr19	4353565	4353579
chr19	4353564	4353579	T	B_naive	-0.0174593	0.00417771	2.926e-05	chr19	4353565	4353579
chr19	4353564	4353579	T	B_naive	-0.0126673	0.00444117	0.00434129	chr19	4353565	4353579
chr19	4353564	4353579	T	CD4_TCM	0.017776	0.00418575	2.16866e-05	chr19	4353565	4353579
chr19	4353564	4353579	T	CD4_TCM	-0.0123129	0.00329567	0.000186903	chr19	4353565	4353579
chr19	4353564	4353579	T	CD4_TCM	-0.013021	0.00422088	0.00203624	chr19	4353565	4353579
chr19	4353564	4353579	T	gdT	-0.00963258	0.00454139	0.0339164	chr19	4353565	4353579
chr11	117159908	117159917	T	ASDC	-0.0877212	0.0415529	0.0347663	chr11	117159909	117159919
chr11	117159908	117159917	T	MAIT	-0.0836585	0.0229321	0.00026419	chr11	117159909	117159919
chr11	117159908	117159917	T	cDC2	-0.137635	0.0238292	7.65537e-09	chr11	117159909	117159919
chr11	117159908	117159917	T	cDC2	-0.0673866	0.0242264	0.00541022	chr11	117159909	117159919
chr11	117159908	117159917	T	CD16_Mono	-0.0510225	0.0232397	0.0281284	chr11	117159909	117159919
chr11	117159908	117159917	T	CD16_Mono	0.0536082	0.0222519	0.0159898	chr11	117159909	117159919
chr11	117159908	117159917	T	CD8_Naive	0.0589412	0.0219013	0.00711922	chr11	117159909	117159919
chr11	117159908	117159917	T	NK	-0.107814	0.0209811	2.76747e-07	chr11	117159909	117159919
chr11	117159908	117159917	T	NK	0.0683057	0.0207544	0.000997797	chr11	117159909	117159919
chr11	117159908	117159917	T	dnT	0.0503465	0.0228069	0.0272783	chr11	117159909	117159919
chr11	117159908	117159919	T	B_intermediate	-0.16131	0.0246594	6.08909e-11	chr11	117159909	117159919
chr11	117159908	117159919	T	B_intermediate	-0.0985238	0.0252578	9.59068e-05	chr11	117159909	117159919
chr11	117159908	117159919	T	B_intermediate	0.0767821	0.0234546	0.00106166	chr11	117159909	117159919
chr11	117159908	117159919	T	B_intermediate	-0.0680029	0.0240141	0.00462875	chr11	117159909	117159919
chr11	117159908	117159919	T	ILC	0.0589146	0.029523	0.0459833	chr11	117159909	117159919
chr11	117159908	117159919	T	cDC1	0.0864858	0.0313604	0.00581922	chr11	117159909	117159919
chr11	117159908	117159919	T	pDC	-0.101638	0.0283281	0.000333371	chr11	117159909	117159919
chr11	117159908	117159919	T	B_memory	-0.149707	0.0249043	1.84065e-09	chr11	117159909	117159919
chr11	117159908	117159919	T	B_memory	-0.10926	0.0252628	1.52573e-05	chr11	117159909	117159919
chr11	117159908	117159919	T	B_memory	0.119331	0.0246864	1.3389e-06	chr11	117159909	117159919
chr11	117159908	117159919	T	B_memory	-0.106776	0.0242115	1.0331e-05	chr11	117159909	117159919
chr11	117159908	117159919	T	cDC2	0.0717966	0.0237634	0.0025168	chr11	117159909	117159919
chr11	117159908	117159919	T	cDC2	-0.0777654	0.0258602	0.00263712	chr11	117159909	117159919
chr11	117159908	117159919	T	CD16_Mono	-0.277747	0.0231684	4.09821e-33	chr11	117159909	117159919
chr11	117159908	117159919	T	CD16_Mono	-0.206317	0.0249719	1.43299e-16	chr11	117159909	117159919
chr11	117159908	117159919	T	CD16_Mono	0.0650691	0.0251644	0.00971652	chr11	117159909	117159919
chr11	117159908	117159919	T	Treg	-0.122035	0.0228446	9.19355e-08	chr11	117159909	117159919
chr11	117159908	117159919	T	CD14_Mono	-0.208071	0.023518	8.96604e-19	chr11	117159909	117159919
chr11	117159908	117159919	T	CD14_Mono	-0.17584	0.0251428	2.67792e-12	chr11	117159909	117159919
chr11	117159908	117159919	T	CD14_Mono	-0.0991488	0.0239818	3.55985e-05	chr11	117159909	117159919
chr11	117159908	117159919	T	CD4_TEM	-0.0922893	0.0233889	7.95163e-05	chr11	117159909	117159919
chr11	117159908	117159919	T	CD8_Naive	-0.0539378	0.0252125	0.032409	chr11	117159909	117159919
chr11	117159908	117159919	T	CD8_Naive	-0.0900045	0.0245536	0.000246722	chr11	117159909	117159919
chr11	117159908	117159919	T	NK	0.102627	0.0142153	5.21916e-13	chr11	117159909	117159919
chr11	117159908	117159919	T	CD8_TEM	0.0478291	0.0173241	0.00576529	chr11	117159909	117159919
chr11	117159908	117159919	T	CD8_TEM	-0.0821117	0.0219078	0.000178207	chr11	117159909	117159919
chr11	117159908	117159919	T	CD8_TEM	0.0521838	0.0226772	0.0213826	chr11	117159909	117159919
chr11	117159908	117159919	T	CD4_Naive	0.157535	0.0225832	3.04207e-12	chr11	117159909	117159919
chr11	117159908	117159919	T	CD4_Naive	-0.14429	0.0230513	3.86145e-10	chr11	117159909	117159919
chr11	117159908	117159919	T	CD4_Naive	0.0579046	0.0240223	0.0159329	chr11	117159909	117159919
chr11	117159908	117159919	T	B_naive	-0.276319	0.0239773	9.96703e-31	chr11	117159909	117159919
chr11	117159908	117159919	T	B_naive	-0.18795	0.0249356	4.79457e-14	chr11	117159909	117159919
chr11	117159908	117159919	T	B_naive	0.050055	0.0226624	0.0271941	chr11	117159909	117159919
chr11	117159908	117159919	T	B_naive	-0.157816	0.0241349	6.19732e-11	chr11	117159909	117159919
chr11	117159908	117159919	T	CD4_TCM	-0.160252	0.0209094	1.80059e-14	chr11	117159909	117159919
chr11	117159908	117159919	T	gdT	-0.0578957	0.0245178	0.0182075	chr11	117159909	117159919
chr11	117159908	117159919	T	dnT	-0.063502	0.0254931	0.0127402	chr11	117159909	117159919
chr11	117159917	117159926	TTC	B_intermediate	-0.160253	0.06932	0.0207896	chr11	117159909	117159919
chr11	117159917	117159926	TTC	B_intermediate	-0.19809	0.06415	0.00201567	chr11	117159909	117159919
chr11	117159917	117159926	TTC	B_intermediate	0.162164	0.0657279	0.0136173	chr11	117159909	117159919
chr11	117159917	117159926	TTC	ILC	-0.219827	0.0804169	0.00626471	chr11	117159909	117159919
chr11	117159917	117159926	TTC	cDC1	-0.243464	0.084935	0.0041507	chr11	117159909	117159919
chr11	117159917	117159926	TTC	NK_CD56bright	-0.203144	0.0697731	0.00359702	chr11	117159909	117159919
chr11	117159917	117159926	TTC	NK_CD56bright	-0.188309	0.0699833	0.00712885	chr11	117159909	117159919
chr11	117159917	117159926	TTC	NK_CD56bright	-0.154688	0.0689139	0.0247902	chr11	117159909	117159919
chr11	117159917	117159926	TTC	MAIT	-0.209868	0.0682619	0.00210895	chr11	117159909	117159919
chr11	117159917	117159926	TTC	MAIT	-0.162442	0.0638273	0.0109271	chr11	117159909	117159919
chr11	117159917	117159926	TTC	MAIT	0.199343	0.0677784	0.00327048	chr11	117159909	117159919
chr11	117159917	117159926	TTC	B_memory	-0.288169	0.0673055	1.85634e-05	chr11	117159909	117159919
chr11	117159917	117159926	TTC	B_memory	0.231128	0.0661014	0.00047128	chr11	117159909	117159919
chr11	117159917	117159926	TTC	CD4_CTL	-0.210043	0.0706586	0.00295248	chr11	117159909	117159919
chr11	117159917	117159926	TTC	CD4_CTL	-0.224125	0.0704173	0.00145851	chr11	117159909	117159919
chr11	117159917	117159926	TTC	CD4_CTL	0.15177	0.0712638	0.033197	chr11	117159909	117159919
chr11	117159917	117159926	TTC	cDC2	-0.211427	0.0645679	0.0010585	chr11	117159909	117159919
chr11	117159917	117159926	TTC	cDC2	0.150988	0.0703495	0.0318527	chr11	117159909	117159919
chr11	117159917	117159926	TTC	CD16_Mono	-0.177792	0.068778	0.00973746	chr11	117159909	117159919
chr11	117159917	117159926	TTC	Treg	-0.242896	0.0676035	0.000326951	chr11	117159909	117159919
chr11	117159917	117159926	TTC	Treg	-0.128887	0.0638037	0.0433771	chr11	117159909	117159919
chr11	117159917	117159926	TTC	Treg	0.277971	0.0623843	8.35906e-06	chr11	117159909	117159919
chr11	117159917	117159926	TTC	CD14_Mono	0.275605	0.0650302	2.2541e-05	chr11	117159909	117159919
chr11	117159917	117159926	TTC	CD8_TCM	-0.374728	0.0662984	1.58465e-08	chr11	117159909	117159919
chr11	117159917	117159926	TTC	CD8_TCM	-0.13996	0.0593007	0.0182663	chr11	117159909	117159919
chr11	117159917	117159926	TTC	CD8_TCM	0.179144	0.0648472	0.00573501	chr11	117159909	117159919
chr11	117159917	117159926	TTC	CD4_TEM	-0.3089	0.0671282	4.19166e-06	chr11	117159909	117159919
chr11	117159917	117159926	TTC	CD4_TEM	-0.14996	0.0616342	0.0149718	chr11	117159909	117159919
chr11	117159917	117159926	TTC	CD4_TEM	0.283637	0.0635954	8.19517e-06	chr11	117159909	117159919
chr11	117159917	117159926	TTC	CD8_Naive	-0.287739	0.067458	1.99493e-05	chr11	117159909	117159919
chr11	117159917	117159926	TTC	CD8_Naive	-0.234119	0.0639442	0.000250942	chr11	117159909	117159919
chr11	117159917	117159926	TTC	CD8_Naive	0.176587	0.0670395	0.00843681	chr11	117159909	117159919
chr11	117159917	117159926	TTC	NK	-0.619778	0.0630956	8.97768e-23	chr11	117159909	117159919
chr11	117159917	117159926	TTC	NK	-0.454716	0.037892	3.53857e-33	chr11	117159909	117159919
chr11	117159917	117159926	TTC	NK	0.312315	0.0615086	3.82261e-07	chr11	117159909	117159919
chr11	117159917	117159926	TTC	NK	-0.215941	0.0611134	0.000410172	chr11	117159909	117159919
chr11	117159917	117159926	TTC	CD8_TEM	-0.522546	0.0645081	5.47464e-16	chr11	117159909	117159919
chr11	117159917	117159926	TTC	CD8_TEM	-0.351372	0.0466303	4.8728e-14	chr11	117159909	117159919
chr11	117159917	117159926	TTC	CD8_TEM	0.291003	0.0595287	1.01633e-06	chr11	117159909	117159919
chr11	117159917	117159926	TTC	CD8_TEM	-0.142867	0.0617835	0.0207571	chr11	117159909	117159919
chr11	117159917	117159926	TTC	CD4_Naive	-0.802081	0.0652856	1.08074e-34	chr11	117159909	117159919
chr11	117159917	117159926	TTC	CD4_Naive	-0.519173	0.061167	2.10578e-17	chr11	117159909	117159919
chr11	117159917	117159926	TTC	CD4_Naive	0.350844	0.0629443	2.49134e-08	chr11	117159909	117159919
chr11	117159917	117159926	TTC	B_naive	-0.147736	0.0688586	0.0319131	chr11	117159909	117159919
chr11	117159917	117159926	TTC	B_naive	-0.158677	0.0617529	0.010183	chr11	117159909	117159919
chr11	117159917	117159926	TTC	B_naive	0.281823	0.0661617	2.04779e-05	chr11	117159909	117159919
chr11	117159917	117159926	TTC	CD4_TCM	-0.726149	0.0615531	4.03985e-32	chr11	117159909	117159919
chr11	117159917	117159926	TTC	CD4_TCM	-0.221954	0.0511098	1.40747e-05	chr11	117159909	117159919
chr11	117159917	117159926	TTC	CD4_TCM	0.425763	0.0570274	8.27111e-14	chr11	117159909	117159919
chr11	117159917	117159926	TTC	gdT	-0.139132	0.0682038	0.0413563	chr11	117159909	117159919
chr11	117159917	117159926	TTC	gdT	-0.241667	0.0680213	0.000381128	chr11	117159909	117159919
chr11	117159917	117159926	TTC	gdT	0.196021	0.0668786	0.00337884	chr11	117159909	117159919
chr11	117159917	117159926	TTC	dnT	-0.144059	0.0730489	0.0485992	chr11	117159909	117159919
chr11	117159917	117159926	TTC	dnT	0.165938	0.0710414	0.0195023	chr11	117159909	117159919
chr11	117159917	117159926	TTC	dnT	-0.176664	0.0682777	0.00966957	chr11	117159909	117159919
chr7	133847382	133847396	T	Plasmablast	0.0905755	0.0452587	0.0453621	chr7	133847369	133847396
chr7	133847382	133847396	T	MAIT	0.0862994	0.0420741	0.0402544	chr7	133847369	133847396
chr7	133847382	133847396	T	CD8_Naive	0.0840128	0.0412428	0.0416473	chr7	133847369	133847396
chr7	133847382	133847396	T	CD4_Naive	0.0846793	0.0369176	0.0218054	chr7	133847369	133847396
chr7	133847382	133847396	T	CD4_TCM	0.0992029	0.0368172	0.00705008	chr7	133847369	133847396
chr5	76409122	76409131	AAC	CD4_CTL	0.0929565	0.0332274	0.0051486	chr5	76409107	76409141
chr5	76409122	76409131	AAC	HSPC	0.0709068	0.032613	0.0296908	chr5	76409107	76409141
chr5	76409122	76409131	AAC	CD16_Mono	-0.629603	0.0275043	5.70524e-116	chr5	76409107	76409141
chr5	76409122	76409131	AAC	Treg	0.0752552	0.0277576	0.00670487	chr5	76409107	76409141
chr5	76409122	76409131	AAC	CD14_Mono	-0.382533	0.0260271	6.68928e-49	chr5	76409107	76409141
chr5	76409122	76409131	AAC	CD8_TCM	0.195519	0.0290284	1.63461e-11	chr5	76409107	76409141
chr5	76409122	76409131	AAC	NK	0.129396	0.0244099	1.15196e-07	chr5	76409107	76409141
chr5	76409122	76409131	AAC	gdT	0.105173	0.0295203	0.000367027	chr5	76409107	76409141
chr5	76409122	76409132	AAC	NK_CD56bright	0.108964	0.0453012	0.0161584	chr5	76409107	76409141
chr5	76409122	76409132	AAC	B_memory	0.19438	0.0440515	1.02158e-05	chr5	76409107	76409141
chr5	76409122	76409132	AAC	CD4_TEM	0.262282	0.0420236	4.33941e-10	chr5	76409107	76409141
chr5	76409122	76409132	AAC	CD8_Naive	0.231048	0.0440479	1.55965e-07	chr5	76409107	76409141
chr5	76409122	76409132	AAC	CD8_TEM	0.271743	0.0373939	3.67462e-13	chr5	76409107	76409141
chr5	76409122	76409132	AAC	CD4_Naive	0.319329	0.0386033	1.3165e-16	chr5	76409107	76409141
chr5	76409122	76409132	AAC	B_naive	0.188716	0.041256	4.77908e-06	chr5	76409107	76409141
chr5	76409122	76409132	AAC	CD4_TCM	0.380978	0.034472	2.14831e-28	chr5	76409107	76409141
chr7	150315830	150315842	T	B_intermediate	-0.267916	0.0356353	5.54987e-14	chr7	150315831	150315842
chr7	150315830	150315842	T	B_intermediate	-0.0963567	0.0356394	0.00685819	chr7	150315831	150315842
chr7	150315830	150315842	T	Plasmablast	0.0916549	0.0412939	0.0264477	chr7	150315831	150315842
chr7	150315830	150315842	T	cDC1	0.150187	0.053143	0.004712	chr7	150315831	150315842
chr7	150315830	150315842	T	pDC	-0.18327	0.0403876	5.68483e-06	chr7	150315831	150315842
chr7	150315830	150315842	T	NK_CD56bright	-0.14756	0.0357179	3.6076e-05	chr7	150315831	150315842
chr7	150315830	150315842	T	MAIT	-0.151698	0.0355954	2.0285e-05	chr7	150315831	150315842
chr7	150315830	150315842	T	B_memory	0.0766219	0.0359173	0.0329011	chr7	150315831	150315842
chr7	150315830	150315842	T	B_memory	-0.239754	0.0354072	1.27592e-11	chr7	150315831	150315842
chr7	150315830	150315842	T	B_memory	-0.121698	0.0358318	0.000682869	chr7	150315831	150315842
chr7	150315830	150315842	T	B_memory	-0.0831938	0.0355816	0.0193814	chr7	150315831	150315842
chr7	150315830	150315842	T	B_memory	-0.122091	0.0357204	0.000630905	chr7	150315831	150315842
chr7	150315830	150315842	T	CD4_CTL	-0.112495	0.0375156	0.00271201	chr7	150315831	150315842
chr7	150315830	150315842	T	CD8_Proliferating	0.124389	0.0471591	0.00834834	chr7	150315831	150315842
chr7	150315830	150315842	T	HSPC	-0.160037	0.0420642	0.000142044	chr7	150315831	150315842
chr7	150315830	150315842	T	HSPC	0.106484	0.0423929	0.0120107	chr7	150315831	150315842
chr7	150315830	150315842	T	NK_Proliferating	-0.117517	0.0364929	0.00128066	chr7	150315831	150315842
chr7	150315830	150315842	T	NK_Proliferating	0.0754065	0.0366492	0.0396362	chr7	150315831	150315842
chr7	150315830	150315842	T	cDC2	-0.0742504	0.0369779	0.0446466	chr7	150315831	150315842
chr7	150315830	150315842	T	CD16_Mono	-0.100469	0.0363855	0.00575828	chr7	150315831	150315842
chr7	150315830	150315842	T	CD16_Mono	-0.118296	0.0352232	0.000783766	chr7	150315831	150315842
chr7	150315830	150315842	T	Treg	0.0892763	0.0354114	0.0116982	chr7	150315831	150315842
chr7	150315830	150315842	T	Treg	-0.12046	0.0355869	0.000711928	chr7	150315831	150315842
chr7	150315830	150315842	T	CD14_Mono	-0.139326	0.0350147	6.91876e-05	chr7	150315831	150315842
chr7	150315830	150315842	T	CD14_Mono	-0.139246	0.0349342	6.72111e-05	chr7	150315831	150315842
chr7	150315830	150315842	T	CD14_Mono	-0.126876	0.0339749	0.000188167	chr7	150315831	150315842
chr7	150315830	150315842	T	CD14_Mono	-0.16143	0.0322397	5.52374e-07	chr7	150315831	150315842
chr7	150315830	150315842	T	CD14_Mono	-0.181229	0.0349571	2.16802e-07	chr7	150315831	150315842
chr7	150315830	150315842	T	CD8_TCM	-0.122836	0.0352149	0.00048631	chr7	150315831	150315842
chr7	150315830	150315842	T	CD4_TEM	-0.217707	0.0353622	7.43708e-10	chr7	150315831	150315842
chr7	150315830	150315842	T	CD8_Naive	0.0883502	0.0356682	0.013249	chr7	150315831	150315842
chr7	150315830	150315842	T	CD8_Naive	-0.243432	0.0348235	2.73979e-12	chr7	150315831	150315842
chr7	150315830	150315842	T	NK	0.187551	0.0347002	6.4843e-08	chr7	150315831	150315842
chr7	150315830	150315842	T	NK	-0.454609	0.0316219	7.28095e-47	chr7	150315831	150315842
chr7	150315830	150315842	T	NK	0.110599	0.0360424	0.00215085	chr7	150315831	150315842
chr7	150315830	150315842	T	CD8_TEM	0.147048	0.0349293	2.55502e-05	chr7	150315831	150315842
chr7	150315830	150315842	T	CD8_TEM	-0.369507	0.0337314	6.32992e-28	chr7	150315831	150315842
chr7	150315830	150315842	T	CD8_TEM	0.117904	0.031999	0.000229045	chr7	150315831	150315842
chr7	150315830	150315842	T	CD8_TEM	0.11747	0.0359313	0.00107817	chr7	150315831	150315842
chr7	150315830	150315842	T	CD4_Naive	-0.14163	0.0343772	3.79041e-05	chr7	150315831	150315842
chr7	150315830	150315842	T	CD4_Naive	-0.453208	0.033551	1.40164e-41	chr7	150315831	150315842
chr7	150315830	150315842	T	CD4_Naive	-0.0784045	0.0326407	0.0163035	chr7	150315831	150315842
chr7	150315830	150315842	T	CD4_Naive	-0.086821	0.0358744	0.0155147	chr7	150315831	150315842
chr7	150315830	150315842	T	B_naive	-0.416121	0.0343474	8.78877e-34	chr7	150315831	150315842
chr7	150315830	150315842	T	B_naive	-0.132741	0.0351194	0.000157007	chr7	150315831	150315842
chr7	150315830	150315842	T	B_naive	-0.101839	0.0347456	0.0033787	chr7	150315831	150315842
chr7	150315830	150315842	T	CD4_TCM	-0.350898	0.0318083	2.68895e-28	chr7	150315831	150315842
chr7	150315830	150315842	T	CD4_TCM	-0.0588868	0.0282929	0.0374037	chr7	150315831	150315842
chr7	150315830	150315842	T	gdT	0.0725665	0.0361035	0.0444356	chr7	150315831	150315842
chr7	150315830	150315842	T	gdT	-0.098181	0.035904	0.00624673	chr7	150315831	150315842
chr7	150315830	150315842	T	dnT	0.0793114	0.0375124	0.0344923	chr7	150315831	150315842
chr4	82781415	82781423	A	pDC	0.0646708	0.0309449	0.0366294	chr4	82781416	82781441
chr4	82781415	82781423	A	MAIT	0.0636403	0.0267219	0.0172386	chr4	82781416	82781441
chr4	82781415	82781423	A	MAIT	-0.0619105	0.0278748	0.0263496	chr4	82781416	82781441
chr4	82781415	82781423	A	CD4_CTL	-0.0735541	0.0308738	0.0171996	chr4	82781416	82781441
chr4	82781415	82781423	A	NK_Proliferating	-0.0591259	0.0290123	0.0415537	chr4	82781416	82781441
chr4	82781415	82781423	A	CD4_TEM	0.0545532	0.0256164	0.033203	chr4	82781416	82781441
chr4	82781415	82781423	A	gdT	0.0686014	0.0288592	0.0174489	chr4	82781416	82781441
chr4	82781415	82781426	A	CD8_Proliferating	-0.140997	0.0684066	0.039288	chr4	82781416	82781441
chr4	82781415	82781426	A	HSPC	0.190521	0.0669715	0.00444375	chr4	82781416	82781441
chr4	82781415	82781426	A	cDC2	0.113642	0.0572177	0.047019	chr4	82781416	82781441
chr4	82781415	82781426	A	CD14_Mono	0.13253	0.0548085	0.0156034	chr4	82781416	82781441
chr4	82781415	82781426	A	CD4_TEM	-0.118944	0.0552718	0.0313982	chr4	82781416	82781441
chr4	82781415	82781426	A	NK	-0.119255	0.053879	0.0268707	chr4	82781416	82781441
chr4	82781415	82781426	A	CD8_TEM	-0.145626	0.0514847	0.00467625	chr4	82781416	82781441
chr9	5852252	5852261	T	ILC	0.0288688	0.0130283	0.0267012	chr9	5852253	5852280
chr9	5852252	5852261	T	NK_CD56bright	0.110522	0.0106363	2.72437e-25	chr9	5852253	5852280
chr9	5852252	5852261	T	MAIT	0.0761438	0.0114375	2.78779e-11	chr9	5852253	5852280
chr9	5852252	5852261	T	B_memory	-0.0264667	0.0117759	0.024606	chr9	5852253	5852280
chr9	5852252	5852261	T	CD4_CTL	0.0558419	0.0119415	2.92109e-06	chr9	5852253	5852280
chr9	5852252	5852261	T	CD4_Proliferating	0.031791	0.0148342	0.032106	chr9	5852253	5852280
chr9	5852252	5852261	T	HSPC	0.0310671	0.0121904	0.010819	chr9	5852253	5852280
chr9	5852252	5852261	T	HSPC	0.0332354	0.0129917	0.0105213	chr9	5852253	5852280
chr9	5852252	5852261	T	NK_Proliferating	0.0463782	0.011559	6.01286e-05	chr9	5852253	5852280
chr9	5852252	5852261	T	CD16_Mono	0.025937	0.0110007	0.018386	chr9	5852253	5852280
chr9	5852252	5852261	T	CD14_Mono	0.0204953	0.0100239	0.0408904	chr9	5852253	5852280
chr9	5852252	5852261	T	CD8_TCM	0.0249415	0.0112047	0.0260148	chr9	5852253	5852280
chr9	5852252	5852261	T	CD4_TEM	0.064164	0.0111563	8.85334e-09	chr9	5852253	5852280
chr9	5852252	5852261	T	CD8_Naive	0.0222021	0.0112544	0.0485252	chr9	5852253	5852280
chr9	5852252	5852261	T	NK	0.168534	0.00918359	3.20407e-75	chr9	5852253	5852280
chr9	5852252	5852261	T	NK	0.0364417	0.0105972	0.000584303	chr9	5852253	5852280
chr9	5852252	5852261	T	NK	0.062612	0.00865577	4.70515e-13	chr9	5852253	5852280
chr9	5852252	5852261	T	CD8_TEM	0.10951	0.00986786	1.28802e-28	chr9	5852253	5852280
chr9	5852252	5852261	T	CD8_TEM	0.0208398	0.0102364	0.0417658	chr9	5852253	5852280
chr9	5852252	5852261	T	CD8_TEM	0.0238739	0.0110223	0.0303135	chr9	5852253	5852280
chr9	5852252	5852261	T	CD8_TEM	0.027358	0.00905897	0.00252787	chr9	5852253	5852280
chr9	5852252	5852261	T	CD4_Naive	0.0263422	0.010888	0.0155469	chr9	5852253	5852280
chr9	5852252	5852261	T	CD4_Naive	0.0216692	0.00953939	0.0231135	chr9	5852253	5852280
chr9	5852252	5852261	T	CD4_TCM	0.0515822	0.0102432	4.76005e-07	chr9	5852253	5852280
chr9	5852252	5852261	T	gdT	0.0329843	0.011545	0.00427648	chr9	5852253	5852280
chr4	87412083	87412094	A	B_intermediate	0.0831401	0.0277279	0.00271375	chr4	87412084	87412094
chr4	87412083	87412094	A	B_intermediate	0.0772368	0.0283141	0.00637467	chr4	87412084	87412094
chr4	87412083	87412094	A	B_intermediate	-0.0794704	0.0265353	0.00274539	chr4	87412084	87412094
chr4	87412083	87412094	A	NK_CD56bright	0.089674	0.0284529	0.0016234	chr4	87412084	87412094
chr4	87412083	87412094	A	CD4_CTL	0.0789735	0.0294909	0.00740867	chr4	87412084	87412094
chr4	87412083	87412094	A	cDC2	-0.0752096	0.0282684	0.00780124	chr4	87412084	87412094
chr4	87412083	87412094	A	CD14_Mono	0.0532681	0.0263169	0.0429596	chr4	87412084	87412094
chr4	87412083	87412094	A	CD8_Naive	0.0988736	0.0269404	0.000242471	chr4	87412084	87412094
chr4	87412083	87412094	A	NK	0.0653709	0.0255455	0.0104973	chr4	87412084	87412094
chr4	87412083	87412094	A	CD8_TEM	0.12522	0.0261135	1.62497e-06	chr4	87412084	87412094
chr4	87412083	87412094	A	CD8_TEM	-0.0739466	0.0250045	0.00310318	chr4	87412084	87412094
chr4	87412083	87412094	A	CD4_Naive	0.146936	0.0228904	1.37089e-10	chr4	87412084	87412094
chr4	87412083	87412094	A	B_naive	-0.102362	0.0247115	3.43849e-05	chr4	87412084	87412094
chr4	87412083	87412094	A	CD4_TCM	0.106866	0.0225707	2.19375e-06	chr4	87412084	87412094
chr4	87412083	87412094	A	dnT	-0.065446	0.029387	0.0259445	chr4	87412084	87412094
chr3	50614500	50614542	GT	B_intermediate	-0.0163626	0.00829891	0.0486492	chr3	50614501	50614542
chr3	50614500	50614542	GT	Plasmablast	0.0274928	0.00926225	0.00299486	chr3	50614501	50614542
chr3	50614500	50614542	GT	pDC	0.0195331	0.00909836	0.0318025	chr3	50614501	50614542
chr3	50614500	50614542	GT	NK_CD56bright	-0.0178668	0.00826527	0.0306434	chr3	50614501	50614542
chr3	50614500	50614542	GT	MAIT	-0.0162434	0.00767382	0.0342832	chr3	50614501	50614542
chr3	50614500	50614542	GT	CD4_CTL	-0.0310026	0.00856219	0.000293606	chr3	50614501	50614542
chr3	50614500	50614542	GT	HSPC	-0.0227215	0.00948428	0.0165889	chr3	50614501	50614542
chr3	50614500	50614542	GT	cDC2	0.0169511	0.0084775	0.0455501	chr3	50614501	50614542
chr3	50614500	50614542	GT	CD16_Mono	0.0358794	0.00702847	3.31026e-07	chr3	50614501	50614542
chr3	50614500	50614542	GT	Treg	-0.049512	0.00802507	6.84327e-10	chr3	50614501	50614542
chr3	50614500	50614542	GT	Treg	0.0166958	0.00740201	0.0240968	chr3	50614501	50614542
chr3	50614500	50614542	GT	CD14_Mono	0.0321602	0.00830211	0.000107177	chr3	50614501	50614542
chr3	50614500	50614542	GT	CD14_Mono	0.043897	0.0067384	7.29526e-11	chr3	50614501	50614542
chr3	50614500	50614542	GT	CD14_Mono	0.0185258	0.00820174	0.0238983	chr3	50614501	50614542
chr3	50614500	50614542	GT	CD8_TCM	-0.0302078	0.00791117	0.000134337	chr3	50614501	50614542
chr3	50614500	50614542	GT	CD4_TEM	-0.0243024	0.00815445	0.00288008	chr3	50614501	50614542
chr3	50614500	50614542	GT	CD4_TEM	0.0210741	0.00805667	0.00890366	chr3	50614501	50614542
chr3	50614500	50614542	GT	CD4_TEM	0.0192895	0.0080887	0.0170906	chr3	50614501	50614542
chr3	50614500	50614542	GT	CD8_Naive	-0.0633031	0.0080084	2.68824e-15	chr3	50614501	50614542
chr3	50614500	50614542	GT	CD8_Naive	0.015386	0.00691997	0.0261874	chr3	50614501	50614542
chr3	50614500	50614542	GT	CD8_TEM	0.0266408	0.00754748	0.000415946	chr3	50614501	50614542
chr3	50614500	50614542	GT	CD8_TEM	-0.0196323	0.00753449	0.00916989	chr3	50614501	50614542
chr3	50614500	50614542	GT	CD4_Naive	-0.0410499	0.00729526	1.83455e-08	chr3	50614501	50614542
chr3	50614500	50614542	GT	CD4_Naive	0.0309557	0.00768917	5.67619e-05	chr3	50614501	50614542
chr3	50614500	50614542	GT	CD4_Naive	0.0141987	0.00536263	0.00810367	chr3	50614501	50614542
chr3	50614500	50614542	GT	CD4_Naive	-0.0146548	0.00721301	0.0421819	chr3	50614501	50614542
chr3	50614500	50614542	GT	B_naive	0.0209877	0.007978	0.00852111	chr3	50614501	50614542
chr3	50614500	50614542	GT	CD4_TCM	-0.0167702	0.00773033	0.0300517	chr3	50614501	50614542
chr3	50614500	50614542	GT	CD4_TCM	0.0233553	0.00746897	0.00176615	chr3	50614501	50614542
chr3	50614500	50614542	GT	CD4_TCM	0.0269631	0.00814166	0.000927174	chr3	50614501	50614542
chr3	50614500	50614542	GT	gdT	-0.0271948	0.00816509	0.000866519	chr3	50614501	50614542
chr9	113151956	113151967	A	B_intermediate	-0.0651617	0.0287018	0.0231895	chr9	113151952	113151967
chr9	113151956	113151967	A	ASDC	-0.160963	0.0506575	0.00148568	chr9	113151952	113151967
chr9	113151956	113151967	A	B_memory	-0.0790286	0.029349	0.00708721	chr9	113151952	113151967
chr9	113151956	113151967	A	CD8_Proliferating	0.1022	0.0438649	0.0198124	chr9	113151952	113151967
chr9	113151956	113151967	A	cDC2	0.140159	0.0322165	1.35801e-05	chr9	113151952	113151967
chr9	113151956	113151967	A	CD14_Mono	0.0594969	0.0302613	0.0492867	chr9	113151952	113151967
chr9	113151956	113151967	A	CD8_TCM	0.101048	0.032033	0.00160782	chr9	113151952	113151967
chr9	113151956	113151967	A	CD8_TCM	-0.0711893	0.0317529	0.0249628	chr9	113151952	113151967
chr9	113151956	113151967	A	CD4_TEM	0.068837	0.031963	0.0312682	chr9	113151952	113151967
chr9	113151956	113151967	A	CD8_Naive	-0.072762	0.031648	0.0214992	chr9	113151952	113151967
chr9	113151956	113151967	A	NK	0.0895866	0.0313197	0.00423114	chr9	113151952	113151967
chr9	113151956	113151967	A	NK	0.132953	0.0285516	3.21517e-06	chr9	113151952	113151967
chr9	113151956	113151967	A	CD8_TEM	0.0838879	0.03157	0.00787925	chr9	113151952	113151967
chr9	113151956	113151967	A	CD4_Naive	0.169837	0.0317113	8.52132e-08	chr9	113151952	113151967
chr9	113151956	113151967	A	CD4_TCM	0.222289	0.0308226	5.5188e-13	chr9	113151952	113151967
chr9	113151956	113151967	A	dnT	0.0743219	0.0337724	0.0277597	chr9	113151952	113151967
chr4	6695805	6695822	GGGCT	B_intermediate	0.133901	0.0601006	0.025884	chr4	6695801	6695822
chr4	6695805	6695822	GGGCT	ILC	0.187406	0.0729633	0.010214	chr4	6695801	6695822
chr4	6695805	6695822	GGGCT	Plasmablast	0.213448	0.0696022	0.00216449	chr4	6695801	6695822
chr4	6695805	6695822	GGGCT	ASDC	0.285386	0.0990507	0.00396146	chr4	6695801	6695822
chr4	6695805	6695822	GGGCT	NK_CD56bright	-0.179995	0.0625342	0.00399761	chr4	6695801	6695822
chr4	6695805	6695822	GGGCT	NK_CD56bright	-0.421477	0.0626979	1.7882e-11	chr4	6695801	6695822
chr4	6695805	6695822	GGGCT	MAIT	-0.189996	0.061718	0.00208073	chr4	6695801	6695822
chr4	6695805	6695822	GGGCT	CD4_CTL	-0.314065	0.0648154	1.26271e-06	chr4	6695801	6695822
chr4	6695805	6695822	GGGCT	CD4_Proliferating	-0.180672	0.0789216	0.0220645	chr4	6695801	6695822
chr4	6695805	6695822	GGGCT	CD8_Proliferating	-0.181851	0.0753759	0.0158394	chr4	6695801	6695822
chr4	6695805	6695822	GGGCT	NK_Proliferating	-0.188536	0.0642552	0.00334435	chr4	6695801	6695822
chr4	6695805	6695822	GGGCT	CD16_Mono	-0.186774	0.0632691	0.00315658	chr4	6695801	6695822
chr4	6695805	6695822	GGGCT	Treg	-0.256179	0.061848	3.44188e-05	chr4	6695801	6695822
chr4	6695805	6695822	GGGCT	Treg	-0.1698	0.0624047	0.00650936	chr4	6695801	6695822
chr4	6695805	6695822	GGGCT	CD14_Mono	0.768405	0.0546554	6.77577e-45	chr4	6695801	6695822
chr4	6695805	6695822	GGGCT	CD14_Mono	0.155064	0.0534709	0.00373199	chr4	6695801	6695822
chr4	6695805	6695822	GGGCT	CD14_Mono	0.109403	0.0557217	0.049602	chr4	6695801	6695822
chr4	6695805	6695822	GGGCT	CD14_Mono	-0.121172	0.0618116	0.0499549	chr4	6695801	6695822
chr4	6695805	6695822	GGGCT	CD8_TCM	-0.220379	0.0612744	0.000322407	chr4	6695801	6695822
chr4	6695805	6695822	GGGCT	CD8_TCM	-0.228489	0.0614094	0.000198628	chr4	6695801	6695822
chr4	6695805	6695822	GGGCT	CD8_TCM	-0.14198	0.0618697	0.0217436	chr4	6695801	6695822
chr4	6695805	6695822	GGGCT	CD4_TEM	-0.184283	0.0604452	0.00229785	chr4	6695801	6695822
chr4	6695805	6695822	GGGCT	CD4_TEM	-0.173656	0.057053	0.00233634	chr4	6695801	6695822
chr4	6695805	6695822	GGGCT	CD4_TEM	-0.246155	0.061155	5.69536e-05	chr4	6695801	6695822
chr4	6695805	6695822	GGGCT	CD8_Naive	-0.438672	0.0594185	1.55065e-13	chr4	6695801	6695822
chr4	6695805	6695822	GGGCT	CD8_Naive	-0.290328	0.0582138	6.12398e-07	chr4	6695801	6695822
chr4	6695805	6695822	GGGCT	CD8_Naive	-0.14913	0.0630624	0.0180397	chr4	6695801	6695822
chr4	6695805	6695822	GGGCT	CD8_Naive	-0.167585	0.0612485	0.00621627	chr4	6695801	6695822
chr4	6695805	6695822	GGGCT	NK	-0.257987	0.0551386	2.88453e-06	chr4	6695801	6695822
chr4	6695805	6695822	GGGCT	NK	-0.904702	0.0508079	6.31215e-71	chr4	6695801	6695822
chr4	6695805	6695822	GGGCT	NK	-0.194988	0.0613637	0.00148506	chr4	6695801	6695822
chr4	6695805	6695822	GGGCT	CD8_TEM	0.173288	0.0605777	0.00422857	chr4	6695801	6695822
chr4	6695805	6695822	GGGCT	CD8_TEM	-0.394311	0.0589049	2.17095e-11	chr4	6695801	6695822
chr4	6695805	6695822	GGGCT	CD8_TEM	-0.142259	0.055974	0.0110372	chr4	6695801	6695822
chr4	6695805	6695822	GGGCT	CD8_TEM	-0.152316	0.0486021	0.00172477	chr4	6695801	6695822
chr4	6695805	6695822	GGGCT	CD8_TEM	-0.0992542	0.0455846	0.0294537	chr4	6695801	6695822
chr4	6695805	6695822	GGGCT	CD8_TEM	-0.789988	0.0520737	5.53962e-52	chr4	6695801	6695822
chr4	6695805	6695822	GGGCT	CD8_TEM	-0.229801	0.0608641	0.000159595	chr4	6695801	6695822
chr4	6695805	6695822	GGGCT	CD4_Naive	-0.704238	0.0570919	5.8557e-35	chr4	6695801	6695822
chr4	6695805	6695822	GGGCT	CD4_Naive	-0.269038	0.0492893	4.80611e-08	chr4	6695801	6695822
chr4	6695805	6695822	GGGCT	CD4_Naive	0.153449	0.051498	0.00288524	chr4	6695801	6695822
chr4	6695805	6695822	GGGCT	CD4_Naive	-0.311216	0.0613695	3.95348e-07	chr4	6695801	6695822
chr4	6695805	6695822	GGGCT	B_naive	-0.162555	0.0623948	0.00918034	chr4	6695801	6695822
chr4	6695805	6695822	GGGCT	CD4_TCM	-0.468804	0.0533436	1.51721e-18	chr4	6695801	6695822
chr4	6695805	6695822	GGGCT	CD4_TCM	-0.288915	0.0403519	8.07427e-13	chr4	6695801	6695822
chr4	6695805	6695822	GGGCT	CD4_TCM	0.0698443	0.0345905	0.0434688	chr4	6695801	6695822
chr4	6695805	6695822	GGGCT	CD4_TCM	-0.300374	0.0555597	6.43272e-08	chr4	6695801	6695822
chr4	6695805	6695822	GGGCT	CD4_TCM	-0.223306	0.059067	0.000156482	chr4	6695801	6695822
chr4	6695805	6695822	GGGCT	gdT	-0.353059	0.0619031	1.17429e-08	chr4	6695801	6695822
chr4	6695805	6695822	GGGCT	dnT	-0.208383	0.0653621	0.00143195	chr4	6695801	6695822
chr4	6695805	6695822	GGGCT	dnT	-0.144684	0.0640486	0.0238855	chr4	6695801	6695822
chr2	172573662	172573674	AT	B_intermediate	-0.0678765	0.0214187	0.00152945	chr2	172573663	172573681
chr2	172573662	172573674	AT	NK_CD56bright	0.0458097	0.0222371	0.0393932	chr2	172573663	172573681
chr2	172573662	172573674	AT	HSPC	-0.079192	0.0255126	0.00190898	chr2	172573663	172573681
chr2	172573662	172573674	AT	cDC2	-0.0727623	0.0222986	0.00110204	chr2	172573663	172573681
chr2	172573662	172573674	AT	CD16_Mono	-0.0874284	0.0220674	7.43601e-05	chr2	172573663	172573681
chr2	172573662	172573674	AT	CD16_Mono	-0.0494422	0.0221257	0.0254432	chr2	172573663	172573681
chr2	172573662	172573674	AT	Treg	-0.0604854	0.019671	0.00210611	chr2	172573663	172573681
chr2	172573662	172573674	AT	CD14_Mono	-0.154299	0.0193282	1.42717e-15	chr2	172573663	172573681
chr2	172573662	172573674	AT	CD14_Mono	-0.0759999	0.0220851	0.000579093	chr2	172573663	172573681
chr2	172573662	172573674	AT	CD8_TCM	0.0447094	0.0210155	0.0333831	chr2	172573663	172573681
chr2	172573662	172573674	AT	CD4_TEM	-0.0487944	0.0215096	0.0232992	chr2	172573663	172573681
chr2	172573662	172573674	AT	CD8_TEM	0.0454833	0.0207488	0.0283724	chr2	172573663	172573681
chr2	172573662	172573674	AT	B_naive	-0.142234	0.0205077	4.04468e-12	chr2	172573663	172573681
chr2	172573662	172573674	AT	B_naive	-0.137928	0.0213099	9.64204e-11	chr2	172573663	172573681
chr2	172573662	172573674	AT	B_naive	-0.17097	0.0201512	2.16946e-17	chr2	172573663	172573681
chr2	172573662	172573674	AT	CD4_TCM	0.0333763	0.0149531	0.0256104	chr2	172573663	172573681
chr2	172573662	172573674	AT	CD4_TCM	0.0485808	0.0197778	0.0140365	chr2	172573663	172573681
chr2	172573662	172573674	AT	CD4_TCM	0.0537074	0.0178871	0.0026771	chr2	172573663	172573681
chr15	82997220	82997229	T	B_intermediate	0.0970291	0.0312122	0.00187917	chr15	82997203	82997245
chr15	82997220	82997229	T	ILC	0.083524	0.0274178	0.00231644	chr15	82997203	82997245
chr15	82997220	82997229	T	cDC1	0.108288	0.048696	0.0261643	chr15	82997203	82997245
chr15	82997220	82997229	T	cDC1	-0.0711528	0.0330005	0.0310749	chr15	82997203	82997245
chr15	82997220	82997229	T	pDC	0.0983419	0.0293756	0.00081474	chr15	82997203	82997245
chr15	82997220	82997229	T	MAIT	-0.0688482	0.0233469	0.00318888	chr15	82997203	82997245
chr15	82997220	82997229	T	MAIT	0.0709403	0.0311739	0.0228682	chr15	82997203	82997245
chr15	82997220	82997229	T	B_memory	0.0962277	0.0316978	0.00239909	chr15	82997203	82997245
chr15	82997220	82997229	T	CD4_CTL	0.0570083	0.0271426	0.0357	chr15	82997203	82997245
chr15	82997220	82997229	T	CD4_CTL	0.0445569	0.0217792	0.040772	chr15	82997203	82997245
chr15	82997220	82997229	T	CD8_Proliferating	0.0573639	0.0256351	0.0252398	chr15	82997203	82997245
chr15	82997220	82997229	T	CD8_Proliferating	0.0679857	0.0322772	0.0351774	chr15	82997203	82997245
chr15	82997220	82997229	T	HSPC	0.0774418	0.032106	0.0158624	chr15	82997203	82997245
chr15	82997220	82997229	T	HSPC	-0.0772962	0.0359954	0.0317621	chr15	82997203	82997245
chr15	82997220	82997229	T	cDC2	0.0835404	0.0250096	0.000836786	chr15	82997203	82997245
chr15	82997220	82997229	T	CD16_Mono	0.0543183	0.0240465	0.0238902	chr15	82997203	82997245
chr15	82997220	82997229	T	Treg	-0.0640451	0.0228711	0.00510615	chr15	82997203	82997245
chr15	82997220	82997229	T	Treg	0.100194	0.0229914	1.31323e-05	chr15	82997203	82997245
chr15	82997220	82997229	T	Treg	-0.0524258	0.0215722	0.0150886	chr15	82997203	82997245
chr15	82997220	82997229	T	CD14_Mono	0.109221	0.0292857	0.000191851	chr15	82997203	82997245
chr15	82997220	82997229	T	CD14_Mono	0.0826003	0.0324879	0.0110065	chr15	82997203	82997245
chr15	82997220	82997229	T	CD14_Mono	0.140242	0.0305318	4.36279e-06	chr15	82997203	82997245
chr15	82997220	82997229	T	CD8_TCM	0.185177	0.0294739	3.32663e-10	chr15	82997203	82997245
chr15	82997220	82997229	T	CD4_TEM	-0.0691435	0.0299416	0.0209281	chr15	82997203	82997245
chr15	82997220	82997229	T	CD4_TEM	0.143759	0.0298722	1.49066e-06	chr15	82997203	82997245
chr15	82997220	82997229	T	CD8_Naive	0.102279	0.0252155	4.98763e-05	chr15	82997203	82997245
chr15	82997220	82997229	T	NK	-0.0348031	0.0162274	0.0319753	chr15	82997203	82997245
chr15	82997220	82997229	T	NK	0.286068	0.0263913	2.23691e-27	chr15	82997203	82997245
chr15	82997220	82997229	T	NK	-0.0468226	0.0210501	0.0261254	chr15	82997203	82997245
chr15	82997220	82997229	T	NK	0.130573	0.0303818	1.72543e-05	chr15	82997203	82997245
chr15	82997220	82997229	T	CD8_TEM	-0.0439386	0.0173564	0.0113558	chr15	82997203	82997245
chr15	82997220	82997229	T	CD8_TEM	0.253924	0.0283248	3.11056e-19	chr15	82997203	82997245
chr15	82997220	82997229	T	CD8_TEM	0.100811	0.0255411	7.91399e-05	chr15	82997203	82997245
chr15	82997220	82997229	T	CD4_Naive	-0.0742828	0.0283296	0.00873927	chr15	82997203	82997245
chr15	82997220	82997229	T	CD4_Naive	0.290437	0.0283222	1.12666e-24	chr15	82997203	82997245
chr15	82997220	82997229	T	CD4_Naive	0.166498	0.0313773	1.1186e-07	chr15	82997203	82997245
chr15	82997220	82997229	T	B_naive	0.237251	0.0301863	3.85405e-15	chr15	82997203	82997245
chr15	82997220	82997229	T	B_naive	0.0576643	0.0260394	0.0267943	chr15	82997203	82997245
chr15	82997220	82997229	T	CD4_TCM	0.300617	0.0227087	5.29755e-40	chr15	82997203	82997245
chr15	82997220	82997229	T	CD4_TCM	0.134773	0.0315171	1.90113e-05	chr15	82997203	82997245
chr15	82997220	82997229	T	gdT	0.0845516	0.0265432	0.00144536	chr15	82997203	82997245
chr15	82997220	82997229	T	dnT	0.0551973	0.024199	0.0225502	chr15	82997203	82997245
chr19	57644665	57644677	T	CD8_TEM	0.124449	0.0515883	0.0158499	chr19	57644666	57644682
chr19	57644665	57644677	T	CD4_Naive	0.103369	0.0498003	0.0379252	chr19	57644666	57644682
chr19	57644665	57644677	T	gdT	-0.109431	0.0518313	0.0347476	chr19	57644666	57644682
chr19	57644665	57644677	T	gdT	-0.118242	0.0514482	0.0215463	chr19	57644666	57644682
chr19	57644665	57644677	T	gdT	0.158797	0.0516451	0.00210663	chr19	57644666	57644682
chr19	57644665	57644677	T	dnT	0.399062	0.153893	0.00951102	chr19	57644666	57644682
chr19	57644665	57644677	T	dnT	0.376595	0.149396	0.0117094	chr19	57644666	57644682
chr15	78884203	78884214	A	B_intermediate	-0.0127358	0.00649181	0.0497821	chr15	78884204	78884220
chr15	78884203	78884214	A	B_intermediate	-0.0258059	0.00633989	4.69323e-05	chr15	78884204	78884220
chr15	78884203	78884214	A	B_intermediate	-0.0174824	0.00680011	0.0101435	chr15	78884204	78884220
chr15	78884203	78884214	A	Plasmablast	-0.0157331	0.00749528	0.0358106	chr15	78884204	78884220
chr15	78884203	78884214	A	cDC1	0.0240534	0.0104789	0.0217095	chr15	78884204	78884220
chr15	78884203	78884214	A	MAIT	-0.0295611	0.00684408	1.5658e-05	chr15	78884204	78884220
chr15	78884203	78884214	A	B_memory	-0.0139062	0.00664522	0.0363788	chr15	78884204	78884220
chr15	78884203	78884214	A	CD8_Proliferating	-0.0207539	0.00906286	0.0220219	chr15	78884204	78884220
chr15	78884203	78884214	A	CD16_Mono	-0.0255701	0.00597638	1.88133e-05	chr15	78884204	78884220
chr15	78884203	78884214	A	Treg	-0.0211512	0.00586095	0.000307573	chr15	78884204	78884220
chr15	78884203	78884214	A	CD14_Mono	-0.0112011	0.00504858	0.02651	chr15	78884204	78884220
chr15	78884203	78884214	A	CD8_TCM	-0.0110303	0.00545234	0.04307	chr15	78884204	78884220
chr15	78884203	78884214	A	CD8_Naive	0.0149409	0.00696303	0.0318936	chr15	78884204	78884220
chr15	78884203	78884214	A	CD8_Naive	-0.0206358	0.00629248	0.00104013	chr15	78884204	78884220
chr15	78884203	78884214	A	NK	-0.0129423	0.00613507	0.0348964	chr15	78884204	78884220
chr15	78884203	78884214	A	NK	-0.0175681	0.0038508	5.0621e-06	chr15	78884204	78884220
chr15	78884203	78884214	A	CD8_TEM	-0.0299605	0.00654665	4.72901e-06	chr15	78884204	78884220
chr15	78884203	78884214	A	CD8_TEM	-0.0214464	0.00440219	1.1061e-06	chr15	78884204	78884220
chr15	78884203	78884214	A	CD4_Naive	-0.0122081	0.00505557	0.0157444	chr15	78884204	78884220
chr15	78884203	78884214	A	B_naive	-0.0278373	0.0061376	5.74561e-06	chr15	78884204	78884220
chr15	78884203	78884214	A	B_naive	-0.0204547	0.00531843	0.000120062	chr15	78884204	78884220
chr15	78884203	78884214	A	CD4_TCM	-0.0177787	0.00345668	2.69969e-07	chr15	78884204	78884220
chr15	78884203	78884214	A	gdT	-0.0152488	0.00701629	0.0297548	chr15	78884204	78884220
chr11	66137022	66137033	C	B_intermediate	0.0809235	0.0190173	2.08808e-05	chr11	66137023	66137033
chr11	66137022	66137033	C	pDC	0.060347	0.0253986	0.0175018	chr11	66137023	66137033
chr11	66137022	66137033	C	B_memory	-0.0715471	0.0220609	0.0011821	chr11	66137023	66137033
chr11	66137022	66137033	C	B_memory	0.0797462	0.0196641	5.0042e-05	chr11	66137023	66137033
chr11	66137022	66137033	C	CD14_Mono	0.0472897	0.0195639	0.0156405	chr11	66137023	66137033
chr11	66137022	66137033	C	CD8_TCM	0.0411905	0.0171175	0.0161131	chr11	66137023	66137033
chr11	66137022	66137033	C	CD8_Naive	0.0719938	0.0190854	0.000161816	chr11	66137023	66137033
chr11	66137022	66137033	C	NK	0.0462311	0.0154421	0.00275492	chr11	66137023	66137033
chr11	66137022	66137033	C	CD8_TEM	-0.0376359	0.0153722	0.0143529	chr11	66137023	66137033
chr11	66137022	66137033	C	CD8_TEM	0.0410524	0.0129019	0.00146312	chr11	66137023	66137033
chr11	66137022	66137033	C	CD4_Naive	-0.0464132	0.0190487	0.0148281	chr11	66137023	66137033
chr11	66137022	66137033	C	CD4_Naive	0.0545868	0.0148827	0.000244635	chr11	66137023	66137033
chr11	66137022	66137033	C	B_naive	-0.0748459	0.0213313	0.00045025	chr11	66137023	66137033
chr11	66137022	66137033	C	B_naive	0.164295	0.0198467	1.25027e-16	chr11	66137023	66137033
chr11	66137022	66137033	C	CD4_TCM	-0.0329811	0.0116033	0.00447779	chr11	66137023	66137033
chr11	66137022	66137033	C	CD4_TCM	0.0344789	0.012992	0.00795765	chr11	66137023	66137033
chr2	201789909	201789929	TTG	B_intermediate	-0.300266	0.120912	0.0130157	chr2	201789910	201789929
chr2	201789909	201789929	TTG	NK_CD56bright	-0.436653	0.119209	0.000249351	chr2	201789910	201789929
chr2	201789909	201789929	TTG	MAIT	-0.584038	0.120691	1.30426e-06	chr2	201789910	201789929
chr2	201789909	201789929	TTG	B_memory	-0.525713	0.120356	1.25406e-05	chr2	201789910	201789929
chr2	201789909	201789929	TTG	HSPC	-0.389374	0.128877	0.00251711	chr2	201789910	201789929
chr2	201789909	201789929	TTG	NK_Proliferating	-0.304821	0.130069	0.0191021	chr2	201789910	201789929
chr2	201789909	201789929	TTG	cDC2	-0.333688	0.121104	0.00586226	chr2	201789910	201789929
chr2	201789909	201789929	TTG	CD16_Mono	-0.729673	0.119005	8.70724e-10	chr2	201789910	201789929
chr2	201789909	201789929	TTG	Treg	-0.491239	0.120172	4.35451e-05	chr2	201789910	201789929
chr2	201789909	201789929	TTG	CD14_Mono	-0.637502	0.104939	1.23988e-09	chr2	201789910	201789929
chr2	201789909	201789929	TTG	CD8_TCM	-0.820872	0.115982	1.46667e-12	chr2	201789910	201789929
chr2	201789909	201789929	TTG	CD4_TEM	-0.645619	0.118103	4.58876e-08	chr2	201789910	201789929
chr2	201789909	201789929	TTG	CD8_Naive	-0.85353	0.117225	3.31064e-13	chr2	201789910	201789929
chr2	201789909	201789929	TTG	NK	-1.55403	0.109278	6.79801e-46	chr2	201789910	201789929
chr2	201789909	201789929	TTG	CD8_TEM	-1.07233	0.112866	2.08161e-21	chr2	201789910	201789929
chr2	201789909	201789929	TTG	CD4_Naive	-1.65322	0.109205	9.0068e-52	chr2	201789910	201789929
chr2	201789909	201789929	TTG	B_naive	-0.700554	0.120009	5.29875e-09	chr2	201789910	201789929
chr2	201789909	201789929	TTG	CD4_TCM	-1.78159	0.107846	2.6434e-61	chr2	201789910	201789929
chr2	201789909	201789929	TTG	gdT	-0.574712	0.117488	9.99762e-07	chr2	201789910	201789929
chr2	201789909	201789929	TTG	dnT	-0.324123	0.124425	0.00918825	chr2	201789910	201789929
chr2	42377995	42378018	TG	B_intermediate	-0.11439	0.0292316	9.10661e-05	chr2	42377996	42378018
chr2	42377995	42378018	TG	ILC	-0.168975	0.0365891	3.87136e-06	chr2	42377996	42378018
chr2	42377995	42378018	TG	Plasmablast	-0.0719627	0.0339467	0.0340165	chr2	42377996	42378018
chr2	42377995	42378018	TG	pDC	-0.096903	0.0346354	0.00514508	chr2	42377996	42378018
chr2	42377995	42378018	TG	NK_CD56bright	-0.132393	0.0296495	7.99614e-06	chr2	42377996	42378018
chr2	42377995	42378018	TG	MAIT	-0.167901	0.0293029	1.00513e-08	chr2	42377996	42378018
chr2	42377995	42378018	TG	MAIT	-0.104421	0.0262976	7.16464e-05	chr2	42377996	42378018
chr2	42377995	42378018	TG	B_memory	-0.146146	0.0310592	2.5336e-06	chr2	42377996	42378018
chr2	42377995	42378018	TG	CD4_CTL	-0.100976	0.0327573	0.00205245	chr2	42377996	42378018
chr2	42377995	42378018	TG	CD4_Proliferating	-0.119465	0.0391516	0.00227828	chr2	42377996	42378018
chr2	42377995	42378018	TG	NK_Proliferating	-0.0740922	0.0283168	0.00888254	chr2	42377996	42378018
chr2	42377995	42378018	TG	cDC2	-0.172979	0.0327219	1.24801e-07	chr2	42377996	42378018
chr2	42377995	42378018	TG	CD16_Mono	-0.124048	0.0227635	5.05317e-08	chr2	42377996	42378018
chr2	42377995	42378018	TG	Treg	-0.120507	0.024285	6.96991e-07	chr2	42377996	42378018
chr2	42377995	42378018	TG	CD14_Mono	-0.130486	0.0209873	5.05539e-10	chr2	42377996	42378018
chr2	42377995	42378018	TG	CD8_TCM	-0.182064	0.0218567	8.09259e-17	chr2	42377996	42378018
chr2	42377995	42378018	TG	CD8_TCM	-0.111077	0.0213038	1.84872e-07	chr2	42377996	42378018
chr2	42377995	42378018	TG	CD4_TEM	-0.141847	0.0223258	2.1047e-10	chr2	42377996	42378018
chr2	42377995	42378018	TG	CD8_Naive	-0.280809	0.0278674	7.00952e-24	chr2	42377996	42378018
chr2	42377995	42378018	TG	CD8_Naive	-0.126963	0.0308011	3.75559e-05	chr2	42377996	42378018
chr2	42377995	42378018	TG	NK	-0.2018	0.0171146	4.336e-32	chr2	42377996	42378018
chr2	42377995	42378018	TG	CD8_TEM	-0.276022	0.0188709	1.89334e-48	chr2	42377996	42378018
chr2	42377995	42378018	TG	CD8_TEM	-0.0717997	0.0202163	0.00038292	chr2	42377996	42378018
chr2	42377995	42378018	TG	CD4_Naive	-0.485063	0.0236003	7.19307e-94	chr2	42377996	42378018
chr2	42377995	42378018	TG	CD4_Naive	-0.15407	0.0227132	1.17494e-11	chr2	42377996	42378018
chr2	42377995	42378018	TG	B_naive	-0.276805	0.0271641	2.19576e-24	chr2	42377996	42378018
chr2	42377995	42378018	TG	CD4_TCM	-0.250754	0.0122184	1.35103e-93	chr2	42377996	42378018
chr2	42377995	42378018	TG	CD4_TCM	-0.0997963	0.0152842	6.60465e-11	chr2	42377996	42378018
chr2	42377995	42378018	TG	gdT	-0.168176	0.0295109	1.2066e-08	chr2	42377996	42378018
chr2	42377995	42378018	TG	gdT	-0.0925752	0.0267369	0.000535276	chr2	42377996	42378018
chr6	24466570	24466587	TTGTT	pDC	0.125585	0.0570491	0.0277114	chr6	24466571	24466587
chr6	24466570	24466587	TTGTT	NK_CD56bright	-0.1118	0.0512941	0.0292886	chr6	24466571	24466587
chr6	24466570	24466587	TTGTT	MAIT	0.143004	0.0511782	0.00520218	chr6	24466571	24466587
chr6	24466570	24466587	TTGTT	B_memory	-0.109039	0.0515057	0.0342582	chr6	24466571	24466587
chr6	24466570	24466587	TTGTT	HSPC	0.184833	0.060217	0.00214456	chr6	24466571	24466587
chr6	24466570	24466587	TTGTT	cDC2	0.150189	0.0518942	0.00380201	chr6	24466571	24466587
chr6	24466570	24466587	TTGTT	CD16_Mono	0.142118	0.0493397	0.00397185	chr6	24466571	24466587
chr6	24466570	24466587	TTGTT	Treg	0.141525	0.0487676	0.00370747	chr6	24466571	24466587
chr6	24466570	24466587	TTGTT	CD14_Mono	0.24498	0.0451769	5.87082e-08	chr6	24466571	24466587
chr6	24466570	24466587	TTGTT	CD4_TEM	0.09755	0.0459022	0.0335724	chr6	24466571	24466587
chr6	24466570	24466587	TTGTT	CD8_Naive	0.132827	0.0482892	0.00594776	chr6	24466571	24466587
chr6	24466570	24466587	TTGTT	NK	0.183613	0.0439952	2.99983e-05	chr6	24466571	24466587
chr6	24466570	24466587	TTGTT	CD8_TEM	0.112345	0.0433837	0.00960975	chr6	24466571	24466587
chr6	24466570	24466587	TTGTT	CD4_Naive	0.0826763	0.040537	0.0413975	chr6	24466571	24466587
chr6	24466570	24466587	TTGTT	B_naive	0.126555	0.0415882	0.00234188	chr6	24466571	24466587
chr6	24466570	24466587	TTGTT	CD4_TCM	0.134307	0.0495797	0.00675034	chr6	24466571	24466587
chr6	24466570	24466587	TTGTT	CD4_TCM	0.0804334	0.0371181	0.0302381	chr6	24466571	24466587
chr11	32096603	32096614	A	ILC	-0.0922081	0.0357164	0.00983231	chr11	32096604	32096614
chr11	32096603	32096614	A	NK_CD56bright	-0.0699745	0.0315646	0.0266321	chr11	32096604	32096614
chr11	32096603	32096614	A	MAIT	-0.176525	0.0312376	1.59482e-08	chr11	32096604	32096614
chr11	32096603	32096614	A	CD4_CTL	-0.175845	0.0330257	1.01235e-07	chr11	32096604	32096614
chr11	32096603	32096614	A	HSPC	-0.0740683	0.0361601	0.0405266	chr11	32096604	32096614
chr11	32096603	32096614	A	CD8_TCM	-0.0642514	0.0309537	0.037919	chr11	32096604	32096614
chr11	32096603	32096614	A	CD4_TEM	-0.121329	0.0311776	9.96113e-05	chr11	32096604	32096614
chr11	32096603	32096614	A	CD8_Naive	-0.161081	0.0305933	1.40003e-07	chr11	32096604	32096614
chr11	32096603	32096614	A	NK	-0.370365	0.0277555	1.28653e-40	chr11	32096604	32096614
chr11	32096603	32096614	A	CD8_TEM	-0.477406	0.0283748	1.60005e-63	chr11	32096604	32096614
chr11	32096603	32096614	A	gdT	-0.18272	0.0313262	5.44991e-09	chr11	32096604	32096614
chr1	24378009	24378029	TCC	ASDC	0.464114	0.184656	0.0119575	chr1	24378010	24378029
chr1	24378009	24378029	TCC	B_memory	0.253359	0.115275	0.0279588	chr1	24378010	24378029
chr1	24378009	24378029	TCC	Treg	0.232061	0.102813	0.0240003	chr1	24378010	24378029
chr1	24378009	24378029	TCC	CD8_TCM	0.248429	0.0934035	0.00782012	chr1	24378010	24378029
chr1	24378009	24378029	TCC	CD4_TEM	0.227397	0.0954418	0.0171921	chr1	24378010	24378029
chr1	24378009	24378029	TCC	NK	-0.338226	0.100378	0.000752995	chr1	24378010	24378029
chr1	24378009	24378029	TCC	CD4_Naive	0.371058	0.0653414	1.35681e-08	chr1	24378010	24378029
chr1	24378009	24378029	TCC	CD4_Naive	0.382505	0.113454	0.000747684	chr1	24378010	24378029
chr1	24378009	24378029	TCC	CD4_TCM	0.23316	0.0644248	0.000295626	chr1	24378010	24378029
chr9	93447705	93447716	A	cDC1	0.177977	0.0609449	0.00349711	chr9	93447701	93447716
chr9	93447705	93447716	A	MAIT	0.126908	0.03927	0.00123062	chr9	93447701	93447716
chr9	93447705	93447716	A	CD16_Mono	-0.108735	0.0406765	0.0075139	chr9	93447701	93447716
chr9	93447705	93447716	A	CD8_TEM	0.133157	0.0361504	0.000230125	chr9	93447701	93447716
chr9	93447705	93447716	A	CD4_Naive	0.0958379	0.0396831	0.0157316	chr9	93447701	93447716
chr15	69325585	69325628	TGAA	NK_Proliferating	0.032646	0.0161808	0.0436354	chr15	69325586	69325628
chr15	69325585	69325628	TGAA	CD14_Mono	-0.0469711	0.0151898	0.00198621	chr15	69325586	69325628
chr15	69325585	69325628	TGAA	NK	0.0431437	0.0179276	0.0161038	chr15	69325586	69325628
chr15	69325585	69325628	TGAA	CD8_TEM	0.0410471	0.0177477	0.0207333	chr15	69325586	69325628
chr15	69325585	69325628	TGAA	gdT	0.0374823	0.0190796	0.0494702	chr15	69325586	69325628
chr8	78565199	78565214	T	B_intermediate	-0.11909	0.0408991	0.00359341	chr8	78565200	78565214
chr8	78565199	78565214	T	B_intermediate	-0.0874629	0.0416905	0.0359129	chr8	78565200	78565214
chr8	78565199	78565214	T	ILC	-0.139888	0.0477443	0.00339016	chr8	78565200	78565214
chr8	78565199	78565214	T	ASDC	-0.139157	0.0591662	0.0186741	chr8	78565200	78565214
chr8	78565199	78565214	T	cDC1	0.125143	0.0524676	0.0170718	chr8	78565200	78565214
chr8	78565199	78565214	T	NK_CD56bright	-0.285521	0.0414782	5.83446e-12	chr8	78565200	78565214
chr8	78565199	78565214	T	NK_CD56bright	-0.129683	0.0415195	0.00178753	chr8	78565200	78565214
chr8	78565199	78565214	T	MAIT	-0.165044	0.0414987	6.97609e-05	chr8	78565200	78565214
chr8	78565199	78565214	T	B_memory	-0.214012	0.0410026	1.79445e-07	chr8	78565200	78565214
chr8	78565199	78565214	T	CD4_CTL	-0.235364	0.0429216	4.16777e-08	chr8	78565200	78565214
chr8	78565199	78565214	T	CD4_Proliferating	-0.163816	0.0492242	0.000874893	chr8	78565200	78565214
chr8	78565199	78565214	T	CD4_Proliferating	-0.0802606	0.0378442	0.0339372	chr8	78565200	78565214
chr8	78565199	78565214	T	CD8_Proliferating	-0.111718	0.0504562	0.0268181	chr8	78565200	78565214
chr8	78565199	78565214	T	NK_Proliferating	-0.164538	0.0391667	2.65788e-05	chr8	78565200	78565214
chr8	78565199	78565214	T	NK_Proliferating	-0.14822	0.0415589	0.000361794	chr8	78565200	78565214
chr8	78565199	78565214	T	Treg	-0.559946	0.0366704	1.21692e-52	chr8	78565200	78565214
chr8	78565199	78565214	T	CD8_TCM	-0.582029	0.0339684	8.21561e-66	chr8	78565200	78565214
chr8	78565199	78565214	T	CD4_TEM	-0.551835	0.0392525	6.82283e-45	chr8	78565200	78565214
chr8	78565199	78565214	T	CD4_TEM	-0.191494	0.0410464	3.08161e-06	chr8	78565200	78565214
chr8	78565199	78565214	T	CD8_Naive	-0.612901	0.0374989	4.76203e-60	chr8	78565200	78565214
chr8	78565199	78565214	T	NK	-0.254491	0.0397398	1.51428e-10	chr8	78565200	78565214
chr8	78565199	78565214	T	CD8_TEM	-0.46129	0.0380312	7.39393e-34	chr8	78565200	78565214
chr8	78565199	78565214	T	CD4_Naive	-1.00957	0.0315192	4.1456e-225	chr8	78565200	78565214
chr8	78565199	78565214	T	CD4_Naive	-0.222897	0.0408702	4.93058e-08	chr8	78565200	78565214
chr8	78565199	78565214	T	B_naive	-0.167884	0.0398646	2.53846e-05	chr8	78565200	78565214
chr8	78565199	78565214	T	CD4_TCM	-1.14294	0.0297091	0	chr8	78565200	78565214
chr8	78565199	78565214	T	CD4_TCM	-0.26144	0.0405774	1.17131e-10	chr8	78565200	78565214
chr8	78565199	78565214	T	gdT	-0.231167	0.0396992	5.78185e-09	chr8	78565200	78565214
chr8	78565199	78565214	T	gdT	-0.132298	0.0409725	0.0012425	chr8	78565200	78565214
chr8	78565199	78565214	T	dnT	-0.311948	0.0409068	2.4248e-14	chr8	78565200	78565214
chr17	17834027	17834048	AG	ASDC	0.0380554	0.0173099	0.0279152	chr17	17834028	17834048
chr17	17834027	17834048	AG	cDC1	0.032357	0.0155401	0.0373275	chr17	17834028	17834048
chr17	17834027	17834048	AG	pDC	-0.0249048	0.0121981	0.0411812	chr17	17834028	17834048
chr17	17834027	17834048	AG	NK_CD56bright	0.0290766	0.0104423	0.00536097	chr17	17834028	17834048
chr17	17834027	17834048	AG	B_memory	-0.0234188	0.0105814	0.0268842	chr17	17834028	17834048
chr17	17834027	17834048	AG	CD16_Mono	0.0315563	0.010593	0.00289212	chr17	17834028	17834048
chr17	17834027	17834048	AG	CD16_Mono	0.0212478	0.0104911	0.0428347	chr17	17834028	17834048
chr17	17834027	17834048	AG	CD14_Mono	0.0426934	0.0104619	4.48747e-05	chr17	17834028	17834048
chr17	17834027	17834048	AG	CD14_Mono	0.0319853	0.0103472	0.00199348	chr17	17834028	17834048
chr17	17834027	17834048	AG	CD14_Mono	0.0250339	0.0084294	0.00297963	chr17	17834028	17834048
chr17	17834027	17834048	AG	CD8_Naive	-0.0211613	0.0103582	0.0410576	chr17	17834028	17834048
chr17	17834027	17834048	AG	CD8_Naive	-0.033425	0.00965812	0.000538529	chr17	17834028	17834048
chr17	17834027	17834048	AG	CD8_Naive	-0.0523436	0.0100543	1.9287e-07	chr17	17834028	17834048
chr17	17834027	17834048	AG	NK	0.027401	0.00955927	0.00415132	chr17	17834028	17834048
chr17	17834027	17834048	AG	NK	0.0678305	0.00871913	7.28113e-15	chr17	17834028	17834048
chr17	17834027	17834048	AG	NK	-0.0177776	0.0088553	0.0446893	chr17	17834028	17834048
chr17	17834027	17834048	AG	CD8_TEM	-0.0231854	0.00976553	0.0175864	chr17	17834028	17834048
chr17	17834027	17834048	AG	CD8_TEM	0.041756	0.0096041	1.3756e-05	chr17	17834028	17834048
chr17	17834027	17834048	AG	CD8_TEM	0.0191528	0.00809302	0.0179529	chr17	17834028	17834048
chr17	17834027	17834048	AG	CD4_Naive	-0.0469757	0.0101879	4.00834e-06	chr17	17834028	17834048
chr17	17834027	17834048	AG	CD4_Naive	-0.044017	0.00962284	4.77988e-06	chr17	17834028	17834048
chr17	17834027	17834048	AG	B_naive	0.0240958	0.0104403	0.0210016	chr17	17834028	17834048
chr17	17834027	17834048	AG	B_naive	0.0475115	0.00989693	1.58165e-06	chr17	17834028	17834048
chr17	17834027	17834048	AG	B_naive	-0.0277025	0.0100371	0.0057797	chr17	17834028	17834048
chr17	17834027	17834048	AG	CD4_TCM	-0.0245167	0.00973325	0.0117737	chr17	17834028	17834048
chr17	17834027	17834048	AG	CD4_TCM	0.0219988	0.0100973	0.0293552	chr17	17834028	17834048
chr17	17834027	17834048	AG	CD4_TCM	0.0180157	0.00691714	0.00920073	chr17	17834028	17834048
chr17	17834027	17834048	AG	CD4_TCM	-0.0272876	0.00907093	0.00262762	chr17	17834028	17834048
chr17	17834027	17834048	AG	gdT	0.0299493	0.0102834	0.00358679	chr17	17834028	17834048
chr20	64261602	64261612	T	B_intermediate	0.136454	0.030593	8.18397e-06	chr20	64261598	64261612
chr20	64261602	64261612	T	ASDC	0.114441	0.0511925	0.0253843	chr20	64261598	64261612
chr20	64261602	64261612	T	NK_CD56bright	0.131513	0.0313108	2.66615e-05	chr20	64261598	64261612
chr20	64261602	64261612	T	MAIT	0.103571	0.032292	0.00133978	chr20	64261598	64261612
chr20	64261602	64261612	T	B_memory	0.13481	0.0317456	2.17053e-05	chr20	64261598	64261612
chr20	64261602	64261612	T	CD4_Proliferating	0.0833515	0.0420548	0.0474821	chr20	64261598	64261612
chr20	64261602	64261612	T	NK_Proliferating	0.115036	0.0328744	0.000466549	chr20	64261598	64261612
chr20	64261602	64261612	T	CD16_Mono	0.08981	0.0322263	0.00532226	chr20	64261598	64261612
chr20	64261602	64261612	T	Treg	0.0695641	0.0319042	0.0292273	chr20	64261598	64261612
chr20	64261602	64261612	T	NK	0.313658	0.0303991	5.84344e-25	chr20	64261598	64261612
chr20	64261602	64261612	T	CD8_TEM	0.262701	0.0301631	3.05599e-18	chr20	64261598	64261612
chr20	64261602	64261612	T	CD4_Naive	-0.213775	0.0271386	3.34962e-15	chr20	64261598	64261612
chr20	64261602	64261612	T	B_naive	0.126652	0.0304824	3.25396e-05	chr20	64261598	64261612
chr20	64261602	64261612	T	CD4_TCM	-0.139708	0.0283389	8.22757e-07	chr20	64261598	64261612
chr20	64261602	64261612	T	gdT	0.132204	0.0318897	3.38816e-05	chr20	64261598	64261612
chr6	31685794	31685814	AACAA	B_intermediate	0.132882	0.0374644	0.000389798	chr6	31685795	31685816
chr6	31685794	31685814	AACAA	B_intermediate	0.0762746	0.0376583	0.0428224	chr6	31685795	31685816
chr6	31685794	31685814	AACAA	B_intermediate	-0.19433	0.0359064	6.22759e-08	chr6	31685795	31685816
chr6	31685794	31685814	AACAA	B_intermediate	-0.119568	0.0381918	0.00174368	chr6	31685795	31685816
chr6	31685794	31685814	AACAA	Plasmablast	-0.0844924	0.0429083	0.0489368	chr6	31685795	31685816
chr6	31685794	31685814	AACAA	Plasmablast	-0.0944915	0.0425775	0.0264674	chr6	31685795	31685816
chr6	31685794	31685814	AACAA	Plasmablast	0.0909839	0.0422841	0.0314186	chr6	31685795	31685816
chr6	31685794	31685814	AACAA	Plasmablast	-0.0906203	0.0434237	0.0368983	chr6	31685795	31685816
chr6	31685794	31685814	AACAA	Plasmablast	0.0868828	0.038353	0.0234916	chr6	31685795	31685816
chr6	31685794	31685814	AACAA	ASDC	-0.149876	0.0568412	0.00837038	chr6	31685795	31685816
chr6	31685794	31685814	AACAA	ASDC	-0.162632	0.0605491	0.00723232	chr6	31685795	31685816
chr6	31685794	31685814	AACAA	cDC1	-0.122562	0.0556551	0.0276532	chr6	31685795	31685816
chr6	31685794	31685814	AACAA	pDC	-0.118314	0.0421607	0.00501202	chr6	31685795	31685816
chr6	31685794	31685814	AACAA	pDC	-0.126407	0.0415692	0.00235881	chr6	31685795	31685816
chr6	31685794	31685814	AACAA	pDC	0.0857933	0.0420298	0.0412264	chr6	31685795	31685816
chr6	31685794	31685814	AACAA	pDC	-0.0889552	0.0400276	0.0262599	chr6	31685795	31685816
chr6	31685794	31685814	AACAA	pDC	-0.0835101	0.0404843	0.0391335	chr6	31685795	31685816
chr6	31685794	31685814	AACAA	NK_CD56bright	-0.0881378	0.0387945	0.0230918	chr6	31685795	31685816
chr6	31685794	31685814	AACAA	MAIT	-0.0854039	0.0342524	0.0126536	chr6	31685795	31685816
chr6	31685794	31685814	AACAA	MAIT	-0.0898908	0.0314966	0.00431748	chr6	31685795	31685816
chr6	31685794	31685814	AACAA	MAIT	-0.130987	0.0380558	0.000577497	chr6	31685795	31685816
chr6	31685794	31685814	AACAA	MAIT	-0.0787661	0.0387351	0.0420069	chr6	31685795	31685816
chr6	31685794	31685814	AACAA	B_memory	-0.129401	0.0385548	0.000789989	chr6	31685795	31685816
chr6	31685794	31685814	AACAA	B_memory	-0.199088	0.0347754	1.03464e-08	chr6	31685795	31685816
chr6	31685794	31685814	AACAA	B_memory	-0.086	0.0382725	0.0246373	chr6	31685795	31685816
chr6	31685794	31685814	AACAA	CD4_CTL	0.0984407	0.0403096	0.0146015	chr6	31685795	31685816
chr6	31685794	31685814	AACAA	CD4_Proliferating	-0.130928	0.0467351	0.00508659	chr6	31685795	31685816
chr6	31685794	31685814	AACAA	CD8_Proliferating	-0.115307	0.0472429	0.0146577	chr6	31685795	31685816
chr6	31685794	31685814	AACAA	HSPC	0.0972272	0.0431893	0.0243736	chr6	31685795	31685816
chr6	31685794	31685814	AACAA	HSPC	-0.103903	0.0446271	0.0198988	chr6	31685795	31685816
chr6	31685794	31685814	AACAA	NK_Proliferating	-0.0768482	0.0380574	0.043459	chr6	31685795	31685816
chr6	31685794	31685814	AACAA	NK_Proliferating	-0.0962734	0.0389557	0.0134601	chr6	31685795	31685816
chr6	31685794	31685814	AACAA	NK_Proliferating	-0.0867061	0.0383802	0.023875	chr6	31685795	31685816
chr6	31685794	31685814	AACAA	NK_Proliferating	-0.0797716	0.036299	0.0279758	chr6	31685795	31685816
chr6	31685794	31685814	AACAA	cDC2	-0.125705	0.0396305	0.00151429	chr6	31685795	31685816
chr6	31685794	31685814	AACAA	cDC2	-0.171558	0.0390909	1.1403e-05	chr6	31685795	31685816
chr6	31685794	31685814	AACAA	CD16_Mono	0.0738123	0.0296463	0.0127829	chr6	31685795	31685816
chr6	31685794	31685814	AACAA	CD16_Mono	-0.176367	0.0329334	8.54369e-08	chr6	31685795	31685816
chr6	31685794	31685814	AACAA	Treg	-0.0837321	0.0374785	0.025474	chr6	31685795	31685816
chr6	31685794	31685814	AACAA	Treg	-0.191	0.0361228	1.23988e-07	chr6	31685795	31685816
chr6	31685794	31685814	AACAA	Treg	-0.0750591	0.0357991	0.0360224	chr6	31685795	31685816
chr6	31685794	31685814	AACAA	Treg	-0.131934	0.0383089	0.00057329	chr6	31685795	31685816
chr6	31685794	31685814	AACAA	CD14_Mono	-0.083698	0.0371978	0.0244439	chr6	31685795	31685816
chr6	31685794	31685814	AACAA	CD14_Mono	-0.0652672	0.0235002	0.00548122	chr6	31685795	31685816
chr6	31685794	31685814	AACAA	CD8_TCM	0.079168	0.0372157	0.0333973	chr6	31685795	31685816
chr6	31685794	31685814	AACAA	CD8_TCM	-0.259524	0.0351198	1.4716e-13	chr6	31685795	31685816
chr6	31685794	31685814	AACAA	CD8_TCM	-0.094497	0.0370654	0.0107888	chr6	31685795	31685816
chr6	31685794	31685814	AACAA	CD8_TCM	-0.132038	0.038187	0.000544861	chr6	31685795	31685816
chr6	31685794	31685814	AACAA	CD4_TEM	0.0987364	0.0374711	0.00841371	chr6	31685795	31685816
chr6	31685794	31685814	AACAA	CD4_TEM	-0.102389	0.0371158	0.00580411	chr6	31685795	31685816
chr6	31685794	31685814	AACAA	CD4_TEM	-0.249872	0.0371307	1.70209e-11	chr6	31685795	31685816
chr6	31685794	31685814	AACAA	CD4_TEM	-0.152925	0.0382716	6.44782e-05	chr6	31685795	31685816
chr6	31685794	31685814	AACAA	CD8_Naive	-0.122289	0.0378103	0.00121947	chr6	31685795	31685816
chr6	31685794	31685814	AACAA	CD8_Naive	-0.240983	0.0347988	4.35859e-12	chr6	31685795	31685816
chr6	31685794	31685814	AACAA	NK	-0.182492	0.035752	3.3188e-07	chr6	31685795	31685816
chr6	31685794	31685814	AACAA	NK	0.0782004	0.0246378	0.00150354	chr6	31685795	31685816
chr6	31685794	31685814	AACAA	NK	-0.064081	0.0322899	0.0471939	chr6	31685795	31685816
chr6	31685794	31685814	AACAA	NK	-0.139478	0.0359302	0.000103632	chr6	31685795	31685816
chr6	31685794	31685814	AACAA	NK	-0.147246	0.0382787	0.000119725	chr6	31685795	31685816
chr6	31685794	31685814	AACAA	NK	-0.0680886	0.0275324	0.0133972	chr6	31685795	31685816
chr6	31685794	31685814	AACAA	NK	0.108495	0.0358306	0.00246181	chr6	31685795	31685816
chr6	31685794	31685814	AACAA	NK	-0.155196	0.0280167	3.03518e-08	chr6	31685795	31685816
chr6	31685794	31685814	AACAA	NK	-0.228914	0.0367631	4.76239e-10	chr6	31685795	31685816
chr6	31685794	31685814	AACAA	CD8_TEM	-0.114876	0.036402	0.00160077	chr6	31685795	31685816
chr6	31685794	31685814	AACAA	CD8_TEM	0.0612235	0.0280265	0.0289267	chr6	31685795	31685816
chr6	31685794	31685814	AACAA	CD8_TEM	-0.251352	0.0346826	4.25433e-13	chr6	31685795	31685816
chr6	31685794	31685814	AACAA	CD8_TEM	-0.0893172	0.0348246	0.0103243	chr6	31685795	31685816
chr6	31685794	31685814	AACAA	CD8_TEM	-0.0534795	0.0150388	0.000376387	chr6	31685795	31685816
chr6	31685794	31685814	AACAA	CD8_TEM	-0.143144	0.032901	1.35668e-05	chr6	31685795	31685816
chr6	31685794	31685814	AACAA	CD8_TEM	-0.177667	0.037834	2.65353e-06	chr6	31685795	31685816
chr6	31685794	31685814	AACAA	CD4_Naive	-0.239699	0.0371027	1.04414e-10	chr6	31685795	31685816
chr6	31685794	31685814	AACAA	CD4_Naive	0.134812	0.0305261	1.0041e-05	chr6	31685795	31685816
chr6	31685794	31685814	AACAA	CD4_Naive	-0.0772279	0.0339284	0.0228341	chr6	31685795	31685816
chr6	31685794	31685814	AACAA	CD4_Naive	-0.480916	0.032142	1.29586e-50	chr6	31685795	31685816
chr6	31685794	31685814	AACAA	CD4_Naive	-0.0757711	0.0300505	0.0116868	chr6	31685795	31685816
chr6	31685794	31685814	AACAA	CD4_Naive	-0.0869112	0.0352037	0.0135564	chr6	31685795	31685816
chr6	31685794	31685814	AACAA	CD4_Naive	-0.25455	0.0374561	1.07595e-11	chr6	31685795	31685816
chr6	31685794	31685814	AACAA	B_naive	0.141507	0.0343598	3.81531e-05	chr6	31685795	31685816
chr6	31685794	31685814	AACAA	B_naive	-0.0923649	0.0352219	0.00873206	chr6	31685795	31685816
chr6	31685794	31685814	AACAA	B_naive	-0.203488	0.03278	5.37678e-10	chr6	31685795	31685816
chr6	31685794	31685814	AACAA	CD4_TCM	-0.205338	0.0340218	1.5848e-09	chr6	31685795	31685816
chr6	31685794	31685814	AACAA	CD4_TCM	0.137497	0.0203493	1.4103e-11	chr6	31685795	31685816
chr6	31685794	31685814	AACAA	CD4_TCM	-0.0957698	0.0309156	0.00194972	chr6	31685795	31685816
chr6	31685794	31685814	AACAA	CD4_TCM	-0.571058	0.0341223	7.20906e-63	chr6	31685795	31685816
chr6	31685794	31685814	AACAA	CD4_TCM	-0.0469486	0.0158186	0.00299802	chr6	31685795	31685816
chr6	31685794	31685814	AACAA	CD4_TCM	-0.125819	0.0316502	7.02899e-05	chr6	31685795	31685816
chr6	31685794	31685814	AACAA	CD4_TCM	-0.276124	0.0370261	8.81336e-14	chr6	31685795	31685816
chr6	31685794	31685814	AACAA	gdT	0.0921048	0.0362594	0.01108	chr6	31685795	31685816
chr6	31685794	31685814	AACAA	gdT	-0.103855	0.0364614	0.0043946	chr6	31685795	31685816
chr6	31685794	31685814	AACAA	dnT	-0.138352	0.0397097	0.000493816	chr6	31685795	31685816
chr16	77729824	77729847	AATA	B_intermediate	0.194822	0.0565902	0.000575983	chr16	77729825	77729847
chr16	77729824	77729847	AATA	Plasmablast	0.200169	0.0623941	0.00133597	chr16	77729825	77729847
chr16	77729824	77729847	AATA	ASDC	0.146953	0.0696505	0.0348701	chr16	77729825	77729847
chr16	77729824	77729847	AATA	NK_CD56bright	0.223791	0.0570601	8.78068e-05	chr16	77729825	77729847
chr16	77729824	77729847	AATA	MAIT	0.183585	0.0568071	0.00123045	chr16	77729825	77729847
chr16	77729824	77729847	AATA	B_memory	0.143231	0.0568346	0.0117309	chr16	77729825	77729847
chr16	77729824	77729847	AATA	HSPC	0.186619	0.0688623	0.00672765	chr16	77729825	77729847
chr16	77729824	77729847	AATA	NK_Proliferating	0.188184	0.0581059	0.00120106	chr16	77729825	77729847
chr16	77729824	77729847	AATA	cDC2	0.395184	0.0575238	6.42371e-12	chr16	77729825	77729847
chr16	77729824	77729847	AATA	CD16_Mono	0.324183	0.0544948	2.69982e-09	chr16	77729825	77729847
chr16	77729824	77729847	AATA	CD14_Mono	0.435433	0.0532103	2.76307e-16	chr16	77729825	77729847
chr16	77729824	77729847	AATA	CD8_TCM	0.172073	0.0556588	0.00199104	chr16	77729825	77729847
chr16	77729824	77729847	AATA	CD4_TEM	0.154654	0.054463	0.00451683	chr16	77729825	77729847
chr16	77729824	77729847	AATA	NK	0.386232	0.0488149	2.52922e-15	chr16	77729825	77729847
chr16	77729824	77729847	AATA	CD8_TEM	0.245702	0.0503851	1.07998e-06	chr16	77729825	77729847
chr16	77729824	77729847	AATA	CD4_Naive	0.15774	0.0511656	0.00204968	chr16	77729825	77729847
chr16	77729824	77729847	AATA	B_naive	0.125661	0.0530683	0.0178886	chr16	77729825	77729847
chr16	77729824	77729847	AATA	CD4_TCM	0.188983	0.045658	3.48673e-05	chr16	77729825	77729847
chr7	2233979	2233990	A	B_intermediate	-0.0690591	0.0276586	0.0125306	chr7	2233980	2233990
chr7	2233979	2233990	A	pDC	0.0849358	0.0364179	0.0196873	chr7	2233980	2233990
chr7	2233979	2233990	A	Treg	0.0767041	0.0301254	0.0108916	chr7	2233980	2233990
chr7	2233979	2233990	A	CD14_Mono	0.0706566	0.0280074	0.011643	chr7	2233980	2233990
chr7	2233979	2233990	A	CD8_Naive	0.0647721	0.0315483	0.0400619	chr7	2233980	2233990
chr7	2233979	2233990	A	NK	-0.115141	0.0297514	0.000108797	chr7	2233980	2233990
chr7	2233979	2233990	A	NK	0.167213	0.0260791	1.43838e-10	chr7	2233980	2233990
chr7	2233979	2233990	A	CD4_Naive	0.0979743	0.0301459	0.00115405	chr7	2233980	2233990
chr7	2233979	2233990	A	B_naive	0.0548496	0.0246509	0.0260775	chr7	2233980	2233990
chr7	2233979	2233990	A	B_naive	0.0769398	0.0291748	0.00835942	chr7	2233980	2233990
chr7	2233979	2233990	A	CD4_TCM	0.115759	0.0301481	0.000123194	chr7	2233980	2233990
chr7	2233979	2233990	A	CD4_TCM	-0.073377	0.0226698	0.00120891	chr7	2233980	2233990
chr7	64984138	64984149	T	ASDC	0.24501	0.113035	0.0301918	chr7	64984139	64984149
chr7	64984138	64984149	T	B_memory	0.137325	0.0687162	0.0456693	chr7	64984139	64984149
chr7	64984138	64984149	T	cDC2	-0.237667	0.0706587	0.000769341	chr7	64984139	64984149
chr7	64984138	64984149	T	cDC2	-0.163186	0.0735171	0.0264386	chr7	64984139	64984149
chr7	64984138	64984149	T	CD16_Mono	-0.449913	0.0682621	4.3699e-11	chr7	64984139	64984149
chr7	64984138	64984149	T	CD16_Mono	-0.311971	0.0699639	8.23334e-06	chr7	64984139	64984149
chr7	64984138	64984149	T	Treg	-0.149092	0.069068	0.0308791	chr7	64984139	64984149
chr7	64984138	64984149	T	CD14_Mono	-0.331009	0.0649556	3.47025e-07	chr7	64984139	64984149
chr7	64984138	64984149	T	CD14_Mono	-0.327433	0.0675095	1.23354e-06	chr7	64984139	64984149
chr7	64984138	64984149	T	CD14_Mono	-0.134442	0.067184	0.0453809	chr7	64984139	64984149
chr7	64984138	64984149	T	CD8_TCM	0.198538	0.0684461	0.00372394	chr7	64984139	64984149
chr7	64984138	64984149	T	NK	-0.26457	0.0601381	1.08563e-05	chr7	64984139	64984149
chr7	64984138	64984149	T	NK	0.137797	0.0668383	0.0392408	chr7	64984139	64984149
chr7	64984138	64984149	T	CD8_TEM	-0.229678	0.0654982	0.000453823	chr7	64984139	64984149
chr7	64984138	64984149	T	CD8_TEM	0.166673	0.0676003	0.0136799	chr7	64984139	64984149
chr7	64984138	64984149	T	CD4_Naive	-0.148626	0.0679986	0.028836	chr7	64984139	64984149
chr7	64984138	64984149	T	CD4_Naive	0.250494	0.0660489	0.000149107	chr7	64984139	64984149
chr7	64984138	64984149	T	B_naive	0.135784	0.0661177	0.0400081	chr7	64984139	64984149
chr7	64984138	64984149	T	B_naive	0.190804	0.065463	0.00356041	chr7	64984139	64984149
chr7	64984138	64984149	T	CD4_TCM	-0.308549	0.0649349	2.01752e-06	chr7	64984139	64984149
chr7	64984138	64984149	T	CD4_TCM	-0.189592	0.0637755	0.002951	chr7	64984139	64984149
chr7	64984138	64984149	T	CD4_TCM	0.141435	0.0668847	0.0344632	chr7	64984139	64984149
chr7	64984138	64984149	T	dnT	-0.186196	0.074622	0.0125891	chr7	64984139	64984149
chr2	61153888	61153892	A	pDC	0.0259414	0.00867604	0.00278969	chr2	61153889	61153920
chr2	61153888	61153892	A	pDC	0.0193148	0.00890377	0.0300609	chr2	61153889	61153920
chr2	61153888	61153892	A	NK_CD56bright	0.0258883	0.00849061	0.00229561	chr2	61153889	61153920
chr2	61153888	61153892	A	MAIT	-0.0186178	0.00828941	0.0247057	chr2	61153889	61153920
chr2	61153888	61153892	A	CD8_Proliferating	-0.0260138	0.010284	0.011421	chr2	61153889	61153920
chr2	61153888	61153892	A	HSPC	0.0293027	0.00962252	0.00232507	chr2	61153889	61153920
chr2	61153888	61153892	A	cDC2	0.01825	0.00827692	0.0274596	chr2	61153889	61153920
chr2	61153888	61153892	A	CD14_Mono	-0.0172903	0.00749861	0.0211219	chr2	61153889	61153920
chr2	61153888	61153892	A	CD4_Naive	0.0140593	0.00647342	0.0298673	chr2	61153889	61153920
chr2	61153888	61153892	A	CD4_TCM	-0.0144851	0.00705415	0.0400329	chr2	61153889	61153920
chr2	61153892	61153916	AAAAAG	B_intermediate	0.0926052	0.0243062	0.000138997	chr2	61153889	61153920
chr2	61153892	61153916	AAAAAG	B_intermediate	-0.0743348	0.0252965	0.0032976	chr2	61153889	61153920
chr2	61153892	61153916	AAAAAG	B_intermediate	0.214574	0.0236701	1.24392e-19	chr2	61153889	61153920
chr2	61153892	61153916	AAAAAG	Plasmablast	0.0905397	0.0283799	0.00142139	chr2	61153889	61153920
chr2	61153892	61153916	AAAAAG	ASDC	0.12855	0.0416562	0.00202892	chr2	61153889	61153920
chr2	61153892	61153916	AAAAAG	cDC1	-0.0794317	0.0382253	0.0377105	chr2	61153889	61153920
chr2	61153892	61153916	AAAAAG	pDC	0.101289	0.0283171	0.000347639	chr2	61153889	61153920
chr2	61153892	61153916	AAAAAG	NK_CD56bright	0.130504	0.0251943	2.2201e-07	chr2	61153889	61153920
chr2	61153892	61153916	AAAAAG	MAIT	0.0770369	0.0252142	0.00224838	chr2	61153889	61153920
chr2	61153892	61153916	AAAAAG	MAIT	0.211604	0.0244627	5.14729e-18	chr2	61153889	61153920
chr2	61153892	61153916	AAAAAG	B_memory	0.0615505	0.0251209	0.0142788	chr2	61153889	61153920
chr2	61153892	61153916	AAAAAG	B_memory	0.164949	0.0250605	4.64013e-11	chr2	61153889	61153920
chr2	61153892	61153916	AAAAAG	CD4_CTL	0.175379	0.0268706	6.71902e-11	chr2	61153889	61153920
chr2	61153892	61153916	AAAAAG	CD4_Proliferating	-0.0768531	0.032308	0.0173707	chr2	61153889	61153920
chr2	61153892	61153916	AAAAAG	CD4_Proliferating	0.0941593	0.0318123	0.00307806	chr2	61153889	61153920
chr2	61153892	61153916	AAAAAG	HSPC	0.131695	0.0293452	7.19663e-06	chr2	61153889	61153920
chr2	61153892	61153916	AAAAAG	NK_Proliferating	-0.0574015	0.026201	0.0284653	chr2	61153889	61153920
chr2	61153892	61153916	AAAAAG	NK_Proliferating	0.171745	0.0257609	2.61283e-11	chr2	61153889	61153920
chr2	61153892	61153916	AAAAAG	cDC2	-0.0860926	0.0260784	0.000962393	chr2	61153889	61153920
chr2	61153892	61153916	AAAAAG	cDC2	0.232154	0.0256762	1.54381e-19	chr2	61153889	61153920
chr2	61153892	61153916	AAAAAG	CD16_Mono	-0.0493735	0.0250714	0.0489168	chr2	61153889	61153920
chr2	61153892	61153916	AAAAAG	CD16_Mono	-0.0929146	0.02489	0.00018921	chr2	61153889	61153920
chr2	61153892	61153916	AAAAAG	CD16_Mono	0.273046	0.0232531	7.72744e-32	chr2	61153889	61153920
chr2	61153892	61153916	AAAAAG	Treg	0.0466206	0.022959	0.0422952	chr2	61153889	61153920
chr2	61153892	61153916	AAAAAG	Treg	0.256973	0.0238697	5.00059e-27	chr2	61153889	61153920
chr2	61153892	61153916	AAAAAG	CD14_Mono	-0.121942	0.024642	7.47759e-07	chr2	61153889	61153920
chr2	61153892	61153916	AAAAAG	CD14_Mono	0.296449	0.0239253	2.9389e-35	chr2	61153889	61153920
chr2	61153892	61153916	AAAAAG	CD8_TCM	0.06819	0.0245497	0.00547559	chr2	61153889	61153920
chr2	61153892	61153916	AAAAAG	CD8_TCM	-0.062626	0.0246238	0.0109806	chr2	61153889	61153920
chr2	61153892	61153916	AAAAAG	CD8_TCM	0.299418	0.0228267	2.63144e-39	chr2	61153889	61153920
chr2	61153892	61153916	AAAAAG	CD4_TEM	-0.0785472	0.0246526	0.00144172	chr2	61153889	61153920
chr2	61153892	61153916	AAAAAG	CD4_TEM	0.353798	0.0225271	1.38819e-55	chr2	61153889	61153920
chr2	61153892	61153916	AAAAAG	CD8_Naive	0.244735	0.0234119	1.41287e-25	chr2	61153889	61153920
chr2	61153892	61153916	AAAAAG	NK	0.063353	0.0236687	0.00743592	chr2	61153889	61153920
chr2	61153892	61153916	AAAAAG	NK	-0.177155	0.0217414	3.69113e-16	chr2	61153889	61153920
chr2	61153892	61153916	AAAAAG	NK	0.379288	0.0189079	1.65741e-89	chr2	61153889	61153920
chr2	61153892	61153916	AAAAAG	CD8_TEM	0.0904706	0.0230913	8.93034e-05	chr2	61153889	61153920
chr2	61153892	61153916	AAAAAG	CD8_TEM	-0.111331	0.0231821	1.56748e-06	chr2	61153889	61153920
chr2	61153892	61153916	AAAAAG	CD8_TEM	0.39323	0.0209914	2.66734e-78	chr2	61153889	61153920
chr2	61153892	61153916	AAAAAG	CD4_Naive	0.0667636	0.0196156	0.00066507	chr2	61153889	61153920
chr2	61153892	61153916	AAAAAG	CD4_Naive	-0.071918	0.0228599	0.00165499	chr2	61153889	61153920
chr2	61153892	61153916	AAAAAG	CD4_Naive	0.431397	0.019511	2.5051e-108	chr2	61153889	61153920
chr2	61153892	61153916	AAAAAG	B_naive	0.107971	0.022846	2.28942e-06	chr2	61153889	61153920
chr2	61153892	61153916	AAAAAG	B_naive	0.157669	0.0250238	2.96169e-10	chr2	61153889	61153920
chr2	61153892	61153916	AAAAAG	B_naive	-0.0596574	0.0242691	0.0139648	chr2	61153889	61153920
chr2	61153892	61153916	AAAAAG	B_naive	0.255433	0.0225365	8.88347e-30	chr2	61153889	61153920
chr2	61153892	61153916	AAAAAG	CD4_TCM	0.0807691	0.0188436	1.81686e-05	chr2	61153889	61153920
chr2	61153892	61153916	AAAAAG	CD4_TCM	-0.109624	0.0200026	4.24104e-08	chr2	61153889	61153920
chr2	61153892	61153916	AAAAAG	CD4_TCM	0.45667	0.0178825	7.60841e-144	chr2	61153889	61153920
chr2	61153892	61153916	AAAAAG	gdT	0.231655	0.0249092	1.4044e-20	chr2	61153889	61153920
chr2	61153892	61153916	AAAAAG	dnT	0.0527659	0.0261862	0.0439014	chr2	61153889	61153920
chr2	61153900	61153916	AAAG	B_intermediate	0.121131	0.0277051	1.23025e-05	chr2	61153889	61153920
chr2	61153900	61153916	AAAG	B_intermediate	-0.0974609	0.0289815	0.000771394	chr2	61153889	61153920
chr2	61153900	61153916	AAAG	B_intermediate	0.347646	0.0264138	1.46165e-39	chr2	61153889	61153920
chr2	61153900	61153916	AAAG	ILC	0.0713594	0.034403	0.0380589	chr2	61153889	61153920
chr2	61153900	61153916	AAAG	Plasmablast	0.101207	0.0340834	0.00298395	chr2	61153889	61153920
chr2	61153900	61153916	AAAG	ASDC	0.107885	0.0469081	0.0214532	chr2	61153889	61153920
chr2	61153900	61153916	AAAG	cDC1	-0.15772	0.0405994	0.000102426	chr2	61153889	61153920
chr2	61153900	61153916	AAAG	cDC1	0.0963761	0.0420505	0.0219106	chr2	61153889	61153920
chr2	61153900	61153916	AAAG	pDC	0.165984	0.032785	4.13168e-07	chr2	61153889	61153920
chr2	61153900	61153916	AAAG	NK_CD56bright	-0.0640485	0.0298241	0.0317504	chr2	61153889	61153920
chr2	61153900	61153916	AAAG	NK_CD56bright	-0.10173	0.0297299	0.000622019	chr2	61153889	61153920
chr2	61153900	61153916	AAAG	NK_CD56bright	0.18287	0.0288381	2.27848e-10	chr2	61153889	61153920
chr2	61153900	61153916	AAAG	MAIT	0.0916549	0.0292937	0.00175507	chr2	61153889	61153920
chr2	61153900	61153916	AAAG	MAIT	-0.0716625	0.0295395	0.0152666	chr2	61153889	61153920
chr2	61153900	61153916	AAAG	MAIT	0.354631	0.0278508	3.86484e-37	chr2	61153889	61153920
chr2	61153900	61153916	AAAG	B_memory	0.0946254	0.028783	0.00101067	chr2	61153889	61153920
chr2	61153900	61153916	AAAG	B_memory	0.294157	0.0282482	2.15636e-25	chr2	61153889	61153920
chr2	61153900	61153916	AAAG	CD4_CTL	0.198006	0.0304101	7.45692e-11	chr2	61153889	61153920
chr2	61153900	61153916	AAAG	CD4_Proliferating	0.142678	0.0375977	0.00014772	chr2	61153889	61153920
chr2	61153900	61153916	AAAG	CD8_Proliferating	0.0915661	0.0387372	0.0180897	chr2	61153889	61153920
chr2	61153900	61153916	AAAG	HSPC	0.163513	0.0343713	1.96245e-06	chr2	61153889	61153920
chr2	61153900	61153916	AAAG	NK_Proliferating	-0.0801171	0.0299063	0.0073856	chr2	61153889	61153920
chr2	61153900	61153916	AAAG	NK_Proliferating	0.209954	0.0294593	1.02642e-12	chr2	61153889	61153920
chr2	61153900	61153916	AAAG	cDC2	-0.170535	0.0297217	9.59535e-09	chr2	61153889	61153920
chr2	61153900	61153916	AAAG	cDC2	0.317852	0.0292611	1.73706e-27	chr2	61153889	61153920
chr2	61153900	61153916	AAAG	CD16_Mono	-0.071667	0.0290647	0.0136715	chr2	61153889	61153920
chr2	61153900	61153916	AAAG	CD16_Mono	-0.156832	0.0282471	2.82204e-08	chr2	61153889	61153920
chr2	61153900	61153916	AAAG	CD16_Mono	0.401524	0.0255066	7.79798e-56	chr2	61153889	61153920
chr2	61153900	61153916	AAAG	Treg	-0.079782	0.0287131	0.00545949	chr2	61153889	61153920
chr2	61153900	61153916	AAAG	Treg	0.376822	0.0272279	1.47082e-43	chr2	61153889	61153920
chr2	61153900	61153916	AAAG	CD14_Mono	-0.193536	0.0277307	2.97053e-12	chr2	61153889	61153920
chr2	61153900	61153916	AAAG	CD14_Mono	0.423411	0.0264547	1.17733e-57	chr2	61153889	61153920
chr2	61153900	61153916	AAAG	CD8_TCM	0.0807349	0.0280684	0.00402293	chr2	61153889	61153920
chr2	61153900	61153916	AAAG	CD8_TCM	-0.118426	0.0284222	3.09085e-05	chr2	61153889	61153920
chr2	61153900	61153916	AAAG	CD8_TCM	0.447716	0.0259029	6.16681e-67	chr2	61153889	61153920
chr2	61153900	61153916	AAAG	CD4_TEM	-0.0945717	0.0285464	0.000923299	chr2	61153889	61153920
chr2	61153900	61153916	AAAG	CD4_TEM	0.462103	0.0254675	1.41155e-73	chr2	61153889	61153920
chr2	61153900	61153916	AAAG	CD8_Naive	0.0592187	0.0293916	0.0439239	chr2	61153889	61153920
chr2	61153900	61153916	AAAG	CD8_Naive	0.358438	0.0267774	7.316e-41	chr2	61153889	61153920
chr2	61153900	61153916	AAAG	NK	0.0796688	0.0276185	0.00391894	chr2	61153889	61153920
chr2	61153900	61153916	AAAG	NK	-0.255197	0.0247514	6.32139e-25	chr2	61153889	61153920
chr2	61153900	61153916	AAAG	NK	0.559085	0.0206542	2.29557e-161	chr2	61153889	61153920
chr2	61153900	61153916	AAAG	CD8_TEM	0.0853654	0.026181	0.00111183	chr2	61153889	61153920
chr2	61153900	61153916	AAAG	CD8_TEM	-0.148165	0.0267567	3.0682e-08	chr2	61153889	61153920
chr2	61153900	61153916	AAAG	CD8_TEM	0.600785	0.0225068	5.59666e-157	chr2	61153889	61153920
chr2	61153900	61153916	AAAG	CD4_Naive	0.101783	0.0235561	1.55425e-05	chr2	61153889	61153920
chr2	61153900	61153916	AAAG	CD4_Naive	-0.0905327	0.0269063	0.00076615	chr2	61153889	61153920
chr2	61153900	61153916	AAAG	CD4_Naive	0.663901	0.0208024	1.67485e-223	chr2	61153889	61153920
chr2	61153900	61153916	AAAG	B_naive	0.172609	0.0258761	2.54794e-11	chr2	61153889	61153920
chr2	61153900	61153916	AAAG	B_naive	0.25266	0.0286288	1.09074e-18	chr2	61153889	61153920
chr2	61153900	61153916	AAAG	B_naive	-0.0899919	0.0276346	0.00112798	chr2	61153889	61153920
chr2	61153900	61153916	AAAG	B_naive	0.386777	0.0248693	1.53281e-54	chr2	61153889	61153920
chr2	61153900	61153916	AAAG	CD4_TCM	0.111847	0.0224604	6.36698e-07	chr2	61153889	61153920
chr2	61153900	61153916	AAAG	CD4_TCM	-0.157579	0.0237674	3.35532e-11	chr2	61153889	61153920
chr2	61153900	61153916	AAAG	CD4_TCM	0.69503	0.0185996	1.29553e-305	chr2	61153889	61153920
chr2	61153900	61153916	AAAG	gdT	0.362336	0.028229	1.03626e-37	chr2	61153889	61153920
chr2	61153900	61153916	AAAG	dnT	0.0880055	0.0304547	0.00385591	chr2	61153889	61153920
chr10	114963966	114963991	GT	CD4_Naive	-0.0760205	0.0326731	0.0199811	chr10	114963967	114963997
chr10	114963966	114963991	GT	B_naive	-0.0918373	0.0353941	0.00946716	chr10	114963967	114963997
chr11	45755630	45755664	AGGCAG	cDC2	0.0860643	0.0191313	6.84015e-06	chr11	45755631	45755669
chr11	45755630	45755664	AGGCAG	CD16_Mono	0.0460561	0.0179441	0.010269	chr11	45755631	45755669
chr11	45755630	45755664	AGGCAG	CD14_Mono	0.09813	0.0168461	5.70783e-09	chr11	45755631	45755669
chr11	45755630	45755664	AGGCAG	CD8_TCM	0.03721	0.016223	0.0218099	chr11	45755631	45755669
chr11	45755630	45755664	AGGCAG	CD8_TCM	0.0400095	0.0187801	0.0331366	chr11	45755631	45755669
chr11	45755630	45755664	AGGCAG	NK	0.0538635	0.0112078	1.54075e-06	chr11	45755631	45755669
chr11	45755630	45755664	AGGCAG	CD8_TEM	0.059424	0.0121639	1.0328e-06	chr11	45755631	45755669
chr11	45755630	45755664	AGGCAG	CD4_Naive	0.05363	0.0157106	0.000641044	chr11	45755631	45755669
chr11	45755630	45755664	AGGCAG	B_naive	0.053896	0.0149014	0.000298219	chr11	45755631	45755669
chr11	45755630	45755664	AGGCAG	CD4_TCM	0.049254	0.0117061	2.58139e-05	chr11	45755631	45755669
chr12	6923960	6923978	TG	B_intermediate	-0.0814366	0.032898	0.0133076	chr12	6923961	6923978
chr12	6923960	6923978	TG	B_intermediate	0.248219	0.0340407	3.05798e-13	chr12	6923961	6923978
chr12	6923960	6923978	TG	B_intermediate	0.279239	0.0320327	2.84895e-18	chr12	6923961	6923978
chr12	6923960	6923978	TG	ILC	-0.0970721	0.038676	0.0120773	chr12	6923961	6923978
chr12	6923960	6923978	TG	ILC	-0.104521	0.0386586	0.00685751	chr12	6923961	6923978
chr12	6923960	6923978	TG	Plasmablast	0.0961748	0.038538	0.012575	chr12	6923961	6923978
chr12	6923960	6923978	TG	Plasmablast	0.093153	0.0380141	0.0142664	chr12	6923961	6923978
chr12	6923960	6923978	TG	ASDC	0.188575	0.0536378	0.000438591	chr12	6923961	6923978
chr12	6923960	6923978	TG	ASDC	-0.109754	0.05388	0.0416488	chr12	6923961	6923978
chr12	6923960	6923978	TG	cDC1	0.106676	0.0511818	0.0371367	chr12	6923961	6923978
chr12	6923960	6923978	TG	cDC1	0.149059	0.0490453	0.00237203	chr12	6923961	6923978
chr12	6923960	6923978	TG	pDC	0.0713465	0.0357701	0.0460882	chr12	6923961	6923978
chr12	6923960	6923978	TG	NK_CD56bright	-0.0919245	0.0347738	0.00820538	chr12	6923961	6923978
chr12	6923960	6923978	TG	NK_CD56bright	0.116642	0.0344402	0.000707101	chr12	6923961	6923978
chr12	6923960	6923978	TG	NK_CD56bright	-0.143166	0.0336013	2.03758e-05	chr12	6923961	6923978
chr12	6923960	6923978	TG	MAIT	-0.096694	0.033291	0.00367828	chr12	6923961	6923978
chr12	6923960	6923978	TG	MAIT	-0.0898097	0.0301731	0.00291576	chr12	6923961	6923978
chr12	6923960	6923978	TG	MAIT	0.184715	0.0335941	3.8316e-08	chr12	6923961	6923978
chr12	6923960	6923978	TG	B_memory	0.257129	0.0338621	3.11558e-14	chr12	6923961	6923978
chr12	6923960	6923978	TG	B_memory	0.0677561	0.0330774	0.0405198	chr12	6923961	6923978
chr12	6923960	6923978	TG	CD4_CTL	0.210393	0.0356587	3.63131e-09	chr12	6923961	6923978
chr12	6923960	6923978	TG	CD4_CTL	-0.112898	0.0346665	0.00112725	chr12	6923961	6923978
chr12	6923960	6923978	TG	CD4_Proliferating	0.139926	0.0445276	0.00167536	chr12	6923961	6923978
chr12	6923960	6923978	TG	CD8_Proliferating	-0.0884712	0.0392677	0.0242576	chr12	6923961	6923978
chr12	6923960	6923978	TG	HSPC	0.107664	0.0402432	0.00746577	chr12	6923961	6923978
chr12	6923960	6923978	TG	HSPC	0.0806351	0.03941	0.0407507	chr12	6923961	6923978
chr12	6923960	6923978	TG	NK_Proliferating	0.187873	0.0344779	5.0629e-08	chr12	6923961	6923978
chr12	6923960	6923978	TG	cDC2	-0.126775	0.0352407	0.0003214	chr12	6923961	6923978
chr12	6923960	6923978	TG	cDC2	0.201872	0.0349189	7.41858e-09	chr12	6923961	6923978
chr12	6923960	6923978	TG	cDC2	0.0784492	0.0355946	0.0275267	chr12	6923961	6923978
chr12	6923960	6923978	TG	cDC2	-0.151156	0.0339846	8.67625e-06	chr12	6923961	6923978
chr12	6923960	6923978	TG	CD16_Mono	-0.0583471	0.0211219	0.00573779	chr12	6923961	6923978
chr12	6923960	6923978	TG	CD16_Mono	0.236909	0.0329229	6.20601e-13	chr12	6923961	6923978
chr12	6923960	6923978	TG	CD16_Mono	-0.151345	0.026663	1.37691e-08	chr12	6923961	6923978
chr12	6923960	6923978	TG	CD16_Mono	0.0950675	0.0294906	0.00126567	chr12	6923961	6923978
chr12	6923960	6923978	TG	CD16_Mono	0.0791909	0.0344123	0.0213783	chr12	6923961	6923978
chr12	6923960	6923978	TG	CD16_Mono	-0.0807453	0.0348342	0.0204498	chr12	6923961	6923978
chr12	6923960	6923978	TG	Treg	-0.140603	0.0310528	5.95793e-06	chr12	6923961	6923978
chr12	6923960	6923978	TG	Treg	0.122702	0.0337153	0.00027331	chr12	6923961	6923978
chr12	6923960	6923978	TG	Treg	0.0850156	0.0339933	0.0123859	chr12	6923961	6923978
chr12	6923960	6923978	TG	Treg	-0.0727742	0.0212385	0.000611368	chr12	6923961	6923978
chr12	6923960	6923978	TG	CD14_Mono	-0.077645	0.0194293	6.43465e-05	chr12	6923961	6923978
chr12	6923960	6923978	TG	CD14_Mono	0.263323	0.0323315	3.80917e-16	chr12	6923961	6923978
chr12	6923960	6923978	TG	CD14_Mono	0.111053	0.0343866	0.00123992	chr12	6923961	6923978
chr12	6923960	6923978	TG	CD8_TCM	-0.105621	0.029365	0.000322123	chr12	6923961	6923978
chr12	6923960	6923978	TG	CD8_TCM	-0.0769044	0.0234605	0.00104533	chr12	6923961	6923978
chr12	6923960	6923978	TG	CD8_TCM	0.198706	0.032402	8.65007e-10	chr12	6923961	6923978
chr12	6923960	6923978	TG	CD8_TCM	0.0677365	0.0343414	0.0485588	chr12	6923961	6923978
chr12	6923960	6923978	TG	CD8_TCM	-0.0838041	0.021834	0.000123921	chr12	6923961	6923978
chr12	6923960	6923978	TG	CD8_TCM	-0.0709202	0.0323051	0.0281403	chr12	6923961	6923978
chr12	6923960	6923978	TG	CD8_TCM	-0.0878192	0.0335725	0.0089017	chr12	6923961	6923978
chr12	6923960	6923978	TG	CD4_TEM	-0.146381	0.0239469	9.79365e-10	chr12	6923961	6923978
chr12	6923960	6923978	TG	CD4_TEM	0.281656	0.0321737	2.05473e-18	chr12	6923961	6923978
chr12	6923960	6923978	TG	CD4_TEM	-0.0598337	0.0208795	0.00416122	chr12	6923961	6923978
chr12	6923960	6923978	TG	CD4_TEM	0.0760999	0.0294148	0.00967796	chr12	6923961	6923978
chr12	6923960	6923978	TG	CD4_TEM	-0.0807137	0.0332175	0.0151049	chr12	6923961	6923978
chr12	6923960	6923978	TG	CD4_TEM	0.0945499	0.0274608	0.000575126	chr12	6923961	6923978
chr12	6923960	6923978	TG	CD8_Naive	-0.123579	0.0312297	7.58681e-05	chr12	6923961	6923978
chr12	6923960	6923978	TG	CD8_Naive	-0.164556	0.0301017	4.58608e-08	chr12	6923961	6923978
chr12	6923960	6923978	TG	CD8_Naive	0.21786	0.0327563	2.91266e-11	chr12	6923961	6923978
chr12	6923960	6923978	TG	CD8_Naive	-0.105218	0.034286	0.00214903	chr12	6923961	6923978
chr12	6923960	6923978	TG	CD8_Naive	-0.0697373	0.0327064	0.0329884	chr12	6923961	6923978
chr12	6923960	6923978	TG	NK	-0.0863729	0.0295867	0.00350809	chr12	6923961	6923978
chr12	6923960	6923978	TG	NK	-0.0603115	0.0161256	0.000183941	chr12	6923961	6923978
chr12	6923960	6923978	TG	NK	0.581786	0.0285848	4.36849e-92	chr12	6923961	6923978
chr12	6923960	6923978	TG	NK	0.275507	0.0320009	7.34783e-18	chr12	6923961	6923978
chr12	6923960	6923978	TG	NK	-0.113612	0.0219724	2.33289e-07	chr12	6923961	6923978
chr12	6923960	6923978	TG	NK	-0.0782273	0.0321115	0.0148461	chr12	6923961	6923978
chr12	6923960	6923978	TG	CD8_TEM	-0.106967	0.0214349	6.02718e-07	chr12	6923961	6923978
chr12	6923960	6923978	TG	CD8_TEM	0.45204	0.0295058	5.58813e-53	chr12	6923961	6923978
chr12	6923960	6923978	TG	CD8_TEM	0.130165	0.0322413	5.40878e-05	chr12	6923961	6923978
chr12	6923960	6923978	TG	CD8_TEM	-0.188208	0.0206584	8.20098e-20	chr12	6923961	6923978
chr12	6923960	6923978	TG	CD4_Naive	-0.202724	0.0287344	1.7248e-12	chr12	6923961	6923978
chr12	6923960	6923978	TG	CD4_Naive	-0.269232	0.026508	3.09598e-24	chr12	6923961	6923978
chr12	6923960	6923978	TG	CD4_Naive	0.450679	0.0306448	5.84996e-49	chr12	6923961	6923978
chr12	6923960	6923978	TG	CD4_Naive	-0.104993	0.0318495	0.000978852	chr12	6923961	6923978
chr12	6923960	6923978	TG	CD4_Naive	-0.073034	0.027804	0.00862052	chr12	6923961	6923978
chr12	6923960	6923978	TG	CD4_Naive	0.0615199	0.0258722	0.0174146	chr12	6923961	6923978
chr12	6923960	6923978	TG	B_naive	-0.131087	0.0329357	6.88911e-05	chr12	6923961	6923978
chr12	6923960	6923978	TG	B_naive	-0.16902	0.0289541	5.29857e-09	chr12	6923961	6923978
chr12	6923960	6923978	TG	B_naive	0.392682	0.0316705	2.64585e-35	chr12	6923961	6923978
chr12	6923960	6923978	TG	B_naive	0.491947	0.0293915	6.96026e-63	chr12	6923961	6923978
chr12	6923960	6923978	TG	CD4_TCM	-0.261773	0.0230245	5.94249e-30	chr12	6923961	6923978
chr12	6923960	6923978	TG	CD4_TCM	-0.0577011	0.0287033	0.0444036	chr12	6923961	6923978
chr12	6923960	6923978	TG	CD4_TCM	-0.187422	0.0148155	1.11243e-36	chr12	6923961	6923978
chr12	6923960	6923978	TG	CD4_TCM	0.395198	0.0265041	2.80281e-50	chr12	6923961	6923978
chr12	6923960	6923978	TG	CD4_TCM	-0.132716	0.0300097	9.75995e-06	chr12	6923961	6923978
chr12	6923960	6923978	TG	CD4_TCM	-0.101546	0.0145311	2.78512e-12	chr12	6923961	6923978
chr12	6923960	6923978	TG	CD4_TCM	-0.0777769	0.0297221	0.00887569	chr12	6923961	6923978
chr12	6923960	6923978	TG	CD4_TCM	-0.06969	0.0308406	0.0238411	chr12	6923961	6923978
chr12	6923960	6923978	TG	gdT	0.253359	0.0333904	3.254e-14	chr12	6923961	6923978
chr12	6923960	6923978	TG	gdT	-0.0963147	0.0311001	0.00195538	chr12	6923961	6923978
chr12	6923960	6923978	TG	dnT	0.0783668	0.03388	0.0207188	chr12	6923961	6923978
chr12	6923960	6923978	TG	dnT	-0.0743662	0.032445	0.0219017	chr12	6923961	6923978
chr6	42958739	42958757	TTGA	B_intermediate	-0.300605	0.0413831	3.75922e-13	chr6	42958740	42958757
chr6	42958739	42958757	TTGA	Plasmablast	-0.101393	0.0454146	0.0255746	chr6	42958740	42958757
chr6	42958739	42958757	TTGA	ASDC	-0.321042	0.0988183	0.00115889	chr6	42958740	42958757
chr6	42958739	42958757	TTGA	ASDC	0.181468	0.0848003	0.032359	chr6	42958740	42958757
chr6	42958739	42958757	TTGA	cDC1	-0.139142	0.0486509	0.00423638	chr6	42958740	42958757
chr6	42958739	42958757	TTGA	pDC	-0.0994735	0.044513	0.0254366	chr6	42958740	42958757
chr6	42958739	42958757	TTGA	pDC	0.140301	0.0448728	0.00176815	chr6	42958740	42958757
chr6	42958739	42958757	TTGA	NK_CD56bright	-0.087903	0.0428159	0.0400682	chr6	42958740	42958757
chr6	42958739	42958757	TTGA	NK_CD56bright	-0.244383	0.0419321	5.60724e-09	chr6	42958740	42958757
chr6	42958739	42958757	TTGA	NK_CD56bright	0.0988828	0.0427952	0.0208548	chr6	42958740	42958757
chr6	42958739	42958757	TTGA	MAIT	-0.158593	0.0414889	0.000132082	chr6	42958740	42958757
chr6	42958739	42958757	TTGA	MAIT	0.105395	0.0411337	0.0103993	chr6	42958740	42958757
chr6	42958739	42958757	TTGA	MAIT	0.104194	0.0421996	0.0135466	chr6	42958740	42958757
chr6	42958739	42958757	TTGA	B_memory	-0.329426	0.0416797	2.70619e-15	chr6	42958740	42958757
chr6	42958739	42958757	TTGA	CD4_CTL	-0.0848064	0.0429206	0.0481672	chr6	42958740	42958757
chr6	42958739	42958757	TTGA	HSPC	-0.178219	0.07467	0.016998	chr6	42958740	42958757
chr6	42958739	42958757	TTGA	NK_Proliferating	-0.0921788	0.0427168	0.0309351	chr6	42958740	42958757
chr6	42958739	42958757	TTGA	NK_Proliferating	0.0945119	0.0416277	0.0231829	chr6	42958740	42958757
chr6	42958739	42958757	TTGA	NK_Proliferating	-0.0999	0.0392332	0.0108867	chr6	42958740	42958757
chr6	42958739	42958757	TTGA	cDC2	-0.279065	0.0420169	3.09994e-11	chr6	42958740	42958757
chr6	42958739	42958757	TTGA	cDC2	0.145838	0.0432019	0.000736187	chr6	42958740	42958757
chr6	42958739	42958757	TTGA	cDC2	0.113123	0.0428258	0.00825489	chr6	42958740	42958757
chr6	42958739	42958757	TTGA	cDC2	0.129719	0.0420548	0.0020387	chr6	42958740	42958757
chr6	42958739	42958757	TTGA	CD16_Mono	-0.280562	0.0419187	2.18625e-11	chr6	42958740	42958757
chr6	42958739	42958757	TTGA	CD16_Mono	0.111467	0.0427283	0.00908733	chr6	42958740	42958757
chr6	42958739	42958757	TTGA	CD16_Mono	0.105379	0.038	0.00555176	chr6	42958740	42958757
chr6	42958739	42958757	TTGA	CD16_Mono	-0.114286	0.0412937	0.00564624	chr6	42958740	42958757
chr6	42958739	42958757	TTGA	Treg	-0.258737	0.0410117	2.81125e-10	chr6	42958740	42958757
chr6	42958739	42958757	TTGA	CD14_Mono	-0.32605	0.0393211	1.11387e-16	chr6	42958740	42958757
chr6	42958739	42958757	TTGA	CD14_Mono	0.149676	0.0419666	0.000361715	chr6	42958740	42958757
chr6	42958739	42958757	TTGA	CD14_Mono	-0.0923787	0.0356042	0.00947013	chr6	42958740	42958757
chr6	42958739	42958757	TTGA	CD14_Mono	-0.0964502	0.0418444	0.021168	chr6	42958740	42958757
chr6	42958739	42958757	TTGA	CD8_TCM	-0.306298	0.0404239	3.53215e-14	chr6	42958740	42958757
chr6	42958739	42958757	TTGA	CD8_TCM	0.117829	0.0393425	0.00274494	chr6	42958740	42958757
chr6	42958739	42958757	TTGA	CD8_TCM	0.102339	0.0381439	0.00729727	chr6	42958740	42958757
chr6	42958739	42958757	TTGA	CD4_TEM	-0.0919828	0.0415382	0.0268004	chr6	42958740	42958757
chr6	42958739	42958757	TTGA	CD4_TEM	-0.300535	0.040193	7.58774e-14	chr6	42958740	42958757
chr6	42958739	42958757	TTGA	CD4_TEM	0.105788	0.0420529	0.0118831	chr6	42958740	42958757
chr6	42958739	42958757	TTGA	CD8_Naive	-0.38747	0.0400932	4.27722e-22	chr6	42958740	42958757
chr6	42958739	42958757	TTGA	CD8_Naive	0.0872896	0.0400541	0.0293098	chr6	42958740	42958757
chr6	42958739	42958757	TTGA	CD8_Naive	0.177024	0.0394065	7.04753e-06	chr6	42958740	42958757
chr6	42958739	42958757	TTGA	CD8_Naive	0.111721	0.0412377	0.00674446	chr6	42958740	42958757
chr6	42958739	42958757	TTGA	CD8_Naive	-0.104583	0.0415031	0.011739	chr6	42958740	42958757
chr6	42958739	42958757	TTGA	NK	-0.0788508	0.0349474	0.0240538	chr6	42958740	42958757
chr6	42958739	42958757	TTGA	NK	-0.0966709	0.0401211	0.0159753	chr6	42958740	42958757
chr6	42958739	42958757	TTGA	NK	-0.524388	0.0368678	6.55348e-46	chr6	42958740	42958757
chr6	42958739	42958757	TTGA	NK	0.18732	0.0314715	2.64805e-09	chr6	42958740	42958757
chr6	42958739	42958757	TTGA	NK	0.237917	0.0401365	3.07228e-09	chr6	42958740	42958757
chr6	42958739	42958757	TTGA	NK	-0.194395	0.0394901	8.53895e-07	chr6	42958740	42958757
chr6	42958739	42958757	TTGA	CD8_TEM	-0.0866366	0.0409193	0.0342379	chr6	42958740	42958757
chr6	42958739	42958757	TTGA	CD8_TEM	-0.471742	0.039046	1.31956e-33	chr6	42958740	42958757
chr6	42958739	42958757	TTGA	CD8_TEM	0.193118	0.0353715	4.7689e-08	chr6	42958740	42958757
chr6	42958739	42958757	TTGA	CD8_TEM	0.0843303	0.0341232	0.0134605	chr6	42958740	42958757
chr6	42958739	42958757	TTGA	CD8_TEM	0.164364	0.0416713	8.00361e-05	chr6	42958740	42958757
chr6	42958739	42958757	TTGA	CD8_TEM	-0.106295	0.0396968	0.00741378	chr6	42958740	42958757
chr6	42958739	42958757	TTGA	CD4_Naive	-0.0928753	0.0397689	0.0195239	chr6	42958740	42958757
chr6	42958739	42958757	TTGA	CD4_Naive	-0.586668	0.0379154	5.27207e-54	chr6	42958740	42958757
chr6	42958739	42958757	TTGA	CD4_Naive	0.176767	0.0362891	1.11e-06	chr6	42958740	42958757
chr6	42958739	42958757	TTGA	CD4_Naive	0.12227	0.0346681	0.000420512	chr6	42958740	42958757
chr6	42958739	42958757	TTGA	CD4_Naive	0.213842	0.0415643	2.67738e-07	chr6	42958740	42958757
chr6	42958739	42958757	TTGA	CD4_Naive	-0.210907	0.0408851	2.48897e-07	chr6	42958740	42958757
chr6	42958739	42958757	TTGA	B_naive	-0.0996827	0.0418398	0.0171963	chr6	42958740	42958757
chr6	42958739	42958757	TTGA	B_naive	-0.408123	0.0396156	6.8961e-25	chr6	42958740	42958757
chr6	42958739	42958757	TTGA	B_naive	0.102172	0.04192	0.0147968	chr6	42958740	42958757
chr6	42958739	42958757	TTGA	B_naive	-0.159003	0.042057	0.000156415	chr6	42958740	42958757
chr6	42958739	42958757	TTGA	CD4_TCM	-0.12094	0.0370703	0.00110457	chr6	42958740	42958757
chr6	42958739	42958757	TTGA	CD4_TCM	-0.606048	0.0356243	6.66697e-65	chr6	42958740	42958757
chr6	42958739	42958757	TTGA	CD4_TCM	0.174199	0.0290717	2.0724e-09	chr6	42958740	42958757
chr6	42958739	42958757	TTGA	CD4_TCM	0.0964734	0.0271027	0.000371489	chr6	42958740	42958757
chr6	42958739	42958757	TTGA	CD4_TCM	0.176036	0.0399499	1.05098e-05	chr6	42958740	42958757
chr6	42958739	42958757	TTGA	CD4_TCM	-0.113181	0.0358705	0.00160344	chr6	42958740	42958757
chr6	42958739	42958757	TTGA	gdT	-0.264017	0.0416738	2.36852e-10	chr6	42958740	42958757
chr6	42958739	42958757	TTGA	gdT	0.123673	0.0426511	0.00373573	chr6	42958740	42958757
chr6	42958739	42958757	TTGA	dnT	-0.0915924	0.041593	0.0276577	chr6	42958740	42958757
chr6	42958739	42958757	TTGA	dnT	-0.0838036	0.0424933	0.0485913	chr6	42958740	42958757
chr7	66598828	66598861	CTG	B_intermediate	0.013505	0.00505965	0.00760425	chr7	66598829	66598861
chr7	66598828	66598861	CTG	B_intermediate	0.0150476	0.0053548	0.00495238	chr7	66598829	66598861
chr7	66598828	66598861	CTG	B_intermediate	-0.0145997	0.00536535	0.00650634	chr7	66598829	66598861
chr7	66598828	66598861	CTG	B_intermediate	0.0241044	0.00502408	1.6044e-06	chr7	66598829	66598861
chr7	66598828	66598861	CTG	Plasmablast	0.0163089	0.00595729	0.00618828	chr7	66598829	66598861
chr7	66598828	66598861	CTG	pDC	-0.0218012	0.00595945	0.000253938	chr7	66598829	66598861
chr7	66598828	66598861	CTG	pDC	0.0127853	0.00590303	0.0303194	chr7	66598829	66598861
chr7	66598828	66598861	CTG	NK_CD56bright	-0.0164868	0.00514947	0.00136646	chr7	66598829	66598861
chr7	66598828	66598861	CTG	NK_CD56bright	-0.0124744	0.00524758	0.0174462	chr7	66598829	66598861
chr7	66598828	66598861	CTG	MAIT	0.0148142	0.00530346	0.00521717	chr7	66598829	66598861
chr7	66598828	66598861	CTG	B_memory	0.0123403	0.00521851	0.0180443	chr7	66598829	66598861
chr7	66598828	66598861	CTG	B_memory	0.0181488	0.00520357	0.000487105	chr7	66598829	66598861
chr7	66598828	66598861	CTG	B_memory	-0.0205172	0.00504605	4.78269e-05	chr7	66598829	66598861
chr7	66598828	66598861	CTG	B_memory	0.0265884	0.00491528	6.32602e-08	chr7	66598829	66598861
chr7	66598828	66598861	CTG	CD4_CTL	0.0115876	0.00558146	0.0378867	chr7	66598829	66598861
chr7	66598828	66598861	CTG	CD4_CTL	-0.0115511	0.00544626	0.0339285	chr7	66598829	66598861
chr7	66598828	66598861	CTG	HSPC	-0.0295812	0.0061589	1.56304e-06	chr7	66598829	66598861
chr7	66598828	66598861	CTG	NK_Proliferating	-0.0108903	0.00533903	0.0413746	chr7	66598829	66598861
chr7	66598828	66598861	CTG	NK_Proliferating	-0.0154651	0.00548277	0.00479227	chr7	66598829	66598861
chr7	66598828	66598861	CTG	cDC2	0.0109298	0.00544729	0.0448072	chr7	66598829	66598861
chr7	66598828	66598861	CTG	cDC2	-0.0238766	0.00542458	1.07473e-05	chr7	66598829	66598861
chr7	66598828	66598861	CTG	CD16_Mono	-0.0179129	0.00479874	0.000189341	chr7	66598829	66598861
chr7	66598828	66598861	CTG	CD16_Mono	-0.0167607	0.00524204	0.00138686	chr7	66598829	66598861
chr7	66598828	66598861	CTG	Treg	0.021852	0.00516514	2.32998e-05	chr7	66598829	66598861
chr7	66598828	66598861	CTG	Treg	-0.0124155	0.0050681	0.0142965	chr7	66598829	66598861
chr7	66598828	66598861	CTG	Treg	0.0113068	0.00513102	0.0275519	chr7	66598829	66598861
chr7	66598828	66598861	CTG	CD14_Mono	-0.0115103	0.00421477	0.00631518	chr7	66598829	66598861
chr7	66598828	66598861	CTG	CD14_Mono	-0.0366117	0.00491856	9.79951e-14	chr7	66598829	66598861
chr7	66598828	66598861	CTG	CD8_TCM	0.0172146	0.00509368	0.000725909	chr7	66598829	66598861
chr7	66598828	66598861	CTG	CD8_TCM	-0.0175325	0.00500469	0.000459688	chr7	66598829	66598861
chr7	66598828	66598861	CTG	CD8_TCM	0.0205015	0.00510041	5.83014e-05	chr7	66598829	66598861
chr7	66598828	66598861	CTG	CD4_TEM	0.0247805	0.00510086	1.18514e-06	chr7	66598829	66598861
chr7	66598828	66598861	CTG	CD4_TEM	-0.0118361	0.00505297	0.0191596	chr7	66598829	66598861
chr7	66598828	66598861	CTG	CD4_TEM	0.0136817	0.00506443	0.00690232	chr7	66598829	66598861
chr7	66598828	66598861	CTG	CD8_Naive	0.0238941	0.00507865	2.54094e-06	chr7	66598829	66598861
chr7	66598828	66598861	CTG	CD8_Naive	0.0191127	0.00503574	0.000147399	chr7	66598829	66598861
chr7	66598828	66598861	CTG	NK	-0.0084285	0.0036274	0.0201489	chr7	66598829	66598861
chr7	66598828	66598861	CTG	NK	0.0217424	0.00489846	9.05403e-06	chr7	66598829	66598861
chr7	66598828	66598861	CTG	NK	-0.0256044	0.00433768	3.57387e-09	chr7	66598829	66598861
chr7	66598828	66598861	CTG	NK	-0.0148649	0.0047772	0.00186052	chr7	66598829	66598861
chr7	66598828	66598861	CTG	NK	0.0149353	0.00441481	0.000716964	chr7	66598829	66598861
chr7	66598828	66598861	CTG	CD8_TEM	-0.0105821	0.0037782	0.00509719	chr7	66598829	66598861
chr7	66598828	66598861	CTG	CD8_TEM	0.0126399	0.00485031	0.00916048	chr7	66598829	66598861
chr7	66598828	66598861	CTG	CD8_TEM	-0.0441234	0.00488737	1.74763e-19	chr7	66598829	66598861
chr7	66598828	66598861	CTG	CD8_TEM	-0.0190017	0.00488167	9.92307e-05	chr7	66598829	66598861
chr7	66598828	66598861	CTG	CD8_TEM	0.0223525	0.00478605	3.00713e-06	chr7	66598829	66598861
chr7	66598828	66598861	CTG	CD4_Naive	-0.0148545	0.00490379	0.00245218	chr7	66598829	66598861
chr7	66598828	66598861	CTG	CD4_Naive	0.0445782	0.00509917	2.28501e-18	chr7	66598829	66598861
chr7	66598828	66598861	CTG	CD4_Naive	-0.0236379	0.00448732	1.38138e-07	chr7	66598829	66598861
chr7	66598828	66598861	CTG	CD4_Naive	-0.0132669	0.00506993	0.00887627	chr7	66598829	66598861
chr7	66598828	66598861	CTG	CD4_Naive	0.0255618	0.00423336	1.55859e-09	chr7	66598829	66598861
chr7	66598828	66598861	CTG	B_naive	0.0186818	0.004563	4.23651e-05	chr7	66598829	66598861
chr7	66598828	66598861	CTG	B_naive	0.0212272	0.00503771	2.51255e-05	chr7	66598829	66598861
chr7	66598828	66598861	CTG	B_naive	-0.0263405	0.00511226	2.57148e-07	chr7	66598829	66598861
chr7	66598828	66598861	CTG	B_naive	-0.0106015	0.00524872	0.0434021	chr7	66598829	66598861
chr7	66598828	66598861	CTG	B_naive	0.0188681	0.00450422	2.80209e-05	chr7	66598829	66598861
chr7	66598828	66598861	CTG	CD4_TCM	0.0488777	0.00448041	1.0417e-27	chr7	66598829	66598861
chr7	66598828	66598861	CTG	CD4_TCM	-0.0165375	0.00392151	2.47431e-05	chr7	66598829	66598861
chr7	66598828	66598861	CTG	CD4_TCM	-0.013745	0.0045012	0.00226083	chr7	66598829	66598861
chr7	66598828	66598861	CTG	CD4_TCM	0.0455696	0.00415834	6.04316e-28	chr7	66598829	66598861
chr7	66598828	66598861	CTG	gdT	-0.0105143	0.00504248	0.0370568	chr7	66598829	66598861
chr7	66598828	66598861	CTG	gdT	-0.028238	0.00517661	4.89921e-08	chr7	66598829	66598861
chr7	66598828	66598861	CTG	gdT	-0.018062	0.00532428	0.000692891	chr7	66598829	66598861
chr7	66598828	66598861	CTG	dnT	0.0114606	0.00558564	0.0401889	chr7	66598829	66598861
chr4	129086313	129086337	TA	B_memory	0.0557054	0.0135066	3.71854e-05	chr4	129086314	129086337
chr4	129086313	129086337	TA	CD4_CTL	0.0449846	0.0139723	0.00128394	chr4	129086314	129086337
chr4	129086313	129086337	TA	CD4_Proliferating	-0.0342277	0.0158371	0.0306766	chr4	129086314	129086337
chr4	129086313	129086337	TA	NK_Proliferating	0.0415905	0.013239	0.00168082	chr4	129086314	129086337
chr4	129086313	129086337	TA	CD16_Mono	0.0594482	0.011486	2.27045e-07	chr4	129086314	129086337
chr4	129086313	129086337	TA	CD16_Mono	0.0914341	0.0130632	2.57111e-12	chr4	129086314	129086337
chr4	129086313	129086337	TA	Treg	0.054359	0.0127732	2.08386e-05	chr4	129086314	129086337
chr4	129086313	129086337	TA	CD14_Mono	0.0811177	0.0125352	9.72292e-11	chr4	129086314	129086337
chr4	129086313	129086337	TA	CD8_TCM	0.0355569	0.0129508	0.00604108	chr4	129086314	129086337
chr4	129086313	129086337	TA	CD8_Naive	0.0346179	0.0129154	0.00735434	chr4	129086314	129086337
chr4	129086313	129086337	TA	NK	-0.0348931	0.0112627	0.00194767	chr4	129086314	129086337
chr4	129086313	129086337	TA	NK	0.0868651	0.0106861	4.33688e-16	chr4	129086314	129086337
chr4	129086313	129086337	TA	CD8_TEM	0.0741268	0.0116283	1.8331e-10	chr4	129086314	129086337
chr4	129086313	129086337	TA	CD4_Naive	-0.0370236	0.0119348	0.00192119	chr4	129086314	129086337
chr4	129086313	129086337	TA	CD4_Naive	0.0368618	0.0124655	0.00310534	chr4	129086314	129086337
chr4	129086313	129086337	TA	B_naive	0.0531515	0.0129752	4.19621e-05	chr4	129086314	129086337
chr4	129086313	129086337	TA	CD4_TCM	-0.0331208	0.0110916	0.00282549	chr4	129086314	129086337
chr4	129086313	129086337	TA	CD4_TCM	0.0775904	0.0104282	1.00348e-13	chr4	129086314	129086337
chr4	129086313	129086337	TA	dnT	-0.0319759	0.0131442	0.0149865	chr4	129086314	129086337
chr4	129086314	129086336	AT	B_memory	0.0556397	0.0134877	3.70399e-05	chr4	129086314	129086337
chr4	129086314	129086336	AT	CD4_CTL	0.0450947	0.0139509	0.00122764	chr4	129086314	129086337
chr4	129086314	129086336	AT	CD4_Proliferating	-0.0348626	0.015799	0.0273397	chr4	129086314	129086337
chr4	129086314	129086336	AT	NK_Proliferating	0.0416536	0.0132212	0.00162984	chr4	129086314	129086337
chr4	129086314	129086336	AT	CD16_Mono	0.059355	0.0114673	2.26656e-07	chr4	129086314	129086337
chr4	129086314	129086336	AT	CD16_Mono	0.0911254	0.0130451	2.8407e-12	chr4	129086314	129086337
chr4	129086314	129086336	AT	Treg	0.0545481	0.0127567	1.90264e-05	chr4	129086314	129086337
chr4	129086314	129086336	AT	CD14_Mono	0.0811761	0.0125156	8.81456e-11	chr4	129086314	129086337
chr4	129086314	129086336	AT	CD8_TCM	0.0360238	0.0129329	0.00534558	chr4	129086314	129086337
chr4	129086314	129086336	AT	CD8_Naive	0.0349261	0.0128979	0.00677129	chr4	129086314	129086337
chr4	129086314	129086336	AT	NK	-0.0346656	0.0112504	0.00206112	chr4	129086314	129086337
chr4	129086314	129086336	AT	NK	0.0868434	0.0106749	4.11029e-16	chr4	129086314	129086337
chr4	129086314	129086336	AT	CD8_TEM	0.0742541	0.0116132	1.61681e-10	chr4	129086314	129086337
chr4	129086314	129086336	AT	CD4_Naive	-0.0369212	0.0119195	0.00195123	chr4	129086314	129086337
chr4	129086314	129086336	AT	CD4_Naive	0.0370541	0.0124495	0.00291692	chr4	129086314	129086337
chr4	129086314	129086336	AT	B_naive	0.0535432	0.0129561	3.58572e-05	chr4	129086314	129086337
chr4	129086314	129086336	AT	CD4_TCM	-0.0327928	0.0110769	0.0030718	chr4	129086314	129086337
chr4	129086314	129086336	AT	CD4_TCM	0.0779782	0.0104161	7.08426e-14	chr4	129086314	129086337
chr4	129086314	129086336	AT	dnT	-0.0317719	0.0131235	0.0154778	chr4	129086314	129086337
chr4	129086316	129086336	AT	B_memory	0.0558035	0.0134973	3.55854e-05	chr4	129086314	129086337
chr4	129086316	129086336	AT	CD4_CTL	0.0449589	0.0139612	0.00128068	chr4	129086314	129086337
chr4	129086316	129086336	AT	CD4_Proliferating	-0.0342277	0.0158371	0.0306766	chr4	129086314	129086337
chr4	129086316	129086336	AT	NK_Proliferating	0.041809	0.0132291	0.00157563	chr4	129086314	129086337
chr4	129086316	129086336	AT	CD16_Mono	0.0594963	0.0114776	2.17522e-07	chr4	129086314	129086337
chr4	129086316	129086336	AT	CD16_Mono	0.0920761	0.0130511	1.72579e-12	chr4	129086314	129086337
chr4	129086316	129086336	AT	Treg	0.0539412	0.0127662	2.38607e-05	chr4	129086314	129086337
chr4	129086316	129086336	AT	CD14_Mono	0.081398	0.0125246	8.08277e-11	chr4	129086314	129086337
chr4	129086316	129086336	AT	CD8_TCM	0.0359858	0.0129418	0.00542614	chr4	129086314	129086337
chr4	129086316	129086336	AT	CD8_Naive	0.0344747	0.0129077	0.00756547	chr4	129086314	129086337
chr4	129086316	129086336	AT	NK	-0.0344511	0.0112565	0.00220926	chr4	129086314	129086337
chr4	129086316	129086336	AT	NK	0.0868873	0.0106798	4.09808e-16	chr4	129086314	129086337
chr4	129086316	129086336	AT	CD8_TEM	0.0739344	0.0116215	1.99309e-10	chr4	129086314	129086337
chr4	129086316	129086336	AT	CD4_Naive	-0.036473	0.0119283	0.00223046	chr4	129086314	129086337
chr4	129086316	129086336	AT	CD4_Naive	0.0366582	0.0124582	0.00325577	chr4	129086314	129086337
chr4	129086316	129086336	AT	B_naive	0.0525605	0.0129677	5.05238e-05	chr4	129086314	129086337
chr4	129086316	129086336	AT	CD4_TCM	-0.0331552	0.0110845	0.00277933	chr4	129086314	129086337
chr4	129086316	129086336	AT	CD4_TCM	0.0771029	0.0104238	1.39493e-13	chr4	129086314	129086337
chr4	129086316	129086336	AT	dnT	-0.0317301	0.0131312	0.0156752	chr4	129086314	129086337
chr1	119661836	119661848	T	CD8_Naive	-0.0993585	0.0400511	0.0131091	chr1	119661837	119661848
chr4	114560427	114560438	T	B_intermediate	-0.103494	0.012909	1.08174e-15	chr4	114560428	114560438
chr4	114560427	114560438	T	B_memory	-0.104222	0.0134596	9.68548e-15	chr4	114560428	114560438
chr4	114560427	114560438	T	B_naive	-0.172413	0.0125508	6.08032e-43	chr4	114560428	114560438
chr12	120681869	120681887	AT	B_intermediate	-0.128487	0.041973	0.00220464	chr12	120681870	120681887
chr12	120681869	120681887	AT	ILC	-0.097721	0.0484793	0.0438287	chr12	120681870	120681887
chr12	120681869	120681887	AT	ASDC	0.0956003	0.0454522	0.0354381	chr12	120681870	120681887
chr12	120681869	120681887	AT	cDC1	-0.142467	0.0641297	0.0263142	chr12	120681870	120681887
chr12	120681869	120681887	AT	HSPC	-0.105533	0.0512629	0.0395258	chr12	120681870	120681887
chr12	120681869	120681887	AT	NK_Proliferating	0.0993345	0.0449246	0.0270263	chr12	120681870	120681887
chr12	120681869	120681887	AT	cDC2	-0.159047	0.0446313	0.000365835	chr12	120681870	120681887
chr12	120681869	120681887	AT	cDC2	-0.101103	0.0458291	0.0273788	chr12	120681870	120681887
chr12	120681869	120681887	AT	cDC2	-0.120193	0.0453069	0.00798117	chr12	120681870	120681887
chr12	120681869	120681887	AT	Treg	-0.0830914	0.0421428	0.0486481	chr12	120681870	120681887
chr12	120681869	120681887	AT	CD14_Mono	-0.0947447	0.0440468	0.0314763	chr12	120681870	120681887
chr12	120681869	120681887	AT	NK	-0.174895	0.041803	2.86693e-05	chr12	120681870	120681887
chr12	120681869	120681887	AT	CD8_TEM	-0.0940293	0.0431298	0.0292465	chr12	120681870	120681887
chr12	120681869	120681887	AT	CD8_TEM	-0.107174	0.0383368	0.00518058	chr12	120681870	120681887
chr12	120681869	120681887	AT	CD4_TCM	-0.0991224	0.037805	0.00874309	chr12	120681870	120681887
chr6	31850810	31850834	TTG	B_intermediate	0.132567	0.0448686	0.00313105	chr6	31850801	31850834
chr6	31850810	31850834	TTG	ILC	-0.140353	0.052517	0.00752835	chr6	31850801	31850834
chr6	31850810	31850834	TTG	ASDC	0.173722	0.0802445	0.0303951	chr6	31850801	31850834
chr6	31850810	31850834	TTG	ASDC	-0.199804	0.0798055	0.0122924	chr6	31850801	31850834
chr6	31850810	31850834	TTG	cDC1	0.197553	0.0746556	0.00814028	chr6	31850801	31850834
chr6	31850810	31850834	TTG	cDC1	0.119542	0.0586095	0.0413859	chr6	31850801	31850834
chr6	31850810	31850834	TTG	B_memory	-0.0962965	0.0481283	0.0454107	chr6	31850801	31850834
chr6	31850810	31850834	TTG	CD4_CTL	0.10098	0.0511122	0.048194	chr6	31850801	31850834
chr6	31850810	31850834	TTG	CD4_Proliferating	-0.139997	0.0607019	0.0210939	chr6	31850801	31850834
chr6	31850810	31850834	TTG	CD4_Proliferating	0.12051	0.0586347	0.039853	chr6	31850801	31850834
chr6	31850810	31850834	TTG	CD4_Proliferating	0.163988	0.0606313	0.00683703	chr6	31850801	31850834
chr6	31850810	31850834	TTG	CD8_Proliferating	0.130279	0.0599152	0.0296751	chr6	31850801	31850834
chr6	31850810	31850834	TTG	HSPC	0.122382	0.0553959	0.0271586	chr6	31850801	31850834
chr6	31850810	31850834	TTG	cDC2	-0.11458	0.0495373	0.0207218	chr6	31850801	31850834
chr6	31850810	31850834	TTG	cDC2	-0.0983617	0.0501368	0.0497781	chr6	31850801	31850834
chr6	31850810	31850834	TTG	CD16_Mono	-0.189511	0.0481292	8.2317e-05	chr6	31850801	31850834
chr6	31850810	31850834	TTG	CD16_Mono	-0.109382	0.0422404	0.00961127	chr6	31850801	31850834
chr6	31850810	31850834	TTG	Treg	0.150891	0.0487267	0.00195701	chr6	31850801	31850834
chr6	31850810	31850834	TTG	CD14_Mono	-0.0961847	0.0477213	0.0438469	chr6	31850801	31850834
chr6	31850810	31850834	TTG	CD14_Mono	0.0917916	0.0384865	0.0170777	chr6	31850801	31850834
chr6	31850810	31850834	TTG	CD14_Mono	-0.0821657	0.0394075	0.0370669	chr6	31850801	31850834
chr6	31850810	31850834	TTG	CD8_TCM	0.14012	0.0483277	0.00373914	chr6	31850801	31850834
chr6	31850810	31850834	TTG	CD4_TEM	0.15225	0.0478935	0.0014782	chr6	31850801	31850834
chr6	31850810	31850834	TTG	CD8_Naive	-0.0951821	0.0435409	0.0288127	chr6	31850801	31850834
chr6	31850810	31850834	TTG	CD8_Naive	0.0994514	0.0456777	0.0294626	chr6	31850801	31850834
chr6	31850810	31850834	TTG	CD8_Naive	-0.0944319	0.047688	0.047681	chr6	31850801	31850834
chr6	31850810	31850834	TTG	CD8_Naive	0.112467	0.0487491	0.0210512	chr6	31850801	31850834
chr6	31850810	31850834	TTG	NK	0.106135	0.0392681	0.00687501	chr6	31850801	31850834
chr6	31850810	31850834	TTG	NK	-0.195156	0.0388555	5.09744e-07	chr6	31850801	31850834
chr6	31850810	31850834	TTG	CD8_TEM	0.123543	0.046382	0.00773077	chr6	31850801	31850834
chr6	31850810	31850834	TTG	CD8_TEM	0.115058	0.0337197	0.000644428	chr6	31850801	31850834
chr6	31850810	31850834	TTG	CD8_TEM	-0.169423	0.0453954	0.000189844	chr6	31850801	31850834
chr6	31850810	31850834	TTG	CD8_TEM	0.0963575	0.0467566	0.0393193	chr6	31850801	31850834
chr6	31850810	31850834	TTG	CD4_Naive	-0.161819	0.0458107	0.000411885	chr6	31850801	31850834
chr6	31850810	31850834	TTG	CD4_Naive	0.26486	0.0468003	1.51934e-08	chr6	31850801	31850834
chr6	31850810	31850834	TTG	B_naive	-0.116892	0.0486178	0.0162031	chr6	31850801	31850834
chr6	31850810	31850834	TTG	B_naive	0.169432	0.0439279	0.000114769	chr6	31850801	31850834
chr6	31850810	31850834	TTG	B_naive	0.107335	0.0469911	0.022362	chr6	31850801	31850834
chr6	31850810	31850834	TTG	CD4_TCM	-0.150343	0.0412344	0.000266296	chr6	31850801	31850834
chr6	31850810	31850834	TTG	CD4_TCM	0.21975	0.0442158	6.69691e-07	chr6	31850801	31850834
chr6	31850810	31850834	TTG	gdT	-0.103221	0.0471026	0.0284225	chr6	31850801	31850834
chr6	31850810	31850834	TTG	dnT	-0.108555	0.0512784	0.0342617	chr6	31850801	31850834
chr6	7577321	7577347	TGTT	cDC1	0.3751	0.140899	0.00776358	chr6	7577322	7577347
chr4	3228683	3228696	GAG	ILC	-0.242427	0.100868	0.0162425	chr4	3228678	3228696
chr4	3228683	3228696	GAG	CD4_CTL	0.205692	0.101922	0.0435774	chr4	3228678	3228696
chr4	3228683	3228696	GAG	CD4_Proliferating	0.242769	0.11939	0.0420106	chr4	3228678	3228696
chr4	3228683	3228696	GAG	CD8_TEM	0.19158	0.0761481	0.0118735	chr4	3228678	3228696
chr4	3228683	3228696	GAG	CD4_Naive	0.250105	0.0903374	0.00563048	chr4	3228678	3228696
chr4	3228683	3228696	GAG	CD4_Naive	0.237551	0.0833515	0.00437211	chr4	3228678	3228696
chr4	3228683	3228696	GAG	B_naive	0.293721	0.0944241	0.00186675	chr4	3228678	3228696
chr4	3228683	3228696	GAG	CD4_TCM	0.349673	0.0910219	0.000122214	chr4	3228678	3228696
chr1	203010138	203010149	A	ILC	-0.0398386	0.0194681	0.0407215	chr1	203010139	203010157
chr1	203010138	203010149	A	CD4_Proliferating	-0.0471337	0.0219314	0.0316231	chr1	203010139	203010157
chr1	203010138	203010149	A	Treg	-0.0400471	0.0170552	0.0188699	chr1	203010139	203010157
chr1	203010138	203010149	A	Treg	0.0396973	0.0168859	0.0187271	chr1	203010139	203010157
chr1	203010138	203010149	A	CD14_Mono	-0.0450994	0.0166378	0.00671499	chr1	203010139	203010157
chr1	203010138	203010149	A	CD8_Naive	0.0332824	0.0165523	0.044353	chr1	203010139	203010157
chr1	203010138	203010149	A	CD4_Naive	0.0330425	0.015877	0.0374195	chr1	203010139	203010157
chr17	38788177	38788219	ATTT	B_intermediate	-0.0290896	0.0127846	0.0228844	chr17	38788178	38788219
chr17	38788177	38788219	ATTT	pDC	0.0315641	0.0146911	0.0316727	chr17	38788178	38788219
chr17	38788177	38788219	ATTT	B_memory	0.0521796	0.0124567	2.80327e-05	chr17	38788178	38788219
chr17	38788177	38788219	ATTT	B_memory	0.0339061	0.013651	0.0129996	chr17	38788178	38788219
chr17	38788177	38788219	ATTT	CD4_CTL	-0.0349475	0.0144538	0.0156112	chr17	38788178	38788219
chr17	38788177	38788219	ATTT	HSPC	0.0341997	0.015659	0.0289603	chr17	38788178	38788219
chr17	38788177	38788219	ATTT	CD16_Mono	0.0212613	0.00966476	0.0278155	chr17	38788178	38788219
chr17	38788177	38788219	ATTT	Treg	-0.0225441	0.0079841	0.00474843	chr17	38788178	38788219
chr17	38788177	38788219	ATTT	Treg	0.0301255	0.0103414	0.00357872	chr17	38788178	38788219
chr17	38788177	38788219	ATTT	Treg	0.0279129	0.0128057	0.0292784	chr17	38788178	38788219
chr17	38788177	38788219	ATTT	CD14_Mono	-0.0450334	0.0135572	0.000894644	chr17	38788178	38788219
chr17	38788177	38788219	ATTT	CD14_Mono	0.0259796	0.00907532	0.00420094	chr17	38788178	38788219
chr17	38788177	38788219	ATTT	CD8_TCM	0.0379703	0.0106733	0.00037442	chr17	38788178	38788219
chr17	38788177	38788219	ATTT	CD8_Naive	0.0312027	0.0132152	0.0182193	chr17	38788178	38788219
chr17	38788177	38788219	ATTT	CD8_Naive	0.0711264	0.0123177	7.7255e-09	chr17	38788178	38788219
chr17	38788177	38788219	ATTT	NK	0.0238111	0.00956872	0.0128308	chr17	38788178	38788219
chr17	38788177	38788219	ATTT	NK	0.0680594	0.00731268	1.31448e-20	chr17	38788178	38788219
chr17	38788177	38788219	ATTT	NK	0.045735	0.00810188	1.65198e-08	chr17	38788178	38788219
chr17	38788177	38788219	ATTT	CD8_TEM	0.0677879	0.00893866	3.35882e-14	chr17	38788178	38788219
chr17	38788177	38788219	ATTT	CD8_TEM	0.0291204	0.00965839	0.00256952	chr17	38788178	38788219
chr17	38788177	38788219	ATTT	CD4_Naive	-0.0266809	0.0108458	0.0138927	chr17	38788178	38788219
chr17	38788177	38788219	ATTT	CD4_Naive	0.0540473	0.0123871	1.28167e-05	chr17	38788178	38788219
chr17	38788177	38788219	ATTT	CD4_Naive	0.0593988	0.00989356	1.92779e-09	chr17	38788178	38788219
chr17	38788177	38788219	ATTT	B_naive	0.0428731	0.0134924	0.00148513	chr17	38788178	38788219
chr17	38788177	38788219	ATTT	B_naive	0.053948	0.0113745	2.10694e-06	chr17	38788178	38788219
chr17	38788177	38788219	ATTT	B_naive	0.0617977	0.0130681	2.25719e-06	chr17	38788178	38788219
chr17	38788177	38788219	ATTT	CD4_TCM	-0.0254973	0.0121007	0.0351096	chr17	38788178	38788219
chr17	38788177	38788219	ATTT	CD4_TCM	0.0566031	0.00632845	3.7456e-19	chr17	38788178	38788219
chr17	38788177	38788219	ATTT	CD4_TCM	0.0238046	0.0095341	0.0125326	chr17	38788178	38788219
chr17	38788177	38788219	ATTT	gdT	0.0291436	0.0127924	0.0227144	chr17	38788178	38788219
chr11	7672622	7672642	CA	NK_CD56bright	0.023458	0.00909254	0.00988238	chr11	7672623	7672642
chr11	7672622	7672642	CA	MAIT	0.0188469	0.00923609	0.0412939	chr11	7672623	7672642
chr11	7672622	7672642	CA	B_memory	-0.0409285	0.00913742	7.49159e-06	chr11	7672623	7672642
chr11	7672622	7672642	CA	NK	0.0181672	0.00891895	0.0416574	chr11	7672623	7672642
chr11	7672622	7672642	CA	CD8_TEM	0.0209715	0.00854306	0.0140964	chr11	7672623	7672642
chr11	7672622	7672642	CA	CD4_Naive	0.0200431	0.0090751	0.0272037	chr11	7672623	7672642
chr11	7672622	7672642	CA	CD4_TCM	0.018131	0.00899049	0.0437282	chr11	7672623	7672642
chr15	33163592	33163633	TGTTT	ILC	0.0242194	0.00887918	0.00637844	chr15	33163593	33163633
chr15	33163592	33163633	TGTTT	pDC	0.0199167	0.00881565	0.0238681	chr15	33163593	33163633
chr15	33163592	33163633	TGTTT	MAIT	0.0322685	0.00814402	7.42527e-05	chr15	33163593	33163633
chr15	33163592	33163633	TGTTT	CD4_CTL	0.0400941	0.00849647	2.37112e-06	chr15	33163593	33163633
chr15	33163592	33163633	TGTTT	CD4_Proliferating	0.0233121	0.0104741	0.026035	chr15	33163593	33163633
chr15	33163592	33163633	TGTTT	cDC2	0.0273669	0.00784991	0.000489809	chr15	33163593	33163633
chr15	33163592	33163633	TGTTT	Treg	0.045003	0.00809585	2.71687e-08	chr15	33163593	33163633
chr15	33163592	33163633	TGTTT	CD14_Mono	0.08462	0.00747703	1.07714e-29	chr15	33163593	33163633
chr15	33163592	33163633	TGTTT	CD8_TCM	0.0448836	0.00805954	2.56206e-08	chr15	33163593	33163633
chr15	33163592	33163633	TGTTT	CD4_TEM	0.0433177	0.00804804	7.35023e-08	chr15	33163593	33163633
chr15	33163592	33163633	TGTTT	CD8_Naive	0.0453079	0.00804504	1.78361e-08	chr15	33163593	33163633
chr15	33163592	33163633	TGTTT	NK	0.0173122	0.00815798	0.0338281	chr15	33163593	33163633
chr15	33163592	33163633	TGTTT	CD8_TEM	0.0310563	0.00811756	0.000130341	chr15	33163593	33163633
chr15	33163592	33163633	TGTTT	CD4_Naive	0.045799	0.00806117	1.33574e-08	chr15	33163593	33163633
chr15	33163592	33163633	TGTTT	CD4_TCM	0.0539492	0.00804039	1.9492e-11	chr15	33163593	33163633
chr15	33163592	33163633	TGTTT	gdT	0.0292246	0.00810041	0.000308813	chr15	33163593	33163633
chr15	33163592	33163633	TGTTT	dnT	0.0182206	0.00858236	0.0337514	chr15	33163593	33163633
chr5	147836296	147836331	TG	B_intermediate	-0.0270118	0.0105409	0.01039	chr5	147836297	147836331
chr5	147836296	147836331	TG	B_memory	-0.0390867	0.0105654	0.000216025	chr5	147836297	147836331
chr5	147836296	147836331	TG	CD16_Mono	-0.0378982	0.0105854	0.000343312	chr5	147836297	147836331
chr5	147836296	147836331	TG	CD8_Naive	-0.0212147	0.0104416	0.0421804	chr5	147836297	147836331
chr5	147836296	147836331	TG	NK	-0.0181128	0.00748241	0.01549	chr5	147836297	147836331
chr5	147836296	147836331	TG	CD8_TEM	-0.0266442	0.00748583	0.000371862	chr5	147836297	147836331
chr5	147836296	147836331	TG	B_naive	-0.0256846	0.0101581	0.0114557	chr5	147836297	147836331
chr5	147836296	147836331	TG	CD4_TCM	-0.0228864	0.0100609	0.0229181	chr5	147836297	147836331
chr1	205718227	205718248	T	B_intermediate	0.0152371	0.00321782	2.18808e-06	chr1	205718221	205718248
chr1	205718227	205718248	T	B_intermediate	-0.0069696	0.00333838	0.0368233	chr1	205718221	205718248
chr1	205718227	205718248	T	B_intermediate	-0.0741828	0.00290656	1.10918e-143	chr1	205718221	205718248
chr1	205718227	205718248	T	ILC	-0.0145104	0.00384427	0.000160294	chr1	205718221	205718248
chr1	205718227	205718248	T	ILC	-0.0315961	0.00372635	2.26951e-17	chr1	205718221	205718248
chr1	205718227	205718248	T	Plasmablast	-0.0385012	0.00367441	1.08798e-25	chr1	205718221	205718248
chr1	205718227	205718248	T	ASDC	-0.0138177	0.00527256	0.0087754	chr1	205718221	205718248
chr1	205718227	205718248	T	cDC1	-0.0276358	0.0043634	2.39601e-10	chr1	205718221	205718248
chr1	205718227	205718248	T	NK_CD56bright	0.00977435	0.00322027	0.00240327	chr1	205718221	205718248
chr1	205718227	205718248	T	NK_CD56bright	-0.0779177	0.00283844	6.76945e-166	chr1	205718221	205718248
chr1	205718227	205718248	T	MAIT	0.0185588	0.00321283	7.62934e-09	chr1	205718221	205718248
chr1	205718227	205718248	T	MAIT	-0.0079668	0.00313928	0.0111557	chr1	205718221	205718248
chr1	205718227	205718248	T	MAIT	-0.0829511	0.00274819	3.84678e-200	chr1	205718221	205718248
chr1	205718227	205718248	T	B_memory	0.0142928	0.00322554	9.37436e-06	chr1	205718221	205718248
chr1	205718227	205718248	T	B_memory	0.00679337	0.00323938	0.035983	chr1	205718221	205718248
chr1	205718227	205718248	T	B_memory	-0.0812144	0.00279203	5.10671e-186	chr1	205718221	205718248
chr1	205718227	205718248	T	CD4_CTL	-0.0505146	0.00322422	2.53452e-55	chr1	205718221	205718248
chr1	205718227	205718248	T	CD4_Proliferating	-0.00948201	0.00438557	0.0306109	chr1	205718221	205718248
chr1	205718227	205718248	T	CD4_Proliferating	-0.0192095	0.00420425	4.89933e-06	chr1	205718221	205718248
chr1	205718227	205718248	T	CD8_Proliferating	-0.0194081	0.00431151	6.7486e-06	chr1	205718221	205718248
chr1	205718227	205718248	T	HSPC	-0.00781872	0.00382783	0.041092	chr1	205718221	205718248
chr1	205718227	205718248	T	HSPC	-0.0377876	0.00378868	1.98455e-23	chr1	205718221	205718248
chr1	205718227	205718248	T	NK_Proliferating	0.0111826	0.00309183	0.000298252	chr1	205718221	205718248
chr1	205718227	205718248	T	NK_Proliferating	-0.0404539	0.00330048	1.54171e-34	chr1	205718221	205718248
chr1	205718227	205718248	T	cDC2	0.0157322	0.00338316	3.31704e-06	chr1	205718221	205718248
chr1	205718227	205718248	T	CD16_Mono	0.00754158	0.00328423	0.0216586	chr1	205718221	205718248
chr1	205718227	205718248	T	CD16_Mono	-0.043846	0.003222	3.57428e-42	chr1	205718221	205718248
chr1	205718227	205718248	T	Treg	0.0133224	0.00296222	6.87817e-06	chr1	205718221	205718248
chr1	205718227	205718248	T	Treg	-0.0113863	0.00305285	0.000191685	chr1	205718221	205718248
chr1	205718227	205718248	T	Treg	-0.0865407	0.00268956	3.76569e-227	chr1	205718221	205718248
chr1	205718227	205718248	T	CD14_Mono	0.00757792	0.00277031	0.00623032	chr1	205718221	205718248
chr1	205718227	205718248	T	CD14_Mono	-0.0156609	0.00309022	4.02283e-07	chr1	205718221	205718248
chr1	205718227	205718248	T	CD14_Mono	-0.0615	0.00301703	2.30419e-92	chr1	205718221	205718248
chr1	205718227	205718248	T	CD8_TCM	0.0211031	0.00298619	1.5845e-12	chr1	205718221	205718248
chr1	205718227	205718248	T	CD8_TCM	-0.0855969	0.0027196	1.96478e-217	chr1	205718221	205718248
chr1	205718227	205718248	T	CD4_TEM	0.022975	0.00289873	2.26527e-15	chr1	205718221	205718248
chr1	205718227	205718248	T	CD4_TEM	-0.0857491	0.00269035	6.34494e-223	chr1	205718221	205718248
chr1	205718227	205718248	T	CD8_Naive	0.0227278	0.0032109	1.45895e-12	chr1	205718221	205718248
chr1	205718227	205718248	T	CD8_Naive	-0.0102148	0.00329559	0.00193821	chr1	205718221	205718248
chr1	205718227	205718248	T	CD8_Naive	0.00794416	0.00320049	0.0130585	chr1	205718221	205718248
chr1	205718227	205718248	T	CD8_Naive	-0.0792212	0.00277786	6.85666e-179	chr1	205718221	205718248
chr1	205718227	205718248	T	NK	0.0266636	0.00244125	9.04025e-28	chr1	205718221	205718248
chr1	205718227	205718248	T	NK	0.00828448	0.0022368	0.000212462	chr1	205718221	205718248
chr1	205718227	205718248	T	NK	-0.0215961	0.00288588	7.244e-14	chr1	205718221	205718248
chr1	205718227	205718248	T	NK	-0.102664	0.00235579	0	chr1	205718221	205718248
chr1	205718227	205718248	T	CD8_TEM	0.037624	0.00269472	2.6552e-44	chr1	205718221	205718248
chr1	205718227	205718248	T	CD8_TEM	-0.0061147	0.00302381	0.0431574	chr1	205718221	205718248
chr1	205718227	205718248	T	CD8_TEM	0.00734349	0.00309191	0.0175457	chr1	205718221	205718248
chr1	205718227	205718248	T	CD8_TEM	-0.102394	0.00239388	0	chr1	205718221	205718248
chr1	205718227	205718248	T	CD4_Naive	0.0320247	0.00266784	3.38667e-33	chr1	205718221	205718248
chr1	205718227	205718248	T	CD4_Naive	-0.0114803	0.00261111	1.0991e-05	chr1	205718221	205718248
chr1	205718227	205718248	T	CD4_Naive	-0.0109309	0.00323625	0.000731099	chr1	205718221	205718248
chr1	205718227	205718248	T	CD4_Naive	-0.0995369	0.00244442	0	chr1	205718221	205718248
chr1	205718227	205718248	T	B_naive	0.0276415	0.00301016	4.20209e-20	chr1	205718221	205718248
chr1	205718227	205718248	T	B_naive	-0.090218	0.00259872	4.47297e-264	chr1	205718221	205718248
chr1	205718227	205718248	T	CD4_TCM	0.0292205	0.00206567	1.98257e-45	chr1	205718221	205718248
chr1	205718227	205718248	T	CD4_TCM	-0.00779815	0.00211024	0.00021955	chr1	205718221	205718248
chr1	205718227	205718248	T	CD4_TCM	-0.014172	0.0030452	3.25737e-06	chr1	205718221	205718248
chr1	205718227	205718248	T	CD4_TCM	-0.106786	0.00227024	0	chr1	205718221	205718248
chr1	205718227	205718248	T	gdT	0.0157396	0.00314073	5.40257e-07	chr1	205718221	205718248
chr1	205718227	205718248	T	gdT	-0.00876465	0.00332935	0.00847489	chr1	205718221	205718248
chr1	205718227	205718248	T	gdT	-0.0774752	0.00284455	2.41336e-163	chr1	205718221	205718248
chr1	205718227	205718248	T	dnT	-0.0276737	0.0034482	1.01053e-15	chr1	205718221	205718248
chr15	43436462	43436482	TATT	B_intermediate	0.0896902	0.0406356	0.0273013	chr15	43436463	43436493
chr15	43436462	43436482	TATT	B_intermediate	-0.11505	0.0404958	0.00449679	chr15	43436463	43436493
chr15	43436462	43436482	TATT	ILC	0.0923199	0.0449246	0.0398793	chr15	43436463	43436493
chr15	43436462	43436482	TATT	pDC	-0.104421	0.0449765	0.0202506	chr15	43436463	43436493
chr15	43436462	43436482	TATT	pDC	-0.121375	0.043602	0.00537415	chr15	43436463	43436493
chr15	43436462	43436482	TATT	B_memory	0.130644	0.0407499	0.00134594	chr15	43436463	43436493
chr15	43436462	43436482	TATT	HSPC	0.0985829	0.0485117	0.0421387	chr15	43436463	43436493
chr15	43436462	43436482	TATT	NK_Proliferating	0.138477	0.0417966	0.000922585	chr15	43436463	43436493
chr15	43436462	43436482	TATT	CD8_TCM	-0.075657	0.0343697	0.0277168	chr15	43436463	43436493
chr15	43436462	43436482	TATT	CD8_TCM	0.14354	0.0400595	0.000339454	chr15	43436463	43436493
chr15	43436462	43436482	TATT	CD4_TEM	0.0893023	0.0403073	0.026723	chr15	43436463	43436493
chr15	43436462	43436482	TATT	CD8_Naive	-0.0870455	0.0399102	0.0291808	chr15	43436463	43436493
chr15	43436462	43436482	TATT	NK	0.100617	0.0389715	0.00982835	chr15	43436463	43436493
chr15	43436462	43436482	TATT	NK	0.14987	0.0380135	8.06222e-05	chr15	43436463	43436493
chr15	43436462	43436482	TATT	NK	-0.0907506	0.0385593	0.0185961	chr15	43436463	43436493
chr15	43436462	43436482	TATT	CD8_TEM	-0.068303	0.0302998	0.0241812	chr15	43436463	43436493
chr15	43436462	43436482	TATT	CD8_TEM	0.140783	0.0386301	0.000268048	chr15	43436463	43436493
chr15	43436462	43436482	TATT	CD4_Naive	0.115012	0.0386347	0.00291155	chr15	43436463	43436493
chr15	43436462	43436482	TATT	B_naive	0.115096	0.039809	0.00383765	chr15	43436463	43436493
chr15	43436462	43436482	TATT	CD4_TCM	-0.0600251	0.025261	0.0174922	chr15	43436463	43436493
chr15	43436462	43436482	TATT	CD4_TCM	0.165866	0.0378359	1.16613e-05	chr15	43436463	43436493
chr15	43436462	43436482	TATT	CD4_TCM	-0.0906503	0.0367444	0.0136232	chr15	43436463	43436493
chr15	43436465	43436477	TTAT	B_intermediate	0.0896902	0.0406356	0.0273013	chr15	43436463	43436493
chr15	43436465	43436477	TTAT	B_intermediate	-0.11505	0.0404958	0.00449679	chr15	43436463	43436493
chr15	43436465	43436477	TTAT	ILC	0.0923199	0.0449246	0.0398793	chr15	43436463	43436493
chr15	43436465	43436477	TTAT	pDC	-0.104421	0.0449765	0.0202506	chr15	43436463	43436493
chr15	43436465	43436477	TTAT	pDC	-0.121375	0.043602	0.00537415	chr15	43436463	43436493
chr15	43436465	43436477	TTAT	B_memory	0.130644	0.0407499	0.00134594	chr15	43436463	43436493
chr15	43436465	43436477	TTAT	HSPC	0.0985829	0.0485117	0.0421387	chr15	43436463	43436493
chr15	43436465	43436477	TTAT	NK_Proliferating	0.138477	0.0417966	0.000922585	chr15	43436463	43436493
chr15	43436465	43436477	TTAT	CD8_TCM	-0.075657	0.0343697	0.0277168	chr15	43436463	43436493
chr15	43436465	43436477	TTAT	CD8_TCM	0.14354	0.0400595	0.000339454	chr15	43436463	43436493
chr15	43436465	43436477	TTAT	CD4_TEM	0.0893023	0.0403073	0.026723	chr15	43436463	43436493
chr15	43436465	43436477	TTAT	CD8_Naive	-0.0870455	0.0399102	0.0291808	chr15	43436463	43436493
chr15	43436465	43436477	TTAT	NK	0.100617	0.0389715	0.00982835	chr15	43436463	43436493
chr15	43436465	43436477	TTAT	NK	0.14987	0.0380135	8.06222e-05	chr15	43436463	43436493
chr15	43436465	43436477	TTAT	NK	-0.0907506	0.0385593	0.0185961	chr15	43436463	43436493
chr15	43436465	43436477	TTAT	CD8_TEM	-0.068303	0.0302998	0.0241812	chr15	43436463	43436493
chr15	43436465	43436477	TTAT	CD8_TEM	0.140783	0.0386301	0.000268048	chr15	43436463	43436493
chr15	43436465	43436477	TTAT	CD4_Naive	0.115012	0.0386347	0.00291155	chr15	43436463	43436493
chr15	43436465	43436477	TTAT	B_naive	0.115096	0.039809	0.00383765	chr15	43436463	43436493
chr15	43436465	43436477	TTAT	CD4_TCM	-0.0600251	0.025261	0.0174922	chr15	43436463	43436493
chr15	43436465	43436477	TTAT	CD4_TCM	0.165866	0.0378359	1.16613e-05	chr15	43436463	43436493
chr15	43436465	43436477	TTAT	CD4_TCM	-0.0906503	0.0367444	0.0136232	chr15	43436463	43436493
chr3	122844872	122844889	AT	B_intermediate	1.02133	0.0705446	1.67242e-47	chr3	122844873	122844889
chr3	122844872	122844889	AT	Plasmablast	0.473368	0.0884532	8.71713e-08	chr3	122844873	122844889
chr3	122844872	122844889	AT	cDC1	-0.245615	0.116661	0.035258	chr3	122844873	122844889
chr3	122844872	122844889	AT	NK_CD56bright	0.155255	0.0776112	0.0454548	chr3	122844873	122844889
chr3	122844872	122844889	AT	NK_CD56bright	0.361042	0.0769671	2.7206e-06	chr3	122844873	122844889
chr3	122844872	122844889	AT	NK_CD56bright	-0.25381	0.0773799	0.0010379	chr3	122844873	122844889
chr3	122844872	122844889	AT	MAIT	0.204371	0.0760186	0.00717888	chr3	122844873	122844889
chr3	122844872	122844889	AT	B_memory	0.723579	0.074031	1.4559e-22	chr3	122844873	122844889
chr3	122844872	122844889	AT	HSPC	0.172122	0.086493	0.0465899	chr3	122844873	122844889
chr3	122844872	122844889	AT	cDC2	0.188763	0.0778938	0.0153785	chr3	122844873	122844889
chr3	122844872	122844889	AT	cDC2	0.355188	0.0738265	1.50094e-06	chr3	122844873	122844889
chr3	122844872	122844889	AT	CD16_Mono	0.303343	0.0743472	4.50196e-05	chr3	122844873	122844889
chr3	122844872	122844889	AT	Treg	0.174845	0.0765164	0.0223093	chr3	122844873	122844889
chr3	122844872	122844889	AT	Treg	0.490246	0.0742789	4.10979e-11	chr3	122844873	122844889
chr3	122844872	122844889	AT	CD14_Mono	0.262983	0.0669308	8.52364e-05	chr3	122844873	122844889
chr3	122844872	122844889	AT	CD8_TCM	0.258633	0.0763043	0.000700207	chr3	122844873	122844889
chr3	122844872	122844889	AT	CD8_TCM	0.593744	0.0733042	5.50811e-16	chr3	122844873	122844889
chr3	122844872	122844889	AT	CD4_TEM	0.598419	0.0720619	1.00459e-16	chr3	122844873	122844889
chr3	122844872	122844889	AT	CD8_Naive	0.569585	0.0741371	1.55573e-14	chr3	122844873	122844889
chr3	122844872	122844889	AT	NK	0.836049	0.0692362	1.42596e-33	chr3	122844873	122844889
chr3	122844872	122844889	AT	CD8_TEM	0.197109	0.0701516	0.00495789	chr3	122844873	122844889
chr3	122844872	122844889	AT	CD8_TEM	0.613082	0.0672477	7.73938e-20	chr3	122844873	122844889
chr3	122844872	122844889	AT	CD4_Naive	0.345498	0.0723829	1.81326e-06	chr3	122844873	122844889
chr3	122844872	122844889	AT	CD4_Naive	1.36732	0.0623924	1.87491e-106	chr3	122844873	122844889
chr3	122844872	122844889	AT	CD4_Naive	0.173521	0.0760045	0.0224279	chr3	122844873	122844889
chr3	122844872	122844889	AT	B_naive	1.06425	0.0699442	2.78322e-52	chr3	122844873	122844889
chr3	122844872	122844889	AT	CD4_TCM	0.968052	0.0618345	3.04567e-55	chr3	122844873	122844889
chr3	122844872	122844889	AT	gdT	0.376872	0.0760329	7.17021e-07	chr3	122844873	122844889
chr3	122844872	122844889	AT	dnT	0.198769	0.0802344	0.0132361	chr3	122844873	122844889
chr19	12641098	12641109	A	B_intermediate	-0.0453335	0.0171596	0.00824497	chr19	12641099	12641120
chr19	12641098	12641109	A	cDC1	-0.0549118	0.0248499	0.0271229	chr19	12641099	12641120
chr19	12641098	12641109	A	cDC1	0.0553617	0.0250987	0.0274008	chr19	12641099	12641120
chr19	12641098	12641109	A	cDC1	0.0532912	0.0248558	0.0320318	chr19	12641099	12641120
chr19	12641098	12641109	A	pDC	-0.0439591	0.0193957	0.0234245	chr19	12641099	12641120
chr19	12641098	12641109	A	pDC	0.0407554	0.0190883	0.0327526	chr19	12641099	12641120
chr19	12641098	12641109	A	NK_CD56bright	-0.064742	0.0175984	0.000234277	chr19	12641099	12641120
chr19	12641098	12641109	A	NK_CD56bright	-0.0478079	0.0179778	0.00783087	chr19	12641099	12641120
chr19	12641098	12641109	A	MAIT	0.0371354	0.017368	0.0325046	chr19	12641099	12641120
chr19	12641098	12641109	A	B_memory	0.0593787	0.0171425	0.000532539	chr19	12641099	12641120
chr19	12641098	12641109	A	CD4_CTL	-0.0416095	0.0181377	0.0217856	chr19	12641099	12641120
chr19	12641098	12641109	A	CD4_Proliferating	0.0498849	0.0254174	0.0496892	chr19	12641099	12641120
chr19	12641098	12641109	A	CD8_Proliferating	0.0631398	0.0234885	0.00718553	chr19	12641099	12641120
chr19	12641098	12641109	A	CD8_Proliferating	0.0557741	0.0223531	0.0125908	chr19	12641099	12641120
chr19	12641098	12641109	A	HSPC	0.0593651	0.020344	0.00352217	chr19	12641099	12641120
chr19	12641098	12641109	A	NK_Proliferating	0.0361608	0.0164164	0.0276141	chr19	12641099	12641120
chr19	12641098	12641109	A	cDC2	0.0386302	0.0187073	0.0389246	chr19	12641099	12641120
chr19	12641098	12641109	A	CD16_Mono	0.0626398	0.0175785	0.000366028	chr19	12641099	12641120
chr19	12641098	12641109	A	CD16_Mono	0.0493389	0.0183762	0.00725448	chr19	12641099	12641120
chr19	12641098	12641109	A	Treg	0.0506281	0.0158488	0.00140096	chr19	12641099	12641120
chr19	12641098	12641109	A	CD14_Mono	-0.0640899	0.0163391	8.76433e-05	chr19	12641099	12641120
chr19	12641098	12641109	A	CD14_Mono	-0.0245741	0.0114141	0.0313215	chr19	12641099	12641120
chr19	12641098	12641109	A	CD14_Mono	-0.0357591	0.0165164	0.0303828	chr19	12641099	12641120
chr19	12641098	12641109	A	CD14_Mono	0.0921437	0.0163448	1.72537e-08	chr19	12641099	12641120
chr19	12641098	12641109	A	CD8_TCM	0.0413874	0.0163459	0.0113421	chr19	12641099	12641120
chr19	12641098	12641109	A	CD8_Naive	-0.038992	0.0177115	0.0276999	chr19	12641099	12641120
chr19	12641098	12641109	A	NK	0.0298283	0.0146777	0.0421317	chr19	12641099	12641120
chr19	12641098	12641109	A	NK	-0.0800799	0.0172689	3.53121e-06	chr19	12641099	12641120
chr19	12641098	12641109	A	NK	-0.0812042	0.0143782	1.62587e-08	chr19	12641099	12641120
chr19	12641098	12641109	A	NK	0.0491356	0.0145634	0.000741056	chr19	12641099	12641120
chr19	12641098	12641109	A	CD8_TEM	-0.0645886	0.0151501	2.01472e-05	chr19	12641099	12641120
chr19	12641098	12641109	A	CD8_TEM	0.0339051	0.0151549	0.0252705	chr19	12641099	12641120
chr19	12641098	12641109	A	CD4_Naive	-0.0451757	0.0151347	0.0028366	chr19	12641099	12641120
chr19	12641098	12641109	A	B_naive	-0.0408115	0.0169015	0.0157497	chr19	12641099	12641120
chr19	12641098	12641109	A	B_naive	-0.047281	0.0153931	0.0021294	chr19	12641099	12641120
chr19	12641098	12641109	A	B_naive	0.0325746	0.0162868	0.0454932	chr19	12641099	12641120
chr19	12641098	12641109	A	CD4_TCM	-0.0654601	0.0166243	8.22981e-05	chr19	12641099	12641120
chr19	12641098	12641109	A	CD4_TCM	-0.0306642	0.0120859	0.0111749	chr19	12641099	12641120
chr19	12641098	12641109	A	CD4_TCM	0.0317657	0.011543	0.00592448	chr19	12641099	12641120
chr19	12641098	12641109	A	gdT	0.0335187	0.0164272	0.0413071	chr19	12641099	12641120
chr19	12641098	12641109	A	gdT	-0.0355674	0.0179236	0.0472127	chr19	12641099	12641120
chr3	53828162	53828199	AC	CD8_Proliferating	-0.0414081	0.0139966	0.00309193	chr3	53828163	53828199
chr3	53828162	53828199	AC	NK	-0.0141646	0.00546786	0.00958342	chr3	53828163	53828199
chr3	53828162	53828199	AC	NK	0.0204284	0.0101771	0.0447184	chr3	53828163	53828199
chr3	53828162	53828199	AC	NK	0.018351	0.00867102	0.0343137	chr3	53828163	53828199
chr3	53828162	53828199	AC	CD8_TEM	0.021799	0.0101971	0.0325352	chr3	53828163	53828199
chr1	164651930	164651970	GT	ASDC	0.015524	0.00569044	0.0063702	chr1	164651931	164651970
chr1	164651930	164651970	GT	NK_CD56bright	0.0216959	0.00525979	3.70959e-05	chr1	164651931	164651970
chr1	164651930	164651970	GT	CD4_Naive	0.0102531	0.00505148	0.0423842	chr1	164651931	164651970
chr8	74553828	74553848	TG	MAIT	-0.0881108	0.0377555	0.0196103	chr8	74553829	74553848
chr8	74553828	74553848	TG	B_memory	-0.0810148	0.0375794	0.0310969	chr8	74553829	74553848
chr8	74553828	74553848	TG	CD8_Naive	-0.0770082	0.0363419	0.0340913	chr8	74553829	74553848
chr22	39345549	39345569	TTTG	B_intermediate	0.658621	0.0354248	3.72391e-77	chr22	39345550	39345569
chr22	39345549	39345569	TTTG	Plasmablast	0.287743	0.0425758	1.39547e-11	chr22	39345550	39345569
chr22	39345549	39345569	TTTG	Plasmablast	0.0951493	0.0439673	0.0304573	chr22	39345550	39345569
chr22	39345549	39345569	TTTG	cDC1	0.440225	0.0553338	1.77972e-15	chr22	39345550	39345569
chr22	39345549	39345569	TTTG	pDC	0.243588	0.041931	6.27455e-09	chr22	39345550	39345569
chr22	39345549	39345569	TTTG	NK_CD56bright	0.563552	0.0368929	1.11636e-52	chr22	39345550	39345569
chr22	39345549	39345569	TTTG	MAIT	0.755133	0.034853	4.27133e-104	chr22	39345550	39345569
chr22	39345549	39345569	TTTG	B_memory	0.598074	0.0362534	3.85313e-61	chr22	39345550	39345569
chr22	39345549	39345569	TTTG	CD4_CTL	0.154707	0.0401687	0.00011743	chr22	39345550	39345569
chr22	39345549	39345569	TTTG	HSPC	0.183099	0.0418854	1.23435e-05	chr22	39345550	39345569
chr22	39345549	39345569	TTTG	NK_Proliferating	0.402976	0.0375081	6.34537e-27	chr22	39345550	39345569
chr22	39345549	39345569	TTTG	cDC2	0.233234	0.03921	2.70891e-09	chr22	39345550	39345569
chr22	39345549	39345569	TTTG	CD8_TCM	0.536698	0.0361188	6.06191e-50	chr22	39345550	39345569
chr22	39345549	39345569	TTTG	CD8_TCM	0.13675	0.0360571	0.000149078	chr22	39345550	39345569
chr22	39345549	39345569	TTTG	CD8_Naive	0.591586	0.0356332	6.7282e-62	chr22	39345550	39345569
chr22	39345549	39345569	TTTG	NK	-0.0374688	0.0174935	0.0322037	chr22	39345550	39345569
chr22	39345549	39345569	TTTG	NK	1.01636	0.0279635	3.03583e-289	chr22	39345550	39345569
chr22	39345549	39345569	TTTG	NK	0.0947435	0.0327274	0.0037924	chr22	39345550	39345569
chr22	39345549	39345569	TTTG	CD8_TEM	-0.0552291	0.0203069	0.00653364	chr22	39345550	39345569
chr22	39345549	39345569	TTTG	CD8_TEM	0.706415	0.0289471	1.56277e-131	chr22	39345550	39345569
chr22	39345549	39345569	TTTG	CD8_TEM	0.129479	0.0324892	6.73929e-05	chr22	39345550	39345569
chr22	39345549	39345569	TTTG	CD4_Naive	0.117933	0.0315569	0.000186113	chr22	39345550	39345569
chr22	39345549	39345569	TTTG	CD4_Naive	0.156266	0.0379567	3.83898e-05	chr22	39345550	39345569
chr22	39345549	39345569	TTTG	B_naive	0.366342	0.0373795	1.11893e-22	chr22	39345550	39345569
chr22	39345549	39345569	TTTG	B_naive	0.0715625	0.0342031	0.0364135	chr22	39345550	39345569
chr22	39345549	39345569	TTTG	CD4_TCM	0.150897	0.0293434	2.71194e-07	chr22	39345550	39345569
chr22	39345549	39345569	TTTG	CD4_TCM	0.154276	0.0374995	3.88731e-05	chr22	39345550	39345569
chr22	39345549	39345569	TTTG	gdT	0.680482	0.0330551	3.63951e-94	chr22	39345550	39345569
chr9	261997	262036	AGAA	ASDC	0.0304821	0.0135386	0.0243544	chr9	261986	262036
chr9	261997	262036	AGAA	cDC1	0.0258602	0.0123748	0.0366396	chr9	261986	262036
chr9	261997	262036	AGAA	NK_CD56bright	0.0326869	0.00888524	0.000234351	chr9	261986	262036
chr9	261997	262036	AGAA	MAIT	0.0339324	0.00864187	8.61865e-05	chr9	261986	262036
chr9	261997	262036	AGAA	HSPC	-0.0226409	0.0102971	0.0278944	chr9	261986	262036
chr9	261997	262036	AGAA	cDC2	0.0183907	0.00850916	0.0306735	chr9	261986	262036
chr9	261997	262036	AGAA	CD16_Mono	0.0240635	0.00772607	0.00184203	chr9	261986	262036
chr9	261997	262036	AGAA	CD16_Mono	0.017846	0.00894134	0.045945	chr9	261986	262036
chr9	261997	262036	AGAA	CD14_Mono	0.0216414	0.0071419	0.00244389	chr9	261986	262036
chr9	261997	262036	AGAA	CD14_Mono	0.0165511	0.00817936	0.0430195	chr9	261986	262036
chr9	261997	262036	AGAA	CD4_TEM	0.022289	0.00869231	0.0103407	chr9	261986	262036
chr9	261997	262036	AGAA	CD4_TEM	0.0182062	0.00869971	0.0363729	chr9	261986	262036
chr9	261997	262036	AGAA	NK	0.0319525	0.00780879	4.27931e-05	chr9	261986	262036
chr9	261997	262036	AGAA	NK	0.0177481	0.0083204	0.0329176	chr9	261986	262036
chr9	261997	262036	AGAA	CD8_TEM	0.0210976	0.00764334	0.00577545	chr9	261986	262036
chr9	261997	262036	AGAA	CD8_TEM	0.0219217	0.00830046	0.00826558	chr9	261986	262036
chr9	261997	262036	AGAA	CD4_Naive	0.0204049	0.00767699	0.00786226	chr9	261986	262036
chr9	261997	262036	AGAA	CD4_Naive	0.0173109	0.00859467	0.0439943	chr9	261986	262036
chr9	261997	262036	AGAA	CD4_TCM	0.0305422	0.00822191	0.000203418	chr9	261986	262036
chr11	123456173	123456192	AAAAC	NK_CD56bright	0.551436	0.223747	0.0137183	chr11	123456174	123456192
chr11	123456173	123456192	AAAAC	MAIT	1.9233	0.215905	5.1908e-19	chr11	123456174	123456192
chr11	123456173	123456192	AAAAC	CD4_CTL	0.905204	0.227087	6.71538e-05	chr11	123456174	123456192
chr11	123456173	123456192	AAAAC	CD4_Proliferating	0.703181	0.267081	0.00846761	chr11	123456174	123456192
chr11	123456173	123456192	AAAAC	CD8_Proliferating	0.621335	0.27565	0.0241918	chr11	123456174	123456192
chr11	123456173	123456192	AAAAC	HSPC	0.530557	0.259011	0.0405213	chr11	123456174	123456192
chr11	123456173	123456192	AAAAC	NK_Proliferating	0.693723	0.219087	0.00154323	chr11	123456174	123456192
chr11	123456173	123456192	AAAAC	Treg	1.87955	0.217535	5.61153e-18	chr11	123456174	123456192
chr11	123456173	123456192	AAAAC	CD8_TCM	1.95942	0.21546	9.53501e-20	chr11	123456174	123456192
chr11	123456173	123456192	AAAAC	CD4_TEM	2.14652	0.211075	2.71356e-24	chr11	123456174	123456192
chr11	123456173	123456192	AAAAC	CD8_Naive	2.15886	0.216609	2.1336e-23	chr11	123456174	123456192
chr11	123456173	123456192	AAAAC	NK	2.41162	0.20086	3.28523e-33	chr11	123456174	123456192
chr11	123456173	123456192	AAAAC	CD8_TEM	3.53745	0.205816	3.29511e-66	chr11	123456174	123456192
chr11	123456173	123456192	AAAAC	CD4_Naive	2.75877	0.198232	5.00196e-44	chr11	123456174	123456192
chr11	123456173	123456192	AAAAC	CD4_TCM	3.25408	0.208122	4.1772e-55	chr11	123456174	123456192
chr11	123456173	123456192	AAAAC	gdT	1.28772	0.21996	4.78947e-09	chr11	123456174	123456192
chr19	40784496	40784513	AAC	B_intermediate	-0.0363447	0.0172855	0.0354994	chr19	40784497	40784524
chr19	40784496	40784513	AAC	B_intermediate	-0.0584462	0.0172729	0.000715181	chr19	40784497	40784524
chr19	40784496	40784513	AAC	Plasmablast	-0.0790909	0.0188986	2.85135e-05	chr19	40784497	40784524
chr19	40784496	40784513	AAC	NK_CD56bright	0.0494825	0.0173495	0.00434308	chr19	40784497	40784524
chr19	40784496	40784513	AAC	NK_CD56bright	-0.053254	0.0173863	0.00219138	chr19	40784497	40784524
chr19	40784496	40784513	AAC	MAIT	-0.0398974	0.0175605	0.0230865	chr19	40784497	40784524
chr19	40784496	40784513	AAC	B_memory	0.0409007	0.0167855	0.0148233	chr19	40784497	40784524
chr19	40784496	40784513	AAC	B_memory	-0.0420683	0.017277	0.0148948	chr19	40784497	40784524
chr19	40784496	40784513	AAC	HSPC	0.0368763	0.0173768	0.033825	chr19	40784497	40784524
chr19	40784496	40784513	AAC	cDC2	-0.036385	0.0176847	0.0396449	chr19	40784497	40784524
chr19	40784496	40784513	AAC	cDC2	-0.0597304	0.017568	0.000673973	chr19	40784497	40784524
chr19	40784496	40784513	AAC	CD16_Mono	-0.0362834	0.0175398	0.0385809	chr19	40784497	40784524
chr19	40784496	40784513	AAC	CD16_Mono	0.0711602	0.0167256	2.0945e-05	chr19	40784497	40784524
chr19	40784496	40784513	AAC	Treg	-0.03533	0.0173656	0.0419035	chr19	40784497	40784524
chr19	40784496	40784513	AAC	CD14_Mono	-0.0319983	0.015344	0.037034	chr19	40784497	40784524
chr19	40784496	40784513	AAC	CD14_Mono	0.0496457	0.0166203	0.00281679	chr19	40784497	40784524
chr19	40784496	40784513	AAC	CD14_Mono	-0.0454261	0.0168766	0.00710959	chr19	40784497	40784524
chr19	40784496	40784513	AAC	CD8_TCM	-0.048955	0.0161653	0.00245851	chr19	40784497	40784524
chr19	40784496	40784513	AAC	CD8_Naive	-0.0352009	0.015532	0.0234297	chr19	40784497	40784524
chr19	40784496	40784513	AAC	NK	-0.0310702	0.0144658	0.0317265	chr19	40784497	40784524
chr19	40784496	40784513	AAC	NK	-0.0800265	0.0164592	1.1614e-06	chr19	40784497	40784524
chr19	40784496	40784513	AAC	NK	-0.0330159	0.0155431	0.0336577	chr19	40784497	40784524
chr19	40784496	40784513	AAC	NK	-0.0543403	0.0120724	6.75663e-06	chr19	40784497	40784524
chr19	40784496	40784513	AAC	NK	-0.0452281	0.0122952	0.000234591	chr19	40784497	40784524
chr19	40784496	40784513	AAC	NK	-0.102755	0.0155675	4.09544e-11	chr19	40784497	40784524
chr19	40784496	40784513	AAC	CD8_TEM	-0.0313503	0.0156818	0.0455917	chr19	40784497	40784524
chr19	40784496	40784513	AAC	CD8_TEM	-0.0589261	0.0138594	2.12157e-05	chr19	40784497	40784524
chr19	40784496	40784513	AAC	CD8_TEM	-0.0822126	0.0160111	2.8255e-07	chr19	40784497	40784524
chr19	40784496	40784513	AAC	B_naive	-0.0410282	0.0153515	0.0075269	chr19	40784497	40784524
chr19	40784496	40784513	AAC	B_naive	-0.0659239	0.0170336	0.000108731	chr19	40784497	40784524
chr19	40784496	40784513	AAC	CD4_TCM	-0.0405891	0.0125332	0.00120148	chr19	40784497	40784524
chr19	40784496	40784513	AAC	CD4_TCM	-0.0190285	0.00955233	0.0463679	chr19	40784497	40784524
chr17	18208488	18208514	TTTTTGT	ILC	-0.0459291	0.0218456	0.0355147	chr17	18208489	18208516
chr17	18208488	18208514	TTTTTGT	ILC	-0.0422501	0.0185699	0.0228941	chr17	18208489	18208516
chr17	18208488	18208514	TTTTTGT	ASDC	0.0718419	0.0314061	0.022166	chr17	18208489	18208516
chr17	18208488	18208514	TTTTTGT	pDC	0.0410897	0.0208514	0.0487698	chr17	18208489	18208516
chr17	18208488	18208514	TTTTTGT	MAIT	0.0462887	0.0193644	0.0168303	chr17	18208489	18208516
chr17	18208488	18208514	TTTTTGT	cDC2	0.0434578	0.0198504	0.0285779	chr17	18208489	18208516
chr17	18208488	18208514	TTTTTGT	CD16_Mono	-0.0403441	0.0196074	0.0396291	chr17	18208489	18208516
chr17	18208488	18208514	TTTTTGT	CD16_Mono	0.0465739	0.0187537	0.0130118	chr17	18208489	18208516
chr17	18208488	18208514	TTTTTGT	Treg	-0.0388241	0.018985	0.0408554	chr17	18208489	18208516
chr17	18208488	18208514	TTTTTGT	CD14_Mono	-0.0783533	0.0188207	3.13895e-05	chr17	18208489	18208516
chr17	18208488	18208514	TTTTTGT	CD14_Mono	0.037137	0.0172551	0.0313788	chr17	18208489	18208516
chr17	18208488	18208514	TTTTTGT	CD14_Mono	0.0437866	0.0166511	0.00854745	chr17	18208489	18208516
chr17	18208488	18208514	TTTTTGT	CD14_Mono	-0.0550616	0.0182945	0.00261471	chr17	18208489	18208516
chr17	18208488	18208514	TTTTTGT	CD8_Naive	0.0493158	0.0190637	0.00968455	chr17	18208489	18208516
chr17	18208488	18208514	TTTTTGT	NK	-0.0470165	0.0189492	0.0130944	chr17	18208489	18208516
chr17	18208488	18208514	TTTTTGT	NK	0.0499386	0.0190771	0.00885178	chr17	18208489	18208516
chr17	18208488	18208514	TTTTTGT	NK	0.0680792	0.0187943	0.000291966	chr17	18208489	18208516
chr17	18208488	18208514	TTTTTGT	B_naive	-0.044661	0.0192244	0.0201713	chr17	18208489	18208516
chr17	18208488	18208514	TTTTTGT	B_naive	-0.0372897	0.0184178	0.0429024	chr17	18208489	18208516
chr17	18208488	18208514	TTTTTGT	CD4_TCM	0.0581865	0.0191581	0.00238812	chr17	18208489	18208516
chr17	18208488	18208514	TTTTTGT	gdT	0.0451529	0.0191052	0.0181089	chr17	18208489	18208516
chr17	18208488	18208514	TTTTTGT	gdT	-0.0526154	0.0192365	0.00623445	chr17	18208489	18208516
chr17	18208488	18208514	TTTTTGT	dnT	-0.0445449	0.0192275	0.0205189	chr17	18208489	18208516
chr17	18208488	18208514	TTTTTGT	ILC	-0.0459291	0.0218456	0.0355147	chr17	18208488	18208544
chr17	18208488	18208514	TTTTTGT	ILC	-0.0422501	0.0185699	0.0228941	chr17	18208488	18208544
chr17	18208488	18208514	TTTTTGT	ASDC	0.0718419	0.0314061	0.022166	chr17	18208488	18208544
chr17	18208488	18208514	TTTTTGT	pDC	0.0410897	0.0208514	0.0487698	chr17	18208488	18208544
chr17	18208488	18208514	TTTTTGT	MAIT	0.0462887	0.0193644	0.0168303	chr17	18208488	18208544
chr17	18208488	18208514	TTTTTGT	cDC2	0.0434578	0.0198504	0.0285779	chr17	18208488	18208544
chr17	18208488	18208514	TTTTTGT	CD16_Mono	-0.0403441	0.0196074	0.0396291	chr17	18208488	18208544
chr17	18208488	18208514	TTTTTGT	CD16_Mono	0.0465739	0.0187537	0.0130118	chr17	18208488	18208544
chr17	18208488	18208514	TTTTTGT	Treg	-0.0388241	0.018985	0.0408554	chr17	18208488	18208544
chr17	18208488	18208514	TTTTTGT	CD14_Mono	-0.0783533	0.0188207	3.13895e-05	chr17	18208488	18208544
chr17	18208488	18208514	TTTTTGT	CD14_Mono	0.037137	0.0172551	0.0313788	chr17	18208488	18208544
chr17	18208488	18208514	TTTTTGT	CD14_Mono	0.0437866	0.0166511	0.00854745	chr17	18208488	18208544
chr17	18208488	18208514	TTTTTGT	CD14_Mono	-0.0550616	0.0182945	0.00261471	chr17	18208488	18208544
chr17	18208488	18208514	TTTTTGT	CD8_Naive	0.0493158	0.0190637	0.00968455	chr17	18208488	18208544
chr17	18208488	18208514	TTTTTGT	NK	-0.0470165	0.0189492	0.0130944	chr17	18208488	18208544
chr17	18208488	18208514	TTTTTGT	NK	0.0499386	0.0190771	0.00885178	chr17	18208488	18208544
chr17	18208488	18208514	TTTTTGT	NK	0.0680792	0.0187943	0.000291966	chr17	18208488	18208544
chr17	18208488	18208514	TTTTTGT	B_naive	-0.044661	0.0192244	0.0201713	chr17	18208488	18208544
chr17	18208488	18208514	TTTTTGT	B_naive	-0.0372897	0.0184178	0.0429024	chr17	18208488	18208544
chr17	18208488	18208514	TTTTTGT	CD4_TCM	0.0581865	0.0191581	0.00238812	chr17	18208488	18208544
chr17	18208488	18208514	TTTTTGT	gdT	0.0451529	0.0191052	0.0181089	chr17	18208488	18208544
chr17	18208488	18208514	TTTTTGT	gdT	-0.0526154	0.0192365	0.00623445	chr17	18208488	18208544
chr17	18208488	18208514	TTTTTGT	dnT	-0.0445449	0.0192275	0.0205189	chr17	18208488	18208544
chr17	18208488	18208516	T	ILC	-0.0106268	0.00535206	0.0470825	chr17	18208489	18208516
chr17	18208488	18208516	T	ILC	-0.0101963	0.00454874	0.0249898	chr17	18208489	18208516
chr17	18208488	18208516	T	ASDC	0.0176574	0.00769511	0.0217546	chr17	18208489	18208516
chr17	18208488	18208516	T	MAIT	0.0112944	0.00474767	0.0173631	chr17	18208489	18208516
chr17	18208488	18208516	T	MAIT	-0.00924631	0.00456987	0.0430399	chr17	18208489	18208516
chr17	18208488	18208516	T	cDC2	0.0104613	0.00486702	0.0316	chr17	18208489	18208516
chr17	18208488	18208516	T	CD16_Mono	-0.00961183	0.00480728	0.0455615	chr17	18208489	18208516
chr17	18208488	18208516	T	CD16_Mono	0.0112325	0.00459792	0.0145681	chr17	18208489	18208516
chr17	18208488	18208516	T	Treg	-0.00926612	0.00465449	0.0465038	chr17	18208489	18208516
chr17	18208488	18208516	T	CD14_Mono	-0.0195001	0.0046112	2.34889e-05	chr17	18208489	18208516
chr17	18208488	18208516	T	CD14_Mono	0.00887698	0.00422898	0.0358096	chr17	18208489	18208516
chr17	18208488	18208516	T	CD14_Mono	0.0108736	0.00408156	0.00771974	chr17	18208489	18208516
chr17	18208488	18208516	T	CD14_Mono	-0.0138601	0.00448482	0.00199853	chr17	18208489	18208516
chr17	18208488	18208516	T	CD8_Naive	0.0119018	0.00467379	0.0108811	chr17	18208489	18208516
chr17	18208488	18208516	T	NK	-0.0116716	0.00464532	0.0119863	chr17	18208489	18208516
chr17	18208488	18208516	T	NK	0.0127749	0.00467344	0.00626649	chr17	18208489	18208516
chr17	18208488	18208516	T	NK	0.0168087	0.00460732	0.000264029	chr17	18208489	18208516
chr17	18208488	18208516	T	B_naive	-0.0110652	0.00471305	0.0188859	chr17	18208489	18208516
chr17	18208488	18208516	T	B_naive	-0.00967546	0.00451527	0.0321265	chr17	18208489	18208516
chr17	18208488	18208516	T	CD4_TCM	0.0145523	0.00469257	0.00192779	chr17	18208489	18208516
chr17	18208488	18208516	T	gdT	0.0109397	0.00468387	0.0195117	chr17	18208489	18208516
chr17	18208488	18208516	T	gdT	-0.0128751	0.00471439	0.00631369	chr17	18208489	18208516
chr17	18208488	18208516	T	dnT	-0.0108719	0.00471483	0.0211161	chr17	18208489	18208516
chr17	18208488	18208516	T	ILC	-0.0106268	0.00535206	0.0470825	chr17	18208488	18208544
chr17	18208488	18208516	T	ILC	-0.0101963	0.00454874	0.0249898	chr17	18208488	18208544
chr17	18208488	18208516	T	ASDC	0.0176574	0.00769511	0.0217546	chr17	18208488	18208544
chr17	18208488	18208516	T	MAIT	0.0112944	0.00474767	0.0173631	chr17	18208488	18208544
chr17	18208488	18208516	T	MAIT	-0.00924631	0.00456987	0.0430399	chr17	18208488	18208544
chr17	18208488	18208516	T	cDC2	0.0104613	0.00486702	0.0316	chr17	18208488	18208544
chr17	18208488	18208516	T	CD16_Mono	-0.00961183	0.00480728	0.0455615	chr17	18208488	18208544
chr17	18208488	18208516	T	CD16_Mono	0.0112325	0.00459792	0.0145681	chr17	18208488	18208544
chr17	18208488	18208516	T	Treg	-0.00926612	0.00465449	0.0465038	chr17	18208488	18208544
chr17	18208488	18208516	T	CD14_Mono	-0.0195001	0.0046112	2.34889e-05	chr17	18208488	18208544
chr17	18208488	18208516	T	CD14_Mono	0.00887698	0.00422898	0.0358096	chr17	18208488	18208544
chr17	18208488	18208516	T	CD14_Mono	0.0108736	0.00408156	0.00771974	chr17	18208488	18208544
chr17	18208488	18208516	T	CD14_Mono	-0.0138601	0.00448482	0.00199853	chr17	18208488	18208544
chr17	18208488	18208516	T	CD8_Naive	0.0119018	0.00467379	0.0108811	chr17	18208488	18208544
chr17	18208488	18208516	T	NK	-0.0116716	0.00464532	0.0119863	chr17	18208488	18208544
chr17	18208488	18208516	T	NK	0.0127749	0.00467344	0.00626649	chr17	18208488	18208544
chr17	18208488	18208516	T	NK	0.0168087	0.00460732	0.000264029	chr17	18208488	18208544
chr17	18208488	18208516	T	B_naive	-0.0110652	0.00471305	0.0188859	chr17	18208488	18208544
chr17	18208488	18208516	T	B_naive	-0.00967546	0.00451527	0.0321265	chr17	18208488	18208544
chr17	18208488	18208516	T	CD4_TCM	0.0145523	0.00469257	0.00192779	chr17	18208488	18208544
chr17	18208488	18208516	T	gdT	0.0109397	0.00468387	0.0195117	chr17	18208488	18208544
chr17	18208488	18208516	T	gdT	-0.0128751	0.00471439	0.00631369	chr17	18208488	18208544
chr17	18208488	18208516	T	dnT	-0.0108719	0.00471483	0.0211161	chr17	18208488	18208544
chr15	74971847	74971882	ATTT	B_intermediate	-0.0479337	0.0241148	0.0468422	chr15	74971848	74971882
chr15	74971847	74971882	ATTT	ASDC	-0.0987853	0.0369056	0.00743514	chr15	74971848	74971882
chr15	74971847	74971882	ATTT	cDC1	-0.0745451	0.0351521	0.0339516	chr15	74971848	74971882
chr15	74971847	74971882	ATTT	CD4_Proliferating	0.0710379	0.032135	0.0270628	chr15	74971848	74971882
chr15	74971847	74971882	ATTT	CD8_Proliferating	0.0785524	0.0322023	0.014714	chr15	74971848	74971882
chr15	74971847	74971882	ATTT	NK_Proliferating	0.0550799	0.0243453	0.0236702	chr15	74971848	74971882
chr15	74971847	74971882	ATTT	CD16_Mono	0.0525043	0.0247864	0.0341525	chr15	74971848	74971882
chr15	74971847	74971882	ATTT	CD14_Mono	-0.0493054	0.0235495	0.0362876	chr15	74971848	74971882
chr15	74971847	74971882	ATTT	NK	0.0801347	0.0231176	0.000527475	chr15	74971848	74971882
chr15	74971847	74971882	ATTT	NK	0.0569111	0.0232868	0.0145287	chr15	74971848	74971882
chr15	74971847	74971882	ATTT	CD4_Naive	0.0502822	0.0218561	0.0214141	chr15	74971848	74971882
chr15	74971847	74971882	ATTT	B_naive	0.0773246	0.0239422	0.00123945	chr15	74971848	74971882
chr15	74971847	74971882	ATTT	CD4_TCM	0.0667905	0.0240549	0.00549322	chr15	74971848	74971882
chr15	74971847	74971882	ATTT	gdT	0.0575412	0.0242297	0.0175575	chr15	74971848	74971882
chr15	74971847	74971882	ATTT	gdT	0.0618508	0.0244845	0.0115331	chr15	74971848	74971882
chr3	48666155	48666166	T	ASDC	-0.0682618	0.0309063	0.0271975	chr3	48666156	48666166
chr3	48666155	48666166	T	B_memory	-0.0570035	0.0273852	0.0373838	chr3	48666156	48666166
chr3	48666155	48666166	T	CD8_Proliferating	0.0750718	0.0299466	0.0121812	chr3	48666156	48666166
chr3	48666155	48666166	T	CD14_Mono	0.0620879	0.0238824	0.00932971	chr3	48666156	48666166
chr3	48666155	48666166	T	CD8_TCM	-0.0546917	0.0262127	0.0369371	chr3	48666156	48666166
chr3	48666155	48666166	T	NK	-0.0693216	0.0275892	0.0119832	chr3	48666156	48666166
chr3	48666155	48666166	T	CD4_Naive	-0.0447235	0.0218635	0.0407983	chr3	48666156	48666166
chr3	48666155	48666166	T	CD4_Naive	-0.05259	0.0266231	0.048228	chr3	48666156	48666166
chr3	48666155	48666166	T	B_naive	-0.0490134	0.024324	0.0439023	chr3	48666156	48666166
chr3	48666155	48666166	T	CD4_TCM	-0.0633658	0.0267572	0.0178759	chr3	48666156	48666166
chr5	151235673	151235685	AAGG	B_intermediate	0.128606	0.0391807	0.00102935	chr5	151235683	151235710
chr5	151235673	151235685	AAGG	CD16_Mono	-0.100723	0.0392233	0.0102303	chr5	151235683	151235710
chr5	151235673	151235685	AAGG	CD16_Mono	-0.0817678	0.0396874	0.0393701	chr5	151235683	151235710
chr5	151235673	151235685	AAGG	Treg	-0.0766056	0.0360969	0.0338194	chr5	151235683	151235710
chr5	151235673	151235685	AAGG	CD14_Mono	0.155538	0.0357133	1.32945e-05	chr5	151235683	151235710
chr5	151235673	151235685	AAGG	CD14_Mono	-0.0771155	0.0371549	0.0379388	chr5	151235683	151235710
chr5	151235673	151235685	AAGG	NK	0.0751283	0.0350025	0.0318437	chr5	151235683	151235710
chr5	151235673	151235685	AAGG	CD4_Naive	-0.133382	0.0383192	0.000499888	chr5	151235683	151235710
chr5	151235673	151235685	AAGG	B_naive	0.189561	0.0352692	7.672e-08	chr5	151235683	151235710
chr5	151235673	151235685	AAGG	B_naive	-0.064456	0.0306354	0.0353808	chr5	151235683	151235710
chr5	151235673	151235685	AAGG	CD4_TCM	-0.0606585	0.0235486	0.00999851	chr5	151235683	151235710
chr5	151235673	151235685	AAGG	CD4_TCM	-0.113511	0.0356893	0.00147007	chr5	151235683	151235710
chr5	151235682	151235710	AGGC	B_intermediate	0.183885	0.0345469	1.02196e-07	chr5	151235683	151235710
chr5	151235682	151235710	AGGC	pDC	0.0970502	0.0395778	0.014201	chr5	151235683	151235710
chr5	151235682	151235710	AGGC	NK_CD56bright	-0.127853	0.0351841	0.00027925	chr5	151235683	151235710
chr5	151235682	151235710	AGGC	MAIT	-0.112217	0.0356955	0.001668	chr5	151235683	151235710
chr5	151235682	151235710	AGGC	B_memory	0.145116	0.0353661	4.0739e-05	chr5	151235683	151235710
chr5	151235682	151235710	AGGC	CD4_Proliferating	-0.125031	0.0434179	0.00398035	chr5	151235683	151235710
chr5	151235682	151235710	AGGC	CD16_Mono	-0.0709781	0.0354529	0.0452806	chr5	151235683	151235710
chr5	151235682	151235710	AGGC	CD14_Mono	-0.0822184	0.0332898	0.0135198	chr5	151235683	151235710
chr5	151235682	151235710	AGGC	CD8_Naive	0.0692617	0.0351695	0.0489105	chr5	151235683	151235710
chr5	151235682	151235710	AGGC	CD8_Naive	0.0726018	0.0315485	0.021376	chr5	151235683	151235710
chr5	151235682	151235710	AGGC	NK	0.0528527	0.0242027	0.0289804	chr5	151235683	151235710
chr5	151235682	151235710	AGGC	NK	-0.213908	0.030723	3.34315e-12	chr5	151235683	151235710
chr5	151235682	151235710	AGGC	CD8_TEM	0.0489321	0.023034	0.0336411	chr5	151235683	151235710
chr5	151235682	151235710	AGGC	CD8_TEM	-0.121069	0.0317222	0.000135333	chr5	151235683	151235710
chr5	151235682	151235710	AGGC	CD4_Naive	0.0884895	0.0340144	0.00928091	chr5	151235683	151235710
chr5	151235682	151235710	AGGC	CD4_Naive	0.0575906	0.0271909	0.0341741	chr5	151235683	151235710
chr5	151235682	151235710	AGGC	B_naive	0.274489	0.0310388	9.28313e-19	chr5	151235683	151235710
chr5	151235682	151235710	AGGC	CD4_TCM	0.19301	0.0321665	1.96911e-09	chr5	151235683	151235710
chr5	151235685	151235709	CAGG	B_intermediate	0.183885	0.0345469	1.02196e-07	chr5	151235683	151235710
chr5	151235685	151235709	CAGG	pDC	0.0970502	0.0395778	0.014201	chr5	151235683	151235710
chr5	151235685	151235709	CAGG	NK_CD56bright	-0.127853	0.0351841	0.00027925	chr5	151235683	151235710
chr5	151235685	151235709	CAGG	MAIT	-0.112217	0.0356955	0.001668	chr5	151235683	151235710
chr5	151235685	151235709	CAGG	B_memory	0.145116	0.0353661	4.0739e-05	chr5	151235683	151235710
chr5	151235685	151235709	CAGG	CD4_Proliferating	-0.125031	0.0434179	0.00398035	chr5	151235683	151235710
chr5	151235685	151235709	CAGG	CD16_Mono	-0.0709781	0.0354529	0.0452806	chr5	151235683	151235710
chr5	151235685	151235709	CAGG	CD14_Mono	-0.0822184	0.0332898	0.0135198	chr5	151235683	151235710
chr5	151235685	151235709	CAGG	CD8_Naive	0.0692617	0.0351695	0.0489105	chr5	151235683	151235710
chr5	151235685	151235709	CAGG	CD8_Naive	0.0726018	0.0315485	0.021376	chr5	151235683	151235710
chr5	151235685	151235709	CAGG	NK	0.0528527	0.0242027	0.0289804	chr5	151235683	151235710
chr5	151235685	151235709	CAGG	NK	-0.213908	0.030723	3.34315e-12	chr5	151235683	151235710
chr5	151235685	151235709	CAGG	CD8_TEM	0.0489321	0.023034	0.0336411	chr5	151235683	151235710
chr5	151235685	151235709	CAGG	CD8_TEM	-0.121069	0.0317222	0.000135333	chr5	151235683	151235710
chr5	151235685	151235709	CAGG	CD4_Naive	0.0884895	0.0340144	0.00928091	chr5	151235683	151235710
chr5	151235685	151235709	CAGG	CD4_Naive	0.0575906	0.0271909	0.0341741	chr5	151235683	151235710
chr5	151235685	151235709	CAGG	B_naive	0.274489	0.0310388	9.28313e-19	chr5	151235683	151235710
chr5	151235685	151235709	CAGG	CD4_TCM	0.19301	0.0321665	1.96911e-09	chr5	151235683	151235710
chr19	49545459	49545470	A	Plasmablast	0.0406053	0.0162422	0.0124197	chr19	49545460	49545470
chr19	49545459	49545470	A	ASDC	0.0309565	0.0152537	0.0424138	chr19	49545460	49545470
chr19	49545459	49545470	A	MAIT	-0.0268295	0.0120015	0.0253835	chr19	49545460	49545470
chr19	49545459	49545470	A	CD4_Proliferating	0.0334393	0.014807	0.0239241	chr19	49545460	49545470
chr19	49545459	49545470	A	CD8_Proliferating	-0.0333243	0.0143619	0.0203232	chr19	49545460	49545470
chr19	49545459	49545470	A	CD8_Proliferating	-0.0395409	0.0146138	0.00681572	chr19	49545460	49545470
chr19	49545459	49545470	A	cDC2	0.0261908	0.0115642	0.0235231	chr19	49545460	49545470
chr19	49545459	49545470	A	cDC2	0.0278522	0.0119349	0.0196122	chr19	49545460	49545470
chr19	49545459	49545470	A	cDC2	0.023543	0.0119611	0.0490338	chr19	49545460	49545470
chr19	49545459	49545470	A	Treg	-0.0319254	0.0116033	0.00593395	chr19	49545460	49545470
chr19	49545459	49545470	A	CD14_Mono	0.0158404	0.00788967	0.0446716	chr19	49545460	49545470
chr19	49545459	49545470	A	CD14_Mono	0.0211684	0.00997455	0.0338172	chr19	49545460	49545470
chr19	49545459	49545470	A	CD4_TEM	-0.024995	0.0117762	0.0337956	chr19	49545460	49545470
chr19	49545459	49545470	A	NK	0.0224021	0.0109718	0.0411728	chr19	49545460	49545470
chr19	49545459	49545470	A	NK	-0.026024	0.0115043	0.0236905	chr19	49545460	49545470
chr19	49545459	49545470	A	CD8_TEM	0.0166669	0.00788053	0.0344347	chr19	49545460	49545470
chr19	49545459	49545470	A	CD4_Naive	0.0216687	0.00972245	0.0258318	chr19	49545460	49545470
chr19	49545459	49545470	A	CD4_Naive	0.0339594	0.0115168	0.0031913	chr19	49545460	49545470
chr19	49545459	49545470	A	CD4_TCM	-0.0304865	0.00952937	0.00137803	chr19	49545460	49545470
chr19	49545459	49545470	A	CD4_TCM	0.0101234	0.00488025	0.0380466	chr19	49545460	49545470
chr19	49545459	49545470	A	dnT	0.0332542	0.0117071	0.00450415	chr19	49545460	49545470
chr19	49545459	49545470	A	dnT	-0.0248824	0.0118572	0.0358607	chr19	49545460	49545470
chr14	105529712	105529732	GCC	B_intermediate	-0.394188	0.103236	0.000134364	chr14	105529713	105529732
chr14	105529712	105529732	GCC	B_intermediate	0.437732	0.104029	2.57872e-05	chr14	105529713	105529732
chr14	105529712	105529732	GCC	B_intermediate	0.604708	0.103092	4.47212e-09	chr14	105529713	105529732
chr14	105529712	105529732	GCC	Plasmablast	0.447065	0.109428	4.39858e-05	chr14	105529713	105529732
chr14	105529712	105529732	GCC	Plasmablast	0.252007	0.119152	0.0344298	chr14	105529713	105529732
chr14	105529712	105529732	GCC	ASDC	0.438775	0.147848	0.00299993	chr14	105529713	105529732
chr14	105529712	105529732	GCC	cDC1	0.413995	0.145452	0.00442345	chr14	105529713	105529732
chr14	105529712	105529732	GCC	cDC1	0.337092	0.143156	0.0185364	chr14	105529713	105529732
chr14	105529712	105529732	GCC	NK_CD56bright	0.747168	0.105188	1.21937e-12	chr14	105529713	105529732
chr14	105529712	105529732	GCC	MAIT	0.587077	0.103712	1.5078e-08	chr14	105529713	105529732
chr14	105529712	105529732	GCC	B_memory	-0.256459	0.100362	0.0106085	chr14	105529713	105529732
chr14	105529712	105529732	GCC	B_memory	0.830856	0.102778	6.26648e-16	chr14	105529713	105529732
chr14	105529712	105529732	GCC	B_memory	0.302928	0.100796	0.0026526	chr14	105529713	105529732
chr14	105529712	105529732	GCC	B_memory	0.619407	0.103449	2.12992e-09	chr14	105529713	105529732
chr14	105529712	105529732	GCC	CD4_CTL	0.313439	0.104105	0.00260573	chr14	105529713	105529732
chr14	105529712	105529732	GCC	CD4_Proliferating	0.286695	0.130241	0.0277169	chr14	105529713	105529732
chr14	105529712	105529732	GCC	CD4_Proliferating	0.316522	0.128844	0.0140245	chr14	105529713	105529732
chr14	105529712	105529732	GCC	CD8_Proliferating	0.27264	0.135686	0.0444999	chr14	105529713	105529732
chr14	105529712	105529732	GCC	NK_Proliferating	0.215965	0.104242	0.0382876	chr14	105529713	105529732
chr14	105529712	105529732	GCC	cDC2	0.212161	0.107513	0.0484552	chr14	105529713	105529732
chr14	105529712	105529732	GCC	cDC2	0.702265	0.108712	1.04811e-10	chr14	105529713	105529732
chr14	105529712	105529732	GCC	cDC2	0.371965	0.107761	0.000556941	chr14	105529713	105529732
chr14	105529712	105529732	GCC	Treg	-0.253886	0.103252	0.0139364	chr14	105529713	105529732
chr14	105529712	105529732	GCC	CD14_Mono	-0.212642	0.104804	0.0424637	chr14	105529713	105529732
chr14	105529712	105529732	GCC	CD8_TCM	0.929763	0.101427	4.87303e-20	chr14	105529713	105529732
chr14	105529712	105529732	GCC	CD8_TCM	0.201154	0.0720726	0.00525464	chr14	105529713	105529732
chr14	105529712	105529732	GCC	CD4_TEM	-0.37958	0.103516	0.000245531	chr14	105529713	105529732
chr14	105529712	105529732	GCC	CD4_TEM	0.932225	0.0993919	6.64218e-21	chr14	105529713	105529732
chr14	105529712	105529732	GCC	CD4_TEM	0.136832	0.0673731	0.0422591	chr14	105529713	105529732
chr14	105529712	105529732	GCC	CD8_Naive	0.645509	0.10306	3.76566e-10	chr14	105529713	105529732
chr14	105529712	105529732	GCC	NK	0.158171	0.0682283	0.0204351	chr14	105529713	105529732
chr14	105529712	105529732	GCC	CD8_TEM	0.280509	0.0968357	0.00377044	chr14	105529713	105529732
chr14	105529712	105529732	GCC	CD8_TEM	0.270744	0.0680378	6.91132e-05	chr14	105529713	105529732
chr14	105529712	105529732	GCC	CD4_Naive	-0.527526	0.103382	3.34899e-07	chr14	105529713	105529732
chr14	105529712	105529732	GCC	CD4_Naive	1.54434	0.0956648	1.26618e-58	chr14	105529713	105529732
chr14	105529712	105529732	GCC	CD4_Naive	0.25518	0.100018	0.0107306	chr14	105529713	105529732
chr14	105529712	105529732	GCC	CD4_Naive	0.227826	0.0901152	0.011466	chr14	105529713	105529732
chr14	105529712	105529732	GCC	CD4_TCM	-0.537445	0.101466	1.17853e-07	chr14	105529713	105529732
chr14	105529712	105529732	GCC	CD4_TCM	1.88217	0.0859323	2.43536e-106	chr14	105529713	105529732
chr14	105529712	105529732	GCC	CD4_TCM	0.290185	0.0844892	0.000593476	chr14	105529713	105529732
chr14	105529712	105529732	GCC	gdT	0.633823	0.103922	1.06721e-09	chr14	105529713	105529732
chr14	105529712	105529732	GCC	gdT	0.325243	0.0909836	0.000350574	chr14	105529713	105529732
chr14	105529712	105529732	GCC	dnT	0.198541	0.0940451	0.0347616	chr14	105529713	105529732
chr14	105529712	105529732	GCC	dnT	-0.208617	0.105491	0.0479774	chr14	105529713	105529732
chr19	3587270	3587297	TTTG	ILC	0.0464358	0.0180657	0.0101586	chr19	3587271	3587297
chr19	3587270	3587297	TTTG	cDC1	-0.0568155	0.0252113	0.0242233	chr19	3587271	3587297
chr19	3587270	3587297	TTTG	NK_Proliferating	-0.044606	0.0167902	0.00789176	chr19	3587271	3587297
chr19	3587270	3587297	TTTG	cDC2	-0.036445	0.017028	0.0323309	chr19	3587271	3587297
chr19	3587270	3587297	TTTG	CD8_TCM	0.0356646	0.0164746	0.0304016	chr19	3587271	3587297
chr19	3587270	3587297	TTTG	CD8_Naive	0.0366615	0.0163016	0.0245159	chr19	3587271	3587297
chr19	3587270	3587297	TTTG	CD8_Naive	-0.0536347	0.0161084	0.000869664	chr19	3587271	3587297
chr19	3587270	3587297	TTTG	NK	-0.0336064	0.0158497	0.0339791	chr19	3587271	3587297
chr19	3587270	3587297	TTTG	NK	-0.0343059	0.0149308	0.0215808	chr19	3587271	3587297
chr19	3587270	3587297	TTTG	CD4_Naive	-0.030639	0.0150916	0.0423364	chr19	3587271	3587297
chr19	3587270	3587297	TTTG	CD4_Naive	-0.0349673	0.0161198	0.0300669	chr19	3587271	3587297
chr19	3587270	3587297	TTTG	B_naive	-0.0495196	0.0163996	0.00253142	chr19	3587271	3587297
chr19	3587270	3587297	TTTG	CD4_TCM	0.0374116	0.0159046	0.0186603	chr19	3587271	3587297
chr19	3587270	3587297	TTTG	CD4_TCM	-0.0513482	0.0150839	0.000663625	chr19	3587271	3587297
chr19	3587270	3587297	TTTG	dnT	-0.0453436	0.0171779	0.00829918	chr19	3587271	3587297
chr10	68815110	68815124	AT	B_intermediate	0.12183	0.0480609	0.0112479	chr10	68815111	68815124
chr10	68815110	68815124	AT	B_intermediate	0.906461	0.0460177	2.23782e-86	chr10	68815111	68815124
chr10	68815110	68815124	AT	Plasmablast	0.246144	0.0523304	2.55535e-06	chr10	68815111	68815124
chr10	68815110	68815124	AT	ASDC	0.268476	0.0733519	0.000252107	chr10	68815111	68815124
chr10	68815110	68815124	AT	cDC1	0.184972	0.0589995	0.00171767	chr10	68815111	68815124
chr10	68815110	68815124	AT	pDC	0.37818	0.0560033	1.45012e-11	chr10	68815111	68815124
chr10	68815110	68815124	AT	B_memory	0.895801	0.0458926	7.49683e-85	chr10	68815111	68815124
chr10	68815110	68815124	AT	CD4_Proliferating	0.144631	0.0649853	0.0260411	chr10	68815111	68815124
chr10	68815110	68815124	AT	CD8_Proliferating	0.414985	0.062573	3.31134e-11	chr10	68815111	68815124
chr10	68815110	68815124	AT	HSPC	0.214559	0.0588616	0.000267246	chr10	68815111	68815124
chr10	68815110	68815124	AT	NK_Proliferating	0.607707	0.0491475	4.04353e-35	chr10	68815111	68815124
chr10	68815110	68815124	AT	CD4_TEM	0.107781	0.0463756	0.0201208	chr10	68815111	68815124
chr10	68815110	68815124	AT	CD8_Naive	0.866236	0.0454063	3.89071e-81	chr10	68815111	68815124
chr10	68815110	68815124	AT	NK	0.134758	0.0447803	0.00261842	chr10	68815111	68815124
chr10	68815110	68815124	AT	CD4_Naive	0.191206	0.0460086	3.24052e-05	chr10	68815111	68815124
chr10	68815110	68815124	AT	CD4_Naive	1.25613	0.0403236	4.88783e-213	chr10	68815111	68815124
chr10	68815110	68815124	AT	B_naive	0.099815	0.0473409	0.0349939	chr10	68815111	68815124
chr10	68815110	68815124	AT	CD4_TCM	0.098159	0.0440436	0.0258355	chr10	68815111	68815124
chr10	68815110	68815124	AT	dnT	0.306147	0.0480757	1.9149e-10	chr10	68815111	68815124
chr15	55366308	55366322	T	Plasmablast	-0.175368	0.0591595	0.00303343	chr15	55366309	55366322
chr15	55366308	55366322	T	cDC1	-0.179816	0.0839599	0.0322181	chr15	55366309	55366322
chr15	55366308	55366322	T	pDC	0.164265	0.0612945	0.00736373	chr15	55366309	55366322
chr15	55366308	55366322	T	pDC	-0.121587	0.0618767	0.0494155	chr15	55366309	55366322
chr15	55366308	55366322	T	NK_CD56bright	-0.215729	0.0534192	5.38115e-05	chr15	55366309	55366322
chr15	55366308	55366322	T	MAIT	0.153407	0.0550962	0.00536366	chr15	55366309	55366322
chr15	55366308	55366322	T	MAIT	0.114383	0.0563569	0.0423954	chr15	55366309	55366322
chr15	55366308	55366322	T	HSPC	-0.148141	0.0646325	0.0219031	chr15	55366309	55366322
chr15	55366308	55366322	T	cDC2	-0.115479	0.0556187	0.0378703	chr15	55366309	55366322
chr15	55366308	55366322	T	cDC2	-0.117625	0.0563852	0.0369699	chr15	55366309	55366322
chr15	55366308	55366322	T	CD16_Mono	-0.174018	0.055799	0.00181673	chr15	55366309	55366322
chr15	55366308	55366322	T	CD16_Mono	-0.137144	0.0518409	0.00815774	chr15	55366309	55366322
chr15	55366308	55366322	T	CD14_Mono	-0.171833	0.0547632	0.00170254	chr15	55366309	55366322
chr15	55366308	55366322	T	CD8_TCM	0.177547	0.0550566	0.00126061	chr15	55366309	55366322
chr15	55366308	55366322	T	CD8_TCM	0.120386	0.0564363	0.0329141	chr15	55366309	55366322
chr15	55366308	55366322	T	NK	-0.11041	0.053589	0.0393691	chr15	55366309	55366322
chr15	55366308	55366322	T	NK	-0.120335	0.0478136	0.0118444	chr15	55366309	55366322
chr15	55366308	55366322	T	CD8_TEM	0.0639925	0.0316189	0.0429838	chr15	55366309	55366322
chr15	55366308	55366322	T	CD8_TEM	0.297902	0.0511109	5.59141e-09	chr15	55366309	55366322
chr15	55366308	55366322	T	CD8_TEM	-0.114866	0.0557387	0.0393227	chr15	55366309	55366322
chr15	55366308	55366322	T	CD4_Naive	0.112554	0.0510382	0.0274331	chr15	55366309	55366322
chr15	55366308	55366322	T	CD4_Naive	0.349658	0.0527247	3.31679e-11	chr15	55366309	55366322
chr15	55366308	55366322	T	B_naive	-0.255759	0.048555	1.3836e-07	chr15	55366309	55366322
chr15	55366308	55366322	T	CD4_TCM	0.260162	0.0502058	2.19615e-07	chr15	55366309	55366322
chr21	44788619	44788641	TTTTCT	B_intermediate	-0.227341	0.101762	0.0254808	chr21	44788620	44788641
chr21	44788619	44788641	TTTTCT	ILC	0.254444	0.119548	0.033305	chr21	44788620	44788641
chr21	44788619	44788641	TTTTCT	cDC1	0.372889	0.155139	0.0162353	chr21	44788620	44788641
chr21	44788619	44788641	TTTTCT	NK_CD56bright	0.212223	0.100886	0.0354139	chr21	44788620	44788641
chr21	44788619	44788641	TTTTCT	NK_CD56bright	-0.202774	0.101573	0.0458979	chr21	44788620	44788641
chr21	44788619	44788641	TTTTCT	B_memory	-0.226867	0.0955075	0.0175308	chr21	44788620	44788641
chr21	44788619	44788641	TTTTCT	CD4_Proliferating	0.441005	0.130257	0.000710107	chr21	44788620	44788641
chr21	44788619	44788641	TTTTCT	HSPC	-0.24826	0.120587	0.0395173	chr21	44788620	44788641
chr21	44788619	44788641	TTTTCT	cDC2	0.240896	0.107297	0.024759	chr21	44788620	44788641
chr21	44788619	44788641	TTTTCT	cDC2	-0.452827	0.104589	1.49385e-05	chr21	44788620	44788641
chr21	44788619	44788641	TTTTCT	CD16_Mono	0.248194	0.0839306	0.00310512	chr21	44788620	44788641
chr21	44788619	44788641	TTTTCT	CD16_Mono	-0.442992	0.103274	1.79096e-05	chr21	44788620	44788641
chr21	44788619	44788641	TTTTCT	Treg	-0.261173	0.102795	0.0110628	chr21	44788620	44788641
chr21	44788619	44788641	TTTTCT	CD14_Mono	0.18149	0.0811483	0.0253178	chr21	44788620	44788641
chr21	44788619	44788641	TTTTCT	CD14_Mono	-0.415393	0.0978034	2.16439e-05	chr21	44788620	44788641
chr21	44788619	44788641	TTTTCT	CD14_Mono	0.220089	0.104402	0.0350224	chr21	44788620	44788641
chr21	44788619	44788641	TTTTCT	CD8_TCM	-0.262741	0.0924168	0.00446911	chr21	44788620	44788641
chr21	44788619	44788641	TTTTCT	CD8_TCM	0.227241	0.101391	0.0250114	chr21	44788620	44788641
chr21	44788619	44788641	TTTTCT	CD4_TEM	-0.248787	0.102496	0.015212	chr21	44788620	44788641
chr21	44788619	44788641	TTTTCT	CD8_Naive	0.209761	0.098008	0.0323349	chr21	44788620	44788641
chr21	44788619	44788641	TTTTCT	CD8_Naive	-0.269027	0.0973166	0.00570192	chr21	44788620	44788641
chr21	44788619	44788641	TTTTCT	NK	0.324549	0.0822369	7.92996e-05	chr21	44788620	44788641
chr21	44788619	44788641	TTTTCT	NK	-0.406483	0.0880152	3.86855e-06	chr21	44788620	44788641
chr21	44788619	44788641	TTTTCT	NK	-0.202196	0.0673861	0.00269487	chr21	44788620	44788641
chr21	44788619	44788641	TTTTCT	CD8_TEM	0.447886	0.0860122	1.91673e-07	chr21	44788620	44788641
chr21	44788619	44788641	TTTTCT	CD8_TEM	-0.245043	0.0715119	0.000611188	chr21	44788620	44788641
chr21	44788619	44788641	TTTTCT	CD4_Naive	0.19607	0.0982812	0.0460443	chr21	44788620	44788641
chr21	44788619	44788641	TTTTCT	CD4_Naive	-0.502004	0.0978362	2.88105e-07	chr21	44788620	44788641
chr21	44788619	44788641	TTTTCT	CD4_Naive	0.301562	0.0910347	0.000924305	chr21	44788620	44788641
chr21	44788619	44788641	TTTTCT	CD4_Naive	-0.238765	0.0805358	0.00302975	chr21	44788620	44788641
chr21	44788619	44788641	TTTTCT	B_naive	-0.311819	0.0971715	0.00133217	chr21	44788620	44788641
chr21	44788619	44788641	TTTTCT	B_naive	-0.278887	0.0887926	0.00168442	chr21	44788620	44788641
chr21	44788619	44788641	TTTTCT	CD4_TCM	0.24024	0.0888311	0.00684164	chr21	44788620	44788641
chr21	44788619	44788641	TTTTCT	CD4_TCM	-0.569022	0.0979208	6.20858e-09	chr21	44788620	44788641
chr21	44788619	44788641	TTTTCT	CD4_TCM	0.417651	0.0950845	1.12095e-05	chr21	44788620	44788641
chr21	44788619	44788641	TTTTCT	CD4_TCM	-0.154802	0.05343	0.00376414	chr21	44788620	44788641
chr21	44788619	44788641	TTTTCT	gdT	0.26596	0.0921109	0.00388451	chr21	44788620	44788641
chr21	44788619	44788641	TTTTCT	gdT	-0.238092	0.104557	0.0227776	chr21	44788620	44788641
chr22	46735076	46735100	AC	B_intermediate	0.10226	0.0325283	0.00166814	chr22	46735077	46735100
chr22	46735076	46735100	AC	B_intermediate	0.106223	0.0310683	0.000628476	chr22	46735077	46735100
chr22	46735076	46735100	AC	B_intermediate	0.157817	0.0313748	4.90313e-07	chr22	46735077	46735100
chr22	46735076	46735100	AC	ILC	0.0982059	0.0361953	0.00666331	chr22	46735077	46735100
chr22	46735076	46735100	AC	pDC	0.10094	0.0353635	0.00431236	chr22	46735077	46735100
chr22	46735076	46735100	AC	NK_CD56bright	0.12053	0.0323417	0.000193939	chr22	46735077	46735100
chr22	46735076	46735100	AC	NK_CD56bright	0.127398	0.032001	6.86087e-05	chr22	46735077	46735100
chr22	46735076	46735100	AC	MAIT	-0.0715508	0.0317936	0.0244187	chr22	46735077	46735100
chr22	46735076	46735100	AC	MAIT	0.219417	0.0298863	2.10867e-13	chr22	46735077	46735100
chr22	46735076	46735100	AC	B_memory	0.147203	0.0307335	1.67056e-06	chr22	46735077	46735100
chr22	46735076	46735100	AC	B_memory	0.153184	0.0311853	9.01215e-07	chr22	46735077	46735100
chr22	46735076	46735100	AC	CD4_CTL	0.0879024	0.0335438	0.00877938	chr22	46735077	46735100
chr22	46735076	46735100	AC	CD4_CTL	0.129385	0.0331572	9.53379e-05	chr22	46735077	46735100
chr22	46735076	46735100	AC	CD4_Proliferating	0.103568	0.0416394	0.0128733	chr22	46735077	46735100
chr22	46735076	46735100	AC	HSPC	0.0933933	0.0371834	0.0120152	chr22	46735077	46735100
chr22	46735076	46735100	AC	HSPC	0.080788	0.0376732	0.0319973	chr22	46735077	46735100
chr22	46735076	46735100	AC	HSPC	0.101858	0.0391905	0.00934847	chr22	46735077	46735100
chr22	46735076	46735100	AC	NK_Proliferating	0.0724796	0.0322749	0.0247237	chr22	46735077	46735100
chr22	46735076	46735100	AC	cDC2	0.0785229	0.0317376	0.013356	chr22	46735077	46735100
chr22	46735076	46735100	AC	Treg	-0.126087	0.0293901	1.78589e-05	chr22	46735077	46735100
chr22	46735076	46735100	AC	Treg	0.083788	0.0318111	0.0084405	chr22	46735077	46735100
chr22	46735076	46735100	AC	Treg	0.15643	0.0300654	1.9612e-07	chr22	46735077	46735100
chr22	46735076	46735100	AC	Treg	0.204571	0.0287606	1.13633e-12	chr22	46735077	46735100
chr22	46735076	46735100	AC	CD14_Mono	0.0669652	0.0302565	0.0268805	chr22	46735077	46735100
chr22	46735076	46735100	AC	CD14_Mono	0.180896	0.0312755	7.29708e-09	chr22	46735077	46735100
chr22	46735076	46735100	AC	CD8_TCM	0.20047	0.0306529	6.15143e-11	chr22	46735077	46735100
chr22	46735076	46735100	AC	CD8_TCM	0.215409	0.027433	4.08797e-15	chr22	46735077	46735100
chr22	46735076	46735100	AC	CD4_TEM	0.169531	0.0304175	2.49719e-08	chr22	46735077	46735100
chr22	46735076	46735100	AC	CD4_TEM	0.282153	0.0270678	1.92823e-25	chr22	46735077	46735100
chr22	46735076	46735100	AC	CD8_Naive	-0.101593	0.0296787	0.000619142	chr22	46735077	46735100
chr22	46735076	46735100	AC	CD8_Naive	0.140525	0.0313601	7.4287e-06	chr22	46735077	46735100
chr22	46735076	46735100	AC	CD8_Naive	0.331069	0.0296058	4.96331e-29	chr22	46735077	46735100
chr22	46735076	46735100	AC	NK	-0.121631	0.0262126	3.48107e-06	chr22	46735077	46735100
chr22	46735076	46735100	AC	NK	0.213687	0.0290041	1.73875e-13	chr22	46735077	46735100
chr22	46735076	46735100	AC	NK	0.253788	0.0239736	3.45448e-26	chr22	46735077	46735100
chr22	46735076	46735100	AC	CD8_TEM	-0.10288	0.0261964	8.5915e-05	chr22	46735077	46735100
chr22	46735076	46735100	AC	CD8_TEM	0.0747429	0.0305683	0.0144809	chr22	46735077	46735100
chr22	46735076	46735100	AC	CD8_TEM	0.223489	0.0272438	2.33846e-16	chr22	46735077	46735100
chr22	46735076	46735100	AC	CD8_TEM	0.316942	0.0245925	5.27754e-38	chr22	46735077	46735100
chr22	46735076	46735100	AC	CD4_Naive	-0.0628882	0.0266132	0.0181254	chr22	46735077	46735100
chr22	46735076	46735100	AC	CD4_Naive	0.0819139	0.0316754	0.00970845	chr22	46735077	46735100
chr22	46735076	46735100	AC	CD4_Naive	0.366777	0.0291595	2.77876e-36	chr22	46735077	46735100
chr22	46735076	46735100	AC	CD4_Naive	0.459855	0.0274389	4.84867e-63	chr22	46735077	46735100
chr22	46735076	46735100	AC	B_naive	0.364799	0.0294593	3.22454e-35	chr22	46735077	46735100
chr22	46735076	46735100	AC	B_naive	0.234261	0.029171	9.6992e-16	chr22	46735077	46735100
chr22	46735076	46735100	AC	CD4_TCM	-0.0556732	0.0232772	0.0167681	chr22	46735077	46735100
chr22	46735076	46735100	AC	CD4_TCM	0.329737	0.0284462	4.545e-31	chr22	46735077	46735100
chr22	46735076	46735100	AC	CD4_TCM	0.370435	0.0229915	2.10742e-58	chr22	46735077	46735100
chr22	46735076	46735100	AC	gdT	-0.0615334	0.0309018	0.0464527	chr22	46735077	46735100
chr22	46735076	46735100	AC	gdT	0.0880549	0.032096	0.00607903	chr22	46735077	46735100
chr22	46735076	46735100	AC	gdT	0.220333	0.0311934	1.62422e-12	chr22	46735077	46735100
chr16	3033795	3033805	A	ILC	0.0863408	0.0373266	0.0207162	chr16	3033788	3033805
chr16	3033795	3033805	A	ILC	0.081037	0.0364481	0.0261919	chr16	3033788	3033805
chr16	3033795	3033805	A	pDC	0.106377	0.0358572	0.00301022	chr16	3033788	3033805
chr16	3033795	3033805	A	NK_CD56bright	0.259342	0.0314471	1.6253e-16	chr16	3033788	3033805
chr16	3033795	3033805	A	NK_CD56bright	0.0825801	0.0321759	0.0102725	chr16	3033788	3033805
chr16	3033795	3033805	A	CD4_Proliferating	-0.0842691	0.0331354	0.0109851	chr16	3033788	3033805
chr16	3033795	3033805	A	CD4_Proliferating	0.0917029	0.0411888	0.0259872	chr16	3033788	3033805
chr16	3033795	3033805	A	CD8_Proliferating	0.0876267	0.0408845	0.0320912	chr16	3033788	3033805
chr16	3033795	3033805	A	CD8_Proliferating	0.100571	0.0393035	0.0105023	chr16	3033788	3033805
chr16	3033795	3033805	A	NK_Proliferating	0.0831879	0.028434	0.00343742	chr16	3033788	3033805
chr16	3033795	3033805	A	NK_Proliferating	-0.0660176	0.0327376	0.0437403	chr16	3033788	3033805
chr16	3033795	3033805	A	NK_Proliferating	0.067552	0.0315607	0.0323236	chr16	3033788	3033805
chr16	3033795	3033805	A	cDC2	0.0743504	0.0329932	0.0242272	chr16	3033788	3033805
chr16	3033795	3033805	A	cDC2	-0.0696104	0.0327073	0.0333134	chr16	3033788	3033805
chr16	3033795	3033805	A	CD16_Mono	0.0629463	0.0302692	0.0375673	chr16	3033788	3033805
chr16	3033795	3033805	A	Treg	0.149423	0.0228607	6.30761e-11	chr16	3033788	3033805
chr16	3033795	3033805	A	CD14_Mono	0.106044	0.0310895	0.000647438	chr16	3033788	3033805
chr16	3033795	3033805	A	CD14_Mono	-0.0732948	0.0302616	0.0154336	chr16	3033788	3033805
chr16	3033795	3033805	A	CD8_TCM	0.0863287	0.0205354	2.62355e-05	chr16	3033788	3033805
chr16	3033795	3033805	A	CD8_TCM	0.0661839	0.0292921	0.0238559	chr16	3033788	3033805
chr16	3033795	3033805	A	CD4_TEM	0.0938373	0.0200352	2.81862e-06	chr16	3033788	3033805
chr16	3033795	3033805	A	CD4_TEM	0.0777409	0.0315355	0.0136942	chr16	3033788	3033805
chr16	3033795	3033805	A	CD4_TEM	-0.0702949	0.0318357	0.0272406	chr16	3033788	3033805
chr16	3033795	3033805	A	CD8_Naive	0.155964	0.0291162	8.47974e-08	chr16	3033788	3033805
chr16	3033795	3033805	A	CD8_Naive	0.0689911	0.0316348	0.0291937	chr16	3033788	3033805
chr16	3033795	3033805	A	NK	0.168035	0.0284039	3.30072e-09	chr16	3033788	3033805
chr16	3033795	3033805	A	NK	0.105667	0.0248957	2.19213e-05	chr16	3033788	3033805
chr16	3033795	3033805	A	CD8_TEM	0.140026	0.020969	2.426e-11	chr16	3033788	3033805
chr16	3033795	3033805	A	CD8_TEM	0.0896792	0.0292338	0.00215745	chr16	3033788	3033805
chr16	3033795	3033805	A	CD8_TEM	0.0772144	0.0240641	0.00133337	chr16	3033788	3033805
chr16	3033795	3033805	A	CD4_Naive	0.266572	0.0298156	3.8673e-19	chr16	3033788	3033805
chr16	3033795	3033805	A	CD4_Naive	-0.0689584	0.0297866	0.0206084	chr16	3033788	3033805
chr16	3033795	3033805	A	CD4_Naive	-0.0630441	0.0305786	0.0392357	chr16	3033788	3033805
chr16	3033795	3033805	A	B_naive	0.111366	0.0317609	0.000454224	chr16	3033788	3033805
chr16	3033795	3033805	A	CD4_TCM	-0.077146	0.0296054	0.00916583	chr16	3033788	3033805
chr16	3033795	3033805	A	CD4_TCM	0.211061	0.0222083	2.02517e-21	chr16	3033788	3033805
chr16	3033795	3033805	A	CD4_TCM	0.131223	0.0308907	2.15723e-05	chr16	3033788	3033805
chr16	3033795	3033805	A	CD4_TCM	0.0520543	0.0252775	0.0394638	chr16	3033788	3033805
chr16	3033795	3033805	A	gdT	0.0740315	0.0277481	0.00763086	chr16	3033788	3033805
chr16	3033795	3033805	A	gdT	0.0784434	0.0316958	0.0133279	chr16	3033788	3033805
chr16	3033795	3033805	A	gdT	0.0777892	0.0317984	0.0144319	chr16	3033788	3033805
chr16	3033795	3033805	A	gdT	0.084705	0.0312341	0.00668901	chr16	3033788	3033805
chr16	3033795	3033805	A	dnT	0.0837677	0.0294098	0.00439546	chr16	3033788	3033805
chr21	46302071	46302094	TGG	B_intermediate	0.093116	0.0330029	0.00478067	chr21	46302072	46302094
chr21	46302071	46302094	TGG	B_intermediate	0.13961	0.03246	1.70037e-05	chr21	46302072	46302094
chr21	46302071	46302094	TGG	B_intermediate	-0.234181	0.0317822	1.72823e-13	chr21	46302072	46302094
chr21	46302071	46302094	TGG	B_intermediate	0.129094	0.0325376	7.26261e-05	chr21	46302072	46302094
chr21	46302071	46302094	TGG	Plasmablast	-0.0759261	0.0381538	0.0465904	chr21	46302072	46302094
chr21	46302071	46302094	TGG	ASDC	-0.112636	0.0546755	0.039391	chr21	46302072	46302094
chr21	46302071	46302094	TGG	pDC	-0.0954752	0.0367694	0.00941539	chr21	46302072	46302094
chr21	46302071	46302094	TGG	NK_CD56bright	-0.120584	0.0333773	0.000302955	chr21	46302072	46302094
chr21	46302071	46302094	TGG	NK_CD56bright	0.078078	0.0335181	0.0198363	chr21	46302072	46302094
chr21	46302071	46302094	TGG	MAIT	0.0880688	0.0335548	0.00867431	chr21	46302072	46302094
chr21	46302071	46302094	TGG	MAIT	-0.103815	0.0328381	0.00157006	chr21	46302072	46302094
chr21	46302071	46302094	TGG	MAIT	-0.120804	0.0334579	0.000305454	chr21	46302072	46302094
chr21	46302071	46302094	TGG	B_memory	0.0655562	0.0328214	0.0457858	chr21	46302072	46302094
chr21	46302071	46302094	TGG	B_memory	0.0758469	0.0327752	0.020659	chr21	46302072	46302094
chr21	46302071	46302094	TGG	B_memory	-0.260411	0.0325799	1.31721e-15	chr21	46302072	46302094
chr21	46302071	46302094	TGG	B_memory	0.0916915	0.0332788	0.00586467	chr21	46302072	46302094
chr21	46302071	46302094	TGG	CD4_Proliferating	0.0877644	0.0425735	0.0392575	chr21	46302072	46302094
chr21	46302071	46302094	TGG	HSPC	-0.0923537	0.0394083	0.0191032	chr21	46302072	46302094
chr21	46302071	46302094	TGG	NK_Proliferating	0.0761983	0.0336401	0.0235061	chr21	46302072	46302094
chr21	46302071	46302094	TGG	cDC2	0.0867946	0.0336192	0.00983159	chr21	46302072	46302094
chr21	46302071	46302094	TGG	cDC2	-0.152828	0.0345978	9.99557e-06	chr21	46302072	46302094
chr21	46302071	46302094	TGG	CD16_Mono	0.0716818	0.0330365	0.0300236	chr21	46302072	46302094
chr21	46302071	46302094	TGG	CD16_Mono	-0.0756328	0.0338552	0.0254826	chr21	46302072	46302094
chr21	46302071	46302094	TGG	CD16_Mono	-0.291302	0.0324019	2.4663e-19	chr21	46302072	46302094
chr21	46302071	46302094	TGG	CD16_Mono	0.0962431	0.0333739	0.00392928	chr21	46302072	46302094
chr21	46302071	46302094	TGG	Treg	0.141261	0.0325267	1.40604e-05	chr21	46302072	46302094
chr21	46302071	46302094	TGG	Treg	-0.160639	0.0326447	8.61751e-07	chr21	46302072	46302094
chr21	46302071	46302094	TGG	Treg	0.0745216	0.0333011	0.0252334	chr21	46302072	46302094
chr21	46302071	46302094	TGG	CD14_Mono	0.0853318	0.0287538	0.0030007	chr21	46302072	46302094
chr21	46302071	46302094	TGG	CD14_Mono	-0.373861	0.0315549	2.20503e-32	chr21	46302072	46302094
chr21	46302071	46302094	TGG	CD8_TCM	0.0826688	0.0329735	0.0121717	chr21	46302072	46302094
chr21	46302071	46302094	TGG	CD8_TCM	0.171319	0.0323289	1.1628e-07	chr21	46302072	46302094
chr21	46302071	46302094	TGG	CD8_TCM	-0.0789018	0.0324684	0.0150941	chr21	46302072	46302094
chr21	46302071	46302094	TGG	CD8_TCM	-0.201927	0.0318748	2.37346e-10	chr21	46302072	46302094
chr21	46302071	46302094	TGG	CD8_TCM	0.0800596	0.0326242	0.0141278	chr21	46302072	46302094
chr21	46302071	46302094	TGG	CD4_TEM	0.0814363	0.0333158	0.0145105	chr21	46302072	46302094
chr21	46302071	46302094	TGG	CD4_TEM	0.107837	0.0324861	0.000901811	chr21	46302072	46302094
chr21	46302071	46302094	TGG	CD4_TEM	-0.116524	0.0325344	0.000341535	chr21	46302072	46302094
chr21	46302071	46302094	TGG	CD4_TEM	0.0953594	0.0324947	0.0033396	chr21	46302072	46302094
chr21	46302071	46302094	TGG	CD8_Naive	-0.152967	0.032415	2.36981e-06	chr21	46302072	46302094
chr21	46302071	46302094	TGG	CD8_Naive	-0.198146	0.0328921	1.70038e-09	chr21	46302072	46302094
chr21	46302071	46302094	TGG	CD8_Naive	0.0653183	0.03232	0.043281	chr21	46302072	46302094
chr21	46302071	46302094	TGG	NK	-0.132504	0.0308398	1.73511e-05	chr21	46302072	46302094
chr21	46302071	46302094	TGG	NK	-0.217021	0.0252283	7.8153e-18	chr21	46302072	46302094
chr21	46302071	46302094	TGG	NK	-0.365634	0.0296692	6.7521e-35	chr21	46302072	46302094
chr21	46302071	46302094	TGG	NK	0.0576572	0.028807	0.0453388	chr21	46302072	46302094
chr21	46302071	46302094	TGG	NK	0.0960889	0.0329283	0.00352139	chr21	46302072	46302094
chr21	46302071	46302094	TGG	CD8_TEM	0.202096	0.0304706	3.30072e-11	chr21	46302072	46302094
chr21	46302071	46302094	TGG	CD8_TEM	-0.138466	0.0267888	2.35624e-07	chr21	46302072	46302094
chr21	46302071	46302094	TGG	CD8_TEM	-0.292702	0.0311696	5.96421e-21	chr21	46302072	46302094
chr21	46302071	46302094	TGG	CD4_Naive	0.164065	0.0329864	6.56818e-07	chr21	46302072	46302094
chr21	46302071	46302094	TGG	CD4_Naive	0.259085	0.0307923	3.96326e-17	chr21	46302072	46302094
chr21	46302071	46302094	TGG	CD4_Naive	-0.28686	0.0319402	2.67936e-19	chr21	46302072	46302094
chr21	46302071	46302094	TGG	CD4_Naive	0.133424	0.029829	7.71479e-06	chr21	46302072	46302094
chr21	46302071	46302094	TGG	B_naive	0.0829595	0.0331104	0.0122264	chr21	46302072	46302094
chr21	46302071	46302094	TGG	B_naive	0.184348	0.032152	9.83072e-09	chr21	46302072	46302094
chr21	46302071	46302094	TGG	B_naive	-0.286388	0.0317245	1.75889e-19	chr21	46302072	46302094
chr21	46302071	46302094	TGG	B_naive	0.112253	0.0317279	0.00040318	chr21	46302072	46302094
chr21	46302071	46302094	TGG	CD4_TCM	0.155318	0.0327111	2.0525e-06	chr21	46302072	46302094
chr21	46302071	46302094	TGG	CD4_TCM	0.38701	0.0283635	2.17233e-42	chr21	46302072	46302094
chr21	46302071	46302094	TGG	CD4_TCM	-0.285516	0.0300048	1.80546e-21	chr21	46302072	46302094
chr21	46302071	46302094	TGG	CD4_TCM	0.210379	0.0292987	6.94679e-13	chr21	46302072	46302094
chr21	46302071	46302094	TGG	gdT	0.0791658	0.0332181	0.0171623	chr21	46302072	46302094
chr21	46302071	46302094	TGG	gdT	-0.0687947	0.0324659	0.034092	chr21	46302072	46302094
chr21	46302071	46302094	TGG	gdT	-0.211539	0.0330541	1.556e-10	chr21	46302072	46302094
chr21	46302071	46302094	TGG	gdT	0.0684858	0.0325811	0.0355522	chr21	46302072	46302094
chr21	46302071	46302094	TGG	dnT	0.069931	0.033623	0.0375389	chr21	46302072	46302094
chr21	46302071	46302094	TGG	dnT	-0.0691348	0.0340075	0.0420596	chr21	46302072	46302094
chr2	65062836	65062847	A	B_intermediate	0.0899113	0.0322544	0.0053105	chr2	65062837	65062847
chr2	65062836	65062847	A	B_intermediate	-0.0647621	0.0267791	0.0155897	chr2	65062837	65062847
chr2	65062836	65062847	A	NK_CD56bright	0.0665099	0.0322432	0.0391357	chr2	65062837	65062847
chr2	65062836	65062847	A	B_memory	0.0650676	0.0322937	0.0439182	chr2	65062837	65062847
chr2	65062836	65062847	A	B_memory	0.0837959	0.0311363	0.00711818	chr2	65062837	65062847
chr2	65062836	65062847	A	HSPC	0.155453	0.0382227	4.76175e-05	chr2	65062837	65062847
chr2	65062836	65062847	A	Treg	0.110918	0.0322173	0.000575694	chr2	65062837	65062847
chr2	65062836	65062847	A	Treg	0.0679892	0.0322598	0.0350696	chr2	65062837	65062847
chr2	65062836	65062847	A	Treg	0.0647639	0.0320848	0.0435368	chr2	65062837	65062847
chr2	65062836	65062847	A	CD8_TCM	0.144234	0.032095	6.9909e-06	chr2	65062837	65062847
chr2	65062836	65062847	A	CD4_TEM	0.105264	0.0320838	0.00103469	chr2	65062837	65062847
chr2	65062836	65062847	A	CD8_Naive	0.116299	0.0324985	0.000345436	chr2	65062837	65062847
chr2	65062836	65062847	A	CD8_Naive	-0.075315	0.0293997	0.0104144	chr2	65062837	65062847
chr2	65062836	65062847	A	CD8_Naive	0.073327	0.0305284	0.0163088	chr2	65062837	65062847
chr2	65062836	65062847	A	NK	0.138735	0.0298574	3.37507e-06	chr2	65062837	65062847
chr2	65062836	65062847	A	CD8_TEM	0.125764	0.0284592	9.91156e-06	chr2	65062837	65062847
chr2	65062836	65062847	A	CD8_TEM	0.0645269	0.0308843	0.0366795	chr2	65062837	65062847
chr2	65062836	65062847	A	CD4_Naive	0.186755	0.0302429	6.6085e-10	chr2	65062837	65062847
chr2	65062836	65062847	A	B_naive	0.082386	0.0274256	0.00266474	chr2	65062837	65062847
chr2	65062836	65062847	A	B_naive	0.134208	0.0298586	6.96379e-06	chr2	65062837	65062847
chr2	65062836	65062847	A	CD4_TCM	0.322967	0.0296481	1.23957e-27	chr2	65062837	65062847
chr2	65062836	65062847	A	CD4_TCM	-0.0371078	0.0180969	0.0403151	chr2	65062837	65062847
chr2	65062836	65062847	A	CD4_TCM	0.0971331	0.03085	0.00164078	chr2	65062837	65062847
chr11	65328191	65328202	A	pDC	0.139944	0.0529594	0.0082303	chr11	65328192	65328202
chr11	65328191	65328202	A	CD4_CTL	-0.109809	0.0521485	0.0352309	chr11	65328192	65328202
chr11	65328191	65328202	A	CD8_Proliferating	0.129822	0.0616225	0.0351409	chr11	65328192	65328202
chr11	65328191	65328202	A	HSPC	-0.107692	0.0528473	0.0415704	chr11	65328192	65328202
chr11	65328191	65328202	A	CD16_Mono	0.0994619	0.0462823	0.0316324	chr11	65328192	65328202
chr11	65328191	65328202	A	CD16_Mono	0.116166	0.0487128	0.0170924	chr11	65328192	65328202
chr11	65328191	65328202	A	CD16_Mono	0.101486	0.049204	0.0391557	chr11	65328192	65328202
chr11	65328191	65328202	A	CD16_Mono	-0.202799	0.0458379	9.67722e-06	chr11	65328192	65328202
chr11	65328191	65328202	A	CD16_Mono	0.118568	0.0500193	0.0177663	chr11	65328192	65328202
chr11	65328191	65328202	A	CD14_Mono	-0.140257	0.0436555	0.0013144	chr11	65328192	65328202
chr11	65328191	65328202	A	CD14_Mono	0.103055	0.0476902	0.0307017	chr11	65328192	65328202
chr11	65328191	65328202	A	CD14_Mono	-0.151621	0.0461196	0.00101056	chr11	65328192	65328202
chr11	65328191	65328202	A	CD4_TEM	0.114925	0.0487291	0.0183517	chr11	65328192	65328202
chr11	65328191	65328202	A	CD4_TEM	-0.101265	0.0441691	0.0218669	chr11	65328192	65328202
chr11	65328191	65328202	A	CD8_Naive	0.0979252	0.0498664	0.0495589	chr11	65328192	65328202
chr11	65328191	65328202	A	CD8_Naive	-0.117774	0.048744	0.0156847	chr11	65328192	65328202
chr11	65328191	65328202	A	CD4_Naive	0.174406	0.0497305	0.00045314	chr11	65328192	65328202
chr11	65328191	65328202	A	B_naive	0.198869	0.047418	2.74137e-05	chr11	65328192	65328202
chr11	65328191	65328202	A	B_naive	0.104523	0.0489769	0.0328321	chr11	65328192	65328202
chr11	65328191	65328202	A	CD4_TCM	0.1972	0.049164	6.04456e-05	chr11	65328192	65328202
chr11	65328191	65328202	A	CD4_TCM	0.114585	0.0442991	0.00969226	chr11	65328192	65328202
chr11	65328191	65328202	A	CD4_TCM	0.084208	0.0404501	0.0373628	chr11	65328192	65328202
chr11	65328191	65328202	A	gdT	-0.114732	0.0499176	0.0215369	chr11	65328192	65328202
chr11	65328191	65328202	A	dnT	0.118655	0.0518087	0.0220068	chr11	65328192	65328202
chr2	85549367	85549382	TTTA	B_intermediate	0.0854483	0.0317923	0.00719454	chr2	85549368	85549382
chr2	85549367	85549382	TTTA	B_intermediate	0.159742	0.0286447	2.45142e-08	chr2	85549368	85549382
chr2	85549367	85549382	TTTA	B_intermediate	-0.159747	0.0320059	6.0009e-07	chr2	85549368	85549382
chr2	85549367	85549382	TTTA	ILC	-0.0781671	0.0342272	0.0223851	chr2	85549368	85549382
chr2	85549367	85549382	TTTA	Plasmablast	0.0720329	0.0335062	0.0315682	chr2	85549368	85549382
chr2	85549367	85549382	TTTA	Plasmablast	0.0723801	0.0351164	0.0392889	chr2	85549368	85549382
chr2	85549367	85549382	TTTA	ASDC	0.145468	0.04489	0.00119299	chr2	85549368	85549382
chr2	85549367	85549382	TTTA	cDC1	-0.0971565	0.0416015	0.0195221	chr2	85549368	85549382
chr2	85549367	85549382	TTTA	cDC1	-0.0968169	0.0464797	0.037252	chr2	85549368	85549382
chr2	85549367	85549382	TTTA	pDC	0.0768495	0.0361628	0.0335783	chr2	85549368	85549382
chr2	85549367	85549382	TTTA	pDC	-0.07688	0.034697	0.0267082	chr2	85549368	85549382
chr2	85549367	85549382	TTTA	pDC	0.07514	0.0361296	0.0375499	chr2	85549368	85549382
chr2	85549367	85549382	TTTA	NK_CD56bright	0.0910502	0.0293258	0.00190417	chr2	85549368	85549382
chr2	85549367	85549382	TTTA	NK_CD56bright	-0.135462	0.0314023	1.60503e-05	chr2	85549368	85549382
chr2	85549367	85549382	TTTA	NK_CD56bright	0.0839219	0.0325206	0.00986356	chr2	85549368	85549382
chr2	85549367	85549382	TTTA	MAIT	0.0943306	0.031537	0.00277966	chr2	85549368	85549382
chr2	85549367	85549382	TTTA	MAIT	0.0895272	0.0281869	0.00149217	chr2	85549368	85549382
chr2	85549367	85549382	TTTA	MAIT	-0.123998	0.0309119	6.03788e-05	chr2	85549368	85549382
chr2	85549367	85549382	TTTA	B_memory	0.0662471	0.0320481	0.0387236	chr2	85549368	85549382
chr2	85549367	85549382	TTTA	B_memory	0.13091	0.0296424	1.004e-05	chr2	85549368	85549382
chr2	85549367	85549382	TTTA	B_memory	-0.133976	0.0302733	9.61933e-06	chr2	85549368	85549382
chr2	85549367	85549382	TTTA	CD4_CTL	-0.117578	0.0335896	0.000464541	chr2	85549368	85549382
chr2	85549367	85549382	TTTA	NK_Proliferating	-0.0705438	0.0301177	0.0191666	chr2	85549368	85549382
chr2	85549367	85549382	TTTA	NK_Proliferating	-0.0895579	0.0301102	0.00293617	chr2	85549368	85549382
chr2	85549367	85549382	TTTA	cDC2	0.128287	0.0325873	8.26044e-05	chr2	85549368	85549382
chr2	85549367	85549382	TTTA	CD16_Mono	0.0883682	0.0312248	0.00465383	chr2	85549368	85549382
chr2	85549367	85549382	TTTA	CD16_Mono	0.0625402	0.0216697	0.00390082	chr2	85549368	85549382
chr2	85549367	85549382	TTTA	CD16_Mono	-0.0783357	0.0231481	0.000714099	chr2	85549368	85549382
chr2	85549367	85549382	TTTA	Treg	0.0837175	0.0224249	0.000189035	chr2	85549368	85549382
chr2	85549367	85549382	TTTA	Treg	-0.0679358	0.0318344	0.0328397	chr2	85549368	85549382
chr2	85549367	85549382	TTTA	Treg	-0.162593	0.0262527	5.88863e-10	chr2	85549368	85549382
chr2	85549367	85549382	TTTA	CD14_Mono	0.138044	0.0290174	1.96234e-06	chr2	85549368	85549382
chr2	85549367	85549382	TTTA	CD14_Mono	0.0683176	0.0209429	0.00110597	chr2	85549368	85549382
chr2	85549367	85549382	TTTA	CD8_TCM	0.107205	0.0313081	0.000616592	chr2	85549368	85549382
chr2	85549367	85549382	TTTA	CD8_TCM	0.0903895	0.0219501	3.82236e-05	chr2	85549368	85549382
chr2	85549367	85549382	TTTA	CD8_TCM	-0.17408	0.0267079	7.12948e-11	chr2	85549368	85549382
chr2	85549367	85549382	TTTA	CD8_TCM	-0.0608597	0.0305503	0.0463585	chr2	85549368	85549382
chr2	85549367	85549382	TTTA	CD4_TEM	0.104632	0.0204195	2.98937e-07	chr2	85549368	85549382
chr2	85549367	85549382	TTTA	CD4_TEM	-0.146287	0.0266115	3.86025e-08	chr2	85549368	85549382
chr2	85549367	85549382	TTTA	CD8_Naive	0.111004	0.0307931	0.000312341	chr2	85549368	85549382
chr2	85549367	85549382	TTTA	CD8_Naive	0.0594274	0.027139	0.0285433	chr2	85549368	85549382
chr2	85549367	85549382	TTTA	CD8_Naive	-0.187264	0.0297642	3.14224e-10	chr2	85549368	85549382
chr2	85549367	85549382	TTTA	NK	0.103942	0.0274778	0.000155109	chr2	85549368	85549382
chr2	85549367	85549382	TTTA	NK	0.109853	0.0128337	1.13155e-17	chr2	85549368	85549382
chr2	85549367	85549382	TTTA	NK	-0.0883301	0.0201704	1.19123e-05	chr2	85549368	85549382
chr2	85549367	85549382	TTTA	NK	-0.200978	0.0245222	2.49055e-16	chr2	85549368	85549382
chr2	85549367	85549382	TTTA	CD8_TEM	0.0859784	0.0176122	1.05151e-06	chr2	85549368	85549382
chr2	85549367	85549382	TTTA	CD8_TEM	-0.0830004	0.0238898	0.00051219	chr2	85549368	85549382
chr2	85549367	85549382	TTTA	CD8_TEM	-0.298416	0.0256834	3.29813e-31	chr2	85549368	85549382
chr2	85549367	85549382	TTTA	CD4_Naive	0.219772	0.0295919	1.11299e-13	chr2	85549368	85549382
chr2	85549367	85549382	TTTA	CD4_Naive	0.134542	0.0199941	1.70705e-11	chr2	85549368	85549382
chr2	85549367	85549382	TTTA	CD4_Naive	-0.0608869	0.0262019	0.0201383	chr2	85549368	85549382
chr2	85549367	85549382	TTTA	CD4_Naive	-0.222187	0.027123	2.57268e-16	chr2	85549368	85549382
chr2	85549367	85549382	TTTA	B_naive	0.132823	0.0306791	1.49483e-05	chr2	85549368	85549382
chr2	85549367	85549382	TTTA	B_naive	0.170399	0.0237288	6.91558e-13	chr2	85549368	85549382
chr2	85549367	85549382	TTTA	B_naive	-0.142691	0.0309518	4.02468e-06	chr2	85549368	85549382
chr2	85549367	85549382	TTTA	CD4_TCM	0.201013	0.0276664	3.71351e-13	chr2	85549368	85549382
chr2	85549367	85549382	TTTA	CD4_TCM	0.114578	0.0120603	2.0905e-21	chr2	85549368	85549382
chr2	85549367	85549382	TTTA	CD4_TCM	-0.0860804	0.0291822	0.00318029	chr2	85549368	85549382
chr2	85549367	85549382	TTTA	CD4_TCM	-0.0445664	0.0174144	0.0104921	chr2	85549368	85549382
chr2	85549367	85549382	TTTA	CD4_TCM	-0.235804	0.0211973	9.55925e-29	chr2	85549368	85549382
chr2	85549367	85549382	TTTA	gdT	0.072845	0.026608	0.00618677	chr2	85549368	85549382
chr2	85549367	85549382	TTTA	gdT	-0.119461	0.0307484	0.000102288	chr2	85549368	85549382
chr14	52415839	52415851	A	B_intermediate	0.129929	0.0362017	0.000331911	chr14	52415840	52415851
chr14	52415839	52415851	A	ILC	-0.080788	0.0403857	0.0454559	chr14	52415840	52415851
chr14	52415839	52415851	A	NK_CD56bright	-0.108804	0.0355824	0.00222967	chr14	52415840	52415851
chr14	52415839	52415851	A	MAIT	-0.117956	0.03373	0.000470416	chr14	52415840	52415851
chr14	52415839	52415851	A	CD4_CTL	-0.074063	0.0370292	0.0454866	chr14	52415840	52415851
chr14	52415839	52415851	A	CD14_Mono	-0.077597	0.0339052	0.0221	chr14	52415840	52415851
chr14	52415839	52415851	A	CD4_TEM	-0.0683713	0.0293673	0.0199045	chr14	52415840	52415851
chr14	52415839	52415851	A	CD8_Naive	0.0845115	0.0354097	0.0170015	chr14	52415840	52415851
chr14	52415839	52415851	A	NK	0.0701984	0.0298308	0.0186117	chr14	52415840	52415851
chr14	52415839	52415851	A	NK	-0.0521527	0.0222127	0.0188805	chr14	52415840	52415851
chr14	52415839	52415851	A	CD4_Naive	-0.0524193	0.0267331	0.0498975	chr14	52415840	52415851
chr14	52415839	52415851	A	CD4_TCM	-0.0711927	0.02045	0.000498964	chr14	52415840	52415851
chr14	52415839	52415851	A	gdT	-0.0991417	0.0332907	0.00290079	chr14	52415840	52415851
chr16	89750482	89750491	A	B_intermediate	-0.0100061	0.00368726	0.00665362	chr16	89750483	89750505
chr16	89750482	89750491	A	ILC	0.00840463	0.00419063	0.0449017	chr16	89750483	89750505
chr16	89750482	89750491	A	Plasmablast	0.00943674	0.00392497	0.0162042	chr16	89750483	89750505
chr16	89750482	89750491	A	ASDC	-0.0132902	0.00585654	0.0232506	chr16	89750483	89750505
chr16	89750482	89750491	A	cDC1	-0.0137899	0.00546293	0.0115943	chr16	89750483	89750505
chr16	89750482	89750491	A	pDC	-0.00820226	0.00409622	0.0452419	chr16	89750483	89750505
chr16	89750482	89750491	A	NK_CD56bright	0.00874063	0.00363755	0.0162662	chr16	89750483	89750505
chr16	89750482	89750491	A	NK_CD56bright	0.00743559	0.00363842	0.0409903	chr16	89750483	89750505
chr16	89750482	89750491	A	MAIT	0.0125967	0.00367328	0.000605175	chr16	89750483	89750505
chr16	89750482	89750491	A	B_memory	0.0103086	0.00362036	0.00440763	chr16	89750483	89750505
chr16	89750482	89750491	A	NK_Proliferating	0.00702029	0.00336887	0.0371722	chr16	89750483	89750505
chr16	89750482	89750491	A	NK_Proliferating	-0.00915502	0.0037627	0.0149702	chr16	89750483	89750505
chr16	89750482	89750491	A	cDC2	-0.0102634	0.00373194	0.00595659	chr16	89750483	89750505
chr16	89750482	89750491	A	cDC2	-0.0079252	0.00375161	0.0346451	chr16	89750483	89750505
chr16	89750482	89750491	A	cDC2	-0.00799538	0.00377607	0.0342276	chr16	89750483	89750505
chr16	89750482	89750491	A	CD16_Mono	-0.0136525	0.00365963	0.000191048	chr16	89750483	89750505
chr16	89750482	89750491	A	Treg	-0.0102804	0.00366988	0.00508972	chr16	89750483	89750505
chr16	89750482	89750491	A	Treg	-0.00780654	0.00364009	0.0319847	chr16	89750483	89750505
chr16	89750482	89750491	A	Treg	0.00995318	0.00363617	0.00619515	chr16	89750483	89750505
chr16	89750482	89750491	A	CD14_Mono	-0.0158493	0.00349035	5.60135e-06	chr16	89750483	89750505
chr16	89750482	89750491	A	CD14_Mono	0.0179363	0.00347043	2.36215e-07	chr16	89750483	89750505
chr16	89750482	89750491	A	CD8_TCM	0.0111981	0.00359191	0.00182343	chr16	89750483	89750505
chr16	89750482	89750491	A	CD4_TEM	0.00787127	0.00354528	0.0264046	chr16	89750483	89750505
chr16	89750482	89750491	A	CD4_TEM	0.0100285	0.00359535	0.00528219	chr16	89750483	89750505
chr16	89750482	89750491	A	CD4_TEM	0.0143116	0.00357751	6.3224e-05	chr16	89750483	89750505
chr16	89750482	89750491	A	CD8_Naive	0.0113604	0.00362815	0.00174102	chr16	89750483	89750505
chr16	89750482	89750491	A	NK	-0.0101468	0.00338242	0.00270086	chr16	89750483	89750505
chr16	89750482	89750491	A	NK	0.00971886	0.00352863	0.00588198	chr16	89750483	89750505
chr16	89750482	89750491	A	NK	0.0122012	0.00343303	0.000379358	chr16	89750483	89750505
chr16	89750482	89750491	A	NK	0.0148808	0.00354599	2.71045e-05	chr16	89750483	89750505
chr16	89750482	89750491	A	CD8_TEM	0.0115152	0.00327861	0.00044439	chr16	89750483	89750505
chr16	89750482	89750491	A	CD8_TEM	-0.00938215	0.00348954	0.00717421	chr16	89750483	89750505
chr16	89750482	89750491	A	CD8_TEM	0.00748958	0.00345424	0.0301413	chr16	89750483	89750505
chr16	89750482	89750491	A	CD8_TEM	0.0167957	0.0033929	7.41184e-07	chr16	89750483	89750505
chr16	89750482	89750491	A	CD8_TEM	0.0157894	0.00354782	8.56886e-06	chr16	89750483	89750505
chr16	89750482	89750491	A	CD4_Naive	-0.0121559	0.00364773	0.000860795	chr16	89750483	89750505
chr16	89750482	89750491	A	CD4_Naive	0.00876815	0.00348716	0.0119233	chr16	89750483	89750505
chr16	89750482	89750491	A	CD4_Naive	0.0233316	0.00357611	6.83221e-11	chr16	89750483	89750505
chr16	89750482	89750491	A	B_naive	-0.0158261	0.00364622	1.42209e-05	chr16	89750483	89750505
chr16	89750482	89750491	A	B_naive	0.00725098	0.00346729	0.0365055	chr16	89750483	89750505
chr16	89750482	89750491	A	B_naive	0.0215215	0.00340431	2.58475e-10	chr16	89750483	89750505
chr16	89750482	89750491	A	B_naive	-0.00780948	0.0035994	0.0300325	chr16	89750483	89750505
chr16	89750482	89750491	A	CD4_TCM	-0.012859	0.00358848	0.000339133	chr16	89750483	89750505
chr16	89750482	89750491	A	CD4_TCM	-0.00713407	0.00338769	0.0352148	chr16	89750483	89750505
chr16	89750482	89750491	A	CD4_TCM	0.010498	0.00348238	0.00257319	chr16	89750483	89750505
chr16	89750482	89750491	A	CD4_TCM	0.0285598	0.00342285	7.19034e-17	chr16	89750483	89750505
chr16	89750482	89750491	A	gdT	-0.00794597	0.00361425	0.0279127	chr16	89750483	89750505
chr16	89750496	89750505	A	B_intermediate	-0.0171865	0.00536877	0.00136859	chr16	89750483	89750505
chr16	89750496	89750505	A	ILC	0.0148034	0.00613161	0.0157666	chr16	89750483	89750505
chr16	89750496	89750505	A	pDC	-0.0121693	0.00585084	0.0375329	chr16	89750483	89750505
chr16	89750496	89750505	A	NK_CD56bright	0.0129694	0.00533576	0.0150718	chr16	89750483	89750505
chr16	89750496	89750505	A	MAIT	0.0121972	0.00538869	0.0236057	chr16	89750483	89750505
chr16	89750496	89750505	A	MAIT	0.0129906	0.00542101	0.0165599	chr16	89750483	89750505
chr16	89750496	89750505	A	MAIT	0.0209902	0.00536188	9.05168e-05	chr16	89750483	89750505
chr16	89750496	89750505	A	B_memory	-0.0179801	0.00531112	0.000710807	chr16	89750483	89750505
chr16	89750496	89750505	A	B_memory	-0.0119073	0.00527285	0.0239319	chr16	89750483	89750505
chr16	89750496	89750505	A	B_memory	0.0125955	0.00528628	0.0171876	chr16	89750483	89750505
chr16	89750496	89750505	A	cDC2	-0.0181075	0.00543131	0.000856324	chr16	89750483	89750505
chr16	89750496	89750505	A	cDC2	-0.0118907	0.00547407	0.0298416	chr16	89750483	89750505
chr16	89750496	89750505	A	CD16_Mono	-0.0279006	0.00529733	1.3873e-07	chr16	89750483	89750505
chr16	89750496	89750505	A	CD16_Mono	-0.0151291	0.00532994	0.00453245	chr16	89750483	89750505
chr16	89750496	89750505	A	CD16_Mono	-0.0107711	0.00536913	0.0448446	chr16	89750483	89750505
chr16	89750496	89750505	A	Treg	-0.0186574	0.00536186	0.000502087	chr16	89750483	89750505
chr16	89750496	89750505	A	Treg	0.016765	0.00533064	0.00166073	chr16	89750483	89750505
chr16	89750496	89750505	A	CD14_Mono	-0.0227977	0.00520389	1.18192e-05	chr16	89750483	89750505
chr16	89750496	89750505	A	CD14_Mono	-0.0279715	0.00504228	2.8998e-08	chr16	89750483	89750505
chr16	89750496	89750505	A	CD14_Mono	0.0130157	0.00503927	0.0097987	chr16	89750483	89750505
chr16	89750496	89750505	A	CD14_Mono	0.0296008	0.00502279	3.78579e-09	chr16	89750483	89750505
chr16	89750496	89750505	A	CD8_TCM	-0.0109131	0.00528781	0.0390352	chr16	89750483	89750505
chr16	89750496	89750505	A	CD8_TCM	0.0151341	0.00524103	0.00388177	chr16	89750483	89750505
chr16	89750496	89750505	A	CD8_TCM	0.0174699	0.00524309	0.000862302	chr16	89750483	89750505
chr16	89750496	89750505	A	CD4_TEM	-0.0135199	0.00528463	0.0105172	chr16	89750483	89750505
chr16	89750496	89750505	A	CD4_TEM	0.0141402	0.00518557	0.00639442	chr16	89750483	89750505
chr16	89750496	89750505	A	CD4_TEM	0.0173428	0.00524581	0.000946276	chr16	89750483	89750505
chr16	89750496	89750505	A	CD4_TEM	0.0242693	0.00522568	3.41353e-06	chr16	89750483	89750505
chr16	89750496	89750505	A	CD8_Naive	0.0128981	0.00529214	0.0148004	chr16	89750483	89750505
chr16	89750496	89750505	A	CD8_Naive	0.0155497	0.00531187	0.00341858	chr16	89750483	89750505
chr16	89750496	89750505	A	NK	-0.0187382	0.00511633	0.000249829	chr16	89750483	89750505
chr16	89750496	89750505	A	NK	-0.0101146	0.00491272	0.0395079	chr16	89750483	89750505
chr16	89750496	89750505	A	NK	0.021843	0.00510802	1.90106e-05	chr16	89750483	89750505
chr16	89750496	89750505	A	NK	0.0153422	0.00505597	0.00240955	chr16	89750483	89750505
chr16	89750496	89750505	A	NK	0.0181051	0.0051686	0.00046022	chr16	89750483	89750505
chr16	89750496	89750505	A	CD8_TEM	-0.013265	0.00487571	0.00651584	chr16	89750483	89750505
chr16	89750496	89750505	A	CD8_TEM	0.0155414	0.00481848	0.0012581	chr16	89750483	89750505
chr16	89750496	89750505	A	CD8_TEM	-0.0108296	0.00509608	0.0335795	chr16	89750483	89750505
chr16	89750496	89750505	A	CD8_TEM	0.0191827	0.00503907	0.000140783	chr16	89750483	89750505
chr16	89750496	89750505	A	CD8_TEM	0.0225861	0.00497457	5.61689e-06	chr16	89750483	89750505
chr16	89750496	89750505	A	CD8_TEM	0.0185677	0.0051486	0.000310518	chr16	89750483	89750505
chr16	89750496	89750505	A	CD4_Naive	-0.0371245	0.00527813	2.01219e-12	chr16	89750483	89750505
chr16	89750496	89750505	A	CD4_Naive	0.0235672	0.00508446	3.56691e-06	chr16	89750483	89750505
chr16	89750496	89750505	A	CD4_Naive	0.0294636	0.00524563	1.94536e-08	chr16	89750483	89750505
chr16	89750496	89750505	A	B_naive	-0.031076	0.00530413	4.66135e-09	chr16	89750483	89750505
chr16	89750496	89750505	A	B_naive	0.0109619	0.00514867	0.0332489	chr16	89750483	89750505
chr16	89750496	89750505	A	B_naive	0.0264396	0.00496357	9.99997e-08	chr16	89750483	89750505
chr16	89750496	89750505	A	B_naive	-0.010725	0.00526494	0.0416441	chr16	89750483	89750505
chr16	89750496	89750505	A	CD4_TCM	-0.0346545	0.00519141	2.46633e-11	chr16	89750483	89750505
chr16	89750496	89750505	A	CD4_TCM	-0.0150596	0.00493238	0.00226412	chr16	89750483	89750505
chr16	89750496	89750505	A	CD4_TCM	0.0251311	0.00508276	7.63823e-07	chr16	89750483	89750505
chr16	89750496	89750505	A	CD4_TCM	0.0363113	0.00499543	3.62406e-13	chr16	89750483	89750505
chr16	89750496	89750505	A	gdT	-0.0122287	0.00527938	0.020541	chr16	89750483	89750505
chr16	89750496	89750505	A	gdT	0.0108547	0.00514653	0.0349331	chr16	89750483	89750505
chr14	21276123	21276143	TTTTG	Plasmablast	0.116858	0.0424947	0.00596073	chr14	21276123	21276142
chr14	21276123	21276143	TTTTG	CD16_Mono	-0.0950924	0.038317	0.0130747	chr14	21276123	21276142
chr14	21276123	21276143	TTTTG	CD14_Mono	-0.0792179	0.0372847	0.0336135	chr14	21276123	21276142
chr14	21276123	21276143	TTTTG	CD4_Naive	-0.100963	0.0262919	0.000122999	chr14	21276123	21276142
chr14	21276123	21276143	TTTTG	B_naive	-0.0855051	0.0294677	0.00371202	chr14	21276123	21276142
chr14	21276123	21276143	TTTTG	CD4_TCM	-0.040363	0.0183805	0.0280946	chr14	21276123	21276142
chr14	21276133	21276142	T	cDC1	0.0722362	0.0330068	0.0286315	chr14	21276123	21276142
chr14	21276133	21276142	T	CD16_Mono	-0.05957	0.0228032	0.00899206	chr14	21276123	21276142
chr14	21276133	21276142	T	CD16_Mono	0.0470441	0.0229961	0.0407814	chr14	21276123	21276142
chr14	21276133	21276142	T	B_naive	-0.0355537	0.0180606	0.0490013	chr14	21276123	21276142
chr14	21276133	21276142	T	dnT	-0.048139	0.0216242	0.0260032	chr14	21276123	21276142
chr17	78599129	78599171	AC	CD16_Mono	0.00970512	0.00252705	0.000122787	chr17	78599130	78599171
chr17	78599129	78599171	AC	CD14_Mono	0.00633806	0.00253537	0.0124244	chr17	78599130	78599171
chr17	38767387	38767398	A	B_intermediate	-0.103074	0.0387408	0.00779985	chr17	38767388	38767398
chr17	38767387	38767398	A	pDC	-0.113075	0.0420136	0.00711531	chr17	38767388	38767398
chr17	38767387	38767398	A	NK_CD56bright	-0.0767777	0.038179	0.0443264	chr17	38767388	38767398
chr17	38767387	38767398	A	B_memory	-0.153423	0.0354145	1.47626e-05	chr17	38767388	38767398
chr17	38767387	38767398	A	B_memory	-0.0939335	0.0388919	0.0157245	chr17	38767388	38767398
chr17	38767387	38767398	A	HSPC	0.0955506	0.045825	0.0370586	chr17	38767388	38767398
chr17	38767387	38767398	A	cDC2	-0.100934	0.0404359	0.012555	chr17	38767388	38767398
chr17	38767387	38767398	A	Treg	0.0697986	0.022756	0.00216027	chr17	38767388	38767398
chr17	38767387	38767398	A	Treg	0.0902385	0.0385188	0.0191441	chr17	38767388	38767398
chr17	38767387	38767398	A	Treg	-0.0915529	0.0292744	0.00176355	chr17	38767388	38767398
chr17	38767387	38767398	A	CD14_Mono	0.0463662	0.023198	0.0456391	chr17	38767388	38767398
chr17	38767387	38767398	A	CD14_Mono	0.0779409	0.0387093	0.0440628	chr17	38767388	38767398
chr17	38767387	38767398	A	CD14_Mono	-0.115426	0.0261844	1.04239e-05	chr17	38767388	38767398
chr17	38767387	38767398	A	CD8_TCM	0.064739	0.0220273	0.0032923	chr17	38767388	38767398
chr17	38767387	38767398	A	CD8_TCM	-0.104024	0.0302902	0.00059418	chr17	38767388	38767398
chr17	38767387	38767398	A	CD4_TEM	0.0504364	0.021769	0.0205095	chr17	38767388	38767398
chr17	38767387	38767398	A	CD4_TEM	-0.0974071	0.0293305	0.000896901	chr17	38767388	38767398
chr17	38767387	38767398	A	CD8_Naive	-0.155576	0.0349179	8.36991e-06	chr17	38767388	38767398
chr17	38767387	38767398	A	NK	-0.0679422	0.0270316	0.011956	chr17	38767388	38767398
chr17	38767387	38767398	A	NK	-0.189241	0.0206138	4.29852e-20	chr17	38767388	38767398
chr17	38767387	38767398	A	NK	-0.0785816	0.0230261	0.000643169	chr17	38767388	38767398
chr17	38767387	38767398	A	CD8_TEM	-0.204654	0.0252838	5.76123e-16	chr17	38767388	38767398
chr17	38767387	38767398	A	CD8_TEM	-0.0873149	0.0274172	0.00144914	chr17	38767388	38767398
chr17	38767387	38767398	A	CD4_Naive	-0.0924631	0.0351843	0.00858982	chr17	38767388	38767398
chr17	38767387	38767398	A	CD4_Naive	-0.165777	0.0277968	2.46306e-09	chr17	38767388	38767398
chr17	38767387	38767398	A	B_naive	-0.149801	0.0323549	3.65778e-06	chr17	38767388	38767398
chr17	38767387	38767398	A	B_naive	-0.141735	0.0372933	0.000144373	chr17	38767388	38767398
chr17	38767387	38767398	A	CD4_TCM	0.120434	0.0343189	0.00044938	chr17	38767388	38767398
chr17	38767387	38767398	A	CD4_TCM	-0.183937	0.0176286	1.73416e-25	chr17	38767388	38767398
chr17	38767387	38767398	A	gdT	-0.110573	0.0363128	0.00232669	chr17	38767388	38767398
chr16	4841651	4841677	AAC	ASDC	-0.0791547	0.0390041	0.0424181	chr16	4841646	4841677
chr16	4841651	4841677	AAC	NK_CD56bright	-0.050212	0.0251692	0.046045	chr16	4841646	4841677
chr16	4841651	4841677	AAC	CD8_Proliferating	-0.0796987	0.0278682	0.00423841	chr16	4841646	4841677
chr16	4841651	4841677	AAC	cDC2	-0.0990277	0.0255474	0.000106084	chr16	4841646	4841677
chr16	4841651	4841677	AAC	CD16_Mono	-0.214361	0.0227167	3.86287e-21	chr16	4841646	4841677
chr16	4841651	4841677	AAC	Treg	0.0504542	0.0242267	0.0372892	chr16	4841646	4841677
chr16	4841651	4841677	AAC	CD14_Mono	-0.222377	0.0222554	1.65115e-23	chr16	4841646	4841677
chr16	4841651	4841677	AAC	NK	-0.083158	0.0247115	0.000765018	chr16	4841646	4841677
chr16	4841651	4841677	AAC	NK	-0.0491552	0.0240034	0.0405758	chr16	4841646	4841677
chr16	4841651	4841677	AAC	CD8_TEM	0.0491346	0.018744	0.0087582	chr16	4841646	4841677
chr16	4841651	4841677	AAC	CD4_Naive	0.0848279	0.0245697	0.000555335	chr16	4841646	4841677
chr16	4841651	4841677	AAC	B_naive	-0.050919	0.0241587	0.0350578	chr16	4841646	4841677
chr16	4841651	4841677	AAC	CD4_TCM	0.0473942	0.022748	0.037211	chr16	4841646	4841677
chr16	4841651	4841677	AAC	CD4_TCM	0.100989	0.0211978	1.89673e-06	chr16	4841646	4841677
chr10	68491225	68491236	T	B_intermediate	-0.0642805	0.032558	0.0483434	chr10	68491226	68491243
chr10	68491225	68491236	T	ILC	0.0860674	0.0357272	0.0159957	chr10	68491226	68491243
chr10	68491225	68491236	T	ASDC	-0.158074	0.055825	0.00463168	chr10	68491226	68491243
chr10	68491225	68491236	T	NK_CD56bright	0.0918608	0.0338331	0.00662533	chr10	68491226	68491243
chr10	68491225	68491236	T	B_memory	-0.0676309	0.0320589	0.0348946	chr10	68491226	68491243
chr10	68491225	68491236	T	B_memory	-0.0767984	0.034037	0.0240506	chr10	68491226	68491243
chr10	68491225	68491236	T	CD8_Proliferating	0.0918859	0.0366501	0.0121722	chr10	68491226	68491243
chr10	68491225	68491236	T	Treg	-0.0800212	0.0322879	0.0131987	chr10	68491226	68491243
chr10	68491225	68491236	T	CD14_Mono	-0.109449	0.0328157	0.000852211	chr10	68491226	68491243
chr10	68491225	68491236	T	CD14_Mono	0.0692675	0.0334551	0.0384092	chr10	68491226	68491243
chr10	68491225	68491236	T	CD4_TEM	-0.0720056	0.0324158	0.0263299	chr10	68491226	68491243
chr10	68491225	68491236	T	CD8_Naive	-0.0613866	0.0311355	0.048656	chr10	68491226	68491243
chr10	68491225	68491236	T	NK	-0.0648617	0.0260911	0.0129198	chr10	68491226	68491243
chr10	68491225	68491236	T	NK	0.0684729	0.0292174	0.0191004	chr10	68491226	68491243
chr10	68491225	68491236	T	CD8_TEM	-0.0822833	0.0275451	0.00281529	chr10	68491226	68491243
chr10	68491225	68491236	T	CD4_Naive	-0.0720304	0.028885	0.0126419	chr10	68491226	68491243
chr10	68491225	68491236	T	CD4_Naive	-0.0712172	0.0320982	0.0265052	chr10	68491226	68491243
chr10	68491225	68491236	T	B_naive	-0.0974579	0.0287956	0.000713141	chr10	68491226	68491243
chr10	68491225	68491236	T	B_naive	-0.120571	0.03321	0.000282813	chr10	68491226	68491243
chr10	68491225	68491236	T	CD4_TCM	-0.143424	0.0262373	4.59177e-08	chr10	68491226	68491243
chr10	68491225	68491236	T	CD4_TCM	0.0939178	0.0334087	0.00493599	chr10	68491226	68491243
chr10	68491225	68491236	T	CD4_TCM	-0.0650846	0.0296011	0.0278979	chr10	68491226	68491243
chr17	44172349	44172362	TG	B_intermediate	-0.10022	0.0364739	0.00600106	chr17	44172350	44172362
chr17	44172349	44172362	TG	B_intermediate	0.0788886	0.0368774	0.0324187	chr17	44172350	44172362
chr17	44172349	44172362	TG	B_intermediate	-0.121451	0.0372017	0.00109592	chr17	44172350	44172362
chr17	44172349	44172362	TG	Plasmablast	-0.0947731	0.038739	0.0144271	chr17	44172350	44172362
chr17	44172349	44172362	TG	cDC1	-0.126132	0.0559012	0.0240497	chr17	44172350	44172362
chr17	44172349	44172362	TG	NK_CD56bright	-0.0943428	0.0373107	0.0114527	chr17	44172350	44172362
chr17	44172349	44172362	TG	MAIT	0.0755222	0.0367666	0.0399661	chr17	44172350	44172362
chr17	44172349	44172362	TG	MAIT	-0.117567	0.037239	0.00159352	chr17	44172350	44172362
chr17	44172349	44172362	TG	MAIT	0.135549	0.0369904	0.000247891	chr17	44172350	44172362
chr17	44172349	44172362	TG	B_memory	-0.125048	0.0367021	0.000656573	chr17	44172350	44172362
chr17	44172349	44172362	TG	B_memory	-0.073439	0.037005	0.0471926	chr17	44172350	44172362
chr17	44172349	44172362	TG	B_memory	-0.194259	0.0364751	1.00515e-07	chr17	44172350	44172362
chr17	44172349	44172362	TG	CD4_CTL	0.11619	0.0389208	0.00283298	chr17	44172350	44172362
chr17	44172349	44172362	TG	CD4_Proliferating	-0.145425	0.0468804	0.00192186	chr17	44172350	44172362
chr17	44172349	44172362	TG	CD4_Proliferating	-0.115248	0.0465903	0.0133744	chr17	44172350	44172362
chr17	44172349	44172362	TG	CD4_Proliferating	-0.120189	0.0479227	0.0121429	chr17	44172350	44172362
chr17	44172349	44172362	TG	cDC2	-0.0960949	0.0373714	0.0101303	chr17	44172350	44172362
chr17	44172349	44172362	TG	cDC2	-0.101724	0.0381614	0.0076846	chr17	44172350	44172362
chr17	44172349	44172362	TG	CD16_Mono	-0.104967	0.0374596	0.00507645	chr17	44172350	44172362
chr17	44172349	44172362	TG	CD16_Mono	-0.100781	0.0375395	0.00726008	chr17	44172350	44172362
chr17	44172349	44172362	TG	Treg	-0.11865	0.0365815	0.00118096	chr17	44172350	44172362
chr17	44172349	44172362	TG	CD8_TCM	-0.158096	0.0359479	1.09293e-05	chr17	44172350	44172362
chr17	44172349	44172362	TG	CD4_TEM	-0.101949	0.0362644	0.00493462	chr17	44172350	44172362
chr17	44172349	44172362	TG	CD4_TEM	0.104127	0.0369274	0.00480596	chr17	44172350	44172362
chr17	44172349	44172362	TG	CD8_Naive	-0.179586	0.0358038	5.28032e-07	chr17	44172350	44172362
chr17	44172349	44172362	TG	CD8_Naive	0.0789933	0.0367419	0.0315592	chr17	44172350	44172362
chr17	44172349	44172362	TG	NK	-0.284437	0.0353764	8.96138e-16	chr17	44172350	44172362
chr17	44172349	44172362	TG	NK	0.0855372	0.0362855	0.0184065	chr17	44172350	44172362
chr17	44172349	44172362	TG	CD8_TEM	-0.104091	0.0365113	0.00435912	chr17	44172350	44172362
chr17	44172349	44172362	TG	CD8_TEM	-0.23734	0.035624	2.69455e-11	chr17	44172350	44172362
chr17	44172349	44172362	TG	CD8_TEM	0.0886149	0.0360321	0.0139195	chr17	44172350	44172362
chr17	44172349	44172362	TG	CD4_Naive	0.0778142	0.0326679	0.0172198	chr17	44172350	44172362
chr17	44172349	44172362	TG	CD4_Naive	0.0975481	0.0360429	0.00680077	chr17	44172350	44172362
chr17	44172349	44172362	TG	CD4_Naive	-0.13872	0.0345228	5.86405e-05	chr17	44172350	44172362
chr17	44172349	44172362	TG	CD4_Naive	-0.392266	0.0326784	3.39183e-33	chr17	44172350	44172362
chr17	44172349	44172362	TG	B_naive	0.0992709	0.032504	0.00225726	chr17	44172350	44172362
chr17	44172349	44172362	TG	B_naive	-0.133463	0.0348655	0.000129215	chr17	44172350	44172362
chr17	44172349	44172362	TG	B_naive	-0.175934	0.0358317	9.10739e-07	chr17	44172350	44172362
chr17	44172349	44172362	TG	CD4_TCM	-0.0654289	0.0330856	0.047978	chr17	44172350	44172362
chr17	44172349	44172362	TG	CD4_TCM	0.0550517	0.0263198	0.0364704	chr17	44172350	44172362
chr17	44172349	44172362	TG	CD4_TCM	-0.139054	0.0348533	6.61584e-05	chr17	44172350	44172362
chr17	44172349	44172362	TG	CD4_TCM	-0.377315	0.0327914	1.22322e-30	chr17	44172350	44172362
chr17	44172349	44172362	TG	CD4_TCM	0.109864	0.0355398	0.00199289	chr17	44172350	44172362
chr17	44172349	44172362	TG	gdT	-0.0987729	0.0371022	0.00776353	chr17	44172350	44172362
chr17	44172349	44172362	TG	dnT	0.0830615	0.0379096	0.0284491	chr17	44172350	44172362
chr2	53858402	53858443	AC	B_intermediate	0.0189836	0.00601763	0.00160683	chr2	53858403	53858443
chr2	53858402	53858443	AC	Plasmablast	0.0135506	0.00676975	0.0453238	chr2	53858403	53858443
chr2	53858402	53858443	AC	Plasmablast	0.013815	0.00669936	0.0391948	chr2	53858403	53858443
chr2	53858402	53858443	AC	NK_CD56bright	0.0184618	0.00602816	0.00219423	chr2	53858403	53858443
chr2	53858402	53858443	AC	NK_CD56bright	-0.0185539	0.00609301	0.00232592	chr2	53858403	53858443
chr2	53858402	53858443	AC	MAIT	0.0131761	0.00570722	0.0209619	chr2	53858403	53858443
chr2	53858402	53858443	AC	CD4_CTL	0.0196504	0.00639423	0.00211813	chr2	53858403	53858443
chr2	53858402	53858443	AC	CD4_Proliferating	0.0185708	0.00808513	0.0216243	chr2	53858403	53858443
chr2	53858402	53858443	AC	NK_Proliferating	0.0192312	0.00643688	0.00281122	chr2	53858403	53858443
chr2	53858402	53858443	AC	cDC2	0.0198058	0.00597485	0.000916877	chr2	53858403	53858443
chr2	53858402	53858443	AC	cDC2	0.0173108	0.00632045	0.0061653	chr2	53858403	53858443
chr2	53858402	53858443	AC	Treg	0.0155886	0.00529163	0.00322012	chr2	53858403	53858443
chr2	53858402	53858443	AC	CD8_TCM	0.0231563	0.00498279	3.36396e-06	chr2	53858403	53858443
chr2	53858402	53858443	AC	CD4_TEM	0.0316888	0.00486441	7.29702e-11	chr2	53858403	53858443
chr2	53858402	53858443	AC	CD8_Naive	0.024991	0.00599997	3.11104e-05	chr2	53858403	53858443
chr2	53858402	53858443	AC	NK	0.0272712	0.00321478	2.19306e-17	chr2	53858403	53858443
chr2	53858402	53858443	AC	NK	-0.0143985	0.00431384	0.000844634	chr2	53858403	53858443
chr2	53858402	53858443	AC	CD8_TEM	0.0321902	0.00348242	2.38282e-20	chr2	53858403	53858443
chr2	53858402	53858443	AC	CD4_Naive	0.0298657	0.0049414	1.50372e-09	chr2	53858403	53858443
chr2	53858402	53858443	AC	CD4_Naive	-0.0133407	0.00599062	0.0259518	chr2	53858403	53858443
chr2	53858402	53858443	AC	B_naive	0.0332076	0.00570939	6.01617e-09	chr2	53858403	53858443
chr2	53858402	53858443	AC	CD4_TCM	0.0454899	0.00400588	6.94174e-30	chr2	53858403	53858443
chr2	53858402	53858443	AC	CD4_TCM	-0.013387	0.00506479	0.00821369	chr2	53858403	53858443
chr2	53858402	53858443	AC	gdT	0.0199637	0.00574409	0.000509863	chr2	53858403	53858443
chr15	89907057	89907074	TAT	ASDC	-0.0565394	0.0282299	0.0451968	chr15	89907058	89907079
chr15	89907057	89907074	TAT	cDC1	0.0649036	0.0269472	0.0160163	chr15	89907058	89907079
chr15	89907057	89907074	TAT	MAIT	0.0482029	0.0186713	0.0098326	chr15	89907058	89907079
chr15	89907057	89907074	TAT	B_memory	0.0397577	0.0182888	0.029714	chr15	89907058	89907079
chr15	89907057	89907074	TAT	cDC2	0.0379215	0.0183395	0.0386634	chr15	89907058	89907079
chr15	89907057	89907074	TAT	cDC2	-0.132796	0.019128	3.8526e-12	chr15	89907058	89907079
chr15	89907057	89907074	TAT	CD16_Mono	0.0391237	0.0184223	0.0336937	chr15	89907058	89907079
chr15	89907057	89907074	TAT	CD16_Mono	-0.179003	0.0184608	3.12482e-22	chr15	89907058	89907079
chr15	89907057	89907074	TAT	CD14_Mono	0.0574871	0.0165657	0.000519983	chr15	89907058	89907079
chr15	89907057	89907074	TAT	CD14_Mono	-0.157306	0.0170439	2.71953e-20	chr15	89907058	89907079
chr15	89907057	89907074	TAT	CD4_TCM	0.101277	0.0171399	3.44584e-09	chr15	89907058	89907079
chr15	89907059	89907074	TTA	cDC1	0.0660564	0.0269486	0.014238	chr15	89907058	89907079
chr15	89907059	89907074	TTA	pDC	0.0389896	0.0198428	0.0494228	chr15	89907058	89907079
chr15	89907059	89907074	TTA	MAIT	0.0470095	0.0187475	0.0121585	chr15	89907058	89907079
chr15	89907059	89907074	TTA	B_memory	0.0399973	0.0183567	0.0293396	chr15	89907058	89907079
chr15	89907059	89907074	TTA	cDC2	0.0376603	0.0183895	0.0405676	chr15	89907058	89907079
chr15	89907059	89907074	TTA	cDC2	-0.135914	0.0191742	1.35695e-12	chr15	89907058	89907079
chr15	89907059	89907074	TTA	CD16_Mono	0.0369722	0.0184932	0.0455827	chr15	89907058	89907079
chr15	89907059	89907074	TTA	CD16_Mono	-0.181433	0.0185232	1.18424e-22	chr15	89907058	89907079
chr15	89907059	89907074	TTA	CD14_Mono	0.0532589	0.0166079	0.00134203	chr15	89907058	89907079
chr15	89907059	89907074	TTA	CD14_Mono	-0.157315	0.0170845	3.32029e-20	chr15	89907058	89907079
chr15	89907059	89907074	TTA	CD4_TCM	0.0982249	0.0172189	1.16701e-08	chr15	89907058	89907079
chr9	75105639	75105650	T	B_intermediate	0.345631	0.0301176	1.74054e-30	chr9	75105640	75105650
chr9	75105639	75105650	T	B_intermediate	0.127293	0.0272976	3.11369e-06	chr9	75105640	75105650
chr9	75105639	75105650	T	B_intermediate	-0.0628286	0.0302045	0.0375158	chr9	75105640	75105650
chr9	75105639	75105650	T	Plasmablast	0.153448	0.0347499	1.00652e-05	chr9	75105640	75105650
chr9	75105639	75105650	T	ASDC	0.10376	0.0494838	0.0360068	chr9	75105640	75105650
chr9	75105639	75105650	T	cDC1	0.164133	0.0457891	0.000337669	chr9	75105640	75105650
chr9	75105639	75105650	T	pDC	0.188083	0.0344186	4.63999e-08	chr9	75105640	75105650
chr9	75105639	75105650	T	NK_CD56bright	0.151953	0.0303457	5.51671e-07	chr9	75105640	75105650
chr9	75105639	75105650	T	MAIT	0.20541	0.0299212	6.64856e-12	chr9	75105640	75105650
chr9	75105639	75105650	T	MAIT	-0.0838186	0.0304972	0.00598866	chr9	75105640	75105650
chr9	75105639	75105650	T	B_memory	0.379804	0.0295767	9.62224e-38	chr9	75105640	75105650
chr9	75105639	75105650	T	B_memory	0.143138	0.027166	1.37151e-07	chr9	75105640	75105650
chr9	75105639	75105650	T	B_memory	-0.0775711	0.0298948	0.00946453	chr9	75105640	75105650
chr9	75105639	75105650	T	CD4_CTL	0.182527	0.0322332	1.4902e-08	chr9	75105640	75105650
chr9	75105639	75105650	T	CD8_Proliferating	0.0983537	0.0402785	0.0146125	chr9	75105640	75105650
chr9	75105639	75105650	T	NK_Proliferating	0.126189	0.0311951	5.22877e-05	chr9	75105640	75105650
chr9	75105639	75105650	T	cDC2	0.237358	0.0313141	3.458e-14	chr9	75105640	75105650
chr9	75105639	75105650	T	CD16_Mono	0.359846	0.0299701	3.27163e-33	chr9	75105640	75105650
chr9	75105639	75105650	T	Treg	0.377831	0.0295914	2.46605e-37	chr9	75105640	75105650
chr9	75105639	75105650	T	CD14_Mono	0.366834	0.029432	1.17624e-35	chr9	75105640	75105650
chr9	75105639	75105650	T	CD8_TCM	0.380121	0.0279423	3.80202e-42	chr9	75105640	75105650
chr9	75105639	75105650	T	CD8_TCM	-0.059905	0.0299194	0.045262	chr9	75105640	75105650
chr9	75105639	75105650	T	CD4_TEM	0.325773	0.0283636	1.5584e-30	chr9	75105640	75105650
chr9	75105639	75105650	T	CD4_TEM	-0.0873211	0.0297366	0.00331957	chr9	75105640	75105650
chr9	75105639	75105650	T	CD8_Naive	0.422646	0.0285381	1.26435e-49	chr9	75105640	75105650
chr9	75105639	75105650	T	CD8_Naive	0.126387	0.0270225	2.90929e-06	chr9	75105640	75105650
chr9	75105639	75105650	T	CD8_Naive	-0.0583009	0.0293028	0.0466344	chr9	75105640	75105650
chr9	75105639	75105650	T	NK	0.464659	0.0270279	3.05563e-66	chr9	75105640	75105650
chr9	75105639	75105650	T	NK	-0.0867039	0.0173043	5.42773e-07	chr9	75105640	75105650
chr9	75105639	75105650	T	NK	-0.185682	0.0269276	5.36345e-12	chr9	75105640	75105650
chr9	75105639	75105650	T	CD8_TEM	0.43287	0.0275543	1.2977e-55	chr9	75105640	75105650
chr9	75105639	75105650	T	CD8_TEM	-0.0407725	0.0182681	0.025622	chr9	75105640	75105650
chr9	75105639	75105650	T	CD8_TEM	-0.17058	0.0280621	1.21192e-09	chr9	75105640	75105650
chr9	75105639	75105650	T	CD4_Naive	0.695893	0.0251682	2.81729e-168	chr9	75105640	75105650
chr9	75105639	75105650	T	CD4_Naive	0.187034	0.0222819	4.69979e-17	chr9	75105640	75105650
chr9	75105639	75105650	T	CD4_Naive	-0.0835558	0.027126	0.002068	chr9	75105640	75105650
chr9	75105639	75105650	T	B_naive	0.427884	0.0293625	4.20265e-48	chr9	75105640	75105650
chr9	75105639	75105650	T	B_naive	0.120263	0.0240515	5.72591e-07	chr9	75105640	75105650
chr9	75105639	75105650	T	B_naive	-0.0863941	0.0268019	0.00126664	chr9	75105640	75105650
chr9	75105639	75105650	T	CD4_TCM	0.559149	0.022917	1.75588e-131	chr9	75105640	75105650
chr9	75105639	75105650	T	CD4_TCM	-0.103424	0.0268958	0.000120378	chr9	75105640	75105650
chr9	75105639	75105650	T	gdT	0.178877	0.0303412	3.73525e-09	chr9	75105640	75105650
chr9	75105639	75105650	T	dnT	0.0771807	0.0312824	0.0136164	chr9	75105640	75105650
chr7	36144977	36145005	A	pDC	0.0170977	0.00708974	0.0158824	chr7	36144978	36145005
chr7	36144977	36145005	A	MAIT	0.0207746	0.00654012	0.00149071	chr7	36144978	36145005
chr7	36144977	36145005	A	CD4_Proliferating	0.0230018	0.00820788	0.00507222	chr7	36144978	36145005
chr7	36144977	36145005	A	HSPC	0.0184902	0.00755551	0.0143952	chr7	36144978	36145005
chr7	36144977	36145005	A	CD16_Mono	0.0149595	0.00656357	0.022657	chr7	36144978	36145005
chr7	36144977	36145005	A	Treg	0.0228361	0.00624373	0.00025474	chr7	36144978	36145005
chr7	36144977	36145005	A	CD14_Mono	0.0179372	0.00645208	0.00543481	chr7	36144978	36145005
chr7	36144977	36145005	A	CD8_TCM	0.0181946	0.00554906	0.00104227	chr7	36144978	36145005
chr7	36144977	36145005	A	CD4_TEM	0.0130661	0.00614888	0.0335909	chr7	36144978	36145005
chr7	36144977	36145005	A	CD8_Naive	0.0155545	0.00649801	0.0166777	chr7	36144978	36145005
chr7	36144977	36145005	A	CD4_Naive	0.0329139	0.00616319	9.27421e-08	chr7	36144978	36145005
chr7	36144977	36145005	A	CD4_TCM	0.0401034	0.00509776	3.63635e-15	chr7	36144978	36145005
chr7	36144979	36145005	AAAAAAG	cDC1	0.441035	0.211528	0.03707	chr7	36144978	36145005
chr7	36144979	36145005	AAAAAAG	pDC	0.405411	0.158666	0.0106151	chr7	36144978	36145005
chr7	36144979	36145005	AAAAAAG	MAIT	0.493904	0.146502	0.000748079	chr7	36144978	36145005
chr7	36144979	36145005	AAAAAAG	CD4_Proliferating	0.504275	0.184808	0.00635968	chr7	36144978	36145005
chr7	36144979	36145005	AAAAAAG	HSPC	0.455131	0.168537	0.00692391	chr7	36144978	36145005
chr7	36144979	36145005	AAAAAAG	cDC2	0.34639	0.147706	0.0190206	chr7	36144978	36145005
chr7	36144979	36145005	AAAAAAG	CD16_Mono	0.430728	0.146801	0.00334513	chr7	36144978	36145005
chr7	36144979	36145005	AAAAAAG	Treg	0.500389	0.139967	0.000350162	chr7	36144978	36145005
chr7	36144979	36145005	AAAAAAG	CD14_Mono	0.454495	0.144452	0.00165326	chr7	36144978	36145005
chr7	36144979	36145005	AAAAAAG	CD8_TCM	0.399316	0.124205	0.00130452	chr7	36144978	36145005
chr7	36144979	36145005	AAAAAAG	CD4_TEM	0.323585	0.137644	0.0187285	chr7	36144978	36145005
chr7	36144979	36145005	AAAAAAG	CD8_Naive	0.355432	0.145497	0.0145703	chr7	36144978	36145005
chr7	36144979	36145005	AAAAAAG	CD4_Naive	0.772499	0.137918	2.12929e-08	chr7	36144978	36145005
chr7	36144979	36145005	AAAAAAG	CD4_TCM	0.897154	0.114183	3.92966e-15	chr7	36144978	36145005
chr1	203193996	203194019	AAAC	Plasmablast	-0.0802589	0.0385166	0.037183	chr1	203193990	203194026
chr1	203193996	203194019	AAAC	ASDC	0.163525	0.0580388	0.00483959	chr1	203193990	203194026
chr1	203193996	203194019	AAAC	cDC2	-0.119581	0.039238	0.00230686	chr1	203193990	203194026
chr1	203193996	203194019	AAAC	CD14_Mono	-0.0794883	0.0384674	0.0387927	chr1	203193990	203194026
chr14	22798302	22798317	AAG	B_intermediate	0.400094	0.0437636	6.12092e-20	chr14	22798303	22798354
chr14	22798302	22798317	AAG	B_intermediate	0.166387	0.0416001	6.34264e-05	chr14	22798303	22798354
chr14	22798302	22798317	AAG	Plasmablast	0.139972	0.050011	0.00512886	chr14	22798303	22798354
chr14	22798302	22798317	AAG	Plasmablast	0.149765	0.0528758	0.00462022	chr14	22798303	22798354
chr14	22798302	22798317	AAG	Plasmablast	0.0916447	0.0463209	0.0478754	chr14	22798303	22798354
chr14	22798302	22798317	AAG	B_memory	0.549189	0.0435568	1.89435e-36	chr14	22798303	22798354
chr14	22798302	22798317	AAG	B_memory	0.168301	0.0418559	5.79612e-05	chr14	22798303	22798354
chr14	22798302	22798317	AAG	B_memory	0.0980665	0.0453798	0.0306943	chr14	22798303	22798354
chr14	22798302	22798317	AAG	CD4_CTL	-0.118979	0.0466112	0.0106928	chr14	22798303	22798354
chr14	22798302	22798317	AAG	NK_Proliferating	-0.124611	0.0418119	0.00287998	chr14	22798303	22798354
chr14	22798302	22798317	AAG	cDC2	0.1285	0.0465713	0.0057943	chr14	22798303	22798354
chr14	22798302	22798317	AAG	cDC2	0.11244	0.0449058	0.0122832	chr14	22798303	22798354
chr14	22798302	22798317	AAG	Treg	0.157128	0.0418829	0.000175699	chr14	22798303	22798354
chr14	22798302	22798317	AAG	CD14_Mono	0.148421	0.0351099	2.36485e-05	chr14	22798303	22798354
chr14	22798302	22798317	AAG	CD8_TCM	0.105018	0.0415204	0.011429	chr14	22798303	22798354
chr14	22798302	22798317	AAG	B_naive	0.183409	0.0430167	2.0109e-05	chr14	22798303	22798354
chr14	22798302	22798317	AAG	B_naive	0.454657	0.0437994	3.04339e-25	chr14	22798303	22798354
chr14	22798302	22798317	AAG	B_naive	0.288851	0.0354003	3.3624e-16	chr14	22798303	22798354
chr14	22798302	22798317	AAG	dnT	-0.0923819	0.0458552	0.0439419	chr14	22798303	22798354
chr14	22798302	22798317	AAG	dnT	0.091025	0.0457618	0.0466896	chr14	22798303	22798354
chr14	22798304	22798316	GAA	B_intermediate	0.400094	0.0437636	6.12092e-20	chr14	22798303	22798354
chr14	22798304	22798316	GAA	B_intermediate	0.166387	0.0416001	6.34264e-05	chr14	22798303	22798354
chr14	22798304	22798316	GAA	Plasmablast	0.139972	0.050011	0.00512886	chr14	22798303	22798354
chr14	22798304	22798316	GAA	Plasmablast	0.149765	0.0528758	0.00462022	chr14	22798303	22798354
chr14	22798304	22798316	GAA	Plasmablast	0.0916447	0.0463209	0.0478754	chr14	22798303	22798354
chr14	22798304	22798316	GAA	B_memory	0.549189	0.0435568	1.89435e-36	chr14	22798303	22798354
chr14	22798304	22798316	GAA	B_memory	0.168301	0.0418559	5.79612e-05	chr14	22798303	22798354
chr14	22798304	22798316	GAA	B_memory	0.0980665	0.0453798	0.0306943	chr14	22798303	22798354
chr14	22798304	22798316	GAA	CD4_CTL	-0.118979	0.0466112	0.0106928	chr14	22798303	22798354
chr14	22798304	22798316	GAA	NK_Proliferating	-0.124611	0.0418119	0.00287998	chr14	22798303	22798354
chr14	22798304	22798316	GAA	cDC2	0.1285	0.0465713	0.0057943	chr14	22798303	22798354
chr14	22798304	22798316	GAA	cDC2	0.11244	0.0449058	0.0122832	chr14	22798303	22798354
chr14	22798304	22798316	GAA	Treg	0.157128	0.0418829	0.000175699	chr14	22798303	22798354
chr14	22798304	22798316	GAA	CD14_Mono	0.148421	0.0351099	2.36485e-05	chr14	22798303	22798354
chr14	22798304	22798316	GAA	CD8_TCM	0.105018	0.0415204	0.011429	chr14	22798303	22798354
chr14	22798304	22798316	GAA	B_naive	0.183409	0.0430167	2.0109e-05	chr14	22798303	22798354
chr14	22798304	22798316	GAA	B_naive	0.454657	0.0437994	3.04339e-25	chr14	22798303	22798354
chr14	22798304	22798316	GAA	B_naive	0.288851	0.0354003	3.3624e-16	chr14	22798303	22798354
chr14	22798304	22798316	GAA	dnT	-0.0923819	0.0458552	0.0439419	chr14	22798303	22798354
chr14	22798304	22798316	GAA	dnT	0.091025	0.0457618	0.0466896	chr14	22798303	22798354
chr16	66489172	66489192	A	ILC	-0.108508	0.0545748	0.0467854	chr16	66489173	66489192
chr16	66489172	66489192	A	Plasmablast	-0.120982	0.0554356	0.0290805	chr16	66489173	66489192
chr16	66489172	66489192	A	Plasmablast	-0.167571	0.0503115	0.000866383	chr16	66489173	66489192
chr16	66489172	66489192	A	Plasmablast	0.116304	0.0535269	0.0297939	chr16	66489173	66489192
chr16	66489172	66489192	A	pDC	-0.119025	0.0543854	0.0286302	chr16	66489173	66489192
chr16	66489172	66489192	A	pDC	-0.167832	0.054261	0.00198107	chr16	66489173	66489192
chr16	66489172	66489192	A	NK_CD56bright	-0.214144	0.0486621	1.07939e-05	chr16	66489173	66489192
chr16	66489172	66489192	A	MAIT	0.113256	0.0476605	0.0174869	chr16	66489173	66489192
chr16	66489172	66489192	A	B_memory	-0.0996443	0.0484654	0.0397836	chr16	66489173	66489192
chr16	66489172	66489192	A	B_memory	-0.156646	0.0462201	0.000701137	chr16	66489173	66489192
chr16	66489172	66489192	A	HSPC	-0.108432	0.0535628	0.0429301	chr16	66489173	66489192
chr16	66489172	66489192	A	HSPC	0.11662	0.0560032	0.0373082	chr16	66489173	66489192
chr16	66489172	66489192	A	NK_Proliferating	-0.0998479	0.0490839	0.0419287	chr16	66489173	66489192
chr16	66489172	66489192	A	cDC2	-0.14877	0.0496257	0.00271908	chr16	66489173	66489192
chr16	66489172	66489192	A	cDC2	-0.165946	0.0487344	0.0006614	chr16	66489173	66489192
chr16	66489172	66489192	A	cDC2	-0.187767	0.0503976	0.000194765	chr16	66489173	66489192
chr16	66489172	66489192	A	CD16_Mono	-0.215241	0.0481472	7.80487e-06	chr16	66489173	66489192
chr16	66489172	66489192	A	CD16_Mono	-0.166123	0.0468203	0.000388015	chr16	66489173	66489192
chr16	66489172	66489192	A	Treg	-0.152282	0.0397908	0.000129675	chr16	66489173	66489192
chr16	66489172	66489192	A	CD14_Mono	-0.102978	0.0452079	0.0227334	chr16	66489173	66489192
chr16	66489172	66489192	A	CD14_Mono	-0.341933	0.0459362	9.7942e-14	chr16	66489173	66489192
chr16	66489172	66489192	A	CD14_Mono	-0.29171	0.0414774	2.0215e-12	chr16	66489173	66489192
chr16	66489172	66489192	A	CD8_TCM	-0.191985	0.0473858	5.08852e-05	chr16	66489173	66489192
chr16	66489172	66489192	A	CD8_Naive	-0.134429	0.0457767	0.00331797	chr16	66489173	66489192
chr16	66489172	66489192	A	NK	-0.125612	0.0431325	0.00358856	chr16	66489173	66489192
chr16	66489172	66489192	A	NK	-0.330642	0.0466004	1.29114e-12	chr16	66489173	66489192
chr16	66489172	66489192	A	NK	-0.28697	0.0436308	4.79251e-11	chr16	66489173	66489192
chr16	66489172	66489192	A	NK	-0.0693418	0.0275561	0.0118564	chr16	66489173	66489192
chr16	66489172	66489192	A	NK	-0.119613	0.0361057	0.000923452	chr16	66489173	66489192
chr16	66489172	66489192	A	CD8_TEM	-0.0995628	0.0447687	0.0261527	chr16	66489173	66489192
chr16	66489172	66489192	A	CD8_TEM	-0.14874	0.0471742	0.00161611	chr16	66489173	66489192
chr16	66489172	66489192	A	CD8_TEM	-0.227432	0.0465427	1.02628e-06	chr16	66489173	66489192
chr16	66489172	66489192	A	CD8_TEM	0.21933	0.0471984	3.36816e-06	chr16	66489173	66489192
chr16	66489172	66489192	A	CD4_Naive	-0.198575	0.0472783	2.6676e-05	chr16	66489173	66489192
chr16	66489172	66489192	A	CD4_Naive	-0.238172	0.0388492	8.75005e-10	chr16	66489173	66489192
chr16	66489172	66489192	A	CD4_Naive	-0.107118	0.0429019	0.0125316	chr16	66489173	66489192
chr16	66489172	66489192	A	B_naive	-0.195301	0.0471624	3.45747e-05	chr16	66489173	66489192
chr16	66489172	66489192	A	B_naive	-0.300653	0.0466269	1.13296e-10	chr16	66489173	66489192
chr16	66489172	66489192	A	CD4_TCM	-0.177199	0.0419994	2.45308e-05	chr16	66489173	66489192
chr16	66489172	66489192	A	CD4_TCM	-0.164533	0.0479328	0.000597895	chr16	66489173	66489192
chr16	66489172	66489192	A	CD4_TCM	-0.210055	0.0453275	3.58368e-06	chr16	66489173	66489192
chr16	66489172	66489192	A	CD4_TCM	-0.0806599	0.0242568	0.000883374	chr16	66489173	66489192
chr16	66489172	66489192	A	CD4_TCM	0.132168	0.0425503	0.00189536	chr16	66489173	66489192
chr16	66489172	66489192	A	CD4_TCM	-0.0998578	0.0345025	0.00380108	chr16	66489173	66489192
chr16	66489172	66489192	A	gdT	-0.107766	0.0480336	0.024861	chr16	66489173	66489192
chr16	66489172	66489192	A	gdT	-0.122798	0.0485005	0.0113449	chr16	66489173	66489192
chr11	6468854	6468888	TGAA	Plasmablast	-0.0684455	0.0204782	0.000830717	chr11	6468855	6468888
chr11	6468854	6468888	TGAA	cDC1	0.0616351	0.0279136	0.0272397	chr11	6468855	6468888
chr11	6468854	6468888	TGAA	NK_CD56bright	0.0364145	0.0185049	0.0490885	chr11	6468855	6468888
chr11	6468854	6468888	TGAA	MAIT	-0.0406311	0.0182288	0.025817	chr11	6468855	6468888
chr11	6468854	6468888	TGAA	MAIT	-0.0492244	0.0182262	0.0069184	chr11	6468855	6468888
chr11	6468854	6468888	TGAA	CD4_CTL	-0.0489279	0.0191186	0.0104921	chr11	6468855	6468888
chr11	6468854	6468888	TGAA	CD16_Mono	0.0408456	0.0184474	0.0268177	chr11	6468855	6468888
chr11	6468854	6468888	TGAA	Treg	-0.0459517	0.0180323	0.0108249	chr11	6468855	6468888
chr11	6468854	6468888	TGAA	Treg	-0.039189	0.017973	0.0292252	chr11	6468855	6468888
chr11	6468854	6468888	TGAA	CD8_TCM	-0.0486771	0.0182568	0.0076704	chr11	6468855	6468888
chr11	6468854	6468888	TGAA	CD8_Naive	-0.105548	0.0178987	3.70215e-09	chr11	6468855	6468888
chr11	6468854	6468888	TGAA	CD8_Naive	-0.0361862	0.0178553	0.0426991	chr11	6468855	6468888
chr11	6468854	6468888	TGAA	CD8_Naive	-0.0482466	0.01827	0.00827206	chr11	6468855	6468888
chr11	6468854	6468888	TGAA	NK	0.0680168	0.0180651	0.000166488	chr11	6468855	6468888
chr11	6468854	6468888	TGAA	CD8_TEM	0.0354744	0.0176676	0.0446555	chr11	6468855	6468888
chr11	6468854	6468888	TGAA	CD8_TEM	-0.0418074	0.0176786	0.0180371	chr11	6468855	6468888
chr11	6468854	6468888	TGAA	CD4_Naive	0.0526297	0.018401	0.00423431	chr11	6468855	6468888
chr11	6468854	6468888	TGAA	CD4_Naive	0.0342235	0.0171011	0.0453659	chr11	6468855	6468888
chr11	6468854	6468888	TGAA	CD4_Naive	-0.121451	0.0175103	4.03306e-12	chr11	6468855	6468888
chr11	6468854	6468888	TGAA	CD4_Naive	-0.055266	0.0176374	0.00172759	chr11	6468855	6468888
chr11	6468854	6468888	TGAA	B_naive	-0.0580187	0.0179536	0.00123107	chr11	6468855	6468888
chr11	6468854	6468888	TGAA	B_naive	-0.0703942	0.0181441	0.000104575	chr11	6468855	6468888
chr11	6468854	6468888	TGAA	CD4_TCM	-0.095679	0.0165705	7.73815e-09	chr11	6468855	6468888
chr11	6468854	6468888	TGAA	CD4_TCM	-0.0784196	0.0171628	4.89707e-06	chr11	6468855	6468888
chr11	6468854	6468888	TGAA	dnT	-0.0563107	0.0192201	0.00339206	chr11	6468855	6468888
chr12	120514745	120514783	AAC	B_intermediate	0.0508829	0.0113943	7.98301e-06	chr12	120514746	120514783
chr12	120514745	120514783	AAC	B_intermediate	0.0286377	0.0108024	0.00802416	chr12	120514746	120514783
chr12	120514745	120514783	AAC	B_intermediate	-0.0221755	0.0111077	0.045889	chr12	120514746	120514783
chr12	120514745	120514783	AAC	ILC	0.0278334	0.0133658	0.0373033	chr12	120514746	120514783
chr12	120514745	120514783	AAC	Plasmablast	0.0382753	0.0130568	0.00337394	chr12	120514746	120514783
chr12	120514745	120514783	AAC	Plasmablast	0.0294232	0.0128255	0.0217835	chr12	120514746	120514783
chr12	120514745	120514783	AAC	Plasmablast	-0.0278667	0.0128055	0.0295442	chr12	120514746	120514783
chr12	120514745	120514783	AAC	ASDC	0.0450062	0.0184909	0.0149347	chr12	120514746	120514783
chr12	120514745	120514783	AAC	pDC	-0.0281291	0.0113177	0.0129402	chr12	120514746	120514783
chr12	120514745	120514783	AAC	pDC	0.0589773	0.0130994	6.72284e-06	chr12	120514746	120514783
chr12	120514745	120514783	AAC	pDC	-0.0319321	0.0119869	0.00772388	chr12	120514746	120514783
chr12	120514745	120514783	AAC	pDC	-0.0260181	0.0122863	0.0342038	chr12	120514746	120514783
chr12	120514745	120514783	AAC	NK_CD56bright	-0.0245885	0.0116826	0.0353157	chr12	120514746	120514783
chr12	120514745	120514783	AAC	MAIT	-0.0253514	0.0115676	0.0284086	chr12	120514746	120514783
chr12	120514745	120514783	AAC	MAIT	-0.0225061	0.011072	0.0420817	chr12	120514746	120514783
chr12	120514745	120514783	AAC	B_memory	0.0235634	0.0106853	0.0274392	chr12	120514746	120514783
chr12	120514745	120514783	AAC	B_memory	0.0533461	0.011406	2.91085e-06	chr12	120514746	120514783
chr12	120514745	120514783	AAC	B_memory	-0.0255457	0.0114608	0.0258171	chr12	120514746	120514783
chr12	120514745	120514783	AAC	CD4_CTL	0.0281564	0.0121714	0.0207042	chr12	120514746	120514783
chr12	120514745	120514783	AAC	NK_Proliferating	0.0308754	0.0118001	0.00888275	chr12	120514746	120514783
chr12	120514745	120514783	AAC	cDC2	0.0267308	0.0117973	0.0234613	chr12	120514746	120514783
chr12	120514745	120514783	AAC	CD16_Mono	0.0411182	0.0110457	0.000197223	chr12	120514746	120514783
chr12	120514745	120514783	AAC	CD16_Mono	0.0168521	0.00779091	0.0305373	chr12	120514746	120514783
chr12	120514745	120514783	AAC	CD16_Mono	-0.0276789	0.0102286	0.00680948	chr12	120514746	120514783
chr12	120514745	120514783	AAC	Treg	0.0235755	0.0111701	0.0348072	chr12	120514746	120514783
chr12	120514745	120514783	AAC	Treg	0.0646451	0.0112171	8.25832e-09	chr12	120514746	120514783
chr12	120514745	120514783	AAC	Treg	-0.0215385	0.0107912	0.0459415	chr12	120514746	120514783
chr12	120514745	120514783	AAC	Treg	-0.0282915	0.0115898	0.0146439	chr12	120514746	120514783
chr12	120514745	120514783	AAC	CD14_Mono	0.0698638	0.0105789	3.99954e-11	chr12	120514746	120514783
chr12	120514745	120514783	AAC	CD14_Mono	-0.0229836	0.0105939	0.0300436	chr12	120514746	120514783
chr12	120514745	120514783	AAC	CD8_TCM	0.0231327	0.0108939	0.0337161	chr12	120514746	120514783
chr12	120514745	120514783	AAC	CD8_TCM	0.0505559	0.0110453	4.71326e-06	chr12	120514746	120514783
chr12	120514745	120514783	AAC	CD8_TCM	-0.0364172	0.0113341	0.00131329	chr12	120514746	120514783
chr12	120514745	120514783	AAC	CD8_TCM	-0.0253293	0.0113364	0.0254616	chr12	120514746	120514783
chr12	120514745	120514783	AAC	CD4_TEM	0.0293898	0.0110478	0.00780827	chr12	120514746	120514783
chr12	120514745	120514783	AAC	CD4_TEM	0.0466052	0.0111151	2.75343e-05	chr12	120514746	120514783
chr12	120514745	120514783	AAC	CD4_TEM	0.0220779	0.00755386	0.00346973	chr12	120514746	120514783
chr12	120514745	120514783	AAC	CD4_TEM	0.0163499	0.00821824	0.0466492	chr12	120514746	120514783
chr12	120514745	120514783	AAC	CD4_TEM	-0.0361601	0.0113872	0.0014957	chr12	120514746	120514783
chr12	120514745	120514783	AAC	CD8_Naive	0.0244353	0.0112535	0.0299041	chr12	120514746	120514783
chr12	120514745	120514783	AAC	CD8_Naive	0.0480363	0.0113093	2.16169e-05	chr12	120514746	120514783
chr12	120514745	120514783	AAC	CD8_Naive	-0.0360431	0.0112634	0.00137423	chr12	120514746	120514783
chr12	120514745	120514783	AAC	NK	0.0211144	0.00869491	0.0151673	chr12	120514746	120514783
chr12	120514745	120514783	AAC	NK	0.123556	0.0090376	1.50664e-42	chr12	120514746	120514783
chr12	120514745	120514783	AAC	NK	0.0193745	0.00577347	0.00079142	chr12	120514746	120514783
chr12	120514745	120514783	AAC	NK	-0.0328128	0.00857108	0.000129025	chr12	120514746	120514783
chr12	120514745	120514783	AAC	NK	-0.0258608	0.00796604	0.0011688	chr12	120514746	120514783
chr12	120514745	120514783	AAC	NK	0.0314721	0.0100401	0.00172062	chr12	120514746	120514783
chr12	120514745	120514783	AAC	NK	-0.0605109	0.0108099	2.17181e-08	chr12	120514746	120514783
chr12	120514745	120514783	AAC	CD8_TEM	0.0246236	0.00937948	0.00865824	chr12	120514746	120514783
chr12	120514745	120514783	AAC	CD8_TEM	0.0123442	0.00569019	0.030054	chr12	120514746	120514783
chr12	120514745	120514783	AAC	CD8_TEM	0.0882973	0.0101796	4.17506e-18	chr12	120514746	120514783
chr12	120514745	120514783	AAC	CD8_TEM	-0.0281466	0.0094971	0.00303955	chr12	120514746	120514783
chr12	120514745	120514783	AAC	CD8_TEM	-0.0293918	0.0086113	0.00064214	chr12	120514746	120514783
chr12	120514745	120514783	AAC	CD8_TEM	-0.0518515	0.0110865	2.91126e-06	chr12	120514746	120514783
chr12	120514745	120514783	AAC	CD4_Naive	0.0281943	0.00973792	0.0037878	chr12	120514746	120514783
chr12	120514745	120514783	AAC	CD4_Naive	0.0805533	0.00999035	7.43818e-16	chr12	120514746	120514783
chr12	120514745	120514783	AAC	CD4_Naive	-0.0768162	0.0107494	8.92869e-13	chr12	120514746	120514783
chr12	120514745	120514783	AAC	B_naive	0.0210171	0.0103723	0.0427371	chr12	120514746	120514783
chr12	120514745	120514783	AAC	B_naive	0.0706876	0.0109882	1.25055e-10	chr12	120514746	120514783
chr12	120514745	120514783	AAC	B_naive	-0.0372507	0.0107501	0.000529899	chr12	120514746	120514783
chr12	120514745	120514783	AAC	B_naive	-0.0393836	0.0112664	0.000472863	chr12	120514746	120514783
chr12	120514745	120514783	AAC	CD4_TCM	0.0442074	0.0095574	3.73755e-06	chr12	120514746	120514783
chr12	120514745	120514783	AAC	CD4_TCM	0.111657	0.00906746	7.6153e-35	chr12	120514746	120514783
chr12	120514745	120514783	AAC	CD4_TCM	0.0131382	0.00427065	0.0020952	chr12	120514746	120514783
chr12	120514745	120514783	AAC	CD4_TCM	-0.0102603	0.00480031	0.0325632	chr12	120514746	120514783
chr12	120514745	120514783	AAC	CD4_TCM	-0.0290207	0.00775899	0.000183824	chr12	120514746	120514783
chr12	120514745	120514783	AAC	CD4_TCM	-0.0762964	0.0104648	3.08144e-13	chr12	120514746	120514783
chr12	120514745	120514783	AAC	CD4_TCM	-0.0272164	0.0102056	0.00765758	chr12	120514746	120514783
chr12	31576899	31576910	A	B_intermediate	-0.0343795	0.0133451	0.00998966	chr12	31576900	31576910
chr12	31576899	31576910	A	ASDC	-0.0304597	0.0149722	0.041909	chr12	31576900	31576910
chr12	31576899	31576910	A	cDC1	-0.0419251	0.0206364	0.0421933	chr12	31576900	31576910
chr12	31576899	31576910	A	MAIT	-0.0400448	0.0134669	0.00294349	chr12	31576900	31576910
chr12	31576899	31576910	A	B_memory	-0.0346844	0.013812	0.0120329	chr12	31576900	31576910
chr12	31576899	31576910	A	CD4_CTL	-0.0389024	0.0160517	0.0153688	chr12	31576900	31576910
chr12	31576899	31576910	A	CD8_Proliferating	0.0357914	0.0175478	0.0413848	chr12	31576900	31576910
chr12	31576899	31576910	A	NK	0.0339127	0.0125702	0.00697868	chr12	31576900	31576910
chr12	31576899	31576910	A	B_naive	-0.0310159	0.0137	0.0235785	chr12	31576900	31576910
chr12	31576899	31576910	A	B_naive	-0.105394	0.0129888	4.89146e-16	chr12	31576900	31576910
chr12	31576899	31576910	A	B_naive	-0.0301832	0.0145532	0.0380798	chr12	31576900	31576910
chr2	156294805	156294822	TGTT	ILC	-0.0364359	0.0172342	0.0345013	chr2	156294792	156294822
chr2	156294805	156294822	TGTT	MAIT	-0.134359	0.0147621	8.8995e-20	chr2	156294792	156294822
chr2	156294805	156294822	TGTT	CD4_CTL	-0.0968404	0.015461	3.76352e-10	chr2	156294792	156294822
chr2	156294805	156294822	TGTT	CD4_Proliferating	-0.0665834	0.0191659	0.000512656	chr2	156294792	156294822
chr2	156294805	156294822	TGTT	CD8_Proliferating	-0.0456715	0.0192565	0.0177043	chr2	156294792	156294822
chr2	156294805	156294822	TGTT	HSPC	-0.0904541	0.0175541	2.56531e-07	chr2	156294792	156294822
chr2	156294805	156294822	TGTT	NK_Proliferating	-0.0315164	0.0149375	0.0348689	chr2	156294792	156294822
chr2	156294805	156294822	TGTT	cDC2	-0.0430191	0.012447	0.000547862	chr2	156294792	156294822
chr2	156294805	156294822	TGTT	Treg	-0.187258	0.0142075	1.14058e-39	chr2	156294792	156294822
chr2	156294805	156294822	TGTT	CD14_Mono	-0.0327958	0.0147074	0.025755	chr2	156294792	156294822
chr2	156294805	156294822	TGTT	CD8_TCM	-0.177583	0.0143558	3.79084e-35	chr2	156294792	156294822
chr2	156294805	156294822	TGTT	CD4_TEM	-0.178892	0.0140908	6.24966e-37	chr2	156294792	156294822
chr2	156294805	156294822	TGTT	CD8_Naive	-0.155578	0.0144032	3.38165e-27	chr2	156294792	156294822
chr2	156294805	156294822	TGTT	CD8_TEM	-0.200184	0.0140173	2.86821e-46	chr2	156294792	156294822
chr2	156294805	156294822	TGTT	CD4_Naive	-0.208491	0.0139985	3.6156e-50	chr2	156294792	156294822
chr2	156294805	156294822	TGTT	CD4_TCM	-0.234507	0.013709	1.33635e-65	chr2	156294792	156294822
chr2	156294805	156294822	TGTT	gdT	-0.143072	0.0144978	5.70215e-23	chr2	156294792	156294822
chr2	156294805	156294822	TGTT	dnT	-0.0742999	0.0155782	1.84708e-06	chr2	156294792	156294822
chr9	104742790	104742801	A	B_intermediate	-0.0935015	0.0359837	0.00936487	chr9	104742791	104742801
chr9	104742790	104742801	A	ILC	-0.074049	0.0344217	0.0314579	chr9	104742791	104742801
chr9	104742790	104742801	A	B_memory	-0.072339	0.0363827	0.0467806	chr9	104742791	104742801
chr9	104742790	104742801	A	cDC2	-0.152098	0.0377817	5.68077e-05	chr9	104742791	104742801
chr9	104742790	104742801	A	CD16_Mono	-0.134741	0.0350391	0.00012034	chr9	104742791	104742801
chr9	104742790	104742801	A	Treg	-0.0887415	0.0367573	0.0157673	chr9	104742791	104742801
chr9	104742790	104742801	A	CD14_Mono	-0.126752	0.0331081	0.000128971	chr9	104742791	104742801
chr9	104742790	104742801	A	CD8_TCM	-0.119875	0.0361817	0.00092259	chr9	104742791	104742801
chr9	104742790	104742801	A	CD4_TEM	-0.103832	0.0363695	0.00430459	chr9	104742791	104742801
chr9	104742790	104742801	A	CD8_Naive	-0.0860491	0.0358013	0.0162381	chr9	104742791	104742801
chr9	104742790	104742801	A	CD8_Naive	-0.166387	0.0361675	4.2154e-06	chr9	104742791	104742801
chr9	104742790	104742801	A	NK	-0.199002	0.0339868	4.76208e-09	chr9	104742791	104742801
chr9	104742790	104742801	A	CD8_TEM	-0.188607	0.0349494	6.79278e-08	chr9	104742791	104742801
chr9	104742790	104742801	A	CD4_Naive	-0.096874	0.0341705	0.00458231	chr9	104742791	104742801
chr9	104742790	104742801	A	CD4_Naive	-0.25919	0.0359835	5.88948e-13	chr9	104742791	104742801
chr9	104742790	104742801	A	B_naive	-0.242626	0.0354627	7.82476e-12	chr9	104742791	104742801
chr9	104742790	104742801	A	CD4_TCM	-0.23566	0.0326377	5.18068e-13	chr9	104742791	104742801
chr9	104742790	104742801	A	gdT	-0.08399	0.0370162	0.0232681	chr9	104742791	104742801
chr9	104742790	104742801	A	dnT	-0.0797069	0.0383176	0.0375104	chr9	104742791	104742801
chr2	118960105	118960147	AAAAAT	cDC2	-0.175289	0.0278163	2.94428e-10	chr2	118960106	118960150
chr2	118960105	118960147	AAAAAT	CD16_Mono	-0.288613	0.0258194	5.21739e-29	chr2	118960106	118960150
chr2	118960105	118960147	AAAAAT	CD14_Mono	-0.387612	0.0239119	4.28351e-59	chr2	118960106	118960150
chr2	118960118	118960138	AAT	cDC2	-0.313619	0.0396555	2.60305e-15	chr2	118960106	118960150
chr2	118960118	118960138	AAT	CD16_Mono	-0.516288	0.0359843	1.1029e-46	chr2	118960106	118960150
chr2	118960118	118960138	AAT	CD14_Mono	-0.740734	0.0324223	1.58502e-115	chr2	118960106	118960150
chr2	118960123	118960138	TAA	cDC2	-0.310008	0.0394962	4.19138e-15	chr2	118960106	118960150
chr2	118960123	118960138	TAA	CD16_Mono	-0.517912	0.0357992	1.95453e-47	chr2	118960106	118960150
chr2	118960123	118960138	TAA	CD14_Mono	-0.731322	0.0323537	3.95699e-113	chr2	118960106	118960150
chr22	37807331	37807340	C	cDC1	0.0354349	0.0161253	0.0279869	chr22	37807332	37807346
chr22	37807331	37807340	C	NK_CD56bright	-0.0273341	0.012193	0.0249752	chr22	37807332	37807346
chr22	37807331	37807340	C	MAIT	-0.0310412	0.0123529	0.0119758	chr22	37807332	37807346
chr22	37807331	37807340	C	CD4_Proliferating	0.0417132	0.016369	0.010825	chr22	37807332	37807346
chr22	37807331	37807340	C	cDC2	-0.0294833	0.0123941	0.0173679	chr22	37807332	37807346
chr22	37807331	37807340	C	cDC2	0.033445	0.0124835	0.00738125	chr22	37807332	37807346
chr22	37807331	37807340	C	CD14_Mono	-0.041761	0.0104563	6.50098e-05	chr22	37807332	37807346
chr22	37807331	37807340	C	CD14_Mono	0.0489071	0.011977	4.43796e-05	chr22	37807332	37807346
chr22	37807331	37807340	C	CD4_TEM	-0.0457556	0.0120149	0.000139954	chr22	37807332	37807346
chr22	37807331	37807340	C	NK	-0.0897064	0.0115703	8.96338e-15	chr22	37807332	37807346
chr22	37807331	37807340	C	CD8_TEM	-0.0867716	0.0116536	9.62786e-14	chr22	37807332	37807346
chr22	37807331	37807340	C	CD8_TEM	0.0200536	0.00887075	0.0237811	chr22	37807332	37807346
chr22	37807331	37807340	C	CD4_Naive	-0.0491289	0.0119493	3.9319e-05	chr22	37807332	37807346
chr22	37807331	37807340	C	CD4_Naive	0.125395	0.0115309	1.52169e-27	chr22	37807332	37807346
chr22	37807331	37807340	C	CD4_Naive	-0.0285769	0.0112208	0.0108722	chr22	37807332	37807346
chr22	37807331	37807340	C	CD4_Naive	0.0279983	0.0122022	0.0217598	chr22	37807332	37807346
chr22	37807331	37807340	C	CD4_Naive	0.0427048	0.0121215	0.000426591	chr22	37807332	37807346
chr22	37807331	37807340	C	B_naive	-0.0252783	0.0116781	0.0304197	chr22	37807332	37807346
chr22	37807331	37807340	C	B_naive	-0.0332627	0.0119446	0.00535713	chr22	37807332	37807346
chr22	37807331	37807340	C	CD4_TCM	-0.0570512	0.0115488	7.81142e-07	chr22	37807332	37807346
chr22	37807331	37807340	C	CD4_TCM	-0.0242488	0.0107268	0.0237853	chr22	37807332	37807346
chr22	37807331	37807340	C	CD4_TCM	0.0129211	0.00593837	0.0295658	chr22	37807332	37807346
chr22	37807331	37807340	C	gdT	-0.0533818	0.012221	1.2537e-05	chr22	37807332	37807346
chr22	37807331	37807340	C	dnT	0.0261188	0.0133229	0.0499441	chr22	37807332	37807346
chr19	8330728	8330739	A	B_intermediate	-0.0578981	0.0254716	0.0230234	chr19	8330729	8330739
chr19	8330728	8330739	A	B_intermediate	-0.0756705	0.0252701	0.00274927	chr19	8330729	8330739
chr19	8330728	8330739	A	B_intermediate	0.0408122	0.0202449	0.0438082	chr19	8330729	8330739
chr19	8330728	8330739	A	B_intermediate	-0.0506896	0.0254264	0.0461973	chr19	8330729	8330739
chr19	8330728	8330739	A	Plasmablast	0.0684377	0.030424	0.0244831	chr19	8330729	8330739
chr19	8330728	8330739	A	cDC1	0.0811152	0.0320616	0.0114068	chr19	8330729	8330739
chr19	8330728	8330739	A	pDC	0.0765272	0.0265272	0.00391591	chr19	8330729	8330739
chr19	8330728	8330739	A	MAIT	-0.0593037	0.0261637	0.0234122	chr19	8330729	8330739
chr19	8330728	8330739	A	MAIT	-0.0716819	0.0260446	0.00591838	chr19	8330729	8330739
chr19	8330728	8330739	A	CD4_Proliferating	-0.099068	0.033801	0.00337958	chr19	8330729	8330739
chr19	8330728	8330739	A	NK_Proliferating	-0.0568636	0.0248618	0.022185	chr19	8330729	8330739
chr19	8330728	8330739	A	CD14_Mono	0.0701174	0.025266	0.00551729	chr19	8330729	8330739
chr19	8330728	8330739	A	CD14_Mono	-0.0641667	0.0230636	0.00539987	chr19	8330729	8330739
chr19	8330728	8330739	A	CD14_Mono	0.0590049	0.0254875	0.0206101	chr19	8330729	8330739
chr19	8330728	8330739	A	CD8_Naive	-0.0564453	0.0237134	0.0172979	chr19	8330729	8330739
chr19	8330728	8330739	A	CD8_Naive	-0.0500574	0.025046	0.0456495	chr19	8330729	8330739
chr19	8330728	8330739	A	NK	-0.102289	0.023167	1.00882e-05	chr19	8330729	8330739
chr19	8330728	8330739	A	NK	-0.0638766	0.0228609	0.0052038	chr19	8330729	8330739
chr19	8330728	8330739	A	NK	0.0250597	0.0123031	0.0416636	chr19	8330729	8330739
chr19	8330728	8330739	A	CD8_TEM	-0.0689608	0.0230979	0.00283038	chr19	8330729	8330739
chr19	8330728	8330739	A	CD8_TEM	-0.0717809	0.0202354	0.000389208	chr19	8330729	8330739
chr19	8330728	8330739	A	CD4_Naive	-0.0755719	0.0245026	0.00204074	chr19	8330729	8330739
chr19	8330728	8330739	A	CD4_Naive	-0.120982	0.0236696	3.19995e-07	chr19	8330729	8330739
chr19	8330728	8330739	A	CD4_Naive	-0.0514649	0.0250746	0.0401236	chr19	8330729	8330739
chr19	8330728	8330739	A	B_naive	-0.0881014	0.0250965	0.000447269	chr19	8330729	8330739
chr19	8330728	8330739	A	CD4_TCM	-0.0429154	0.0217505	0.0484868	chr19	8330729	8330739
chr19	8330728	8330739	A	CD4_TCM	-0.0573279	0.0199853	0.00412421	chr19	8330729	8330739
chr19	8330728	8330739	A	CD4_TCM	-0.0689023	0.0242986	0.00457329	chr19	8330729	8330739
chr19	8330728	8330739	A	gdT	-0.0508019	0.0256695	0.0478075	chr19	8330729	8330739
chr4	7640054	7640064	GT	CD16_Mono	-0.043663	0.0150569	0.00373312	chr4	7640049	7640064
chr4	7640054	7640064	GT	CD14_Mono	-0.0324791	0.0142391	0.0225501	chr4	7640049	7640064
chr2	96401033	96401044	T	B_memory	0.129089	0.0342228	0.000161941	chr2	96401034	96401044
chr2	96401033	96401044	T	CD4_CTL	0.0858798	0.0354327	0.0153615	chr2	96401034	96401044
chr2	96401033	96401044	T	CD4_TEM	0.141721	0.0338331	2.8041e-05	chr2	96401034	96401044
chr2	96401033	96401044	T	NK	0.200626	0.0278974	6.405e-13	chr2	96401034	96401044
chr2	96401033	96401044	T	CD8_TEM	0.0949296	0.031375	0.00248101	chr2	96401034	96401044
chr2	96401033	96401044	T	CD4_TCM	0.0635313	0.0218837	0.00369445	chr2	96401034	96401044
chr2	96401033	96401044	T	CD4_TCM	0.157962	0.0299245	1.30111e-07	chr2	96401034	96401044
chr1	11988084	11988109	TG	cDC1	-0.0345535	0.0136334	0.0112614	chr1	11988085	11988109
chr1	11988084	11988109	TG	CD4_CTL	-0.0496565	0.0101404	9.73585e-07	chr1	11988085	11988109
chr1	11988084	11988109	TG	NK_Proliferating	-0.01944	0.00991119	0.0498308	chr1	11988085	11988109
chr1	11988084	11988109	TG	cDC2	-0.0283619	0.00986151	0.00402727	chr1	11988085	11988109
chr1	11988084	11988109	TG	cDC2	0.0218726	0.0100591	0.0296747	chr1	11988085	11988109
chr1	11988084	11988109	TG	CD16_Mono	-0.0768268	0.00964924	1.69348e-15	chr1	11988085	11988109
chr1	11988084	11988109	TG	CD14_Mono	-0.0298937	0.00911902	0.00104483	chr1	11988085	11988109
chr1	11988084	11988109	TG	CD14_Mono	-0.116605	0.00877525	2.71902e-40	chr1	11988085	11988109
chr1	11988084	11988109	TG	CD8_Naive	0.0204438	0.00981028	0.0371681	chr1	11988085	11988109
chr1	11988084	11988109	TG	NK	-0.12017	0.00880796	2.21229e-42	chr1	11988085	11988109
chr1	11988084	11988109	TG	NK	-0.0526537	0.00809663	7.86468e-11	chr1	11988085	11988109
chr1	11988084	11988109	TG	NK	0.0369556	0.00886303	3.05083e-05	chr1	11988085	11988109
chr1	11988084	11988109	TG	CD8_TEM	-0.0810037	0.00775806	1.60706e-25	chr1	11988085	11988109
chr1	11988084	11988109	TG	CD8_TEM	-0.0324058	0.00842331	0.000119498	chr1	11988085	11988109
chr1	11988084	11988109	TG	CD4_Naive	0.0253735	0.00940147	0.00695711	chr1	11988085	11988109
chr1	11988084	11988109	TG	gdT	-0.0431319	0.00935288	3.99558e-06	chr1	11988085	11988109
chr1	11988084	11988109	TG	gdT	0.0206712	0.00983917	0.0356488	chr1	11988085	11988109
chr4	146174531	146174542	T	B_intermediate	-0.0962429	0.0317613	0.00244401	chr4	146174527	146174542
chr4	146174531	146174542	T	B_intermediate	-0.294794	0.0333291	9.15653e-19	chr4	146174527	146174542
chr4	146174531	146174542	T	Plasmablast	-0.0787505	0.0355957	0.0269418	chr4	146174527	146174542
chr4	146174531	146174542	T	ASDC	0.15133	0.0532099	0.00445474	chr4	146174527	146174542
chr4	146174531	146174542	T	pDC	-0.0947409	0.0369334	0.0103122	chr4	146174527	146174542
chr4	146174531	146174542	T	NK_CD56bright	-0.101097	0.0328537	0.00208963	chr4	146174527	146174542
chr4	146174531	146174542	T	MAIT	-0.0694885	0.0322446	0.0311583	chr4	146174527	146174542
chr4	146174531	146174542	T	B_memory	-0.114919	0.0321728	0.000354355	chr4	146174527	146174542
chr4	146174531	146174542	T	B_memory	-0.248678	0.0333974	9.61908e-14	chr4	146174527	146174542
chr4	146174531	146174542	T	CD8_Proliferating	-0.0860817	0.0411722	0.0365485	chr4	146174527	146174542
chr4	146174531	146174542	T	Treg	-0.0732368	0.0326375	0.0248357	chr4	146174527	146174542
chr4	146174531	146174542	T	Treg	-0.150911	0.0312873	1.41137e-06	chr4	146174527	146174542
chr4	146174531	146174542	T	CD8_TCM	-0.140959	0.0297601	2.17429e-06	chr4	146174527	146174542
chr4	146174531	146174542	T	CD4_TEM	-0.11082	0.0291429	0.00014317	chr4	146174527	146174542
chr4	146174531	146174542	T	CD8_Naive	-0.242077	0.0333397	3.84391e-13	chr4	146174527	146174542
chr4	146174531	146174542	T	NK	-0.290254	0.0235476	6.54247e-35	chr4	146174527	146174542
chr4	146174531	146174542	T	CD8_TEM	-0.239807	0.0247286	3.08826e-22	chr4	146174527	146174542
chr4	146174531	146174542	T	CD4_Naive	-0.156194	0.0293144	9.91766e-08	chr4	146174527	146174542
chr4	146174531	146174542	T	CD4_Naive	-0.588756	0.0306532	3.23465e-82	chr4	146174527	146174542
chr4	146174531	146174542	T	B_naive	-0.208299	0.0304672	8.09668e-12	chr4	146174527	146174542
chr4	146174531	146174542	T	B_naive	-0.365718	0.0328103	7.45305e-29	chr4	146174527	146174542
chr4	146174531	146174542	T	CD4_TCM	-0.196132	0.0204231	7.7306e-22	chr4	146174527	146174542
chr4	146174531	146174542	T	gdT	-0.117957	0.0320849	0.00023655	chr4	146174527	146174542
chr4	146174531	146174542	T	dnT	-0.0898652	0.0320633	0.00506696	chr4	146174527	146174542
chr18	23268791	23268825	GT	Plasmablast	0.0537792	0.0230826	0.0198135	chr18	23268787	23268825
chr18	23268791	23268825	GT	cDC1	-0.0797636	0.0310373	0.0101719	chr18	23268787	23268825
chr18	23268791	23268825	GT	pDC	-0.0487564	0.0233792	0.0370276	chr18	23268787	23268825
chr18	23268791	23268825	GT	NK_CD56bright	0.0773515	0.0203895	0.000148421	chr18	23268787	23268825
chr18	23268791	23268825	GT	NK_CD56bright	0.0507478	0.0204771	0.0132023	chr18	23268787	23268825
chr18	23268791	23268825	GT	MAIT	0.0455348	0.0211309	0.0311706	chr18	23268787	23268825
chr18	23268791	23268825	GT	CD16_Mono	-0.0422344	0.0210222	0.0445335	chr18	23268787	23268825
chr18	23268791	23268825	GT	CD8_Naive	0.0529054	0.0205758	0.0101333	chr18	23268787	23268825
chr18	23268791	23268825	GT	NK	0.19981	0.0197106	3.7781e-24	chr18	23268787	23268825
chr18	23268791	23268825	GT	NK	0.129863	0.020456	2.1756e-10	chr18	23268787	23268825
chr18	23268791	23268825	GT	CD8_TEM	0.10206	0.0196602	2.08936e-07	chr18	23268787	23268825
chr18	23268791	23268825	GT	gdT	0.0910839	0.0201608	6.24615e-06	chr18	23268787	23268825
chr18	23268803	23268825	GT	cDC1	-0.0661224	0.0291929	0.0235117	chr18	23268787	23268825
chr18	23268803	23268825	GT	pDC	-0.0445632	0.0223802	0.0464602	chr18	23268787	23268825
chr18	23268803	23268825	GT	NK_CD56bright	0.0710955	0.0195416	0.000274597	chr18	23268787	23268825
chr18	23268803	23268825	GT	NK_CD56bright	0.0497493	0.0195995	0.0111395	chr18	23268787	23268825
chr18	23268803	23268825	GT	MAIT	0.0431066	0.0202456	0.033239	chr18	23268787	23268825
chr18	23268803	23268825	GT	CD8_Naive	0.0535585	0.0197171	0.00660082	chr18	23268787	23268825
chr18	23268803	23268825	GT	NK	0.184505	0.0189619	2.23891e-22	chr18	23268787	23268825
chr18	23268803	23268825	GT	NK	0.126498	0.019607	1.10616e-10	chr18	23268787	23268825
chr18	23268803	23268825	GT	CD8_TEM	0.0966511	0.0189061	3.18493e-07	chr18	23268787	23268825
chr18	23268803	23268825	GT	gdT	0.0851627	0.0193315	1.05598e-05	chr18	23268787	23268825
chr12	121646897	121646926	ATAC	B_intermediate	0.0599918	0.0179487	0.000830567	chr12	121646898	121646949
chr12	121646897	121646926	ATAC	B_intermediate	-0.0653417	0.0185511	0.000427882	chr12	121646898	121646949
chr12	121646897	121646926	ATAC	B_intermediate	-0.0389123	0.0178384	0.0291553	chr12	121646898	121646949
chr12	121646897	121646926	ATAC	ILC	0.0633732	0.0213825	0.00303883	chr12	121646898	121646949
chr12	121646897	121646926	ATAC	NK_CD56bright	-0.0589734	0.0186375	0.00155496	chr12	121646898	121646949
chr12	121646897	121646926	ATAC	NK_CD56bright	-0.0375292	0.01841	0.041498	chr12	121646898	121646949
chr12	121646897	121646926	ATAC	NK_CD56bright	-0.0820426	0.0179888	5.09691e-06	chr12	121646898	121646949
chr12	121646897	121646926	ATAC	MAIT	-0.0961727	0.0180354	9.68962e-08	chr12	121646898	121646949
chr12	121646897	121646926	ATAC	MAIT	-0.0632133	0.0174166	0.000283983	chr12	121646898	121646949
chr12	121646897	121646926	ATAC	B_memory	-0.104939	0.0182019	8.15301e-09	chr12	121646898	121646949
chr12	121646897	121646926	ATAC	CD4_CTL	-0.0743948	0.0194129	0.000126985	chr12	121646898	121646949
chr12	121646897	121646926	ATAC	CD8_Proliferating	-0.049126	0.0248797	0.0483205	chr12	121646898	121646949
chr12	121646897	121646926	ATAC	HSPC	-0.0478955	0.0221489	0.0305849	chr12	121646898	121646949
chr12	121646897	121646926	ATAC	NK_Proliferating	-0.0565522	0.0190329	0.00296552	chr12	121646898	121646949
chr12	121646897	121646926	ATAC	NK_Proliferating	-0.0525684	0.018645	0.00481079	chr12	121646898	121646949
chr12	121646897	121646926	ATAC	cDC2	-0.0524596	0.0189479	0.00562936	chr12	121646898	121646949
chr12	121646897	121646926	ATAC	CD16_Mono	-0.0488073	0.0167316	0.00353335	chr12	121646898	121646949
chr12	121646897	121646926	ATAC	Treg	0.0507407	0.0180673	0.00497841	chr12	121646898	121646949
chr12	121646897	121646926	ATAC	Treg	-0.234732	0.0171027	7.20929e-43	chr12	121646898	121646949
chr12	121646897	121646926	ATAC	Treg	0.0525137	0.0180371	0.00359789	chr12	121646898	121646949
chr12	121646897	121646926	ATAC	Treg	-0.0626875	0.0157766	7.08357e-05	chr12	121646898	121646949
chr12	121646897	121646926	ATAC	CD14_Mono	-0.0871297	0.0159281	4.49533e-08	chr12	121646898	121646949
chr12	121646897	121646926	ATAC	CD8_TCM	-0.186418	0.0171457	1.55797e-27	chr12	121646898	121646949
chr12	121646897	121646926	ATAC	CD8_TCM	-0.098854	0.0155441	2.02326e-10	chr12	121646898	121646949
chr12	121646897	121646926	ATAC	CD4_TEM	-0.206341	0.0171585	2.60742e-33	chr12	121646898	121646949
chr12	121646897	121646926	ATAC	CD4_TEM	0.08813	0.0175666	5.25134e-07	chr12	121646898	121646949
chr12	121646897	121646926	ATAC	CD4_TEM	-0.130182	0.0144799	2.46058e-19	chr12	121646898	121646949
chr12	121646897	121646926	ATAC	CD8_Naive	0.0412524	0.0178885	0.0211057	chr12	121646898	121646949
chr12	121646897	121646926	ATAC	CD8_Naive	-0.2129	0.0174773	3.89818e-34	chr12	121646898	121646949
chr12	121646897	121646926	ATAC	CD8_Naive	-0.0933903	0.0169622	3.67517e-08	chr12	121646898	121646949
chr12	121646897	121646926	ATAC	NK	0.0591803	0.0150446	8.36663e-05	chr12	121646898	121646949
chr12	121646897	121646926	ATAC	NK	-0.254067	0.0164813	1.28775e-53	chr12	121646898	121646949
chr12	121646897	121646926	ATAC	NK	-0.173563	0.0136224	3.49836e-37	chr12	121646898	121646949
chr12	121646897	121646926	ATAC	CD8_TEM	0.040403	0.0164361	0.013964	chr12	121646898	121646949
chr12	121646897	121646926	ATAC	CD8_TEM	-0.193092	0.0165643	2.10981e-31	chr12	121646898	121646949
chr12	121646897	121646926	ATAC	CD8_TEM	-0.032491	0.0155159	0.0362551	chr12	121646898	121646949
chr12	121646897	121646926	ATAC	CD8_TEM	-0.18081	0.0135509	1.3009e-40	chr12	121646898	121646949
chr12	121646897	121646926	ATAC	CD4_Naive	0.0826041	0.0167326	7.94515e-07	chr12	121646898	121646949
chr12	121646897	121646926	ATAC	CD4_Naive	-0.405541	0.0155856	2.92366e-149	chr12	121646898	121646949
chr12	121646897	121646926	ATAC	CD4_Naive	0.0647854	0.0164767	8.42648e-05	chr12	121646898	121646949
chr12	121646897	121646926	ATAC	CD4_Naive	-0.158335	0.0125307	1.33964e-36	chr12	121646898	121646949
chr12	121646897	121646926	ATAC	B_naive	0.0537306	0.0170671	0.00164275	chr12	121646898	121646949
chr12	121646897	121646926	ATAC	B_naive	-0.111875	0.0182415	8.62518e-10	chr12	121646898	121646949
chr12	121646897	121646926	ATAC	B_naive	0.0434263	0.0182914	0.01759	chr12	121646898	121646949
chr12	121646897	121646926	ATAC	B_naive	-0.0625641	0.017079	0.000249074	chr12	121646898	121646949
chr12	121646897	121646926	ATAC	CD4_TCM	0.132265	0.0169783	6.6887e-15	chr12	121646898	121646949
chr12	121646897	121646926	ATAC	CD4_TCM	-0.389587	0.0145484	5.71909e-158	chr12	121646898	121646949
chr12	121646897	121646926	ATAC	CD4_TCM	-0.0458066	0.0139949	0.00106381	chr12	121646898	121646949
chr12	121646897	121646926	ATAC	CD4_TCM	0.111819	0.0153969	3.801e-13	chr12	121646898	121646949
chr12	121646897	121646926	ATAC	CD4_TCM	-0.144312	0.00973093	9.33315e-50	chr12	121646898	121646949
chr12	121646897	121646926	ATAC	gdT	-0.0533116	0.0183909	0.00374582	chr12	121646898	121646949
chr12	121646897	121646926	ATAC	gdT	-0.0877254	0.0177426	7.64015e-07	chr12	121646898	121646949
chr12	121646897	121646926	ATAC	dnT	-0.0897593	0.0191298	2.70397e-06	chr12	121646898	121646949
chr12	121646897	121646926	ATAC	dnT	-0.0444887	0.0188056	0.0179956	chr12	121646898	121646949
chr12	121646899	121646919	ACAT	NK_CD56bright	-0.0419843	0.0184673	0.0229993	chr12	121646898	121646949
chr12	121646899	121646919	ACAT	MAIT	-0.0685152	0.0175381	9.35817e-05	chr12	121646898	121646949
chr12	121646899	121646919	ACAT	CD4_CTL	-0.0381235	0.0193203	0.0484692	chr12	121646898	121646949
chr12	121646899	121646919	ACAT	NK_Proliferating	-0.0525185	0.0187273	0.00504116	chr12	121646898	121646949
chr12	121646899	121646919	ACAT	CD8_Naive	0.0440845	0.0180124	0.0143873	chr12	121646898	121646949
chr12	121646899	121646919	ACAT	CD8_TEM	-0.0367953	0.0156284	0.0185536	chr12	121646898	121646949
chr12	121646899	121646919	ACAT	dnT	-0.0452523	0.018989	0.0171682	chr12	121646898	121646949
chr12	121646899	121646919	ACAT	dnT	-0.0402233	0.0195831	0.0399778	chr12	121646898	121646949
chr12	121646899	121646923	ACAT	B_intermediate	0.0706565	0.0202882	0.000496483	chr12	121646898	121646949
chr12	121646899	121646923	ACAT	B_intermediate	-0.073384	0.0209697	0.000466085	chr12	121646898	121646949
chr12	121646899	121646923	ACAT	B_intermediate	-0.0411123	0.0201701	0.0415221	chr12	121646898	121646949
chr12	121646899	121646923	ACAT	ILC	0.0715845	0.0241712	0.0030609	chr12	121646898	121646949
chr12	121646899	121646923	ACAT	cDC1	-0.0543102	0.027659	0.0495806	chr12	121646898	121646949
chr12	121646899	121646923	ACAT	NK_CD56bright	-0.0667831	0.0210648	0.00152247	chr12	121646898	121646949
chr12	121646899	121646923	ACAT	NK_CD56bright	-0.0923758	0.0203251	5.49585e-06	chr12	121646898	121646949
chr12	121646899	121646923	ACAT	MAIT	-0.107325	0.0203872	1.40687e-07	chr12	121646898	121646949
chr12	121646899	121646923	ACAT	B_memory	-0.1188	0.0205769	7.76543e-09	chr12	121646898	121646949
chr12	121646899	121646923	ACAT	CD4_CTL	-0.0851412	0.0219903	0.000108051	chr12	121646898	121646949
chr12	121646899	121646923	ACAT	CD8_Proliferating	-0.0616788	0.0281918	0.028682	chr12	121646898	121646949
chr12	121646899	121646923	ACAT	HSPC	-0.0564414	0.0249132	0.0234806	chr12	121646898	121646949
chr12	121646899	121646923	ACAT	NK_Proliferating	-0.0664194	0.0215109	0.00201706	chr12	121646898	121646949
chr12	121646899	121646923	ACAT	cDC2	-0.0606988	0.021437	0.00463308	chr12	121646898	121646949
chr12	121646899	121646923	ACAT	CD16_Mono	-0.0571304	0.0189534	0.00257605	chr12	121646898	121646949
chr12	121646899	121646923	ACAT	Treg	0.0632999	0.0204077	0.00192366	chr12	121646898	121646949
chr12	121646899	121646923	ACAT	Treg	-0.26023	0.019364	3.57947e-41	chr12	121646898	121646949
chr12	121646899	121646923	ACAT	Treg	0.0613273	0.0203903	0.00263266	chr12	121646898	121646949
chr12	121646899	121646923	ACAT	Treg	-0.0756912	0.0178018	2.11974e-05	chr12	121646898	121646949
chr12	121646899	121646923	ACAT	CD14_Mono	-0.0995218	0.0180638	3.59917e-08	chr12	121646898	121646949
chr12	121646899	121646923	ACAT	CD8_TCM	-0.209565	0.0193685	2.77201e-27	chr12	121646898	121646949
chr12	121646899	121646923	ACAT	CD8_TCM	-0.113299	0.0175561	1.09264e-10	chr12	121646898	121646949
chr12	121646899	121646923	ACAT	CD4_TEM	-0.231937	0.0193915	5.70399e-33	chr12	121646898	121646949
chr12	121646899	121646923	ACAT	CD4_TEM	0.101787	0.0198566	2.95801e-07	chr12	121646898	121646949
chr12	121646899	121646923	ACAT	CD4_TEM	-0.147113	0.016348	2.28149e-19	chr12	121646898	121646949
chr12	121646899	121646923	ACAT	CD8_Naive	-0.242451	0.0197415	1.14125e-34	chr12	121646898	121646949
chr12	121646899	121646923	ACAT	CD8_Naive	-0.105737	0.0191646	3.44281e-08	chr12	121646898	121646949
chr12	121646899	121646923	ACAT	NK	0.0694427	0.0169894	4.36228e-05	chr12	121646898	121646949
chr12	121646899	121646923	ACAT	NK	-0.291282	0.018584	2.28617e-55	chr12	121646898	121646949
chr12	121646899	121646923	ACAT	NK	-0.198771	0.0153509	2.39568e-38	chr12	121646898	121646949
chr12	121646899	121646923	ACAT	CD8_TEM	0.0469089	0.0185774	0.0115681	chr12	121646898	121646949
chr12	121646899	121646923	ACAT	CD8_TEM	-0.213281	0.0187308	4.87472e-30	chr12	121646898	121646949
chr12	121646899	121646923	ACAT	CD8_TEM	-0.204162	0.0153076	1.40446e-40	chr12	121646898	121646949
chr12	121646899	121646923	ACAT	CD4_Naive	0.0947885	0.0188914	5.2337e-07	chr12	121646898	121646949
chr12	121646899	121646923	ACAT	CD4_Naive	-0.456566	0.0176438	1.21404e-147	chr12	121646898	121646949
chr12	121646899	121646923	ACAT	CD4_Naive	0.0744444	0.0186203	6.38716e-05	chr12	121646898	121646949
chr12	121646899	121646923	ACAT	CD4_Naive	-0.179681	0.0141073	3.69411e-37	chr12	121646898	121646949
chr12	121646899	121646923	ACAT	B_naive	0.0579468	0.0193213	0.0027077	chr12	121646898	121646949
chr12	121646899	121646923	ACAT	B_naive	-0.129471	0.0206124	3.35991e-10	chr12	121646898	121646949
chr12	121646899	121646923	ACAT	B_naive	0.0499383	0.0206805	0.0157457	chr12	121646898	121646949
chr12	121646899	121646923	ACAT	B_naive	-0.0773016	0.0193071	6.23369e-05	chr12	121646898	121646949
chr12	121646899	121646923	ACAT	CD4_TCM	0.148729	0.0191937	9.27429e-15	chr12	121646898	121646949
chr12	121646899	121646923	ACAT	CD4_TCM	-0.436662	0.0164681	6.39094e-155	chr12	121646898	121646949
chr12	121646899	121646923	ACAT	CD4_TCM	-0.0494083	0.0158125	0.00178023	chr12	121646898	121646949
chr12	121646899	121646923	ACAT	CD4_TCM	0.133079	0.0173951	2.00423e-14	chr12	121646898	121646949
chr12	121646899	121646923	ACAT	CD4_TCM	-0.160415	0.0109856	2.71186e-48	chr12	121646898	121646949
chr12	121646899	121646923	ACAT	gdT	-0.0604175	0.0207906	0.00366088	chr12	121646898	121646949
chr12	121646899	121646923	ACAT	gdT	0.0406671	0.0207274	0.0497634	chr12	121646898	121646949
chr12	121646899	121646923	ACAT	gdT	-0.100624	0.0200452	5.17084e-07	chr12	121646898	121646949
chr12	121646899	121646923	ACAT	dnT	-0.103355	0.0216624	1.83141e-06	chr12	121646898	121646949
chr12	121646923	121646937	AC	B_intermediate	0.0593973	0.0201707	0.00323241	chr12	121646898	121646949
chr12	121646923	121646937	AC	ILC	0.0545811	0.0216355	0.0116438	chr12	121646898	121646949
chr12	121646923	121646937	AC	ILC	0.0500794	0.0229806	0.0293165	chr12	121646898	121646949
chr12	121646923	121646937	AC	NK_CD56bright	0.0474293	0.0202165	0.0189728	chr12	121646898	121646949
chr12	121646923	121646937	AC	NK_CD56bright	0.0883863	0.0198761	8.71301e-06	chr12	121646898	121646949
chr12	121646923	121646937	AC	MAIT	0.0720171	0.0196402	0.000245593	chr12	121646898	121646949
chr12	121646923	121646937	AC	MAIT	0.0877674	0.0188191	3.10508e-06	chr12	121646898	121646949
chr12	121646923	121646937	AC	B_memory	0.054127	0.019249	0.00492434	chr12	121646898	121646949
chr12	121646923	121646937	AC	CD4_Proliferating	-0.0589543	0.025535	0.0209564	chr12	121646898	121646949
chr12	121646923	121646937	AC	NK_Proliferating	0.0415231	0.0202602	0.0404147	chr12	121646898	121646949
chr12	121646923	121646937	AC	CD16_Mono	0.0481051	0.0181315	0.00797513	chr12	121646898	121646949
chr12	121646923	121646937	AC	Treg	-0.0546776	0.0195641	0.00519339	chr12	121646898	121646949
chr12	121646923	121646937	AC	Treg	0.0904116	0.019305	2.82269e-06	chr12	121646898	121646949
chr12	121646923	121646937	AC	Treg	0.0399006	0.0188018	0.0338233	chr12	121646898	121646949
chr12	121646923	121646937	AC	Treg	-0.0624704	0.0195336	0.00138336	chr12	121646898	121646949
chr12	121646923	121646937	AC	CD14_Mono	0.0603029	0.0173629	0.000514518	chr12	121646898	121646949
chr12	121646923	121646937	AC	CD8_TCM	0.104864	0.0189863	3.33017e-08	chr12	121646898	121646949
chr12	121646923	121646937	AC	CD8_TCM	0.03478	0.017001	0.0407797	chr12	121646898	121646949
chr12	121646923	121646937	AC	CD4_TEM	0.0768374	0.0192709	6.6854e-05	chr12	121646898	121646949
chr12	121646923	121646937	AC	CD4_TEM	-0.0740913	0.0191522	0.000109479	chr12	121646898	121646949
chr12	121646923	121646937	AC	CD4_TEM	0.0568365	0.0160085	0.000384665	chr12	121646898	121646949
chr12	121646923	121646937	AC	CD8_Naive	-0.0462443	0.0193319	0.016751	chr12	121646898	121646949
chr12	121646923	121646937	AC	CD8_Naive	0.0947538	0.0194882	1.16133e-06	chr12	121646898	121646949
chr12	121646923	121646937	AC	CD8_Naive	-0.0560802	0.0196678	0.004353	chr12	121646898	121646949
chr12	121646923	121646937	AC	CD8_Naive	0.0449103	0.0184493	0.0149223	chr12	121646898	121646949
chr12	121646923	121646937	AC	NK	-0.0402128	0.016307	0.013664	chr12	121646898	121646949
chr12	121646923	121646937	AC	NK	0.120948	0.0187171	1.0341e-10	chr12	121646898	121646949
chr12	121646923	121646937	AC	NK	-0.0388318	0.0172259	0.0241796	chr12	121646898	121646949
chr12	121646923	121646937	AC	NK	0.0735592	0.0152603	1.43343e-06	chr12	121646898	121646949
chr12	121646923	121646937	AC	CD8_TEM	-0.0512355	0.0178037	0.00400461	chr12	121646898	121646949
chr12	121646923	121646937	AC	CD8_TEM	0.0946527	0.0184074	2.71695e-07	chr12	121646898	121646949
chr12	121646923	121646937	AC	CD8_TEM	0.0361369	0.0167988	0.0314638	chr12	121646898	121646949
chr12	121646923	121646937	AC	CD8_TEM	0.0880178	0.0152141	7.23877e-09	chr12	121646898	121646949
chr12	121646923	121646937	AC	CD4_Naive	-0.0798436	0.0181303	1.06328e-05	chr12	121646898	121646949
chr12	121646923	121646937	AC	CD4_Naive	0.237087	0.0189304	5.50797e-36	chr12	121646898	121646949
chr12	121646923	121646937	AC	CD4_Naive	-0.0607826	0.0178832	0.000676631	chr12	121646898	121646949
chr12	121646923	121646937	AC	CD4_Naive	0.0450803	0.0141167	0.00140608	chr12	121646898	121646949
chr12	121646923	121646937	AC	B_naive	-0.0543192	0.0185676	0.00343929	chr12	121646898	121646949
chr12	121646923	121646937	AC	CD4_TCM	-0.120536	0.0184986	7.22142e-11	chr12	121646898	121646949
chr12	121646923	121646937	AC	CD4_TCM	0.2185	0.0177961	1.1896e-34	chr12	121646898	121646949
chr12	121646923	121646937	AC	CD4_TCM	0.0426849	0.0151728	0.00490424	chr12	121646898	121646949
chr12	121646923	121646937	AC	CD4_TCM	-0.128987	0.016697	1.11694e-14	chr12	121646898	121646949
chr12	121646923	121646937	AC	CD4_TCM	0.0669596	0.0110275	1.26284e-09	chr12	121646898	121646949
chr12	121646923	121646937	AC	gdT	0.0384112	0.0195563	0.0495146	chr12	121646898	121646949
chr12	121646923	121646937	AC	dnT	0.0657291	0.02102	0.00176617	chr12	121646898	121646949
chr12	121646923	121646937	AC	dnT	0.0500618	0.0205562	0.0148771	chr12	121646898	121646949
chr12	121646937	121646949	ACAT	B_intermediate	0.168599	0.0453089	0.000198356	chr12	121646898	121646949
chr12	121646937	121646949	ACAT	B_intermediate	-0.172305	0.0468455	0.000234936	chr12	121646898	121646949
chr12	121646937	121646949	ACAT	ILC	0.124913	0.0536548	0.0199076	chr12	121646898	121646949
chr12	121646937	121646949	ACAT	cDC1	-0.147909	0.0613024	0.0158318	chr12	121646898	121646949
chr12	121646937	121646949	ACAT	NK_CD56bright	-0.145321	0.0470319	0.00200262	chr12	121646898	121646949
chr12	121646937	121646949	ACAT	NK_CD56bright	-0.142612	0.0463762	0.00210422	chr12	121646898	121646949
chr12	121646937	121646949	ACAT	NK_CD56bright	-0.164381	0.0454713	0.000300299	chr12	121646898	121646949
chr12	121646937	121646949	ACAT	MAIT	-0.260206	0.045408	1.00196e-08	chr12	121646898	121646949
chr12	121646937	121646949	ACAT	MAIT	-0.198593	0.0438069	5.80482e-06	chr12	121646898	121646949
chr12	121646937	121646949	ACAT	B_memory	-0.231755	0.0460871	4.94018e-07	chr12	121646898	121646949
chr12	121646937	121646949	ACAT	B_memory	-0.109259	0.0441356	0.0133043	chr12	121646898	121646949
chr12	121646937	121646949	ACAT	CD4_CTL	-0.147919	0.0493563	0.00272683	chr12	121646898	121646949
chr12	121646937	121646949	ACAT	CD8_Proliferating	-0.125472	0.0631554	0.0469528	chr12	121646898	121646949
chr12	121646937	121646949	ACAT	HSPC	0.1063	0.0539841	0.0489413	chr12	121646898	121646949
chr12	121646937	121646949	ACAT	HSPC	-0.122695	0.055194	0.0262175	chr12	121646898	121646949
chr12	121646937	121646949	ACAT	NK_Proliferating	-0.132461	0.0481189	0.005909	chr12	121646898	121646949
chr12	121646937	121646949	ACAT	NK_Proliferating	-0.126644	0.0471229	0.00719813	chr12	121646898	121646949
chr12	121646937	121646949	ACAT	cDC2	-0.14266	0.0478989	0.00289792	chr12	121646898	121646949
chr12	121646937	121646949	ACAT	CD16_Mono	-0.116408	0.0421566	0.00575692	chr12	121646898	121646949
chr12	121646937	121646949	ACAT	Treg	0.18852	0.0455425	3.48178e-05	chr12	121646898	121646949
chr12	121646937	121646949	ACAT	Treg	-0.534267	0.0436165	1.69675e-34	chr12	121646898	121646949
chr12	121646937	121646949	ACAT	Treg	0.166897	0.0455456	0.000247924	chr12	121646898	121646949
chr12	121646937	121646949	ACAT	Treg	-0.125728	0.0398902	0.00162234	chr12	121646898	121646949
chr12	121646937	121646949	ACAT	CD14_Mono	-0.205312	0.0402309	3.33732e-07	chr12	121646898	121646949
chr12	121646937	121646949	ACAT	CD8_TCM	-0.440311	0.0434464	3.88003e-24	chr12	121646898	121646949
chr12	121646937	121646949	ACAT	CD8_TCM	-0.190549	0.0394061	1.32803e-06	chr12	121646898	121646949
chr12	121646937	121646949	ACAT	CD4_TEM	-0.46404	0.0436199	1.97751e-26	chr12	121646898	121646949
chr12	121646937	121646949	ACAT	CD4_TEM	-0.111552	0.0426266	0.00887191	chr12	121646898	121646949
chr12	121646937	121646949	ACAT	CD4_TEM	0.212615	0.0443383	1.6243e-06	chr12	121646898	121646949
chr12	121646937	121646949	ACAT	CD4_TEM	-0.292642	0.0366665	1.4495e-15	chr12	121646898	121646949
chr12	121646937	121646949	ACAT	CD8_Naive	0.131644	0.0450586	0.00348208	chr12	121646898	121646949
chr12	121646937	121646949	ACAT	CD8_Naive	-0.496065	0.0443074	4.26577e-29	chr12	121646898	121646949
chr12	121646937	121646949	ACAT	CD8_Naive	-0.215551	0.0428219	4.8121e-07	chr12	121646898	121646949
chr12	121646937	121646949	ACAT	NK	0.164916	0.0378529	1.32007e-05	chr12	121646898	121646949
chr12	121646937	121646949	ACAT	NK	-0.582408	0.0419755	8.98572e-44	chr12	121646898	121646949
chr12	121646937	121646949	ACAT	NK	-0.0921151	0.0359565	0.0104118	chr12	121646898	121646949
chr12	121646937	121646949	ACAT	NK	0.0818048	0.0400487	0.0410889	chr12	121646898	121646949
chr12	121646937	121646949	ACAT	NK	-0.358967	0.0347796	5.65202e-25	chr12	121646898	121646949
chr12	121646937	121646949	ACAT	CD8_TEM	0.149646	0.0414352	0.000304346	chr12	121646898	121646949
chr12	121646937	121646949	ACAT	CD8_TEM	-0.45175	0.0419774	5.21766e-27	chr12	121646898	121646949
chr12	121646937	121646949	ACAT	CD8_TEM	-0.0952834	0.0391457	0.0149301	chr12	121646898	121646949
chr12	121646937	121646949	ACAT	CD8_TEM	-0.406068	0.0345475	6.74448e-32	chr12	121646898	121646949
chr12	121646937	121646949	ACAT	CD4_Naive	0.266087	0.0420221	2.41885e-10	chr12	121646898	121646949
chr12	121646937	121646949	ACAT	CD4_Naive	-0.984127	0.039862	1.42665e-134	chr12	121646898	121646949
chr12	121646937	121646949	ACAT	CD4_Naive	-0.0936017	0.0411634	0.0229716	chr12	121646898	121646949
chr12	121646937	121646949	ACAT	CD4_Naive	0.219281	0.0414458	1.21789e-07	chr12	121646898	121646949
chr12	121646937	121646949	ACAT	CD4_Naive	-0.305903	0.0322084	2.14718e-21	chr12	121646898	121646949
chr12	121646937	121646949	ACAT	B_naive	0.150452	0.0431325	0.000486399	chr12	121646898	121646949
chr12	121646937	121646949	ACAT	B_naive	-0.262606	0.0461385	1.25785e-08	chr12	121646898	121646949
chr12	121646937	121646949	ACAT	B_naive	0.113145	0.0462145	0.0143552	chr12	121646898	121646949
chr12	121646937	121646949	ACAT	B_naive	-0.134648	0.0432248	0.00183906	chr12	121646898	121646949
chr12	121646937	121646949	ACAT	CD4_TCM	0.392596	0.0425518	2.8015e-20	chr12	121646898	121646949
chr12	121646937	121646949	ACAT	CD4_TCM	-0.935038	0.0373171	1.48099e-138	chr12	121646898	121646949
chr12	121646937	121646949	ACAT	CD4_TCM	-0.139844	0.035236	7.22423e-05	chr12	121646898	121646949
chr12	121646937	121646949	ACAT	CD4_TCM	0.376433	0.0384322	1.18619e-22	chr12	121646898	121646949
chr12	121646937	121646949	ACAT	CD4_TCM	-0.314717	0.0248715	1.06714e-36	chr12	121646898	121646949
chr12	121646937	121646949	ACAT	gdT	-0.145325	0.0463495	0.00171607	chr12	121646898	121646949
chr12	121646937	121646949	ACAT	gdT	0.12063	0.046189	0.00901014	chr12	121646898	121646949
chr12	121646937	121646949	ACAT	gdT	-0.183943	0.0448115	4.04626e-05	chr12	121646898	121646949
chr12	121646937	121646949	ACAT	dnT	-0.223643	0.04816	3.42141e-06	chr12	121646898	121646949
chr12	121646937	121646949	ACAT	dnT	-0.127222	0.0472541	0.00709624	chr12	121646898	121646949
chr5	179023106	179023134	ATTT	B_intermediate	0.0178115	0.00837644	0.0334718	chr5	179023107	179023134
chr5	179023106	179023134	ATTT	ASDC	0.0186276	0.0093204	0.0456529	chr5	179023107	179023134
chr5	179023106	179023134	ATTT	B_memory	0.0207007	0.00834955	0.0131655	chr5	179023107	179023134
chr5	179023106	179023134	ATTT	cDC2	0.0201551	0.00864157	0.0196829	chr5	179023107	179023134
chr5	179023106	179023134	ATTT	CD16_Mono	0.0390072	0.00846593	4.07439e-06	chr5	179023107	179023134
chr5	179023106	179023134	ATTT	Treg	0.0197073	0.00846408	0.0198937	chr5	179023107	179023134
chr5	179023106	179023134	ATTT	CD14_Mono	0.0418706	0.00818141	3.09154e-07	chr5	179023107	179023134
chr5	179023106	179023134	ATTT	CD8_TCM	0.0199603	0.00840736	0.0175896	chr5	179023107	179023134
chr5	179023106	179023134	ATTT	CD4_TEM	0.03557	0.00834769	2.03459e-05	chr5	179023107	179023134
chr5	179023106	179023134	ATTT	NK	0.0758197	0.00806766	5.56214e-21	chr5	179023107	179023134
chr5	179023106	179023134	ATTT	CD8_TEM	0.0608183	0.00819944	1.19467e-13	chr5	179023107	179023134
chr5	179023106	179023134	ATTT	CD4_Naive	0.0843928	0.00789073	1.07195e-26	chr5	179023107	179023134
chr5	179023106	179023134	ATTT	B_naive	-0.0220505	0.00824568	0.0074911	chr5	179023107	179023134
chr5	179023106	179023134	ATTT	B_naive	0.0406482	0.0083649	1.17758e-06	chr5	179023107	179023134
chr5	179023106	179023134	ATTT	CD4_TCM	0.0888811	0.00796418	6.3911e-29	chr5	179023107	179023134
chr5	179023106	179023134	ATTT	gdT	0.0212635	0.0084091	0.0114509	chr5	179023107	179023134
chr19	40316946	40316967	TG	B_intermediate	0.111867	0.0314263	0.000371312	chr19	40316947	40316967
chr19	40316946	40316967	TG	cDC1	0.107861	0.0439049	0.0140224	chr19	40316947	40316967
chr19	40316946	40316967	TG	pDC	0.0879947	0.0355123	0.013217	chr19	40316947	40316967
chr19	40316946	40316967	TG	NK_CD56bright	-0.0728985	0.0324923	0.0248608	chr19	40316947	40316967
chr19	40316946	40316967	TG	MAIT	0.0684415	0.0322317	0.0337185	chr19	40316947	40316967
chr19	40316946	40316967	TG	CD4_Proliferating	0.08772	0.0406178	0.0308001	chr19	40316947	40316967
chr19	40316946	40316967	TG	cDC2	0.0807832	0.0319974	0.0115805	chr19	40316947	40316967
chr19	40316946	40316967	TG	cDC2	0.0686759	0.0331745	0.0384391	chr19	40316947	40316967
chr19	40316946	40316967	TG	CD16_Mono	0.197644	0.0315375	3.68229e-10	chr19	40316947	40316967
chr19	40316946	40316967	TG	CD16_Mono	-0.106689	0.0321865	0.000917375	chr19	40316947	40316967
chr19	40316946	40316967	TG	CD14_Mono	0.195502	0.0283661	5.4967e-12	chr19	40316947	40316967
chr19	40316946	40316967	TG	CD8_TCM	0.0660139	0.0314594	0.035871	chr19	40316947	40316967
chr19	40316946	40316967	TG	CD4_TEM	0.069876	0.0308438	0.0234831	chr19	40316947	40316967
chr19	40316946	40316967	TG	CD8_Naive	0.0641893	0.0318408	0.0438056	chr19	40316947	40316967
chr19	40316946	40316967	TG	NK	0.143581	0.0294592	1.09418e-06	chr19	40316947	40316967
chr19	40316946	40316967	TG	NK	-0.122227	0.03204	0.000136277	chr19	40316947	40316967
chr19	40316946	40316967	TG	NK	0.0990433	0.0321686	0.00207778	chr19	40316947	40316967
chr19	40316946	40316967	TG	CD8_TEM	0.0721198	0.0295738	0.0147427	chr19	40316947	40316967
chr19	40316946	40316967	TG	CD8_TEM	-0.144631	0.0309035	2.86752e-06	chr19	40316947	40316967
chr19	40316946	40316967	TG	CD4_Naive	0.108751	0.0299196	0.000278222	chr19	40316947	40316967
chr19	40316946	40316967	TG	CD4_Naive	0.0920057	0.0286554	0.00132382	chr19	40316947	40316967
chr19	40316946	40316967	TG	B_naive	0.0839807	0.0295949	0.00454429	chr19	40316947	40316967
chr19	40316946	40316967	TG	CD4_TCM	0.0820836	0.0273145	0.00265464	chr19	40316947	40316967
chr19	40316946	40316967	TG	CD4_TCM	0.120747	0.0278437	1.44708e-05	chr19	40316947	40316967
chr2	172054521	172054548	AAAT	B_intermediate	-0.0227647	0.00943369	0.0158163	chr2	172054522	172054548
chr2	172054521	172054548	AAAT	Plasmablast	-0.0240218	0.0116341	0.038944	chr2	172054522	172054548
chr2	172054521	172054548	AAAT	CD16_Mono	0.0231887	0.0105928	0.0285896	chr2	172054522	172054548
chr2	172054521	172054548	AAAT	Treg	0.0285978	0.0104365	0.0061408	chr2	172054522	172054548
chr2	172054521	172054548	AAAT	CD14_Mono	0.0412765	0.00980296	2.54675e-05	chr2	172054522	172054548
chr2	172054521	172054548	AAAT	CD14_Mono	0.0310203	0.0102553	0.00248797	chr2	172054522	172054548
chr2	172054521	172054548	AAAT	CD8_TCM	0.0203526	0.0103443	0.0491245	chr2	172054522	172054548
chr2	172054521	172054548	AAAT	CD8_Naive	-0.0207318	0.00967363	0.0321027	chr2	172054522	172054548
chr2	172054521	172054548	AAAT	NK	0.04412	0.0091147	1.29491e-06	chr2	172054522	172054548
chr2	172054521	172054548	AAAT	NK	0.0281205	0.0102413	0.00603632	chr2	172054522	172054548
chr2	172054521	172054548	AAAT	CD8_TEM	0.0316348	0.00959903	0.000982023	chr2	172054522	172054548
chr2	172054521	172054548	AAAT	CD8_TEM	0.021649	0.00948044	0.0223986	chr2	172054522	172054548
chr2	172054521	172054548	AAAT	CD4_Naive	0.026706	0.0100523	0.00789083	chr2	172054522	172054548
chr2	172054521	172054548	AAAT	B_naive	0.0236484	0.00998222	0.017834	chr2	172054522	172054548
chr2	172054521	172054548	AAAT	CD4_TCM	0.0344637	0.00994819	0.000531577	chr2	172054522	172054548
chr2	172054521	172054548	AAAT	CD4_TCM	0.0408599	0.00940198	1.38721e-05	chr2	172054522	172054548
chr2	172054521	172054548	AAAT	gdT	0.0224229	0.0104523	0.0319322	chr2	172054522	172054548
chr15	64824867	64824883	TG	B_intermediate	0.102671	0.0265368	0.000109281	chr15	64824868	64824907
chr15	64824867	64824883	TG	B_intermediate	-0.242481	0.0269432	2.26319e-19	chr15	64824868	64824907
chr15	64824867	64824883	TG	Plasmablast	-0.165627	0.0300645	3.60785e-08	chr15	64824868	64824907
chr15	64824867	64824883	TG	cDC1	-0.178506	0.0386907	3.95608e-06	chr15	64824868	64824907
chr15	64824867	64824883	TG	NK_CD56bright	-0.122634	0.0273639	7.40837e-06	chr15	64824868	64824907
chr15	64824867	64824883	TG	MAIT	-0.312937	0.0265738	5.17949e-32	chr15	64824868	64824907
chr15	64824867	64824883	TG	MAIT	0.0558723	0.0273574	0.0411205	chr15	64824868	64824907
chr15	64824867	64824883	TG	B_memory	-0.318967	0.026413	1.41206e-33	chr15	64824868	64824907
chr15	64824867	64824883	TG	B_memory	0.0888159	0.0265807	0.000833666	chr15	64824868	64824907
chr15	64824867	64824883	TG	CD4_CTL	-0.11959	0.0288742	3.44654e-05	chr15	64824868	64824907
chr15	64824867	64824883	TG	CD4_Proliferating	-0.181949	0.0346947	1.56895e-07	chr15	64824868	64824907
chr15	64824867	64824883	TG	CD8_Proliferating	-0.101937	0.0351534	0.00373429	chr15	64824868	64824907
chr15	64824867	64824883	TG	HSPC	-0.104285	0.031382	0.000890327	chr15	64824868	64824907
chr15	64824867	64824883	TG	NK_Proliferating	-0.100205	0.0280657	0.000356481	chr15	64824868	64824907
chr15	64824867	64824883	TG	CD16_Mono	-0.0717816	0.0231298	0.00191294	chr15	64824868	64824907
chr15	64824867	64824883	TG	CD16_Mono	-0.0760855	0.0272044	0.00516099	chr15	64824868	64824907
chr15	64824867	64824883	TG	Treg	-0.415157	0.0253294	2.2424e-60	chr15	64824868	64824907
chr15	64824867	64824883	TG	CD14_Mono	-0.0702743	0.0251456	0.00519492	chr15	64824868	64824907
chr15	64824867	64824883	TG	CD8_TCM	-0.475748	0.0248687	1.41072e-81	chr15	64824868	64824907
chr15	64824867	64824883	TG	CD4_TEM	-0.49297	0.0243524	4.07636e-91	chr15	64824868	64824907
chr15	64824867	64824883	TG	CD8_Naive	-0.436336	0.0248334	4.14497e-69	chr15	64824868	64824907
chr15	64824867	64824883	TG	NK	0.190752	0.0262737	3.86571e-13	chr15	64824868	64824907
chr15	64824867	64824883	TG	NK	-0.339814	0.024941	2.85552e-42	chr15	64824868	64824907
chr15	64824867	64824883	TG	CD8_TEM	0.125829	0.0256098	8.95533e-07	chr15	64824868	64824907
chr15	64824867	64824883	TG	CD8_TEM	-0.4624	0.0242153	2.76204e-81	chr15	64824868	64824907
chr15	64824867	64824883	TG	CD4_Naive	-0.627921	0.0229987	3.96266e-164	chr15	64824868	64824907
chr15	64824867	64824883	TG	B_naive	-0.379837	0.0253573	1.0009e-50	chr15	64824868	64824907
chr15	64824867	64824883	TG	CD4_TCM	-0.696731	0.0218152	7.95604e-224	chr15	64824868	64824907
chr15	64824867	64824883	TG	CD4_TCM	0.0661789	0.0229035	0.00385889	chr15	64824868	64824907
chr15	64824867	64824883	TG	gdT	-0.238035	0.0264558	2.30997e-19	chr15	64824868	64824907
chr15	64824867	64824883	TG	dnT	-0.145891	0.0280376	1.95689e-07	chr15	64824868	64824907
chr15	64824867	64824883	TG	dnT	0.0920508	0.0278156	0.000935229	chr15	64824868	64824907
chr15	64824868	64824884	GT	B_intermediate	-0.0215033	0.0109048	0.0486198	chr15	64824868	64824907
chr15	64824868	64824884	GT	Plasmablast	-0.0396684	0.0116196	0.000640321	chr15	64824868	64824907
chr15	64824868	64824884	GT	MAIT	-0.0218222	0.0109537	0.0463465	chr15	64824868	64824907
chr15	64824868	64824884	GT	B_memory	-0.0345409	0.0108145	0.00140348	chr15	64824868	64824907
chr15	64824868	64824884	GT	CD4_CTL	-0.0219726	0.0111297	0.048355	chr15	64824868	64824907
chr15	64824868	64824884	GT	CD4_Proliferating	-0.0373832	0.0140759	0.00791132	chr15	64824868	64824907
chr15	64824868	64824884	GT	NK_Proliferating	-0.0304029	0.0109363	0.00543598	chr15	64824868	64824907
chr15	64824868	64824884	GT	Treg	-0.0231779	0.0106993	0.0302885	chr15	64824868	64824907
chr15	64824868	64824884	GT	CD8_TCM	-0.0316504	0.010741	0.00321182	chr15	64824868	64824907
chr15	64824868	64824884	GT	CD4_TEM	-0.0441407	0.0106177	3.22052e-05	chr15	64824868	64824907
chr15	64824868	64824884	GT	CD8_Naive	-0.0447216	0.0106636	2.74247e-05	chr15	64824868	64824907
chr15	64824868	64824884	GT	NK	-0.0284079	0.0103656	0.0061327	chr15	64824868	64824907
chr15	64824868	64824884	GT	CD8_TEM	0.0287408	0.0100679	0.00430762	chr15	64824868	64824907
chr15	64824868	64824884	GT	CD8_TEM	-0.0455879	0.0103667	1.09488e-05	chr15	64824868	64824907
chr15	64824868	64824884	GT	CD4_Naive	-0.0578602	0.0107774	7.93248e-08	chr15	64824868	64824907
chr15	64824868	64824884	GT	B_naive	-0.0353653	0.0106311	0.000879189	chr15	64824868	64824907
chr15	64824868	64824884	GT	CD4_TCM	-0.0610859	0.0106097	8.53531e-09	chr15	64824868	64824907
chr15	64824883	64824907	TA	B_intermediate	-0.0255719	0.0113064	0.0237145	chr15	64824868	64824907
chr15	64824883	64824907	TA	pDC	-0.024815	0.0119581	0.0379713	chr15	64824868	64824907
chr15	64824883	64824907	TA	NK_Proliferating	-0.02749	0.0115732	0.0175336	chr15	64824868	64824907
chr15	64824883	64824907	TA	CD16_Mono	-0.022207	0.0111039	0.0455087	chr15	64824868	64824907
chr15	64824883	64824907	TA	NK	-0.0213818	0.0107201	0.0460922	chr15	64824868	64824907
chr15	64824883	64824907	TA	CD8_TEM	0.0268763	0.0105697	0.0109977	chr15	64824868	64824907
chr15	64824883	64824907	TA	CD8_TEM	-0.0367303	0.0108342	0.000698366	chr15	64824868	64824907
chr15	64824883	64824907	TA	dnT	0.0279658	0.0114124	0.0142667	chr15	64824868	64824907
chr1	116999064	116999083	TTTA	MAIT	0.11587	0.0344829	0.000778814	chr1	116999065	116999083
chr1	116999064	116999083	TTTA	CD4_CTL	0.0871804	0.0358357	0.0149834	chr1	116999065	116999083
chr1	116999064	116999083	TTTA	CD4_Proliferating	0.181679	0.0432381	2.64756e-05	chr1	116999065	116999083
chr1	116999064	116999083	TTTA	CD8_Proliferating	0.164186	0.0439602	0.000187813	chr1	116999065	116999083
chr1	116999064	116999083	TTTA	CD8_Proliferating	0.0859299	0.0424138	0.0427658	chr1	116999065	116999083
chr1	116999064	116999083	TTTA	HSPC	-0.089497	0.0371779	0.0160725	chr1	116999065	116999083
chr1	116999064	116999083	TTTA	NK_Proliferating	0.104544	0.0349443	0.00277394	chr1	116999065	116999083
chr1	116999064	116999083	TTTA	cDC2	-0.234549	0.0345501	1.13172e-11	chr1	116999065	116999083
chr1	116999064	116999083	TTTA	cDC2	-0.130825	0.0354665	0.000225424	chr1	116999065	116999083
chr1	116999064	116999083	TTTA	CD16_Mono	-0.446611	0.0321734	8.21453e-44	chr1	116999065	116999083
chr1	116999064	116999083	TTTA	CD16_Mono	-0.252318	0.0332118	3.02516e-14	chr1	116999065	116999083
chr1	116999064	116999083	TTTA	Treg	0.114935	0.0328104	0.000460042	chr1	116999065	116999083
chr1	116999064	116999083	TTTA	Treg	0.544257	0.0318274	1.47776e-65	chr1	116999065	116999083
chr1	116999064	116999083	TTTA	Treg	0.266724	0.0323843	1.77716e-16	chr1	116999065	116999083
chr1	116999064	116999083	TTTA	CD14_Mono	-0.0911958	0.034255	0.00776171	chr1	116999065	116999083
chr1	116999064	116999083	TTTA	CD14_Mono	-0.36895	0.0321887	2.04426e-30	chr1	116999065	116999083
chr1	116999064	116999083	TTTA	CD14_Mono	-0.157827	0.033817	3.0548e-06	chr1	116999065	116999083
chr1	116999064	116999083	TTTA	CD8_TCM	0.104168	0.0338734	0.00210358	chr1	116999065	116999083
chr1	116999064	116999083	TTTA	CD8_TCM	0.448825	0.0317091	1.75347e-45	chr1	116999065	116999083
chr1	116999064	116999083	TTTA	CD8_TCM	0.20347	0.0325866	4.26566e-10	chr1	116999065	116999083
chr1	116999064	116999083	TTTA	CD4_TEM	0.324484	0.0334946	3.40264e-22	chr1	116999065	116999083
chr1	116999064	116999083	TTTA	CD8_Naive	0.171652	0.0328944	1.80603e-07	chr1	116999065	116999083
chr1	116999064	116999083	TTTA	CD8_TEM	0.186419	0.0324545	9.24473e-09	chr1	116999065	116999083
chr1	116999064	116999083	TTTA	CD8_TEM	0.682223	0.0304587	4.09361e-111	chr1	116999065	116999083
chr1	116999064	116999083	TTTA	CD4_Naive	0.0814558	0.031498	0.009708	chr1	116999065	116999083
chr1	116999064	116999083	TTTA	CD4_Naive	0.243115	0.03279	1.22277e-13	chr1	116999065	116999083
chr1	116999064	116999083	TTTA	CD4_TCM	0.169613	0.0291656	6.0445e-09	chr1	116999065	116999083
chr1	116999064	116999083	TTTA	CD4_TCM	0.688994	0.0304227	1.48019e-113	chr1	116999065	116999083
chr1	116999064	116999083	TTTA	dnT	0.12121	0.0343463	0.000417046	chr1	116999065	116999083
chr19	40290248	40290283	AAAT	B_intermediate	-0.031953	0.00680539	2.66284e-06	chr19	40290249	40290283
chr19	40290248	40290283	AAAT	B_intermediate	0.0138422	0.00704623	0.0494741	chr19	40290249	40290283
chr19	40290248	40290283	AAAT	Plasmablast	0.0265442	0.00803511	0.000954753	chr19	40290249	40290283
chr19	40290248	40290283	AAAT	cDC1	-0.0199638	0.00963723	0.0383092	chr19	40290249	40290283
chr19	40290248	40290283	AAAT	pDC	-0.0157556	0.00772005	0.0412637	chr19	40290249	40290283
chr19	40290248	40290283	AAAT	MAIT	0.0250662	0.00702743	0.000361222	chr19	40290249	40290283
chr19	40290248	40290283	AAAT	MAIT	-0.0152331	0.00704086	0.0305	chr19	40290249	40290283
chr19	40290248	40290283	AAAT	B_memory	-0.018031	0.00683724	0.00836	chr19	40290249	40290283
chr19	40290248	40290283	AAAT	B_memory	0.0135705	0.00689045	0.0488999	chr19	40290249	40290283
chr19	40290248	40290283	AAAT	CD4_Proliferating	-0.0175155	0.00879268	0.0463644	chr19	40290249	40290283
chr19	40290248	40290283	AAAT	cDC2	-0.0175097	0.00694121	0.0116499	chr19	40290249	40290283
chr19	40290248	40290283	AAAT	CD16_Mono	-0.045057	0.00680324	3.52282e-11	chr19	40290249	40290283
chr19	40290248	40290283	AAAT	CD16_Mono	0.0227769	0.00695259	0.00105278	chr19	40290249	40290283
chr19	40290248	40290283	AAAT	CD16_Mono	0.0258871	0.00695865	0.000199113	chr19	40290249	40290283
chr19	40290248	40290283	AAAT	CD14_Mono	-0.0470529	0.00612471	1.56045e-14	chr19	40290249	40290283
chr19	40290248	40290283	AAAT	CD14_Mono	0.0157995	0.00687677	0.0215895	chr19	40290249	40290283
chr19	40290248	40290283	AAAT	CD8_TCM	0.0158433	0.00687782	0.0212491	chr19	40290249	40290283
chr19	40290248	40290283	AAAT	CD4_TEM	0.0147514	0.00682735	0.0307234	chr19	40290249	40290283
chr19	40290248	40290283	AAAT	CD4_TEM	-0.0168283	0.0069252	0.0150982	chr19	40290249	40290283
chr19	40290248	40290283	AAAT	CD8_Naive	-0.0135391	0.00689941	0.049721	chr19	40290249	40290283
chr19	40290248	40290283	AAAT	NK	-0.026524	0.00542455	1.01025e-06	chr19	40290249	40290283
chr19	40290248	40290283	AAAT	NK	-0.0342999	0.00638472	7.77887e-08	chr19	40290249	40290283
chr19	40290248	40290283	AAAT	NK	0.036387	0.00634408	9.71728e-09	chr19	40290249	40290283
chr19	40290248	40290283	AAAT	NK	-0.0250777	0.00697807	0.000325909	chr19	40290249	40290283
chr19	40290248	40290283	AAAT	CD8_TEM	-0.0205753	0.00648387	0.0015071	chr19	40290249	40290283
chr19	40290248	40290283	AAAT	CD8_TEM	-0.0177948	0.00640975	0.00549961	chr19	40290249	40290283
chr19	40290248	40290283	AAAT	CD8_TEM	0.0393212	0.00629288	4.14362e-10	chr19	40290249	40290283
chr19	40290248	40290283	AAAT	CD4_Naive	-0.0186919	0.00649581	0.00400801	chr19	40290249	40290283
chr19	40290248	40290283	AAAT	CD4_Naive	-0.0192933	0.00621002	0.00189124	chr19	40290249	40290283
chr19	40290248	40290283	AAAT	B_naive	-0.0163793	0.00574561	0.00436164	chr19	40290249	40290283
chr19	40290248	40290283	AAAT	B_naive	-0.0170479	0.00642694	0.00798822	chr19	40290249	40290283
chr19	40290248	40290283	AAAT	CD4_TCM	-0.0179098	0.0059177	0.00247426	chr19	40290249	40290283
chr19	40290248	40290283	AAAT	CD4_TCM	-0.0306439	0.00601583	3.50815e-07	chr19	40290249	40290283
chr19	40290248	40290283	AAAT	CD4_TCM	0.0307058	0.0061224	5.2945e-07	chr19	40290249	40290283
chr19	40290248	40290283	AAAT	dnT	-0.0146899	0.00717454	0.0406093	chr19	40290249	40290283
chr16	2722877	2722913	TGTTT	Plasmablast	0.0866654	0.0344472	0.0118733	chr16	2722878	2722913
chr16	2722877	2722913	TGTTT	cDC1	-0.0996197	0.0420083	0.0177195	chr16	2722878	2722913
chr16	2722877	2722913	TGTTT	NK_CD56bright	-0.0884507	0.037826	0.0193689	chr16	2722878	2722913
chr16	2722877	2722913	TGTTT	B_memory	-0.129248	0.0395744	0.00109095	chr16	2722878	2722913
chr16	2722877	2722913	TGTTT	CD8_Proliferating	0.141872	0.0590329	0.0162489	chr16	2722878	2722913
chr16	2722877	2722913	TGTTT	HSPC	0.154319	0.0479453	0.001288	chr16	2722878	2722913
chr16	2722877	2722913	TGTTT	CD14_Mono	0.0960418	0.039204	0.0142936	chr16	2722878	2722913
chr16	2722877	2722913	TGTTT	CD14_Mono	0.0776997	0.0366656	0.0340783	chr16	2722878	2722913
chr16	2722877	2722913	TGTTT	CD8_TEM	0.0457086	0.0210328	0.0297646	chr16	2722878	2722913
chr16	2722877	2722913	TGTTT	CD4_Naive	-0.084063	0.0372035	0.0238493	chr16	2722878	2722913
chr16	2722877	2722913	TGTTT	B_naive	-0.0880899	0.0391939	0.0246053	chr16	2722878	2722913
chr16	23648857	23648872	TTTG	B_intermediate	0.297578	0.0318909	1.04754e-20	chr16	23648858	23648876
chr16	23648857	23648872	TTTG	ILC	0.0789909	0.0364406	0.0301843	chr16	23648858	23648876
chr16	23648857	23648872	TTTG	Plasmablast	0.105381	0.0356149	0.00308728	chr16	23648858	23648876
chr16	23648857	23648872	TTTG	pDC	0.079108	0.0401746	0.0489408	chr16	23648858	23648876
chr16	23648857	23648872	TTTG	pDC	0.125801	0.0404257	0.00185886	chr16	23648858	23648876
chr16	23648857	23648872	TTTG	NK_CD56bright	-0.079049	0.0329292	0.0163695	chr16	23648858	23648876
chr16	23648857	23648872	TTTG	NK_CD56bright	0.071866	0.0332022	0.0304264	chr16	23648858	23648876
chr16	23648857	23648872	TTTG	NK_CD56bright	0.165072	0.0325673	4.00649e-07	chr16	23648858	23648876
chr16	23648857	23648872	TTTG	MAIT	0.185532	0.0327286	1.43789e-08	chr16	23648858	23648876
chr16	23648857	23648872	TTTG	B_memory	0.229402	0.0312323	2.0572e-13	chr16	23648858	23648876
chr16	23648857	23648872	TTTG	CD4_CTL	-0.0833601	0.0382049	0.0291153	chr16	23648858	23648876
chr16	23648857	23648872	TTTG	CD4_CTL	0.118178	0.0382583	0.00200862	chr16	23648858	23648876
chr16	23648857	23648872	TTTG	CD4_Proliferating	0.0930529	0.0434219	0.0321135	chr16	23648858	23648876
chr16	23648857	23648872	TTTG	CD8_Proliferating	0.127966	0.047686	0.00728555	chr16	23648858	23648876
chr16	23648857	23648872	TTTG	HSPC	-0.0789829	0.0365894	0.0308791	chr16	23648858	23648876
chr16	23648857	23648872	TTTG	HSPC	0.094081	0.0369433	0.0108769	chr16	23648858	23648876
chr16	23648857	23648872	TTTG	HSPC	-0.0793189	0.0355608	0.0257133	chr16	23648858	23648876
chr16	23648857	23648872	TTTG	NK_Proliferating	0.0637595	0.0325239	0.0499501	chr16	23648858	23648876
chr16	23648857	23648872	TTTG	NK_Proliferating	-0.0750412	0.0334974	0.0250775	chr16	23648858	23648876
chr16	23648857	23648872	TTTG	cDC2	0.20088	0.03314	1.34801e-09	chr16	23648858	23648876
chr16	23648857	23648872	TTTG	CD16_Mono	0.296393	0.0322223	3.63314e-20	chr16	23648858	23648876
chr16	23648857	23648872	TTTG	Treg	0.201708	0.0319521	2.74001e-10	chr16	23648858	23648876
chr16	23648857	23648872	TTTG	CD14_Mono	0.0791974	0.0320121	0.0133616	chr16	23648858	23648876
chr16	23648857	23648872	TTTG	CD14_Mono	0.301019	0.0311898	4.85831e-22	chr16	23648858	23648876
chr16	23648857	23648872	TTTG	CD8_TCM	-0.0721392	0.0325646	0.0267417	chr16	23648858	23648876
chr16	23648857	23648872	TTTG	CD8_TCM	-0.0671319	0.0328369	0.0409136	chr16	23648858	23648876
chr16	23648857	23648872	TTTG	CD8_TCM	0.288544	0.0321746	3.01721e-19	chr16	23648858	23648876
chr16	23648857	23648872	TTTG	CD4_TEM	0.2761	0.0319531	5.58201e-18	chr16	23648858	23648876
chr16	23648857	23648872	TTTG	CD8_Naive	0.193408	0.0321818	1.85683e-09	chr16	23648858	23648876
chr16	23648857	23648872	TTTG	NK	-0.0354958	0.0178658	0.046944	chr16	23648858	23648876
chr16	23648857	23648872	TTTG	NK	0.471844	0.0260854	3.93372e-73	chr16	23648858	23648876
chr16	23648857	23648872	TTTG	CD8_TEM	0.501083	0.0281087	4.39387e-71	chr16	23648858	23648876
chr16	23648857	23648872	TTTG	CD4_Naive	0.472266	0.0291938	7.33882e-59	chr16	23648858	23648876
chr16	23648857	23648872	TTTG	B_naive	0.373619	0.0303057	6.37333e-35	chr16	23648858	23648876
chr16	23648857	23648872	TTTG	CD4_TCM	0.577994	0.0279484	5.16223e-95	chr16	23648858	23648876
chr16	23648857	23648872	TTTG	gdT	-0.0736	0.0327312	0.0245368	chr16	23648858	23648876
chr16	23648857	23648872	TTTG	gdT	0.164831	0.0323063	3.35835e-07	chr16	23648858	23648876
chr16	23648857	23648872	TTTG	dnT	0.0946024	0.033531	0.00478236	chr16	23648858	23648876
chr12	14567620	14567642	GCA	pDC	-0.122305	0.0565648	0.0306023	chr12	14567616	14567642
chr12	14567620	14567642	GCA	NK_CD56bright	0.149817	0.0521621	0.00407712	chr12	14567616	14567642
chr12	14567620	14567642	GCA	B_memory	0.115406	0.0515913	0.025291	chr12	14567616	14567642
chr12	14567620	14567642	GCA	HSPC	0.122651	0.0587171	0.036722	chr12	14567616	14567642
chr12	14567620	14567642	GCA	cDC2	-0.237001	0.0518477	4.85145e-06	chr12	14567616	14567642
chr12	14567620	14567642	GCA	cDC2	-0.361563	0.0519629	3.44889e-12	chr12	14567616	14567642
chr12	14567620	14567642	GCA	cDC2	-0.0991268	0.0501032	0.0478776	chr12	14567616	14567642
chr12	14567620	14567642	GCA	cDC2	-0.19615	0.0529925	0.000214358	chr12	14567616	14567642
chr12	14567620	14567642	GCA	CD16_Mono	-0.264206	0.0484739	5.02332e-08	chr12	14567616	14567642
chr12	14567620	14567642	GCA	CD16_Mono	-0.209427	0.0517803	5.24281e-05	chr12	14567616	14567642
chr12	14567620	14567642	GCA	Treg	0.219902	0.0506944	1.43914e-05	chr12	14567616	14567642
chr12	14567620	14567642	GCA	CD14_Mono	-0.255687	0.042326	1.5327e-09	chr12	14567616	14567642
chr12	14567620	14567642	GCA	CD14_Mono	-0.341617	0.0488059	2.56876e-12	chr12	14567616	14567642
chr12	14567620	14567642	GCA	CD14_Mono	-0.442218	0.0471456	6.60741e-21	chr12	14567616	14567642
chr12	14567620	14567642	GCA	CD4_TEM	0.215683	0.0502434	1.76471e-05	chr12	14567616	14567642
chr12	14567620	14567642	GCA	NK	0.308553	0.0448378	5.92093e-12	chr12	14567616	14567642
chr12	14567620	14567642	GCA	CD8_TEM	0.320905	0.0483415	3.17324e-11	chr12	14567616	14567642
chr12	14567620	14567642	GCA	CD4_Naive	0.233819	0.049302	2.11017e-06	chr12	14567616	14567642
chr12	14567620	14567642	GCA	B_naive	0.183155	0.0467294	8.87366e-05	chr12	14567616	14567642
chr12	14567620	14567642	GCA	CD4_TCM	0.0807856	0.0409283	0.0484009	chr12	14567616	14567642
chr12	14567620	14567642	GCA	CD4_TCM	0.272441	0.047727	1.14093e-08	chr12	14567616	14567642
chr12	14567620	14567642	GCA	gdT	0.119808	0.0516726	0.0204172	chr12	14567616	14567642
chr14	69320496	69320524	A	ASDC	0.0108662	0.00538833	0.0437359	chr14	69320488	69320524
chr14	69320496	69320524	A	cDC1	-0.00869246	0.00399408	0.0295301	chr14	69320488	69320524
chr14	69320496	69320524	A	CD8_Proliferating	-0.0111305	0.00417925	0.00773831	chr14	69320488	69320524
chr14	69320496	69320524	A	CD8_Naive	0.00653895	0.00324649	0.043993	chr14	69320488	69320524
chr12	9670280	9670295	AT	B_intermediate	-0.0951076	0.0365687	0.00930091	chr12	9670281	9670295
chr12	9670280	9670295	AT	B_intermediate	0.108579	0.0404424	0.00725765	chr12	9670281	9670295
chr12	9670280	9670295	AT	B_intermediate	0.107551	0.0393354	0.00625306	chr12	9670281	9670295
chr12	9670280	9670295	AT	B_intermediate	0.494396	0.0382337	3.01237e-38	chr12	9670281	9670295
chr12	9670280	9670295	AT	ILC	0.206322	0.0432357	1.82388e-06	chr12	9670281	9670295
chr12	9670280	9670295	AT	ILC	0.139978	0.044084	0.00149706	chr12	9670281	9670295
chr12	9670280	9670295	AT	Plasmablast	0.101042	0.0434178	0.0199542	chr12	9670281	9670295
chr12	9670280	9670295	AT	pDC	-0.209284	0.056558	0.00021531	chr12	9670281	9670295
chr12	9670280	9670295	AT	pDC	0.128412	0.0586155	0.0284699	chr12	9670281	9670295
chr12	9670280	9670295	AT	pDC	0.258941	0.058485	9.5341e-06	chr12	9670281	9670295
chr12	9670280	9670295	AT	NK_CD56bright	0.522715	0.0382857	1.93745e-42	chr12	9670281	9670295
chr12	9670280	9670295	AT	NK_CD56bright	0.434478	0.0388092	4.30235e-29	chr12	9670281	9670295
chr12	9670280	9670295	AT	MAIT	0.0973624	0.0384199	0.0112716	chr12	9670281	9670295
chr12	9670280	9670295	AT	MAIT	-0.081452	0.0404526	0.0440603	chr12	9670281	9670295
chr12	9670280	9670295	AT	MAIT	0.385897	0.0392843	8.94743e-23	chr12	9670281	9670295
chr12	9670280	9670295	AT	B_memory	-0.139191	0.0377213	0.000224266	chr12	9670281	9670295
chr12	9670280	9670295	AT	B_memory	-0.150852	0.0402187	0.000176281	chr12	9670281	9670295
chr12	9670280	9670295	AT	B_memory	0.191345	0.0399102	1.63174e-06	chr12	9670281	9670295
chr12	9670280	9670295	AT	B_memory	0.451006	0.0391017	8.8756e-31	chr12	9670281	9670295
chr12	9670280	9670295	AT	CD4_CTL	0.0881672	0.0402943	0.0286636	chr12	9670281	9670295
chr12	9670280	9670295	AT	CD4_CTL	0.219431	0.0409241	8.23497e-08	chr12	9670281	9670295
chr12	9670280	9670295	AT	CD8_Proliferating	0.173912	0.0727632	0.0168431	chr12	9670281	9670295
chr12	9670280	9670295	AT	CD8_Proliferating	0.383883	0.0716015	8.25884e-08	chr12	9670281	9670295
chr12	9670280	9670295	AT	HSPC	0.0931744	0.0438664	0.0336659	chr12	9670281	9670295
chr12	9670280	9670295	AT	NK_Proliferating	0.0884341	0.0399543	0.0268712	chr12	9670281	9670295
chr12	9670280	9670295	AT	NK_Proliferating	0.224791	0.0398801	1.73358e-08	chr12	9670281	9670295
chr12	9670280	9670295	AT	cDC2	-0.171875	0.0376572	5.01425e-06	chr12	9670281	9670295
chr12	9670280	9670295	AT	cDC2	0.243351	0.0399625	1.13282e-09	chr12	9670281	9670295
chr12	9670280	9670295	AT	CD16_Mono	-0.131667	0.0375258	0.000450288	chr12	9670281	9670295
chr12	9670280	9670295	AT	CD16_Mono	0.202657	0.03951	2.90873e-07	chr12	9670281	9670295
chr12	9670280	9670295	AT	Treg	0.115958	0.0376218	0.00205466	chr12	9670281	9670295
chr12	9670280	9670295	AT	Treg	0.114654	0.0390521	0.00332559	chr12	9670281	9670295
chr12	9670280	9670295	AT	Treg	0.507066	0.0377258	3.48485e-41	chr12	9670281	9670295
chr12	9670280	9670295	AT	CD14_Mono	-0.243772	0.0343241	1.22916e-12	chr12	9670281	9670295
chr12	9670280	9670295	AT	CD14_Mono	-0.102315	0.0399398	0.0104152	chr12	9670281	9670295
chr12	9670280	9670295	AT	CD14_Mono	0.273332	0.039648	5.42564e-12	chr12	9670281	9670295
chr12	9670280	9670295	AT	CD8_TCM	-0.0794022	0.0404223	0.0494932	chr12	9670281	9670295
chr12	9670280	9670295	AT	CD8_TCM	0.545287	0.0382195	3.50095e-46	chr12	9670281	9670295
chr12	9670280	9670295	AT	CD4_TEM	0.151253	0.034151	9.46986e-06	chr12	9670281	9670295
chr12	9670280	9670295	AT	CD4_TEM	-0.0889965	0.0398416	0.0254989	chr12	9670281	9670295
chr12	9670280	9670295	AT	CD4_TEM	0.539525	0.0376732	1.61352e-46	chr12	9670281	9670295
chr12	9670280	9670295	AT	CD8_Naive	0.170875	0.0404084	2.35041e-05	chr12	9670281	9670295
chr12	9670280	9670295	AT	CD8_Naive	-0.0920232	0.039558	0.0200032	chr12	9670281	9670295
chr12	9670280	9670295	AT	CD8_Naive	-0.115152	0.0403475	0.00431714	chr12	9670281	9670295
chr12	9670280	9670295	AT	CD8_Naive	0.14711	0.0394489	0.000192136	chr12	9670281	9670295
chr12	9670280	9670295	AT	CD8_Naive	0.453704	0.0389078	2.01637e-31	chr12	9670281	9670295
chr12	9670280	9670295	AT	NK	0.138826	0.0273243	3.76069e-07	chr12	9670281	9670295
chr12	9670280	9670295	AT	NK	-0.0811817	0.0353364	0.0215963	chr12	9670281	9670295
chr12	9670280	9670295	AT	NK	0.639727	0.0348333	2.48816e-75	chr12	9670281	9670295
chr12	9670280	9670295	AT	NK	0.648957	0.0365487	1.55023e-70	chr12	9670281	9670295
chr12	9670280	9670295	AT	CD8_TEM	0.167018	0.0276021	1.44004e-09	chr12	9670281	9670295
chr12	9670280	9670295	AT	CD8_TEM	-0.15864	0.0379775	2.95103e-05	chr12	9670281	9670295
chr12	9670280	9670295	AT	CD8_TEM	0.167449	0.0374493	7.77226e-06	chr12	9670281	9670295
chr12	9670280	9670295	AT	CD8_TEM	0.635309	0.0371582	1.55092e-65	chr12	9670281	9670295
chr12	9670280	9670295	AT	CD4_Naive	0.12842	0.0318067	5.40203e-05	chr12	9670281	9670295
chr12	9670280	9670295	AT	CD4_Naive	0.150519	0.0398872	0.000160893	chr12	9670281	9670295
chr12	9670280	9670295	AT	CD4_Naive	-0.0934073	0.0396306	0.0184258	chr12	9670281	9670295
chr12	9670280	9670295	AT	CD4_Naive	-0.206914	0.0387868	9.57248e-08	chr12	9670281	9670295
chr12	9670280	9670295	AT	CD4_Naive	0.187286	0.0392218	1.79653e-06	chr12	9670281	9670295
chr12	9670280	9670295	AT	CD4_Naive	0.616029	0.0378264	1.24723e-59	chr12	9670281	9670295
chr12	9670280	9670295	AT	B_naive	0.133582	0.0404225	0.000951002	chr12	9670281	9670295
chr12	9670280	9670295	AT	B_naive	-0.230039	0.040324	1.16501e-08	chr12	9670281	9670295
chr12	9670280	9670295	AT	B_naive	-0.0896248	0.0403775	0.0264412	chr12	9670281	9670295
chr12	9670280	9670295	AT	B_naive	0.578049	0.0383312	2.18e-51	chr12	9670281	9670295
chr12	9670280	9670295	AT	CD4_TCM	0.148339	0.0290453	3.27019e-07	chr12	9670281	9670295
chr12	9670280	9670295	AT	CD4_TCM	-0.272485	0.0368902	1.50889e-13	chr12	9670281	9670295
chr12	9670280	9670295	AT	CD4_TCM	0.155225	0.0344886	6.77104e-06	chr12	9670281	9670295
chr12	9670280	9670295	AT	CD4_TCM	0.624792	0.0369486	3.81257e-64	chr12	9670281	9670295
chr12	9670280	9670295	AT	gdT	0.135728	0.0391687	0.000529806	chr12	9670281	9670295
chr12	9670280	9670295	AT	gdT	0.472834	0.0384004	7.68634e-35	chr12	9670281	9670295
chr12	9670280	9670295	AT	dnT	0.0978722	0.0413267	0.0178723	chr12	9670281	9670295
chr12	9670280	9670295	AT	dnT	0.201854	0.0409772	8.39291e-07	chr12	9670281	9670295
chr9	93408104	93408132	GT	B_intermediate	0.0141415	0.00688261	0.0399105	chr9	93408105	93408132
chr9	93408104	93408132	GT	B_intermediate	0.0197198	0.00752869	0.00881148	chr9	93408105	93408132
chr9	93408104	93408132	GT	NK_CD56bright	0.0262431	0.00756542	0.000522738	chr9	93408105	93408132
chr9	93408104	93408132	GT	MAIT	-0.0147215	0.00742506	0.0474029	chr9	93408105	93408132
chr9	93408104	93408132	GT	MAIT	0.0170859	0.00721911	0.0179442	chr9	93408105	93408132
chr9	93408104	93408132	GT	B_memory	0.0359097	0.00736393	1.08024e-06	chr9	93408105	93408132
chr9	93408104	93408132	GT	HSPC	-0.0199007	0.00876112	0.0231178	chr9	93408105	93408132
chr9	93408104	93408132	GT	Treg	0.0148848	0.00738551	0.043862	chr9	93408105	93408132
chr9	93408104	93408132	GT	CD14_Mono	-0.0127506	0.00604342	0.0348728	chr9	93408105	93408132
chr9	93408104	93408132	GT	CD8_TCM	0.0307412	0.00710939	1.53203e-05	chr9	93408105	93408132
chr9	93408104	93408132	GT	CD4_TEM	0.0184723	0.00697184	0.00805963	chr9	93408105	93408132
chr9	93408104	93408132	GT	CD8_Naive	0.0433319	0.0073472	3.68518e-09	chr9	93408105	93408132
chr9	93408104	93408132	GT	NK	0.030438	0.00638474	1.86701e-06	chr9	93408105	93408132
chr9	93408104	93408132	GT	CD8_TEM	-0.0182027	0.00651438	0.00520222	chr9	93408105	93408132
chr9	93408104	93408132	GT	CD8_TEM	0.0199868	0.00662513	0.00255442	chr9	93408105	93408132
chr9	93408104	93408132	GT	CD4_Naive	0.0665232	0.0071199	9.34023e-21	chr9	93408105	93408132
chr9	93408104	93408132	GT	B_naive	0.0359345	0.00723924	6.91085e-07	chr9	93408105	93408132
chr9	93408104	93408132	GT	CD4_TCM	-0.0202112	0.00615954	0.00103337	chr9	93408105	93408132
chr9	93408104	93408132	GT	CD4_TCM	0.0336653	0.00608116	3.09472e-08	chr9	93408105	93408132
chr7	75622276	75622287	A	B_intermediate	-0.194974	0.0327951	2.76075e-09	chr7	75622277	75622287
chr7	75622276	75622287	A	ILC	-0.0865399	0.0362002	0.0168214	chr7	75622277	75622287
chr7	75622276	75622287	A	MAIT	-0.109573	0.0312217	0.000448893	chr7	75622277	75622287
chr7	75622276	75622287	A	B_memory	-0.242092	0.0323327	7.01842e-14	chr7	75622277	75622287
chr7	75622276	75622287	A	CD8_Proliferating	-0.0970249	0.0440454	0.027606	chr7	75622277	75622287
chr7	75622276	75622287	A	CD16_Mono	0.235493	0.0324112	3.70899e-13	chr7	75622277	75622287
chr7	75622276	75622287	A	Treg	-0.109165	0.0313023	0.000487659	chr7	75622277	75622287
chr7	75622276	75622287	A	CD14_Mono	0.204787	0.0305247	1.961e-11	chr7	75622277	75622287
chr7	75622276	75622287	A	CD8_TCM	-0.117455	0.0303699	0.00010997	chr7	75622277	75622287
chr7	75622276	75622287	A	CD8_TCM	0.101567	0.0325726	0.00181982	chr7	75622277	75622287
chr7	75622276	75622287	A	CD4_TEM	-0.0792834	0.0311387	0.0108923	chr7	75622277	75622287
chr7	75622276	75622287	A	CD8_Naive	-0.0819824	0.0326331	0.0119964	chr7	75622277	75622287
chr7	75622276	75622287	A	NK	-0.212628	0.0264548	9.17381e-16	chr7	75622277	75622287
chr7	75622276	75622287	A	CD8_TEM	-0.0564162	0.0264602	0.0329975	chr7	75622277	75622287
chr7	75622276	75622287	A	CD4_Naive	-0.0909816	0.0316455	0.00403999	chr7	75622277	75622287
chr7	75622276	75622287	A	B_naive	-0.166069	0.0305926	5.68542e-08	chr7	75622277	75622287
chr7	75622276	75622287	A	B_naive	0.0860178	0.0325551	0.00823642	chr7	75622277	75622287
chr7	75622276	75622287	A	CD4_TCM	-0.218222	0.0286326	2.50838e-14	chr7	75622277	75622287
chr7	75622276	75622287	A	gdT	-0.105117	0.0321548	0.00107894	chr7	75622277	75622287
chr2	108440555	108440566	A	B_intermediate	-0.333944	0.0313072	1.45751e-26	chr2	108440556	108440566
chr2	108440555	108440566	A	B_intermediate	0.222485	0.0323441	6.03995e-12	chr2	108440556	108440566
chr2	108440555	108440566	A	B_intermediate	0.125923	0.0331043	0.00014248	chr2	108440556	108440566
chr2	108440555	108440566	A	ILC	-0.233687	0.0378484	6.64633e-10	chr2	108440556	108440566
chr2	108440555	108440566	A	Plasmablast	-0.128413	0.0377573	0.000671344	chr2	108440556	108440566
chr2	108440555	108440566	A	ASDC	0.127486	0.0517389	0.0137389	chr2	108440556	108440566
chr2	108440555	108440566	A	ASDC	0.10931	0.0438991	0.0127733	chr2	108440556	108440566
chr2	108440555	108440566	A	NK_CD56bright	-0.527523	0.0304043	1.964e-67	chr2	108440556	108440566
chr2	108440555	108440566	A	NK_CD56bright	0.096136	0.0326665	0.003251	chr2	108440556	108440566
chr2	108440555	108440566	A	MAIT	-0.596741	0.0302823	1.91607e-86	chr2	108440556	108440566
chr2	108440555	108440566	A	MAIT	0.129987	0.0325847	6.6296e-05	chr2	108440556	108440566
chr2	108440555	108440566	A	B_memory	-0.428231	0.0310977	3.83508e-43	chr2	108440556	108440566
chr2	108440555	108440566	A	B_memory	0.152211	0.0315693	1.4249e-06	chr2	108440556	108440566
chr2	108440555	108440566	A	B_memory	0.0911387	0.0332999	0.00620204	chr2	108440556	108440566
chr2	108440555	108440566	A	CD4_CTL	-0.449723	0.0327967	8.55527e-43	chr2	108440556	108440566
chr2	108440555	108440566	A	CD4_CTL	0.128984	0.0344859	0.000183872	chr2	108440556	108440566
chr2	108440555	108440566	A	CD4_Proliferating	0.129881	0.0390447	0.000879493	chr2	108440556	108440566
chr2	108440555	108440566	A	CD8_Proliferating	-0.117105	0.0443391	0.00826337	chr2	108440556	108440566
chr2	108440555	108440566	A	CD8_Proliferating	0.108856	0.0403717	0.00701066	chr2	108440556	108440566
chr2	108440555	108440566	A	HSPC	-0.0779705	0.0361186	0.0308706	chr2	108440556	108440566
chr2	108440555	108440566	A	NK_Proliferating	-0.246683	0.0334326	1.60061e-13	chr2	108440556	108440566
chr2	108440555	108440566	A	NK_Proliferating	0.0929638	0.0335229	0.00555185	chr2	108440556	108440566
chr2	108440555	108440566	A	cDC2	-0.231311	0.0335713	5.57282e-12	chr2	108440556	108440566
chr2	108440555	108440566	A	CD16_Mono	-0.713509	0.0287099	2.4392e-136	chr2	108440556	108440566
chr2	108440555	108440566	A	CD16_Mono	0.0989163	0.0338836	0.0035082	chr2	108440556	108440566
chr2	108440555	108440566	A	Treg	-0.639513	0.0292004	2.5506e-106	chr2	108440556	108440566
chr2	108440555	108440566	A	Treg	0.197665	0.0300487	4.76306e-11	chr2	108440556	108440566
chr2	108440555	108440566	A	CD14_Mono	-0.564816	0.0284597	1.18968e-87	chr2	108440556	108440566
chr2	108440555	108440566	A	CD14_Mono	0.143888	0.033072	1.35677e-05	chr2	108440556	108440566
chr2	108440555	108440566	A	CD8_TCM	-0.80699	0.0275735	2.74251e-188	chr2	108440556	108440566
chr2	108440555	108440566	A	CD8_TCM	0.111243	0.0299774	0.000206542	chr2	108440556	108440566
chr2	108440555	108440566	A	CD4_TEM	-0.868641	0.0264162	3.85532e-237	chr2	108440556	108440566
chr2	108440555	108440566	A	CD4_TEM	0.176016	0.0268463	5.51146e-11	chr2	108440556	108440566
chr2	108440555	108440566	A	CD8_Naive	-0.673018	0.0291831	1.1162e-117	chr2	108440556	108440566
chr2	108440555	108440566	A	CD8_Naive	0.11484	0.0329241	0.000486619	chr2	108440556	108440566
chr2	108440555	108440566	A	NK	-1.00786	0.0224882	0	chr2	108440556	108440566
chr2	108440555	108440566	A	NK	0.287195	0.0298402	6.30522e-22	chr2	108440556	108440566
chr2	108440555	108440566	A	CD8_TEM	-0.935038	0.0227715	0	chr2	108440556	108440566
chr2	108440555	108440566	A	CD8_TEM	0.274924	0.0288802	1.74086e-21	chr2	108440556	108440566
chr2	108440555	108440566	A	CD8_TEM	0.0767404	0.0319534	0.016322	chr2	108440556	108440566
chr2	108440555	108440566	A	CD4_Naive	-1.01551	0.0217113	0	chr2	108440556	108440566
chr2	108440555	108440566	A	CD4_Naive	0.142487	0.0283488	5.00265e-07	chr2	108440556	108440566
chr2	108440555	108440566	A	B_naive	-0.808406	0.0273642	8.21232e-192	chr2	108440556	108440566
chr2	108440555	108440566	A	B_naive	0.239636	0.0314629	2.60746e-14	chr2	108440556	108440566
chr2	108440555	108440566	A	B_naive	0.0918879	0.0325704	0.00478428	chr2	108440556	108440566
chr2	108440555	108440566	A	CD4_TCM	-1.09061	0.019862	0	chr2	108440556	108440566
chr2	108440555	108440566	A	CD4_TCM	0.172756	0.0217349	1.89045e-15	chr2	108440556	108440566
chr2	108440555	108440566	A	gdT	-0.609407	0.030029	1.45389e-91	chr2	108440556	108440566
chr2	108440555	108440566	A	gdT	0.129643	0.0324663	6.51992e-05	chr2	108440556	108440566
chr2	108440555	108440566	A	dnT	-0.275473	0.0341465	7.18184e-16	chr2	108440556	108440566
chr2	108440555	108440566	A	dnT	0.0646429	0.031273	0.038729	chr2	108440556	108440566
chr2	27277249	27277281	GTTT	B_intermediate	0.0493785	0.0123629	6.49455e-05	chr2	27277250	27277281
chr2	27277249	27277281	GTTT	B_intermediate	0.0305855	0.0123309	0.0131236	chr2	27277250	27277281
chr2	27277249	27277281	GTTT	B_intermediate	0.029076	0.010435	0.00532991	chr2	27277250	27277281
chr2	27277249	27277281	GTTT	cDC1	0.0428503	0.0180616	0.0176701	chr2	27277250	27277281
chr2	27277249	27277281	GTTT	cDC1	0.0252694	0.012697	0.0465706	chr2	27277250	27277281
chr2	27277249	27277281	GTTT	B_memory	0.0455822	0.0122736	0.000204128	chr2	27277250	27277281
chr2	27277249	27277281	GTTT	B_memory	0.0282309	0.0121776	0.0204349	chr2	27277250	27277281
chr2	27277249	27277281	GTTT	B_memory	0.0335562	0.0117677	0.00435065	chr2	27277250	27277281
chr2	27277249	27277281	GTTT	CD4_Proliferating	-0.0334561	0.0157328	0.0334595	chr2	27277250	27277281
chr2	27277249	27277281	GTTT	CD8_Proliferating	0.0622101	0.0164752	0.000159371	chr2	27277250	27277281
chr2	27277249	27277281	GTTT	HSPC	0.0342196	0.0138862	0.0137282	chr2	27277250	27277281
chr2	27277249	27277281	GTTT	NK_Proliferating	0.0248879	0.0121491	0.040507	chr2	27277250	27277281
chr2	27277249	27277281	GTTT	NK_Proliferating	-0.0342238	0.0111548	0.0021543	chr2	27277250	27277281
chr2	27277249	27277281	GTTT	cDC2	0.0276739	0.0125431	0.0273623	chr2	27277250	27277281
chr2	27277249	27277281	GTTT	cDC2	-0.0302636	0.0125359	0.0157717	chr2	27277250	27277281
chr2	27277249	27277281	GTTT	cDC2	0.0294614	0.0125989	0.0193662	chr2	27277250	27277281
chr2	27277249	27277281	GTTT	CD16_Mono	-0.024372	0.00939295	0.00946714	chr2	27277250	27277281
chr2	27277249	27277281	GTTT	CD16_Mono	0.0354841	0.0124427	0.00434718	chr2	27277250	27277281
chr2	27277249	27277281	GTTT	Treg	0.0271398	0.0123195	0.0275956	chr2	27277250	27277281
chr2	27277249	27277281	GTTT	Treg	0.0416135	0.0122036	0.000649782	chr2	27277250	27277281
chr2	27277249	27277281	GTTT	Treg	-0.0305579	0.0101165	0.00252288	chr2	27277250	27277281
chr2	27277249	27277281	GTTT	Treg	0.025702	0.012269	0.0361821	chr2	27277250	27277281
chr2	27277249	27277281	GTTT	CD14_Mono	0.025319	0.0120188	0.035151	chr2	27277250	27277281
chr2	27277249	27277281	GTTT	CD14_Mono	0.0263378	0.0113119	0.0198943	chr2	27277250	27277281
chr2	27277249	27277281	GTTT	CD14_Mono	0.0239312	0.0109488	0.0288354	chr2	27277250	27277281
chr2	27277249	27277281	GTTT	CD14_Mono	0.0300158	0.0119447	0.0119741	chr2	27277250	27277281
chr2	27277249	27277281	GTTT	CD8_TCM	-0.0232196	0.00954714	0.0150114	chr2	27277250	27277281
chr2	27277249	27277281	GTTT	CD4_TEM	0.0239194	0.0112614	0.0336692	chr2	27277250	27277281
chr2	27277249	27277281	GTTT	CD4_TEM	0.0249044	0.0123144	0.0431374	chr2	27277250	27277281
chr2	27277249	27277281	GTTT	CD8_Naive	-0.0300008	0.0112259	0.00752946	chr2	27277250	27277281
chr2	27277249	27277281	GTTT	CD8_Naive	0.0334415	0.0119904	0.00528685	chr2	27277250	27277281
chr2	27277249	27277281	GTTT	NK	0.0242587	0.00806699	0.00263707	chr2	27277250	27277281
chr2	27277249	27277281	GTTT	NK	-0.0286386	0.00686938	3.05898e-05	chr2	27277250	27277281
chr2	27277249	27277281	GTTT	NK	0.0489923	0.0120402	4.72014e-05	chr2	27277250	27277281
chr2	27277249	27277281	GTTT	CD8_TEM	0.0356586	0.0121485	0.00333306	chr2	27277250	27277281
chr2	27277249	27277281	GTTT	CD8_TEM	0.0278275	0.0119434	0.0198089	chr2	27277250	27277281
chr2	27277249	27277281	GTTT	CD8_TEM	0.0231153	0.00904376	0.0105901	chr2	27277250	27277281
chr2	27277249	27277281	GTTT	CD8_TEM	-0.046464	0.00818776	1.38838e-08	chr2	27277250	27277281
chr2	27277249	27277281	GTTT	CD8_TEM	0.0488534	0.0120811	5.25977e-05	chr2	27277250	27277281
chr2	27277249	27277281	GTTT	CD4_Naive	0.049128	0.0119204	3.76702e-05	chr2	27277250	27277281
chr2	27277249	27277281	GTTT	CD4_Naive	0.0220849	0.00978852	0.0240579	chr2	27277250	27277281
chr2	27277249	27277281	GTTT	CD4_Naive	0.0279516	0.00950104	0.00326147	chr2	27277250	27277281
chr2	27277249	27277281	GTTT	CD4_Naive	-0.0446772	0.00979247	5.05704e-06	chr2	27277250	27277281
chr2	27277249	27277281	GTTT	CD4_Naive	0.0342101	0.0119333	0.0041467	chr2	27277250	27277281
chr2	27277249	27277281	GTTT	B_naive	0.071951	0.0120632	2.45396e-09	chr2	27277250	27277281
chr2	27277249	27277281	GTTT	B_naive	0.0371794	0.0120108	0.00196485	chr2	27277250	27277281
chr2	27277249	27277281	GTTT	CD4_TCM	0.0403791	0.0118026	0.00062345	chr2	27277250	27277281
chr2	27277249	27277281	GTTT	CD4_TCM	0.0256588	0.0100836	0.0109402	chr2	27277250	27277281
chr2	27277249	27277281	GTTT	CD4_TCM	0.030955	0.0112507	0.00593454	chr2	27277250	27277281
chr2	27277249	27277281	GTTT	CD4_TCM	-0.0270272	0.011338	0.0171366	chr2	27277250	27277281
chr2	27277249	27277281	GTTT	CD4_TCM	0.0213542	0.00749886	0.00440413	chr2	27277250	27277281
chr2	27277249	27277281	GTTT	CD4_TCM	-0.0237707	0.00556743	1.95823e-05	chr2	27277250	27277281
chr2	27277249	27277281	GTTT	CD4_TCM	0.0620469	0.0118814	1.76835e-07	chr2	27277250	27277281
chr2	27277249	27277281	GTTT	gdT	0.026062	0.0123859	0.0353632	chr2	27277250	27277281
chr2	27277249	27277281	GTTT	gdT	-0.028333	0.0116218	0.0147724	chr2	27277250	27277281
chr6	30163541	30163564	CT	B_intermediate	-0.0219935	0.00346502	2.19131e-10	chr6	30163542	30163571
chr6	30163541	30163564	CT	B_intermediate	-0.0271657	0.00362049	6.22285e-14	chr6	30163542	30163571
chr6	30163541	30163564	CT	Plasmablast	-0.00856343	0.00410905	0.0371566	chr6	30163542	30163571
chr6	30163541	30163564	CT	ASDC	-0.015101	0.00578472	0.00904113	chr6	30163542	30163571
chr6	30163541	30163564	CT	cDC1	0.0144116	0.00558265	0.0098373	chr6	30163542	30163571
chr6	30163541	30163564	CT	cDC1	-0.0188841	0.00554943	0.00066677	chr6	30163542	30163571
chr6	30163541	30163564	CT	pDC	-0.0142238	0.00423691	0.000787596	chr6	30163542	30163571
chr6	30163541	30163564	CT	NK_CD56bright	-0.00917489	0.00358849	0.0105655	chr6	30163542	30163571
chr6	30163541	30163564	CT	MAIT	-0.0124224	0.00338279	0.000240424	chr6	30163542	30163571
chr6	30163541	30163564	CT	MAIT	-0.0124412	0.00377433	0.000979811	chr6	30163542	30163571
chr6	30163541	30163564	CT	B_memory	-0.0200061	0.00361209	3.04811e-08	chr6	30163542	30163571
chr6	30163541	30163564	CT	B_memory	-0.0322434	0.00353033	6.64756e-20	chr6	30163542	30163571
chr6	30163541	30163564	CT	CD4_CTL	-0.00942091	0.00384518	0.0142833	chr6	30163542	30163571
chr6	30163541	30163564	CT	CD4_CTL	-0.00781747	0.00393541	0.0469837	chr6	30163542	30163571
chr6	30163541	30163564	CT	CD8_Proliferating	0.0107057	0.00490327	0.029008	chr6	30163542	30163571
chr6	30163541	30163564	CT	CD8_Proliferating	-0.0173093	0.00501396	0.000556015	chr6	30163542	30163571
chr6	30163541	30163564	CT	CD8_Proliferating	-0.0113804	0.00486287	0.0192706	chr6	30163542	30163571
chr6	30163541	30163564	CT	NK_Proliferating	-0.0083912	0.00390272	0.0315483	chr6	30163542	30163571
chr6	30163541	30163564	CT	cDC2	-0.0287914	0.00387592	1.1001e-13	chr6	30163542	30163571
chr6	30163541	30163564	CT	CD16_Mono	-0.0097156	0.00356686	0.00645251	chr6	30163542	30163571
chr6	30163541	30163564	CT	CD16_Mono	-0.0184856	0.00382055	1.3084e-06	chr6	30163542	30163571
chr6	30163541	30163564	CT	Treg	-0.0167675	0.00348985	1.5502e-06	chr6	30163542	30163571
chr6	30163541	30163564	CT	Treg	-0.019151	0.00369867	2.24504e-07	chr6	30163542	30163571
chr6	30163541	30163564	CT	CD14_Mono	0.0113941	0.00359637	0.00153373	chr6	30163542	30163571
chr6	30163541	30163564	CT	CD14_Mono	-0.0144736	0.0030209	1.65815e-06	chr6	30163542	30163571
chr6	30163541	30163564	CT	CD14_Mono	-0.029835	0.00375155	1.82489e-15	chr6	30163542	30163571
chr6	30163541	30163564	CT	CD8_TCM	-0.0135805	0.00323263	2.65634e-05	chr6	30163542	30163571
chr6	30163541	30163564	CT	CD8_TCM	-0.0202263	0.00366721	3.4787e-08	chr6	30163542	30163571
chr6	30163541	30163564	CT	CD4_TEM	-0.0201608	0.00306519	4.78992e-11	chr6	30163542	30163571
chr6	30163541	30163564	CT	CD4_TEM	-0.0113478	0.00368037	0.00204693	chr6	30163542	30163571
chr6	30163541	30163564	CT	CD8_Naive	-0.0168949	0.00349798	1.36599e-06	chr6	30163542	30163571
chr6	30163541	30163564	CT	CD8_Naive	-0.0139982	0.00371107	0.000161943	chr6	30163542	30163571
chr6	30163541	30163564	CT	NK	-0.0067097	0.00272048	0.0136493	chr6	30163542	30163571
chr6	30163541	30163564	CT	NK	0.00555909	0.00249218	0.0257065	chr6	30163542	30163571
chr6	30163541	30163564	CT	NK	-0.0230789	0.00242109	1.53616e-21	chr6	30163542	30163571
chr6	30163541	30163564	CT	NK	-0.0355182	0.00317922	5.59066e-29	chr6	30163542	30163571
chr6	30163541	30163564	CT	CD8_TEM	-0.00815264	0.00293919	0.00554113	chr6	30163542	30163571
chr6	30163541	30163564	CT	CD8_TEM	0.00547768	0.00274071	0.0456478	chr6	30163542	30163571
chr6	30163541	30163564	CT	CD8_TEM	-0.0197401	0.00249892	2.80118e-15	chr6	30163542	30163571
chr6	30163541	30163564	CT	CD8_TEM	-0.0327707	0.00329123	2.35109e-23	chr6	30163542	30163571
chr6	30163541	30163564	CT	CD4_Naive	-0.0259448	0.00288774	2.60022e-19	chr6	30163542	30163571
chr6	30163541	30163564	CT	CD4_Naive	-0.0295973	0.00342431	5.46126e-18	chr6	30163542	30163571
chr6	30163541	30163564	CT	B_naive	0.008277	0.00330277	0.0122078	chr6	30163542	30163571
chr6	30163541	30163564	CT	B_naive	-0.0287109	0.00331477	4.6566e-18	chr6	30163542	30163571
chr6	30163541	30163564	CT	B_naive	-0.0346799	0.00316846	6.9959e-28	chr6	30163542	30163571
chr6	30163541	30163564	CT	CD4_TCM	-0.00540261	0.00254689	0.0339003	chr6	30163542	30163571
chr6	30163541	30163564	CT	CD4_TCM	-0.0240127	0.00243195	5.40554e-23	chr6	30163542	30163571
chr6	30163541	30163564	CT	CD4_TCM	-0.0314323	0.00324638	3.58658e-22	chr6	30163542	30163571
chr6	30163541	30163564	CT	gdT	-0.014101	0.00356574	7.66721e-05	chr6	30163542	30163571
chr6	30163541	30163564	CT	gdT	-0.0188779	0.00372179	3.93104e-07	chr6	30163542	30163571
chr6	30163541	30163564	CT	B_intermediate	-0.0219935	0.00346502	2.19131e-10	chr6	30163542	30163579
chr6	30163541	30163564	CT	B_intermediate	-0.0271657	0.00362049	6.22285e-14	chr6	30163542	30163579
chr6	30163541	30163564	CT	Plasmablast	-0.00856343	0.00410905	0.0371566	chr6	30163542	30163579
chr6	30163541	30163564	CT	ASDC	-0.015101	0.00578472	0.00904113	chr6	30163542	30163579
chr6	30163541	30163564	CT	cDC1	0.0144116	0.00558265	0.0098373	chr6	30163542	30163579
chr6	30163541	30163564	CT	cDC1	-0.0188841	0.00554943	0.00066677	chr6	30163542	30163579
chr6	30163541	30163564	CT	pDC	-0.0142238	0.00423691	0.000787596	chr6	30163542	30163579
chr6	30163541	30163564	CT	NK_CD56bright	-0.00917489	0.00358849	0.0105655	chr6	30163542	30163579
chr6	30163541	30163564	CT	MAIT	-0.0124224	0.00338279	0.000240424	chr6	30163542	30163579
chr6	30163541	30163564	CT	MAIT	-0.0124412	0.00377433	0.000979811	chr6	30163542	30163579
chr6	30163541	30163564	CT	B_memory	-0.0200061	0.00361209	3.04811e-08	chr6	30163542	30163579
chr6	30163541	30163564	CT	B_memory	-0.0322434	0.00353033	6.64756e-20	chr6	30163542	30163579
chr6	30163541	30163564	CT	CD4_CTL	-0.00942091	0.00384518	0.0142833	chr6	30163542	30163579
chr6	30163541	30163564	CT	CD4_CTL	-0.00781747	0.00393541	0.0469837	chr6	30163542	30163579
chr6	30163541	30163564	CT	CD8_Proliferating	0.0107057	0.00490327	0.029008	chr6	30163542	30163579
chr6	30163541	30163564	CT	CD8_Proliferating	-0.0173093	0.00501396	0.000556015	chr6	30163542	30163579
chr6	30163541	30163564	CT	CD8_Proliferating	-0.0113804	0.00486287	0.0192706	chr6	30163542	30163579
chr6	30163541	30163564	CT	NK_Proliferating	-0.0083912	0.00390272	0.0315483	chr6	30163542	30163579
chr6	30163541	30163564	CT	cDC2	-0.0287914	0.00387592	1.1001e-13	chr6	30163542	30163579
chr6	30163541	30163564	CT	CD16_Mono	-0.0097156	0.00356686	0.00645251	chr6	30163542	30163579
chr6	30163541	30163564	CT	CD16_Mono	-0.0184856	0.00382055	1.3084e-06	chr6	30163542	30163579
chr6	30163541	30163564	CT	Treg	-0.0167675	0.00348985	1.5502e-06	chr6	30163542	30163579
chr6	30163541	30163564	CT	Treg	-0.019151	0.00369867	2.24504e-07	chr6	30163542	30163579
chr6	30163541	30163564	CT	CD14_Mono	0.0113941	0.00359637	0.00153373	chr6	30163542	30163579
chr6	30163541	30163564	CT	CD14_Mono	-0.0144736	0.0030209	1.65815e-06	chr6	30163542	30163579
chr6	30163541	30163564	CT	CD14_Mono	-0.029835	0.00375155	1.82489e-15	chr6	30163542	30163579
chr6	30163541	30163564	CT	CD8_TCM	-0.0135805	0.00323263	2.65634e-05	chr6	30163542	30163579
chr6	30163541	30163564	CT	CD8_TCM	-0.0202263	0.00366721	3.4787e-08	chr6	30163542	30163579
chr6	30163541	30163564	CT	CD4_TEM	-0.0201608	0.00306519	4.78992e-11	chr6	30163542	30163579
chr6	30163541	30163564	CT	CD4_TEM	-0.0113478	0.00368037	0.00204693	chr6	30163542	30163579
chr6	30163541	30163564	CT	CD8_Naive	-0.0168949	0.00349798	1.36599e-06	chr6	30163542	30163579
chr6	30163541	30163564	CT	CD8_Naive	-0.0139982	0.00371107	0.000161943	chr6	30163542	30163579
chr6	30163541	30163564	CT	NK	-0.0067097	0.00272048	0.0136493	chr6	30163542	30163579
chr6	30163541	30163564	CT	NK	0.00555909	0.00249218	0.0257065	chr6	30163542	30163579
chr6	30163541	30163564	CT	NK	-0.0230789	0.00242109	1.53616e-21	chr6	30163542	30163579
chr6	30163541	30163564	CT	NK	-0.0355182	0.00317922	5.59066e-29	chr6	30163542	30163579
chr6	30163541	30163564	CT	CD8_TEM	-0.00815264	0.00293919	0.00554113	chr6	30163542	30163579
chr6	30163541	30163564	CT	CD8_TEM	0.00547768	0.00274071	0.0456478	chr6	30163542	30163579
chr6	30163541	30163564	CT	CD8_TEM	-0.0197401	0.00249892	2.80118e-15	chr6	30163542	30163579
chr6	30163541	30163564	CT	CD8_TEM	-0.0327707	0.00329123	2.35109e-23	chr6	30163542	30163579
chr6	30163541	30163564	CT	CD4_Naive	-0.0259448	0.00288774	2.60022e-19	chr6	30163542	30163579
chr6	30163541	30163564	CT	CD4_Naive	-0.0295973	0.00342431	5.46126e-18	chr6	30163542	30163579
chr6	30163541	30163564	CT	B_naive	0.008277	0.00330277	0.0122078	chr6	30163542	30163579
chr6	30163541	30163564	CT	B_naive	-0.0287109	0.00331477	4.6566e-18	chr6	30163542	30163579
chr6	30163541	30163564	CT	B_naive	-0.0346799	0.00316846	6.9959e-28	chr6	30163542	30163579
chr6	30163541	30163564	CT	CD4_TCM	-0.00540261	0.00254689	0.0339003	chr6	30163542	30163579
chr6	30163541	30163564	CT	CD4_TCM	-0.0240127	0.00243195	5.40554e-23	chr6	30163542	30163579
chr6	30163541	30163564	CT	CD4_TCM	-0.0314323	0.00324638	3.58658e-22	chr6	30163542	30163579
chr6	30163541	30163564	CT	gdT	-0.014101	0.00356574	7.66721e-05	chr6	30163542	30163579
chr6	30163541	30163564	CT	gdT	-0.0188779	0.00372179	3.93104e-07	chr6	30163542	30163579
chr11	108505361	108505394	AATA	B_intermediate	0.11657	0.0438446	0.00784394	chr11	108505362	108505394
chr11	108505361	108505394	AATA	B_intermediate	0.145103	0.0439099	0.000951224	chr11	108505362	108505394
chr11	108505361	108505394	AATA	Plasmablast	0.100424	0.048952	0.0402208	chr11	108505362	108505394
chr11	108505361	108505394	AATA	MAIT	0.129733	0.0433418	0.00276024	chr11	108505362	108505394
chr11	108505361	108505394	AATA	B_memory	0.130709	0.0436852	0.00277097	chr11	108505362	108505394
chr11	108505361	108505394	AATA	B_memory	0.133915	0.0441926	0.00244346	chr11	108505362	108505394
chr11	108505361	108505394	AATA	CD4_CTL	0.141387	0.0456098	0.00193568	chr11	108505362	108505394
chr11	108505361	108505394	AATA	Treg	0.151937	0.0425798	0.000359326	chr11	108505362	108505394
chr11	108505361	108505394	AATA	CD14_Mono	0.140394	0.0441482	0.00147246	chr11	108505362	108505394
chr11	108505361	108505394	AATA	CD8_TCM	0.0870616	0.0427687	0.0417865	chr11	108505362	108505394
chr11	108505361	108505394	AATA	CD8_TCM	0.125987	0.0434402	0.00372887	chr11	108505362	108505394
chr11	108505361	108505394	AATA	CD4_TEM	-0.142159	0.0401264	0.000395933	chr11	108505362	108505394
chr11	108505361	108505394	AATA	CD4_TEM	0.182609	0.0429948	2.16424e-05	chr11	108505362	108505394
chr11	108505361	108505394	AATA	NK	0.128942	0.0419628	0.00212084	chr11	108505362	108505394
chr11	108505361	108505394	AATA	CD8_TEM	0.233574	0.0419008	2.48329e-08	chr11	108505362	108505394
chr11	108505361	108505394	AATA	CD4_Naive	0.382863	0.0417835	5.04687e-20	chr11	108505362	108505394
chr11	108505361	108505394	AATA	B_naive	-0.104014	0.0397002	0.0087931	chr11	108505362	108505394
chr11	108505361	108505394	AATA	B_naive	0.240946	0.0432418	2.51754e-08	chr11	108505362	108505394
chr11	108505361	108505394	AATA	CD4_TCM	0.110172	0.0431668	0.0107031	chr11	108505362	108505394
chr11	108505361	108505394	AATA	CD4_TCM	-0.0983536	0.0353887	0.00544861	chr11	108505362	108505394
chr11	108505361	108505394	AATA	CD4_TCM	0.40646	0.0396605	1.20229e-24	chr11	108505362	108505394
chr11	108505361	108505394	AATA	gdT	0.130566	0.0440701	0.0030497	chr11	108505362	108505394
chr2	47839093	47839104	T	B_intermediate	-0.222655	0.0502047	9.20933e-06	chr2	47839094	47839104
chr2	47839093	47839104	T	B_intermediate	-0.114008	0.0493942	0.0209921	chr2	47839094	47839104
chr2	47839093	47839104	T	ILC	0.113929	0.0568309	0.0449951	chr2	47839094	47839104
chr2	47839093	47839104	T	NK_CD56bright	-0.102623	0.0495511	0.0383534	chr2	47839094	47839104
chr2	47839093	47839104	T	B_memory	-0.198961	0.0501332	7.22805e-05	chr2	47839094	47839104
chr2	47839093	47839104	T	HSPC	-0.196034	0.0579487	0.000717258	chr2	47839094	47839104
chr2	47839093	47839104	T	HSPC	-0.175613	0.0592801	0.00305224	chr2	47839094	47839104
chr2	47839093	47839104	T	HSPC	-0.127771	0.059982	0.0331592	chr2	47839094	47839104
chr2	47839093	47839104	T	cDC2	-0.105604	0.0525273	0.0443816	chr2	47839094	47839104
chr2	47839093	47839104	T	cDC2	-0.117712	0.0538319	0.0287671	chr2	47839094	47839104
chr2	47839093	47839104	T	CD16_Mono	-0.137677	0.0496609	0.00556556	chr2	47839094	47839104
chr2	47839093	47839104	T	CD16_Mono	-0.127036	0.0501194	0.0112557	chr2	47839094	47839104
chr2	47839093	47839104	T	CD8_TCM	-0.190778	0.0473439	5.58691e-05	chr2	47839094	47839104
chr2	47839093	47839104	T	CD8_Naive	-0.153466	0.047705	0.00129554	chr2	47839094	47839104
chr2	47839093	47839104	T	CD8_Naive	-0.136423	0.0490523	0.00541638	chr2	47839094	47839104
chr2	47839093	47839104	T	NK	-0.163639	0.0447005	0.000251439	chr2	47839094	47839104
chr2	47839093	47839104	T	CD8_TEM	-0.12628	0.0438985	0.00401923	chr2	47839094	47839104
chr2	47839093	47839104	T	CD4_Naive	-0.241383	0.0462425	1.78982e-07	chr2	47839094	47839104
chr2	47839093	47839104	T	B_naive	-0.147311	0.0487571	0.0025167	chr2	47839094	47839104
chr2	47839093	47839104	T	B_naive	-0.104067	0.0492973	0.0347725	chr2	47839094	47839104
chr2	47839093	47839104	T	B_naive	-0.144539	0.0492745	0.00335337	chr2	47839094	47839104
chr2	47839093	47839104	T	CD4_TCM	-0.241042	0.0376293	1.49688e-10	chr2	47839094	47839104
chr14	23951247	23951290	TTAT	B_intermediate	0.0910528	0.0183895	7.37005e-07	chr14	23951248	23951290
chr14	23951247	23951290	TTAT	NK_CD56bright	0.049462	0.0186612	0.00803678	chr14	23951248	23951290
chr14	23951247	23951290	TTAT	B_memory	0.104773	0.0182862	1.00662e-08	chr14	23951248	23951290
chr14	23951247	23951290	TTAT	CD4_CTL	-0.0431927	0.0203761	0.0340249	chr14	23951248	23951290
chr14	23951247	23951290	TTAT	CD8_Proliferating	-0.0552171	0.0258325	0.0325571	chr14	23951248	23951290
chr14	23951247	23951290	TTAT	HSPC	-0.0541404	0.0216716	0.0124821	chr14	23951248	23951290
chr14	23951247	23951290	TTAT	NK_Proliferating	-0.0528245	0.018934	0.0052721	chr14	23951248	23951290
chr14	23951247	23951290	TTAT	cDC2	-0.0554003	0.0194651	0.00442543	chr14	23951248	23951290
chr14	23951247	23951290	TTAT	cDC2	-0.0482775	0.0192352	0.0120783	chr14	23951248	23951290
chr14	23951247	23951290	TTAT	CD16_Mono	0.042163	0.0172808	0.0146925	chr14	23951248	23951290
chr14	23951247	23951290	TTAT	Treg	0.0448082	0.0184767	0.0153033	chr14	23951248	23951290
chr14	23951247	23951290	TTAT	Treg	-0.0417331	0.0189667	0.027783	chr14	23951248	23951290
chr14	23951247	23951290	TTAT	CD14_Mono	-0.0742897	0.016582	7.45915e-06	chr14	23951248	23951290
chr14	23951247	23951290	TTAT	CD14_Mono	0.0402187	0.0164327	0.0143859	chr14	23951248	23951290
chr14	23951247	23951290	TTAT	CD14_Mono	-0.0587228	0.0181684	0.00122865	chr14	23951248	23951290
chr14	23951247	23951290	TTAT	CD4_TEM	0.0359182	0.0180785	0.0469449	chr14	23951248	23951290
chr14	23951247	23951290	TTAT	CD8_Naive	0.0415724	0.0186681	0.0259525	chr14	23951248	23951290
chr14	23951247	23951290	TTAT	CD8_Naive	0.0727344	0.0181976	6.4172e-05	chr14	23951248	23951290
chr14	23951247	23951290	TTAT	NK	0.125769	0.0166689	4.51883e-14	chr14	23951248	23951290
chr14	23951247	23951290	TTAT	NK	0.0439706	0.0155527	0.00469555	chr14	23951248	23951290
chr14	23951247	23951290	TTAT	NK	-0.0373805	0.0187662	0.0463813	chr14	23951248	23951290
chr14	23951247	23951290	TTAT	CD8_TEM	-0.0470374	0.0175467	0.00734678	chr14	23951248	23951290
chr14	23951247	23951290	TTAT	CD8_TEM	0.0768071	0.0171608	7.61475e-06	chr14	23951248	23951290
chr14	23951247	23951290	TTAT	CD8_TEM	0.0352083	0.0170118	0.0384859	chr14	23951248	23951290
chr14	23951247	23951290	TTAT	CD4_Naive	0.103376	0.0177496	5.74089e-09	chr14	23951248	23951290
chr14	23951247	23951290	TTAT	CD4_Naive	-0.0503949	0.0181599	0.00551916	chr14	23951248	23951290
chr14	23951247	23951290	TTAT	B_naive	0.0506124	0.0183521	0.00581814	chr14	23951248	23951290
chr14	23951247	23951290	TTAT	B_naive	0.12327	0.0177512	3.80319e-12	chr14	23951248	23951290
chr14	23951247	23951290	TTAT	CD4_TCM	-0.0469473	0.0164065	0.00421648	chr14	23951248	23951290
chr14	23951247	23951290	TTAT	CD4_TCM	0.105653	0.01663	2.10978e-10	chr14	23951248	23951290
chr14	23951247	23951290	TTAT	CD4_TCM	0.0340798	0.0168314	0.0428903	chr14	23951248	23951290
chr14	23951247	23951290	TTAT	CD4_TCM	-0.0509904	0.0185632	0.00601691	chr14	23951248	23951290
chr14	23951247	23951290	TTAT	gdT	-0.0404284	0.0189492	0.0328821	chr14	23951248	23951290
chr14	23951247	23951290	TTAT	gdT	0.0370712	0.0187577	0.0481185	chr14	23951248	23951290
chr1	169572952	169572963	T	B_intermediate	0.0277726	0.0105383	0.00840421	chr1	169572947	169572963
chr1	169572952	169572963	T	Plasmablast	0.0214654	0.0102831	0.0368476	chr1	169572947	169572963
chr1	169572952	169572963	T	B_memory	0.0247642	0.0108808	0.0228485	chr1	169572947	169572963
chr1	169572952	169572963	T	CD4_Proliferating	-0.0305608	0.01384	0.0272334	chr1	169572947	169572963
chr1	169572952	169572963	T	CD4_Proliferating	0.0518856	0.0127372	4.63044e-05	chr1	169572947	169572963
chr1	169572952	169572963	T	NK_Proliferating	0.0277533	0.0108412	0.0104675	chr1	169572947	169572963
chr1	169572952	169572963	T	Treg	0.176402	0.00928672	1.87405e-80	chr1	169572947	169572963
chr1	169572952	169572963	T	CD14_Mono	0.0202709	0.0103354	0.0498438	chr1	169572947	169572963
chr1	169572952	169572963	T	CD14_Mono	0.0391375	0.0100316	9.56247e-05	chr1	169572947	169572963
chr1	169572952	169572963	T	CD8_TCM	0.110107	0.00954748	9.04544e-31	chr1	169572947	169572963
chr1	169572952	169572963	T	NK	0.0175544	0.00887539	0.0479434	chr1	169572947	169572963
chr1	169572952	169572963	T	CD4_Naive	0.0456805	0.010325	9.67795e-06	chr1	169572947	169572963
chr1	169572952	169572963	T	CD4_TCM	0.036321	0.00916151	7.35413e-05	chr1	169572947	169572963
chr1	169572952	169572963	T	CD4_TCM	0.0231562	0.0100275	0.0209287	chr1	169572947	169572963
chr1	169572952	169572963	T	CD4_TCM	0.0229593	0.0107106	0.0320646	chr1	169572947	169572963
chr1	169572952	169572963	T	CD4_TCM	0.22272	0.00903931	4.81847e-134	chr1	169572947	169572963
chr1	169572952	169572963	T	dnT	-0.0232914	0.0112962	0.0392184	chr1	169572947	169572963
chr3	188211831	188211844	T	CD4_Proliferating	-0.132671	0.0580071	0.0221873	chr3	188211826	188211844
chr3	188211831	188211844	T	CD8_TEM	0.176011	0.044664	8.12151e-05	chr3	188211826	188211844
chr3	188211831	188211844	T	CD4_TCM	0.126537	0.0448856	0.00481589	chr3	188211826	188211844
chr7	7896143	7896178	AC	B_intermediate	0.0251992	0.00965523	0.00905696	chr7	7896144	7896178
chr7	7896143	7896178	AC	MAIT	0.0197062	0.00962224	0.0405617	chr7	7896144	7896178
chr7	7896143	7896178	AC	HSPC	0.0238465	0.010989	0.0300042	chr7	7896144	7896178
chr7	7896143	7896178	AC	cDC2	0.0220179	0.00978302	0.0244092	chr7	7896144	7896178
chr7	7896143	7896178	AC	CD4_TEM	0.0222392	0.00937194	0.0176464	chr7	7896144	7896178
chr7	7896143	7896178	AC	CD4_TEM	0.0332944	0.00965799	0.000566124	chr7	7896144	7896178
chr7	7896143	7896178	AC	CD8_Naive	0.024783	0.00953641	0.00935572	chr7	7896144	7896178
chr7	7896143	7896178	AC	NK	0.0182351	0.00795683	0.02192	chr7	7896144	7896178
chr7	7896143	7896178	AC	CD8_TEM	0.0259201	0.00791226	0.00105312	chr7	7896144	7896178
chr7	7896143	7896178	AC	CD4_Naive	0.0303195	0.00862563	0.000439679	chr7	7896144	7896178
chr7	7896143	7896178	AC	CD4_TCM	0.0267058	0.00808802	0.000960334	chr7	7896144	7896178
chr7	7896143	7896178	AC	CD4_TCM	0.0326083	0.00945361	0.000562043	chr7	7896144	7896178
chr7	7896143	7896179	ACAC	B_intermediate	0.0617593	0.0235009	0.00858989	chr7	7896144	7896178
chr7	7896143	7896179	ACAC	HSPC	0.0530804	0.0267521	0.0472385	chr7	7896144	7896178
chr7	7896143	7896179	ACAC	cDC2	0.0514799	0.0238647	0.0309935	chr7	7896144	7896178
chr7	7896143	7896179	ACAC	CD4_TEM	0.0921637	0.0235015	8.79567e-05	chr7	7896144	7896178
chr7	7896143	7896179	ACAC	CD8_Naive	0.0592048	0.0232203	0.0107817	chr7	7896144	7896178
chr7	7896143	7896179	ACAC	NK	0.0398265	0.0194012	0.0400932	chr7	7896144	7896178
chr7	7896143	7896179	ACAC	CD8_TEM	0.0576813	0.019291	0.00278921	chr7	7896144	7896178
chr7	7896143	7896179	ACAC	CD4_Naive	0.0691137	0.0210229	0.00101067	chr7	7896144	7896178
chr7	7896143	7896179	ACAC	CD4_Naive	0.0489665	0.0245343	0.0459516	chr7	7896144	7896178
chr7	7896143	7896179	ACAC	CD4_TCM	0.055055	0.019699	0.005193	chr7	7896144	7896178
chr7	7896143	7896179	ACAC	CD4_TCM	0.0639183	0.0230368	0.00552671	chr7	7896144	7896178
chr7	7896143	7896179	ACAC	dnT	0.0614849	0.0254529	0.0157078	chr7	7896144	7896178
chr7	130612248	130612259	A	B_memory	0.107349	0.0477685	0.0246223	chr7	130612249	130612259
chr7	130612248	130612259	A	CD4_CTL	-0.100702	0.0490282	0.0399788	chr7	130612249	130612259
chr7	130612248	130612259	A	CD16_Mono	-0.135809	0.0454685	0.00281847	chr7	130612249	130612259
chr7	130612248	130612259	A	Treg	-0.102447	0.0463249	0.0270016	chr7	130612249	130612259
chr7	130612248	130612259	A	NK	-0.093823	0.0406371	0.0209546	chr7	130612249	130612259
chr7	130612248	130612259	A	CD4_Naive	0.1078	0.0450879	0.0168079	chr7	130612249	130612259
chr7	130612248	130612259	A	B_naive	0.094259	0.0457343	0.0393017	chr7	130612249	130612259
chr7	130612248	130612259	A	CD4_TCM	-0.114472	0.0355068	0.00126433	chr7	130612249	130612259
chr7	130612248	130612259	A	CD4_TCM	0.140059	0.0442613	0.00155423	chr7	130612249	130612259
chr5	109702315	109702352	TG	CD4_CTL	0.0179877	0.00845737	0.0334315	chr5	109702316	109702362
chr5	109702315	109702352	TG	NK_Proliferating	0.0160654	0.00814135	0.0484602	chr5	109702316	109702362
chr5	109702315	109702352	TG	cDC2	0.0177521	0.00824865	0.0313882	chr5	109702316	109702362
chr5	109702315	109702352	TG	CD14_Mono	0.0166662	0.00770814	0.0306063	chr5	109702316	109702362
chr5	109702315	109702352	TG	CD8_TCM	0.0142561	0.00714782	0.0461007	chr5	109702316	109702362
chr5	109702315	109702352	TG	CD4_TEM	0.0289654	0.00770163	0.000169271	chr5	109702316	109702362
chr5	109702315	109702352	TG	CD8_TEM	0.0228647	0.00627142	0.000266509	chr5	109702316	109702362
chr5	109702315	109702352	TG	CD4_TCM	0.0217692	0.00629348	0.000542155	chr5	109702316	109702362
chr1	15573257	15573268	A	B_intermediate	0.0799494	0.0341122	0.0190924	chr1	15573258	15573268
chr1	15573257	15573268	A	ASDC	0.183577	0.0547805	0.000804781	chr1	15573258	15573268
chr1	15573257	15573268	A	cDC1	0.160749	0.0520219	0.00200145	chr1	15573258	15573268
chr1	15573257	15573268	A	pDC	0.0805204	0.0390215	0.0390663	chr1	15573258	15573268
chr1	15573257	15573268	A	B_memory	0.083845	0.0341603	0.0141098	chr1	15573258	15573268
chr1	15573257	15573268	A	B_memory	0.0720679	0.0348531	0.0386625	chr1	15573258	15573268
chr1	15573257	15573268	A	CD4_CTL	0.102277	0.0360185	0.00451724	chr1	15573258	15573268
chr1	15573257	15573268	A	CD4_CTL	0.0842312	0.0370742	0.0230889	chr1	15573258	15573268
chr1	15573257	15573268	A	CD4_Proliferating	0.0877733	0.0439185	0.0456569	chr1	15573258	15573268
chr1	15573257	15573268	A	cDC2	0.149719	0.033128	6.20179e-06	chr1	15573258	15573268
chr1	15573257	15573268	A	cDC2	0.0872234	0.0349737	0.0126322	chr1	15573258	15573268
chr1	15573257	15573268	A	CD16_Mono	0.120161	0.0334471	0.000327449	chr1	15573258	15573268
chr1	15573257	15573268	A	Treg	0.105903	0.0342314	0.00197654	chr1	15573258	15573268
chr1	15573257	15573268	A	Treg	0.13388	0.0345435	0.000106316	chr1	15573258	15573268
chr1	15573257	15573268	A	CD14_Mono	0.0855584	0.0313174	0.0062956	chr1	15573258	15573268
chr1	15573257	15573268	A	CD8_TCM	0.108784	0.0337609	0.00127211	chr1	15573258	15573268
chr1	15573257	15573268	A	CD8_TCM	0.0996657	0.0332292	0.00270561	chr1	15573258	15573268
chr1	15573257	15573268	A	CD4_TEM	0.145619	0.0333616	1.27192e-05	chr1	15573258	15573268
chr1	15573257	15573268	A	CD4_TEM	0.070085	0.0340119	0.0393409	chr1	15573258	15573268
chr1	15573257	15573268	A	CD4_TEM	0.0668502	0.0330231	0.0429344	chr1	15573258	15573268
chr1	15573257	15573268	A	CD8_Naive	0.119147	0.0334119	0.000362446	chr1	15573258	15573268
chr1	15573257	15573268	A	CD8_Naive	0.0709185	0.0332419	0.0328913	chr1	15573258	15573268
chr1	15573257	15573268	A	NK	0.176292	0.0302641	5.70702e-09	chr1	15573258	15573268
chr1	15573257	15573268	A	NK	0.244213	0.0299894	3.84595e-16	chr1	15573258	15573268
chr1	15573257	15573268	A	NK	0.130244	0.0334888	0.000100581	chr1	15573258	15573268
chr1	15573257	15573268	A	CD8_TEM	0.228501	0.0292196	5.27712e-15	chr1	15573258	15573268
chr1	15573257	15573268	A	CD8_TEM	0.139144	0.0321284	1.48524e-05	chr1	15573258	15573268
chr1	15573257	15573268	A	CD8_TEM	0.139663	0.0326238	1.86042e-05	chr1	15573258	15573268
chr1	15573257	15573268	A	CD4_Naive	0.244688	0.0281705	3.7549e-18	chr1	15573258	15573268
chr1	15573257	15573268	A	B_naive	0.0761347	0.0309764	0.0139782	chr1	15573258	15573268
chr1	15573257	15573268	A	CD4_TCM	0.213474	0.0258065	1.31626e-16	chr1	15573258	15573268
chr1	15573257	15573268	A	CD4_TCM	0.0935514	0.0272073	0.000585019	chr1	15573258	15573268
chr1	15573257	15573268	A	CD4_TCM	0.119098	0.0274952	1.4804e-05	chr1	15573258	15573268
chr1	15573257	15573268	A	gdT	0.0959522	0.0346413	0.00560767	chr1	15573258	15573268
chr7	117832919	117832928	T	CD16_Mono	0.301776	0.0325506	1.84429e-20	chr7	117832911	117832928
chr7	117832919	117832928	T	CD14_Mono	0.152441	0.032109	2.05841e-06	chr7	117832911	117832928
chr6	42881467	42881489	AAAT	B_intermediate	0.14044	0.036717	0.000130809	chr6	42881468	42881489
chr6	42881467	42881489	AAAT	B_intermediate	-0.0779724	0.0361303	0.030921	chr6	42881468	42881489
chr6	42881467	42881489	AAAT	B_intermediate	-0.0859281	0.037014	0.0202596	chr6	42881468	42881489
chr6	42881467	42881489	AAAT	ILC	-0.104075	0.0410861	0.0113056	chr6	42881468	42881489
chr6	42881467	42881489	AAAT	Plasmablast	0.0972195	0.042677	0.0227246	chr6	42881468	42881489
chr6	42881467	42881489	AAAT	cDC1	0.150725	0.0557771	0.00688662	chr6	42881468	42881489
chr6	42881467	42881489	AAAT	pDC	-0.193091	0.0417101	3.66813e-06	chr6	42881468	42881489
chr6	42881467	42881489	AAAT	NK_CD56bright	0.0836974	0.0374071	0.0252553	chr6	42881468	42881489
chr6	42881467	42881489	AAAT	NK_CD56bright	-0.105935	0.0376754	0.00492686	chr6	42881468	42881489
chr6	42881467	42881489	AAAT	MAIT	-0.115954	0.0375734	0.00202827	chr6	42881468	42881489
chr6	42881467	42881489	AAAT	MAIT	0.101467	0.037549	0.00688685	chr6	42881468	42881489
chr6	42881467	42881489	AAAT	B_memory	0.190774	0.0373061	3.15834e-07	chr6	42881468	42881489
chr6	42881467	42881489	AAAT	B_memory	-0.0906057	0.0371049	0.0146111	chr6	42881468	42881489
chr6	42881467	42881489	AAAT	CD4_CTL	0.0833884	0.0389214	0.0321547	chr6	42881468	42881489
chr6	42881467	42881489	AAAT	CD4_CTL	-0.10778	0.0395307	0.00640116	chr6	42881468	42881489
chr6	42881467	42881489	AAAT	CD4_Proliferating	0.101365	0.0474417	0.0326295	chr6	42881468	42881489
chr6	42881467	42881489	AAAT	NK_Proliferating	0.0956749	0.0374929	0.0107164	chr6	42881468	42881489
chr6	42881467	42881489	AAAT	NK_Proliferating	-0.0723177	0.0361359	0.0453635	chr6	42881468	42881489
chr6	42881467	42881489	AAAT	cDC2	0.117531	0.0377616	0.00185549	chr6	42881468	42881489
chr6	42881467	42881489	AAAT	cDC2	-0.111229	0.0387143	0.00406498	chr6	42881468	42881489
chr6	42881467	42881489	AAAT	cDC2	-0.0767548	0.0370583	0.0383409	chr6	42881468	42881489
chr6	42881467	42881489	AAAT	cDC2	-0.121903	0.0387069	0.00163616	chr6	42881468	42881489
chr6	42881467	42881489	AAAT	cDC2	-0.133928	0.0381399	0.000445585	chr6	42881468	42881489
chr6	42881467	42881489	AAAT	CD16_Mono	0.1408	0.0372297	0.000155618	chr6	42881468	42881489
chr6	42881467	42881489	AAAT	CD16_Mono	-0.104992	0.0379238	0.00563162	chr6	42881468	42881489
chr6	42881467	42881489	AAAT	Treg	0.089418	0.0367307	0.0149155	chr6	42881468	42881489
chr6	42881467	42881489	AAAT	Treg	-0.0934909	0.0371512	0.0118528	chr6	42881468	42881489
chr6	42881467	42881489	AAAT	CD14_Mono	0.131731	0.0342798	0.000121623	chr6	42881468	42881489
chr6	42881467	42881489	AAAT	CD14_Mono	-0.0826457	0.037115	0.0259643	chr6	42881468	42881489
chr6	42881467	42881489	AAAT	CD14_Mono	0.0726174	0.0289282	0.0120642	chr6	42881468	42881489
chr6	42881467	42881489	AAAT	CD14_Mono	-0.123649	0.0311053	7.03264e-05	chr6	42881468	42881489
chr6	42881467	42881489	AAAT	CD8_TCM	0.0807632	0.032003	0.0116155	chr6	42881468	42881489
chr6	42881467	42881489	AAAT	CD8_TCM	0.20023	0.0361437	3.02768e-08	chr6	42881468	42881489
chr6	42881467	42881489	AAAT	CD4_TEM	0.118122	0.0362621	0.00112418	chr6	42881468	42881489
chr6	42881467	42881489	AAAT	CD4_TEM	-0.0724568	0.0336711	0.0314052	chr6	42881468	42881489
chr6	42881467	42881489	AAAT	CD4_TEM	0.091323	0.0355359	0.0101734	chr6	42881468	42881489
chr6	42881467	42881489	AAAT	CD8_Naive	0.201042	0.0363808	3.27534e-08	chr6	42881468	42881489
chr6	42881467	42881489	AAAT	CD8_Naive	0.0940953	0.0369348	0.0108465	chr6	42881468	42881489
chr6	42881467	42881489	AAAT	NK	0.297658	0.0335865	7.82845e-19	chr6	42881468	42881489
chr6	42881467	42881489	AAAT	NK	-0.107641	0.0287359	0.000179768	chr6	42881468	42881489
chr6	42881467	42881489	AAAT	NK	-0.117486	0.0296813	7.54963e-05	chr6	42881468	42881489
chr6	42881467	42881489	AAAT	NK	-0.0878641	0.0278898	0.00163047	chr6	42881468	42881489
chr6	42881467	42881489	AAAT	NK	-0.211067	0.0351557	1.92771e-09	chr6	42881468	42881489
chr6	42881467	42881489	AAAT	NK	0.169675	0.0352409	1.47411e-06	chr6	42881468	42881489
chr6	42881467	42881489	AAAT	CD8_TEM	0.212912	0.0354488	1.89947e-09	chr6	42881468	42881489
chr6	42881467	42881489	AAAT	CD8_TEM	-0.107188	0.0317949	0.000748336	chr6	42881468	42881489
chr6	42881467	42881489	AAAT	CD8_TEM	-0.0863669	0.0301109	0.00412689	chr6	42881468	42881489
chr6	42881467	42881489	AAAT	CD8_TEM	-0.120557	0.0367693	0.00104276	chr6	42881468	42881489
chr6	42881467	42881489	AAAT	CD8_TEM	0.126613	0.0351848	0.000320039	chr6	42881468	42881489
chr6	42881467	42881489	AAAT	CD4_Naive	0.348673	0.0350383	2.49159e-23	chr6	42881468	42881489
chr6	42881467	42881489	AAAT	CD4_Naive	-0.084881	0.0280253	0.00245586	chr6	42881468	42881489
chr6	42881467	42881489	AAAT	CD4_Naive	-0.100577	0.0308453	0.00111137	chr6	42881468	42881489
chr6	42881467	42881489	AAAT	CD4_Naive	-0.168916	0.0369558	4.85959e-06	chr6	42881468	42881489
chr6	42881467	42881489	AAAT	CD4_Naive	0.184223	0.0361104	3.36695e-07	chr6	42881468	42881489
chr6	42881467	42881489	AAAT	B_naive	0.2515	0.0352787	1.01137e-12	chr6	42881468	42881489
chr6	42881467	42881489	AAAT	CD4_TCM	0.370442	0.0333982	1.37698e-28	chr6	42881468	42881489
chr6	42881467	42881489	AAAT	CD4_TCM	-0.108533	0.0266056	4.51668e-05	chr6	42881468	42881489
chr6	42881467	42881489	AAAT	CD4_TCM	-0.0858826	0.0241372	0.000373557	chr6	42881468	42881489
chr6	42881467	42881489	AAAT	CD4_TCM	-0.0783598	0.0240019	0.00109565	chr6	42881468	42881489
chr6	42881467	42881489	AAAT	CD4_TCM	-0.196678	0.0357533	3.77687e-08	chr6	42881468	42881489
chr6	42881467	42881489	AAAT	CD4_TCM	0.138572	0.03278	2.36494e-05	chr6	42881468	42881489
chr6	42881467	42881489	AAAT	gdT	0.186423	0.0369804	4.62777e-07	chr6	42881468	42881489
chr6	42881467	42881489	AAAT	gdT	-0.10626	0.0377301	0.00485775	chr6	42881468	42881489
chr6	42881467	42881489	AAAT	gdT	0.114981	0.0372352	0.00201525	chr6	42881468	42881489
chr6	42881467	42881489	AAAT	dnT	0.0784731	0.0397441	0.0483297	chr6	42881468	42881489
chr6	42881467	42881489	AAAT	dnT	0.0797749	0.0378512	0.0350662	chr6	42881468	42881489
chr22	50592860	50592872	A	B_intermediate	0.100079	0.0287127	0.000491157	chr22	50592861	50592872
chr22	50592860	50592872	A	B_intermediate	0.0862633	0.0290094	0.00294297	chr22	50592861	50592872
chr22	50592860	50592872	A	B_intermediate	0.130717	0.0294279	8.91526e-06	chr22	50592861	50592872
chr22	50592860	50592872	A	cDC1	0.0925835	0.0452814	0.0408918	chr22	50592861	50592872
chr22	50592860	50592872	A	cDC1	0.0882229	0.0445663	0.0477497	chr22	50592861	50592872
chr22	50592860	50592872	A	NK_CD56bright	0.0874009	0.0295356	0.00308464	chr22	50592861	50592872
chr22	50592860	50592872	A	NK_CD56bright	0.078528	0.0297543	0.0083099	chr22	50592861	50592872
chr22	50592860	50592872	A	B_memory	0.124975	0.0284189	1.09444e-05	chr22	50592861	50592872
chr22	50592860	50592872	A	B_memory	-0.0746503	0.0297715	0.0121608	chr22	50592861	50592872
chr22	50592860	50592872	A	B_memory	0.0638171	0.0298191	0.0323432	chr22	50592861	50592872
chr22	50592860	50592872	A	B_memory	0.140268	0.0295265	2.02824e-06	chr22	50592861	50592872
chr22	50592860	50592872	A	B_memory	0.0824783	0.0289322	0.00436166	chr22	50592861	50592872
chr22	50592860	50592872	A	CD4_CTL	0.0696064	0.03081	0.0238702	chr22	50592861	50592872
chr22	50592860	50592872	A	CD4_CTL	0.0642258	0.0307488	0.0367327	chr22	50592861	50592872
chr22	50592860	50592872	A	CD4_CTL	0.128567	0.0307142	2.84036e-05	chr22	50592861	50592872
chr22	50592860	50592872	A	CD4_Proliferating	0.0830195	0.0388597	0.0326475	chr22	50592861	50592872
chr22	50592860	50592872	A	CD4_Proliferating	-0.0826611	0.0375816	0.0278419	chr22	50592861	50592872
chr22	50592860	50592872	A	CD8_Proliferating	0.0891314	0.0363424	0.0141848	chr22	50592861	50592872
chr22	50592860	50592872	A	CD8_Proliferating	-0.0866694	0.0375052	0.0208403	chr22	50592861	50592872
chr22	50592860	50592872	A	cDC2	0.0965465	0.0302894	0.00143522	chr22	50592861	50592872
chr22	50592860	50592872	A	cDC2	-0.106301	0.0308172	0.00056184	chr22	50592861	50592872
chr22	50592860	50592872	A	cDC2	0.0916826	0.030222	0.00241629	chr22	50592861	50592872
chr22	50592860	50592872	A	cDC2	0.0812492	0.0294396	0.00578257	chr22	50592861	50592872
chr22	50592860	50592872	A	CD16_Mono	0.106117	0.0296523	0.000345282	chr22	50592861	50592872
chr22	50592860	50592872	A	CD16_Mono	0.0772944	0.0303693	0.0109232	chr22	50592861	50592872
chr22	50592860	50592872	A	Treg	0.150086	0.0294946	3.60717e-07	chr22	50592861	50592872
chr22	50592860	50592872	A	CD14_Mono	0.0620163	0.0290721	0.0329093	chr22	50592861	50592872
chr22	50592860	50592872	A	CD14_Mono	0.0941946	0.0286615	0.00101458	chr22	50592861	50592872
chr22	50592860	50592872	A	CD14_Mono	0.0847777	0.0265875	0.00142947	chr22	50592861	50592872
chr22	50592860	50592872	A	CD14_Mono	0.112508	0.0296294	0.000146362	chr22	50592861	50592872
chr22	50592860	50592872	A	CD14_Mono	0.0723334	0.0281029	0.0100565	chr22	50592861	50592872
chr22	50592860	50592872	A	CD8_TCM	-0.0653625	0.0295491	0.0269669	chr22	50592861	50592872
chr22	50592860	50592872	A	CD8_TCM	0.18827	0.0294316	1.58583e-10	chr22	50592861	50592872
chr22	50592860	50592872	A	CD4_TEM	0.0630731	0.0283978	0.0263473	chr22	50592861	50592872
chr22	50592860	50592872	A	CD4_TEM	0.12912	0.0293306	1.07144e-05	chr22	50592861	50592872
chr22	50592860	50592872	A	CD8_Naive	0.0710684	0.0293664	0.015518	chr22	50592861	50592872
chr22	50592860	50592872	A	CD8_Naive	-0.0792831	0.0295109	0.0072189	chr22	50592861	50592872
chr22	50592860	50592872	A	CD8_Naive	0.128175	0.0294828	1.37725e-05	chr22	50592861	50592872
chr22	50592860	50592872	A	NK	0.110527	0.0242853	5.33437e-06	chr22	50592861	50592872
chr22	50592860	50592872	A	NK	0.0732627	0.0258179	0.00454448	chr22	50592861	50592872
chr22	50592860	50592872	A	NK	-0.0750644	0.0287751	0.00908978	chr22	50592861	50592872
chr22	50592860	50592872	A	NK	0.0557158	0.0281279	0.0476138	chr22	50592861	50592872
chr22	50592860	50592872	A	NK	0.247797	0.0283161	2.11304e-18	chr22	50592861	50592872
chr22	50592860	50592872	A	NK	0.0826857	0.0252013	0.00103438	chr22	50592861	50592872
chr22	50592860	50592872	A	CD8_TEM	-0.0622074	0.0289413	0.0316	chr22	50592861	50592872
chr22	50592860	50592872	A	CD8_TEM	0.0612385	0.0281607	0.0296597	chr22	50592861	50592872
chr22	50592860	50592872	A	CD8_TEM	0.273203	0.0285898	1.22448e-21	chr22	50592861	50592872
chr22	50592860	50592872	A	CD4_Naive	0.110681	0.0277804	6.7727e-05	chr22	50592861	50592872
chr22	50592860	50592872	A	CD4_Naive	-0.0693665	0.0286033	0.0153031	chr22	50592861	50592872
chr22	50592860	50592872	A	CD4_Naive	-0.163081	0.0291137	2.12502e-08	chr22	50592861	50592872
chr22	50592860	50592872	A	CD4_Naive	0.321257	0.0284728	1.59346e-29	chr22	50592861	50592872
chr22	50592860	50592872	A	B_naive	0.12954	0.0284696	5.36186e-06	chr22	50592861	50592872
chr22	50592860	50592872	A	B_naive	0.113487	0.0286781	7.58085e-05	chr22	50592861	50592872
chr22	50592860	50592872	A	B_naive	0.0701391	0.0283331	0.0133041	chr22	50592861	50592872
chr22	50592860	50592872	A	B_naive	0.173174	0.0295938	4.8664e-09	chr22	50592861	50592872
chr22	50592860	50592872	A	CD4_TCM	-0.134342	0.0292529	4.38066e-06	chr22	50592861	50592872
chr22	50592860	50592872	A	CD4_TCM	0.359178	0.0279581	8.93931e-38	chr22	50592861	50592872
chr22	50592860	50592872	A	gdT	-0.0730615	0.0293443	0.0127813	chr22	50592861	50592872
chr22	50592860	50592872	A	gdT	0.111327	0.0294959	0.000160449	chr22	50592861	50592872
chr22	50592860	50592872	A	dnT	-0.0854153	0.0311216	0.00605917	chr22	50592861	50592872
chr1	74203391	74203406	T	B_intermediate	-0.0699079	0.0321421	0.029633	chr1	74203392	74203406
chr1	74203391	74203406	T	B_intermediate	-0.316307	0.0306768	6.28675e-25	chr1	74203392	74203406
chr1	74203391	74203406	T	B_intermediate	-0.176974	0.0294054	1.7613e-09	chr1	74203392	74203406
chr1	74203391	74203406	T	Plasmablast	-0.153344	0.0352327	1.34713e-05	chr1	74203392	74203406
chr1	74203391	74203406	T	ASDC	-0.0945112	0.0461091	0.040391	chr1	74203392	74203406
chr1	74203391	74203406	T	pDC	-0.0770665	0.0354403	0.0296642	chr1	74203392	74203406
chr1	74203391	74203406	T	NK_CD56bright	-0.222892	0.0314999	1.48405e-12	chr1	74203392	74203406
chr1	74203391	74203406	T	NK_CD56bright	-0.211304	0.0307656	6.50276e-12	chr1	74203392	74203406
chr1	74203391	74203406	T	MAIT	-0.239338	0.0304585	3.90864e-15	chr1	74203392	74203406
chr1	74203391	74203406	T	MAIT	-0.141699	0.0310258	4.94392e-06	chr1	74203392	74203406
chr1	74203391	74203406	T	B_memory	-0.31206	0.030943	6.43696e-24	chr1	74203392	74203406
chr1	74203391	74203406	T	B_memory	-0.221645	0.030408	3.12196e-13	chr1	74203392	74203406
chr1	74203391	74203406	T	CD4_CTL	-0.074478	0.0337087	0.0271429	chr1	74203392	74203406
chr1	74203391	74203406	T	CD4_CTL	-0.29152	0.032648	4.29138e-19	chr1	74203392	74203406
chr1	74203391	74203406	T	CD4_CTL	-0.138033	0.0326673	2.3848e-05	chr1	74203392	74203406
chr1	74203391	74203406	T	CD4_Proliferating	-0.0795938	0.0393329	0.0430123	chr1	74203392	74203406
chr1	74203391	74203406	T	CD8_Proliferating	-0.115106	0.0408914	0.00487893	chr1	74203392	74203406
chr1	74203391	74203406	T	HSPC	-0.0950301	0.0361817	0.00862753	chr1	74203392	74203406
chr1	74203391	74203406	T	HSPC	-0.0832614	0.0367351	0.0234185	chr1	74203392	74203406
chr1	74203391	74203406	T	NK_Proliferating	-0.110896	0.0318199	0.000491945	chr1	74203392	74203406
chr1	74203391	74203406	T	NK_Proliferating	-0.117094	0.0324199	0.000304086	chr1	74203392	74203406
chr1	74203391	74203406	T	cDC2	-0.0832522	0.0328243	0.0112031	chr1	74203392	74203406
chr1	74203391	74203406	T	cDC2	-0.145143	0.0315028	4.0789e-06	chr1	74203392	74203406
chr1	74203391	74203406	T	CD16_Mono	-0.0884438	0.0323096	0.00619303	chr1	74203392	74203406
chr1	74203391	74203406	T	CD16_Mono	-0.231737	0.0291315	1.79334e-15	chr1	74203392	74203406
chr1	74203391	74203406	T	Treg	-0.307841	0.0292432	6.49208e-26	chr1	74203392	74203406
chr1	74203391	74203406	T	Treg	-0.270436	0.030774	1.52515e-18	chr1	74203392	74203406
chr1	74203391	74203406	T	CD14_Mono	-0.310662	0.024801	5.36685e-36	chr1	74203392	74203406
chr1	74203391	74203406	T	CD8_TCM	-0.0626829	0.0319031	0.0494382	chr1	74203392	74203406
chr1	74203391	74203406	T	CD8_TCM	-0.330619	0.0286472	8.19391e-31	chr1	74203392	74203406
chr1	74203391	74203406	T	CD8_TCM	-0.272503	0.0293731	1.73812e-20	chr1	74203392	74203406
chr1	74203391	74203406	T	CD4_TEM	-0.313747	0.0284035	2.29046e-28	chr1	74203392	74203406
chr1	74203391	74203406	T	CD4_TEM	-0.191415	0.0292249	5.76494e-11	chr1	74203392	74203406
chr1	74203391	74203406	T	CD8_Naive	-0.386359	0.0291072	3.29073e-40	chr1	74203392	74203406
chr1	74203391	74203406	T	CD8_Naive	-0.232752	0.030592	2.77785e-14	chr1	74203392	74203406
chr1	74203391	74203406	T	NK	-0.237291	0.0305838	8.57939e-15	chr1	74203392	74203406
chr1	74203391	74203406	T	NK	-0.503816	0.0239741	4.78232e-98	chr1	74203392	74203406
chr1	74203391	74203406	T	CD8_TEM	-0.138679	0.0317532	1.25739e-05	chr1	74203392	74203406
chr1	74203391	74203406	T	CD8_TEM	-0.615951	0.0257768	3.40449e-126	chr1	74203392	74203406
chr1	74203391	74203406	T	CD8_TEM	-0.390281	0.0254207	3.38924e-53	chr1	74203392	74203406
chr1	74203391	74203406	T	CD4_Naive	-0.186205	0.0314056	3.04729e-09	chr1	74203392	74203406
chr1	74203391	74203406	T	CD4_Naive	-0.654826	0.0247343	1.91074e-154	chr1	74203392	74203406
chr1	74203391	74203406	T	CD4_Naive	-0.381439	0.0245852	2.74682e-54	chr1	74203392	74203406
chr1	74203391	74203406	T	B_naive	-0.169794	0.0319006	1.02288e-07	chr1	74203392	74203406
chr1	74203391	74203406	T	B_naive	-0.416305	0.0296026	6.39974e-45	chr1	74203392	74203406
chr1	74203391	74203406	T	B_naive	-0.271622	0.0279287	2.34656e-22	chr1	74203392	74203406
chr1	74203391	74203406	T	CD4_TCM	-0.170264	0.0312471	5.06653e-08	chr1	74203392	74203406
chr1	74203391	74203406	T	CD4_TCM	-0.673882	0.0207527	2.64853e-231	chr1	74203392	74203406
chr1	74203391	74203406	T	CD4_TCM	-0.439216	0.0217883	2.27133e-90	chr1	74203392	74203406
chr1	74203391	74203406	T	gdT	-0.252098	0.0312361	6.98719e-16	chr1	74203392	74203406
chr1	74203391	74203406	T	gdT	-0.195897	0.0310342	2.74954e-10	chr1	74203392	74203406
chr1	74203391	74203406	T	dnT	-0.0938214	0.0329619	0.0044222	chr1	74203392	74203406
chr17	4084296	4084307	T	Plasmablast	0.0949415	0.0446784	0.0335866	chr17	4084297	4084307
chr17	4084296	4084307	T	MAIT	-0.109807	0.0406963	0.00697158	chr17	4084297	4084307
chr17	4084296	4084307	T	MAIT	0.0823478	0.0401135	0.0400851	chr17	4084297	4084307
chr17	4084296	4084307	T	HSPC	0.104043	0.0477262	0.0292571	chr17	4084297	4084307
chr17	4084296	4084307	T	Treg	-0.098385	0.0399318	0.0137462	chr17	4084297	4084307
chr17	4084296	4084307	T	CD14_Mono	-0.0844292	0.0364242	0.0204527	chr17	4084297	4084307
chr17	4084296	4084307	T	CD4_TEM	-0.0895633	0.0393643	0.0228916	chr17	4084297	4084307
chr17	4084296	4084307	T	CD4_TCM	-0.191361	0.0357753	8.84634e-08	chr17	4084297	4084307
chr17	4084296	4084307	T	gdT	-0.0802108	0.039516	0.0423739	chr17	4084297	4084307
chr17	73205163	73205190	AAAC	B_intermediate	0.266434	0.132818	0.0448553	chr17	73205164	73205190
chr17	73205163	73205190	AAAC	NK_CD56bright	-0.439818	0.131727	0.000841226	chr17	73205164	73205190
chr17	73205163	73205190	AAAC	NK_CD56bright	0.290892	0.131591	0.0270651	chr17	73205164	73205190
chr17	73205163	73205190	AAAC	MAIT	-0.456545	0.129663	0.00042991	chr17	73205164	73205190
chr17	73205163	73205190	AAAC	MAIT	-0.289896	0.129264	0.0249181	chr17	73205164	73205190
chr17	73205163	73205190	AAAC	MAIT	0.407167	0.13209	0.00205279	chr17	73205164	73205190
chr17	73205163	73205190	AAAC	B_memory	-0.297315	0.130325	0.022529	chr17	73205164	73205190
chr17	73205163	73205190	AAAC	B_memory	0.719951	0.13153	4.40806e-08	chr17	73205164	73205190
chr17	73205163	73205190	AAAC	CD4_CTL	-0.281902	0.137998	0.0410724	chr17	73205164	73205190
chr17	73205163	73205190	AAAC	CD4_CTL	0.28837	0.138706	0.0376169	chr17	73205164	73205190
chr17	73205163	73205190	AAAC	CD4_Proliferating	-0.354722	0.167447	0.0341397	chr17	73205164	73205190
chr17	73205163	73205190	AAAC	NK_Proliferating	-0.361595	0.133247	0.00665318	chr17	73205164	73205190
chr17	73205163	73205190	AAAC	NK_Proliferating	0.338439	0.134457	0.0118336	chr17	73205164	73205190
chr17	73205163	73205190	AAAC	cDC2	-0.402735	0.133104	0.00248056	chr17	73205164	73205190
chr17	73205163	73205190	AAAC	cDC2	-0.472029	0.13229	0.000359549	chr17	73205164	73205190
chr17	73205163	73205190	AAAC	cDC2	0.500849	0.13581	0.000226139	chr17	73205164	73205190
chr17	73205163	73205190	AAAC	CD16_Mono	-0.522227	0.126232	3.51842e-05	chr17	73205164	73205190
chr17	73205163	73205190	AAAC	CD16_Mono	0.445401	0.133004	0.000811673	chr17	73205164	73205190
chr17	73205163	73205190	AAAC	Treg	-0.843948	0.122685	6.02752e-12	chr17	73205164	73205190
chr17	73205163	73205190	AAAC	Treg	-0.585567	0.129515	6.14807e-06	chr17	73205164	73205190
chr17	73205163	73205190	AAAC	CD14_Mono	-0.445769	0.117619	0.000150673	chr17	73205164	73205190
chr17	73205163	73205190	AAAC	CD14_Mono	0.674464	0.12592	8.49575e-08	chr17	73205164	73205190
chr17	73205163	73205190	AAAC	CD8_TCM	-0.975892	0.124293	4.10858e-15	chr17	73205164	73205190
chr17	73205163	73205190	AAAC	CD8_TCM	-0.292363	0.124507	0.0188657	chr17	73205164	73205190
chr17	73205163	73205190	AAAC	CD4_TEM	-0.789397	0.121043	6.9545e-11	chr17	73205164	73205190
chr17	73205163	73205190	AAAC	CD4_TEM	-0.384136	0.126592	0.00240988	chr17	73205164	73205190
chr17	73205163	73205190	AAAC	CD8_Naive	-0.46537	0.126704	0.00023982	chr17	73205164	73205190
chr17	73205163	73205190	AAAC	CD8_Naive	-0.26186	0.127203	0.0395326	chr17	73205164	73205190
chr17	73205163	73205190	AAAC	NK	-0.99121	0.107529	3.02516e-20	chr17	73205164	73205190
chr17	73205163	73205190	AAAC	NK	-0.486807	0.113126	1.68335e-05	chr17	73205164	73205190
chr17	73205163	73205190	AAAC	NK	0.805084	0.119641	1.70655e-11	chr17	73205164	73205190
chr17	73205163	73205190	AAAC	CD8_TEM	-1.3693	0.113076	9.40078e-34	chr17	73205164	73205190
chr17	73205163	73205190	AAAC	CD8_TEM	-0.443458	0.117527	0.000161134	chr17	73205164	73205190
chr17	73205163	73205190	AAAC	CD8_TEM	0.463512	0.123892	0.000183095	chr17	73205164	73205190
chr17	73205163	73205190	AAAC	CD4_Naive	-1.0288	0.117776	2.43149e-18	chr17	73205164	73205190
chr17	73205163	73205190	AAAC	CD4_Naive	-0.608373	0.116613	1.81838e-07	chr17	73205164	73205190
chr17	73205163	73205190	AAAC	CD4_Naive	0.526712	0.125905	2.8719e-05	chr17	73205164	73205190
chr17	73205163	73205190	AAAC	B_naive	-0.328346	0.123076	0.00763432	chr17	73205164	73205190
chr17	73205163	73205190	AAAC	B_naive	0.571645	0.130423	1.17053e-05	chr17	73205164	73205190
chr17	73205163	73205190	AAAC	CD4_TCM	-1.56938	0.0976691	4.25508e-58	chr17	73205164	73205190
chr17	73205163	73205190	AAAC	CD4_TCM	-0.82912	0.104338	1.91873e-15	chr17	73205164	73205190
chr17	73205163	73205190	AAAC	gdT	-0.588873	0.128852	4.87345e-06	chr17	73205164	73205190
chr17	73205163	73205190	AAAC	dnT	-0.333632	0.128319	0.00932187	chr17	73205164	73205190
chr16	4402241	4402267	TTG	B_intermediate	0.110644	0.0247952	8.10716e-06	chr16	4402242	4402267
chr16	4402241	4402267	TTG	Plasmablast	0.0789985	0.0281262	0.00497399	chr16	4402242	4402267
chr16	4402241	4402267	TTG	cDC1	0.0881607	0.0376069	0.0190643	chr16	4402242	4402267
chr16	4402241	4402267	TTG	pDC	0.0620524	0.0293459	0.0344709	chr16	4402242	4402267
chr16	4402241	4402267	TTG	NK_CD56bright	0.126102	0.0253377	6.46277e-07	chr16	4402242	4402267
chr16	4402241	4402267	TTG	MAIT	0.0801731	0.0252599	0.00150388	chr16	4402242	4402267
chr16	4402241	4402267	TTG	B_memory	0.110554	0.0247767	8.11946e-06	chr16	4402242	4402267
chr16	4402241	4402267	TTG	B_memory	0.0755312	0.0220988	0.000631094	chr16	4402242	4402267
chr16	4402241	4402267	TTG	CD4_CTL	0.05599	0.0263358	0.0335032	chr16	4402242	4402267
chr16	4402241	4402267	TTG	NK_Proliferating	0.0510085	0.0254727	0.0452332	chr16	4402242	4402267
chr16	4402241	4402267	TTG	CD16_Mono	0.0745166	0.026107	0.00431353	chr16	4402242	4402267
chr16	4402241	4402267	TTG	Treg	0.0497743	0.0253583	0.0496651	chr16	4402242	4402267
chr16	4402241	4402267	TTG	CD14_Mono	0.0690834	0.0246698	0.00510522	chr16	4402242	4402267
chr16	4402241	4402267	TTG	CD14_Mono	0.0504788	0.0244023	0.0385832	chr16	4402242	4402267
chr16	4402241	4402267	TTG	CD8_TCM	0.0847031	0.0248536	0.000654213	chr16	4402242	4402267
chr16	4402241	4402267	TTG	CD8_TCM	0.071034	0.0181148	8.80619e-05	chr16	4402242	4402267
chr16	4402241	4402267	TTG	CD4_TEM	0.148302	0.0248478	2.39588e-09	chr16	4402242	4402267
chr16	4402241	4402267	TTG	CD4_TEM	0.0494053	0.0250789	0.0488386	chr16	4402242	4402267
chr16	4402241	4402267	TTG	CD4_TEM	0.0457458	0.0181575	0.0117561	chr16	4402242	4402267
chr16	4402241	4402267	TTG	CD8_Naive	0.0500029	0.0236652	0.0346066	chr16	4402242	4402267
chr16	4402241	4402267	TTG	CD8_Naive	0.151722	0.0248009	9.49904e-10	chr16	4402242	4402267
chr16	4402241	4402267	TTG	NK	0.216055	0.0221251	1.58865e-22	chr16	4402242	4402267
chr16	4402241	4402267	TTG	NK	0.0651709	0.0231269	0.00483286	chr16	4402242	4402267
chr16	4402241	4402267	TTG	CD8_TEM	0.156385	0.0220085	1.1977e-12	chr16	4402242	4402267
chr16	4402241	4402267	TTG	CD8_TEM	0.0432719	0.0152139	0.00445177	chr16	4402242	4402267
chr16	4402241	4402267	TTG	CD4_Naive	0.0678488	0.021308	0.00145157	chr16	4402242	4402267
chr16	4402241	4402267	TTG	CD4_Naive	0.211988	0.0248465	1.43983e-17	chr16	4402242	4402267
chr16	4402241	4402267	TTG	B_naive	0.173992	0.024514	1.26894e-12	chr16	4402242	4402267
chr16	4402241	4402267	TTG	CD4_TCM	0.0831227	0.0177525	2.83649e-06	chr16	4402242	4402267
chr16	4402241	4402267	TTG	CD4_TCM	0.230474	0.0232976	4.4828e-23	chr16	4402242	4402267
chr16	4402241	4402267	TTG	CD4_TCM	0.0489317	0.0183677	0.00772172	chr16	4402242	4402267
chr16	4402241	4402267	TTG	CD4_TCM	0.0592269	0.023562	0.0119485	chr16	4402242	4402267
chr16	4402241	4402267	TTG	CD4_TCM	0.113971	0.0132518	7.94369e-18	chr16	4402242	4402267
chr16	4402241	4402267	TTG	gdT	0.0694539	0.0243201	0.00429256	chr16	4402242	4402267
chr16	4402241	4402267	TTG	gdT	-0.0499794	0.0253819	0.048942	chr16	4402242	4402267
chr17	58696071	58696083	A	B_intermediate	-0.370765	0.0369628	1.11656e-23	chr17	58696067	58696083
chr17	58696071	58696083	A	ILC	-0.114068	0.0455779	0.012325	chr17	58696067	58696083
chr17	58696071	58696083	A	Plasmablast	-0.156721	0.0402719	9.96029e-05	chr17	58696067	58696083
chr17	58696071	58696083	A	pDC	-0.137006	0.0441934	0.00193423	chr17	58696067	58696083
chr17	58696071	58696083	A	NK_CD56bright	-0.225898	0.0393524	9.44663e-09	chr17	58696067	58696083
chr17	58696071	58696083	A	NK_CD56bright	-0.107665	0.0386658	0.00536082	chr17	58696067	58696083
chr17	58696071	58696083	A	MAIT	-0.201102	0.0389347	2.40312e-07	chr17	58696067	58696083
chr17	58696071	58696083	A	MAIT	-0.0968612	0.0350791	0.00575859	chr17	58696067	58696083
chr17	58696071	58696083	A	B_memory	-0.351246	0.03808	2.86499e-20	chr17	58696067	58696083
chr17	58696071	58696083	A	B_memory	-0.123381	0.0368665	0.000817776	chr17	58696067	58696083
chr17	58696071	58696083	A	B_memory	-0.093088	0.0380248	0.0143616	chr17	58696067	58696083
chr17	58696071	58696083	A	CD4_CTL	-0.265745	0.0407182	6.73504e-11	chr17	58696067	58696083
chr17	58696071	58696083	A	CD4_CTL	-0.124371	0.0410897	0.00247146	chr17	58696067	58696083
chr17	58696071	58696083	A	CD4_Proliferating	-0.178922	0.0478418	0.000184117	chr17	58696067	58696083
chr17	58696071	58696083	A	NK_Proliferating	-0.165649	0.0375993	1.05469e-05	chr17	58696067	58696083
chr17	58696071	58696083	A	cDC2	-0.245509	0.0403012	1.11612e-09	chr17	58696067	58696083
chr17	58696071	58696083	A	CD16_Mono	-0.524625	0.0362871	2.24368e-47	chr17	58696067	58696083
chr17	58696071	58696083	A	Treg	-0.304352	0.0370874	2.28039e-16	chr17	58696067	58696083
chr17	58696071	58696083	A	Treg	-0.0739457	0.0292988	0.0116079	chr17	58696067	58696083
chr17	58696071	58696083	A	Treg	-0.0842029	0.0319052	0.00831113	chr17	58696067	58696083
chr17	58696071	58696083	A	CD14_Mono	-0.643838	0.0348278	2.66244e-76	chr17	58696067	58696083
chr17	58696071	58696083	A	CD8_TCM	-0.302497	0.0366058	1.41316e-16	chr17	58696067	58696083
chr17	58696071	58696083	A	CD8_TCM	-0.0931807	0.0262856	0.000392718	chr17	58696067	58696083
chr17	58696071	58696083	A	CD8_TCM	-0.0891736	0.0295187	0.00252007	chr17	58696067	58696083
chr17	58696071	58696083	A	CD4_TEM	-0.302208	0.0355183	1.76177e-17	chr17	58696067	58696083
chr17	58696071	58696083	A	CD4_TEM	-0.10308	0.0267053	0.00011342	chr17	58696067	58696083
chr17	58696071	58696083	A	CD4_TEM	-0.0949609	0.0292673	0.00117612	chr17	58696067	58696083
chr17	58696071	58696083	A	CD8_Naive	-0.226556	0.0379171	2.30064e-09	chr17	58696067	58696083
chr17	58696071	58696083	A	CD8_Naive	-0.139889	0.0314267	8.53652e-06	chr17	58696067	58696083
chr17	58696071	58696083	A	CD8_Naive	-0.160847	0.0353951	5.51109e-06	chr17	58696067	58696083
chr17	58696071	58696083	A	NK	-0.910337	0.028673	3.28742e-221	chr17	58696067	58696083
chr17	58696071	58696083	A	NK	-0.102231	0.0280947	0.000273907	chr17	58696067	58696083
chr17	58696071	58696083	A	NK	-0.224196	0.0307886	3.29436e-13	chr17	58696067	58696083
chr17	58696071	58696083	A	CD8_TEM	-0.713789	0.0316836	2.17546e-112	chr17	58696067	58696083
chr17	58696071	58696083	A	CD8_TEM	-0.0558058	0.0272058	0.0402431	chr17	58696067	58696083
chr17	58696071	58696083	A	CD8_TEM	-0.157166	0.0294633	9.59199e-08	chr17	58696067	58696083
chr17	58696071	58696083	A	CD4_Naive	-0.568483	0.0297053	1.23142e-81	chr17	58696067	58696083
chr17	58696071	58696083	A	CD4_Naive	-0.22507	0.0285283	3.0374e-15	chr17	58696067	58696083
chr17	58696071	58696083	A	CD4_Naive	-0.214759	0.0313795	7.70446e-12	chr17	58696067	58696083
chr17	58696071	58696083	A	B_naive	-0.61802	0.0334933	5.0212e-76	chr17	58696067	58696083
chr17	58696071	58696083	A	B_naive	-0.116681	0.0333394	0.000465627	chr17	58696067	58696083
chr17	58696071	58696083	A	B_naive	-0.157239	0.0355294	9.61747e-06	chr17	58696067	58696083
chr17	58696071	58696083	A	CD4_TCM	-0.606371	0.0273858	1.25024e-108	chr17	58696067	58696083
chr17	58696071	58696083	A	CD4_TCM	-0.117008	0.017939	6.91225e-11	chr17	58696067	58696083
chr17	58696071	58696083	A	CD4_TCM	-0.16407	0.0217176	4.19792e-14	chr17	58696067	58696083
chr17	58696071	58696083	A	gdT	-0.29333	0.0381543	1.4947e-14	chr17	58696067	58696083
chr17	58696071	58696083	A	gdT	-0.151893	0.0375029	5.11786e-05	chr17	58696067	58696083
chr17	58696071	58696083	A	dnT	-0.126196	0.0416952	0.002473	chr17	58696067	58696083
chr3	48949113	48949133	ATTT	B_intermediate	0.0310332	0.0153764	0.0435664	chr3	48949114	48949133
chr3	48949113	48949133	ATTT	cDC1	0.0405209	0.0177146	0.0221708	chr3	48949114	48949133
chr3	48949113	48949133	ATTT	MAIT	-0.0397011	0.0168487	0.0184564	chr3	48949114	48949133
chr3	48949113	48949133	ATTT	MAIT	-0.0352733	0.016144	0.0288955	chr3	48949114	48949133
chr3	48949113	48949133	ATTT	CD4_CTL	-0.0394183	0.0176881	0.0258454	chr3	48949114	48949133
chr3	48949113	48949133	ATTT	CD4_CTL	0.034541	0.0175884	0.0495468	chr3	48949114	48949133
chr3	48949113	48949133	ATTT	HSPC	0.0401971	0.0199481	0.0438953	chr3	48949114	48949133
chr3	48949113	48949133	ATTT	NK_Proliferating	0.0383821	0.0172713	0.026263	chr3	48949114	48949133
chr3	48949113	48949133	ATTT	cDC2	0.0818372	0.0170217	1.52581e-06	chr3	48949114	48949133
chr3	48949113	48949133	ATTT	CD16_Mono	0.0488181	0.0160329	0.0023279	chr3	48949114	48949133
chr3	48949113	48949133	ATTT	CD16_Mono	-0.0415716	0.0132767	0.00174118	chr3	48949114	48949133
chr3	48949113	48949133	ATTT	CD16_Mono	0.204254	0.0163147	5.8312e-36	chr3	48949114	48949133
chr3	48949113	48949133	ATTT	Treg	0.0333224	0.0155966	0.0326375	chr3	48949114	48949133
chr3	48949113	48949133	ATTT	Treg	-0.0313266	0.014995	0.0366949	chr3	48949114	48949133
chr3	48949113	48949133	ATTT	Treg	0.0462064	0.0167786	0.00588919	chr3	48949114	48949133
chr3	48949113	48949133	ATTT	CD14_Mono	0.0335014	0.0147766	0.0233782	chr3	48949114	48949133
chr3	48949113	48949133	ATTT	CD14_Mono	0.239537	0.0153408	5.81135e-55	chr3	48949114	48949133
chr3	48949113	48949133	ATTT	CD14_Mono	0.0337552	0.0169322	0.0462018	chr3	48949114	48949133
chr3	48949113	48949133	ATTT	CD8_TCM	-0.039338	0.0166475	0.0181278	chr3	48949114	48949133
chr3	48949113	48949133	ATTT	CD4_TEM	0.0619262	0.0166794	0.000205037	chr3	48949114	48949133
chr3	48949113	48949133	ATTT	CD8_Naive	0.0523559	0.0166138	0.00162516	chr3	48949114	48949133
chr3	48949113	48949133	ATTT	NK	-0.0346056	0.0120369	0.00404078	chr3	48949114	48949133
chr3	48949113	48949133	ATTT	NK	0.124165	0.0164908	5.09938e-14	chr3	48949114	48949133
chr3	48949113	48949133	ATTT	CD8_TEM	-0.0241612	0.0116078	0.0373913	chr3	48949114	48949133
chr3	48949113	48949133	ATTT	CD8_TEM	0.0677303	0.0166107	4.55191e-05	chr3	48949114	48949133
chr3	48949113	48949133	ATTT	CD8_TEM	-0.0498539	0.0158206	0.00162604	chr3	48949114	48949133
chr3	48949113	48949133	ATTT	CD4_Naive	0.0682503	0.015842	1.64602e-05	chr3	48949114	48949133
chr3	48949113	48949133	ATTT	CD4_Naive	0.108945	0.0157415	4.48857e-12	chr3	48949114	48949133
chr3	48949113	48949133	ATTT	B_naive	-0.0275548	0.0133442	0.0389302	chr3	48949114	48949133
chr3	48949113	48949133	ATTT	B_naive	0.0327514	0.0165215	0.0474392	chr3	48949114	48949133
chr3	48949113	48949133	ATTT	B_naive	0.0340509	0.0166915	0.0413489	chr3	48949114	48949133
chr3	48949113	48949133	ATTT	CD4_TCM	-0.0237057	0.00921911	0.0101299	chr3	48949114	48949133
chr3	48949113	48949133	ATTT	CD4_TCM	0.038707	0.011998	0.0012548	chr3	48949114	48949133
chr3	48949113	48949133	ATTT	CD4_TCM	0.123365	0.0152756	6.69228e-16	chr3	48949114	48949133
chr3	48949113	48949133	ATTT	CD4_TCM	-0.0424751	0.0150227	0.0046928	chr3	48949114	48949133
chr3	48949113	48949133	ATTT	gdT	-0.0413918	0.0169156	0.0144067	chr3	48949114	48949133
chr3	48949113	48949133	ATTT	dnT	-0.0350478	0.0168284	0.037282	chr3	48949114	48949133
chr3	48949113	48949133	ATTT	dnT	-0.040332	0.0177693	0.0232221	chr3	48949114	48949133
chr22	23920105	23920129	TG	B_intermediate	0.0438764	0.0208589	0.0354232	chr22	23920106	23920141
chr22	23920105	23920129	TG	B_intermediate	-0.156534	0.0193369	5.72279e-16	chr22	23920106	23920141
chr22	23920105	23920129	TG	B_intermediate	-0.0537727	0.0209137	0.0101355	chr22	23920106	23920141
chr22	23920105	23920129	TG	ILC	-0.0506408	0.0241482	0.0359861	chr22	23920106	23920141
chr22	23920105	23920129	TG	ILC	0.0835191	0.0232642	0.000330643	chr22	23920106	23920141
chr22	23920105	23920129	TG	Plasmablast	-0.0587808	0.0205986	0.0043223	chr22	23920106	23920141
chr22	23920105	23920129	TG	ASDC	0.121596	0.0308133	7.93975e-05	chr22	23920106	23920141
chr22	23920105	23920129	TG	cDC1	-0.0814938	0.0265882	0.00217642	chr22	23920106	23920141
chr22	23920105	23920129	TG	cDC1	0.0580886	0.0253353	0.0218599	chr22	23920106	23920141
chr22	23920105	23920129	TG	pDC	-0.0624845	0.021289	0.00333486	chr22	23920106	23920141
chr22	23920105	23920129	TG	pDC	0.119586	0.0217356	3.75855e-08	chr22	23920106	23920141
chr22	23920105	23920129	TG	pDC	-0.0702622	0.022371	0.00168502	chr22	23920106	23920141
chr22	23920105	23920129	TG	NK_CD56bright	-0.0628615	0.0197684	0.00147328	chr22	23920106	23920141
chr22	23920105	23920129	TG	NK_CD56bright	0.0844147	0.0188658	7.65984e-06	chr22	23920106	23920141
chr22	23920105	23920129	TG	MAIT	-0.102151	0.0195354	1.70389e-07	chr22	23920106	23920141
chr22	23920105	23920129	TG	MAIT	0.0383233	0.0177456	0.0308044	chr22	23920106	23920141
chr22	23920105	23920129	TG	B_memory	-0.127103	0.019948	1.8691e-10	chr22	23920106	23920141
chr22	23920105	23920129	TG	CD4_CTL	0.114733	0.0232059	7.64877e-07	chr22	23920106	23920141
chr22	23920105	23920129	TG	CD4_Proliferating	-0.0642622	0.0253911	0.0113773	chr22	23920106	23920141
chr22	23920105	23920129	TG	CD4_Proliferating	0.104682	0.0231321	6.02861e-06	chr22	23920106	23920141
chr22	23920105	23920129	TG	CD4_Proliferating	-0.0834246	0.0213602	9.39855e-05	chr22	23920106	23920141
chr22	23920105	23920129	TG	CD8_Proliferating	0.0500792	0.0246727	0.0423826	chr22	23920106	23920141
chr22	23920105	23920129	TG	CD8_Proliferating	-0.0452814	0.0216754	0.0367021	chr22	23920106	23920141
chr22	23920105	23920129	TG	HSPC	-0.0660045	0.0222377	0.00299609	chr22	23920106	23920141
chr22	23920105	23920129	TG	NK_Proliferating	0.0729342	0.0180993	5.58567e-05	chr22	23920106	23920141
chr22	23920105	23920129	TG	cDC2	0.0810903	0.0217735	0.000195886	chr22	23920106	23920141
chr22	23920105	23920129	TG	cDC2	-0.168954	0.0215604	4.64027e-15	chr22	23920106	23920141
chr22	23920105	23920129	TG	cDC2	0.152226	0.0217312	2.47042e-12	chr22	23920106	23920141
chr22	23920105	23920129	TG	cDC2	-0.126723	0.0214266	3.33355e-09	chr22	23920106	23920141
chr22	23920105	23920129	TG	CD16_Mono	-0.147113	0.0153061	7.16068e-22	chr22	23920106	23920141
chr22	23920105	23920129	TG	CD16_Mono	0.197053	0.0148582	3.83036e-40	chr22	23920106	23920141
chr22	23920105	23920129	TG	Treg	-0.1141	0.0163674	3.14297e-12	chr22	23920106	23920141
chr22	23920105	23920129	TG	Treg	0.0524245	0.0134056	9.20482e-05	chr22	23920106	23920141
chr22	23920105	23920129	TG	CD14_Mono	-0.239638	0.0150615	5.34642e-57	chr22	23920106	23920141
chr22	23920105	23920129	TG	CD14_Mono	0.171111	0.015041	5.48926e-30	chr22	23920106	23920141
chr22	23920105	23920129	TG	CD8_TCM	-0.0944077	0.0151732	4.9085e-10	chr22	23920106	23920141
chr22	23920105	23920129	TG	CD8_TCM	0.0336803	0.0123169	0.00624779	chr22	23920106	23920141
chr22	23920105	23920129	TG	CD4_TEM	-0.109562	0.0157855	3.90133e-12	chr22	23920106	23920141
chr22	23920105	23920129	TG	CD8_Naive	-0.139058	0.0192615	5.21949e-13	chr22	23920106	23920141
chr22	23920105	23920129	TG	CD8_Naive	0.0450435	0.0193447	0.0198875	chr22	23920106	23920141
chr22	23920105	23920129	TG	NK	0.0534055	0.0178639	0.00279365	chr22	23920106	23920141
chr22	23920105	23920129	TG	NK	-0.120371	0.012697	2.53482e-21	chr22	23920106	23920141
chr22	23920105	23920129	TG	NK	0.0631444	0.0205711	0.00214372	chr22	23920106	23920141
chr22	23920105	23920129	TG	NK	0.20606	0.011669	8.72048e-70	chr22	23920106	23920141
chr22	23920105	23920129	TG	CD8_TEM	-0.138483	0.0144377	8.6586e-22	chr22	23920106	23920141
chr22	23920105	23920129	TG	CD8_TEM	0.136019	0.011919	3.64372e-30	chr22	23920106	23920141
chr22	23920105	23920129	TG	CD4_Naive	-0.25117	0.0169511	1.13256e-49	chr22	23920106	23920141
chr22	23920105	23920129	TG	B_naive	-0.211516	0.0183021	6.81106e-31	chr22	23920106	23920141
chr22	23920105	23920129	TG	B_naive	0.0384034	0.0169973	0.0238596	chr22	23920106	23920141
chr22	23920105	23920129	TG	CD4_TCM	-0.16993	0.0108918	7.08895e-55	chr22	23920106	23920141
chr22	23920105	23920129	TG	CD4_TCM	-0.0565818	0.0200845	0.00484475	chr22	23920106	23920141
chr22	23920105	23920129	TG	gdT	-0.0864467	0.0200566	1.63147e-05	chr22	23920106	23920141
chr22	23920105	23920129	TG	gdT	0.0876142	0.0191131	4.56199e-06	chr22	23920106	23920141
chr22	23920105	23920129	TG	dnT	-0.0505501	0.0186598	0.00674793	chr22	23920106	23920141
chr22	23920105	23920129	TG	dnT	0.0584153	0.0181081	0.00125569	chr22	23920106	23920141
chr13	102856297	102856312	TA	cDC1	0.119783	0.0455092	0.00848692	chr13	102856298	102856312
chr13	102856297	102856312	TA	CD16_Mono	0.0964014	0.0361007	0.00757726	chr13	102856298	102856312
chr13	102856297	102856312	TA	CD8_TCM	0.0877227	0.0363421	0.015787	chr13	102856298	102856312
chr13	102856297	102856312	TA	CD4_TEM	0.0798104	0.0361652	0.027326	chr13	102856298	102856312
chr13	102856297	102856312	TA	CD8_Naive	0.075607	0.0360951	0.0362011	chr13	102856298	102856312
chr13	102856297	102856312	TA	NK	0.11063	0.0351128	0.00162882	chr13	102856298	102856312
chr13	102856297	102856312	TA	NK	0.116258	0.0328818	0.000406791	chr13	102856298	102856312
chr13	102856297	102856312	TA	CD8_TEM	0.104774	0.0368145	0.00442731	chr13	102856298	102856312
chr13	102856297	102856312	TA	CD8_TEM	0.100082	0.0342098	0.00343859	chr13	102856298	102856312
chr13	102856297	102856312	TA	CD4_Naive	0.0951751	0.0349615	0.00648326	chr13	102856298	102856312
chr13	102856297	102856312	TA	B_naive	0.0990154	0.0357264	0.00558	chr13	102856298	102856312
chr13	102856297	102856312	TA	CD4_TCM	0.12569	0.0346972	0.0002918	chr13	102856298	102856312
chr13	102856297	102856312	TA	dnT	0.0780589	0.0380464	0.0402013	chr13	102856298	102856312
chr12	25218919	25218928	T	cDC1	-0.0959597	0.047094	0.0415879	chr12	25218913	25218957
chr12	25218919	25218928	T	pDC	0.100457	0.035164	0.00427925	chr12	25218913	25218957
chr12	25218919	25218928	T	B_memory	-0.1136	0.0256967	9.83421e-06	chr12	25218913	25218957
chr12	25218919	25218928	T	CD4_Proliferating	-0.0825062	0.0397878	0.0381111	chr12	25218913	25218957
chr12	25218919	25218928	T	HSPC	0.103655	0.0369306	0.00500427	chr12	25218913	25218957
chr12	25218919	25218928	T	cDC2	0.0680437	0.0321319	0.034206	chr12	25218913	25218957
chr12	25218919	25218928	T	CD16_Mono	-0.0630568	0.0313096	0.0440119	chr12	25218913	25218957
chr12	25218919	25218928	T	Treg	-0.0994453	0.0299223	0.000889112	chr12	25218913	25218957
chr12	25218919	25218928	T	CD14_Mono	-0.0733032	0.0290439	0.0116067	chr12	25218913	25218957
chr12	25218919	25218928	T	CD8_TCM	-0.0674291	0.0285151	0.0180457	chr12	25218913	25218957
chr12	25218919	25218928	T	CD4_TEM	-0.0680049	0.0286565	0.0176394	chr12	25218913	25218957
chr12	25218919	25218928	T	CD4_TEM	-0.065423	0.0283732	0.0211217	chr12	25218913	25218957
chr12	25218919	25218928	T	CD8_Naive	0.10304	0.0290188	0.000384063	chr12	25218913	25218957
chr12	25218919	25218928	T	CD8_TEM	-0.0527648	0.0254837	0.0384024	chr12	25218913	25218957
chr12	25218919	25218928	T	CD8_TEM	-0.0602139	0.0280847	0.0320321	chr12	25218913	25218957
chr12	25218919	25218928	T	CD4_Naive	0.0591774	0.0255163	0.0203843	chr12	25218913	25218957
chr12	25218919	25218928	T	CD4_Naive	-0.115814	0.0264989	1.23951e-05	chr12	25218913	25218957
chr12	25218919	25218928	T	CD4_Naive	-0.0747622	0.0276907	0.00693596	chr12	25218913	25218957
chr12	25218919	25218928	T	B_naive	-0.04312	0.0215586	0.0454859	chr12	25218913	25218957
chr12	25218919	25218928	T	B_naive	-0.0720944	0.0302413	0.0171269	chr12	25218913	25218957
chr12	25218919	25218928	T	CD4_TCM	-0.07339	0.0220977	0.000896451	chr12	25218913	25218957
chr12	25218919	25218928	T	CD4_TCM	-0.129478	0.0228719	1.50497e-08	chr12	25218913	25218957
chr12	25218919	25218928	T	dnT	-0.0821219	0.0331052	0.013115	chr12	25218913	25218957
chr12	25218945	25218957	T	pDC	-0.053368	0.0175389	0.00234364	chr12	25218913	25218957
chr12	25218945	25218957	T	B_memory	0.050456	0.0128292	8.3922e-05	chr12	25218913	25218957
chr12	25218945	25218957	T	CD4_Proliferating	0.041127	0.0198341	0.038121	chr12	25218913	25218957
chr12	25218945	25218957	T	HSPC	-0.0478432	0.0184425	0.00948173	chr12	25218913	25218957
chr12	25218945	25218957	T	Treg	0.0517483	0.0149303	0.000528274	chr12	25218913	25218957
chr12	25218945	25218957	T	CD14_Mono	0.0331966	0.014499	0.0220453	chr12	25218913	25218957
chr12	25218945	25218957	T	CD8_TCM	0.0357258	0.0142404	0.0121155	chr12	25218913	25218957
chr12	25218945	25218957	T	CD4_TEM	0.0323891	0.014356	0.0240622	chr12	25218913	25218957
chr12	25218945	25218957	T	CD4_TEM	0.0291921	0.0141643	0.0393067	chr12	25218913	25218957
chr12	25218945	25218957	T	CD8_Naive	-0.052187	0.0144469	0.000303464	chr12	25218913	25218957
chr12	25218945	25218957	T	CD8_TEM	0.029121	0.0139972	0.0374812	chr12	25218913	25218957
chr12	25218945	25218957	T	CD4_Naive	-0.033055	0.0126829	0.00915328	chr12	25218913	25218957
chr12	25218945	25218957	T	CD4_Naive	0.0524702	0.0132152	7.17347e-05	chr12	25218913	25218957
chr12	25218945	25218957	T	CD4_Naive	0.0355873	0.0138028	0.0099295	chr12	25218913	25218957
chr12	25218945	25218957	T	B_naive	0.0387374	0.0150753	0.0101817	chr12	25218913	25218957
chr12	25218945	25218957	T	CD4_TCM	0.0365408	0.0110485	0.000941994	chr12	25218913	25218957
chr12	25218945	25218957	T	CD4_TCM	0.0595294	0.0114173	1.84867e-07	chr12	25218913	25218957
chr12	25218945	25218957	T	dnT	0.0443013	0.0164811	0.0071882	chr12	25218913	25218957
chr9	135940280	135940291	A	B_intermediate	0.0739955	0.0316129	0.0192488	chr9	135940281	135940291
chr9	135940280	135940291	A	ILC	-0.116636	0.0363414	0.0013299	chr9	135940281	135940291
chr9	135940280	135940291	A	NK_CD56bright	-0.0963271	0.032278	0.00284232	chr9	135940281	135940291
chr9	135940280	135940291	A	CD8_Proliferating	-0.119197	0.0422572	0.00479103	chr9	135940281	135940291
chr9	135940280	135940291	A	CD8_Naive	-0.0797228	0.0320768	0.0129416	chr9	135940281	135940291
chr9	135940280	135940291	A	B_naive	0.0964118	0.0304777	0.00155961	chr9	135940281	135940291
chr9	135940280	135940291	A	dnT	0.0713722	0.0329348	0.0302292	chr9	135940281	135940291
chr2	143610719	143610748	TATT	ASDC	0.113509	0.0513686	0.0271266	chr2	143610720	143610748
chr2	143610719	143610748	TATT	ASDC	0.106961	0.0540105	0.047662	chr2	143610720	143610748
chr2	143610719	143610748	TATT	CD4_Proliferating	-0.070635	0.0341979	0.0388779	chr2	143610720	143610748
chr2	143610719	143610748	TATT	CD8_Proliferating	0.0782969	0.0346358	0.0237857	chr2	143610720	143610748
chr2	143610719	143610748	TATT	cDC2	-0.0792982	0.0345008	0.0215364	chr2	143610720	143610748
chr2	143610719	143610748	TATT	CD8_Naive	0.0714899	0.0318569	0.0248265	chr2	143610720	143610748
chr2	143610719	143610748	TATT	CD8_TEM	0.0617044	0.0275116	0.0249065	chr2	143610720	143610748
chr2	143610719	143610748	TATT	CD4_Naive	0.0973337	0.029827	0.00110133	chr2	143610720	143610748
chr12	68615967	68615981	T	B_intermediate	-0.0810946	0.027834	0.00357391	chr12	68615968	68615981
chr12	68615967	68615981	T	B_intermediate	0.0592545	0.0260628	0.0229946	chr12	68615968	68615981
chr12	68615967	68615981	T	ASDC	0.140799	0.0563735	0.0125033	chr12	68615968	68615981
chr12	68615967	68615981	T	NK_CD56bright	-0.0963024	0.0287427	0.000806671	chr12	68615968	68615981
chr12	68615967	68615981	T	MAIT	-0.10219	0.0288546	0.000397777	chr12	68615968	68615981
chr12	68615967	68615981	T	B_memory	-0.0579339	0.0287451	0.0438588	chr12	68615968	68615981
chr12	68615967	68615981	T	B_memory	0.0571102	0.0266009	0.0317992	chr12	68615968	68615981
chr12	68615967	68615981	T	cDC2	-0.0661569	0.0290204	0.0226276	chr12	68615968	68615981
chr12	68615967	68615981	T	CD16_Mono	-0.060132	0.0286181	0.0356243	chr12	68615968	68615981
chr12	68615967	68615981	T	Treg	-0.111976	0.0284168	8.13199e-05	chr12	68615968	68615981
chr12	68615967	68615981	T	CD14_Mono	-0.0628638	0.0265686	0.0179767	chr12	68615968	68615981
chr12	68615967	68615981	T	CD14_Mono	0.0659536	0.0252324	0.00895292	chr12	68615968	68615981
chr12	68615967	68615981	T	CD8_TCM	-0.114078	0.0286548	6.85942e-05	chr12	68615968	68615981
chr12	68615967	68615981	T	CD4_TEM	-0.145266	0.0286723	4.05339e-07	chr12	68615968	68615981
chr12	68615967	68615981	T	CD8_Naive	-0.0640554	0.028959	0.0269713	chr12	68615968	68615981
chr12	68615967	68615981	T	NK	-0.265055	0.0266556	2.6866e-23	chr12	68615968	68615981
chr12	68615967	68615981	T	CD8_TEM	-0.245716	0.0269255	7.12282e-20	chr12	68615968	68615981
chr12	68615967	68615981	T	CD4_Naive	-0.280579	0.027839	6.86631e-24	chr12	68615968	68615981
chr12	68615967	68615981	T	CD4_Naive	0.0666102	0.024078	0.00566735	chr12	68615968	68615981
chr12	68615967	68615981	T	CD4_Naive	0.0828087	0.0277736	0.00286778	chr12	68615968	68615981
chr12	68615967	68615981	T	B_naive	-0.199451	0.0272192	2.34321e-13	chr12	68615968	68615981
chr12	68615967	68615981	T	B_naive	0.111849	0.0218377	3.0256e-07	chr12	68615968	68615981
chr12	68615967	68615981	T	CD4_TCM	-0.310064	0.0265157	1.37404e-31	chr12	68615968	68615981
chr12	68615967	68615981	T	CD4_TCM	0.0987455	0.0271295	0.00027287	chr12	68615968	68615981
chr12	68615967	68615981	T	gdT	-0.100035	0.028571	0.000462995	chr12	68615968	68615981
chr17	14163236	14163273	ATTT	B_intermediate	0.0260643	0.0107415	0.0152451	chr17	14163237	14163273
chr17	14163236	14163273	ATTT	B_intermediate	0.0423092	0.01055	6.06293e-05	chr17	14163237	14163273
chr17	14163236	14163273	ATTT	B_memory	0.0243438	0.0106585	0.0223732	chr17	14163237	14163273
chr17	14163236	14163273	ATTT	B_memory	0.0265766	0.0109111	0.0148614	chr17	14163237	14163273
chr17	14163236	14163273	ATTT	CD4_Proliferating	0.0299938	0.013593	0.0273451	chr17	14163237	14163273
chr17	14163236	14163273	ATTT	CD14_Mono	0.0272924	0.0102926	0.00800993	chr17	14163237	14163273
chr17	14163236	14163273	ATTT	CD14_Mono	0.0473199	0.0101315	3.00388e-06	chr17	14163237	14163273
chr17	14163236	14163273	ATTT	CD8_TCM	0.0252068	0.00975968	0.00980162	chr17	14163237	14163273
chr17	14163236	14163273	ATTT	NK	0.0383954	0.00975813	8.32977e-05	chr17	14163237	14163273
chr17	14163236	14163273	ATTT	CD8_TEM	0.0349309	0.0102866	0.00068432	chr17	14163237	14163273
chr17	14163236	14163273	ATTT	CD4_Naive	0.0428451	0.00971096	1.024e-05	chr17	14163237	14163273
chr17	14163236	14163273	ATTT	CD4_Naive	0.0245448	0.0100979	0.0150701	chr17	14163237	14163273
chr17	14163236	14163273	ATTT	B_naive	0.0300869	0.00986885	0.00229855	chr17	14163237	14163273
chr17	14163236	14163273	ATTT	B_naive	0.0411214	0.0103418	7.00186e-05	chr17	14163237	14163273
chr17	14163236	14163273	ATTT	CD4_TCM	0.0469646	0.00949558	7.57753e-07	chr17	14163237	14163273
chr17	14163236	14163273	ATTT	CD4_TCM	0.059934	0.0098307	1.08335e-09	chr17	14163237	14163273
chr17	14163236	14163273	ATTT	gdT	0.0324078	0.0109201	0.00300033	chr17	14163237	14163273
chr6	89323380	89323400	CAAAA	B_intermediate	-0.12515	0.0389542	0.0013147	chr6	89323375	89323400
chr6	89323380	89323400	CAAAA	B_intermediate	0.178613	0.0371459	1.52123e-06	chr6	89323375	89323400
chr6	89323380	89323400	CAAAA	Plasmablast	-0.126202	0.0434105	0.0036471	chr6	89323375	89323400
chr6	89323380	89323400	CAAAA	ASDC	-0.12407	0.0536354	0.020711	chr6	89323375	89323400
chr6	89323380	89323400	CAAAA	pDC	-0.0953409	0.043224	0.0274021	chr6	89323375	89323400
chr6	89323380	89323400	CAAAA	MAIT	0.0846617	0.0367483	0.0212326	chr6	89323375	89323400
chr6	89323380	89323400	CAAAA	B_memory	-0.125503	0.0388925	0.00125133	chr6	89323375	89323400
chr6	89323380	89323400	CAAAA	B_memory	0.135122	0.0341116	7.45818e-05	chr6	89323375	89323400
chr6	89323380	89323400	CAAAA	cDC2	-0.0878578	0.0403943	0.02963	chr6	89323375	89323400
chr6	89323380	89323400	CAAAA	CD16_Mono	-0.289971	0.0386964	6.70714e-14	chr6	89323375	89323400
chr6	89323380	89323400	CAAAA	CD14_Mono	-0.209253	0.0386204	6.02005e-08	chr6	89323375	89323400
chr6	89323380	89323400	CAAAA	CD8_TCM	0.109859	0.0380142	0.00385305	chr6	89323375	89323400
chr6	89323380	89323400	CAAAA	CD8_Naive	0.0817841	0.0372901	0.0282941	chr6	89323375	89323400
chr6	89323380	89323400	CAAAA	NK	0.0664015	0.024243	0.00616261	chr6	89323375	89323400
chr6	89323380	89323400	CAAAA	CD8_TEM	0.0790493	0.028009	0.00476827	chr6	89323375	89323400
chr6	89323380	89323400	CAAAA	CD4_Naive	0.113188	0.0339832	0.000866249	chr6	89323375	89323400
chr6	89323380	89323400	CAAAA	B_naive	0.220884	0.0370581	2.5151e-09	chr6	89323375	89323400
chr6	89323380	89323400	CAAAA	CD4_TCM	0.0962984	0.0351301	0.00612163	chr6	89323375	89323400
chr6	89323380	89323400	CAAAA	CD4_TCM	0.129139	0.0270047	1.73469e-06	chr6	89323375	89323400
chr10	89715992	89716023	AAAT	Plasmablast	0.0309641	0.0136984	0.0237959	chr10	89715993	89716023
chr10	89715992	89716023	AAAT	pDC	0.0311021	0.0133798	0.0200962	chr10	89715993	89716023
chr10	89715992	89716023	AAAT	pDC	-0.0414896	0.0133495	0.00188384	chr10	89715993	89716023
chr10	89715992	89716023	AAAT	NK_CD56bright	-0.040249	0.0118725	0.000698667	chr10	89715993	89716023
chr10	89715992	89716023	AAAT	CD8_Proliferating	0.0327717	0.0150849	0.0298189	chr10	89715993	89716023
chr10	89715992	89716023	AAAT	HSPC	0.0265263	0.0131924	0.0443545	chr10	89715993	89716023
chr10	89715992	89716023	AAAT	NK_Proliferating	0.0261859	0.0122099	0.0319815	chr10	89715993	89716023
chr10	89715992	89716023	AAAT	Treg	0.0223541	0.00952402	0.018919	chr10	89715993	89716023
chr10	89715992	89716023	AAAT	CD4_TEM	0.0429026	0.0097939	1.18386e-05	chr10	89715993	89716023
chr10	89715992	89716023	AAAT	CD4_TEM	0.050909	0.0119508	2.04524e-05	chr10	89715993	89716023
chr10	89715992	89716023	AAAT	CD8_Naive	0.0246723	0.0116783	0.0346297	chr10	89715993	89716023
chr10	89715992	89716023	AAAT	CD4_Naive	-0.0259355	0.0102359	0.0112841	chr10	89715993	89716023
chr10	89715992	89716023	AAAT	CD4_TCM	0.0575505	0.0115396	6.12505e-07	chr10	89715993	89716023
chr10	124455463	124455481	AAAC	B_intermediate	-0.0293881	0.0123917	0.0177114	chr10	124455464	124455485
chr10	124455463	124455481	AAAC	Plasmablast	-0.0466252	0.0144739	0.00127594	chr10	124455464	124455485
chr10	124455463	124455481	AAAC	B_memory	0.0297485	0.0127301	0.0194462	chr10	124455464	124455485
chr10	124455463	124455481	AAAC	CD4_Proliferating	-0.0408628	0.0161494	0.0113967	chr10	124455464	124455485
chr10	124455463	124455481	AAAC	cDC2	-0.0264626	0.0131392	0.0440083	chr10	124455464	124455485
chr10	124455463	124455481	AAAC	CD14_Mono	-0.0295401	0.0115265	0.0103831	chr10	124455464	124455485
chr10	124455463	124455481	AAAC	CD4_Naive	0.0223281	0.0106878	0.0366971	chr10	124455464	124455485
chr10	124455463	124455481	AAAC	CD4_TCM	-0.0236622	0.0117743	0.0444689	chr10	124455464	124455485
chr10	124455476	124455488	AAC	B_intermediate	-0.0304991	0.0122116	0.0125056	chr10	124455464	124455485
chr10	124455476	124455488	AAC	Plasmablast	-0.0392366	0.0143031	0.00608396	chr10	124455464	124455485
chr10	124455476	124455488	AAC	B_memory	0.0315371	0.0125503	0.0119755	chr10	124455464	124455485
chr10	124455476	124455488	AAC	CD4_Proliferating	-0.0453219	0.0160046	0.00462871	chr10	124455464	124455485
chr10	124455476	124455488	AAC	cDC2	-0.0275715	0.0129479	0.0332193	chr10	124455464	124455485
chr10	124455476	124455488	AAC	CD16_Mono	-0.0268251	0.0128048	0.0361782	chr10	124455464	124455485
chr10	124455476	124455488	AAC	CD14_Mono	-0.0287925	0.0113668	0.0113079	chr10	124455464	124455485
chr10	124455476	124455488	AAC	CD4_Naive	0.0238473	0.0105544	0.0238544	chr10	124455464	124455485
chr7	102466410	102466429	TTTA	B_intermediate	-0.502483	0.129774	0.000107952	chr7	102466411	102466429
chr7	102466410	102466429	TTTA	B_intermediate	0.355224	0.134639	0.00833108	chr7	102466411	102466429
chr7	102466410	102466429	TTTA	B_intermediate	1.16443	0.134048	3.73182e-18	chr7	102466411	102466429
chr7	102466410	102466429	TTTA	B_intermediate	-0.361421	0.138121	0.00887854	chr7	102466411	102466429
chr7	102466410	102466429	TTTA	cDC1	0.461286	0.205541	0.0248165	chr7	102466411	102466429
chr7	102466410	102466429	TTTA	pDC	-0.400412	0.152311	0.00856565	chr7	102466411	102466429
chr7	102466410	102466429	TTTA	pDC	0.385955	0.151624	0.0109131	chr7	102466411	102466429
chr7	102466410	102466429	TTTA	pDC	-0.455103	0.150625	0.00251573	chr7	102466411	102466429
chr7	102466410	102466429	TTTA	NK_CD56bright	0.345429	0.138179	0.0124241	chr7	102466411	102466429
chr7	102466410	102466429	TTTA	MAIT	-0.306561	0.132598	0.0207803	chr7	102466411	102466429
chr7	102466410	102466429	TTTA	MAIT	-0.279139	0.133535	0.0365837	chr7	102466411	102466429
chr7	102466410	102466429	TTTA	MAIT	-0.289708	0.137873	0.035618	chr7	102466411	102466429
chr7	102466410	102466429	TTTA	MAIT	0.427669	0.13848	0.00201294	chr7	102466411	102466429
chr7	102466410	102466429	TTTA	B_memory	-0.659874	0.129663	3.59685e-07	chr7	102466411	102466429
chr7	102466410	102466429	TTTA	B_memory	1.38015	0.13338	4.29641e-25	chr7	102466411	102466429
chr7	102466410	102466429	TTTA	B_memory	0.408752	0.137923	0.0030403	chr7	102466411	102466429
chr7	102466410	102466429	TTTA	CD4_CTL	-0.393136	0.143178	0.00603668	chr7	102466411	102466429
chr7	102466410	102466429	TTTA	CD4_CTL	-0.396993	0.142429	0.00531473	chr7	102466411	102466429
chr7	102466410	102466429	TTTA	CD4_CTL	0.287023	0.142648	0.044209	chr7	102466411	102466429
chr7	102466410	102466429	TTTA	CD4_CTL	0.397488	0.144943	0.00609963	chr7	102466411	102466429
chr7	102466410	102466429	TTTA	CD8_Proliferating	0.428637	0.187763	0.0224386	chr7	102466411	102466429
chr7	102466410	102466429	TTTA	HSPC	-0.397923	0.158469	0.0120371	chr7	102466411	102466429
chr7	102466410	102466429	TTTA	HSPC	-0.421816	0.159106	0.00802153	chr7	102466411	102466429
chr7	102466410	102466429	TTTA	HSPC	0.351722	0.157967	0.0259768	chr7	102466411	102466429
chr7	102466410	102466429	TTTA	HSPC	-0.416242	0.158628	0.00869024	chr7	102466411	102466429
chr7	102466410	102466429	TTTA	NK_Proliferating	0.33226	0.139624	0.0173274	chr7	102466411	102466429
chr7	102466410	102466429	TTTA	NK_Proliferating	0.326804	0.140936	0.0204051	chr7	102466411	102466429
chr7	102466410	102466429	TTTA	NK_Proliferating	0.489364	0.138341	0.000404114	chr7	102466411	102466429
chr7	102466410	102466429	TTTA	NK_Proliferating	-0.341962	0.1393	0.0140938	chr7	102466411	102466429
chr7	102466410	102466429	TTTA	cDC2	-0.412588	0.141264	0.00349253	chr7	102466411	102466429
chr7	102466410	102466429	TTTA	cDC2	-0.355913	0.142536	0.0125247	chr7	102466411	102466429
chr7	102466410	102466429	TTTA	cDC2	0.432357	0.138761	0.00183423	chr7	102466411	102466429
chr7	102466410	102466429	TTTA	CD16_Mono	-0.245784	0.100482	0.0144434	chr7	102466411	102466429
chr7	102466410	102466429	TTTA	CD16_Mono	-0.309814	0.136444	0.0231693	chr7	102466411	102466429
chr7	102466410	102466429	TTTA	CD16_Mono	0.296847	0.137307	0.0306246	chr7	102466411	102466429
chr7	102466410	102466429	TTTA	CD16_Mono	0.380066	0.139207	0.00632893	chr7	102466411	102466429
chr7	102466410	102466429	TTTA	CD16_Mono	0.29759	0.141166	0.0350236	chr7	102466411	102466429
chr7	102466410	102466429	TTTA	CD16_Mono	-0.38212	0.136573	0.00514349	chr7	102466411	102466429
chr7	102466410	102466429	TTTA	Treg	-0.487926	0.118775	3.99096e-05	chr7	102466411	102466429
chr7	102466410	102466429	TTTA	Treg	0.284932	0.138267	0.0393282	chr7	102466411	102466429
chr7	102466410	102466429	TTTA	Treg	-0.384984	0.135106	0.00437887	chr7	102466411	102466429
chr7	102466410	102466429	TTTA	CD14_Mono	-0.283558	0.100053	0.00459574	chr7	102466411	102466429
chr7	102466410	102466429	TTTA	CD14_Mono	-0.517971	0.1307	7.3998e-05	chr7	102466411	102466429
chr7	102466410	102466429	TTTA	CD14_Mono	-0.285427	0.128887	0.0267903	chr7	102466411	102466429
chr7	102466410	102466429	TTTA	CD14_Mono	0.703791	0.132174	1.01102e-07	chr7	102466411	102466429
chr7	102466410	102466429	TTTA	CD14_Mono	-0.278035	0.12174	0.0223806	chr7	102466411	102466429
chr7	102466410	102466429	TTTA	CD8_TCM	-0.507331	0.114091	8.71914e-06	chr7	102466411	102466429
chr7	102466410	102466429	TTTA	CD8_TCM	-0.268388	0.131513	0.041273	chr7	102466411	102466429
chr7	102466410	102466429	TTTA	CD8_TCM	0.276446	0.13774	0.0447485	chr7	102466411	102466429
chr7	102466410	102466429	TTTA	CD8_TCM	-0.332155	0.132925	0.0124609	chr7	102466411	102466429
chr7	102466410	102466429	TTTA	CD4_TEM	-0.583296	0.110058	1.15872e-07	chr7	102466411	102466429
chr7	102466410	102466429	TTTA	CD4_TEM	-0.580291	0.129945	7.98158e-06	chr7	102466411	102466429
chr7	102466410	102466429	TTTA	CD4_TEM	0.397006	0.135009	0.00327591	chr7	102466411	102466429
chr7	102466410	102466429	TTTA	CD4_TEM	0.65841	0.136743	1.47253e-06	chr7	102466411	102466429
chr7	102466410	102466429	TTTA	CD8_Naive	-0.56589	0.131425	1.66379e-05	chr7	102466411	102466429
chr7	102466410	102466429	TTTA	CD8_Naive	-0.460626	0.134705	0.000627324	chr7	102466411	102466429
chr7	102466410	102466429	TTTA	CD8_Naive	0.286094	0.134475	0.0333796	chr7	102466411	102466429
chr7	102466410	102466429	TTTA	CD8_Naive	0.563416	0.135986	3.42505e-05	chr7	102466411	102466429
chr7	102466410	102466429	TTTA	CD8_Naive	-0.390954	0.132127	0.00308708	chr7	102466411	102466429
chr7	102466410	102466429	TTTA	NK	-0.657748	0.0826323	1.7213e-15	chr7	102466411	102466429
chr7	102466410	102466429	TTTA	NK	0.316207	0.114966	0.00595173	chr7	102466411	102466429
chr7	102466410	102466429	TTTA	NK	-1.0144	0.113163	3.12744e-19	chr7	102466411	102466429
chr7	102466410	102466429	TTTA	NK	-0.514432	0.126073	4.4953e-05	chr7	102466411	102466429
chr7	102466410	102466429	TTTA	NK	0.741766	0.121086	9.01441e-10	chr7	102466411	102466429
chr7	102466410	102466429	TTTA	NK	0.588486	0.135464	1.39771e-05	chr7	102466411	102466429
chr7	102466410	102466429	TTTA	NK	-0.365705	0.136442	0.00735572	chr7	102466411	102466429
chr7	102466410	102466429	TTTA	CD8_TEM	-0.86523	0.0977523	8.65432e-19	chr7	102466411	102466429
chr7	102466410	102466429	TTTA	CD8_TEM	-0.843652	0.129703	7.79474e-11	chr7	102466411	102466429
chr7	102466410	102466429	TTTA	CD8_TEM	-0.332039	0.130279	0.0108131	chr7	102466411	102466429
chr7	102466410	102466429	TTTA	CD8_TEM	0.615706	0.129636	2.03906e-06	chr7	102466411	102466429
chr7	102466410	102466429	TTTA	CD8_TEM	0.688694	0.136684	4.69006e-07	chr7	102466411	102466429
chr7	102466410	102466429	TTTA	CD4_Naive	-1.10971	0.110428	9.26551e-24	chr7	102466411	102466429
chr7	102466410	102466429	TTTA	CD4_Naive	-0.554568	0.130412	2.11462e-05	chr7	102466411	102466429
chr7	102466410	102466429	TTTA	CD4_Naive	0.644161	0.131104	8.95224e-07	chr7	102466411	102466429
chr7	102466410	102466429	TTTA	CD4_Naive	1.27337	0.131557	3.69456e-22	chr7	102466411	102466429
chr7	102466410	102466429	TTTA	CD4_Naive	-0.364966	0.132566	0.00590339	chr7	102466411	102466429
chr7	102466410	102466429	TTTA	CD4_Naive	-0.457265	0.137231	0.00086201	chr7	102466411	102466429
chr7	102466410	102466429	TTTA	B_naive	-1.34142	0.126111	2.00886e-26	chr7	102466411	102466429
chr7	102466410	102466429	TTTA	B_naive	0.340574	0.122676	0.00549984	chr7	102466411	102466429
chr7	102466410	102466429	TTTA	B_naive	0.37475	0.121988	0.00212608	chr7	102466411	102466429
chr7	102466410	102466429	TTTA	B_naive	1.21814	0.132841	4.73445e-20	chr7	102466411	102466429
chr7	102466410	102466429	TTTA	B_naive	0.380737	0.138393	0.00593899	chr7	102466411	102466429
chr7	102466410	102466429	TTTA	CD4_TCM	-1.0121	0.0737728	7.79295e-43	chr7	102466411	102466429
chr7	102466410	102466429	TTTA	CD4_TCM	-0.609426	0.11468	1.07146e-07	chr7	102466411	102466429
chr7	102466410	102466429	TTTA	CD4_TCM	-0.38091	0.125608	0.00242511	chr7	102466411	102466429
chr7	102466410	102466429	TTTA	CD4_TCM	0.756318	0.121638	5.04179e-10	chr7	102466411	102466429
chr7	102466410	102466429	TTTA	CD4_TCM	1.30445	0.129865	9.69685e-24	chr7	102466411	102466429
chr7	102466410	102466429	TTTA	CD4_TCM	-0.330604	0.133689	0.0134006	chr7	102466411	102466429
chr7	102466410	102466429	TTTA	gdT	-0.522594	0.131764	7.30523e-05	chr7	102466411	102466429
chr7	102466410	102466429	TTTA	gdT	0.268737	0.136037	0.0482146	chr7	102466411	102466429
chr7	102466410	102466429	TTTA	gdT	-0.478033	0.134187	0.000367439	chr7	102466411	102466429
chr7	102466410	102466429	TTTA	gdT	-0.531199	0.137035	0.000106029	chr7	102466411	102466429
chr7	102466410	102466429	TTTA	gdT	-0.379762	0.135778	0.00515903	chr7	102466411	102466429
chr7	102466410	102466429	TTTA	dnT	0.295072	0.145879	0.0431023	chr7	102466411	102466429
chr16	8789444	8789477	AAAC	B_intermediate	0.0361365	0.0163585	0.0271721	chr16	8789445	8789477
chr16	8789444	8789477	AAAC	NK_CD56bright	0.0712072	0.0162625	1.19444e-05	chr16	8789445	8789477
chr16	8789444	8789477	AAAC	MAIT	0.0516533	0.016519	0.00176652	chr16	8789445	8789477
chr16	8789444	8789477	AAAC	B_memory	0.033188	0.0162481	0.0410945	chr16	8789445	8789477
chr16	8789444	8789477	AAAC	B_memory	-0.0349418	0.0163166	0.0322345	chr16	8789445	8789477
chr16	8789444	8789477	AAAC	cDC2	0.0944316	0.0168375	2.04197e-08	chr16	8789445	8789477
chr16	8789444	8789477	AAAC	CD16_Mono	0.0796676	0.0162968	1.01579e-06	chr16	8789445	8789477
chr16	8789444	8789477	AAAC	CD16_Mono	0.109404	0.0155902	2.25883e-12	chr16	8789445	8789477
chr16	8789444	8789477	AAAC	Treg	0.0729521	0.016336	7.97919e-06	chr16	8789445	8789477
chr16	8789444	8789477	AAAC	Treg	0.039824	0.015801	0.0117237	chr16	8789445	8789477
chr16	8789444	8789477	AAAC	CD14_Mono	0.0696148	0.0156687	8.87503e-06	chr16	8789445	8789477
chr16	8789444	8789477	AAAC	CD14_Mono	0.118658	0.0149925	2.48241e-15	chr16	8789445	8789477
chr16	8789444	8789477	AAAC	CD8_TCM	0.0365825	0.0154601	0.0179695	chr16	8789445	8789477
chr16	8789444	8789477	AAAC	CD4_TEM	0.0351689	0.0156394	0.0245295	chr16	8789445	8789477
chr16	8789444	8789477	AAAC	CD4_TEM	0.0676946	0.0156695	1.55922e-05	chr16	8789445	8789477
chr16	8789444	8789477	AAAC	CD8_Naive	0.0347036	0.0157414	0.0274813	chr16	8789445	8789477
chr16	8789444	8789477	AAAC	CD8_Naive	0.0469528	0.0158192	0.00299649	chr16	8789445	8789477
chr16	8789444	8789477	AAAC	NK	0.0865396	0.0139864	6.11639e-10	chr16	8789445	8789477
chr16	8789444	8789477	AAAC	NK	0.0678621	0.0132264	2.88475e-07	chr16	8789445	8789477
chr16	8789444	8789477	AAAC	CD8_TEM	0.0856325	0.0148874	8.81861e-09	chr16	8789445	8789477
chr16	8789444	8789477	AAAC	CD8_TEM	0.0738368	0.0148797	6.96853e-07	chr16	8789445	8789477
chr16	8789444	8789477	AAAC	CD8_TEM	0.0329484	0.0158033	0.0370773	chr16	8789445	8789477
chr16	8789444	8789477	AAAC	CD4_Naive	0.076535	0.0148887	2.74028e-07	chr16	8789445	8789477
chr16	8789444	8789477	AAAC	CD4_Naive	0.0652315	0.0154824	2.5169e-05	chr16	8789445	8789477
chr16	8789444	8789477	AAAC	B_naive	0.0447585	0.0159094	0.00490305	chr16	8789445	8789477
chr16	8789444	8789477	AAAC	CD4_TCM	0.113179	0.0144079	3.98534e-15	chr16	8789445	8789477
chr16	8789444	8789477	AAAC	CD4_TCM	0.0914148	0.0133793	8.34084e-12	chr16	8789445	8789477
chr16	8789444	8789477	AAAC	gdT	0.041045	0.0161998	0.0112873	chr16	8789445	8789477
chr16	8789444	8789477	AAAC	dnT	0.0389017	0.014953	0.00927906	chr16	8789445	8789477
chr14	52021222	52021234	A	ILC	-0.080608	0.0351465	0.0218202	chr14	52021223	52021234
chr14	52021222	52021234	A	ASDC	-0.117797	0.0517256	0.0227651	chr14	52021223	52021234
chr14	52021222	52021234	A	NK_CD56bright	0.0803799	0.0315344	0.0108045	chr14	52021223	52021234
chr14	52021222	52021234	A	cDC2	0.0640497	0.0326438	0.0497536	chr14	52021223	52021234
chr14	52021222	52021234	A	CD8_Naive	0.0618295	0.0289466	0.0326807	chr14	52021223	52021234
chr14	52021222	52021234	A	CD8_TEM	0.0502578	0.0198568	0.0113734	chr14	52021223	52021234
chr14	52021222	52021234	A	CD4_Naive	0.0692455	0.023418	0.00310717	chr14	52021223	52021234
chr17	21203694	21203714	AAAAAAAAGA	B_intermediate	0.0715312	0.0328337	0.0293619	chr17	21203695	21203719
chr17	21203694	21203714	AAAAAAAAGA	pDC	-0.082234	0.0362508	0.0233004	chr17	21203695	21203719
chr17	21203694	21203714	AAAAAAAAGA	B_memory	0.103778	0.0320785	0.00121585	chr17	21203695	21203719
chr17	21203694	21203714	AAAAAAAAGA	B_memory	-0.06598	0.0324619	0.0420997	chr17	21203695	21203719
chr17	21203694	21203714	AAAAAAAAGA	cDC2	-0.066826	0.0329965	0.0428426	chr17	21203695	21203719
chr17	21203694	21203714	AAAAAAAAGA	CD16_Mono	0.0876986	0.0306839	0.00426152	chr17	21203695	21203719
chr17	21203694	21203714	AAAAAAAAGA	Treg	0.0815103	0.0314571	0.00956536	chr17	21203695	21203719
chr17	21203694	21203714	AAAAAAAAGA	CD14_Mono	-0.126072	0.0299569	2.57145e-05	chr17	21203695	21203719
chr17	21203694	21203714	AAAAAAAAGA	CD4_TEM	-0.0982304	0.0320805	0.00219869	chr17	21203695	21203719
chr17	21203694	21203714	AAAAAAAAGA	CD8_Naive	-0.0638185	0.0321599	0.0472098	chr17	21203695	21203719
chr17	21203694	21203714	AAAAAAAAGA	NK	0.0717717	0.0278759	0.010033	chr17	21203695	21203719
chr17	21203694	21203714	AAAAAAAAGA	NK	-0.13224	0.0304032	1.36417e-05	chr17	21203695	21203719
chr17	21203694	21203714	AAAAAAAAGA	CD8_TEM	-0.0646434	0.0310621	0.0374246	chr17	21203695	21203719
chr17	21203694	21203714	AAAAAAAAGA	CD4_Naive	0.0592961	0.0300867	0.0487423	chr17	21203695	21203719
chr17	21203694	21203714	AAAAAAAAGA	CD4_Naive	-0.111645	0.0319421	0.000473672	chr17	21203695	21203719
chr17	21203694	21203714	AAAAAAAAGA	B_naive	-0.0714342	0.0324391	0.0276582	chr17	21203695	21203719
chr17	21203694	21203714	AAAAAAAAGA	CD4_TCM	0.061925	0.027982	0.0268956	chr17	21203695	21203719
chr17	21203694	21203714	AAAAAAAAGA	CD4_TCM	0.100467	0.0265275	0.000152302	chr17	21203695	21203719
chr17	21203694	21203714	AAAAAAAAGA	CD4_TCM	-0.158596	0.0298323	1.05919e-07	chr17	21203695	21203719
chr17	21203694	21203714	AAAAAAAAGA	dnT	0.0773552	0.0336872	0.0216601	chr17	21203695	21203719
chr8	8967654	8967667	T	B_intermediate	-0.290981	0.0367473	2.40498e-15	chr8	8967647	8967672
chr8	8967654	8967667	T	cDC1	0.112168	0.0568006	0.0482935	chr8	8967647	8967672
chr8	8967654	8967667	T	NK_CD56bright	0.0974454	0.0377531	0.00984787	chr8	8967647	8967672
chr8	8967654	8967667	T	B_memory	-0.185037	0.036537	4.09746e-07	chr8	8967647	8967672
chr8	8967654	8967667	T	cDC2	0.220861	0.0388737	1.33518e-08	chr8	8967647	8967672
chr8	8967654	8967667	T	CD16_Mono	0.116127	0.0380351	0.00226463	chr8	8967647	8967672
chr8	8967654	8967667	T	Treg	0.202125	0.0356428	1.421e-08	chr8	8967647	8967672
chr8	8967654	8967667	T	CD14_Mono	0.13803	0.0370612	0.000195782	chr8	8967647	8967672
chr8	8967654	8967667	T	CD8_TCM	0.133838	0.0360795	0.000207652	chr8	8967647	8967672
chr8	8967654	8967667	T	CD8_TCM	0.0687501	0.0306658	0.0249671	chr8	8967647	8967672
chr8	8967654	8967667	T	CD4_TEM	0.141339	0.0358378	8.01834e-05	chr8	8967647	8967672
chr8	8967654	8967667	T	CD8_Naive	-0.0728211	0.036018	0.0431975	chr8	8967647	8967672
chr8	8967654	8967667	T	NK	0.315015	0.0341202	2.64377e-20	chr8	8967647	8967672
chr8	8967654	8967667	T	NK	-0.102538	0.0317494	0.00123964	chr8	8967647	8967672
chr8	8967654	8967667	T	CD8_TEM	0.239032	0.0334866	9.46039e-13	chr8	8967647	8967672
chr8	8967654	8967667	T	B_naive	-0.414699	0.0367743	1.70707e-29	chr8	8967647	8967672
chr8	8967654	8967667	T	CD4_TCM	0.119589	0.0308345	0.000105143	chr8	8967647	8967672
chr8	8967654	8967667	T	CD4_TCM	0.0922936	0.0274932	0.00078803	chr8	8967647	8967672
chr9	35084128	35084176	TAAA	ILC	-0.0257133	0.011305	0.0229355	chr9	35084129	35084176
chr9	35084128	35084176	TAAA	ASDC	-0.0262781	0.012621	0.0373336	chr9	35084129	35084176
chr9	35084128	35084176	TAAA	MAIT	-0.03149	0.0115953	0.00661229	chr9	35084129	35084176
chr9	35084128	35084176	TAAA	MAIT	-0.0264447	0.0118997	0.0262628	chr9	35084129	35084176
chr9	35084128	35084176	TAAA	B_memory	-0.0225938	0.0114919	0.0492912	chr9	35084129	35084176
chr9	35084128	35084176	TAAA	CD4_CTL	-0.0395082	0.0123274	0.00135102	chr9	35084129	35084176
chr9	35084128	35084176	TAAA	CD8_Proliferating	-0.0313657	0.0153819	0.041437	chr9	35084129	35084176
chr9	35084128	35084176	TAAA	NK_Proliferating	-0.0292636	0.0114939	0.0108962	chr9	35084129	35084176
chr9	35084128	35084176	TAAA	CD16_Mono	-0.0443015	0.0109298	5.05029e-05	chr9	35084129	35084176
chr9	35084128	35084176	TAAA	CD16_Mono	0.0439849	0.0121269	0.000286692	chr9	35084129	35084176
chr9	35084128	35084176	TAAA	Treg	0.0240617	0.0118138	0.0416757	chr9	35084129	35084176
chr9	35084128	35084176	TAAA	CD14_Mono	0.038347	0.0118075	0.0011635	chr9	35084129	35084176
chr9	35084128	35084176	TAAA	CD14_Mono	-0.0331231	0.00952646	0.000507132	chr9	35084129	35084176
chr9	35084128	35084176	TAAA	CD14_Mono	0.0326787	0.0119415	0.0062085	chr9	35084129	35084176
chr9	35084128	35084176	TAAA	CD8_TCM	0.0233248	0.0114659	0.0419231	chr9	35084129	35084176
chr9	35084128	35084176	TAAA	CD8_Naive	0.0234457	0.0113157	0.0382678	chr9	35084129	35084176
chr9	35084128	35084176	TAAA	CD8_Naive	-0.0282588	0.0113577	0.012844	chr9	35084129	35084176
chr9	35084128	35084176	TAAA	NK	0.0426046	0.0102181	3.05246e-05	chr9	35084129	35084176
chr9	35084128	35084176	TAAA	NK	-0.0298688	0.00808792	0.000221611	chr9	35084129	35084176
chr9	35084128	35084176	TAAA	CD8_TEM	0.0234048	0.0103145	0.0232619	chr9	35084129	35084176
chr9	35084128	35084176	TAAA	CD4_Naive	0.0236016	0.0109963	0.0318469	chr9	35084129	35084176
chr9	35084128	35084176	TAAA	CD4_TCM	0.0326992	0.00980243	0.000850477	chr9	35084129	35084176
chr3	141282973	141282985	T	B_memory	-0.117019	0.0555007	0.0349938	chr3	141282974	141282985
chr3	141282973	141282985	T	CD8_Proliferating	0.166457	0.0591412	0.0048844	chr3	141282974	141282985
chr3	141282973	141282985	T	Treg	0.150265	0.0545973	0.00591898	chr3	141282974	141282985
chr3	141282973	141282985	T	CD14_Mono	0.143865	0.0545239	0.00832589	chr3	141282974	141282985
chr3	141282973	141282985	T	CD8_Naive	0.295262	0.0531434	2.76112e-08	chr3	141282974	141282985
chr3	141282973	141282985	T	NK	0.151432	0.0509597	0.00296255	chr3	141282974	141282985
chr3	141282973	141282985	T	NK	-0.122331	0.0395597	0.00198609	chr3	141282974	141282985
chr3	141282973	141282985	T	CD8_TEM	0.119708	0.0505117	0.0177927	chr3	141282974	141282985
chr3	141282973	141282985	T	CD4_Naive	0.464647	0.0505737	4.01967e-20	chr3	141282974	141282985
chr3	141282973	141282985	T	CD4_Naive	0.132662	0.0532985	0.0128086	chr3	141282974	141282985
chr3	141282973	141282985	T	CD4_TCM	0.300483	0.0534785	1.92327e-08	chr3	141282974	141282985
chr11	67678636	67678651	AT	B_intermediate	0.126513	0.0499321	0.0112867	chr11	67678618	67678669
chr11	67678636	67678651	AT	B_intermediate	0.133471	0.0506558	0.00841699	chr11	67678618	67678669
chr11	67678636	67678651	AT	cDC1	0.224217	0.0648197	0.000542012	chr11	67678618	67678669
chr11	67678636	67678651	AT	cDC1	0.161982	0.0668964	0.0154613	chr11	67678618	67678669
chr11	67678636	67678651	AT	cDC1	0.20104	0.07469	0.00710976	chr11	67678618	67678669
chr11	67678636	67678651	AT	CD4_CTL	-0.148181	0.0533301	0.00545989	chr11	67678618	67678669
chr11	67678636	67678651	AT	CD16_Mono	0.196748	0.0505615	9.97236e-05	chr11	67678618	67678669
chr11	67678636	67678651	AT	CD16_Mono	0.190725	0.0506362	0.000165505	chr11	67678618	67678669
chr11	67678636	67678651	AT	CD8_TCM	0.110596	0.0503314	0.0279954	chr11	67678618	67678669
chr11	67678636	67678651	AT	B_naive	0.115305	0.0477929	0.0158398	chr11	67678618	67678669
chr11	67678636	67678651	AT	B_naive	0.184347	0.0498122	0.000214883	chr11	67678618	67678669
chr10	48620267	48620278	T	B_intermediate	0.085519	0.0317588	0.0070861	chr10	48620268	48620278
chr10	48620267	48620278	T	MAIT	0.285034	0.031884	3.90241e-19	chr10	48620268	48620278
chr10	48620267	48620278	T	B_memory	0.191457	0.0325382	4.00323e-09	chr10	48620268	48620278
chr10	48620267	48620278	T	B_memory	0.101988	0.0320379	0.00145579	chr10	48620268	48620278
chr10	48620267	48620278	T	cDC2	0.273855	0.0314825	3.35832e-18	chr10	48620268	48620278
chr10	48620267	48620278	T	CD14_Mono	0.379194	0.0290086	4.77339e-39	chr10	48620268	48620278
chr10	48620267	48620278	T	CD14_Mono	0.0645973	0.0281226	0.0216194	chr10	48620268	48620278
chr10	48620267	48620278	T	B_naive	0.125418	0.0306334	4.23728e-05	chr10	48620268	48620278
chr10	48620267	48620278	T	B_naive	0.0841092	0.0317272	0.00802508	chr10	48620268	48620278
chr7	6438863	6438887	ATG	B_intermediate	-0.246833	0.0361487	8.59436e-12	chr7	6438864	6438887
chr7	6438863	6438887	ATG	B_intermediate	0.0894377	0.0371639	0.0161031	chr7	6438864	6438887
chr7	6438863	6438887	ATG	B_intermediate	-0.0963836	0.0379997	0.011199	chr7	6438864	6438887
chr7	6438863	6438887	ATG	ILC	0.0988994	0.0438576	0.0241326	chr7	6438864	6438887
chr7	6438863	6438887	ATG	Plasmablast	-0.103841	0.0412343	0.0117917	chr7	6438864	6438887
chr7	6438863	6438887	ATG	ASDC	-0.320121	0.0582197	3.83048e-08	chr7	6438864	6438887
chr7	6438863	6438887	ATG	cDC1	-0.252801	0.055006	4.30912e-06	chr7	6438864	6438887
chr7	6438863	6438887	ATG	pDC	-0.124792	0.0404621	0.00204118	chr7	6438864	6438887
chr7	6438863	6438887	ATG	NK_CD56bright	-0.195489	0.0363675	7.64306e-08	chr7	6438864	6438887
chr7	6438863	6438887	ATG	MAIT	-0.0741371	0.0363908	0.0416254	chr7	6438864	6438887
chr7	6438863	6438887	ATG	MAIT	0.133731	0.0364709	0.000245619	chr7	6438864	6438887
chr7	6438863	6438887	ATG	B_memory	-0.153335	0.0359661	2.01407e-05	chr7	6438864	6438887
chr7	6438863	6438887	ATG	B_memory	-0.103756	0.0378171	0.00607632	chr7	6438864	6438887
chr7	6438863	6438887	ATG	B_memory	0.0893785	0.0379734	0.018587	chr7	6438864	6438887
chr7	6438863	6438887	ATG	CD4_CTL	-0.119884	0.0394336	0.00236465	chr7	6438864	6438887
chr7	6438863	6438887	ATG	NK_Proliferating	-0.161509	0.0355996	5.71091e-06	chr7	6438864	6438887
chr7	6438863	6438887	ATG	cDC2	-0.447021	0.03756	1.16199e-32	chr7	6438864	6438887
chr7	6438863	6438887	ATG	CD16_Mono	-0.271091	0.0280611	4.42621e-22	chr7	6438864	6438887
chr7	6438863	6438887	ATG	Treg	-0.138598	0.0317644	1.28104e-05	chr7	6438864	6438887
chr7	6438863	6438887	ATG	CD14_Mono	-0.301123	0.0305877	7.23516e-23	chr7	6438864	6438887
chr7	6438863	6438887	ATG	CD8_TCM	-0.199615	0.0321293	5.20243e-10	chr7	6438864	6438887
chr7	6438863	6438887	ATG	CD8_TCM	-0.0755414	0.0379102	0.046301	chr7	6438864	6438887
chr7	6438863	6438887	ATG	CD4_TEM	-0.198123	0.0312521	2.30508e-10	chr7	6438864	6438887
chr7	6438863	6438887	ATG	CD4_TEM	-0.136025	0.037994	0.000343354	chr7	6438864	6438887
chr7	6438863	6438887	ATG	CD8_Naive	-0.201917	0.0360568	2.14387e-08	chr7	6438864	6438887
chr7	6438863	6438887	ATG	CD8_Naive	-0.0753002	0.0372603	0.0432879	chr7	6438864	6438887
chr7	6438863	6438887	ATG	NK	-0.386205	0.0241915	2.25943e-57	chr7	6438864	6438887
chr7	6438863	6438887	ATG	NK	0.104667	0.0266327	8.49445e-05	chr7	6438864	6438887
chr7	6438863	6438887	ATG	NK	-0.10752	0.0376544	0.00429785	chr7	6438864	6438887
chr7	6438863	6438887	ATG	CD8_TEM	-0.314742	0.0272518	7.4349e-31	chr7	6438864	6438887
chr7	6438863	6438887	ATG	CD8_TEM	0.0736386	0.0298735	0.0137007	chr7	6438864	6438887
chr7	6438863	6438887	ATG	CD8_TEM	-0.141749	0.0371691	0.000136948	chr7	6438864	6438887
chr7	6438863	6438887	ATG	CD4_Naive	-0.310787	0.0337106	2.99138e-20	chr7	6438864	6438887
chr7	6438863	6438887	ATG	CD4_Naive	0.0971847	0.0353415	0.00596185	chr7	6438864	6438887
chr7	6438863	6438887	ATG	CD4_Naive	-0.192425	0.0336758	1.1032e-08	chr7	6438864	6438887
chr7	6438863	6438887	ATG	B_naive	-0.413125	0.0354589	2.27275e-31	chr7	6438864	6438887
chr7	6438863	6438887	ATG	B_naive	-0.162205	0.0354912	4.87044e-06	chr7	6438864	6438887
chr7	6438863	6438887	ATG	CD4_TCM	-0.278324	0.0227578	2.15427e-34	chr7	6438864	6438887
chr7	6438863	6438887	ATG	CD4_TCM	0.0913982	0.0258992	0.000417144	chr7	6438864	6438887
chr7	6438863	6438887	ATG	CD4_TCM	-0.143904	0.0358978	6.10517e-05	chr7	6438864	6438887
chr7	6438863	6438887	ATG	gdT	-0.0902872	0.0346861	0.0092417	chr7	6438864	6438887
chr7	6438863	6438887	ATG	gdT	-0.0810594	0.0383051	0.0343319	chr7	6438864	6438887
chr22	50668008	50668037	AAACA	Plasmablast	-0.409734	0.200624	0.0411214	chr22	50668009	50668037
chr22	50668008	50668037	AAACA	NK_CD56bright	0.354428	0.171868	0.0391875	chr22	50668009	50668037
chr22	50668008	50668037	AAACA	NK_CD56bright	0.385046	0.175589	0.0283154	chr22	50668009	50668037
chr22	50668008	50668037	AAACA	MAIT	-0.362784	0.177206	0.0406338	chr22	50668009	50668037
chr22	50668008	50668037	AAACA	MAIT	0.374959	0.172645	0.0298671	chr22	50668009	50668037
chr22	50668008	50668037	AAACA	B_memory	0.367353	0.175798	0.0366509	chr22	50668009	50668037
chr22	50668008	50668037	AAACA	B_memory	-0.61501	0.176784	0.000503502	chr22	50668009	50668037
chr22	50668008	50668037	AAACA	CD4_Proliferating	-0.554364	0.229135	0.0155471	chr22	50668009	50668037
chr22	50668008	50668037	AAACA	NK_Proliferating	-0.462212	0.180003	0.0102345	chr22	50668009	50668037
chr22	50668008	50668037	AAACA	cDC2	-0.782894	0.181473	1.60241e-05	chr22	50668009	50668037
chr22	50668008	50668037	AAACA	CD16_Mono	-0.40665	0.174489	0.0197785	chr22	50668009	50668037
chr22	50668008	50668037	AAACA	Treg	-0.39835	0.173616	0.0217655	chr22	50668009	50668037
chr22	50668008	50668037	AAACA	CD14_Mono	-0.33923	0.170854	0.0470893	chr22	50668009	50668037
chr22	50668008	50668037	AAACA	CD8_TCM	0.460837	0.171802	0.00731026	chr22	50668009	50668037
chr22	50668008	50668037	AAACA	CD4_TEM	-0.382337	0.17596	0.029791	chr22	50668009	50668037
chr22	50668008	50668037	AAACA	CD8_Naive	-0.613424	0.176145	0.000496755	chr22	50668009	50668037
chr22	50668008	50668037	AAACA	NK	-0.794231	0.171121	3.46143e-06	chr22	50668009	50668037
chr22	50668008	50668037	AAACA	CD8_TEM	-0.610893	0.172339	0.000393036	chr22	50668009	50668037
chr22	50668008	50668037	AAACA	CD8_TEM	0.499029	0.159991	0.00181398	chr22	50668009	50668037
chr22	50668008	50668037	AAACA	CD8_TEM	0.293532	0.14367	0.0410427	chr22	50668009	50668037
chr22	50668008	50668037	AAACA	CD4_Naive	0.478329	0.166949	0.00416842	chr22	50668009	50668037
chr22	50668008	50668037	AAACA	CD4_Naive	-0.684886	0.175027	9.11455e-05	chr22	50668009	50668037
chr22	50668008	50668037	AAACA	B_naive	-0.353235	0.175871	0.0445906	chr22	50668009	50668037
chr22	50668008	50668037	AAACA	B_naive	0.636909	0.176968	0.000319441	chr22	50668009	50668037
chr22	50668008	50668037	AAACA	CD4_TCM	-1.25865	0.173512	4.04741e-13	chr22	50668009	50668037
chr22	50668008	50668037	AAACA	gdT	0.42839	0.173599	0.0135987	chr22	50668009	50668037
chr22	50668008	50668037	AAACA	gdT	-0.389077	0.176869	0.0278205	chr22	50668009	50668037
chr22	50668008	50668037	AAACA	dnT	0.415931	0.182124	0.0223848	chr22	50668009	50668037
chr5	140206607	140206641	TTGT	B_intermediate	0.0612006	0.0239828	0.0107151	chr5	140206608	140206641
chr5	140206607	140206641	TTGT	B_intermediate	0.0847241	0.0223098	0.000146091	chr5	140206608	140206641
chr5	140206607	140206641	TTGT	ASDC	-0.0631463	0.0301383	0.0361516	chr5	140206608	140206641
chr5	140206607	140206641	TTGT	pDC	-0.0656589	0.027268	0.0160442	chr5	140206608	140206641
chr5	140206607	140206641	TTGT	B_memory	0.0762237	0.0235813	0.00122762	chr5	140206608	140206641
chr5	140206607	140206641	TTGT	B_memory	0.0487214	0.0231196	0.0350857	chr5	140206608	140206641
chr5	140206607	140206641	TTGT	CD4_Proliferating	0.0687097	0.0310978	0.0271419	chr5	140206608	140206641
chr5	140206607	140206641	TTGT	HSPC	-0.0636491	0.0299446	0.0335398	chr5	140206608	140206641
chr5	140206607	140206641	TTGT	NK_Proliferating	-0.052506	0.0245769	0.0326466	chr5	140206608	140206641
chr5	140206607	140206641	TTGT	CD16_Mono	0.0914107	0.0223768	4.4064e-05	chr5	140206608	140206641
chr5	140206607	140206641	TTGT	CD16_Mono	0.0635165	0.0233617	0.00655135	chr5	140206608	140206641
chr5	140206607	140206641	TTGT	Treg	0.0737702	0.0217271	0.00068553	chr5	140206608	140206641
chr5	140206607	140206641	TTGT	CD8_TCM	0.0572799	0.0198771	0.00395536	chr5	140206608	140206641
chr5	140206607	140206641	TTGT	CD4_TEM	0.0547626	0.0204815	0.00750047	chr5	140206608	140206641
chr5	140206607	140206641	TTGT	NK	0.0758098	0.017774	1.99709e-05	chr5	140206608	140206641
chr5	140206607	140206641	TTGT	CD8_TEM	0.0822209	0.0169809	1.28567e-06	chr5	140206608	140206641
chr5	140206607	140206641	TTGT	CD4_Naive	0.0497574	0.0209785	0.0177004	chr5	140206608	140206641
chr5	140206607	140206641	TTGT	B_naive	0.0536125	0.0199214	0.00711939	chr5	140206608	140206641
chr5	140206607	140206641	TTGT	CD4_TCM	0.0366374	0.0137388	0.00766	chr5	140206608	140206641
chr8	95275613	95275627	CTCC	cDC2	0.0195685	0.00989244	0.0479141	chr8	95275609	95275688
chr8	95275613	95275627	CTCC	cDC2	-0.0249996	0.00965578	0.00962327	chr8	95275609	95275688
chr8	95275613	95275627	CTCC	NK	-0.0347488	0.0095722	0.000283228	chr8	95275609	95275688
chr8	95275613	95275627	CTCC	CD8_TEM	-0.0262849	0.00931117	0.00475847	chr8	95275609	95275688
chr8	95275613	95275627	CTCC	CD4_Naive	-0.0317488	0.00945871	0.000789172	chr8	95275609	95275688
chr8	95275613	95275627	CTCC	CD4_TCM	-0.0387517	0.00946908	4.26847e-05	chr8	95275609	95275688
chr1	37966206	37966222	AAAT	B_intermediate	0.0655365	0.0302801	0.0304378	chr1	37966210	37966244
chr1	37966206	37966222	AAAT	cDC1	-0.125929	0.0477604	0.00837203	chr1	37966210	37966244
chr1	37966206	37966222	AAAT	MAIT	-0.196443	0.030839	1.8909e-10	chr1	37966210	37966244
chr1	37966206	37966222	AAAT	B_memory	0.0913175	0.0287184	0.00147399	chr1	37966210	37966244
chr1	37966206	37966222	AAAT	CD4_CTL	-0.116472	0.0335133	0.000510094	chr1	37966210	37966244
chr1	37966206	37966222	AAAT	CD4_Proliferating	-0.0823686	0.0389705	0.0345484	chr1	37966210	37966244
chr1	37966206	37966222	AAAT	CD8_Proliferating	-0.0863749	0.0396541	0.0293907	chr1	37966210	37966244
chr1	37966206	37966222	AAAT	NK_Proliferating	-0.0757407	0.0309182	0.0142971	chr1	37966210	37966244
chr1	37966206	37966222	AAAT	cDC2	-0.0982916	0.0322535	0.00230772	chr1	37966210	37966244
chr1	37966206	37966222	AAAT	Treg	-0.138211	0.0310378	8.46766e-06	chr1	37966210	37966244
chr1	37966206	37966222	AAAT	CD14_Mono	-0.0615251	0.0278295	0.0270506	chr1	37966210	37966244
chr1	37966206	37966222	AAAT	CD8_TCM	-0.217167	0.0312958	3.94448e-12	chr1	37966210	37966244
chr1	37966206	37966222	AAAT	CD4_TEM	-0.141293	0.0312406	6.10427e-06	chr1	37966210	37966244
chr1	37966206	37966222	AAAT	CD4_TEM	0.0858227	0.0296398	0.00378525	chr1	37966210	37966244
chr1	37966206	37966222	AAAT	CD8_Naive	-0.0930731	0.03147	0.00310123	chr1	37966210	37966244
chr1	37966206	37966222	AAAT	CD8_Naive	0.0636211	0.0292066	0.0293826	chr1	37966210	37966244
chr1	37966206	37966222	AAAT	NK	-0.199993	0.0237885	4.20152e-17	chr1	37966210	37966244
chr1	37966206	37966222	AAAT	NK	-0.0758038	0.0277069	0.00622058	chr1	37966210	37966244
chr1	37966206	37966222	AAAT	CD8_TEM	-0.340903	0.029059	8.80093e-32	chr1	37966210	37966244
chr1	37966206	37966222	AAAT	CD8_TEM	-0.0568097	0.0276526	0.0399363	chr1	37966210	37966244
chr1	37966206	37966222	AAAT	CD8_TEM	0.10335	0.0279931	0.000222495	chr1	37966210	37966244
chr1	37966206	37966222	AAAT	CD4_Naive	-0.279298	0.0306465	7.97319e-20	chr1	37966210	37966244
chr1	37966206	37966222	AAAT	CD4_Naive	0.115202	0.0270069	1.99322e-05	chr1	37966210	37966244
chr1	37966206	37966222	AAAT	B_naive	-0.0944926	0.030581	0.00200217	chr1	37966210	37966244
chr1	37966206	37966222	AAAT	B_naive	0.123321	0.0268888	4.51124e-06	chr1	37966210	37966244
chr1	37966206	37966222	AAAT	CD4_TCM	0.089897	0.0254839	0.000419342	chr1	37966210	37966244
chr1	37966206	37966222	AAAT	gdT	-0.160141	0.0308833	2.15605e-07	chr1	37966210	37966244
chr1	37966206	37966222	AAAT	gdT	0.0708922	0.0302285	0.0190163	chr1	37966210	37966244
chr1	37966207	37966219	AATA	B_intermediate	0.0672757	0.0302347	0.0260738	chr1	37966210	37966244
chr1	37966207	37966219	AATA	cDC1	-0.124273	0.0474692	0.00884543	chr1	37966210	37966244
chr1	37966207	37966219	AATA	MAIT	-0.196632	0.0307981	1.71909e-10	chr1	37966210	37966244
chr1	37966207	37966219	AATA	B_memory	0.0887545	0.0286783	0.00196922	chr1	37966210	37966244
chr1	37966207	37966219	AATA	CD4_CTL	-0.111475	0.03348	0.000869734	chr1	37966210	37966244
chr1	37966207	37966219	AATA	CD4_Proliferating	-0.0808633	0.0387882	0.0370933	chr1	37966210	37966244
chr1	37966207	37966219	AATA	CD8_Proliferating	-0.082121	0.039539	0.0378052	chr1	37966210	37966244
chr1	37966207	37966219	AATA	NK_Proliferating	-0.0748461	0.0308783	0.0153547	chr1	37966210	37966244
chr1	37966207	37966219	AATA	cDC2	-0.097407	0.0321641	0.00245822	chr1	37966210	37966244
chr1	37966207	37966219	AATA	Treg	-0.138962	0.0309889	7.31641e-06	chr1	37966210	37966244
chr1	37966207	37966219	AATA	CD14_Mono	-0.061558	0.0277722	0.026655	chr1	37966210	37966244
chr1	37966207	37966219	AATA	CD8_TCM	-0.216196	0.0312496	4.56879e-12	chr1	37966210	37966244
chr1	37966207	37966219	AATA	CD4_TEM	-0.139761	0.0312005	7.4835e-06	chr1	37966210	37966244
chr1	37966207	37966219	AATA	CD4_TEM	0.0840348	0.0295967	0.00452087	chr1	37966210	37966244
chr1	37966207	37966219	AATA	CD8_Naive	-0.0921837	0.031427	0.00335422	chr1	37966210	37966244
chr1	37966207	37966219	AATA	CD8_Naive	0.0650956	0.0291774	0.0256793	chr1	37966210	37966244
chr1	37966207	37966219	AATA	NK	-0.200954	0.0237745	2.8515e-17	chr1	37966210	37966244
chr1	37966207	37966219	AATA	NK	-0.0745276	0.0276736	0.00707927	chr1	37966210	37966244
chr1	37966207	37966219	AATA	CD8_TEM	-0.340398	0.0290295	9.38893e-32	chr1	37966210	37966244
chr1	37966207	37966219	AATA	CD8_TEM	-0.0569199	0.0276111	0.0392567	chr1	37966210	37966244
chr1	37966207	37966219	AATA	CD8_TEM	0.102618	0.0279525	0.000241444	chr1	37966210	37966244
chr1	37966207	37966219	AATA	CD4_Naive	-0.27698	0.0306135	1.46085e-19	chr1	37966210	37966244
chr1	37966207	37966219	AATA	CD4_Naive	0.115196	0.0269772	1.95384e-05	chr1	37966210	37966244
chr1	37966207	37966219	AATA	B_naive	-0.0940516	0.0305318	0.00206692	chr1	37966210	37966244
chr1	37966207	37966219	AATA	B_naive	0.123224	0.026845	4.42831e-06	chr1	37966210	37966244
chr1	37966207	37966219	AATA	CD4_TCM	0.0912358	0.0254471	0.000336683	chr1	37966210	37966244
chr1	37966207	37966219	AATA	gdT	-0.158541	0.030845	2.74842e-07	chr1	37966210	37966244
chr1	37966207	37966219	AATA	gdT	0.0691967	0.0301814	0.0218656	chr1	37966210	37966244
chr1	37966219	37966233	AATT	cDC1	0.145881	0.0475113	0.00213732	chr1	37966210	37966244
chr1	37966219	37966233	AATT	MAIT	0.193098	0.0306864	3.12133e-10	chr1	37966210	37966244
chr1	37966219	37966233	AATT	MAIT	-0.062953	0.0304694	0.0388184	chr1	37966210	37966244
chr1	37966219	37966233	AATT	B_memory	-0.104714	0.028517	0.000240689	chr1	37966210	37966244
chr1	37966219	37966233	AATT	CD4_CTL	0.110865	0.0333849	0.000897566	chr1	37966210	37966244
chr1	37966219	37966233	AATT	CD8_Proliferating	0.0898313	0.0401526	0.0252704	chr1	37966210	37966244
chr1	37966219	37966233	AATT	NK_Proliferating	0.0822575	0.0309205	0.00780733	chr1	37966210	37966244
chr1	37966219	37966233	AATT	cDC2	0.132539	0.0320635	3.57038e-05	chr1	37966210	37966244
chr1	37966219	37966233	AATT	CD16_Mono	-0.0667777	0.0313628	0.0332376	chr1	37966210	37966244
chr1	37966219	37966233	AATT	Treg	0.1477	0.030823	1.65238e-06	chr1	37966210	37966244
chr1	37966219	37966233	AATT	CD14_Mono	0.0600205	0.0276516	0.0299617	chr1	37966210	37966244
chr1	37966219	37966233	AATT	CD8_TCM	0.212123	0.0311441	9.69258e-12	chr1	37966210	37966244
chr1	37966219	37966233	AATT	CD4_TEM	0.133829	0.0311928	1.78362e-05	chr1	37966210	37966244
chr1	37966219	37966233	AATT	CD4_TEM	-0.0865756	0.0295633	0.00340624	chr1	37966210	37966244
chr1	37966219	37966233	AATT	CD8_Naive	0.0849991	0.0313019	0.00661829	chr1	37966210	37966244
chr1	37966219	37966233	AATT	NK	0.205956	0.0236879	3.48174e-18	chr1	37966210	37966244
chr1	37966219	37966233	AATT	NK	0.0878489	0.0275404	0.0014236	chr1	37966210	37966244
chr1	37966219	37966233	AATT	CD8_TEM	0.325062	0.029018	3.98357e-29	chr1	37966210	37966244
chr1	37966219	37966233	AATT	CD8_TEM	0.0585971	0.0274903	0.0330437	chr1	37966210	37966244
chr1	37966219	37966233	AATT	CD8_TEM	-0.0948812	0.0278502	0.000657203	chr1	37966210	37966244
chr1	37966219	37966233	AATT	CD4_Naive	0.286177	0.0304308	5.24409e-21	chr1	37966210	37966244
chr1	37966219	37966233	AATT	CD4_Naive	-0.110504	0.0268734	3.92214e-05	chr1	37966210	37966244
chr1	37966219	37966233	AATT	B_naive	0.0837764	0.0305052	0.0060271	chr1	37966210	37966244
chr1	37966219	37966233	AATT	B_naive	-0.11632	0.0268235	1.44767e-05	chr1	37966210	37966244
chr1	37966219	37966233	AATT	CD4_TCM	-0.0966622	0.0253374	0.000136183	chr1	37966210	37966244
chr1	37966219	37966233	AATT	gdT	0.158819	0.0307101	2.32167e-07	chr1	37966210	37966244
chr1	37966219	37966233	AATT	gdT	-0.0730002	0.0300348	0.0150773	chr1	37966210	37966244
chr1	37966222	37966230	TAAT	B_intermediate	-0.0683533	0.0303512	0.0243172	chr1	37966210	37966244
chr1	37966222	37966230	TAAT	cDC1	0.121309	0.0478022	0.0111574	chr1	37966210	37966244
chr1	37966222	37966230	TAAT	MAIT	0.195548	0.0309224	2.55183e-10	chr1	37966210	37966244
chr1	37966222	37966230	TAAT	B_memory	-0.091382	0.0287895	0.00150281	chr1	37966210	37966244
chr1	37966222	37966230	TAAT	CD4_CTL	0.114412	0.0336069	0.000663047	chr1	37966210	37966244
chr1	37966222	37966230	TAAT	CD4_Proliferating	0.0885577	0.0390339	0.0232841	chr1	37966210	37966244
chr1	37966222	37966230	TAAT	CD8_Proliferating	0.0865877	0.0397876	0.0295367	chr1	37966210	37966244
chr1	37966222	37966230	TAAT	NK_Proliferating	0.0783021	0.0309967	0.0115321	chr1	37966210	37966244
chr1	37966222	37966230	TAAT	cDC2	0.0991884	0.0322861	0.00212508	chr1	37966210	37966244
chr1	37966222	37966230	TAAT	Treg	0.141494	0.0311073	5.40128e-06	chr1	37966210	37966244
chr1	37966222	37966230	TAAT	CD14_Mono	0.0582958	0.0279023	0.0366826	chr1	37966210	37966244
chr1	37966222	37966230	TAAT	CD8_TCM	0.22018	0.031364	2.21657e-12	chr1	37966210	37966244
chr1	37966222	37966230	TAAT	CD4_TEM	0.139069	0.0313243	9.0102e-06	chr1	37966210	37966244
chr1	37966222	37966230	TAAT	CD4_TEM	-0.0838987	0.029717	0.00475387	chr1	37966210	37966244
chr1	37966222	37966230	TAAT	CD8_Naive	0.0917122	0.0315497	0.0036501	chr1	37966210	37966244
chr1	37966222	37966230	TAAT	CD8_Naive	-0.0658423	0.0292764	0.0245133	chr1	37966210	37966244
chr1	37966222	37966230	TAAT	NK	0.199195	0.0238538	6.78876e-17	chr1	37966210	37966244
chr1	37966222	37966230	TAAT	NK	0.0769639	0.0277735	0.00558622	chr1	37966210	37966244
chr1	37966222	37966230	TAAT	CD8_TEM	0.341133	0.0291299	1.12292e-31	chr1	37966210	37966244
chr1	37966222	37966230	TAAT	CD8_TEM	0.0593772	0.0277139	0.0321531	chr1	37966210	37966244
chr1	37966222	37966230	TAAT	CD8_TEM	-0.104364	0.0280568	0.000199414	chr1	37966210	37966244
chr1	37966222	37966230	TAAT	CD4_Naive	0.276663	0.0307406	2.25872e-19	chr1	37966210	37966244
chr1	37966222	37966230	TAAT	CD4_Naive	-0.115463	0.0270777	2.00697e-05	chr1	37966210	37966244
chr1	37966222	37966230	TAAT	B_naive	0.0945873	0.0306569	0.00203309	chr1	37966210	37966244
chr1	37966222	37966230	TAAT	B_naive	-0.126009	0.0269506	2.93145e-06	chr1	37966210	37966244
chr1	37966222	37966230	TAAT	CD4_TCM	-0.0904183	0.0255504	0.000401915	chr1	37966210	37966244
chr1	37966222	37966230	TAAT	gdT	0.160775	0.0309597	2.06901e-07	chr1	37966210	37966244
chr1	37966222	37966230	TAAT	gdT	-0.0709045	0.0303037	0.0192943	chr1	37966210	37966244
chr1	37966233	37966243	ATTAA	cDC1	0.129385	0.0626397	0.0388718	chr1	37966210	37966244
chr1	37966233	37966243	ATTAA	CD8_Proliferating	-0.122144	0.0484527	0.011706	chr1	37966210	37966244
chr1	37966233	37966243	ATTAA	NK_Proliferating	0.0853122	0.0401238	0.0334847	chr1	37966210	37966244
chr1	37966233	37966243	ATTAA	cDC2	-0.0876171	0.040197	0.02928	chr1	37966210	37966244
chr1	37966241	37966250	A	cDC1	0.157483	0.0491579	0.00135715	chr1	37966210	37966244
chr1	37966241	37966250	A	cDC1	0.134065	0.0496258	0.00690246	chr1	37966210	37966244
chr1	37966241	37966250	A	NK_CD56bright	0.121679	0.032566	0.000186683	chr1	37966210	37966244
chr1	37966241	37966250	A	MAIT	0.302538	0.0311649	2.79679e-22	chr1	37966210	37966244
chr1	37966241	37966250	A	CD4_CTL	0.229391	0.0338688	1.2621e-11	chr1	37966210	37966244
chr1	37966241	37966250	A	CD4_CTL	0.115386	0.0340908	0.00071264	chr1	37966210	37966244
chr1	37966241	37966250	A	CD4_Proliferating	0.0962181	0.0385123	0.0124765	chr1	37966210	37966244
chr1	37966241	37966250	A	NK_Proliferating	0.0935734	0.0317071	0.00316557	chr1	37966210	37966244
chr1	37966241	37966250	A	cDC2	0.245251	0.0327571	7.04821e-14	chr1	37966210	37966244
chr1	37966241	37966250	A	CD16_Mono	0.262312	0.0317708	1.50161e-16	chr1	37966210	37966244
chr1	37966241	37966250	A	CD16_Mono	0.112207	0.0309694	0.000291026	chr1	37966210	37966244
chr1	37966241	37966250	A	Treg	0.272544	0.0314363	4.3319e-18	chr1	37966210	37966244
chr1	37966241	37966250	A	CD14_Mono	0.247462	0.0292434	2.62481e-17	chr1	37966210	37966244
chr1	37966241	37966250	A	CD14_Mono	0.206308	0.0283621	3.48819e-13	chr1	37966210	37966244
chr1	37966241	37966250	A	CD14_Mono	0.133468	0.0285671	2.98154e-06	chr1	37966210	37966244
chr1	37966241	37966250	A	CD8_TCM	0.303327	0.0317535	1.26556e-21	chr1	37966210	37966244
chr1	37966241	37966250	A	CD8_TCM	0.0701005	0.0296719	0.0181512	chr1	37966210	37966244
chr1	37966241	37966250	A	CD4_TEM	0.330992	0.0313404	4.50831e-26	chr1	37966210	37966244
chr1	37966241	37966250	A	CD4_TEM	-0.06471	0.0304656	0.0336675	chr1	37966210	37966244
chr1	37966241	37966250	A	CD8_Naive	0.212333	0.0320071	3.26827e-11	chr1	37966210	37966244
chr1	37966241	37966250	A	NK	0.38613	0.0230143	3.54355e-63	chr1	37966210	37966244
chr1	37966241	37966250	A	NK	0.177208	0.028141	3.03186e-10	chr1	37966210	37966244
chr1	37966241	37966250	A	NK	0.0982624	0.0240638	4.43787e-05	chr1	37966210	37966244
chr1	37966241	37966250	A	CD8_TEM	0.549073	0.0281292	7.475e-85	chr1	37966210	37966244
chr1	37966241	37966250	A	CD8_TEM	0.0679077	0.026723	0.0110483	chr1	37966210	37966244
chr1	37966241	37966250	A	CD8_TEM	0.0963313	0.0283441	0.000677216	chr1	37966210	37966244
chr1	37966241	37966250	A	CD4_Naive	0.449805	0.0302827	6.59942e-50	chr1	37966210	37966244
chr1	37966241	37966250	A	CD4_Naive	0.103755	0.0282774	0.000243315	chr1	37966210	37966244
chr1	37966241	37966250	A	B_naive	0.071817	0.0306688	0.0191966	chr1	37966210	37966244
chr1	37966241	37966250	A	B_naive	-0.0683735	0.0277419	0.0137157	chr1	37966210	37966244
chr1	37966241	37966250	A	CD4_TCM	0.0433002	0.020289	0.0328288	chr1	37966210	37966244
chr1	37966241	37966250	A	CD4_TCM	0.0521112	0.0254999	0.0409947	chr1	37966210	37966244
chr1	37966241	37966250	A	gdT	0.250663	0.0313776	1.36481e-15	chr1	37966210	37966244
chr7	56072722	56072754	TAAA	B_intermediate	0.316405	0.0365082	4.44883e-18	chr7	56072723	56072763
chr7	56072722	56072754	TAAA	ILC	0.100014	0.0467672	0.0324725	chr7	56072723	56072763
chr7	56072722	56072754	TAAA	NK_CD56bright	0.163553	0.0360615	5.74994e-06	chr7	56072723	56072763
chr7	56072722	56072754	TAAA	MAIT	0.082349	0.0362445	0.0230838	chr7	56072723	56072763
chr7	56072722	56072754	TAAA	MAIT	0.0815909	0.0408786	0.0459413	chr7	56072723	56072763
chr7	56072722	56072754	TAAA	B_memory	0.298701	0.0379859	3.73607e-15	chr7	56072723	56072763
chr7	56072722	56072754	TAAA	CD4_CTL	0.138469	0.0402698	0.000584874	chr7	56072723	56072763
chr7	56072722	56072754	TAAA	CD8_Proliferating	0.15229	0.0477972	0.00144174	chr7	56072723	56072763
chr7	56072722	56072754	TAAA	HSPC	0.115545	0.0473226	0.0146203	chr7	56072723	56072763
chr7	56072722	56072754	TAAA	NK_Proliferating	0.100584	0.0328144	0.0021749	chr7	56072723	56072763
chr7	56072722	56072754	TAAA	NK_Proliferating	0.0811241	0.0380524	0.0330148	chr7	56072723	56072763
chr7	56072722	56072754	TAAA	NK_Proliferating	-0.0866589	0.0421587	0.0398269	chr7	56072723	56072763
chr7	56072722	56072754	TAAA	cDC2	0.0836129	0.0426023	0.0496881	chr7	56072723	56072763
chr7	56072722	56072754	TAAA	cDC2	0.0880032	0.0431029	0.0411816	chr7	56072723	56072763
chr7	56072722	56072754	TAAA	CD16_Mono	0.0765798	0.0240291	0.00143773	chr7	56072723	56072763
chr7	56072722	56072754	TAAA	CD16_Mono	0.0641183	0.0322881	0.0470535	chr7	56072723	56072763
chr7	56072722	56072754	TAAA	CD14_Mono	0.149744	0.02226	1.73172e-11	chr7	56072723	56072763
chr7	56072722	56072754	TAAA	CD14_Mono	0.0920229	0.0293249	0.0017008	chr7	56072723	56072763
chr7	56072722	56072754	TAAA	CD8_TCM	0.0621258	0.0231055	0.00717123	chr7	56072723	56072763
chr7	56072722	56072754	TAAA	CD8_TCM	0.125201	0.0341406	0.000245194	chr7	56072723	56072763
chr7	56072722	56072754	TAAA	CD4_TEM	0.0853355	0.0221667	0.000118259	chr7	56072723	56072763
chr7	56072722	56072754	TAAA	CD8_Naive	0.122591	0.0362339	0.000716175	chr7	56072723	56072763
chr7	56072722	56072754	TAAA	NK	0.296801	0.0146652	4.49299e-91	chr7	56072723	56072763
chr7	56072722	56072754	TAAA	NK	0.0523076	0.0266872	0.049993	chr7	56072723	56072763
chr7	56072722	56072754	TAAA	NK	0.137399	0.0268714	3.16724e-07	chr7	56072723	56072763
chr7	56072722	56072754	TAAA	NK	0.147788	0.0397885	0.000203735	chr7	56072723	56072763
chr7	56072722	56072754	TAAA	CD8_TEM	0.282071	0.0180991	9.23236e-55	chr7	56072723	56072763
chr7	56072722	56072754	TAAA	CD8_TEM	0.081185	0.0379949	0.0326196	chr7	56072723	56072763
chr7	56072722	56072754	TAAA	CD8_TEM	0.0931405	0.0296474	0.00168026	chr7	56072723	56072763
chr7	56072722	56072754	TAAA	CD4_Naive	0.172784	0.028025	7.0319e-10	chr7	56072723	56072763
chr7	56072722	56072754	TAAA	CD4_Naive	0.123377	0.0382775	0.00126752	chr7	56072723	56072763
chr7	56072722	56072754	TAAA	CD4_Naive	0.0665489	0.0286985	0.0204003	chr7	56072723	56072763
chr7	56072722	56072754	TAAA	CD4_Naive	0.116172	0.0397482	0.00347004	chr7	56072723	56072763
chr7	56072722	56072754	TAAA	B_naive	0.534708	0.031697	7.56449e-64	chr7	56072723	56072763
chr7	56072722	56072754	TAAA	B_naive	0.082903	0.037942	0.0288895	chr7	56072723	56072763
chr7	56072722	56072754	TAAA	B_naive	0.0802569	0.040522	0.0476387	chr7	56072723	56072763
chr7	56072722	56072754	TAAA	CD4_TCM	0.076885	0.0131763	5.37587e-09	chr7	56072723	56072763
chr7	56072722	56072754	TAAA	CD4_TCM	0.0846424	0.034503	0.0141595	chr7	56072723	56072763
chr7	56072722	56072754	TAAA	CD4_TCM	0.0516286	0.0247234	0.036775	chr7	56072723	56072763
chr7	56072722	56072754	TAAA	CD4_TCM	0.119295	0.0392777	0.00238771	chr7	56072723	56072763
chr7	56072722	56072754	TAAA	gdT	0.191014	0.0353422	6.49137e-08	chr7	56072723	56072763
chr7	56072739	56072747	AAAC	B_intermediate	0.316405	0.0365082	4.44883e-18	chr7	56072723	56072763
chr7	56072739	56072747	AAAC	ILC	0.100014	0.0467672	0.0324725	chr7	56072723	56072763
chr7	56072739	56072747	AAAC	NK_CD56bright	0.163553	0.0360615	5.74994e-06	chr7	56072723	56072763
chr7	56072739	56072747	AAAC	MAIT	0.082349	0.0362445	0.0230838	chr7	56072723	56072763
chr7	56072739	56072747	AAAC	MAIT	0.0815909	0.0408786	0.0459413	chr7	56072723	56072763
chr7	56072739	56072747	AAAC	B_memory	0.298701	0.0379859	3.73607e-15	chr7	56072723	56072763
chr7	56072739	56072747	AAAC	CD4_CTL	0.138469	0.0402698	0.000584874	chr7	56072723	56072763
chr7	56072739	56072747	AAAC	CD8_Proliferating	0.15229	0.0477972	0.00144174	chr7	56072723	56072763
chr7	56072739	56072747	AAAC	HSPC	0.115545	0.0473226	0.0146203	chr7	56072723	56072763
chr7	56072739	56072747	AAAC	NK_Proliferating	0.100584	0.0328144	0.0021749	chr7	56072723	56072763
chr7	56072739	56072747	AAAC	NK_Proliferating	0.0811241	0.0380524	0.0330148	chr7	56072723	56072763
chr7	56072739	56072747	AAAC	NK_Proliferating	-0.0866589	0.0421587	0.0398269	chr7	56072723	56072763
chr7	56072739	56072747	AAAC	cDC2	0.0836129	0.0426023	0.0496881	chr7	56072723	56072763
chr7	56072739	56072747	AAAC	cDC2	0.0880032	0.0431029	0.0411816	chr7	56072723	56072763
chr7	56072739	56072747	AAAC	CD16_Mono	0.0765798	0.0240291	0.00143773	chr7	56072723	56072763
chr7	56072739	56072747	AAAC	CD16_Mono	0.0641183	0.0322881	0.0470535	chr7	56072723	56072763
chr7	56072739	56072747	AAAC	CD14_Mono	0.149744	0.02226	1.73172e-11	chr7	56072723	56072763
chr7	56072739	56072747	AAAC	CD14_Mono	0.0920229	0.0293249	0.0017008	chr7	56072723	56072763
chr7	56072739	56072747	AAAC	CD8_TCM	0.0621258	0.0231055	0.00717123	chr7	56072723	56072763
chr7	56072739	56072747	AAAC	CD8_TCM	0.125201	0.0341406	0.000245194	chr7	56072723	56072763
chr7	56072739	56072747	AAAC	CD4_TEM	0.0853355	0.0221667	0.000118259	chr7	56072723	56072763
chr7	56072739	56072747	AAAC	CD8_Naive	0.122591	0.0362339	0.000716175	chr7	56072723	56072763
chr7	56072739	56072747	AAAC	NK	0.296801	0.0146652	4.49299e-91	chr7	56072723	56072763
chr7	56072739	56072747	AAAC	NK	0.0523076	0.0266872	0.049993	chr7	56072723	56072763
chr7	56072739	56072747	AAAC	NK	0.137399	0.0268714	3.16724e-07	chr7	56072723	56072763
chr7	56072739	56072747	AAAC	NK	0.147788	0.0397885	0.000203735	chr7	56072723	56072763
chr7	56072739	56072747	AAAC	CD8_TEM	0.282071	0.0180991	9.23236e-55	chr7	56072723	56072763
chr7	56072739	56072747	AAAC	CD8_TEM	0.081185	0.0379949	0.0326196	chr7	56072723	56072763
chr7	56072739	56072747	AAAC	CD8_TEM	0.0931405	0.0296474	0.00168026	chr7	56072723	56072763
chr7	56072739	56072747	AAAC	CD4_Naive	0.172784	0.028025	7.0319e-10	chr7	56072723	56072763
chr7	56072739	56072747	AAAC	CD4_Naive	0.123377	0.0382775	0.00126752	chr7	56072723	56072763
chr7	56072739	56072747	AAAC	CD4_Naive	0.0665489	0.0286985	0.0204003	chr7	56072723	56072763
chr7	56072739	56072747	AAAC	CD4_Naive	0.116172	0.0397482	0.00347004	chr7	56072723	56072763
chr7	56072739	56072747	AAAC	B_naive	0.534708	0.031697	7.56449e-64	chr7	56072723	56072763
chr7	56072739	56072747	AAAC	B_naive	0.082903	0.037942	0.0288895	chr7	56072723	56072763
chr7	56072739	56072747	AAAC	B_naive	0.0802569	0.040522	0.0476387	chr7	56072723	56072763
chr7	56072739	56072747	AAAC	CD4_TCM	0.076885	0.0131763	5.37587e-09	chr7	56072723	56072763
chr7	56072739	56072747	AAAC	CD4_TCM	0.0846424	0.034503	0.0141595	chr7	56072723	56072763
chr7	56072739	56072747	AAAC	CD4_TCM	0.0516286	0.0247234	0.036775	chr7	56072723	56072763
chr7	56072739	56072747	AAAC	CD4_TCM	0.119295	0.0392777	0.00238771	chr7	56072723	56072763
chr7	56072739	56072747	AAAC	gdT	0.191014	0.0353422	6.49137e-08	chr7	56072723	56072763
chr1	26903051	26903064	A	B_intermediate	-0.100989	0.0395921	0.0107491	chr1	26903052	26903064
chr1	26903051	26903064	A	cDC1	-0.210502	0.0844284	0.0126574	chr1	26903052	26903064
chr1	26903051	26903064	A	B_memory	-0.110846	0.0400012	0.00558748	chr1	26903052	26903064
chr1	26903051	26903064	A	CD4_CTL	-0.112447	0.040725	0.00576031	chr1	26903052	26903064
chr1	26903051	26903064	A	CD4_CTL	-0.118815	0.0407334	0.00353538	chr1	26903052	26903064
chr1	26903051	26903064	A	NK_Proliferating	-0.101094	0.0402973	0.0121178	chr1	26903052	26903064
chr1	26903051	26903064	A	cDC2	-0.085346	0.0397905	0.0319622	chr1	26903052	26903064
chr1	26903051	26903064	A	CD16_Mono	-0.23628	0.0387733	1.10212e-09	chr1	26903052	26903064
chr1	26903051	26903064	A	CD14_Mono	-0.245438	0.0388952	2.78613e-10	chr1	26903052	26903064
chr1	26903051	26903064	A	CD8_TCM	0.106067	0.0395618	0.00733926	chr1	26903052	26903064
chr1	26903051	26903064	A	CD8_TCM	-0.0803443	0.0391376	0.0400852	chr1	26903052	26903064
chr1	26903051	26903064	A	CD8_Naive	-0.0901827	0.0389352	0.0205461	chr1	26903052	26903064
chr1	26903051	26903064	A	NK	0.0831063	0.0333265	0.012642	chr1	26903052	26903064
chr1	26903051	26903064	A	CD4_Naive	-0.102586	0.0383576	0.00748501	chr1	26903052	26903064
chr1	26903051	26903064	A	B_naive	-0.141961	0.0393847	0.00031281	chr1	26903052	26903064
chr1	26903051	26903064	A	CD4_TCM	-0.0908386	0.0385056	0.0183192	chr1	26903052	26903064
chr3	5150463	5150494	AAAT	B_intermediate	-0.0364747	0.0104776	0.000499167	chr3	5150464	5150494
chr3	5150463	5150494	AAAT	B_intermediate	-0.0216225	0.010832	0.0459161	chr3	5150464	5150494
chr3	5150463	5150494	AAAT	Plasmablast	0.0444059	0.0121239	0.000249604	chr3	5150464	5150494
chr3	5150463	5150494	AAAT	pDC	-0.032663	0.0123457	0.00815228	chr3	5150464	5150494
chr3	5150463	5150494	AAAT	NK_CD56bright	-0.0232409	0.0111789	0.0376175	chr3	5150464	5150494
chr3	5150463	5150494	AAAT	MAIT	-0.0256758	0.0107221	0.016636	chr3	5150464	5150494
chr3	5150463	5150494	AAAT	HSPC	-0.033291	0.01301	0.0105013	chr3	5150464	5150494
chr3	5150463	5150494	AAAT	cDC2	-0.0542066	0.0109013	6.61066e-07	chr3	5150464	5150494
chr3	5150463	5150494	AAAT	cDC2	-0.0254483	0.0109703	0.0203549	chr3	5150464	5150494
chr3	5150463	5150494	AAAT	cDC2	-0.0370746	0.0110293	0.000775289	chr3	5150464	5150494
chr3	5150463	5150494	AAAT	CD16_Mono	-0.0568396	0.0109019	1.85076e-07	chr3	5150464	5150494
chr3	5150463	5150494	AAAT	CD16_Mono	-0.0267196	0.0106909	0.0124441	chr3	5150464	5150494
chr3	5150463	5150494	AAAT	CD14_Mono	-0.0232026	0.00987687	0.0188147	chr3	5150464	5150494
chr3	5150463	5150494	AAAT	CD14_Mono	0.0252572	0.0100427	0.0119043	chr3	5150464	5150494
chr3	5150463	5150494	AAAT	CD8_TCM	0.0218079	0.0109897	0.0472119	chr3	5150464	5150494
chr3	5150463	5150494	AAAT	NK	-0.0458888	0.00721157	1.9758e-10	chr3	5150464	5150494
chr3	5150463	5150494	AAAT	NK	0.0237341	0.0106491	0.0258306	chr3	5150464	5150494
chr3	5150463	5150494	AAAT	NK	-0.052911	0.00889114	2.66548e-09	chr3	5150464	5150494
chr3	5150463	5150494	AAAT	CD8_TEM	-0.0306099	0.00767093	6.59684e-05	chr3	5150464	5150494
chr3	5150463	5150494	AAAT	CD8_TEM	0.0406942	0.0102317	6.97063e-05	chr3	5150464	5150494
chr3	5150463	5150494	AAAT	CD8_TEM	-0.0397583	0.00911574	1.29172e-05	chr3	5150464	5150494
chr3	5150463	5150494	AAAT	CD4_Naive	0.0269231	0.0108554	0.0131324	chr3	5150464	5150494
chr3	5150463	5150494	AAAT	CD4_Naive	-0.0267175	0.00914376	0.00347867	chr3	5150464	5150494
chr3	5150463	5150494	AAAT	CD4_TCM	-0.0165991	0.00714053	0.0200914	chr3	5150464	5150494
chr3	5150463	5150494	AAAT	CD4_TCM	0.0208079	0.010478	0.0470481	chr3	5150464	5150494
chr3	5150463	5150494	AAAT	CD4_TCM	-0.0312668	0.00834419	0.000178871	chr3	5150464	5150494
chr3	5150463	5150494	AAAT	gdT	-0.0275259	0.0111519	0.0135764	chr3	5150464	5150494
chr6	110483917	110483930	A	cDC2	0.141563	0.036635	0.000111482	chr6	110483918	110483930
chr6	110483917	110483930	A	cDC2	0.0724767	0.0365005	0.0470737	chr6	110483918	110483930
chr6	110483917	110483930	A	CD14_Mono	0.510608	0.033436	1.1891e-52	chr6	110483918	110483930
chr6	110483917	110483930	A	CD14_Mono	0.111571	0.0350974	0.00147835	chr6	110483918	110483930
chr19	46670736	46670751	AAAC	ILC	0.298474	0.147429	0.0429156	chr19	46670737	46670751
chr19	46670736	46670751	AAAC	cDC1	-0.410471	0.187722	0.0287727	chr19	46670737	46670751
chr19	46670736	46670751	AAAC	NK_CD56bright	-0.511539	0.128364	6.74603e-05	chr19	46670737	46670751
chr19	46670736	46670751	AAAC	MAIT	-0.470969	0.128101	0.000236423	chr19	46670737	46670751
chr19	46670736	46670751	AAAC	B_memory	0.247454	0.123682	0.0454218	chr19	46670737	46670751
chr19	46670736	46670751	AAAC	B_memory	-0.719924	0.126469	1.25203e-08	chr19	46670737	46670751
chr19	46670736	46670751	AAAC	CD4_CTL	-0.43347	0.134026	0.00121978	chr19	46670737	46670751
chr19	46670736	46670751	AAAC	CD16_Mono	-0.460108	0.128109	0.000328733	chr19	46670737	46670751
chr19	46670736	46670751	AAAC	Treg	-0.264817	0.125319	0.0345886	chr19	46670737	46670751
chr19	46670736	46670751	AAAC	Treg	-0.559481	0.125434	8.18225e-06	chr19	46670737	46670751
chr19	46670736	46670751	AAAC	CD14_Mono	0.29112	0.123505	0.0184156	chr19	46670737	46670751
chr19	46670736	46670751	AAAC	CD14_Mono	0.253866	0.127132	0.0458391	chr19	46670737	46670751
chr19	46670736	46670751	AAAC	CD14_Mono	-0.850715	0.122984	4.60456e-12	chr19	46670737	46670751
chr19	46670736	46670751	AAAC	CD8_TCM	-0.618064	0.123084	5.12713e-07	chr19	46670737	46670751
chr19	46670736	46670751	AAAC	CD4_TEM	0.25164	0.127318	0.0481012	chr19	46670737	46670751
chr19	46670736	46670751	AAAC	CD4_TEM	0.217306	0.110788	0.0498246	chr19	46670737	46670751
chr19	46670736	46670751	AAAC	CD4_TEM	-0.447922	0.124593	0.000324281	chr19	46670737	46670751
chr19	46670736	46670751	AAAC	CD8_Naive	0.387827	0.117349	0.000950079	chr19	46670737	46670751
chr19	46670736	46670751	AAAC	CD8_Naive	-0.74667	0.124498	2.00428e-09	chr19	46670737	46670751
chr19	46670736	46670751	AAAC	NK	0.341718	0.118562	0.00394908	chr19	46670737	46670751
chr19	46670736	46670751	AAAC	NK	-0.336839	0.0931538	0.000299259	chr19	46670737	46670751
chr19	46670736	46670751	AAAC	NK	-1.32212	0.123057	6.32324e-27	chr19	46670737	46670751
chr19	46670736	46670751	AAAC	CD8_TEM	-1.0938	0.118191	2.15189e-20	chr19	46670737	46670751
chr19	46670736	46670751	AAAC	CD4_Naive	0.391814	0.12295	0.00143871	chr19	46670737	46670751
chr19	46670736	46670751	AAAC	CD4_Naive	-0.293498	0.114031	0.0100574	chr19	46670737	46670751
chr19	46670736	46670751	AAAC	CD4_Naive	-0.197979	0.0976061	0.0425248	chr19	46670737	46670751
chr19	46670736	46670751	AAAC	CD4_Naive	-1.57295	0.120318	4.67966e-39	chr19	46670737	46670751
chr19	46670736	46670751	AAAC	B_naive	0.454317	0.126394	0.000325058	chr19	46670737	46670751
chr19	46670736	46670751	AAAC	B_naive	0.390874	0.121113	0.00124946	chr19	46670737	46670751
chr19	46670736	46670751	AAAC	B_naive	-1.01945	0.124975	3.42743e-16	chr19	46670737	46670751
chr19	46670736	46670751	AAAC	CD4_TCM	0.421238	0.120998	0.000498848	chr19	46670737	46670751
chr19	46670736	46670751	AAAC	CD4_TCM	0.276921	0.0801195	0.000547548	chr19	46670737	46670751
chr19	46670736	46670751	AAAC	CD4_TCM	-1.48389	0.113564	5.11079e-39	chr19	46670737	46670751
chr12	123537508	123537517	A	B_intermediate	0.0377681	0.0181942	0.03791	chr12	123537496	123537539
chr12	123537508	123537517	A	B_intermediate	0.0412862	0.0181209	0.0227042	chr12	123537496	123537539
chr12	123537508	123537517	A	B_intermediate	-0.0662506	0.0183271	0.00030046	chr12	123537496	123537539
chr12	123537508	123537517	A	Plasmablast	0.0390528	0.0199244	0.0499905	chr12	123537496	123537539
chr12	123537508	123537517	A	Plasmablast	-0.0470888	0.0195796	0.0161724	chr12	123537496	123537539
chr12	123537508	123537517	A	cDC1	0.0834428	0.0257469	0.0011916	chr12	123537496	123537539
chr12	123537508	123537517	A	pDC	0.0465881	0.0192293	0.0154031	chr12	123537496	123537539
chr12	123537508	123537517	A	NK_CD56bright	-0.0366346	0.0179407	0.0411529	chr12	123537496	123537539
chr12	123537508	123537517	A	MAIT	0.0430367	0.0180259	0.0169635	chr12	123537496	123537539
chr12	123537508	123537517	A	B_memory	-0.080297	0.0182666	1.10346e-05	chr12	123537496	123537539
chr12	123537508	123537517	A	CD8_Proliferating	0.0524843	0.0239673	0.0285364	chr12	123537496	123537539
chr12	123537508	123537517	A	HSPC	0.0673795	0.0211638	0.00145395	chr12	123537496	123537539
chr12	123537508	123537517	A	cDC2	0.0417607	0.0183864	0.0231302	chr12	123537496	123537539
chr12	123537508	123537517	A	Treg	0.035357	0.0174461	0.0426985	chr12	123537496	123537539
chr12	123537508	123537517	A	Treg	-0.0433795	0.0186127	0.0197726	chr12	123537496	123537539
chr12	123537508	123537517	A	CD8_TCM	-0.0309512	0.0140064	0.0271194	chr12	123537496	123537539
chr12	123537508	123537517	A	CD8_TCM	0.0420837	0.0172958	0.0149673	chr12	123537496	123537539
chr12	123537508	123537517	A	CD4_TEM	-0.0368606	0.0132105	0.00526655	chr12	123537496	123537539
chr12	123537508	123537517	A	CD4_TEM	-0.0468828	0.0184671	0.011126	chr12	123537496	123537539
chr12	123537508	123537517	A	CD8_Naive	-0.089187	0.0182578	1.03497e-06	chr12	123537496	123537539
chr12	123537508	123537517	A	NK	0.0655915	0.0162047	5.17266e-05	chr12	123537496	123537539
chr12	123537508	123537517	A	NK	-0.0470755	0.0182009	0.00969735	chr12	123537496	123537539
chr12	123537508	123537517	A	NK	0.0583938	0.0179733	0.00115847	chr12	123537496	123537539
chr12	123537508	123537517	A	CD8_TEM	0.0534442	0.0170753	0.00174855	chr12	123537496	123537539
chr12	123537508	123537517	A	CD4_Naive	0.0427498	0.0163167	0.00879295	chr12	123537496	123537539
chr12	123537508	123537517	A	CD4_Naive	-0.0356931	0.0165717	0.0312515	chr12	123537496	123537539
chr12	123537508	123537517	A	CD4_Naive	-0.11782	0.0182336	1.03508e-10	chr12	123537496	123537539
chr12	123537508	123537517	A	B_naive	-0.0683427	0.01816	0.000167639	chr12	123537496	123537539
chr12	123537508	123537517	A	CD4_TCM	-0.1008	0.0177576	1.37504e-08	chr12	123537496	123537539
chr12	123537520	123537536	AAAC	B_intermediate	-0.0764895	0.0375542	0.0416726	chr12	123537496	123537539
chr12	123537520	123537536	AAAC	B_intermediate	0.129541	0.0387278	0.000823075	chr12	123537496	123537539
chr12	123537520	123537536	AAAC	Plasmablast	-0.0926728	0.04254	0.0293699	chr12	123537496	123537539
chr12	123537520	123537536	AAAC	Plasmablast	0.0969253	0.0424192	0.0223164	chr12	123537496	123537539
chr12	123537520	123537536	AAAC	cDC1	-0.118483	0.0574066	0.0390252	chr12	123537496	123537539
chr12	123537520	123537536	AAAC	cDC1	-0.156577	0.0557619	0.00498579	chr12	123537496	123537539
chr12	123537520	123537536	AAAC	NK_CD56bright	0.0781936	0.0368953	0.0340619	chr12	123537496	123537539
chr12	123537520	123537536	AAAC	NK_CD56bright	-0.0788259	0.038435	0.0402778	chr12	123537496	123537539
chr12	123537520	123537536	AAAC	B_memory	0.156424	0.0386346	5.14817e-05	chr12	123537496	123537539
chr12	123537520	123537536	AAAC	HSPC	-0.127429	0.0443311	0.00404687	chr12	123537496	123537539
chr12	123537520	123537536	AAAC	cDC2	-0.0887514	0.0389483	0.022685	chr12	123537496	123537539
chr12	123537520	123537536	AAAC	Treg	0.0845609	0.0383895	0.0276153	chr12	123537496	123537539
chr12	123537520	123537536	AAAC	CD14_Mono	0.0815464	0.0365523	0.0256843	chr12	123537496	123537539
chr12	123537520	123537536	AAAC	CD8_TCM	0.0652766	0.0295378	0.0271097	chr12	123537496	123537539
chr12	123537520	123537536	AAAC	CD8_TCM	-0.0904641	0.0364428	0.0130515	chr12	123537496	123537539
chr12	123537520	123537536	AAAC	CD4_TEM	0.0604773	0.0280314	0.0309679	chr12	123537496	123537539
chr12	123537520	123537536	AAAC	CD4_TEM	0.0903051	0.0381605	0.0179594	chr12	123537496	123537539
chr12	123537520	123537536	AAAC	CD8_Naive	-0.0714356	0.0357277	0.0455604	chr12	123537496	123537539
chr12	123537520	123537536	AAAC	CD8_Naive	0.172896	0.0378053	4.80065e-06	chr12	123537496	123537539
chr12	123537520	123537536	AAAC	NK	-0.14084	0.0339473	3.34234e-05	chr12	123537496	123537539
chr12	123537520	123537536	AAAC	NK	0.0767075	0.0375855	0.0412625	chr12	123537496	123537539
chr12	123537520	123537536	AAAC	NK	-0.140833	0.0380794	0.000216954	chr12	123537496	123537539
chr12	123537520	123537536	AAAC	CD8_TEM	-0.0718874	0.0334055	0.0314003	chr12	123537496	123537539
chr12	123537520	123537536	AAAC	CD8_TEM	-0.12137	0.0360752	0.00076722	chr12	123537496	123537539
chr12	123537520	123537536	AAAC	CD4_Naive	-0.0914944	0.0340613	0.00722764	chr12	123537496	123537539
chr12	123537520	123537536	AAAC	CD4_Naive	0.279527	0.0374305	8.14825e-14	chr12	123537496	123537539
chr12	123537520	123537536	AAAC	B_naive	0.138799	0.0384375	0.000304978	chr12	123537496	123537539
chr12	123537520	123537536	AAAC	CD4_TCM	-0.0715788	0.0279194	0.0103544	chr12	123537496	123537539
chr12	123537520	123537536	AAAC	CD4_TCM	0.235832	0.036524	1.06868e-10	chr12	123537496	123537539
chr12	123537520	123537539	AAAC	MAIT	-0.20906	0.0712979	0.0033656	chr12	123537496	123537539
chr12	123537520	123537539	AAAC	CD4_Proliferating	-0.145297	0.0719741	0.0435147	chr12	123537496	123537539
chr12	123537520	123537539	AAAC	HSPC	0.15667	0.0746514	0.035844	chr12	123537496	123537539
chr12	123537520	123537539	AAAC	HSPC	0.187766	0.0754747	0.0128537	chr12	123537496	123537539
chr12	123537520	123537539	AAAC	NK	0.145033	0.0652309	0.0261899	chr12	123537496	123537539
chr12	123537520	123537539	AAAC	B_naive	-0.17707	0.0714355	0.0131846	chr12	123537496	123537539
chr12	123537520	123537539	AAAC	dnT	0.160228	0.0730695	0.0283207	chr12	123537496	123537539
chr22	36202734	36202747	A	ASDC	0.0823207	0.0309243	0.00776768	chr22	36202728	36202759
chr22	36202734	36202747	A	cDC1	0.0970844	0.0467989	0.0380328	chr22	36202728	36202759
chr22	36202734	36202747	A	NK_Proliferating	0.0604709	0.0238865	0.0113546	chr22	36202728	36202759
chr22	36202734	36202747	A	NK_Proliferating	0.0656001	0.0235688	0.00538008	chr22	36202728	36202759
chr17	43675695	43675732	GT	B_intermediate	-0.00965143	0.0042974	0.0247119	chr17	43675696	43675732
chr17	43675695	43675732	GT	ILC	0.0096872	0.00425617	0.0228437	chr17	43675696	43675732
chr17	43675695	43675732	GT	MAIT	-0.00851223	0.00427888	0.0466617	chr17	43675696	43675732
chr17	43675695	43675732	GT	Treg	0.00999875	0.00419271	0.0170886	chr17	43675696	43675732
chr17	43675695	43675732	GT	CD8_Naive	0.0107575	0.00421171	0.0106436	chr17	43675696	43675732
chr17	43675695	43675732	GT	CD4_Naive	0.0203708	0.00391754	1.99389e-07	chr17	43675696	43675732
chr17	43675695	43675732	GT	CD4_Naive	-0.00762557	0.00325268	0.0190577	chr17	43675696	43675732
chr17	43675695	43675732	GT	B_naive	0.0127322	0.00423211	0.0026257	chr17	43675696	43675732
chr17	43675695	43675732	GT	CD4_TCM	0.0178504	0.0039616	6.61056e-06	chr17	43675696	43675732
chr17	43675695	43675732	GT	CD4_TCM	0.0103516	0.00420552	0.0138387	chr17	43675696	43675732
chr17	43675696	43675732	TG	B_intermediate	-0.0104544	0.00432242	0.0155785	chr17	43675696	43675732
chr17	43675696	43675732	TG	ILC	-0.0105673	0.00493372	0.0322049	chr17	43675696	43675732
chr17	43675696	43675732	TG	ILC	0.00867364	0.0043001	0.0436874	chr17	43675696	43675732
chr17	43675696	43675732	TG	Treg	0.0106335	0.00421622	0.0116676	chr17	43675696	43675732
chr17	43675696	43675732	TG	CD8_Naive	0.0112113	0.00423583	0.00812605	chr17	43675696	43675732
chr17	43675696	43675732	TG	CD4_Naive	0.0209019	0.00393592	1.09303e-07	chr17	43675696	43675732
chr17	43675696	43675732	TG	CD4_Naive	-0.00765205	0.00326967	0.0192678	chr17	43675696	43675732
chr17	43675696	43675732	TG	B_naive	0.0126659	0.00426607	0.00298791	chr17	43675696	43675732
chr17	43675696	43675732	TG	CD4_TCM	0.0185084	0.00398166	3.34503e-06	chr17	43675696	43675732
chr17	43675696	43675732	TG	CD4_TCM	0.0103035	0.00422803	0.0148112	chr17	43675696	43675732
chr17	43675696	43675732	TG	dnT	0.00785589	0.00397386	0.0480542	chr17	43675696	43675732
chr17	48186454	48186499	TTTA	B_intermediate	-0.0498524	0.0184249	0.00681604	chr17	48186455	48186499
chr17	48186454	48186499	TTTA	B_intermediate	0.0414991	0.0187575	0.026939	chr17	48186455	48186499
chr17	48186454	48186499	TTTA	cDC1	0.0572289	0.027654	0.0385023	chr17	48186455	48186499
chr17	48186454	48186499	TTTA	NK_CD56bright	0.0462211	0.0190207	0.015097	chr17	48186455	48186499
chr17	48186454	48186499	TTTA	NK_CD56bright	0.0391628	0.0191302	0.0406413	chr17	48186455	48186499
chr17	48186454	48186499	TTTA	MAIT	-0.0428517	0.0182733	0.0190248	chr17	48186455	48186499
chr17	48186454	48186499	TTTA	MAIT	0.039749	0.0188578	0.0350458	chr17	48186455	48186499
chr17	48186454	48186499	TTTA	B_memory	0.0358495	0.0176222	0.0419181	chr17	48186455	48186499
chr17	48186454	48186499	TTTA	cDC2	0.0395855	0.019499	0.0423434	chr17	48186455	48186499
chr17	48186454	48186499	TTTA	cDC2	0.0480296	0.019279	0.012728	chr17	48186455	48186499
chr17	48186454	48186499	TTTA	CD16_Mono	0.0605157	0.0188795	0.0013489	chr17	48186455	48186499
chr17	48186454	48186499	TTTA	Treg	0.0532613	0.0166628	0.00139146	chr17	48186455	48186499
chr17	48186454	48186499	TTTA	Treg	0.0898779	0.017389	2.3576e-07	chr17	48186455	48186499
chr17	48186454	48186499	TTTA	CD14_Mono	0.102379	0.0172293	2.81339e-09	chr17	48186455	48186499
chr17	48186454	48186499	TTTA	CD8_TCM	-0.0571315	0.0161535	0.000405032	chr17	48186455	48186499
chr17	48186454	48186499	TTTA	CD4_TEM	-0.0559704	0.017092	0.00105791	chr17	48186455	48186499
chr17	48186454	48186499	TTTA	CD4_TEM	-0.0436613	0.016364	0.00762734	chr17	48186455	48186499
chr17	48186454	48186499	TTTA	CD8_Naive	-0.0790225	0.0175109	6.39888e-06	chr17	48186455	48186499
chr17	48186454	48186499	TTTA	CD8_Naive	0.037324	0.0180647	0.0388167	chr17	48186455	48186499
chr17	48186454	48186499	TTTA	NK	0.0777237	0.0170129	4.91214e-06	chr17	48186455	48186499
chr17	48186454	48186499	TTTA	NK	-0.057756	0.0140965	4.18197e-05	chr17	48186455	48186499
chr17	48186454	48186499	TTTA	NK	-0.0364882	0.0155925	0.0192776	chr17	48186455	48186499
chr17	48186454	48186499	TTTA	NK	0.0604802	0.0146178	3.51233e-05	chr17	48186455	48186499
chr17	48186454	48186499	TTTA	CD8_TEM	0.0864818	0.0171859	4.85034e-07	chr17	48186455	48186499
chr17	48186454	48186499	TTTA	CD8_TEM	-0.0307895	0.0152815	0.0439233	chr17	48186455	48186499
chr17	48186454	48186499	TTTA	CD8_TEM	-0.0345881	0.0153651	0.0243803	chr17	48186455	48186499
chr17	48186454	48186499	TTTA	CD8_TEM	0.0475573	0.0155526	0.00222946	chr17	48186455	48186499
chr17	48186454	48186499	TTTA	CD4_Naive	0.0784555	0.0180714	1.41561e-05	chr17	48186455	48186499
chr17	48186454	48186499	TTTA	CD4_Naive	-0.0475648	0.0159304	0.00282845	chr17	48186455	48186499
chr17	48186454	48186499	TTTA	CD4_Naive	0.10337	0.0165447	4.15995e-10	chr17	48186455	48186499
chr17	48186454	48186499	TTTA	B_naive	-0.102143	0.0181541	1.83942e-08	chr17	48186455	48186499
chr17	48186454	48186499	TTTA	CD4_TCM	0.0500659	0.0154981	0.00123596	chr17	48186455	48186499
chr17	48186454	48186499	TTTA	CD4_TCM	-0.0306264	0.0121575	0.0117647	chr17	48186455	48186499
chr17	48186454	48186499	TTTA	CD4_TCM	-0.0447522	0.0139338	0.00131915	chr17	48186455	48186499
chr17	48186454	48186499	TTTA	CD4_TCM	0.0884201	0.0140059	2.736e-10	chr17	48186455	48186499
chr17	48186454	48186499	TTTA	gdT	0.0421673	0.0188228	0.0250767	chr17	48186455	48186499
chr17	48186454	48186499	TTTA	gdT	-0.0407413	0.0175476	0.020246	chr17	48186455	48186499
chr17	48186454	48186499	TTTA	dnT	0.0441337	0.0197973	0.025795	chr17	48186455	48186499
chr19	51883615	51883624	A	ILC	-0.124394	0.0622535	0.0456975	chr19	51883603	51883624
chr19	51883615	51883624	A	HSPC	-0.147795	0.0654774	0.0239961	chr19	51883603	51883624
chr19	51883615	51883624	A	CD14_Mono	-0.170317	0.0548577	0.00190472	chr19	51883603	51883624
chr19	51883615	51883624	A	CD8_TCM	-0.11646	0.0516454	0.0241343	chr19	51883603	51883624
chr19	51883615	51883624	A	CD8_Naive	-0.128176	0.0535014	0.0165864	chr19	51883603	51883624
chr19	51883615	51883624	A	CD8_Naive	-0.207699	0.0545795	0.000141554	chr19	51883603	51883624
chr19	51883615	51883624	A	NK	0.158292	0.051045	0.00192845	chr19	51883603	51883624
chr19	51883615	51883624	A	CD8_TEM	-0.116986	0.0537552	0.0295343	chr19	51883603	51883624
chr1	10535776	10535793	GT	B_memory	0.0565156	0.0236348	0.0167935	chr1	10535777	10535800
chr1	10535776	10535793	GT	CD4_Proliferating	0.116986	0.0295165	7.38882e-05	chr1	10535777	10535800
chr1	10535776	10535793	GT	HSPC	-0.0558109	0.0278672	0.0452046	chr1	10535777	10535800
chr1	10535776	10535793	GT	HSPC	0.0654386	0.0274392	0.0170858	chr1	10535777	10535800
chr1	10535776	10535793	GT	NK_Proliferating	-0.0671142	0.02781	0.0158083	chr1	10535777	10535800
chr1	10535776	10535793	GT	CD14_Mono	0.0826025	0.0220563	0.000180344	chr1	10535777	10535800
chr1	10535776	10535793	GT	CD8_TCM	0.0741853	0.0240396	0.00202894	chr1	10535777	10535800
chr1	10535776	10535793	GT	CD8_TEM	0.0490536	0.0213094	0.0213369	chr1	10535777	10535800
chr1	10535776	10535793	GT	CD4_Naive	-0.050036	0.0234464	0.0328377	chr1	10535777	10535800
chr1	10535776	10535793	GT	CD4_TCM	0.10527	0.0231611	5.49013e-06	chr1	10535777	10535800
chr22	29090972	29090990	TTTA	CD16_Mono	0.177727	0.0324651	4.38977e-08	chr22	29090973	29090990
chr22	29090972	29090990	TTTA	Treg	0.0988603	0.031777	0.00186412	chr22	29090973	29090990
chr22	29090972	29090990	TTTA	CD14_Mono	0.151799	0.0312655	1.20285e-06	chr22	29090973	29090990
chr1	156740363	156740372	A	ILC	0.0991152	0.0444302	0.0256939	chr1	156740344	156740372
chr1	156740363	156740372	A	pDC	-0.13224	0.0430621	0.00213401	chr1	156740344	156740372
chr1	156740363	156740372	A	MAIT	-0.111568	0.0378082	0.00316846	chr1	156740344	156740372
chr1	156740363	156740372	A	B_memory	-0.120103	0.0387903	0.00196016	chr1	156740344	156740372
chr1	156740363	156740372	A	B_memory	-0.131857	0.0380173	0.000523681	chr1	156740344	156740372
chr1	156740363	156740372	A	CD8_Proliferating	0.130546	0.0509767	0.01044	chr1	156740344	156740372
chr1	156740363	156740372	A	CD8_Proliferating	0.130202	0.0497704	0.00889545	chr1	156740344	156740372
chr1	156740363	156740372	A	HSPC	-0.0958187	0.0441441	0.0299623	chr1	156740344	156740372
chr1	156740363	156740372	A	cDC2	-0.0931782	0.0395449	0.0184598	chr1	156740344	156740372
chr1	156740363	156740372	A	cDC2	-0.0868385	0.0390971	0.0263443	chr1	156740344	156740372
chr1	156740363	156740372	A	CD16_Mono	-0.116469	0.0332359	0.000457777	chr1	156740344	156740372
chr1	156740363	156740372	A	Treg	-0.0783144	0.0374297	0.0364114	chr1	156740344	156740372
chr1	156740363	156740372	A	CD14_Mono	0.127985	0.0383879	0.000856114	chr1	156740344	156740372
chr1	156740363	156740372	A	CD14_Mono	0.086845	0.0367313	0.0180626	chr1	156740344	156740372
chr1	156740363	156740372	A	CD8_TCM	0.0808304	0.0372548	0.0300322	chr1	156740344	156740372
chr1	156740363	156740372	A	CD8_TCM	-0.0862417	0.0361308	0.0169897	chr1	156740344	156740372
chr1	156740363	156740372	A	CD4_TEM	-0.176588	0.0352975	5.64904e-07	chr1	156740344	156740372
chr1	156740363	156740372	A	CD8_Naive	-0.112298	0.0366586	0.00218872	chr1	156740344	156740372
chr1	156740363	156740372	A	NK	-0.113916	0.0328471	0.000524193	chr1	156740344	156740372
chr1	156740363	156740372	A	NK	-0.0772636	0.0326944	0.0181177	chr1	156740344	156740372
chr1	156740363	156740372	A	CD8_TEM	-0.152029	0.0330266	4.15997e-06	chr1	156740344	156740372
chr1	156740363	156740372	A	CD8_TEM	-0.128605	0.0375107	0.000606927	chr1	156740344	156740372
chr1	156740363	156740372	A	CD4_Naive	0.0765728	0.0359847	0.0333433	chr1	156740344	156740372
chr1	156740363	156740372	A	CD4_Naive	-0.201721	0.0325353	5.64368e-10	chr1	156740344	156740372
chr1	156740363	156740372	A	B_naive	0.0992673	0.0366474	0.00675455	chr1	156740344	156740372
chr1	156740363	156740372	A	B_naive	-0.0822501	0.0386849	0.0334905	chr1	156740344	156740372
chr1	156740363	156740372	A	B_naive	-0.0728477	0.0348637	0.0366626	chr1	156740344	156740372
chr1	156740363	156740372	A	B_naive	0.11925	0.0359666	0.00091451	chr1	156740344	156740372
chr1	156740363	156740372	A	CD4_TCM	0.105359	0.0318163	0.000928071	chr1	156740344	156740372
chr1	156740363	156740372	A	CD4_TCM	-0.183586	0.0269186	9.10141e-12	chr1	156740344	156740372
chr11	9108620	9108659	CA	NK	0.0483457	0.0117688	3.99182e-05	chr11	9108621	9108659
chr11	9108620	9108659	CA	CD8_TEM	0.0262035	0.0112461	0.0198058	chr11	9108621	9108659
chr19	19716275	19716300	ATTTT	B_intermediate	0.247865	0.0300386	1.5638e-16	chr19	19716276	19716303
chr19	19716275	19716300	ATTTT	ILC	-0.0733555	0.0315945	0.0202447	chr19	19716276	19716303
chr19	19716275	19716300	ATTTT	Plasmablast	0.114963	0.0343432	0.000815499	chr19	19716276	19716303
chr19	19716275	19716300	ATTTT	cDC1	0.12393	0.0489427	0.0113371	chr19	19716276	19716303
chr19	19716275	19716300	ATTTT	pDC	0.107547	0.0356919	0.00258495	chr19	19716276	19716303
chr19	19716275	19716300	ATTTT	NK_CD56bright	0.269825	0.0302097	4.19407e-19	chr19	19716276	19716303
chr19	19716275	19716300	ATTTT	MAIT	0.234132	0.0299314	5.18762e-15	chr19	19716276	19716303
chr19	19716275	19716300	ATTTT	B_memory	0.257413	0.0300439	1.05394e-17	chr19	19716276	19716303
chr19	19716275	19716300	ATTTT	B_memory	-0.0649632	0.0277367	0.0191737	chr19	19716276	19716303
chr19	19716275	19716300	ATTTT	CD4_CTL	0.212045	0.0317592	2.4449e-11	chr19	19716276	19716303
chr19	19716275	19716300	ATTTT	CD4_Proliferating	0.122936	0.0398883	0.00205608	chr19	19716276	19716303
chr19	19716275	19716300	ATTTT	CD8_Proliferating	0.0941207	0.0416357	0.0237854	chr19	19716276	19716303
chr19	19716275	19716300	ATTTT	HSPC	0.10402	0.0357187	0.00358892	chr19	19716276	19716303
chr19	19716275	19716300	ATTTT	HSPC	-0.0861017	0.0354822	0.0152403	chr19	19716276	19716303
chr19	19716275	19716300	ATTTT	NK_Proliferating	0.201013	0.0314578	1.65973e-10	chr19	19716276	19716303
chr19	19716275	19716300	ATTTT	cDC2	0.171665	0.0319902	8.04254e-08	chr19	19716276	19716303
chr19	19716275	19716300	ATTTT	CD16_Mono	0.170154	0.0314869	6.51848e-08	chr19	19716276	19716303
chr19	19716275	19716300	ATTTT	Treg	0.368702	0.0287608	1.27358e-37	chr19	19716276	19716303
chr19	19716275	19716300	ATTTT	CD14_Mono	0.272717	0.0295499	2.73088e-20	chr19	19716276	19716303
chr19	19716275	19716300	ATTTT	CD8_TCM	0.328551	0.0275794	1.01355e-32	chr19	19716276	19716303
chr19	19716275	19716300	ATTTT	CD8_TCM	0.0681965	0.0309595	0.0276113	chr19	19716276	19716303
chr19	19716275	19716300	ATTTT	CD4_TEM	0.318834	0.027702	1.18271e-30	chr19	19716276	19716303
chr19	19716275	19716300	ATTTT	CD4_TEM	-0.0563399	0.0264846	0.0333975	chr19	19716276	19716303
chr19	19716275	19716300	ATTTT	CD8_Naive	-0.0625333	0.0306127	0.0410801	chr19	19716276	19716303
chr19	19716275	19716300	ATTTT	CD8_Naive	0.312674	0.0298206	1.01083e-25	chr19	19716276	19716303
chr19	19716275	19716300	ATTTT	CD8_Naive	0.0746131	0.0304913	0.0144038	chr19	19716276	19716303
chr19	19716275	19716300	ATTTT	CD8_Naive	0.0607885	0.0308655	0.0488994	chr19	19716276	19716303
chr19	19716275	19716300	ATTTT	NK	0.0784894	0.0308512	0.0109551	chr19	19716276	19716303
chr19	19716275	19716300	ATTTT	NK	0.511645	0.0241579	1.48515e-99	chr19	19716276	19716303
chr19	19716275	19716300	ATTTT	NK	-0.071353	0.0293029	0.0148913	chr19	19716276	19716303
chr19	19716275	19716300	ATTTT	CD8_TEM	0.448368	0.0249182	2.1887e-72	chr19	19716276	19716303
chr19	19716275	19716300	ATTTT	CD8_TEM	0.0541815	0.0241751	0.0250126	chr19	19716276	19716303
chr19	19716275	19716300	ATTTT	CD4_Naive	0.475175	0.0246447	7.75543e-83	chr19	19716276	19716303
chr19	19716275	19716300	ATTTT	CD4_Naive	-0.0782221	0.0282298	0.0055901	chr19	19716276	19716303
chr19	19716275	19716300	ATTTT	CD4_Naive	0.0588537	0.0290467	0.0427469	chr19	19716276	19716303
chr19	19716275	19716300	ATTTT	CD4_Naive	-0.0742832	0.0302923	0.0141979	chr19	19716276	19716303
chr19	19716275	19716300	ATTTT	B_naive	0.351668	0.0299481	7.70812e-32	chr19	19716276	19716303
chr19	19716275	19716300	ATTTT	B_naive	0.0651248	0.0307863	0.0343973	chr19	19716276	19716303
chr19	19716275	19716300	ATTTT	B_naive	0.0697347	0.0302948	0.0213425	chr19	19716276	19716303
chr19	19716275	19716300	ATTTT	CD4_TCM	0.0650645	0.0289411	0.0245655	chr19	19716276	19716303
chr19	19716275	19716300	ATTTT	CD4_TCM	0.520741	0.0216602	1.02634e-127	chr19	19716276	19716303
chr19	19716275	19716300	ATTTT	CD4_TCM	-0.0512285	0.0195273	0.00870479	chr19	19716276	19716303
chr19	19716275	19716300	ATTTT	CD4_TCM	0.0668983	0.0275114	0.0150302	chr19	19716276	19716303
chr19	19716275	19716300	ATTTT	gdT	0.190462	0.029933	1.97935e-10	chr19	19716276	19716303
chr19	19716275	19716300	ATTTT	dnT	0.131853	0.0325882	5.20894e-05	chr19	19716276	19716303
chr19	19716275	19716300	ATTTT	dnT	0.112843	0.0323739	0.00049102	chr19	19716276	19716303
chr7	44738396	44738407	T	B_intermediate	0.103347	0.0485517	0.0332877	chr7	44738397	44738407
chr7	44738396	44738407	T	ASDC	-0.155705	0.0768324	0.042708	chr7	44738397	44738407
chr7	44738396	44738407	T	MAIT	0.149402	0.049531	0.00255853	chr7	44738397	44738407
chr7	44738396	44738407	T	CD4_CTL	0.102579	0.0519733	0.0484167	chr7	44738397	44738407
chr7	44738396	44738407	T	CD4_Proliferating	0.135947	0.0612236	0.0263852	chr7	44738397	44738407
chr7	44738396	44738407	T	CD4_Proliferating	-0.125216	0.0620225	0.0434999	chr7	44738397	44738407
chr7	44738396	44738407	T	CD4_Proliferating	0.127767	0.057296	0.0257506	chr7	44738397	44738407
chr7	44738396	44738407	T	CD8_Proliferating	-0.147116	0.055646	0.00819859	chr7	44738397	44738407
chr7	44738396	44738407	T	NK	0.147643	0.04709	0.0017166	chr7	44738397	44738407
chr7	44738396	44738407	T	CD8_TEM	0.141283	0.0480081	0.00325157	chr7	44738397	44738407
chr7	44738396	44738407	T	CD4_Naive	0.123687	0.0486837	0.0110657	chr7	44738397	44738407
chr7	44738396	44738407	T	B_naive	0.105078	0.0488465	0.0314611	chr7	44738397	44738407
chr7	44738396	44738407	T	CD4_TCM	0.208374	0.047968	1.39899e-05	chr7	44738397	44738407
chr7	44738396	44738407	T	gdT	0.108533	0.0498248	0.0293844	chr7	44738397	44738407
chr7	44738397	44738407	T	B_intermediate	0.0976065	0.0459818	0.0337774	chr7	44738397	44738407
chr7	44738397	44738407	T	ASDC	-0.155705	0.0768324	0.042708	chr7	44738397	44738407
chr7	44738397	44738407	T	MAIT	0.109226	0.046943	0.0199765	chr7	44738397	44738407
chr7	44738397	44738407	T	CD4_CTL	0.103972	0.0489889	0.0338077	chr7	44738397	44738407
chr7	44738397	44738407	T	CD4_Proliferating	0.135819	0.0612567	0.0266093	chr7	44738397	44738407
chr7	44738397	44738407	T	CD4_Proliferating	-0.125467	0.0620565	0.0431944	chr7	44738397	44738407
chr7	44738397	44738407	T	CD4_Proliferating	0.127787	0.0573287	0.0258126	chr7	44738397	44738407
chr7	44738397	44738407	T	CD8_Proliferating	-0.146533	0.0556663	0.00847982	chr7	44738397	44738407
chr7	44738397	44738407	T	NK_Proliferating	0.114131	0.0477703	0.0168865	chr7	44738397	44738407
chr7	44738397	44738407	T	Treg	0.116054	0.0467926	0.0131318	chr7	44738397	44738407
chr7	44738397	44738407	T	NK	0.148033	0.0448831	0.000973085	chr7	44738397	44738407
chr7	44738397	44738407	T	CD8_TEM	0.110588	0.0456738	0.0154666	chr7	44738397	44738407
chr7	44738397	44738407	T	CD4_Naive	0.0957338	0.0463438	0.0388538	chr7	44738397	44738407
chr7	44738397	44738407	T	B_naive	0.093437	0.0442134	0.0345737	chr7	44738397	44738407
chr7	44738397	44738407	T	B_naive	0.158025	0.0468621	0.000745923	chr7	44738397	44738407
chr7	44738397	44738407	T	CD4_TCM	0.231162	0.0455268	3.8246e-07	chr7	44738397	44738407
chr2	23811014	23811049	AAAC	cDC2	-0.0299651	0.00981708	0.00227065	chr2	23811011	23811049
chr2	23811014	23811049	AAAC	Treg	-0.0222663	0.00971278	0.0218781	chr2	23811011	23811049
chr2	23811014	23811049	AAAC	NK	-0.0238174	0.00643045	0.000212355	chr2	23811011	23811049
chr8	97834547	97834568	TG	CD4_Proliferating	-0.336114	0.153294	0.0283357	chr8	97834548	97834582
chr8	97834547	97834568	TG	HSPC	0.275191	0.134998	0.0415009	chr8	97834548	97834582
chr8	97834547	97834568	TG	NK	0.253139	0.119806	0.0346085	chr8	97834548	97834582
chr20	25752277	25752306	TG	B_intermediate	-0.0240103	0.0101815	0.0183629	chr20	25752278	25752316
chr20	25752277	25752306	TG	cDC1	0.0241085	0.0122183	0.0484791	chr20	25752278	25752316
chr20	25752277	25752306	TG	pDC	-0.0266417	0.0117055	0.0228462	chr20	25752278	25752316
chr20	25752277	25752306	TG	MAIT	-0.0298035	0.0103168	0.00386659	chr20	25752278	25752316
chr20	25752277	25752306	TG	MAIT	-0.0247981	0.0104409	0.0175445	chr20	25752278	25752316
chr20	25752277	25752306	TG	CD4_CTL	-0.0230659	0.0108915	0.0341925	chr20	25752278	25752316
chr20	25752277	25752306	TG	NK_Proliferating	-0.0271664	0.0105587	0.0100854	chr20	25752278	25752316
chr20	25752277	25752306	TG	Treg	-0.0349183	0.0102359	0.000646393	chr20	25752278	25752316
chr20	25752277	25752306	TG	CD8_TCM	-0.0279891	0.00997331	0.00500982	chr20	25752278	25752316
chr20	25752277	25752306	TG	CD4_TEM	-0.048461	0.0101721	1.89683e-06	chr20	25752278	25752316
chr20	25752277	25752306	TG	CD4_TEM	-0.0368379	0.00978246	0.000166076	chr20	25752278	25752316
chr20	25752277	25752306	TG	CD4_TEM	-0.0337383	0.0100174	0.000757217	chr20	25752278	25752316
chr20	25752277	25752306	TG	CD8_Naive	-0.0343306	0.0101297	0.000701211	chr20	25752278	25752316
chr20	25752277	25752306	TG	NK	-0.0503407	0.00950737	1.19074e-07	chr20	25752278	25752316
chr20	25752277	25752306	TG	CD8_TEM	-0.0639559	0.0096708	3.75847e-11	chr20	25752278	25752316
chr20	25752277	25752306	TG	CD8_TEM	-0.023755	0.00959741	0.013318	chr20	25752278	25752316
chr20	25752277	25752306	TG	CD8_TEM	-0.0240998	0.00923423	0.0090587	chr20	25752278	25752316
chr20	25752277	25752306	TG	CD4_Naive	-0.0733226	0.00927613	2.69141e-15	chr20	25752278	25752316
chr20	25752277	25752306	TG	CD4_Naive	-0.0468903	0.00927067	4.23844e-07	chr20	25752278	25752316
chr20	25752277	25752306	TG	CD4_Naive	-0.0269654	0.00954265	0.00471653	chr20	25752278	25752316
chr20	25752277	25752306	TG	B_naive	-0.0416206	0.0101814	4.3526e-05	chr20	25752278	25752316
chr20	25752277	25752306	TG	CD4_TCM	-0.103419	0.00887027	2.0627e-31	chr20	25752278	25752316
chr20	25752277	25752306	TG	CD4_TCM	-0.0221138	0.00879468	0.0119217	chr20	25752278	25752316
chr20	25752277	25752306	TG	CD4_TCM	-0.0308289	0.00878442	0.000448954	chr20	25752278	25752316
chr20	25752277	25752306	TG	gdT	-0.0297044	0.010343	0.00407965	chr20	25752278	25752316
chr20	25752277	25752306	TG	dnT	-0.0288915	0.0110687	0.00904922	chr20	25752278	25752316
chr11	122907250	122907261	T	B_intermediate	-0.1904	0.0522504	0.000268434	chr11	122907251	122907261
chr11	122907250	122907261	T	MAIT	-0.157246	0.0525628	0.00277537	chr11	122907251	122907261
chr11	122907250	122907261	T	B_memory	-0.215209	0.0524653	4.0973e-05	chr11	122907251	122907261
chr11	122907250	122907261	T	CD4_CTL	-0.192299	0.0552374	0.000498962	chr11	122907251	122907261
chr11	122907250	122907261	T	cDC2	-0.145729	0.0529292	0.00590006	chr11	122907251	122907261
chr11	122907250	122907261	T	cDC2	-0.15937	0.0515746	0.00200104	chr11	122907251	122907261
chr11	122907250	122907261	T	Treg	-0.283893	0.0520125	4.81079e-08	chr11	122907251	122907261
chr11	122907250	122907261	T	CD8_TCM	-0.23105	0.0506738	5.12629e-06	chr11	122907251	122907261
chr11	122907250	122907261	T	CD4_TEM	-0.31165	0.0508302	8.72159e-10	chr11	122907251	122907261
chr11	122907250	122907261	T	CD8_Naive	-0.336984	0.0521479	1.03277e-10	chr11	122907251	122907261
chr11	122907250	122907261	T	NK	-0.0985881	0.0454994	0.0302499	chr11	122907251	122907261
chr11	122907250	122907261	T	NK	-0.455364	0.0487761	1.00239e-20	chr11	122907251	122907261
chr11	122907250	122907261	T	CD8_TEM	-0.42338	0.0477633	7.7112e-19	chr11	122907251	122907261
chr11	122907250	122907261	T	CD4_Naive	-0.549543	0.0493843	9.1772e-29	chr11	122907251	122907261
chr11	122907250	122907261	T	CD4_Naive	0.120039	0.0480683	0.0125155	chr11	122907251	122907261
chr11	122907250	122907261	T	B_naive	-0.313504	0.0515466	1.1872e-09	chr11	122907251	122907261
chr11	122907250	122907261	T	B_naive	0.115419	0.0510439	0.0237482	chr11	122907251	122907261
chr11	122907250	122907261	T	CD4_TCM	-0.653924	0.0474462	3.2506e-43	chr11	122907251	122907261
chr11	122907250	122907261	T	gdT	-0.21248	0.0523322	4.90282e-05	chr11	122907251	122907261
chr11	122907250	122907261	T	gdT	0.100273	0.0505347	0.0472295	chr11	122907251	122907261
chr11	122907250	122907261	T	dnT	-0.119865	0.0538786	0.0261004	chr11	122907251	122907261
chr4	158146145	158146156	T	HSPC	-0.0593926	0.0246248	0.0158697	chr4	158146146	158146156
chr4	158146145	158146156	T	cDC2	-0.116341	0.0216139	7.33795e-08	chr4	158146146	158146156
chr4	158146145	158146156	T	cDC2	-0.11731	0.0213271	3.78708e-08	chr4	158146146	158146156
chr4	158146145	158146156	T	CD16_Mono	-0.115196	0.0207089	2.65752e-08	chr4	158146146	158146156
chr4	158146145	158146156	T	CD16_Mono	0.0854278	0.0211141	5.21003e-05	chr4	158146146	158146156
chr4	158146145	158146156	T	CD16_Mono	-0.0527346	0.0202185	0.00910109	chr4	158146146	158146156
chr4	158146145	158146156	T	CD16_Mono	-0.0880643	0.0218259	5.46391e-05	chr4	158146146	158146156
chr4	158146145	158146156	T	CD14_Mono	-0.329442	0.0172155	1.25797e-81	chr4	158146146	158146156
chr4	158146145	158146156	T	CD14_Mono	0.143665	0.0177343	5.45267e-16	chr4	158146146	158146156
chr4	158146145	158146156	T	CD14_Mono	-0.263028	0.0164427	1.34898e-57	chr4	158146146	158146156
chr4	158146145	158146156	T	CD14_Mono	-0.137938	0.0204052	1.38047e-11	chr4	158146146	158146156
chr16	56489804	56489814	A	B_intermediate	0.264211	0.0353141	7.33343e-14	chr16	56489805	56489815
chr16	56489804	56489814	A	B_intermediate	0.342669	0.0345843	3.83352e-23	chr16	56489805	56489815
chr16	56489804	56489814	A	B_intermediate	-0.0714038	0.0361392	0.0481776	chr16	56489805	56489815
chr16	56489804	56489814	A	B_intermediate	0.125879	0.0357052	0.000422671	chr16	56489805	56489815
chr16	56489804	56489814	A	Plasmablast	-0.0837647	0.0400664	0.0365595	chr16	56489805	56489815
chr16	56489804	56489814	A	Plasmablast	0.150839	0.0402125	0.000176097	chr16	56489805	56489815
chr16	56489804	56489814	A	ASDC	0.178224	0.0578953	0.00208132	chr16	56489805	56489815
chr16	56489804	56489814	A	pDC	0.110136	0.0401272	0.00605739	chr16	56489805	56489815
chr16	56489804	56489814	A	NK_CD56bright	0.203537	0.0361425	1.78641e-08	chr16	56489805	56489815
chr16	56489804	56489814	A	MAIT	0.210843	0.0362294	5.89653e-09	chr16	56489805	56489815
chr16	56489804	56489814	A	MAIT	-0.0935864	0.0361038	0.00953791	chr16	56489805	56489815
chr16	56489804	56489814	A	B_memory	0.218328	0.0360309	1.36587e-09	chr16	56489805	56489815
chr16	56489804	56489814	A	B_memory	0.481799	0.0335108	7.169e-47	chr16	56489805	56489815
chr16	56489804	56489814	A	B_memory	-0.0949693	0.0353583	0.00723315	chr16	56489805	56489815
chr16	56489804	56489814	A	B_memory	0.218392	0.0360378	1.36058e-09	chr16	56489805	56489815
chr16	56489804	56489814	A	CD4_CTL	0.187965	0.0377094	6.21039e-07	chr16	56489805	56489815
chr16	56489804	56489814	A	NK_Proliferating	0.116532	0.0370825	0.0016751	chr16	56489805	56489815
chr16	56489804	56489814	A	cDC2	0.101509	0.0363997	0.00529142	chr16	56489805	56489815
chr16	56489804	56489814	A	cDC2	0.192196	0.0368344	1.81015e-07	chr16	56489805	56489815
chr16	56489804	56489814	A	cDC2	0.144338	0.0365395	7.80836e-05	chr16	56489805	56489815
chr16	56489804	56489814	A	CD16_Mono	0.243923	0.0361155	1.43845e-11	chr16	56489805	56489815
chr16	56489804	56489814	A	CD16_Mono	0.0852309	0.0356756	0.0168921	chr16	56489805	56489815
chr16	56489804	56489814	A	Treg	0.284996	0.03534	7.35876e-16	chr16	56489805	56489815
chr16	56489804	56489814	A	Treg	-0.0767953	0.0357887	0.0318893	chr16	56489805	56489815
chr16	56489804	56489814	A	CD14_Mono	0.310328	0.0329391	4.4572e-21	chr16	56489805	56489815
chr16	56489804	56489814	A	CD14_Mono	0.143681	0.0323946	9.19213e-06	chr16	56489805	56489815
chr16	56489804	56489814	A	CD8_TCM	0.337995	0.035263	9.24607e-22	chr16	56489805	56489815
chr16	56489804	56489814	A	CD8_TCM	-0.0799402	0.0345389	0.0206404	chr16	56489805	56489815
chr16	56489804	56489814	A	CD4_TEM	0.245543	0.0355333	4.83844e-12	chr16	56489805	56489815
chr16	56489804	56489814	A	CD8_Naive	0.307825	0.0355624	4.8895e-18	chr16	56489805	56489815
chr16	56489804	56489814	A	CD8_Naive	-0.0708326	0.0347254	0.0413711	chr16	56489805	56489815
chr16	56489804	56489814	A	CD8_Naive	-0.0706738	0.0355695	0.0469313	chr16	56489805	56489815
chr16	56489804	56489814	A	NK	0.709889	0.0315347	3.21209e-112	chr16	56489805	56489815
chr16	56489804	56489814	A	NK	-0.0501856	0.0238875	0.0356481	chr16	56489805	56489815
chr16	56489804	56489814	A	CD8_TEM	0.0779838	0.0334037	0.019565	chr16	56489805	56489815
chr16	56489804	56489814	A	CD8_TEM	0.569763	0.0323684	2.35995e-69	chr16	56489805	56489815
chr16	56489804	56489814	A	CD4_Naive	0.13556	0.0336932	5.73735e-05	chr16	56489805	56489815
chr16	56489804	56489814	A	CD4_Naive	0.570914	0.0325848	9.93311e-69	chr16	56489805	56489815
chr16	56489804	56489814	A	CD4_Naive	-0.0887323	0.0284819	0.00183702	chr16	56489805	56489815
chr16	56489804	56489814	A	B_naive	0.317153	0.0353569	2.96393e-19	chr16	56489805	56489815
chr16	56489804	56489814	A	B_naive	0.519089	0.0332433	5.77044e-55	chr16	56489805	56489815
chr16	56489804	56489814	A	B_naive	-0.0868909	0.0351381	0.0134043	chr16	56489805	56489815
chr16	56489804	56489814	A	B_naive	0.231905	0.0344865	1.76174e-11	chr16	56489805	56489815
chr16	56489804	56489814	A	CD4_TCM	0.131585	0.0292567	6.87215e-06	chr16	56489805	56489815
chr16	56489804	56489814	A	CD4_TCM	0.72175	0.0311672	1.22587e-118	chr16	56489805	56489815
chr16	56489804	56489814	A	CD4_TCM	-0.0916678	0.024936	0.000236803	chr16	56489805	56489815
chr16	56489804	56489814	A	CD4_TCM	-0.102074	0.0284433	0.000332359	chr16	56489805	56489815
chr16	56489804	56489814	A	gdT	0.213197	0.0361724	3.77157e-09	chr16	56489805	56489815
chr16	56489804	56489814	A	gdT	-0.0848335	0.034856	0.0149402	chr16	56489805	56489815
chr16	56489804	56489814	A	dnT	0.148125	0.0381345	0.000102638	chr16	56489805	56489815
chr16	56489804	56489814	A	dnT	0.074273	0.0361062	0.0396795	chr16	56489805	56489815
chr1	161067570	161067597	AAAG	B_intermediate	-0.0465196	0.0151013	0.00206652	chr1	161067571	161067597
chr1	161067570	161067597	AAAG	B_intermediate	0.0582291	0.0148087	8.42148e-05	chr1	161067571	161067597
chr1	161067570	161067597	AAAG	B_intermediate	-0.0367032	0.014076	0.00912066	chr1	161067571	161067597
chr1	161067570	161067597	AAAG	cDC1	0.0580418	0.0225382	0.0100164	chr1	161067571	161067597
chr1	161067570	161067597	AAAG	pDC	0.0454541	0.0167472	0.00664489	chr1	161067571	161067597
chr1	161067570	161067597	AAAG	NK_CD56bright	0.0493949	0.0152422	0.00119246	chr1	161067571	161067597
chr1	161067570	161067597	AAAG	NK_CD56bright	0.0577969	0.0142101	4.75607e-05	chr1	161067571	161067597
chr1	161067570	161067597	AAAG	MAIT	0.0528909	0.0152563	0.000526647	chr1	161067571	161067597
chr1	161067570	161067597	AAAG	MAIT	-0.0305861	0.0149469	0.040726	chr1	161067571	161067597
chr1	161067570	161067597	AAAG	MAIT	0.0549032	0.014142	0.000103483	chr1	161067571	161067597
chr1	161067570	161067597	AAAG	MAIT	0.0359667	0.0149624	0.0162253	chr1	161067571	161067597
chr1	161067570	161067597	AAAG	B_memory	-0.0366581	0.0151932	0.0158304	chr1	161067571	161067597
chr1	161067570	161067597	AAAG	B_memory	0.0482187	0.0147921	0.00111504	chr1	161067571	161067597
chr1	161067570	161067597	AAAG	CD4_CTL	0.0447657	0.0158172	0.00465199	chr1	161067571	161067597
chr1	161067570	161067597	AAAG	CD8_Proliferating	-0.0427164	0.0203233	0.0355667	chr1	161067571	161067597
chr1	161067570	161067597	AAAG	CD8_Proliferating	0.0467737	0.0197614	0.017937	chr1	161067571	161067597
chr1	161067570	161067597	AAAG	CD8_Proliferating	-0.0583488	0.0164627	0.000393648	chr1	161067571	161067597
chr1	161067570	161067597	AAAG	HSPC	-0.0393999	0.0179685	0.0283274	chr1	161067571	161067597
chr1	161067570	161067597	AAAG	HSPC	0.0390502	0.017534	0.0259394	chr1	161067571	161067597
chr1	161067570	161067597	AAAG	NK_Proliferating	0.0424414	0.0133656	0.00149616	chr1	161067571	161067597
chr1	161067570	161067597	AAAG	cDC2	0.0594565	0.0154045	0.00011354	chr1	161067571	161067597
chr1	161067570	161067597	AAAG	cDC2	-0.0371562	0.0155519	0.0168866	chr1	161067571	161067597
chr1	161067570	161067597	AAAG	CD16_Mono	0.0507215	0.0150145	0.000729714	chr1	161067571	161067597
chr1	161067570	161067597	AAAG	Treg	0.0353233	0.0150558	0.0189679	chr1	161067571	161067597
chr1	161067570	161067597	AAAG	Treg	0.0383556	0.0115773	0.000922991	chr1	161067571	161067597
chr1	161067570	161067597	AAAG	CD14_Mono	0.0952898	0.0141987	1.93088e-11	chr1	161067571	161067597
chr1	161067570	161067597	AAAG	CD14_Mono	-0.0631428	0.0143846	1.13555e-05	chr1	161067571	161067597
chr1	161067570	161067597	AAAG	CD8_TCM	0.0422019	0.0151141	0.00523471	chr1	161067571	161067597
chr1	161067570	161067597	AAAG	CD8_TCM	0.0317765	0.0113575	0.00514474	chr1	161067571	161067597
chr1	161067570	161067597	AAAG	CD4_TEM	0.0775582	0.0149845	2.26812e-07	chr1	161067571	161067597
chr1	161067570	161067597	AAAG	CD4_TEM	0.0286827	0.0112378	0.0107003	chr1	161067571	161067597
chr1	161067570	161067597	AAAG	CD8_Naive	0.0394845	0.0148457	0.00782222	chr1	161067571	161067597
chr1	161067570	161067597	AAAG	NK	0.0194907	0.0096647	0.0437276	chr1	161067571	161067597
chr1	161067570	161067597	AAAG	NK	0.143434	0.0141082	2.7928e-24	chr1	161067571	161067597
chr1	161067570	161067597	AAAG	NK	0.103073	0.0145772	1.54012e-12	chr1	161067571	161067597
chr1	161067570	161067597	AAAG	NK	0.173267	0.0098483	2.7584e-69	chr1	161067571	161067597
chr1	161067570	161067597	AAAG	CD8_TEM	0.0445618	0.0146198	0.00230333	chr1	161067571	161067597
chr1	161067570	161067597	AAAG	CD8_TEM	0.0818639	0.0147425	2.80913e-08	chr1	161067571	161067597
chr1	161067570	161067597	AAAG	CD8_TEM	0.0876606	0.0107739	4.07156e-16	chr1	161067571	161067597
chr1	161067570	161067597	AAAG	CD4_Naive	0.0342352	0.0149129	0.0216942	chr1	161067571	161067597
chr1	161067570	161067597	AAAG	CD4_Naive	0.0874003	0.0148225	3.71389e-09	chr1	161067571	161067597
chr1	161067570	161067597	AAAG	CD4_Naive	-0.0249286	0.00982454	0.0111686	chr1	161067571	161067597
chr1	161067570	161067597	AAAG	CD4_Naive	0.047921	0.0131135	0.000257857	chr1	161067571	161067597
chr1	161067570	161067597	AAAG	CD4_Naive	0.0297654	0.0128161	0.020206	chr1	161067571	161067597
chr1	161067570	161067597	AAAG	B_naive	0.0441737	0.0147738	0.00278978	chr1	161067571	161067597
chr1	161067570	161067597	AAAG	B_naive	-0.081143	0.0150269	6.67028e-08	chr1	161067571	161067597
chr1	161067570	161067597	AAAG	B_naive	0.0514188	0.0143194	0.000329614	chr1	161067571	161067597
chr1	161067570	161067597	AAAG	B_naive	-0.17807	0.0135497	1.89294e-39	chr1	161067571	161067597
chr1	161067570	161067597	AAAG	CD4_TCM	0.018409	0.00609518	0.00252562	chr1	161067571	161067597
chr1	161067570	161067597	AAAG	CD4_TCM	0.0551124	0.0139218	7.53552e-05	chr1	161067571	161067597
chr1	161067570	161067597	AAAG	CD4_TCM	0.101938	0.014591	2.82147e-12	chr1	161067571	161067597
chr1	161067570	161067597	AAAG	CD4_TCM	0.0329602	0.00844751	9.5492e-05	chr1	161067571	161067597
chr1	161067570	161067597	AAAG	gdT	0.0316365	0.0151012	0.0361743	chr1	161067571	161067597
chr1	161067570	161067597	AAAG	gdT	-0.0337098	0.0151288	0.0258677	chr1	161067571	161067597
chr1	161067570	161067597	AAAG	gdT	0.079459	0.0143888	3.34666e-08	chr1	161067571	161067597
chr12	113420457	113420488	AAAC	Plasmablast	0.0879037	0.0373447	0.0185804	chr12	113420458	113420494
chr12	113420457	113420488	AAAC	ASDC	-0.124006	0.0589809	0.0355113	chr12	113420458	113420494
chr12	113420457	113420488	AAAC	MAIT	-0.0825431	0.0377884	0.0289363	chr12	113420458	113420494
chr12	113420457	113420488	AAAC	CD8_Proliferating	0.0743241	0.0315702	0.0185604	chr12	113420458	113420494
chr12	113420457	113420488	AAAC	NK_Proliferating	-0.0799382	0.0381166	0.0359759	chr12	113420458	113420494
chr12	113420457	113420488	AAAC	CD4_Naive	0.0982455	0.0353851	0.00549534	chr12	113420458	113420494
chr19	40361843	40361853	T	ILC	-0.0455052	0.0179553	0.0112654	chr19	40361844	40361860
chr19	40361843	40361853	T	ASDC	0.0384723	0.0183396	0.0359254	chr19	40361844	40361860
chr19	40361843	40361853	T	CD4_CTL	0.035191	0.0158925	0.0268069	chr19	40361844	40361860
chr19	40361843	40361853	T	CD8_Proliferating	0.0534453	0.0200675	0.00773834	chr19	40361844	40361860
chr19	40361843	40361853	T	CD16_Mono	-0.0471687	0.0153129	0.00206779	chr19	40361844	40361860
chr19	40361843	40361853	T	NK	0.0335616	0.0153228	0.0285017	chr19	40361844	40361860
chr19	40361843	40361853	T	CD8_TEM	0.0395555	0.0148247	0.00762549	chr19	40361844	40361860
chr19	40361843	40361853	T	CD4_Naive	0.044982	0.0142479	0.00159348	chr19	40361844	40361860
chr19	40361843	40361853	T	CD4_TCM	-0.0384179	0.0130924	0.00334232	chr19	40361844	40361860
chr19	40361843	40361853	T	gdT	0.0478139	0.0149133	0.00134539	chr19	40361844	40361860
chr19	40361843	40361853	T	gdT	0.0347689	0.0153447	0.02346	chr19	40361844	40361860
chr19	40361843	40361853	T	gdT	0.0434107	0.0153785	0.00476045	chr19	40361844	40361860
chr6	53498004	53498015	A	NK_CD56bright	0.0876131	0.0329228	0.00778706	chr6	53498005	53498015
chr6	53498004	53498015	A	CD8_Proliferating	0.0932215	0.0448357	0.0376008	chr6	53498005	53498015
chr6	53498004	53498015	A	CD8_TEM	0.0716704	0.0283529	0.0114781	chr6	53498005	53498015
chr6	53498004	53498015	A	CD4_Naive	0.0834374	0.0317155	0.00851827	chr6	53498005	53498015
chr6	53498004	53498015	A	CD4_TCM	0.137809	0.0302239	5.12464e-06	chr6	53498005	53498015
chr20	33832956	33832969	T	B_intermediate	0.0739993	0.0155648	1.99156e-06	chr20	33832957	33832969
chr20	33832956	33832969	T	B_memory	0.05773	0.0152413	0.000152036	chr20	33832957	33832969
chr20	33832956	33832969	T	HSPC	0.0424481	0.018854	0.0243593	chr20	33832957	33832969
chr20	33832956	33832969	T	cDC2	0.106453	0.0156332	9.80084e-12	chr20	33832957	33832969
chr20	33832956	33832969	T	CD16_Mono	0.0682755	0.0138843	8.76799e-07	chr20	33832957	33832969
chr20	33832956	33832969	T	Treg	0.0338221	0.01515	0.0255831	chr20	33832957	33832969
chr20	33832956	33832969	T	CD14_Mono	0.0690059	0.0135257	3.36407e-07	chr20	33832957	33832969
chr20	33832956	33832969	T	NK	0.0783408	0.0113641	5.43658e-12	chr20	33832957	33832969
chr20	33832956	33832969	T	CD8_TEM	0.0483943	0.0125795	0.000119532	chr20	33832957	33832969
chr20	33832956	33832969	T	CD8_TEM	-0.0352072	0.0161216	0.0289727	chr20	33832957	33832969
chr20	33832956	33832969	T	B_naive	0.0628334	0.0153257	4.13385e-05	chr20	33832957	33832969
chr20	33832956	33832969	T	CD4_TCM	0.0233885	0.0104282	0.0249086	chr20	33832957	33832969
chr14	35130484	35130495	T	B_intermediate	0.165156	0.0317669	2.00375e-07	chr14	35130480	35130495
chr14	35130484	35130495	T	B_intermediate	0.0767765	0.03005	0.01062	chr14	35130480	35130495
chr14	35130484	35130495	T	NK_CD56bright	0.193569	0.0324964	2.57508e-09	chr14	35130480	35130495
chr14	35130484	35130495	T	NK_CD56bright	-0.127512	0.0338555	0.000165654	chr14	35130480	35130495
chr14	35130484	35130495	T	NK_CD56bright	0.0779026	0.0318492	0.0144459	chr14	35130480	35130495
chr14	35130484	35130495	T	MAIT	0.117335	0.0332	0.000409022	chr14	35130480	35130495
chr14	35130484	35130495	T	MAIT	-0.143211	0.0329628	1.39519e-05	chr14	35130480	35130495
chr14	35130484	35130495	T	B_memory	0.118615	0.0312681	0.000148551	chr14	35130480	35130495
chr14	35130484	35130495	T	B_memory	0.0914389	0.0305665	0.00277633	chr14	35130480	35130495
chr14	35130484	35130495	T	CD4_CTL	0.0951746	0.0351163	0.00672293	chr14	35130480	35130495
chr14	35130484	35130495	T	CD4_Proliferating	-0.0993306	0.0439922	0.0239511	chr14	35130480	35130495
chr14	35130484	35130495	T	HSPC	-0.145421	0.040795	0.000364299	chr14	35130480	35130495
chr14	35130484	35130495	T	cDC2	0.0904896	0.0347689	0.00925197	chr14	35130480	35130495
chr14	35130484	35130495	T	CD16_Mono	0.452059	0.0317976	7.20847e-46	chr14	35130480	35130495
chr14	35130484	35130495	T	CD16_Mono	0.0806246	0.0336422	0.016551	chr14	35130480	35130495
chr14	35130484	35130495	T	Treg	0.0973198	0.0294654	0.000957065	chr14	35130480	35130495
chr14	35130484	35130495	T	Treg	-0.0821744	0.0328878	0.0124675	chr14	35130480	35130495
chr14	35130484	35130495	T	CD14_Mono	0.530295	0.0290533	1.97578e-74	chr14	35130480	35130495
chr14	35130484	35130495	T	CD14_Mono	0.156942	0.0286521	4.31403e-08	chr14	35130480	35130495
chr14	35130484	35130495	T	CD8_TCM	0.0819402	0.0298314	0.00601837	chr14	35130480	35130495
chr14	35130484	35130495	T	CD8_TCM	-0.082441	0.0315116	0.00889113	chr14	35130480	35130495
chr14	35130484	35130495	T	CD4_TEM	-0.117474	0.0311542	0.000162774	chr14	35130480	35130495
chr14	35130484	35130495	T	CD8_Naive	0.110414	0.0315415	0.000464204	chr14	35130480	35130495
chr14	35130484	35130495	T	CD8_Naive	-0.0633718	0.0321598	0.0487776	chr14	35130480	35130495
chr14	35130484	35130495	T	NK	0.495054	0.0210822	6.22116e-122	chr14	35130480	35130495
chr14	35130484	35130495	T	NK	-0.36241	0.0287155	1.62329e-36	chr14	35130480	35130495
chr14	35130484	35130495	T	CD8_TEM	0.311371	0.0240999	3.46976e-38	chr14	35130480	35130495
chr14	35130484	35130495	T	CD8_TEM	-0.177897	0.0283953	3.72824e-10	chr14	35130480	35130495
chr14	35130484	35130495	T	CD8_TEM	0.073042	0.0209906	0.000501875	chr14	35130480	35130495
chr14	35130484	35130495	T	CD4_Naive	0.219697	0.0287852	2.30609e-14	chr14	35130480	35130495
chr14	35130484	35130495	T	CD4_Naive	-0.148924	0.0292427	3.5303e-07	chr14	35130480	35130495
chr14	35130484	35130495	T	B_naive	0.300234	0.0277663	2.99099e-27	chr14	35130480	35130495
chr14	35130484	35130495	T	B_naive	-0.0656641	0.0317396	0.0385613	chr14	35130480	35130495
chr14	35130484	35130495	T	CD4_TCM	0.0778502	0.0206839	0.000167351	chr14	35130480	35130495
chr14	35130484	35130495	T	CD4_TCM	-0.173977	0.0270454	1.25315e-10	chr14	35130480	35130495
chr14	35130484	35130495	T	gdT	0.208128	0.0328991	2.51223e-10	chr14	35130480	35130495
chr14	35130484	35130495	T	gdT	-0.0925766	0.0335831	0.00583982	chr14	35130480	35130495
chr14	35130484	35130495	T	dnT	0.0751783	0.035012	0.0317761	chr14	35130480	35130495
chr3	132719892	132719919	TA	B_intermediate	0.353084	0.0573375	7.36707e-10	chr3	132719893	132719919
chr3	132719892	132719919	TA	Plasmablast	0.182504	0.0693374	0.00848547	chr3	132719893	132719919
chr3	132719892	132719919	TA	B_memory	0.281134	0.0581935	1.35834e-06	chr3	132719893	132719919
chr3	132719892	132719919	TA	CD4_Proliferating	0.167233	0.0795046	0.0354273	chr3	132719893	132719919
chr3	132719892	132719919	TA	HSPC	-0.190059	0.0686352	0.00562089	chr3	132719893	132719919
chr3	132719892	132719919	TA	CD16_Mono	0.123404	0.0592143	0.0371576	chr3	132719893	132719919
chr3	132719892	132719919	TA	Treg	0.189587	0.0594669	0.00143209	chr3	132719893	132719919
chr3	132719892	132719919	TA	CD14_Mono	0.13287	0.0525801	0.011504	chr3	132719893	132719919
chr3	132719892	132719919	TA	CD8_TCM	0.132644	0.0596438	0.0261533	chr3	132719893	132719919
chr3	132719892	132719919	TA	CD8_TCM	0.176355	0.0589881	0.00279287	chr3	132719893	132719919
chr3	132719892	132719919	TA	CD4_TEM	0.174181	0.0590868	0.00319959	chr3	132719893	132719919
chr3	132719892	132719919	TA	CD8_TEM	0.246468	0.0579847	2.13225e-05	chr3	132719893	132719919
chr3	132719892	132719919	TA	CD4_Naive	0.334071	0.0584456	1.09101e-08	chr3	132719893	132719919
chr3	132719892	132719919	TA	CD4_Naive	0.150767	0.0564741	0.00759261	chr3	132719893	132719919
chr3	132719892	132719919	TA	B_naive	0.201445	0.0568309	0.000393165	chr3	132719893	132719919
chr3	132719892	132719919	TA	CD4_TCM	0.456727	0.0565697	6.81951e-16	chr3	132719893	132719919
chr3	132719892	132719919	TA	gdT	0.154274	0.0606327	0.0109465	chr3	132719893	132719919
chr1	52330022	52330050	ATAAC	B_intermediate	0.266172	0.073148	0.000273904	chr1	52330023	52330050
chr1	52330022	52330050	ATAAC	ASDC	0.253343	0.119769	0.0344067	chr1	52330023	52330050
chr1	52330022	52330050	ATAAC	pDC	0.217053	0.0787238	0.00583071	chr1	52330023	52330050
chr1	52330022	52330050	ATAAC	NK_CD56bright	-0.215641	0.0754338	0.004254	chr1	52330023	52330050
chr1	52330022	52330050	ATAAC	B_memory	0.240713	0.0720488	0.000834862	chr1	52330023	52330050
chr1	52330022	52330050	ATAAC	B_memory	0.209286	0.0748099	0.00514892	chr1	52330023	52330050
chr1	52330022	52330050	ATAAC	CD4_CTL	0.16465	0.0795003	0.0383533	chr1	52330023	52330050
chr1	52330022	52330050	ATAAC	cDC2	0.222245	0.074665	0.002915	chr1	52330023	52330050
chr1	52330022	52330050	ATAAC	cDC2	0.164521	0.0769973	0.0326211	chr1	52330023	52330050
chr1	52330022	52330050	ATAAC	Treg	0.183059	0.0722536	0.0112907	chr1	52330023	52330050
chr1	52330022	52330050	ATAAC	Treg	0.151021	0.069831	0.0305673	chr1	52330023	52330050
chr1	52330022	52330050	ATAAC	Treg	0.199383	0.0753341	0.0081293	chr1	52330023	52330050
chr1	52330022	52330050	ATAAC	Treg	0.151105	0.0715288	0.0346429	chr1	52330023	52330050
chr1	52330022	52330050	ATAAC	CD8_TCM	0.224124	0.0696112	0.00128342	chr1	52330023	52330050
chr1	52330022	52330050	ATAAC	CD8_TCM	0.230172	0.0738583	0.0018307	chr1	52330023	52330050
chr1	52330022	52330050	ATAAC	CD4_TEM	0.330894	0.0716972	3.9279e-06	chr1	52330023	52330050
chr1	52330022	52330050	ATAAC	CD4_TEM	0.175325	0.0754679	0.0201701	chr1	52330023	52330050
chr1	52330022	52330050	ATAAC	CD8_Naive	0.218135	0.073142	0.00286048	chr1	52330023	52330050
chr1	52330022	52330050	ATAAC	CD8_Naive	0.228065	0.0736557	0.00195912	chr1	52330023	52330050
chr1	52330022	52330050	ATAAC	NK	0.334444	0.0634031	1.32844e-07	chr1	52330023	52330050
chr1	52330022	52330050	ATAAC	NK	0.306914	0.0710637	1.5684e-05	chr1	52330023	52330050
chr1	52330022	52330050	ATAAC	CD8_TEM	0.25705	0.0638149	5.62411e-05	chr1	52330023	52330050
chr1	52330022	52330050	ATAAC	CD8_TEM	0.28106	0.0736929	0.000136773	chr1	52330023	52330050
chr1	52330022	52330050	ATAAC	CD4_Naive	0.29554	0.054591	6.17321e-08	chr1	52330023	52330050
chr1	52330022	52330050	ATAAC	CD4_Naive	0.171824	0.060135	0.00427256	chr1	52330023	52330050
chr1	52330022	52330050	ATAAC	CD4_Naive	0.481449	0.0721975	2.58421e-11	chr1	52330023	52330050
chr1	52330022	52330050	ATAAC	CD4_Naive	0.358159	0.0669199	8.69624e-08	chr1	52330023	52330050
chr1	52330022	52330050	ATAAC	B_naive	0.444231	0.0626736	1.36046e-12	chr1	52330023	52330050
chr1	52330022	52330050	ATAAC	B_naive	0.354475	0.0747408	2.10863e-06	chr1	52330023	52330050
chr1	52330022	52330050	ATAAC	CD4_TCM	0.154062	0.0554832	0.00549084	chr1	52330023	52330050
chr1	52330022	52330050	ATAAC	CD4_TCM	0.270916	0.0515813	1.50278e-07	chr1	52330023	52330050
chr1	52330022	52330050	ATAAC	CD4_TCM	0.14943	0.0490812	0.00233037	chr1	52330023	52330050
chr1	52330022	52330050	ATAAC	CD4_TCM	0.576789	0.0693366	8.89511e-17	chr1	52330023	52330050
chr1	52330022	52330050	ATAAC	CD4_TCM	0.308709	0.068735	7.07943e-06	chr1	52330023	52330050
chr1	52330022	52330050	ATAAC	gdT	0.153739	0.0751188	0.0406963	chr1	52330023	52330050
chr15	40881788	40881812	ATTTTT	ILC	-0.093482	0.0423363	0.0272387	chr15	40881789	40881813
chr15	40881788	40881812	ATTTTT	Plasmablast	0.0938879	0.0426229	0.0276119	chr15	40881789	40881813
chr15	40881788	40881812	ATTTTT	cDC2	-0.0740048	0.0370223	0.0456165	chr15	40881789	40881813
chr15	40881788	40881812	ATTTTT	CD16_Mono	-0.253561	0.0358383	1.49296e-12	chr15	40881789	40881813
chr15	40881788	40881812	ATTTTT	Treg	0.0768712	0.0365688	0.0355448	chr15	40881789	40881813
chr15	40881788	40881812	ATTTTT	CD14_Mono	-0.11733	0.0341795	0.00059747	chr15	40881789	40881813
chr15	40881788	40881812	ATTTTT	CD8_TCM	0.0679242	0.0345227	0.0491231	chr15	40881789	40881813
chr15	40881788	40881812	ATTTTT	NK	0.0940571	0.0340302	0.00571102	chr15	40881789	40881813
chr15	40881788	40881812	ATTTTT	CD8_TEM	0.0750456	0.0346853	0.0304939	chr15	40881789	40881813
chr15	40881788	40881812	ATTTTT	gdT	0.0893504	0.0365354	0.0144616	chr15	40881789	40881813
chr15	40881788	40881812	ATTTTT	gdT	-0.0717126	0.0362761	0.0480581	chr15	40881789	40881813
chr19	16489817	16489853	AAACAA	B_intermediate	0.0719534	0.0261715	0.00597222	chr19	16489818	16489870
chr19	16489817	16489853	AAACAA	B_intermediate	-0.0520058	0.0263567	0.0484779	chr19	16489818	16489870
chr19	16489817	16489853	AAACAA	ILC	-0.0779829	0.0301827	0.00977492	chr19	16489818	16489870
chr19	16489817	16489853	AAACAA	cDC1	0.0734625	0.0369189	0.046609	chr19	16489818	16489870
chr19	16489817	16489853	AAACAA	NK_CD56bright	0.0532954	0.0262289	0.0421602	chr19	16489818	16489870
chr19	16489817	16489853	AAACAA	MAIT	0.0742572	0.0260965	0.00443445	chr19	16489818	16489870
chr19	16489817	16489853	AAACAA	MAIT	0.0557842	0.0263381	0.0341749	chr19	16489818	16489870
chr19	16489817	16489853	AAACAA	B_memory	-0.0707347	0.0254339	0.00541719	chr19	16489818	16489870
chr19	16489817	16489853	AAACAA	B_memory	-0.0557495	0.0236228	0.0182757	chr19	16489818	16489870
chr19	16489817	16489853	AAACAA	CD4_CTL	0.0729061	0.0271318	0.00720732	chr19	16489818	16489870
chr19	16489817	16489853	AAACAA	CD8_Proliferating	-0.066736	0.0300565	0.0263951	chr19	16489818	16489870
chr19	16489817	16489853	AAACAA	NK_Proliferating	-0.0558299	0.0264598	0.0348592	chr19	16489818	16489870
chr19	16489817	16489853	AAACAA	cDC2	0.0935065	0.0265422	0.000426803	chr19	16489818	16489870
chr19	16489817	16489853	AAACAA	CD16_Mono	0.0854572	0.026199	0.00110687	chr19	16489818	16489870
chr19	16489817	16489853	AAACAA	CD14_Mono	0.0766474	0.0227493	0.00075381	chr19	16489818	16489870
chr19	16489817	16489853	AAACAA	CD14_Mono	0.0461065	0.0231869	0.0467599	chr19	16489818	16489870
chr19	16489817	16489853	AAACAA	CD14_Mono	0.0955309	0.0251882	0.000149028	chr19	16489818	16489870
chr19	16489817	16489853	AAACAA	CD8_TCM	0.0563725	0.0258003	0.0288919	chr19	16489818	16489870
chr19	16489817	16489853	AAACAA	CD4_TEM	0.0588209	0.0259015	0.0231502	chr19	16489818	16489870
chr19	16489817	16489853	AAACAA	CD8_Naive	-0.0659655	0.0260559	0.0113515	chr19	16489818	16489870
chr19	16489817	16489853	AAACAA	NK	0.0420106	0.0209931	0.0453754	chr19	16489818	16489870
chr19	16489817	16489853	AAACAA	CD8_TEM	0.0468875	0.0222237	0.0348762	chr19	16489818	16489870
chr19	16489817	16489853	AAACAA	CD8_TEM	0.0760993	0.0235259	0.0012177	chr19	16489818	16489870
chr19	16489817	16489853	AAACAA	CD4_Naive	0.0533356	0.0243118	0.0282485	chr19	16489818	16489870
chr19	16489817	16489853	AAACAA	B_naive	-0.0936451	0.0227085	3.72687e-05	chr19	16489818	16489870
chr19	16489817	16489853	AAACAA	CD4_TCM	0.047036	0.0235651	0.0459338	chr19	16489818	16489870
chr19	16489817	16489853	AAACAA	CD4_TCM	0.066863	0.0162571	3.90792e-05	chr19	16489818	16489870
chr19	16489817	16489853	AAACAA	CD4_TCM	0.0727877	0.0228666	0.00145682	chr19	16489818	16489870
chr20	56445110	56445122	A	Plasmablast	-0.0937922	0.0395238	0.0176416	chr20	56445111	56445122
chr20	56445110	56445122	A	Plasmablast	0.0809476	0.0398129	0.0420322	chr20	56445111	56445122
chr20	56445110	56445122	A	ASDC	0.139511	0.0678637	0.039807	chr20	56445111	56445122
chr20	56445110	56445122	A	pDC	-0.147626	0.0618006	0.0169055	chr20	56445111	56445122
chr20	56445110	56445122	A	MAIT	0.0836626	0.0349977	0.0168246	chr20	56445111	56445122
chr20	56445110	56445122	A	CD16_Mono	0.0881226	0.0368242	0.0167084	chr20	56445111	56445122
chr20	56445110	56445122	A	CD16_Mono	0.135872	0.0372059	0.000260314	chr20	56445111	56445122
chr20	56445110	56445122	A	CD16_Mono	0.0900929	0.0369274	0.0146982	chr20	56445111	56445122
chr20	56445110	56445122	A	Treg	-0.109523	0.0370578	0.00312204	chr20	56445111	56445122
chr20	56445110	56445122	A	CD14_Mono	0.0629138	0.0309969	0.0423891	chr20	56445111	56445122
chr20	56445110	56445122	A	CD14_Mono	0.189759	0.0369459	2.80473e-07	chr20	56445111	56445122
chr20	56445110	56445122	A	CD4_TEM	-0.0790854	0.0336937	0.0189156	chr20	56445111	56445122
chr20	56445110	56445122	A	CD8_Naive	0.0760485	0.0346987	0.0284026	chr20	56445111	56445122
chr20	56445110	56445122	A	CD4_Naive	0.12628	0.0376581	0.000798437	chr20	56445111	56445122
chr20	56445110	56445122	A	CD4_TCM	-0.073806	0.0272407	0.00674043	chr20	56445111	56445122
chr20	56445110	56445122	A	gdT	0.0817407	0.037628	0.02983	chr20	56445111	56445122
chr20	56445110	56445122	A	dnT	0.0812874	0.0378264	0.0316378	chr20	56445111	56445122
chr10	109943825	109943861	TG	ILC	-0.038067	0.0170917	0.0259326	chr10	109943826	109943861
chr10	109943825	109943861	TG	ILC	-0.0327314	0.0155172	0.0349128	chr10	109943826	109943861
chr10	109943825	109943861	TG	pDC	0.0316667	0.0158876	0.0462431	chr10	109943826	109943861
chr10	109943825	109943861	TG	CD4_CTL	-0.0414968	0.0159004	0.00905964	chr10	109943826	109943861
chr10	109943825	109943861	TG	CD4_Proliferating	0.037	0.0184264	0.0446441	chr10	109943826	109943861
chr10	109943825	109943861	TG	CD8_Proliferating	-0.0411885	0.020554	0.0450792	chr10	109943826	109943861
chr10	109943825	109943861	TG	CD16_Mono	-0.0427022	0.0147217	0.00372405	chr10	109943826	109943861
chr10	109943825	109943861	TG	CD14_Mono	-0.0307525	0.0127848	0.0161545	chr10	109943826	109943861
chr10	109943825	109943861	TG	CD8_TCM	-0.0295719	0.0121594	0.0150148	chr10	109943826	109943861
chr10	109943825	109943861	TG	CD8_Naive	-0.0413794	0.0132017	0.00172207	chr10	109943826	109943861
chr10	109943825	109943861	TG	NK	-0.0427972	0.0142096	0.00259672	chr10	109943826	109943861
chr10	109943825	109943861	TG	NK	-0.0306277	0.00933042	0.00102866	chr10	109943826	109943861
chr10	109943825	109943861	TG	CD8_TEM	-0.0196871	0.00914842	0.0314001	chr10	109943826	109943861
chr10	109943825	109943861	TG	CD4_Naive	-0.021358	0.0105165	0.0422645	chr10	109943826	109943861
chr10	109943825	109943861	TG	B_naive	-0.0272847	0.0130293	0.0362504	chr10	109943826	109943861
chr10	109943825	109943861	TG	CD4_TCM	-0.034269	0.00931481	0.000234169	chr10	109943826	109943861
chr10	109943825	109943861	TG	gdT	-0.0323528	0.0134006	0.0157661	chr10	109943826	109943861
chr10	109943826	109943862	GTGT	B_intermediate	0.0570338	0.0248517	0.0217349	chr10	109943826	109943861
chr10	109943826	109943862	GTGT	pDC	0.0581624	0.0266023	0.0287886	chr10	109943826	109943861
chr10	109943826	109943862	GTGT	CD4_CTL	-0.0617206	0.0262795	0.0188432	chr10	109943826	109943861
chr10	109943826	109943862	GTGT	CD8_Proliferating	-0.0834479	0.0342509	0.0148355	chr10	109943826	109943861
chr10	109943826	109943862	GTGT	CD8_Proliferating	-0.066328	0.0292886	0.023535	chr10	109943826	109943861
chr10	109943826	109943862	GTGT	Treg	0.0556607	0.0246938	0.0241942	chr10	109943826	109943861
chr10	109943826	109943862	GTGT	B_naive	-0.0443022	0.0216133	0.0403877	chr10	109943826	109943861
chr10	109943826	109943862	GTGT	CD4_TCM	0.0532997	0.0238129	0.0252036	chr10	109943826	109943861
chr1	193111722	193111733	T	B_intermediate	0.0975783	0.0297297	0.00103007	chr1	193111723	193111733
chr1	193111722	193111733	T	ASDC	0.156767	0.0550079	0.0043733	chr1	193111723	193111733
chr1	193111722	193111733	T	B_memory	0.0680597	0.0334006	0.0415824	chr1	193111723	193111733
chr1	193111722	193111733	T	B_memory	0.0952409	0.0306259	0.00187201	chr1	193111723	193111733
chr1	193111722	193111733	T	CD16_Mono	-0.0663301	0.0327304	0.0427078	chr1	193111723	193111733
chr1	193111722	193111733	T	CD16_Mono	0.161768	0.0335835	1.45814e-06	chr1	193111723	193111733
chr1	193111722	193111733	T	Treg	0.0666572	0.0325257	0.040426	chr1	193111723	193111733
chr1	193111722	193111733	T	CD14_Mono	0.0760255	0.0306698	0.0131811	chr1	193111723	193111733
chr1	193111722	193111733	T	CD14_Mono	-0.0868714	0.0294884	0.00321959	chr1	193111723	193111733
chr1	193111722	193111733	T	CD14_Mono	0.1802	0.0299799	1.84722e-09	chr1	193111723	193111733
chr1	193111722	193111733	T	CD8_TCM	0.117231	0.0330393	0.000387828	chr1	193111723	193111733
chr1	193111722	193111733	T	CD8_TCM	0.0768764	0.0303508	0.0113114	chr1	193111723	193111733
chr1	193111722	193111733	T	CD4_TEM	0.0883464	0.0330461	0.00750809	chr1	193111723	193111733
chr1	193111722	193111733	T	CD4_TEM	0.146772	0.0319309	4.29572e-06	chr1	193111723	193111733
chr1	193111722	193111733	T	CD4_TEM	0.065792	0.0323724	0.0421184	chr1	193111723	193111733
chr1	193111722	193111733	T	CD8_Naive	0.128394	0.0331351	0.00010668	chr1	193111723	193111733
chr1	193111722	193111733	T	CD8_Naive	0.0985158	0.0322101	0.00222417	chr1	193111723	193111733
chr1	193111722	193111733	T	NK	-0.140534	0.0239518	4.42774e-09	chr1	193111723	193111733
chr1	193111722	193111733	T	NK	0.0877039	0.0225211	9.8484e-05	chr1	193111723	193111733
chr1	193111722	193111733	T	CD8_TEM	0.0946148	0.0306197	0.00200156	chr1	193111723	193111733
chr1	193111722	193111733	T	CD8_TEM	-0.0680086	0.0269847	0.0117268	chr1	193111723	193111733
chr1	193111722	193111733	T	CD8_TEM	0.0968649	0.0245288	7.84704e-05	chr1	193111723	193111733
chr1	193111722	193111733	T	CD4_Naive	0.238001	0.0304334	5.26507e-15	chr1	193111723	193111733
chr1	193111722	193111733	T	CD4_Naive	0.145886	0.0314922	3.61382e-06	chr1	193111723	193111733
chr1	193111722	193111733	T	B_naive	0.0821307	0.0325404	0.011604	chr1	193111723	193111733
chr1	193111722	193111733	T	B_naive	0.0964252	0.0297612	0.00119545	chr1	193111723	193111733
chr1	193111722	193111733	T	CD4_TCM	0.218411	0.0284609	1.66627e-14	chr1	193111723	193111733
chr1	193111722	193111733	T	CD4_TCM	0.134958	0.0300419	7.04529e-06	chr1	193111723	193111733
chr1	193111722	193111733	T	CD4_TCM	0.0879598	0.0311987	0.00481223	chr1	193111723	193111733
chr1	193111722	193111733	T	gdT	-0.0676789	0.0318518	0.0336028	chr1	193111723	193111733
chr1	193111722	193111733	T	dnT	-0.104736	0.0335684	0.00180808	chr1	193111723	193111733
chr2	27119844	27119866	AATA	ASDC	-0.0750479	0.0362119	0.0382219	chr2	27119845	27119874
chr2	27119844	27119866	AATA	cDC1	-0.122798	0.0613386	0.0452873	chr2	27119845	27119874
chr2	27119844	27119866	AATA	NK_CD56bright	0.0597012	0.0262482	0.0229368	chr2	27119845	27119874
chr2	27119844	27119866	AATA	HSPC	-0.066732	0.0303195	0.0277388	chr2	27119845	27119874
chr2	27119844	27119866	AATA	CD14_Mono	-0.053655	0.0261621	0.0402796	chr2	27119845	27119874
chr2	27119844	27119866	AATA	NK	-0.0865774	0.0247889	0.000478358	chr2	27119845	27119874
chr2	27119844	27119866	AATA	NK	0.0240952	0.00874854	0.00588358	chr2	27119845	27119874
chr2	27119844	27119866	AATA	CD4_Naive	-0.0484916	0.0201359	0.0160309	chr2	27119845	27119874
chr2	27119844	27119866	AATA	B_naive	0.0556892	0.0256062	0.0296425	chr2	27119845	27119874
chr2	27119844	27119866	AATA	B_naive	-0.04359	0.020955	0.03751	chr2	27119845	27119874
chr2	27119844	27119866	AATA	CD4_TCM	-0.0536078	0.0241627	0.0265127	chr2	27119845	27119874
chr2	27119844	27119866	AATA	gdT	0.0551162	0.0262742	0.0359288	chr2	27119845	27119874
chr9	94466767	94466775	AGAA	Treg	-0.0740166	0.0342991	0.0309296	chr9	94466762	94466788
chr9	94466767	94466775	AGAA	CD14_Mono	-0.10287	0.0289418	0.000378891	chr9	94466762	94466788
chr9	94466767	94466775	AGAA	NK	0.0787107	0.0264789	0.00295307	chr9	94466762	94466788
chr9	94466767	94466775	AGAA	CD4_Naive	-0.105331	0.0302907	0.000506428	chr9	94466762	94466788
chr9	94466767	94466775	AGAA	CD4_TCM	-0.104797	0.0261306	6.05888e-05	chr9	94466762	94466788
chr9	94466767	94466775	AGAA	dnT	-0.0864848	0.0370269	0.0195054	chr9	94466762	94466788
chr9	94466775	94466788	AG	Treg	-0.0344734	0.0174628	0.0483703	chr9	94466762	94466788
chr9	94466775	94466788	AG	CD14_Mono	-0.0495742	0.0147921	0.000804085	chr9	94466762	94466788
chr9	94466775	94466788	AG	NK	0.040924	0.0134839	0.00240516	chr9	94466762	94466788
chr9	94466775	94466788	AG	CD4_Naive	-0.053938	0.0154253	0.000471019	chr9	94466762	94466788
chr9	94466775	94466788	AG	CD4_TCM	-0.0523009	0.0133033	8.44455e-05	chr9	94466762	94466788
chr9	94466775	94466788	AG	dnT	-0.0438325	0.0188357	0.01996	chr9	94466762	94466788
chr6	31184962	31184973	T	B_intermediate	-0.128817	0.0195818	4.75586e-11	chr6	31184963	31184973
chr6	31184962	31184973	T	B_intermediate	-0.44016	0.0187105	2.27887e-122	chr6	31184963	31184973
chr6	31184962	31184973	T	ILC	-0.0990425	0.0243439	4.73205e-05	chr6	31184963	31184973
chr6	31184962	31184973	T	ILC	-0.132879	0.024448	5.47502e-08	chr6	31184963	31184973
chr6	31184962	31184973	T	Plasmablast	-0.0602722	0.0216974	0.00547192	chr6	31184963	31184973
chr6	31184962	31184973	T	Plasmablast	-0.0636421	0.0225002	0.00467648	chr6	31184963	31184973
chr6	31184962	31184973	T	Plasmablast	-0.148261	0.0243957	1.2218e-09	chr6	31184963	31184973
chr6	31184962	31184973	T	ASDC	-0.0673466	0.0328282	0.0402193	chr6	31184963	31184973
chr6	31184962	31184973	T	ASDC	-0.102794	0.0320263	0.00132886	chr6	31184963	31184973
chr6	31184962	31184973	T	pDC	-0.110813	0.0224495	7.96914e-07	chr6	31184963	31184973
chr6	31184962	31184973	T	pDC	-0.142553	0.0234746	1.25801e-09	chr6	31184963	31184973
chr6	31184962	31184973	T	NK_CD56bright	-0.101397	0.0201604	4.91701e-07	chr6	31184963	31184973
chr6	31184962	31184973	T	NK_CD56bright	-0.321499	0.0201774	3.70392e-57	chr6	31184963	31184973
chr6	31184962	31184973	T	MAIT	-0.0769935	0.0183843	2.81425e-05	chr6	31184963	31184973
chr6	31184962	31184973	T	MAIT	-0.36081	0.0197552	1.59853e-74	chr6	31184963	31184973
chr6	31184962	31184973	T	B_memory	-0.165762	0.0203068	3.2708e-16	chr6	31184963	31184973
chr6	31184962	31184973	T	B_memory	-0.0573791	0.0215167	0.00765929	chr6	31184963	31184973
chr6	31184962	31184973	T	B_memory	0.0644156	0.0210141	0.00217414	chr6	31184963	31184973
chr6	31184962	31184973	T	B_memory	-0.450361	0.0185587	4.39442e-130	chr6	31184963	31184973
chr6	31184962	31184973	T	CD4_CTL	-0.0658026	0.0213568	0.00206229	chr6	31184963	31184973
chr6	31184962	31184973	T	CD4_CTL	-0.267361	0.0215969	3.37115e-35	chr6	31184963	31184973
chr6	31184962	31184973	T	CD4_Proliferating	-0.0740169	0.0273146	0.0067326	chr6	31184963	31184973
chr6	31184962	31184973	T	HSPC	0.0456641	0.0230801	0.0478716	chr6	31184963	31184973
chr6	31184962	31184973	T	HSPC	-0.209135	0.0240807	3.79611e-18	chr6	31184963	31184973
chr6	31184962	31184973	T	NK_Proliferating	-0.0606403	0.0188085	0.00126373	chr6	31184963	31184973
chr6	31184962	31184973	T	NK_Proliferating	-0.181213	0.0213341	1.99573e-17	chr6	31184963	31184973
chr6	31184962	31184973	T	cDC2	-0.145791	0.0218134	2.33231e-11	chr6	31184963	31184973
chr6	31184962	31184973	T	cDC2	-0.209457	0.0216429	3.74386e-22	chr6	31184963	31184973
chr6	31184962	31184973	T	CD16_Mono	-0.302434	0.0202356	1.6627e-50	chr6	31184963	31184973
chr6	31184962	31184973	T	Treg	-0.0450558	0.0146867	0.00215646	chr6	31184963	31184973
chr6	31184962	31184973	T	Treg	0.0464256	0.0213626	0.0297638	chr6	31184963	31184973
chr6	31184962	31184973	T	Treg	-0.452385	0.018457	1.1513e-132	chr6	31184963	31184973
chr6	31184962	31184973	T	CD14_Mono	0.051813	0.0209067	0.0132013	chr6	31184963	31184973
chr6	31184962	31184973	T	CD14_Mono	-0.254053	0.020274	5.05073e-36	chr6	31184963	31184973
chr6	31184962	31184973	T	CD8_TCM	-0.0578421	0.0143044	5.26252e-05	chr6	31184963	31184973
chr6	31184962	31184973	T	CD8_TCM	-0.465859	0.0182612	1.4947e-143	chr6	31184963	31184973
chr6	31184962	31184973	T	CD4_TEM	-0.0773097	0.0135254	1.09132e-08	chr6	31184963	31184973
chr6	31184962	31184973	T	CD4_TEM	-0.0759363	0.0205842	0.000225089	chr6	31184963	31184973
chr6	31184962	31184973	T	CD4_TEM	-0.471358	0.0180026	4.16983e-151	chr6	31184963	31184973
chr6	31184962	31184973	T	CD8_Naive	-0.11009	0.0201514	4.67838e-08	chr6	31184963	31184973
chr6	31184962	31184973	T	CD8_Naive	-0.459165	0.018351	3.58325e-138	chr6	31184963	31184973
chr6	31184962	31184973	T	NK	-0.115133	0.0137352	5.18802e-17	chr6	31184963	31184973
chr6	31184962	31184973	T	NK	0.0850296	0.0208226	4.43567e-05	chr6	31184963	31184973
chr6	31184962	31184973	T	NK	-0.214464	0.0198268	2.86385e-27	chr6	31184963	31184973
chr6	31184962	31184973	T	NK	-0.553899	0.0169432	2.05798e-234	chr6	31184963	31184973
chr6	31184962	31184973	T	CD8_TEM	-0.109187	0.0142781	2.05435e-14	chr6	31184963	31184973
chr6	31184962	31184973	T	CD8_TEM	-0.142207	0.0205833	4.88521e-12	chr6	31184963	31184973
chr6	31184962	31184973	T	CD8_TEM	-0.546757	0.017162	1.00055e-222	chr6	31184963	31184973
chr6	31184962	31184973	T	CD4_Naive	-0.151236	0.0186226	4.61992e-16	chr6	31184963	31184973
chr6	31184962	31184973	T	CD4_Naive	0.0589225	0.0207717	0.00455874	chr6	31184963	31184973
chr6	31184962	31184973	T	CD4_Naive	0.0473135	0.019477	0.0151325	chr6	31184963	31184973
chr6	31184962	31184973	T	CD4_Naive	-0.575414	0.0166556	1.53496e-261	chr6	31184963	31184973
chr6	31184962	31184973	T	B_naive	-0.20751	0.01926	4.56152e-27	chr6	31184963	31184973
chr6	31184962	31184973	T	B_naive	0.114256	0.0208578	4.30495e-08	chr6	31184963	31184973
chr6	31184962	31184973	T	B_naive	-0.509389	0.0178168	8.85281e-180	chr6	31184963	31184973
chr6	31184962	31184973	T	CD4_TCM	-0.0777681	0.0121657	1.63291e-10	chr6	31184963	31184973
chr6	31184962	31184973	T	CD4_TCM	-0.58325	0.0162221	4.38844e-283	chr6	31184963	31184973
chr6	31184962	31184973	T	gdT	-0.0818282	0.0185239	9.98826e-06	chr6	31184963	31184973
chr6	31184962	31184973	T	gdT	-0.0627681	0.021365	0.00330453	chr6	31184963	31184973
chr6	31184962	31184973	T	gdT	-0.364242	0.0195532	1.89574e-77	chr6	31184963	31184973
chr6	31184962	31184973	T	dnT	-0.067616	0.0202864	0.000858921	chr6	31184963	31184973
chr6	31184962	31184973	T	dnT	-0.130333	0.0222404	4.62305e-09	chr6	31184963	31184973
chr6	26164596	26164614	TA	Plasmablast	-0.0895979	0.0385436	0.020094	chr6	26164597	26164614
chr6	26164596	26164614	TA	Plasmablast	-0.0799985	0.0369577	0.0304188	chr6	26164597	26164614
chr6	26164596	26164614	TA	ASDC	0.118308	0.050337	0.018757	chr6	26164597	26164614
chr6	26164596	26164614	TA	cDC1	-0.0871811	0.0408205	0.0327025	chr6	26164597	26164614
chr6	26164596	26164614	TA	cDC1	-0.124847	0.0507479	0.013888	chr6	26164597	26164614
chr6	26164596	26164614	TA	pDC	-0.0861798	0.0380771	0.0236175	chr6	26164597	26164614
chr6	26164596	26164614	TA	NK_CD56bright	0.0727527	0.0341531	0.0331557	chr6	26164597	26164614
chr6	26164596	26164614	TA	MAIT	0.0688894	0.0329496	0.0365502	chr6	26164597	26164614
chr6	26164596	26164614	TA	B_memory	0.0761877	0.0336413	0.0235306	chr6	26164597	26164614
chr6	26164596	26164614	TA	B_memory	0.0792353	0.0335863	0.0183165	chr6	26164597	26164614
chr6	26164596	26164614	TA	B_memory	-0.0757655	0.034165	0.0265799	chr6	26164597	26164614
chr6	26164596	26164614	TA	CD4_Proliferating	-0.0991395	0.0434606	0.0225406	chr6	26164597	26164614
chr6	26164596	26164614	TA	cDC2	0.0688649	0.0343776	0.0451571	chr6	26164597	26164614
chr6	26164596	26164614	TA	CD16_Mono	-0.0677808	0.0340073	0.0462477	chr6	26164597	26164614
chr6	26164596	26164614	TA	CD16_Mono	-0.0675064	0.0339109	0.0465137	chr6	26164597	26164614
chr6	26164596	26164614	TA	CD16_Mono	-0.0713864	0.0342477	0.0371223	chr6	26164597	26164614
chr6	26164596	26164614	TA	CD16_Mono	-0.0775794	0.0338857	0.0220535	chr6	26164597	26164614
chr6	26164596	26164614	TA	Treg	0.0662425	0.0325462	0.0418166	chr6	26164597	26164614
chr6	26164596	26164614	TA	CD14_Mono	-0.0873292	0.0338012	0.00977714	chr6	26164597	26164614
chr6	26164596	26164614	TA	CD4_TEM	-0.123788	0.0333143	0.000202588	chr6	26164597	26164614
chr6	26164596	26164614	TA	CD8_Naive	-0.0853151	0.033153	0.0100712	chr6	26164597	26164614
chr6	26164596	26164614	TA	NK	-0.0491321	0.0234902	0.0364744	chr6	26164597	26164614
chr6	26164596	26164614	TA	NK	-0.171909	0.0329011	1.74136e-07	chr6	26164597	26164614
chr6	26164596	26164614	TA	NK	0.0698555	0.0320155	0.029115	chr6	26164597	26164614
chr6	26164596	26164614	TA	CD8_TEM	-0.0818509	0.0305744	0.00742612	chr6	26164597	26164614
chr6	26164596	26164614	TA	CD8_TEM	-0.131462	0.0330808	7.0681e-05	chr6	26164597	26164614
chr6	26164596	26164614	TA	CD4_Naive	-0.105892	0.0326006	0.00116159	chr6	26164597	26164614
chr6	26164596	26164614	TA	CD4_Naive	-0.12615	0.03197	7.95016e-05	chr6	26164597	26164614
chr6	26164596	26164614	TA	B_naive	-0.0752061	0.0330823	0.0230077	chr6	26164597	26164614
chr6	26164596	26164614	TA	B_naive	-0.0823946	0.0332035	0.0130829	chr6	26164597	26164614
chr6	26164596	26164614	TA	CD4_TCM	-0.0976389	0.0241574	5.30464e-05	chr6	26164597	26164614
chr6	26164596	26164614	TA	CD4_TCM	-0.156022	0.0311999	5.71183e-07	chr6	26164597	26164614
chr6	26164596	26164614	TA	CD4_TCM	-0.197838	0.0292421	1.32823e-11	chr6	26164597	26164614
chr6	26164596	26164614	TA	gdT	-0.0823838	0.0340237	0.0154625	chr6	26164597	26164614
chr6	26164596	26164614	TA	dnT	0.0705464	0.0349803	0.043722	chr6	26164597	26164614
chr22	41850739	41850764	T	B_intermediate	0.0107971	0.00542101	0.0464033	chr22	41850740	41850764
chr22	41850739	41850764	T	B_intermediate	0.0122393	0.00536442	0.0225141	chr22	41850740	41850764
chr22	41850739	41850764	T	ILC	-0.0207373	0.00598211	0.000527166	chr22	41850740	41850764
chr22	41850739	41850764	T	Plasmablast	0.0128535	0.00602541	0.0329064	chr22	41850740	41850764
chr22	41850739	41850764	T	pDC	-0.0202187	0.00602762	0.00079551	chr22	41850740	41850764
chr22	41850739	41850764	T	MAIT	-0.0202271	0.0052173	0.000105785	chr22	41850740	41850764
chr22	41850739	41850764	T	MAIT	0.0159138	0.0053244	0.00280029	chr22	41850740	41850764
chr22	41850739	41850764	T	MAIT	0.0151681	0.00534624	0.00455188	chr22	41850740	41850764
chr22	41850739	41850764	T	B_memory	-0.0112392	0.00531321	0.0344013	chr22	41850740	41850764
chr22	41850739	41850764	T	B_memory	0.0177866	0.00540769	0.00100497	chr22	41850740	41850764
chr22	41850739	41850764	T	B_memory	-0.013582	0.00507814	0.00748184	chr22	41850740	41850764
chr22	41850739	41850764	T	CD4_CTL	-0.0153541	0.00559841	0.0060957	chr22	41850740	41850764
chr22	41850739	41850764	T	CD4_Proliferating	-0.0151746	0.00672518	0.0240469	chr22	41850740	41850764
chr22	41850739	41850764	T	HSPC	-0.0130055	0.00643981	0.0434308	chr22	41850740	41850764
chr22	41850739	41850764	T	NK_Proliferating	-0.0102676	0.00483545	0.0337209	chr22	41850740	41850764
chr22	41850739	41850764	T	cDC2	-0.0118537	0.00551303	0.0315459	chr22	41850740	41850764
chr22	41850739	41850764	T	cDC2	-0.0118342	0.00558903	0.0342262	chr22	41850740	41850764
chr22	41850739	41850764	T	CD16_Mono	-0.0468133	0.00518143	1.64262e-19	chr22	41850740	41850764
chr22	41850739	41850764	T	Treg	0.0102241	0.00519976	0.0492675	chr22	41850740	41850764
chr22	41850739	41850764	T	CD14_Mono	-0.0424738	0.00476249	4.72997e-19	chr22	41850740	41850764
chr22	41850739	41850764	T	CD8_TCM	-0.0185084	0.00516896	0.000342709	chr22	41850740	41850764
chr22	41850739	41850764	T	CD8_TCM	0.016098	0.00520196	0.00197079	chr22	41850740	41850764
chr22	41850739	41850764	T	CD4_TEM	-0.0192927	0.00510314	0.000156476	chr22	41850740	41850764
chr22	41850739	41850764	T	CD4_TEM	0.0156082	0.00515396	0.00245856	chr22	41850740	41850764
chr22	41850739	41850764	T	CD4_TEM	0.0103034	0.00454192	0.0232984	chr22	41850740	41850764
chr22	41850739	41850764	T	CD8_Naive	0.0162711	0.00511886	0.00147959	chr22	41850740	41850764
chr22	41850739	41850764	T	NK	0.0233211	0.00495731	2.54631e-06	chr22	41850740	41850764
chr22	41850739	41850764	T	NK	0.013745	0.00478494	0.0040716	chr22	41850740	41850764
chr22	41850739	41850764	T	CD8_TEM	-0.0167245	0.00443466	0.000162396	chr22	41850740	41850764
chr22	41850739	41850764	T	CD8_TEM	0.0250522	0.00515056	1.15051e-06	chr22	41850740	41850764
chr22	41850739	41850764	T	CD4_Naive	-0.0240787	0.00521502	3.88995e-06	chr22	41850740	41850764
chr22	41850739	41850764	T	CD4_Naive	0.0148278	0.00493513	0.00265974	chr22	41850740	41850764
chr22	41850739	41850764	T	CD4_Naive	0.0190881	0.00457375	3.00091e-05	chr22	41850740	41850764
chr22	41850739	41850764	T	B_naive	-0.0155472	0.00531334	0.0034327	chr22	41850740	41850764
chr22	41850739	41850764	T	B_naive	-0.0150973	0.00534364	0.00472381	chr22	41850740	41850764
chr22	41850739	41850764	T	CD4_TCM	-0.0411639	0.00455944	1.74394e-19	chr22	41850740	41850764
chr22	41850739	41850764	T	CD4_TCM	0.00848767	0.00415805	0.041225	chr22	41850740	41850764
chr16	88864942	88864967	GAGGG	B_intermediate	0.0682534	0.031919	0.0324898	chr16	88864943	88864968
chr16	88864942	88864967	GAGGG	B_intermediate	-0.0925541	0.0310131	0.00284177	chr16	88864943	88864968
chr16	88864942	88864967	GAGGG	B_intermediate	-0.0586244	0.0281149	0.0370536	chr16	88864943	88864968
chr16	88864942	88864967	GAGGG	Plasmablast	0.0635679	0.03106	0.0406958	chr16	88864943	88864968
chr16	88864942	88864967	GAGGG	Plasmablast	0.0805614	0.0316509	0.0109181	chr16	88864943	88864968
chr16	88864942	88864967	GAGGG	cDC1	0.0868635	0.0382514	0.0231557	chr16	88864943	88864968
chr16	88864942	88864967	GAGGG	NK_CD56bright	-0.082142	0.0317545	0.00968769	chr16	88864943	88864968
chr16	88864942	88864967	GAGGG	NK_CD56bright	-0.0643271	0.0284544	0.0237773	chr16	88864943	88864968
chr16	88864942	88864967	GAGGG	MAIT	-0.116524	0.0310256	0.000172829	chr16	88864943	88864968
chr16	88864942	88864967	GAGGG	B_memory	-0.0646295	0.0312287	0.0384937	chr16	88864943	88864968
chr16	88864942	88864967	GAGGG	B_memory	-0.117666	0.0301742	9.6363e-05	chr16	88864943	88864968
chr16	88864942	88864967	GAGGG	CD4_Proliferating	-0.11614	0.0390001	0.00290185	chr16	88864943	88864968
chr16	88864942	88864967	GAGGG	CD8_Proliferating	0.0813399	0.0377707	0.0312779	chr16	88864943	88864968
chr16	88864942	88864967	GAGGG	NK_Proliferating	-0.0981099	0.0304978	0.0012956	chr16	88864943	88864968
chr16	88864942	88864967	GAGGG	cDC2	-0.0974823	0.0326793	0.00285435	chr16	88864943	88864968
chr16	88864942	88864967	GAGGG	cDC2	-0.0766715	0.0327841	0.0193521	chr16	88864943	88864968
chr16	88864942	88864967	GAGGG	CD16_Mono	-0.0795537	0.0266418	0.00282609	chr16	88864943	88864968
chr16	88864942	88864967	GAGGG	Treg	-0.111787	0.0288637	0.00010754	chr16	88864943	88864968
chr16	88864942	88864967	GAGGG	CD14_Mono	0.0574855	0.0286604	0.0448832	chr16	88864943	88864968
chr16	88864942	88864967	GAGGG	CD14_Mono	-0.0959944	0.0320139	0.00271295	chr16	88864943	88864968
chr16	88864942	88864967	GAGGG	CD14_Mono	-0.134738	0.0255806	1.38521e-07	chr16	88864943	88864968
chr16	88864942	88864967	GAGGG	CD8_TCM	0.0616968	0.0311345	0.047522	chr16	88864943	88864968
chr16	88864942	88864967	GAGGG	CD8_TCM	-0.126544	0.0275065	4.21478e-06	chr16	88864943	88864968
chr16	88864942	88864967	GAGGG	CD4_TEM	-0.178255	0.0269579	3.78286e-11	chr16	88864943	88864968
chr16	88864942	88864967	GAGGG	CD8_Naive	-0.220333	0.0305869	5.86909e-13	chr16	88864943	88864968
chr16	88864942	88864967	GAGGG	NK	-0.238997	0.0232445	8.50631e-25	chr16	88864943	88864968
chr16	88864942	88864967	GAGGG	NK	-0.032346	0.0150175	0.0312492	chr16	88864943	88864968
chr16	88864942	88864967	GAGGG	CD8_TEM	-0.092228	0.0313633	0.00327544	chr16	88864943	88864968
chr16	88864942	88864967	GAGGG	CD8_TEM	-0.272495	0.0252008	2.98943e-27	chr16	88864943	88864968
chr16	88864942	88864967	GAGGG	CD8_TEM	-0.0402714	0.0161191	0.0124769	chr16	88864943	88864968
chr16	88864942	88864967	GAGGG	CD4_Naive	0.0876985	0.0303748	0.00388667	chr16	88864943	88864968
chr16	88864942	88864967	GAGGG	CD4_Naive	-0.333908	0.0285597	1.40725e-31	chr16	88864943	88864968
chr16	88864942	88864967	GAGGG	B_naive	0.0712571	0.0317417	0.024774	chr16	88864943	88864968
chr16	88864942	88864967	GAGGG	B_naive	-0.176534	0.0301653	4.85059e-09	chr16	88864943	88864968
chr16	88864942	88864967	GAGGG	CD4_TCM	-0.321212	0.0188622	4.96757e-65	chr16	88864943	88864968
chr16	88864942	88864967	GAGGG	CD4_TCM	-0.0333228	0.0105061	0.00151525	chr16	88864943	88864968
chr16	88864942	88864967	GAGGG	gdT	-0.162912	0.0309988	1.47677e-07	chr16	88864943	88864968
chr12	104488137	104488147	T	B_intermediate	0.178382	0.0611414	0.0035281	chr12	104488138	104488153
chr12	104488137	104488147	T	B_memory	0.226733	0.0614735	0.000225751	chr12	104488138	104488153
chr12	104488137	104488147	T	CD4_Proliferating	0.233118	0.0824048	0.0046703	chr12	104488138	104488153
chr12	104488137	104488147	T	cDC2	0.141963	0.0670627	0.0342711	chr12	104488138	104488153
chr12	104488137	104488147	T	CD14_Mono	0.167214	0.0601143	0.00540899	chr12	104488138	104488153
chr12	104488137	104488147	T	CD8_TCM	0.128683	0.0528684	0.0149318	chr12	104488138	104488153
chr12	104488137	104488147	T	CD4_TEM	0.128981	0.0562272	0.021795	chr12	104488138	104488153
chr12	104488137	104488147	T	B_naive	0.140741	0.0577044	0.014728	chr12	104488138	104488153
chr12	104488137	104488147	T	CD4_TCM	0.132039	0.0499604	0.00822043	chr12	104488138	104488153
chr12	104488137	104488147	T	dnT	0.176766	0.0608576	0.00367748	chr12	104488138	104488153
chr1	156617090	156617113	AAAG	B_intermediate	-0.304219	0.0327953	1.75446e-20	chr1	156617091	156617113
chr1	156617090	156617113	AAAG	Plasmablast	-0.0924977	0.0352463	0.00868215	chr1	156617091	156617113
chr1	156617090	156617113	AAAG	cDC1	-0.102253	0.0385277	0.00795382	chr1	156617091	156617113
chr1	156617090	156617113	AAAG	pDC	-0.143567	0.0373366	0.000120456	chr1	156617091	156617113
chr1	156617090	156617113	AAAG	NK_CD56bright	0.071513	0.0330562	0.0305124	chr1	156617091	156617113
chr1	156617090	156617113	AAAG	NK_CD56bright	-0.141835	0.0337476	2.63617e-05	chr1	156617091	156617113
chr1	156617090	156617113	AAAG	HSPC	0.0966439	0.0382118	0.0114334	chr1	156617091	156617113
chr1	156617090	156617113	AAAG	CD16_Mono	0.0650581	0.0302455	0.031476	chr1	156617091	156617113
chr1	156617090	156617113	AAAG	CD8_TCM	-0.171427	0.0324919	1.3204e-07	chr1	156617091	156617113
chr1	156617090	156617113	AAAG	CD8_Naive	-0.184003	0.0319045	8.05494e-09	chr1	156617091	156617113
chr1	156617090	156617113	AAAG	NK	0.0616965	0.0241688	0.010688	chr1	156617091	156617113
chr1	156617090	156617113	AAAG	CD8_TEM	0.0676517	0.0276658	0.0144725	chr1	156617091	156617113
chr1	156617090	156617113	AAAG	CD8_TEM	-0.408672	0.030267	1.51723e-41	chr1	156617091	156617113
chr1	156617090	156617113	AAAG	B_naive	0.113533	0.0318372	0.000362411	chr1	156617091	156617113
chr1	156617090	156617113	AAAG	B_naive	-0.390783	0.0324268	1.91123e-33	chr1	156617091	156617113
chr1	156617090	156617113	AAAG	CD4_TCM	0.0616585	0.0222715	0.00563153	chr1	156617091	156617113
chr1	156617090	156617113	AAAG	gdT	-0.15946	0.0334593	1.88119e-06	chr1	156617091	156617113
chr16	20622090	20622114	TG	Plasmablast	0.0244353	0.0112784	0.0302692	chr16	20622091	20622114
chr16	20622090	20622114	TG	B_memory	0.0290115	0.00986865	0.00328462	chr16	20622091	20622114
chr16	20622090	20622114	TG	CD16_Mono	0.0246762	0.00996522	0.0132778	chr16	20622091	20622114
chr16	20622090	20622114	TG	CD14_Mono	0.0260779	0.00935529	0.00531164	chr16	20622091	20622114
chr16	20622090	20622114	TG	CD4_TEM	0.0239535	0.00874151	0.00614005	chr16	20622091	20622114
chr16	20622090	20622114	TG	NK	0.0321898	0.00732067	1.09701e-05	chr16	20622091	20622114
chr16	20622090	20622114	TG	CD8_TEM	0.0235742	0.00801248	0.00325902	chr16	20622091	20622114
chr16	20622090	20622114	TG	CD4_Naive	0.0360753	0.0081879	1.05332e-05	chr16	20622091	20622114
chr16	20622090	20622114	TG	B_naive	0.0262942	0.00935812	0.00495769	chr16	20622091	20622114
chr16	20622090	20622114	TG	CD4_TCM	0.0262748	0.00600214	1.20006e-05	chr16	20622091	20622114
chr20	1008788	1008797	A	pDC	0.0257513	0.0075273	0.000623793	chr20	1008789	1008800
chr20	1008788	1008797	A	CD4_Proliferating	-0.0201739	0.00918346	0.0280372	chr20	1008789	1008800
chr20	1008788	1008797	A	CD16_Mono	0.0195514	0.00720741	0.00667428	chr20	1008789	1008800
chr20	1008788	1008797	A	CD8_TEM	0.0140251	0.00680794	0.0393888	chr20	1008789	1008800
chr20	1008788	1008797	A	CD4_Naive	0.0139635	0.00691183	0.0433599	chr20	1008789	1008800
chr20	1008788	1008797	A	B_naive	0.0152345	0.00704517	0.0305877	chr20	1008789	1008800
chr20	1008788	1008797	A	CD4_TCM	0.0212508	0.00671839	0.00156106	chr20	1008789	1008800
chr20	1008797	1008811	AAAT	pDC	-0.127647	0.0343013	0.000198166	chr20	1008789	1008800
chr20	1008797	1008811	AAAT	CD4_Proliferating	0.0895626	0.0419872	0.0329169	chr20	1008789	1008800
chr20	1008797	1008811	AAAT	CD16_Mono	-0.0965674	0.0330244	0.00345424	chr20	1008789	1008800
chr20	1008797	1008811	AAAT	CD4_Naive	-0.063478	0.0316949	0.0452008	chr20	1008789	1008800
chr20	1008797	1008811	AAAT	CD4_TCM	-0.0859432	0.0308044	0.00527139	chr20	1008789	1008800
chr15	99273228	99273237	T	NK_CD56bright	-0.129948	0.0624157	0.0373453	chr15	99273229	99273254
chr15	99273228	99273237	T	CD4_CTL	-0.158125	0.0651952	0.0152913	chr15	99273229	99273254
chr15	99273228	99273237	T	CD16_Mono	0.176276	0.0642181	0.0060518	chr15	99273229	99273254
chr15	99273228	99273237	T	CD16_Mono	-0.134768	0.0607595	0.0265506	chr15	99273229	99273254
chr15	99273228	99273237	T	CD4_TCM	-0.144385	0.0526466	0.00609687	chr15	99273229	99273254
chr9	92090622	92090631	A	CD4_CTL	-0.107364	0.0361793	0.00300171	chr9	92090612	92090631
chr9	92090622	92090631	A	NK_Proliferating	-0.0922377	0.0348379	0.00810589	chr9	92090612	92090631
chr9	92090622	92090631	A	CD8_TEM	-0.0723069	0.0297253	0.0149946	chr9	92090612	92090631
chr19	18560714	18560726	T	B_intermediate	0.177428	0.0257206	5.2636e-12	chr19	18560715	18560726
chr19	18560714	18560726	T	B_intermediate	0.0436348	0.0217624	0.044957	chr19	18560715	18560726
chr19	18560714	18560726	T	B_intermediate	0.0859581	0.0272471	0.00160631	chr19	18560715	18560726
chr19	18560714	18560726	T	Plasmablast	0.0754735	0.0296752	0.0109805	chr19	18560715	18560726
chr19	18560714	18560726	T	ASDC	0.135423	0.0485431	0.00527477	chr19	18560715	18560726
chr19	18560714	18560726	T	pDC	0.0628565	0.0291829	0.0312497	chr19	18560715	18560726
chr19	18560714	18560726	T	B_memory	0.166875	0.0265862	3.45782e-10	chr19	18560715	18560726
chr19	18560714	18560726	T	CD4_CTL	0.0583328	0.0288222	0.0429818	chr19	18560715	18560726
chr19	18560714	18560726	T	CD4_CTL	0.0722745	0.027932	0.00966707	chr19	18560715	18560726
chr19	18560714	18560726	T	cDC2	0.225412	0.0268472	4.61495e-17	chr19	18560715	18560726
chr19	18560714	18560726	T	CD16_Mono	0.157266	0.0210129	7.1965e-14	chr19	18560715	18560726
chr19	18560714	18560726	T	CD16_Mono	0.0389051	0.0163412	0.0172754	chr19	18560715	18560726
chr19	18560714	18560726	T	CD14_Mono	0.197134	0.0206424	1.29745e-21	chr19	18560715	18560726
chr19	18560714	18560726	T	CD14_Mono	0.0593111	0.0271106	0.0286884	chr19	18560715	18560726
chr19	18560714	18560726	T	CD14_Mono	-0.0415911	0.0209556	0.0471755	chr19	18560715	18560726
chr19	18560714	18560726	T	CD14_Mono	0.0424326	0.0153156	0.00559628	chr19	18560715	18560726
chr19	18560714	18560726	T	CD14_Mono	0.0950936	0.0265217	0.000336432	chr19	18560715	18560726
chr19	18560714	18560726	T	CD8_TCM	-0.0471555	0.0239579	0.0490374	chr19	18560715	18560726
chr19	18560714	18560726	T	CD8_TCM	0.0378697	0.0137027	0.00571566	chr19	18560715	18560726
chr19	18560714	18560726	T	CD8_TCM	0.0852718	0.027378	0.00184191	chr19	18560715	18560726
chr19	18560714	18560726	T	CD8_Naive	-0.0710676	0.0256334	0.0055634	chr19	18560715	18560726
chr19	18560714	18560726	T	CD8_Naive	0.0915618	0.0268123	0.000637994	chr19	18560715	18560726
chr19	18560714	18560726	T	CD8_Naive	0.053382	0.0264464	0.0435393	chr19	18560715	18560726
chr19	18560714	18560726	T	NK	0.088944	0.0265294	0.000800395	chr19	18560715	18560726
chr19	18560714	18560726	T	NK	0.104122	0.0232906	7.80171e-06	chr19	18560715	18560726
chr19	18560714	18560726	T	NK	0.180166	0.0266139	1.29099e-11	chr19	18560715	18560726
chr19	18560714	18560726	T	CD8_TEM	0.0979921	0.0264271	0.000208885	chr19	18560715	18560726
chr19	18560714	18560726	T	CD8_TEM	0.061267	0.024309	0.0117241	chr19	18560715	18560726
chr19	18560714	18560726	T	CD8_TEM	0.183718	0.0267117	6.07866e-12	chr19	18560715	18560726
chr19	18560714	18560726	T	CD4_Naive	-0.0812763	0.0226961	0.000342196	chr19	18560715	18560726
chr19	18560714	18560726	T	CD4_Naive	0.0940727	0.0251897	0.000188037	chr19	18560715	18560726
chr19	18560714	18560726	T	CD4_Naive	0.199496	0.0268925	1.18658e-13	chr19	18560715	18560726
chr19	18560714	18560726	T	B_naive	0.208994	0.0253921	1.86176e-16	chr19	18560715	18560726
chr19	18560714	18560726	T	B_naive	0.0537079	0.0220941	0.0150625	chr19	18560715	18560726
chr19	18560714	18560726	T	B_naive	0.100785	0.0272349	0.00021511	chr19	18560715	18560726
chr19	18560714	18560726	T	CD4_TCM	-0.0431948	0.013149	0.00101974	chr19	18560715	18560726
chr19	18560714	18560726	T	CD4_TCM	0.0542442	0.0248172	0.028834	chr19	18560715	18560726
chr19	18560714	18560726	T	CD4_TCM	0.0940094	0.0205598	4.81967e-06	chr19	18560715	18560726
chr19	18560714	18560726	T	CD4_TCM	0.23667	0.0266116	5.92179e-19	chr19	18560715	18560726
chr19	18560714	18560726	T	gdT	0.0637835	0.0273308	0.0196083	chr19	18560715	18560726
chr19	18560714	18560726	T	gdT	0.0541085	0.0267109	0.0427945	chr19	18560715	18560726
chr8	144759188	144759204	ACA	B_intermediate	-0.0748112	0.0380388	0.049217	chr8	144759182	144759204
chr8	144759188	144759204	ACA	B_intermediate	0.465338	0.0311654	2.06376e-50	chr8	144759182	144759204
chr8	144759188	144759204	ACA	B_intermediate	0.158564	0.038151	3.23566e-05	chr8	144759182	144759204
chr8	144759188	144759204	ACA	B_intermediate	-0.0851894	0.0381986	0.0257361	chr8	144759182	144759204
chr8	144759188	144759204	ACA	ILC	0.128713	0.0402539	0.00138609	chr8	144759182	144759204
chr8	144759188	144759204	ACA	ASDC	0.134584	0.0428626	0.00169004	chr8	144759182	144759204
chr8	144759188	144759204	ACA	cDC1	0.132814	0.0503044	0.00828532	chr8	144759182	144759204
chr8	144759188	144759204	ACA	pDC	0.162897	0.040219	5.11639e-05	chr8	144759182	144759204
chr8	144759188	144759204	ACA	pDC	0.105984	0.0446121	0.0175163	chr8	144759182	144759204
chr8	144759188	144759204	ACA	NK_CD56bright	0.197913	0.0352208	1.91827e-08	chr8	144759182	144759204
chr8	144759188	144759204	ACA	NK_CD56bright	0.119892	0.0377126	0.00147735	chr8	144759182	144759204
chr8	144759188	144759204	ACA	NK_CD56bright	0.079174	0.0385143	0.0398112	chr8	144759182	144759204
chr8	144759188	144759204	ACA	MAIT	0.226042	0.0331213	8.81211e-12	chr8	144759182	144759204
chr8	144759188	144759204	ACA	MAIT	0.12494	0.0373446	0.000821094	chr8	144759182	144759204
chr8	144759188	144759204	ACA	B_memory	0.492182	0.0358167	5.71208e-43	chr8	144759182	144759204
chr8	144759188	144759204	ACA	B_memory	0.14692	0.0377448	9.92311e-05	chr8	144759182	144759204
chr8	144759188	144759204	ACA	B_memory	0.0756806	0.0385256	0.0494812	chr8	144759182	144759204
chr8	144759188	144759204	ACA	B_memory	-0.0881346	0.0363945	0.0154504	chr8	144759182	144759204
chr8	144759188	144759204	ACA	CD4_CTL	0.178535	0.0371743	1.56576e-06	chr8	144759182	144759204
chr8	144759188	144759204	ACA	CD4_CTL	0.0800352	0.0400647	0.0457548	chr8	144759182	144759204
chr8	144759188	144759204	ACA	CD4_Proliferating	0.101745	0.0419393	0.0152658	chr8	144759182	144759204
chr8	144759188	144759204	ACA	CD4_Proliferating	0.0949643	0.0455108	0.0369212	chr8	144759182	144759204
chr8	144759188	144759204	ACA	CD8_Proliferating	-0.11267	0.0447923	0.0118906	chr8	144759182	144759204
chr8	144759188	144759204	ACA	HSPC	0.208982	0.0443029	2.39199e-06	chr8	144759182	144759204
chr8	144759188	144759204	ACA	NK_Proliferating	0.0723961	0.0340827	0.0336593	chr8	144759182	144759204
chr8	144759188	144759204	ACA	cDC2	0.305001	0.0377942	7.02623e-16	chr8	144759182	144759204
chr8	144759188	144759204	ACA	cDC2	0.0862109	0.0385881	0.0254742	chr8	144759182	144759204
chr8	144759188	144759204	ACA	CD16_Mono	0.239761	0.0244231	9.51635e-23	chr8	144759182	144759204
chr8	144759188	144759204	ACA	CD16_Mono	0.083525	0.0363238	0.021479	chr8	144759182	144759204
chr8	144759188	144759204	ACA	CD16_Mono	-0.079715	0.0375691	0.0338528	chr8	144759182	144759204
chr8	144759188	144759204	ACA	Treg	0.161274	0.0233326	4.78071e-12	chr8	144759182	144759204
chr8	144759188	144759204	ACA	Treg	0.0928456	0.0367179	0.0114511	chr8	144759182	144759204
chr8	144759188	144759204	ACA	Treg	-0.0976903	0.037918	0.00998467	chr8	144759182	144759204
chr8	144759188	144759204	ACA	Treg	0.106317	0.0383021	0.00550728	chr8	144759182	144759204
chr8	144759188	144759204	ACA	CD14_Mono	-0.103782	0.0360348	0.00397605	chr8	144759182	144759204
chr8	144759188	144759204	ACA	CD14_Mono	0.277353	0.0236694	1.03311e-31	chr8	144759182	144759204
chr8	144759188	144759204	ACA	CD14_Mono	-0.135114	0.0373951	0.000302495	chr8	144759182	144759204
chr8	144759188	144759204	ACA	CD8_TCM	-0.0912483	0.0367932	0.013137	chr8	144759182	144759204
chr8	144759188	144759204	ACA	CD8_TCM	0.260358	0.0206762	2.3322e-36	chr8	144759182	144759204
chr8	144759188	144759204	ACA	CD8_TCM	0.0941626	0.0377916	0.012716	chr8	144759182	144759204
chr8	144759188	144759204	ACA	CD8_TCM	-0.0774894	0.0372637	0.0375726	chr8	144759182	144759204
chr8	144759188	144759204	ACA	CD4_TEM	0.210335	0.0204879	9.99474e-25	chr8	144759182	144759204
chr8	144759188	144759204	ACA	CD4_TEM	0.117105	0.036905	0.00150801	chr8	144759182	144759204
chr8	144759188	144759204	ACA	CD4_TEM	-0.104513	0.0373082	0.0050891	chr8	144759182	144759204
chr8	144759188	144759204	ACA	CD4_TEM	0.0916792	0.0382709	0.0165961	chr8	144759182	144759204
chr8	144759188	144759204	ACA	CD8_Naive	0.393199	0.035634	2.60831e-28	chr8	144759182	144759204
chr8	144759188	144759204	ACA	CD8_Naive	0.0885371	0.0377278	0.0189389	chr8	144759182	144759204
chr8	144759188	144759204	ACA	CD8_Naive	0.0781996	0.0381657	0.0404672	chr8	144759182	144759204
chr8	144759188	144759204	ACA	NK	-0.103845	0.0329516	0.00162468	chr8	144759182	144759204
chr8	144759188	144759204	ACA	NK	0.241762	0.017399	6.77578e-44	chr8	144759182	144759204
chr8	144759188	144759204	ACA	NK	0.326694	0.0297519	4.73871e-28	chr8	144759182	144759204
chr8	144759188	144759204	ACA	NK	-0.1482	0.0361688	4.17693e-05	chr8	144759182	144759204
chr8	144759188	144759204	ACA	NK	-0.090344	0.0326077	0.00559479	chr8	144759182	144759204
chr8	144759188	144759204	ACA	CD8_TEM	-0.0875039	0.0364788	0.0164507	chr8	144759182	144759204
chr8	144759188	144759204	ACA	CD8_TEM	0.293874	0.0198216	9.95243e-50	chr8	144759182	144759204
chr8	144759188	144759204	ACA	CD8_TEM	0.238787	0.0340425	2.3097e-12	chr8	144759182	144759204
chr8	144759188	144759204	ACA	CD8_TEM	-0.173935	0.0361778	1.52622e-06	chr8	144759182	144759204
chr8	144759188	144759204	ACA	CD8_TEM	0.118162	0.0382478	0.00200567	chr8	144759182	144759204
chr8	144759188	144759204	ACA	CD4_Naive	0.490805	0.0287403	2.19104e-65	chr8	144759182	144759204
chr8	144759188	144759204	ACA	CD4_Naive	0.133624	0.0357	0.00018185	chr8	144759182	144759204
chr8	144759188	144759204	ACA	CD4_Naive	-0.13057	0.0377321	0.000539272	chr8	144759182	144759204
chr8	144759188	144759204	ACA	CD4_Naive	-0.10631	0.0344424	0.00202457	chr8	144759182	144759204
chr8	144759188	144759204	ACA	CD4_Naive	-0.0797497	0.0377957	0.0348565	chr8	144759182	144759204
chr8	144759188	144759204	ACA	B_naive	-0.0982476	0.037722	0.00920034	chr8	144759182	144759204
chr8	144759188	144759204	ACA	B_naive	0.642457	0.0304547	8.74832e-99	chr8	144759182	144759204
chr8	144759188	144759204	ACA	B_naive	0.203045	0.0370651	4.29974e-08	chr8	144759182	144759204
chr8	144759188	144759204	ACA	B_naive	0.100871	0.0384189	0.0086509	chr8	144759182	144759204
chr8	144759188	144759204	ACA	CD4_TCM	0.24107	0.0135008	2.59379e-71	chr8	144759182	144759204
chr8	144759188	144759204	ACA	CD4_TCM	0.238418	0.0326105	2.65024e-13	chr8	144759182	144759204
chr8	144759188	144759204	ACA	CD4_TCM	-0.274279	0.0335244	2.80366e-16	chr8	144759182	144759204
chr8	144759188	144759204	ACA	CD4_TCM	-0.135479	0.0379546	0.000357674	chr8	144759182	144759204
chr8	144759188	144759204	ACA	gdT	-0.0812219	0.0382542	0.033736	chr8	144759182	144759204
chr8	144759188	144759204	ACA	gdT	0.230084	0.0346114	2.97863e-11	chr8	144759182	144759204
chr8	144759188	144759204	ACA	gdT	0.103212	0.0378661	0.00641617	chr8	144759182	144759204
chr8	144759188	144759204	ACA	dnT	0.0657895	0.0321494	0.0407201	chr8	144759182	144759204
chr17	38465318	38465333	TG	pDC	-0.35765	0.151727	0.0184137	chr17	38465319	38465333
chr17	38465318	38465333	TG	CD14_Mono	0.297207	0.135313	0.0280603	chr17	38465319	38465333
chr17	38465318	38465333	TG	dnT	-0.2845	0.143473	0.0473725	chr17	38465319	38465333
chr4	7899017	7899025	TG	CD16_Mono	-0.113875	0.0419796	0.00667519	chr4	7899002	7899039
chr4	7899017	7899025	TG	CD14_Mono	-0.378246	0.0408016	1.85503e-20	chr4	7899002	7899039
chr4	7899017	7899025	TG	CD8_Naive	-0.270948	0.0399408	1.1709e-11	chr4	7899002	7899039
chr4	7899017	7899025	TG	CD4_Naive	-0.386054	0.038556	1.33901e-23	chr4	7899002	7899039
chr4	7899017	7899025	TG	CD4_Naive	-0.305301	0.0397893	1.68076e-14	chr4	7899002	7899039
chr4	7899017	7899025	TG	CD4_TCM	-0.112038	0.0374629	0.00278391	chr4	7899002	7899039
chr4	7899025	7899039	TA	ILC	-0.0542543	0.0207641	0.00897799	chr4	7899002	7899039
chr4	7899025	7899039	TA	CD16_Mono	0.171506	0.0215216	1.59955e-15	chr4	7899002	7899039
chr4	7899025	7899039	TA	CD14_Mono	0.401818	0.0196999	1.77983e-92	chr4	7899002	7899039
chr4	7899025	7899039	TA	CD8_Naive	0.357551	0.0193792	5.19399e-76	chr4	7899002	7899039
chr4	7899025	7899039	TA	CD4_Naive	0.494229	0.0172115	2.47131e-181	chr4	7899002	7899039
chr4	7899025	7899039	TA	CD4_Naive	0.367822	0.0192961	5.22175e-81	chr4	7899002	7899039
chr4	7899025	7899039	TA	CD4_TCM	0.209752	0.0189303	1.56518e-28	chr4	7899002	7899039
chr4	7899025	7899039	TA	dnT	0.0565762	0.0227304	0.0128099	chr4	7899002	7899039
chr9	68575042	68575069	TTTG	CD16_Mono	0.0902868	0.0128646	2.2467e-12	chr9	68575039	68575073
chr9	68575042	68575069	TTTG	CD16_Mono	0.0288351	0.0117314	0.0139734	chr9	68575039	68575073
chr9	68575042	68575069	TTTG	CD14_Mono	0.0681911	0.0127567	9.01695e-08	chr9	68575039	68575073
chr9	68575042	68575069	TTTG	CD14_Mono	0.0290174	0.0117519	0.0135425	chr9	68575039	68575073
chr9	68575069	68575072	T	CD16_Mono	0.024875	0.0120739	0.0393765	chr9	68575039	68575073
chr9	68575069	68575072	T	CD14_Mono	0.0281289	0.0118633	0.0177363	chr9	68575039	68575073
chr11	655828	655845	TTA	B_intermediate	0.0981787	0.0126229	7.37918e-15	chr11	655829	655845
chr11	655828	655845	TTA	B_intermediate	0.0380901	0.0128117	0.00294846	chr11	655829	655845
chr11	655828	655845	TTA	B_intermediate	-0.0482256	0.0126314	0.000134579	chr11	655829	655845
chr11	655828	655845	TTA	B_intermediate	0.0265314	0.0130659	0.0422977	chr11	655829	655845
chr11	655828	655845	TTA	Plasmablast	0.0325982	0.0147627	0.0272342	chr11	655829	655845
chr11	655828	655845	TTA	ASDC	-0.034872	0.0118732	0.0033136	chr11	655829	655845
chr11	655828	655845	TTA	pDC	-0.0332916	0.0141454	0.0185965	chr11	655829	655845
chr11	655828	655845	TTA	pDC	-0.0343072	0.0143114	0.0165212	chr11	655829	655845
chr11	655828	655845	TTA	NK_CD56bright	0.0411045	0.0128633	0.00139599	chr11	655829	655845
chr11	655828	655845	TTA	MAIT	0.0362117	0.0129313	0.00510543	chr11	655829	655845
chr11	655828	655845	TTA	B_memory	0.0434758	0.0128233	0.000697982	chr11	655829	655845
chr11	655828	655845	TTA	B_memory	0.027597	0.012913	0.0325865	chr11	655829	655845
chr11	655828	655845	TTA	B_memory	-0.0466568	0.0125684	0.000205429	chr11	655829	655845
chr11	655828	655845	TTA	CD4_CTL	0.046985	0.0135028	0.000502094	chr11	655829	655845
chr11	655828	655845	TTA	CD8_Proliferating	-0.0425315	0.0170476	0.0126006	chr11	655829	655845
chr11	655828	655845	TTA	HSPC	0.0419961	0.0155164	0.00679836	chr11	655829	655845
chr11	655828	655845	TTA	NK_Proliferating	0.0355344	0.0133306	0.00768464	chr11	655829	655845
chr11	655828	655845	TTA	NK_Proliferating	0.0304915	0.0132462	0.0213407	chr11	655829	655845
chr11	655828	655845	TTA	cDC2	-0.0280344	0.0134817	0.0375771	chr11	655829	655845
chr11	655828	655845	TTA	CD16_Mono	0.0521544	0.012467	2.87162e-05	chr11	655829	655845
chr11	655828	655845	TTA	Treg	0.0643254	0.0125617	3.04328e-07	chr11	655829	655845
chr11	655828	655845	TTA	Treg	0.0400579	0.01291	0.00191657	chr11	655829	655845
chr11	655828	655845	TTA	CD14_Mono	0.0258807	0.0125511	0.039205	chr11	655829	655845
chr11	655828	655845	TTA	CD14_Mono	-0.0242016	0.0120865	0.0452454	chr11	655829	655845
chr11	655828	655845	TTA	CD14_Mono	0.0463899	0.0115991	6.3493e-05	chr11	655829	655845
chr11	655828	655845	TTA	CD8_TCM	0.0283286	0.0123454	0.0217526	chr11	655829	655845
chr11	655828	655845	TTA	CD8_TCM	0.0610531	0.0126451	1.3776e-06	chr11	655829	655845
chr11	655828	655845	TTA	CD8_TCM	0.0387158	0.0127469	0.00238718	chr11	655829	655845
chr11	655828	655845	TTA	CD8_TCM	0.034893	0.0123941	0.00487341	chr11	655829	655845
chr11	655828	655845	TTA	CD4_TEM	-0.0308859	0.0128722	0.0164208	chr11	655829	655845
chr11	655828	655845	TTA	CD4_TEM	0.0660993	0.0126312	1.66766e-07	chr11	655829	655845
chr11	655828	655845	TTA	CD4_TEM	0.0484618	0.0126991	0.000135535	chr11	655829	655845
chr11	655828	655845	TTA	CD8_Naive	0.147363	0.0119716	8.06099e-35	chr11	655829	655845
chr11	655828	655845	TTA	CD8_Naive	0.0678631	0.0126712	8.52312e-08	chr11	655829	655845
chr11	655828	655845	TTA	CD8_Naive	0.03412	0.0127215	0.00731677	chr11	655829	655845
chr11	655828	655845	TTA	CD8_Naive	-0.0297006	0.0127382	0.0197206	chr11	655829	655845
chr11	655828	655845	TTA	CD8_Naive	0.0587053	0.0127247	3.95927e-06	chr11	655829	655845
chr11	655828	655845	TTA	NK	0.110787	0.0110159	8.55782e-24	chr11	655829	655845
chr11	655828	655845	TTA	NK	0.0310693	0.0121665	0.0106591	chr11	655829	655845
chr11	655828	655845	TTA	NK	-0.0375855	0.010347	0.000280702	chr11	655829	655845
chr11	655828	655845	TTA	NK	-0.0259004	0.0128569	0.0439558	chr11	655829	655845
chr11	655828	655845	TTA	CD8_TEM	0.0359594	0.012554	0.00417819	chr11	655829	655845
chr11	655828	655845	TTA	CD8_TEM	0.109052	0.0117738	2.00098e-20	chr11	655829	655845
chr11	655828	655845	TTA	CD8_TEM	0.0343506	0.0120965	0.00451539	chr11	655829	655845
chr11	655828	655845	TTA	CD8_TEM	-0.024647	0.0116677	0.0346519	chr11	655829	655845
chr11	655828	655845	TTA	CD4_Naive	0.250909	0.0104335	8.69343e-128	chr11	655829	655845
chr11	655828	655845	TTA	CD4_Naive	0.135549	0.0122811	2.52768e-28	chr11	655829	655845
chr11	655828	655845	TTA	CD4_Naive	0.0505128	0.0124898	5.24728e-05	chr11	655829	655845
chr11	655828	655845	TTA	CD4_Naive	-0.0218907	0.0110861	0.048312	chr11	655829	655845
chr11	655828	655845	TTA	CD4_Naive	0.0933841	0.0121758	1.72452e-14	chr11	655829	655845
chr11	655828	655845	TTA	B_naive	0.0688711	0.012738	6.41751e-08	chr11	655829	655845
chr11	655828	655845	TTA	B_naive	0.0614698	0.0124204	7.45525e-07	chr11	655829	655845
chr11	655828	655845	TTA	B_naive	-0.0275846	0.0120758	0.0223542	chr11	655829	655845
chr11	655828	655845	TTA	CD4_TCM	-0.0365082	0.0127002	0.00404532	chr11	655829	655845
chr11	655828	655845	TTA	CD4_TCM	0.171837	0.0107333	1.09409e-57	chr11	655829	655845
chr11	655828	655845	TTA	CD4_TCM	0.150305	0.0116648	5.44019e-38	chr11	655829	655845
chr11	655828	655845	TTA	CD4_TCM	0.0377953	0.0110373	0.000616317	chr11	655829	655845
chr11	655828	655845	TTA	CD4_TCM	0.0567947	0.0117884	1.45125e-06	chr11	655829	655845
chr11	655828	655845	TTA	gdT	0.0321593	0.0128546	0.0123575	chr11	655829	655845
chr11	655828	655845	TTA	dnT	0.0316092	0.0135108	0.0193067	chr11	655829	655845
chr11	655828	655845	TTA	dnT	0.0284307	0.0116225	0.0144382	chr11	655829	655845
chr11	655833	655845	ATT	B_intermediate	0.11374	0.0158997	8.45187e-13	chr11	655829	655845
chr11	655833	655845	ATT	B_intermediate	0.0885393	0.0160057	3.17058e-08	chr11	655829	655845
chr11	655833	655845	ATT	B_intermediate	-0.0703388	0.0158506	9.09624e-06	chr11	655829	655845
chr11	655833	655845	ATT	B_intermediate	0.0363212	0.0164116	0.0268874	chr11	655829	655845
chr11	655833	655845	ATT	ILC	0.0383953	0.0184681	0.0376167	chr11	655829	655845
chr11	655833	655845	ATT	Plasmablast	0.0407345	0.0185612	0.0281915	chr11	655829	655845
chr11	655833	655845	ATT	ASDC	-0.037236	0.014849	0.0121536	chr11	655829	655845
chr11	655833	655845	ATT	pDC	-0.043785	0.0177701	0.013741	chr11	655829	655845
chr11	655833	655845	ATT	pDC	0.0387319	0.01816	0.0329397	chr11	655829	655845
chr11	655833	655845	ATT	pDC	0.0365093	0.0181096	0.0437975	chr11	655829	655845
chr11	655833	655845	ATT	pDC	-0.0459298	0.0179688	0.0105859	chr11	655829	655845
chr11	655833	655845	ATT	NK_CD56bright	0.0706682	0.0161592	1.22407e-05	chr11	655829	655845
chr11	655833	655845	ATT	MAIT	0.0665173	0.0161703	3.8961e-05	chr11	655829	655845
chr11	655833	655845	ATT	B_memory	0.0577307	0.0161174	0.000341113	chr11	655829	655845
chr11	655833	655845	ATT	B_memory	0.0690045	0.0161755	1.99018e-05	chr11	655829	655845
chr11	655833	655845	ATT	B_memory	-0.0669704	0.0157873	2.21506e-05	chr11	655829	655845
chr11	655833	655845	ATT	CD4_CTL	0.066269	0.0169689	9.41028e-05	chr11	655829	655845
chr11	655833	655845	ATT	CD8_Proliferating	-0.0504592	0.0214763	0.0187972	chr11	655829	655845
chr11	655833	655845	ATT	HSPC	0.0742029	0.0194437	0.000135473	chr11	655829	655845
chr11	655833	655845	ATT	NK_Proliferating	0.0545485	0.0167354	0.00111622	chr11	655829	655845
chr11	655833	655845	ATT	NK_Proliferating	0.0376555	0.0166481	0.0237068	chr11	655829	655845
chr11	655833	655845	ATT	cDC2	0.0511634	0.0165178	0.00195185	chr11	655829	655845
chr11	655833	655845	ATT	CD16_Mono	0.100178	0.0155117	1.05924e-10	chr11	655829	655845
chr11	655833	655845	ATT	Treg	0.0776106	0.0158146	9.22257e-07	chr11	655829	655845
chr11	655833	655845	ATT	Treg	0.0608301	0.0162045	0.000174105	chr11	655829	655845
chr11	655833	655845	ATT	CD14_Mono	0.0347124	0.015728	0.0273107	chr11	655829	655845
chr11	655833	655845	ATT	CD14_Mono	0.0966447	0.014393	1.88447e-11	chr11	655829	655845
chr11	655833	655845	ATT	CD14_Mono	-0.0367019	0.0157957	0.0201502	chr11	655829	655845
chr11	655833	655845	ATT	CD8_TCM	0.0315045	0.0155131	0.0422722	chr11	655829	655845
chr11	655833	655845	ATT	CD8_TCM	0.0631979	0.0159107	7.12618e-05	chr11	655829	655845
chr11	655833	655845	ATT	CD8_TCM	0.0865987	0.0159239	5.37918e-08	chr11	655829	655845
chr11	655833	655845	ATT	CD4_TEM	-0.041892	0.0161476	0.00947792	chr11	655829	655845
chr11	655833	655845	ATT	CD4_TEM	0.0578266	0.0159129	0.000279116	chr11	655829	655845
chr11	655833	655845	ATT	CD4_TEM	0.0927007	0.0158538	4.99811e-09	chr11	655829	655845
chr11	655833	655845	ATT	CD8_Naive	0.145399	0.0153176	2.26096e-21	chr11	655829	655845
chr11	655833	655845	ATT	CD8_Naive	0.0989012	0.01589	4.84322e-10	chr11	655829	655845
chr11	655833	655845	ATT	CD8_Naive	-0.0413322	0.0160033	0.00980224	chr11	655829	655845
chr11	655833	655845	ATT	CD8_Naive	0.0394106	0.0160562	0.0141063	chr11	655829	655845
chr11	655833	655845	ATT	NK	0.191633	0.013509	1.1262e-45	chr11	655829	655845
chr11	655833	655845	ATT	NK	-0.0619826	0.0129889	1.82432e-06	chr11	655829	655845
chr11	655833	655845	ATT	NK	-0.0545135	0.016123	0.000721976	chr11	655829	655845
chr11	655833	655845	ATT	CD8_TEM	0.0608878	0.0157502	0.000110703	chr11	655829	655845
chr11	655833	655845	ATT	CD8_TEM	0.177925	0.0145613	2.45789e-34	chr11	655829	655845
chr11	655833	655845	ATT	CD8_TEM	-0.0429847	0.0146506	0.0033463	chr11	655829	655845
chr11	655833	655845	ATT	CD8_TEM	-0.0380803	0.0162064	0.0187879	chr11	655829	655845
chr11	655833	655845	ATT	CD4_Naive	0.238165	0.014045	1.70051e-64	chr11	655829	655845
chr11	655833	655845	ATT	CD4_Naive	0.225153	0.0150207	8.59124e-51	chr11	655829	655845
chr11	655833	655845	ATT	CD4_Naive	-0.0529885	0.0138885	0.000136034	chr11	655829	655845
chr11	655833	655845	ATT	CD4_Naive	0.0733828	0.0154724	2.10755e-06	chr11	655829	655845
chr11	655833	655845	ATT	B_naive	-0.0339473	0.0161725	0.0358103	chr11	655829	655845
chr11	655833	655845	ATT	B_naive	0.0868451	0.0159926	5.62487e-08	chr11	655829	655845
chr11	655833	655845	ATT	B_naive	0.125894	0.0154208	3.2423e-16	chr11	655829	655845
chr11	655833	655845	ATT	B_naive	-0.0374631	0.0151622	0.0134802	chr11	655829	655845
chr11	655833	655845	ATT	CD4_TCM	-0.0601092	0.0159306	0.000161169	chr11	655829	655845
chr11	655833	655845	ATT	CD4_TCM	0.167379	0.0138744	1.63933e-33	chr11	655829	655845
chr11	655833	655845	ATT	CD4_TCM	0.260034	0.0140642	2.52796e-76	chr11	655829	655845
chr11	655833	655845	ATT	CD4_TCM	-0.0400037	0.0117388	0.000654862	chr11	655829	655845
chr11	655833	655845	ATT	gdT	0.061275	0.0161029	0.000141678	chr11	655829	655845
chr11	655833	655845	ATT	dnT	0.0366461	0.0169032	0.0301588	chr11	655829	655845
chr11	655833	655845	ATT	dnT	0.036305	0.0167643	0.0303407	chr11	655829	655845
chr11	655833	655845	ATT	dnT	0.0357959	0.0145378	0.0138059	chr11	655829	655845
chr10	964422	964433	T	B_intermediate	0.100874	0.0510538	0.0481734	chr10	964423	964433
chr10	964422	964433	T	cDC1	0.145304	0.0729024	0.0462478	chr10	964423	964433
chr10	964422	964433	T	pDC	-0.181729	0.0596702	0.00232247	chr10	964423	964433
chr10	964422	964433	T	NK_CD56bright	0.388567	0.0528868	2.02473e-13	chr10	964423	964433
chr10	964422	964433	T	NK_CD56bright	0.551712	0.0510417	3.11903e-27	chr10	964423	964433
chr10	964422	964433	T	NK_CD56bright	0.2238	0.0531339	2.53114e-05	chr10	964423	964433
chr10	964422	964433	T	NK_CD56bright	0.546229	0.0524299	2.04646e-25	chr10	964423	964433
chr10	964422	964433	T	NK_CD56bright	0.134864	0.0554103	0.0149364	chr10	964423	964433
chr10	964422	964433	T	MAIT	0.163077	0.0533561	0.00224025	chr10	964423	964433
chr10	964422	964433	T	MAIT	0.154889	0.0528239	0.00336595	chr10	964423	964433
chr10	964422	964433	T	B_memory	0.112051	0.0521708	0.0317318	chr10	964423	964433
chr10	964422	964433	T	CD4_CTL	0.328512	0.056429	5.82578e-09	chr10	964423	964433
chr10	964422	964433	T	CD4_CTL	0.276156	0.0553199	5.97653e-07	chr10	964423	964433
chr10	964422	964433	T	CD4_CTL	0.138174	0.0572761	0.0158468	chr10	964423	964433
chr10	964422	964433	T	CD4_CTL	0.366206	0.0569981	1.31975e-10	chr10	964423	964433
chr10	964422	964433	T	CD8_Proliferating	0.239253	0.0734315	0.00112128	chr10	964423	964433
chr10	964422	964433	T	CD8_Proliferating	0.163478	0.0732074	0.0255441	chr10	964423	964433
chr10	964422	964433	T	NK_Proliferating	0.225859	0.0556158	4.88512e-05	chr10	964423	964433
chr10	964422	964433	T	NK_Proliferating	0.224452	0.052489	1.90142e-05	chr10	964423	964433
chr10	964422	964433	T	NK_Proliferating	0.147355	0.05458	0.00693805	chr10	964423	964433
chr10	964422	964433	T	NK_Proliferating	0.15135	0.0557898	0.00667029	chr10	964423	964433
chr10	964422	964433	T	Treg	-0.124571	0.052065	0.0167294	chr10	964423	964433
chr10	964422	964433	T	CD14_Mono	-0.132194	0.0532629	0.0130676	chr10	964423	964433
chr10	964422	964433	T	CD4_TEM	0.122813	0.0514847	0.0170596	chr10	964423	964433
chr10	964422	964433	T	CD8_Naive	-0.127206	0.0441383	0.00395188	chr10	964423	964433
chr10	964422	964433	T	NK	0.901789	0.047272	3.95237e-81	chr10	964423	964433
chr10	964422	964433	T	NK	0.665462	0.0315993	1.87624e-98	chr10	964423	964433
chr10	964422	964433	T	NK	0.587842	0.0456218	5.45903e-38	chr10	964423	964433
chr10	964422	964433	T	NK	1.08137	0.039178	1.06916e-167	chr10	964423	964433
chr10	964422	964433	T	NK	0.42479	0.0456661	1.37713e-20	chr10	964423	964433
chr10	964422	964433	T	CD8_TEM	0.770037	0.0471379	5.48594e-60	chr10	964423	964433
chr10	964422	964433	T	CD8_TEM	0.516643	0.0313036	3.41794e-61	chr10	964423	964433
chr10	964422	964433	T	CD8_TEM	0.399437	0.043001	1.55716e-20	chr10	964423	964433
chr10	964422	964433	T	CD8_TEM	0.933868	0.0425619	1.04678e-106	chr10	964423	964433
chr10	964422	964433	T	CD8_TEM	0.258861	0.0461818	2.07927e-08	chr10	964423	964433
chr10	964422	964433	T	CD4_Naive	-0.085556	0.0378407	0.0237623	chr10	964423	964433
chr10	964422	964433	T	B_naive	0.129917	0.0473982	0.0061259	chr10	964423	964433
chr10	964422	964433	T	CD4_TCM	0.135948	0.038319	0.000388483	chr10	964423	964433
chr10	964422	964433	T	gdT	0.471458	0.0505334	1.06247e-20	chr10	964423	964433
chr10	964422	964433	T	gdT	0.384473	0.0467666	2.01636e-16	chr10	964423	964433
chr10	964422	964433	T	gdT	0.149379	0.053166	0.00495912	chr10	964423	964433
chr10	964422	964433	T	gdT	0.566721	0.0527475	6.32111e-27	chr10	964423	964433
chr10	964422	964433	T	gdT	0.201397	0.0544809	0.000218464	chr10	964423	964433
chr2	177374218	177374238	TTG	B_intermediate	-0.0871009	0.0410063	0.0336631	chr2	177374219	177374238
chr2	177374218	177374238	TTG	ASDC	0.14498	0.0661462	0.0283931	chr2	177374219	177374238
chr2	177374218	177374238	TTG	MAIT	-0.110272	0.036391	0.00244381	chr2	177374219	177374238
chr2	177374218	177374238	TTG	B_memory	-0.133248	0.0411295	0.0011965	chr2	177374219	177374238
chr2	177374218	177374238	TTG	CD4_Proliferating	-0.110176	0.0507953	0.0300816	chr2	177374219	177374238
chr2	177374218	177374238	TTG	cDC2	0.0944512	0.0410214	0.0213077	chr2	177374219	177374238
chr2	177374218	177374238	TTG	CD16_Mono	0.119012	0.039947	0.00288964	chr2	177374219	177374238
chr2	177374218	177374238	TTG	CD16_Mono	0.0825442	0.0406042	0.0420631	chr2	177374219	177374238
chr2	177374218	177374238	TTG	CD14_Mono	0.102106	0.0331978	0.00210028	chr2	177374219	177374238
chr2	177374218	177374238	TTG	CD8_TCM	-0.0990094	0.0309143	0.00136142	chr2	177374219	177374238
chr2	177374218	177374238	TTG	CD8_TCM	-0.16241	0.0402657	5.49626e-05	chr2	177374219	177374238
chr2	177374218	177374238	TTG	CD4_TEM	-0.107491	0.0296696	0.000291259	chr2	177374219	177374238
chr2	177374218	177374238	TTG	CD8_Naive	-0.143146	0.0405515	0.000415572	chr2	177374219	177374238
chr2	177374218	177374238	TTG	NK	-0.107377	0.0386526	0.00546962	chr2	177374219	177374238
chr2	177374218	177374238	TTG	CD8_TEM	-0.231904	0.0383979	1.54592e-09	chr2	177374219	177374238
chr2	177374218	177374238	TTG	CD4_Naive	-0.290574	0.0399216	3.37257e-13	chr2	177374219	177374238
chr2	177374218	177374238	TTG	B_naive	-0.133628	0.040569	0.000988257	chr2	177374219	177374238
chr2	177374218	177374238	TTG	CD4_TCM	-0.0548569	0.0208702	0.00857664	chr2	177374219	177374238
chr2	177374218	177374238	TTG	CD4_TCM	-0.213907	0.0384739	2.70073e-08	chr2	177374219	177374238
chr12	12700354	12700371	TTG	Plasmablast	0.21319	0.0902003	0.0181022	chr12	12700355	12700376
chr12	12700354	12700371	TTG	Plasmablast	0.19377	0.0907604	0.0327644	chr12	12700355	12700376
chr12	12700354	12700371	TTG	B_memory	0.136447	0.06383	0.0325439	chr12	12700355	12700376
chr12	12700354	12700371	TTG	CD4_Proliferating	-0.262692	0.109044	0.015994	chr12	12700355	12700376
chr12	12700354	12700371	TTG	HSPC	0.209122	0.0706329	0.00306953	chr12	12700355	12700376
chr12	12700354	12700371	TTG	CD16_Mono	0.161281	0.066536	0.015352	chr12	12700355	12700376
chr12	12700354	12700371	TTG	Treg	-0.12309	0.0612399	0.0444343	chr12	12700355	12700376
chr12	12700354	12700371	TTG	CD8_TCM	-0.136585	0.0628058	0.0296516	chr12	12700355	12700376
chr12	12700354	12700371	TTG	CD8_Naive	0.20943	0.0641261	0.00109111	chr12	12700355	12700376
chr12	12700354	12700371	TTG	CD8_Naive	0.15968	0.0651629	0.0142667	chr12	12700355	12700376
chr12	12700354	12700371	TTG	NK	0.186267	0.0601749	0.00196527	chr12	12700355	12700376
chr12	12700354	12700371	TTG	NK	-0.184228	0.063552	0.00374529	chr12	12700355	12700376
chr12	12700354	12700371	TTG	CD8_TEM	-0.261343	0.0635082	3.86999e-05	chr12	12700355	12700376
chr12	12700354	12700371	TTG	CD4_Naive	0.195418	0.0630039	0.00192427	chr12	12700355	12700376
chr12	12700354	12700371	TTG	CD4_Naive	-0.238182	0.0562207	2.26973e-05	chr12	12700355	12700376
chr12	12700354	12700371	TTG	B_naive	-0.155192	0.067031	0.0206007	chr12	12700355	12700376
chr12	12700354	12700371	TTG	CD4_TCM	0.117332	0.0579528	0.0429075	chr12	12700355	12700376
chr12	12700354	12700371	TTG	CD4_TCM	-0.286883	0.0456794	3.37772e-10	chr12	12700355	12700376
chr7	56097618	56097638	A	B_intermediate	0.0863544	0.0333841	0.00969021	chr7	56097619	56097638
chr7	56097618	56097638	A	B_intermediate	0.0692224	0.0322323	0.0317446	chr7	56097619	56097638
chr7	56097618	56097638	A	ILC	0.0988595	0.0391608	0.0115879	chr7	56097619	56097638
chr7	56097618	56097638	A	Plasmablast	0.0775728	0.0389184	0.0462378	chr7	56097619	56097638
chr7	56097618	56097638	A	MAIT	0.0679952	0.0346435	0.0496797	chr7	56097619	56097638
chr7	56097618	56097638	A	MAIT	0.127935	0.03532	0.000292164	chr7	56097619	56097638
chr7	56097618	56097638	A	B_memory	0.0974979	0.0347771	0.00505495	chr7	56097619	56097638
chr7	56097618	56097638	A	B_memory	0.0910371	0.0353148	0.0099411	chr7	56097619	56097638
chr7	56097618	56097638	A	CD4_Proliferating	0.124267	0.0489866	0.0111885	chr7	56097619	56097638
chr7	56097618	56097638	A	CD8_Proliferating	0.121999	0.0520393	0.0190595	chr7	56097619	56097638
chr7	56097618	56097638	A	cDC2	0.166474	0.0356046	2.93044e-06	chr7	56097619	56097638
chr7	56097618	56097638	A	cDC2	0.134565	0.0362603	0.000206371	chr7	56097619	56097638
chr7	56097618	56097638	A	CD16_Mono	0.178345	0.0334353	9.60544e-08	chr7	56097619	56097638
chr7	56097618	56097638	A	CD16_Mono	-0.067052	0.0281484	0.0172146	chr7	56097619	56097638
chr7	56097618	56097638	A	CD16_Mono	0.0944579	0.0350261	0.00700119	chr7	56097619	56097638
chr7	56097618	56097638	A	Treg	-0.0704468	0.0219348	0.00131976	chr7	56097619	56097638
chr7	56097618	56097638	A	Treg	0.107656	0.0346072	0.00186571	chr7	56097619	56097638
chr7	56097618	56097638	A	CD14_Mono	0.218796	0.0323151	1.28138e-11	chr7	56097619	56097638
chr7	56097618	56097638	A	CD14_Mono	0.164189	0.0339748	1.34706e-06	chr7	56097619	56097638
chr7	56097618	56097638	A	CD8_TCM	-0.0643286	0.0200538	0.00133751	chr7	56097619	56097638
chr7	56097618	56097638	A	CD8_TCM	0.0879473	0.0335527	0.00876286	chr7	56097619	56097638
chr7	56097618	56097638	A	CD8_TCM	0.0772701	0.0342322	0.0239935	chr7	56097619	56097638
chr7	56097618	56097638	A	CD4_TEM	0.131857	0.0343657	0.000124616	chr7	56097619	56097638
chr7	56097618	56097638	A	CD4_TEM	-0.080824	0.0296917	0.00648676	chr7	56097619	56097638
chr7	56097618	56097638	A	CD4_TEM	0.0915631	0.0344626	0.00788671	chr7	56097619	56097638
chr7	56097618	56097638	A	CD8_Naive	-0.12619	0.0309406	4.53363e-05	chr7	56097619	56097638
chr7	56097618	56097638	A	CD8_Naive	0.087888	0.033838	0.00939557	chr7	56097619	56097638
chr7	56097618	56097638	A	NK	0.320918	0.0296864	3.0775e-27	chr7	56097619	56097638
chr7	56097618	56097638	A	NK	0.228471	0.0325919	2.38204e-12	chr7	56097619	56097638
chr7	56097618	56097638	A	CD8_TEM	0.236399	0.0321355	1.89029e-13	chr7	56097619	56097638
chr7	56097618	56097638	A	CD8_TEM	-0.0691282	0.0252745	0.00623613	chr7	56097619	56097638
chr7	56097618	56097638	A	CD8_TEM	-0.07869	0.0253078	0.00187519	chr7	56097619	56097638
chr7	56097618	56097638	A	CD8_TEM	0.170967	0.0334583	3.22423e-07	chr7	56097619	56097638
chr7	56097618	56097638	A	CD4_Naive	-0.126772	0.0240872	1.41671e-07	chr7	56097619	56097638
chr7	56097618	56097638	A	CD4_Naive	0.240264	0.0322404	9.1746e-14	chr7	56097619	56097638
chr7	56097618	56097638	A	CD4_Naive	0.239496	0.0334268	7.79057e-13	chr7	56097619	56097638
chr7	56097618	56097638	A	B_naive	-0.0641017	0.0294486	0.0295006	chr7	56097619	56097638
chr7	56097618	56097638	A	B_naive	0.159414	0.033948	2.65528e-06	chr7	56097619	56097638
chr7	56097618	56097638	A	CD4_TCM	-0.0508413	0.011282	6.59374e-06	chr7	56097619	56097638
chr7	56097618	56097638	A	CD4_TCM	0.201155	0.0291458	5.13902e-12	chr7	56097619	56097638
chr7	56097618	56097638	A	CD4_TCM	0.22842	0.0308346	1.2831e-13	chr7	56097619	56097638
chr7	56097618	56097638	A	gdT	0.0699752	0.0344231	0.0420729	chr7	56097619	56097638
chr7	56097618	56097638	A	dnT	0.0750883	0.0362877	0.0385224	chr7	56097619	56097638
chr7	56097618	56097638	A	dnT	-0.0790713	0.0358295	0.0273227	chr7	56097619	56097638
chr7	56097618	56097638	A	dnT	0.0770118	0.0365081	0.0349063	chr7	56097619	56097638
chr15	40659894	40659927	TG	B_intermediate	-0.0481862	0.00533936	1.80157e-19	chr15	40659895	40659927
chr15	40659894	40659927	TG	Plasmablast	-0.0234922	0.0066961	0.000450925	chr15	40659895	40659927
chr15	40659894	40659927	TG	cDC1	-0.0218447	0.0088411	0.0134807	chr15	40659895	40659927
chr15	40659894	40659927	TG	pDC	-0.0136007	0.00655225	0.0379191	chr15	40659895	40659927
chr15	40659894	40659927	TG	NK_CD56bright	-0.0174101	0.00589227	0.00312944	chr15	40659895	40659927
chr15	40659894	40659927	TG	NK_CD56bright	0.0122617	0.00597128	0.0400289	chr15	40659895	40659927
chr15	40659894	40659927	TG	MAIT	-0.0127026	0.00604656	0.035658	chr15	40659895	40659927
chr15	40659894	40659927	TG	B_memory	-0.0549762	0.00530998	4.04057e-25	chr15	40659895	40659927
chr15	40659894	40659927	TG	CD4_CTL	-0.0292124	0.00629064	3.4207e-06	chr15	40659895	40659927
chr15	40659894	40659927	TG	HSPC	-0.0163745	0.00707978	0.0207307	chr15	40659895	40659927
chr15	40659894	40659927	TG	cDC2	-0.023866	0.00605633	8.12545e-05	chr15	40659895	40659927
chr15	40659894	40659927	TG	CD16_Mono	-0.0343101	0.00583488	4.09852e-09	chr15	40659895	40659927
chr15	40659894	40659927	TG	Treg	-0.0280204	0.00572694	9.94456e-07	chr15	40659895	40659927
chr15	40659894	40659927	TG	Treg	-0.0136983	0.00587094	0.0196356	chr15	40659895	40659927
chr15	40659894	40659927	TG	CD14_Mono	-0.0401718	0.00566907	1.37909e-12	chr15	40659895	40659927
chr15	40659894	40659927	TG	CD8_TCM	-0.0331032	0.0056964	6.2008e-09	chr15	40659895	40659927
chr15	40659894	40659927	TG	CD4_TEM	-0.0349834	0.00567204	6.92983e-10	chr15	40659895	40659927
chr15	40659894	40659927	TG	CD4_TEM	-0.0133738	0.00603141	0.0265986	chr15	40659895	40659927
chr15	40659894	40659927	TG	CD8_Naive	-0.0396712	0.0056458	2.11506e-12	chr15	40659895	40659927
chr15	40659894	40659927	TG	CD8_Naive	-0.0127325	0.00599797	0.0337709	chr15	40659895	40659927
chr15	40659894	40659927	TG	NK	0.0289008	0.00586973	8.49229e-07	chr15	40659895	40659927
chr15	40659894	40659927	TG	NK	-0.059204	0.00500078	2.45455e-32	chr15	40659895	40659927
chr15	40659894	40659927	TG	NK	0.0633915	0.00509329	1.46889e-35	chr15	40659895	40659927
chr15	40659894	40659927	TG	NK	-0.0261629	0.0058242	7.05209e-06	chr15	40659895	40659927
chr15	40659894	40659927	TG	CD8_TEM	-0.0616744	0.00527097	1.26292e-31	chr15	40659895	40659927
chr15	40659894	40659927	TG	CD8_TEM	0.0150211	0.00571327	0.00855971	chr15	40659895	40659927
chr15	40659894	40659927	TG	CD8_TEM	-0.0139041	0.00593284	0.0190996	chr15	40659895	40659927
chr15	40659894	40659927	TG	CD4_Naive	-0.0621941	0.0051634	2.05606e-33	chr15	40659895	40659927
chr15	40659894	40659927	TG	CD4_Naive	-0.0316847	0.00571498	2.95403e-08	chr15	40659895	40659927
chr15	40659894	40659927	TG	B_naive	-0.0712375	0.00504358	2.68708e-45	chr15	40659895	40659927
chr15	40659894	40659927	TG	B_naive	0.012783	0.00535802	0.017043	chr15	40659895	40659927
chr15	40659894	40659927	TG	CD4_TCM	-0.0692733	0.00481891	7.39381e-47	chr15	40659895	40659927
chr15	40659894	40659927	TG	CD4_TCM	0.0168224	0.00445273	0.000158101	chr15	40659895	40659927
chr15	40659894	40659927	TG	CD4_TCM	-0.0378563	0.00550259	5.99694e-12	chr15	40659895	40659927
chr15	40659894	40659927	TG	gdT	-0.0277153	0.00589936	2.62704e-06	chr15	40659895	40659927
chr15	40659894	40659927	TG	gdT	-0.0158796	0.00603072	0.00846029	chr15	40659895	40659927
chr7	35684521	35684538	AT	B_intermediate	0.260992	0.0527614	7.55036e-07	chr7	35684522	35684543
chr7	35684521	35684538	AT	pDC	0.215597	0.064854	0.000886259	chr7	35684522	35684543
chr7	35684521	35684538	AT	NK_CD56bright	0.21112	0.0555316	0.000143644	chr7	35684522	35684543
chr7	35684521	35684538	AT	MAIT	0.17841	0.0550684	0.00119619	chr7	35684522	35684543
chr7	35684521	35684538	AT	B_memory	0.17927	0.0534456	0.000795801	chr7	35684522	35684543
chr7	35684521	35684538	AT	CD4_CTL	0.122957	0.0600078	0.0404603	chr7	35684522	35684543
chr7	35684521	35684538	AT	CD4_Proliferating	-0.174983	0.0630454	0.0055115	chr7	35684522	35684543
chr7	35684521	35684538	AT	NK_Proliferating	0.122853	0.057349	0.032177	chr7	35684522	35684543
chr7	35684521	35684538	AT	cDC2	0.149746	0.0584444	0.0104011	chr7	35684522	35684543
chr7	35684521	35684538	AT	CD16_Mono	0.170607	0.0562396	0.00241681	chr7	35684522	35684543
chr7	35684521	35684538	AT	Treg	0.12511	0.0520221	0.0161751	chr7	35684522	35684543
chr7	35684521	35684538	AT	CD14_Mono	0.150205	0.0544879	0.00583948	chr7	35684522	35684543
chr7	35684521	35684538	AT	CD14_Mono	-0.110998	0.0563556	0.0488845	chr7	35684522	35684543
chr7	35684521	35684538	AT	CD8_TCM	-0.161893	0.0567498	0.00433416	chr7	35684522	35684543
chr7	35684521	35684538	AT	CD4_TEM	-0.170244	0.0571267	0.00288135	chr7	35684522	35684543
chr7	35684521	35684538	AT	CD8_Naive	-0.120883	0.0565487	0.0325431	chr7	35684522	35684543
chr7	35684521	35684538	AT	NK	0.446579	0.0464232	6.60057e-22	chr7	35684522	35684543
chr7	35684521	35684538	AT	NK	-0.278948	0.0545699	3.19191e-07	chr7	35684522	35684543
chr7	35684521	35684538	AT	CD8_TEM	0.358114	0.0462519	9.73439e-15	chr7	35684522	35684543
chr7	35684521	35684538	AT	CD8_TEM	-0.156208	0.0554204	0.00482323	chr7	35684522	35684543
chr7	35684521	35684538	AT	CD4_Naive	0.189207	0.0446236	2.23451e-05	chr7	35684522	35684543
chr7	35684521	35684538	AT	CD4_Naive	-0.144112	0.0550412	0.00883827	chr7	35684522	35684543
chr7	35684521	35684538	AT	B_naive	0.419624	0.045972	6.99053e-20	chr7	35684522	35684543
chr7	35684521	35684538	AT	CD4_TCM	-0.136194	0.0528573	0.00997695	chr7	35684522	35684543
chr7	35684521	35684538	AT	gdT	0.129927	0.0562317	0.0208574	chr7	35684522	35684543
chr16	4330973	4330992	TTTG	B_intermediate	0.501021	0.222361	0.0242475	chr16	4330974	4330992
chr16	4330973	4330992	TTTG	Plasmablast	0.720328	0.301177	0.0167702	chr16	4330974	4330992
chr16	4330973	4330992	TTTG	pDC	0.748598	0.308906	0.0153765	chr16	4330974	4330992
chr16	4330973	4330992	TTTG	B_memory	0.991233	0.239119	3.39287e-05	chr16	4330974	4330992
chr16	4330973	4330992	TTTG	B_memory	-0.60745	0.28134	0.0308399	chr16	4330974	4330992
chr16	4330973	4330992	TTTG	CD4_CTL	0.900562	0.284014	0.00152001	chr16	4330974	4330992
chr16	4330973	4330992	TTTG	NK_Proliferating	-0.814824	0.285031	0.00425359	chr16	4330974	4330992
chr16	4330973	4330992	TTTG	NK_Proliferating	-0.576683	0.288516	0.0456309	chr16	4330974	4330992
chr16	4330973	4330992	TTTG	CD8_TCM	0.895438	0.197036	5.50533e-06	chr16	4330974	4330992
chr16	4330973	4330992	TTTG	CD4_TEM	0.775496	0.271773	0.00432444	chr16	4330974	4330992
chr16	4330973	4330992	TTTG	CD4_TEM	0.761099	0.196166	0.000104508	chr16	4330974	4330992
chr16	4330973	4330992	TTTG	NK	0.805676	0.250609	0.00130505	chr16	4330974	4330992
chr16	4330973	4330992	TTTG	NK	0.480693	0.161588	0.00293173	chr16	4330974	4330992
chr16	4330973	4330992	TTTG	CD8_TEM	0.605792	0.231354	0.00883263	chr16	4330974	4330992
chr16	4330973	4330992	TTTG	CD8_TEM	0.990607	0.265577	0.00019147	chr16	4330974	4330992
chr16	4330973	4330992	TTTG	CD8_TEM	0.717636	0.164619	1.30436e-05	chr16	4330974	4330992
chr16	4330973	4330992	TTTG	CD4_Naive	0.983149	0.262265	0.00017776	chr16	4330974	4330992
chr16	4330973	4330992	TTTG	B_naive	0.763165	0.260493	0.00339293	chr16	4330974	4330992
chr16	4330973	4330992	TTTG	CD4_TCM	-0.545543	0.227657	0.0165599	chr16	4330974	4330992
chr16	4330973	4330992	TTTG	CD4_TCM	0.812513	0.19994	4.82814e-05	chr16	4330974	4330992
chr16	4330973	4330992	TTTG	CD4_TCM	1.14834	0.255934	7.22807e-06	chr16	4330974	4330992
chr16	4330973	4330992	TTTG	CD4_TCM	1.25943	0.144305	2.60113e-18	chr16	4330974	4330992
chr16	4330973	4330992	TTTG	gdT	0.564876	0.253298	0.0257416	chr16	4330974	4330992
chr16	4330973	4330992	TTTG	dnT	0.82347	0.275184	0.00276758	chr16	4330974	4330992
chr5	177583052	177583062	A	B_intermediate	0.0413303	0.0206364	0.0452007	chr5	177583048	177583062
chr5	177583052	177583062	A	B_intermediate	0.0539049	0.021175	0.0109062	chr5	177583048	177583062
chr5	177583052	177583062	A	B_intermediate	0.100251	0.0192356	1.87044e-07	chr5	177583048	177583062
chr5	177583052	177583062	A	B_intermediate	0.161748	0.0212859	2.98829e-14	chr5	177583048	177583062
chr5	177583052	177583062	A	NK_CD56bright	0.0565354	0.0215853	0.00881477	chr5	177583048	177583062
chr5	177583052	177583062	A	NK_CD56bright	0.042684	0.0215732	0.0478654	chr5	177583048	177583062
chr5	177583052	177583062	A	B_memory	0.0919483	0.0196232	2.7902e-06	chr5	177583048	177583062
chr5	177583052	177583062	A	B_memory	0.130623	0.0211053	6.05052e-10	chr5	177583048	177583062
chr5	177583052	177583062	A	HSPC	0.0616011	0.0254996	0.0157023	chr5	177583048	177583062
chr5	177583052	177583062	A	CD16_Mono	0.0714685	0.0160997	9.03278e-06	chr5	177583048	177583062
chr5	177583052	177583062	A	CD16_Mono	-0.0919091	0.0212999	1.59602e-05	chr5	177583048	177583062
chr5	177583052	177583062	A	Treg	0.0435608	0.0179718	0.0153573	chr5	177583048	177583062
chr5	177583052	177583062	A	Treg	0.0574885	0.0210916	0.00641719	chr5	177583048	177583062
chr5	177583052	177583062	A	CD14_Mono	-0.0885314	0.0202734	1.26037e-05	chr5	177583048	177583062
chr5	177583052	177583062	A	CD14_Mono	0.0584552	0.0187347	0.00180761	chr5	177583048	177583062
chr5	177583052	177583062	A	CD14_Mono	0.0416489	0.0154515	0.00702906	chr5	177583048	177583062
chr5	177583052	177583062	A	CD14_Mono	-0.078547	0.0200752	9.12925e-05	chr5	177583048	177583062
chr5	177583052	177583062	A	CD8_TCM	-0.0437499	0.0211991	0.0390403	chr5	177583048	177583062
chr5	177583052	177583062	A	CD8_TCM	0.0521863	0.0175598	0.00295942	chr5	177583048	177583062
chr5	177583052	177583062	A	CD4_TEM	0.081288	0.0172154	2.33732e-06	chr5	177583048	177583062
chr5	177583052	177583062	A	CD8_Naive	-0.0671744	0.0214355	0.00172564	chr5	177583048	177583062
chr5	177583052	177583062	A	CD8_Naive	0.0468985	0.021328	0.0278838	chr5	177583048	177583062
chr5	177583052	177583062	A	CD8_Naive	0.0732715	0.0205874	0.000372207	chr5	177583048	177583062
chr5	177583052	177583062	A	NK	-0.0533739	0.0198492	0.00716714	chr5	177583048	177583062
chr5	177583052	177583062	A	NK	0.0627475	0.0208967	0.00267558	chr5	177583048	177583062
chr5	177583052	177583062	A	NK	0.0748393	0.0128262	5.38323e-09	chr5	177583048	177583062
chr5	177583052	177583062	A	NK	0.0481376	0.0206125	0.0195248	chr5	177583048	177583062
chr5	177583052	177583062	A	CD8_TEM	-0.0671057	0.0206336	0.00114491	chr5	177583048	177583062
chr5	177583052	177583062	A	CD8_TEM	0.094083	0.0145453	9.91374e-11	chr5	177583048	177583062
chr5	177583052	177583062	A	CD4_Naive	-0.0530743	0.0208345	0.0108524	chr5	177583048	177583062
chr5	177583052	177583062	A	CD4_Naive	0.112837	0.0178511	2.59817e-10	chr5	177583048	177583062
chr5	177583052	177583062	A	CD4_Naive	0.0427111	0.0213285	0.0452277	chr5	177583048	177583062
chr5	177583052	177583062	A	CD4_Naive	0.0891341	0.021416	3.15426e-05	chr5	177583048	177583062
chr5	177583052	177583062	A	CD4_Naive	0.12585	0.0210546	2.26864e-09	chr5	177583048	177583062
chr5	177583052	177583062	A	CD4_Naive	0.149281	0.0195196	2.04576e-14	chr5	177583048	177583062
chr5	177583052	177583062	A	B_naive	-0.0499073	0.0210594	0.0177958	chr5	177583048	177583062
chr5	177583052	177583062	A	B_naive	0.0785215	0.0193197	4.81701e-05	chr5	177583048	177583062
chr5	177583052	177583062	A	B_naive	0.0591882	0.0212722	0.00539549	chr5	177583048	177583062
chr5	177583052	177583062	A	B_naive	0.135932	0.0171063	1.92124e-15	chr5	177583048	177583062
chr5	177583052	177583062	A	B_naive	0.199835	0.0206344	3.50748e-22	chr5	177583048	177583062
chr5	177583052	177583062	A	CD4_TCM	-0.0427041	0.0190955	0.0253294	chr5	177583048	177583062
chr5	177583052	177583062	A	CD4_TCM	0.0936659	0.0118064	2.13077e-15	chr5	177583048	177583062
chr5	177583052	177583062	A	CD4_TCM	0.0567276	0.0212096	0.00748142	chr5	177583048	177583062
chr5	177583052	177583062	A	CD4_TCM	0.0821553	0.0211697	0.000104117	chr5	177583048	177583062
chr5	177583052	177583062	A	CD4_TCM	0.11137	0.0186342	2.27832e-09	chr5	177583048	177583062
chr15	74001350	74001362	T	pDC	-0.064039	0.0323581	0.0478083	chr15	74001351	74001362
chr15	74001350	74001362	T	CD4_TEM	0.0614034	0.0297799	0.0392163	chr15	74001351	74001362
chr15	74001350	74001362	T	CD8_Naive	0.0609423	0.029674	0.0400019	chr15	74001351	74001362
chr15	74001350	74001362	T	NK	0.0581759	0.0260661	0.0256241	chr15	74001351	74001362
chr15	74001350	74001362	T	CD4_Naive	0.0742693	0.028833	0.00999964	chr15	74001351	74001362
chr15	74001350	74001362	T	CD4_Naive	0.0555376	0.0272937	0.0418694	chr15	74001351	74001362
chr15	74001350	74001362	T	CD4_TCM	0.061117	0.0249629	0.0143524	chr15	74001351	74001362
chr19	5802766	5802798	GT	B_intermediate	-0.0506008	0.0151763	0.000855487	chr19	5802767	5802798
chr19	5802766	5802798	GT	ASDC	-0.0772825	0.0254699	0.00241123	chr19	5802767	5802798
chr19	5802766	5802798	GT	NK_CD56bright	-0.0562861	0.0158319	0.000377656	chr19	5802767	5802798
chr19	5802766	5802798	GT	B_memory	-0.0537229	0.0150577	0.000359973	chr19	5802767	5802798
chr19	5802766	5802798	GT	B_memory	0.0325451	0.0154874	0.0356065	chr19	5802767	5802798
chr19	5802766	5802798	GT	CD4_CTL	-0.0618535	0.016704	0.000213135	chr19	5802767	5802798
chr19	5802766	5802798	GT	CD8_Proliferating	-0.0450737	0.0210992	0.0326569	chr19	5802767	5802798
chr19	5802766	5802798	GT	cDC2	-0.0502046	0.0160983	0.00181701	chr19	5802767	5802798
chr19	5802766	5802798	GT	CD16_Mono	-0.0507556	0.0153353	0.000933877	chr19	5802767	5802798
chr19	5802766	5802798	GT	Treg	-0.0785045	0.0152092	2.44789e-07	chr19	5802767	5802798
chr19	5802766	5802798	GT	CD14_Mono	-0.0894863	0.0150078	2.48156e-09	chr19	5802767	5802798
chr19	5802766	5802798	GT	CD8_TCM	-0.0574704	0.0146434	8.68509e-05	chr19	5802767	5802798
chr19	5802766	5802798	GT	CD4_TEM	-0.0414467	0.0148637	0.00529619	chr19	5802767	5802798
chr19	5802766	5802798	GT	CD8_Naive	-0.081163	0.0154577	1.51551e-07	chr19	5802767	5802798
chr19	5802766	5802798	GT	NK	-0.119276	0.012221	1.67305e-22	chr19	5802767	5802798
chr19	5802766	5802798	GT	CD8_TEM	-0.12694	0.0128847	6.72067e-23	chr19	5802767	5802798
chr19	5802766	5802798	GT	CD4_Naive	-0.130721	0.0136663	1.11945e-21	chr19	5802767	5802798
chr19	5802766	5802798	GT	B_naive	-0.0801996	0.0134652	2.58404e-09	chr19	5802767	5802798
chr19	5802766	5802798	GT	B_naive	0.0419724	0.0145932	0.00402544	chr19	5802767	5802798
chr19	5802766	5802798	GT	B_naive	0.0354716	0.0149193	0.0174277	chr19	5802767	5802798
chr19	5802766	5802798	GT	CD4_TCM	-0.122777	0.0114736	1.00887e-26	chr19	5802767	5802798
chr19	5802766	5802798	GT	gdT	-0.0346541	0.0154555	0.024949	chr19	5802767	5802798
chr16	29953649	29953660	A	B_intermediate	-0.0738111	0.0303005	0.014852	chr16	29953636	29953660
chr16	29953649	29953660	A	ILC	-0.0710871	0.0349474	0.0419396	chr16	29953636	29953660
chr16	29953649	29953660	A	ASDC	0.110473	0.049155	0.0246124	chr16	29953636	29953660
chr16	29953649	29953660	A	cDC1	0.105186	0.0465806	0.0239357	chr16	29953636	29953660
chr16	29953649	29953660	A	NK_CD56bright	-0.0762673	0.0305268	0.0124765	chr16	29953636	29953660
chr16	29953649	29953660	A	MAIT	0.0675132	0.0307632	0.0281916	chr16	29953636	29953660
chr16	29953649	29953660	A	B_memory	0.0750406	0.0299481	0.0122213	chr16	29953636	29953660
chr16	29953649	29953660	A	CD16_Mono	-0.0722028	0.0297929	0.0153722	chr16	29953636	29953660
chr16	29953649	29953660	A	CD14_Mono	-0.0693131	0.0288721	0.016364	chr16	29953636	29953660
chr16	29953649	29953660	A	CD14_Mono	-0.123382	0.0291239	2.27081e-05	chr16	29953636	29953660
chr16	29953649	29953660	A	CD8_TCM	-0.118311	0.0298453	7.3659e-05	chr16	29953636	29953660
chr16	29953649	29953660	A	CD4_TEM	0.0922406	0.0290552	0.00150006	chr16	29953636	29953660
chr16	29953649	29953660	A	CD4_TEM	-0.0805775	0.0297063	0.00667838	chr16	29953636	29953660
chr16	29953649	29953660	A	CD8_Naive	-0.146399	0.0299415	1.01096e-06	chr16	29953636	29953660
chr16	29953649	29953660	A	NK	0.0415563	0.0205177	0.0428277	chr16	29953636	29953660
chr16	29953649	29953660	A	NK	-0.122799	0.0279055	1.07977e-05	chr16	29953636	29953660
chr16	29953649	29953660	A	CD8_TEM	-0.180811	0.0278888	8.97432e-11	chr16	29953636	29953660
chr16	29953649	29953660	A	CD4_Naive	-0.255111	0.0289777	1.32356e-18	chr16	29953636	29953660
chr16	29953649	29953660	A	B_naive	-0.120911	0.0296656	4.58594e-05	chr16	29953636	29953660
chr16	29953649	29953660	A	CD4_TCM	-0.280666	0.0270612	3.34142e-25	chr16	29953636	29953660
chr16	29953649	29953660	A	CD4_TCM	-0.0588079	0.0294799	0.0460592	chr16	29953636	29953660
chr16	29953649	29953660	A	gdT	0.0646294	0.0300438	0.0314628	chr16	29953636	29953660
chr16	29953649	29953660	A	gdT	0.0691068	0.0295535	0.0193685	chr16	29953636	29953660
chr16	29953649	29953660	A	gdT	-0.0641886	0.0298463	0.0315047	chr16	29953636	29953660
chr14	100152899	100152915	GGAA	ASDC	-0.101298	0.0366836	0.00575539	chr14	100152882	100152947
chr14	100152899	100152915	GGAA	CD8_Proliferating	0.185427	0.061249	0.00246645	chr14	100152882	100152947
chr14	100152899	100152915	GGAA	CD8_Proliferating	-0.132768	0.0612275	0.0301248	chr14	100152882	100152947
chr14	100152899	100152915	GGAA	CD16_Mono	0.115162	0.0441521	0.0090995	chr14	100152882	100152947
chr14	100152899	100152915	GGAA	CD8_TCM	-0.0982346	0.0439246	0.0253232	chr14	100152882	100152947
chr14	100152899	100152915	GGAA	gdT	0.0887601	0.0434322	0.0409885	chr14	100152882	100152947
chr14	100152915	100152931	GGGA	ILC	-0.187109	0.077346	0.0155584	chr14	100152882	100152947
chr14	100152915	100152931	GGGA	pDC	0.150216	0.0746552	0.0442064	chr14	100152882	100152947
chr14	100152915	100152931	GGGA	NK_CD56bright	0.219813	0.0689057	0.00142242	chr14	100152882	100152947
chr14	100152915	100152931	GGGA	NK_CD56bright	-0.15515	0.0693664	0.0253075	chr14	100152882	100152947
chr14	100152915	100152931	GGGA	CD4_CTL	0.175154	0.0712673	0.0139827	chr14	100152882	100152947
chr14	100152915	100152931	GGGA	CD8_Proliferating	-0.196018	0.0972668	0.0438769	chr14	100152882	100152947
chr14	100152915	100152931	GGGA	CD8_Proliferating	0.290312	0.0944108	0.00210514	chr14	100152882	100152947
chr14	100152915	100152931	GGGA	HSPC	-0.168001	0.0808375	0.0376857	chr14	100152882	100152947
chr14	100152915	100152931	GGGA	NK_Proliferating	-0.162297	0.0691158	0.0188648	chr14	100152882	100152947
chr14	100152915	100152931	GGGA	Treg	-0.147166	0.0694774	0.0341589	chr14	100152882	100152947
chr14	100152915	100152931	GGGA	CD4_Naive	0.104513	0.0457466	0.0223356	chr14	100152882	100152947
chr14	100152915	100152931	GGGA	B_naive	0.101472	0.0496986	0.0411759	chr14	100152882	100152947
chr7	76107730	76107748	AT	Plasmablast	-0.100258	0.0401916	0.0126139	chr7	76107731	76107764
chr7	76107730	76107748	AT	MAIT	0.12052	0.040366	0.00282948	chr7	76107731	76107764
chr7	76107730	76107748	AT	B_memory	0.0982979	0.0395838	0.0130178	chr7	76107731	76107764
chr7	76107730	76107748	AT	CD4_CTL	0.0875779	0.0420229	0.0371555	chr7	76107731	76107764
chr7	76107730	76107748	AT	CD14_Mono	0.087892	0.0382106	0.021437	chr7	76107731	76107764
chr7	76107730	76107748	AT	CD8_TCM	0.118845	0.0395425	0.0026514	chr7	76107731	76107764
chr7	76107730	76107748	AT	CD8_TCM	-0.119732	0.0313722	0.000135359	chr7	76107731	76107764
chr7	76107730	76107748	AT	CD4_TEM	0.157127	0.0395477	7.09439e-05	chr7	76107731	76107764
chr7	76107730	76107748	AT	CD8_Naive	0.117747	0.0395006	0.00287412	chr7	76107731	76107764
chr7	76107730	76107748	AT	NK	0.264732	0.0345696	1.88949e-14	chr7	76107731	76107764
chr7	76107730	76107748	AT	CD8_TEM	0.17361	0.0372878	3.22491e-06	chr7	76107731	76107764
chr7	76107730	76107748	AT	CD8_TEM	-0.0846597	0.0257916	0.00102907	chr7	76107731	76107764
chr7	76107730	76107748	AT	CD4_Naive	0.332882	0.0376893	1.02575e-18	chr7	76107731	76107764
chr7	76107730	76107748	AT	CD4_Naive	-0.120587	0.032558	0.000212437	chr7	76107731	76107764
chr7	76107730	76107748	AT	B_naive	0.146001	0.0387668	0.000165785	chr7	76107731	76107764
chr7	76107730	76107748	AT	CD4_TCM	0.30503	0.0360436	2.61062e-17	chr7	76107731	76107764
chr7	76107730	76107748	AT	CD4_TCM	-0.0666423	0.0196897	0.000712759	chr7	76107731	76107764
chr7	76107730	76107748	AT	gdT	0.0825324	0.0403015	0.040572	chr7	76107731	76107764
chr19	54062157	54062169	A	CD8_Proliferating	0.123637	0.0420473	0.00327767	chr19	54062158	54062169
chr19	54062157	54062169	A	CD16_Mono	-0.0898461	0.0320704	0.0050861	chr19	54062158	54062169
chr19	54062157	54062169	A	CD16_Mono	-0.53489	0.0290118	6.63783e-76	chr19	54062158	54062169
chr19	54062157	54062169	A	CD16_Mono	-0.685107	0.0282274	3.97313e-130	chr19	54062158	54062169
chr19	54062157	54062169	A	Treg	0.0613413	0.0307624	0.0461481	chr19	54062158	54062169
chr19	54062157	54062169	A	Treg	-0.0688935	0.030333	0.0231327	chr19	54062158	54062169
chr19	54062157	54062169	A	CD14_Mono	0.0672725	0.0296741	0.0233876	chr19	54062158	54062169
chr19	54062157	54062169	A	CD14_Mono	-0.0967298	0.0250921	0.000115738	chr19	54062158	54062169
chr19	54062157	54062169	A	CD14_Mono	-0.558182	0.027182	1.04839e-93	chr19	54062158	54062169
chr19	54062157	54062169	A	CD14_Mono	-0.640574	0.0278217	2.66413e-117	chr19	54062158	54062169
chr19	54062157	54062169	A	CD8_TCM	-0.0745598	0.0329024	0.0234458	chr19	54062158	54062169
chr19	54062157	54062169	A	CD8_TCM	-0.0760135	0.0277139	0.00609187	chr19	54062158	54062169
chr19	54062157	54062169	A	NK	0.0663413	0.0298058	0.0260285	chr19	54062158	54062169
chr19	54062157	54062169	A	NK	-0.0754024	0.0324345	0.0200848	chr19	54062158	54062169
chr19	54062157	54062169	A	CD8_TEM	0.0889918	0.0303262	0.00334101	chr19	54062158	54062169
chr19	54062157	54062169	A	CD8_TEM	-0.130193	0.0321668	5.17859e-05	chr19	54062158	54062169
chr19	54062157	54062169	A	CD4_Naive	-0.0628948	0.0272024	0.0207718	chr19	54062158	54062169
chr19	54062157	54062169	A	B_naive	-0.0905255	0.0321587	0.00487836	chr19	54062158	54062169
chr19	54062157	54062169	A	CD4_TCM	-0.0662367	0.0326325	0.0423795	chr19	54062158	54062169
chr19	54062157	54062169	A	gdT	-0.0840935	0.0329475	0.0107	chr19	54062158	54062169
chr6	25401281	25401294	AC	B_intermediate	0.71032	0.040105	3.41923e-70	chr6	25401276	25401294
chr6	25401281	25401294	AC	ILC	0.12198	0.0554607	0.0278495	chr6	25401276	25401294
chr6	25401281	25401294	AC	Plasmablast	0.508272	0.0528817	7.15037e-22	chr6	25401276	25401294
chr6	25401281	25401294	AC	pDC	0.208534	0.0542842	0.00012227	chr6	25401276	25401294
chr6	25401281	25401294	AC	NK_CD56bright	0.44398	0.0495199	3.08369e-19	chr6	25401276	25401294
chr6	25401281	25401294	AC	MAIT	0.20862	0.0459232	5.55115e-06	chr6	25401276	25401294
chr6	25401281	25401294	AC	B_memory	0.638608	0.0430249	7.75087e-50	chr6	25401276	25401294
chr6	25401281	25401294	AC	CD4_CTL	0.198588	0.0527302	0.000165807	chr6	25401276	25401294
chr6	25401281	25401294	AC	CD4_Proliferating	0.279977	0.0587772	1.90391e-06	chr6	25401276	25401294
chr6	25401281	25401294	AC	CD8_Proliferating	0.128861	0.0596206	0.0306686	chr6	25401276	25401294
chr6	25401281	25401294	AC	HSPC	0.130363	0.0483155	0.00697247	chr6	25401276	25401294
chr6	25401281	25401294	AC	cDC2	0.108089	0.0387613	0.00529404	chr6	25401276	25401294
chr6	25401281	25401294	AC	CD16_Mono	0.0951949	0.0409995	0.0202406	chr6	25401276	25401294
chr6	25401281	25401294	AC	Treg	0.452625	0.0444368	2.29399e-24	chr6	25401276	25401294
chr6	25401281	25401294	AC	CD14_Mono	0.213763	0.0391474	4.74897e-08	chr6	25401276	25401294
chr6	25401281	25401294	AC	CD8_TCM	0.403208	0.0448129	2.30707e-19	chr6	25401276	25401294
chr6	25401281	25401294	AC	CD4_TEM	0.471822	0.0440212	8.37371e-27	chr6	25401276	25401294
chr6	25401281	25401294	AC	CD8_Naive	0.22062	0.0436551	4.33298e-07	chr6	25401276	25401294
chr6	25401281	25401294	AC	CD8_TEM	0.301896	0.0405544	9.75147e-14	chr6	25401276	25401294
chr6	25401281	25401294	AC	CD4_Naive	0.438328	0.0407657	5.77613e-27	chr6	25401276	25401294
chr6	25401281	25401294	AC	B_naive	0.730675	0.0411909	2.10469e-70	chr6	25401276	25401294
chr6	25401281	25401294	AC	CD4_TCM	0.543044	0.0438176	2.84126e-35	chr6	25401276	25401294
chr6	25401281	25401294	AC	gdT	0.210921	0.0453218	3.25783e-06	chr6	25401276	25401294
chr6	25401281	25401294	AC	dnT	0.138215	0.0465012	0.00295595	chr6	25401276	25401294
chr6	25401282	25401294	CA	B_intermediate	0.733856	0.0253075	7.06579e-185	chr6	25401276	25401294
chr6	25401282	25401294	CA	ILC	0.143551	0.0369329	0.000101571	chr6	25401276	25401294
chr6	25401282	25401294	CA	Plasmablast	0.450567	0.0339895	4.163e-40	chr6	25401276	25401294
chr6	25401282	25401294	CA	pDC	0.14903	0.0353084	2.43438e-05	chr6	25401276	25401294
chr6	25401282	25401294	CA	NK_CD56bright	0.393698	0.030974	5.16419e-37	chr6	25401276	25401294
chr6	25401282	25401294	CA	MAIT	0.256976	0.0321269	1.25649e-15	chr6	25401276	25401294
chr6	25401282	25401294	CA	B_memory	0.694184	0.0276197	2.13214e-139	chr6	25401276	25401294
chr6	25401282	25401294	CA	CD4_CTL	0.187105	0.0336134	2.60078e-08	chr6	25401276	25401294
chr6	25401282	25401294	CA	CD4_Proliferating	0.213294	0.0395688	7.02741e-08	chr6	25401276	25401294
chr6	25401282	25401294	CA	CD8_Proliferating	0.0943678	0.0412131	0.0220358	chr6	25401276	25401294
chr6	25401282	25401294	CA	HSPC	0.165274	0.0360333	4.50292e-06	chr6	25401276	25401294
chr6	25401282	25401294	CA	NK_Proliferating	0.118438	0.0304263	9.91737e-05	chr6	25401276	25401294
chr6	25401282	25401294	CA	cDC2	0.0895434	0.0277773	0.00126582	chr6	25401276	25401294
chr6	25401282	25401294	CA	CD16_Mono	0.132607	0.0290274	4.91631e-06	chr6	25401276	25401294
chr6	25401282	25401294	CA	Treg	0.472534	0.0302966	7.63759e-55	chr6	25401276	25401294
chr6	25401282	25401294	CA	CD14_Mono	0.21984	0.0275184	1.36232e-15	chr6	25401276	25401294
chr6	25401282	25401294	CA	CD8_TCM	0.453496	0.030583	9.60338e-50	chr6	25401276	25401294
chr6	25401282	25401294	CA	CD4_TEM	0.454693	0.0302182	3.61314e-51	chr6	25401276	25401294
chr6	25401282	25401294	CA	CD8_Naive	0.251089	0.0304476	1.62964e-16	chr6	25401276	25401294
chr6	25401282	25401294	CA	CD8_TEM	0.30651	0.0281441	1.27605e-27	chr6	25401276	25401294
chr6	25401282	25401294	CA	CD4_Naive	0.444516	0.0276001	2.33063e-58	chr6	25401276	25401294
chr6	25401282	25401294	CA	B_naive	0.765792	0.025807	1.67356e-193	chr6	25401276	25401294
chr6	25401282	25401294	CA	CD4_TCM	0.581264	0.029105	9.79205e-89	chr6	25401276	25401294
chr6	25401282	25401294	CA	gdT	0.202583	0.0318382	1.97978e-10	chr6	25401276	25401294
chr6	25401282	25401294	CA	dnT	0.209978	0.0331385	2.35238e-10	chr6	25401276	25401294
chr13	113186020	113186051	A	Plasmablast	0.0162113	0.00550172	0.003213	chr13	113186021	113186051
chr13	113186020	113186051	A	NK_CD56bright	0.0132773	0.00496775	0.00752412	chr13	113186021	113186051
chr13	113186020	113186051	A	NK_CD56bright	0.0136248	0.00489675	0.00539542	chr13	113186021	113186051
chr13	113186020	113186051	A	B_memory	0.00933885	0.00469277	0.0465852	chr13	113186021	113186051
chr13	113186020	113186051	A	CD16_Mono	-0.0121628	0.0049213	0.0134561	chr13	113186021	113186051
chr13	113186020	113186051	A	CD8_TCM	0.0119154	0.00489624	0.0149503	chr13	113186021	113186051
chr13	113186020	113186051	A	CD8_TCM	-0.0108992	0.00473705	0.0214009	chr13	113186021	113186051
chr13	113186020	113186051	A	CD4_TEM	-0.0123003	0.00439922	0.00517352	chr13	113186021	113186051
chr13	113186020	113186051	A	CD4_TEM	-0.0109303	0.00485251	0.0242905	chr13	113186021	113186051
chr13	113186020	113186051	A	NK	0.0142609	0.00370187	0.000116985	chr13	113186021	113186051
chr13	113186020	113186051	A	NK	0.0211815	0.00465737	5.41712e-06	chr13	113186021	113186051
chr13	113186020	113186051	A	B_naive	0.0103454	0.00477235	0.0301748	chr13	113186021	113186051
chr13	113186020	113186051	A	CD4_TCM	-0.0104701	0.00365242	0.00414878	chr13	113186021	113186051
chr13	113186020	113186051	A	dnT	0.0106818	0.00514532	0.0378919	chr13	113186021	113186051
chr10	69401998	69402009	T	cDC1	-0.111238	0.0489242	0.0229855	chr10	69401999	69402009
chr10	69401998	69402009	T	cDC2	-0.0680467	0.0336807	0.0433476	chr10	69401999	69402009
chr10	69401998	69402009	T	cDC2	-0.0977532	0.0333981	0.00342348	chr10	69401999	69402009
chr10	69401998	69402009	T	cDC2	-0.0781408	0.0326282	0.0166254	chr10	69401999	69402009
chr10	69401998	69402009	T	CD8_Naive	0.0697677	0.0311901	0.0252959	chr10	69401999	69402009
chr4	74326882	74326895	AT	ASDC	-0.140811	0.0501761	0.00501082	chr4	74326883	74326916
chr4	74326882	74326895	AT	NK_CD56bright	0.0941102	0.038311	0.0140306	chr4	74326883	74326916
chr4	74326882	74326895	AT	cDC2	-0.228565	0.0358308	1.78221e-10	chr4	74326883	74326916
chr4	74326882	74326895	AT	cDC2	-0.113606	0.0397572	0.00427002	chr4	74326883	74326916
chr4	74326882	74326895	AT	CD16_Mono	-0.0848022	0.0380784	0.0259447	chr4	74326883	74326916
chr4	74326882	74326895	AT	CD14_Mono	-0.262421	0.0316274	1.0655e-16	chr4	74326883	74326916
chr4	74326882	74326895	AT	CD4_TEM	0.0789532	0.0372314	0.033955	chr4	74326883	74326916
chr4	74326882	74326895	AT	NK	0.105737	0.03383	0.0017748	chr4	74326883	74326916
chr4	74326882	74326895	AT	CD8_TEM	0.132877	0.0361605	0.000238171	chr4	74326883	74326916
chr4	74326882	74326895	AT	CD4_Naive	0.130531	0.0357708	0.000263173	chr4	74326883	74326916
chr4	74326882	74326895	AT	CD4_TCM	0.0879756	0.0356488	0.0135929	chr4	74326883	74326916
chr20	63251165	63251183	GA	ASDC	-0.149186	0.0553402	0.00702199	chr20	63251156	63251183
chr20	63251165	63251183	GA	NK_Proliferating	-0.0767103	0.0342453	0.0250893	chr20	63251156	63251183
chr20	63251165	63251183	GA	CD16_Mono	0.0987593	0.0346789	0.0044019	chr20	63251156	63251183
chr20	63251165	63251183	GA	CD4_TEM	0.0740167	0.0337577	0.028337	chr20	63251156	63251183
chr21	41420287	41420309	GGGCGC	NK_CD56bright	-0.0797063	0.031727	0.0119961	chr21	41420282	41420309
chr21	41420287	41420309	GGGCGC	MAIT	-0.133126	0.0309564	1.70463e-05	chr21	41420282	41420309
chr21	41420287	41420309	GGGCGC	B_memory	-0.0882311	0.0310601	0.00450201	chr21	41420282	41420309
chr21	41420287	41420309	GGGCGC	B_memory	-0.0919658	0.0306818	0.00272292	chr21	41420282	41420309
chr21	41420287	41420309	GGGCGC	B_memory	-0.0661405	0.0321836	0.0398696	chr21	41420282	41420309
chr21	41420287	41420309	GGGCGC	CD4_CTL	-0.1274	0.0331942	0.000124027	chr21	41420282	41420309
chr21	41420287	41420309	GGGCGC	CD4_CTL	-0.0701331	0.0332453	0.0348958	chr21	41420282	41420309
chr21	41420287	41420309	GGGCGC	CD4_Proliferating	-0.081654	0.0414546	0.0488704	chr21	41420282	41420309
chr21	41420287	41420309	GGGCGC	CD4_Proliferating	-0.149304	0.0369229	5.26202e-05	chr21	41420282	41420309
chr21	41420287	41420309	GGGCGC	CD8_Proliferating	-0.135731	0.0430708	0.00162524	chr21	41420282	41420309
chr21	41420287	41420309	GGGCGC	NK_Proliferating	-0.112232	0.0315482	0.00037441	chr21	41420282	41420309
chr21	41420287	41420309	GGGCGC	NK_Proliferating	-0.0883241	0.0323413	0.0063142	chr21	41420282	41420309
chr21	41420287	41420309	GGGCGC	cDC2	-0.212827	0.0323771	4.91904e-11	chr21	41420282	41420309
chr21	41420287	41420309	GGGCGC	cDC2	-0.081431	0.0330105	0.0136318	chr21	41420282	41420309
chr21	41420287	41420309	GGGCGC	CD16_Mono	-0.187444	0.0313298	2.19142e-09	chr21	41420282	41420309
chr21	41420287	41420309	GGGCGC	CD16_Mono	-0.0872291	0.0322526	0.00683947	chr21	41420282	41420309
chr21	41420287	41420309	GGGCGC	Treg	-0.124927	0.0302048	3.53422e-05	chr21	41420282	41420309
chr21	41420287	41420309	GGGCGC	CD14_Mono	-0.187891	0.0315041	2.46124e-09	chr21	41420282	41420309
chr21	41420287	41420309	GGGCGC	CD14_Mono	-0.153384	0.0317588	1.36779e-06	chr21	41420282	41420309
chr21	41420287	41420309	GGGCGC	CD8_TCM	-0.195334	0.0302889	1.12572e-10	chr21	41420282	41420309
chr21	41420287	41420309	GGGCGC	CD8_TCM	-0.131649	0.0313053	2.60705e-05	chr21	41420282	41420309
chr21	41420287	41420309	GGGCGC	CD4_TEM	-0.18022	0.0304968	3.43199e-09	chr21	41420282	41420309
chr21	41420287	41420309	GGGCGC	CD4_TEM	-0.0652544	0.0308845	0.0346132	chr21	41420282	41420309
chr21	41420287	41420309	GGGCGC	CD4_TEM	-0.0615173	0.0313537	0.0497577	chr21	41420282	41420309
chr21	41420287	41420309	GGGCGC	CD8_Naive	-0.118665	0.0306956	0.0001107	chr21	41420282	41420309
chr21	41420287	41420309	GGGCGC	NK	-0.298154	0.0271969	5.76848e-28	chr21	41420282	41420309
chr21	41420287	41420309	GGGCGC	NK	-0.181353	0.0285297	2.06229e-10	chr21	41420282	41420309
chr21	41420287	41420309	GGGCGC	CD8_TEM	-0.355063	0.0279465	5.54069e-37	chr21	41420282	41420309
chr21	41420287	41420309	GGGCGC	CD8_TEM	-0.0834368	0.0303747	0.0060158	chr21	41420282	41420309
chr21	41420287	41420309	GGGCGC	CD8_TEM	-0.13399	0.029637	6.15401e-06	chr21	41420282	41420309
chr21	41420287	41420309	GGGCGC	CD4_Naive	-0.2528	0.0234909	5.22334e-27	chr21	41420282	41420309
chr21	41420287	41420309	GGGCGC	CD4_TCM	-0.2261	0.0198134	3.66471e-30	chr21	41420282	41420309
chr21	41420287	41420309	GGGCGC	CD4_TCM	-0.104991	0.0241805	1.41222e-05	chr21	41420282	41420309
chr21	41420287	41420309	GGGCGC	CD4_TCM	-0.133944	0.02458	5.05714e-08	chr21	41420282	41420309
chr21	41420287	41420309	GGGCGC	gdT	-0.19085	0.0312437	1.00611e-09	chr21	41420282	41420309
chr21	41420287	41420309	GGGCGC	gdT	-0.0629784	0.031849	0.0479957	chr21	41420282	41420309
chr21	41420287	41420309	GGGCGC	dnT	-0.0761768	0.0324785	0.019004	chr21	41420282	41420309
chr5	180910249	180910260	A	MAIT	0.0686998	0.0345188	0.0465672	chr5	180910244	180910260
chr5	180910249	180910260	A	CD4_CTL	-0.0970774	0.0364897	0.00780472	chr5	180910244	180910260
chr5	180910249	180910260	A	CD4_Naive	-0.0856833	0.0319648	0.00735014	chr5	180910244	180910260
chr5	180910249	180910260	A	CD4_TCM	-0.0690833	0.0318963	0.0303209	chr5	180910244	180910260
chr5	180910249	180910260	A	CD4_TCM	-0.0913772	0.0291776	0.00173765	chr5	180910244	180910260
chr5	180910249	180910260	A	gdT	-0.0856328	0.0347434	0.0137121	chr5	180910244	180910260
chr5	180910249	180910260	A	dnT	-0.0932562	0.0362215	0.0100354	chr5	180910244	180910260
chr15	100595338	100595349	A	B_intermediate	0.293919	0.0411629	9.30755e-13	chr15	100595339	100595349
chr15	100595338	100595349	A	B_intermediate	0.115153	0.0429749	0.00737207	chr15	100595339	100595349
chr15	100595338	100595349	A	B_intermediate	0.153928	0.0431442	0.000360065	chr15	100595339	100595349
chr15	100595338	100595349	A	ILC	0.113313	0.0487651	0.0201445	chr15	100595339	100595349
chr15	100595338	100595349	A	ILC	0.0966999	0.0391163	0.0134318	chr15	100595339	100595349
chr15	100595338	100595349	A	NK_CD56bright	0.11361	0.0425837	0.0076321	chr15	100595339	100595349
chr15	100595338	100595349	A	NK_CD56bright	0.18272	0.0429032	2.05438e-05	chr15	100595339	100595349
chr15	100595338	100595349	A	MAIT	0.152059	0.0413599	0.000236473	chr15	100595339	100595349
chr15	100595338	100595349	A	MAIT	0.213762	0.0427001	5.55352e-07	chr15	100595339	100595349
chr15	100595338	100595349	A	B_memory	0.188574	0.0406446	3.49119e-06	chr15	100595339	100595349
chr15	100595338	100595349	A	B_memory	0.22523	0.0428511	1.47141e-07	chr15	100595339	100595349
chr15	100595338	100595349	A	CD4_CTL	0.153462	0.0445334	0.000568971	chr15	100595339	100595349
chr15	100595338	100595349	A	CD4_CTL	0.180505	0.0448545	5.71612e-05	chr15	100595339	100595349
chr15	100595338	100595349	A	CD8_Proliferating	0.176858	0.0565528	0.00176414	chr15	100595339	100595349
chr15	100595338	100595349	A	NK_Proliferating	0.147949	0.0434231	0.000656469	chr15	100595339	100595349
chr15	100595338	100595349	A	cDC2	0.107246	0.0430688	0.01277	chr15	100595339	100595349
chr15	100595338	100595349	A	cDC2	0.136889	0.0441878	0.00194911	chr15	100595339	100595349
chr15	100595338	100595349	A	Treg	0.266561	0.0407809	6.30127e-11	chr15	100595339	100595349
chr15	100595338	100595349	A	Treg	0.238806	0.0425867	2.05245e-08	chr15	100595339	100595349
chr15	100595338	100595349	A	Treg	0.0941189	0.0424567	0.0266354	chr15	100595339	100595349
chr15	100595338	100595349	A	Treg	0.296576	0.0417742	1.25214e-12	chr15	100595339	100595349
chr15	100595338	100595349	A	CD14_Mono	0.160057	0.0394721	5.0146e-05	chr15	100595339	100595349
chr15	100595338	100595349	A	CD14_Mono	0.222975	0.042401	1.45062e-07	chr15	100595339	100595349
chr15	100595338	100595349	A	CD8_TCM	0.156654	0.0398207	8.35505e-05	chr15	100595339	100595349
chr15	100595338	100595349	A	CD8_TCM	0.221536	0.042931	2.46583e-07	chr15	100595339	100595349
chr15	100595338	100595349	A	CD8_TCM	0.233791	0.0419535	2.50941e-08	chr15	100595339	100595349
chr15	100595338	100595349	A	CD4_TEM	0.252434	0.038313	4.43629e-11	chr15	100595339	100595349
chr15	100595338	100595349	A	CD4_TEM	0.241379	0.0417972	7.69451e-09	chr15	100595339	100595349
chr15	100595338	100595349	A	CD8_Naive	0.235814	0.0393363	2.03697e-09	chr15	100595339	100595349
chr15	100595338	100595349	A	CD8_Naive	0.305313	0.0424627	6.47203e-13	chr15	100595339	100595349
chr15	100595338	100595349	A	CD8_Naive	0.177442	0.041044	1.53767e-05	chr15	100595339	100595349
chr15	100595338	100595349	A	NK	0.357554	0.0367057	2.01376e-22	chr15	100595339	100595349
chr15	100595338	100595349	A	NK	0.397605	0.0407983	1.92587e-22	chr15	100595339	100595349
chr15	100595338	100595349	A	CD8_TEM	0.357755	0.0357784	1.53646e-23	chr15	100595339	100595349
chr15	100595338	100595349	A	CD8_TEM	0.393849	0.0409194	6.27074e-22	chr15	100595339	100595349
chr15	100595338	100595349	A	CD4_Naive	0.323136	0.0368604	1.84343e-18	chr15	100595339	100595349
chr15	100595338	100595349	A	CD4_Naive	0.600273	0.0403855	5.6816e-50	chr15	100595339	100595349
chr15	100595338	100595349	A	CD4_Naive	0.331189	0.0407878	4.66938e-16	chr15	100595339	100595349
chr15	100595338	100595349	A	B_naive	0.231806	0.0400242	6.96972e-09	chr15	100595339	100595349
chr15	100595338	100595349	A	CD4_TCM	0.377318	0.0342017	2.67359e-28	chr15	100595339	100595349
chr15	100595338	100595349	A	CD4_TCM	0.442353	0.041477	1.48382e-26	chr15	100595339	100595349
chr15	100595338	100595349	A	CD4_TCM	0.430643	0.0400367	5.54077e-27	chr15	100595339	100595349
chr15	100595338	100595349	A	gdT	0.181338	0.042271	1.7876e-05	chr15	100595339	100595349
chr15	100595338	100595349	A	gdT	0.144218	0.0429616	0.000788226	chr15	100595339	100595349
chr15	100595338	100595349	A	dnT	0.132725	0.0449725	0.00316487	chr15	100595339	100595349
chr15	100595338	100595349	A	dnT	0.164982	0.0448806	0.000236893	chr15	100595339	100595349
chr3	108652042	108652062	GTTTT	B_intermediate	0.112017	0.0432759	0.0096413	chr3	108652043	108652062
chr3	108652042	108652062	GTTTT	CD4_CTL	0.198566	0.0465359	1.98173e-05	chr3	108652043	108652062
chr3	108652042	108652062	GTTTT	cDC2	-0.159077	0.0455571	0.000479756	chr3	108652043	108652062
chr3	108652042	108652062	GTTTT	CD16_Mono	-0.592741	0.0425242	3.6743e-44	chr3	108652043	108652062
chr3	108652042	108652062	GTTTT	CD16_Mono	-0.106005	0.0436804	0.0152309	chr3	108652043	108652062
chr3	108652042	108652062	GTTTT	Treg	0.121566	0.0419651	0.00376939	chr3	108652043	108652062
chr3	108652042	108652062	GTTTT	CD14_Mono	-0.596051	0.0416972	2.35946e-46	chr3	108652043	108652062
chr3	108652042	108652062	GTTTT	CD14_Mono	-0.310615	0.04252	2.76987e-13	chr3	108652043	108652062
chr3	108652042	108652062	GTTTT	CD8_TCM	0.0831228	0.0423459	0.0496521	chr3	108652043	108652062
chr3	108652042	108652062	GTTTT	NK	0.083473	0.0414329	0.0439407	chr3	108652043	108652062
chr3	108652042	108652062	GTTTT	NK	0.355772	0.041147	5.31642e-18	chr3	108652043	108652062
chr3	108652042	108652062	GTTTT	CD8_TEM	0.293587	0.037319	3.63321e-15	chr3	108652043	108652062
chr3	108652042	108652062	GTTTT	CD4_Naive	0.0837326	0.0400692	0.036645	chr3	108652043	108652062
chr3	108652042	108652062	GTTTT	CD4_TCM	0.0825151	0.0392755	0.0356471	chr3	108652043	108652062
chr3	108652042	108652062	GTTTT	CD4_TCM	0.115541	0.0417228	0.00561828	chr3	108652043	108652062
chr3	108652042	108652062	GTTTT	gdT	0.0930383	0.0437035	0.0332664	chr3	108652043	108652062
chr18	80177025	80177047	CA	B_intermediate	-0.0305891	0.0153609	0.0464402	chr18	80177026	80177052
chr18	80177025	80177047	CA	Plasmablast	0.0422869	0.0189327	0.0255133	chr18	80177026	80177052
chr18	80177025	80177047	CA	cDC1	-0.0396939	0.019163	0.0383233	chr18	80177026	80177052
chr18	80177025	80177047	CA	B_memory	0.0249612	0.0112883	0.0270193	chr18	80177026	80177052
chr18	80177025	80177047	CA	B_memory	-0.0334151	0.0155513	0.0316575	chr18	80177026	80177052
chr18	80177025	80177047	CA	CD4_CTL	-0.061251	0.0163196	0.000174579	chr18	80177026	80177052
chr18	80177025	80177047	CA	NK_Proliferating	-0.0323756	0.0160704	0.043946	chr18	80177026	80177052
chr18	80177025	80177047	CA	cDC2	-0.031721	0.0161094	0.0489417	chr18	80177026	80177052
chr18	80177025	80177047	CA	CD16_Mono	0.0433387	0.0145088	0.00281671	chr18	80177026	80177052
chr18	80177025	80177047	CA	CD16_Mono	-0.0996552	0.0159577	4.23859e-10	chr18	80177026	80177052
chr18	80177025	80177047	CA	CD14_Mono	0.03414	0.0130083	0.00867816	chr18	80177026	80177052
chr18	80177025	80177047	CA	CD14_Mono	-0.0479844	0.0158332	0.00244047	chr18	80177026	80177052
chr18	80177025	80177047	CA	CD8_TCM	-0.101379	0.0146777	4.94888e-12	chr18	80177026	80177052
chr18	80177025	80177047	CA	CD8_Naive	-0.0395306	0.0151611	0.00912419	chr18	80177026	80177052
chr18	80177025	80177047	CA	NK	-0.119692	0.0124786	8.65721e-22	chr18	80177026	80177052
chr18	80177025	80177047	CA	CD8_TEM	-0.116177	0.012017	4.13564e-22	chr18	80177026	80177052
chr18	80177025	80177047	CA	B_naive	-0.0772069	0.0150373	2.83079e-07	chr18	80177026	80177052
chr18	80177025	80177047	CA	CD4_TCM	0.0162296	0.00714342	0.0230882	chr18	80177026	80177052
chr18	80177025	80177047	CA	gdT	-0.0495437	0.0152943	0.00119804	chr18	80177026	80177052
chr14	49592908	49592921	A	B_intermediate	0.0473192	0.0213943	0.0269832	chr14	49592909	49592921
chr14	49592908	49592921	A	B_intermediate	-0.134295	0.0189832	1.50082e-12	chr14	49592909	49592921
chr14	49592908	49592921	A	B_intermediate	-0.0475567	0.0212144	0.0249799	chr14	49592909	49592921
chr14	49592908	49592921	A	ASDC	0.0509162	0.0253627	0.0446939	chr14	49592909	49592921
chr14	49592908	49592921	A	pDC	0.0478264	0.0226484	0.0347133	chr14	49592909	49592921
chr14	49592908	49592921	A	NK_CD56bright	0.0467218	0.0221551	0.0349576	chr14	49592909	49592921
chr14	49592908	49592921	A	NK_CD56bright	-0.0494025	0.0198887	0.0129934	chr14	49592909	49592921
chr14	49592908	49592921	A	MAIT	0.043731	0.0221448	0.0482938	chr14	49592909	49592921
chr14	49592908	49592921	A	MAIT	-0.0527401	0.0188343	0.0051069	chr14	49592909	49592921
chr14	49592908	49592921	A	B_memory	-0.179658	0.0204658	1.65731e-18	chr14	49592909	49592921
chr14	49592908	49592921	A	CD4_CTL	0.0639059	0.0269766	0.0178391	chr14	49592909	49592921
chr14	49592908	49592921	A	CD4_CTL	-0.0654489	0.0258131	0.0112291	chr14	49592909	49592921
chr14	49592908	49592921	A	CD4_Proliferating	0.0663672	0.0238089	0.0053117	chr14	49592909	49592921
chr14	49592908	49592921	A	NK_Proliferating	-0.0602727	0.0196182	0.00212425	chr14	49592909	49592921
chr14	49592908	49592921	A	NK_Proliferating	-0.0438062	0.0203178	0.0310798	chr14	49592909	49592921
chr14	49592908	49592921	A	cDC2	-0.0657952	0.0221772	0.00300925	chr14	49592909	49592921
chr14	49592908	49592921	A	cDC2	0.0446092	0.0220773	0.0433215	chr14	49592909	49592921
chr14	49592908	49592921	A	CD16_Mono	-0.0474715	0.0208352	0.0227013	chr14	49592909	49592921
chr14	49592908	49592921	A	Treg	-0.0523892	0.0214842	0.0147485	chr14	49592909	49592921
chr14	49592908	49592921	A	Treg	-0.0644395	0.0131739	1.00102e-06	chr14	49592909	49592921
chr14	49592908	49592921	A	CD14_Mono	-0.0847722	0.0128304	3.91819e-11	chr14	49592909	49592921
chr14	49592908	49592921	A	CD8_TCM	-0.106905	0.0123347	4.43562e-18	chr14	49592909	49592921
chr14	49592908	49592921	A	CD4_TEM	-0.0850829	0.0120928	1.9808e-12	chr14	49592909	49592921
chr14	49592908	49592921	A	CD8_Naive	-0.136859	0.0201165	1.02217e-11	chr14	49592909	49592921
chr14	49592908	49592921	A	CD8_Naive	0.056793	0.0206387	0.00592725	chr14	49592909	49592921
chr14	49592908	49592921	A	NK	-0.0861839	0.0103835	1.04012e-16	chr14	49592909	49592921
chr14	49592908	49592921	A	NK	-0.0636906	0.0181095	0.000436488	chr14	49592909	49592921
chr14	49592908	49592921	A	CD8_TEM	-0.0537777	0.0200913	0.00743606	chr14	49592909	49592921
chr14	49592908	49592921	A	CD8_TEM	-0.110442	0.0126718	2.89242e-18	chr14	49592909	49592921
chr14	49592908	49592921	A	CD4_Naive	0.071571	0.0213625	0.000807198	chr14	49592909	49592921
chr14	49592908	49592921	A	CD4_Naive	-0.0923924	0.0207901	8.8276e-06	chr14	49592909	49592921
chr14	49592908	49592921	A	CD4_Naive	-0.217042	0.0175167	2.93992e-35	chr14	49592909	49592921
chr14	49592908	49592921	A	CD4_Naive	-0.0567285	0.0194873	0.00360223	chr14	49592909	49592921
chr14	49592908	49592921	A	CD4_Naive	-0.0406835	0.016515	0.0137614	chr14	49592909	49592921
chr14	49592908	49592921	A	B_naive	0.0453428	0.0207445	0.0288316	chr14	49592909	49592921
chr14	49592908	49592921	A	B_naive	-0.192527	0.0180068	1.1104e-26	chr14	49592909	49592921
chr14	49592908	49592921	A	CD4_TCM	0.0439833	0.0215253	0.0410197	chr14	49592909	49592921
chr14	49592908	49592921	A	CD4_TCM	-0.103697	0.0181071	1.02311e-08	chr14	49592909	49592921
chr14	49592908	49592921	A	CD4_TCM	-0.103478	0.00897858	9.8718e-31	chr14	49592909	49592921
chr14	49592908	49592921	A	CD4_TCM	-0.0325405	0.015241	0.0327561	chr14	49592909	49592921
chr14	49592908	49592921	A	gdT	-0.0647882	0.0194611	0.000871218	chr14	49592909	49592921
chr17	35839114	35839128	T	CD8_TCM	-0.0186657	0.00930119	0.0447695	chr17	35839100	35839128
chr17	35839114	35839128	T	CD8_TEM	0.0177813	0.00687415	0.00969026	chr17	35839100	35839128
chr3	101711481	101711499	TC	B_intermediate	-0.254008	0.0404814	3.50333e-10	chr3	101711482	101711499
chr3	101711481	101711499	TC	Plasmablast	-0.108482	0.0441428	0.0139898	chr3	101711482	101711499
chr3	101711481	101711499	TC	pDC	-0.118537	0.0460947	0.0101233	chr3	101711482	101711499
chr3	101711481	101711499	TC	NK_CD56bright	-0.140566	0.0411938	0.000644144	chr3	101711482	101711499
chr3	101711481	101711499	TC	MAIT	-0.179497	0.0405794	9.7177e-06	chr3	101711482	101711499
chr3	101711481	101711499	TC	B_memory	-0.125611	0.0402991	0.00182722	chr3	101711482	101711499
chr3	101711481	101711499	TC	CD4_CTL	-0.109571	0.0405462	0.00688473	chr3	101711482	101711499
chr3	101711481	101711499	TC	CD4_CTL	-0.105684	0.042435	0.0127569	chr3	101711482	101711499
chr3	101711481	101711499	TC	CD4_Proliferating	-0.120157	0.0545274	0.0275525	chr3	101711482	101711499
chr3	101711481	101711499	TC	CD4_Proliferating	0.104851	0.0521785	0.0444865	chr3	101711482	101711499
chr3	101711481	101711499	TC	cDC2	-0.115277	0.0410792	0.00501273	chr3	101711482	101711499
chr3	101711481	101711499	TC	cDC2	0.0996938	0.0418228	0.0171388	chr3	101711482	101711499
chr3	101711481	101711499	TC	CD16_Mono	-0.180302	0.0405012	8.51685e-06	chr3	101711482	101711499
chr3	101711481	101711499	TC	Treg	-0.142299	0.0400582	0.000381867	chr3	101711482	101711499
chr3	101711481	101711499	TC	CD14_Mono	-0.178455	0.0382435	3.06702e-06	chr3	101711482	101711499
chr3	101711481	101711499	TC	CD8_TCM	-0.255441	0.0389495	5.44377e-11	chr3	101711482	101711499
chr3	101711481	101711499	TC	CD4_TEM	-0.240098	0.03967	1.42713e-09	chr3	101711482	101711499
chr3	101711481	101711499	TC	NK	0.0618137	0.0291635	0.0340435	chr3	101711482	101711499
chr3	101711481	101711499	TC	NK	-0.416886	0.0369491	1.59764e-29	chr3	101711482	101711499
chr3	101711481	101711499	TC	CD8_TEM	-0.0475667	0.0220385	0.0309008	chr3	101711482	101711499
chr3	101711481	101711499	TC	CD8_TEM	-0.319979	0.0373981	1.16832e-17	chr3	101711482	101711499
chr3	101711481	101711499	TC	CD8_TEM	-0.121795	0.0371672	0.00104937	chr3	101711482	101711499
chr3	101711481	101711499	TC	CD4_Naive	-0.273269	0.0386427	1.53064e-12	chr3	101711482	101711499
chr3	101711481	101711499	TC	B_naive	-0.263328	0.0399515	4.36321e-11	chr3	101711482	101711499
chr3	101711481	101711499	TC	CD4_TCM	-0.424996	0.0366568	4.42516e-31	chr3	101711482	101711499
chr3	101711481	101711499	TC	CD4_TCM	-0.125494	0.0338465	0.000209124	chr3	101711482	101711499
chr3	101711481	101711499	TC	CD4_TCM	0.112685	0.0397579	0.00459279	chr3	101711482	101711499
chr3	101711481	101711499	TC	gdT	-0.215984	0.0402641	8.13182e-08	chr3	101711482	101711499
chr1	247850334	247850344	T	B_intermediate	0.223604	0.0260739	9.84373e-18	chr1	247850329	247850344
chr1	247850334	247850344	T	ASDC	0.0563966	0.0270905	0.0373619	chr1	247850329	247850344
chr1	247850334	247850344	T	NK_CD56bright	0.0707522	0.0267581	0.00818996	chr1	247850329	247850344
chr1	247850334	247850344	T	B_memory	0.191614	0.0262117	2.66662e-13	chr1	247850329	247850344
chr1	247850334	247850344	T	HSPC	0.117525	0.0274937	1.91473e-05	chr1	247850329	247850344
chr1	247850334	247850344	T	cDC2	0.221481	0.026768	1.29434e-16	chr1	247850329	247850344
chr1	247850334	247850344	T	cDC2	0.0735789	0.0271912	0.00681024	chr1	247850329	247850344
chr1	247850334	247850344	T	CD16_Mono	0.244034	0.0260728	7.99529e-21	chr1	247850329	247850344
chr1	247850334	247850344	T	CD14_Mono	0.274655	0.0252621	1.56376e-27	chr1	247850329	247850344
chr1	247850334	247850344	T	B_naive	0.296481	0.0247986	6.07073e-33	chr1	247850329	247850344
chr1	247850334	247850344	T	B_naive	0.112591	0.0263602	1.9437e-05	chr1	247850329	247850344
chr1	224366802	224366813	A	B_intermediate	0.0752713	0.0318863	0.0182444	chr1	224366797	224366813
chr1	224366802	224366813	A	B_intermediate	0.0700422	0.0327565	0.0324951	chr1	224366797	224366813
chr1	224366802	224366813	A	cDC1	0.147099	0.0564461	0.00916054	chr1	224366797	224366813
chr1	224366802	224366813	A	cDC1	0.165062	0.054971	0.00267589	chr1	224366797	224366813
chr1	224366802	224366813	A	NK_CD56bright	0.103241	0.0324031	0.00144177	chr1	224366797	224366813
chr1	224366802	224366813	A	MAIT	-0.0949939	0.0302971	0.00171613	chr1	224366797	224366813
chr1	224366802	224366813	A	B_memory	0.0907714	0.0319227	0.00446246	chr1	224366797	224366813
chr1	224366802	224366813	A	B_memory	0.131275	0.0327915	6.24586e-05	chr1	224366797	224366813
chr1	224366802	224366813	A	B_memory	-0.0695909	0.0271159	0.0102754	chr1	224366797	224366813
chr1	224366802	224366813	A	CD4_CTL	0.156965	0.038768	5.14745e-05	chr1	224366797	224366813
chr1	224366802	224366813	A	cDC2	0.177082	0.0328754	7.18604e-08	chr1	224366797	224366813
chr1	224366802	224366813	A	CD16_Mono	-0.0654733	0.0327647	0.0456854	chr1	224366797	224366813
chr1	224366802	224366813	A	CD16_Mono	0.251914	0.0280798	2.92918e-19	chr1	224366797	224366813
chr1	224366802	224366813	A	Treg	0.107125	0.0318601	0.000772817	chr1	224366797	224366813
chr1	224366802	224366813	A	CD14_Mono	0.249482	0.0291517	1.14795e-17	chr1	224366797	224366813
chr1	224366802	224366813	A	CD8_TCM	0.142375	0.029766	1.72563e-06	chr1	224366797	224366813
chr1	224366802	224366813	A	CD4_TEM	0.157827	0.0293686	7.70115e-08	chr1	224366797	224366813
chr1	224366802	224366813	A	CD8_Naive	0.167297	0.0305359	4.28411e-08	chr1	224366797	224366813
chr1	224366802	224366813	A	CD8_Naive	-0.0566629	0.028682	0.0482049	chr1	224366797	224366813
chr1	224366802	224366813	A	NK	0.207664	0.0256079	5.08769e-16	chr1	224366797	224366813
chr1	224366802	224366813	A	NK	-0.065994	0.0310946	0.0338073	chr1	224366797	224366813
chr1	224366802	224366813	A	NK	-0.0488694	0.0170205	0.00408903	chr1	224366797	224366813
chr1	224366802	224366813	A	CD8_TEM	0.199911	0.0282792	1.55847e-12	chr1	224366797	224366813
chr1	224366802	224366813	A	CD8_TEM	-0.0839236	0.0313532	0.00743467	chr1	224366797	224366813
chr1	224366802	224366813	A	CD8_TEM	-0.0391928	0.0176687	0.0265412	chr1	224366797	224366813
chr1	224366802	224366813	A	CD4_Naive	0.0763981	0.0288483	0.00809059	chr1	224366797	224366813
chr1	224366802	224366813	A	CD4_Naive	0.303493	0.0285684	2.31919e-26	chr1	224366797	224366813
chr1	224366802	224366813	A	CD4_Naive	-0.0683672	0.0305407	0.0251847	chr1	224366797	224366813
chr1	224366802	224366813	A	CD4_Naive	-0.0644596	0.0220743	0.00349895	chr1	224366797	224366813
chr1	224366802	224366813	A	B_naive	0.129165	0.0319973	5.41964e-05	chr1	224366797	224366813
chr1	224366802	224366813	A	B_naive	-0.0691765	0.0215654	0.00133775	chr1	224366797	224366813
chr1	224366802	224366813	A	CD4_TCM	0.27251	0.024456	7.758e-29	chr1	224366797	224366813
chr1	224366802	224366813	A	CD4_TCM	-0.0910745	0.0291156	0.00175981	chr1	224366797	224366813
chr1	224366802	224366813	A	CD4_TCM	-0.0420237	0.0166718	0.0117141	chr1	224366797	224366813
chr1	224366802	224366813	A	gdT	0.165656	0.0322764	2.86046e-07	chr1	224366797	224366813
chr1	224366802	224366813	A	dnT	0.0759099	0.0333777	0.0229495	chr1	224366797	224366813
chr18	32107510	32107537	TTTG	B_intermediate	0.0561495	0.0116202	1.35136e-06	chr18	32107507	32107537
chr18	32107510	32107537	TTTG	B_intermediate	0.0850332	0.0153324	2.92327e-08	chr18	32107507	32107537
chr18	32107510	32107537	TTTG	ASDC	0.0498625	0.0233898	0.0330228	chr18	32107507	32107537
chr18	32107510	32107537	TTTG	cDC1	0.0559111	0.0237751	0.0186895	chr18	32107507	32107537
chr18	32107510	32107537	TTTG	cDC1	0.0486218	0.0240522	0.0432269	chr18	32107507	32107537
chr18	32107510	32107537	TTTG	pDC	0.0451145	0.0180303	0.0123442	chr18	32107507	32107537
chr18	32107510	32107537	TTTG	NK_CD56bright	-0.067425	0.0152446	9.73998e-06	chr18	32107507	32107537
chr18	32107510	32107537	TTTG	NK_CD56bright	-0.0327664	0.0160564	0.0412797	chr18	32107507	32107537
chr18	32107510	32107537	TTTG	MAIT	0.0475169	0.0158893	0.00278518	chr18	32107507	32107537
chr18	32107510	32107537	TTTG	B_memory	0.0450132	0.0154384	0.00354936	chr18	32107507	32107537
chr18	32107510	32107537	TTTG	B_memory	0.0284567	0.0134456	0.0343079	chr18	32107507	32107537
chr18	32107510	32107537	TTTG	B_memory	0.0820176	0.0156318	1.54732e-07	chr18	32107507	32107537
chr18	32107510	32107537	TTTG	CD4_CTL	0.0523942	0.0168521	0.00187681	chr18	32107507	32107537
chr18	32107510	32107537	TTTG	cDC2	0.0718857	0.0160296	7.3064e-06	chr18	32107507	32107537
chr18	32107510	32107537	TTTG	cDC2	0.0439606	0.0167744	0.00877507	chr18	32107507	32107537
chr18	32107510	32107537	TTTG	CD16_Mono	0.0882273	0.0153531	9.10867e-09	chr18	32107507	32107537
chr18	32107510	32107537	TTTG	CD16_Mono	0.0515006	0.0161523	0.00143044	chr18	32107507	32107537
chr18	32107510	32107537	TTTG	Treg	0.0409076	0.0144902	0.00475577	chr18	32107507	32107537
chr18	32107510	32107537	TTTG	Treg	0.036744	0.0159763	0.0214533	chr18	32107507	32107537
chr18	32107510	32107537	TTTG	CD14_Mono	0.0346492	0.0126085	0.00599469	chr18	32107507	32107537
chr18	32107510	32107537	TTTG	CD14_Mono	0.0924579	0.0135442	8.70888e-12	chr18	32107507	32107537
chr18	32107510	32107537	TTTG	CD8_TCM	0.0322245	0.0125373	0.0101614	chr18	32107507	32107537
chr18	32107510	32107537	TTTG	CD8_TCM	-0.0349883	0.0141818	0.0136201	chr18	32107507	32107537
chr18	32107510	32107537	TTTG	CD8_TCM	0.0776353	0.0154742	5.24585e-07	chr18	32107507	32107537
chr18	32107510	32107537	TTTG	CD8_TCM	-0.046285	0.0150176	0.00205586	chr18	32107507	32107537
chr18	32107510	32107537	TTTG	CD4_TEM	0.0479679	0.0157771	0.00236299	chr18	32107507	32107537
chr18	32107510	32107537	TTTG	CD4_TEM	-0.0487608	0.0149102	0.00107433	chr18	32107507	32107537
chr18	32107510	32107537	TTTG	CD8_Naive	0.0581966	0.0159108	0.000254502	chr18	32107507	32107537
chr18	32107510	32107537	TTTG	CD8_Naive	-0.0404687	0.0146631	0.00578187	chr18	32107507	32107537
chr18	32107510	32107537	TTTG	NK	-0.0530608	0.0104353	3.68158e-07	chr18	32107507	32107537
chr18	32107510	32107537	TTTG	NK	0.136164	0.0134788	5.40911e-24	chr18	32107507	32107537
chr18	32107510	32107537	TTTG	NK	-0.0746451	0.0129299	7.78358e-09	chr18	32107507	32107537
chr18	32107510	32107537	TTTG	CD8_TEM	-0.0284244	0.00957189	0.00298218	chr18	32107507	32107537
chr18	32107510	32107537	TTTG	CD8_TEM	0.136177	0.0143061	1.75092e-21	chr18	32107507	32107537
chr18	32107510	32107537	TTTG	CD8_TEM	-0.0432071	0.0130506	0.000930531	chr18	32107507	32107537
chr18	32107510	32107537	TTTG	CD4_Naive	0.0329777	0.0121992	0.00686635	chr18	32107507	32107537
chr18	32107510	32107537	TTTG	CD4_Naive	0.138275	0.014232	2.58318e-22	chr18	32107507	32107537
chr18	32107510	32107537	TTTG	CD4_Naive	-0.0275084	0.013534	0.0420997	chr18	32107507	32107537
chr18	32107510	32107537	TTTG	B_naive	0.0451576	0.0152517	0.00306828	chr18	32107507	32107537
chr18	32107510	32107537	TTTG	B_naive	0.0300274	0.0105275	0.00434082	chr18	32107507	32107537
chr18	32107510	32107537	TTTG	B_naive	0.0289498	0.0144501	0.0451311	chr18	32107507	32107537
chr18	32107510	32107537	TTTG	B_naive	0.0935306	0.0144537	9.7319e-11	chr18	32107507	32107537
chr18	32107510	32107537	TTTG	CD4_TCM	0.0367456	0.00893981	3.95087e-05	chr18	32107507	32107537
chr18	32107510	32107537	TTTG	CD4_TCM	0.172056	0.0131581	4.51245e-39	chr18	32107507	32107537
chr18	32107510	32107537	TTTG	CD4_TCM	-0.0360333	0.0114369	0.00162917	chr18	32107507	32107537
chr22	39239853	39239865	CA	MAIT	0.0680332	0.0329452	0.038919	chr22	39239854	39239865
chr22	39239853	39239865	CA	MAIT	0.0741028	0.0337093	0.0279287	chr22	39239854	39239865
chr22	39239853	39239865	CA	HSPC	0.0693989	0.0340276	0.0414013	chr22	39239854	39239865
chr22	39239853	39239865	CA	Treg	0.188351	0.0330173	1.16598e-08	chr22	39239854	39239865
chr22	39239853	39239865	CA	Treg	0.305503	0.0326778	8.85293e-21	chr22	39239854	39239865
chr22	39239853	39239865	CA	CD8_TCM	0.107235	0.0317945	0.000744161	chr22	39239854	39239865
chr22	39239853	39239865	CA	CD8_TCM	0.115291	0.0324618	0.000382889	chr22	39239854	39239865
chr22	39239853	39239865	CA	CD4_TEM	0.229347	0.0299178	1.77613e-14	chr22	39239854	39239865
chr22	39239853	39239865	CA	CD4_TEM	0.190561	0.0325588	4.83288e-09	chr22	39239854	39239865
chr22	39239853	39239865	CA	CD8_Naive	0.20801	0.0332462	3.933e-10	chr22	39239854	39239865
chr22	39239853	39239865	CA	NK	-0.0738335	0.0311629	0.0178232	chr22	39239854	39239865
chr22	39239853	39239865	CA	CD8_TEM	0.135299	0.0262229	2.47537e-07	chr22	39239854	39239865
chr22	39239853	39239865	CA	CD8_TEM	0.0705063	0.0318139	0.0266772	chr22	39239854	39239865
chr22	39239853	39239865	CA	CD4_Naive	0.746168	0.0280513	6.76527e-156	chr22	39239854	39239865
chr22	39239853	39239865	CA	CD4_TCM	0.600668	0.0256202	1.4841e-121	chr22	39239854	39239865
chr22	39239853	39239865	CA	CD4_TCM	0.724106	0.0280741	1.07168e-146	chr22	39239854	39239865
chr11	32808642	32808653	A	CD4_Proliferating	-0.111398	0.0412591	0.0069346	chr11	32808643	32808653
chr11	32808642	32808653	A	CD16_Mono	-0.0886592	0.031878	0.00541576	chr11	32808643	32808653
chr11	32808642	32808653	A	CD14_Mono	0.0690363	0.0303016	0.0227084	chr11	32808643	32808653
chr11	32808642	32808653	A	NK	-0.0718942	0.0300939	0.0168944	chr11	32808643	32808653
chr11	32808642	32808653	A	CD4_TCM	-0.0872037	0.0289352	0.00258036	chr11	32808643	32808653
chr1	161206166	161206177	A	B_intermediate	-0.124561	0.0591271	0.0351471	chr1	161206167	161206177
chr1	161206166	161206177	A	B_intermediate	-0.194576	0.0554684	0.000451721	chr1	161206167	161206177
chr1	161206166	161206177	A	B_intermediate	0.196347	0.0575317	0.000642869	chr1	161206167	161206177
chr1	161206166	161206177	A	ILC	0.146679	0.0688738	0.0331979	chr1	161206167	161206177
chr1	161206166	161206177	A	ILC	0.223329	0.0652082	0.000615117	chr1	161206167	161206177
chr1	161206166	161206177	A	Plasmablast	0.13721	0.0670648	0.0407632	chr1	161206167	161206177
chr1	161206166	161206177	A	pDC	0.134593	0.0671112	0.0449078	chr1	161206167	161206177
chr1	161206166	161206177	A	NK_CD56bright	-0.121145	0.0582082	0.0374126	chr1	161206167	161206177
chr1	161206166	161206177	A	NK_CD56bright	-0.154938	0.0508838	0.0023273	chr1	161206167	161206177
chr1	161206166	161206177	A	CD8_Proliferating	0.202224	0.0764522	0.0081666	chr1	161206167	161206177
chr1	161206166	161206177	A	Treg	0.114645	0.0572014	0.0450452	chr1	161206167	161206177
chr1	161206166	161206177	A	CD14_Mono	0.166794	0.0549317	0.00239428	chr1	161206167	161206177
chr1	161206166	161206177	A	CD14_Mono	-0.115132	0.057918	0.0468288	chr1	161206167	161206177
chr1	161206166	161206177	A	CD8_TCM	0.11029	0.0538094	0.0404001	chr1	161206167	161206177
chr1	161206166	161206177	A	CD8_TCM	-0.146453	0.0554647	0.0082792	chr1	161206167	161206177
chr1	161206166	161206177	A	CD4_TEM	-0.119522	0.0588277	0.0421815	chr1	161206167	161206177
chr1	161206166	161206177	A	CD8_Naive	0.201654	0.0553942	0.000272277	chr1	161206167	161206177
chr1	161206166	161206177	A	CD4_Naive	0.107301	0.0530862	0.0432529	chr1	161206167	161206177
chr1	161206166	161206177	A	CD4_Naive	0.146505	0.0503023	0.00358566	chr1	161206167	161206177
chr1	161206166	161206177	A	B_naive	0.113588	0.0579223	0.0498732	chr1	161206167	161206177
chr1	161206166	161206177	A	B_naive	0.187346	0.0531315	0.000421759	chr1	161206167	161206177
chr1	161206166	161206177	A	CD4_TCM	0.129032	0.0455146	0.00458301	chr1	161206167	161206177
chr1	161206166	161206177	A	gdT	-0.119393	0.0591045	0.0433796	chr1	161206167	161206177
chr1	161206166	161206177	A	dnT	-0.157781	0.0594455	0.00794917	chr1	161206167	161206177
chr21	25576485	25576523	TG	B_intermediate	-0.0127899	0.00528885	0.0155942	chr21	25576486	25576523
chr21	25576485	25576523	TG	ILC	0.010868	0.00539324	0.0438932	chr21	25576486	25576523
chr21	25576485	25576523	TG	Plasmablast	-0.0185799	0.00578525	0.00132	chr21	25576486	25576523
chr21	25576485	25576523	TG	ASDC	-0.0194572	0.00890741	0.0289341	chr21	25576486	25576523
chr21	25576485	25576523	TG	cDC1	-0.0196327	0.00802562	0.0144349	chr21	25576486	25576523
chr21	25576485	25576523	TG	NK_CD56bright	-0.0132278	0.00509519	0.00942771	chr21	25576486	25576523
chr21	25576485	25576523	TG	MAIT	-0.0145729	0.00522253	0.00526444	chr21	25576486	25576523
chr21	25576485	25576523	TG	MAIT	0.012276	0.00528528	0.0201967	chr21	25576486	25576523
chr21	25576485	25576523	TG	B_memory	-0.0271259	0.0054547	6.59429e-07	chr21	25576486	25576523
chr21	25576485	25576523	TG	CD4_Proliferating	-0.0170519	0.00621315	0.00606062	chr21	25576486	25576523
chr21	25576485	25576523	TG	HSPC	0.0128696	0.00631091	0.0414241	chr21	25576486	25576523
chr21	25576485	25576523	TG	NK_Proliferating	-0.0115922	0.00527895	0.0280972	chr21	25576486	25576523
chr21	25576485	25576523	TG	cDC2	-0.0155405	0.00522722	0.00294908	chr21	25576486	25576523
chr21	25576485	25576523	TG	CD16_Mono	-0.0218434	0.00506468	1.61137e-05	chr21	25576486	25576523
chr21	25576485	25576523	TG	Treg	-0.0176854	0.00519367	0.000661203	chr21	25576486	25576523
chr21	25576485	25576523	TG	CD8_TCM	-0.0198988	0.00497116	6.25814e-05	chr21	25576486	25576523
chr21	25576485	25576523	TG	CD4_TEM	-0.0173248	0.00493762	0.00045025	chr21	25576486	25576523
chr21	25576485	25576523	TG	CD8_Naive	-0.0181622	0.00505738	0.000329114	chr21	25576486	25576523
chr21	25576485	25576523	TG	NK	-0.0377656	0.00462546	3.22206e-16	chr21	25576486	25576523
chr21	25576485	25576523	TG	NK	0.0205968	0.00466059	9.8992e-06	chr21	25576486	25576523
chr21	25576485	25576523	TG	CD8_TEM	-0.0385968	0.0047738	6.21002e-16	chr21	25576486	25576523
chr21	25576485	25576523	TG	CD8_TEM	0.0155262	0.00461231	0.000761962	chr21	25576486	25576523
chr21	25576485	25576523	TG	CD4_Naive	-0.0353049	0.00501659	1.95536e-12	chr21	25576486	25576523
chr21	25576485	25576523	TG	B_naive	-0.0319753	0.00515941	5.73764e-10	chr21	25576486	25576523
chr21	25576485	25576523	TG	B_naive	0.0272453	0.00497587	4.36307e-08	chr21	25576486	25576523
chr21	25576485	25576523	TG	B_naive	-0.0119281	0.00522896	0.0225393	chr21	25576486	25576523
chr21	25576485	25576523	TG	CD4_TCM	-0.0427995	0.00445564	7.56559e-22	chr21	25576486	25576523
chr21	25576486	25576522	GT	B_intermediate	-0.0126916	0.00544251	0.0197037	chr21	25576486	25576523
chr21	25576486	25576522	GT	ILC	0.010804	0.00534399	0.043206	chr21	25576486	25576523
chr21	25576486	25576522	GT	Plasmablast	-0.0174917	0.00593713	0.00321754	chr21	25576486	25576523
chr21	25576486	25576522	GT	ASDC	-0.019263	0.00883209	0.0291819	chr21	25576486	25576523
chr21	25576486	25576522	GT	cDC1	-0.0192151	0.00794253	0.015552	chr21	25576486	25576523
chr21	25576486	25576522	GT	NK_CD56bright	-0.0139706	0.00539976	0.00967428	chr21	25576486	25576523
chr21	25576486	25576522	GT	MAIT	-0.0149034	0.00534354	0.00528622	chr21	25576486	25576523
chr21	25576486	25576522	GT	MAIT	0.0125104	0.00543792	0.0214153	chr21	25576486	25576523
chr21	25576486	25576522	GT	B_memory	-0.0267842	0.00539931	7.02475e-07	chr21	25576486	25576523
chr21	25576486	25576522	GT	CD4_Proliferating	-0.0152749	0.00653873	0.0194876	chr21	25576486	25576523
chr21	25576486	25576522	GT	NK_Proliferating	-0.0109538	0.00540134	0.0425621	chr21	25576486	25576523
chr21	25576486	25576522	GT	cDC2	-0.0159277	0.00553565	0.00401103	chr21	25576486	25576523
chr21	25576486	25576522	GT	CD16_Mono	-0.0229622	0.00536512	1.86979e-05	chr21	25576486	25576523
chr21	25576486	25576522	GT	Treg	-0.0185766	0.00534073	0.000504626	chr21	25576486	25576523
chr21	25576486	25576522	GT	CD8_TCM	-0.0204185	0.00527247	0.000107653	chr21	25576486	25576523
chr21	25576486	25576522	GT	CD4_TEM	-0.0179276	0.00523303	0.000612853	chr21	25576486	25576523
chr21	25576486	25576522	GT	CD8_Naive	-0.0182563	0.00536365	0.00066477	chr21	25576486	25576523
chr21	25576486	25576522	GT	NK	-0.0372538	0.00457699	3.97294e-16	chr21	25576486	25576523
chr21	25576486	25576522	GT	NK	0.0204994	0.00493983	3.32757e-05	chr21	25576486	25576523
chr21	25576486	25576522	GT	CD8_TEM	-0.0393468	0.00487407	6.8768e-16	chr21	25576486	25576523
chr21	25576486	25576522	GT	CD8_TEM	0.0157284	0.00488694	0.00128885	chr21	25576486	25576523
chr21	25576486	25576522	GT	CD4_Naive	-0.0356122	0.00513289	3.97538e-12	chr21	25576486	25576523
chr21	25576486	25576522	GT	B_naive	-0.0315223	0.00527184	2.23986e-09	chr21	25576486	25576523
chr21	25576486	25576522	GT	B_naive	0.0261812	0.0052803	7.1123e-07	chr21	25576486	25576523
chr21	25576486	25576522	GT	B_naive	-0.0108814	0.0051747	0.0354818	chr21	25576486	25576523
chr21	25576486	25576522	GT	CD4_TCM	-0.0433377	0.00456657	2.30574e-21	chr21	25576486	25576523
chr21	25576522	25576531	GC	Plasmablast	-0.124791	0.0488225	0.0105877	chr21	25576486	25576523
chr21	25576522	25576531	GC	pDC	-0.124119	0.0453269	0.00617553	chr21	25576486	25576523
chr21	25576522	25576531	GC	pDC	0.0985335	0.0473722	0.0375269	chr21	25576486	25576523
chr21	25576522	25576531	GC	NK_CD56bright	-0.0968964	0.0435183	0.0259762	chr21	25576486	25576523
chr21	25576522	25576531	GC	MAIT	-0.0888545	0.0431044	0.0392668	chr21	25576486	25576523
chr21	25576522	25576531	GC	B_memory	-0.104201	0.0436619	0.0170076	chr21	25576486	25576523
chr21	25576522	25576531	GC	CD4_Proliferating	-0.201475	0.0541639	0.000199431	chr21	25576486	25576523
chr21	25576522	25576531	GC	CD4_Proliferating	-0.121493	0.0577099	0.0352708	chr21	25576486	25576523
chr21	25576522	25576531	GC	HSPC	0.11538	0.051389	0.0247538	chr21	25576486	25576523
chr21	25576522	25576531	GC	NK_Proliferating	-0.0926384	0.0432442	0.0321762	chr21	25576486	25576523
chr21	25576522	25576531	GC	cDC2	-0.0913922	0.0446826	0.0408189	chr21	25576486	25576523
chr21	25576522	25576531	GC	CD16_Mono	-0.130634	0.0433661	0.0025923	chr21	25576486	25576523
chr21	25576522	25576531	GC	Treg	-0.0853032	0.0431325	0.0479622	chr21	25576486	25576523
chr21	25576522	25576531	GC	CD8_TCM	-0.181085	0.0422093	1.78536e-05	chr21	25576486	25576523
chr21	25576522	25576531	GC	CD4_TEM	-0.149868	0.0420756	0.000368218	chr21	25576486	25576523
chr21	25576522	25576531	GC	CD8_Naive	-0.177584	0.0428735	3.44226e-05	chr21	25576486	25576523
chr21	25576522	25576531	GC	NK	-0.108228	0.0373142	0.0037262	chr21	25576486	25576523
chr21	25576522	25576531	GC	NK	0.24159	0.0395563	1.01207e-09	chr21	25576486	25576523
chr21	25576522	25576531	GC	CD8_TEM	-0.194863	0.0395149	8.16552e-07	chr21	25576486	25576523
chr21	25576522	25576531	GC	CD8_TEM	0.124337	0.039377	0.00159075	chr21	25576486	25576523
chr21	25576522	25576531	GC	CD4_Naive	-0.197039	0.0415741	2.14279e-06	chr21	25576486	25576523
chr21	25576522	25576531	GC	B_naive	-0.167321	0.0426853	8.85966e-05	chr21	25576486	25576523
chr21	25576522	25576531	GC	B_naive	0.312724	0.0421854	1.23392e-13	chr21	25576486	25576523
chr21	25576522	25576531	GC	CD4_TCM	-0.203078	0.0373764	5.53151e-08	chr21	25576486	25576523
chr21	25576522	25576531	GC	gdT	0.0884202	0.0436769	0.0429275	chr21	25576486	25576523
chr10	79935625	79935637	T	cDC2	0.0767317	0.0335244	0.0220893	chr10	79935626	79935637
chr10	79935625	79935637	T	CD16_Mono	0.112669	0.0322275	0.000472219	chr10	79935626	79935637
chr10	79935625	79935637	T	CD14_Mono	0.0665163	0.0319341	0.0372581	chr10	79935626	79935637
chr12	935857	935899	AAAT	Plasmablast	-0.0431774	0.0144674	0.00284085	chr12	935858	935899
chr12	935857	935899	AAAT	ASDC	-0.0790698	0.0229948	0.000584742	chr12	935858	935899
chr12	935857	935899	AAAT	NK_CD56bright	-0.0448211	0.0144156	0.00187592	chr12	935858	935899
chr12	935857	935899	AAAT	B_memory	0.0321983	0.0141575	0.0229478	chr12	935858	935899
chr12	935857	935899	AAAT	CD4_CTL	-0.0416486	0.0151402	0.00594379	chr12	935858	935899
chr12	935857	935899	AAAT	HSPC	0.0364558	0.0162163	0.0245701	chr12	935858	935899
chr12	935857	935899	AAAT	Treg	-0.037582	0.0141045	0.00770946	chr12	935858	935899
chr12	935857	935899	AAAT	CD8_TCM	-0.0352748	0.0139191	0.0112681	chr12	935858	935899
chr12	935857	935899	AAAT	CD4_TEM	-0.0313783	0.0140341	0.0253613	chr12	935858	935899
chr12	935857	935899	AAAT	CD8_Naive	-0.0378986	0.0142413	0.00778677	chr12	935858	935899
chr12	935857	935899	AAAT	NK	-0.0726656	0.0129389	1.95337e-08	chr12	935858	935899
chr12	935857	935899	AAAT	CD8_TEM	-0.0414649	0.0130182	0.00144675	chr12	935858	935899
chr12	935857	935899	AAAT	CD4_Naive	-0.0826843	0.0136605	1.42362e-09	chr12	935858	935899
chr12	935857	935899	AAAT	CD4_Naive	0.0413413	0.0135341	0.00225367	chr12	935858	935899
chr12	935857	935899	AAAT	B_naive	-0.0636376	0.0140554	5.96484e-06	chr12	935858	935899
chr12	935857	935899	AAAT	CD4_TCM	-0.0494016	0.0122256	5.32605e-05	chr12	935858	935899
chr12	935857	935899	AAAT	CD4_TCM	0.0405817	0.012885	0.00163529	chr12	935858	935899
chr12	935857	935899	AAAT	dnT	-0.0312713	0.0149307	0.0362214	chr12	935858	935899
chr7	16569704	16569725	GGAAG	B_intermediate	0.142646	0.0408012	0.000472085	chr7	16569705	16569725
chr7	16569704	16569725	GGAAG	MAIT	-0.0839997	0.0383914	0.028671	chr7	16569705	16569725
chr7	16569704	16569725	GGAAG	MAIT	0.0857008	0.0407501	0.0354586	chr7	16569705	16569725
chr7	16569704	16569725	GGAAG	CD4_Proliferating	-0.102804	0.0487292	0.0348845	chr7	16569705	16569725
chr7	16569704	16569725	GGAAG	CD14_Mono	0.0986973	0.0403217	0.0143753	chr7	16569705	16569725
chr7	16569704	16569725	GGAAG	CD8_TCM	0.108392	0.039744	0.00638623	chr7	16569705	16569725
chr7	16569704	16569725	GGAAG	CD8_TCM	0.178259	0.0402255	9.35871e-06	chr7	16569705	16569725
chr7	16569704	16569725	GGAAG	CD4_TEM	0.15618	0.040041	9.59958e-05	chr7	16569705	16569725
chr7	16569704	16569725	GGAAG	CD8_Naive	0.126725	0.0404838	0.00174646	chr7	16569705	16569725
chr7	16569704	16569725	GGAAG	NK	0.269673	0.038259	1.80691e-12	chr7	16569705	16569725
chr7	16569704	16569725	GGAAG	CD8_TEM	0.177403	0.0396535	7.68277e-06	chr7	16569705	16569725
chr7	16569704	16569725	GGAAG	CD4_Naive	0.212862	0.038724	3.86547e-08	chr7	16569705	16569725
chr7	16569704	16569725	GGAAG	B_naive	0.210727	0.0402497	1.6454e-07	chr7	16569705	16569725
chr7	16569704	16569725	GGAAG	CD4_TCM	0.101901	0.0365585	0.00531415	chr7	16569705	16569725
chr7	16569704	16569725	GGAAG	CD4_TCM	0.203762	0.039164	1.9632e-07	chr7	16569705	16569725
chr7	16569704	16569725	GGAAG	gdT	0.107915	0.0399388	0.00689202	chr7	16569705	16569725
chr4	75974708	75974712	A	CD4_CTL	0.0183893	0.00907361	0.0426954	chr4	75974708	75974727
chr4	75974708	75974712	A	Treg	-0.0166475	0.00846128	0.0491259	chr4	75974708	75974727
chr4	75974708	75974712	A	CD8_Naive	0.0165018	0.00837945	0.0489165	chr4	75974708	75974727
chr4	75974708	75974712	A	CD8_Naive	-0.0175449	0.00825527	0.0335619	chr4	75974708	75974727
chr4	75974708	75974712	A	dnT	0.0263827	0.00876751	0.00261989	chr4	75974708	75974727
chr4	75974712	75974727	AAAC	B_intermediate	-0.94777	0.11093	1.29804e-17	chr4	75974708	75974727
chr4	75974712	75974727	AAAC	cDC1	0.370565	0.170379	0.029634	chr4	75974708	75974727
chr4	75974712	75974727	AAAC	cDC1	-0.398745	0.168809	0.0181714	chr4	75974708	75974727
chr4	75974712	75974727	AAAC	pDC	-0.420454	0.13176	0.00141751	chr4	75974708	75974727
chr4	75974712	75974727	AAAC	NK_CD56bright	-0.549627	0.118846	3.7517e-06	chr4	75974708	75974727
chr4	75974712	75974727	AAAC	MAIT	-0.764602	0.116095	4.5176e-11	chr4	75974708	75974727
chr4	75974712	75974727	AAAC	B_memory	-0.362582	0.110772	0.00106327	chr4	75974708	75974727
chr4	75974712	75974727	AAAC	CD4_CTL	-0.496083	0.121197	4.25489e-05	chr4	75974708	75974727
chr4	75974712	75974727	AAAC	CD4_Proliferating	-0.302966	0.142292	0.0332385	chr4	75974708	75974727
chr4	75974712	75974727	AAAC	CD8_Proliferating	0.34332	0.153069	0.0249027	chr4	75974708	75974727
chr4	75974712	75974727	AAAC	HSPC	-0.510603	0.149088	0.000615151	chr4	75974708	75974727
chr4	75974712	75974727	AAAC	NK_Proliferating	-0.656198	0.117391	2.27254e-08	chr4	75974708	75974727
chr4	75974712	75974727	AAAC	cDC2	-0.271866	0.119093	0.0224421	chr4	75974708	75974727
chr4	75974712	75974727	AAAC	CD16_Mono	-0.953523	0.100366	2.08972e-21	chr4	75974708	75974727
chr4	75974712	75974727	AAAC	CD16_Mono	0.226401	0.1068	0.0340171	chr4	75974708	75974727
chr4	75974712	75974727	AAAC	Treg	-0.71027	0.113038	3.31159e-10	chr4	75974708	75974727
chr4	75974712	75974727	AAAC	CD14_Mono	-0.916991	0.0956721	9.27082e-22	chr4	75974708	75974727
chr4	75974712	75974727	AAAC	CD14_Mono	0.331722	0.103759	0.00138849	chr4	75974708	75974727
chr4	75974712	75974727	AAAC	CD8_TCM	-1.0634	0.110588	6.85337e-22	chr4	75974708	75974727
chr4	75974712	75974727	AAAC	CD8_TCM	0.258689	0.111001	0.0197794	chr4	75974708	75974727
chr4	75974712	75974727	AAAC	CD4_TEM	-0.939881	0.112781	7.83876e-17	chr4	75974708	75974727
chr4	75974712	75974727	AAAC	CD8_Naive	-1.31306	0.113216	4.22307e-31	chr4	75974708	75974727
chr4	75974712	75974727	AAAC	NK	-2.17863	0.100742	1.02616e-103	chr4	75974708	75974727
chr4	75974712	75974727	AAAC	NK	-0.215889	0.101445	0.0333256	chr4	75974708	75974727
chr4	75974712	75974727	AAAC	CD8_TEM	-1.69199	0.106339	5.29582e-57	chr4	75974708	75974727
chr4	75974712	75974727	AAAC	CD4_Naive	-2.2525	0.101886	2.64363e-108	chr4	75974708	75974727
chr4	75974712	75974727	AAAC	B_naive	-1.72547	0.106623	6.65243e-59	chr4	75974708	75974727
chr4	75974712	75974727	AAAC	CD4_TCM	-1.76434	0.0948426	3.05052e-77	chr4	75974708	75974727
chr4	75974712	75974727	AAAC	gdT	-0.83745	0.114987	3.26485e-13	chr4	75974708	75974727
chr4	75974712	75974727	AAAC	dnT	-0.251959	0.122597	0.0398612	chr4	75974708	75974727
chr4	75974712	75974727	AAAC	dnT	0.337897	0.12216	0.00567457	chr4	75974708	75974727
chr11	72864607	72864621	AAAT	cDC1	-0.282052	0.104926	0.00718568	chr11	72864604	72864621
chr11	72864607	72864621	AAAT	pDC	-0.185097	0.084243	0.0280074	chr11	72864604	72864621
chr11	72864607	72864621	AAAT	MAIT	0.260738	0.0758861	0.000590564	chr11	72864604	72864621
chr11	72864607	72864621	AAAT	B_memory	-0.184947	0.0787064	0.0187816	chr11	72864604	72864621
chr11	72864607	72864621	AAAT	B_memory	-0.167761	0.078031	0.0315611	chr11	72864604	72864621
chr11	72864607	72864621	AAAT	CD8_Proliferating	-0.209582	0.104842	0.0456044	chr11	72864604	72864621
chr11	72864607	72864621	AAAT	HSPC	-0.18624	0.0909598	0.0406088	chr11	72864604	72864621
chr11	72864607	72864621	AAAT	cDC2	0.189369	0.0783582	0.0156614	chr11	72864604	72864621
chr11	72864607	72864621	AAAT	CD16_Mono	0.147562	0.0715349	0.0391325	chr11	72864604	72864621
chr11	72864607	72864621	AAAT	CD16_Mono	0.184955	0.0765986	0.0157524	chr11	72864604	72864621
chr11	72864607	72864621	AAAT	Treg	0.180715	0.0752031	0.01626	chr11	72864604	72864621
chr11	72864607	72864621	AAAT	CD14_Mono	0.145902	0.0555013	0.00856875	chr11	72864604	72864621
chr11	72864607	72864621	AAAT	CD14_Mono	-0.333406	0.075372	9.71251e-06	chr11	72864604	72864621
chr11	72864607	72864621	AAAT	CD8_TCM	-0.217766	0.0679851	0.00135939	chr11	72864604	72864621
chr11	72864607	72864621	AAAT	CD8_Naive	-0.234421	0.0695763	0.000753708	chr11	72864604	72864621
chr11	72864607	72864621	AAAT	CD8_Naive	0.206789	0.0767572	0.00705862	chr11	72864604	72864621
chr11	72864607	72864621	AAAT	NK	-0.334376	0.0561874	2.66379e-09	chr11	72864604	72864621
chr11	72864607	72864621	AAAT	NK	-0.350929	0.0766124	4.63701e-06	chr11	72864604	72864621
chr11	72864607	72864621	AAAT	CD8_TEM	-0.225625	0.052497	1.72457e-05	chr11	72864604	72864621
chr11	72864607	72864621	AAAT	CD8_TEM	-0.170103	0.0744063	0.0222459	chr11	72864604	72864621
chr11	72864607	72864621	AAAT	CD4_Naive	-0.291067	0.0572904	3.7635e-07	chr11	72864604	72864621
chr11	72864607	72864621	AAAT	CD4_Naive	-0.180492	0.0771746	0.0193485	chr11	72864604	72864621
chr11	72864607	72864621	AAAT	CD4_Naive	0.220975	0.075771	0.00354156	chr11	72864604	72864621
chr11	72864607	72864621	AAAT	CD4_TCM	-0.196769	0.0511327	0.000118984	chr11	72864604	72864621
chr11	72864607	72864621	AAAT	CD4_TCM	0.254908	0.0683621	0.000192406	chr11	72864604	72864621
chr8	144428792	144428807	T	B_intermediate	0.0741816	0.0299434	0.0132346	chr8	144428788	144428807
chr8	144428792	144428807	T	B_intermediate	0.153278	0.0276738	3.0467e-08	chr8	144428788	144428807
chr8	144428792	144428807	T	B_intermediate	-0.0715136	0.0303128	0.0183149	chr8	144428788	144428807
chr8	144428792	144428807	T	B_intermediate	-0.0838234	0.0307272	0.00637228	chr8	144428788	144428807
chr8	144428792	144428807	T	B_intermediate	-0.0835205	0.0301036	0.00552981	chr8	144428788	144428807
chr8	144428792	144428807	T	ILC	0.0759923	0.0340675	0.0257053	chr8	144428788	144428807
chr8	144428792	144428807	T	ILC	-0.0813017	0.0323453	0.0119521	chr8	144428788	144428807
chr8	144428792	144428807	T	pDC	-0.0723409	0.0343205	0.035048	chr8	144428788	144428807
chr8	144428792	144428807	T	NK_CD56bright	0.140691	0.0285508	8.31903e-07	chr8	144428788	144428807
chr8	144428792	144428807	T	NK_CD56bright	0.13364	0.0306431	1.29361e-05	chr8	144428788	144428807
chr8	144428792	144428807	T	MAIT	0.113177	0.0275323	3.94449e-05	chr8	144428788	144428807
chr8	144428792	144428807	T	B_memory	0.0825046	0.0303611	0.00657891	chr8	144428788	144428807
chr8	144428792	144428807	T	B_memory	0.115799	0.0283864	4.51591e-05	chr8	144428788	144428807
chr8	144428792	144428807	T	B_memory	0.0674526	0.0302819	0.0259148	chr8	144428788	144428807
chr8	144428792	144428807	T	B_memory	0.0671642	0.0304876	0.0275945	chr8	144428788	144428807
chr8	144428792	144428807	T	CD4_CTL	-0.0623879	0.0316629	0.0487949	chr8	144428788	144428807
chr8	144428792	144428807	T	CD4_CTL	0.112555	0.0317475	0.000392139	chr8	144428788	144428807
chr8	144428792	144428807	T	CD4_CTL	-0.0629059	0.0319928	0.0492697	chr8	144428788	144428807
chr8	144428792	144428807	T	CD4_CTL	-0.0628363	0.0316198	0.046895	chr8	144428788	144428807
chr8	144428792	144428807	T	HSPC	0.0896964	0.0351783	0.0107795	chr8	144428788	144428807
chr8	144428792	144428807	T	NK_Proliferating	0.100888	0.0284229	0.000385917	chr8	144428788	144428807
chr8	144428792	144428807	T	NK_Proliferating	-0.0628477	0.0306358	0.0402234	chr8	144428788	144428807
chr8	144428792	144428807	T	NK_Proliferating	0.0731811	0.0313217	0.0194688	chr8	144428788	144428807
chr8	144428792	144428807	T	cDC2	0.105212	0.0317124	0.000907663	chr8	144428788	144428807
chr8	144428792	144428807	T	cDC2	0.0972723	0.0314652	0.00199198	chr8	144428788	144428807
chr8	144428792	144428807	T	cDC2	0.0916242	0.0319187	0.00409765	chr8	144428788	144428807
chr8	144428792	144428807	T	cDC2	-0.0696027	0.0319948	0.0295975	chr8	144428788	144428807
chr8	144428792	144428807	T	CD16_Mono	0.0638971	0.0303822	0.0354561	chr8	144428788	144428807
chr8	144428792	144428807	T	CD16_Mono	0.124544	0.0208217	2.21158e-09	chr8	144428788	144428807
chr8	144428792	144428807	T	CD16_Mono	0.200558	0.0303802	4.06714e-11	chr8	144428788	144428807
chr8	144428792	144428807	T	CD16_Mono	0.0634789	0.0306001	0.0380359	chr8	144428788	144428807
chr8	144428792	144428807	T	Treg	0.110385	0.0250959	1.08983e-05	chr8	144428788	144428807
chr8	144428792	144428807	T	Treg	0.122665	0.0302853	5.11478e-05	chr8	144428788	144428807
chr8	144428792	144428807	T	Treg	-0.0743854	0.0303177	0.0141462	chr8	144428788	144428807
chr8	144428792	144428807	T	CD14_Mono	0.118613	0.0294439	5.61457e-05	chr8	144428788	144428807
chr8	144428792	144428807	T	CD14_Mono	0.153981	0.021014	2.3442e-13	chr8	144428788	144428807
chr8	144428792	144428807	T	CD14_Mono	0.169819	0.0302264	1.92912e-08	chr8	144428788	144428807
chr8	144428792	144428807	T	CD14_Mono	0.0618068	0.0300945	0.0399992	chr8	144428788	144428807
chr8	144428792	144428807	T	CD8_TCM	0.0635116	0.0301727	0.035297	chr8	144428788	144428807
chr8	144428792	144428807	T	CD8_TCM	0.130116	0.0245011	1.0925e-07	chr8	144428788	144428807
chr8	144428792	144428807	T	CD8_TCM	0.0620023	0.0303569	0.0411077	chr8	144428788	144428807
chr8	144428792	144428807	T	CD4_TEM	0.064731	0.0304658	0.033611	chr8	144428788	144428807
chr8	144428792	144428807	T	CD4_TEM	0.129532	0.0237958	5.22498e-08	chr8	144428788	144428807
chr8	144428792	144428807	T	CD4_TEM	0.0825699	0.0302884	0.00640841	chr8	144428788	144428807
chr8	144428792	144428807	T	CD8_Naive	0.15614	0.028997	7.25697e-08	chr8	144428788	144428807
chr8	144428792	144428807	T	CD8_Naive	0.0693885	0.0298681	0.0201704	chr8	144428788	144428807
chr8	144428792	144428807	T	CD8_Naive	-0.0618769	0.0301284	0.0399977	chr8	144428788	144428807
chr8	144428792	144428807	T	NK	0.125107	0.0294697	2.18331e-05	chr8	144428788	144428807
chr8	144428792	144428807	T	NK	0.228541	0.0190152	2.82747e-33	chr8	144428788	144428807
chr8	144428792	144428807	T	NK	0.101814	0.0304181	0.000816434	chr8	144428788	144428807
chr8	144428792	144428807	T	NK	-0.0542559	0.0250701	0.0304516	chr8	144428788	144428807
chr8	144428792	144428807	T	CD8_TEM	0.149648	0.0297898	5.07455e-07	chr8	144428788	144428807
chr8	144428792	144428807	T	CD8_TEM	-0.0571524	0.0286779	0.0462719	chr8	144428788	144428807
chr8	144428792	144428807	T	CD8_TEM	0.190524	0.0216013	1.14412e-18	chr8	144428788	144428807
chr8	144428792	144428807	T	CD8_TEM	0.117058	0.0299171	9.12535e-05	chr8	144428788	144428807
chr8	144428792	144428807	T	CD8_TEM	0.0578555	0.029216	0.0476735	chr8	144428788	144428807
chr8	144428792	144428807	T	CD4_Naive	0.130373	0.0298887	1.28901e-05	chr8	144428788	144428807
chr8	144428792	144428807	T	CD4_Naive	-0.0743924	0.0291815	0.0107938	chr8	144428788	144428807
chr8	144428792	144428807	T	CD4_Naive	0.28717	0.0248771	7.9567e-31	chr8	144428788	144428807
chr8	144428792	144428807	T	CD4_Naive	0.120002	0.0292809	4.16169e-05	chr8	144428788	144428807
chr8	144428792	144428807	T	CD4_Naive	0.0683132	0.0301928	0.0236626	chr8	144428788	144428807
chr8	144428792	144428807	T	CD4_Naive	-0.0628528	0.0275818	0.02268	chr8	144428788	144428807
chr8	144428792	144428807	T	B_naive	0.102788	0.0302741	0.000685663	chr8	144428788	144428807
chr8	144428792	144428807	T	B_naive	0.203018	0.0258461	4.00184e-15	chr8	144428788	144428807
chr8	144428792	144428807	T	B_naive	0.0769959	0.0302703	0.0109714	chr8	144428788	144428807
chr8	144428792	144428807	T	B_naive	0.0574029	0.029209	0.0493855	chr8	144428788	144428807
chr8	144428792	144428807	T	CD4_TCM	0.145646	0.0296964	9.36739e-07	chr8	144428788	144428807
chr8	144428792	144428807	T	CD4_TCM	-0.114826	0.0250195	4.44422e-06	chr8	144428788	144428807
chr8	144428792	144428807	T	CD4_TCM	0.176752	0.016222	1.2068e-27	chr8	144428788	144428807
chr8	144428792	144428807	T	CD4_TCM	0.15729	0.0289065	5.28873e-08	chr8	144428788	144428807
chr8	144428792	144428807	T	CD4_TCM	0.100751	0.030279	0.000876595	chr8	144428788	144428807
chr8	144428792	144428807	T	gdT	0.0868001	0.0303615	0.00425127	chr8	144428788	144428807
chr8	144428792	144428807	T	gdT	0.0824054	0.0288592	0.00429786	chr8	144428788	144428807
chr8	144428792	144428807	T	dnT	0.0750824	0.0316539	0.0176932	chr8	144428788	144428807
chr1	25341867	25341878	T	B_intermediate	-0.0534207	0.0221166	0.0157173	chr1	25341862	25341891
chr1	25341867	25341878	T	B_intermediate	-0.164023	0.0226059	3.99352e-13	chr1	25341862	25341891
chr1	25341867	25341878	T	B_intermediate	-0.0529557	0.0234153	0.0237233	chr1	25341862	25341891
chr1	25341867	25341878	T	Plasmablast	-0.059328	0.0260107	0.0225541	chr1	25341862	25341891
chr1	25341867	25341878	T	NK_CD56bright	-0.0468725	0.022346	0.0359423	chr1	25341862	25341891
chr1	25341867	25341878	T	NK_CD56bright	-0.149933	0.0232085	1.0452e-10	chr1	25341862	25341891
chr1	25341867	25341878	T	NK_CD56bright	-0.047284	0.0227237	0.0374505	chr1	25341862	25341891
chr1	25341867	25341878	T	MAIT	-0.140619	0.0220965	1.96735e-10	chr1	25341862	25341891
chr1	25341867	25341878	T	MAIT	-0.051725	0.0209134	0.0133872	chr1	25341862	25341891
chr1	25341867	25341878	T	MAIT	-0.185878	0.0229282	5.19134e-16	chr1	25341862	25341891
chr1	25341867	25341878	T	MAIT	-0.0644304	0.0215182	0.00275145	chr1	25341862	25341891
chr1	25341867	25341878	T	B_memory	-0.0733019	0.0222807	0.00100211	chr1	25341862	25341891
chr1	25341867	25341878	T	B_memory	-0.220102	0.0225665	1.78255e-22	chr1	25341862	25341891
chr1	25341867	25341878	T	CD4_CTL	-0.0626107	0.0235791	0.0079227	chr1	25341862	25341891
chr1	25341867	25341878	T	CD4_CTL	-0.0938575	0.0230397	4.62647e-05	chr1	25341862	25341891
chr1	25341867	25341878	T	CD4_CTL	-0.180306	0.024154	8.33987e-14	chr1	25341862	25341891
chr1	25341867	25341878	T	CD4_CTL	-0.0603494	0.024426	0.0134847	chr1	25341862	25341891
chr1	25341867	25341878	T	CD4_CTL	-0.0674524	0.0242543	0.00541831	chr1	25341862	25341891
chr1	25341867	25341878	T	CD4_Proliferating	-0.0608231	0.030174	0.0438267	chr1	25341862	25341891
chr1	25341867	25341878	T	CD4_Proliferating	-0.0847365	0.0294344	0.00399165	chr1	25341862	25341891
chr1	25341867	25341878	T	HSPC	0.0689472	0.0263104	0.00877923	chr1	25341862	25341891
chr1	25341867	25341878	T	NK_Proliferating	-0.0542942	0.0235404	0.0210866	chr1	25341862	25341891
chr1	25341867	25341878	T	NK_Proliferating	-0.0472391	0.0229065	0.0391834	chr1	25341862	25341891
chr1	25341867	25341878	T	cDC2	-0.0549984	0.0221579	0.0130607	chr1	25341862	25341891
chr1	25341867	25341878	T	cDC2	-0.0895579	0.0233064	0.000121725	chr1	25341862	25341891
chr1	25341867	25341878	T	CD16_Mono	-0.130986	0.0226811	7.68951e-09	chr1	25341862	25341891
chr1	25341867	25341878	T	CD16_Mono	-0.100953	0.0192336	1.53098e-07	chr1	25341862	25341891
chr1	25341867	25341878	T	CD16_Mono	-0.240196	0.0226816	3.3182e-26	chr1	25341862	25341891
chr1	25341867	25341878	T	CD16_Mono	-0.060396	0.0235416	0.0103027	chr1	25341862	25341891
chr1	25341867	25341878	T	Treg	-0.0960322	0.0224113	1.8275e-05	chr1	25341862	25341891
chr1	25341867	25341878	T	Treg	-0.199387	0.0228682	2.80781e-18	chr1	25341862	25341891
chr1	25341867	25341878	T	Treg	-0.0705385	0.0219364	0.00130175	chr1	25341862	25341891
chr1	25341867	25341878	T	CD14_Mono	-0.118452	0.0192096	6.99142e-10	chr1	25341862	25341891
chr1	25341867	25341878	T	CD14_Mono	-0.168758	0.0191868	1.42397e-18	chr1	25341862	25341891
chr1	25341867	25341878	T	CD14_Mono	-0.191202	0.0224389	1.58167e-17	chr1	25341862	25341891
chr1	25341867	25341878	T	CD14_Mono	-0.0558292	0.0200741	0.00541667	chr1	25341862	25341891
chr1	25341867	25341878	T	CD8_TCM	-0.127637	0.0214989	2.90448e-09	chr1	25341862	25341891
chr1	25341867	25341878	T	CD8_TCM	-0.129159	0.0179419	6.07626e-13	chr1	25341862	25341891
chr1	25341867	25341878	T	CD8_TCM	-0.234963	0.0226728	3.64622e-25	chr1	25341862	25341891
chr1	25341867	25341878	T	CD8_TCM	-0.0980012	0.0190025	2.50565e-07	chr1	25341862	25341891
chr1	25341867	25341878	T	CD4_TEM	-0.181752	0.0215771	3.65778e-17	chr1	25341862	25341891
chr1	25341867	25341878	T	CD4_TEM	-0.0809927	0.0174695	3.54799e-06	chr1	25341862	25341891
chr1	25341867	25341878	T	CD4_TEM	-0.267287	0.0225235	1.75618e-32	chr1	25341862	25341891
chr1	25341867	25341878	T	CD4_TEM	-0.0755747	0.0219148	0.000563568	chr1	25341862	25341891
chr1	25341867	25341878	T	CD4_TEM	-0.0866931	0.0198376	1.24172e-05	chr1	25341862	25341891
chr1	25341867	25341878	T	CD8_Naive	-0.101454	0.0226516	7.50235e-06	chr1	25341862	25341891
chr1	25341867	25341878	T	CD8_Naive	-0.162798	0.0229789	1.39381e-12	chr1	25341862	25341891
chr1	25341867	25341878	T	CD8_Naive	-0.0626268	0.0224774	0.00533275	chr1	25341862	25341891
chr1	25341867	25341878	T	CD8_Naive	-0.0543237	0.0214719	0.0114066	chr1	25341862	25341891
chr1	25341867	25341878	T	NK	-0.138591	0.0165175	4.84022e-17	chr1	25341862	25341891
chr1	25341867	25341878	T	NK	-0.0418295	0.0128269	0.00110991	chr1	25341862	25341891
chr1	25341867	25341878	T	NK	-0.28618	0.0220979	2.33265e-38	chr1	25341862	25341891
chr1	25341867	25341878	T	NK	-0.103263	0.0208918	7.70379e-07	chr1	25341862	25341891
chr1	25341867	25341878	T	NK	-0.0629515	0.0118325	1.03637e-07	chr1	25341862	25341891
chr1	25341867	25341878	T	CD8_TEM	-0.203752	0.0182702	6.98986e-29	chr1	25341862	25341891
chr1	25341867	25341878	T	CD8_TEM	-0.130922	0.0157177	8.11315e-17	chr1	25341862	25341891
chr1	25341867	25341878	T	CD8_TEM	-0.287941	0.0223446	5.37065e-38	chr1	25341862	25341891
chr1	25341867	25341878	T	CD8_TEM	-0.0801787	0.0205299	9.40483e-05	chr1	25341862	25341891
chr1	25341867	25341878	T	CD8_TEM	-0.0920076	0.0134529	7.96271e-12	chr1	25341862	25341891
chr1	25341867	25341878	T	CD4_Naive	-0.197366	0.0219624	2.55134e-19	chr1	25341862	25341891
chr1	25341867	25341878	T	CD4_Naive	-0.249435	0.0227882	6.96111e-28	chr1	25341862	25341891
chr1	25341867	25341878	T	CD4_Naive	-0.0868614	0.0218271	6.90543e-05	chr1	25341862	25341891
chr1	25341867	25341878	T	CD4_Naive	-0.105523	0.0190358	2.96598e-08	chr1	25341862	25341891
chr1	25341867	25341878	T	B_naive	-0.135625	0.0222285	1.05139e-09	chr1	25341862	25341891
chr1	25341867	25341878	T	B_naive	-0.225361	0.0218	4.76032e-25	chr1	25341862	25341891
chr1	25341867	25341878	T	B_naive	-0.0654434	0.0205867	0.00147822	chr1	25341862	25341891
chr1	25341867	25341878	T	CD4_TCM	-0.25215	0.0209115	1.76145e-33	chr1	25341862	25341891
chr1	25341867	25341878	T	CD4_TCM	-0.0820923	0.0117055	2.33001e-12	chr1	25341862	25341891
chr1	25341867	25341878	T	CD4_TCM	-0.303109	0.0222899	4.08787e-42	chr1	25341862	25341891
chr1	25341867	25341878	T	CD4_TCM	-0.103656	0.0189117	4.22783e-08	chr1	25341862	25341891
chr1	25341867	25341878	T	CD4_TCM	-0.140466	0.0147755	1.96876e-21	chr1	25341862	25341891
chr1	25341867	25341878	T	gdT	-0.140326	0.0220905	2.12102e-10	chr1	25341862	25341891
chr1	25341867	25341878	T	gdT	-0.0656198	0.0215493	0.00232603	chr1	25341862	25341891
chr1	25341867	25341878	T	gdT	-0.214487	0.0228697	6.68228e-21	chr1	25341862	25341891
chr1	25341867	25341878	T	gdT	-0.0537305	0.0233523	0.021399	chr1	25341862	25341891
chr1	25341867	25341878	T	gdT	-0.0461245	0.0220574	0.0365177	chr1	25341862	25341891
chr1	25341867	25341878	T	dnT	-0.0533011	0.0220964	0.0158561	chr1	25341862	25341891
chr1	25341867	25341878	T	dnT	-0.0815348	0.0241553	0.000736981	chr1	25341862	25341891
chr1	229306361	229306371	T	B_intermediate	0.244378	0.029984	3.63045e-16	chr1	229306343	229306371
chr1	229306361	229306371	T	cDC1	0.147068	0.0479789	0.00217477	chr1	229306343	229306371
chr1	229306361	229306371	T	NK_CD56bright	0.253955	0.0316091	9.41671e-16	chr1	229306343	229306371
chr1	229306361	229306371	T	MAIT	0.241407	0.0306547	3.4066e-15	chr1	229306343	229306371
chr1	229306361	229306371	T	B_memory	0.161942	0.031013	1.77253e-07	chr1	229306343	229306371
chr1	229306361	229306371	T	CD4_CTL	0.153531	0.032756	2.7708e-06	chr1	229306343	229306371
chr1	229306361	229306371	T	CD4_Proliferating	0.100461	0.0397342	0.0114609	chr1	229306343	229306371
chr1	229306361	229306371	T	NK_Proliferating	0.12575	0.0321786	9.31164e-05	chr1	229306343	229306371
chr1	229306361	229306371	T	cDC2	0.0706815	0.0315618	0.0251261	chr1	229306343	229306371
chr1	229306361	229306371	T	CD16_Mono	0.235303	0.0307651	2.03542e-14	chr1	229306343	229306371
chr1	229306361	229306371	T	Treg	0.320145	0.0307801	2.45321e-25	chr1	229306343	229306371
chr1	229306361	229306371	T	Treg	0.061018	0.0301634	0.0430815	chr1	229306343	229306371
chr1	229306361	229306371	T	CD14_Mono	0.189767	0.0290788	6.75752e-11	chr1	229306343	229306371
chr1	229306361	229306371	T	CD8_TCM	0.244511	0.027082	1.73978e-19	chr1	229306343	229306371
chr1	229306361	229306371	T	CD4_TEM	0.34445	0.030112	2.67041e-30	chr1	229306343	229306371
chr1	229306361	229306371	T	CD8_Naive	0.29137	0.0305404	1.42185e-21	chr1	229306343	229306371
chr1	229306361	229306371	T	NK	0.643311	0.0261359	8.92772e-134	chr1	229306343	229306371
chr1	229306361	229306371	T	NK	0.129209	0.0254022	3.6468e-07	chr1	229306343	229306371
chr1	229306361	229306371	T	CD8_TEM	0.2551	0.029445	4.57104e-18	chr1	229306343	229306371
chr1	229306361	229306371	T	CD8_TEM	-0.0691167	0.0272008	0.0110542	chr1	229306343	229306371
chr1	229306361	229306371	T	CD4_Naive	0.558407	0.028108	7.93805e-88	chr1	229306343	229306371
chr1	229306361	229306371	T	CD4_Naive	0.113051	0.0282097	6.13623e-05	chr1	229306343	229306371
chr1	229306361	229306371	T	B_naive	0.398151	0.0297848	9.34866e-41	chr1	229306343	229306371
chr1	229306361	229306371	T	B_naive	0.169656	0.0299469	1.46846e-08	chr1	229306343	229306371
chr1	229306361	229306371	T	CD4_TCM	0.66448	0.0267203	1.65297e-136	chr1	229306343	229306371
chr1	229306361	229306371	T	CD4_TCM	0.128967	0.0240587	8.2994e-08	chr1	229306343	229306371
chr1	229306361	229306371	T	gdT	0.270095	0.0311953	4.79313e-18	chr1	229306343	229306371
chr1	229306361	229306371	T	dnT	0.0898119	0.0331469	0.00673825	chr1	229306343	229306371
chr7	151030510	151030525	AAAT	B_intermediate	-0.0317791	0.0109623	0.00374414	chr7	151030511	151030525
chr7	151030510	151030525	AAAT	ASDC	0.0357172	0.0172283	0.0381569	chr7	151030511	151030525
chr7	151030510	151030525	AAAT	pDC	0.0322541	0.0122798	0.00862431	chr7	151030511	151030525
chr7	151030510	151030525	AAAT	NK_Proliferating	-0.026766	0.0109069	0.0141256	chr7	151030511	151030525
chr7	151030510	151030525	AAAT	cDC2	0.0239165	0.0113223	0.0346578	chr7	151030511	151030525
chr7	151030510	151030525	AAAT	CD16_Mono	0.0402155	0.0111178	0.000297787	chr7	151030511	151030525
chr7	151030510	151030525	AAAT	Treg	0.0461264	0.010864	2.17827e-05	chr7	151030511	151030525
chr7	151030510	151030525	AAAT	CD14_Mono	0.0382326	0.0106471	0.00032956	chr7	151030511	151030525
chr7	151030510	151030525	AAAT	CD8_TCM	0.0242398	0.0108835	0.0259334	chr7	151030511	151030525
chr7	151030510	151030525	AAAT	CD4_TEM	0.0308777	0.0109209	0.00469263	chr7	151030511	151030525
chr7	151030510	151030525	AAAT	CD8_Naive	0.0336952	0.0108983	0.00198965	chr7	151030511	151030525
chr7	151030510	151030525	AAAT	CD8_Naive	0.0305104	0.0107781	0.00464365	chr7	151030511	151030525
chr7	151030510	151030525	AAAT	NK	0.0235062	0.00992231	0.0178349	chr7	151030511	151030525
chr7	151030510	151030525	AAAT	NK	0.0213257	0.00942925	0.0237188	chr7	151030511	151030525
chr7	151030510	151030525	AAAT	CD8_TEM	0.03059	0.0102321	0.00279338	chr7	151030511	151030525
chr7	151030510	151030525	AAAT	CD8_TEM	0.0267491	0.0101086	0.00814102	chr7	151030511	151030525
chr7	151030510	151030525	AAAT	CD4_Naive	0.0327221	0.0108035	0.00245503	chr7	151030511	151030525
chr7	151030510	151030525	AAAT	CD4_Naive	0.0272496	0.0102025	0.00756547	chr7	151030511	151030525
chr7	151030510	151030525	AAAT	CD4_Naive	0.0225813	0.0104497	0.0306992	chr7	151030511	151030525
chr7	151030510	151030525	AAAT	CD4_Naive	0.0315883	0.0104352	0.00246911	chr7	151030511	151030525
chr7	151030510	151030525	AAAT	CD4_TCM	0.0359023	0.00951133	0.000160207	chr7	151030511	151030525
chr7	151030510	151030525	AAAT	CD4_TCM	0.0196455	0.00976366	0.0442089	chr7	151030511	151030525
chr7	151030510	151030525	AAAT	CD4_TCM	0.0225442	0.0102481	0.0278174	chr7	151030511	151030525
chr7	151030510	151030525	AAAT	gdT	0.0351957	0.0110526	0.00145068	chr7	151030511	151030525
chr7	151030510	151030525	AAAT	gdT	0.0245937	0.0109633	0.0248782	chr7	151030511	151030525
chr1	153753042	153753070	AC	B_intermediate	0.0696827	0.0295545	0.0183851	chr1	153753043	153753070
chr1	153753042	153753070	AC	ASDC	0.138178	0.047209	0.00342321	chr1	153753043	153753070
chr1	153753042	153753070	AC	cDC1	-0.0931735	0.0435585	0.032432	chr1	153753043	153753070
chr1	153753042	153753070	AC	pDC	-0.0865884	0.0329847	0.00866218	chr1	153753043	153753070
chr1	153753042	153753070	AC	MAIT	0.0867147	0.0289861	0.00277519	chr1	153753043	153753070
chr1	153753042	153753070	AC	B_memory	0.132913	0.0295471	6.8487e-06	chr1	153753043	153753070
chr1	153753042	153753070	AC	CD16_Mono	0.0819906	0.0276365	0.00300961	chr1	153753043	153753070
chr1	153753042	153753070	AC	Treg	0.0655216	0.0276554	0.0178258	chr1	153753043	153753070
chr1	153753042	153753070	AC	Treg	0.0882556	0.0291771	0.00248774	chr1	153753043	153753070
chr1	153753042	153753070	AC	CD14_Mono	0.057509	0.0270558	0.0335386	chr1	153753043	153753070
chr1	153753042	153753070	AC	CD4_TEM	0.0639167	0.0292045	0.0286265	chr1	153753043	153753070
chr1	153753042	153753070	AC	CD8_TEM	0.0513202	0.0230627	0.0260645	chr1	153753043	153753070
chr1	153753042	153753070	AC	CD4_TCM	0.18829	0.0285086	3.98371e-11	chr1	153753043	153753070
chr21	32343881	32343893	A	B_intermediate	0.149664	0.0502036	0.00287176	chr21	32343882	32343893
chr21	32343881	32343893	A	pDC	0.110697	0.0548534	0.0435848	chr21	32343882	32343893
chr21	32343881	32343893	A	NK_CD56bright	0.204082	0.0502512	4.88148e-05	chr21	32343882	32343893
chr21	32343881	32343893	A	MAIT	0.0985885	0.0499119	0.04824	chr21	32343882	32343893
chr21	32343881	32343893	A	CD4_CTL	0.135224	0.0526814	0.0102631	chr21	32343882	32343893
chr21	32343881	32343893	A	CD8_Proliferating	0.160386	0.0643063	0.012628	chr21	32343882	32343893
chr21	32343881	32343893	A	cDC2	0.112545	0.0499188	0.0241609	chr21	32343882	32343893
chr21	32343881	32343893	A	cDC2	-0.133282	0.0504291	0.00821832	chr21	32343882	32343893
chr21	32343881	32343893	A	cDC2	0.126419	0.0515735	0.0142363	chr21	32343882	32343893
chr21	32343881	32343893	A	CD16_Mono	0.546423	0.0489762	6.62602e-29	chr21	32343882	32343893
chr21	32343881	32343893	A	CD16_Mono	0.602511	0.0493122	2.48175e-34	chr21	32343882	32343893
chr21	32343881	32343893	A	CD16_Mono	0.403889	0.0478061	2.95116e-17	chr21	32343882	32343893
chr21	32343881	32343893	A	Treg	0.147739	0.0488892	0.00251192	chr21	32343882	32343893
chr21	32343881	32343893	A	CD14_Mono	0.17539	0.0463781	0.00015573	chr21	32343882	32343893
chr21	32343881	32343893	A	CD14_Mono	0.309404	0.0492169	3.24609e-10	chr21	32343882	32343893
chr21	32343881	32343893	A	CD14_Mono	0.250043	0.0480481	1.95026e-07	chr21	32343882	32343893
chr21	32343881	32343893	A	CD8_TCM	0.208609	0.0487107	1.84711e-05	chr21	32343882	32343893
chr21	32343881	32343893	A	CD4_TEM	0.21212	0.0486901	1.32137e-05	chr21	32343882	32343893
chr21	32343881	32343893	A	CD8_Naive	-0.0973789	0.0488485	0.0462079	chr21	32343882	32343893
chr21	32343881	32343893	A	NK	0.155587	0.0494188	0.00164201	chr21	32343882	32343893
chr21	32343881	32343893	A	NK	-0.226104	0.0462686	1.02501e-06	chr21	32343882	32343893
chr21	32343881	32343893	A	NK	0.302384	0.0453667	2.64089e-11	chr21	32343882	32343893
chr21	32343881	32343893	A	CD8_TEM	0.133969	0.0477361	0.00500894	chr21	32343882	32343893
chr21	32343881	32343893	A	CD8_TEM	-0.0918271	0.0414211	0.0266287	chr21	32343882	32343893
chr21	32343881	32343893	A	CD8_TEM	0.608213	0.0454071	6.49509e-41	chr21	32343882	32343893
chr21	32343881	32343893	A	CD4_Naive	0.100834	0.0432354	0.0196896	chr21	32343882	32343893
chr21	32343881	32343893	A	CD4_Naive	0.14688	0.048086	0.00225413	chr21	32343882	32343893
chr21	32343881	32343893	A	CD4_TCM	0.0936986	0.0420629	0.0259084	chr21	32343882	32343893
chr21	32343881	32343893	A	CD4_TCM	-0.092586	0.0460607	0.0444221	chr21	32343882	32343893
chr21	32343881	32343893	A	CD4_TCM	0.422675	0.044137	1.00453e-21	chr21	32343882	32343893
chr21	32343881	32343893	A	gdT	0.152664	0.0500225	0.00227388	chr21	32343882	32343893
chr19	32680525	32680537	A	cDC1	0.0560447	0.0243102	0.0211442	chr19	32680526	32680551
chr19	32680525	32680537	A	NK_CD56bright	-0.0405767	0.0188213	0.0310917	chr19	32680526	32680551
chr19	32680525	32680537	A	NK_Proliferating	0.0518484	0.0202777	0.0105603	chr19	32680526	32680551
chr19	32680525	32680537	A	CD16_Mono	-0.0369289	0.0188237	0.0497816	chr19	32680526	32680551
chr19	32680525	32680537	A	CD14_Mono	-0.0396304	0.0185477	0.0326251	chr19	32680526	32680551
chr19	32680525	32680537	A	CD8_TEM	-0.0404297	0.0187331	0.0309131	chr19	32680526	32680551
chr19	32680525	32680537	A	CD4_Naive	-0.0545393	0.0184383	0.00309704	chr19	32680526	32680551
chr19	32680525	32680537	A	B_naive	0.0352797	0.0179632	0.04953	chr19	32680526	32680551
chr19	32680525	32680537	A	CD4_TCM	-0.0950777	0.0177091	7.92331e-08	chr19	32680526	32680551
chr2	237908410	237908439	TGG	B_intermediate	0.0237425	0.00520595	5.09944e-06	chr2	237908411	237908439
chr2	237908410	237908439	TGG	ILC	0.035569	0.00614066	6.93998e-09	chr2	237908411	237908439
chr2	237908410	237908439	TGG	ILC	0.0142627	0.00605726	0.0185402	chr2	237908411	237908439
chr2	237908410	237908439	TGG	ASDC	0.0459309	0.00797107	8.30264e-09	chr2	237908411	237908439
chr2	237908410	237908439	TGG	ASDC	0.0195562	0.00852036	0.0217196	chr2	237908411	237908439
chr2	237908410	237908439	TGG	cDC1	0.0642018	0.00767535	6.02782e-17	chr2	237908411	237908439
chr2	237908410	237908439	TGG	pDC	0.0137592	0.00548747	0.0121628	chr2	237908411	237908439
chr2	237908410	237908439	TGG	pDC	0.0403517	0.00568238	1.23686e-12	chr2	237908411	237908439
chr2	237908410	237908439	TGG	NK_CD56bright	0.0912912	0.00483735	1.93353e-79	chr2	237908411	237908439
chr2	237908410	237908439	TGG	NK_CD56bright	0.0188644	0.00526431	0.000339081	chr2	237908411	237908439
chr2	237908410	237908439	TGG	B_memory	0.0251492	0.00518797	1.2497e-06	chr2	237908411	237908439
chr2	237908410	237908439	TGG	CD4_CTL	0.0149066	0.00556421	0.007384	chr2	237908411	237908439
chr2	237908410	237908439	TGG	CD4_Proliferating	0.0171591	0.00672502	0.0107249	chr2	237908411	237908439
chr2	237908410	237908439	TGG	HSPC	0.0787006	0.00579592	5.36297e-42	chr2	237908411	237908439
chr2	237908410	237908439	TGG	HSPC	0.0236698	0.00589105	5.87115e-05	chr2	237908411	237908439
chr2	237908410	237908439	TGG	NK_Proliferating	-0.0121653	0.00538346	0.023837	chr2	237908411	237908439
chr2	237908410	237908439	TGG	NK_Proliferating	0.0291381	0.00513789	1.41791e-08	chr2	237908411	237908439
chr2	237908410	237908439	TGG	NK_Proliferating	-0.0145991	0.00543582	0.00723745	chr2	237908411	237908439
chr2	237908410	237908439	TGG	cDC2	0.0602113	0.005174	2.66376e-31	chr2	237908411	237908439
chr2	237908410	237908439	TGG	cDC2	0.0175883	0.00525832	0.000823273	chr2	237908411	237908439
chr2	237908410	237908439	TGG	CD8_TCM	0.0158516	0.00503891	0.00165606	chr2	237908411	237908439
chr2	237908410	237908439	TGG	CD4_TEM	0.0260499	0.0051051	3.3481e-07	chr2	237908411	237908439
chr2	237908410	237908439	TGG	CD8_Naive	0.0236373	0.00521753	5.88806e-06	chr2	237908411	237908439
chr2	237908410	237908439	TGG	NK	0.0423826	0.00487798	3.67098e-18	chr2	237908411	237908439
chr2	237908410	237908439	TGG	NK	0.0208898	0.00429137	1.12809e-06	chr2	237908411	237908439
chr2	237908410	237908439	TGG	CD8_TEM	0.0279949	0.00508604	3.70719e-08	chr2	237908411	237908439
chr2	237908410	237908439	TGG	CD8_TEM	-0.0106092	0.00493267	0.0314919	chr2	237908411	237908439
chr2	237908410	237908439	TGG	CD8_TEM	0.0183164	0.00373818	9.59223e-07	chr2	237908411	237908439
chr2	237908410	237908439	TGG	CD4_Naive	0.0508983	0.00450813	1.46495e-29	chr2	237908411	237908439
chr2	237908410	237908439	TGG	B_naive	0.00965889	0.00455257	0.0338685	chr2	237908411	237908439
chr2	237908410	237908439	TGG	B_naive	0.0620181	0.00494123	3.91757e-36	chr2	237908411	237908439
chr2	237908410	237908439	TGG	CD4_TCM	0.0435816	0.00495478	1.41957e-18	chr2	237908411	237908439
chr8	123175058	123175069	T	MAIT	-0.0592766	0.0278894	0.0335516	chr8	123175059	123175069
chr8	123175058	123175069	T	CD4_CTL	-0.0568715	0.0286068	0.0468072	chr8	123175059	123175069
chr8	123175058	123175069	T	CD8_Proliferating	-0.0839525	0.0361922	0.020361	chr8	123175059	123175069
chr8	123175058	123175069	T	cDC2	0.0607445	0.0284804	0.0329368	chr8	123175059	123175069
chr8	123175058	123175069	T	CD14_Mono	0.0566373	0.0258537	0.0284749	chr8	123175059	123175069
chr8	123175058	123175069	T	CD8_Naive	0.0585506	0.0272272	0.0315201	chr8	123175059	123175069
chr8	123175058	123175069	T	CD8_TEM	-0.0482433	0.0199965	0.0158398	chr8	123175059	123175069
chr8	123175058	123175069	T	CD4_Naive	0.125981	0.026155	1.45927e-06	chr8	123175059	123175069
chr8	123175058	123175069	T	B_naive	0.0574615	0.0262873	0.0288226	chr8	123175059	123175069
chr13	52093560	52093571	A	pDC	0.111496	0.0556852	0.0452566	chr13	52093561	52093571
chr13	52093560	52093571	A	NK_CD56bright	-0.112614	0.0501349	0.0246906	chr13	52093561	52093571
chr13	52093560	52093571	A	HSPC	-0.126973	0.0523453	0.0152798	chr13	52093561	52093571
chr13	52093560	52093571	A	CD4_TEM	0.107724	0.0495076	0.0295616	chr13	52093561	52093571
chr13	52093560	52093571	A	CD4_Naive	0.122379	0.0497288	0.0138578	chr13	52093561	52093571
chr13	52093560	52093571	A	CD4_Naive	-0.14093	0.0490357	0.00405262	chr13	52093561	52093571
chr13	52093560	52093571	A	B_naive	0.111422	0.0490295	0.023054	chr13	52093561	52093571
chr13	52093560	52093571	A	B_naive	-0.117253	0.0493075	0.0174073	chr13	52093561	52093571
chr17	32412351	32412371	TCACT	ILC	0.0820285	0.0377196	0.029653	chr17	32412352	32412388
chr17	32412351	32412371	TCACT	Plasmablast	-0.0899037	0.0363405	0.0133638	chr17	32412352	32412388
chr17	32412351	32412371	TCACT	NK_CD56bright	-0.106488	0.0329207	0.0012178	chr17	32412352	32412388
chr17	32412351	32412371	TCACT	MAIT	-0.179601	0.0324823	3.21688e-08	chr17	32412352	32412388
chr17	32412351	32412371	TCACT	CD8_Proliferating	-0.102746	0.0402437	0.0106772	chr17	32412352	32412388
chr17	32412351	32412371	TCACT	CD16_Mono	-0.224402	0.0326502	6.29092e-12	chr17	32412352	32412388
chr17	32412351	32412371	TCACT	Treg	-0.293004	0.0317145	2.49312e-20	chr17	32412352	32412388
chr17	32412351	32412371	TCACT	CD14_Mono	-0.0665805	0.0329058	0.0430351	chr17	32412352	32412388
chr17	32412351	32412371	TCACT	CD14_Mono	-0.0742113	0.0325682	0.0226885	chr17	32412352	32412388
chr17	32412351	32412371	TCACT	CD8_TCM	-0.169912	0.0322962	1.43225e-07	chr17	32412352	32412388
chr17	32412351	32412371	TCACT	CD4_TEM	-0.112956	0.032197	0.000451019	chr17	32412352	32412388
chr17	32412351	32412371	TCACT	CD4_TEM	-0.220795	0.0321399	6.42861e-12	chr17	32412352	32412388
chr17	32412351	32412371	TCACT	CD4_TEM	-0.0741323	0.0325976	0.0229563	chr17	32412352	32412388
chr17	32412351	32412371	TCACT	CD8_Naive	-0.0670344	0.0315522	0.0336237	chr17	32412352	32412388
chr17	32412351	32412371	TCACT	CD8_Naive	-0.254827	0.0317752	1.06036e-15	chr17	32412352	32412388
chr17	32412351	32412371	TCACT	NK	-0.0581836	0.0285727	0.0417166	chr17	32412352	32412388
chr17	32412351	32412371	TCACT	NK	-0.135334	0.0309657	1.2399e-05	chr17	32412352	32412388
chr17	32412351	32412371	TCACT	NK	-0.451931	0.0292549	7.77696e-54	chr17	32412352	32412388
chr17	32412351	32412371	TCACT	NK	-0.0881973	0.0299274	0.00320832	chr17	32412352	32412388
chr17	32412351	32412371	TCACT	CD8_TEM	0.0673688	0.0289391	0.0199147	chr17	32412352	32412388
chr17	32412351	32412371	TCACT	CD8_TEM	-0.0625342	0.0313241	0.0458948	chr17	32412352	32412388
chr17	32412351	32412371	TCACT	CD8_TEM	-0.0910753	0.0315405	0.00388232	chr17	32412352	32412388
chr17	32412351	32412371	TCACT	CD4_Naive	-0.373229	0.0305553	2.58956e-34	chr17	32412352	32412388
chr17	32412351	32412371	TCACT	CD4_Naive	-0.104973	0.0323505	0.0011751	chr17	32412352	32412388
chr17	32412351	32412371	TCACT	B_naive	0.0668682	0.0310499	0.031274	chr17	32412352	32412388
chr17	32412351	32412371	TCACT	B_naive	-0.112253	0.0280162	6.15657e-05	chr17	32412352	32412388
chr17	32412351	32412371	TCACT	CD4_TCM	0.105026	0.0282823	0.000204404	chr17	32412352	32412388
chr17	32412351	32412371	TCACT	CD4_TCM	-0.0836903	0.0301542	0.00551321	chr17	32412352	32412388
chr17	32412351	32412371	TCACT	CD4_TCM	-0.395	0.0287167	4.74705e-43	chr17	32412352	32412388
chr17	32412351	32412371	TCACT	CD4_TCM	-0.0938908	0.0322272	0.00357511	chr17	32412352	32412388
chr17	32412351	32412371	TCACT	gdT	-0.185748	0.0324885	1.08202e-08	chr17	32412352	32412388
chr17	32412351	32412371	TCACT	dnT	-0.0757229	0.0340123	0.0259914	chr17	32412352	32412388
chr5	157013521	157013545	TCTCCC	Treg	0.0737931	0.0211372	0.00048095	chr5	157013469	157013566
chr5	157013521	157013545	TCTCCC	Treg	0.0733267	0.0216351	0.000700854	chr5	157013469	157013566
chr5	157013521	157013545	TCTCCC	CD4_TEM	0.0688791	0.021442	0.00131656	chr5	157013469	157013566
chr5	157013521	157013545	TCTCCC	CD8_Naive	0.0429091	0.0205679	0.036959	chr5	157013469	157013566
chr5	157013521	157013545	TCTCCC	NK	0.0309492	0.0145719	0.0336792	chr5	157013469	157013566
chr5	157013521	157013545	TCTCCC	CD4_Naive	0.0434277	0.0191517	0.023356	chr5	157013469	157013566
chr5	157013521	157013545	TCTCCC	dnT	0.0543009	0.0221977	0.0144356	chr5	157013469	157013566
chr8	81907340	81907358	AT	B_intermediate	0.10177	0.0155577	6.09239e-11	chr8	81907341	81907358
chr8	81907340	81907358	AT	pDC	0.0751171	0.0171433	1.17753e-05	chr8	81907341	81907358
chr8	81907340	81907358	AT	pDC	0.0627575	0.0172168	0.000267253	chr8	81907341	81907358
chr8	81907340	81907358	AT	NK_CD56bright	0.0440811	0.0156125	0.00475098	chr8	81907341	81907358
chr8	81907340	81907358	AT	MAIT	0.0669531	0.0155182	1.59973e-05	chr8	81907341	81907358
chr8	81907340	81907358	AT	B_memory	0.0436839	0.0156028	0.00511435	chr8	81907341	81907358
chr8	81907340	81907358	AT	CD4_CTL	0.0581444	0.0164031	0.000393014	chr8	81907341	81907358
chr8	81907340	81907358	AT	cDC2	0.0488831	0.016063	0.00234069	chr8	81907341	81907358
chr8	81907340	81907358	AT	CD16_Mono	0.0884541	0.015363	8.53202e-09	chr8	81907341	81907358
chr8	81907340	81907358	AT	Treg	0.0465784	0.0155551	0.00274975	chr8	81907341	81907358
chr8	81907340	81907358	AT	CD14_Mono	0.12472	0.0149681	7.92218e-17	chr8	81907341	81907358
chr8	81907340	81907358	AT	CD14_Mono	0.0552996	0.0156376	0.000405751	chr8	81907341	81907358
chr8	81907340	81907358	AT	CD8_TCM	0.0799194	0.0154962	2.50468e-07	chr8	81907341	81907358
chr8	81907340	81907358	AT	CD4_TEM	0.0641863	0.0154226	3.15706e-05	chr8	81907341	81907358
chr8	81907340	81907358	AT	CD8_Naive	0.0959975	0.015367	4.18413e-10	chr8	81907341	81907358
chr8	81907340	81907358	AT	NK	0.178726	0.0148318	1.9362e-33	chr8	81907341	81907358
chr8	81907340	81907358	AT	CD8_TEM	0.137401	0.0148643	2.38161e-20	chr8	81907341	81907358
chr8	81907340	81907358	AT	CD4_Naive	0.158263	0.0144439	6.14671e-28	chr8	81907341	81907358
chr8	81907340	81907358	AT	B_naive	0.166264	0.0149454	9.50082e-29	chr8	81907341	81907358
chr8	81907340	81907358	AT	CD4_TCM	0.172551	0.0143771	3.47528e-33	chr8	81907341	81907358
chr8	81907340	81907358	AT	gdT	0.0461798	0.0156442	0.00315844	chr8	81907341	81907358
chr2	239962210	239962240	AC	B_intermediate	0.0404363	0.00983452	3.92809e-05	chr2	239962211	239962240
chr2	239962210	239962240	AC	cDC1	0.030162	0.0151461	0.0464367	chr2	239962211	239962240
chr2	239962210	239962240	AC	NK_CD56bright	0.0285748	0.0100424	0.00443555	chr2	239962211	239962240
chr2	239962210	239962240	AC	B_memory	0.0371505	0.00968787	0.000125698	chr2	239962211	239962240
chr2	239962210	239962240	AC	NK_Proliferating	0.0222888	0.0102319	0.0293791	chr2	239962211	239962240
chr2	239962210	239962240	AC	cDC2	0.0549132	0.010324	1.04349e-07	chr2	239962211	239962240
chr2	239962210	239962240	AC	CD16_Mono	0.0395235	0.0098404	5.90806e-05	chr2	239962211	239962240
chr2	239962210	239962240	AC	Treg	0.0268317	0.00951116	0.00478625	chr2	239962211	239962240
chr2	239962210	239962240	AC	CD14_Mono	0.059792	0.00878019	9.76811e-12	chr2	239962211	239962240
chr2	239962210	239962240	AC	CD8_TCM	0.018244	0.00886499	0.0395921	chr2	239962211	239962240
chr2	239962210	239962240	AC	CD4_TEM	0.0427066	0.00893038	1.73408e-06	chr2	239962211	239962240
chr2	239962210	239962240	AC	CD8_Naive	0.0445086	0.00981378	5.7516e-06	chr2	239962211	239962240
chr2	239962210	239962240	AC	NK	0.0508685	0.00745853	9.0928e-12	chr2	239962211	239962240
chr2	239962210	239962240	AC	CD8_TEM	0.032408	0.0079273	4.3482e-05	chr2	239962211	239962240
chr2	239962210	239962240	AC	CD4_Naive	0.0754186	0.00879775	1.01266e-17	chr2	239962211	239962240
chr2	239962210	239962240	AC	B_naive	0.0555889	0.00932319	2.48507e-09	chr2	239962211	239962240
chr2	239962210	239962240	AC	CD4_TCM	0.0547329	0.00709494	1.21598e-14	chr2	239962211	239962240
chr2	239962210	239962240	AC	gdT	0.0212361	0.0100929	0.0353729	chr2	239962211	239962240
chr2	239962210	239962240	AC	dnT	0.0339639	0.00984864	0.000563523	chr2	239962211	239962240
chr2	218535854	218535867	A	B_intermediate	0.0783465	0.0332712	0.0185335	chr2	218535855	218535867
chr2	218535854	218535867	A	B_intermediate	0.23987	0.0329239	3.20247e-13	chr2	218535855	218535867
chr2	218535854	218535867	A	B_intermediate	-0.201572	0.0314617	1.48513e-10	chr2	218535855	218535867
chr2	218535854	218535867	A	ILC	0.117235	0.0384281	0.0022825	chr2	218535855	218535867
chr2	218535854	218535867	A	Plasmablast	0.0752472	0.0364448	0.0389524	chr2	218535855	218535867
chr2	218535854	218535867	A	pDC	-0.0943652	0.0369091	0.0105672	chr2	218535855	218535867
chr2	218535854	218535867	A	NK_CD56bright	0.0716247	0.0337663	0.033906	chr2	218535855	218535867
chr2	218535854	218535867	A	NK_CD56bright	0.100493	0.033758	0.00291205	chr2	218535855	218535867
chr2	218535854	218535867	A	MAIT	0.174252	0.0334222	1.8515e-07	chr2	218535855	218535867
chr2	218535854	218535867	A	MAIT	-0.0743139	0.0322256	0.0211077	chr2	218535855	218535867
chr2	218535854	218535867	A	B_memory	0.151141	0.0325611	3.45416e-06	chr2	218535855	218535867
chr2	218535854	218535867	A	B_memory	-0.106438	0.0319042	0.000849414	chr2	218535855	218535867
chr2	218535854	218535867	A	CD4_CTL	0.104483	0.0347434	0.00263601	chr2	218535855	218535867
chr2	218535854	218535867	A	HSPC	-0.10225	0.035702	0.00418352	chr2	218535855	218535867
chr2	218535854	218535867	A	NK_Proliferating	0.0919949	0.0326772	0.00487379	chr2	218535855	218535867
chr2	218535854	218535867	A	NK_Proliferating	-0.143709	0.0330387	1.36314e-05	chr2	218535855	218535867
chr2	218535854	218535867	A	cDC2	0.228883	0.0336696	1.06154e-11	chr2	218535855	218535867
chr2	218535854	218535867	A	CD16_Mono	0.111965	0.0322967	0.000526772	chr2	218535855	218535867
chr2	218535854	218535867	A	CD16_Mono	-0.119324	0.0329886	0.000297895	chr2	218535855	218535867
chr2	218535854	218535867	A	Treg	0.18946	0.031981	3.1391e-09	chr2	218535855	218535867
chr2	218535854	218535867	A	Treg	-0.189733	0.0317131	2.19359e-09	chr2	218535855	218535867
chr2	218535854	218535867	A	CD14_Mono	0.0638782	0.0323539	0.0483409	chr2	218535855	218535867
chr2	218535854	218535867	A	CD14_Mono	0.277978	0.0305058	8.06592e-20	chr2	218535855	218535867
chr2	218535854	218535867	A	CD14_Mono	-0.0691543	0.0305293	0.0235016	chr2	218535855	218535867
chr2	218535854	218535867	A	CD8_TCM	0.200936	0.0311293	1.08293e-10	chr2	218535855	218535867
chr2	218535854	218535867	A	CD8_TCM	-0.242549	0.0302141	9.93422e-16	chr2	218535855	218535867
chr2	218535854	218535867	A	CD4_TEM	0.22037	0.0322188	7.93089e-12	chr2	218535855	218535867
chr2	218535854	218535867	A	CD4_TEM	-0.197778	0.0305939	1.01551e-10	chr2	218535855	218535867
chr2	218535854	218535867	A	CD8_Naive	0.210611	0.0307291	7.19135e-12	chr2	218535855	218535867
chr2	218535854	218535867	A	CD8_Naive	-0.229521	0.0310898	1.55331e-13	chr2	218535855	218535867
chr2	218535854	218535867	A	NK	0.0734802	0.0326969	0.0246198	chr2	218535855	218535867
chr2	218535854	218535867	A	NK	0.557061	0.0300346	8.57552e-77	chr2	218535855	218535867
chr2	218535854	218535867	A	NK	-0.248282	0.0274031	1.30003e-19	chr2	218535855	218535867
chr2	218535854	218535867	A	CD8_TEM	0.365272	0.0317083	1.04881e-30	chr2	218535855	218535867
chr2	218535854	218535867	A	CD8_TEM	-0.303079	0.0288311	7.58697e-26	chr2	218535855	218535867
chr2	218535854	218535867	A	CD4_Naive	0.0684539	0.0327801	0.0367731	chr2	218535855	218535867
chr2	218535854	218535867	A	CD4_Naive	0.402708	0.0290982	1.46993e-43	chr2	218535855	218535867
chr2	218535854	218535867	A	CD4_Naive	-0.448138	0.0255706	9.15073e-69	chr2	218535855	218535867
chr2	218535854	218535867	A	B_naive	0.268238	0.0319794	4.95146e-17	chr2	218535855	218535867
chr2	218535854	218535867	A	B_naive	-0.160417	0.0296028	5.99357e-08	chr2	218535855	218535867
chr2	218535854	218535867	A	CD4_TCM	0.403933	0.0239968	1.4044e-63	chr2	218535855	218535867
chr2	218535854	218535867	A	CD4_TCM	-0.451067	0.0221313	2.44661e-92	chr2	218535855	218535867
chr2	218535854	218535867	A	gdT	0.200931	0.0330537	1.20984e-09	chr2	218535855	218535867
chr2	218535854	218535867	A	gdT	-0.140029	0.0331941	2.45937e-05	chr2	218535855	218535867
chr2	218535854	218535867	A	dnT	0.103758	0.0349472	0.00298772	chr2	218535855	218535867
chr17	59904068	59904097	TATT	B_intermediate	-0.0484451	0.019779	0.0143129	chr17	59904069	59904097
chr17	59904068	59904097	TATT	ASDC	-0.0781258	0.030634	0.0107631	chr17	59904069	59904097
chr17	59904068	59904097	TATT	cDC1	-0.0668092	0.0289311	0.0209297	chr17	59904069	59904097
chr17	59904068	59904097	TATT	MAIT	-0.0572944	0.0196199	0.00349782	chr17	59904069	59904097
chr17	59904068	59904097	TATT	B_memory	-0.0780307	0.0188123	3.3561e-05	chr17	59904069	59904097
chr17	59904068	59904097	TATT	NK_Proliferating	-0.0406643	0.0197977	0.0399768	chr17	59904069	59904097
chr17	59904068	59904097	TATT	CD16_Mono	-0.0456744	0.0176586	0.00969467	chr17	59904069	59904097
chr17	59904068	59904097	TATT	CD16_Mono	-0.0458896	0.0196124	0.0192927	chr17	59904069	59904097
chr17	59904068	59904097	TATT	Treg	0.0926864	0.0168849	4.03529e-08	chr17	59904069	59904097
chr17	59904068	59904097	TATT	Treg	-0.0409427	0.0193203	0.0340777	chr17	59904069	59904097
chr17	59904068	59904097	TATT	CD14_Mono	0.0394287	0.0178591	0.0272602	chr17	59904069	59904097
chr17	59904068	59904097	TATT	CD8_TCM	0.0630334	0.0163705	0.000117912	chr17	59904069	59904097
chr17	59904068	59904097	TATT	CD8_TCM	-0.0436736	0.0195667	0.0256123	chr17	59904069	59904097
chr17	59904068	59904097	TATT	CD4_TEM	0.0773041	0.0164504	2.61146e-06	chr17	59904069	59904097
chr17	59904068	59904097	TATT	CD4_TEM	-0.073086	0.0193861	0.00016323	chr17	59904069	59904097
chr17	59904068	59904097	TATT	CD8_Naive	0.0640314	0.0178802	0.000342114	chr17	59904069	59904097
chr17	59904068	59904097	TATT	CD8_Naive	-0.0549957	0.0193829	0.0045492	chr17	59904069	59904097
chr17	59904068	59904097	TATT	NK	0.0562918	0.012472	6.37822e-06	chr17	59904069	59904097
chr17	59904068	59904097	TATT	NK	-0.0766197	0.0173684	1.02679e-05	chr17	59904069	59904097
chr17	59904068	59904097	TATT	CD8_TEM	0.071741	0.0131773	5.20165e-08	chr17	59904069	59904097
chr17	59904068	59904097	TATT	CD8_TEM	-0.102311	0.0185699	3.59824e-08	chr17	59904069	59904097
chr17	59904068	59904097	TATT	CD4_Naive	0.118106	0.0132781	5.851e-19	chr17	59904069	59904097
chr17	59904068	59904097	TATT	CD4_Naive	-0.129657	0.0182479	1.20077e-12	chr17	59904069	59904097
chr17	59904068	59904097	TATT	B_naive	-0.064776	0.0179072	0.000297667	chr17	59904069	59904097
chr17	59904068	59904097	TATT	B_naive	0.0386993	0.019359	0.0456044	chr17	59904069	59904097
chr17	59904068	59904097	TATT	CD4_TCM	0.11185	0.00973293	1.44775e-30	chr17	59904069	59904097
chr17	59904068	59904097	TATT	CD4_TCM	-0.156202	0.0181029	6.21061e-18	chr17	59904069	59904097
chr17	59904068	59904097	TATT	gdT	0.0386708	0.0190234	0.0420732	chr17	59904069	59904097
chr17	59904068	59904097	TATT	dnT	-0.0512649	0.0207958	0.0136955	chr17	59904069	59904097
chr1	17337151	17337171	TATT	cDC1	-0.0684809	0.0335906	0.0414805	chr1	17337126	17337171
chr1	17337151	17337171	TATT	CD8_Proliferating	0.0796867	0.039433	0.0432992	chr1	17337126	17337171
chr1	17337151	17337171	TATT	CD16_Mono	0.0891506	0.0315089	0.0046638	chr1	17337126	17337171
chr1	17337151	17337171	TATT	CD14_Mono	0.111604	0.0294373	0.000149906	chr1	17337126	17337171
chr1	17337151	17337171	TATT	CD8_TCM	-0.140901	0.0311777	6.20495e-06	chr1	17337126	17337171
chr1	17337151	17337171	TATT	CD8_Naive	-0.277417	0.0295928	6.95333e-21	chr1	17337126	17337171
chr1	17337151	17337171	TATT	NK	-0.231924	0.0300301	1.136e-14	chr1	17337126	17337171
chr1	17337151	17337171	TATT	CD4_Naive	-0.403613	0.0294519	9.59023e-43	chr1	17337126	17337171
chr1	17337151	17337171	TATT	B_naive	-0.119448	0.0306589	9.77791e-05	chr1	17337126	17337171
chr8	100979656	100979679	AAAAC	B_intermediate	-0.0571874	0.0224241	0.0107643	chr8	100979657	100979679
chr8	100979656	100979679	AAAAC	MAIT	-0.0558411	0.023981	0.0198825	chr8	100979657	100979679
chr8	100979656	100979679	AAAAC	CD16_Mono	-0.0572282	0.0237106	0.0157952	chr8	100979657	100979679
chr8	100979656	100979679	AAAAC	CD14_Mono	-0.0436332	0.0211439	0.0390525	chr8	100979657	100979679
chr8	100979656	100979679	AAAAC	CD8_TCM	-0.0376684	0.0183107	0.039669	chr8	100979657	100979679
chr8	100979656	100979679	AAAAC	CD4_TEM	-0.045288	0.0173844	0.00918509	chr8	100979657	100979679
chr8	100979656	100979679	AAAAC	CD8_Naive	-0.0455142	0.0224926	0.0430197	chr8	100979657	100979679
chr8	100979656	100979679	AAAAC	NK	-0.0539748	0.0126413	1.95709e-05	chr8	100979657	100979679
chr8	100979656	100979679	AAAAC	CD8_TEM	-0.0535778	0.0144815	0.00021581	chr8	100979657	100979679
chr8	100979656	100979679	AAAAC	CD4_Naive	-0.0549447	0.0201696	0.00644708	chr8	100979657	100979679
chr8	100979656	100979679	AAAAC	B_naive	-0.114261	0.0190985	2.19392e-09	chr8	100979657	100979679
chr8	100979656	100979679	AAAAC	CD4_TCM	-0.0435544	0.0114456	0.000141606	chr8	100979657	100979679
chr17	58376370	58376378	A	CD14_Mono	-0.0788597	0.0267046	0.00314659	chr17	58376376	58376390
chr17	58376370	58376378	A	B_naive	0.104293	0.0252008	3.49642e-05	chr17	58376376	58376390
chr17	58376370	58376378	A	CD4_TCM	-0.0513905	0.023556	0.0291366	chr17	58376376	58376390
chr17	58376370	58376378	A	gdT	-0.0566724	0.0279381	0.0425092	chr17	58376376	58376390
chr17	58376370	58376378	A	gdT	0.0705854	0.0275869	0.0105077	chr17	58376376	58376390
chr6	169767756	169767781	AC	B_intermediate	0.0422522	0.0139642	0.0024802	chr6	169767747	169767781
chr6	169767756	169767781	AC	B_intermediate	0.0285466	0.0144413	0.048072	chr6	169767747	169767781
chr6	169767756	169767781	AC	ILC	0.0388156	0.0161154	0.0160135	chr6	169767747	169767781
chr6	169767756	169767781	AC	Plasmablast	0.0516842	0.0167008	0.00197001	chr6	169767747	169767781
chr6	169767756	169767781	AC	pDC	0.0329431	0.0157793	0.0368213	chr6	169767747	169767781
chr6	169767756	169767781	AC	NK_CD56bright	0.0615784	0.0141971	1.44189e-05	chr6	169767747	169767781
chr6	169767756	169767781	AC	NK_CD56bright	0.0607734	0.0142248	1.93407e-05	chr6	169767747	169767781
chr6	169767756	169767781	AC	MAIT	0.0406329	0.0140566	0.00384418	chr6	169767747	169767781
chr6	169767756	169767781	AC	MAIT	0.0622499	0.0141313	1.05732e-05	chr6	169767747	169767781
chr6	169767756	169767781	AC	B_memory	0.0318114	0.01427	0.0257967	chr6	169767747	169767781
chr6	169767756	169767781	AC	CD4_Proliferating	-0.0455321	0.0186863	0.014824	chr6	169767747	169767781
chr6	169767756	169767781	AC	HSPC	-0.0510353	0.0168587	0.00246797	chr6	169767747	169767781
chr6	169767756	169767781	AC	NK_Proliferating	0.0307255	0.0142401	0.0309537	chr6	169767747	169767781
chr6	169767756	169767781	AC	NK_Proliferating	0.0472337	0.0146056	0.00122089	chr6	169767747	169767781
chr6	169767756	169767781	AC	NK_Proliferating	0.0339792	0.0145246	0.0193136	chr6	169767747	169767781
chr6	169767756	169767781	AC	cDC2	0.0425946	0.0140304	0.00239845	chr6	169767747	169767781
chr6	169767756	169767781	AC	cDC2	0.0328076	0.0147298	0.0259272	chr6	169767747	169767781
chr6	169767756	169767781	AC	CD16_Mono	0.0493339	0.0142554	0.000538723	chr6	169767747	169767781
chr6	169767756	169767781	AC	CD16_Mono	0.0377606	0.0145729	0.00956576	chr6	169767747	169767781
chr6	169767756	169767781	AC	Treg	0.0341796	0.0141131	0.0154422	chr6	169767747	169767781
chr6	169767756	169767781	AC	CD8_TCM	0.0453409	0.0137309	0.000959578	chr6	169767747	169767781
chr6	169767756	169767781	AC	CD8_TCM	0.0404535	0.0139641	0.00376792	chr6	169767747	169767781
chr6	169767756	169767781	AC	CD4_TEM	0.0575707	0.013851	3.23253e-05	chr6	169767747	169767781
chr6	169767756	169767781	AC	CD4_TEM	0.0445722	0.0139392	0.0013857	chr6	169767747	169767781
chr6	169767756	169767781	AC	CD8_Naive	0.0505034	0.0140137	0.000313513	chr6	169767747	169767781
chr6	169767756	169767781	AC	CD8_Naive	0.0382066	0.013852	0.0058122	chr6	169767747	169767781
chr6	169767756	169767781	AC	NK	0.109993	0.012704	4.79654e-18	chr6	169767747	169767781
chr6	169767756	169767781	AC	NK	0.188296	0.0130326	2.57861e-47	chr6	169767747	169767781
chr6	169767756	169767781	AC	CD8_TEM	0.0468339	0.0131728	0.000377487	chr6	169767747	169767781
chr6	169767756	169767781	AC	CD8_TEM	0.0615323	0.0129021	1.84987e-06	chr6	169767747	169767781
chr6	169767756	169767781	AC	CD4_Naive	0.0724305	0.0123034	3.93166e-09	chr6	169767747	169767781
chr6	169767756	169767781	AC	CD4_Naive	0.0462255	0.0135729	0.000659908	chr6	169767747	169767781
chr6	169767756	169767781	AC	B_naive	0.0673818	0.0126502	1.00105e-07	chr6	169767747	169767781
chr6	169767756	169767781	AC	B_naive	-0.0280955	0.0142015	0.0478891	chr6	169767747	169767781
chr6	169767756	169767781	AC	CD4_TCM	0.044418	0.0111427	6.71144e-05	chr6	169767747	169767781
chr6	169767756	169767781	AC	CD4_TCM	0.054045	0.013058	3.49062e-05	chr6	169767747	169767781
chr6	169767756	169767781	AC	CD4_TCM	0.0329348	0.0134392	0.0142598	chr6	169767747	169767781
chr6	169767756	169767781	AC	CD4_TCM	0.0284513	0.0130843	0.02967	chr6	169767747	169767781
chr6	169767756	169767781	AC	gdT	0.0422474	0.0140679	0.00267243	chr6	169767747	169767781
chr6	169767756	169767781	AC	gdT	0.0504732	0.0144116	0.000461325	chr6	169767747	169767781
chr6	169767756	169767781	AC	dnT	0.0314317	0.0148585	0.0343954	chr6	169767747	169767781
chr22	26531008	26531037	CAAAAA	B_intermediate	0.119828	0.0532326	0.0243842	chr22	26531009	26531037
chr22	26531008	26531037	CAAAAA	Plasmablast	0.154081	0.0604622	0.0108224	chr22	26531009	26531037
chr22	26531008	26531037	CAAAAA	ASDC	0.268369	0.0881726	0.0023371	chr22	26531009	26531037
chr22	26531008	26531037	CAAAAA	pDC	0.153739	0.0602029	0.0106589	chr22	26531009	26531037
chr22	26531008	26531037	CAAAAA	CD4_CTL	0.117895	0.0563447	0.0364047	chr22	26531009	26531037
chr22	26531008	26531037	CAAAAA	CD8_Proliferating	0.185054	0.0704259	0.0085979	chr22	26531009	26531037
chr22	26531008	26531037	CAAAAA	CD16_Mono	0.194413	0.055253	0.00043384	chr22	26531009	26531037
chr22	26531008	26531037	CAAAAA	Treg	0.109057	0.0527637	0.0387435	chr22	26531009	26531037
chr22	26531008	26531037	CAAAAA	CD14_Mono	0.110882	0.0520786	0.0332428	chr22	26531009	26531037
chr22	26531008	26531037	CAAAAA	CD14_Mono	-0.104604	0.051321	0.0415275	chr22	26531009	26531037
chr22	26531008	26531037	CAAAAA	CD14_Mono	0.161788	0.0520344	0.0018756	chr22	26531009	26531037
chr22	26531008	26531037	CAAAAA	CD8_Naive	-0.109719	0.0542478	0.04312	chr22	26531009	26531037
chr22	26531008	26531037	CAAAAA	NK	-0.0982941	0.0500028	0.0493251	chr22	26531009	26531037
chr22	26531008	26531037	CAAAAA	NK	0.138373	0.049239	0.00495068	chr22	26531009	26531037
chr22	26531008	26531037	CAAAAA	B_naive	0.179568	0.0507434	0.000402027	chr22	26531009	26531037
chr22	26531008	26531037	CAAAAA	CD4_TCM	0.140085	0.0457634	0.00220553	chr22	26531009	26531037
chr3	114193280	114193317	AAC	B_intermediate	0.179855	0.0786814	0.0222626	chr3	114193281	114193317
chr3	114193280	114193317	AAC	NK_CD56bright	0.161387	0.0812882	0.0471034	chr3	114193281	114193317
chr3	114193280	114193317	AAC	B_memory	0.210229	0.0809791	0.00942911	chr3	114193281	114193317
chr3	114193280	114193317	AAC	CD4_TEM	0.202865	0.0713058	0.00444109	chr3	114193281	114193317
chr3	114193280	114193317	AAC	NK	0.375041	0.069154	5.85173e-08	chr3	114193281	114193317
chr3	114193280	114193317	AAC	NK	0.210893	0.0733489	0.0040377	chr3	114193281	114193317
chr3	114193280	114193317	AAC	CD4_Naive	0.224792	0.0791626	0.0045166	chr3	114193281	114193317
chr3	114193280	114193317	AAC	B_naive	0.295594	0.078759	0.000174632	chr3	114193281	114193317
chr3	114193280	114193317	AAC	CD4_TCM	0.218613	0.067037	0.0011099	chr3	114193281	114193317
chr3	114193280	114193317	AAC	dnT	0.150746	0.0713301	0.0345705	chr3	114193281	114193317
chr17	76486077	76486115	AC	B_intermediate	0.0148888	0.00451176	0.000966855	chr17	76486078	76486116
chr17	76486077	76486115	AC	cDC1	0.0165351	0.00700221	0.0182054	chr17	76486078	76486116
chr17	76486077	76486115	AC	cDC1	0.0186789	0.0071901	0.00938048	chr17	76486078	76486116
chr17	76486077	76486115	AC	B_memory	0.0111397	0.00431107	0.00976702	chr17	76486078	76486116
chr17	76486077	76486115	AC	cDC2	0.0126456	0.00480602	0.00850813	chr17	76486078	76486116
chr17	76486077	76486115	AC	NK	0.00928014	0.00344443	0.00705478	chr17	76486078	76486116
chr17	76486077	76486115	AC	NK	0.00933098	0.00435933	0.0323174	chr17	76486078	76486116
chr17	76486077	76486115	AC	B_naive	0.0244609	0.00433467	1.67028e-08	chr17	76486078	76486116
chr17	76486077	76486116	AC	Plasmablast	0.0114449	0.00526787	0.0298113	chr17	76486078	76486116
chr17	76486077	76486116	AC	Plasmablast	0.0118375	0.00463097	0.0105836	chr17	76486078	76486116
chr17	76486077	76486116	AC	pDC	0.0112115	0.00522788	0.0319876	chr17	76486078	76486116
chr17	76486077	76486116	AC	B_memory	0.0100087	0.00460492	0.0297441	chr17	76486078	76486116
chr17	76486077	76486116	AC	CD8_Proliferating	0.0122628	0.00468577	0.00887014	chr17	76486078	76486116
chr17	76486077	76486116	AC	CD8_TCM	0.00706938	0.003441	0.0399319	chr17	76486078	76486116
chr17	76486077	76486116	AC	CD4_TEM	0.00705795	0.00357693	0.0484742	chr17	76486078	76486116
chr17	76486077	76486116	AC	CD4_TEM	0.0119734	0.00431792	0.00555483	chr17	76486078	76486116
chr17	76486077	76486116	AC	NK	0.0095883	0.00378205	0.011238	chr17	76486078	76486116
chr17	76486077	76486116	AC	CD8_TEM	0.00962289	0.00352024	0.00626479	chr17	76486078	76486116
chr17	76486077	76486116	AC	CD4_Naive	0.0126096	0.00356363	0.00040256	chr17	76486078	76486116
chr17	76486077	76486116	AC	CD4_TCM	0.0088474	0.0034222	0.00972951	chr17	76486078	76486116
chr17	76486077	76486116	AC	gdT	-0.0107639	0.00456971	0.0184987	chr17	76486078	76486116
chr10	13706749	13706779	AC	Plasmablast	-0.0187811	0.00772853	0.0150949	chr10	13706750	13706779
chr10	13706749	13706779	AC	CD8_Naive	0.0161893	0.00644756	0.0120419	chr10	13706750	13706779
chr10	13706749	13706779	AC	NK	-0.0182977	0.00635567	0.00398988	chr10	13706750	13706779
chr2	183188940	183188949	A	ASDC	-0.116407	0.0592431	0.0494251	chr2	183188935	183188949
chr2	183188940	183188949	A	ASDC	-0.0978137	0.0472137	0.0382913	chr2	183188935	183188949
chr2	183188940	183188949	A	MAIT	0.0831065	0.0387705	0.0320691	chr2	183188935	183188949
chr2	183188940	183188949	A	B_memory	0.109721	0.0385966	0.00447243	chr2	183188935	183188949
chr2	183188940	183188949	A	NK_Proliferating	0.0788634	0.0396387	0.0466401	chr2	183188935	183188949
chr2	183188940	183188949	A	NK	0.134369	0.0384342	0.00047217	chr2	183188935	183188949
chr2	183188940	183188949	A	CD8_TEM	0.0996121	0.0386013	0.00986468	chr2	183188935	183188949
chr2	183188940	183188949	A	CD4_TCM	0.103653	0.0344104	0.00259307	chr2	183188935	183188949
chr2	183188940	183188949	A	CD4_TCM	0.156393	0.038405	4.65669e-05	chr2	183188935	183188949
chr2	183188940	183188949	A	gdT	0.114424	0.0396312	0.00388679	chr2	183188935	183188949
chr19	17057350	17057364	A	B_intermediate	0.0668052	0.0303961	0.0279618	chr19	17057351	17057364
chr19	17057350	17057364	A	B_intermediate	0.0678779	0.0313477	0.030363	chr19	17057351	17057364
chr19	17057350	17057364	A	ASDC	0.101375	0.0510015	0.0468466	chr19	17057351	17057364
chr19	17057350	17057364	A	pDC	0.102901	0.0354385	0.00368859	chr19	17057351	17057364
chr19	17057350	17057364	A	NK_CD56bright	0.0827205	0.0321346	0.0100476	chr19	17057351	17057364
chr19	17057350	17057364	A	NK_CD56bright	-0.0641613	0.0324362	0.0479196	chr19	17057351	17057364
chr19	17057350	17057364	A	B_memory	0.139672	0.0312504	7.84219e-06	chr19	17057351	17057364
chr19	17057350	17057364	A	B_memory	0.12754	0.0312105	4.38023e-05	chr19	17057351	17057364
chr19	17057350	17057364	A	CD4_CTL	0.0808147	0.033835	0.0169177	chr19	17057351	17057364
chr19	17057350	17057364	A	CD8_Proliferating	0.105223	0.0397885	0.00817951	chr19	17057351	17057364
chr19	17057350	17057364	A	HSPC	-0.0893092	0.0381224	0.019145	chr19	17057351	17057364
chr19	17057350	17057364	A	HSPC	0.0698203	0.034305	0.0418226	chr19	17057351	17057364
chr19	17057350	17057364	A	cDC2	-0.0748255	0.0333297	0.0247677	chr19	17057351	17057364
chr19	17057350	17057364	A	cDC2	0.122696	0.0327286	0.00017761	chr19	17057351	17057364
chr19	17057350	17057364	A	CD16_Mono	0.119849	0.0295763	5.07426e-05	chr19	17057351	17057364
chr19	17057350	17057364	A	CD16_Mono	0.0749409	0.0302517	0.0132402	chr19	17057351	17057364
chr19	17057350	17057364	A	CD14_Mono	0.0859936	0.0309173	0.00541241	chr19	17057351	17057364
chr19	17057350	17057364	A	CD14_Mono	-0.0719184	0.0314761	0.022321	chr19	17057351	17057364
chr19	17057350	17057364	A	CD8_TCM	0.0963727	0.0307194	0.00170576	chr19	17057351	17057364
chr19	17057350	17057364	A	NK	0.214517	0.0313071	7.28041e-12	chr19	17057351	17057364
chr19	17057350	17057364	A	NK	-0.0596952	0.0288122	0.0382774	chr19	17057351	17057364
chr19	17057350	17057364	A	CD8_TEM	0.133381	0.0298856	8.08001e-06	chr19	17057351	17057364
chr19	17057350	17057364	A	CD8_TEM	0.0712821	0.0298265	0.0168535	chr19	17057351	17057364
chr19	17057350	17057364	A	CD4_Naive	0.0889206	0.0289685	0.00214377	chr19	17057351	17057364
chr19	17057350	17057364	A	CD4_Naive	0.073904	0.0279707	0.00823703	chr19	17057351	17057364
chr19	17057350	17057364	A	B_naive	0.32922	0.0308036	1.16217e-26	chr19	17057351	17057364
chr19	17057350	17057364	A	B_naive	0.0971917	0.0319219	0.00232932	chr19	17057351	17057364
chr19	17057350	17057364	A	CD4_TCM	0.106037	0.0282621	0.000175474	chr19	17057351	17057364
chr19	17057350	17057364	A	CD4_TCM	0.11912	0.0241595	8.19904e-07	chr19	17057351	17057364
chr19	17057350	17057364	A	CD4_TCM	0.0554028	0.0275916	0.0446475	chr19	17057351	17057364
chr19	17057350	17057364	A	dnT	0.0777716	0.0340864	0.022513	chr19	17057351	17057364
chr20	64021988	64022016	TG	B_intermediate	-0.035496	0.0166691	0.0332178	chr20	64021989	64022016
chr20	64021988	64022016	TG	B_intermediate	0.0350465	0.0156521	0.0251503	chr20	64021989	64022016
chr20	64021988	64022016	TG	B_intermediate	-0.046144	0.0164456	0.00501831	chr20	64021989	64022016
chr20	64021988	64022016	TG	ILC	0.0506347	0.01647	0.0021096	chr20	64021989	64022016
chr20	64021988	64022016	TG	Plasmablast	0.0400265	0.0182979	0.0287065	chr20	64021989	64022016
chr20	64021988	64022016	TG	Plasmablast	-0.0364418	0.0182815	0.0462217	chr20	64021989	64022016
chr20	64021988	64022016	TG	cDC1	-0.0525474	0.0250657	0.0360479	chr20	64021989	64022016
chr20	64021988	64022016	TG	NK_CD56bright	0.100267	0.0161645	5.54204e-10	chr20	64021989	64022016
chr20	64021988	64022016	TG	NK_CD56bright	0.0360131	0.0156554	0.0214277	chr20	64021989	64022016
chr20	64021988	64022016	TG	MAIT	0.0571346	0.0163094	0.000459758	chr20	64021989	64022016
chr20	64021988	64022016	TG	MAIT	0.0328783	0.0164691	0.0458948	chr20	64021989	64022016
chr20	64021988	64022016	TG	B_memory	-0.0427415	0.0166191	0.0101161	chr20	64021989	64022016
chr20	64021988	64022016	TG	B_memory	0.0530826	0.0162451	0.00108457	chr20	64021989	64022016
chr20	64021988	64022016	TG	CD4_Proliferating	0.0400682	0.0194625	0.0395191	chr20	64021989	64022016
chr20	64021988	64022016	TG	CD8_Proliferating	0.0481583	0.0210332	0.0220425	chr20	64021989	64022016
chr20	64021988	64022016	TG	CD16_Mono	-0.0370276	0.016473	0.0245909	chr20	64021989	64022016
chr20	64021988	64022016	TG	Treg	0.038964	0.0158645	0.0140474	chr20	64021989	64022016
chr20	64021988	64022016	TG	Treg	0.271474	0.0153268	3.36684e-70	chr20	64021989	64022016
chr20	64021988	64022016	TG	CD8_TCM	0.107287	0.0156937	8.12636e-12	chr20	64021989	64022016
chr20	64021988	64022016	TG	CD8_TCM	0.060407	0.0162999	0.000210583	chr20	64021989	64022016
chr20	64021988	64022016	TG	CD8_TCM	0.0407963	0.0157702	0.00968375	chr20	64021989	64022016
chr20	64021988	64022016	TG	CD8_TCM	0.362953	0.0141432	3.05523e-145	chr20	64021989	64022016
chr20	64021988	64022016	TG	CD4_TEM	0.0793654	0.0157214	4.45923e-07	chr20	64021989	64022016
chr20	64021988	64022016	TG	CD4_TEM	0.0752457	0.0163653	4.26797e-06	chr20	64021989	64022016
chr20	64021988	64022016	TG	CD4_TEM	0.333673	0.0146875	2.96382e-114	chr20	64021989	64022016
chr20	64021988	64022016	TG	CD4_TEM	-0.032471	0.0164461	0.0483372	chr20	64021989	64022016
chr20	64021988	64022016	TG	CD8_Naive	0.0405637	0.0163995	0.0133806	chr20	64021989	64022016
chr20	64021988	64022016	TG	CD8_Naive	0.167491	0.0158593	4.51655e-26	chr20	64021989	64022016
chr20	64021988	64022016	TG	CD8_Naive	0.188417	0.0158082	9.42889e-33	chr20	64021989	64022016
chr20	64021988	64022016	TG	CD8_Naive	0.0311416	0.0155299	0.0449341	chr20	64021989	64022016
chr20	64021988	64022016	TG	CD8_Naive	0.422704	0.0135411	6.39935e-214	chr20	64021989	64022016
chr20	64021988	64022016	TG	NK	-0.0584734	0.0154757	0.000157838	chr20	64021989	64022016
chr20	64021988	64022016	TG	CD4_Naive	0.0529262	0.0158396	0.000833612	chr20	64021989	64022016
chr20	64021988	64022016	TG	CD4_Naive	0.280531	0.0144665	9.04377e-84	chr20	64021989	64022016
chr20	64021988	64022016	TG	CD4_Naive	0.294524	0.0148646	2.26701e-87	chr20	64021989	64022016
chr20	64021988	64022016	TG	CD4_Naive	0.0393192	0.0127615	0.00206261	chr20	64021989	64022016
chr20	64021988	64022016	TG	CD4_Naive	0.0519235	0.0159297	0.00111596	chr20	64021989	64022016
chr20	64021988	64022016	TG	CD4_Naive	0.459582	0.0128607	1.1119e-279	chr20	64021989	64022016
chr20	64021988	64022016	TG	CD4_Naive	-0.0328421	0.0164521	0.0459098	chr20	64021989	64022016
chr20	64021988	64022016	TG	CD4_Naive	0.0479552	0.0161011	0.00289784	chr20	64021989	64022016
chr20	64021988	64022016	TG	B_naive	-0.0463726	0.0165303	0.00502669	chr20	64021989	64022016
chr20	64021988	64022016	TG	CD4_TCM	0.0500989	0.0150912	0.00090104	chr20	64021989	64022016
chr20	64021988	64022016	TG	CD4_TCM	0.230209	0.0130869	2.89345e-69	chr20	64021989	64022016
chr20	64021988	64022016	TG	CD4_TCM	0.19621	0.0154779	7.95345e-37	chr20	64021989	64022016
chr20	64021988	64022016	TG	CD4_TCM	0.0240171	0.00902784	0.00780621	chr20	64021989	64022016
chr20	64021988	64022016	TG	CD4_TCM	0.473126	0.0122771	0	chr20	64021989	64022016
chr20	64021988	64022016	TG	CD4_TCM	-0.0569593	0.0162863	0.000469839	chr20	64021989	64022016
chr20	64021988	64022016	TG	CD4_TCM	0.0366651	0.014367	0.0107097	chr20	64021989	64022016
chr20	64021988	64022016	TG	dnT	0.0348389	0.0163964	0.0336046	chr20	64021989	64022016
chr3	9921083	9921110	ATTC	B_intermediate	-0.293865	0.118612	0.0132297	chr3	9921084	9921110
chr3	9921083	9921110	ATTC	ILC	0.29369	0.144001	0.041401	chr3	9921084	9921110
chr3	9921083	9921110	ATTC	Plasmablast	-0.303663	0.136462	0.0260636	chr3	9921084	9921110
chr3	9921083	9921110	ATTC	pDC	-0.27149	0.135462	0.0450516	chr3	9921084	9921110
chr3	9921083	9921110	ATTC	B_memory	0.381288	0.120928	0.00161585	chr3	9921084	9921110
chr3	9921083	9921110	ATTC	CD4_CTL	0.335486	0.135844	0.013525	chr3	9921084	9921110
chr3	9921083	9921110	ATTC	CD8_Proliferating	-0.4729	0.160253	0.00316785	chr3	9921084	9921110
chr3	9921083	9921110	ATTC	HSPC	-0.316396	0.150454	0.035471	chr3	9921084	9921110
chr3	9921083	9921110	ATTC	NK_Proliferating	-0.382955	0.125962	0.00236385	chr3	9921084	9921110
chr3	9921083	9921110	ATTC	NK_Proliferating	-0.312103	0.12645	0.0135793	chr3	9921084	9921110
chr3	9921083	9921110	ATTC	cDC2	-0.37259	0.128587	0.00376053	chr3	9921084	9921110
chr3	9921083	9921110	ATTC	CD16_Mono	-0.247602	0.124433	0.0466076	chr3	9921084	9921110
chr3	9921083	9921110	ATTC	CD16_Mono	-0.312692	0.125483	0.0127058	chr3	9921084	9921110
chr3	9921083	9921110	ATTC	CD14_Mono	-0.527081	0.123216	1.88847e-05	chr3	9921084	9921110
chr3	9921083	9921110	ATTC	CD8_TCM	-0.269203	0.117558	0.0220238	chr3	9921084	9921110
chr3	9921083	9921110	ATTC	CD8_TCM	0.24383	0.121185	0.0442144	chr3	9921084	9921110
chr3	9921083	9921110	ATTC	CD8_TCM	0.297251	0.124791	0.0172192	chr3	9921084	9921110
chr3	9921083	9921110	ATTC	CD4_TEM	0.264079	0.11672	0.0236669	chr3	9921084	9921110
chr3	9921083	9921110	ATTC	CD4_TEM	-0.276106	0.123834	0.0257712	chr3	9921084	9921110
chr3	9921083	9921110	ATTC	CD8_Naive	0.280113	0.118144	0.0177424	chr3	9921084	9921110
chr3	9921083	9921110	ATTC	CD8_Naive	0.34938	0.121528	0.00404174	chr3	9921084	9921110
chr3	9921083	9921110	ATTC	NK	0.324449	0.108964	0.00290532	chr3	9921084	9921110
chr3	9921083	9921110	ATTC	NK	0.461351	0.121229	0.00014146	chr3	9921084	9921110
chr3	9921083	9921110	ATTC	NK	-0.286637	0.10872	0.00837706	chr3	9921084	9921110
chr3	9921083	9921110	ATTC	CD8_TEM	0.599533	0.118762	4.46e-07	chr3	9921084	9921110
chr3	9921083	9921110	ATTC	CD8_TEM	0.303353	0.122699	0.0134236	chr3	9921084	9921110
chr3	9921083	9921110	ATTC	CD8_TEM	-0.259711	0.108972	0.0171589	chr3	9921084	9921110
chr3	9921083	9921110	ATTC	CD4_Naive	0.409911	0.112658	0.000274175	chr3	9921084	9921110
chr3	9921083	9921110	ATTC	CD4_Naive	0.325906	0.123052	0.00808453	chr3	9921084	9921110
chr3	9921083	9921110	ATTC	CD4_Naive	0.209826	0.105995	0.0477509	chr3	9921084	9921110
chr3	9921083	9921110	ATTC	CD4_Naive	0.205651	0.103858	0.0476904	chr3	9921084	9921110
chr3	9921083	9921110	ATTC	B_naive	-0.260761	0.111523	0.0193778	chr3	9921084	9921110
chr3	9921083	9921110	ATTC	CD4_TCM	0.708235	0.109533	1.00645e-10	chr3	9921084	9921110
chr3	9921083	9921110	ATTC	CD4_TCM	0.305243	0.123212	0.0132353	chr3	9921084	9921110
chr3	9921083	9921110	ATTC	CD4_TCM	0.171965	0.0784458	0.0283686	chr3	9921084	9921110
chr3	9921083	9921110	ATTC	CD4_TCM	-0.346855	0.119245	0.00362867	chr3	9921084	9921110
chr3	9921083	9921110	ATTC	gdT	-0.299958	0.123778	0.0153775	chr3	9921084	9921110
chr16	15420303	15420322	TG	cDC2	0.0816438	0.0347773	0.0188939	chr16	15420304	15420322
chr16	15420303	15420322	TG	CD16_Mono	0.12956	0.0342591	0.000155714	chr16	15420304	15420322
chr16	15420303	15420322	TG	CD14_Mono	0.332338	0.0331709	1.25824e-23	chr16	15420304	15420322
chr16	15420303	15420322	TG	CD8_TCM	-0.0977415	0.032009	0.00226144	chr16	15420304	15420322
chr16	15420303	15420322	TG	CD8_Naive	-0.0764217	0.0322563	0.0178265	chr16	15420304	15420322
chr16	15420303	15420322	TG	NK	-0.0621219	0.0297264	0.0366369	chr16	15420304	15420322
chr16	15420303	15420322	TG	CD8_TEM	-0.0860706	0.0306346	0.00496052	chr16	15420304	15420322
chr16	15420303	15420322	TG	CD4_TCM	-0.103987	0.0291032	0.000352862	chr16	15420304	15420322
chr1	233662238	233662271	CTT	ASDC	-0.0620873	0.0305914	0.0424006	chr1	233662224	233662306
chr1	233662239	233662272	TTC	ASDC	-0.0643298	0.030449	0.0346256	chr1	233662224	233662306
chr2	159289794	159289804	T	B_intermediate	-0.0236318	0.00760888	0.00189753	chr2	159289785	159289804
chr2	159289794	159289804	T	ILC	-0.0235941	0.0091546	0.00995758	chr2	159289785	159289804
chr2	159289794	159289804	T	pDC	-0.0171672	0.00816025	0.0353991	chr2	159289785	159289804
chr2	159289794	159289804	T	MAIT	-0.0267473	0.00784224	0.000648044	chr2	159289785	159289804
chr2	159289794	159289804	T	B_memory	-0.0192967	0.00745601	0.00965149	chr2	159289785	159289804
chr2	159289794	159289804	T	B_memory	-0.0216339	0.00751962	0.00401477	chr2	159289785	159289804
chr2	159289794	159289804	T	CD4_CTL	0.018686	0.00805248	0.0203123	chr2	159289785	159289804
chr2	159289794	159289804	T	CD4_CTL	-0.0221104	0.00814346	0.00662543	chr2	159289785	159289804
chr2	159289794	159289804	T	CD4_Proliferating	-0.0232833	0.0101954	0.0223889	chr2	159289785	159289804
chr2	159289794	159289804	T	cDC2	-0.0179431	0.00745118	0.0160363	chr2	159289785	159289804
chr2	159289794	159289804	T	CD16_Mono	-0.0180837	0.00762344	0.0176864	chr2	159289785	159289804
chr2	159289794	159289804	T	Treg	-0.0525476	0.00757269	3.9461e-12	chr2	159289785	159289804
chr2	159289794	159289804	T	CD14_Mono	0.00967584	0.00483034	0.0451624	chr2	159289785	159289804
chr2	159289794	159289804	T	CD8_TCM	-0.0623574	0.00750317	9.50578e-17	chr2	159289785	159289804
chr2	159289794	159289804	T	CD4_TEM	-0.0517996	0.00758888	8.74865e-12	chr2	159289785	159289804
chr2	159289794	159289804	T	CD8_Naive	-0.0507918	0.00747661	1.09499e-11	chr2	159289785	159289804
chr2	159289794	159289804	T	NK	-0.0542503	0.00711588	2.46241e-14	chr2	159289785	159289804
chr2	159289794	159289804	T	CD8_TEM	-0.0644289	0.00726182	7.16621e-19	chr2	159289785	159289804
chr2	159289794	159289804	T	CD4_Naive	-0.103895	0.00721305	4.90412e-47	chr2	159289785	159289804
chr2	159289794	159289804	T	B_naive	0.0179817	0.00704984	0.0107521	chr2	159289785	159289804
chr2	159289794	159289804	T	CD4_TCM	-0.117949	0.00712312	1.38896e-61	chr2	159289785	159289804
chr2	159289794	159289804	T	gdT	-0.0288463	0.00764957	0.000162615	chr2	159289785	159289804
chr2	159289798	159289804	T	B_intermediate	-0.0136239	0.00673883	0.0432074	chr2	159289785	159289804
chr2	159289798	159289804	T	B_intermediate	-0.0303585	0.00692277	1.15821e-05	chr2	159289785	159289804
chr2	159289798	159289804	T	ILC	-0.020793	0.00840484	0.0133633	chr2	159289785	159289804
chr2	159289798	159289804	T	ILC	-0.0165738	0.00761793	0.0295833	chr2	159289785	159289804
chr2	159289798	159289804	T	pDC	-0.0166207	0.00731785	0.0231315	chr2	159289785	159289804
chr2	159289798	159289804	T	MAIT	-0.02218	0.00712054	0.00183987	chr2	159289785	159289804
chr2	159289798	159289804	T	B_memory	-0.0147395	0.00686583	0.0318106	chr2	159289785	159289804
chr2	159289798	159289804	T	CD4_CTL	-0.0201329	0.00753429	0.00753615	chr2	159289785	159289804
chr2	159289798	159289804	T	Treg	-0.0478256	0.00689604	4.05579e-12	chr2	159289785	159289804
chr2	159289798	159289804	T	CD14_Mono	-0.0125574	0.00612879	0.0404696	chr2	159289785	159289804
chr2	159289798	159289804	T	CD8_TCM	-0.0542554	0.00688867	3.37961e-15	chr2	159289785	159289804
chr2	159289798	159289804	T	CD4_TEM	-0.0533999	0.00688963	9.13443e-15	chr2	159289785	159289804
chr2	159289798	159289804	T	CD8_Naive	-0.0514582	0.00680666	4.03129e-14	chr2	159289785	159289804
chr2	159289798	159289804	T	NK	-0.050045	0.00648542	1.19533e-14	chr2	159289785	159289804
chr2	159289798	159289804	T	CD8_TEM	-0.0615995	0.00662385	1.4091e-20	chr2	159289785	159289804
chr2	159289798	159289804	T	CD4_Naive	-0.0859275	0.00663947	2.61026e-38	chr2	159289785	159289804
chr2	159289798	159289804	T	B_naive	0.0157258	0.00644203	0.0146417	chr2	159289785	159289804
chr2	159289798	159289804	T	CD4_TCM	-0.102724	0.00651487	5.19043e-56	chr2	159289785	159289804
chr2	159289798	159289804	T	gdT	-0.0263863	0.00699351	0.000161319	chr2	159289785	159289804
chr2	62950693	62950702	T	ILC	0.160771	0.0548214	0.00336113	chr2	62950687	62950702
chr2	62950693	62950702	T	ASDC	-0.15862	0.0727246	0.0291755	chr2	62950687	62950702
chr2	62950693	62950702	T	NK_CD56bright	0.0695573	0.035318	0.0489008	chr2	62950687	62950702
chr2	62950693	62950702	T	NK_CD56bright	0.0819292	0.0366202	0.025269	chr2	62950687	62950702
chr2	62950693	62950702	T	NK_CD56bright	0.0812197	0.0369615	0.0279909	chr2	62950687	62950702
chr2	62950693	62950702	T	MAIT	0.0808944	0.0365882	0.02704	chr2	62950687	62950702
chr2	62950693	62950702	T	CD16_Mono	-0.115666	0.0365574	0.00155636	chr2	62950687	62950702
chr6	2641584	2641603	CA	dnT	-0.166361	0.062707	0.00797808	chr6	2641569	2641603
chr1	207112189	207112201	AT	ASDC	0.208961	0.0985211	0.0339238	chr1	207112190	207112215
chr1	207112189	207112201	AT	CD4_Naive	-0.212997	0.0593823	0.000334653	chr1	207112190	207112215
chr1	207112190	207112200	TA	ASDC	0.208961	0.0985211	0.0339238	chr1	207112190	207112215
chr1	207112190	207112200	TA	CD4_Naive	-0.212997	0.0593823	0.000334653	chr1	207112190	207112215
chr20	3718729	3718764	AAAT	ASDC	0.0495951	0.0228645	0.030076	chr20	3718723	3718764
chr20	3718729	3718764	AAAT	ASDC	-0.0492655	0.0216476	0.0228585	chr20	3718723	3718764
chr20	3718729	3718764	AAAT	NK_Proliferating	-0.0341571	0.0146862	0.0200293	chr20	3718723	3718764
chr20	3718729	3718764	AAAT	cDC2	-0.0310134	0.0154021	0.0440533	chr20	3718723	3718764
chr20	3718729	3718764	AAAT	CD16_Mono	-0.0267284	0.0119754	0.0256186	chr20	3718723	3718764
chr20	3718729	3718764	AAAT	Treg	-0.0392254	0.0140206	0.00514692	chr20	3718723	3718764
chr20	3718729	3718764	AAAT	Treg	0.0453297	0.014817	0.00221846	chr20	3718723	3718764
chr20	3718729	3718764	AAAT	CD14_Mono	-0.0369824	0.0123356	0.00271731	chr20	3718723	3718764
chr20	3718729	3718764	AAAT	CD14_Mono	-0.029821	0.0149808	0.0465231	chr20	3718723	3718764
chr20	3718729	3718764	AAAT	CD8_TCM	-0.0327855	0.0142771	0.0216552	chr20	3718723	3718764
chr20	3718729	3718764	AAAT	CD8_Naive	-0.0297204	0.0148733	0.0456913	chr20	3718723	3718764
chr20	3718729	3718764	AAAT	CD8_Naive	0.029103	0.0147337	0.0482372	chr20	3718723	3718764
chr20	3718729	3718764	AAAT	NK	-0.0617249	0.013336	3.68406e-06	chr20	3718723	3718764
chr20	3718729	3718764	AAAT	CD8_TEM	-0.0353392	0.0132702	0.00774365	chr20	3718723	3718764
chr20	3718729	3718764	AAAT	CD4_Naive	-0.0664116	0.0142418	3.11419e-06	chr20	3718723	3718764
chr20	3718729	3718764	AAAT	B_naive	-0.0308118	0.0143302	0.0315449	chr20	3718723	3718764
chr20	3718729	3718764	AAAT	CD4_TCM	0.0281258	0.00913802	0.00208475	chr20	3718723	3718764
chr20	3718729	3718764	AAAT	CD4_TCM	-0.0592977	0.0112401	1.32358e-07	chr20	3718723	3718764
chr20	3718729	3718764	AAAT	CD4_TCM	0.0331052	0.0139905	0.0179687	chr20	3718723	3718764
chr5	14876668	14876703	GT	B_intermediate	0.067169	0.00908027	1.39039e-13	chr5	14876669	14876703
chr5	14876668	14876703	GT	Plasmablast	0.0325611	0.0103485	0.00165253	chr5	14876669	14876703
chr5	14876668	14876703	GT	MAIT	0.0212304	0.00927646	0.0221005	chr5	14876669	14876703
chr5	14876668	14876703	GT	B_memory	0.0925936	0.00869406	1.73952e-26	chr5	14876669	14876703
chr5	14876668	14876703	GT	CD16_Mono	-0.0240368	0.00921007	0.0090585	chr5	14876669	14876703
chr5	14876668	14876703	GT	Treg	0.0271779	0.00877732	0.00195898	chr5	14876669	14876703
chr5	14876668	14876703	GT	CD14_Mono	-0.0188527	0.00940277	0.0449611	chr5	14876669	14876703
chr5	14876668	14876703	GT	CD8_TCM	0.0551415	0.00827508	2.6728e-11	chr5	14876669	14876703
chr5	14876668	14876703	GT	CD4_TEM	0.0499293	0.00849404	4.14863e-09	chr5	14876669	14876703
chr5	14876668	14876703	GT	CD8_Naive	0.0749652	0.00876671	1.21901e-17	chr5	14876669	14876703
chr5	14876668	14876703	GT	NK	0.0335919	0.00830418	5.22837e-05	chr5	14876669	14876703
chr5	14876668	14876703	GT	CD8_TEM	0.102962	0.00739445	4.50985e-44	chr5	14876669	14876703
chr5	14876668	14876703	GT	CD4_Naive	0.0994621	0.00791596	3.29881e-36	chr5	14876669	14876703
chr5	14876668	14876703	GT	B_naive	0.0296819	0.00911474	0.00112807	chr5	14876669	14876703
chr5	14876668	14876703	GT	CD4_TCM	0.0698765	0.00782053	4.07141e-19	chr5	14876669	14876703
chr5	14876668	14876703	GT	gdT	0.0451357	0.00917303	8.63326e-07	chr5	14876669	14876703
chr19	37581789	37581798	A	B_intermediate	-0.260219	0.0385486	1.47411e-11	chr19	37581790	37581811
chr19	37581789	37581798	A	B_intermediate	0.170512	0.0384437	9.19166e-06	chr19	37581790	37581811
chr19	37581789	37581798	A	B_intermediate	-0.110428	0.038864	0.00449184	chr19	37581790	37581811
chr19	37581789	37581798	A	ILC	-0.101125	0.0455963	0.0265662	chr19	37581790	37581811
chr19	37581789	37581798	A	Plasmablast	0.13382	0.0439235	0.00231392	chr19	37581790	37581811
chr19	37581789	37581798	A	Plasmablast	0.110124	0.0441564	0.0126325	chr19	37581790	37581811
chr19	37581789	37581798	A	ASDC	0.10528	0.0460324	0.0221914	chr19	37581790	37581811
chr19	37581789	37581798	A	cDC1	-0.190784	0.0547232	0.000489665	chr19	37581790	37581811
chr19	37581789	37581798	A	pDC	-0.0944553	0.0426787	0.0268856	chr19	37581790	37581811
chr19	37581789	37581798	A	NK_CD56bright	0.211692	0.0389168	5.33983e-08	chr19	37581790	37581811
chr19	37581789	37581798	A	NK_CD56bright	-0.0885459	0.0393211	0.0243308	chr19	37581790	37581811
chr19	37581789	37581798	A	MAIT	-0.27282	0.0385461	1.46504e-12	chr19	37581790	37581811
chr19	37581789	37581798	A	MAIT	0.195335	0.0388234	4.86977e-07	chr19	37581790	37581811
chr19	37581789	37581798	A	MAIT	-0.0794245	0.0389206	0.0412824	chr19	37581790	37581811
chr19	37581789	37581798	A	B_memory	-0.240465	0.0383949	3.77761e-10	chr19	37581790	37581811
chr19	37581789	37581798	A	B_memory	0.255918	0.0380892	1.83083e-11	chr19	37581790	37581811
chr19	37581789	37581798	A	CD4_CTL	-0.210457	0.0405607	2.11777e-07	chr19	37581790	37581811
chr19	37581789	37581798	A	CD4_CTL	0.196319	0.0403273	1.12648e-06	chr19	37581790	37581811
chr19	37581789	37581798	A	CD4_Proliferating	-0.104639	0.0488585	0.0322201	chr19	37581790	37581811
chr19	37581789	37581798	A	CD8_Proliferating	0.0919855	0.0467833	0.049275	chr19	37581790	37581811
chr19	37581789	37581798	A	NK_Proliferating	-0.0951417	0.0393865	0.0157098	chr19	37581790	37581811
chr19	37581789	37581798	A	NK_Proliferating	0.111024	0.0397584	0.00523073	chr19	37581790	37581811
chr19	37581789	37581798	A	cDC2	-0.0941298	0.0387087	0.0150262	chr19	37581790	37581811
chr19	37581789	37581798	A	cDC2	0.108833	0.0397907	0.00623526	chr19	37581790	37581811
chr19	37581789	37581798	A	CD16_Mono	-0.191498	0.0383095	5.77148e-07	chr19	37581790	37581811
chr19	37581789	37581798	A	Treg	-0.141453	0.0387084	0.000257854	chr19	37581790	37581811
chr19	37581789	37581798	A	Treg	0.256456	0.0380879	1.65889e-11	chr19	37581790	37581811
chr19	37581789	37581798	A	Treg	0.0825008	0.0388561	0.0337337	chr19	37581790	37581811
chr19	37581789	37581798	A	CD14_Mono	-0.16914	0.0375325	6.59093e-06	chr19	37581790	37581811
chr19	37581789	37581798	A	CD14_Mono	-0.0841855	0.0378993	0.0263308	chr19	37581790	37581811
chr19	37581789	37581798	A	CD8_TCM	-0.177093	0.0386425	4.58642e-06	chr19	37581790	37581811
chr19	37581789	37581798	A	CD8_TCM	0.260553	0.0378073	5.51627e-12	chr19	37581790	37581811
chr19	37581789	37581798	A	CD4_TEM	-0.343166	0.0379647	1.57973e-19	chr19	37581790	37581811
chr19	37581789	37581798	A	CD4_TEM	0.285627	0.0377019	3.56568e-14	chr19	37581790	37581811
chr19	37581789	37581798	A	CD8_Naive	-0.201486	0.0376084	8.43862e-08	chr19	37581790	37581811
chr19	37581789	37581798	A	CD8_Naive	0.0876393	0.0356775	0.0140325	chr19	37581790	37581811
chr19	37581789	37581798	A	CD8_Naive	0.0879203	0.0376689	0.0195943	chr19	37581790	37581811
chr19	37581789	37581798	A	CD8_Naive	0.156781	0.0364914	1.73601e-05	chr19	37581790	37581811
chr19	37581789	37581798	A	CD8_Naive	0.142209	0.0381667	0.000194548	chr19	37581790	37581811
chr19	37581789	37581798	A	NK	-0.182838	0.0373218	9.63436e-07	chr19	37581790	37581811
chr19	37581789	37581798	A	NK	0.0815713	0.028651	0.00441236	chr19	37581790	37581811
chr19	37581789	37581798	A	NK	0.565483	0.0336329	1.94805e-63	chr19	37581790	37581811
chr19	37581789	37581798	A	NK	0.295508	0.0352233	4.87961e-17	chr19	37581790	37581811
chr19	37581789	37581798	A	CD8_TEM	-0.384142	0.0371904	5.20765e-25	chr19	37581790	37581811
chr19	37581789	37581798	A	CD8_TEM	0.100251	0.0355302	0.00477915	chr19	37581790	37581811
chr19	37581789	37581798	A	CD8_TEM	0.51402	0.035198	2.66004e-48	chr19	37581790	37581811
chr19	37581789	37581798	A	CD4_Naive	-0.352877	0.0350191	7.00472e-24	chr19	37581790	37581811
chr19	37581789	37581798	A	CD4_Naive	0.355118	0.0317232	4.35002e-29	chr19	37581790	37581811
chr19	37581789	37581798	A	CD4_Naive	0.174247	0.0363806	1.67142e-06	chr19	37581790	37581811
chr19	37581789	37581798	A	B_naive	-0.233572	0.0369234	2.51866e-10	chr19	37581790	37581811
chr19	37581789	37581798	A	B_naive	0.0817194	0.0376081	0.0297865	chr19	37581790	37581811
chr19	37581789	37581798	A	B_naive	0.313105	0.0370422	2.84755e-17	chr19	37581790	37581811
chr19	37581789	37581798	A	CD4_TCM	-0.495892	0.0351513	3.42126e-45	chr19	37581790	37581811
chr19	37581789	37581798	A	CD4_TCM	0.116645	0.0279077	2.91924e-05	chr19	37581790	37581811
chr19	37581789	37581798	A	CD4_TCM	0.470953	0.0322959	3.63345e-48	chr19	37581790	37581811
chr19	37581789	37581798	A	CD4_TCM	0.215129	0.0353385	1.1457e-09	chr19	37581790	37581811
chr19	37581789	37581798	A	gdT	-0.191802	0.0387014	7.19781e-07	chr19	37581790	37581811
chr19	37581789	37581798	A	gdT	0.279753	0.0385685	4.06418e-13	chr19	37581790	37581811
chr19	37581789	37581798	A	dnT	-0.0907255	0.0408955	0.0265226	chr19	37581790	37581811
chr21	44359743	44359757	TA	Plasmablast	0.097518	0.0484486	0.0441341	chr21	44359722	44359758
chr21	44359743	44359757	TA	CD8_Proliferating	0.136133	0.0491876	0.00564638	chr21	44359722	44359758
chr21	44359743	44359757	TA	CD16_Mono	-0.150722	0.0447614	0.000759251	chr21	44359722	44359758
chr21	44359743	44359757	TA	CD8_Naive	0.0891511	0.0446226	0.0457284	chr21	44359722	44359758
chr21	44359743	44359757	TA	CD8_TEM	0.0928299	0.0434998	0.0328401	chr21	44359722	44359758
chr21	44359743	44359758	TA	Plasmablast	0.0786239	0.037624	0.0366422	chr21	44359722	44359758
chr21	44359743	44359758	TA	Plasmablast	-0.134468	0.0388674	0.000540838	chr21	44359722	44359758
chr21	44359743	44359758	TA	cDC1	0.104475	0.0521938	0.0453206	chr21	44359722	44359758
chr21	44359743	44359758	TA	B_memory	-0.126	0.0347065	0.000282941	chr21	44359722	44359758
chr21	44359743	44359758	TA	NK_Proliferating	-0.0837148	0.0351375	0.0171961	chr21	44359722	44359758
chr21	44359743	44359758	TA	cDC2	-0.085065	0.0358646	0.0176997	chr21	44359722	44359758
chr21	44359743	44359758	TA	Treg	0.107532	0.0335763	0.00136184	chr21	44359722	44359758
chr21	44359743	44359758	TA	Treg	-0.0953455	0.0338406	0.00484004	chr21	44359722	44359758
chr21	44359743	44359758	TA	CD14_Mono	-0.0727472	0.0335756	0.0302601	chr21	44359722	44359758
chr21	44359743	44359758	TA	NK	-0.168117	0.030948	5.56523e-08	chr21	44359722	44359758
chr21	44359743	44359758	TA	CD8_TEM	-0.108708	0.0321272	0.000715219	chr21	44359722	44359758
chr21	44359743	44359758	TA	CD4_Naive	-0.189618	0.0332551	1.1847e-08	chr21	44359722	44359758
chr21	44359743	44359758	TA	B_naive	-0.0914006	0.0334821	0.00633658	chr21	44359722	44359758
chr21	44359743	44359758	TA	B_naive	-0.121464	0.0334007	0.000276277	chr21	44359722	44359758
chr21	44359743	44359758	TA	CD4_TCM	-0.140297	0.0290172	1.33159e-06	chr21	44359722	44359758
chr21	44359743	44359758	TA	gdT	0.0755605	0.0346279	0.0291045	chr21	44359722	44359758
chr21	44359757	44359765	T	MAIT	-0.0386584	0.0163556	0.0180976	chr21	44359722	44359758
chr21	44359757	44359765	T	CD4_Proliferating	0.0454535	0.0191842	0.0178208	chr21	44359722	44359758
chr21	44359757	44359765	T	NK_Proliferating	0.0329883	0.0164803	0.0453186	chr21	44359722	44359758
chr21	44359757	44359765	T	cDC2	0.0351515	0.0169865	0.0385099	chr21	44359722	44359758
chr21	44359757	44359765	T	CD16_Mono	-0.0863607	0.0164426	1.5024e-07	chr21	44359722	44359758
chr21	44359757	44359765	T	Treg	-0.0408912	0.0158397	0.00983516	chr21	44359722	44359758
chr21	44359757	44359765	T	CD14_Mono	0.0496856	0.0148586	0.000826102	chr21	44359722	44359758
chr21	44359757	44359765	T	CD14_Mono	0.0393176	0.0158597	0.0131715	chr21	44359722	44359758
chr21	44359757	44359765	T	CD8_TCM	-0.0352819	0.0158771	0.0262707	chr21	44359722	44359758
chr21	44359757	44359765	T	CD4_TEM	-0.0336932	0.0160244	0.0354997	chr21	44359722	44359758
chr21	44359757	44359765	T	NK	0.0611254	0.0146101	2.86709e-05	chr21	44359722	44359758
chr21	44359757	44359765	T	CD8_TEM	-0.0433779	0.015968	0.00659646	chr21	44359722	44359758
chr21	44359757	44359765	T	CD4_Naive	0.0431915	0.0157884	0.0062256	chr21	44359722	44359758
chr21	44359757	44359765	T	B_naive	0.0387633	0.0157461	0.0138251	chr21	44359722	44359758
chr21	44359757	44359765	T	CD4_TCM	0.0498645	0.0137313	0.000281844	chr21	44359722	44359758
chr21	44359757	44359765	T	gdT	-0.0393602	0.0162713	0.0155634	chr21	44359722	44359758
chr21	44359757	44359765	T	gdT	0.0422354	0.0165101	0.0105228	chr21	44359722	44359758
chr10	62768502	62768539	CA	Treg	-0.0371579	0.0171933	0.0306811	chr10	62768503	62768539
chr10	62768502	62768539	CA	NK	-0.0395794	0.0165969	0.0170907	chr10	62768503	62768539
chr3	197547101	197547117	AC	pDC	0.0918638	0.0386755	0.0175373	chr3	197547102	197547117
chr3	197547101	197547117	AC	NK_CD56bright	-0.085664	0.0349858	0.0143437	chr3	197547102	197547117
chr3	197547101	197547117	AC	MAIT	0.14593	0.0339174	1.68876e-05	chr3	197547102	197547117
chr3	197547101	197547117	AC	B_memory	0.121465	0.0346605	0.000457585	chr3	197547102	197547117
chr3	197547101	197547117	AC	B_memory	-0.0675277	0.0344115	0.0497205	chr3	197547102	197547117
chr3	197547101	197547117	AC	cDC2	0.108382	0.0356293	0.00235073	chr3	197547102	197547117
chr3	197547101	197547117	AC	Treg	0.152829	0.0338918	6.5038e-06	chr3	197547102	197547117
chr3	197547101	197547117	AC	CD8_TCM	0.208547	0.0339021	7.67755e-10	chr3	197547102	197547117
chr3	197547101	197547117	AC	CD4_TEM	0.148911	0.0340815	1.24672e-05	chr3	197547102	197547117
chr3	197547101	197547117	AC	CD8_Naive	0.196113	0.03311	3.15983e-09	chr3	197547102	197547117
chr3	197547101	197547117	AC	NK	0.296483	0.0336892	1.36149e-18	chr3	197547102	197547117
chr3	197547101	197547117	AC	CD8_TEM	0.253091	0.0337807	6.7746e-14	chr3	197547102	197547117
chr3	197547101	197547117	AC	CD4_Naive	0.370029	0.0315038	7.44518e-32	chr3	197547102	197547117
chr3	197547101	197547117	AC	B_naive	0.221544	0.0337093	4.95779e-11	chr3	197547102	197547117
chr3	197547101	197547117	AC	CD4_TCM	0.404233	0.0323721	8.77928e-36	chr3	197547102	197547117
chr3	197547101	197547117	AC	gdT	0.1031	0.0347868	0.00303908	chr3	197547102	197547117
chr3	197547101	197547117	AC	dnT	0.080644	0.0363748	0.0266211	chr3	197547102	197547117
chr12	56106718	56106730	A	B_intermediate	0.0908674	0.0453917	0.0453008	chr12	56106719	56106730
chr12	56106718	56106730	A	B_intermediate	0.660531	0.0452571	3.01878e-48	chr12	56106719	56106730
chr12	56106718	56106730	A	B_intermediate	-0.107558	0.047601	0.0238481	chr12	56106719	56106730
chr12	56106718	56106730	A	ILC	0.462722	0.0539977	1.04127e-17	chr12	56106719	56106730
chr12	56106718	56106730	A	Plasmablast	-0.126449	0.0549867	0.0214692	chr12	56106719	56106730
chr12	56106718	56106730	A	Plasmablast	0.349329	0.0491824	1.22317e-12	chr12	56106719	56106730
chr12	56106718	56106730	A	ASDC	0.390883	0.0717784	5.16042e-08	chr12	56106719	56106730
chr12	56106718	56106730	A	cDC1	0.391233	0.064901	1.65845e-09	chr12	56106719	56106730
chr12	56106718	56106730	A	pDC	0.405589	0.0490246	1.30439e-16	chr12	56106719	56106730
chr12	56106718	56106730	A	pDC	-0.0975099	0.0484944	0.0443524	chr12	56106719	56106730
chr12	56106718	56106730	A	NK_CD56bright	0.124842	0.0493998	0.0114985	chr12	56106719	56106730
chr12	56106718	56106730	A	NK_CD56bright	0.600422	0.0457346	2.26391e-39	chr12	56106719	56106730
chr12	56106718	56106730	A	MAIT	0.616131	0.0449224	8.20467e-43	chr12	56106719	56106730
chr12	56106718	56106730	A	B_memory	-0.102269	0.0489189	0.0365649	chr12	56106719	56106730
chr12	56106718	56106730	A	B_memory	0.64925	0.0460779	4.3585e-45	chr12	56106719	56106730
chr12	56106718	56106730	A	B_memory	-0.0920888	0.0464823	0.0475735	chr12	56106719	56106730
chr12	56106718	56106730	A	CD4_CTL	0.630971	0.0482677	4.73969e-39	chr12	56106719	56106730
chr12	56106718	56106730	A	CD4_Proliferating	0.429927	0.0589412	3.00534e-13	chr12	56106719	56106730
chr12	56106718	56106730	A	CD4_Proliferating	0.125053	0.0578365	0.030604	chr12	56106719	56106730
chr12	56106718	56106730	A	CD8_Proliferating	-0.152177	0.0635918	0.01671	chr12	56106719	56106730
chr12	56106718	56106730	A	CD8_Proliferating	0.414381	0.063322	5.98788e-11	chr12	56106719	56106730
chr12	56106718	56106730	A	HSPC	0.509309	0.0538284	3.02901e-21	chr12	56106719	56106730
chr12	56106718	56106730	A	HSPC	-0.145968	0.0513817	0.0044992	chr12	56106719	56106730
chr12	56106718	56106730	A	HSPC	-0.125643	0.054112	0.0202382	chr12	56106719	56106730
chr12	56106718	56106730	A	NK_Proliferating	0.128714	0.0498609	0.0098384	chr12	56106719	56106730
chr12	56106718	56106730	A	NK_Proliferating	0.423067	0.0440313	7.37464e-22	chr12	56106719	56106730
chr12	56106718	56106730	A	cDC2	0.612623	0.0486689	2.47188e-36	chr12	56106719	56106730
chr12	56106718	56106730	A	cDC2	-0.111279	0.0499754	0.0259693	chr12	56106719	56106730
chr12	56106718	56106730	A	CD16_Mono	0.443875	0.0370125	3.88684e-33	chr12	56106719	56106730
chr12	56106718	56106730	A	Treg	0.118609	0.0470038	0.0116227	chr12	56106719	56106730
chr12	56106718	56106730	A	Treg	0.629054	0.0406079	3.99538e-54	chr12	56106719	56106730
chr12	56106718	56106730	A	CD14_Mono	0.10078	0.0476303	0.0343545	chr12	56106719	56106730
chr12	56106718	56106730	A	CD14_Mono	0.543952	0.0394952	3.72483e-43	chr12	56106719	56106730
chr12	56106718	56106730	A	CD8_TCM	0.0988701	0.0480326	0.0395522	chr12	56106719	56106730
chr12	56106718	56106730	A	CD8_TCM	0.653849	0.0418842	6.13724e-55	chr12	56106719	56106730
chr12	56106718	56106730	A	CD4_TEM	0.0938409	0.0433595	0.0304451	chr12	56106719	56106730
chr12	56106718	56106730	A	CD4_TEM	0.665377	0.0405411	1.55922e-60	chr12	56106719	56106730
chr12	56106718	56106730	A	CD4_TEM	-0.0527069	0.0253232	0.0374002	chr12	56106719	56106730
chr12	56106718	56106730	A	CD8_Naive	0.0930956	0.0464928	0.0452455	chr12	56106719	56106730
chr12	56106718	56106730	A	CD8_Naive	0.646626	0.0458953	4.42874e-45	chr12	56106719	56106730
chr12	56106718	56106730	A	NK	0.0615649	0.0184833	0.000865848	chr12	56106719	56106730
chr12	56106718	56106730	A	NK	0.148931	0.0472668	0.00162792	chr12	56106719	56106730
chr12	56106718	56106730	A	NK	0.112568	0.025115	7.39143e-06	chr12	56106719	56106730
chr12	56106718	56106730	A	NK	0.68641	0.0415287	2.2857e-61	chr12	56106719	56106730
chr12	56106718	56106730	A	CD8_TEM	0.193439	0.048324	6.25572e-05	chr12	56106719	56106730
chr12	56106718	56106730	A	CD8_TEM	0.0848087	0.0299957	0.00469337	chr12	56106719	56106730
chr12	56106718	56106730	A	CD8_TEM	0.712268	0.043237	5.68292e-61	chr12	56106719	56106730
chr12	56106718	56106730	A	CD4_Naive	0.134032	0.0360382	0.00019988	chr12	56106719	56106730
chr12	56106718	56106730	A	CD4_Naive	0.0823553	0.0334392	0.0137843	chr12	56106719	56106730
chr12	56106718	56106730	A	CD4_Naive	0.681532	0.0448347	3.48256e-52	chr12	56106719	56106730
chr12	56106718	56106730	A	CD4_Naive	-0.120024	0.0352313	0.000657454	chr12	56106719	56106730
chr12	56106718	56106730	A	B_naive	0.121863	0.0486401	0.0122313	chr12	56106719	56106730
chr12	56106718	56106730	A	B_naive	0.0934317	0.0463609	0.0438719	chr12	56106719	56106730
chr12	56106718	56106730	A	B_naive	0.704964	0.0450651	3.69543e-55	chr12	56106719	56106730
chr12	56106718	56106730	A	CD4_TCM	0.0918944	0.0436371	0.035215	chr12	56106719	56106730
chr12	56106718	56106730	A	CD4_TCM	0.124257	0.0287197	1.51468e-05	chr12	56106719	56106730
chr12	56106718	56106730	A	CD4_TCM	-0.113569	0.0434659	0.00897963	chr12	56106719	56106730
chr12	56106718	56106730	A	CD4_TCM	0.664677	0.0403034	4.20021e-61	chr12	56106719	56106730
chr12	56106718	56106730	A	gdT	0.629858	0.0453844	8.57597e-44	chr12	56106719	56106730
chr12	56106718	56106730	A	dnT	0.413638	0.0446079	1.81384e-20	chr12	56106719	56106730
chr12	56106718	56106730	A	dnT	-0.128481	0.0486706	0.00829544	chr12	56106719	56106730
chr19	39500999	39501011	T	B_intermediate	0.0960031	0.0341553	0.00494213	chr19	39501000	39501011
chr19	39500999	39501011	T	B_intermediate	0.0867938	0.0285898	0.00239877	chr19	39501000	39501011
chr19	39500999	39501011	T	B_intermediate	0.0640374	0.0301209	0.0335023	chr19	39501000	39501011
chr19	39500999	39501011	T	ASDC	-0.114257	0.0556926	0.0402125	chr19	39501000	39501011
chr19	39500999	39501011	T	NK_CD56bright	0.069518	0.0351691	0.0480782	chr19	39501000	39501011
chr19	39500999	39501011	T	MAIT	-0.0650026	0.0325089	0.0455508	chr19	39501000	39501011
chr19	39500999	39501011	T	B_memory	0.0682884	0.033748	0.0430234	chr19	39501000	39501011
chr19	39500999	39501011	T	CD4_Proliferating	0.101813	0.0438683	0.0202931	chr19	39501000	39501011
chr19	39500999	39501011	T	NK_Proliferating	0.0708841	0.0336242	0.0350201	chr19	39501000	39501011
chr19	39500999	39501011	T	CD16_Mono	0.0812409	0.0226419	0.000333127	chr19	39501000	39501011
chr19	39500999	39501011	T	CD16_Mono	0.0656677	0.0331875	0.0478511	chr19	39501000	39501011
chr19	39500999	39501011	T	CD16_Mono	-0.0789659	0.0335558	0.0186089	chr19	39501000	39501011
chr19	39500999	39501011	T	CD14_Mono	0.0474666	0.0209507	0.023474	chr19	39501000	39501011
chr19	39500999	39501011	T	CD8_TCM	0.0860502	0.0286739	0.00269099	chr19	39501000	39501011
chr19	39500999	39501011	T	CD8_TCM	0.0693504	0.0228418	0.00239646	chr19	39501000	39501011
chr19	39500999	39501011	T	CD8_TCM	0.109065	0.0317404	0.000590011	chr19	39501000	39501011
chr19	39500999	39501011	T	CD4_TEM	0.094778	0.0319297	0.0029942	chr19	39501000	39501011
chr19	39500999	39501011	T	CD8_Naive	0.0876474	0.0344154	0.0108732	chr19	39501000	39501011
chr19	39500999	39501011	T	NK	0.0327496	0.0159772	0.0403863	chr19	39501000	39501011
chr19	39500999	39501011	T	NK	0.0636295	0.0322949	0.048808	chr19	39501000	39501011
chr19	39500999	39501011	T	CD8_TEM	0.0931674	0.0311461	0.0027779	chr19	39501000	39501011
chr19	39500999	39501011	T	CD4_Naive	0.105523	0.0252478	2.92158e-05	chr19	39501000	39501011
chr19	39500999	39501011	T	CD4_Naive	0.0655516	0.0324715	0.0435143	chr19	39501000	39501011
chr19	39500999	39501011	T	CD4_Naive	0.0686427	0.0288112	0.0171954	chr19	39501000	39501011
chr19	39500999	39501011	T	CD4_Naive	0.092271	0.0333039	0.00559571	chr19	39501000	39501011
chr19	39500999	39501011	T	CD4_TCM	0.066275	0.0214537	0.00200692	chr19	39501000	39501011
chr19	39500999	39501011	T	CD4_TCM	0.0322506	0.0111813	0.00392241	chr19	39501000	39501011
chr19	39500999	39501011	T	CD4_TCM	0.053033	0.0148691	0.00036158	chr19	39501000	39501011
chr19	39500999	39501011	T	CD4_TCM	0.0472452	0.0236726	0.045958	chr19	39501000	39501011
chr19	39500999	39501011	T	CD4_TCM	0.0612679	0.0308326	0.0469102	chr19	39501000	39501011
chr19	39500999	39501011	T	gdT	0.0711226	0.0308907	0.0213127	chr19	39501000	39501011
chr19	39500999	39501011	T	dnT	0.0794338	0.0364669	0.029388	chr19	39501000	39501011
chr19	39500999	39501011	T	dnT	0.0988962	0.0359534	0.00594718	chr19	39501000	39501011
chr19	576962	576979	TG	B_intermediate	0.0558147	0.012609	9.57406e-06	chr19	576963	576979
chr19	576962	576979	TG	NK_CD56bright	-0.0288373	0.0132975	0.0301111	chr19	576963	576979
chr19	576962	576979	TG	NK_CD56bright	-0.0263787	0.0131364	0.0446375	chr19	576963	576979
chr19	576962	576979	TG	MAIT	-0.0298073	0.0127337	0.0192413	chr19	576963	576979
chr19	576962	576979	TG	MAIT	0.051862	0.0125446	3.56198e-05	chr19	576963	576979
chr19	576962	576979	TG	B_memory	0.0548286	0.0123368	8.81781e-06	chr19	576963	576979
chr19	576962	576979	TG	CD4_Proliferating	0.033611	0.015697	0.032255	chr19	576963	576979
chr19	576962	576979	TG	CD8_Proliferating	-0.0347915	0.0156426	0.0261381	chr19	576963	576979
chr19	576962	576979	TG	NK_Proliferating	0.033529	0.0123737	0.00673441	chr19	576963	576979
chr19	576962	576979	TG	NK_Proliferating	0.0233207	0.011127	0.0360937	chr19	576963	576979
chr19	576962	576979	TG	cDC2	-0.0414694	0.0134821	0.00209875	chr19	576963	576979
chr19	576962	576979	TG	CD16_Mono	-0.0411288	0.0130647	0.0016434	chr19	576963	576979
chr19	576962	576979	TG	CD16_Mono	-0.0245741	0.0106636	0.0211957	chr19	576963	576979
chr19	576962	576979	TG	Treg	0.0246581	0.0119493	0.0390596	chr19	576963	576979
chr19	576962	576979	TG	CD14_Mono	-0.0367737	0.0124008	0.00302271	chr19	576963	576979
chr19	576962	576979	TG	CD14_Mono	-0.105277	0.0104911	1.07083e-23	chr19	576963	576979
chr19	576962	576979	TG	CD14_Mono	-0.0777607	0.0126879	8.85724e-10	chr19	576963	576979
chr19	576962	576979	TG	CD8_TCM	0.033473	0.0115669	0.00380543	chr19	576963	576979
chr19	576962	576979	TG	CD4_TEM	0.0234366	0.0113879	0.0395872	chr19	576963	576979
chr19	576962	576979	TG	NK	0.0524059	0.00888709	3.70489e-09	chr19	576963	576979
chr19	576962	576979	TG	NK	-0.0193428	0.00771737	0.0121969	chr19	576963	576979
chr19	576962	576979	TG	CD8_TEM	0.0287761	0.0118477	0.0151472	chr19	576963	576979
chr19	576962	576979	TG	CD8_TEM	0.0793209	0.0100172	2.40375e-15	chr19	576963	576979
chr19	576962	576979	TG	CD4_Naive	0.0607651	0.0114555	1.13028e-07	chr19	576963	576979
chr19	576962	576979	TG	B_naive	0.0271649	0.0124689	0.0293598	chr19	576963	576979
chr19	576962	576979	TG	B_naive	0.0428704	0.0121159	0.000402611	chr19	576963	576979
chr19	576962	576979	TG	CD4_TCM	0.0813121	0.00806994	7.05945e-24	chr19	576963	576979
chr19	576962	576979	TG	dnT	0.0289716	0.0134701	0.031491	chr19	576963	576979
chr19	576962	576979	TG	dnT	0.032982	0.01376	0.0165319	chr19	576963	576979
chr6	70534241	70534281	ATATATGTATATG	B_intermediate	0.100934	0.0287028	0.000437231	chr6	70534243	70534280
chr6	70534241	70534281	ATATATGTATATG	B_memory	-0.0585924	0.0287917	0.0418466	chr6	70534243	70534280
chr6	70534241	70534281	ATATATGTATATG	HSPC	-0.0709672	0.0354992	0.0455949	chr6	70534243	70534280
chr6	70534241	70534281	ATATATGTATATG	CD16_Mono	0.0624733	0.0290743	0.0316542	chr6	70534243	70534280
chr6	70534241	70534281	ATATATGTATATG	CD8_Naive	0.066211	0.0294066	0.0243494	chr6	70534243	70534280
chr6	70534242	70534278	ATATGT	B_intermediate	0.0451546	0.0157098	0.00404929	chr6	70534243	70534280
chr6	70534242	70534278	ATATGT	B_memory	-0.0367803	0.0157362	0.0194235	chr6	70534243	70534280
chr6	70534242	70534278	ATATGT	HSPC	-0.0416667	0.0187472	0.0262459	chr6	70534243	70534280
chr6	70534242	70534278	ATATGT	CD16_Mono	0.0328793	0.0159009	0.0386619	chr6	70534243	70534280
chr6	70534242	70534278	ATATGT	CD8_Naive	0.0320244	0.0160667	0.0462378	chr6	70534243	70534280
chr3	136923559	136923595	AAAT	B_intermediate	-0.032121	0.0124452	0.00985138	chr3	136923560	136923595
chr3	136923559	136923595	AAAT	B_intermediate	0.0371123	0.0127327	0.00356013	chr3	136923560	136923595
chr3	136923559	136923595	AAAT	B_intermediate	0.0627391	0.0125165	5.37249e-07	chr3	136923560	136923595
chr3	136923559	136923595	AAAT	B_intermediate	-0.0277012	0.0129911	0.0329804	chr3	136923560	136923595
chr3	136923559	136923595	AAAT	ILC	0.0370961	0.0147255	0.0117631	chr3	136923560	136923595
chr3	136923559	136923595	AAAT	cDC1	0.0358181	0.0154572	0.0204901	chr3	136923560	136923595
chr3	136923559	136923595	AAAT	NK_CD56bright	0.0263932	0.0128577	0.0401	chr3	136923560	136923595
chr3	136923559	136923595	AAAT	MAIT	0.0538796	0.0127622	2.42362e-05	chr3	136923560	136923595
chr3	136923559	136923595	AAAT	MAIT	0.0502943	0.0126729	7.22808e-05	chr3	136923560	136923595
chr3	136923559	136923595	AAAT	B_memory	-0.0382401	0.0124853	0.00219268	chr3	136923560	136923595
chr3	136923559	136923595	AAAT	CD4_CTL	-0.0553027	0.0132714	3.08567e-05	chr3	136923560	136923595
chr3	136923559	136923595	AAAT	CD4_Proliferating	-0.0378411	0.0158731	0.017127	chr3	136923560	136923595
chr3	136923559	136923595	AAAT	NK_Proliferating	-0.0258785	0.0127812	0.042896	chr3	136923560	136923595
chr3	136923559	136923595	AAAT	cDC2	0.0449681	0.0127804	0.000433959	chr3	136923560	136923595
chr3	136923559	136923595	AAAT	CD16_Mono	-0.0288211	0.0124867	0.020991	chr3	136923560	136923595
chr3	136923559	136923595	AAAT	CD16_Mono	0.0461102	0.0126192	0.000258225	chr3	136923560	136923595
chr3	136923559	136923595	AAAT	CD16_Mono	0.0364075	0.013006	0.00512159	chr3	136923560	136923595
chr3	136923559	136923595	AAAT	Treg	-0.0499436	0.0125772	7.15829e-05	chr3	136923560	136923595
chr3	136923559	136923595	AAAT	Treg	0.044653	0.0125486	0.000373111	chr3	136923560	136923595
chr3	136923559	136923595	AAAT	Treg	0.0571514	0.0125074	4.89094e-06	chr3	136923560	136923595
chr3	136923559	136923595	AAAT	CD14_Mono	-0.024275	0.010932	0.0263815	chr3	136923560	136923595
chr3	136923559	136923595	AAAT	CD14_Mono	0.0380519	0.0112724	0.000736347	chr3	136923560	136923595
chr3	136923559	136923595	AAAT	CD14_Mono	0.0475521	0.0126702	0.000174682	chr3	136923560	136923595
chr3	136923559	136923595	AAAT	CD8_TCM	0.0385644	0.0127705	0.00252929	chr3	136923560	136923595
chr3	136923559	136923595	AAAT	CD8_TCM	-0.0304658	0.012824	0.0175159	chr3	136923560	136923595
chr3	136923559	136923595	AAAT	CD8_TCM	0.063735	0.0125084	3.48086e-07	chr3	136923560	136923595
chr3	136923559	136923595	AAAT	CD8_TCM	-0.02792	0.0126351	0.0271252	chr3	136923560	136923595
chr3	136923559	136923595	AAAT	CD4_TEM	0.0322968	0.012138	0.00779542	chr3	136923560	136923595
chr3	136923559	136923595	AAAT	CD4_TEM	-0.0290258	0.0129019	0.0244655	chr3	136923560	136923595
chr3	136923559	136923595	AAAT	CD4_TEM	0.0682793	0.0118494	8.30061e-09	chr3	136923560	136923595
chr3	136923559	136923595	AAAT	CD8_Naive	0.0299753	0.012607	0.017422	chr3	136923560	136923595
chr3	136923559	136923595	AAAT	CD8_Naive	0.0470854	0.0125145	0.000168252	chr3	136923560	136923595
chr3	136923559	136923595	AAAT	NK	-0.0415818	0.0105354	7.91854e-05	chr3	136923560	136923595
chr3	136923559	136923595	AAAT	NK	-0.0454859	0.0116078	8.90811e-05	chr3	136923560	136923595
chr3	136923559	136923595	AAAT	NK	0.0826593	0.0100999	2.74207e-16	chr3	136923560	136923595
chr3	136923559	136923595	AAAT	NK	-0.029138	0.0120948	0.0159905	chr3	136923560	136923595
chr3	136923559	136923595	AAAT	NK	0.0563664	0.0122682	4.33745e-06	chr3	136923560	136923595
chr3	136923559	136923595	AAAT	CD8_TEM	-0.0467967	0.011228	3.075e-05	chr3	136923560	136923595
chr3	136923559	136923595	AAAT	CD8_TEM	0.0694839	0.0115825	1.98455e-09	chr3	136923560	136923595
chr3	136923559	136923595	AAAT	CD8_TEM	-0.0354145	0.0121834	0.00365164	chr3	136923560	136923595
chr3	136923559	136923595	AAAT	CD8_TEM	0.100862	0.0108563	1.53469e-20	chr3	136923560	136923595
chr3	136923559	136923595	AAAT	CD8_TEM	-0.0293917	0.0120747	0.0149267	chr3	136923560	136923595
chr3	136923559	136923595	AAAT	CD8_TEM	0.0546322	0.0125327	1.3056e-05	chr3	136923560	136923595
chr3	136923559	136923595	AAAT	CD4_Naive	-0.101323	0.0118711	1.39788e-17	chr3	136923560	136923595
chr3	136923559	136923595	AAAT	CD4_Naive	0.0555202	0.0115831	1.64139e-06	chr3	136923560	136923595
chr3	136923559	136923595	AAAT	CD4_Naive	-0.0570473	0.012439	4.51502e-06	chr3	136923560	136923595
chr3	136923559	136923595	AAAT	CD4_Naive	0.123009	0.011413	4.3721e-27	chr3	136923560	136923595
chr3	136923559	136923595	AAAT	CD4_Naive	-0.0466918	0.012616	0.000214762	chr3	136923560	136923595
chr3	136923559	136923595	AAAT	B_naive	-0.0915659	0.0116264	3.38948e-15	chr3	136923560	136923595
chr3	136923559	136923595	AAAT	B_naive	-0.0357075	0.0118706	0.00262909	chr3	136923560	136923595
chr3	136923559	136923595	AAAT	B_naive	-0.0429429	0.0129091	0.000879297	chr3	136923560	136923595
chr3	136923559	136923595	AAAT	B_naive	-0.0421674	0.012777	0.000965937	chr3	136923560	136923595
chr3	136923559	136923595	AAAT	CD4_TCM	-0.0882525	0.0115246	1.89245e-14	chr3	136923560	136923595
chr3	136923559	136923595	AAAT	CD4_TCM	0.0609377	0.0105648	8.02108e-09	chr3	136923560	136923595
chr3	136923559	136923595	AAAT	CD4_TCM	-0.0577853	0.0123254	2.75441e-06	chr3	136923560	136923595
chr3	136923559	136923595	AAAT	CD4_TCM	0.143913	0.010026	1.00544e-46	chr3	136923560	136923595
chr3	136923559	136923595	AAAT	CD4_TCM	-0.0375168	0.0121243	0.00197254	chr3	136923560	136923595
chr3	136923559	136923595	AAAT	gdT	0.0283573	0.0124092	0.0223018	chr3	136923560	136923595
chr3	136923559	136923595	AAAT	gdT	0.0435981	0.0125906	0.00053467	chr3	136923560	136923595
chr3	136923559	136923595	AAAT	gdT	0.0337154	0.0129008	0.00896383	chr3	136923560	136923595
chr12	120985983	120985994	A	B_intermediate	0.193266	0.0482012	6.0832e-05	chr12	120985984	120985994
chr12	120985983	120985994	A	CD4_Proliferating	0.151043	0.0631663	0.0167937	chr12	120985984	120985994
chr12	120985983	120985994	A	CD16_Mono	0.129617	0.0481836	0.00714377	chr12	120985984	120985994
chr12	120985983	120985994	A	CD8_TCM	0.150625	0.0479088	0.00166652	chr12	120985984	120985994
chr12	120985983	120985994	A	CD4_TEM	0.0870672	0.0433084	0.0443888	chr12	120985984	120985994
chr12	120985983	120985994	A	CD4_TEM	-0.0954813	0.0469416	0.0419472	chr12	120985984	120985994
chr12	120985983	120985994	A	CD4_TEM	0.181123	0.0466899	0.000104768	chr12	120985984	120985994
chr12	120985983	120985994	A	NK	0.214653	0.0401233	8.80393e-08	chr12	120985984	120985994
chr12	120985983	120985994	A	NK	-0.133756	0.0463434	0.00389937	chr12	120985984	120985994
chr12	120985983	120985994	A	NK	0.32758	0.0422744	9.27001e-15	chr12	120985984	120985994
chr12	120985983	120985994	A	CD8_TEM	0.148108	0.0363584	4.62995e-05	chr12	120985984	120985994
chr12	120985983	120985994	A	CD8_TEM	-0.0910144	0.0422191	0.0311021	chr12	120985984	120985994
chr12	120985983	120985994	A	CD8_TEM	0.204367	0.0454713	6.97593e-06	chr12	120985984	120985994
chr12	120985983	120985994	A	CD4_Naive	0.234605	0.0457677	2.95978e-07	chr12	120985984	120985994
chr12	120985983	120985994	A	CD4_TCM	0.0838218	0.034883	0.0162639	chr12	120985984	120985994
chr12	120985983	120985994	A	CD4_TCM	-0.108788	0.0414846	0.00873224	chr12	120985984	120985994
chr12	120985983	120985994	A	CD4_TCM	0.445528	0.0394306	1.32662e-29	chr12	120985984	120985994
chr12	120985983	120985994	A	gdT	0.109918	0.049239	0.0255932	chr12	120985984	120985994
chr7	26122688	26122717	TG	Plasmablast	0.0276748	0.0123866	0.0254663	chr7	26122675	26122717
chr7	26122688	26122717	TG	cDC1	-0.0470933	0.0184922	0.010876	chr7	26122675	26122717
chr7	26122688	26122717	TG	cDC1	-0.0341638	0.0148668	0.021562	chr7	26122675	26122717
chr7	26122688	26122717	TG	NK_CD56bright	-0.0300081	0.0124511	0.0159496	chr7	26122675	26122717
chr7	26122688	26122717	TG	B_memory	-0.0240731	0.0116246	0.0383705	chr7	26122675	26122717
chr7	26122688	26122717	TG	HSPC	-0.0514711	0.0145543	0.000405475	chr7	26122675	26122717
chr7	26122688	26122717	TG	cDC2	-0.112333	0.0124719	2.12047e-19	chr7	26122675	26122717
chr7	26122688	26122717	TG	cDC2	-0.0382009	0.0129076	0.00308083	chr7	26122675	26122717
chr7	26122688	26122717	TG	cDC2	-0.0530633	0.0126001	2.53839e-05	chr7	26122675	26122717
chr7	26122688	26122717	TG	cDC2	-0.102399	0.0125895	4.16504e-16	chr7	26122675	26122717
chr7	26122688	26122717	TG	CD16_Mono	-0.119078	0.0122834	3.18989e-22	chr7	26122675	26122717
chr7	26122688	26122717	TG	CD16_Mono	-0.0373193	0.008897	2.73367e-05	chr7	26122675	26122717
chr7	26122688	26122717	TG	CD16_Mono	-0.0230832	0.0113339	0.041686	chr7	26122675	26122717
chr7	26122688	26122717	TG	Treg	-0.0807348	0.0116751	4.67386e-12	chr7	26122675	26122717
chr7	26122688	26122717	TG	Treg	-0.0226149	0.0100906	0.0250136	chr7	26122675	26122717
chr7	26122688	26122717	TG	Treg	-0.0353385	0.0108719	0.00115229	chr7	26122675	26122717
chr7	26122688	26122717	TG	CD14_Mono	-0.163542	0.0116034	4.117e-45	chr7	26122675	26122717
chr7	26122688	26122717	TG	CD14_Mono	-0.0464952	0.00870154	9.12527e-08	chr7	26122675	26122717
chr7	26122688	26122717	TG	CD14_Mono	-0.0405882	0.0121207	0.000812014	chr7	26122675	26122717
chr7	26122688	26122717	TG	CD14_Mono	-0.190263	0.0110423	1.57206e-66	chr7	26122675	26122717
chr7	26122688	26122717	TG	CD4_TEM	-0.01913	0.00970645	0.0487405	chr7	26122675	26122717
chr7	26122688	26122717	TG	CD8_Naive	-0.0459893	0.0125185	0.000239065	chr7	26122675	26122717
chr7	26122688	26122717	TG	CD8_Naive	-0.0410949	0.0114637	0.000337346	chr7	26122675	26122717
chr7	26122688	26122717	TG	NK	-0.0272557	0.0113971	0.0167821	chr7	26122675	26122717
chr7	26122688	26122717	TG	NK	-0.0166533	0.00732639	0.0230227	chr7	26122675	26122717
chr7	26122688	26122717	TG	CD8_TEM	-0.0270502	0.0101508	0.00770284	chr7	26122675	26122717
chr7	26122688	26122717	TG	CD8_TEM	-0.0253259	0.00941436	0.00714243	chr7	26122675	26122717
chr7	26122688	26122717	TG	CD4_Naive	-0.0780535	0.0119757	7.14087e-11	chr7	26122675	26122717
chr7	26122688	26122717	TG	CD4_Naive	-0.0445468	0.00975254	4.93069e-06	chr7	26122675	26122717
chr7	26122688	26122717	TG	CD4_TCM	-0.0526631	0.00977639	7.17396e-08	chr7	26122675	26122717
chr7	26122688	26122717	TG	CD4_TCM	-0.0322628	0.00648662	6.56722e-07	chr7	26122675	26122717
chr7	26122688	26122717	TG	dnT	-0.0257976	0.0130377	0.047851	chr7	26122675	26122717
chr8	41623027	41623040	AC	B_intermediate	0.39384	0.0618539	1.9244e-10	chr8	41623028	41623040
chr8	41623027	41623040	AC	B_intermediate	0.279696	0.0610828	4.67291e-06	chr8	41623028	41623040
chr8	41623027	41623040	AC	Plasmablast	0.148299	0.0620756	0.0168942	chr8	41623028	41623040
chr8	41623027	41623040	AC	NK_CD56bright	0.20219	0.0632939	0.0014009	chr8	41623028	41623040
chr8	41623027	41623040	AC	MAIT	0.130832	0.0631546	0.0383016	chr8	41623028	41623040
chr8	41623027	41623040	AC	B_memory	0.521773	0.0627699	9.37262e-17	chr8	41623028	41623040
chr8	41623027	41623040	AC	B_memory	0.261131	0.0610899	1.91533e-05	chr8	41623028	41623040
chr8	41623027	41623040	AC	CD8_Proliferating	0.175747	0.085455	0.039724	chr8	41623028	41623040
chr8	41623027	41623040	AC	cDC2	0.174317	0.0648434	0.00718231	chr8	41623028	41623040
chr8	41623027	41623040	AC	CD16_Mono	0.141667	0.0611975	0.0206177	chr8	41623028	41623040
chr8	41623027	41623040	AC	Treg	-0.298504	0.0624797	1.77381e-06	chr8	41623028	41623040
chr8	41623027	41623040	AC	CD14_Mono	0.18111	0.0638879	0.0045853	chr8	41623028	41623040
chr8	41623027	41623040	AC	CD14_Mono	0.298147	0.0609815	1.01281e-06	chr8	41623028	41623040
chr8	41623027	41623040	AC	CD14_Mono	0.166801	0.0615349	0.00671466	chr8	41623028	41623040
chr8	41623027	41623040	AC	CD8_TCM	-0.212208	0.0558997	0.000146915	chr8	41623028	41623040
chr8	41623027	41623040	AC	CD4_TEM	0.151648	0.06173	0.0140246	chr8	41623028	41623040
chr8	41623027	41623040	AC	CD8_Naive	0.126095	0.0616764	0.0409078	chr8	41623028	41623040
chr8	41623027	41623040	AC	CD8_Naive	0.143444	0.0600752	0.016952	chr8	41623028	41623040
chr8	41623027	41623040	AC	NK	0.175157	0.0610373	0.00410901	chr8	41623028	41623040
chr8	41623027	41623040	AC	NK	0.461502	0.0534218	5.6788e-18	chr8	41623028	41623040
chr8	41623027	41623040	AC	NK	0.160778	0.0555379	0.00379242	chr8	41623028	41623040
chr8	41623027	41623040	AC	CD8_TEM	0.26314	0.0594335	9.53433e-06	chr8	41623028	41623040
chr8	41623027	41623040	AC	CD8_TEM	0.156295	0.0563134	0.00551263	chr8	41623028	41623040
chr8	41623027	41623040	AC	CD4_Naive	0.207265	0.0581167	0.000361965	chr8	41623028	41623040
chr8	41623027	41623040	AC	CD4_Naive	0.306015	0.0591524	2.2995e-07	chr8	41623028	41623040
chr8	41623027	41623040	AC	B_naive	1.31844	0.0544253	1.2184e-129	chr8	41623028	41623040
chr8	41623027	41623040	AC	B_naive	-0.154027	0.0628108	0.0141973	chr8	41623028	41623040
chr8	41623027	41623040	AC	B_naive	0.649408	0.0557923	2.58763e-31	chr8	41623028	41623040
chr8	41623027	41623040	AC	B_naive	0.107484	0.0497413	0.0307057	chr8	41623028	41623040
chr8	41623027	41623040	AC	CD4_TCM	-0.380285	0.0587393	9.53684e-11	chr8	41623028	41623040
chr8	41623027	41623040	AC	CD4_TCM	0.381267	0.0557417	7.92516e-12	chr8	41623028	41623040
chr8	41623027	41623040	AC	gdT	0.187817	0.0631995	0.00296047	chr8	41623028	41623040
chr1	205821581	205821595	TA	B_intermediate	-0.119491	0.0317017	0.000163744	chr1	205821582	205821595
chr1	205821581	205821595	TA	B_intermediate	0.0620512	0.0313149	0.0475328	chr1	205821582	205821595
chr1	205821581	205821595	TA	B_intermediate	0.665651	0.02942	2.41549e-113	chr1	205821582	205821595
chr1	205821581	205821595	TA	ILC	0.265074	0.0367324	5.34006e-13	chr1	205821582	205821595
chr1	205821581	205821595	TA	Plasmablast	0.343484	0.0359832	1.35217e-21	chr1	205821582	205821595
chr1	205821581	205821595	TA	cDC1	0.257726	0.0424395	1.25713e-09	chr1	205821582	205821595
chr1	205821581	205821595	TA	pDC	-0.068703	0.034479	0.0463048	chr1	205821582	205821595
chr1	205821581	205821595	TA	NK_CD56bright	-0.0739756	0.0317002	0.0196166	chr1	205821582	205821595
chr1	205821581	205821595	TA	NK_CD56bright	0.20621	0.0327975	3.22872e-10	chr1	205821582	205821595
chr1	205821581	205821595	TA	NK_CD56bright	0.682712	0.0290827	7.36844e-122	chr1	205821582	205821595
chr1	205821581	205821595	TA	MAIT	-0.109109	0.0316877	0.000574748	chr1	205821582	205821595
chr1	205821581	205821595	TA	MAIT	0.0620185	0.0308103	0.0441234	chr1	205821582	205821595
chr1	205821581	205821595	TA	MAIT	0.23313	0.0321378	4.04375e-13	chr1	205821582	205821595
chr1	205821581	205821595	TA	MAIT	0.749439	0.0279689	3.64988e-158	chr1	205821582	205821595
chr1	205821581	205821595	TA	B_memory	-0.115729	0.0317255	0.000264466	chr1	205821582	205821595
chr1	205821581	205821595	TA	B_memory	0.716866	0.0285953	1.07296e-138	chr1	205821582	205821595
chr1	205821581	205821595	TA	CD4_CTL	-0.0844176	0.0341481	0.0134321	chr1	205821582	205821595
chr1	205821581	205821595	TA	CD4_CTL	0.429862	0.0326213	1.18477e-39	chr1	205821582	205821595
chr1	205821581	205821595	TA	CD4_Proliferating	0.20856	0.0406636	2.91413e-07	chr1	205821582	205821595
chr1	205821581	205821595	TA	CD8_Proliferating	0.145898	0.0423809	0.000576248	chr1	205821582	205821595
chr1	205821581	205821595	TA	HSPC	0.298888	0.0373414	1.20227e-15	chr1	205821582	205821595
chr1	205821581	205821595	TA	NK_Proliferating	-0.0943693	0.0304726	0.00195582	chr1	205821582	205821595
chr1	205821581	205821595	TA	NK_Proliferating	0.0655259	0.0334105	0.0498514	chr1	205821582	205821595
chr1	205821581	205821595	TA	NK_Proliferating	0.378153	0.0326259	4.60029e-31	chr1	205821582	205821595
chr1	205821581	205821595	TA	cDC2	-0.105364	0.0334169	0.00161591	chr1	205821582	205821595
chr1	205821581	205821595	TA	CD16_Mono	0.382037	0.032017	8.02955e-33	chr1	205821582	205821595
chr1	205821581	205821595	TA	Treg	-0.0748171	0.0292467	0.0105235	chr1	205821582	205821595
chr1	205821581	205821595	TA	Treg	0.0980951	0.0299732	0.00106503	chr1	205821582	205821595
chr1	205821581	205821595	TA	Treg	0.773178	0.0276556	5.36189e-172	chr1	205821582	205821595
chr1	205821581	205821595	TA	CD14_Mono	0.0985888	0.0305644	0.00125703	chr1	205821582	205821595
chr1	205821581	205821595	TA	CD14_Mono	0.526355	0.0305412	1.46873e-66	chr1	205821582	205821595
chr1	205821581	205821595	TA	CD8_TCM	-0.201688	0.0293994	6.87208e-12	chr1	205821582	205821595
chr1	205821581	205821595	TA	CD8_TCM	0.0733719	0.0323175	0.0231865	chr1	205821582	205821595
chr1	205821581	205821595	TA	CD8_TCM	0.732446	0.028451	3.75291e-146	chr1	205821582	205821595
chr1	205821581	205821595	TA	CD4_TEM	-0.203479	0.0285472	1.01994e-12	chr1	205821582	205821595
chr1	205821581	205821595	TA	CD4_TEM	0.742986	0.0279752	2.03724e-155	chr1	205821582	205821595
chr1	205821581	205821595	TA	CD8_Naive	-0.209039	0.0316094	3.76121e-11	chr1	205821582	205821595
chr1	205821581	205821595	TA	CD8_Naive	0.688485	0.0285344	1.26457e-128	chr1	205821582	205821595
chr1	205821581	205821595	TA	NK	-0.21436	0.0241624	7.20748e-19	chr1	205821582	205821595
chr1	205821581	205821595	TA	NK	-0.0860918	0.0219716	8.91699e-05	chr1	205821582	205821595
chr1	205821581	205821595	TA	NK	0.224254	0.0283222	2.41477e-15	chr1	205821582	205821595
chr1	205821581	205821595	TA	NK	0.920918	0.0250294	2.35627e-296	chr1	205821582	205821595
chr1	205821581	205821595	TA	CD8_TEM	-0.271608	0.0270453	9.89207e-24	chr1	205821582	205821595
chr1	205821581	205821595	TA	CD8_TEM	-0.0562609	0.0233142	0.015815	chr1	205821582	205821595
chr1	205821581	205821595	TA	CD8_TEM	0.888818	0.0259105	6.99601e-258	chr1	205821582	205821595
chr1	205821581	205821595	TA	CD4_Naive	-0.254599	0.0266169	1.11882e-21	chr1	205821582	205821595
chr1	205821581	205821595	TA	CD4_Naive	0.0605357	0.02569	0.0184534	chr1	205821582	205821595
chr1	205821581	205821595	TA	CD4_Naive	0.100626	0.0318382	0.00157465	chr1	205821582	205821595
chr1	205821581	205821595	TA	CD4_Naive	0.890014	0.0257653	1.80962e-261	chr1	205821582	205821595
chr1	205821581	205821595	TA	B_naive	-0.248786	0.0296739	5.1157e-17	chr1	205821582	205821595
chr1	205821581	205821595	TA	B_naive	0.767833	0.0275844	1.6008e-170	chr1	205821582	205821595
chr1	205821581	205821595	TA	CD4_TCM	-0.237777	0.0206114	8.66952e-31	chr1	205821582	205821595
chr1	205821581	205821595	TA	CD4_TCM	0.121027	0.0299403	5.29329e-05	chr1	205821582	205821595
chr1	205821581	205821595	TA	CD4_TCM	0.934364	0.0248652	0	chr1	205821582	205821595
chr1	205821581	205821595	TA	gdT	-0.123898	0.0308909	6.05071e-05	chr1	205821582	205821595
chr1	205821581	205821595	TA	gdT	0.692261	0.0288617	3.94852e-127	chr1	205821582	205821595
chr1	205821581	205821595	TA	dnT	0.273062	0.0340814	1.12825e-15	chr1	205821582	205821595
chr11	73422787	73422803	GA	B_intermediate	-0.150149	0.0505039	0.00294878	chr11	73422788	73422803
chr11	73422787	73422803	GA	NK_CD56bright	-0.144142	0.0495837	0.00364867	chr11	73422788	73422803
chr11	73422787	73422803	GA	NK_CD56bright	-0.116616	0.0508756	0.0218952	chr11	73422788	73422803
chr11	73422787	73422803	GA	B_memory	-0.0993293	0.0468399	0.0339545	chr11	73422788	73422803
chr11	73422787	73422803	GA	CD14_Mono	-0.157394	0.0444259	0.000395822	chr11	73422788	73422803
chr11	73422787	73422803	GA	CD8_TCM	-0.101567	0.0452063	0.0246562	chr11	73422788	73422803
chr11	73422787	73422803	GA	CD4_TEM	-0.100728	0.0431544	0.0195892	chr11	73422788	73422803
chr11	73422787	73422803	GA	NK	-0.179442	0.0409187	1.15814e-05	chr11	73422788	73422803
chr11	73422787	73422803	GA	NK	-0.108119	0.0347461	0.00186027	chr11	73422788	73422803
chr11	73422787	73422803	GA	NK	-0.120598	0.0494125	0.0146611	chr11	73422788	73422803
chr11	73422787	73422803	GA	CD8_TEM	-0.186193	0.0386652	1.46812e-06	chr11	73422788	73422803
chr11	73422787	73422803	GA	CD4_Naive	-0.12344	0.0358447	0.000573711	chr11	73422788	73422803
chr11	73422787	73422803	GA	CD4_Naive	-0.15089	0.0485802	0.00189642	chr11	73422788	73422803
chr11	73422787	73422803	GA	CD4_Naive	-0.149811	0.0490205	0.00224247	chr11	73422788	73422803
chr11	73422787	73422803	GA	B_naive	-0.188184	0.0483647	9.98612e-05	chr11	73422788	73422803
chr11	73422787	73422803	GA	CD4_TCM	-0.107679	0.032323	0.000864244	chr11	73422788	73422803
chr11	73422787	73422803	GA	CD4_TCM	-0.117362	0.0371572	0.00158566	chr11	73422788	73422803
chr11	73422787	73422803	GA	CD4_TCM	-0.211541	0.0452275	2.90739e-06	chr11	73422788	73422803
chr11	73422787	73422803	GA	gdT	-0.12543	0.0486578	0.00994329	chr11	73422788	73422803
chr1	112614238	112614253	AAAC	ASDC	0.127731	0.0505038	0.0114346	chr1	112614239	112614253
chr1	112614238	112614253	AAAC	cDC1	0.113841	0.047503	0.0165523	chr1	112614239	112614253
chr1	112614238	112614253	AAAC	NK_CD56bright	-0.0674145	0.0304129	0.0266478	chr1	112614239	112614253
chr1	112614238	112614253	AAAC	MAIT	-0.0864998	0.0304593	0.00451354	chr1	112614239	112614253
chr1	112614238	112614253	AAAC	CD4_CTL	-0.0814884	0.0336987	0.0155997	chr1	112614239	112614253
chr1	112614238	112614253	AAAC	CD8_Proliferating	0.0865041	0.0429992	0.0442451	chr1	112614239	112614253
chr1	112614238	112614253	AAAC	cDC2	0.0846142	0.0321744	0.00854193	chr1	112614239	112614253
chr1	112614238	112614253	AAAC	cDC2	0.0750621	0.0327299	0.0218262	chr1	112614239	112614253
chr1	112614238	112614253	AAAC	cDC2	-0.0669579	0.0331772	0.0435717	chr1	112614239	112614253
chr1	112614238	112614253	AAAC	Treg	0.0837662	0.0318401	0.00851748	chr1	112614239	112614253
chr1	112614238	112614253	AAAC	Treg	-0.114195	0.0303987	0.000172257	chr1	112614239	112614253
chr1	112614238	112614253	AAAC	CD14_Mono	0.0633818	0.0316912	0.0455021	chr1	112614239	112614253
chr1	112614238	112614253	AAAC	CD8_TCM	0.0817461	0.0299168	0.00628651	chr1	112614239	112614253
chr1	112614238	112614253	AAAC	CD8_TCM	-0.0870545	0.0267387	0.00113092	chr1	112614239	112614253
chr1	112614238	112614253	AAAC	CD8_TCM	0.0760119	0.0318675	0.0170674	chr1	112614239	112614253
chr1	112614238	112614253	AAAC	CD8_TCM	-0.0989731	0.0307723	0.00129851	chr1	112614239	112614253
chr1	112614238	112614253	AAAC	CD4_TEM	-0.0674321	0.0272889	0.0134717	chr1	112614239	112614253
chr1	112614238	112614253	AAAC	CD4_TEM	0.0765162	0.0317837	0.0160664	chr1	112614239	112614253
chr1	112614238	112614253	AAAC	CD4_TEM	-0.175377	0.0291024	1.67851e-09	chr1	112614239	112614253
chr1	112614238	112614253	AAAC	CD8_Naive	0.0672231	0.029422	0.0223252	chr1	112614239	112614253
chr1	112614238	112614253	AAAC	CD8_Naive	-0.0731859	0.0322333	0.023177	chr1	112614239	112614253
chr1	112614238	112614253	AAAC	NK	-0.0385149	0.0183959	0.0362893	chr1	112614239	112614253
chr1	112614238	112614253	AAAC	NK	0.0762536	0.03016	0.0114615	chr1	112614239	112614253
chr1	112614238	112614253	AAAC	NK	-0.122283	0.0193489	2.6177e-10	chr1	112614239	112614253
chr1	112614238	112614253	AAAC	CD8_TEM	0.0780167	0.0282468	0.00574538	chr1	112614239	112614253
chr1	112614238	112614253	AAAC	CD8_TEM	-0.206589	0.0240652	9.11861e-18	chr1	112614239	112614253
chr1	112614238	112614253	AAAC	CD4_Naive	0.0732277	0.0255657	0.00417932	chr1	112614239	112614253
chr1	112614238	112614253	AAAC	CD4_Naive	-0.0584898	0.0222853	0.00867519	chr1	112614239	112614253
chr1	112614238	112614253	AAAC	CD4_Naive	0.0684914	0.0313238	0.0287748	chr1	112614239	112614253
chr1	112614238	112614253	AAAC	CD4_Naive	0.103313	0.0305288	0.000714081	chr1	112614239	112614253
chr1	112614238	112614253	AAAC	CD4_Naive	-0.264709	0.0306286	5.49763e-18	chr1	112614239	112614253
chr1	112614238	112614253	AAAC	B_naive	0.0661313	0.0320916	0.0393313	chr1	112614239	112614253
chr1	112614238	112614253	AAAC	B_naive	0.0623881	0.0311339	0.0450842	chr1	112614239	112614253
chr1	112614238	112614253	AAAC	CD4_TCM	0.0536439	0.0237453	0.0238749	chr1	112614239	112614253
chr1	112614238	112614253	AAAC	CD4_TCM	-0.0772158	0.0160033	1.39999e-06	chr1	112614239	112614253
chr1	112614238	112614253	AAAC	CD4_TCM	0.175473	0.0296084	3.09565e-09	chr1	112614239	112614253
chr1	112614238	112614253	AAAC	CD4_TCM	-0.2291	0.027668	1.22862e-16	chr1	112614239	112614253
chr2	238918586	238918606	AGAT	CD14_Mono	0.0153653	0.00729107	0.0350824	chr2	238918530	238918606
chr10	112390083	112390103	A	cDC1	0.067836	0.0232755	0.00356286	chr10	112390084	112390103
chr10	112390083	112390103	A	MAIT	0.0535552	0.0157248	0.000659767	chr10	112390084	112390103
chr10	112390083	112390103	A	MAIT	0.0441441	0.0156545	0.00480388	chr10	112390084	112390103
chr10	112390083	112390103	A	CD4_CTL	0.0537455	0.0167568	0.00133945	chr10	112390084	112390103
chr10	112390083	112390103	A	CD4_Proliferating	0.0497731	0.0205535	0.0154507	chr10	112390084	112390103
chr10	112390083	112390103	A	CD8_Proliferating	0.0464539	0.0211411	0.0279967	chr10	112390084	112390103
chr10	112390083	112390103	A	HSPC	0.0420979	0.0189511	0.0263243	chr10	112390084	112390103
chr10	112390083	112390103	A	NK_Proliferating	0.0548531	0.016045	0.000629228	chr10	112390084	112390103
chr10	112390083	112390103	A	cDC2	0.154574	0.0161163	8.70705e-22	chr10	112390084	112390103
chr10	112390083	112390103	A	CD16_Mono	0.0285897	0.0144905	0.0484957	chr10	112390084	112390103
chr10	112390083	112390103	A	CD16_Mono	0.204846	0.0153107	7.99261e-41	chr10	112390084	112390103
chr10	112390083	112390103	A	CD16_Mono	0.0764695	0.0160505	1.89492e-06	chr10	112390084	112390103
chr10	112390083	112390103	A	Treg	-0.0382584	0.0149306	0.010395	chr10	112390084	112390103
chr10	112390083	112390103	A	CD14_Mono	0.290649	0.0126079	1.37417e-117	chr10	112390084	112390103
chr10	112390083	112390103	A	CD14_Mono	0.107754	0.0155929	4.82998e-12	chr10	112390084	112390103
chr10	112390083	112390103	A	CD8_TCM	-0.0361851	0.0152798	0.0178768	chr10	112390084	112390103
chr10	112390083	112390103	A	CD4_TEM	0.108057	0.0151963	1.1539e-12	chr10	112390084	112390103
chr10	112390083	112390103	A	NK	-0.0325511	0.0135086	0.0159675	chr10	112390084	112390103
chr10	112390083	112390103	A	NK	0.164028	0.0133707	1.34951e-34	chr10	112390084	112390103
chr10	112390083	112390103	A	NK	0.09563	0.0148017	1.04183e-10	chr10	112390084	112390103
chr10	112390083	112390103	A	CD8_TEM	0.152537	0.0132338	9.72181e-31	chr10	112390084	112390103
chr10	112390083	112390103	A	CD8_TEM	0.0774088	0.0143953	7.55756e-08	chr10	112390084	112390103
chr10	112390083	112390103	A	CD4_Naive	-0.0502434	0.0127916	8.57148e-05	chr10	112390084	112390103
chr10	112390083	112390103	A	CD4_Naive	0.061553	0.0146649	2.70099e-05	chr10	112390084	112390103
chr10	112390083	112390103	A	CD4_TCM	-0.0476671	0.0113461	2.65532e-05	chr10	112390084	112390103
chr10	112390083	112390103	A	CD4_TCM	0.141209	0.0133583	4.06796e-26	chr10	112390084	112390103
chr10	112390083	112390103	A	CD4_TCM	0.0630104	0.0152145	3.45101e-05	chr10	112390084	112390103
chr10	112390083	112390103	A	gdT	0.0755715	0.0154654	1.02656e-06	chr10	112390084	112390103
chr10	112390083	112390103	A	gdT	0.0390928	0.0159476	0.0142328	chr10	112390084	112390103
chr1	28368751	28368778	TTTG	B_intermediate	-0.332189	0.129184	0.0101275	chr1	28368752	28368778
chr1	28368751	28368778	TTTG	B_intermediate	1.82503	0.113828	7.4929e-58	chr1	28368752	28368778
chr1	28368751	28368778	TTTG	ILC	-0.489449	0.143243	0.000633335	chr1	28368752	28368778
chr1	28368751	28368778	TTTG	ILC	0.394948	0.146143	0.00688261	chr1	28368752	28368778
chr1	28368751	28368778	TTTG	pDC	0.726742	0.142747	3.55947e-07	chr1	28368752	28368778
chr1	28368751	28368778	TTTG	NK_CD56bright	1.03029	0.123922	9.25159e-17	chr1	28368752	28368778
chr1	28368751	28368778	TTTG	MAIT	1.17438	0.123466	1.87563e-21	chr1	28368752	28368778
chr1	28368751	28368778	TTTG	B_memory	1.95928	0.114986	4.19315e-65	chr1	28368752	28368778
chr1	28368751	28368778	TTTG	CD4_CTL	0.658937	0.133222	7.56865e-07	chr1	28368752	28368778
chr1	28368751	28368778	TTTG	CD4_Proliferating	0.330306	0.161018	0.0402317	chr1	28368752	28368778
chr1	28368751	28368778	TTTG	HSPC	0.34927	0.141733	0.013729	chr1	28368752	28368778
chr1	28368751	28368778	TTTG	NK_Proliferating	0.59366	0.125553	2.26329e-06	chr1	28368752	28368778
chr1	28368751	28368778	TTTG	cDC2	-0.466549	0.127323	0.000248017	chr1	28368752	28368778
chr1	28368751	28368778	TTTG	cDC2	0.682037	0.128412	1.08848e-07	chr1	28368752	28368778
chr1	28368751	28368778	TTTG	CD16_Mono	-0.369261	0.126615	0.00354104	chr1	28368752	28368778
chr1	28368751	28368778	TTTG	CD16_Mono	-0.258594	0.12702	0.0417646	chr1	28368752	28368778
chr1	28368751	28368778	TTTG	CD16_Mono	1.40339	0.123682	7.69609e-30	chr1	28368752	28368778
chr1	28368751	28368778	TTTG	Treg	1.34589	0.120769	7.63323e-29	chr1	28368752	28368778
chr1	28368751	28368778	TTTG	CD14_Mono	-0.480246	0.120021	6.29813e-05	chr1	28368752	28368778
chr1	28368751	28368778	TTTG	CD14_Mono	1.07788	0.111414	3.86953e-22	chr1	28368752	28368778
chr1	28368751	28368778	TTTG	CD8_TCM	1.82867	0.118285	6.47478e-54	chr1	28368752	28368778
chr1	28368751	28368778	TTTG	CD4_TEM	2.09599	0.114019	1.80423e-75	chr1	28368752	28368778
chr1	28368751	28368778	TTTG	CD8_Naive	1.84423	0.116497	1.91193e-56	chr1	28368752	28368778
chr1	28368751	28368778	TTTG	NK	-0.30985	0.102654	0.00254119	chr1	28368752	28368778
chr1	28368751	28368778	TTTG	NK	0.390706	0.116526	0.000799514	chr1	28368752	28368778
chr1	28368751	28368778	TTTG	NK	2.62554	0.101345	5.55763e-148	chr1	28368752	28368778
chr1	28368751	28368778	TTTG	CD8_TEM	2.41971	0.0990722	9.58194e-132	chr1	28368752	28368778
chr1	28368751	28368778	TTTG	CD4_Naive	-0.438728	0.111626	8.48274e-05	chr1	28368752	28368778
chr1	28368751	28368778	TTTG	CD4_Naive	3.13571	0.0920383	2.07852e-254	chr1	28368752	28368778
chr1	28368751	28368778	TTTG	B_naive	-0.282408	0.124008	0.0227655	chr1	28368752	28368778
chr1	28368751	28368778	TTTG	B_naive	2.67186	0.100004	2.94108e-157	chr1	28368752	28368778
chr1	28368751	28368778	TTTG	CD4_TCM	-0.327873	0.0863299	0.000145923	chr1	28368752	28368778
chr1	28368751	28368778	TTTG	CD4_TCM	0.34833	0.101185	0.000576322	chr1	28368752	28368778
chr1	28368751	28368778	TTTG	CD4_TCM	3.2413	0.0869171	2.2201e-304	chr1	28368752	28368778
chr1	28368751	28368778	TTTG	gdT	1.21096	0.122298	4.09284e-23	chr1	28368752	28368778
chr1	28368751	28368778	TTTG	dnT	0.719382	0.129037	2.47542e-08	chr1	28368752	28368778
chr6	27915299	27915313	TA	B_intermediate	0.0174388	0.00547204	0.00143808	chr6	27915300	27915313
chr6	27915299	27915313	TA	ILC	0.0148017	0.00573749	0.00988513	chr6	27915300	27915313
chr6	27915299	27915313	TA	ASDC	0.0159331	0.007668	0.0377215	chr6	27915300	27915313
chr6	27915299	27915313	TA	pDC	0.0119969	0.00589464	0.0418277	chr6	27915300	27915313
chr6	27915299	27915313	TA	B_memory	0.0132789	0.00557768	0.0172792	chr6	27915300	27915313
chr6	27915299	27915313	TA	CD4_CTL	-0.0120608	0.00581517	0.0380768	chr6	27915300	27915313
chr6	27915299	27915313	TA	CD8_Proliferating	-0.0208086	0.00762168	0.00632996	chr6	27915300	27915313
chr6	27915299	27915313	TA	cDC2	0.0118676	0.00576296	0.0394669	chr6	27915300	27915313
chr6	27915299	27915313	TA	CD16_Mono	0.0100583	0.00504149	0.0460312	chr6	27915300	27915313
chr6	27915299	27915313	TA	Treg	0.0180393	0.00537819	0.000796074	chr6	27915300	27915313
chr6	27915299	27915313	TA	CD14_Mono	0.0150023	0.0050066	0.00273087	chr6	27915300	27915313
chr6	27915299	27915313	TA	CD8_TCM	-0.0122249	0.00556422	0.0280158	chr6	27915300	27915313
chr6	27915299	27915313	TA	CD8_TCM	0.0169638	0.00513665	0.000958247	chr6	27915300	27915313
chr6	27915299	27915313	TA	CD8_TCM	0.0106988	0.00532273	0.0444292	chr6	27915300	27915313
chr6	27915299	27915313	TA	CD4_TEM	0.0116501	0.00565388	0.0393458	chr6	27915300	27915313
chr6	27915299	27915313	TA	CD4_TEM	0.0111068	0.00499984	0.0263217	chr6	27915300	27915313
chr6	27915299	27915313	TA	CD4_TEM	0.0112443	0.00510308	0.0275636	chr6	27915300	27915313
chr6	27915299	27915313	TA	CD4_TEM	0.0179219	0.00519613	0.000562491	chr6	27915300	27915313
chr6	27915299	27915313	TA	NK	-0.0135322	0.00546913	0.0133504	chr6	27915300	27915313
chr6	27915299	27915313	TA	NK	0.00981556	0.00479742	0.0407555	chr6	27915300	27915313
chr6	27915299	27915313	TA	NK	0.0181166	0.00449742	5.61985e-05	chr6	27915300	27915313
chr6	27915299	27915313	TA	CD8_TEM	0.010844	0.00461984	0.0189119	chr6	27915300	27915313
chr6	27915299	27915313	TA	CD8_TEM	0.0198857	0.00490352	5.00487e-05	chr6	27915300	27915313
chr6	27915299	27915313	TA	CD4_Naive	0.021078	0.00493066	1.91245e-05	chr6	27915300	27915313
chr6	27915299	27915313	TA	B_naive	0.0106456	0.00540092	0.0487153	chr6	27915300	27915313
chr6	27915299	27915313	TA	CD4_TCM	0.0187855	0.00379742	7.53977e-07	chr6	27915300	27915313
chr6	27915299	27915313	TA	gdT	0.0130822	0.00551633	0.0177142	chr6	27915300	27915313
chr6	27915299	27915313	TA	dnT	0.0144364	0.00545374	0.00811939	chr6	27915300	27915313
chr6	27915299	27915313	TA	dnT	-0.0117385	0.00531258	0.0271358	chr6	27915300	27915313
chr6	149693611	149693644	AAAC	B_intermediate	0.0620222	0.0157446	8.17322e-05	chr6	149693612	149693666
chr6	149693611	149693644	AAAC	Plasmablast	0.0465487	0.018366	0.0112608	chr6	149693612	149693666
chr6	149693611	149693644	AAAC	MAIT	0.0345719	0.015891	0.0295874	chr6	149693612	149693666
chr6	149693611	149693644	AAAC	MAIT	0.0550391	0.0162371	0.000699689	chr6	149693612	149693666
chr6	149693611	149693644	AAAC	B_memory	0.0552835	0.0151216	0.000256259	chr6	149693612	149693666
chr6	149693611	149693644	AAAC	CD4_CTL	0.0396164	0.0169577	0.0194812	chr6	149693612	149693666
chr6	149693611	149693644	AAAC	CD4_CTL	0.0405473	0.0167839	0.0156988	chr6	149693612	149693666
chr6	149693611	149693644	AAAC	HSPC	-0.0422993	0.0187466	0.0240474	chr6	149693612	149693666
chr6	149693611	149693644	AAAC	cDC2	-0.0394737	0.0164326	0.0162988	chr6	149693612	149693666
chr6	149693611	149693644	AAAC	CD16_Mono	0.0660121	0.015934	3.4302e-05	chr6	149693612	149693666
chr6	149693611	149693644	AAAC	CD16_Mono	0.0546001	0.0162344	0.00077037	chr6	149693612	149693666
chr6	149693611	149693644	AAAC	CD16_Mono	-0.0356984	0.0160844	0.0264568	chr6	149693612	149693666
chr6	149693611	149693644	AAAC	Treg	0.04292	0.0158525	0.00678013	chr6	149693612	149693666
chr6	149693611	149693644	AAAC	CD14_Mono	0.0714166	0.0130624	4.56821e-08	chr6	149693612	149693666
chr6	149693611	149693644	AAAC	CD14_Mono	-0.0280276	0.0136645	0.0402543	chr6	149693612	149693666
chr6	149693611	149693644	AAAC	CD14_Mono	0.0472731	0.0142801	0.000931547	chr6	149693612	149693666
chr6	149693611	149693644	AAAC	CD8_TCM	0.0502504	0.0156578	0.00133068	chr6	149693612	149693666
chr6	149693611	149693644	AAAC	CD4_TEM	0.0512094	0.0155217	0.000969524	chr6	149693612	149693666
chr6	149693611	149693644	AAAC	NK	0.149012	0.0140565	2.95143e-26	chr6	149693612	149693666
chr6	149693611	149693644	AAAC	NK	0.156683	0.0108034	1.15857e-47	chr6	149693612	149693666
chr6	149693611	149693644	AAAC	NK	0.133345	0.0119657	7.66317e-29	chr6	149693612	149693666
chr6	149693611	149693644	AAAC	NK	-0.0371463	0.0148026	0.0120918	chr6	149693612	149693666
chr6	149693611	149693644	AAAC	CD8_TEM	0.10923	0.0135441	7.33742e-16	chr6	149693612	149693666
chr6	149693611	149693644	AAAC	CD8_TEM	0.173684	0.011522	2.39491e-51	chr6	149693612	149693666
chr6	149693611	149693644	AAAC	CD8_TEM	0.116044	0.0129735	3.72973e-19	chr6	149693612	149693666
chr6	149693611	149693644	AAAC	CD8_TEM	-0.0336558	0.0141099	0.0170669	chr6	149693612	149693666
chr6	149693611	149693644	AAAC	CD4_Naive	-0.0437523	0.0127974	0.000628899	chr6	149693612	149693666
chr6	149693611	149693644	AAAC	CD4_Naive	0.0696322	0.0134629	2.31424e-07	chr6	149693612	149693666
chr6	149693611	149693644	AAAC	CD4_Naive	0.0448492	0.0152623	0.00329742	chr6	149693612	149693666
chr6	149693611	149693644	AAAC	B_naive	-0.0376097	0.0137433	0.00620815	chr6	149693612	149693666
chr6	149693611	149693644	AAAC	B_naive	0.0345227	0.0157356	0.028241	chr6	149693612	149693666
chr6	149693611	149693644	AAAC	CD4_TCM	0.0298814	0.010754	0.00545869	chr6	149693612	149693666
chr6	149693611	149693644	AAAC	CD4_TCM	0.0627366	0.0136489	4.2973e-06	chr6	149693612	149693666
chr6	149693611	149693644	AAAC	gdT	0.0479621	0.0160846	0.00286509	chr6	149693612	149693666
chr6	149693611	149693644	AAAC	gdT	0.086114	0.0145372	3.14746e-09	chr6	149693612	149693666
chr6	149693611	149693644	AAAC	gdT	0.0366674	0.0159067	0.0211575	chr6	149693612	149693666
chr6	149693611	149693644	AAAC	dnT	0.0323741	0.0163347	0.0474881	chr6	149693612	149693666
chr1	160980674	160980685	A	B_intermediate	-0.307495	0.0377667	3.88908e-16	chr1	160980675	160980685
chr1	160980674	160980685	A	B_intermediate	0.115958	0.0377222	0.00211207	chr1	160980675	160980685
chr1	160980674	160980685	A	B_intermediate	-0.475557	0.0341216	3.76789e-44	chr1	160980675	160980685
chr1	160980674	160980685	A	Plasmablast	-0.126084	0.0401034	0.00166671	chr1	160980675	160980685
chr1	160980674	160980685	A	ASDC	0.192423	0.0636947	0.00251925	chr1	160980675	160980685
chr1	160980674	160980685	A	ASDC	-0.183271	0.0602474	0.00235033	chr1	160980675	160980685
chr1	160980674	160980685	A	pDC	0.0924496	0.042864	0.03102	chr1	160980675	160980685
chr1	160980674	160980685	A	pDC	-0.164281	0.0413027	6.96446e-05	chr1	160980675	160980685
chr1	160980674	160980685	A	NK_CD56bright	-0.0931027	0.0387994	0.0164133	chr1	160980675	160980685
chr1	160980674	160980685	A	NK_CD56bright	0.135336	0.0388747	0.000498918	chr1	160980675	160980685
chr1	160980674	160980685	A	MAIT	0.0986	0.0388297	0.0111076	chr1	160980675	160980685
chr1	160980674	160980685	A	MAIT	-0.166974	0.0358569	3.21362e-06	chr1	160980675	160980685
chr1	160980674	160980685	A	B_memory	-0.219156	0.0384571	1.20726e-08	chr1	160980675	160980685
chr1	160980674	160980685	A	B_memory	-0.489585	0.0356618	6.84764e-43	chr1	160980675	160980685
chr1	160980674	160980685	A	CD4_CTL	0.141907	0.0401455	0.000408046	chr1	160980675	160980685
chr1	160980674	160980685	A	CD4_CTL	-0.113188	0.0394475	0.00411335	chr1	160980675	160980685
chr1	160980674	160980685	A	CD4_Proliferating	-0.119775	0.048976	0.0144618	chr1	160980675	160980685
chr1	160980674	160980685	A	cDC2	-0.178778	0.0389657	4.47321e-06	chr1	160980675	160980685
chr1	160980674	160980685	A	cDC2	0.120433	0.0391696	0.00210745	chr1	160980675	160980685
chr1	160980674	160980685	A	cDC2	-0.333407	0.0386318	6.11425e-18	chr1	160980675	160980685
chr1	160980674	160980685	A	CD16_Mono	-0.155373	0.0386495	5.81832e-05	chr1	160980675	160980685
chr1	160980674	160980685	A	CD16_Mono	0.137649	0.0383083	0.000326643	chr1	160980675	160980685
chr1	160980674	160980685	A	CD16_Mono	-0.223823	0.0318639	2.15112e-12	chr1	160980675	160980685
chr1	160980674	160980685	A	Treg	-0.19153	0.0381532	5.16677e-07	chr1	160980675	160980685
chr1	160980674	160980685	A	Treg	-0.0684945	0.0345295	0.0472946	chr1	160980675	160980685
chr1	160980674	160980685	A	Treg	-0.18466	0.0291292	2.30763e-10	chr1	160980675	160980685
chr1	160980674	160980685	A	CD14_Mono	-0.174063	0.0355702	9.90543e-07	chr1	160980675	160980685
chr1	160980674	160980685	A	CD14_Mono	0.207714	0.0362953	1.04724e-08	chr1	160980675	160980685
chr1	160980674	160980685	A	CD14_Mono	-0.39158	0.035589	3.70264e-28	chr1	160980675	160980685
chr1	160980674	160980685	A	CD14_Mono	-0.0756729	0.0383517	0.048481	chr1	160980675	160980685
chr1	160980674	160980685	A	CD8_TCM	-0.12524	0.0377326	0.000902958	chr1	160980675	160980685
chr1	160980674	160980685	A	CD8_TCM	-0.229182	0.0283654	6.49591e-16	chr1	160980675	160980685
chr1	160980674	160980685	A	CD4_TEM	0.178496	0.038027	2.67992e-06	chr1	160980675	160980685
chr1	160980674	160980685	A	CD4_TEM	-0.226347	0.0280583	7.20152e-16	chr1	160980675	160980685
chr1	160980674	160980685	A	CD8_Naive	0.0958787	0.0377365	0.0110617	chr1	160980675	160980685
chr1	160980674	160980685	A	CD8_Naive	-0.337138	0.0350286	6.29213e-22	chr1	160980675	160980685
chr1	160980674	160980685	A	NK	0.207297	0.0372419	2.603e-08	chr1	160980675	160980685
chr1	160980674	160980685	A	CD8_TEM	-0.0776467	0.0370639	0.0361762	chr1	160980675	160980685
chr1	160980674	160980685	A	CD8_TEM	0.187498	0.0374961	5.71943e-07	chr1	160980675	160980685
chr1	160980674	160980685	A	CD8_TEM	-0.22264	0.0272703	3.23602e-16	chr1	160980675	160980685
chr1	160980674	160980685	A	CD4_Naive	-0.155579	0.0378292	3.91095e-05	chr1	160980675	160980685
chr1	160980674	160980685	A	CD4_Naive	0.200206	0.0378612	1.23742e-07	chr1	160980675	160980685
chr1	160980674	160980685	A	CD4_Naive	-0.44788	0.0318616	6.97412e-45	chr1	160980675	160980685
chr1	160980674	160980685	A	B_naive	-0.447345	0.0371247	1.94459e-33	chr1	160980675	160980685
chr1	160980674	160980685	A	B_naive	0.164406	0.036444	6.4464e-06	chr1	160980675	160980685
chr1	160980674	160980685	A	B_naive	-0.779525	0.0312812	4.52587e-137	chr1	160980675	160980685
chr1	160980674	160980685	A	CD4_TCM	-0.220347	0.0351134	3.48954e-10	chr1	160980675	160980685
chr1	160980674	160980685	A	CD4_TCM	0.195309	0.0374808	1.87926e-07	chr1	160980675	160980685
chr1	160980674	160980685	A	CD4_TCM	-0.315669	0.0202622	1.00777e-54	chr1	160980675	160980685
chr1	160980674	160980685	A	dnT	0.0800322	0.0403222	0.0471647	chr1	160980675	160980685
chr12	48630546	48630555	ATT	B_intermediate	-0.079432	0.0315249	0.0117467	chr12	48630533	48630560
chr12	48630546	48630555	ATT	NK_Proliferating	-0.0779535	0.0361143	0.0308872	chr12	48630533	48630560
chr12	48630546	48630555	ATT	CD16_Mono	-0.0906805	0.0358423	0.0114068	chr12	48630533	48630560
chr12	48630546	48630555	ATT	CD14_Mono	-0.0810302	0.0347232	0.0196163	chr12	48630533	48630560
chr12	48630546	48630555	ATT	CD8_Naive	0.0628016	0.0319622	0.0494294	chr12	48630533	48630560
chr12	48630546	48630555	ATT	NK	0.0717221	0.0223545	0.00133475	chr12	48630533	48630560
chr12	48630546	48630555	ATT	CD4_Naive	-0.0746819	0.0246388	0.00243685	chr12	48630533	48630560
chr12	48630546	48630555	ATT	B_naive	-0.104681	0.0287986	0.000278034	chr12	48630533	48630560
chr12	48630546	48630555	ATT	CD4_TCM	-0.0686348	0.0225737	0.00236209	chr12	48630533	48630560
chr1	160333965	160333986	TG	B_intermediate	0.0869362	0.0143376	1.33197e-09	chr1	160333966	160333986
chr1	160333965	160333986	TG	B_intermediate	0.048916	0.0160565	0.00231532	chr1	160333966	160333986
chr1	160333965	160333986	TG	B_intermediate	0.0656504	0.0165072	6.97659e-05	chr1	160333966	160333986
chr1	160333965	160333986	TG	ILC	-0.0419377	0.0189399	0.0268113	chr1	160333966	160333986
chr1	160333965	160333986	TG	pDC	0.0499153	0.018271	0.00629609	chr1	160333966	160333986
chr1	160333965	160333986	TG	MAIT	0.0361529	0.0164665	0.0281247	chr1	160333966	160333986
chr1	160333965	160333986	TG	MAIT	-0.0344666	0.0166464	0.0384048	chr1	160333966	160333986
chr1	160333965	160333986	TG	MAIT	0.0321856	0.0163813	0.0494397	chr1	160333966	160333986
chr1	160333965	160333986	TG	B_memory	0.0553892	0.0142035	9.63208e-05	chr1	160333966	160333986
chr1	160333965	160333986	TG	B_memory	0.0532768	0.0163815	0.00114495	chr1	160333966	160333986
chr1	160333965	160333986	TG	B_memory	0.0485284	0.0164542	0.00318495	chr1	160333966	160333986
chr1	160333965	160333986	TG	B_memory	0.0336012	0.0166885	0.0440689	chr1	160333966	160333986
chr1	160333965	160333986	TG	CD4_CTL	0.0383379	0.0175263	0.0287092	chr1	160333966	160333986
chr1	160333965	160333986	TG	cDC2	0.193638	0.0159412	5.95368e-34	chr1	160333966	160333986
chr1	160333965	160333986	TG	cDC2	0.0624988	0.0168239	0.000203297	chr1	160333966	160333986
chr1	160333965	160333986	TG	CD16_Mono	0.0553684	0.0160745	0.000572164	chr1	160333966	160333986
chr1	160333965	160333986	TG	CD16_Mono	0.0650887	0.0161829	5.76888e-05	chr1	160333966	160333986
chr1	160333965	160333986	TG	CD14_Mono	0.131954	0.0143479	3.68878e-20	chr1	160333966	160333986
chr1	160333965	160333986	TG	CD14_Mono	0.0320209	0.0148019	0.0305185	chr1	160333966	160333986
chr1	160333965	160333986	TG	CD14_Mono	0.0711156	0.015151	2.68176e-06	chr1	160333966	160333986
chr1	160333965	160333986	TG	CD4_TEM	0.0339762	0.0120097	0.00466832	chr1	160333966	160333986
chr1	160333965	160333986	TG	CD4_TEM	0.0397582	0.016344	0.0149915	chr1	160333966	160333986
chr1	160333965	160333986	TG	CD4_TEM	0.0457701	0.0157832	0.00373248	chr1	160333966	160333986
chr1	160333965	160333986	TG	CD8_Naive	0.0526498	0.0162361	0.0011838	chr1	160333966	160333986
chr1	160333965	160333986	TG	NK	0.0504147	0.00809016	4.61674e-10	chr1	160333966	160333986
chr1	160333965	160333986	TG	CD8_TEM	0.0452654	0.00893448	4.05476e-07	chr1	160333966	160333986
chr1	160333965	160333986	TG	CD8_TEM	0.0437675	0.0155432	0.00486472	chr1	160333966	160333986
chr1	160333965	160333986	TG	CD8_TEM	-0.0546975	0.0157452	0.000512937	chr1	160333966	160333986
chr1	160333965	160333986	TG	CD8_TEM	0.0529159	0.0159338	0.000896994	chr1	160333966	160333986
chr1	160333965	160333986	TG	CD4_Naive	0.0397591	0.00968739	4.05689e-05	chr1	160333966	160333986
chr1	160333965	160333986	TG	CD4_Naive	-0.0661162	0.0154473	1.86807e-05	chr1	160333966	160333986
chr1	160333965	160333986	TG	CD4_Naive	0.0390858	0.0156281	0.0123843	chr1	160333966	160333986
chr1	160333965	160333986	TG	B_naive	0.101636	0.0115061	1.01655e-18	chr1	160333966	160333986
chr1	160333965	160333986	TG	B_naive	0.0558662	0.0158704	0.000431288	chr1	160333966	160333986
chr1	160333965	160333986	TG	CD4_TCM	0.0304019	0.00736081	3.62386e-05	chr1	160333966	160333986
chr1	160333965	160333986	TG	CD4_TCM	0.0303001	0.0137399	0.027436	chr1	160333966	160333986
chr1	160333965	160333986	TG	CD4_TCM	-0.0295928	0.0149502	0.0477683	chr1	160333966	160333986
chr1	160333965	160333986	TG	CD4_TCM	0.0397289	0.0138537	0.00413406	chr1	160333966	160333986
chr10	21521058	21521088	CA	ILC	0.0204342	0.0094855	0.0312201	chr10	21521059	21521094
chr10	21521058	21521088	CA	B_memory	-0.0249185	0.00789663	0.00160173	chr10	21521059	21521094
chr10	21521058	21521088	CA	cDC2	0.017394	0.00796458	0.0289679	chr10	21521059	21521094
chr10	21521058	21521088	CA	CD16_Mono	0.0254896	0.00785694	0.00117774	chr10	21521059	21521094
chr10	21521058	21521088	CA	CD14_Mono	0.0159719	0.00582647	0.00612039	chr10	21521059	21521094
chr10	21521058	21521088	CA	NK	-0.0198951	0.0065486	0.00238104	chr10	21521059	21521094
chr10	21521058	21521088	CA	CD4_Naive	-0.0155496	0.00668079	0.0199382	chr10	21521059	21521094
chr10	21521058	21521088	CA	B_naive	-0.0228251	0.00764689	0.00283685	chr10	21521059	21521094
chr19	54538388	54538400	T	B_intermediate	-0.0674906	0.0141857	1.95842e-06	chr19	54538389	54538400
chr19	54538388	54538400	T	cDC1	-0.049176	0.0243015	0.0430135	chr19	54538389	54538400
chr19	54538388	54538400	T	NK_CD56bright	-0.03575	0.0168328	0.0336847	chr19	54538389	54538400
chr19	54538388	54538400	T	MAIT	0.0350224	0.0169566	0.0388834	chr19	54538389	54538400
chr19	54538388	54538400	T	B_memory	-0.0452629	0.015632	0.00378526	chr19	54538389	54538400
chr19	54538388	54538400	T	CD4_CTL	-0.0441926	0.0174421	0.0112871	chr19	54538389	54538400
chr19	54538388	54538400	T	CD4_CTL	-0.0766951	0.0175424	1.23118e-05	chr19	54538389	54538400
chr19	54538388	54538400	T	NK_Proliferating	-0.0469212	0.0170229	0.00584493	chr19	54538389	54538400
chr19	54538388	54538400	T	NK_Proliferating	0.0342011	0.0171424	0.0460298	chr19	54538389	54538400
chr19	54538388	54538400	T	CD16_Mono	0.0461805	0.0168311	0.00607398	chr19	54538389	54538400
chr19	54538388	54538400	T	Treg	-0.0987263	0.0160059	6.91097e-10	chr19	54538389	54538400
chr19	54538388	54538400	T	Treg	-0.0410724	0.0165055	0.0128314	chr19	54538389	54538400
chr19	54538388	54538400	T	CD4_TEM	-0.0567288	0.0166446	0.000653862	chr19	54538389	54538400
chr19	54538388	54538400	T	NK	-0.040002	0.0157468	0.011075	chr19	54538389	54538400
chr19	54538388	54538400	T	NK	-0.0301035	0.0136619	0.0275618	chr19	54538389	54538400
chr19	54538388	54538400	T	NK	0.058051	0.0144844	6.12785e-05	chr19	54538389	54538400
chr19	54538388	54538400	T	CD8_TEM	-0.0338059	0.0159519	0.0340705	chr19	54538389	54538400
chr19	54538388	54538400	T	CD8_TEM	-0.0658129	0.0161107	4.40711e-05	chr19	54538389	54538400
chr19	54538388	54538400	T	CD8_TEM	-0.0448198	0.0165823	0.00687448	chr19	54538389	54538400
chr19	54538388	54538400	T	CD4_TCM	-0.100081	0.016316	8.576e-10	chr19	54538389	54538400
chr19	54538388	54538400	T	gdT	-0.0321102	0.0156145	0.0397405	chr19	54538389	54538400
chr19	54538388	54538400	T	dnT	0.0405024	0.0173847	0.0198178	chr19	54538389	54538400
chr17	74507043	74507058	TTTG	cDC1	0.806982	0.263192	0.00216847	chr17	74507044	74507058
chr17	74507043	74507058	TTTG	NK_CD56bright	0.726864	0.188821	0.000118363	chr17	74507044	74507058
chr17	74507043	74507058	TTTG	NK_Proliferating	0.449913	0.187634	0.016493	chr17	74507044	74507058
chr17	74507043	74507058	TTTG	cDC2	1.34448	0.191264	2.07368e-12	chr17	74507044	74507058
chr17	74507043	74507058	TTTG	cDC2	-0.460319	0.194066	0.0176936	chr17	74507044	74507058
chr17	74507043	74507058	TTTG	CD16_Mono	1.42897	0.164355	3.48611e-18	chr17	74507044	74507058
chr17	74507043	74507058	TTTG	CD16_Mono	-0.395184	0.191333	0.0388825	chr17	74507044	74507058
chr17	74507043	74507058	TTTG	CD14_Mono	0.903931	0.162505	2.6598e-08	chr17	74507044	74507058
chr17	74507043	74507058	TTTG	CD14_Mono	-0.438884	0.186852	0.0188324	chr17	74507044	74507058
chr17	74507043	74507058	TTTG	CD14_Mono	-0.617698	0.179652	0.000585354	chr17	74507044	74507058
chr17	74507043	74507058	TTTG	CD8_TEM	0.40842	0.169148	0.0157534	chr17	74507044	74507058
chr6	90576419	90576471	CA	CD4_CTL	0.0131395	0.00669184	0.0495875	chr6	90576420	90576471
chr6	90576419	90576471	CA	CD8_Proliferating	-0.0179777	0.00819106	0.0281781	chr6	90576420	90576471
chr6	90576419	90576471	CA	NK	0.0178251	0.0055382	0.00128826	chr6	90576420	90576471
chr17	41826211	41826238	TTTC	B_intermediate	0.167669	0.0177467	3.45677e-21	chr17	41826212	41826238
chr17	41826211	41826238	TTTC	B_intermediate	0.171301	0.0178759	9.44685e-22	chr17	41826212	41826238
chr17	41826211	41826238	TTTC	Plasmablast	0.0438288	0.0194509	0.02424	chr17	41826212	41826238
chr17	41826211	41826238	TTTC	Plasmablast	0.111746	0.0210155	1.05296e-07	chr17	41826212	41826238
chr17	41826211	41826238	TTTC	ASDC	0.0628014	0.0304527	0.0391831	chr17	41826212	41826238
chr17	41826211	41826238	TTTC	ASDC	0.0739126	0.0283761	0.00919421	chr17	41826212	41826238
chr17	41826211	41826238	TTTC	cDC1	0.100715	0.028777	0.000465515	chr17	41826212	41826238
chr17	41826211	41826238	TTTC	pDC	0.0806445	0.0204087	7.76684e-05	chr17	41826212	41826238
chr17	41826211	41826238	TTTC	NK_CD56bright	0.194121	0.0180516	5.69329e-27	chr17	41826212	41826238
chr17	41826211	41826238	TTTC	MAIT	0.197607	0.0179695	3.9581e-28	chr17	41826212	41826238
chr17	41826211	41826238	TTTC	B_memory	0.211078	0.0177951	1.87505e-32	chr17	41826212	41826238
chr17	41826211	41826238	TTTC	B_memory	0.154297	0.0179313	7.63979e-18	chr17	41826212	41826238
chr17	41826211	41826238	TTTC	CD4_CTL	0.169914	0.0189327	2.84419e-19	chr17	41826212	41826238
chr17	41826211	41826238	TTTC	CD4_Proliferating	0.0842069	0.023126	0.00027135	chr17	41826212	41826238
chr17	41826211	41826238	TTTC	CD8_Proliferating	0.110121	0.0229048	1.52627e-06	chr17	41826212	41826238
chr17	41826211	41826238	TTTC	HSPC	0.0706671	0.0209046	0.000723644	chr17	41826212	41826238
chr17	41826211	41826238	TTTC	NK_Proliferating	0.158456	0.0184354	8.31327e-18	chr17	41826212	41826238
chr17	41826211	41826238	TTTC	cDC2	0.309735	0.0177286	2.38552e-68	chr17	41826212	41826238
chr17	41826211	41826238	TTTC	cDC2	0.19272	0.0181994	3.3386e-26	chr17	41826212	41826238
chr17	41826211	41826238	TTTC	CD16_Mono	0.25856	0.0177489	4.51264e-48	chr17	41826212	41826238
chr17	41826211	41826238	TTTC	CD16_Mono	0.228367	0.0179433	4.17897e-37	chr17	41826212	41826238
chr17	41826211	41826238	TTTC	Treg	0.0379465	0.0178914	0.0339274	chr17	41826212	41826238
chr17	41826211	41826238	TTTC	Treg	0.31596	0.0167347	1.65003e-79	chr17	41826212	41826238
chr17	41826211	41826238	TTTC	CD14_Mono	0.405988	0.0153104	6.15128e-155	chr17	41826212	41826238
chr17	41826211	41826238	TTTC	CD14_Mono	0.190508	0.017875	1.60373e-26	chr17	41826212	41826238
chr17	41826211	41826238	TTTC	CD8_TCM	0.263707	0.0168746	4.73354e-55	chr17	41826212	41826238
chr17	41826211	41826238	TTTC	CD4_TEM	0.323112	0.0160704	6.5321e-90	chr17	41826212	41826238
chr17	41826211	41826238	TTTC	CD8_Naive	0.177377	0.0178571	2.98712e-23	chr17	41826212	41826238
chr17	41826211	41826238	TTTC	NK	0.527358	0.0132427	0	chr17	41826212	41826238
chr17	41826211	41826238	TTTC	CD8_TEM	0.4569	0.014781	8.42043e-210	chr17	41826212	41826238
chr17	41826211	41826238	TTTC	CD4_Naive	0.397241	0.0153696	2.70515e-147	chr17	41826212	41826238
chr17	41826211	41826238	TTTC	B_naive	0.289893	0.0171916	8.49364e-64	chr17	41826212	41826238
chr17	41826211	41826238	TTTC	B_naive	0.166864	0.0163496	1.86413e-24	chr17	41826212	41826238
chr17	41826211	41826238	TTTC	CD4_TCM	0.521909	0.0124732	0	chr17	41826212	41826238
chr17	41826211	41826238	TTTC	gdT	0.212258	0.0179143	2.18938e-32	chr17	41826212	41826238
chr17	41826211	41826238	TTTC	dnT	0.0582516	0.0193044	0.00254847	chr17	41826212	41826238
chr17	41826211	41826238	TTTC	dnT	0.0675927	0.019606	0.000565698	chr17	41826212	41826238
chr7	149127389	149127401	A	B_intermediate	-0.1497	0.0406301	0.000229184	chr7	149127390	149127401
chr7	149127389	149127401	A	B_intermediate	-0.133626	0.0421925	0.00153996	chr7	149127390	149127401
chr7	149127389	149127401	A	pDC	-0.0729917	0.0354066	0.0392526	chr7	149127390	149127401
chr7	149127389	149127401	A	NK_CD56bright	-0.0906332	0.0333723	0.00661117	chr7	149127390	149127401
chr7	149127389	149127401	A	B_memory	-0.0811523	0.0322724	0.0119167	chr7	149127390	149127401
chr7	149127389	149127401	A	cDC2	-0.0895137	0.0418186	0.0323123	chr7	149127390	149127401
chr7	149127389	149127401	A	CD16_Mono	-0.108539	0.0420175	0.00978956	chr7	149127390	149127401
chr7	149127389	149127401	A	Treg	-0.106504	0.0326299	0.00109845	chr7	149127390	149127401
chr7	149127389	149127401	A	CD14_Mono	-0.176297	0.0307549	9.90664e-09	chr7	149127390	149127401
chr7	149127389	149127401	A	CD8_TCM	-0.0826235	0.0320052	0.00983533	chr7	149127390	149127401
chr7	149127389	149127401	A	CD8_Naive	0.0621417	0.0314443	0.048127	chr7	149127390	149127401
chr7	149127389	149127401	A	CD8_Naive	-0.0626732	0.0312462	0.0448789	chr7	149127390	149127401
chr7	149127389	149127401	A	CD4_Naive	-0.151676	0.0297079	3.29799e-07	chr7	149127390	149127401
chr7	149127389	149127401	A	B_naive	-0.0998068	0.0341709	0.00349126	chr7	149127390	149127401
chr7	149127389	149127401	A	B_naive	-0.167509	0.0312232	8.09998e-08	chr7	149127390	149127401
chr7	149127389	149127401	A	B_naive	-0.0680326	0.0338055	0.0441702	chr7	149127390	149127401
chr7	149127389	149127401	A	CD4_TCM	-0.21425	0.0280676	2.2874e-14	chr7	149127390	149127401
chr7	149127389	149127401	A	gdT	0.0709281	0.031558	0.0246053	chr7	149127390	149127401
chr11	57571803	57571826	CA	B_intermediate	0.418658	0.0671632	4.56291e-10	chr11	57571804	57571826
chr11	57571803	57571826	CA	B_intermediate	-0.126674	0.0644275	0.0492818	chr11	57571804	57571826
chr11	57571803	57571826	CA	Plasmablast	-0.177746	0.0769291	0.0208598	chr11	57571804	57571826
chr11	57571803	57571826	CA	ASDC	0.220375	0.106179	0.0379398	chr11	57571804	57571826
chr11	57571803	57571826	CA	cDC1	0.202123	0.101377	0.0461771	chr11	57571804	57571826
chr11	57571803	57571826	CA	pDC	0.314004	0.0749934	2.82552e-05	chr11	57571804	57571826
chr11	57571803	57571826	CA	pDC	-0.154092	0.0760692	0.0427969	chr11	57571804	57571826
chr11	57571803	57571826	CA	NK_CD56bright	0.470105	0.0666128	1.69799e-12	chr11	57571804	57571826
chr11	57571803	57571826	CA	MAIT	0.403503	0.0662755	1.14144e-09	chr11	57571804	57571826
chr11	57571803	57571826	CA	MAIT	-0.189155	0.0643565	0.00329086	chr11	57571804	57571826
chr11	57571803	57571826	CA	MAIT	-0.14281	0.0688768	0.0381334	chr11	57571804	57571826
chr11	57571803	57571826	CA	B_memory	0.610688	0.0659054	1.93029e-20	chr11	57571804	57571826
chr11	57571803	57571826	CA	B_memory	-0.181541	0.0662466	0.00613693	chr11	57571804	57571826
chr11	57571803	57571826	CA	CD4_CTL	0.29601	0.0708132	2.91318e-05	chr11	57571804	57571826
chr11	57571803	57571826	CA	CD4_CTL	-0.153481	0.0711931	0.0310965	chr11	57571804	57571826
chr11	57571803	57571826	CA	CD4_Proliferating	0.170467	0.0850409	0.0450127	chr11	57571804	57571826
chr11	57571803	57571826	CA	CD8_Proliferating	0.252841	0.0776662	0.001132	chr11	57571804	57571826
chr11	57571803	57571826	CA	HSPC	0.402034	0.0775254	2.15047e-07	chr11	57571804	57571826
chr11	57571803	57571826	CA	HSPC	-0.197509	0.078428	0.0117905	chr11	57571804	57571826
chr11	57571803	57571826	CA	NK_Proliferating	0.198827	0.063844	0.00184408	chr11	57571804	57571826
chr11	57571803	57571826	CA	cDC2	0.572879	0.0695939	1.84514e-16	chr11	57571804	57571826
chr11	57571803	57571826	CA	cDC2	-0.181035	0.0702372	0.00995241	chr11	57571804	57571826
chr11	57571803	57571826	CA	cDC2	0.147997	0.0704537	0.0356739	chr11	57571804	57571826
chr11	57571803	57571826	CA	CD16_Mono	0.435851	0.0570359	2.14376e-14	chr11	57571804	57571826
chr11	57571803	57571826	CA	CD16_Mono	-0.115918	0.0534705	0.0301668	chr11	57571804	57571826
chr11	57571803	57571826	CA	CD16_Mono	-0.14201	0.068772	0.0389289	chr11	57571804	57571826
chr11	57571803	57571826	CA	Treg	0.449483	0.0632155	1.15768e-12	chr11	57571804	57571826
chr11	57571803	57571826	CA	Treg	-0.144821	0.0682778	0.0339169	chr11	57571804	57571826
chr11	57571803	57571826	CA	CD14_Mono	0.516579	0.0596587	4.76291e-18	chr11	57571804	57571826
chr11	57571803	57571826	CA	CD14_Mono	-0.227703	0.0557676	4.44438e-05	chr11	57571804	57571826
chr11	57571803	57571826	CA	CD8_TCM	0.50121	0.0635732	3.17112e-15	chr11	57571804	57571826
chr11	57571803	57571826	CA	CD8_TCM	-0.184503	0.0592611	0.00184954	chr11	57571804	57571826
chr11	57571803	57571826	CA	CD4_TEM	0.542251	0.0618402	1.80915e-18	chr11	57571804	57571826
chr11	57571803	57571826	CA	CD4_TEM	-0.206423	0.0565723	0.000263428	chr11	57571804	57571826
chr11	57571803	57571826	CA	CD4_TEM	0.18831	0.0676132	0.00535101	chr11	57571804	57571826
chr11	57571803	57571826	CA	CD8_Naive	0.648727	0.0645084	8.60253e-24	chr11	57571804	57571826
chr11	57571803	57571826	CA	CD8_Naive	-0.168327	0.0636793	0.00820893	chr11	57571804	57571826
chr11	57571803	57571826	CA	NK	0.71261	0.0567493	3.63193e-36	chr11	57571804	57571826
chr11	57571803	57571826	CA	NK	-0.128325	0.0407784	0.00165014	chr11	57571804	57571826
chr11	57571803	57571826	CA	NK	0.171423	0.0659292	0.00931959	chr11	57571804	57571826
chr11	57571803	57571826	CA	CD8_TEM	0.680566	0.0594431	2.37747e-30	chr11	57571804	57571826
chr11	57571803	57571826	CA	CD8_TEM	-0.199943	0.0487564	4.11615e-05	chr11	57571804	57571826
chr11	57571803	57571826	CA	CD4_Naive	0.866121	0.0619681	2.15728e-44	chr11	57571804	57571826
chr11	57571803	57571826	CA	CD4_Naive	-0.21265	0.0559166	0.000142964	chr11	57571804	57571826
chr11	57571803	57571826	CA	CD4_Naive	0.134211	0.0673868	0.0464092	chr11	57571804	57571826
chr11	57571803	57571826	CA	B_naive	0.729772	0.0618534	3.9772e-32	chr11	57571804	57571826
chr11	57571803	57571826	CA	B_naive	-0.185312	0.058675	0.00158707	chr11	57571804	57571826
chr11	57571803	57571826	CA	CD4_TCM	0.788669	0.0544912	1.786e-47	chr11	57571804	57571826
chr11	57571803	57571826	CA	CD4_TCM	-0.154311	0.0397243	0.000102522	chr11	57571804	57571826
chr11	57571803	57571826	CA	gdT	0.443411	0.0676471	5.57282e-11	chr11	57571804	57571826
chr11	57571803	57571826	CA	gdT	-0.140989	0.0680569	0.0382999	chr11	57571804	57571826
chr22	49932288	49932315	TTTA	B_intermediate	0.482172	0.151495	0.00145877	chr22	49932289	49932325
chr22	49932288	49932315	TTTA	Plasmablast	-0.328056	0.162743	0.0438215	chr22	49932289	49932325
chr22	49932288	49932315	TTTA	NK_CD56bright	-0.289737	0.145465	0.0463933	chr22	49932289	49932325
chr22	49932288	49932315	TTTA	NK_CD56bright	-0.300407	0.152251	0.0484829	chr22	49932289	49932325
chr22	49932288	49932315	TTTA	NK_CD56bright	-0.383658	0.151167	0.0111496	chr22	49932289	49932325
chr22	49932288	49932315	TTTA	MAIT	-0.375965	0.153297	0.0141858	chr22	49932289	49932325
chr22	49932288	49932315	TTTA	MAIT	-0.444936	0.14993	0.0030011	chr22	49932289	49932325
chr22	49932288	49932315	TTTA	B_memory	0.355959	0.150476	0.0180033	chr22	49932289	49932325
chr22	49932288	49932315	TTTA	B_memory	0.422125	0.146687	0.00400545	chr22	49932289	49932325
chr22	49932288	49932315	TTTA	CD4_CTL	-0.407845	0.159025	0.0103275	chr22	49932289	49932325
chr22	49932288	49932315	TTTA	CD4_CTL	-0.324546	0.160448	0.0430994	chr22	49932289	49932325
chr22	49932288	49932315	TTTA	CD4_Proliferating	0.645196	0.185693	0.000511736	chr22	49932289	49932325
chr22	49932288	49932315	TTTA	HSPC	0.380603	0.175415	0.0300272	chr22	49932289	49932325
chr22	49932288	49932315	TTTA	NK_Proliferating	-0.300988	0.153434	0.0498001	chr22	49932289	49932325
chr22	49932288	49932315	TTTA	CD16_Mono	-0.348919	0.152992	0.0225698	chr22	49932289	49932325
chr22	49932288	49932315	TTTA	CD16_Mono	-0.454575	0.142067	0.00137555	chr22	49932289	49932325
chr22	49932288	49932315	TTTA	Treg	-0.447472	0.142943	0.00174557	chr22	49932289	49932325
chr22	49932288	49932315	TTTA	CD14_Mono	-0.554154	0.14285	0.000104764	chr22	49932289	49932325
chr22	49932288	49932315	TTTA	CD14_Mono	-0.342011	0.147332	0.020267	chr22	49932289	49932325
chr22	49932288	49932315	TTTA	CD14_Mono	-0.312124	0.136759	0.022472	chr22	49932289	49932325
chr22	49932288	49932315	TTTA	CD8_TCM	-0.37652	0.151455	0.0129178	chr22	49932289	49932325
chr22	49932288	49932315	TTTA	CD8_TCM	-0.343644	0.134304	0.0105063	chr22	49932289	49932325
chr22	49932288	49932315	TTTA	CD4_TEM	-0.617777	0.15117	4.37656e-05	chr22	49932289	49932325
chr22	49932288	49932315	TTTA	CD4_TEM	-0.376058	0.135975	0.00568108	chr22	49932289	49932325
chr22	49932288	49932315	TTTA	CD8_Naive	0.361396	0.149802	0.0158438	chr22	49932289	49932325
chr22	49932288	49932315	TTTA	NK	-0.285328	0.103599	0.00588423	chr22	49932289	49932325
chr22	49932288	49932315	TTTA	NK	-0.621232	0.129134	1.50348e-06	chr22	49932289	49932325
chr22	49932288	49932315	TTTA	NK	-0.404793	0.114845	0.00042396	chr22	49932289	49932325
chr22	49932288	49932315	TTTA	NK	-0.412892	0.102337	5.46932e-05	chr22	49932289	49932325
chr22	49932288	49932315	TTTA	CD8_TEM	-0.27367	0.121692	0.0245199	chr22	49932289	49932325
chr22	49932288	49932315	TTTA	CD8_TEM	-0.622549	0.142676	1.28067e-05	chr22	49932289	49932325
chr22	49932288	49932315	TTTA	CD8_TEM	-0.732809	0.12525	4.89351e-09	chr22	49932289	49932325
chr22	49932288	49932315	TTTA	CD4_Naive	0.43253	0.148994	0.00369591	chr22	49932289	49932325
chr22	49932288	49932315	TTTA	CD4_Naive	-0.439993	0.1508	0.0035259	chr22	49932289	49932325
chr22	49932288	49932315	TTTA	CD4_Naive	-0.764843	0.139141	3.86515e-08	chr22	49932289	49932325
chr22	49932288	49932315	TTTA	CD4_TCM	-1.03628	0.142987	4.25056e-13	chr22	49932289	49932325
chr22	49932288	49932315	TTTA	CD4_TCM	-0.715147	0.105032	9.84038e-12	chr22	49932289	49932325
chr22	49932288	49932315	TTTA	gdT	-0.326993	0.14968	0.0289175	chr22	49932289	49932325
chr2	46529756	46529774	ATG	B_intermediate	0.0656521	0.0237054	0.00561428	chr2	46529757	46529790
chr2	46529756	46529774	ATG	B_intermediate	0.0623694	0.0260473	0.0166448	chr2	46529757	46529790
chr2	46529756	46529774	ATG	cDC1	-0.11491	0.0372577	0.00204108	chr2	46529757	46529790
chr2	46529756	46529774	ATG	pDC	0.0926721	0.0283814	0.00109369	chr2	46529757	46529790
chr2	46529756	46529774	ATG	pDC	0.0733271	0.028087	0.00903526	chr2	46529757	46529790
chr2	46529756	46529774	ATG	NK_CD56bright	0.051602	0.02631	0.0498434	chr2	46529757	46529790
chr2	46529756	46529774	ATG	B_memory	0.0948647	0.0241817	8.74541e-05	chr2	46529757	46529790
chr2	46529756	46529774	ATG	CD4_Proliferating	-0.0653618	0.0301181	0.029993	chr2	46529757	46529790
chr2	46529756	46529774	ATG	HSPC	0.0645445	0.0307479	0.0358033	chr2	46529757	46529790
chr2	46529756	46529774	ATG	NK_Proliferating	-0.0540628	0.0257484	0.0357593	chr2	46529757	46529790
chr2	46529756	46529774	ATG	cDC2	0.0572748	0.0268801	0.0331098	chr2	46529757	46529790
chr2	46529756	46529774	ATG	cDC2	0.057966	0.0271536	0.0327817	chr2	46529757	46529790
chr2	46529756	46529774	ATG	CD16_Mono	0.0843026	0.0261166	0.0012469	chr2	46529757	46529790
chr2	46529756	46529774	ATG	Treg	0.0568999	0.0258077	0.0274706	chr2	46529757	46529790
chr2	46529756	46529774	ATG	CD14_Mono	0.0780732	0.0213044	0.00024767	chr2	46529757	46529790
chr2	46529756	46529774	ATG	CD14_Mono	0.0696038	0.0255166	0.00637611	chr2	46529757	46529790
chr2	46529756	46529774	ATG	CD8_TCM	0.0590807	0.0257687	0.0218636	chr2	46529757	46529790
chr2	46529756	46529774	ATG	CD4_TEM	-0.0809235	0.0257176	0.00165174	chr2	46529757	46529790
chr2	46529756	46529774	ATG	CD4_TEM	0.0749281	0.0256513	0.00348885	chr2	46529757	46529790
chr2	46529756	46529774	ATG	CD8_Naive	0.0557149	0.0253488	0.0279541	chr2	46529757	46529790
chr2	46529756	46529774	ATG	CD8_Naive	0.0497862	0.0243346	0.040766	chr2	46529757	46529790
chr2	46529756	46529774	ATG	NK	0.0398817	0.0194548	0.0403677	chr2	46529757	46529790
chr2	46529756	46529774	ATG	NK	0.0486591	0.0181456	0.0073273	chr2	46529757	46529790
chr2	46529756	46529774	ATG	NK	0.0818381	0.0243601	0.000780788	chr2	46529757	46529790
chr2	46529756	46529774	ATG	CD8_TEM	-0.0613803	0.0238301	0.0100023	chr2	46529757	46529790
chr2	46529756	46529774	ATG	CD8_TEM	-0.0767149	0.0243792	0.00165102	chr2	46529757	46529790
chr2	46529756	46529774	ATG	CD8_TEM	0.0781554	0.0243984	0.00135863	chr2	46529757	46529790
chr2	46529756	46529774	ATG	CD4_Naive	0.0838079	0.0247538	0.000710063	chr2	46529757	46529790
chr2	46529756	46529774	ATG	CD4_Naive	0.0823496	0.02184	0.000162869	chr2	46529757	46529790
chr2	46529756	46529774	ATG	CD4_Naive	0.0693045	0.0246348	0.00490388	chr2	46529757	46529790
chr2	46529756	46529774	ATG	B_naive	0.0822407	0.0244358	0.000763829	chr2	46529757	46529790
chr2	46529756	46529774	ATG	B_naive	0.0916008	0.0247806	0.000218621	chr2	46529757	46529790
chr2	46529756	46529774	ATG	B_naive	0.0996669	0.0195826	3.5891e-07	chr2	46529757	46529790
chr2	46529756	46529774	ATG	B_naive	0.0722146	0.0256468	0.00486664	chr2	46529757	46529790
chr2	46529756	46529774	ATG	CD4_TCM	0.0677358	0.0221423	0.00221989	chr2	46529757	46529790
chr2	46529756	46529774	ATG	CD4_TCM	0.0784705	0.0228496	0.000594253	chr2	46529757	46529790
chr2	46529774	46529790	ATA	B_intermediate	-0.0571139	0.0157084	0.000277035	chr2	46529757	46529790
chr2	46529774	46529790	ATA	B_intermediate	-0.0675473	0.0172182	8.74488e-05	chr2	46529757	46529790
chr2	46529774	46529790	ATA	cDC1	-0.0502525	0.0254278	0.0481231	chr2	46529757	46529790
chr2	46529774	46529790	ATA	cDC1	0.0559926	0.025257	0.0266291	chr2	46529757	46529790
chr2	46529774	46529790	ATA	pDC	-0.0636093	0.0189677	0.000797811	chr2	46529757	46529790
chr2	46529774	46529790	ATA	pDC	-0.0498609	0.0187702	0.00789816	chr2	46529757	46529790
chr2	46529774	46529790	ATA	NK_CD56bright	-0.0443859	0.0174076	0.0107783	chr2	46529757	46529790
chr2	46529774	46529790	ATA	NK_CD56bright	-0.0428939	0.0169757	0.011511	chr2	46529757	46529790
chr2	46529774	46529790	ATA	MAIT	-0.0361954	0.0173294	0.0367372	chr2	46529757	46529790
chr2	46529774	46529790	ATA	B_memory	-0.0702418	0.0159868	1.11414e-05	chr2	46529757	46529790
chr2	46529774	46529790	ATA	B_memory	-0.0674913	0.0171918	8.64468e-05	chr2	46529757	46529790
chr2	46529774	46529790	ATA	CD4_CTL	-0.0359322	0.0179824	0.0456965	chr2	46529757	46529790
chr2	46529774	46529790	ATA	CD8_Proliferating	-0.0488295	0.0223672	0.0290298	chr2	46529757	46529790
chr2	46529774	46529790	ATA	NK_Proliferating	0.0401571	0.017036	0.0184137	chr2	46529757	46529790
chr2	46529774	46529790	ATA	cDC2	-0.0619141	0.017995	0.000580362	chr2	46529757	46529790
chr2	46529774	46529790	ATA	CD16_Mono	-0.0450804	0.0173071	0.00919464	chr2	46529757	46529790
chr2	46529774	46529790	ATA	CD16_Mono	-0.0438449	0.0173845	0.0116669	chr2	46529757	46529790
chr2	46529774	46529790	ATA	Treg	-0.0367982	0.0170861	0.0312642	chr2	46529757	46529790
chr2	46529774	46529790	ATA	CD14_Mono	-0.0563692	0.0141497	6.78313e-05	chr2	46529757	46529790
chr2	46529774	46529790	ATA	CD14_Mono	-0.0755778	0.0168196	7.0085e-06	chr2	46529757	46529790
chr2	46529774	46529790	ATA	CD8_TCM	-0.0404365	0.0170385	0.0176329	chr2	46529757	46529790
chr2	46529774	46529790	ATA	CD8_TCM	-0.0556442	0.0170596	0.00110728	chr2	46529757	46529790
chr2	46529774	46529790	ATA	CD4_TEM	-0.0696367	0.016949	3.98085e-05	chr2	46529757	46529790
chr2	46529774	46529790	ATA	CD8_Naive	-0.0368189	0.0168114	0.0285161	chr2	46529757	46529790
chr2	46529774	46529790	ATA	CD8_Naive	-0.0411557	0.0161276	0.0107145	chr2	46529757	46529790
chr2	46529774	46529790	ATA	CD8_Naive	-0.0348896	0.0171186	0.0415383	chr2	46529757	46529790
chr2	46529774	46529790	ATA	NK	-0.0272977	0.0128223	0.0332609	chr2	46529757	46529790
chr2	46529774	46529790	ATA	NK	-0.0561874	0.0119859	2.76157e-06	chr2	46529757	46529790
chr2	46529774	46529790	ATA	NK	-0.1053	0.0159857	4.48367e-11	chr2	46529757	46529790
chr2	46529774	46529790	ATA	CD8_TEM	-0.0320573	0.013249	0.0155379	chr2	46529757	46529790
chr2	46529774	46529790	ATA	CD8_TEM	0.0431632	0.0161331	0.00746316	chr2	46529757	46529790
chr2	46529774	46529790	ATA	CD8_TEM	-0.102456	0.0160251	1.62195e-10	chr2	46529757	46529790
chr2	46529774	46529790	ATA	CD4_Naive	-0.0565706	0.0171352	0.000961944	chr2	46529757	46529790
chr2	46529774	46529790	ATA	CD4_Naive	-0.0726703	0.0163407	8.70026e-06	chr2	46529757	46529790
chr2	46529774	46529790	ATA	CD4_Naive	-0.0755286	0.014391	1.53484e-07	chr2	46529757	46529790
chr2	46529774	46529790	ATA	CD4_Naive	-0.0977044	0.0161736	1.53196e-09	chr2	46529757	46529790
chr2	46529774	46529790	ATA	B_naive	-0.0475595	0.0162042	0.00333546	chr2	46529757	46529790
chr2	46529774	46529790	ATA	B_naive	-0.0716217	0.0164036	1.26419e-05	chr2	46529757	46529790
chr2	46529774	46529790	ATA	B_naive	-0.0934599	0.0129304	4.90393e-13	chr2	46529757	46529790
chr2	46529774	46529790	ATA	B_naive	-0.0979723	0.0168771	6.43458e-09	chr2	46529757	46529790
chr2	46529774	46529790	ATA	CD4_TCM	-0.0379679	0.0165832	0.0220479	chr2	46529757	46529790
chr2	46529774	46529790	ATA	CD4_TCM	-0.0579939	0.0145999	7.12056e-05	chr2	46529757	46529790
chr2	46529774	46529790	ATA	CD4_TCM	-0.0451237	0.0123523	0.000259121	chr2	46529757	46529790
chr2	46529774	46529790	ATA	CD4_TCM	-0.100989	0.0149689	1.51367e-11	chr2	46529757	46529790
chr19	17194172	17194201	AAAAT	B_intermediate	-0.0500283	0.0165515	0.00250629	chr19	17194173	17194201
chr19	17194172	17194201	AAAAT	B_intermediate	-0.0380897	0.015726	0.0154314	chr19	17194173	17194201
chr19	17194172	17194201	AAAAT	B_intermediate	-0.0502011	0.0169581	0.00307334	chr19	17194173	17194201
chr19	17194172	17194201	AAAAT	B_intermediate	-0.0342359	0.0165573	0.0386664	chr19	17194173	17194201
chr19	17194172	17194201	AAAAT	cDC1	0.0581036	0.02506	0.0204176	chr19	17194173	17194201
chr19	17194172	17194201	AAAAT	pDC	-0.0585278	0.0189531	0.00201481	chr19	17194173	17194201
chr19	17194172	17194201	AAAAT	MAIT	-0.0324716	0.0157062	0.0386933	chr19	17194173	17194201
chr19	17194172	17194201	AAAAT	B_memory	-0.0325007	0.0165185	0.0491221	chr19	17194173	17194201
chr19	17194172	17194201	AAAAT	B_memory	-0.0360891	0.0170276	0.0340523	chr19	17194173	17194201
chr19	17194172	17194201	AAAAT	CD4_Proliferating	0.0562667	0.022083	0.0108352	chr19	17194173	17194201
chr19	17194172	17194201	AAAAT	HSPC	-0.0456178	0.0202061	0.0239692	chr19	17194173	17194201
chr19	17194172	17194201	AAAAT	HSPC	-0.0493464	0.0202708	0.014918	chr19	17194173	17194201
chr19	17194172	17194201	AAAAT	cDC2	0.0385641	0.0174203	0.0268466	chr19	17194173	17194201
chr19	17194172	17194201	AAAAT	CD16_Mono	0.0459814	0.0161467	0.0044032	chr19	17194173	17194201
chr19	17194172	17194201	AAAAT	Treg	-0.0324177	0.015931	0.0418635	chr19	17194173	17194201
chr19	17194172	17194201	AAAAT	Treg	0.0356521	0.0168768	0.0346439	chr19	17194173	17194201
chr19	17194172	17194201	AAAAT	Treg	-0.0330648	0.01685	0.0497271	chr19	17194173	17194201
chr19	17194172	17194201	AAAAT	CD14_Mono	0.0468058	0.0148579	0.00163139	chr19	17194173	17194201
chr19	17194172	17194201	AAAAT	CD14_Mono	-0.0353367	0.0129287	0.00627236	chr19	17194173	17194201
chr19	17194172	17194201	AAAAT	CD14_Mono	-0.0493418	0.016654	0.00304893	chr19	17194173	17194201
chr19	17194172	17194201	AAAAT	CD8_TCM	0.0381601	0.0157539	0.0154245	chr19	17194173	17194201
chr19	17194172	17194201	AAAAT	CD8_TCM	-0.0749997	0.0160566	2.99805e-06	chr19	17194173	17194201
chr19	17194172	17194201	AAAAT	CD4_TEM	-0.0339866	0.0160995	0.0347694	chr19	17194173	17194201
chr19	17194172	17194201	AAAAT	CD8_Naive	-0.0758199	0.0163494	3.52708e-06	chr19	17194173	17194201
chr19	17194172	17194201	AAAAT	NK	0.0328171	0.014112	0.0200467	chr19	17194173	17194201
chr19	17194172	17194201	AAAAT	NK	-0.0424992	0.0105887	5.97908e-05	chr19	17194173	17194201
chr19	17194172	17194201	AAAAT	CD8_TEM	-0.0569728	0.0153024	0.000196768	chr19	17194173	17194201
chr19	17194172	17194201	AAAAT	CD8_TEM	0.0289278	0.0132194	0.0286492	chr19	17194173	17194201
chr19	17194172	17194201	AAAAT	CD8_TEM	-0.036653	0.0116246	0.00161568	chr19	17194173	17194201
chr19	17194172	17194201	AAAAT	CD4_Naive	-0.124443	0.014803	4.22046e-17	chr19	17194173	17194201
chr19	17194172	17194201	AAAAT	CD4_Naive	0.0369682	0.0152588	0.0154037	chr19	17194173	17194201
chr19	17194172	17194201	AAAAT	CD4_Naive	-0.0418928	0.0132657	0.00158867	chr19	17194173	17194201
chr19	17194172	17194201	AAAAT	CD4_Naive	-0.036571	0.0162741	0.0246278	chr19	17194173	17194201
chr19	17194172	17194201	AAAAT	B_naive	0.0365578	0.0160018	0.0223358	chr19	17194173	17194201
chr19	17194172	17194201	AAAAT	B_naive	-0.0564271	0.0157795	0.000348916	chr19	17194173	17194201
chr19	17194172	17194201	AAAAT	B_naive	0.0349211	0.0166884	0.03639	chr19	17194173	17194201
chr19	17194172	17194201	AAAAT	B_naive	-0.0519774	0.0153646	0.000717137	chr19	17194173	17194201
chr19	17194172	17194201	AAAAT	CD4_TCM	-0.130911	0.0135486	4.35862e-22	chr19	17194173	17194201
chr19	17194172	17194201	AAAAT	CD4_TCM	0.0367959	0.0148962	0.0135058	chr19	17194173	17194201
chr19	17194172	17194201	AAAAT	CD4_TCM	-0.0367276	0.0091623	6.10915e-05	chr19	17194173	17194201
chr19	17194172	17194201	AAAAT	CD4_TCM	-0.0649163	0.0154789	2.74261e-05	chr19	17194173	17194201
chr19	17194172	17194201	AAAAT	gdT	-0.037251	0.0168424	0.0269846	chr19	17194173	17194201
chr19	17194172	17194201	AAAAT	gdT	0.0388835	0.0165819	0.0190303	chr19	17194173	17194201
chr6	132733958	132733971	GA	NK_CD56bright	-0.0419184	0.0159278	0.00849407	chr6	132733959	132733971
chr6	132733958	132733971	GA	MAIT	-0.0377473	0.0162207	0.01996	chr6	132733959	132733971
chr6	132733958	132733971	GA	CD4_CTL	-0.0860376	0.0168618	3.35184e-07	chr6	132733959	132733971
chr6	132733958	132733971	GA	CD4_CTL	-0.0351958	0.0159777	0.0276081	chr6	132733959	132733971
chr6	132733958	132733971	GA	HSPC	0.049085	0.0185394	0.00810635	chr6	132733959	132733971
chr6	132733958	132733971	GA	cDC2	-0.0501222	0.0166637	0.00263094	chr6	132733959	132733971
chr6	132733958	132733971	GA	cDC2	-0.0919695	0.0163742	1.94593e-08	chr6	132733959	132733971
chr6	132733958	132733971	GA	cDC2	-0.0408692	0.0163844	0.0126174	chr6	132733959	132733971
chr6	132733958	132733971	GA	CD16_Mono	0.0330825	0.0163893	0.0435345	chr6	132733959	132733971
chr6	132733958	132733971	GA	CD16_Mono	-0.0681394	0.0160716	2.23786e-05	chr6	132733959	132733971
chr6	132733958	132733971	GA	Treg	-0.0461591	0.0156067	0.00310001	chr6	132733959	132733971
chr6	132733958	132733971	GA	CD14_Mono	-0.0906531	0.0146277	5.74107e-10	chr6	132733959	132733971
chr6	132733958	132733971	GA	CD14_Mono	-0.0319824	0.0145274	0.0276987	chr6	132733959	132733971
chr6	132733958	132733971	GA	CD8_TCM	-0.0780954	0.0153547	3.65487e-07	chr6	132733959	132733971
chr6	132733958	132733971	GA	CD4_TEM	-0.0657706	0.0157687	3.0333e-05	chr6	132733959	132733971
chr6	132733958	132733971	GA	CD4_TEM	-0.0330811	0.0156573	0.0346159	chr6	132733959	132733971
chr6	132733958	132733971	GA	CD8_Naive	-0.0781231	0.0149371	1.69375e-07	chr6	132733959	132733971
chr6	132733958	132733971	GA	NK	-0.136163	0.0145251	6.96014e-21	chr6	132733959	132733971
chr6	132733958	132733971	GA	NK	-0.0365835	0.00842979	1.42618e-05	chr6	132733959	132733971
chr6	132733958	132733971	GA	CD8_TEM	-0.216126	0.0140649	2.75117e-53	chr6	132733959	132733971
chr6	132733958	132733971	GA	CD8_TEM	-0.0200588	0.00918581	0.0289868	chr6	132733959	132733971
chr6	132733958	132733971	GA	CD8_TEM	-0.0356123	0.0148456	0.0164469	chr6	132733959	132733971
chr6	132733958	132733971	GA	CD4_Naive	-0.115029	0.0141317	3.95996e-16	chr6	132733959	132733971
chr6	132733958	132733971	GA	B_naive	-0.0746366	0.0146911	3.76634e-07	chr6	132733959	132733971
chr6	132733958	132733971	GA	CD4_TCM	-0.141347	0.0150474	5.80953e-21	chr6	132733959	132733971
chr6	132733958	132733971	GA	gdT	-0.0730252	0.0152802	1.76112e-06	chr6	132733959	132733971
chr17	18898885	18898919	TGTT	B_intermediate	0.0604772	0.0192768	0.00170514	chr17	18898886	18898919
chr17	18898885	18898919	TGTT	B_intermediate	0.0969179	0.02065	2.6876e-06	chr17	18898886	18898919
chr17	18898885	18898919	TGTT	Plasmablast	0.057093	0.0230003	0.0130549	chr17	18898886	18898919
chr17	18898885	18898919	TGTT	NK_CD56bright	0.0649914	0.0208072	0.00178713	chr17	18898886	18898919
chr17	18898885	18898919	TGTT	MAIT	0.088753	0.0206784	1.77013e-05	chr17	18898886	18898919
chr17	18898885	18898919	TGTT	B_memory	0.119709	0.0197083	1.2473e-09	chr17	18898886	18898919
chr17	18898885	18898919	TGTT	B_memory	0.1221	0.0204552	2.38521e-09	chr17	18898886	18898919
chr17	18898885	18898919	TGTT	CD4_CTL	0.0681308	0.0217062	0.00169657	chr17	18898886	18898919
chr17	18898885	18898919	TGTT	HSPC	0.0745713	0.0244942	0.00233111	chr17	18898886	18898919
chr17	18898885	18898919	TGTT	CD16_Mono	0.115714	0.0206997	2.26905e-08	chr17	18898886	18898919
chr17	18898885	18898919	TGTT	Treg	0.102607	0.0197632	2.08252e-07	chr17	18898886	18898919
chr17	18898885	18898919	TGTT	Treg	0.0436049	0.0204317	0.0328283	chr17	18898886	18898919
chr17	18898885	18898919	TGTT	CD14_Mono	-0.150437	0.0188896	1.66568e-15	chr17	18898886	18898919
chr17	18898885	18898919	TGTT	CD14_Mono	0.146414	0.0200342	2.70729e-13	chr17	18898886	18898919
chr17	18898885	18898919	TGTT	CD8_TCM	0.04804	0.0195419	0.0139595	chr17	18898886	18898919
chr17	18898885	18898919	TGTT	CD8_TCM	0.0427145	0.0203652	0.0359557	chr17	18898886	18898919
chr17	18898885	18898919	TGTT	CD4_TEM	0.0567967	0.0196625	0.00386984	chr17	18898886	18898919
chr17	18898885	18898919	TGTT	CD4_TEM	0.0671325	0.0204397	0.00102192	chr17	18898886	18898919
chr17	18898885	18898919	TGTT	NK	0.0616132	0.0180846	0.000656925	chr17	18898886	18898919
chr17	18898885	18898919	TGTT	NK	0.242246	0.0190418	4.47133e-37	chr17	18898886	18898919
chr17	18898885	18898919	TGTT	CD8_TEM	0.145945	0.0195565	8.47348e-14	chr17	18898886	18898919
chr17	18898885	18898919	TGTT	CD4_Naive	0.0920954	0.0166032	2.90868e-08	chr17	18898886	18898919
chr17	18898885	18898919	TGTT	CD4_Naive	0.0655892	0.0197182	0.000879971	chr17	18898886	18898919
chr17	18898885	18898919	TGTT	B_naive	0.16824	0.0200127	4.21863e-17	chr17	18898886	18898919
chr17	18898885	18898919	TGTT	CD4_TCM	0.151654	0.0158391	1.02137e-21	chr17	18898886	18898919
chr17	18898885	18898919	TGTT	CD4_TCM	0.12753	0.0193113	4.00469e-11	chr17	18898886	18898919
chr17	18898885	18898919	TGTT	gdT	0.0595852	0.0205145	0.0036779	chr17	18898886	18898919
chr12	27058564	27058595	TAAT	ASDC	-0.815595	0.25622	0.00145666	chr12	27058565	27058595
chr12	27058564	27058595	TAAT	cDC1	-0.521299	0.255069	0.0409774	chr12	27058565	27058595
chr12	27058564	27058595	TAAT	pDC	-0.352189	0.169214	0.0374047	chr12	27058565	27058595
chr12	27058564	27058595	TAAT	NK_CD56bright	0.286484	0.140866	0.0419779	chr12	27058565	27058595
chr12	27058564	27058595	TAAT	HSPC	-0.386303	0.16198	0.0170847	chr12	27058565	27058595
chr12	27058564	27058595	TAAT	CD14_Mono	-0.290086	0.143007	0.0425119	chr12	27058565	27058595
chr12	27058564	27058595	TAAT	CD8_TCM	-0.304609	0.13701	0.0261978	chr12	27058565	27058595
chr12	27058564	27058595	TAAT	NK	-0.307827	0.124761	0.013612	chr12	27058565	27058595
chr12	27058564	27058595	TAAT	CD4_Naive	0.238931	0.094581	0.0115301	chr12	27058565	27058595
chr12	27058564	27058595	TAAT	B_naive	0.372629	0.146236	0.0108301	chr12	27058565	27058595
chr19	38301827	38301847	T	B_intermediate	-0.104738	0.0461643	0.0232797	chr19	38301828	38301847
chr19	38301827	38301847	T	B_intermediate	0.133086	0.0454471	0.00340749	chr19	38301828	38301847
chr19	38301827	38301847	T	B_intermediate	0.219984	0.0456981	1.48057e-06	chr19	38301828	38301847
chr19	38301827	38301847	T	ASDC	-0.148156	0.0498425	0.00295398	chr19	38301828	38301847
chr19	38301827	38301847	T	cDC1	0.142347	0.0686696	0.0381798	chr19	38301828	38301847
chr19	38301827	38301847	T	cDC1	-0.133879	0.0674876	0.0472826	chr19	38301828	38301847
chr19	38301827	38301847	T	pDC	0.146102	0.0511256	0.00426704	chr19	38301828	38301847
chr19	38301827	38301847	T	pDC	0.211819	0.05134	3.69424e-05	chr19	38301828	38301847
chr19	38301827	38301847	T	NK_CD56bright	-0.135364	0.0470639	0.00402533	chr19	38301828	38301847
chr19	38301827	38301847	T	B_memory	-0.123636	0.0466137	0.00799312	chr19	38301828	38301847
chr19	38301827	38301847	T	B_memory	0.177807	0.0462738	0.000121788	chr19	38301828	38301847
chr19	38301827	38301847	T	CD4_CTL	-0.115104	0.0485157	0.0176675	chr19	38301828	38301847
chr19	38301827	38301847	T	HSPC	-0.143042	0.0533285	0.00731221	chr19	38301828	38301847
chr19	38301827	38301847	T	cDC2	0.154821	0.0469958	0.0009865	chr19	38301828	38301847
chr19	38301827	38301847	T	cDC2	-0.617971	0.0457017	1.1622e-41	chr19	38301828	38301847
chr19	38301827	38301847	T	CD16_Mono	-0.120391	0.0449484	0.00739681	chr19	38301828	38301847
chr19	38301827	38301847	T	CD16_Mono	0.171051	0.0423995	5.47725e-05	chr19	38301828	38301847
chr19	38301827	38301847	T	CD16_Mono	0.147294	0.0458793	0.00132526	chr19	38301828	38301847
chr19	38301827	38301847	T	Treg	-0.0960473	0.0430656	0.0257305	chr19	38301828	38301847
chr19	38301827	38301847	T	CD14_Mono	-0.179998	0.0436137	3.67363e-05	chr19	38301828	38301847
chr19	38301827	38301847	T	CD14_Mono	0.0857507	0.0389163	0.0275618	chr19	38301828	38301847
chr19	38301827	38301847	T	CD14_Mono	-0.272724	0.0457067	2.41913e-09	chr19	38301828	38301847
chr19	38301827	38301847	T	CD14_Mono	0.130474	0.0427549	0.00227578	chr19	38301828	38301847
chr19	38301827	38301847	T	CD8_TCM	-0.124129	0.0455101	0.00638133	chr19	38301828	38301847
chr19	38301827	38301847	T	CD8_TCM	-0.0999227	0.0397387	0.0119204	chr19	38301828	38301847
chr19	38301827	38301847	T	CD8_TCM	0.15201	0.0450816	0.000746576	chr19	38301828	38301847
chr19	38301827	38301847	T	CD4_TEM	-0.0988311	0.0461333	0.0321698	chr19	38301828	38301847
chr19	38301827	38301847	T	CD4_TEM	0.0892518	0.0455323	0.0499743	chr19	38301828	38301847
chr19	38301827	38301847	T	CD8_Naive	0.104131	0.0455848	0.0223516	chr19	38301828	38301847
chr19	38301827	38301847	T	NK	-0.224525	0.0386535	6.29719e-09	chr19	38301828	38301847
chr19	38301827	38301847	T	NK	0.147213	0.0432801	0.000670403	chr19	38301828	38301847
chr19	38301827	38301847	T	CD8_TEM	-0.285549	0.0416102	6.76741e-12	chr19	38301828	38301847
chr19	38301827	38301847	T	CD8_TEM	0.142052	0.0442256	0.00131818	chr19	38301828	38301847
chr19	38301827	38301847	T	CD4_Naive	-0.1352	0.0448562	0.00257761	chr19	38301828	38301847
chr19	38301827	38301847	T	CD4_Naive	-0.074383	0.0374046	0.0467447	chr19	38301828	38301847
chr19	38301827	38301847	T	CD4_Naive	-0.144149	0.0429471	0.000789579	chr19	38301828	38301847
chr19	38301827	38301847	T	CD4_Naive	0.199771	0.0424244	2.49093e-06	chr19	38301828	38301847
chr19	38301827	38301847	T	B_naive	-0.132154	0.0459056	0.00399173	chr19	38301828	38301847
chr19	38301827	38301847	T	B_naive	-0.0837156	0.0394183	0.0336889	chr19	38301828	38301847
chr19	38301827	38301847	T	B_naive	0.147036	0.0457261	0.00130178	chr19	38301828	38301847
chr19	38301827	38301847	T	CD4_TCM	-0.20153	0.0421718	1.76357e-06	chr19	38301828	38301847
chr19	38301827	38301847	T	CD4_TCM	-0.148634	0.0347438	1.88569e-05	chr19	38301828	38301847
chr19	38301827	38301847	T	CD4_TCM	0.146877	0.0421327	0.000490202	chr19	38301828	38301847
chr19	38301827	38301847	T	gdT	0.0923404	0.0469634	0.0492731	chr19	38301828	38301847
chr19	38301827	38301847	T	gdT	-0.130712	0.0451735	0.00380903	chr19	38301828	38301847
chr1	183969179	183969190	T	pDC	-0.047776	0.01961	0.0148379	chr1	183969180	183969190
chr1	183969179	183969190	T	NK_CD56bright	0.17599	0.0175729	1.31129e-23	chr1	183969180	183969190
chr1	183969179	183969190	T	NK_CD56bright	0.0493352	0.0179161	0.00589302	chr1	183969180	183969190
chr1	183969179	183969190	T	MAIT	0.107317	0.0179589	2.29072e-09	chr1	183969180	183969190
chr1	183969179	183969190	T	CD4_CTL	0.198522	0.0182617	1.5857e-27	chr1	183969180	183969190
chr1	183969179	183969190	T	CD8_Proliferating	0.0533711	0.0217816	0.0142743	chr1	183969180	183969190
chr1	183969179	183969190	T	NK_Proliferating	0.036644	0.018208	0.0441645	chr1	183969180	183969190
chr1	183969179	183969190	T	NK_Proliferating	0.150576	0.0176843	1.67064e-17	chr1	183969180	183969190
chr1	183969179	183969190	T	CD8_TCM	0.0917402	0.0179066	3.00311e-07	chr1	183969180	183969190
chr1	183969179	183969190	T	CD4_TEM	0.180451	0.0175082	6.57309e-25	chr1	183969180	183969190
chr1	183969179	183969190	T	NK	0.488628	0.0130709	7.4058e-306	chr1	183969180	183969190
chr1	183969179	183969190	T	NK	0.0753229	0.0152473	7.80867e-07	chr1	183969180	183969190
chr1	183969179	183969190	T	CD8_TEM	0.394698	0.0142675	1.88669e-168	chr1	183969180	183969190
chr1	183969179	183969190	T	CD8_TEM	0.0736407	0.015412	1.76916e-06	chr1	183969180	183969190
chr1	183969179	183969190	T	B_naive	0.0354476	0.0179261	0.0479931	chr1	183969180	183969190
chr1	183969179	183969190	T	gdT	0.203706	0.0170066	4.62882e-33	chr1	183969180	183969190
chr14	74978005	74978021	CCT	ILC	0.0410692	0.0173121	0.0176789	chr14	74978002	74978040
chr14	74978005	74978021	CCT	ILC	0.0479713	0.0155376	0.00201895	chr14	74978002	74978040
chr14	74978005	74978021	CCT	CD8_Proliferating	-0.0473846	0.0184654	0.0102839	chr14	74978002	74978040
chr14	74978005	74978021	CCT	CD14_Mono	-0.0311651	0.0146763	0.0337119	chr14	74978002	74978040
chr14	74978005	74978021	CCT	CD8_Naive	-0.0338834	0.015337	0.0271571	chr14	74978002	74978040
chr14	74978005	74978021	CCT	gdT	-0.034655	0.0155736	0.026065	chr14	74978002	74978040
chr1	28207431	28207460	TTG	B_intermediate	-0.153005	0.0719391	0.0334312	chr1	28207432	28207460
chr1	28207431	28207460	TTG	Plasmablast	-0.19933	0.0755428	0.00832415	chr1	28207432	28207460
chr1	28207431	28207460	TTG	Plasmablast	-0.189941	0.0851885	0.0257704	chr1	28207432	28207460
chr1	28207431	28207460	TTG	cDC1	-0.254365	0.116538	0.0290595	chr1	28207432	28207460
chr1	28207431	28207460	TTG	cDC1	-0.308801	0.111956	0.00581155	chr1	28207432	28207460
chr1	28207431	28207460	TTG	pDC	-0.171343	0.083279	0.0396426	chr1	28207432	28207460
chr1	28207431	28207460	TTG	B_memory	-0.157698	0.0691889	0.0226527	chr1	28207432	28207460
chr1	28207431	28207460	TTG	CD8_Proliferating	-0.206658	0.0885062	0.0195457	chr1	28207432	28207460
chr1	28207431	28207460	TTG	HSPC	-0.196702	0.0858598	0.0219656	chr1	28207432	28207460
chr1	28207431	28207460	TTG	cDC2	0.209018	0.0772223	0.0067955	chr1	28207432	28207460
chr1	28207431	28207460	TTG	CD16_Mono	0.153775	0.0568938	0.00687486	chr1	28207432	28207460
chr1	28207431	28207460	TTG	Treg	-0.148471	0.0580086	0.0104834	chr1	28207432	28207460
chr1	28207431	28207460	TTG	CD14_Mono	0.390666	0.0546496	8.76922e-13	chr1	28207432	28207460
chr1	28207431	28207460	TTG	CD14_Mono	0.176981	0.0742312	0.0171169	chr1	28207432	28207460
chr1	28207431	28207460	TTG	CD8_TCM	-0.167602	0.0584169	0.00411689	chr1	28207432	28207460
chr1	28207431	28207460	TTG	CD4_TEM	0.162596	0.0480479	0.000714298	chr1	28207432	28207460
chr1	28207431	28207460	TTG	CD8_Naive	-0.131176	0.0665578	0.0487403	chr1	28207432	28207460
chr1	28207431	28207460	TTG	CD8_Naive	0.302837	0.0736567	3.93163e-05	chr1	28207432	28207460
chr1	28207431	28207460	TTG	NK	-0.178066	0.0345964	2.64758e-07	chr1	28207432	28207460
chr1	28207431	28207460	TTG	NK	-0.324331	0.0694276	2.99002e-06	chr1	28207432	28207460
chr1	28207431	28207460	TTG	CD8_TEM	-0.201681	0.0454555	9.12708e-06	chr1	28207432	28207460
chr1	28207431	28207460	TTG	CD8_TEM	0.135533	0.0529943	0.0105427	chr1	28207432	28207460
chr1	28207431	28207460	TTG	CD8_TEM	0.109885	0.0428288	0.0102971	chr1	28207432	28207460
chr1	28207431	28207460	TTG	CD8_TEM	-0.172652	0.0712705	0.0154147	chr1	28207432	28207460
chr1	28207431	28207460	TTG	CD4_Naive	-0.148843	0.0538834	0.00573927	chr1	28207432	28207460
chr1	28207431	28207460	TTG	CD4_Naive	0.25003	0.0453638	3.5546e-08	chr1	28207432	28207460
chr1	28207431	28207460	TTG	CD4_Naive	0.657277	0.0690066	1.6528e-21	chr1	28207432	28207460
chr1	28207431	28207460	TTG	B_naive	-0.339324	0.0658919	2.60894e-07	chr1	28207432	28207460
chr1	28207431	28207460	TTG	B_naive	-0.172912	0.0565493	0.00223028	chr1	28207432	28207460
chr1	28207431	28207460	TTG	B_naive	0.214307	0.0732598	0.00344116	chr1	28207432	28207460
chr1	28207431	28207460	TTG	CD4_TCM	0.178674	0.0286959	4.77124e-10	chr1	28207432	28207460
chr1	28207431	28207460	TTG	CD4_TCM	0.451946	0.0688399	5.19705e-11	chr1	28207432	28207460
chr1	28207431	28207460	TTG	gdT	-0.167944	0.0674661	0.0127993	chr1	28207432	28207460
chr1	26846899	26846912	T	B_intermediate	-0.0769901	0.0303018	0.0110606	chr1	26846900	26846912
chr1	26846899	26846912	T	B_intermediate	0.0766089	0.0306596	0.0124654	chr1	26846900	26846912
chr1	26846899	26846912	T	ILC	0.0679767	0.0336687	0.0434884	chr1	26846900	26846912
chr1	26846899	26846912	T	ASDC	-0.0716643	0.0346711	0.0387364	chr1	26846900	26846912
chr1	26846899	26846912	T	cDC1	-0.0763064	0.037526	0.0420094	chr1	26846900	26846912
chr1	26846899	26846912	T	NK_CD56bright	-0.0617755	0.029945	0.0391162	chr1	26846900	26846912
chr1	26846899	26846912	T	B_memory	-0.0628649	0.0273721	0.021637	chr1	26846900	26846912
chr1	26846899	26846912	T	B_memory	0.143754	0.0267302	7.53305e-08	chr1	26846900	26846912
chr1	26846899	26846912	T	CD8_Proliferating	0.0871599	0.0370013	0.0184934	chr1	26846900	26846912
chr1	26846899	26846912	T	HSPC	0.150032	0.0426818	0.000439546	chr1	26846900	26846912
chr1	26846899	26846912	T	cDC2	-0.0679155	0.0313967	0.0305301	chr1	26846900	26846912
chr1	26846899	26846912	T	CD16_Mono	0.0790346	0.0297555	0.00790428	chr1	26846900	26846912
chr1	26846899	26846912	T	Treg	0.0568074	0.0267172	0.0334827	chr1	26846900	26846912
chr1	26846899	26846912	T	CD14_Mono	0.0511345	0.0222529	0.0215688	chr1	26846900	26846912
chr1	26846899	26846912	T	CD14_Mono	0.0798431	0.0256353	0.00184206	chr1	26846900	26846912
chr1	26846899	26846912	T	CD8_TCM	-0.0726169	0.0247785	0.00338266	chr1	26846900	26846912
chr1	26846899	26846912	T	CD4_TEM	0.0553211	0.026571	0.0373414	chr1	26846900	26846912
chr1	26846899	26846912	T	CD4_TEM	-0.0539065	0.0220122	0.0143278	chr1	26846900	26846912
chr1	26846899	26846912	T	CD4_TEM	-0.0549478	0.0260431	0.0348687	chr1	26846900	26846912
chr1	26846899	26846912	T	CD4_TEM	0.0752763	0.0269015	0.00513851	chr1	26846900	26846912
chr1	26846899	26846912	T	NK	-0.0624289	0.0248398	0.0119619	chr1	26846900	26846912
chr1	26846899	26846912	T	NK	0.0825547	0.023808	0.000525301	chr1	26846900	26846912
chr1	26846899	26846912	T	CD8_TEM	-0.0597742	0.0224316	0.00770495	chr1	26846900	26846912
chr1	26846899	26846912	T	CD8_TEM	0.09133	0.0262896	0.000512752	chr1	26846900	26846912
chr1	26846899	26846912	T	CD4_Naive	0.0870264	0.0263513	0.00095809	chr1	26846900	26846912
chr1	26846899	26846912	T	B_naive	0.103926	0.0306715	0.00070308	chr1	26846900	26846912
chr1	26846899	26846912	T	CD4_TCM	-0.0748977	0.0248152	0.00254264	chr1	26846900	26846912
chr1	26846899	26846912	T	CD4_TCM	0.0630894	0.0237174	0.00781301	chr1	26846900	26846912
chr1	26846899	26846912	T	CD4_TCM	0.0838279	0.0261066	0.0013228	chr1	26846900	26846912
chr1	26846899	26846912	T	gdT	-0.0623199	0.0252252	0.0134908	chr1	26846900	26846912
chr1	26846899	26846912	T	gdT	0.0750357	0.0269981	0.00544763	chr1	26846900	26846912
chr2	190447089	190447100	A	B_intermediate	-0.0832232	0.0338352	0.0139068	chr2	190447090	190447100
chr2	190447089	190447100	A	B_intermediate	-0.12002	0.0340278	0.000420135	chr2	190447090	190447100
chr2	190447089	190447100	A	Plasmablast	0.109149	0.039149	0.00530275	chr2	190447090	190447100
chr2	190447089	190447100	A	pDC	0.0780765	0.0370403	0.0350414	chr2	190447090	190447100
chr2	190447089	190447100	A	pDC	-0.114819	0.0379173	0.00246062	chr2	190447090	190447100
chr2	190447089	190447100	A	NK_CD56bright	-0.0764021	0.0339205	0.0242978	chr2	190447090	190447100
chr2	190447089	190447100	A	NK_CD56bright	-0.0845305	0.033207	0.0109101	chr2	190447090	190447100
chr2	190447089	190447100	A	NK_CD56bright	-0.118193	0.0338036	0.000471473	chr2	190447090	190447100
chr2	190447089	190447100	A	MAIT	-0.0980717	0.0338921	0.00380801	chr2	190447090	190447100
chr2	190447089	190447100	A	B_memory	-0.119618	0.0338401	0.000408095	chr2	190447090	190447100
chr2	190447089	190447100	A	B_memory	0.072671	0.0338592	0.0318512	chr2	190447090	190447100
chr2	190447089	190447100	A	HSPC	-0.126048	0.0403461	0.00178312	chr2	190447090	190447100
chr2	190447089	190447100	A	NK_Proliferating	-0.0809401	0.0342841	0.0182325	chr2	190447090	190447100
chr2	190447089	190447100	A	NK_Proliferating	-0.121973	0.0338927	0.000319686	chr2	190447090	190447100
chr2	190447089	190447100	A	cDC2	0.164867	0.034625	1.92164e-06	chr2	190447090	190447100
chr2	190447089	190447100	A	cDC2	-0.0715263	0.0351626	0.0419356	chr2	190447090	190447100
chr2	190447089	190447100	A	CD16_Mono	0.173776	0.0338452	2.82996e-07	chr2	190447090	190447100
chr2	190447089	190447100	A	CD16_Mono	-0.163993	0.0343529	1.80807e-06	chr2	190447090	190447100
chr2	190447089	190447100	A	CD16_Mono	-0.0682274	0.0345275	0.0481515	chr2	190447090	190447100
chr2	190447089	190447100	A	Treg	-0.0681975	0.0333741	0.0410101	chr2	190447090	190447100
chr2	190447089	190447100	A	Treg	-0.177759	0.0338316	1.48631e-07	chr2	190447090	190447100
chr2	190447089	190447100	A	CD14_Mono	0.287474	0.0317544	1.39061e-19	chr2	190447090	190447100
chr2	190447089	190447100	A	CD14_Mono	-0.17781	0.0338698	1.52249e-07	chr2	190447090	190447100
chr2	190447089	190447100	A	CD8_TCM	-0.0991528	0.0332608	0.00287244	chr2	190447090	190447100
chr2	190447089	190447100	A	CD8_TCM	-0.167463	0.033187	4.51028e-07	chr2	190447090	190447100
chr2	190447089	190447100	A	CD4_TEM	-0.126749	0.0338187	0.000178328	chr2	190447090	190447100
chr2	190447089	190447100	A	CD8_Naive	-0.151645	0.031751	1.78755e-06	chr2	190447090	190447100
chr2	190447089	190447100	A	CD8_Naive	-0.211052	0.0331494	1.93138e-10	chr2	190447090	190447100
chr2	190447089	190447100	A	CD8_Naive	0.113236	0.0335032	0.000725201	chr2	190447090	190447100
chr2	190447089	190447100	A	NK	-0.0752345	0.0313175	0.0162918	chr2	190447090	190447100
chr2	190447089	190447100	A	NK	-0.0873445	0.030362	0.00401763	chr2	190447090	190447100
chr2	190447089	190447100	A	NK	-0.37558	0.0297045	1.20927e-36	chr2	190447090	190447100
chr2	190447089	190447100	A	NK	0.284183	0.0301861	4.75954e-21	chr2	190447090	190447100
chr2	190447089	190447100	A	CD8_TEM	-0.114305	0.0332584	0.000588468	chr2	190447090	190447100
chr2	190447089	190447100	A	CD8_TEM	-0.222775	0.0320293	3.51641e-12	chr2	190447090	190447100
chr2	190447089	190447100	A	CD8_TEM	0.197575	0.0324083	1.08456e-09	chr2	190447090	190447100
chr2	190447089	190447100	A	CD4_Naive	-0.272236	0.0323409	3.83923e-17	chr2	190447090	190447100
chr2	190447089	190447100	A	CD4_Naive	-0.352191	0.0323194	1.18863e-27	chr2	190447090	190447100
chr2	190447089	190447100	A	B_naive	-0.227057	0.0325689	3.13389e-12	chr2	190447090	190447100
chr2	190447089	190447100	A	B_naive	-0.298926	0.0334817	4.33693e-19	chr2	190447090	190447100
chr2	190447089	190447100	A	B_naive	0.11119	0.0334949	0.000901454	chr2	190447090	190447100
chr2	190447089	190447100	A	CD4_TCM	-0.0831411	0.0313315	0.00796403	chr2	190447090	190447100
chr2	190447089	190447100	A	CD4_TCM	-0.114976	0.0329741	0.000488749	chr2	190447090	190447100
chr2	190447089	190447100	A	CD4_TCM	-0.406568	0.0314845	3.78771e-38	chr2	190447090	190447100
chr2	190447089	190447100	A	gdT	-0.0842428	0.0333321	0.0114917	chr2	190447090	190447100
chr2	190447089	190447100	A	gdT	-0.131222	0.0338623	0.000106559	chr2	190447090	190447100
chr2	190447089	190447100	A	dnT	0.0873697	0.0345104	0.0113514	chr2	190447090	190447100
chr20	16645831	16645851	GT	NK_CD56bright	-0.0933481	0.024503	0.000139161	chr20	16645827	16645894
chr20	16645831	16645851	GT	MAIT	-0.138947	0.0242527	1.00938e-08	chr20	16645827	16645894
chr20	16645831	16645851	GT	MAIT	-0.0600238	0.0227625	0.00836536	chr20	16645827	16645894
chr20	16645831	16645851	GT	B_memory	-0.0545962	0.0237031	0.0212599	chr20	16645827	16645894
chr20	16645831	16645851	GT	CD4_CTL	-0.134871	0.0257404	1.60851e-07	chr20	16645827	16645894
chr20	16645831	16645851	GT	CD4_Proliferating	-0.0996606	0.0312638	0.00143395	chr20	16645827	16645894
chr20	16645831	16645851	GT	CD4_Proliferating	-0.0745311	0.0293913	0.0112185	chr20	16645827	16645894
chr20	16645831	16645851	GT	NK_Proliferating	-0.0820208	0.0252418	0.00115646	chr20	16645827	16645894
chr20	16645831	16645851	GT	cDC2	-0.120922	0.0246735	9.53962e-07	chr20	16645827	16645894
chr20	16645831	16645851	GT	CD16_Mono	-0.172722	0.0236935	3.10333e-13	chr20	16645827	16645894
chr20	16645831	16645851	GT	Treg	-0.189261	0.0242963	6.71672e-15	chr20	16645827	16645894
chr20	16645831	16645851	GT	CD14_Mono	-0.177656	0.0228188	6.94402e-15	chr20	16645827	16645894
chr20	16645831	16645851	GT	CD8_TCM	-0.229605	0.0237925	4.90129e-22	chr20	16645827	16645894
chr20	16645831	16645851	GT	CD8_TCM	-0.0550672	0.0183089	0.00263258	chr20	16645827	16645894
chr20	16645831	16645851	GT	CD4_TEM	-0.200933	0.0238515	3.62802e-17	chr20	16645827	16645894
chr20	16645831	16645851	GT	CD8_Naive	-0.177315	0.0236577	6.62716e-14	chr20	16645827	16645894
chr20	16645831	16645851	GT	NK	-0.286221	0.0234642	3.17905e-34	chr20	16645827	16645894
chr20	16645831	16645851	GT	NK	-0.0340754	0.0128653	0.00808219	chr20	16645827	16645894
chr20	16645831	16645851	GT	CD8_TEM	-0.269388	0.0235036	2.05728e-30	chr20	16645827	16645894
chr20	16645831	16645851	GT	CD4_Naive	-0.309422	0.0226464	1.68453e-42	chr20	16645827	16645894
chr20	16645831	16645851	GT	CD4_TCM	-0.327193	0.0225269	8.47162e-48	chr20	16645827	16645894
chr20	16645831	16645851	GT	gdT	-0.169814	0.0245332	4.45863e-12	chr20	16645827	16645894
chr20	16645831	16645851	GT	dnT	-0.0714848	0.0260656	0.00609751	chr20	16645827	16645894
chr20	16645831	16645851	GT	dnT	-0.0558822	0.0231435	0.0157527	chr20	16645827	16645894
chr1	222551325	222551340	AT	B_memory	0.0496859	0.0214384	0.0204702	chr1	222551326	222551345
chr1	222551325	222551340	AT	CD4_Proliferating	0.0545393	0.026982	0.0432464	chr1	222551326	222551345
chr1	222551325	222551340	AT	CD14_Mono	0.0394393	0.0198751	0.0472164	chr1	222551326	222551345
chr19	3936407	3936416	A	cDC1	-0.0781517	0.0391087	0.045682	chr19	3936408	3936422
chr19	3936407	3936416	A	CD8_Proliferating	0.0737218	0.0349732	0.0350353	chr19	3936408	3936422
chr19	3936407	3936416	A	CD8_Proliferating	0.0755937	0.0328184	0.0212567	chr19	3936408	3936422
chr19	3936407	3936416	A	NK_Proliferating	0.0651946	0.0263322	0.013292	chr19	3936408	3936422
chr19	3936407	3936416	A	Treg	0.0588997	0.0253266	0.0200397	chr19	3936408	3936422
chr19	3936407	3936416	A	NK	0.0583374	0.0238632	0.0144986	chr19	3936408	3936422
chr6	53641971	53642017	TG	B_intermediate	-0.0129585	0.00530001	0.0144857	chr6	53641972	53642017
chr6	53641971	53642017	TG	B_memory	-0.014309	0.00519045	0.00583695	chr6	53641972	53642017
chr6	53641971	53642017	TG	CD4_Proliferating	0.0199113	0.00675836	0.00321731	chr6	53641972	53642017
chr6	53641971	53642017	TG	CD4_Naive	0.0115636	0.0051828	0.0256713	chr6	53641972	53642017
chr10	100267910	100267946	CTAAC	B_intermediate	0.0276454	0.0139518	0.0475357	chr10	100267911	100267946
chr10	100267910	100267946	CTAAC	ILC	0.0371636	0.0169307	0.0281603	chr10	100267911	100267946
chr10	100267910	100267946	CTAAC	ILC	0.0368739	0.0169361	0.0294627	chr10	100267911	100267946
chr10	100267910	100267946	CTAAC	Plasmablast	0.0342778	0.0162832	0.0352823	chr10	100267911	100267946
chr10	100267910	100267946	CTAAC	cDC1	0.043165	0.0215388	0.0450634	chr10	100267911	100267946
chr10	100267910	100267946	CTAAC	pDC	0.058517	0.0163381	0.000341444	chr10	100267911	100267946
chr10	100267910	100267946	CTAAC	MAIT	0.0368162	0.0139737	0.00842155	chr10	100267911	100267946
chr10	100267910	100267946	CTAAC	B_memory	0.035786	0.0139357	0.0102308	chr10	100267911	100267946
chr10	100267910	100267946	CTAAC	CD4_Proliferating	-0.0352856	0.0179489	0.0493111	chr10	100267911	100267946
chr10	100267910	100267946	CTAAC	CD8_Proliferating	-0.0415491	0.0193659	0.0319148	chr10	100267911	100267946
chr10	100267910	100267946	CTAAC	HSPC	0.0478543	0.0174593	0.0061271	chr10	100267911	100267946
chr10	100267910	100267946	CTAAC	cDC2	0.0746294	0.0147862	4.48236e-07	chr10	100267911	100267946
chr10	100267910	100267946	CTAAC	Treg	0.0298247	0.0128798	0.020579	chr10	100267911	100267946
chr10	100267910	100267946	CTAAC	CD14_Mono	0.0853865	0.0131972	9.79585e-11	chr10	100267911	100267946
chr10	100267910	100267946	CTAAC	CD14_Mono	-0.022589	0.0110056	0.0401216	chr10	100267911	100267946
chr10	100267910	100267946	CTAAC	CD8_TCM	0.0320019	0.012676	0.0115831	chr10	100267911	100267946
chr10	100267910	100267946	CTAAC	CD4_TEM	0.0348131	0.0126342	0.00586082	chr10	100267911	100267946
chr10	100267910	100267946	CTAAC	CD4_TEM	0.0242167	0.0122128	0.0473791	chr10	100267911	100267946
chr10	100267910	100267946	CTAAC	CD8_Naive	0.0328395	0.0135579	0.0154285	chr10	100267911	100267946
chr10	100267910	100267946	CTAAC	CD8_Naive	0.0414156	0.0138127	0.00271427	chr10	100267911	100267946
chr10	100267910	100267946	CTAAC	CD8_Naive	0.0323322	0.0140763	0.0216233	chr10	100267911	100267946
chr10	100267910	100267946	CTAAC	NK	0.0291752	0.0088163	0.000935522	chr10	100267911	100267946
chr10	100267910	100267946	CTAAC	NK	0.0671793	0.0101446	3.53992e-11	chr10	100267911	100267946
chr10	100267910	100267946	CTAAC	NK	0.0223649	0.0081931	0.00633885	chr10	100267911	100267946
chr10	100267910	100267946	CTAAC	CD8_TEM	0.0268333	0.00932982	0.0040265	chr10	100267911	100267946
chr10	100267910	100267946	CTAAC	CD8_TEM	0.0268844	0.011096	0.0153974	chr10	100267911	100267946
chr10	100267910	100267946	CTAAC	CD4_Naive	0.0546183	0.00942938	6.94061e-09	chr10	100267911	100267946
chr10	100267910	100267946	CTAAC	CD4_Naive	0.035432	0.0122057	0.00369709	chr10	100267911	100267946
chr10	100267910	100267946	CTAAC	CD4_Naive	0.0332296	0.0138019	0.0160571	chr10	100267911	100267946
chr10	100267910	100267946	CTAAC	B_naive	0.0540672	0.0123658	1.22933e-05	chr10	100267911	100267946
chr10	100267910	100267946	CTAAC	B_naive	0.0319749	0.0129022	0.0132026	chr10	100267911	100267946
chr10	100267910	100267946	CTAAC	CD4_TCM	0.0556246	0.00738276	4.90627e-14	chr10	100267911	100267946
chr10	100267910	100267946	CTAAC	CD4_TCM	0.0372118	0.00809948	4.34105e-06	chr10	100267911	100267946
chr10	100267910	100267946	CTAAC	CD4_TCM	0.0409101	0.0112745	0.000285004	chr10	100267911	100267946
chr10	100267910	100267946	CTAAC	gdT	0.0329151	0.0139797	0.0185478	chr10	100267911	100267946
chr15	30889629	30889664	GTTTT	B_intermediate	-0.0421756	0.0146054	0.00388093	chr15	30889630	30889664
chr15	30889629	30889664	GTTTT	B_intermediate	-0.0845829	0.0145158	5.64484e-09	chr15	30889630	30889664
chr15	30889629	30889664	GTTTT	ILC	-0.0373143	0.0176368	0.0343698	chr15	30889630	30889664
chr15	30889629	30889664	GTTTT	Plasmablast	-0.037757	0.0168745	0.0252527	chr15	30889630	30889664
chr15	30889629	30889664	GTTTT	pDC	-0.0795594	0.0164985	1.41963e-06	chr15	30889630	30889664
chr15	30889629	30889664	GTTTT	pDC	-0.105502	0.0165876	2.014e-10	chr15	30889630	30889664
chr15	30889629	30889664	GTTTT	NK_CD56bright	-0.0972039	0.0148584	6.06961e-11	chr15	30889630	30889664
chr15	30889629	30889664	GTTTT	MAIT	-0.110858	0.014834	7.82341e-14	chr15	30889630	30889664
chr15	30889629	30889664	GTTTT	B_memory	-0.0339592	0.0135908	0.0124652	chr15	30889630	30889664
chr15	30889629	30889664	GTTTT	B_memory	-0.143911	0.0143029	8.1599e-24	chr15	30889630	30889664
chr15	30889629	30889664	GTTTT	CD4_CTL	-0.0323762	0.0156939	0.0391142	chr15	30889630	30889664
chr15	30889629	30889664	GTTTT	CD4_CTL	-0.0732143	0.015527	2.41362e-06	chr15	30889630	30889664
chr15	30889629	30889664	GTTTT	CD4_Proliferating	-0.0583812	0.018777	0.00187605	chr15	30889630	30889664
chr15	30889629	30889664	GTTTT	CD8_Proliferating	-0.0525938	0.0201439	0.00903027	chr15	30889630	30889664
chr15	30889629	30889664	GTTTT	HSPC	-0.0607262	0.0174384	0.000497087	chr15	30889630	30889664
chr15	30889629	30889664	GTTTT	NK_Proliferating	-0.0879188	0.0149809	4.39128e-09	chr15	30889630	30889664
chr15	30889629	30889664	GTTTT	cDC2	-0.160941	0.014778	1.27768e-27	chr15	30889630	30889664
chr15	30889629	30889664	GTTTT	CD16_Mono	-0.0993344	0.0147031	1.41814e-11	chr15	30889630	30889664
chr15	30889629	30889664	GTTTT	Treg	-0.0547686	0.0145186	0.000161755	chr15	30889630	30889664
chr15	30889629	30889664	GTTTT	Treg	-0.181526	0.0142998	6.3631e-37	chr15	30889630	30889664
chr15	30889629	30889664	GTTTT	CD14_Mono	-0.0566678	0.01346	2.55256e-05	chr15	30889630	30889664
chr15	30889629	30889664	GTTTT	CD14_Mono	-0.212803	0.0136027	3.63866e-55	chr15	30889630	30889664
chr15	30889629	30889664	GTTTT	CD8_TCM	-0.0639238	0.0143576	8.49702e-06	chr15	30889630	30889664
chr15	30889629	30889664	GTTTT	CD8_TCM	-0.219319	0.0135197	3.51308e-59	chr15	30889630	30889664
chr15	30889629	30889664	GTTTT	CD4_TEM	-0.0510604	0.0145409	0.000445595	chr15	30889630	30889664
chr15	30889629	30889664	GTTTT	CD4_TEM	-0.200287	0.0139999	1.99775e-46	chr15	30889630	30889664
chr15	30889629	30889664	GTTTT	CD8_Naive	-0.147082	0.0144189	1.96857e-24	chr15	30889630	30889664
chr15	30889629	30889664	GTTTT	NK	-0.0642905	0.0123248	1.82471e-07	chr15	30889630	30889664
chr15	30889629	30889664	GTTTT	NK	-0.226559	0.0135399	7.56571e-63	chr15	30889630	30889664
chr15	30889629	30889664	GTTTT	CD8_TEM	-0.0665556	0.0136037	9.9592e-07	chr15	30889630	30889664
chr15	30889629	30889664	GTTTT	CD8_TEM	-0.21862	0.0135392	1.18913e-58	chr15	30889630	30889664
chr15	30889629	30889664	GTTTT	CD4_Naive	-0.132788	0.0133804	3.27089e-23	chr15	30889630	30889664
chr15	30889629	30889664	GTTTT	CD4_Naive	-0.293138	0.0129711	4.3983e-113	chr15	30889630	30889664
chr15	30889629	30889664	GTTTT	B_naive	0.0262255	0.0130969	0.04524	chr15	30889630	30889664
chr15	30889629	30889664	GTTTT	B_naive	-0.0385225	0.0140805	0.00622126	chr15	30889630	30889664
chr15	30889629	30889664	GTTTT	CD4_TCM	-0.133491	0.0128948	4.08758e-25	chr15	30889630	30889664
chr15	30889629	30889664	GTTTT	CD4_TCM	-0.382182	0.0117024	6.06095e-234	chr15	30889630	30889664
chr15	30889629	30889664	GTTTT	gdT	-0.0297438	0.0148541	0.0452412	chr15	30889630	30889664
chr15	30889629	30889664	GTTTT	gdT	-0.104596	0.0147957	1.55695e-12	chr15	30889630	30889664
chr15	30889629	30889664	GTTTT	dnT	-0.0567374	0.0158748	0.000351486	chr15	30889630	30889664
chr1	25526138	25526164	TTG	B_intermediate	-0.0615576	0.0158707	0.000105014	chr1	25526139	25526164
chr1	25526138	25526164	TTG	B_intermediate	-0.0542361	0.0147702	0.00024066	chr1	25526139	25526164
chr1	25526138	25526164	TTG	Plasmablast	0.0354167	0.0176597	0.0449093	chr1	25526139	25526164
chr1	25526138	25526164	TTG	Plasmablast	0.0354855	0.0177754	0.0458981	chr1	25526139	25526164
chr1	25526138	25526164	TTG	NK_CD56bright	-0.0544806	0.0153423	0.000383767	chr1	25526139	25526164
chr1	25526138	25526164	TTG	MAIT	-0.0551492	0.0153652	0.000331671	chr1	25526139	25526164
chr1	25526138	25526164	TTG	MAIT	-0.0641644	0.0141937	6.16582e-06	chr1	25526139	25526164
chr1	25526138	25526164	TTG	B_memory	-0.0374843	0.0159296	0.0186161	chr1	25526139	25526164
chr1	25526138	25526164	TTG	CD4_CTL	-0.0488426	0.0166135	0.00328284	chr1	25526139	25526164
chr1	25526138	25526164	TTG	CD4_CTL	-0.0393139	0.0165267	0.0173687	chr1	25526139	25526164
chr1	25526138	25526164	TTG	CD8_Proliferating	-0.0462298	0.0204794	0.0239845	chr1	25526139	25526164
chr1	25526138	25526164	TTG	NK_Proliferating	-0.0591889	0.0155572	0.000142035	chr1	25526139	25526164
chr1	25526138	25526164	TTG	CD16_Mono	-0.0812765	0.0158884	3.12964e-07	chr1	25526139	25526164
chr1	25526138	25526164	TTG	CD16_Mono	-0.0489705	0.0150997	0.00118216	chr1	25526139	25526164
chr1	25526138	25526164	TTG	Treg	-0.0480963	0.0152469	0.00160775	chr1	25526139	25526164
chr1	25526138	25526164	TTG	Treg	-0.066952	0.0148754	6.76777e-06	chr1	25526139	25526164
chr1	25526138	25526164	TTG	CD14_Mono	-0.0329418	0.0126194	0.00904354	chr1	25526139	25526164
chr1	25526138	25526164	TTG	CD8_TCM	-0.0741568	0.0151687	1.01445e-06	chr1	25526139	25526164
chr1	25526138	25526164	TTG	CD8_TCM	-0.110498	0.0126606	2.59816e-18	chr1	25526139	25526164
chr1	25526138	25526164	TTG	CD4_TEM	-0.0931006	0.0149005	4.15355e-10	chr1	25526139	25526164
chr1	25526138	25526164	TTG	CD4_TEM	-0.0940905	0.0131616	8.74991e-13	chr1	25526139	25526164
chr1	25526138	25526164	TTG	CD8_Naive	-0.0468032	0.0153072	0.00223126	chr1	25526139	25526164
chr1	25526138	25526164	TTG	CD8_Naive	-0.0773536	0.0145871	1.14002e-07	chr1	25526139	25526164
chr1	25526138	25526164	TTG	NK	-0.128583	0.0142662	2.00365e-19	chr1	25526139	25526164
chr1	25526138	25526164	TTG	NK	-0.0722322	0.00806605	3.39447e-19	chr1	25526139	25526164
chr1	25526138	25526164	TTG	CD8_TEM	-0.121016	0.0140173	5.9588e-18	chr1	25526139	25526164
chr1	25526138	25526164	TTG	CD8_TEM	-0.0946358	0.00882664	8.05821e-27	chr1	25526139	25526164
chr1	25526138	25526164	TTG	CD4_Naive	0.0258451	0.0114895	0.0244836	chr1	25526139	25526164
chr1	25526138	25526164	TTG	CD4_Naive	-0.0972922	0.014881	6.23483e-11	chr1	25526139	25526164
chr1	25526138	25526164	TTG	CD4_Naive	-0.130534	0.0129955	9.7085e-24	chr1	25526139	25526164
chr1	25526138	25526164	TTG	B_naive	-0.064833	0.0138326	2.77291e-06	chr1	25526139	25526164
chr1	25526138	25526164	TTG	CD4_TCM	0.028212	0.011985	0.0185755	chr1	25526139	25526164
chr1	25526138	25526164	TTG	CD4_TCM	-0.158983	0.0128017	2.06395e-35	chr1	25526139	25526164
chr1	25526138	25526164	TTG	CD4_TCM	-0.175612	0.00951355	4.40249e-76	chr1	25526139	25526164
chr1	25526138	25526164	TTG	gdT	-0.080209	0.0157577	3.57762e-07	chr1	25526139	25526164
chr1	25526138	25526164	TTG	gdT	-0.0849952	0.0145288	4.91217e-09	chr1	25526139	25526164
chr1	25526138	25526164	TTG	dnT	-0.0638599	0.016179	7.91076e-05	chr1	25526139	25526164
chr16	55752246	55752274	ACAC	CD14_Mono	-0.149644	0.0267064	2.10284e-08	chr16	55752235	55752277
chr16	55752252	55752258	AC	CD14_Mono	-0.299289	0.0534127	2.10284e-08	chr16	55752235	55752277
chr1	183049825	183049837	A	Plasmablast	0.1167	0.0347996	0.000797966	chr1	183049821	183049837
chr1	183049825	183049837	A	ASDC	0.0849655	0.0420675	0.0434101	chr1	183049821	183049837
chr1	183049825	183049837	A	cDC1	0.174638	0.0446166	9.07096e-05	chr1	183049821	183049837
chr1	183049825	183049837	A	pDC	0.315078	0.0346278	9.11788e-20	chr1	183049821	183049837
chr1	183049825	183049837	A	B_memory	0.0721402	0.0301408	0.0166913	chr1	183049821	183049837
chr1	183049825	183049837	A	HSPC	0.207097	0.0364406	1.32244e-08	chr1	183049821	183049837
chr1	183049825	183049837	A	CD14_Mono	0.366496	0.0303649	1.52626e-33	chr1	183049821	183049837
chr1	183049825	183049837	A	B_naive	0.168903	0.0227517	1.13829e-13	chr1	183049821	183049837
chr4	48884481	48884517	AAAACAAAAACC	CD8_TEM	0.0648852	0.029613	0.0284441	chr4	48884476	48884545
chr4	48884481	48884528	AAAACAAAAACC	B_intermediate	0.0328789	0.0144809	0.023177	chr4	48884476	48884545
chr4	48884481	48884528	AAAACAAAAACC	ILC	-0.0476607	0.0177329	0.00719452	chr4	48884476	48884545
chr4	48884481	48884528	AAAACAAAAACC	Plasmablast	0.0352357	0.0169182	0.0372775	chr4	48884476	48884545
chr4	48884481	48884528	AAAACAAAAACC	HSPC	-0.0358519	0.0177481	0.0433791	chr4	48884476	48884545
chr4	48884481	48884528	AAAACAAAAACC	Treg	-0.0283726	0.0118557	0.0167042	chr4	48884476	48884545
chr4	48884481	48884528	AAAACAAAAACC	CD4_TCM	0.0291999	0.00830467	0.000437963	chr4	48884476	48884545
chr4	48884481	48884528	AAAACAAAAACC	CD4_TCM	-0.0169896	0.0068488	0.0131138	chr4	48884476	48884545
chr4	48884517	48884545	AAAACA	MAIT	-0.0977323	0.0442564	0.0272221	chr4	48884476	48884545
chr4	48884517	48884545	AAAACA	CD4_Proliferating	0.185764	0.0557736	0.000866337	chr4	48884476	48884545
chr4	48884517	48884545	AAAACA	HSPC	0.157943	0.0546559	0.00385515	chr4	48884476	48884545
chr4	48884517	48884545	AAAACA	Treg	0.100073	0.046145	0.0301074	chr4	48884476	48884545
chr4	48884517	48884545	AAAACA	NK	0.151132	0.0428915	0.000425762	chr4	48884476	48884545
chr4	48884517	48884545	AAAACA	CD8_TEM	-0.0597079	0.0284879	0.0360903	chr4	48884476	48884545
chr4	48884517	48884545	AAAACA	CD8_TEM	0.148031	0.0454252	0.00111887	chr4	48884476	48884545
chr4	48884517	48884545	AAAACA	CD4_Naive	0.167409	0.0455596	0.000238321	chr4	48884476	48884545
chr4	48884517	48884545	AAAACA	B_naive	0.113115	0.0456775	0.0132721	chr4	48884476	48884545
chr4	48884517	48884545	AAAACA	CD4_TCM	0.0629974	0.0261081	0.0158244	chr4	48884476	48884545
chr4	48884517	48884545	AAAACA	CD4_TCM	0.196231	0.0443711	9.75702e-06	chr4	48884476	48884545
chr4	48884517	48884545	AAAACA	gdT	0.112136	0.0461892	0.0151925	chr4	48884476	48884545
chr16	18833566	18833577	A	B_intermediate	0.155989	0.0302399	2.49108e-07	chr16	18833567	18833577
chr16	18833566	18833577	A	ASDC	-0.111913	0.0444309	0.0117754	chr16	18833567	18833577
chr16	18833566	18833577	A	MAIT	0.0753962	0.0321594	0.0190548	chr16	18833567	18833577
chr16	18833566	18833577	A	B_memory	0.0875047	0.0290054	0.00255426	chr16	18833567	18833577
chr16	18833566	18833577	A	B_memory	-0.0835778	0.0305892	0.00629004	chr16	18833567	18833577
chr16	18833566	18833577	A	CD4_CTL	0.11776	0.0339857	0.000530238	chr16	18833567	18833577
chr16	18833566	18833577	A	cDC2	-0.0779952	0.0335593	0.0201202	chr16	18833567	18833577
chr16	18833566	18833577	A	cDC2	0.0925734	0.0324048	0.00427958	chr16	18833567	18833577
chr16	18833566	18833577	A	Treg	0.151243	0.026092	6.76976e-09	chr16	18833567	18833577
chr16	18833566	18833577	A	Treg	0.0698594	0.0326545	0.0324076	chr16	18833567	18833577
chr16	18833566	18833577	A	CD14_Mono	0.0582365	0.0249398	0.0195391	chr16	18833567	18833577
chr16	18833566	18833577	A	CD8_Naive	-0.0621105	0.0309665	0.0448849	chr16	18833567	18833577
chr16	18833566	18833577	A	NK	0.198706	0.0281398	1.64829e-12	chr16	18833567	18833577
chr16	18833566	18833577	A	NK	0.114263	0.0171759	2.88123e-11	chr16	18833567	18833577
chr16	18833566	18833577	A	NK	0.0754214	0.0312164	0.0156884	chr16	18833567	18833577
chr16	18833566	18833577	A	CD8_TEM	0.155003	0.0286446	6.25854e-08	chr16	18833567	18833577
chr16	18833566	18833577	A	CD8_TEM	0.0704041	0.0198875	0.000399944	chr16	18833567	18833577
chr16	18833566	18833577	A	CD8_TEM	0.0817912	0.0310166	0.00836398	chr16	18833567	18833577
chr16	18833566	18833577	A	CD4_Naive	0.0630399	0.0277284	0.0229975	chr16	18833567	18833577
chr16	18833566	18833577	A	B_naive	-0.0628255	0.0268607	0.0193386	chr16	18833567	18833577
chr16	18833566	18833577	A	B_naive	0.090068	0.029846	0.00254648	chr16	18833567	18833577
chr16	18833566	18833577	A	CD4_TCM	0.0574338	0.0145621	8.01137e-05	chr16	18833567	18833577
chr16	18833566	18833577	A	CD4_TCM	-0.0701123	0.0318351	0.0276399	chr16	18833567	18833577
chr16	18833566	18833577	A	dnT	0.132322	0.0310593	2.0416e-05	chr16	18833567	18833577
chr2	38100045	38100061	GAAA	CD16_Mono	0.0762522	0.00864913	1.18438e-18	chr2	38100030	38100063
chr2	38100045	38100061	GAAA	CD16_Mono	0.0242557	0.00899096	0.00698026	chr2	38100030	38100063
chr2	38100045	38100061	GAAA	CD8_TCM	-0.0208178	0.00889876	0.0193146	chr2	38100030	38100063
chr2	38100045	38100061	GAAA	CD4_TEM	-0.0179205	0.00899238	0.0462775	chr2	38100030	38100063
chr2	38100045	38100063	GAAA	Plasmablast	-0.0210415	0.00928801	0.023485	chr2	38100030	38100063
chr2	38100045	38100063	GAAA	CD16_Mono	0.0788771	0.00845787	1.10063e-20	chr2	38100030	38100063
chr2	38100045	38100063	GAAA	Treg	-0.0180752	0.00902003	0.0450816	chr2	38100030	38100063
chr2	38100045	38100063	GAAA	CD14_Mono	0.0225166	0.00803346	0.00506525	chr2	38100030	38100063
chr2	38100045	38100063	GAAA	CD14_Mono	0.033381	0.00849718	8.54843e-05	chr2	38100030	38100063
chr2	38100045	38100063	GAAA	CD8_TEM	-0.0211672	0.00858287	0.013655	chr2	38100030	38100063
chr2	38100045	38100063	GAAA	CD4_TCM	-0.0238093	0.00877837	0.00668254	chr2	38100030	38100063
chr2	38100045	38100063	GAAA	gdT	-0.0197102	0.00899091	0.0283627	chr2	38100030	38100063
chr10	33083067	33083076	T	ILC	-0.141302	0.0655146	0.0310207	chr10	33083068	33083083
chr10	33083067	33083076	T	ASDC	-0.144274	0.072588	0.046859	chr10	33083068	33083083
chr10	33083067	33083076	T	MAIT	0.124685	0.0581266	0.0319474	chr10	33083068	33083083
chr10	33083067	33083076	T	CD4_Proliferating	0.174923	0.0751986	0.0200104	chr10	33083068	33083083
chr10	33083067	33083076	T	cDC2	-0.124807	0.0606334	0.0395525	chr10	33083068	33083083
chr10	33083067	33083076	T	Treg	0.137408	0.0555333	0.0133485	chr10	33083068	33083083
chr10	33083067	33083076	T	CD8_TCM	0.168674	0.0540647	0.00180943	chr10	33083068	33083083
chr10	33083067	33083076	T	CD8_TCM	-0.154152	0.0477672	0.00125029	chr10	33083068	33083083
chr10	33083067	33083076	T	CD4_TEM	0.120535	0.0565098	0.0329253	chr10	33083068	33083083
chr10	33083067	33083076	T	B_naive	0.115285	0.0558999	0.0391754	chr10	33083068	33083083
chr10	33083067	33083076	T	CD4_TCM	-0.115342	0.0359962	0.00135396	chr10	33083068	33083083
chr6	41925670	41925693	TTTA	B_intermediate	-0.472511	0.110226	1.81322e-05	chr6	41925663	41925693
chr6	41925670	41925693	TTTA	B_intermediate	-0.266675	0.111185	0.0164633	chr6	41925663	41925693
chr6	41925670	41925693	TTTA	B_intermediate	-0.232639	0.110689	0.035576	chr6	41925663	41925693
chr6	41925670	41925693	TTTA	pDC	-0.24931	0.121507	0.0401881	chr6	41925663	41925693
chr6	41925670	41925693	TTTA	NK_CD56bright	-0.372985	0.112205	0.000886919	chr6	41925663	41925693
chr6	41925670	41925693	TTTA	NK_CD56bright	-0.291535	0.113569	0.0102571	chr6	41925663	41925693
chr6	41925670	41925693	TTTA	NK_CD56bright	-0.489287	0.110865	1.01787e-05	chr6	41925663	41925693
chr6	41925670	41925693	TTTA	MAIT	-0.493648	0.110491	7.9035e-06	chr6	41925663	41925693
chr6	41925670	41925693	TTTA	MAIT	-0.390494	0.111904	0.000483849	chr6	41925663	41925693
chr6	41925670	41925693	TTTA	MAIT	-0.373411	0.106922	0.000478791	chr6	41925663	41925693
chr6	41925670	41925693	TTTA	B_memory	-0.489961	0.110268	8.85621e-06	chr6	41925663	41925693
chr6	41925670	41925693	TTTA	B_memory	-0.338864	0.110947	0.00225597	chr6	41925663	41925693
chr6	41925670	41925693	TTTA	CD4_CTL	-0.355778	0.119185	0.00283494	chr6	41925663	41925693
chr6	41925670	41925693	TTTA	CD4_CTL	-0.27123	0.120514	0.0244109	chr6	41925663	41925693
chr6	41925670	41925693	TTTA	CD4_CTL	-0.32823	0.121355	0.00683669	chr6	41925663	41925693
chr6	41925670	41925693	TTTA	CD8_Proliferating	-0.338835	0.155104	0.0289207	chr6	41925663	41925693
chr6	41925670	41925693	TTTA	HSPC	-0.274648	0.137612	0.0459542	chr6	41925663	41925693
chr6	41925670	41925693	TTTA	CD16_Mono	0.207976	0.104224	0.0459908	chr6	41925663	41925693
chr6	41925670	41925693	TTTA	CD16_Mono	0.216065	0.110067	0.0496412	chr6	41925663	41925693
chr6	41925670	41925693	TTTA	CD16_Mono	-0.305857	0.110611	0.00568943	chr6	41925663	41925693
chr6	41925670	41925693	TTTA	Treg	-0.65124	0.108543	1.97485e-09	chr6	41925663	41925693
chr6	41925670	41925693	TTTA	Treg	-0.403867	0.109383	0.00022229	chr6	41925663	41925693
chr6	41925670	41925693	TTTA	Treg	-0.541272	0.109125	7.04552e-07	chr6	41925663	41925693
chr6	41925670	41925693	TTTA	CD14_Mono	-0.238847	0.104939	0.0228424	chr6	41925663	41925693
chr6	41925670	41925693	TTTA	CD8_TCM	-0.665617	0.107522	5.99622e-10	chr6	41925663	41925693
chr6	41925670	41925693	TTTA	CD8_TCM	-0.736299	0.106045	3.83037e-12	chr6	41925663	41925693
chr6	41925670	41925693	TTTA	CD8_TCM	-0.644444	0.100452	1.40421e-10	chr6	41925663	41925693
chr6	41925670	41925693	TTTA	CD4_TEM	-0.75253	0.106121	1.32909e-12	chr6	41925663	41925693
chr6	41925670	41925693	TTTA	CD4_TEM	-0.795968	0.106689	8.61206e-14	chr6	41925663	41925693
chr6	41925670	41925693	TTTA	CD4_TEM	-0.766275	0.0976516	4.26011e-15	chr6	41925663	41925693
chr6	41925670	41925693	TTTA	CD8_Naive	-0.925923	0.109473	2.71974e-17	chr6	41925663	41925693
chr6	41925670	41925693	TTTA	CD8_Naive	-0.721025	0.107902	2.35336e-11	chr6	41925663	41925693
chr6	41925670	41925693	TTTA	CD8_Naive	-0.453493	0.107265	2.36022e-05	chr6	41925663	41925693
chr6	41925670	41925693	TTTA	NK	-0.583712	0.0946731	7.02369e-10	chr6	41925663	41925693
chr6	41925670	41925693	TTTA	NK	-0.946696	0.109556	5.56048e-18	chr6	41925663	41925693
chr6	41925670	41925693	TTTA	NK	-0.666042	0.105405	2.63481e-10	chr6	41925663	41925693
chr6	41925670	41925693	TTTA	CD8_TEM	-1.07135	0.0980943	9.08404e-28	chr6	41925663	41925693
chr6	41925670	41925693	TTTA	CD8_TEM	-1.07804	0.104823	8.28823e-25	chr6	41925663	41925693
chr6	41925670	41925693	TTTA	CD8_TEM	-0.923406	0.0942071	1.10516e-22	chr6	41925663	41925693
chr6	41925670	41925693	TTTA	CD4_Naive	-1.73291	0.101398	1.7557e-65	chr6	41925663	41925693
chr6	41925670	41925693	TTTA	CD4_Naive	-1.50838	0.103803	7.69593e-48	chr6	41925663	41925693
chr6	41925670	41925693	TTTA	CD4_Naive	-1.01384	0.0953509	2.0983e-26	chr6	41925663	41925693
chr6	41925670	41925693	TTTA	B_naive	-0.636775	0.107407	3.05485e-09	chr6	41925663	41925693
chr6	41925670	41925693	TTTA	B_naive	-0.645355	0.109257	3.4884e-09	chr6	41925663	41925693
chr6	41925670	41925693	TTTA	B_naive	-0.231088	0.108278	0.0328264	chr6	41925663	41925693
chr6	41925670	41925693	TTTA	CD4_TCM	-1.60769	0.0978731	1.24157e-60	chr6	41925663	41925693
chr6	41925670	41925693	TTTA	CD4_TCM	-1.49837	0.0973087	1.68593e-53	chr6	41925663	41925693
chr6	41925670	41925693	TTTA	CD4_TCM	-1.05314	0.0874573	2.14241e-33	chr6	41925663	41925693
chr6	41925670	41925693	TTTA	gdT	-0.553133	0.11225	8.31994e-07	chr6	41925663	41925693
chr6	41925670	41925693	TTTA	gdT	-0.427661	0.111993	0.000134187	chr6	41925663	41925693
chr6	41925670	41925693	TTTA	gdT	-0.510376	0.111341	4.56421e-06	chr6	41925663	41925693
chr19	3184769	3184798	AAAC	B_intermediate	-0.105579	0.0279546	0.00015886	chr19	3184770	3184798
chr19	3184769	3184798	AAAC	ILC	-0.0873309	0.0324242	0.00707303	chr19	3184770	3184798
chr19	3184769	3184798	AAAC	B_memory	-0.0796592	0.0220083	0.00029517	chr19	3184770	3184798
chr19	3184769	3184798	AAAC	B_memory	-0.104522	0.0279819	0.000187444	chr19	3184770	3184798
chr19	3184769	3184798	AAAC	HSPC	-0.12394	0.0319331	0.000103921	chr19	3184770	3184798
chr19	3184769	3184798	AAAC	NK_Proliferating	-0.0968674	0.0285444	0.000689876	chr19	3184770	3184798
chr19	3184769	3184798	AAAC	cDC2	-0.0620639	0.028322	0.0284252	chr19	3184770	3184798
chr19	3184769	3184798	AAAC	CD16_Mono	-0.119969	0.0279964	1.82619e-05	chr19	3184770	3184798
chr19	3184769	3184798	AAAC	Treg	-0.0480584	0.0216445	0.0263948	chr19	3184770	3184798
chr19	3184769	3184798	AAAC	Treg	-0.0950487	0.0266108	0.000354518	chr19	3184770	3184798
chr19	3184769	3184798	AAAC	CD14_Mono	-0.0731123	0.0277605	0.00844652	chr19	3184770	3184798
chr19	3184769	3184798	AAAC	CD14_Mono	-0.0842069	0.0232994	0.000301363	chr19	3184770	3184798
chr19	3184769	3184798	AAAC	CD14_Mono	-0.0837135	0.0271882	0.00207672	chr19	3184770	3184798
chr19	3184769	3184798	AAAC	CD8_TCM	-0.0498721	0.0214916	0.0203118	chr19	3184770	3184798
chr19	3184769	3184798	AAAC	CD8_TCM	-0.0799358	0.0272178	0.0033151	chr19	3184770	3184798
chr19	3184769	3184798	AAAC	CD4_TEM	-0.0718476	0.026851	0.00745534	chr19	3184770	3184798
chr19	3184769	3184798	AAAC	CD8_Naive	-0.101477	0.025159	5.4975e-05	chr19	3184770	3184798
chr19	3184769	3184798	AAAC	CD8_Naive	-0.0717391	0.027855	0.0100111	chr19	3184770	3184798
chr19	3184769	3184798	AAAC	NK	-0.0394125	0.0157303	0.0122274	chr19	3184770	3184798
chr19	3184769	3184798	AAAC	NK	-0.195427	0.0270024	4.574e-13	chr19	3184770	3184798
chr19	3184769	3184798	AAAC	CD8_TEM	-0.044443	0.0171994	0.00976641	chr19	3184770	3184798
chr19	3184769	3184798	AAAC	CD8_TEM	-0.144454	0.0272005	1.09199e-07	chr19	3184770	3184798
chr19	3184769	3184798	AAAC	CD4_Naive	-0.0839691	0.0185491	5.98696e-06	chr19	3184770	3184798
chr19	3184769	3184798	AAAC	CD4_Naive	-0.150138	0.0253391	3.12012e-09	chr19	3184770	3184798
chr19	3184769	3184798	AAAC	B_naive	-0.0753038	0.0196802	0.000130044	chr19	3184770	3184798
chr19	3184769	3184798	AAAC	B_naive	-0.121416	0.0277942	1.25158e-05	chr19	3184770	3184798
chr19	3184769	3184798	AAAC	CD4_TCM	-0.0511485	0.0143107	0.00035138	chr19	3184770	3184798
chr19	3184769	3184798	AAAC	CD4_TCM	-0.144685	0.0226501	1.68249e-10	chr19	3184770	3184798
chr17	17270157	17270168	A	B_intermediate	0.154332	0.0494417	0.00179932	chr17	17270158	17270168
chr17	17270157	17270168	A	B_intermediate	-0.163127	0.0502684	0.00117403	chr17	17270158	17270168
chr17	17270157	17270168	A	cDC1	0.157212	0.0754852	0.0372799	chr17	17270158	17270168
chr17	17270157	17270168	A	B_memory	-0.106802	0.0504249	0.0341723	chr17	17270158	17270168
chr17	17270157	17270168	A	CD4_CTL	0.116986	0.0527599	0.0266007	chr17	17270158	17270168
chr17	17270157	17270168	A	CD4_Proliferating	0.12692	0.0633019	0.0449635	chr17	17270158	17270168
chr17	17270157	17270168	A	HSPC	-0.112241	0.0572321	0.0498607	chr17	17270158	17270168
chr17	17270157	17270168	A	HSPC	0.128676	0.0573777	0.024922	chr17	17270158	17270168
chr17	17270157	17270168	A	CD16_Mono	-0.113492	0.050383	0.0242857	chr17	17270158	17270168
chr17	17270157	17270168	A	CD16_Mono	0.15602	0.050947	0.00219572	chr17	17270158	17270168
chr17	17270157	17270168	A	Treg	0.092219	0.0461051	0.0454796	chr17	17270158	17270168
chr17	17270157	17270168	A	CD14_Mono	-0.233523	0.0484449	1.43284e-06	chr17	17270158	17270168
chr17	17270157	17270168	A	CD14_Mono	0.235642	0.0442731	1.02364e-07	chr17	17270158	17270168
chr17	17270157	17270168	A	CD14_Mono	0.23845	0.0478001	6.08534e-07	chr17	17270158	17270168
chr17	17270157	17270168	A	CD4_TEM	0.157472	0.049511	0.00147002	chr17	17270158	17270168
chr17	17270157	17270168	A	NK	0.280179	0.0476787	4.19318e-09	chr17	17270158	17270168
chr17	17270157	17270168	A	CD8_TEM	0.153664	0.0489329	0.00168778	chr17	17270158	17270168
chr17	17270157	17270168	A	CD4_Naive	0.315171	0.0472914	2.65669e-11	chr17	17270158	17270168
chr17	17270157	17270168	A	B_naive	0.134368	0.0497543	0.00692075	chr17	17270158	17270168
chr17	17270157	17270168	A	CD4_TCM	0.369844	0.0455242	4.50629e-16	chr17	17270158	17270168
chr17	17270157	17270168	A	gdT	0.155778	0.0504525	0.00201767	chr17	17270158	17270168
chr9	85922574	85922586	TCTG	MAIT	0.133472	0.0531874	0.0120911	chr9	85922541	85922619
chr9	85922574	85922586	TCTG	B_memory	0.197638	0.0542037	0.000266147	chr9	85922541	85922619
chr9	85922574	85922586	TCTG	CD8_Proliferating	-0.17261	0.0725299	0.0173195	chr9	85922541	85922619
chr9	85922574	85922586	TCTG	HSPC	-0.174241	0.0639845	0.00646592	chr9	85922541	85922619
chr9	85922574	85922586	TCTG	NK	0.116214	0.0481329	0.0157595	chr9	85922541	85922619
chr9	85922574	85922586	TCTG	CD8_TEM	0.119091	0.0501933	0.0176606	chr9	85922541	85922619
chr9	85922574	85922588	TCTG	ILC	-0.069649	0.034041	0.0407534	chr9	85922541	85922619
chr9	85922574	85922588	TCTG	NK	0.0570819	0.0246663	0.0206587	chr9	85922541	85922619
chr9	85922574	85922588	TCTG	CD4_Naive	-0.0599464	0.0257873	0.020091	chr9	85922541	85922619
chr9	85922594	85922606	TCTA	B_memory	0.0953947	0.0335462	0.00445958	chr9	85922541	85922619
chr9	85922594	85922606	TCTA	HSPC	-0.0840996	0.0392068	0.0319508	chr9	85922541	85922619
chr9	85922594	85922606	TCTA	cDC2	-0.0744416	0.0333606	0.0256531	chr9	85922541	85922619
chr9	85922594	85922606	TCTA	Treg	-0.0868153	0.0326819	0.00789868	chr9	85922541	85922619
chr9	85922594	85922606	TCTA	Treg	0.0722016	0.0331692	0.0294982	chr9	85922541	85922619
chr9	85922594	85922606	TCTA	CD8_TCM	0.106128	0.0328307	0.00122672	chr9	85922541	85922619
chr9	85922594	85922606	TCTA	CD4_Naive	-0.0736818	0.0325528	0.0236078	chr9	85922541	85922619
chr9	85922594	85922606	TCTA	CD4_TCM	-0.0750044	0.030321	0.0133731	chr9	85922541	85922619
chr9	85922594	85922606	TCTA	CD4_TCM	0.0761107	0.030397	0.0122836	chr9	85922541	85922619
chr12	6547392	6547419	AAAG	B_intermediate	-0.255368	0.129778	0.0490992	chr12	6547393	6547419
chr12	6547392	6547419	AAAG	ASDC	0.450183	0.195654	0.0213967	chr12	6547393	6547419
chr12	6547392	6547419	AAAG	ASDC	0.452281	0.182831	0.0133695	chr12	6547393	6547419
chr12	6547392	6547419	AAAG	cDC1	0.359408	0.165007	0.0293962	chr12	6547393	6547419
chr12	6547392	6547419	AAAG	NK_CD56bright	0.368612	0.128383	0.00408925	chr12	6547393	6547419
chr12	6547392	6547419	AAAG	CD4_CTL	0.287123	0.134296	0.0325176	chr12	6547393	6547419
chr12	6547392	6547419	AAAG	CD4_CTL	0.303597	0.133826	0.0232925	chr12	6547393	6547419
chr12	6547392	6547419	AAAG	CD8_Proliferating	0.391032	0.190745	0.0403616	chr12	6547393	6547419
chr12	6547392	6547419	AAAG	cDC2	0.30185	0.129569	0.019825	chr12	6547393	6547419
chr12	6547392	6547419	AAAG	CD16_Mono	0.419219	0.126465	0.000916801	chr12	6547393	6547419
chr12	6547392	6547419	AAAG	CD16_Mono	0.449259	0.0798044	1.80724e-08	chr12	6547393	6547419
chr12	6547392	6547419	AAAG	Treg	0.267016	0.12619	0.0343458	chr12	6547393	6547419
chr12	6547392	6547419	AAAG	Treg	0.315583	0.125988	0.0122498	chr12	6547393	6547419
chr12	6547392	6547419	AAAG	Treg	0.26459	0.125828	0.0354836	chr12	6547393	6547419
chr12	6547392	6547419	AAAG	CD14_Mono	-0.377033	0.0960209	8.61667e-05	chr12	6547393	6547419
chr12	6547392	6547419	AAAG	CD14_Mono	0.405158	0.0814018	6.4492e-07	chr12	6547393	6547419
chr12	6547392	6547419	AAAG	CD8_TCM	0.279272	0.124237	0.0245824	chr12	6547393	6547419
chr12	6547392	6547419	AAAG	CD8_TCM	-0.242375	0.111961	0.0304025	chr12	6547393	6547419
chr12	6547392	6547419	AAAG	CD8_TCM	0.271537	0.126986	0.032491	chr12	6547393	6547419
chr12	6547392	6547419	AAAG	CD4_TEM	-0.260921	0.12115	0.0312629	chr12	6547393	6547419
chr12	6547392	6547419	AAAG	CD4_TEM	0.248422	0.12204	0.0417921	chr12	6547393	6547419
chr12	6547392	6547419	AAAG	CD8_Naive	0.269858	0.109054	0.013341	chr12	6547393	6547419
chr12	6547392	6547419	AAAG	CD8_Naive	0.477423	0.119509	6.47304e-05	chr12	6547393	6547419
chr12	6547392	6547419	AAAG	CD8_Naive	-0.27797	0.120872	0.0214643	chr12	6547393	6547419
chr12	6547392	6547419	AAAG	CD8_Naive	0.254198	0.121896	0.0370361	chr12	6547393	6547419
chr12	6547392	6547419	AAAG	CD8_Naive	0.232238	0.102574	0.0235677	chr12	6547393	6547419
chr12	6547392	6547419	AAAG	NK	-0.159208	0.0627066	0.0111193	chr12	6547393	6547419
chr12	6547392	6547419	AAAG	NK	-0.13393	0.0545743	0.0141246	chr12	6547393	6547419
chr12	6547392	6547419	AAAG	NK	0.353715	0.105604	0.000809773	chr12	6547393	6547419
chr12	6547392	6547419	AAAG	CD8_TEM	0.341665	0.109406	0.0017907	chr12	6547393	6547419
chr12	6547392	6547419	AAAG	CD8_TEM	-0.210736	0.0647785	0.00114123	chr12	6547393	6547419
chr12	6547392	6547419	AAAG	CD4_Naive	0.266972	0.115899	0.0212511	chr12	6547393	6547419
chr12	6547392	6547419	AAAG	CD4_Naive	-0.276829	0.124274	0.0259099	chr12	6547393	6547419
chr12	6547392	6547419	AAAG	CD4_Naive	0.544615	0.0953471	1.11709e-08	chr12	6547393	6547419
chr12	6547392	6547419	AAAG	CD4_Naive	-0.289951	0.119198	0.0149945	chr12	6547393	6547419
chr12	6547392	6547419	AAAG	CD4_Naive	0.392565	0.119395	0.00100913	chr12	6547393	6547419
chr12	6547392	6547419	AAAG	CD4_Naive	-0.332429	0.123521	0.00711801	chr12	6547393	6547419
chr12	6547392	6547419	AAAG	CD4_Naive	0.316331	0.118834	0.00776895	chr12	6547393	6547419
chr12	6547392	6547419	AAAG	B_naive	0.267406	0.102794	0.009285	chr12	6547393	6547419
chr12	6547392	6547419	AAAG	CD4_TCM	-0.264795	0.119019	0.0260931	chr12	6547393	6547419
chr12	6547392	6547419	AAAG	CD4_TCM	0.121538	0.0474439	0.0104155	chr12	6547393	6547419
chr12	6547392	6547419	AAAG	CD4_TCM	-0.238769	0.0944756	0.011494	chr12	6547393	6547419
chr12	6547392	6547419	AAAG	CD4_TCM	0.312294	0.107175	0.00356965	chr12	6547393	6547419
chr12	6547392	6547419	AAAG	CD4_TCM	-0.204967	0.104294	0.0493825	chr12	6547393	6547419
chr12	6547392	6547419	AAAG	CD4_TCM	-0.149772	0.0723482	0.0384373	chr12	6547393	6547419
chr12	6547392	6547419	AAAG	gdT	0.39934	0.127298	0.00170656	chr12	6547393	6547419
chr12	6547392	6547419	AAAG	dnT	-0.284369	0.135783	0.0362336	chr12	6547393	6547419
chr17	60064305	60064333	CAAA	B_intermediate	0.189546	0.0808395	0.0190413	chr17	60064306	60064333
chr17	60064305	60064333	CAAA	Plasmablast	0.404879	0.0974654	3.26594e-05	chr17	60064306	60064333
chr17	60064305	60064333	CAAA	pDC	0.168796	0.0851883	0.0475408	chr17	60064306	60064333
chr17	60064305	60064333	CAAA	MAIT	0.463957	0.0823149	1.73675e-08	chr17	60064306	60064333
chr17	60064305	60064333	CAAA	B_memory	0.491193	0.0812249	1.47271e-09	chr17	60064306	60064333
chr17	60064305	60064333	CAAA	B_memory	0.188516	0.0831822	0.0234331	chr17	60064306	60064333
chr17	60064305	60064333	CAAA	B_memory	0.181629	0.0833013	0.0292284	chr17	60064306	60064333
chr17	60064305	60064333	CAAA	CD4_CTL	0.248188	0.0856941	0.00377693	chr17	60064306	60064333
chr17	60064305	60064333	CAAA	CD4_CTL	0.216591	0.086423	0.0122048	chr17	60064306	60064333
chr17	60064305	60064333	CAAA	CD8_Proliferating	-0.174322	0.0806838	0.0307292	chr17	60064306	60064333
chr17	60064305	60064333	CAAA	CD16_Mono	0.265001	0.0832638	0.00145927	chr17	60064306	60064333
chr17	60064305	60064333	CAAA	Treg	0.372932	0.0824378	6.07406e-06	chr17	60064306	60064333
chr17	60064305	60064333	CAAA	CD14_Mono	0.330691	0.0738579	7.55593e-06	chr17	60064306	60064333
chr17	60064305	60064333	CAAA	CD14_Mono	-0.185469	0.0835628	0.0264517	chr17	60064306	60064333
chr17	60064305	60064333	CAAA	CD8_TCM	0.365543	0.0814866	7.25958e-06	chr17	60064306	60064333
chr17	60064305	60064333	CAAA	CD4_TEM	0.490081	0.0822983	2.60179e-09	chr17	60064306	60064333
chr17	60064305	60064333	CAAA	CD8_Naive	0.406038	0.082925	9.75831e-07	chr17	60064306	60064333
chr17	60064305	60064333	CAAA	NK	0.748688	0.0790505	2.77142e-21	chr17	60064306	60064333
chr17	60064305	60064333	CAAA	CD8_TEM	0.495866	0.0800032	5.7157e-10	chr17	60064306	60064333
chr17	60064305	60064333	CAAA	CD8_TEM	0.177752	0.0790433	0.0245261	chr17	60064306	60064333
chr17	60064305	60064333	CAAA	CD4_Naive	0.810228	0.0791733	1.40201e-24	chr17	60064306	60064333
chr17	60064305	60064333	CAAA	B_naive	0.772913	0.0770672	1.13561e-23	chr17	60064306	60064333
chr17	60064305	60064333	CAAA	CD4_TCM	0.949253	0.0765247	2.46928e-35	chr17	60064306	60064333
chr17	60064305	60064333	CAAA	CD4_TCM	0.26502	0.0813989	0.00113065	chr17	60064306	60064333
chr17	60064305	60064333	CAAA	gdT	0.261936	0.0830185	0.00160412	chr17	60064306	60064333
chr17	60064305	60064333	CAAA	dnT	0.27318	0.0868512	0.00165873	chr17	60064306	60064333
chr17	60064305	60064333	CAAA	dnT	0.199881	0.0849897	0.0186813	chr17	60064306	60064333
chr16	68277925	68277947	TAT	B_intermediate	-0.0276173	0.0132274	0.0368086	chr16	68277926	68277947
chr16	68277925	68277947	TAT	ASDC	0.0631239	0.0264382	0.0169587	chr16	68277926	68277947
chr16	68277925	68277947	TAT	ASDC	0.0587141	0.0263703	0.025979	chr16	68277926	68277947
chr16	68277925	68277947	TAT	pDC	0.0432586	0.0207959	0.037512	chr16	68277926	68277947
chr16	68277925	68277947	TAT	CD4_CTL	0.0444309	0.0176658	0.0119006	chr16	68277926	68277947
chr16	68277925	68277947	TAT	CD4_CTL	0.043923	0.0176605	0.0128798	chr16	68277926	68277947
chr16	68277925	68277947	TAT	CD4_CTL	0.0401723	0.0175813	0.0223161	chr16	68277926	68277947
chr16	68277925	68277947	TAT	HSPC	-0.045665	0.0175428	0.00923973	chr16	68277926	68277947
chr16	68277925	68277947	TAT	cDC2	0.0581816	0.0166793	0.00048619	chr16	68277926	68277947
chr16	68277925	68277947	TAT	CD16_Mono	0.0450674	0.0164927	0.00628423	chr16	68277926	68277947
chr16	68277925	68277947	TAT	CD16_Mono	0.0391955	0.0165866	0.0181236	chr16	68277926	68277947
chr16	68277925	68277947	TAT	CD14_Mono	-0.0276214	0.0136904	0.0436354	chr16	68277926	68277947
chr16	68277925	68277947	TAT	CD14_Mono	0.0597784	0.0155873	0.00012553	chr16	68277926	68277947
chr16	68277925	68277947	TAT	CD8_TCM	-0.0244049	0.0116963	0.0369291	chr16	68277926	68277947
chr16	68277925	68277947	TAT	CD8_Naive	-0.0303073	0.0130609	0.0203166	chr16	68277926	68277947
chr16	68277925	68277947	TAT	CD8_Naive	-0.0321705	0.016221	0.0473386	chr16	68277926	68277947
chr16	68277925	68277947	TAT	NK	0.0449581	0.0159843	0.00491372	chr16	68277926	68277947
chr16	68277925	68277947	TAT	NK	-0.0338932	0.0148756	0.0227	chr16	68277926	68277947
chr16	68277925	68277947	TAT	CD8_TEM	-0.0218707	0.00809551	0.00690091	chr16	68277926	68277947
chr16	68277925	68277947	TAT	CD8_TEM	0.0473978	0.0159736	0.00300472	chr16	68277926	68277947
chr16	68277925	68277947	TAT	CD8_TEM	0.0268944	0.0125717	0.0324137	chr16	68277926	68277947
chr16	68277925	68277947	TAT	CD4_Naive	-0.0350186	0.00934087	0.000177565	chr16	68277926	68277947
chr16	68277925	68277947	TAT	CD4_Naive	0.0390376	0.0127832	0.00225945	chr16	68277926	68277947
chr16	68277925	68277947	TAT	B_naive	-0.0243011	0.0103179	0.0185106	chr16	68277926	68277947
chr16	68277925	68277947	TAT	B_naive	-0.0414721	0.0157335	0.0083913	chr16	68277926	68277947
chr16	68277925	68277947	TAT	B_naive	-0.032653	0.0166183	0.0494273	chr16	68277926	68277947
chr16	68277925	68277947	TAT	CD4_TCM	-0.0300189	0.00742954	5.33415e-05	chr16	68277926	68277947
chr16	68277925	68277947	TAT	CD4_TCM	0.0253939	0.0116274	0.0289637	chr16	68277926	68277947
chr16	68277925	68277947	TAT	dnT	-0.0455075	0.0163097	0.00526752	chr16	68277926	68277947
chr13	98509849	98509861	CT	B_intermediate	-0.0859554	0.0330617	0.00932647	chr13	98509838	98509861
chr13	98509849	98509861	CT	MAIT	0.0800053	0.0337887	0.0178935	chr13	98509838	98509861
chr13	98509849	98509861	CT	cDC2	0.0793623	0.0351535	0.0239711	chr13	98509838	98509861
chr13	98509849	98509861	CT	CD16_Mono	0.0878286	0.0348043	0.0116193	chr13	98509838	98509861
chr13	98509849	98509861	CT	Treg	0.0796632	0.0326529	0.0146997	chr13	98509838	98509861
chr13	98509849	98509861	CT	CD8_TCM	0.103987	0.0326414	0.00144388	chr13	98509838	98509861
chr13	98509849	98509861	CT	NK	0.0817484	0.032846	0.0128162	chr13	98509838	98509861
chr13	98509849	98509861	CT	CD8_TEM	0.123222	0.0326646	0.000161723	chr13	98509838	98509861
chr13	98509849	98509861	CT	CD4_Naive	0.12362	0.03229	0.000128961	chr13	98509838	98509861
chr13	98509849	98509861	CT	CD4_Naive	0.15904	0.03337	1.87956e-06	chr13	98509838	98509861
chr13	98509849	98509861	CT	B_naive	-0.0764942	0.0332678	0.0214853	chr13	98509838	98509861
chr13	98509849	98509861	CT	CD4_TCM	0.174609	0.0309827	1.74352e-08	chr13	98509838	98509861
chr13	98509849	98509861	CT	CD4_TCM	0.123313	0.0293551	2.66041e-05	chr13	98509838	98509861
chr4	6628327	6628342	GATA	ILC	0.0230593	0.0110797	0.0374136	chr4	6628321	6628374
chr4	6628327	6628342	GATA	ILC	-0.0215218	0.0102101	0.0350402	chr4	6628321	6628374
chr4	6628327	6628342	GATA	ASDC	-0.0300644	0.0109808	0.00618333	chr4	6628321	6628374
chr4	6628327	6628342	GATA	pDC	-0.0262866	0.0107409	0.0143912	chr4	6628321	6628374
chr4	6628327	6628342	GATA	B_memory	-0.0233824	0.00919063	0.0109542	chr4	6628321	6628374
chr4	6628327	6628342	GATA	B_memory	-0.0181769	0.00920031	0.0481905	chr4	6628321	6628374
chr4	6628327	6628342	GATA	CD4_CTL	0.0271228	0.0101326	0.00743317	chr4	6628321	6628374
chr4	6628327	6628342	GATA	Treg	-0.0218264	0.00945254	0.0209409	chr4	6628321	6628374
chr4	6628327	6628342	GATA	Treg	-0.0190156	0.0091379	0.0374382	chr4	6628321	6628374
chr4	6628327	6628342	GATA	CD14_Mono	0.0200073	0.00856043	0.0194298	chr4	6628321	6628374
chr4	6628327	6628342	GATA	CD8_TCM	-0.0206483	0.00733354	0.00486862	chr4	6628321	6628374
chr4	6628327	6628342	GATA	CD8_TCM	-0.0203401	0.00943322	0.0310668	chr4	6628321	6628374
chr4	6628327	6628342	GATA	CD4_TEM	-0.0247572	0.0094284	0.00864426	chr4	6628321	6628374
chr4	6628327	6628342	GATA	CD4_TEM	-0.018268	0.0073554	0.0130056	chr4	6628321	6628374
chr4	6628327	6628342	GATA	CD4_TEM	-0.0194321	0.00754488	0.0100084	chr4	6628321	6628374
chr4	6628327	6628342	GATA	CD4_TEM	0.0188078	0.00935961	0.0444874	chr4	6628321	6628374
chr4	6628327	6628342	GATA	CD4_TEM	-0.0287313	0.00925972	0.00191679	chr4	6628321	6628374
chr4	6628327	6628342	GATA	CD8_Naive	-0.0287694	0.00863307	0.000860807	chr4	6628321	6628374
chr4	6628327	6628342	GATA	CD8_Naive	-0.0278081	0.00898585	0.00197042	chr4	6628321	6628374
chr4	6628327	6628342	GATA	CD8_TEM	-0.0180236	0.00749621	0.0162008	chr4	6628321	6628374
chr4	6628327	6628342	GATA	CD8_TEM	-0.0153701	0.00708529	0.0300599	chr4	6628321	6628374
chr4	6628327	6628342	GATA	CD8_TEM	-0.0371602	0.00923801	5.75763e-05	chr4	6628321	6628374
chr4	6628327	6628342	GATA	CD4_Naive	-0.0240346	0.00905332	0.00793593	chr4	6628321	6628374
chr4	6628327	6628342	GATA	CD4_Naive	-0.0203381	0.0075189	0.00683189	chr4	6628321	6628374
chr4	6628327	6628342	GATA	CD4_Naive	-0.0229231	0.00683731	0.000800423	chr4	6628321	6628374
chr4	6628327	6628342	GATA	CD4_Naive	-0.0421579	0.00772479	4.82937e-08	chr4	6628321	6628374
chr4	6628327	6628342	GATA	CD4_Naive	-0.0380506	0.00939535	5.12302e-05	chr4	6628321	6628374
chr4	6628327	6628342	GATA	B_naive	-0.0271859	0.0081422	0.000841149	chr4	6628321	6628374
chr4	6628327	6628342	GATA	B_naive	-0.0303411	0.0089051	0.000656421	chr4	6628321	6628374
chr4	6628327	6628342	GATA	CD4_TCM	-0.0232728	0.00893215	0.00917386	chr4	6628321	6628374
chr4	6628327	6628342	GATA	CD4_TCM	-0.0245707	0.00827446	0.0029832	chr4	6628321	6628374
chr4	6628327	6628342	GATA	CD4_TCM	-0.0139074	0.00621484	0.025236	chr4	6628321	6628374
chr4	6628327	6628342	GATA	CD4_TCM	-0.0243073	0.0040575	2.08933e-09	chr4	6628321	6628374
chr4	6628327	6628342	GATA	CD4_TCM	-0.0398709	0.00512753	7.49447e-15	chr4	6628321	6628374
chr4	6628327	6628342	GATA	CD4_TCM	-0.0336793	0.00900425	0.000183741	chr4	6628321	6628374
chr4	6628331	6628364	GATAGATAGAT	B_intermediate	-0.0874363	0.0335757	0.0092101	chr4	6628321	6628374
chr4	6628331	6628364	GATAGATAGAT	ASDC	-0.0852945	0.0379573	0.0246325	chr4	6628321	6628374
chr4	6628331	6628364	GATAGATAGAT	MAIT	-0.0813964	0.032463	0.0121636	chr4	6628321	6628374
chr4	6628331	6628364	GATAGATAGAT	B_memory	-0.0715644	0.0342496	0.036663	chr4	6628321	6628374
chr4	6628331	6628364	GATAGATAGAT	B_memory	-0.0709428	0.0327946	0.0305222	chr4	6628321	6628374
chr4	6628331	6628364	GATAGATAGAT	B_memory	-0.0877917	0.0330512	0.00790179	chr4	6628321	6628374
chr4	6628331	6628364	GATAGATAGAT	CD4_CTL	0.112798	0.0359406	0.00169844	chr4	6628321	6628374
chr4	6628331	6628364	GATAGATAGAT	CD4_CTL	-0.0698618	0.0355333	0.0492876	chr4	6628321	6628374
chr4	6628331	6628364	GATAGATAGAT	Treg	-0.103903	0.0339255	0.00219365	chr4	6628321	6628374
chr4	6628331	6628364	GATAGATAGAT	Treg	-0.064694	0.0329069	0.0493021	chr4	6628321	6628374
chr4	6628331	6628364	GATAGATAGAT	Treg	-0.0605422	0.0283839	0.0329267	chr4	6628321	6628374
chr4	6628331	6628364	GATAGATAGAT	CD8_TCM	-0.0792702	0.031228	0.0111351	chr4	6628321	6628374
chr4	6628331	6628364	GATAGATAGAT	CD8_TCM	-0.064911	0.0289317	0.0248583	chr4	6628321	6628374
chr4	6628331	6628364	GATAGATAGAT	CD8_TCM	-0.0766306	0.0341151	0.0246888	chr4	6628321	6628374
chr4	6628331	6628364	GATAGATAGAT	CD4_TEM	-0.106282	0.0338117	0.00167022	chr4	6628321	6628374
chr4	6628331	6628364	GATAGATAGAT	CD4_TEM	-0.0557137	0.0264179	0.0349498	chr4	6628321	6628374
chr4	6628331	6628364	GATAGATAGAT	CD4_TEM	-0.0714007	0.0272142	0.00869914	chr4	6628321	6628374
chr4	6628331	6628364	GATAGATAGAT	CD4_TEM	0.0691878	0.0335447	0.0391551	chr4	6628321	6628374
chr4	6628331	6628364	GATAGATAGAT	CD4_TEM	-0.102512	0.0332205	0.00203014	chr4	6628321	6628374
chr4	6628331	6628364	GATAGATAGAT	CD8_Naive	-0.0785789	0.0329794	0.0171877	chr4	6628321	6628374
chr4	6628331	6628364	GATAGATAGAT	CD8_Naive	-0.128972	0.031165	3.49791e-05	chr4	6628321	6628374
chr4	6628331	6628364	GATAGATAGAT	CD8_Naive	-0.0760432	0.0324829	0.0192311	chr4	6628321	6628374
chr4	6628331	6628364	GATAGATAGAT	NK	-0.0904948	0.0335355	0.00696567	chr4	6628321	6628374
chr4	6628331	6628364	GATAGATAGAT	CD8_TEM	-0.0648775	0.0264454	0.0141568	chr4	6628321	6628374
chr4	6628331	6628364	GATAGATAGAT	CD8_TEM	-0.110541	0.0333295	0.000911201	chr4	6628321	6628374
chr4	6628331	6628364	GATAGATAGAT	CD4_Naive	-0.113098	0.0326591	0.000534208	chr4	6628321	6628374
chr4	6628331	6628364	GATAGATAGAT	CD4_Naive	-0.0835834	0.0271839	0.00210687	chr4	6628321	6628374
chr4	6628331	6628364	GATAGATAGAT	CD4_Naive	-0.0852071	0.0248994	0.000621503	chr4	6628321	6628374
chr4	6628331	6628364	GATAGATAGAT	CD4_Naive	-0.149662	0.0281792	1.08984e-07	chr4	6628321	6628374
chr4	6628331	6628364	GATAGATAGAT	CD4_Naive	-0.139251	0.0336683	3.53475e-05	chr4	6628321	6628374
chr4	6628331	6628364	GATAGATAGAT	B_naive	-0.0583377	0.0292864	0.0463742	chr4	6628321	6628374
chr4	6628331	6628364	GATAGATAGAT	B_naive	-0.0958216	0.0318385	0.00261581	chr4	6628321	6628374
chr4	6628331	6628364	GATAGATAGAT	B_naive	-0.098848	0.0341273	0.00377416	chr4	6628321	6628374
chr4	6628331	6628364	GATAGATAGAT	CD4_TCM	-0.116424	0.0319243	0.000265452	chr4	6628321	6628374
chr4	6628331	6628364	GATAGATAGAT	CD4_TCM	-0.10508	0.0298304	0.000427336	chr4	6628321	6628374
chr4	6628331	6628364	GATAGATAGAT	CD4_TCM	-0.0789512	0.0223139	0.000402843	chr4	6628321	6628374
chr4	6628331	6628364	GATAGATAGAT	CD4_TCM	-0.0846142	0.0148713	1.27212e-08	chr4	6628321	6628374
chr4	6628331	6628364	GATAGATAGAT	CD4_TCM	-0.155977	0.0186943	7.21113e-17	chr4	6628321	6628374
chr4	6628331	6628364	GATAGATAGAT	CD4_TCM	-0.159653	0.0322992	7.69595e-07	chr4	6628321	6628374
chr4	6628355	6628363	TAGA	B_intermediate	-0.0836059	0.0410606	0.0417342	chr4	6628321	6628374
chr4	6628355	6628363	TAGA	ASDC	-0.112413	0.0471012	0.0170035	chr4	6628321	6628374
chr4	6628355	6628363	TAGA	pDC	-0.104755	0.0470654	0.0260319	chr4	6628321	6628374
chr4	6628355	6628363	TAGA	MAIT	-0.088608	0.0397556	0.0258261	chr4	6628321	6628374
chr4	6628355	6628363	TAGA	B_memory	-0.0834324	0.0418711	0.0463049	chr4	6628321	6628374
chr4	6628355	6628363	TAGA	B_memory	-0.109259	0.0400598	0.00638378	chr4	6628321	6628374
chr4	6628355	6628363	TAGA	B_memory	-0.0992448	0.0404077	0.0140458	chr4	6628321	6628374
chr4	6628355	6628363	TAGA	CD4_CTL	0.112033	0.0440509	0.0109823	chr4	6628321	6628374
chr4	6628355	6628363	TAGA	cDC2	-0.101243	0.0437455	0.0206477	chr4	6628321	6628374
chr4	6628355	6628363	TAGA	Treg	-0.114937	0.0414097	0.00550974	chr4	6628321	6628374
chr4	6628355	6628363	TAGA	Treg	-0.0890297	0.0414439	0.0316983	chr4	6628321	6628374
chr4	6628355	6628363	TAGA	Treg	-0.0907456	0.0401385	0.0237709	chr4	6628321	6628374
chr4	6628355	6628363	TAGA	Treg	-0.0785676	0.0347922	0.0239333	chr4	6628321	6628374
chr4	6628355	6628363	TAGA	CD8_TCM	-0.0846405	0.0379318	0.0256554	chr4	6628321	6628374
chr4	6628355	6628363	TAGA	CD8_TCM	-0.0836594	0.0351058	0.0171694	chr4	6628321	6628374
chr4	6628355	6628363	TAGA	CD8_TCM	-0.106578	0.0413841	0.0100147	chr4	6628321	6628374
chr4	6628355	6628363	TAGA	CD4_TEM	-0.11661	0.0412632	0.00471323	chr4	6628321	6628374
chr4	6628355	6628363	TAGA	CD4_TEM	-0.0823598	0.0321271	0.0103605	chr4	6628321	6628374
chr4	6628355	6628363	TAGA	CD4_TEM	-0.108197	0.03317	0.00110668	chr4	6628321	6628374
chr4	6628355	6628363	TAGA	CD4_TEM	0.0866073	0.0409022	0.0342239	chr4	6628321	6628374
chr4	6628355	6628363	TAGA	CD4_TEM	-0.119011	0.040535	0.00332462	chr4	6628321	6628374
chr4	6628355	6628363	TAGA	CD8_Naive	-0.156454	0.0380587	3.942e-05	chr4	6628321	6628374
chr4	6628355	6628363	TAGA	CD8_Naive	-0.134262	0.0396053	0.000698912	chr4	6628321	6628374
chr4	6628355	6628363	TAGA	NK	-0.075136	0.0365189	0.0396424	chr4	6628321	6628374
chr4	6628355	6628363	TAGA	CD8_TEM	-0.0778965	0.0322579	0.0157437	chr4	6628321	6628374
chr4	6628355	6628363	TAGA	CD8_TEM	-0.101378	0.031294	0.00119724	chr4	6628321	6628374
chr4	6628355	6628363	TAGA	CD8_TEM	-0.151638	0.0406524	0.000191389	chr4	6628321	6628374
chr4	6628355	6628363	TAGA	CD4_Naive	-0.120582	0.039897	0.0025084	chr4	6628321	6628374
chr4	6628355	6628363	TAGA	CD4_Naive	-0.0883365	0.0332234	0.00784047	chr4	6628321	6628374
chr4	6628355	6628363	TAGA	CD4_Naive	-0.131583	0.0303491	1.45335e-05	chr4	6628321	6628374
chr4	6628355	6628363	TAGA	CD4_Naive	-0.233119	0.0341659	8.90594e-12	chr4	6628321	6628374
chr4	6628355	6628363	TAGA	CD4_Naive	-0.188425	0.0410677	4.47193e-06	chr4	6628321	6628374
chr4	6628355	6628363	TAGA	B_naive	-0.118649	0.0356389	0.000870966	chr4	6628321	6628374
chr4	6628355	6628363	TAGA	B_naive	-0.141939	0.0387888	0.000252939	chr4	6628321	6628374
chr4	6628355	6628363	TAGA	B_naive	-0.131095	0.0415995	0.00162512	chr4	6628321	6628374
chr4	6628355	6628363	TAGA	CD4_TCM	-0.137062	0.0389824	0.0004381	chr4	6628321	6628374
chr4	6628355	6628363	TAGA	CD4_TCM	-0.106883	0.0364463	0.00336119	chr4	6628321	6628374
chr4	6628355	6628363	TAGA	CD4_TCM	-0.0832644	0.0272687	0.00226201	chr4	6628321	6628374
chr4	6628355	6628363	TAGA	CD4_TCM	-0.116172	0.0181297	1.47588e-10	chr4	6628321	6628374
chr4	6628355	6628363	TAGA	CD4_TCM	-0.212674	0.0227217	7.97688e-21	chr4	6628321	6628374
chr4	6628355	6628363	TAGA	CD4_TCM	-0.176623	0.0394784	7.67991e-06	chr4	6628321	6628374
chr1	53869330	53869347	TG	B_intermediate	0.0780028	0.0379895	0.0400461	chr1	53869331	53869347
chr1	53869330	53869347	TG	ILC	0.123308	0.0431581	0.00427494	chr1	53869331	53869347
chr1	53869330	53869347	TG	cDC1	-0.150511	0.0592092	0.0110213	chr1	53869331	53869347
chr1	53869330	53869347	TG	cDC1	0.130899	0.0589349	0.0263459	chr1	53869331	53869347
chr1	53869330	53869347	TG	cDC1	-0.137871	0.048322	0.00432838	chr1	53869331	53869347
chr1	53869330	53869347	TG	cDC2	-0.0897543	0.0387501	0.0205456	chr1	53869331	53869347
chr1	53869330	53869347	TG	cDC2	-0.082486	0.0392657	0.0356659	chr1	53869331	53869347
chr1	53869330	53869347	TG	CD16_Mono	-0.104509	0.0374326	0.00523944	chr1	53869331	53869347
chr1	53869330	53869347	TG	CD14_Mono	-0.107595	0.0375153	0.00413034	chr1	53869331	53869347
chr1	53869330	53869347	TG	CD14_Mono	-0.0847589	0.0372189	0.0227678	chr1	53869331	53869347
chr1	53869330	53869347	TG	NK	-0.0764042	0.0362568	0.0350912	chr1	53869331	53869347
chr1	53869330	53869347	TG	CD4_Naive	0.148222	0.036766	5.54229e-05	chr1	53869331	53869347
chr1	53869330	53869347	TG	CD4_TCM	0.0724788	0.0351899	0.0394324	chr1	53869331	53869347
chr1	53869330	53869347	TG	CD4_TCM	0.072574	0.0239842	0.00247888	chr1	53869331	53869347
chr19	8265484	8265495	A	pDC	0.0451868	0.0153745	0.00329185	chr19	8265485	8265495
chr19	8265484	8265495	A	pDC	0.0733832	0.0154013	1.89085e-06	chr19	8265485	8265495
chr19	8265484	8265495	A	CD4_Proliferating	-0.0328764	0.0164588	0.0457709	chr19	8265485	8265495
chr19	8265484	8265495	A	CD8_Proliferating	-0.0354498	0.0161881	0.0285343	chr19	8265485	8265495
chr19	8265484	8265495	A	NK_Proliferating	-0.0286314	0.0133872	0.0324591	chr19	8265485	8265495
chr19	8265484	8265495	A	NK_Proliferating	0.028567	0.0125357	0.0226756	chr19	8265485	8265495
chr19	8265484	8265495	A	CD16_Mono	0.0220954	0.0106342	0.0377312	chr19	8265485	8265495
chr19	8265484	8265495	A	CD14_Mono	0.0309452	0.0138243	0.0251905	chr19	8265485	8265495
chr19	8265484	8265495	A	CD8_TCM	0.0408588	0.0117066	0.000482592	chr19	8265485	8265495
chr19	8265484	8265495	A	CD8_TCM	-0.0327065	0.0134536	0.0150548	chr19	8265485	8265495
chr19	8265484	8265495	A	CD4_TEM	-0.0290589	0.0135136	0.0315279	chr19	8265485	8265495
chr19	8265484	8265495	A	NK	-0.0744849	0.0121611	9.07607e-10	chr19	8265485	8265495
chr19	8265484	8265495	A	NK	-0.0479512	0.0121908	8.37529e-05	chr19	8265485	8265495
chr19	8265484	8265495	A	NK	0.0195715	0.00937982	0.036928	chr19	8265485	8265495
chr19	8265484	8265495	A	CD4_Naive	-0.0439534	0.0128079	0.000599727	chr19	8265485	8265495
chr19	8265484	8265495	A	CD4_Naive	-0.0315657	0.0127849	0.0135499	chr19	8265485	8265495
chr19	8265484	8265495	A	CD4_Naive	-0.0366925	0.0134991	0.0065651	chr19	8265485	8265495
chr19	8265484	8265495	A	CD4_Naive	0.0309956	0.0110355	0.00497382	chr19	8265485	8265495
chr19	8265484	8265495	A	CD4_Naive	-0.0451006	0.0131361	0.000596227	chr19	8265485	8265495
chr19	8265484	8265495	A	B_naive	-0.0301379	0.0134591	0.025142	chr19	8265485	8265495
chr19	8265484	8265495	A	CD4_TCM	-0.0327253	0.0126468	0.0096634	chr19	8265485	8265495
chr19	8265484	8265495	A	CD4_TCM	-0.0344411	0.0107216	0.00131676	chr19	8265485	8265495
chr19	8265484	8265495	A	CD4_TCM	-0.0332386	0.0130923	0.0111236	chr19	8265485	8265495
chr19	8265484	8265495	A	CD4_TCM	-0.00975144	0.0045456	0.0319331	chr19	8265485	8265495
chr19	8265484	8265495	A	CD4_TCM	0.0266432	0.0078818	0.000723958	chr19	8265485	8265495
chr19	8265484	8265495	A	CD4_TCM	-0.0487334	0.0130867	0.000196183	chr19	8265485	8265495
chr10	101830681	101830710	CA	pDC	-0.0335942	0.0138865	0.0155545	chr10	101830682	101830710
chr10	101830681	101830710	CA	CD4_Proliferating	-0.032829	0.0167293	0.0497198	chr10	101830682	101830710
chr10	101830681	101830710	CA	CD14_Mono	-0.0297259	0.0109872	0.00682024	chr10	101830682	101830710
chr10	101830681	101830710	CA	CD8_TCM	-0.0348017	0.0131894	0.00832458	chr10	101830682	101830710
chr10	101830681	101830710	CA	NK	-0.0360678	0.0128029	0.00484493	chr10	101830682	101830710
chr10	101830681	101830710	CA	NK	0.0969986	0.0118305	2.42367e-16	chr10	101830682	101830710
chr10	101830681	101830710	CA	CD8_TEM	0.0383494	0.0121463	0.00159247	chr10	101830682	101830710
chr10	101830681	101830710	CA	CD8_TEM	-0.026032	0.0130113	0.0454216	chr10	101830682	101830710
chr10	101830681	101830710	CA	CD4_Naive	-0.0415781	0.0115318	0.00031154	chr10	101830682	101830710
chr10	101830681	101830710	CA	B_naive	-0.0337491	0.0131981	0.0105545	chr10	101830682	101830710
chr10	101830681	101830710	CA	B_naive	-0.0356526	0.0122183	0.0035232	chr10	101830682	101830710
chr10	101830681	101830710	CA	CD4_TCM	-0.0345517	0.011362	0.00235814	chr10	101830682	101830710
chr10	101830681	101830710	CA	CD4_TCM	-0.0206121	0.010146	0.0421994	chr10	101830682	101830710
chr10	101830681	101830710	CA	dnT	0.0249315	0.0125652	0.0472375	chr10	101830682	101830710
chr3	184319426	184319480	GTGTGT	ILC	-0.0345634	0.0171125	0.0434075	chr3	184319427	184319484
chr3	184319426	184319480	GTGTGT	MAIT	0.0651412	0.0144194	6.25467e-06	chr3	184319427	184319484
chr3	184319426	184319480	GTGTGT	B_memory	0.0381399	0.0147558	0.00974523	chr3	184319427	184319484
chr3	184319426	184319480	GTGTGT	CD8_Proliferating	0.0486186	0.0173626	0.00510722	chr3	184319427	184319484
chr3	184319426	184319480	GTGTGT	NK_Proliferating	-0.0353133	0.0151278	0.0195787	chr3	184319427	184319484
chr3	184319426	184319480	GTGTGT	NK_Proliferating	0.0335483	0.014527	0.0209226	chr3	184319427	184319484
chr3	184319426	184319480	GTGTGT	NK_Proliferating	-0.0295177	0.0149586	0.0484621	chr3	184319427	184319484
chr3	184319426	184319480	GTGTGT	CD14_Mono	0.0337572	0.0137716	0.0142369	chr3	184319427	184319484
chr3	184319426	184319480	GTGTGT	CD4_TEM	0.0285012	0.0130573	0.0290525	chr3	184319427	184319484
chr3	184319426	184319480	GTGTGT	CD8_Naive	0.0289954	0.0139843	0.038133	chr3	184319427	184319484
chr3	184319426	184319480	GTGTGT	NK	-0.0234792	0.0116061	0.0430729	chr3	184319427	184319484
chr3	184319426	184319480	GTGTGT	NK	0.0257838	0.010667	0.0156426	chr3	184319427	184319484
chr3	184319426	184319480	GTGTGT	CD8_TEM	0.0230032	0.0115881	0.0471359	chr3	184319427	184319484
chr3	184319426	184319480	GTGTGT	CD4_Naive	-0.0246026	0.0120854	0.0417765	chr3	184319427	184319484
chr3	184319426	184319480	GTGTGT	CD4_Naive	0.0335633	0.0129318	0.00944814	chr3	184319427	184319484
chr3	184319426	184319480	GTGTGT	B_naive	0.0282799	0.0136035	0.0376289	chr3	184319427	184319484
chr3	184319426	184319480	GTGTGT	CD4_TCM	0.0550647	0.00980999	1.987e-08	chr3	184319427	184319484
chr3	184319426	184319480	GTGTGT	dnT	-0.0361847	0.0153446	0.0183666	chr3	184319427	184319484
chr3	184319427	184319483	TGTG	B_intermediate	0.0267149	0.00961402	0.00545704	chr3	184319427	184319484
chr3	184319427	184319483	TGTG	ILC	-0.0268474	0.0111784	0.0163182	chr3	184319427	184319484
chr3	184319427	184319483	TGTG	ASDC	-0.0278263	0.0133181	0.036675	chr3	184319427	184319484
chr3	184319427	184319483	TGTG	MAIT	0.0364811	0.00930533	8.83844e-05	chr3	184319427	184319484
chr3	184319427	184319483	TGTG	B_memory	0.0308469	0.00950124	0.00116783	chr3	184319427	184319484
chr3	184319427	184319483	TGTG	CD8_Proliferating	0.0331185	0.0114602	0.00385391	chr3	184319427	184319484
chr3	184319427	184319483	TGTG	HSPC	0.0248848	0.0112209	0.0265734	chr3	184319427	184319484
chr3	184319427	184319483	TGTG	NK_Proliferating	0.0206061	0.00939905	0.0283533	chr3	184319427	184319484
chr3	184319427	184319483	TGTG	NK_Proliferating	-0.0256987	0.00969925	0.00805983	chr3	184319427	184319484
chr3	184319427	184319483	TGTG	CD14_Mono	0.0248758	0.00896725	0.00553597	chr3	184319427	184319484
chr3	184319427	184319483	TGTG	CD14_Mono	-0.0187566	0.00881921	0.0334372	chr3	184319427	184319484
chr3	184319427	184319483	TGTG	CD4_TEM	0.0271557	0.00841007	0.00124245	chr3	184319427	184319484
chr3	184319427	184319483	TGTG	CD8_Naive	0.0243892	0.00902298	0.00687135	chr3	184319427	184319484
chr3	184319427	184319483	TGTG	CD8_Naive	-0.0232439	0.00937618	0.0131739	chr3	184319427	184319484
chr3	184319427	184319483	TGTG	NK	-0.0152901	0.00745787	0.0403455	chr3	184319427	184319484
chr3	184319427	184319483	TGTG	NK	0.0237185	0.00685021	0.000535291	chr3	184319427	184319484
chr3	184319427	184319483	TGTG	CD8_TEM	-0.0175421	0.0079353	0.0270609	chr3	184319427	184319484
chr3	184319427	184319483	TGTG	CD8_TEM	0.021033	0.00748637	0.00496181	chr3	184319427	184319484
chr3	184319427	184319483	TGTG	CD4_Naive	0.0253402	0.00829885	0.0022622	chr3	184319427	184319484
chr3	184319427	184319483	TGTG	B_naive	0.0192708	0.0091168	0.0345353	chr3	184319427	184319484
chr3	184319427	184319483	TGTG	CD4_TCM	0.0134249	0.00644289	0.0371894	chr3	184319427	184319484
chr3	184319427	184319483	TGTG	CD4_TCM	0.0429809	0.00627632	7.48331e-12	chr3	184319427	184319484
chr3	184319427	184319483	TGTG	CD4_TCM	-0.0163406	0.00794179	0.0396341	chr3	184319427	184319484
chr3	184319427	184319483	TGTG	dnT	-0.0260434	0.0100133	0.00929811	chr3	184319427	184319484
chr22	35332587	35332615	ACAC	B_intermediate	-0.0395296	0.0157308	0.0119748	chr22	35332586	35332618
chr22	35332587	35332615	ACAC	ASDC	0.0772677	0.0267381	0.00385489	chr22	35332586	35332618
chr22	35332587	35332615	ACAC	cDC1	0.0705877	0.0239498	0.00320537	chr22	35332586	35332618
chr22	35332587	35332615	ACAC	pDC	-0.0525643	0.0182239	0.00392207	chr22	35332586	35332618
chr22	35332587	35332615	ACAC	MAIT	-0.0340688	0.0156009	0.0289789	chr22	35332586	35332618
chr22	35332587	35332615	ACAC	CD4_CTL	-0.0530576	0.017198	0.00203486	chr22	35332586	35332618
chr22	35332587	35332615	ACAC	cDC2	0.135689	0.0152673	6.24417e-19	chr22	35332586	35332618
chr22	35332587	35332615	ACAC	CD16_Mono	0.0794419	0.0149519	1.07735e-07	chr22	35332586	35332618
chr22	35332587	35332615	ACAC	CD14_Mono	0.105594	0.0140235	5.08077e-14	chr22	35332586	35332618
chr22	35332587	35332615	ACAC	CD8_TCM	-0.0365547	0.0148132	0.0135978	chr22	35332586	35332618
chr22	35332587	35332615	ACAC	CD8_Naive	-0.03929	0.0154883	0.0111888	chr22	35332586	35332618
chr22	35332587	35332615	ACAC	NK	-0.0537363	0.0110306	1.10726e-06	chr22	35332586	35332618
chr22	35332587	35332615	ACAC	CD8_TEM	-0.0355562	0.0119055	0.00282154	chr22	35332586	35332618
chr22	35332587	35332615	ACAC	CD4_TCM	-0.0490751	0.0104655	2.74243e-06	chr22	35332586	35332618
chr12	109035346	109035366	TTTAT	Plasmablast	0.121064	0.0503975	0.0162975	chr12	109035343	109035382
chr12	109035346	109035366	TTTAT	pDC	0.101263	0.0497735	0.0419029	chr12	109035343	109035382
chr12	109035346	109035366	TTTAT	NK_CD56bright	-0.120491	0.0444031	0.00665623	chr12	109035343	109035382
chr12	109035346	109035366	TTTAT	CD14_Mono	0.147367	0.0428799	0.000588763	chr12	109035343	109035382
chr12	109035346	109035366	TTTAT	NK	-0.241404	0.0421962	1.05903e-08	chr12	109035343	109035382
chr12	109035346	109035366	TTTAT	NK	-0.299069	0.038731	1.14794e-14	chr12	109035343	109035382
chr12	109035346	109035366	TTTAT	CD8_TEM	-0.137563	0.0415516	0.000930758	chr12	109035343	109035382
chr12	109035346	109035366	TTTAT	CD8_TEM	-0.202495	0.0406922	6.48252e-07	chr12	109035343	109035382
chr12	109035346	109035366	TTTAT	CD8_TEM	-0.0818994	0.0408641	0.0450498	chr12	109035343	109035382
chr12	109035346	109035366	TTTAT	CD4_Naive	-0.245464	0.0409174	1.98531e-09	chr12	109035343	109035382
chr12	109035346	109035366	TTTAT	B_naive	-0.128412	0.0435913	0.00322117	chr12	109035343	109035382
chr12	109035346	109035366	TTTAT	CD4_TCM	-0.101136	0.0350418	0.00390004	chr12	109035343	109035382
chr12	109035346	109035366	TTTAT	CD4_TCM	-0.133871	0.0405746	0.000969008	chr12	109035343	109035382
chr12	109035346	109035373	TTTAT	B_intermediate	-0.0916962	0.028352	0.00121982	chr12	109035343	109035382
chr12	109035346	109035373	TTTAT	ILC	0.113998	0.0306778	0.000202418	chr12	109035343	109035382
chr12	109035346	109035373	TTTAT	ILC	0.0671792	0.0324136	0.038213	chr12	109035343	109035382
chr12	109035346	109035373	TTTAT	ASDC	0.0875751	0.0437422	0.0452769	chr12	109035343	109035382
chr12	109035346	109035373	TTTAT	ASDC	0.0957628	0.0438034	0.0288011	chr12	109035343	109035382
chr12	109035346	109035373	TTTAT	B_memory	-0.0618335	0.0281974	0.0283163	chr12	109035343	109035382
chr12	109035346	109035373	TTTAT	CD16_Mono	0.0660983	0.0284873	0.0203261	chr12	109035343	109035382
chr12	109035346	109035373	TTTAT	CD8_TCM	-0.059301	0.0278544	0.0332571	chr12	109035343	109035382
chr12	109035346	109035373	TTTAT	CD4_Naive	-0.0507155	0.0247556	0.0404964	chr12	109035343	109035382
chr12	109035346	109035373	TTTAT	B_naive	0.0751057	0.0279458	0.00719794	chr12	109035343	109035382
chr12	109035346	109035373	TTTAT	CD4_TCM	-0.0588353	0.0241269	0.0147452	chr12	109035343	109035382
chr2	33537192	33537210	AT	B_intermediate	-0.114371	0.0494369	0.0206969	chr2	33537193	33537210
chr2	33537192	33537210	AT	cDC1	-0.14704	0.0658217	0.025489	chr2	33537193	33537210
chr2	33537192	33537210	AT	B_memory	-0.0977079	0.0491958	0.047022	chr2	33537193	33537210
chr2	33537192	33537210	AT	B_memory	0.126318	0.0453789	0.00537544	chr2	33537193	33537210
chr2	33537192	33537210	AT	CD4_Proliferating	0.131992	0.0501515	0.00849187	chr2	33537193	33537210
chr2	33537192	33537210	AT	cDC2	-0.114946	0.0550746	0.0368796	chr2	33537193	33537210
chr2	33537192	33537210	AT	CD14_Mono	-0.123888	0.0507749	0.0146899	chr2	33537193	33537210
chr2	33537192	33537210	AT	CD8_TCM	-0.116689	0.0541182	0.0310684	chr2	33537193	33537210
chr2	33537192	33537210	AT	CD8_TEM	-0.106033	0.0497434	0.0330392	chr2	33537193	33537210
chr2	33537192	33537210	AT	CD4_Naive	-0.101071	0.0495112	0.0412141	chr2	33537193	33537210
chr2	33537192	33537210	AT	B_naive	-0.106775	0.042705	0.0124093	chr2	33537193	33537210
chr2	33537192	33537210	AT	CD4_TCM	0.119945	0.0448794	0.00752652	chr2	33537193	33537210
chr1	20783111	20783134	AAT	B_intermediate	-0.225303	0.0881191	0.010564	chr1	20783112	20783134
chr1	20783111	20783134	AAT	ASDC	-0.311265	0.153197	0.0421746	chr1	20783112	20783134
chr1	20783111	20783134	AAT	NK_CD56bright	-0.239983	0.0930585	0.00991341	chr1	20783112	20783134
chr1	20783111	20783134	AAT	CD4_CTL	-0.475496	0.0996592	1.8311e-06	chr1	20783112	20783134
chr1	20783111	20783134	AAT	NK_Proliferating	-0.645246	0.0950164	1.11444e-11	chr1	20783112	20783134
chr1	20783111	20783134	AAT	CD16_Mono	0.349505	0.0934248	0.00018327	chr1	20783112	20783134
chr1	20783111	20783134	AAT	CD16_Mono	0.477636	0.0904135	1.2723e-07	chr1	20783112	20783134
chr1	20783111	20783134	AAT	CD14_Mono	0.226449	0.0899396	0.0118095	chr1	20783112	20783134
chr1	20783111	20783134	AAT	CD14_Mono	0.647751	0.0757729	1.24608e-17	chr1	20783112	20783134
chr1	20783111	20783134	AAT	CD4_TEM	-0.170986	0.0865751	0.0482673	chr1	20783112	20783134
chr1	20783111	20783134	AAT	NK	-1.88446	0.0637518	4.99193e-192	chr1	20783112	20783134
chr1	20783111	20783134	AAT	CD8_TEM	-0.926545	0.0554524	1.12995e-62	chr1	20783112	20783134
chr1	20783111	20783134	AAT	CD4_Naive	-0.218209	0.0827895	0.00839613	chr1	20783112	20783134
chr1	20783111	20783134	AAT	gdT	-0.540917	0.0782596	4.78427e-12	chr1	20783112	20783134
chr10	124406489	124406519	AAAAAT	NK_CD56bright	-0.136646	0.0603402	0.023538	chr10	124406493	124406521
chr10	124406489	124406519	AAAAAT	CD16_Mono	-0.285221	0.0564604	4.3792e-07	chr10	124406493	124406521
chr10	124406489	124406519	AAAAAT	CD14_Mono	-0.181008	0.0538741	0.000779899	chr10	124406493	124406521
chr10	124406489	124406519	AAAAAT	NK	-0.0835243	0.0394682	0.0343239	chr10	124406493	124406521
chr10	124406489	124406519	AAAAAT	CD4_TCM	-0.0692422	0.0327742	0.0346263	chr10	124406493	124406521
chr10	124406498	124406521	AAT	CD16_Mono	-0.120305	0.0372118	0.00122502	chr10	124406493	124406521
chr10	124406498	124406521	AAT	CD14_Mono	-0.0801648	0.0347602	0.0210983	chr10	124406493	124406521
chr10	124406498	124406521	AAT	CD8_Naive	0.0967724	0.0400404	0.0156548	chr10	124406493	124406521
chr10	124406498	124406521	AAT	NK	-0.0650641	0.0281345	0.0207442	chr10	124406493	124406521
chr6	41277072	41277082	A	cDC2	0.0986912	0.0334241	0.00315011	chr6	41277068	41277082
chr6	41277072	41277082	A	CD14_Mono	0.104106	0.0316047	0.000987701	chr6	41277068	41277082
chr6	41277072	41277082	A	B_naive	0.107944	0.0267432	5.42954e-05	chr6	41277068	41277082
chr1	35788116	35788140	AAAAGA	ASDC	-0.18657	0.0721546	0.00971802	chr1	35788117	35788140
chr1	35788116	35788140	AAAAGA	cDC1	0.221048	0.0872031	0.0112491	chr1	35788117	35788140
chr1	35788116	35788140	AAAAGA	HSPC	0.128115	0.0645058	0.0470228	chr1	35788117	35788140
chr1	35788116	35788140	AAAAGA	NK_Proliferating	0.127329	0.0575633	0.026968	chr1	35788117	35788140
chr1	35788116	35788140	AAAAGA	CD16_Mono	0.185426	0.0529767	0.000464999	chr1	35788117	35788140
chr1	35788116	35788140	AAAAGA	CD16_Mono	0.119528	0.0559796	0.0327443	chr1	35788117	35788140
chr1	35788116	35788140	AAAAGA	Treg	0.124415	0.0548166	0.0232285	chr1	35788117	35788140
chr1	35788116	35788140	AAAAGA	CD14_Mono	0.208246	0.0549758	0.000151891	chr1	35788117	35788140
chr1	35788116	35788140	AAAAGA	CD4_TEM	0.179301	0.0523565	0.000615652	chr1	35788117	35788140
chr1	35788116	35788140	AAAAGA	CD8_Naive	0.180538	0.0560805	0.00128521	chr1	35788117	35788140
chr1	35788116	35788140	AAAAGA	NK	0.273491	0.0513496	1.0037e-07	chr1	35788117	35788140
chr1	35788116	35788140	AAAAGA	NK	-0.143511	0.048923	0.00335262	chr1	35788117	35788140
chr1	35788116	35788140	AAAAGA	CD8_TEM	0.109892	0.0506084	0.0299	chr1	35788117	35788140
chr1	35788116	35788140	AAAAGA	CD4_Naive	0.39806	0.0515579	1.15744e-14	chr1	35788117	35788140
chr1	35788116	35788140	AAAAGA	B_naive	0.171772	0.0538488	0.00142321	chr1	35788117	35788140
chr1	35788116	35788140	AAAAGA	CD4_TCM	0.55256	0.0504357	6.237e-28	chr1	35788117	35788140
chr1	35788116	35788140	AAAAGA	gdT	0.115515	0.0548049	0.0350523	chr1	35788117	35788140
chr1	35788116	35788140	AAAAGA	gdT	-0.147209	0.0550736	0.00751882	chr1	35788117	35788140
chr1	35788116	35788140	AAAAGA	dnT	0.133946	0.0576214	0.0200943	chr1	35788117	35788140
chr1	7761857	7761868	T	B_intermediate	0.147037	0.0403043	0.000264107	chr1	7761858	7761868
chr1	7761857	7761868	T	MAIT	0.0914222	0.0404067	0.0236636	chr1	7761858	7761868
chr1	7761857	7761868	T	MAIT	0.0882896	0.0406605	0.0299021	chr1	7761858	7761868
chr1	7761857	7761868	T	B_memory	0.171471	0.0406878	2.50554e-05	chr1	7761858	7761868
chr1	7761857	7761868	T	cDC2	0.101172	0.041912	0.0157822	chr1	7761858	7761868
chr1	7761857	7761868	T	Treg	0.239995	0.0391003	8.36052e-10	chr1	7761858	7761868
chr1	7761857	7761868	T	Treg	0.134247	0.0387611	0.000533319	chr1	7761858	7761868
chr1	7761857	7761868	T	CD8_TCM	0.158749	0.040243	7.98772e-05	chr1	7761858	7761868
chr1	7761857	7761868	T	CD4_TEM	0.101847	0.0398046	0.0105074	chr1	7761858	7761868
chr1	7761857	7761868	T	CD8_Naive	0.156998	0.0403628	0.000100385	chr1	7761858	7761868
chr1	7761857	7761868	T	NK	0.121501	0.0329061	0.000222184	chr1	7761858	7761868
chr1	7761857	7761868	T	NK	0.166401	0.03813	1.27679e-05	chr1	7761858	7761868
chr1	7761857	7761868	T	CD8_TEM	0.0883759	0.0348108	0.011125	chr1	7761858	7761868
chr1	7761857	7761868	T	CD8_TEM	0.232806	0.0388927	2.15261e-09	chr1	7761858	7761868
chr1	7761857	7761868	T	CD4_Naive	0.209699	0.0385802	5.46702e-08	chr1	7761858	7761868
chr1	7761857	7761868	T	B_naive	0.0974461	0.0400887	0.015067	chr1	7761858	7761868
chr1	7761857	7761868	T	CD4_TCM	0.129924	0.0309946	2.7673e-05	chr1	7761858	7761868
chr1	7761857	7761868	T	CD4_TCM	0.311219	0.0380182	2.6992e-16	chr1	7761858	7761868
chr1	7761857	7761868	T	gdT	-0.0870591	0.0406505	0.0322216	chr1	7761858	7761868
chr19	55477762	55477771	A	B_intermediate	0.0655196	0.0275513	0.0174023	chr19	55477763	55477780
chr19	55477762	55477771	A	ASDC	-0.0836911	0.0379693	0.0275116	chr19	55477763	55477780
chr19	55477762	55477771	A	CD16_Mono	0.0576028	0.0275085	0.0362597	chr19	55477763	55477780
chr19	55477762	55477771	A	CD8_TCM	-0.0557335	0.0274856	0.0425873	chr19	55477763	55477780
chr19	55477762	55477771	A	CD4_TEM	-0.0706756	0.0265049	0.0076644	chr19	55477763	55477780
chr19	55477762	55477771	A	CD4_TEM	-0.0488047	0.0169492	0.00398346	chr19	55477763	55477780
chr19	55477762	55477771	A	CD8_Naive	-0.0534657	0.0266634	0.0449409	chr19	55477763	55477780
chr19	55477762	55477771	A	NK	-0.0483939	0.0183579	0.00838562	chr19	55477763	55477780
chr19	55477762	55477771	A	CD8_TEM	0.0645365	0.0208158	0.00193281	chr19	55477763	55477780
chr19	55477762	55477771	A	CD4_Naive	-0.0554881	0.0273714	0.0426392	chr19	55477763	55477780
chr19	55477762	55477771	A	B_naive	0.0818163	0.027515	0.00294405	chr19	55477763	55477780
chr19	55477762	55477771	A	CD4_TCM	-0.0273508	0.0129762	0.0350513	chr19	55477763	55477780
chr17	36539606	36539617	A	B_intermediate	0.0942786	0.0325924	0.00382002	chr17	36539607	36539617
chr17	36539606	36539617	A	B_intermediate	-0.177717	0.029006	8.95924e-10	chr17	36539607	36539617
chr17	36539606	36539617	A	ILC	-0.0807221	0.0363178	0.026239	chr17	36539607	36539617
chr17	36539606	36539617	A	pDC	0.0939901	0.0363075	0.0096331	chr17	36539607	36539617
chr17	36539606	36539617	A	MAIT	-0.0983616	0.0307753	0.00139287	chr17	36539607	36539617
chr17	36539606	36539617	A	B_memory	0.134282	0.032212	3.06331e-05	chr17	36539607	36539617
chr17	36539606	36539617	A	B_memory	-0.184674	0.026721	4.80564e-12	chr17	36539607	36539617
chr17	36539606	36539617	A	CD4_CTL	0.0846249	0.0337459	0.0121516	chr17	36539607	36539617
chr17	36539606	36539617	A	CD4_Proliferating	-0.0861523	0.0393243	0.0284653	chr17	36539607	36539617
chr17	36539606	36539617	A	CD8_Proliferating	-0.106849	0.0424213	0.0117773	chr17	36539607	36539617
chr17	36539606	36539617	A	HSPC	0.0802707	0.037229	0.0310732	chr17	36539607	36539617
chr17	36539606	36539617	A	HSPC	-0.0710995	0.0356322	0.0460025	chr17	36539607	36539617
chr17	36539606	36539617	A	NK_Proliferating	-0.106487	0.0319178	0.000849022	chr17	36539607	36539617
chr17	36539606	36539617	A	cDC2	0.0714685	0.0324864	0.0278102	chr17	36539607	36539617
chr17	36539606	36539617	A	cDC2	0.158674	0.0330612	1.59141e-06	chr17	36539607	36539617
chr17	36539606	36539617	A	CD16_Mono	0.0698269	0.0323023	0.0306437	chr17	36539607	36539617
chr17	36539606	36539617	A	CD16_Mono	-0.0623652	0.0314309	0.0472336	chr17	36539607	36539617
chr17	36539606	36539617	A	CD16_Mono	0.0842243	0.0326669	0.00992952	chr17	36539607	36539617
chr17	36539606	36539617	A	Treg	-0.0604143	0.0282677	0.0325802	chr17	36539607	36539617
chr17	36539606	36539617	A	Treg	-0.163945	0.0300345	4.80001e-08	chr17	36539607	36539617
chr17	36539606	36539617	A	Treg	0.111384	0.0318427	0.000468849	chr17	36539607	36539617
chr17	36539606	36539617	A	CD14_Mono	0.176161	0.0310469	1.39474e-08	chr17	36539607	36539617
chr17	36539606	36539617	A	CD8_TCM	0.105506	0.031833	0.000918519	chr17	36539607	36539617
chr17	36539606	36539617	A	CD8_TCM	0.11552	0.0314444	0.000238975	chr17	36539607	36539617
chr17	36539606	36539617	A	CD8_TCM	-0.112831	0.0294373	0.000126627	chr17	36539607	36539617
chr17	36539606	36539617	A	CD4_TEM	0.0820519	0.0320287	0.0104123	chr17	36539607	36539617
chr17	36539606	36539617	A	CD4_TEM	0.0649103	0.0320745	0.0429971	chr17	36539607	36539617
chr17	36539606	36539617	A	CD4_TEM	-0.15876	0.0285205	2.59869e-08	chr17	36539607	36539617
chr17	36539606	36539617	A	CD4_TEM	-0.062446	0.0318284	0.0497671	chr17	36539607	36539617
chr17	36539606	36539617	A	CD8_Naive	-0.101375	0.0312861	0.0011942	chr17	36539607	36539617
chr17	36539606	36539617	A	NK	0.0949676	0.0313083	0.00241894	chr17	36539607	36539617
chr17	36539606	36539617	A	NK	0.182476	0.0311957	4.93371e-09	chr17	36539607	36539617
chr17	36539606	36539617	A	NK	-0.187162	0.0200459	9.94097e-21	chr17	36539607	36539617
chr17	36539606	36539617	A	CD8_TEM	0.112241	0.031064	0.000302442	chr17	36539607	36539617
chr17	36539606	36539617	A	CD8_TEM	0.106902	0.0308983	0.000540558	chr17	36539607	36539617
chr17	36539606	36539617	A	CD8_TEM	-0.169639	0.0237156	8.48723e-13	chr17	36539607	36539617
chr17	36539606	36539617	A	CD4_Naive	-0.0543657	0.0265674	0.0407238	chr17	36539607	36539617
chr17	36539606	36539617	A	CD4_Naive	0.184002	0.0300971	9.73982e-10	chr17	36539607	36539617
chr17	36539606	36539617	A	CD4_Naive	-0.127947	0.0270009	2.1517e-06	chr17	36539607	36539617
chr17	36539606	36539617	A	CD4_Naive	0.139619	0.0315164	9.42143e-06	chr17	36539607	36539617
chr17	36539606	36539617	A	B_naive	-0.105776	0.0304497	0.000513161	chr17	36539607	36539617
chr17	36539606	36539617	A	B_naive	0.0936394	0.0318592	0.00329098	chr17	36539607	36539617
chr17	36539606	36539617	A	B_naive	0.121158	0.0320044	0.00015329	chr17	36539607	36539617
chr17	36539606	36539617	A	B_naive	-0.234605	0.0254946	3.50909e-20	chr17	36539607	36539617
chr17	36539606	36539617	A	B_naive	0.0728802	0.0305016	0.0168763	chr17	36539607	36539617
chr17	36539606	36539617	A	CD4_TCM	0.173219	0.0297456	5.76838e-09	chr17	36539607	36539617
chr17	36539606	36539617	A	CD4_TCM	0.237606	0.0306342	8.74791e-15	chr17	36539607	36539617
chr17	36539606	36539617	A	CD4_TCM	-0.229047	0.0222807	8.66948e-25	chr17	36539607	36539617
chr17	36539606	36539617	A	CD4_TCM	0.214693	0.0303218	1.43639e-12	chr17	36539607	36539617
chr17	36539606	36539617	A	gdT	0.080659	0.0325767	0.0132875	chr17	36539607	36539617
chr17	36539606	36539617	A	gdT	0.0950187	0.0320074	0.00299112	chr17	36539607	36539617
chr1	3806244	3806260	GA	B_intermediate	0.297414	0.0302664	8.65361e-23	chr1	3806232	3806260
chr1	3806244	3806260	GA	Plasmablast	-0.074564	0.0350451	0.0333654	chr1	3806232	3806260
chr1	3806244	3806260	GA	pDC	0.121009	0.0352952	0.000606986	chr1	3806232	3806260
chr1	3806244	3806260	GA	NK_CD56bright	0.0747164	0.0318075	0.0188229	chr1	3806232	3806260
chr1	3806244	3806260	GA	B_memory	0.210194	0.0302711	3.81921e-12	chr1	3806232	3806260
chr1	3806244	3806260	GA	B_memory	0.103344	0.0323456	0.00139838	chr1	3806232	3806260
chr1	3806244	3806260	GA	cDC2	0.142595	0.0316587	6.66472e-06	chr1	3806232	3806260
chr1	3806244	3806260	GA	CD16_Mono	0.155972	0.0304226	2.94626e-07	chr1	3806232	3806260
chr1	3806244	3806260	GA	CD16_Mono	0.0672957	0.0298222	0.0240353	chr1	3806232	3806260
chr1	3806244	3806260	GA	Treg	0.0874897	0.0315608	0.00556957	chr1	3806232	3806260
chr1	3806244	3806260	GA	CD14_Mono	0.305243	0.0267579	3.83325e-30	chr1	3806232	3806260
chr1	3806244	3806260	GA	CD14_Mono	0.156423	0.0302601	2.34976e-07	chr1	3806232	3806260
chr1	3806244	3806260	GA	CD14_Mono	0.256627	0.0305964	4.9665e-17	chr1	3806232	3806260
chr1	3806244	3806260	GA	CD8_TCM	0.0786402	0.0304515	0.00980952	chr1	3806232	3806260
chr1	3806244	3806260	GA	CD8_TCM	0.0754985	0.0304701	0.01322	chr1	3806232	3806260
chr1	3806244	3806260	GA	CD4_TEM	0.116111	0.0301254	0.000116087	chr1	3806232	3806260
chr1	3806244	3806260	GA	CD4_TEM	-0.0606067	0.0307312	0.048592	chr1	3806232	3806260
chr1	3806244	3806260	GA	CD8_Naive	0.100054	0.0309708	0.00123526	chr1	3806232	3806260
chr1	3806244	3806260	GA	NK	0.156969	0.0280438	2.17727e-08	chr1	3806232	3806260
chr1	3806244	3806260	GA	NK	-0.0620731	0.0294066	0.0347845	chr1	3806232	3806260
chr1	3806244	3806260	GA	NK	0.0762863	0.0256788	0.00297039	chr1	3806232	3806260
chr1	3806244	3806260	GA	CD8_TEM	0.128364	0.0281579	5.14686e-06	chr1	3806232	3806260
chr1	3806244	3806260	GA	CD8_TEM	0.0681287	0.0293504	0.0202751	chr1	3806232	3806260
chr1	3806244	3806260	GA	CD4_Naive	0.0902759	0.0288042	0.00172369	chr1	3806232	3806260
chr1	3806244	3806260	GA	CD4_Naive	0.0607459	0.0269601	0.0242481	chr1	3806232	3806260
chr1	3806244	3806260	GA	CD4_Naive	0.137087	0.03173	1.55728e-05	chr1	3806232	3806260
chr1	3806244	3806260	GA	B_naive	0.270484	0.0285854	3.01196e-21	chr1	3806232	3806260
chr1	3806244	3806260	GA	B_naive	0.100084	0.0315201	0.00149709	chr1	3806232	3806260
chr1	3806244	3806260	GA	CD4_TCM	0.15248	0.0260911	5.09242e-09	chr1	3806232	3806260
chr1	3806244	3806260	GA	CD4_TCM	0.061192	0.0259835	0.0185209	chr1	3806232	3806260
chr1	3806244	3806260	GA	gdT	-0.0690885	0.0304231	0.0231518	chr1	3806232	3806260
chr1	3806244	3806260	GA	dnT	0.0669127	0.0336293	0.0466225	chr1	3806232	3806260
chr14	103971288	103971305	TGTT	cDC2	-0.113568	0.0484803	0.0191523	chr14	103971289	103971321
chr14	103971288	103971305	TGTT	CD16_Mono	-0.260891	0.0474473	3.82928e-08	chr14	103971289	103971321
chr14	103971288	103971305	TGTT	CD14_Mono	0.0650401	0.0288788	0.0243113	chr14	103971289	103971321
chr14	103971288	103971305	TGTT	CD14_Mono	-0.363576	0.046181	3.46668e-15	chr14	103971289	103971321
chr14	103971288	103971305	TGTT	NK	0.0466593	0.0234124	0.0462691	chr14	103971289	103971321
chr14	103971288	103971305	TGTT	CD8_TEM	0.0764826	0.0295977	0.00976403	chr14	103971289	103971321
chr14	103971288	103971305	TGTT	CD4_TCM	0.054823	0.0198681	0.00579169	chr14	103971289	103971321
chr14	103971289	103971305	GTTT	cDC2	-0.095857	0.036464	0.0085683	chr14	103971289	103971321
chr14	103971289	103971305	GTTT	CD16_Mono	-0.205557	0.0356674	8.25517e-09	chr14	103971289	103971321
chr14	103971289	103971305	GTTT	CD14_Mono	0.0519388	0.0217654	0.0170189	chr14	103971289	103971321
chr14	103971289	103971305	GTTT	CD14_Mono	-0.27687	0.0347293	1.55822e-15	chr14	103971289	103971321
chr14	103971289	103971305	GTTT	NK	0.0380669	0.0175892	0.0304473	chr14	103971289	103971321
chr14	103971289	103971305	GTTT	CD8_TEM	0.0605854	0.0222602	0.00649478	chr14	103971289	103971321
chr14	103971289	103971305	GTTT	CD4_TCM	0.0413636	0.0149413	0.00563324	chr14	103971289	103971321
chr14	103971289	103971305	GTTT	gdT	0.0691567	0.0321387	0.0314118	chr14	103971289	103971321
chr3	136242885	136242895	A	CD8_TCM	-0.0456384	0.0181949	0.0121309	chr3	136242886	136242916
chr3	136242885	136242895	A	B_naive	-0.0403295	0.0196726	0.0403605	chr3	136242886	136242916
chr3	136242885	136242895	A	dnT	0.0469776	0.0208393	0.0241786	chr3	136242886	136242916
chr1	235352673	235352684	A	Plasmablast	-0.091686	0.0384093	0.0169829	chr1	235352674	235352684
chr1	235352673	235352684	A	Plasmablast	-0.0824594	0.0388565	0.0338249	chr1	235352674	235352684
chr1	235352673	235352684	A	cDC1	-0.159815	0.0718999	0.0262334	chr1	235352674	235352684
chr1	235352673	235352684	A	B_memory	-0.0833806	0.0346407	0.0160837	chr1	235352674	235352684
chr1	235352673	235352684	A	CD16_Mono	-0.11396	0.0345429	0.000969966	chr1	235352674	235352684
chr1	235352673	235352684	A	CD14_Mono	-0.0902334	0.0355081	0.011047	chr1	235352674	235352684
chr1	235352673	235352684	A	CD8_TCM	-0.069378	0.0333487	0.0374907	chr1	235352674	235352684
chr1	235352673	235352684	A	NK	-0.136145	0.0282993	1.50258e-06	chr1	235352674	235352684
chr1	235352673	235352684	A	CD8_TEM	-0.133235	0.0308991	1.61824e-05	chr1	235352674	235352684
chr1	235352673	235352684	A	CD4_Naive	-0.113396	0.022944	7.72023e-07	chr1	235352674	235352684
chr1	235352673	235352684	A	CD4_Naive	-0.0895121	0.032125	0.00533027	chr1	235352674	235352684
chr1	235352673	235352684	A	CD4_Naive	-0.0831489	0.0276207	0.00260922	chr1	235352674	235352684
chr1	235352673	235352684	A	B_naive	-0.0957086	0.0351211	0.00642819	chr1	235352674	235352684
chr1	235352673	235352684	A	CD4_TCM	-0.0719926	0.0208347	0.000549431	chr1	235352674	235352684
chr1	235352673	235352684	A	CD4_TCM	-0.0944929	0.0238948	7.66854e-05	chr1	235352674	235352684
chr1	235352673	235352684	A	CD4_TCM	-0.0947118	0.0256529	0.000222449	chr1	235352674	235352684
chr1	235352673	235352684	A	gdT	-0.0864512	0.0354783	0.0148207	chr1	235352674	235352684
chr20	3181898	3181915	AC	Plasmablast	-0.10855	0.0499401	0.0297347	chr20	3181899	3181915
chr20	3181898	3181915	AC	CD4_CTL	-0.0975801	0.0386795	0.011643	chr20	3181899	3181915
chr20	3181898	3181915	AC	CD8_Proliferating	-0.126294	0.0520678	0.0152843	chr20	3181899	3181915
chr20	3181898	3181915	AC	HSPC	-0.120735	0.0498196	0.0153746	chr20	3181899	3181915
chr20	3181898	3181915	AC	HSPC	-0.142576	0.0517397	0.00585781	chr20	3181899	3181915
chr20	3181898	3181915	AC	HSPC	0.102742	0.0519701	0.0480478	chr20	3181899	3181915
chr20	3181898	3181915	AC	cDC2	-0.13029	0.0376198	0.000533535	chr20	3181899	3181915
chr20	3181898	3181915	AC	CD4_TEM	-0.0696691	0.0350707	0.046974	chr20	3181899	3181915
chr20	3181898	3181915	AC	CD4_TEM	0.0789031	0.0375645	0.0356876	chr20	3181899	3181915
chr20	3181898	3181915	AC	CD4_TEM	-0.0968043	0.0369649	0.00882354	chr20	3181899	3181915
chr20	3181898	3181915	AC	CD8_Naive	0.0798243	0.0380033	0.0356888	chr20	3181899	3181915
chr20	3181898	3181915	AC	CD8_TEM	0.0788787	0.031949	0.0135533	chr20	3181899	3181915
chr20	3181898	3181915	AC	CD4_Naive	-0.0921809	0.0351637	0.0087549	chr20	3181899	3181915
chr20	3181898	3181915	AC	CD4_Naive	0.102897	0.0366306	0.00496867	chr20	3181899	3181915
chr20	3181898	3181915	AC	CD4_TCM	0.0990867	0.0359803	0.00588875	chr20	3181899	3181915
chr20	3181898	3181915	AC	gdT	0.0997977	0.0366601	0.00648407	chr20	3181899	3181915
chr20	3181898	3181915	AC	dnT	0.0753127	0.0380857	0.0479902	chr20	3181899	3181915
chr20	3181898	3181915	AC	dnT	0.0769708	0.0385726	0.0459905	chr20	3181899	3181915
chr6	109320378	109320389	T	B_intermediate	-0.0486103	0.0156958	0.0019547	chr6	109320365	109320389
chr6	109320378	109320389	T	cDC1	-0.0529367	0.0245978	0.0313901	chr6	109320365	109320389
chr6	109320378	109320389	T	NK_CD56bright	-0.0646772	0.0157708	4.11245e-05	chr6	109320365	109320389
chr6	109320378	109320389	T	MAIT	-0.0516377	0.0155268	0.000881917	chr6	109320365	109320389
chr6	109320378	109320389	T	HSPC	-0.0832124	0.0190876	1.30355e-05	chr6	109320365	109320389
chr6	109320378	109320389	T	HSPC	-0.0395575	0.0189549	0.036895	chr6	109320365	109320389
chr6	109320378	109320389	T	NK_Proliferating	-0.0353545	0.0170126	0.037697	chr6	109320365	109320389
chr6	109320378	109320389	T	cDC2	-0.0525579	0.0168231	0.0017832	chr6	109320365	109320389
chr6	109320378	109320389	T	CD16_Mono	-0.080887	0.0153295	1.31645e-07	chr6	109320365	109320389
chr6	109320378	109320389	T	CD14_Mono	-0.0476657	0.0147307	0.00121305	chr6	109320365	109320389
chr6	109320378	109320389	T	CD8_Naive	-0.0689142	0.0153793	7.4306e-06	chr6	109320365	109320389
chr6	109320378	109320389	T	NK	-0.0427269	0.00954175	7.53831e-06	chr6	109320365	109320389
chr6	109320378	109320389	T	B_naive	-0.0427245	0.0155864	0.0061226	chr6	109320365	109320389
chr6	109320378	109320389	T	CD4_TCM	-0.0316132	0.00956942	0.000954655	chr6	109320365	109320389
chr12	43790444	43790456	T	B_intermediate	0.0871462	0.0442345	0.0488274	chr12	43790445	43790456
chr12	43790444	43790456	T	B_intermediate	-0.173122	0.0454373	0.000138898	chr12	43790445	43790456
chr12	43790444	43790456	T	Plasmablast	-0.123488	0.0510671	0.0155995	chr12	43790445	43790456
chr12	43790444	43790456	T	cDC1	-0.129185	0.0656922	0.0492389	chr12	43790445	43790456
chr12	43790444	43790456	T	pDC	0.131879	0.0491778	0.00732544	chr12	43790445	43790456
chr12	43790444	43790456	T	NK_CD56bright	-0.174062	0.0459468	0.000151662	chr12	43790445	43790456
chr12	43790444	43790456	T	B_memory	0.0994573	0.0448945	0.0267357	chr12	43790445	43790456
chr12	43790444	43790456	T	B_memory	-0.234762	0.0452311	2.09978e-07	chr12	43790445	43790456
chr12	43790444	43790456	T	CD4_Proliferating	-0.120108	0.0563766	0.0331343	chr12	43790445	43790456
chr12	43790444	43790456	T	CD4_Proliferating	0.124478	0.0579162	0.0316128	chr12	43790445	43790456
chr12	43790444	43790456	T	CD8_Proliferating	-0.131082	0.0600369	0.0290088	chr12	43790445	43790456
chr12	43790444	43790456	T	CD16_Mono	-0.145249	0.0467214	0.00187825	chr12	43790445	43790456
chr12	43790444	43790456	T	Treg	-0.246748	0.0456053	6.2843e-08	chr12	43790445	43790456
chr12	43790444	43790456	T	Treg	-0.105519	0.0437439	0.0158572	chr12	43790445	43790456
chr12	43790444	43790456	T	CD14_Mono	-0.094754	0.0447938	0.0344012	chr12	43790445	43790456
chr12	43790444	43790456	T	CD8_TCM	0.121557	0.0444065	0.00619333	chr12	43790445	43790456
chr12	43790444	43790456	T	CD8_TCM	-0.184615	0.0446123	3.50018e-05	chr12	43790445	43790456
chr12	43790444	43790456	T	CD4_TEM	-0.146701	0.0442933	0.000926211	chr12	43790445	43790456
chr12	43790444	43790456	T	NK	0.181171	0.0413168	1.16021e-05	chr12	43790445	43790456
chr12	43790444	43790456	T	NK	-0.314725	0.0441151	9.73603e-13	chr12	43790445	43790456
chr12	43790444	43790456	T	NK	-0.074494	0.0365802	0.0417047	chr12	43790445	43790456
chr12	43790444	43790456	T	CD8_TEM	0.142489	0.0432406	0.000983275	chr12	43790445	43790456
chr12	43790444	43790456	T	CD8_TEM	-0.209983	0.0425736	8.12959e-07	chr12	43790445	43790456
chr12	43790444	43790456	T	CD4_Naive	0.183569	0.039553	3.46583e-06	chr12	43790445	43790456
chr12	43790444	43790456	T	CD4_Naive	-0.145365	0.0435004	0.000832669	chr12	43790445	43790456
chr12	43790444	43790456	T	CD4_Naive	-0.0989079	0.0405343	0.014683	chr12	43790445	43790456
chr12	43790444	43790456	T	B_naive	0.147319	0.0435358	0.000714735	chr12	43790445	43790456
chr12	43790444	43790456	T	B_naive	-0.479267	0.0441852	2.06578e-27	chr12	43790445	43790456
chr12	43790444	43790456	T	CD4_TCM	0.21893	0.037938	7.89274e-09	chr12	43790445	43790456
chr12	43790444	43790456	T	CD4_TCM	-0.350849	0.0411006	1.38515e-17	chr12	43790445	43790456
chr12	43790444	43790456	T	gdT	-0.100693	0.0447907	0.0245715	chr12	43790445	43790456
chr3	127554204	127554243	GT	B_intermediate	-0.0123582	0.00582761	0.0339525	chr3	127554205	127554243
chr3	127554204	127554243	GT	B_intermediate	0.0192001	0.00582508	0.000980315	chr3	127554205	127554243
chr3	127554204	127554243	GT	Plasmablast	0.0185086	0.00682255	0.00667049	chr3	127554205	127554243
chr3	127554204	127554243	GT	ASDC	0.0185877	0.00768859	0.0156246	chr3	127554205	127554243
chr3	127554204	127554243	GT	B_memory	-0.0185472	0.00582763	0.00145944	chr3	127554205	127554243
chr3	127554204	127554243	GT	B_memory	0.0232032	0.00587553	7.84369e-05	chr3	127554205	127554243
chr3	127554204	127554243	GT	CD8_Proliferating	0.0193442	0.00663713	0.00356212	chr3	127554205	127554243
chr3	127554204	127554243	GT	Treg	0.0196771	0.00579699	0.00068788	chr3	127554205	127554243
chr3	127554204	127554243	GT	CD14_Mono	-0.0154762	0.00580962	0.00772439	chr3	127554205	127554243
chr3	127554204	127554243	GT	CD8_TCM	0.0163856	0.00576882	0.00450601	chr3	127554205	127554243
chr3	127554204	127554243	GT	CD4_TEM	0.0124212	0.00573775	0.0304017	chr3	127554205	127554243
chr3	127554204	127554243	GT	CD4_TEM	0.0174242	0.00575518	0.00246528	chr3	127554205	127554243
chr3	127554204	127554243	GT	CD8_Naive	0.0143766	0.00576967	0.0127113	chr3	127554205	127554243
chr3	127554204	127554243	GT	NK	0.0432146	0.0054522	2.26162e-15	chr3	127554205	127554243
chr3	127554204	127554243	GT	CD8_TEM	0.0406392	0.0055639	2.79165e-13	chr3	127554205	127554243
chr3	127554204	127554243	GT	CD4_Naive	0.0418161	0.00538634	8.27079e-15	chr3	127554205	127554243
chr3	127554204	127554243	GT	B_naive	-0.0305328	0.00569466	8.2461e-08	chr3	127554205	127554243
chr3	127554204	127554243	GT	B_naive	0.0148372	0.00577254	0.0101609	chr3	127554205	127554243
chr3	127554204	127554243	GT	CD4_TCM	0.0405683	0.00532531	2.5761e-14	chr3	127554205	127554243
chr3	127554204	127554243	GT	gdT	0.0174335	0.00584289	0.00284775	chr3	127554205	127554243
chr3	127554204	127554243	GT	dnT	0.0126696	0.00596799	0.0337595	chr3	127554205	127554243
chr6	42203621	42203631	A	B_intermediate	0.125405	0.0331043	0.000151765	chr6	42203622	42203651
chr6	42203621	42203631	A	Plasmablast	-0.0887731	0.0373933	0.0175948	chr6	42203622	42203651
chr6	42203621	42203631	A	cDC1	-0.0916187	0.0389733	0.0187328	chr6	42203622	42203651
chr6	42203621	42203631	A	pDC	-0.0963606	0.0354365	0.00654311	chr6	42203622	42203651
chr6	42203621	42203631	A	MAIT	-0.16079	0.0319631	4.89227e-07	chr6	42203622	42203651
chr6	42203621	42203631	A	CD8_Proliferating	-0.122687	0.0389854	0.00164957	chr6	42203622	42203651
chr6	42203621	42203631	A	NK_Proliferating	-0.0956224	0.0312881	0.00224166	chr6	42203622	42203651
chr6	42203621	42203631	A	cDC2	-0.12668	0.0330485	0.000126501	chr6	42203622	42203651
chr6	42203621	42203631	A	cDC2	-0.0805152	0.0344169	0.0193144	chr6	42203622	42203651
chr6	42203621	42203631	A	CD16_Mono	0.0695122	0.0337131	0.0392193	chr6	42203622	42203651
chr6	42203621	42203631	A	Treg	-0.0925746	0.0314325	0.00322759	chr6	42203622	42203651
chr6	42203621	42203631	A	CD8_TCM	-0.105254	0.0311715	0.000733839	chr6	42203622	42203651
chr6	42203621	42203631	A	CD4_TEM	-0.115361	0.0309282	0.000191509	chr6	42203622	42203651
chr6	42203621	42203631	A	CD4_TEM	0.0801964	0.0331656	0.0156034	chr6	42203622	42203651
chr6	42203621	42203631	A	CD8_Naive	-0.132245	0.0315326	2.74172e-05	chr6	42203622	42203651
chr6	42203621	42203631	A	NK	-0.162071	0.0265679	1.05908e-09	chr6	42203622	42203651
chr6	42203621	42203631	A	CD8_TEM	-0.139873	0.0294328	2.01129e-06	chr6	42203622	42203651
chr6	42203621	42203631	A	CD4_Naive	-0.138391	0.0286809	1.3987e-06	chr6	42203622	42203651
chr6	42203621	42203631	A	CD4_Naive	0.25393	0.0324298	4.87269e-15	chr6	42203622	42203651
chr6	42203621	42203631	A	B_naive	0.18722	0.0329608	1.34618e-08	chr6	42203622	42203651
chr6	42203621	42203631	A	CD4_TCM	-0.209177	0.0226912	3.01534e-20	chr6	42203622	42203651
chr6	42203621	42203631	A	CD4_TCM	0.0893785	0.0329097	0.00661011	chr6	42203622	42203651
chr20	35587962	35587975	A	B_intermediate	0.273175	0.0457255	2.31176e-09	chr20	35587963	35587985
chr20	35587962	35587975	A	B_intermediate	-0.344945	0.0436088	2.57414e-15	chr20	35587963	35587985
chr20	35587962	35587975	A	ILC	-0.154569	0.0545128	0.0045761	chr20	35587963	35587985
chr20	35587962	35587975	A	ILC	0.107341	0.0543786	0.0483859	chr20	35587963	35587985
chr20	35587962	35587975	A	Plasmablast	-0.210711	0.0526558	6.28961e-05	chr20	35587963	35587985
chr20	35587962	35587975	A	cDC1	-0.266258	0.0672979	7.60833e-05	chr20	35587963	35587985
