## Supplementary Tables for "Tandem repeat variation shapes immune cell type-specific gene expression": TableS3.xlsx (part 3 of 3)

### Sheet: TableS3 (continued)
chrom_sc_eTR	start_coord_sc_eTR	end_coord_sc_eTR	motif_sc_eTR	cell_type_sc_eTR	effect_size_sc_eTR	standard_error_sc_eTR	nominal_pval_sc_eTR	chrom_bulk_eTR	start_coord_bulk_eTR	end_coord_bulk_eTR
chr20	35587962	35587975	A	pDC	0.111996	0.0513066	0.0290453	chr20	35587963	35587985
chr20	35587962	35587975	A	NK_CD56bright	0.10509	0.0470589	0.0255381	chr20	35587963	35587985
chr20	35587962	35587975	A	NK_CD56bright	-0.101203	0.0464628	0.0293946	chr20	35587963	35587985
chr20	35587962	35587975	A	NK_CD56bright	-0.377653	0.0439619	8.6623e-18	chr20	35587963	35587985
chr20	35587962	35587975	A	MAIT	0.17019	0.0463821	0.000243213	chr20	35587963	35587985
chr20	35587962	35587975	A	MAIT	-0.383208	0.0448418	1.27685e-17	chr20	35587963	35587985
chr20	35587962	35587975	A	B_memory	0.205224	0.0446972	4.40226e-06	chr20	35587963	35587985
chr20	35587962	35587975	A	B_memory	-0.341114	0.0429207	1.9026e-15	chr20	35587963	35587985
chr20	35587962	35587975	A	CD4_CTL	-0.263266	0.0474187	2.82516e-08	chr20	35587963	35587985
chr20	35587962	35587975	A	CD4_Proliferating	-0.113752	0.0518879	0.0283608	chr20	35587963	35587985
chr20	35587962	35587975	A	CD8_Proliferating	-0.149315	0.0615147	0.0152117	chr20	35587963	35587985
chr20	35587962	35587975	A	HSPC	-0.242621	0.0540969	7.29376e-06	chr20	35587963	35587985
chr20	35587962	35587975	A	NK_Proliferating	-0.22977	0.0447168	2.77192e-07	chr20	35587963	35587985
chr20	35587962	35587975	A	cDC2	0.118816	0.0472092	0.0118427	chr20	35587963	35587985
chr20	35587962	35587975	A	cDC2	-0.4671	0.047099	3.4972e-23	chr20	35587963	35587985
chr20	35587962	35587975	A	CD16_Mono	-0.500051	0.0407873	1.48542e-34	chr20	35587963	35587985
chr20	35587962	35587975	A	Treg	0.0910883	0.0441045	0.0388962	chr20	35587963	35587985
chr20	35587962	35587975	A	Treg	-0.285628	0.0442112	1.04335e-10	chr20	35587963	35587985
chr20	35587962	35587975	A	CD14_Mono	0.0836875	0.0360923	0.0204111	chr20	35587963	35587985
chr20	35587962	35587975	A	CD14_Mono	-0.504856	0.0400479	1.9493e-36	chr20	35587963	35587985
chr20	35587962	35587975	A	CD8_TCM	0.155208	0.0418588	0.000208995	chr20	35587963	35587985
chr20	35587962	35587975	A	CD8_TCM	-0.468354	0.0424183	2.41448e-28	chr20	35587963	35587985
chr20	35587962	35587975	A	CD4_TEM	0.129533	0.0435442	0.00293236	chr20	35587963	35587985
chr20	35587962	35587975	A	CD4_TEM	-0.402693	0.0419506	8.05513e-22	chr20	35587963	35587985
chr20	35587962	35587975	A	CD8_Naive	0.21643	0.0448575	1.40116e-06	chr20	35587963	35587985
chr20	35587962	35587975	A	CD8_Naive	0.0983779	0.0450515	0.0289859	chr20	35587963	35587985
chr20	35587962	35587975	A	CD8_Naive	-0.297233	0.0431057	5.36967e-12	chr20	35587963	35587985
chr20	35587962	35587975	A	NK	0.331984	0.0376488	1.16621e-18	chr20	35587963	35587985
chr20	35587962	35587975	A	NK	-0.728554	0.0347976	2.47114e-97	chr20	35587963	35587985
chr20	35587962	35587975	A	CD8_TEM	0.237526	0.0407645	5.65042e-09	chr20	35587963	35587985
chr20	35587962	35587975	A	CD8_TEM	0.0968445	0.0389832	0.012982	chr20	35587963	35587985
chr20	35587962	35587975	A	CD8_TEM	-0.720616	0.0371753	1.04823e-83	chr20	35587963	35587985
chr20	35587962	35587975	A	CD4_Naive	0.313033	0.0421886	1.17252e-13	chr20	35587963	35587985
chr20	35587962	35587975	A	CD4_Naive	0.122883	0.0418754	0.00334093	chr20	35587963	35587985
chr20	35587962	35587975	A	CD4_Naive	-0.584042	0.0378814	1.24584e-53	chr20	35587963	35587985
chr20	35587962	35587975	A	B_naive	0.310515	0.0438186	1.37667e-12	chr20	35587963	35587985
chr20	35587962	35587975	A	B_naive	-0.391468	0.0389413	8.93054e-24	chr20	35587963	35587985
chr20	35587962	35587975	A	CD4_TCM	0.296055	0.0327108	1.4209e-19	chr20	35587963	35587985
chr20	35587962	35587975	A	CD4_TCM	0.131284	0.0389541	0.00075107	chr20	35587963	35587985
chr20	35587962	35587975	A	CD4_TCM	-0.701604	0.0341429	7.84836e-94	chr20	35587963	35587985
chr20	35587962	35587975	A	CD4_TCM	-0.121994	0.0459124	0.00788131	chr20	35587963	35587985
chr20	35587962	35587975	A	gdT	0.16372	0.0457058	0.000340915	chr20	35587963	35587985
chr20	35587962	35587975	A	gdT	-0.389056	0.0442514	1.46992e-18	chr20	35587963	35587985
chr20	35587962	35587975	A	gdT	0.108226	0.0456193	0.0176741	chr20	35587963	35587985
chr20	35587962	35587975	A	gdT	0.0967356	0.0467719	0.0386172	chr20	35587963	35587985
chr20	35587962	35587975	A	dnT	-0.145331	0.0459369	0.00155776	chr20	35587963	35587985
chr17	75137324	75137339	TTTG	B_intermediate	0.0759786	0.0346112	0.0281488	chr17	75137320	75137344
chr17	75137324	75137339	TTTG	B_intermediate	-0.223353	0.0327067	8.55389e-12	chr17	75137320	75137344
chr17	75137324	75137339	TTTG	B_intermediate	0.0715804	0.0315195	0.0231476	chr17	75137320	75137344
chr17	75137324	75137339	TTTG	ILC	0.12236	0.0400724	0.00226213	chr17	75137320	75137344
chr17	75137324	75137339	TTTG	Plasmablast	-0.0835528	0.0386464	0.0306196	chr17	75137320	75137344
chr17	75137324	75137339	TTTG	ASDC	0.141496	0.0547794	0.00979408	chr17	75137320	75137344
chr17	75137324	75137339	TTTG	cDC1	0.1298	0.0521668	0.0128399	chr17	75137320	75137344
chr17	75137324	75137339	TTTG	pDC	0.0956185	0.039079	0.0144131	chr17	75137320	75137344
chr17	75137324	75137339	TTTG	pDC	-0.0904646	0.0391341	0.0207965	chr17	75137320	75137344
chr17	75137324	75137339	TTTG	NK_CD56bright	-0.147368	0.0345539	2.00018e-05	chr17	75137320	75137344
chr17	75137324	75137339	TTTG	NK_CD56bright	0.0783858	0.0352991	0.026377	chr17	75137320	75137344
chr17	75137324	75137339	TTTG	MAIT	-0.139629	0.0347805	5.95542e-05	chr17	75137320	75137344
chr17	75137324	75137339	TTTG	B_memory	-0.166876	0.0325973	3.06639e-07	chr17	75137320	75137344
chr17	75137324	75137339	TTTG	B_memory	0.0754799	0.0290168	0.00928846	chr17	75137320	75137344
chr17	75137324	75137339	TTTG	CD4_Proliferating	0.0919252	0.0448482	0.0403943	chr17	75137320	75137344
chr17	75137324	75137339	TTTG	CD4_Proliferating	0.088299	0.0419583	0.0353396	chr17	75137320	75137344
chr17	75137324	75137339	TTTG	CD8_Proliferating	-0.0945289	0.0454641	0.037599	chr17	75137320	75137344
chr17	75137324	75137339	TTTG	HSPC	-0.103386	0.0405348	0.0107552	chr17	75137320	75137344
chr17	75137324	75137339	TTTG	NK_Proliferating	0.0821432	0.0361004	0.0228813	chr17	75137320	75137344
chr17	75137324	75137339	TTTG	NK_Proliferating	-0.0687384	0.0339921	0.043157	chr17	75137320	75137344
chr17	75137324	75137339	TTTG	NK_Proliferating	-0.0622441	0.030499	0.041265	chr17	75137320	75137344
chr17	75137324	75137339	TTTG	CD16_Mono	-0.117865	0.0314905	0.000181927	chr17	75137320	75137344
chr17	75137324	75137339	TTTG	Treg	-0.116524	0.0345494	0.000744446	chr17	75137320	75137344
chr17	75137324	75137339	TTTG	Treg	-0.168503	0.0329896	3.26003e-07	chr17	75137320	75137344
chr17	75137324	75137339	TTTG	CD14_Mono	0.0821031	0.0325795	0.0117328	chr17	75137320	75137344
chr17	75137324	75137339	TTTG	CD8_TCM	-0.175483	0.0335623	1.70816e-07	chr17	75137320	75137344
chr17	75137324	75137339	TTTG	CD4_TEM	-0.173622	0.0335355	2.25149e-07	chr17	75137320	75137344
chr17	75137324	75137339	TTTG	CD4_TEM	-0.0521649	0.0243372	0.0320794	chr17	75137320	75137344
chr17	75137324	75137339	TTTG	CD8_Naive	-0.207763	0.0330055	3.07775e-10	chr17	75137320	75137344
chr17	75137324	75137339	TTTG	NK	-0.350426	0.025847	7.13272e-42	chr17	75137320	75137344
chr17	75137324	75137339	TTTG	CD8_TEM	-0.364252	0.0295631	6.96923e-35	chr17	75137320	75137344
chr17	75137324	75137339	TTTG	CD8_TEM	-0.0811196	0.0224021	0.000293394	chr17	75137320	75137344
chr17	75137324	75137339	TTTG	CD4_Naive	-0.076295	0.0347397	0.0280786	chr17	75137320	75137344
chr17	75137324	75137339	TTTG	CD4_Naive	-0.356234	0.0319248	6.50587e-29	chr17	75137320	75137344
chr17	75137324	75137339	TTTG	CD4_Naive	0.0791493	0.0225149	0.000439072	chr17	75137320	75137344
chr17	75137324	75137339	TTTG	B_naive	-0.345356	0.0286227	1.60128e-33	chr17	75137320	75137344
chr17	75137324	75137339	TTTG	CD4_TCM	-0.13535	0.0343131	7.99448e-05	chr17	75137320	75137344
chr17	75137324	75137339	TTTG	CD4_TCM	-0.369195	0.0289519	3.03733e-37	chr17	75137320	75137344
chr17	75137324	75137339	TTTG	CD4_TCM	0.0474055	0.011392	3.16464e-05	chr17	75137320	75137344
chr17	75137324	75137339	TTTG	gdT	-0.133583	0.0336604	7.2312e-05	chr17	75137320	75137344
chr17	75137324	75137339	TTTG	dnT	-0.0965515	0.0370268	0.00911776	chr17	75137320	75137344
chr17	75137324	75137339	TTTG	dnT	-0.0871774	0.0343463	0.0111428	chr17	75137320	75137344
chr5	177598362	177598385	AAATA	B_intermediate	0.303754	0.0821887	0.00021919	chr5	177598350	177598385
chr5	177598362	177598385	AAATA	B_intermediate	-0.178871	0.0786868	0.0230142	chr5	177598350	177598385
chr5	177598362	177598385	AAATA	B_intermediate	-0.336566	0.0800474	2.61564e-05	chr5	177598350	177598385
chr5	177598362	177598385	AAATA	B_intermediate	-0.221721	0.0826012	0.00726957	chr5	177598350	177598385
chr5	177598362	177598385	AAATA	B_intermediate	-0.75493	0.0725263	2.25451e-25	chr5	177598350	177598385
chr5	177598362	177598385	AAATA	B_intermediate	-0.988889	0.078438	1.92549e-36	chr5	177598350	177598385
chr5	177598362	177598385	AAATA	ILC	-0.248793	0.0946647	0.00858492	chr5	177598350	177598385
chr5	177598362	177598385	AAATA	Plasmablast	0.39048	0.0928111	2.58486e-05	chr5	177598350	177598385
chr5	177598362	177598385	AAATA	cDC1	0.250664	0.12179	0.0395748	chr5	177598350	177598385
chr5	177598362	177598385	AAATA	pDC	0.193514	0.0907324	0.0329408	chr5	177598350	177598385
chr5	177598362	177598385	AAATA	pDC	-0.236665	0.0889785	0.00781874	chr5	177598350	177598385
chr5	177598362	177598385	AAATA	NK_CD56bright	-0.157575	0.0799213	0.0486515	chr5	177598350	177598385
chr5	177598362	177598385	AAATA	NK_CD56bright	-0.318015	0.0818275	0.000101737	chr5	177598350	177598385
chr5	177598362	177598385	AAATA	NK_CD56bright	-0.326573	0.0822193	7.12802e-05	chr5	177598350	177598385
chr5	177598362	177598385	AAATA	MAIT	0.314405	0.0811373	0.000106637	chr5	177598350	177598385
chr5	177598362	177598385	AAATA	MAIT	-0.161168	0.0745524	0.0306329	chr5	177598350	177598385
chr5	177598362	177598385	AAATA	MAIT	-0.263897	0.0791744	0.000858799	chr5	177598350	177598385
chr5	177598362	177598385	AAATA	MAIT	-0.202721	0.0823347	0.0138104	chr5	177598350	177598385
chr5	177598362	177598385	AAATA	B_memory	-0.229609	0.0786256	0.00349714	chr5	177598350	177598385
chr5	177598362	177598385	AAATA	B_memory	-0.256025	0.0824492	0.00190119	chr5	177598350	177598385
chr5	177598362	177598385	AAATA	B_memory	-0.711282	0.0743876	1.15686e-21	chr5	177598350	177598385
chr5	177598362	177598385	AAATA	B_memory	-0.90593	0.0785119	8.41289e-31	chr5	177598350	177598385
chr5	177598362	177598385	AAATA	CD4_CTL	-0.183206	0.0859049	0.0329522	chr5	177598350	177598385
chr5	177598362	177598385	AAATA	CD4_Proliferating	0.216059	0.1056	0.0407547	chr5	177598350	177598385
chr5	177598362	177598385	AAATA	HSPC	0.204804	0.0973122	0.0353258	chr5	177598350	177598385
chr5	177598362	177598385	AAATA	HSPC	-0.21755	0.0969847	0.0248883	chr5	177598350	177598385
chr5	177598362	177598385	AAATA	HSPC	-0.289593	0.0965442	0.00270343	chr5	177598350	177598385
chr5	177598362	177598385	AAATA	NK_Proliferating	-0.164864	0.0824418	0.0455255	chr5	177598350	177598385
chr5	177598362	177598385	AAATA	cDC2	0.378515	0.0850117	8.48734e-06	chr5	177598350	177598385
chr5	177598362	177598385	AAATA	cDC2	-0.213911	0.0837824	0.0106747	chr5	177598350	177598385
chr5	177598362	177598385	AAATA	CD16_Mono	0.40913	0.0789544	2.19696e-07	chr5	177598350	177598385
chr5	177598362	177598385	AAATA	CD16_Mono	-0.182685	0.0797937	0.0220523	chr5	177598350	177598385
chr5	177598362	177598385	AAATA	CD16_Mono	-0.181376	0.0651722	0.00538542	chr5	177598350	177598385
chr5	177598362	177598385	AAATA	CD16_Mono	0.208805	0.0822911	0.0111682	chr5	177598350	177598385
chr5	177598362	177598385	AAATA	Treg	-0.289494	0.0674635	1.7777e-05	chr5	177598350	177598385
chr5	177598362	177598385	AAATA	Treg	-0.308126	0.0804185	0.000127347	chr5	177598350	177598385
chr5	177598362	177598385	AAATA	Treg	-0.616583	0.0789202	5.59555e-15	chr5	177598350	177598385
chr5	177598362	177598385	AAATA	CD14_Mono	0.50935	0.0781921	7.31322e-11	chr5	177598350	177598385
chr5	177598362	177598385	AAATA	CD14_Mono	-0.187533	0.0743418	0.0116497	chr5	177598350	177598385
chr5	177598362	177598385	AAATA	CD14_Mono	-0.190041	0.0631209	0.00260601	chr5	177598350	177598385
chr5	177598362	177598385	AAATA	CD14_Mono	0.548169	0.077507	1.52148e-12	chr5	177598350	177598385
chr5	177598362	177598385	AAATA	CD14_Mono	0.24191	0.076688	0.00160792	chr5	177598350	177598385
chr5	177598362	177598385	AAATA	CD8_TCM	0.204614	0.0809195	0.0114515	chr5	177598350	177598385
chr5	177598362	177598385	AAATA	CD8_TCM	-0.237172	0.0646196	0.000242281	chr5	177598350	177598385
chr5	177598362	177598385	AAATA	CD8_TCM	-0.254031	0.0807642	0.00165891	chr5	177598350	177598385
chr5	177598362	177598385	AAATA	CD8_TCM	-0.462607	0.0790184	4.78664e-09	chr5	177598350	177598385
chr5	177598362	177598385	AAATA	CD4_TEM	0.179894	0.078355	0.0216825	chr5	177598350	177598385
chr5	177598362	177598385	AAATA	CD4_TEM	-0.249214	0.0637565	9.27389e-05	chr5	177598350	177598385
chr5	177598362	177598385	AAATA	CD4_TEM	-0.374915	0.0785483	1.81459e-06	chr5	177598350	177598385
chr5	177598362	177598385	AAATA	CD4_TEM	-0.416552	0.0802656	2.10662e-07	chr5	177598350	177598385
chr5	177598362	177598385	AAATA	CD8_Naive	0.280718	0.0812139	0.000547179	chr5	177598350	177598385
chr5	177598362	177598385	AAATA	CD8_Naive	-0.302195	0.0726646	3.19976e-05	chr5	177598350	177598385
chr5	177598362	177598385	AAATA	CD8_Naive	-0.178952	0.0812159	0.0275656	chr5	177598350	177598385
chr5	177598362	177598385	AAATA	CD8_Naive	-0.638397	0.0797271	1.17275e-15	chr5	177598350	177598385
chr5	177598362	177598385	AAATA	CD8_Naive	-0.693272	0.0774002	3.33708e-19	chr5	177598350	177598385
chr5	177598362	177598385	AAATA	NK	0.561337	0.0741612	3.75663e-14	chr5	177598350	177598385
chr5	177598362	177598385	AAATA	NK	-0.376879	0.0449107	4.79026e-17	chr5	177598350	177598385
chr5	177598362	177598385	AAATA	NK	-0.680521	0.0641666	2.80852e-26	chr5	177598350	177598385
chr5	177598362	177598385	AAATA	NK	-0.796959	0.0758814	8.39608e-26	chr5	177598350	177598385
chr5	177598362	177598385	AAATA	CD8_TEM	0.467285	0.0770915	1.34914e-09	chr5	177598350	177598385
chr5	177598362	177598385	AAATA	CD8_TEM	0.152257	0.0766297	0.0469313	chr5	177598350	177598385
chr5	177598362	177598385	AAATA	CD8_TEM	-0.401972	0.0539093	8.88823e-14	chr5	177598350	177598385
chr5	177598362	177598385	AAATA	CD8_TEM	-0.430745	0.0725091	2.84045e-09	chr5	177598350	177598385
chr5	177598362	177598385	AAATA	CD8_TEM	-0.566539	0.080031	1.45206e-12	chr5	177598350	177598385
chr5	177598362	177598385	AAATA	CD4_Naive	0.244501	0.0781322	0.00175209	chr5	177598350	177598385
chr5	177598362	177598385	AAATA	CD4_Naive	-0.552229	0.0613705	2.293e-19	chr5	177598350	177598385
chr5	177598362	177598385	AAATA	CD4_Naive	-0.655065	0.0797742	2.18448e-16	chr5	177598350	177598385
chr5	177598362	177598385	AAATA	CD4_Naive	-0.308929	0.0815044	0.000150446	chr5	177598350	177598385
chr5	177598362	177598385	AAATA	CD4_Naive	-1.33112	0.0753142	6.61879e-70	chr5	177598350	177598385
chr5	177598362	177598385	AAATA	CD4_Naive	-1.47776	0.0669539	5.9723e-108	chr5	177598350	177598385
chr5	177598362	177598385	AAATA	B_naive	0.347065	0.0804158	1.58965e-05	chr5	177598350	177598385
chr5	177598362	177598385	AAATA	B_naive	-0.22818	0.0759871	0.00267438	chr5	177598350	177598385
chr5	177598362	177598385	AAATA	B_naive	-0.469596	0.073539	1.70649e-10	chr5	177598350	177598385
chr5	177598362	177598385	AAATA	B_naive	-0.409959	0.0805911	3.63965e-07	chr5	177598350	177598385
chr5	177598362	177598385	AAATA	B_naive	-1.03214	0.0627353	8.06553e-61	chr5	177598350	177598385
chr5	177598362	177598385	AAATA	B_naive	-1.30488	0.073932	1.02333e-69	chr5	177598350	177598385
chr5	177598362	177598385	AAATA	CD4_TCM	0.319368	0.0701623	5.31749e-06	chr5	177598350	177598385
chr5	177598362	177598385	AAATA	CD4_TCM	-0.531787	0.0400161	2.66938e-40	chr5	177598350	177598385
chr5	177598362	177598385	AAATA	CD4_TCM	-0.6034	0.0793794	2.92797e-14	chr5	177598350	177598385
chr5	177598362	177598385	AAATA	CD4_TCM	-1.09065	0.0771271	2.12539e-45	chr5	177598350	177598385
chr5	177598362	177598385	AAATA	CD4_TCM	-1.26351	0.0644448	1.37121e-85	chr5	177598350	177598385
chr5	177598362	177598385	AAATA	gdT	0.270054	0.0820598	0.000998549	chr5	177598350	177598385
chr5	177598362	177598385	AAATA	gdT	-0.162895	0.0752902	0.030498	chr5	177598350	177598385
chr5	177598362	177598385	AAATA	gdT	-0.288227	0.0803612	0.000334959	chr5	177598350	177598385
chr5	177598362	177598385	AAATA	gdT	-0.300407	0.0823314	0.000263513	chr5	177598350	177598385
chr5	177598369	177598384	ATAAA	B_intermediate	0.106419	0.031524	0.000736011	chr5	177598350	177598385
chr5	177598369	177598384	ATAAA	B_intermediate	-0.0609303	0.0301614	0.0433687	chr5	177598350	177598385
chr5	177598369	177598384	ATAAA	B_intermediate	-0.120004	0.0306704	9.1269e-05	chr5	177598350	177598385
chr5	177598369	177598384	ATAAA	B_intermediate	-0.0908143	0.031631	0.00409109	chr5	177598350	177598385
chr5	177598369	177598384	ATAAA	B_intermediate	-0.279263	0.0278851	1.3126e-23	chr5	177598350	177598385
chr5	177598369	177598384	ATAAA	B_intermediate	-0.382506	0.0299813	2.80805e-37	chr5	177598350	177598385
chr5	177598369	177598384	ATAAA	ILC	-0.0868951	0.0360653	0.0159795	chr5	177598350	177598385
chr5	177598369	177598384	ATAAA	Plasmablast	0.133432	0.0350774	0.000142414	chr5	177598350	177598385
chr5	177598369	177598384	ATAAA	ASDC	-0.0973848	0.0439071	0.0265566	chr5	177598350	177598385
chr5	177598369	177598384	ATAAA	cDC1	0.0963106	0.0478776	0.0442619	chr5	177598350	177598385
chr5	177598369	177598384	ATAAA	pDC	0.0718477	0.0349106	0.0395857	chr5	177598350	177598385
chr5	177598369	177598384	ATAAA	pDC	-0.0870291	0.0342294	0.0110054	chr5	177598350	177598385
chr5	177598369	177598384	ATAAA	NK_CD56bright	-0.12038	0.0313573	0.000123543	chr5	177598350	177598385
chr5	177598369	177598384	ATAAA	NK_CD56bright	-0.111115	0.0315595	0.00043025	chr5	177598350	177598385
chr5	177598369	177598384	ATAAA	MAIT	0.133147	0.031069	1.82315e-05	chr5	177598350	177598385
chr5	177598369	177598384	ATAAA	MAIT	-0.0638609	0.0284571	0.0248252	chr5	177598350	177598385
chr5	177598369	177598384	ATAAA	MAIT	-0.0983524	0.0304396	0.00123328	chr5	177598350	177598385
chr5	177598369	177598384	ATAAA	MAIT	-0.072568	0.0315857	0.0215904	chr5	177598350	177598385
chr5	177598369	177598384	ATAAA	B_memory	-0.0637266	0.0294486	0.0304647	chr5	177598350	177598385
chr5	177598369	177598384	ATAAA	B_memory	-0.087933	0.0301113	0.00349737	chr5	177598350	177598385
chr5	177598369	177598384	ATAAA	B_memory	-0.101957	0.0315866	0.0012472	chr5	177598350	177598385
chr5	177598369	177598384	ATAAA	B_memory	-0.27951	0.0285127	1.09279e-22	chr5	177598350	177598385
chr5	177598369	177598384	ATAAA	B_memory	-0.348147	0.0300668	5.25916e-31	chr5	177598350	177598385
chr5	177598369	177598384	ATAAA	CD4_CTL	-0.0740288	0.0329743	0.0247651	chr5	177598350	177598385
chr5	177598369	177598384	ATAAA	CD4_Proliferating	0.0818591	0.0407507	0.0445604	chr5	177598350	177598385
chr5	177598369	177598384	ATAAA	HSPC	0.0796075	0.0373677	0.0331397	chr5	177598350	177598385
chr5	177598369	177598384	ATAAA	HSPC	-0.0807222	0.0372673	0.0303086	chr5	177598350	177598385
chr5	177598369	177598384	ATAAA	HSPC	-0.104899	0.0371211	0.0047155	chr5	177598350	177598385
chr5	177598369	177598384	ATAAA	NK_Proliferating	-0.0630955	0.0315269	0.0453575	chr5	177598350	177598385
chr5	177598369	177598384	ATAAA	NK_Proliferating	-0.0723605	0.0315526	0.0218288	chr5	177598350	177598385
chr5	177598369	177598384	ATAAA	cDC2	0.144204	0.0326748	1.01806e-05	chr5	177598350	177598385
chr5	177598369	177598384	ATAAA	cDC2	-0.0834243	0.0322164	0.0096115	chr5	177598350	177598385
chr5	177598369	177598384	ATAAA	CD16_Mono	0.143777	0.0303764	2.21041e-06	chr5	177598350	177598385
chr5	177598369	177598384	ATAAA	CD16_Mono	-0.0727414	0.0306453	0.017613	chr5	177598350	177598385
chr5	177598369	177598384	ATAAA	CD16_Mono	-0.0599329	0.0252337	0.0175436	chr5	177598350	177598385
chr5	177598369	177598384	ATAAA	CD16_Mono	0.0743827	0.0316421	0.0187357	chr5	177598350	177598385
chr5	177598369	177598384	ATAAA	Treg	-0.108612	0.0258348	2.62149e-05	chr5	177598350	177598385
chr5	177598369	177598384	ATAAA	Treg	-0.125766	0.0307841	4.39992e-05	chr5	177598350	177598385
chr5	177598369	177598384	ATAAA	Treg	-0.239141	0.030231	2.56461e-15	chr5	177598350	177598385
chr5	177598369	177598384	ATAAA	CD14_Mono	0.186761	0.0301284	5.68755e-10	chr5	177598350	177598385
chr5	177598369	177598384	ATAAA	CD14_Mono	-0.0732705	0.0287012	0.0106839	chr5	177598350	177598385
chr5	177598369	177598384	ATAAA	CD14_Mono	-0.0718362	0.0244805	0.00334171	chr5	177598350	177598385
chr5	177598369	177598384	ATAAA	CD14_Mono	0.215083	0.029863	5.92023e-13	chr5	177598350	177598385
chr5	177598369	177598384	ATAAA	CD14_Mono	0.0942728	0.0295947	0.00144524	chr5	177598350	177598385
chr5	177598369	177598384	ATAAA	CD8_TCM	0.0768499	0.0310122	0.0132102	chr5	177598350	177598385
chr5	177598369	177598384	ATAAA	CD8_TCM	-0.0800462	0.0246742	0.0011781	chr5	177598350	177598385
chr5	177598369	177598384	ATAAA	CD8_TCM	-0.102464	0.0309524	0.000931664	chr5	177598350	177598385
chr5	177598369	177598384	ATAAA	CD8_TCM	-0.172413	0.0302639	1.21937e-08	chr5	177598350	177598385
chr5	177598369	177598384	ATAAA	CD4_TEM	0.0680076	0.0299698	0.0232558	chr5	177598350	177598385
chr5	177598369	177598384	ATAAA	CD4_TEM	-0.0803372	0.0243744	0.000980841	chr5	177598350	177598385
chr5	177598369	177598384	ATAAA	CD4_TEM	-0.14434	0.030163	1.70712e-06	chr5	177598350	177598385
chr5	177598369	177598384	ATAAA	CD4_TEM	-0.158261	0.0307333	2.61198e-07	chr5	177598350	177598385
chr5	177598369	177598384	ATAAA	CD8_Naive	0.110311	0.0310944	0.000388712	chr5	177598350	177598385
chr5	177598369	177598384	ATAAA	CD8_Naive	-0.107178	0.0277189	0.000110365	chr5	177598350	177598385
chr5	177598369	177598384	ATAAA	CD8_Naive	-0.0679541	0.0311047	0.0289117	chr5	177598350	177598385
chr5	177598369	177598384	ATAAA	CD8_Naive	-0.241526	0.030552	2.67088e-15	chr5	177598350	177598385
chr5	177598369	177598384	ATAAA	CD8_Naive	-0.257314	0.0297166	4.76137e-18	chr5	177598350	177598385
chr5	177598369	177598384	ATAAA	NK	0.212159	0.0284082	8.12788e-14	chr5	177598350	177598385
chr5	177598369	177598384	ATAAA	NK	-0.144642	0.0170349	2.04997e-17	chr5	177598350	177598385
chr5	177598369	177598384	ATAAA	NK	-0.257672	0.0247356	2.07312e-25	chr5	177598350	177598385
chr5	177598369	177598384	ATAAA	NK	-0.307144	0.0290387	3.80699e-26	chr5	177598350	177598385
chr5	177598369	177598384	ATAAA	CD8_TEM	0.179492	0.0295037	1.1743e-09	chr5	177598350	177598385
chr5	177598369	177598384	ATAAA	CD8_TEM	-0.153927	0.0206008	7.90327e-14	chr5	177598350	177598385
chr5	177598369	177598384	ATAAA	CD8_TEM	-0.169197	0.0279583	1.43272e-09	chr5	177598350	177598385
chr5	177598369	177598384	ATAAA	CD8_TEM	-0.221388	0.0306283	4.89406e-13	chr5	177598350	177598385
chr5	177598369	177598384	ATAAA	CD4_Naive	0.0830299	0.0299017	0.00549039	chr5	177598350	177598385
chr5	177598369	177598384	ATAAA	CD4_Naive	-0.199652	0.0232959	1.03233e-17	chr5	177598350	177598385
chr5	177598369	177598384	ATAAA	CD4_Naive	-0.250895	0.0305481	2.15565e-16	chr5	177598350	177598385
chr5	177598369	177598384	ATAAA	CD4_Naive	-0.12122	0.0312091	0.000102707	chr5	177598350	177598385
chr5	177598369	177598384	ATAAA	CD4_Naive	-0.505748	0.0288902	1.29237e-68	chr5	177598350	177598385
chr5	177598369	177598384	ATAAA	CD4_Naive	-0.554352	0.0257365	6.64256e-103	chr5	177598350	177598385
chr5	177598369	177598384	ATAAA	B_naive	0.13068	0.0308597	2.28896e-05	chr5	177598350	177598385
chr5	177598369	177598384	ATAAA	B_naive	-0.07951	0.0291463	0.00637273	chr5	177598350	177598385
chr5	177598369	177598384	ATAAA	B_naive	-0.170372	0.0282482	1.62707e-09	chr5	177598350	177598385
chr5	177598369	177598384	ATAAA	B_naive	-0.151767	0.0309065	9.08406e-07	chr5	177598350	177598385
chr5	177598369	177598384	ATAAA	B_naive	-0.392126	0.0241367	2.3836e-59	chr5	177598350	177598385
chr5	177598369	177598384	ATAAA	B_naive	-0.489695	0.0283962	1.21823e-66	chr5	177598350	177598385
chr5	177598369	177598384	ATAAA	CD4_TCM	0.118588	0.0267963	9.61964e-06	chr5	177598350	177598385
chr5	177598369	177598384	ATAAA	CD4_TCM	-0.194644	0.0152228	1.95457e-37	chr5	177598350	177598385
chr5	177598369	177598384	ATAAA	CD4_TCM	-0.224592	0.0304457	1.62127e-13	chr5	177598350	177598385
chr5	177598369	177598384	ATAAA	CD4_TCM	-0.420911	0.029535	4.40153e-46	chr5	177598350	177598385
chr5	177598369	177598384	ATAAA	CD4_TCM	-0.473094	0.0247578	2.12991e-81	chr5	177598350	177598385
chr5	177598369	177598384	ATAAA	gdT	0.101328	0.0314675	0.00128162	chr5	177598350	177598385
chr5	177598369	177598384	ATAAA	gdT	-0.105902	0.0308624	0.000600412	chr5	177598350	177598385
chr5	177598369	177598384	ATAAA	gdT	-0.114807	0.031561	0.000275182	chr5	177598350	177598385
chr5	177598369	177598384	ATAAA	dnT	-0.0747675	0.0323285	0.0207371	chr5	177598350	177598385
chr17	48002207	48002233	AATAA	B_intermediate	-0.0426707	0.0210101	0.0422592	chr17	48002208	48002233
chr17	48002207	48002233	AATAA	ASDC	0.0723286	0.0336216	0.0314562	chr17	48002208	48002233
chr17	48002207	48002233	AATAA	NK_CD56bright	0.0471483	0.021529	0.0285252	chr17	48002208	48002233
chr17	48002207	48002233	AATAA	MAIT	0.0556527	0.0209331	0.00784649	chr17	48002208	48002233
chr17	48002207	48002233	AATAA	B_memory	0.0588966	0.0207918	0.00461583	chr17	48002208	48002233
chr17	48002207	48002233	AATAA	CD4_CTL	-0.048143	0.0225932	0.0331002	chr17	48002208	48002233
chr17	48002207	48002233	AATAA	CD4_CTL	-0.0503492	0.022659	0.0262804	chr17	48002208	48002233
chr17	48002207	48002233	AATAA	NK_Proliferating	0.0446678	0.0215302	0.038018	chr17	48002208	48002233
chr17	48002207	48002233	AATAA	NK_Proliferating	0.0549796	0.0221458	0.0130418	chr17	48002208	48002233
chr17	48002207	48002233	AATAA	CD16_Mono	-0.0459073	0.021449	0.0323301	chr17	48002208	48002233
chr17	48002207	48002233	AATAA	CD16_Mono	0.0408323	0.0207171	0.04873	chr17	48002208	48002233
chr17	48002207	48002233	AATAA	CD16_Mono	0.05667	0.021392	0.00807011	chr17	48002208	48002233
chr17	48002207	48002233	AATAA	CD14_Mono	0.0413368	0.0185767	0.0260682	chr17	48002208	48002233
chr17	48002207	48002233	AATAA	CD8_TCM	0.0507816	0.0198317	0.0104483	chr17	48002208	48002233
chr17	48002207	48002233	AATAA	CD4_TEM	0.0842266	0.0194117	1.43161e-05	chr17	48002208	48002233
chr17	48002207	48002233	AATAA	CD8_Naive	0.04739	0.020022	0.0179379	chr17	48002208	48002233
chr17	48002207	48002233	AATAA	NK	-0.0931986	0.0180986	2.61175e-07	chr17	48002208	48002233
chr17	48002207	48002233	AATAA	NK	-0.091752	0.0207625	9.91013e-06	chr17	48002208	48002233
chr17	48002207	48002233	AATAA	CD4_Naive	0.0661351	0.0155588	2.1314e-05	chr17	48002208	48002233
chr17	48002207	48002233	AATAA	CD4_Naive	0.0412442	0.0196922	0.036221	chr17	48002208	48002233
chr17	48002207	48002233	AATAA	B_naive	0.0517901	0.0181898	0.00441041	chr17	48002208	48002233
chr17	48002207	48002233	AATAA	B_naive	0.0346712	0.0169038	0.0402583	chr17	48002208	48002233
chr17	48002207	48002233	AATAA	CD4_TCM	-0.0541389	0.0184405	0.0033262	chr17	48002208	48002233
chr17	48002207	48002233	AATAA	CD4_TCM	0.0771647	0.0135984	1.39043e-08	chr17	48002208	48002233
chr16	30125886	30125898	T	B_intermediate	0.111178	0.0324555	0.000613545	chr16	30125887	30125904
chr16	30125886	30125898	T	B_intermediate	0.236695	0.032824	5.55247e-13	chr16	30125887	30125904
chr16	30125886	30125898	T	Plasmablast	0.0839352	0.0383721	0.0287131	chr16	30125887	30125904
chr16	30125886	30125898	T	cDC1	-0.138364	0.0483943	0.00424833	chr16	30125887	30125904
chr16	30125886	30125898	T	pDC	0.0974033	0.0396804	0.0141005	chr16	30125887	30125904
chr16	30125886	30125898	T	NK_CD56bright	-0.0856485	0.0350047	0.0144141	chr16	30125887	30125904
chr16	30125886	30125898	T	NK_CD56bright	0.155915	0.0349886	8.34434e-06	chr16	30125887	30125904
chr16	30125886	30125898	T	NK_CD56bright	0.157469	0.0351413	7.42837e-06	chr16	30125887	30125904
chr16	30125886	30125898	T	MAIT	0.131021	0.0345662	0.000150385	chr16	30125887	30125904
chr16	30125886	30125898	T	B_memory	0.155011	0.0321574	1.43272e-06	chr16	30125887	30125904
chr16	30125886	30125898	T	B_memory	-0.0971481	0.0342668	0.00458182	chr16	30125887	30125904
chr16	30125886	30125898	T	B_memory	-0.0697531	0.0349151	0.0457392	chr16	30125887	30125904
chr16	30125886	30125898	T	B_memory	0.221862	0.0332909	2.65872e-11	chr16	30125887	30125904
chr16	30125886	30125898	T	CD4_CTL	0.0813746	0.0360137	0.0238495	chr16	30125887	30125904
chr16	30125886	30125898	T	CD4_Proliferating	-0.135632	0.044392	0.0022482	chr16	30125887	30125904
chr16	30125886	30125898	T	CD4_Proliferating	-0.0919424	0.0447694	0.040006	chr16	30125887	30125904
chr16	30125886	30125898	T	CD4_Proliferating	0.0879421	0.0434489	0.0429664	chr16	30125887	30125904
chr16	30125886	30125898	T	CD8_Proliferating	0.102507	0.0454537	0.0241205	chr16	30125887	30125904
chr16	30125886	30125898	T	HSPC	0.0929489	0.0385729	0.0159659	chr16	30125887	30125904
chr16	30125886	30125898	T	NK_Proliferating	-0.0671875	0.0329181	0.0412459	chr16	30125887	30125904
chr16	30125886	30125898	T	NK_Proliferating	-0.0882581	0.0350986	0.0119176	chr16	30125887	30125904
chr16	30125886	30125898	T	NK_Proliferating	0.0699203	0.034852	0.0448344	chr16	30125887	30125904
chr16	30125886	30125898	T	cDC2	-0.133404	0.0363862	0.00024605	chr16	30125887	30125904
chr16	30125886	30125898	T	cDC2	0.140421	0.0353508	7.12095e-05	chr16	30125887	30125904
chr16	30125886	30125898	T	CD16_Mono	-0.187452	0.0319278	4.32849e-09	chr16	30125887	30125904
chr16	30125886	30125898	T	CD16_Mono	-0.175771	0.0343192	3.02857e-07	chr16	30125887	30125904
chr16	30125886	30125898	T	CD16_Mono	0.258637	0.0327515	2.85819e-15	chr16	30125887	30125904
chr16	30125886	30125898	T	Treg	0.0658328	0.0300158	0.0282878	chr16	30125887	30125904
chr16	30125886	30125898	T	Treg	-0.11612	0.0342294	0.000692815	chr16	30125887	30125904
chr16	30125886	30125898	T	Treg	0.143154	0.0332446	1.66181e-05	chr16	30125887	30125904
chr16	30125886	30125898	T	CD14_Mono	-0.185562	0.0324612	1.08777e-08	chr16	30125887	30125904
chr16	30125886	30125898	T	CD14_Mono	0.270187	0.0315796	1.17105e-17	chr16	30125887	30125904
chr16	30125886	30125898	T	CD8_TCM	-0.0489827	0.0249651	0.0497567	chr16	30125887	30125904
chr16	30125886	30125898	T	CD8_TCM	0.173172	0.0338442	3.10841e-07	chr16	30125887	30125904
chr16	30125886	30125898	T	CD4_TEM	0.05874	0.0296449	0.0475405	chr16	30125887	30125904
chr16	30125886	30125898	T	CD4_TEM	-0.101399	0.034093	0.00293761	chr16	30125887	30125904
chr16	30125886	30125898	T	CD4_TEM	0.170412	0.0328001	2.04215e-07	chr16	30125887	30125904
chr16	30125886	30125898	T	CD4_TEM	0.0906682	0.034594	0.00876924	chr16	30125887	30125904
chr16	30125886	30125898	T	CD8_Naive	-0.123654	0.0347832	0.000377997	chr16	30125887	30125904
chr16	30125886	30125898	T	CD8_Naive	0.178613	0.034138	1.67593e-07	chr16	30125887	30125904
chr16	30125886	30125898	T	NK	0.11279	0.0249392	6.10926e-06	chr16	30125887	30125904
chr16	30125886	30125898	T	NK	-0.109464	0.0188151	5.96021e-09	chr16	30125887	30125904
chr16	30125886	30125898	T	NK	-0.106032	0.0330924	0.00135475	chr16	30125887	30125904
chr16	30125886	30125898	T	NK	-0.0847475	0.031642	0.00739924	chr16	30125887	30125904
chr16	30125886	30125898	T	NK	0.0708543	0.0331718	0.0326811	chr16	30125887	30125904
chr16	30125886	30125898	T	NK	0.352004	0.0305753	1.13878e-30	chr16	30125887	30125904
chr16	30125886	30125898	T	NK	0.0757653	0.0342961	0.0271642	chr16	30125887	30125904
chr16	30125886	30125898	T	CD8_TEM	0.0822459	0.028953	0.00450195	chr16	30125887	30125904
chr16	30125886	30125898	T	CD8_TEM	-0.066241	0.019616	0.000733122	chr16	30125887	30125904
chr16	30125886	30125898	T	CD8_TEM	-0.101494	0.0332554	0.00227351	chr16	30125887	30125904
chr16	30125886	30125898	T	CD8_TEM	0.307523	0.0313757	1.11123e-22	chr16	30125887	30125904
chr16	30125886	30125898	T	CD4_Naive	0.0735341	0.0281356	0.00896038	chr16	30125887	30125904
chr16	30125886	30125898	T	CD4_Naive	-0.0792336	0.0199005	6.84818e-05	chr16	30125887	30125904
chr16	30125886	30125898	T	CD4_Naive	-0.218871	0.0337422	8.78203e-11	chr16	30125887	30125904
chr16	30125886	30125898	T	CD4_Naive	0.307331	0.0334235	3.74833e-20	chr16	30125887	30125904
chr16	30125886	30125898	T	CD4_Naive	0.110225	0.0342222	0.00127799	chr16	30125887	30125904
chr16	30125886	30125898	T	B_naive	0.130576	0.0331358	8.12686e-05	chr16	30125887	30125904
chr16	30125886	30125898	T	B_naive	-0.142182	0.0336873	2.43601e-05	chr16	30125887	30125904
chr16	30125886	30125898	T	B_naive	0.32187	0.0322721	1.9878e-23	chr16	30125887	30125904
chr16	30125886	30125898	T	CD4_TCM	0.0619414	0.0212229	0.0035159	chr16	30125887	30125904
chr16	30125886	30125898	T	CD4_TCM	-0.0504581	0.015207	0.000906359	chr16	30125887	30125904
chr16	30125886	30125898	T	CD4_TCM	-0.262447	0.0304396	6.58572e-18	chr16	30125887	30125904
chr16	30125886	30125898	T	CD4_TCM	-0.0836999	0.0338695	0.0134644	chr16	30125887	30125904
chr16	30125886	30125898	T	CD4_TCM	-0.0873309	0.0282318	0.00197911	chr16	30125887	30125904
chr16	30125886	30125898	T	CD4_TCM	0.0883535	0.0311882	0.00461256	chr16	30125887	30125904
chr16	30125886	30125898	T	CD4_TCM	0.301579	0.0314389	8.59337e-22	chr16	30125887	30125904
chr16	30125886	30125898	T	CD4_TCM	0.146436	0.0335216	1.25152e-05	chr16	30125887	30125904
chr16	30125886	30125898	T	gdT	0.0699925	0.0350861	0.0460562	chr16	30125887	30125904
chr16	30125886	30125898	T	gdT	0.160805	0.033935	2.15175e-06	chr16	30125887	30125904
chr16	30125886	30125898	T	gdT	0.0727772	0.0345388	0.0351076	chr16	30125887	30125904
chr16	30125886	30125898	T	dnT	0.0691161	0.0335737	0.0395287	chr16	30125887	30125904
chr22	24492961	24492984	AAC	B_intermediate	0.106257	0.0161614	4.87392e-11	chr22	24492962	24492984
chr22	24492961	24492984	AAC	B_intermediate	0.036103	0.0161476	0.0253639	chr22	24492962	24492984
chr22	24492961	24492984	AAC	Plasmablast	0.0410934	0.0170505	0.0159481	chr22	24492962	24492984
chr22	24492961	24492984	AAC	cDC1	-0.0527197	0.0236156	0.0255876	chr22	24492962	24492984
chr22	24492961	24492984	AAC	MAIT	0.06489	0.0163192	6.99961e-05	chr22	24492962	24492984
chr22	24492961	24492984	AAC	MAIT	0.042373	0.0162988	0.00932887	chr22	24492962	24492984
chr22	24492961	24492984	AAC	B_memory	0.0536352	0.016268	0.000977305	chr22	24492962	24492984
chr22	24492961	24492984	AAC	CD8_Proliferating	0.0486928	0.0205128	0.0176074	chr22	24492962	24492984
chr22	24492961	24492984	AAC	HSPC	-0.0569359	0.017976	0.00153843	chr22	24492962	24492984
chr22	24492961	24492984	AAC	cDC2	-0.0382125	0.0167995	0.0229286	chr22	24492962	24492984
chr22	24492961	24492984	AAC	CD16_Mono	-0.0456537	0.0154538	0.00313469	chr22	24492962	24492984
chr22	24492961	24492984	AAC	Treg	0.0351229	0.0156869	0.0251558	chr22	24492962	24492984
chr22	24492961	24492984	AAC	Treg	0.119715	0.0160303	8.13715e-14	chr22	24492962	24492984
chr22	24492961	24492984	AAC	Treg	0.0538431	0.0160501	0.000794522	chr22	24492962	24492984
chr22	24492961	24492984	AAC	CD14_Mono	0.0298002	0.0139843	0.0330906	chr22	24492962	24492984
chr22	24492961	24492984	AAC	CD14_Mono	0.0296966	0.0124932	0.0174534	chr22	24492962	24492984
chr22	24492961	24492984	AAC	CD8_TCM	0.124647	0.0157474	2.46442e-15	chr22	24492962	24492984
chr22	24492961	24492984	AAC	CD4_TEM	0.118172	0.0158261	8.20802e-14	chr22	24492962	24492984
chr22	24492961	24492984	AAC	CD4_TEM	0.0663554	0.0160632	3.61335e-05	chr22	24492962	24492984
chr22	24492961	24492984	AAC	CD8_Naive	0.149329	0.0156234	1.19998e-21	chr22	24492962	24492984
chr22	24492961	24492984	AAC	CD8_Naive	0.0722127	0.0160166	6.52516e-06	chr22	24492962	24492984
chr22	24492961	24492984	AAC	NK	-0.0414772	0.0095675	1.45616e-05	chr22	24492962	24492984
chr22	24492961	24492984	AAC	NK	-0.0485415	0.0157413	0.00204444	chr22	24492962	24492984
chr22	24492961	24492984	AAC	CD8_TEM	0.0287424	0.013216	0.0296438	chr22	24492962	24492984
chr22	24492961	24492984	AAC	CD8_TEM	0.173746	0.0146672	2.25977e-32	chr22	24492962	24492984
chr22	24492961	24492984	AAC	CD8_TEM	-0.0228714	0.0114822	0.0463819	chr22	24492962	24492984
chr22	24492961	24492984	AAC	CD8_TEM	-0.0633174	0.0148433	1.99259e-05	chr22	24492962	24492984
chr22	24492961	24492984	AAC	CD8_TEM	0.0888582	0.0148091	1.97014e-09	chr22	24492962	24492984
chr22	24492961	24492984	AAC	CD4_Naive	0.045	0.0126217	0.000363464	chr22	24492962	24492984
chr22	24492961	24492984	AAC	CD4_Naive	0.290857	0.0140456	2.92797e-95	chr22	24492962	24492984
chr22	24492961	24492984	AAC	CD4_Naive	0.149326	0.0154718	4.84363e-22	chr22	24492962	24492984
chr22	24492961	24492984	AAC	B_naive	0.15503	0.0156698	4.44006e-23	chr22	24492962	24492984
chr22	24492961	24492984	AAC	B_naive	-0.0557627	0.0118809	2.68581e-06	chr22	24492962	24492984
chr22	24492961	24492984	AAC	B_naive	0.0809137	0.0153808	1.43501e-07	chr22	24492962	24492984
chr22	24492961	24492984	AAC	CD4_TCM	0.0594424	0.0125472	2.16351e-06	chr22	24492962	24492984
chr22	24492961	24492984	AAC	CD4_TCM	0.324825	0.0127381	1.95985e-143	chr22	24492962	24492984
chr22	24492961	24492984	AAC	CD4_TCM	-0.0257905	0.00861732	0.00276366	chr22	24492962	24492984
chr22	24492961	24492984	AAC	CD4_TCM	-0.0497447	0.0119489	3.13946e-05	chr22	24492962	24492984
chr22	24492961	24492984	AAC	CD4_TCM	0.165851	0.0142244	2.04947e-31	chr22	24492962	24492984
chr22	24492961	24492984	AAC	gdT	0.0800575	0.016258	8.47035e-07	chr22	24492962	24492984
chr22	24492961	24492984	AAC	gdT	0.0609635	0.0164294	0.000206748	chr22	24492962	24492984
chr22	24492961	24492984	AAC	dnT	0.061697	0.0162688	0.000149229	chr22	24492962	24492984
chr22	24492961	24492984	AAC	dnT	0.037929	0.0154864	0.0143184	chr22	24492962	24492984
chr22	24492961	24492984	AAC	dnT	0.0561075	0.0169878	0.000957214	chr22	24492962	24492984
chr21	36973053	36973063	A	B_intermediate	-0.120965	0.0253705	1.86099e-06	chr21	36973054	36973068
chr21	36973053	36973063	A	Plasmablast	-0.0609451	0.0284998	0.0324809	chr21	36973054	36973068
chr21	36973053	36973063	A	Plasmablast	-0.0587726	0.0278361	0.0347399	chr21	36973054	36973068
chr21	36973053	36973063	A	cDC1	-0.0674343	0.0334004	0.0434905	chr21	36973054	36973068
chr21	36973053	36973063	A	NK_CD56bright	-0.102387	0.0254355	5.68847e-05	chr21	36973054	36973068
chr21	36973053	36973063	A	MAIT	-0.138151	0.0249634	3.12783e-08	chr21	36973054	36973068
chr21	36973053	36973063	A	B_memory	-0.188596	0.0251225	6.04711e-14	chr21	36973054	36973068
chr21	36973053	36973063	A	CD4_CTL	-0.117096	0.0264155	9.29965e-06	chr21	36973054	36973068
chr21	36973053	36973063	A	CD8_Proliferating	-0.07889	0.0309662	0.0108462	chr21	36973054	36973068
chr21	36973053	36973063	A	NK_Proliferating	-0.0603852	0.0251444	0.0163264	chr21	36973054	36973068
chr21	36973053	36973063	A	cDC2	-0.0805046	0.0267543	0.00262075	chr21	36973054	36973068
chr21	36973053	36973063	A	CD16_Mono	-0.235923	0.0250561	4.69577e-21	chr21	36973054	36973068
chr21	36973053	36973063	A	Treg	-0.17987	0.0253794	1.36813e-12	chr21	36973054	36973068
chr21	36973053	36973063	A	CD14_Mono	-0.180882	0.0248894	3.6642e-13	chr21	36973054	36973068
chr21	36973053	36973063	A	CD8_TCM	-0.193172	0.0248838	8.29638e-15	chr21	36973054	36973068
chr21	36973053	36973063	A	CD4_TEM	-0.230899	0.0246252	6.81627e-21	chr21	36973054	36973068
chr21	36973053	36973063	A	CD8_Naive	-0.0725236	0.0255699	0.00456412	chr21	36973054	36973068
chr21	36973053	36973063	A	CD8_Naive	-0.0628801	0.0251181	0.0123015	chr21	36973054	36973068
chr21	36973053	36973063	A	NK	-0.38583	0.0223211	6.05706e-67	chr21	36973054	36973068
chr21	36973053	36973063	A	NK	-0.0561379	0.02357	0.0172303	chr21	36973054	36973068
chr21	36973053	36973063	A	CD8_TEM	-0.317107	0.0220227	5.23987e-47	chr21	36973054	36973068
chr21	36973053	36973063	A	CD4_Naive	-0.250496	0.0242353	4.8434e-25	chr21	36973054	36973068
chr21	36973053	36973063	A	B_naive	-0.197683	0.0249538	2.33766e-15	chr21	36973054	36973068
chr21	36973053	36973063	A	CD4_TCM	-0.403726	0.0226949	8.55964e-71	chr21	36973054	36973068
chr21	36973053	36973063	A	gdT	-0.181922	0.0243143	7.31418e-14	chr21	36973054	36973068
chr21	36973053	36973063	A	dnT	-0.0662637	0.0258658	0.0104122	chr21	36973054	36973068
chr19	19832665	19832680	TA	B_intermediate	0.285504	0.0340259	4.82977e-17	chr19	19832666	19832680
chr19	19832665	19832680	TA	B_intermediate	0.0734327	0.0351424	0.0366559	chr19	19832666	19832680
chr19	19832665	19832680	TA	B_intermediate	0.0863024	0.035619	0.0153958	chr19	19832666	19832680
chr19	19832665	19832680	TA	B_intermediate	0.108241	0.0333589	0.00117556	chr19	19832666	19832680
chr19	19832665	19832680	TA	B_intermediate	0.132956	0.0332398	6.33674e-05	chr19	19832666	19832680
chr19	19832665	19832680	TA	ILC	0.0980406	0.0393667	0.0127583	chr19	19832666	19832680
chr19	19832665	19832680	TA	Plasmablast	0.136058	0.0404074	0.000759489	chr19	19832666	19832680
chr19	19832665	19832680	TA	Plasmablast	0.111859	0.0404351	0.00566799	chr19	19832666	19832680
chr19	19832665	19832680	TA	pDC	0.168946	0.0378573	8.09335e-06	chr19	19832666	19832680
chr19	19832665	19832680	TA	pDC	0.100903	0.0399304	0.0115049	chr19	19832666	19832680
chr19	19832665	19832680	TA	pDC	0.119916	0.0381168	0.00165514	chr19	19832666	19832680
chr19	19832665	19832680	TA	NK_CD56bright	0.0992924	0.0351204	0.00469576	chr19	19832666	19832680
chr19	19832665	19832680	TA	MAIT	0.138724	0.0353757	8.80176e-05	chr19	19832666	19832680
chr19	19832665	19832680	TA	MAIT	0.095397	0.0348904	0.00625345	chr19	19832666	19832680
chr19	19832665	19832680	TA	B_memory	0.21866	0.0354628	7.00817e-10	chr19	19832666	19832680
chr19	19832665	19832680	TA	B_memory	0.131228	0.0358575	0.000252512	chr19	19832666	19832680
chr19	19832665	19832680	TA	B_memory	0.0848068	0.0347659	0.0147131	chr19	19832666	19832680
chr19	19832665	19832680	TA	B_memory	0.195673	0.034723	1.74795e-08	chr19	19832666	19832680
chr19	19832665	19832680	TA	CD4_CTL	0.085878	0.0371384	0.020757	chr19	19832666	19832680
chr19	19832665	19832680	TA	CD8_Proliferating	0.0968827	0.0471725	0.0399953	chr19	19832666	19832680
chr19	19832665	19832680	TA	NK_Proliferating	0.0950742	0.0361169	0.00847834	chr19	19832666	19832680
chr19	19832665	19832680	TA	NK_Proliferating	0.0800614	0.0370383	0.0306502	chr19	19832666	19832680
chr19	19832665	19832680	TA	NK_Proliferating	0.0867506	0.0362155	0.0166021	chr19	19832666	19832680
chr19	19832665	19832680	TA	cDC2	0.0880374	0.0353338	0.0127173	chr19	19832666	19832680
chr19	19832665	19832680	TA	cDC2	0.124504	0.0360092	0.000545073	chr19	19832666	19832680
chr19	19832665	19832680	TA	cDC2	0.141521	0.0345128	4.122e-05	chr19	19832666	19832680
chr19	19832665	19832680	TA	CD16_Mono	0.221104	0.0354493	4.45515e-10	chr19	19832666	19832680
chr19	19832665	19832680	TA	CD16_Mono	0.101557	0.0363597	0.00522041	chr19	19832666	19832680
chr19	19832665	19832680	TA	CD16_Mono	0.188512	0.035693	1.28151e-07	chr19	19832666	19832680
chr19	19832665	19832680	TA	CD16_Mono	0.173617	0.0355035	1.00756e-06	chr19	19832666	19832680
chr19	19832665	19832680	TA	Treg	0.1678	0.0342449	9.58346e-07	chr19	19832666	19832680
chr19	19832665	19832680	TA	Treg	0.144671	0.0345927	2.88809e-05	chr19	19832666	19832680
chr19	19832665	19832680	TA	CD14_Mono	0.304907	0.0330275	2.65893e-20	chr19	19832666	19832680
chr19	19832665	19832680	TA	CD14_Mono	0.106384	0.0343634	0.00196241	chr19	19832666	19832680
chr19	19832665	19832680	TA	CD14_Mono	0.155496	0.0333061	3.03132e-06	chr19	19832666	19832680
chr19	19832665	19832680	TA	CD14_Mono	0.122717	0.0318682	0.000117752	chr19	19832666	19832680
chr19	19832665	19832680	TA	CD8_TCM	0.206968	0.0346865	2.41946e-09	chr19	19832666	19832680
chr19	19832665	19832680	TA	CD8_TCM	0.0755648	0.0326834	0.0207765	chr19	19832666	19832680
chr19	19832665	19832680	TA	CD8_TCM	0.0779247	0.0355249	0.0282696	chr19	19832666	19832680
chr19	19832665	19832680	TA	CD8_TCM	0.148461	0.0347132	1.89601e-05	chr19	19832666	19832680
chr19	19832665	19832680	TA	CD4_TEM	0.091071	0.0351219	0.00951426	chr19	19832666	19832680
chr19	19832665	19832680	TA	CD4_TEM	0.072156	0.0350929	0.0397687	chr19	19832666	19832680
chr19	19832665	19832680	TA	CD4_TEM	0.0788365	0.0348507	0.0236898	chr19	19832666	19832680
chr19	19832665	19832680	TA	CD4_TEM	0.0807887	0.0346932	0.0198773	chr19	19832666	19832680
chr19	19832665	19832680	TA	CD8_Naive	0.389838	0.0343645	7.92459e-30	chr19	19832666	19832680
chr19	19832665	19832680	TA	CD8_Naive	0.0903141	0.0353577	0.0106403	chr19	19832666	19832680
chr19	19832665	19832680	TA	CD8_Naive	0.143939	0.0355399	5.12041e-05	chr19	19832666	19832680
chr19	19832665	19832680	TA	CD8_Naive	0.0772156	0.0355035	0.0296395	chr19	19832666	19832680
chr19	19832665	19832680	TA	CD8_Naive	0.233118	0.0350026	2.73794e-11	chr19	19832666	19832680
chr19	19832665	19832680	TA	NK	0.140879	0.0333693	2.42354e-05	chr19	19832666	19832680
chr19	19832665	19832680	TA	NK	0.103577	0.0305033	0.000684765	chr19	19832666	19832680
chr19	19832665	19832680	TA	CD8_TEM	0.171921	0.0333236	2.48105e-07	chr19	19832666	19832680
chr19	19832665	19832680	TA	CD8_TEM	0.133484	0.0329889	5.20266e-05	chr19	19832666	19832680
chr19	19832665	19832680	TA	CD4_Naive	0.655296	0.0302718	6.47812e-104	chr19	19832666	19832680
chr19	19832665	19832680	TA	CD4_Naive	0.156313	0.030343	2.5837e-07	chr19	19832666	19832680
chr19	19832665	19832680	TA	CD4_Naive	0.110626	0.0332762	0.000885893	chr19	19832666	19832680
chr19	19832665	19832680	TA	CD4_Naive	0.210285	0.0338597	5.2823e-10	chr19	19832666	19832680
chr19	19832665	19832680	TA	CD4_Naive	0.167856	0.0350503	1.6761e-06	chr19	19832666	19832680
chr19	19832665	19832680	TA	CD4_Naive	0.232692	0.0351588	3.63308e-11	chr19	19832666	19832680
chr19	19832665	19832680	TA	CD4_Naive	0.206502	0.0347647	2.85041e-09	chr19	19832666	19832680
chr19	19832665	19832680	TA	CD4_Naive	0.517355	0.032072	1.54325e-58	chr19	19832666	19832680
chr19	19832665	19832680	TA	B_naive	0.43862	0.0333974	2.12014e-39	chr19	19832666	19832680
chr19	19832665	19832680	TA	B_naive	0.20405	0.0327806	4.82446e-10	chr19	19832666	19832680
chr19	19832665	19832680	TA	B_naive	0.115888	0.0362076	0.00137119	chr19	19832666	19832680
chr19	19832665	19832680	TA	B_naive	0.107214	0.0353324	0.00240993	chr19	19832666	19832680
chr19	19832665	19832680	TA	B_naive	0.29716	0.0341993	3.6544e-18	chr19	19832666	19832680
chr19	19832665	19832680	TA	CD4_TCM	0.649757	0.0299675	3.03247e-104	chr19	19832666	19832680
chr19	19832665	19832680	TA	CD4_TCM	0.100569	0.0276521	0.0002759	chr19	19832666	19832680
chr19	19832665	19832680	TA	CD4_TCM	0.114593	0.0307306	0.000192269	chr19	19832666	19832680
chr19	19832665	19832680	TA	CD4_TCM	0.227666	0.0324376	2.24151e-12	chr19	19832666	19832680
chr19	19832665	19832680	TA	CD4_TCM	0.138661	0.0342959	5.27519e-05	chr19	19832666	19832680
chr19	19832665	19832680	TA	CD4_TCM	0.169886	0.0345303	8.65817e-07	chr19	19832666	19832680
chr19	19832665	19832680	TA	CD4_TCM	0.514585	0.0309226	3.51191e-62	chr19	19832666	19832680
chr19	19832665	19832680	TA	gdT	0.137773	0.0345303	6.60974e-05	chr19	19832666	19832680
chr19	19832665	19832680	TA	dnT	0.0870105	0.0374533	0.0201699	chr19	19832666	19832680
chr22	50540446	50540459	TA	B_intermediate	-0.0705193	0.0144152	9.98102e-07	chr22	50540447	50540459
chr22	50540446	50540459	TA	B_intermediate	-0.0541132	0.0148419	0.000266393	chr22	50540447	50540459
chr22	50540446	50540459	TA	B_intermediate	-0.0406917	0.0147212	0.00570689	chr22	50540447	50540459
chr22	50540446	50540459	TA	Plasmablast	-0.0352519	0.0160384	0.0279512	chr22	50540447	50540459
chr22	50540446	50540459	TA	Plasmablast	0.0367126	0.0165601	0.026628	chr22	50540447	50540459
chr22	50540446	50540459	TA	ASDC	-0.0531081	0.0261767	0.0424752	chr22	50540447	50540459
chr22	50540446	50540459	TA	cDC1	0.0455558	0.0223342	0.0413771	chr22	50540447	50540459
chr22	50540446	50540459	TA	pDC	-0.0364086	0.0161375	0.0240614	chr22	50540447	50540459
chr22	50540446	50540459	TA	pDC	-0.0356932	0.0165123	0.0306484	chr22	50540447	50540459
chr22	50540446	50540459	TA	B_memory	-0.0575548	0.0143211	5.84724e-05	chr22	50540447	50540459
chr22	50540446	50540459	TA	B_memory	0.0331382	0.0149726	0.02688	chr22	50540447	50540459
chr22	50540446	50540459	TA	B_memory	-0.0410313	0.0148149	0.00561261	chr22	50540447	50540459
chr22	50540446	50540459	TA	B_memory	-0.0417375	0.0148624	0.00498087	chr22	50540447	50540459
chr22	50540446	50540459	TA	B_memory	-0.0388182	0.0147916	0.00868163	chr22	50540447	50540459
chr22	50540446	50540459	TA	B_memory	-0.0468466	0.0145222	0.0012559	chr22	50540447	50540459
chr22	50540446	50540459	TA	CD4_CTL	-0.0352332	0.0154949	0.0229745	chr22	50540447	50540459
chr22	50540446	50540459	TA	CD4_CTL	-0.0418031	0.0154336	0.00675739	chr22	50540447	50540459
chr22	50540446	50540459	TA	CD4_CTL	-0.0403986	0.0154616	0.00897932	chr22	50540447	50540459
chr22	50540446	50540459	TA	CD4_CTL	-0.0595326	0.0154539	0.000117025	chr22	50540447	50540459
chr22	50540446	50540459	TA	NK_Proliferating	0.0296752	0.0149713	0.0474647	chr22	50540447	50540459
chr22	50540446	50540459	TA	NK_Proliferating	0.0402403	0.0151964	0.00809671	chr22	50540447	50540459
chr22	50540446	50540459	TA	cDC2	-0.0649773	0.0150568	1.59249e-05	chr22	50540447	50540459
chr22	50540446	50540459	TA	cDC2	-0.0405931	0.015066	0.00705247	chr22	50540447	50540459
chr22	50540446	50540459	TA	cDC2	-0.0311388	0.0153993	0.0431659	chr22	50540447	50540459
chr22	50540446	50540459	TA	cDC2	-0.0533923	0.0146418	0.000265776	chr22	50540447	50540459
chr22	50540446	50540459	TA	CD16_Mono	-0.044375	0.0127886	0.000520673	chr22	50540447	50540459
chr22	50540446	50540459	TA	CD16_Mono	-0.0627847	0.0148272	2.29142e-05	chr22	50540447	50540459
chr22	50540446	50540459	TA	CD16_Mono	-0.0387754	0.0140045	0.00562671	chr22	50540447	50540459
chr22	50540446	50540459	TA	CD16_Mono	-0.0471048	0.0136095	0.000537833	chr22	50540447	50540459
chr22	50540446	50540459	TA	Treg	-0.0438355	0.0149527	0.00337214	chr22	50540447	50540459
chr22	50540446	50540459	TA	CD14_Mono	-0.032525	0.0134678	0.0157344	chr22	50540447	50540459
chr22	50540446	50540459	TA	CD14_Mono	0.0434404	0.0144842	0.00270723	chr22	50540447	50540459
chr22	50540446	50540459	TA	CD14_Mono	-0.0579828	0.0143632	5.41644e-05	chr22	50540447	50540459
chr22	50540446	50540459	TA	CD14_Mono	-0.0536205	0.0133098	5.6097e-05	chr22	50540447	50540459
chr22	50540446	50540459	TA	CD14_Mono	-0.0439901	0.0149039	0.00316143	chr22	50540447	50540459
chr22	50540446	50540459	TA	CD14_Mono	-0.0610435	0.0144891	2.51918e-05	chr22	50540447	50540459
chr22	50540446	50540459	TA	CD14_Mono	-0.0470804	0.0140759	0.000823592	chr22	50540447	50540459
chr22	50540446	50540459	TA	CD8_TCM	-0.0396632	0.014965	0.00803952	chr22	50540447	50540459
chr22	50540446	50540459	TA	CD4_TEM	-0.0295825	0.0142849	0.0383688	chr22	50540447	50540459
chr22	50540446	50540459	TA	CD4_TEM	-0.0363644	0.0148234	0.01416	chr22	50540447	50540459
chr22	50540446	50540459	TA	CD8_Naive	0.0340497	0.0149267	0.0225411	chr22	50540447	50540459
chr22	50540446	50540459	TA	CD8_Naive	-0.0464271	0.0149351	0.00187977	chr22	50540447	50540459
chr22	50540446	50540459	TA	NK	-0.0454907	0.0123096	0.000219424	chr22	50540447	50540459
chr22	50540446	50540459	TA	NK	-0.042059	0.0129748	0.00118866	chr22	50540447	50540459
chr22	50540446	50540459	TA	NK	-0.0404756	0.0141402	0.00420374	chr22	50540447	50540459
chr22	50540446	50540459	TA	NK	-0.0258199	0.0128211	0.0440237	chr22	50540447	50540459
chr22	50540446	50540459	TA	NK	-0.0651653	0.0144815	6.79817e-06	chr22	50540447	50540459
chr22	50540446	50540459	TA	NK	-0.0576258	0.0126415	5.15317e-06	chr22	50540447	50540459
chr22	50540446	50540459	TA	CD8_TEM	-0.0366413	0.0138495	0.00815272	chr22	50540447	50540459
chr22	50540446	50540459	TA	CD8_TEM	-0.0356281	0.0141577	0.0118521	chr22	50540447	50540459
chr22	50540446	50540459	TA	CD8_TEM	-0.0922369	0.0145991	2.64989e-10	chr22	50540447	50540459
chr22	50540446	50540459	TA	CD4_Naive	0.0701955	0.0147032	1.80464e-06	chr22	50540447	50540459
chr22	50540446	50540459	TA	CD4_Naive	-0.0742488	0.0147823	5.09212e-07	chr22	50540447	50540459
chr22	50540446	50540459	TA	B_naive	-0.0411977	0.0144114	0.00425386	chr22	50540447	50540459
chr22	50540446	50540459	TA	B_naive	-0.0384848	0.0144876	0.00789816	chr22	50540447	50540459
chr22	50540446	50540459	TA	B_naive	-0.0462137	0.0142591	0.00119112	chr22	50540447	50540459
chr22	50540446	50540459	TA	B_naive	-0.0528138	0.0150234	0.000439032	chr22	50540447	50540459
chr22	50540446	50540459	TA	B_naive	-0.0323658	0.014494	0.0255459	chr22	50540447	50540459
chr22	50540446	50540459	TA	CD4_TCM	-0.0469256	0.0134065	0.00046489	chr22	50540447	50540459
chr22	50540446	50540459	TA	CD4_TCM	0.0408956	0.0147938	0.0057032	chr22	50540447	50540459
chr22	50540446	50540459	TA	CD4_TCM	-0.031832	0.0120465	0.00823148	chr22	50540447	50540459
chr22	50540446	50540459	TA	CD4_TCM	-0.11277	0.0144624	6.3167e-15	chr22	50540447	50540459
chr22	50540446	50540459	TA	gdT	0.0437289	0.0146588	0.00285331	chr22	50540447	50540459
chr22	50540446	50540459	TA	gdT	-0.0296652	0.014829	0.045448	chr22	50540447	50540459
chr22	50540447	50540459	AT	B_intermediate	-0.0593016	0.0136139	1.32477e-05	chr22	50540447	50540459
chr22	50540447	50540459	AT	B_intermediate	-0.0492794	0.0139917	0.000428246	chr22	50540447	50540459
chr22	50540447	50540459	AT	B_intermediate	-0.033956	0.0138868	0.0144773	chr22	50540447	50540459
chr22	50540447	50540459	AT	Plasmablast	0.0333664	0.0156207	0.0326765	chr22	50540447	50540459
chr22	50540447	50540459	AT	ASDC	-0.0499555	0.0245136	0.0415634	chr22	50540447	50540459
chr22	50540447	50540459	AT	cDC1	0.044233	0.021088	0.0359456	chr22	50540447	50540459
chr22	50540447	50540459	AT	pDC	-0.0328821	0.0153077	0.031707	chr22	50540447	50540459
chr22	50540447	50540459	AT	pDC	-0.0309365	0.0156588	0.0481931	chr22	50540447	50540459
chr22	50540447	50540459	AT	B_memory	-0.0495013	0.0135162	0.000249904	chr22	50540447	50540459
chr22	50540447	50540459	AT	B_memory	0.0321453	0.0141156	0.022769	chr22	50540447	50540459
chr22	50540447	50540459	AT	B_memory	-0.0349559	0.013972	0.0123543	chr22	50540447	50540459
chr22	50540447	50540459	AT	B_memory	-0.0365002	0.014022	0.00923932	chr22	50540447	50540459
chr22	50540447	50540459	AT	B_memory	-0.0339055	0.0139483	0.0150656	chr22	50540447	50540459
chr22	50540447	50540459	AT	B_memory	-0.0413351	0.0136908	0.00253446	chr22	50540447	50540459
chr22	50540447	50540459	AT	CD4_CTL	-0.0325282	0.014632	0.0262104	chr22	50540447	50540459
chr22	50540447	50540459	AT	CD4_CTL	-0.029252	0.014575	0.0447493	chr22	50540447	50540459
chr22	50540447	50540459	AT	CD4_CTL	-0.0429408	0.0145635	0.00319306	chr22	50540447	50540459
chr22	50540447	50540459	AT	CD4_CTL	-0.038031	0.0145979	0.00918137	chr22	50540447	50540459
chr22	50540447	50540459	AT	CD4_CTL	-0.0562063	0.0145871	0.000116607	chr22	50540447	50540459
chr22	50540447	50540459	AT	NK_Proliferating	0.0281221	0.0141023	0.0461362	chr22	50540447	50540459
chr22	50540447	50540459	AT	NK_Proliferating	0.0359809	0.0143185	0.0119743	chr22	50540447	50540459
chr22	50540447	50540459	AT	cDC2	-0.0617954	0.0141696	1.29399e-05	chr22	50540447	50540459
chr22	50540447	50540459	AT	cDC2	0.0288968	0.0144875	0.0460858	chr22	50540447	50540459
chr22	50540447	50540459	AT	cDC2	-0.0377387	0.0141809	0.00778547	chr22	50540447	50540459
chr22	50540447	50540459	AT	cDC2	0.0285619	0.0138603	0.0393315	chr22	50540447	50540459
chr22	50540447	50540459	AT	cDC2	-0.0291801	0.0144935	0.0440803	chr22	50540447	50540459
chr22	50540447	50540459	AT	cDC2	-0.0482922	0.0137759	0.000455656	chr22	50540447	50540459
chr22	50540447	50540459	AT	CD16_Mono	-0.0403231	0.0120589	0.00082624	chr22	50540447	50540459
chr22	50540447	50540459	AT	CD16_Mono	-0.0593961	0.0139906	2.1819e-05	chr22	50540447	50540459
chr22	50540447	50540459	AT	CD16_Mono	-0.0374914	0.0132091	0.00453532	chr22	50540447	50540459
chr22	50540447	50540459	AT	CD16_Mono	-0.0442746	0.0128271	0.000557165	chr22	50540447	50540459
chr22	50540447	50540459	AT	Treg	-0.0402129	0.0141038	0.00435547	chr22	50540447	50540459
chr22	50540447	50540459	AT	CD14_Mono	-0.0280453	0.012685	0.0270426	chr22	50540447	50540459
chr22	50540447	50540459	AT	CD14_Mono	0.0360612	0.0136432	0.00821338	chr22	50540447	50540459
chr22	50540447	50540459	AT	CD14_Mono	-0.054515	0.013526	5.56836e-05	chr22	50540447	50540459
chr22	50540447	50540459	AT	CD14_Mono	-0.0482978	0.012525	0.000115203	chr22	50540447	50540459
chr22	50540447	50540459	AT	CD14_Mono	-0.0366841	0.0140443	0.00900059	chr22	50540447	50540459
chr22	50540447	50540459	AT	CD14_Mono	-0.0614134	0.0136328	6.64259e-06	chr22	50540447	50540459
chr22	50540447	50540459	AT	CD14_Mono	-0.0431172	0.0132516	0.00113895	chr22	50540447	50540459
chr22	50540447	50540459	AT	CD8_TCM	-0.036829	0.0141176	0.00908775	chr22	50540447	50540459
chr22	50540447	50540459	AT	CD4_TEM	-0.0272362	0.0134657	0.0431102	chr22	50540447	50540459
chr22	50540447	50540459	AT	CD4_TEM	-0.0319137	0.0139828	0.0224685	chr22	50540447	50540459
chr22	50540447	50540459	AT	CD8_Naive	0.0306781	0.0140718	0.0292498	chr22	50540447	50540459
chr22	50540447	50540459	AT	CD8_Naive	-0.0400959	0.014082	0.00440895	chr22	50540447	50540459
chr22	50540447	50540459	AT	NK	-0.038851	0.0116429	0.000847208	chr22	50540447	50540459
chr22	50540447	50540459	AT	NK	-0.0363963	0.0122475	0.00296133	chr22	50540447	50540459
chr22	50540447	50540459	AT	NK	-0.0368933	0.0133437	0.00569481	chr22	50540447	50540459
chr22	50540447	50540459	AT	NK	-0.0548755	0.0136752	6.00055e-05	chr22	50540447	50540459
chr22	50540447	50540459	AT	NK	-0.0525492	0.0119332	1.06459e-05	chr22	50540447	50540459
chr22	50540447	50540459	AT	CD8_TEM	-0.0346245	0.0130663	0.00805133	chr22	50540447	50540459
chr22	50540447	50540459	AT	CD8_TEM	-0.0321615	0.0133526	0.0160123	chr22	50540447	50540459
chr22	50540447	50540459	AT	CD8_TEM	-0.0856585	0.0137734	4.99877e-10	chr22	50540447	50540459
chr22	50540447	50540459	AT	CD4_Naive	0.0609347	0.0138837	1.13905e-05	chr22	50540447	50540459
chr22	50540447	50540459	AT	CD4_Naive	-0.0596991	0.0139706	1.9269e-05	chr22	50540447	50540459
chr22	50540447	50540459	AT	B_naive	-0.0298351	0.013593	0.0281711	chr22	50540447	50540459
chr22	50540447	50540459	AT	B_naive	-0.0351736	0.0136515	0.00997954	chr22	50540447	50540459
chr22	50540447	50540459	AT	B_naive	-0.0406672	0.0134367	0.0024734	chr22	50540447	50540459
chr22	50540447	50540459	AT	B_naive	-0.0475279	0.0141616	0.000790448	chr22	50540447	50540459
chr22	50540447	50540459	AT	CD4_TCM	-0.0425568	0.0126581	0.000773735	chr22	50540447	50540459
chr22	50540447	50540459	AT	CD4_TCM	0.0363224	0.0139613	0.00927789	chr22	50540447	50540459
chr22	50540447	50540459	AT	CD4_TCM	-0.0290726	0.0113829	0.0106477	chr22	50540447	50540459
chr22	50540447	50540459	AT	CD4_TCM	-0.100234	0.0136703	2.26355e-13	chr22	50540447	50540459
chr22	50540447	50540459	AT	gdT	0.0418198	0.0138179	0.00247412	chr22	50540447	50540459
chr1	6030448	6030468	GT	B_intermediate	-0.0464252	0.0216976	0.0323838	chr1	6030449	6030473
chr1	6030448	6030468	GT	NK_CD56bright	0.0785576	0.0213761	0.000237829	chr1	6030449	6030473
chr1	6030448	6030468	GT	MAIT	0.0962585	0.0209428	4.30163e-06	chr1	6030449	6030473
chr1	6030448	6030468	GT	B_memory	0.0480075	0.0206827	0.0202791	chr1	6030449	6030473
chr1	6030448	6030468	GT	CD4_CTL	0.127057	0.0217925	5.53259e-09	chr1	6030449	6030473
chr1	6030448	6030468	GT	CD4_Proliferating	0.0566813	0.026279	0.0310132	chr1	6030449	6030473
chr1	6030448	6030468	GT	NK_Proliferating	0.0572516	0.0217202	0.00839227	chr1	6030449	6030473
chr1	6030448	6030468	GT	CD16_Mono	0.0480004	0.0217118	0.0270499	chr1	6030449	6030473
chr1	6030448	6030468	GT	Treg	0.130536	0.019549	2.43272e-11	chr1	6030449	6030473
chr1	6030448	6030468	GT	Treg	-0.04937	0.0215056	0.0216943	chr1	6030449	6030473
chr1	6030448	6030468	GT	CD14_Mono	0.0443517	0.0196164	0.0237628	chr1	6030449	6030473
chr1	6030448	6030468	GT	CD8_TCM	0.230309	0.0194715	2.79809e-32	chr1	6030449	6030473
chr1	6030448	6030468	GT	CD4_TEM	0.188783	0.019329	1.56204e-22	chr1	6030449	6030473
chr1	6030448	6030468	GT	CD8_Naive	0.22464	0.0193984	5.18138e-31	chr1	6030449	6030473
chr1	6030448	6030468	GT	NK	0.221023	0.0190656	4.48425e-31	chr1	6030449	6030473
chr1	6030448	6030468	GT	NK	0.0545983	0.0209154	0.0090429	chr1	6030449	6030473
chr1	6030448	6030468	GT	CD8_TEM	0.221581	0.0166776	2.7851e-40	chr1	6030449	6030473
chr1	6030448	6030468	GT	CD4_Naive	0.268788	0.0171881	4.01079e-55	chr1	6030449	6030473
chr1	6030448	6030468	GT	CD4_Naive	-0.0980057	0.0209592	2.92496e-06	chr1	6030449	6030473
chr1	6030448	6030468	GT	B_naive	-0.10934	0.0211442	2.32684e-07	chr1	6030449	6030473
chr1	6030448	6030468	GT	CD4_TCM	0.299049	0.0160398	1.40659e-77	chr1	6030449	6030473
chr1	6030448	6030468	GT	CD4_TCM	-0.0666662	0.020401	0.0010839	chr1	6030449	6030473
chr1	6030448	6030468	GT	gdT	0.120995	0.0204523	3.29896e-09	chr1	6030449	6030473
chr1	6030448	6030468	GT	dnT	0.0582884	0.0212881	0.00617993	chr1	6030449	6030473
chr12	6713905	6713913	ATTA	cDC1	-0.0899078	0.0434293	0.0384326	chr12	6713888	6713925
chr12	6713905	6713913	ATTA	cDC1	0.0886281	0.0431054	0.0397748	chr12	6713888	6713925
chr12	6713905	6713913	ATTA	pDC	-0.0654297	0.0313412	0.0368289	chr12	6713888	6713925
chr12	6713905	6713913	ATTA	NK_CD56bright	0.109682	0.0282372	0.000102628	chr12	6713888	6713925
chr12	6713905	6713913	ATTA	NK_CD56bright	0.0625948	0.028717	0.029279	chr12	6713888	6713925
chr12	6713905	6713913	ATTA	CD4_Proliferating	-0.0716893	0.0352866	0.0421914	chr12	6713888	6713925
chr12	6713905	6713913	ATTA	CD8_Proliferating	-0.0790101	0.0372736	0.0340286	chr12	6713888	6713925
chr12	6713905	6713913	ATTA	HSPC	0.0654563	0.0327194	0.0454425	chr12	6713888	6713925
chr12	6713905	6713913	ATTA	HSPC	0.103351	0.0334296	0.00199079	chr12	6713888	6713925
chr12	6713905	6713913	ATTA	HSPC	0.0914336	0.0337188	0.00669498	chr12	6713888	6713925
chr12	6713905	6713913	ATTA	NK_Proliferating	-0.0700306	0.0282791	0.0132712	chr12	6713888	6713925
chr12	6713905	6713913	ATTA	CD16_Mono	0.0884434	0.0289623	0.00226003	chr12	6713888	6713925
chr12	6713905	6713913	ATTA	CD14_Mono	-0.0527146	0.026801	0.0491964	chr12	6713888	6713925
chr12	6713905	6713913	ATTA	CD8_TCM	0.0583645	0.0280592	0.0375212	chr12	6713888	6713925
chr12	6713905	6713913	ATTA	CD8_Naive	0.0535167	0.026776	0.045643	chr12	6713888	6713925
chr12	6713905	6713913	ATTA	NK	0.0789772	0.021969	0.000324472	chr12	6713888	6713925
chr12	6713905	6713913	ATTA	NK	-0.0580404	0.0263415	0.0275677	chr12	6713888	6713925
chr12	6713905	6713913	ATTA	NK	0.0931571	0.0269159	0.000538091	chr12	6713888	6713925
chr12	6713905	6713913	ATTA	NK	-0.0431013	0.0182639	0.018279	chr12	6713888	6713925
chr12	6713905	6713913	ATTA	CD8_TEM	0.0689275	0.0246357	0.00514407	chr12	6713888	6713925
chr12	6713905	6713913	ATTA	CD8_TEM	-0.0650647	0.0258732	0.0119115	chr12	6713888	6713925
chr12	6713905	6713913	ATTA	CD4_Naive	0.081248	0.0259326	0.00173	chr12	6713888	6713925
chr12	6713905	6713913	ATTA	CD4_Naive	0.0603352	0.0221837	0.0065321	chr12	6713888	6713925
chr12	6713905	6713913	ATTA	CD4_TCM	0.0407013	0.0201078	0.0429541	chr12	6713888	6713925
chr12	6713905	6713913	ATTA	CD4_TCM	0.0560402	0.0262338	0.0326644	chr12	6713888	6713925
chr12	6713905	6713913	ATTA	CD4_TCM	-0.0617113	0.026936	0.0219614	chr12	6713888	6713925
chr12	6713913	6713925	ATTT	B_intermediate	0.111509	0.052119	0.0323939	chr12	6713888	6713925
chr12	6713913	6713925	ATTT	cDC1	-0.235108	0.0863053	0.00644686	chr12	6713888	6713925
chr12	6713913	6713925	ATTT	cDC1	0.208943	0.0877724	0.0172885	chr12	6713888	6713925
chr12	6713913	6713925	ATTT	pDC	0.136445	0.0621827	0.0282166	chr12	6713888	6713925
chr12	6713913	6713925	ATTT	pDC	0.202132	0.063977	0.00158065	chr12	6713888	6713925
chr12	6713913	6713925	ATTT	NK_CD56bright	-0.171691	0.0564243	0.00234343	chr12	6713888	6713925
chr12	6713913	6713925	ATTT	NK_CD56bright	-0.143801	0.0572296	0.0119811	chr12	6713888	6713925
chr12	6713913	6713925	ATTT	NK_CD56bright	-0.118206	0.0578	0.0408458	chr12	6713888	6713925
chr12	6713913	6713925	ATTT	CD8_Proliferating	0.151962	0.074464	0.0412764	chr12	6713888	6713925
chr12	6713913	6713925	ATTT	CD8_Proliferating	0.183811	0.0746259	0.0137743	chr12	6713888	6713925
chr12	6713913	6713925	ATTT	HSPC	-0.152687	0.0657062	0.0201368	chr12	6713888	6713925
chr12	6713913	6713925	ATTT	HSPC	-0.187947	0.0673914	0.00528908	chr12	6713888	6713925
chr12	6713913	6713925	ATTT	cDC2	-0.1157	0.057874	0.0455901	chr12	6713888	6713925
chr12	6713913	6713925	ATTT	CD14_Mono	-0.0954266	0.0480961	0.0472467	chr12	6713888	6713925
chr12	6713913	6713925	ATTT	CD8_Naive	-0.130347	0.0534263	0.0146976	chr12	6713888	6713925
chr12	6713913	6713925	ATTT	NK	0.160744	0.0525301	0.00221314	chr12	6713888	6713925
chr12	6713913	6713925	ATTT	NK	-0.120509	0.0538786	0.0253071	chr12	6713888	6713925
chr12	6713913	6713925	ATTT	CD4_Naive	-0.14882	0.0517152	0.00400606	chr12	6713888	6713925
chr12	6713913	6713925	ATTT	CD4_Naive	-0.115234	0.0533843	0.0308824	chr12	6713888	6713925
chr12	6713913	6713925	ATTT	CD4_Naive	-0.0872846	0.0442628	0.0486137	chr12	6713888	6713925
chr12	6713913	6713925	ATTT	B_naive	-0.119991	0.0545565	0.0278502	chr12	6713888	6713925
chr12	6713913	6713925	ATTT	CD4_TCM	-0.100116	0.0401656	0.0126822	chr12	6713888	6713925
chr12	6713913	6713925	ATTT	CD4_TCM	-0.0856949	0.0395435	0.0302269	chr12	6713888	6713925
chr12	6713913	6713925	ATTT	CD4_TCM	0.148827	0.0537425	0.00561826	chr12	6713888	6713925
chr5	80606589	80606607	TAA	B_intermediate	-0.0725241	0.0172736	2.68636e-05	chr5	80606590	80606607
chr5	80606589	80606607	TAA	B_intermediate	0.0802706	0.0176107	5.16294e-06	chr5	80606590	80606607
chr5	80606589	80606607	TAA	ILC	0.0681973	0.0210343	0.00118609	chr5	80606590	80606607
chr5	80606589	80606607	TAA	Plasmablast	0.0520111	0.0175824	0.00309513	chr5	80606590	80606607
chr5	80606589	80606607	TAA	pDC	-0.0550726	0.020061	0.00604646	chr5	80606590	80606607
chr5	80606589	80606607	TAA	NK_CD56bright	0.0649893	0.0180368	0.000314391	chr5	80606590	80606607
chr5	80606589	80606607	TAA	B_memory	-0.0808197	0.0173254	3.08912e-06	chr5	80606590	80606607
chr5	80606589	80606607	TAA	B_memory	0.0964258	0.0173858	2.91906e-08	chr5	80606590	80606607
chr5	80606589	80606607	TAA	CD8_Proliferating	0.0495154	0.0209783	0.0182596	chr5	80606590	80606607
chr5	80606589	80606607	TAA	HSPC	0.0508524	0.0208438	0.0146999	chr5	80606590	80606607
chr5	80606589	80606607	TAA	HSPC	0.0491855	0.0204979	0.0164157	chr5	80606590	80606607
chr5	80606589	80606607	TAA	NK_Proliferating	0.0637916	0.0161959	8.19104e-05	chr5	80606590	80606607
chr5	80606589	80606607	TAA	cDC2	0.0800184	0.0179122	7.92287e-06	chr5	80606590	80606607
chr5	80606589	80606607	TAA	cDC2	0.0936417	0.018445	3.83845e-07	chr5	80606590	80606607
chr5	80606589	80606607	TAA	CD16_Mono	0.15006	0.0172953	4.08546e-18	chr5	80606590	80606607
chr5	80606589	80606607	TAA	CD16_Mono	0.102178	0.0179002	1.14184e-08	chr5	80606590	80606607
chr5	80606589	80606607	TAA	CD16_Mono	0.139288	0.0171813	5.18915e-16	chr5	80606590	80606607
chr5	80606589	80606607	TAA	CD14_Mono	0.196083	0.0162982	2.44326e-33	chr5	80606590	80606607
chr5	80606589	80606607	TAA	CD14_Mono	0.0918371	0.0165069	2.64328e-08	chr5	80606590	80606607
chr5	80606589	80606607	TAA	CD14_Mono	0.11814	0.0168829	2.60336e-12	chr5	80606590	80606607
chr5	80606589	80606607	TAA	CD4_TEM	0.0495959	0.0176175	0.00487531	chr5	80606590	80606607
chr5	80606589	80606607	TAA	NK	0.0950466	0.016965	2.11272e-08	chr5	80606590	80606607
chr5	80606589	80606607	TAA	CD4_Naive	-0.081118	0.0163991	7.55625e-07	chr5	80606590	80606607
chr5	80606589	80606607	TAA	B_naive	-0.0812684	0.0174422	3.17285e-06	chr5	80606590	80606607
chr5	80606589	80606607	TAA	B_naive	0.0873635	0.0164997	1.1912e-07	chr5	80606590	80606607
chr5	80606589	80606607	TAA	CD4_TCM	0.0415089	0.0171913	0.0157556	chr5	80606590	80606607
chr12	107681180	107681191	T	NK_CD56bright	-0.0668216	0.0312937	0.0327363	chr12	107681181	107681200
chr12	107681180	107681191	T	MAIT	-0.0622172	0.0316446	0.0492841	chr12	107681181	107681200
chr12	107681180	107681191	T	B_memory	0.0550271	0.0278923	0.0485139	chr12	107681181	107681200
chr12	107681180	107681191	T	CD4_CTL	-0.0694497	0.0336205	0.0388575	chr12	107681181	107681200
chr12	107681180	107681191	T	CD16_Mono	-0.122783	0.0304484	5.51929e-05	chr12	107681181	107681200
chr12	107681180	107681191	T	Treg	-0.0645486	0.0314789	0.0403124	chr12	107681181	107681200
chr12	107681180	107681191	T	Treg	-0.061319	0.0305633	0.0448249	chr12	107681181	107681200
chr12	107681180	107681191	T	CD14_Mono	-0.0924475	0.0292783	0.00159107	chr12	107681181	107681200
chr12	107681180	107681191	T	CD8_TCM	-0.0775565	0.0307172	0.0115745	chr12	107681181	107681200
chr12	107681180	107681191	T	CD8_TCM	-0.097023	0.0293636	0.000952502	chr12	107681181	107681200
chr12	107681180	107681191	T	CD8_TCM	-0.0536055	0.0243021	0.0273986	chr12	107681181	107681200
chr12	107681180	107681191	T	CD4_TEM	-0.0846203	0.030745	0.00591726	chr12	107681181	107681200
chr12	107681180	107681191	T	CD4_TEM	-0.0728317	0.0291685	0.0125275	chr12	107681181	107681200
chr12	107681180	107681191	T	NK	-0.0816366	0.0280492	0.00360876	chr12	107681181	107681200
chr12	107681180	107681191	T	NK	-0.201769	0.0236681	1.52916e-17	chr12	107681181	107681200
chr12	107681180	107681191	T	NK	-0.0841423	0.0277381	0.00241769	chr12	107681181	107681200
chr12	107681180	107681191	T	CD8_TEM	-0.122387	0.0273102	7.41601e-06	chr12	107681181	107681200
chr12	107681180	107681191	T	CD8_TEM	-0.222471	0.0256352	4.0155e-18	chr12	107681181	107681200
chr12	107681180	107681191	T	CD4_Naive	-0.0994416	0.028981	0.000600762	chr12	107681181	107681200
chr12	107681180	107681191	T	CD4_Naive	-0.0818629	0.0268854	0.00232773	chr12	107681181	107681200
chr12	107681180	107681191	T	CD4_Naive	-0.0536854	0.0261019	0.0397093	chr12	107681181	107681200
chr12	107681180	107681191	T	CD4_TCM	-0.0957353	0.0267908	0.000352319	chr12	107681181	107681200
chr12	107681180	107681191	T	CD4_TCM	-0.118393	0.0209682	1.63914e-08	chr12	107681181	107681200
chr12	107681180	107681191	T	CD4_TCM	-0.0589273	0.0279622	0.0350838	chr12	107681181	107681200
chr12	107681180	107681191	T	gdT	-0.0733362	0.0314742	0.0198039	chr12	107681181	107681200
chr4	107701004	107701015	A	cDC2	0.0798523	0.0343919	0.0202418	chr4	107701005	107701015
chr4	107701004	107701015	A	CD16_Mono	0.526099	0.0313395	3.03212e-63	chr4	107701005	107701015
chr4	107701004	107701015	A	Treg	0.180565	0.0328415	3.8397e-08	chr4	107701005	107701015
chr4	107701004	107701015	A	CD14_Mono	0.187374	0.0318686	4.113e-09	chr4	107701005	107701015
chr4	107701004	107701015	A	CD8_TCM	0.187827	0.0317756	3.39945e-09	chr4	107701005	107701015
chr4	107701004	107701015	A	NK	0.0795793	0.0318862	0.0125699	chr4	107701005	107701015
chr4	107701004	107701015	A	CD8_TEM	0.0728876	0.0312011	0.0194883	chr4	107701005	107701015
chr4	107701004	107701015	A	CD4_Naive	0.0644392	0.0304007	0.0340342	chr4	107701005	107701015
chr4	107701004	107701015	A	B_naive	0.124052	0.0307268	5.40773e-05	chr4	107701005	107701015
chr4	107701004	107701015	A	CD4_TCM	0.347708	0.026125	2.04112e-40	chr4	107701005	107701015
chr14	52648185	52648195	T	Plasmablast	0.173184	0.0587037	0.00317635	chr14	52648186	52648201
chr14	52648185	52648195	T	ASDC	-0.152497	0.0771336	0.0480359	chr14	52648186	52648201
chr14	52648185	52648195	T	pDC	-0.138082	0.0545746	0.0114011	chr14	52648186	52648201
chr14	52648185	52648195	T	MAIT	-0.145849	0.0494135	0.00316137	chr14	52648186	52648201
chr14	52648185	52648195	T	HSPC	0.147587	0.0605703	0.0148252	chr14	52648186	52648201
chr14	52648185	52648195	T	HSPC	-0.158677	0.0612368	0.00956393	chr14	52648186	52648201
chr14	52648185	52648195	T	NK_Proliferating	0.1152	0.0494813	0.0199035	chr14	52648186	52648201
chr14	52648185	52648195	T	CD16_Mono	0.096582	0.0490364	0.0488846	chr14	52648186	52648201
chr14	52648185	52648195	T	CD16_Mono	0.0940112	0.0440095	0.0326667	chr14	52648186	52648201
chr14	52648185	52648195	T	CD14_Mono	-0.139452	0.047357	0.00323276	chr14	52648186	52648201
chr14	52648185	52648195	T	CD14_Mono	0.167982	0.046015	0.000261645	chr14	52648186	52648201
chr14	52648185	52648195	T	CD14_Mono	0.121223	0.0440179	0.00588795	chr14	52648186	52648201
chr14	52648185	52648195	T	CD8_Naive	0.124637	0.0496395	0.0120443	chr14	52648186	52648201
chr14	52648185	52648195	T	NK	0.123186	0.0443434	0.00546941	chr14	52648186	52648201
chr14	52648185	52648195	T	CD4_TCM	0.0593429	0.0291088	0.0414842	chr14	52648186	52648201
chr2	27214416	27214427	T	B_intermediate	-0.177024	0.0358216	7.73971e-07	chr2	27214417	27214427
chr2	27214416	27214427	T	B_intermediate	-0.074713	0.0350745	0.0331614	chr2	27214417	27214427
chr2	27214416	27214427	T	ILC	0.0837808	0.0417988	0.0450291	chr2	27214417	27214427
chr2	27214416	27214427	T	NK_CD56bright	0.0935949	0.0354541	0.00829329	chr2	27214417	27214427
chr2	27214416	27214427	T	B_memory	-0.121953	0.0356727	0.000629302	chr2	27214417	27214427
chr2	27214416	27214427	T	CD4_Proliferating	0.115654	0.0457068	0.0113952	chr2	27214417	27214427
chr2	27214416	27214427	T	CD8_Proliferating	-0.151215	0.0447079	0.000718823	chr2	27214417	27214427
chr2	27214416	27214427	T	cDC2	0.095444	0.0364853	0.00889776	chr2	27214417	27214427
chr2	27214416	27214427	T	Treg	0.105296	0.0293596	0.000335243	chr2	27214417	27214427
chr2	27214416	27214427	T	CD14_Mono	-0.123003	0.0326499	0.000165001	chr2	27214417	27214427
chr2	27214416	27214427	T	CD8_TCM	0.0644234	0.0277589	0.0202964	chr2	27214417	27214427
chr2	27214416	27214427	T	CD4_TEM	0.0689472	0.0271824	0.0111977	chr2	27214417	27214427
chr2	27214416	27214427	T	CD8_Naive	0.0806395	0.034884	0.020797	chr2	27214417	27214427
chr2	27214416	27214427	T	CD8_Naive	0.11307	0.0326599	0.000536124	chr2	27214417	27214427
chr2	27214416	27214427	T	NK	-0.0624428	0.0234821	0.00783345	chr2	27214417	27214427
chr2	27214416	27214427	T	NK	0.0909761	0.0200734	5.83813e-06	chr2	27214417	27214427
chr2	27214416	27214427	T	CD8_TEM	0.126329	0.0238407	1.16524e-07	chr2	27214417	27214427
chr2	27214416	27214427	T	CD4_Naive	-0.081396	0.0347911	0.0193063	chr2	27214417	27214427
chr2	27214416	27214427	T	CD4_Naive	-0.0929855	0.0277905	0.00082001	chr2	27214417	27214427
chr2	27214416	27214427	T	CD4_Naive	0.158069	0.02845	2.75987e-08	chr2	27214417	27214427
chr2	27214416	27214427	T	B_naive	-0.167536	0.0350894	1.80117e-06	chr2	27214417	27214427
chr2	27214416	27214427	T	CD4_TCM	-0.0754148	0.029397	0.0103061	chr2	27214417	27214427
chr2	27214416	27214427	T	CD4_TCM	-0.0435688	0.0219229	0.0468822	chr2	27214417	27214427
chr2	27214416	27214427	T	CD4_TCM	0.0645742	0.0162552	7.11162e-05	chr2	27214417	27214427
chr2	27214416	27214427	T	gdT	-0.0713065	0.0355883	0.0451078	chr2	27214417	27214427
chr13	45947637	45947645	TCTA	B_intermediate	0.134142	0.0328373	4.40656e-05	chr13	45947638	45947710
chr13	45947637	45947645	TCTA	NK_CD56bright	0.0871857	0.0344287	0.01133	chr13	45947638	45947710
chr13	45947637	45947645	TCTA	MAIT	0.124698	0.0339671	0.000241461	chr13	45947638	45947710
chr13	45947637	45947645	TCTA	B_memory	0.126526	0.0328419	0.000116882	chr13	45947638	45947710
chr13	45947637	45947645	TCTA	CD4_CTL	0.106424	0.0365158	0.00356285	chr13	45947638	45947710
chr13	45947637	45947645	TCTA	cDC2	0.0778045	0.0342306	0.023029	chr13	45947638	45947710
chr13	45947637	45947645	TCTA	Treg	0.114053	0.0335903	0.000685254	chr13	45947638	45947710
chr13	45947637	45947645	TCTA	CD14_Mono	0.10907	0.0302914	0.000317368	chr13	45947638	45947710
chr13	45947637	45947645	TCTA	CD8_TCM	0.103317	0.0330098	0.00174865	chr13	45947638	45947710
chr13	45947637	45947645	TCTA	CD4_TEM	0.111384	0.0331282	0.000773194	chr13	45947638	45947710
chr13	45947637	45947645	TCTA	CD8_Naive	0.107052	0.0331109	0.00122439	chr13	45947638	45947710
chr13	45947637	45947645	TCTA	NK	0.231866	0.0278159	7.702e-17	chr13	45947638	45947710
chr13	45947637	45947645	TCTA	CD8_TEM	0.143679	0.0310694	3.75574e-06	chr13	45947638	45947710
chr13	45947637	45947645	TCTA	CD4_Naive	0.291719	0.0294114	3.45665e-23	chr13	45947638	45947710
chr13	45947637	45947645	TCTA	B_naive	0.198925	0.0312805	2.02539e-10	chr13	45947638	45947710
chr13	45947637	45947645	TCTA	CD4_TCM	0.255066	0.027736	3.70842e-20	chr13	45947638	45947710
chr13	45947637	45947645	TCTA	gdT	0.10327	0.0337068	0.00218576	chr13	45947638	45947710
chr16	4521087	4521109	GT	B_intermediate	-0.163473	0.0327871	6.1675e-07	chr16	4521088	4521121
chr16	4521087	4521109	GT	B_intermediate	0.0763794	0.0306415	0.0126784	chr16	4521088	4521121
chr16	4521087	4521109	GT	B_intermediate	0.108955	0.0321257	0.000695051	chr16	4521088	4521121
chr16	4521087	4521109	GT	B_intermediate	0.152542	0.0321583	2.10098e-06	chr16	4521088	4521121
chr16	4521087	4521109	GT	B_intermediate	-0.0828383	0.0266574	0.00188664	chr16	4521088	4521121
chr16	4521087	4521109	GT	ILC	-0.0920595	0.0373385	0.0136809	chr16	4521088	4521121
chr16	4521087	4521109	GT	Plasmablast	-0.132143	0.0369593	0.000349751	chr16	4521088	4521121
chr16	4521087	4521109	GT	Plasmablast	0.0725807	0.0367001	0.0479658	chr16	4521088	4521121
chr16	4521087	4521109	GT	Plasmablast	-0.0944166	0.0364417	0.00957266	chr16	4521088	4521121
chr16	4521087	4521109	GT	ASDC	-0.135808	0.0539539	0.0118321	chr16	4521088	4521121
chr16	4521087	4521109	GT	cDC1	-0.151009	0.0474526	0.00146105	chr16	4521088	4521121
chr16	4521087	4521109	GT	NK_CD56bright	-0.0966072	0.0337933	0.00425289	chr16	4521088	4521121
chr16	4521087	4521109	GT	MAIT	0.129506	0.0315764	4.10715e-05	chr16	4521088	4521121
chr16	4521087	4521109	GT	MAIT	0.0985376	0.0325741	0.0024861	chr16	4521088	4521121
chr16	4521087	4521109	GT	MAIT	0.151815	0.0328579	3.83063e-06	chr16	4521088	4521121
chr16	4521087	4521109	GT	MAIT	-0.125241	0.0290468	1.62009e-05	chr16	4521088	4521121
chr16	4521087	4521109	GT	B_memory	-0.121253	0.0337775	0.000330984	chr16	4521088	4521121
chr16	4521087	4521109	GT	B_memory	0.0848779	0.0300957	0.00479836	chr16	4521088	4521121
chr16	4521087	4521109	GT	B_memory	0.0772032	0.0322836	0.0167838	chr16	4521088	4521121
chr16	4521087	4521109	GT	B_memory	0.117972	0.032375	0.000268521	chr16	4521088	4521121
chr16	4521087	4521109	GT	B_memory	-0.221827	0.0284117	5.82884e-15	chr16	4521088	4521121
chr16	4521087	4521109	GT	CD4_CTL	0.0744699	0.0344548	0.0306662	chr16	4521088	4521121
chr16	4521087	4521109	GT	CD4_CTL	-0.108215	0.0349571	0.00196383	chr16	4521088	4521121
chr16	4521087	4521109	GT	CD4_Proliferating	-0.130402	0.0430471	0.00245134	chr16	4521088	4521121
chr16	4521087	4521109	GT	HSPC	-0.124751	0.0400103	0.00182101	chr16	4521088	4521121
chr16	4521087	4521109	GT	HSPC	-0.109034	0.0384015	0.00452091	chr16	4521088	4521121
chr16	4521087	4521109	GT	NK_Proliferating	0.0919039	0.0331104	0.00550856	chr16	4521088	4521121
chr16	4521087	4521109	GT	cDC2	0.13979	0.0338839	3.69832e-05	chr16	4521088	4521121
chr16	4521087	4521109	GT	cDC2	0.167066	0.0339291	8.48017e-07	chr16	4521088	4521121
chr16	4521087	4521109	GT	CD16_Mono	-0.111539	0.0322003	0.000532362	chr16	4521088	4521121
chr16	4521087	4521109	GT	CD16_Mono	0.122568	0.0329237	0.00019703	chr16	4521088	4521121
chr16	4521087	4521109	GT	CD16_Mono	0.184827	0.0334151	3.17991e-08	chr16	4521088	4521121
chr16	4521087	4521109	GT	CD16_Mono	0.101056	0.0323437	0.00178144	chr16	4521088	4521121
chr16	4521087	4521109	GT	Treg	0.116443	0.0325308	0.000344295	chr16	4521088	4521121
chr16	4521087	4521109	GT	Treg	0.0748208	0.0315209	0.0176115	chr16	4521088	4521121
chr16	4521087	4521109	GT	Treg	0.140843	0.0328327	1.7891e-05	chr16	4521088	4521121
chr16	4521087	4521109	GT	CD14_Mono	-0.150603	0.0323306	3.18944e-06	chr16	4521088	4521121
chr16	4521087	4521109	GT	CD14_Mono	0.139706	0.0316041	9.84713e-06	chr16	4521088	4521121
chr16	4521087	4521109	GT	CD14_Mono	0.0718457	0.0308821	0.0199946	chr16	4521088	4521121
chr16	4521087	4521109	GT	CD14_Mono	0.149367	0.0316167	2.30909e-06	chr16	4521088	4521121
chr16	4521087	4521109	GT	CD14_Mono	-0.0654091	0.0327835	0.0460227	chr16	4521088	4521121
chr16	4521087	4521109	GT	CD14_Mono	0.139726	0.0288499	1.27772e-06	chr16	4521088	4521121
chr16	4521087	4521109	GT	CD8_TCM	0.139268	0.0328545	2.24598e-05	chr16	4521088	4521121
chr16	4521087	4521109	GT	CD8_TCM	0.134205	0.0296071	5.81879e-06	chr16	4521088	4521121
chr16	4521087	4521109	GT	CD8_TCM	0.125109	0.031166	5.96244e-05	chr16	4521088	4521121
chr16	4521087	4521109	GT	CD8_TCM	0.194938	0.0321593	1.3475e-09	chr16	4521088	4521121
chr16	4521087	4521109	GT	CD8_TCM	-0.263326	0.0229456	1.73982e-30	chr16	4521088	4521121
chr16	4521087	4521109	GT	CD4_TEM	0.143754	0.0321811	7.9312e-06	chr16	4521088	4521121
chr16	4521087	4521109	GT	CD4_TEM	0.154611	0.0295243	1.63445e-07	chr16	4521088	4521121
chr16	4521087	4521109	GT	CD4_TEM	0.161796	0.0305815	1.21872e-07	chr16	4521088	4521121
chr16	4521087	4521109	GT	CD4_TEM	0.225185	0.0322395	2.8536e-12	chr16	4521088	4521121
chr16	4521087	4521109	GT	CD4_TEM	-0.244652	0.0229574	1.62145e-26	chr16	4521088	4521121
chr16	4521087	4521109	GT	CD8_Naive	-0.0667586	0.0328014	0.0418271	chr16	4521088	4521121
chr16	4521087	4521109	GT	CD8_Naive	0.104882	0.0308506	0.000674635	chr16	4521088	4521121
chr16	4521087	4521109	GT	CD8_Naive	0.0787438	0.0321935	0.0144468	chr16	4521088	4521121
chr16	4521087	4521109	GT	CD8_Naive	0.109825	0.0325651	0.000744972	chr16	4521088	4521121
chr16	4521087	4521109	GT	CD8_Naive	-0.0907838	0.0267846	0.000700463	chr16	4521088	4521121
chr16	4521087	4521109	GT	NK	0.202584	0.0220086	3.42536e-20	chr16	4521088	4521121
chr16	4521087	4521109	GT	NK	0.198049	0.0281852	2.11469e-12	chr16	4521088	4521121
chr16	4521087	4521109	GT	NK	0.244292	0.0289178	2.96837e-17	chr16	4521088	4521121
chr16	4521087	4521109	GT	NK	-0.0615137	0.0194453	0.00155923	chr16	4521088	4521121
chr16	4521087	4521109	GT	CD8_TEM	0.213983	0.0234104	6.21634e-20	chr16	4521088	4521121
chr16	4521087	4521109	GT	CD8_TEM	0.176369	0.0275015	1.42625e-10	chr16	4521088	4521121
chr16	4521087	4521109	GT	CD8_TEM	0.236015	0.0284385	1.04875e-16	chr16	4521088	4521121
chr16	4521087	4521109	GT	CD8_TEM	-0.201348	0.0192591	1.39457e-25	chr16	4521088	4521121
chr16	4521087	4521109	GT	CD4_Naive	0.268792	0.0296262	1.15989e-19	chr16	4521088	4521121
chr16	4521087	4521109	GT	CD4_Naive	-0.109205	0.030368	0.000323082	chr16	4521088	4521121
chr16	4521087	4521109	GT	CD4_Naive	0.261966	0.0270022	2.96588e-22	chr16	4521088	4521121
chr16	4521087	4521109	GT	CD4_Naive	0.120963	0.0288827	2.8134e-05	chr16	4521088	4521121
chr16	4521087	4521109	GT	CD4_Naive	0.343462	0.0319897	6.84927e-27	chr16	4521088	4521121
chr16	4521087	4521109	GT	CD4_Naive	-0.101492	0.0203828	6.38173e-07	chr16	4521088	4521121
chr16	4521087	4521109	GT	B_naive	-0.162779	0.0325029	5.49586e-07	chr16	4521088	4521121
chr16	4521087	4521109	GT	B_naive	0.0630219	0.0301972	0.0368874	chr16	4521088	4521121
chr16	4521087	4521109	GT	B_naive	0.137555	0.0285071	1.39794e-06	chr16	4521088	4521121
chr16	4521087	4521109	GT	B_naive	0.103461	0.0293531	0.000423953	chr16	4521088	4521121
chr16	4521087	4521109	GT	B_naive	0.242702	0.0317991	2.30499e-14	chr16	4521088	4521121
chr16	4521087	4521109	GT	CD4_TCM	0.25506	0.0287991	8.25468e-19	chr16	4521088	4521121
chr16	4521087	4521109	GT	CD4_TCM	-0.0886774	0.0318125	0.00531158	chr16	4521088	4521121
chr16	4521087	4521109	GT	CD4_TCM	0.271459	0.0223493	6.00929e-34	chr16	4521088	4521121
chr16	4521087	4521109	GT	CD4_TCM	0.151796	0.027143	2.23883e-08	chr16	4521088	4521121
chr16	4521087	4521109	GT	CD4_TCM	0.404805	0.0297296	3.20792e-42	chr16	4521088	4521121
chr16	4521087	4521109	GT	CD4_TCM	-0.309007	0.016124	7.3383e-82	chr16	4521088	4521121
chr16	4521087	4521109	GT	gdT	0.106637	0.0303801	0.000447973	chr16	4521088	4521121
chr16	4521087	4521109	GT	gdT	0.0962095	0.0335441	0.00412874	chr16	4521088	4521121
chr16	4521087	4521109	GT	gdT	0.113234	0.0317391	0.000360183	chr16	4521088	4521121
chr16	4521087	4521109	GT	gdT	-0.116838	0.0305022	0.000127899	chr16	4521088	4521121
chr16	4521087	4521109	GT	dnT	0.109631	0.0348252	0.00164367	chr16	4521088	4521121
chr16	4521087	4521109	GT	dnT	0.0679773	0.0329055	0.0388444	chr16	4521088	4521121
chr2	96284749	96284761	T	ILC	0.101954	0.0375502	0.00662486	chr2	96284744	96284766
chr2	96284749	96284761	T	ASDC	-0.122526	0.0551416	0.0262822	chr2	96284744	96284766
chr2	96284749	96284761	T	pDC	-0.0713146	0.0363354	0.0496837	chr2	96284744	96284766
chr2	96284749	96284761	T	MAIT	0.0808053	0.0326871	0.0134328	chr2	96284744	96284766
chr2	96284749	96284761	T	MAIT	-0.0964802	0.0329349	0.00339595	chr2	96284744	96284766
chr2	96284749	96284761	T	B_memory	-0.109639	0.0326406	0.000782331	chr2	96284744	96284766
chr2	96284749	96284761	T	B_memory	-0.0938397	0.0328712	0.00430682	chr2	96284744	96284766
chr2	96284749	96284761	T	CD8_Proliferating	-0.101626	0.0457191	0.0262272	chr2	96284744	96284766
chr2	96284749	96284761	T	CD8_Proliferating	0.13131	0.0443699	0.00308193	chr2	96284744	96284766
chr2	96284749	96284761	T	NK_Proliferating	0.0777866	0.0319705	0.0149713	chr2	96284744	96284766
chr2	96284749	96284761	T	cDC2	-0.070305	0.0335416	0.0360774	chr2	96284744	96284766
chr2	96284749	96284761	T	CD16_Mono	-0.111428	0.0325315	0.000614279	chr2	96284744	96284766
chr2	96284749	96284761	T	CD16_Mono	-0.0883031	0.0310285	0.00442901	chr2	96284744	96284766
chr2	96284749	96284761	T	Treg	0.0847927	0.028965	0.00341791	chr2	96284744	96284766
chr2	96284749	96284761	T	Treg	0.0694771	0.0304199	0.0223753	chr2	96284744	96284766
chr2	96284749	96284761	T	Treg	0.102354	0.0321267	0.00144286	chr2	96284744	96284766
chr2	96284749	96284761	T	CD14_Mono	-0.103815	0.0310938	0.000841456	chr2	96284744	96284766
chr2	96284749	96284761	T	CD14_Mono	-0.0621866	0.029866	0.0373257	chr2	96284744	96284766
chr2	96284749	96284761	T	CD8_TCM	0.0586165	0.0298212	0.0493449	chr2	96284744	96284766
chr2	96284749	96284761	T	CD8_TCM	-0.0637124	0.0314515	0.0427919	chr2	96284744	96284766
chr2	96284749	96284761	T	CD8_TCM	0.107983	0.0314763	0.000602239	chr2	96284744	96284766
chr2	96284749	96284761	T	CD4_TEM	0.100582	0.0285699	0.000430635	chr2	96284744	96284766
chr2	96284749	96284761	T	CD4_TEM	-0.0936038	0.0319611	0.0034041	chr2	96284744	96284766
chr2	96284749	96284761	T	CD4_TEM	0.081952	0.0324225	0.0114837	chr2	96284744	96284766
chr2	96284749	96284761	T	CD8_Naive	0.122764	0.0305914	5.99474e-05	chr2	96284744	96284766
chr2	96284749	96284761	T	NK	0.0929619	0.023635	8.38126e-05	chr2	96284744	96284766
chr2	96284749	96284761	T	NK	-0.120577	0.0280064	1.66727e-05	chr2	96284744	96284766
chr2	96284749	96284761	T	NK	-0.0762717	0.0271524	0.0049692	chr2	96284744	96284766
chr2	96284749	96284761	T	NK	0.109871	0.0268415	4.25204e-05	chr2	96284744	96284766
chr2	96284749	96284761	T	NK	-0.117407	0.031472	0.000191074	chr2	96284744	96284766
chr2	96284749	96284761	T	CD8_TEM	0.171	0.0245337	3.16967e-12	chr2	96284744	96284766
chr2	96284749	96284761	T	CD8_TEM	-0.0839911	0.0294585	0.00435589	chr2	96284744	96284766
chr2	96284749	96284761	T	CD8_TEM	-0.0615252	0.0286475	0.0317408	chr2	96284744	96284766
chr2	96284749	96284761	T	CD8_TEM	0.0770599	0.02709	0.0044469	chr2	96284744	96284766
chr2	96284749	96284761	T	CD8_TEM	0.175142	0.029816	4.2514e-09	chr2	96284744	96284766
chr2	96284749	96284761	T	CD8_TEM	-0.105413	0.0316783	0.00087597	chr2	96284744	96284766
chr2	96284749	96284761	T	CD4_Naive	0.137686	0.0288678	1.84638e-06	chr2	96284744	96284766
chr2	96284749	96284761	T	CD4_Naive	-0.0940603	0.0316353	0.00294646	chr2	96284744	96284766
chr2	96284749	96284761	T	CD4_Naive	-0.0859722	0.0306342	0.00500964	chr2	96284744	96284766
chr2	96284749	96284761	T	CD4_Naive	-0.10332	0.0319243	0.00121048	chr2	96284744	96284766
chr2	96284749	96284761	T	B_naive	0.0940704	0.0302693	0.00188496	chr2	96284744	96284766
chr2	96284749	96284761	T	CD4_TCM	0.136946	0.0220075	4.88759e-10	chr2	96284744	96284766
chr2	96284749	96284761	T	CD4_TCM	0.0793	0.0259108	0.00220972	chr2	96284744	96284766
chr2	96284749	96284761	T	CD4_TCM	-0.0675229	0.0287913	0.0190144	chr2	96284744	96284766
chr2	96284749	96284761	T	CD4_TCM	-0.132755	0.0290534	4.89225e-06	chr2	96284744	96284766
chr2	96284749	96284761	T	CD4_TCM	0.128997	0.0287	6.96732e-06	chr2	96284744	96284766
chr2	96284749	96284761	T	CD4_TCM	-0.0782677	0.0298689	0.00878343	chr2	96284744	96284766
chr2	96284749	96284761	T	gdT	0.0839466	0.0314354	0.00757509	chr2	96284744	96284766
chr17	35453106	35453126	CA	B_intermediate	0.142683	0.0386168	0.000220018	chr17	35453107	35453140
chr17	35453106	35453126	CA	NK_CD56bright	0.1612	0.0391685	3.86257e-05	chr17	35453107	35453140
chr17	35453106	35453126	CA	NK_CD56bright	-0.0983841	0.0395484	0.0128578	chr17	35453107	35453140
chr17	35453106	35453126	CA	NK_CD56bright	0.114752	0.0383777	0.00278922	chr17	35453107	35453140
chr17	35453106	35453126	CA	MAIT	-0.0887894	0.0395348	0.0247132	chr17	35453107	35453140
chr17	35453106	35453126	CA	MAIT	0.0667668	0.0338228	0.0483795	chr17	35453107	35453140
chr17	35453106	35453126	CA	CD4_CTL	-0.145424	0.0406691	0.000349168	chr17	35453107	35453140
chr17	35453106	35453126	CA	CD4_CTL	0.102943	0.0394789	0.00911972	chr17	35453107	35453140
chr17	35453106	35453126	CA	CD4_Proliferating	0.0737931	0.0367879	0.0448661	chr17	35453107	35453140
chr17	35453106	35453126	CA	CD8_Proliferating	-0.111564	0.0537089	0.0377841	chr17	35453107	35453140
chr17	35453106	35453126	CA	cDC2	0.153455	0.0408654	0.000173247	chr17	35453107	35453140
chr17	35453106	35453126	CA	cDC2	-0.123531	0.0392764	0.00165992	chr17	35453107	35453140
chr17	35453106	35453126	CA	CD16_Mono	-0.127026	0.0386344	0.00100935	chr17	35453107	35453140
chr17	35453106	35453126	CA	CD14_Mono	-0.129939	0.0345429	0.000168784	chr17	35453107	35453140
chr17	35453106	35453126	CA	CD8_TCM	0.0943196	0.0388175	0.0151063	chr17	35453107	35453140
chr17	35453106	35453126	CA	CD8_TCM	0.0586487	0.0284389	0.0391823	chr17	35453107	35453140
chr17	35453106	35453126	CA	CD4_TEM	0.0723687	0.0273514	0.00814783	chr17	35453107	35453140
chr17	35453106	35453126	CA	CD8_Naive	0.111711	0.0350238	0.00142488	chr17	35453107	35453140
chr17	35453106	35453126	CA	CD8_Naive	0.0950341	0.0385828	0.0137733	chr17	35453107	35453140
chr17	35453106	35453126	CA	NK	0.293427	0.0358624	2.79145e-16	chr17	35453107	35453140
chr17	35453106	35453126	CA	NK	-0.210651	0.0343861	9.00889e-10	chr17	35453107	35453140
chr17	35453106	35453126	CA	NK	0.129614	0.0239518	6.25151e-08	chr17	35453107	35453140
chr17	35453106	35453126	CA	CD8_TEM	0.109356	0.0365887	0.00280072	chr17	35453107	35453140
chr17	35453106	35453126	CA	CD8_TEM	-0.113443	0.0360981	0.00167443	chr17	35453107	35453140
chr17	35453106	35453126	CA	CD8_TEM	0.0780375	0.0229044	0.000656572	chr17	35453107	35453140
chr17	35453106	35453126	CA	CD4_Naive	0.087964	0.038043	0.0207652	chr17	35453107	35453140
chr17	35453106	35453126	CA	CD4_Naive	-0.131792	0.0381065	0.000543179	chr17	35453107	35453140
chr17	35453106	35453126	CA	CD4_Naive	0.0856437	0.0301751	0.00453654	chr17	35453107	35453140
chr17	35453106	35453126	CA	B_naive	0.172337	0.0389329	9.57662e-06	chr17	35453107	35453140
chr17	35453106	35453126	CA	B_naive	-0.0868711	0.0385108	0.0240858	chr17	35453107	35453140
chr17	35453106	35453126	CA	B_naive	-0.0857748	0.0391997	0.0286588	chr17	35453107	35453140
chr17	35453106	35453126	CA	CD4_TCM	0.16321	0.037003	1.03022e-05	chr17	35453107	35453140
chr17	35453106	35453126	CA	CD4_TCM	-0.111909	0.0363653	0.0020884	chr17	35453107	35453140
chr17	35453106	35453126	CA	CD4_TCM	0.0865642	0.0223834	0.000110033	chr17	35453107	35453140
chr17	35453106	35453126	CA	CD4_TCM	0.108489	0.0336053	0.00124518	chr17	35453107	35453140
chr17	35453106	35453126	CA	gdT	0.0793303	0.0337089	0.0186029	chr17	35453107	35453140
chr17	35453106	35453126	CA	dnT	0.0888072	0.0408213	0.0295917	chr17	35453107	35453140
chr17	35453106	35453126	CA	dnT	0.0883517	0.0412175	0.0320692	chr17	35453107	35453140
chr17	35453109	35453125	AC	B_intermediate	0.142683	0.0386168	0.000220018	chr17	35453107	35453140
chr17	35453109	35453125	AC	NK_CD56bright	0.1612	0.0391685	3.86257e-05	chr17	35453107	35453140
chr17	35453109	35453125	AC	NK_CD56bright	-0.0983841	0.0395484	0.0128578	chr17	35453107	35453140
chr17	35453109	35453125	AC	NK_CD56bright	0.114752	0.0383777	0.00278922	chr17	35453107	35453140
chr17	35453109	35453125	AC	MAIT	-0.0887894	0.0395348	0.0247132	chr17	35453107	35453140
chr17	35453109	35453125	AC	MAIT	0.0667668	0.0338228	0.0483795	chr17	35453107	35453140
chr17	35453109	35453125	AC	CD4_CTL	-0.145424	0.0406691	0.000349168	chr17	35453107	35453140
chr17	35453109	35453125	AC	CD4_CTL	0.102943	0.0394789	0.00911972	chr17	35453107	35453140
chr17	35453109	35453125	AC	CD4_Proliferating	0.0737931	0.0367879	0.0448661	chr17	35453107	35453140
chr17	35453109	35453125	AC	CD8_Proliferating	-0.111564	0.0537089	0.0377841	chr17	35453107	35453140
chr17	35453109	35453125	AC	cDC2	0.153455	0.0408654	0.000173247	chr17	35453107	35453140
chr17	35453109	35453125	AC	cDC2	-0.123531	0.0392764	0.00165992	chr17	35453107	35453140
chr17	35453109	35453125	AC	CD16_Mono	-0.127026	0.0386344	0.00100935	chr17	35453107	35453140
chr17	35453109	35453125	AC	CD14_Mono	-0.129939	0.0345429	0.000168784	chr17	35453107	35453140
chr17	35453109	35453125	AC	CD8_TCM	0.0943196	0.0388175	0.0151063	chr17	35453107	35453140
chr17	35453109	35453125	AC	CD8_TCM	0.0586487	0.0284389	0.0391823	chr17	35453107	35453140
chr17	35453109	35453125	AC	CD4_TEM	0.0723687	0.0273514	0.00814783	chr17	35453107	35453140
chr17	35453109	35453125	AC	CD8_Naive	0.111711	0.0350238	0.00142488	chr17	35453107	35453140
chr17	35453109	35453125	AC	CD8_Naive	0.0950341	0.0385828	0.0137733	chr17	35453107	35453140
chr17	35453109	35453125	AC	NK	0.293427	0.0358624	2.79145e-16	chr17	35453107	35453140
chr17	35453109	35453125	AC	NK	-0.210651	0.0343861	9.00889e-10	chr17	35453107	35453140
chr17	35453109	35453125	AC	NK	0.129614	0.0239518	6.25151e-08	chr17	35453107	35453140
chr17	35453109	35453125	AC	CD8_TEM	0.109356	0.0365887	0.00280072	chr17	35453107	35453140
chr17	35453109	35453125	AC	CD8_TEM	-0.113443	0.0360981	0.00167443	chr17	35453107	35453140
chr17	35453109	35453125	AC	CD8_TEM	0.0780375	0.0229044	0.000656572	chr17	35453107	35453140
chr17	35453109	35453125	AC	CD4_Naive	0.087964	0.038043	0.0207652	chr17	35453107	35453140
chr17	35453109	35453125	AC	CD4_Naive	-0.131792	0.0381065	0.000543179	chr17	35453107	35453140
chr17	35453109	35453125	AC	CD4_Naive	0.0856437	0.0301751	0.00453654	chr17	35453107	35453140
chr17	35453109	35453125	AC	B_naive	0.172337	0.0389329	9.57662e-06	chr17	35453107	35453140
chr17	35453109	35453125	AC	B_naive	-0.0868711	0.0385108	0.0240858	chr17	35453107	35453140
chr17	35453109	35453125	AC	B_naive	-0.0857748	0.0391997	0.0286588	chr17	35453107	35453140
chr17	35453109	35453125	AC	CD4_TCM	0.16321	0.037003	1.03022e-05	chr17	35453107	35453140
chr17	35453109	35453125	AC	CD4_TCM	-0.111909	0.0363653	0.0020884	chr17	35453107	35453140
chr17	35453109	35453125	AC	CD4_TCM	0.0865642	0.0223834	0.000110033	chr17	35453107	35453140
chr17	35453109	35453125	AC	CD4_TCM	0.108489	0.0336053	0.00124518	chr17	35453107	35453140
chr17	35453109	35453125	AC	gdT	0.0793303	0.0337089	0.0186029	chr17	35453107	35453140
chr17	35453109	35453125	AC	dnT	0.0888072	0.0408213	0.0295917	chr17	35453107	35453140
chr17	35453109	35453125	AC	dnT	0.0883517	0.0412175	0.0320692	chr17	35453107	35453140
chr6	42693892	42693902	T	HSPC	0.0231047	0.0106662	0.0302989	chr6	42693893	42693911
chr6	42693892	42693902	T	CD4_TEM	-0.0276289	0.00872786	0.00154763	chr6	42693893	42693911
chr6	42693892	42693902	T	CD8_Naive	0.0241375	0.00783133	0.00205499	chr6	42693893	42693911
chr6	42693892	42693902	T	NK	0.0187638	0.00654889	0.00416767	chr6	42693893	42693911
chr6	42693892	42693902	T	CD8_TEM	0.0147811	0.00566198	0.00903847	chr6	42693893	42693911
chr6	42693892	42693902	T	CD4_TCM	0.0139279	0.00535768	0.00933269	chr6	42693893	42693911
chr6	42693892	42693902	T	gdT	0.0167593	0.00811788	0.0389713	chr6	42693893	42693911
chr11	62750546	62750569	ACCCCT	ASDC	-0.62257	0.26186	0.0174307	chr11	62750547	62750569
chr11	62750546	62750569	ACCCCT	pDC	-0.551444	0.244124	0.0238916	chr11	62750547	62750569
chr11	62750546	62750569	ACCCCT	NK_CD56bright	-0.674968	0.217626	0.00192537	chr11	62750547	62750569
chr11	62750546	62750569	ACCCCT	NK_CD56bright	-0.494766	0.218238	0.0233846	chr11	62750547	62750569
chr11	62750546	62750569	ACCCCT	NK_CD56bright	-1.15948	0.219728	1.31386e-07	chr11	62750547	62750569
chr11	62750546	62750569	ACCCCT	NK_CD56bright	-0.543471	0.215504	0.0116738	chr11	62750547	62750569
chr11	62750546	62750569	ACCCCT	NK_CD56bright	-0.539938	0.220146	0.0141812	chr11	62750547	62750569
chr11	62750546	62750569	ACCCCT	MAIT	-0.554978	0.214731	0.00975133	chr11	62750547	62750569
chr11	62750546	62750569	ACCCCT	MAIT	-0.50291	0.216851	0.0203869	chr11	62750547	62750569
chr11	62750546	62750569	ACCCCT	MAIT	-0.770307	0.217466	0.00039681	chr11	62750547	62750569
chr11	62750546	62750569	ACCCCT	MAIT	-0.452734	0.212292	0.0329572	chr11	62750547	62750569
chr11	62750546	62750569	ACCCCT	B_memory	-0.546937	0.209471	0.00902687	chr11	62750547	62750569
chr11	62750546	62750569	ACCCCT	B_memory	-0.675369	0.191561	0.00042252	chr11	62750547	62750569
chr11	62750546	62750569	ACCCCT	B_memory	0.505752	0.216863	0.0196939	chr11	62750547	62750569
chr11	62750546	62750569	ACCCCT	B_memory	-0.486774	0.208177	0.0193734	chr11	62750547	62750569
chr11	62750546	62750569	ACCCCT	B_memory	-0.446731	0.219936	0.0422364	chr11	62750547	62750569
chr11	62750546	62750569	ACCCCT	CD4_Proliferating	0.606332	0.275059	0.0274983	chr11	62750547	62750569
chr11	62750546	62750569	ACCCCT	CD8_Proliferating	-0.713465	0.28902	0.0135657	chr11	62750547	62750569
chr11	62750546	62750569	ACCCCT	CD8_Proliferating	-0.593418	0.289347	0.0402781	chr11	62750547	62750569
chr11	62750546	62750569	ACCCCT	HSPC	-0.773879	0.259065	0.00281542	chr11	62750547	62750569
chr11	62750546	62750569	ACCCCT	HSPC	0.649038	0.251898	0.00997798	chr11	62750547	62750569
chr11	62750546	62750569	ACCCCT	NK_Proliferating	-0.731067	0.221539	0.000967032	chr11	62750547	62750569
chr11	62750546	62750569	ACCCCT	NK_Proliferating	0.421342	0.197965	0.0333066	chr11	62750547	62750569
chr11	62750546	62750569	ACCCCT	cDC2	-0.61261	0.227056	0.00697444	chr11	62750547	62750569
chr11	62750546	62750569	ACCCCT	cDC2	-0.523331	0.207572	0.0116953	chr11	62750547	62750569
chr11	62750546	62750569	ACCCCT	cDC2	0.593474	0.220038	0.00699368	chr11	62750547	62750569
chr11	62750546	62750569	ACCCCT	CD16_Mono	-0.449835	0.198447	0.0234036	chr11	62750547	62750569
chr11	62750546	62750569	ACCCCT	CD16_Mono	-0.744205	0.212156	0.000451781	chr11	62750547	62750569
chr11	62750546	62750569	ACCCCT	Treg	-0.584752	0.204191	0.00418661	chr11	62750547	62750569
chr11	62750546	62750569	ACCCCT	Treg	-0.83583	0.214896	0.000100465	chr11	62750547	62750569
chr11	62750546	62750569	ACCCCT	Treg	-0.408972	0.200525	0.0414002	chr11	62750547	62750569
chr11	62750546	62750569	ACCCCT	CD14_Mono	-0.858238	0.181454	2.24747e-06	chr11	62750547	62750569
chr11	62750546	62750569	ACCCCT	CD14_Mono	0.459175	0.208828	0.027891	chr11	62750547	62750569
chr11	62750546	62750569	ACCCCT	CD14_Mono	-0.413363	0.202194	0.0409147	chr11	62750547	62750569
chr11	62750546	62750569	ACCCCT	CD14_Mono	0.357958	0.174855	0.0406409	chr11	62750547	62750569
chr11	62750546	62750569	ACCCCT	CD14_Mono	-0.486502	0.214382	0.0232486	chr11	62750547	62750569
chr11	62750546	62750569	ACCCCT	CD8_TCM	-0.440203	0.195978	0.0246924	chr11	62750547	62750569
chr11	62750546	62750569	ACCCCT	CD8_TCM	-0.528792	0.198438	0.00770411	chr11	62750547	62750569
chr11	62750546	62750569	ACCCCT	CD8_TCM	-0.99601	0.211284	2.42808e-06	chr11	62750547	62750569
chr11	62750546	62750569	ACCCCT	CD8_TCM	0.443223	0.206088	0.0315038	chr11	62750547	62750569
chr11	62750546	62750569	ACCCCT	CD8_TCM	-0.707568	0.194898	0.000282917	chr11	62750547	62750569
chr11	62750546	62750569	ACCCCT	CD4_TEM	-0.952592	0.216941	1.12819e-05	chr11	62750547	62750569
chr11	62750546	62750569	ACCCCT	CD4_TEM	-0.663585	0.197109	0.000761033	chr11	62750547	62750569
chr11	62750546	62750569	ACCCCT	CD4_TEM	-1.32201	0.203709	8.60194e-11	chr11	62750547	62750569
chr11	62750546	62750569	ACCCCT	CD4_TEM	0.481107	0.202383	0.0174442	chr11	62750547	62750569
chr11	62750546	62750569	ACCCCT	CD4_TEM	-0.58298	0.188415	0.00197386	chr11	62750547	62750569
chr11	62750546	62750569	ACCCCT	CD8_Naive	-0.80767	0.199526	5.16704e-05	chr11	62750547	62750569
chr11	62750546	62750569	ACCCCT	CD8_Naive	0.409601	0.192683	0.0335217	chr11	62750547	62750569
chr11	62750546	62750569	ACCCCT	CD8_Naive	-0.548319	0.209772	0.00895207	chr11	62750547	62750569
chr11	62750546	62750569	ACCCCT	CD8_Naive	-0.759026	0.208512	0.000272421	chr11	62750547	62750569
chr11	62750546	62750569	ACCCCT	CD8_Naive	-0.494168	0.207148	0.0170525	chr11	62750547	62750569
chr11	62750546	62750569	ACCCCT	CD8_Naive	0.594142	0.216974	0.00617561	chr11	62750547	62750569
chr11	62750546	62750569	ACCCCT	NK	-0.429681	0.217827	0.0485431	chr11	62750547	62750569
chr11	62750546	62750569	ACCCCT	NK	-2.10016	0.168091	8.0319e-36	chr11	62750547	62750569
chr11	62750546	62750569	ACCCCT	NK	-1.48318	0.20151	1.83464e-13	chr11	62750547	62750569
chr11	62750546	62750569	ACCCCT	NK	-0.611656	0.143453	2.00981e-05	chr11	62750547	62750569
chr11	62750546	62750569	ACCCCT	NK	-0.453909	0.201887	0.0245547	chr11	62750547	62750569
chr11	62750546	62750569	ACCCCT	NK	0.67872	0.151232	7.19172e-06	chr11	62750547	62750569
chr11	62750546	62750569	ACCCCT	NK	-0.739562	0.184529	6.12804e-05	chr11	62750547	62750569
chr11	62750546	62750569	ACCCCT	CD8_TEM	-1.17971	0.16643	1.35767e-12	chr11	62750547	62750569
chr11	62750546	62750569	ACCCCT	CD8_TEM	-1.10292	0.20941	1.38833e-07	chr11	62750547	62750569
chr11	62750546	62750569	ACCCCT	CD8_TEM	-0.418114	0.163737	0.0106623	chr11	62750547	62750569
chr11	62750546	62750569	ACCCCT	CD8_TEM	-1.3056	0.204352	1.67028e-10	chr11	62750547	62750569
chr11	62750546	62750569	ACCCCT	CD8_TEM	-0.896273	0.1767	3.93082e-07	chr11	62750547	62750569
chr11	62750546	62750569	ACCCCT	CD4_Naive	0.451649	0.172358	0.00878241	chr11	62750547	62750569
chr11	62750546	62750569	ACCCCT	CD4_Naive	-0.809018	0.216448	0.000185714	chr11	62750547	62750569
chr11	62750546	62750569	ACCCCT	CD4_Naive	-1.32683	0.156575	2.36887e-17	chr11	62750547	62750569
chr11	62750546	62750569	ACCCCT	CD4_Naive	-0.594494	0.210377	0.00471552	chr11	62750547	62750569
chr11	62750546	62750569	ACCCCT	CD4_Naive	-1.16749	0.196498	2.82433e-09	chr11	62750547	62750569
chr11	62750546	62750569	ACCCCT	CD4_Naive	0.41003	0.190572	0.0314306	chr11	62750547	62750569
chr11	62750546	62750569	ACCCCT	CD4_Naive	-0.470966	0.205529	0.0219357	chr11	62750547	62750569
chr11	62750546	62750569	ACCCCT	B_naive	-0.426228	0.169319	0.0118258	chr11	62750547	62750569
chr11	62750546	62750569	ACCCCT	B_naive	-0.927882	0.214873	1.57254e-05	chr11	62750547	62750569
chr11	62750546	62750569	ACCCCT	B_naive	-0.477813	0.216701	0.0274582	chr11	62750547	62750569
chr11	62750546	62750569	ACCCCT	CD4_TCM	-1.30633	0.214359	1.10049e-09	chr11	62750547	62750569
chr11	62750546	62750569	ACCCCT	CD4_TCM	-1.18658	0.142333	7.6421e-17	chr11	62750547	62750569
chr11	62750546	62750569	ACCCCT	CD4_TCM	-1.52887	0.183859	9.13969e-17	chr11	62750547	62750569
chr11	62750546	62750569	ACCCCT	CD4_TCM	-0.350833	0.139255	0.0117569	chr11	62750547	62750569
chr11	62750546	62750569	ACCCCT	CD4_TCM	-2.5793	0.182686	2.91211e-45	chr11	62750547	62750569
chr11	62750546	62750569	ACCCCT	CD4_TCM	0.759326	0.156645	1.25073e-06	chr11	62750547	62750569
chr11	62750546	62750569	ACCCCT	CD4_TCM	-0.493902	0.202925	0.0149364	chr11	62750547	62750569
chr11	62750546	62750569	ACCCCT	CD4_TCM	-0.691644	0.143276	1.38348e-06	chr11	62750547	62750569
chr11	62750546	62750569	ACCCCT	gdT	-0.806515	0.211905	0.000141224	chr11	62750547	62750569
chr11	62750546	62750569	ACCCCT	gdT	-0.943939	0.219207	1.66114e-05	chr11	62750547	62750569
chr11	62750546	62750569	ACCCCT	gdT	-0.712926	0.217975	0.00107291	chr11	62750547	62750569
chr11	62750546	62750569	ACCCCT	gdT	-0.493556	0.215998	0.0223129	chr11	62750547	62750569
chr11	62750546	62750569	ACCCCT	gdT	-0.517045	0.218847	0.0181481	chr11	62750547	62750569
chr11	62750546	62750569	ACCCCT	dnT	0.611787	0.22726	0.00710222	chr11	62750547	62750569
chr10	97635477	97635498	ATAA	CD8_Proliferating	0.105296	0.0507459	0.0379889	chr10	97635478	97635498
chr10	97635477	97635498	ATAA	HSPC	-0.120181	0.045186	0.00782136	chr10	97635478	97635498
chr10	97635477	97635498	ATAA	CD8_TCM	0.082878	0.0340972	0.0150722	chr10	97635478	97635498
chr10	97635477	97635498	ATAA	CD4_TEM	0.0721775	0.0360122	0.0450431	chr10	97635478	97635498
chr10	97635477	97635498	ATAA	CD4_TEM	0.101417	0.034588	0.00336635	chr10	97635478	97635498
chr10	97635477	97635498	ATAA	NK	0.0680584	0.0321217	0.0341103	chr10	97635478	97635498
chr10	97635477	97635498	ATAA	CD4_TCM	0.101468	0.024921	4.66939e-05	chr10	97635478	97635498
chr3	44611759	44611782	AAC	B_intermediate	0.136349	0.0514488	0.00804481	chr3	44611760	44611782
chr3	44611759	44611782	AAC	Plasmablast	0.160478	0.0605175	0.00800724	chr3	44611760	44611782
chr3	44611759	44611782	AAC	pDC	0.168467	0.0582281	0.00381312	chr3	44611760	44611782
chr3	44611759	44611782	AAC	pDC	0.121162	0.0585151	0.0383944	chr3	44611760	44611782
chr3	44611759	44611782	AAC	B_memory	0.160741	0.0511609	0.00167865	chr3	44611760	44611782
chr3	44611759	44611782	AAC	B_memory	0.142214	0.052431	0.00667985	chr3	44611760	44611782
chr3	44611759	44611782	AAC	CD4_Proliferating	-0.106031	0.050407	0.0354222	chr3	44611760	44611782
chr3	44611759	44611782	AAC	HSPC	0.202439	0.0621542	0.00112582	chr3	44611760	44611782
chr3	44611759	44611782	AAC	NK_Proliferating	0.112788	0.0529096	0.0330303	chr3	44611760	44611782
chr3	44611759	44611782	AAC	cDC2	0.116952	0.0540564	0.030502	chr3	44611760	44611782
chr3	44611759	44611782	AAC	cDC2	0.131895	0.0532087	0.0131818	chr3	44611760	44611782
chr3	44611759	44611782	AAC	CD14_Mono	0.238173	0.0492703	1.33809e-06	chr3	44611760	44611782
chr3	44611759	44611782	AAC	CD8_TCM	0.116164	0.051256	0.0234299	chr3	44611760	44611782
chr3	44611759	44611782	AAC	CD4_TEM	0.147748	0.0510291	0.00378717	chr3	44611760	44611782
chr3	44611759	44611782	AAC	CD4_TEM	0.150085	0.0510326	0.00327192	chr3	44611760	44611782
chr3	44611759	44611782	AAC	CD8_Naive	0.157055	0.0501979	0.00175575	chr3	44611760	44611782
chr3	44611759	44611782	AAC	CD8_Naive	0.145159	0.0512679	0.00463484	chr3	44611760	44611782
chr3	44611759	44611782	AAC	NK	0.230449	0.0456	4.33326e-07	chr3	44611760	44611782
chr3	44611759	44611782	AAC	NK	0.119924	0.0498958	0.0162394	chr3	44611760	44611782
chr3	44611759	44611782	AAC	NK	0.304999	0.0459624	3.2266e-11	chr3	44611760	44611782
chr3	44611759	44611782	AAC	CD8_TEM	0.134007	0.0487525	0.00598274	chr3	44611760	44611782
chr3	44611759	44611782	AAC	CD8_TEM	0.159216	0.0491758	0.001205	chr3	44611760	44611782
chr3	44611759	44611782	AAC	CD4_Naive	0.23679	0.0473033	5.56382e-07	chr3	44611760	44611782
chr3	44611759	44611782	AAC	CD4_Naive	0.347358	0.0479208	4.21159e-13	chr3	44611760	44611782
chr3	44611759	44611782	AAC	B_naive	0.214498	0.0496846	1.58025e-05	chr3	44611760	44611782
chr3	44611759	44611782	AAC	B_naive	0.139787	0.0510359	0.00616269	chr3	44611760	44611782
chr3	44611759	44611782	AAC	B_naive	0.116339	0.0513222	0.0234006	chr3	44611760	44611782
chr3	44611759	44611782	AAC	CD4_TCM	0.171613	0.0460662	0.000195034	chr3	44611760	44611782
chr3	44611759	44611782	AAC	CD4_TCM	0.258547	0.0478733	6.63971e-08	chr3	44611760	44611782
chr3	44611759	44611782	AAC	gdT	0.15109	0.0514194	0.00329918	chr3	44611760	44611782
chr9	105708854	105708865	T	B_intermediate	0.077499	0.0329058	0.018514	chr9	105708855	105708865
chr9	105708854	105708865	T	ASDC	0.115987	0.0574793	0.0436021	chr9	105708855	105708865
chr9	105708854	105708865	T	cDC1	0.21927	0.0517083	2.23006e-05	chr9	105708855	105708865
chr9	105708854	105708865	T	B_memory	0.086718	0.0364016	0.0172069	chr9	105708855	105708865
chr9	105708854	105708865	T	CD4_Proliferating	0.168598	0.0444349	0.000148079	chr9	105708855	105708865
chr9	105708854	105708865	T	HSPC	0.0825661	0.0397174	0.0376322	chr9	105708855	105708865
chr9	105708854	105708865	T	NK_Proliferating	0.129856	0.0365241	0.000377494	chr9	105708855	105708865
chr9	105708854	105708865	T	cDC2	0.224078	0.035921	4.43043e-10	chr9	105708855	105708865
chr9	105708854	105708865	T	CD16_Mono	0.0736535	0.0357609	0.0394359	chr9	105708855	105708865
chr9	105708854	105708865	T	Treg	0.104664	0.0348211	0.00264923	chr9	105708855	105708865
chr9	105708854	105708865	T	CD14_Mono	0.188913	0.0314837	1.96902e-09	chr9	105708855	105708865
chr9	105708854	105708865	T	B_naive	0.0866857	0.0238891	0.000284888	chr9	105708855	105708865
chr9	105708854	105708865	T	CD4_TCM	0.0729076	0.0287597	0.0112429	chr9	105708855	105708865
chr11	65464394	65464405	A	B_intermediate	-0.0863115	0.0301163	0.0041578	chr11	65464395	65464405
chr11	65464394	65464405	A	B_intermediate	0.184885	0.0337027	4.11668e-08	chr11	65464395	65464405
chr11	65464394	65464405	A	Plasmablast	0.181615	0.0386366	2.59393e-06	chr11	65464395	65464405
chr11	65464394	65464405	A	pDC	0.0845761	0.0383092	0.0272635	chr11	65464395	65464405
chr11	65464394	65464405	A	MAIT	-0.0873759	0.0347455	0.011912	chr11	65464395	65464405
chr11	65464394	65464405	A	MAIT	0.0685479	0.0327481	0.0363324	chr11	65464395	65464405
chr11	65464394	65464405	A	B_memory	-0.077959	0.0336559	0.020539	chr11	65464395	65464405
chr11	65464394	65464405	A	B_memory	0.307946	0.0333256	2.45306e-20	chr11	65464395	65464405
chr11	65464394	65464405	A	CD4_Proliferating	0.123641	0.0417723	0.00307768	chr11	65464395	65464405
chr11	65464394	65464405	A	cDC2	-0.0941981	0.0356551	0.0082437	chr11	65464395	65464405
chr11	65464394	65464405	A	cDC2	-0.0891766	0.0351072	0.0110813	chr11	65464395	65464405
chr11	65464394	65464405	A	CD16_Mono	-0.0846079	0.0340962	0.013085	chr11	65464395	65464405
chr11	65464394	65464405	A	CD16_Mono	0.232618	0.0317843	2.50516e-13	chr11	65464395	65464405
chr11	65464394	65464405	A	CD16_Mono	-0.0794206	0.0330364	0.0162154	chr11	65464395	65464405
chr11	65464394	65464405	A	Treg	-0.0836764	0.0343212	0.0147673	chr11	65464395	65464405
chr11	65464394	65464405	A	Treg	-0.0887632	0.0313339	0.00461404	chr11	65464395	65464405
chr11	65464394	65464405	A	Treg	0.0668532	0.0332695	0.0444902	chr11	65464395	65464405
chr11	65464394	65464405	A	Treg	0.0926587	0.0331692	0.00521388	chr11	65464395	65464405
chr11	65464394	65464405	A	CD14_Mono	0.209363	0.0318395	4.84654e-11	chr11	65464395	65464405
chr11	65464394	65464405	A	CD8_TCM	-0.16666	0.034027	9.68733e-07	chr11	65464395	65464405
chr11	65464394	65464405	A	CD4_TEM	-0.166722	0.0345444	1.39077e-06	chr11	65464395	65464405
chr11	65464394	65464405	A	CD4_TEM	0.0526308	0.024976	0.0350959	chr11	65464395	65464405
chr11	65464394	65464405	A	CD8_Naive	-0.149729	0.0340784	1.11452e-05	chr11	65464395	65464405
chr11	65464394	65464405	A	CD8_Naive	0.0747523	0.0329245	0.0231823	chr11	65464395	65464405
chr11	65464394	65464405	A	NK	-0.159675	0.0300404	1.06457e-07	chr11	65464395	65464405
chr11	65464394	65464405	A	NK	0.118584	0.0286176	3.41698e-05	chr11	65464395	65464405
chr11	65464394	65464405	A	NK	-0.076968	0.0324012	0.0175269	chr11	65464395	65464405
chr11	65464394	65464405	A	CD8_TEM	-0.29145	0.0319802	7.97919e-20	chr11	65464395	65464405
chr11	65464394	65464405	A	CD8_TEM	0.0951211	0.0294622	0.00124407	chr11	65464395	65464405
chr11	65464394	65464405	A	CD4_Naive	-0.321299	0.0329046	1.59842e-22	chr11	65464395	65464405
chr11	65464394	65464405	A	CD4_Naive	-0.185269	0.0293877	2.895e-10	chr11	65464395	65464405
chr11	65464394	65464405	A	CD4_Naive	0.0556938	0.0281108	0.0475661	chr11	65464395	65464405
chr11	65464394	65464405	A	B_naive	-0.0683146	0.0321052	0.0333506	chr11	65464395	65464405
chr11	65464394	65464405	A	B_naive	-0.155626	0.0330144	2.43054e-06	chr11	65464395	65464405
chr11	65464394	65464405	A	CD4_TCM	-0.0616449	0.0310122	0.0468376	chr11	65464395	65464405
chr11	65464394	65464405	A	CD4_TCM	-0.343376	0.0327826	1.13308e-25	chr11	65464395	65464405
chr11	65464394	65464405	A	CD4_TCM	-0.0891551	0.0262007	0.000667049	chr11	65464395	65464405
chr11	65464394	65464405	A	CD4_TCM	-0.0588253	0.0298178	0.0485157	chr11	65464395	65464405
chr11	65464394	65464405	A	gdT	0.0687309	0.0346554	0.0473376	chr11	65464395	65464405
chr11	65464394	65464405	A	gdT	-0.0800946	0.0344563	0.0200973	chr11	65464395	65464405
chr11	65464394	65464405	A	gdT	0.0684267	0.0348956	0.0498906	chr11	65464395	65464405
chr20	1488647	1488659	A	B_intermediate	-0.0904627	0.0335443	0.00700061	chr20	1488648	1488659
chr20	1488647	1488659	A	ASDC	-0.180816	0.0679564	0.00779628	chr20	1488648	1488659
chr20	1488647	1488659	A	ASDC	-0.19037	0.0711375	0.00744884	chr20	1488648	1488659
chr20	1488647	1488659	A	cDC1	-0.229405	0.0680534	0.000749075	chr20	1488648	1488659
chr20	1488647	1488659	A	cDC2	-0.104978	0.0342408	0.00217032	chr20	1488648	1488659
chr20	1488647	1488659	A	cDC2	-0.288441	0.0324451	6.10287e-19	chr20	1488648	1488659
chr20	1488647	1488659	A	CD16_Mono	-0.0806674	0.0341	0.0180004	chr20	1488648	1488659
chr20	1488647	1488659	A	CD16_Mono	-0.0803023	0.0328038	0.0143668	chr20	1488648	1488659
chr20	1488647	1488659	A	CD16_Mono	-0.333872	0.0318106	9.04779e-26	chr20	1488648	1488659
chr20	1488647	1488659	A	CD14_Mono	-0.267919	0.0314829	1.73951e-17	chr20	1488648	1488659
chr20	1488647	1488659	A	CD14_Mono	-0.473324	0.0284828	5.17305e-62	chr20	1488648	1488659
chr20	1488647	1488659	A	CD4_TCM	-0.0337511	0.0162598	0.0379178	chr20	1488648	1488659
chr11	129797215	129797226	A	CD8_Proliferating	0.147025	0.0655141	0.024821	chr11	129797216	129797226
chr11	129797215	129797226	A	Treg	-0.132998	0.0461811	0.0039778	chr11	129797216	129797226
chr11	129797215	129797226	A	Treg	-0.101882	0.0466776	0.0290593	chr11	129797216	129797226
chr11	129797215	129797226	A	Treg	-0.212741	0.0477737	8.46416e-06	chr11	129797216	129797226
chr11	129797215	129797226	A	CD8_TCM	-0.128266	0.0471219	0.00648856	chr11	129797216	129797226
chr11	129797215	129797226	A	CD4_TEM	-0.261275	0.0470728	2.84956e-08	chr11	129797216	129797226
chr11	129797215	129797226	A	CD8_Naive	-0.134608	0.0479053	0.00495597	chr11	129797216	129797226
chr11	129797215	129797226	A	CD8_Naive	-0.0967379	0.0476394	0.0422928	chr11	129797216	129797226
chr11	129797215	129797226	A	CD8_Naive	-0.307021	0.047545	1.06453e-10	chr11	129797216	129797226
chr11	129797215	129797226	A	CD4_Naive	-0.134609	0.0456717	0.00320556	chr11	129797216	129797226
chr11	129797215	129797226	A	CD4_Naive	-0.150583	0.0448426	0.000784998	chr11	129797216	129797226
chr11	129797215	129797226	A	CD4_Naive	-0.414288	0.0444455	1.14967e-20	chr11	129797216	129797226
chr11	129797215	129797226	A	CD4_TCM	-0.108899	0.0422119	0.00988548	chr11	129797216	129797226
chr11	129797215	129797226	A	CD4_TCM	-0.387525	0.0462241	5.13264e-17	chr11	129797216	129797226
chr11	129797215	129797226	A	gdT	-0.114424	0.047836	0.0167561	chr11	129797216	129797226
chr6	170590185	170590198	AC	B_intermediate	-0.0764767	0.0302876	0.0115692	chr6	170590186	170590198
chr6	170590185	170590198	AC	cDC1	-0.0923247	0.0449284	0.0398857	chr6	170590186	170590198
chr6	170590185	170590198	AC	NK_CD56bright	-0.0661978	0.0301624	0.028184	chr6	170590186	170590198
chr6	170590185	170590198	AC	NK_CD56bright	0.0788885	0.0320249	0.0137647	chr6	170590186	170590198
chr6	170590185	170590198	AC	MAIT	-0.0586121	0.0279487	0.0359822	chr6	170590186	170590198
chr6	170590185	170590198	AC	B_memory	-0.117731	0.0294099	6.25161e-05	chr6	170590186	170590198
chr6	170590185	170590198	AC	B_memory	0.0641327	0.0307702	0.0371376	chr6	170590186	170590198
chr6	170590185	170590198	AC	CD4_CTL	-0.0703996	0.0330677	0.0332581	chr6	170590186	170590198
chr6	170590185	170590198	AC	cDC2	-0.07168	0.0332293	0.0309953	chr6	170590186	170590198
chr6	170590185	170590198	AC	cDC2	-0.0665705	0.0337309	0.0484299	chr6	170590186	170590198
chr6	170590185	170590198	AC	CD16_Mono	-0.0570455	0.0277046	0.0394883	chr6	170590186	170590198
chr6	170590185	170590198	AC	Treg	0.0806787	0.0290369	0.00546121	chr6	170590186	170590198
chr6	170590185	170590198	AC	CD14_Mono	-0.0783441	0.0221077	0.000394492	chr6	170590186	170590198
chr6	170590185	170590198	AC	CD14_Mono	-0.0662827	0.0318979	0.0377123	chr6	170590186	170590198
chr6	170590185	170590198	AC	CD8_TCM	-0.0433027	0.0215574	0.0445674	chr6	170590186	170590198
chr6	170590185	170590198	AC	CD8_TCM	-0.0890291	0.0320247	0.00543562	chr6	170590186	170590198
chr6	170590185	170590198	AC	CD4_TEM	-0.0542832	0.0214228	0.0112804	chr6	170590186	170590198
chr6	170590185	170590198	AC	CD4_TEM	0.0622764	0.0268979	0.0205972	chr6	170590186	170590198
chr6	170590185	170590198	AC	NK	-0.127614	0.0151632	3.89576e-17	chr6	170590186	170590198
chr6	170590185	170590198	AC	CD8_TEM	-0.0579655	0.0182248	0.00146984	chr6	170590186	170590198
chr6	170590185	170590198	AC	CD8_TEM	-0.0612397	0.0299359	0.0407867	chr6	170590186	170590198
chr6	170590185	170590198	AC	CD4_Naive	-0.0946599	0.0212882	8.72446e-06	chr6	170590186	170590198
chr6	170590185	170590198	AC	CD4_Naive	0.0904748	0.0270452	0.00082189	chr6	170590186	170590198
chr6	170590185	170590198	AC	CD4_Naive	-0.0987963	0.0297996	0.000915273	chr6	170590186	170590198
chr6	170590185	170590198	AC	B_naive	-0.0713721	0.0273343	0.0090256	chr6	170590186	170590198
chr6	170590185	170590198	AC	CD4_TCM	-0.0492168	0.0118082	3.07238e-05	chr6	170590186	170590198
chr6	170590185	170590198	AC	CD4_TCM	-0.096012	0.0282073	0.000664548	chr6	170590186	170590198
chr6	170590185	170590198	AC	CD4_TCM	-0.130993	0.0290258	6.39185e-06	chr6	170590186	170590198
chr6	170590185	170590198	AC	gdT	-0.0727422	0.0301058	0.0156827	chr6	170590186	170590198
chr5	90535991	90536002	A	B_intermediate	0.0825144	0.0319054	0.00970347	chr5	90535992	90536002
chr5	90535991	90536002	A	ILC	0.0921782	0.0369969	0.01272	chr5	90535992	90536002
chr5	90535991	90536002	A	B_memory	0.0705729	0.0311323	0.0233984	chr5	90535992	90536002
chr5	90535991	90536002	A	CD4_CTL	0.0689198	0.0345525	0.0460821	chr5	90535992	90536002
chr5	90535991	90536002	A	HSPC	0.129108	0.0386419	0.000834318	chr5	90535992	90536002
chr5	90535991	90536002	A	Treg	0.0808386	0.029691	0.00647585	chr5	90535992	90536002
chr5	90535991	90536002	A	CD14_Mono	0.0849695	0.031326	0.00667927	chr5	90535992	90536002
chr5	90535991	90536002	A	CD8_TCM	0.108829	0.0299169	0.000275077	chr5	90535992	90536002
chr5	90535991	90536002	A	CD4_TEM	0.0924912	0.0298609	0.00195221	chr5	90535992	90536002
chr5	90535991	90536002	A	NK	0.0813709	0.0316264	0.0100856	chr5	90535992	90536002
chr5	90535991	90536002	A	NK	0.190872	0.0285113	2.16239e-11	chr5	90535992	90536002
chr5	90535991	90536002	A	CD8_TEM	0.097337	0.0317875	0.00219779	chr5	90535992	90536002
chr5	90535991	90536002	A	CD8_TEM	0.161502	0.0286607	1.75076e-08	chr5	90535992	90536002
chr5	90535991	90536002	A	CD4_Naive	0.207647	0.0258348	9.17133e-16	chr5	90535992	90536002
chr5	90535991	90536002	A	B_naive	0.092909	0.0292384	0.00148481	chr5	90535992	90536002
chr5	90535991	90536002	A	CD4_TCM	0.191897	0.0214119	3.18442e-19	chr5	90535992	90536002
chr5	90535991	90536002	A	gdT	0.0966045	0.0317454	0.00234151	chr5	90535992	90536002
chr12	11184855	11184874	ACAAAC	B_intermediate	-0.16841	0.0396418	2.15403e-05	chr12	11184856	11184874
chr12	11184855	11184874	ACAAAC	B_intermediate	-0.357978	0.0375218	1.4212e-21	chr12	11184856	11184874
chr12	11184855	11184874	ACAAAC	B_intermediate	-0.115156	0.0394314	0.00349557	chr12	11184856	11184874
chr12	11184855	11184874	ACAAAC	B_intermediate	0.135237	0.0390396	0.000531992	chr12	11184856	11184874
chr12	11184855	11184874	ACAAAC	B_intermediate	-0.707668	0.0357732	4.24721e-87	chr12	11184856	11184874
chr12	11184855	11184874	ACAAAC	ILC	-0.128962	0.0453399	0.00445028	chr12	11184856	11184874
chr12	11184855	11184874	ACAAAC	Plasmablast	0.140845	0.0437134	0.00127293	chr12	11184856	11184874
chr12	11184855	11184874	ACAAAC	Plasmablast	-0.31534	0.0447064	1.74388e-12	chr12	11184856	11184874
chr12	11184855	11184874	ACAAAC	ASDC	-0.137704	0.0634324	0.0299397	chr12	11184856	11184874
chr12	11184855	11184874	ACAAAC	cDC1	-0.302715	0.0592765	3.27595e-07	chr12	11184856	11184874
chr12	11184855	11184874	ACAAAC	pDC	-0.129601	0.0426181	0.00235808	chr12	11184856	11184874
chr12	11184855	11184874	ACAAAC	pDC	0.133914	0.0431056	0.00189227	chr12	11184856	11184874
chr12	11184855	11184874	ACAAAC	pDC	-0.247922	0.0433863	1.10159e-08	chr12	11184856	11184874
chr12	11184855	11184874	ACAAAC	NK_CD56bright	-0.0918992	0.039834	0.0210519	chr12	11184856	11184874
chr12	11184855	11184874	ACAAAC	NK_CD56bright	-0.219798	0.0389296	1.64183e-08	chr12	11184856	11184874
chr12	11184855	11184874	ACAAAC	NK_CD56bright	0.113722	0.0389928	0.00354008	chr12	11184856	11184874
chr12	11184855	11184874	ACAAAC	NK_CD56bright	-0.470005	0.0378446	2.05222e-35	chr12	11184856	11184874
chr12	11184855	11184874	ACAAAC	MAIT	-0.283526	0.0379953	8.51399e-14	chr12	11184856	11184874
chr12	11184855	11184874	ACAAAC	MAIT	0.094876	0.0382224	0.013057	chr12	11184856	11184874
chr12	11184855	11184874	ACAAAC	MAIT	-0.536333	0.0375244	2.42218e-46	chr12	11184856	11184874
chr12	11184855	11184874	ACAAAC	B_memory	-0.135755	0.0395459	0.000597299	chr12	11184856	11184874
chr12	11184855	11184874	ACAAAC	B_memory	-0.319759	0.0377814	2.59694e-17	chr12	11184856	11184874
chr12	11184855	11184874	ACAAAC	B_memory	0.185745	0.0381668	1.13495e-06	chr12	11184856	11184874
chr12	11184855	11184874	ACAAAC	B_memory	-0.646133	0.0353882	1.77257e-74	chr12	11184856	11184874
chr12	11184855	11184874	ACAAAC	CD4_CTL	-0.0840018	0.0411673	0.041301	chr12	11184856	11184874
chr12	11184855	11184874	ACAAAC	CD4_CTL	0.0842299	0.0410342	0.0401039	chr12	11184856	11184874
chr12	11184855	11184874	ACAAAC	CD4_CTL	-0.366459	0.0402577	8.80184e-20	chr12	11184856	11184874
chr12	11184855	11184874	ACAAAC	CD4_Proliferating	-0.156584	0.0507555	0.00203508	chr12	11184856	11184874
chr12	11184855	11184874	ACAAAC	CD8_Proliferating	-0.111876	0.0520454	0.0315877	chr12	11184856	11184874
chr12	11184855	11184874	ACAAAC	HSPC	-0.158337	0.0452617	0.000468321	chr12	11184856	11184874
chr12	11184855	11184874	ACAAAC	HSPC	-0.280615	0.0453537	6.12231e-10	chr12	11184856	11184874
chr12	11184855	11184874	ACAAAC	NK_Proliferating	-0.256355	0.0399162	1.34192e-10	chr12	11184856	11184874
chr12	11184855	11184874	ACAAAC	cDC2	-0.121608	0.0406704	0.002789	chr12	11184856	11184874
chr12	11184855	11184874	ACAAAC	cDC2	-0.253118	0.0392143	1.08398e-10	chr12	11184856	11184874
chr12	11184855	11184874	ACAAAC	cDC2	0.0948619	0.0404757	0.0190948	chr12	11184856	11184874
chr12	11184855	11184874	ACAAAC	cDC2	-0.603297	0.0370998	1.85221e-59	chr12	11184856	11184874
chr12	11184855	11184874	ACAAAC	CD16_Mono	-0.185585	0.0397427	3.01704e-06	chr12	11184856	11184874
chr12	11184855	11184874	ACAAAC	CD16_Mono	-0.278978	0.0385248	4.43679e-13	chr12	11184856	11184874
chr12	11184855	11184874	ACAAAC	CD16_Mono	-0.0889982	0.0401908	0.0268017	chr12	11184856	11184874
chr12	11184855	11184874	ACAAAC	CD16_Mono	-0.667198	0.0364346	6.61489e-75	chr12	11184856	11184874
chr12	11184855	11184874	ACAAAC	Treg	-0.156486	0.0388593	5.64954e-05	chr12	11184856	11184874
chr12	11184855	11184874	ACAAAC	Treg	-0.196212	0.0383478	3.11019e-07	chr12	11184856	11184874
chr12	11184855	11184874	ACAAAC	Treg	0.181527	0.0367124	7.63118e-07	chr12	11184856	11184874
chr12	11184855	11184874	ACAAAC	Treg	-0.718095	0.0358759	3.9883e-89	chr12	11184856	11184874
chr12	11184855	11184874	ACAAAC	CD14_Mono	-0.21783	0.038365	1.36407e-08	chr12	11184856	11184874
chr12	11184855	11184874	ACAAAC	CD14_Mono	-0.266835	0.0345966	1.23139e-14	chr12	11184856	11184874
chr12	11184855	11184874	ACAAAC	CD14_Mono	-0.083183	0.0389697	0.0327972	chr12	11184856	11184874
chr12	11184855	11184874	ACAAAC	CD14_Mono	0.0832212	0.0343493	0.0154016	chr12	11184856	11184874
chr12	11184855	11184874	ACAAAC	CD14_Mono	-0.774162	0.033765	2.44822e-116	chr12	11184856	11184874
chr12	11184855	11184874	ACAAAC	CD8_TCM	-0.208604	0.0390264	9.03152e-08	chr12	11184856	11184874
chr12	11184855	11184874	ACAAAC	CD8_TCM	-0.350187	0.0372455	5.34683e-21	chr12	11184856	11184874
chr12	11184855	11184874	ACAAAC	CD8_TCM	0.208615	0.0345052	1.48568e-09	chr12	11184856	11184874
chr12	11184855	11184874	ACAAAC	CD8_TCM	-0.682859	0.0360719	6.39449e-80	chr12	11184856	11184874
chr12	11184855	11184874	ACAAAC	CD4_TEM	-0.18962	0.0390013	1.16267e-06	chr12	11184856	11184874
chr12	11184855	11184874	ACAAAC	CD4_TEM	-0.379018	0.0366066	4.02213e-25	chr12	11184856	11184874
chr12	11184855	11184874	ACAAAC	CD4_TEM	-0.116206	0.0395937	0.00333578	chr12	11184856	11184874
chr12	11184855	11184874	ACAAAC	CD4_TEM	0.172805	0.0344942	5.45199e-07	chr12	11184856	11184874
chr12	11184855	11184874	ACAAAC	CD4_TEM	-0.741457	0.0353547	1.18265e-97	chr12	11184856	11184874
chr12	11184855	11184874	ACAAAC	CD8_Naive	-0.182543	0.0380478	1.60468e-06	chr12	11184856	11184874
chr12	11184855	11184874	ACAAAC	CD8_Naive	-0.24279	0.0380558	1.77274e-10	chr12	11184856	11184874
chr12	11184855	11184874	ACAAAC	CD8_Naive	-0.0812109	0.0390732	0.0376697	chr12	11184856	11184874
chr12	11184855	11184874	ACAAAC	CD8_Naive	0.253848	0.0368082	5.32933e-12	chr12	11184856	11184874
chr12	11184855	11184874	ACAAAC	CD8_Naive	-0.632567	0.0361193	1.13514e-68	chr12	11184856	11184874
chr12	11184855	11184874	ACAAAC	NK	-0.337372	0.0377003	3.59444e-19	chr12	11184856	11184874
chr12	11184855	11184874	ACAAAC	NK	-0.435164	0.0303267	1.0775e-46	chr12	11184856	11184874
chr12	11184855	11184874	ACAAAC	NK	0.214682	0.0273347	4.03583e-15	chr12	11184856	11184874
chr12	11184855	11184874	ACAAAC	NK	-1.13067	0.0281536	0	chr12	11184856	11184874
chr12	11184855	11184874	ACAAAC	CD8_TEM	-0.266385	0.0385875	5.0768e-12	chr12	11184856	11184874
chr12	11184855	11184874	ACAAAC	CD8_TEM	-0.496109	0.0329409	2.94201e-51	chr12	11184856	11184874
chr12	11184855	11184874	ACAAAC	CD8_TEM	0.241085	0.0308915	5.9864e-15	chr12	11184856	11184874
chr12	11184855	11184874	ACAAAC	CD8_TEM	-1.08013	0.030003	8.11018e-284	chr12	11184856	11184874
chr12	11184855	11184874	ACAAAC	CD4_Naive	-0.442422	0.0373195	2.02794e-32	chr12	11184856	11184874
chr12	11184855	11184874	ACAAAC	CD4_Naive	-0.501724	0.0343365	2.35639e-48	chr12	11184856	11184874
chr12	11184855	11184874	ACAAAC	CD4_Naive	-0.155899	0.039085	6.64304e-05	chr12	11184856	11184874
chr12	11184855	11184874	ACAAAC	CD4_Naive	0.451928	0.0330432	1.39563e-42	chr12	11184856	11184874
chr12	11184855	11184874	ACAAAC	CD4_Naive	-1.17863	0.0285254	0	chr12	11184856	11184874
chr12	11184855	11184874	ACAAAC	B_naive	-0.245169	0.0388471	2.77006e-10	chr12	11184856	11184874
chr12	11184855	11184874	ACAAAC	B_naive	-0.374128	0.0361587	4.32557e-25	chr12	11184856	11184874
chr12	11184855	11184874	ACAAAC	B_naive	0.145234	0.0378622	0.000125126	chr12	11184856	11184874
chr12	11184855	11184874	ACAAAC	B_naive	-0.990763	0.0316615	5.92625e-215	chr12	11184856	11184874
chr12	11184855	11184874	ACAAAC	CD4_TCM	-0.485857	0.0368247	9.53068e-40	chr12	11184856	11184874
chr12	11184855	11184874	ACAAAC	CD4_TCM	-0.710999	0.0304655	1.83183e-120	chr12	11184856	11184874
chr12	11184855	11184874	ACAAAC	CD4_TCM	-0.187482	0.0380888	8.55651e-07	chr12	11184856	11184874
chr12	11184855	11184874	ACAAAC	CD4_TCM	0.35488	0.0241294	5.78021e-49	chr12	11184856	11184874
chr12	11184855	11184874	ACAAAC	CD4_TCM	-1.24068	0.0268369	0	chr12	11184856	11184874
chr12	11184855	11184874	ACAAAC	gdT	-0.116266	0.0392947	0.0030882	chr12	11184856	11184874
chr12	11184855	11184874	ACAAAC	gdT	-0.268702	0.0379993	1.53546e-12	chr12	11184856	11184874
chr12	11184855	11184874	ACAAAC	gdT	0.129094	0.0384733	0.000792427	chr12	11184856	11184874
chr12	11184855	11184874	ACAAAC	gdT	-0.488463	0.0374028	5.60597e-39	chr12	11184856	11184874
chr12	11184855	11184874	ACAAAC	dnT	0.104066	0.0403768	0.00995565	chr12	11184856	11184874
chr12	11184855	11184874	ACAAAC	dnT	-0.286074	0.0407545	2.22731e-12	chr12	11184856	11184874
chr3	196344599	196344614	A	B_intermediate	0.0588485	0.0142143	3.47166e-05	chr3	196344600	196344614
chr3	196344599	196344614	A	B_intermediate	0.0537798	0.0140553	0.000130085	chr3	196344600	196344614
chr3	196344599	196344614	A	B_intermediate	0.0383292	0.0147058	0.00914978	chr3	196344600	196344614
chr3	196344599	196344614	A	B_memory	0.0286877	0.0139735	0.0400727	chr3	196344600	196344614
chr3	196344599	196344614	A	B_memory	0.0449819	0.0140715	0.00139024	chr3	196344600	196344614
chr3	196344599	196344614	A	B_memory	0.0676267	0.0146887	4.14486e-06	chr3	196344600	196344614
chr3	196344599	196344614	A	CD4_CTL	0.0372468	0.0151906	0.0142079	chr3	196344600	196344614
chr3	196344599	196344614	A	CD4_CTL	0.0389379	0.0153119	0.0109912	chr3	196344600	196344614
chr3	196344599	196344614	A	cDC2	0.0502459	0.0148727	0.000729087	chr3	196344600	196344614
chr3	196344599	196344614	A	cDC2	0.0672555	0.0149298	6.64444e-06	chr3	196344600	196344614
chr3	196344599	196344614	A	CD16_Mono	0.0328385	0.0145104	0.0236301	chr3	196344600	196344614
chr3	196344599	196344614	A	CD14_Mono	0.0347586	0.0135628	0.0103837	chr3	196344600	196344614
chr3	196344599	196344614	A	CD14_Mono	0.0310679	0.012944	0.0163875	chr3	196344600	196344614
chr3	196344599	196344614	A	CD14_Mono	0.0686089	0.014286	1.56687e-06	chr3	196344600	196344614
chr3	196344599	196344614	A	CD8_TCM	0.037182	0.014541	0.0105563	chr3	196344600	196344614
chr3	196344599	196344614	A	NK	0.0513912	0.0125784	4.39483e-05	chr3	196344600	196344614
chr3	196344599	196344614	A	NK	0.0880739	0.0133694	4.46593e-11	chr3	196344600	196344614
chr3	196344599	196344614	A	NK	0.0708843	0.0122184	6.57498e-09	chr3	196344600	196344614
chr3	196344599	196344614	A	NK	0.0634742	0.0123284	2.62441e-07	chr3	196344600	196344614
chr3	196344599	196344614	A	NK	0.0791988	0.0135138	4.61275e-09	chr3	196344600	196344614
chr3	196344599	196344614	A	CD8_TEM	0.0295588	0.0100526	0.00327754	chr3	196344600	196344614
chr3	196344599	196344614	A	CD8_TEM	0.0453198	0.0118132	0.000124869	chr3	196344600	196344614
chr3	196344599	196344614	A	CD8_TEM	0.0325847	0.0118696	0.00604706	chr3	196344600	196344614
chr3	196344599	196344614	A	CD8_TEM	0.0622233	0.0135169	4.15725e-06	chr3	196344600	196344614
chr3	196344599	196344614	A	CD4_Naive	0.0442673	0.0141019	0.00169471	chr3	196344600	196344614
chr3	196344599	196344614	A	CD4_Naive	0.0343062	0.013031	0.00847206	chr3	196344600	196344614
chr3	196344599	196344614	A	CD4_Naive	0.0632852	0.0141777	8.0553e-06	chr3	196344600	196344614
chr3	196344599	196344614	A	B_naive	0.029038	0.0135186	0.0317129	chr3	196344600	196344614
chr3	196344599	196344614	A	CD4_TCM	0.0657681	0.0137744	1.80005e-06	chr3	196344600	196344614
chr3	196344599	196344614	A	CD4_TCM	0.0509133	0.0127465	6.4889e-05	chr3	196344600	196344614
chr3	196344599	196344614	A	gdT	0.0289789	0.0141817	0.0410126	chr3	196344600	196344614
chr22	37216793	37216817	TTTTG	B_intermediate	-0.053785	0.0265411	0.0427161	chr22	37216794	37216817
chr22	37216793	37216817	TTTTG	ILC	0.0844564	0.0382622	0.0272926	chr22	37216794	37216817
chr22	37216793	37216817	TTTTG	pDC	0.0814472	0.0351816	0.0206103	chr22	37216794	37216817
chr22	37216793	37216817	TTTTG	Treg	-0.0785128	0.0321156	0.0144975	chr22	37216794	37216817
chr22	37216793	37216817	TTTTG	CD8_TCM	-0.0641195	0.0320239	0.0452592	chr22	37216794	37216817
chr22	37216793	37216817	TTTTG	CD4_TEM	-0.0631713	0.0297849	0.0339288	chr22	37216794	37216817
chr22	37216793	37216817	TTTTG	CD8_Naive	-0.0540372	0.0251975	0.0319894	chr22	37216794	37216817
chr22	37216793	37216817	TTTTG	CD8_Naive	-0.0755391	0.0312751	0.0157218	chr22	37216794	37216817
chr22	37216793	37216817	TTTTG	NK	-0.0888079	0.0319303	0.00541413	chr22	37216794	37216817
chr22	37216793	37216817	TTTTG	CD8_TEM	-0.0380617	0.0158959	0.0166463	chr22	37216794	37216817
chr22	37216793	37216817	TTTTG	CD8_TEM	-0.0932097	0.0315054	0.00309109	chr22	37216794	37216817
chr22	37216793	37216817	TTTTG	CD4_Naive	-0.137899	0.0193388	9.98732e-13	chr22	37216794	37216817
chr22	37216793	37216817	TTTTG	CD4_Naive	-0.134394	0.0315967	2.10527e-05	chr22	37216794	37216817
chr22	37216793	37216817	TTTTG	CD4_Naive	-0.145852	0.0291457	5.6082e-07	chr22	37216794	37216817
chr22	37216793	37216817	TTTTG	B_naive	-0.0551084	0.0215001	0.0103722	chr22	37216794	37216817
chr22	37216793	37216817	TTTTG	CD4_TCM	-0.0873988	0.0273759	0.00141024	chr22	37216794	37216817
chr22	37216793	37216817	TTTTG	CD4_TCM	-0.0476423	0.0125131	0.000140439	chr22	37216794	37216817
chr3	184021949	184021968	TTTG	B_intermediate	-0.0879078	0.0279292	0.00164662	chr3	184021938	184021972
chr3	184021949	184021968	TTTG	pDC	-0.0735108	0.0309657	0.0175994	chr3	184021938	184021972
chr3	184021949	184021968	TTTG	MAIT	-0.0930968	0.0279825	0.00087797	chr3	184021938	184021972
chr3	184021949	184021968	TTTG	CD4_CTL	-0.0742234	0.0296834	0.0124019	chr3	184021938	184021972
chr3	184021949	184021968	TTTG	HSPC	-0.114525	0.0348744	0.00102368	chr3	184021938	184021972
chr3	184021949	184021968	TTTG	NK_Proliferating	-0.0576488	0.0293069	0.0491749	chr3	184021938	184021972
chr3	184021949	184021968	TTTG	cDC2	-0.169573	0.0284005	2.36095e-09	chr3	184021938	184021972
chr3	184021949	184021968	TTTG	CD16_Mono	-0.165169	0.0279874	3.60134e-09	chr3	184021938	184021972
chr3	184021949	184021968	TTTG	Treg	-0.0653011	0.0284049	0.0215083	chr3	184021938	184021972
chr3	184021949	184021968	TTTG	CD14_Mono	-0.222764	0.0251281	7.63919e-19	chr3	184021938	184021972
chr3	184021949	184021968	TTTG	CD8_TCM	-0.102728	0.0270566	0.000146582	chr3	184021938	184021972
chr3	184021949	184021968	TTTG	CD4_TEM	-0.159809	0.0268204	2.54601e-09	chr3	184021938	184021972
chr3	184021949	184021968	TTTG	NK	-0.189539	0.0233602	4.90876e-16	chr3	184021938	184021972
chr3	184021949	184021968	TTTG	CD8_TEM	-0.196639	0.0224918	2.27633e-18	chr3	184021938	184021972
chr3	184021949	184021968	TTTG	CD4_Naive	-0.169915	0.0259617	5.95686e-11	chr3	184021938	184021972
chr3	184021949	184021968	TTTG	B_naive	-0.0561466	0.0263795	0.0333024	chr3	184021938	184021972
chr3	184021949	184021968	TTTG	CD4_TCM	-0.231929	0.0226844	1.54555e-24	chr3	184021938	184021972
chr3	184021949	184021968	TTTG	gdT	-0.118197	0.0277571	2.06028e-05	chr3	184021938	184021972
chr17	68596201	68596222	CA	CD16_Mono	-0.0102415	0.00515103	0.0467859	chr17	68596202	68596222
chr17	68596201	68596222	CA	CD16_Mono	-0.042977	0.0063043	9.29054e-12	chr17	68596202	68596222
chr17	68596201	68596222	CA	CD16_Mono	-0.0212923	0.00644239	0.000949634	chr17	68596202	68596222
chr17	68596201	68596222	CA	CD16_Mono	-0.0377934	0.00644653	4.55693e-09	chr17	68596202	68596222
chr17	68596201	68596222	CA	CD14_Mono	-0.0117799	0.00487684	0.0157145	chr17	68596202	68596222
chr17	68596201	68596222	CA	CD14_Mono	-0.0428869	0.00603151	1.15639e-12	chr17	68596202	68596222
chr17	68596201	68596222	CA	CD14_Mono	-0.0328577	0.00619139	1.1145e-07	chr17	68596202	68596222
chr17	68596201	68596222	CA	NK	-0.0137931	0.00615358	0.0249949	chr17	68596202	68596222
chr17	68596201	68596222	CA	B_naive	-0.012615	0.00625844	0.0438328	chr17	68596202	68596222
chr14	67398219	67398227	T	B_memory	-0.183959	0.0820918	0.0250331	chr14	67398223	67398244
chr14	67398219	67398227	T	B_memory	-0.181632	0.0774678	0.019047	chr14	67398223	67398244
chr14	67398219	67398227	T	NK_Proliferating	-0.196701	0.0773707	0.0110121	chr14	67398223	67398244
chr14	67398219	67398227	T	CD16_Mono	-0.168653	0.0762326	0.0269429	chr14	67398223	67398244
chr14	67398219	67398227	T	CD14_Mono	-0.20128	0.0741286	0.00662205	chr14	67398223	67398244
chr14	67398219	67398227	T	CD8_Naive	-0.170297	0.0823257	0.0385857	chr14	67398223	67398244
chr14	67398219	67398227	T	CD8_Naive	-0.190843	0.075508	0.0114891	chr14	67398223	67398244
chr14	67398219	67398227	T	NK	-0.148108	0.0556955	0.00783141	chr14	67398223	67398244
chr14	67398219	67398227	T	CD8_TEM	0.170427	0.0706961	0.0159218	chr14	67398223	67398244
chr14	67398219	67398227	T	CD4_Naive	-0.207739	0.0730782	0.00447347	chr14	67398223	67398244
chr14	67398219	67398227	T	CD4_TCM	-0.240099	0.0746941	0.00130703	chr14	67398223	67398244
chr14	67398219	67398227	T	CD4_TCM	-0.171835	0.0551111	0.00182096	chr14	67398223	67398244
chr8	144485526	144485537	A	B_intermediate	0.0836236	0.0320634	0.00910547	chr8	144485527	144485537
chr8	144485526	144485537	A	cDC1	-0.0850011	0.0411734	0.0389734	chr8	144485527	144485537
chr8	144485526	144485537	A	pDC	-0.12146	0.0354416	0.000610202	chr8	144485527	144485537
chr8	144485526	144485537	A	pDC	0.0932433	0.0351087	0.00791108	chr8	144485527	144485537
chr8	144485526	144485537	A	NK_CD56bright	0.0980969	0.0301652	0.001146	chr8	144485527	144485537
chr8	144485526	144485537	A	NK_CD56bright	0.0857548	0.0322152	0.00776922	chr8	144485527	144485537
chr8	144485526	144485537	A	NK_CD56bright	-0.08189	0.0317763	0.00996383	chr8	144485527	144485537
chr8	144485526	144485537	A	MAIT	0.0732355	0.0291155	0.0118916	chr8	144485527	144485537
chr8	144485526	144485537	A	MAIT	0.0990124	0.0318983	0.00190922	chr8	144485527	144485537
chr8	144485526	144485537	A	MAIT	-0.0878948	0.0322573	0.00643395	chr8	144485527	144485537
chr8	144485526	144485537	A	MAIT	-0.0716705	0.0318482	0.0244251	chr8	144485527	144485537
chr8	144485526	144485537	A	B_memory	0.0920674	0.0297081	0.00194133	chr8	144485527	144485537
chr8	144485526	144485537	A	B_memory	0.13527	0.0315235	1.77795e-05	chr8	144485527	144485537
chr8	144485526	144485537	A	B_memory	0.105896	0.0317832	0.000862731	chr8	144485527	144485537
chr8	144485526	144485537	A	B_memory	-0.0651919	0.0316658	0.0395182	chr8	144485527	144485537
chr8	144485526	144485537	A	CD4_Proliferating	0.0931095	0.0401631	0.0204337	chr8	144485527	144485537
chr8	144485526	144485537	A	CD8_Proliferating	0.0820971	0.0417636	0.0493268	chr8	144485527	144485537
chr8	144485526	144485537	A	HSPC	0.0888586	0.0348446	0.0107679	chr8	144485527	144485537
chr8	144485526	144485537	A	NK_Proliferating	0.122491	0.0299511	4.31922e-05	chr8	144485527	144485537
chr8	144485526	144485537	A	NK_Proliferating	-0.0655973	0.0323003	0.0422692	chr8	144485527	144485537
chr8	144485526	144485537	A	cDC2	0.0887546	0.0327015	0.006646	chr8	144485527	144485537
chr8	144485526	144485537	A	cDC2	-0.0987473	0.0328892	0.00267842	chr8	144485527	144485537
chr8	144485526	144485537	A	cDC2	0.0652445	0.0328585	0.047076	chr8	144485527	144485537
chr8	144485526	144485537	A	CD16_Mono	0.0527616	0.0218432	0.0157149	chr8	144485527	144485537
chr8	144485526	144485537	A	CD16_Mono	0.089955	0.0322906	0.00533965	chr8	144485527	144485537
chr8	144485526	144485537	A	CD16_Mono	0.202328	0.0318663	2.16301e-10	chr8	144485527	144485537
chr8	144485526	144485537	A	Treg	0.0785441	0.031436	0.0124707	chr8	144485527	144485537
chr8	144485526	144485537	A	Treg	0.0808841	0.0263416	0.00213642	chr8	144485527	144485537
chr8	144485526	144485537	A	Treg	0.109947	0.0317047	0.000524659	chr8	144485527	144485537
chr8	144485526	144485537	A	CD14_Mono	0.0673373	0.021915	0.00212159	chr8	144485527	144485537
chr8	144485526	144485537	A	CD14_Mono	0.0824006	0.031944	0.00989345	chr8	144485527	144485537
chr8	144485526	144485537	A	CD14_Mono	0.16891	0.0316867	9.78703e-08	chr8	144485527	144485537
chr8	144485526	144485537	A	CD8_TCM	0.113244	0.0257988	1.13598e-05	chr8	144485527	144485537
chr8	144485526	144485537	A	CD8_TCM	0.170924	0.031496	5.73538e-08	chr8	144485527	144485537
chr8	144485526	144485537	A	CD8_TCM	0.120394	0.0317258	0.000147737	chr8	144485527	144485537
chr8	144485526	144485537	A	CD8_TCM	0.0767334	0.0316386	0.0152954	chr8	144485527	144485537
chr8	144485526	144485537	A	CD8_TCM	0.0833979	0.0310779	0.00728538	chr8	144485527	144485537
chr8	144485526	144485537	A	CD4_TEM	0.0912757	0.025113	0.00027841	chr8	144485527	144485537
chr8	144485526	144485537	A	CD4_TEM	0.145321	0.0316572	4.42283e-06	chr8	144485527	144485537
chr8	144485526	144485537	A	CD4_TEM	0.0817179	0.0318201	0.0102251	chr8	144485527	144485537
chr8	144485526	144485537	A	CD4_TEM	-0.0731843	0.0320936	0.0225875	chr8	144485527	144485537
chr8	144485526	144485537	A	CD4_TEM	-0.0800483	0.0314735	0.0109795	chr8	144485527	144485537
chr8	144485526	144485537	A	CD8_Naive	0.0841294	0.0305692	0.00592155	chr8	144485527	144485537
chr8	144485526	144485537	A	CD8_Naive	0.177282	0.0316302	2.08434e-08	chr8	144485527	144485537
chr8	144485526	144485537	A	CD8_Naive	0.114416	0.0312936	0.000255984	chr8	144485527	144485537
chr8	144485526	144485537	A	CD8_Naive	0.0839654	0.031155	0.00703706	chr8	144485527	144485537
chr8	144485526	144485537	A	CD8_Naive	-0.166779	0.0313996	1.08729e-07	chr8	144485527	144485537
chr8	144485526	144485537	A	NK	0.121399	0.0206695	4.27101e-09	chr8	144485527	144485537
chr8	144485526	144485537	A	NK	0.0643329	0.0320161	0.0444953	chr8	144485527	144485537
chr8	144485526	144485537	A	NK	0.286115	0.0301813	2.5457e-21	chr8	144485527	144485537
chr8	144485526	144485537	A	NK	0.192156	0.031487	1.04292e-09	chr8	144485527	144485537
chr8	144485526	144485537	A	NK	-0.0705644	0.0314989	0.0250765	chr8	144485527	144485537
chr8	144485526	144485537	A	NK	-0.0652629	0.0312506	0.036764	chr8	144485527	144485537
chr8	144485526	144485537	A	NK	-0.0817431	0.0299609	0.00636577	chr8	144485527	144485537
chr8	144485526	144485537	A	CD8_TEM	-0.0678656	0.0300982	0.0241454	chr8	144485527	144485537
chr8	144485526	144485537	A	CD8_TEM	0.0871418	0.0231396	0.000165941	chr8	144485527	144485537
chr8	144485526	144485537	A	CD8_TEM	0.251827	0.0309245	3.84651e-16	chr8	144485527	144485537
chr8	144485526	144485537	A	CD8_TEM	0.180016	0.0316283	1.25841e-08	chr8	144485527	144485537
chr8	144485526	144485537	A	CD8_TEM	-0.0693141	0.0319208	0.0298978	chr8	144485527	144485537
chr8	144485526	144485537	A	CD4_Naive	0.142646	0.0267907	1.01266e-07	chr8	144485527	144485537
chr8	144485526	144485537	A	CD4_Naive	0.409391	0.029271	1.89137e-44	chr8	144485527	144485537
chr8	144485526	144485537	A	CD4_Naive	0.150164	0.0314896	1.85428e-06	chr8	144485527	144485537
chr8	144485526	144485537	A	CD4_Naive	0.171202	0.0297518	8.69747e-09	chr8	144485527	144485537
chr8	144485526	144485537	A	CD4_Naive	-0.198203	0.0286629	4.68009e-12	chr8	144485527	144485537
chr8	144485526	144485537	A	B_naive	0.104691	0.0312722	0.000814777	chr8	144485527	144485537
chr8	144485526	144485537	A	B_naive	0.113721	0.0272902	3.08511e-05	chr8	144485527	144485537
chr8	144485526	144485537	A	B_naive	0.229188	0.0313559	2.68651e-13	chr8	144485527	144485537
chr8	144485526	144485537	A	B_naive	0.107516	0.0318978	0.000749937	chr8	144485527	144485537
chr8	144485526	144485537	A	B_naive	-0.100321	0.0321592	0.0018115	chr8	144485527	144485537
chr8	144485526	144485537	A	B_naive	0.0930487	0.0305383	0.00231174	chr8	144485527	144485537
chr8	144485526	144485537	A	CD4_TCM	0.0913014	0.0175214	1.87971e-07	chr8	144485527	144485537
chr8	144485526	144485537	A	CD4_TCM	0.387625	0.0291432	2.29305e-40	chr8	144485527	144485537
chr8	144485526	144485537	A	CD4_TCM	0.339091	0.0309204	5.53344e-28	chr8	144485527	144485537
chr8	144485526	144485537	A	CD4_TCM	-0.0655874	0.0288603	0.0230513	chr8	144485527	144485537
chr8	144485526	144485537	A	CD4_TCM	-0.0643234	0.0316218	0.0419365	chr8	144485527	144485537
chr8	144485526	144485537	A	CD4_TCM	0.167	0.0281711	3.06529e-09	chr8	144485527	144485537
chr8	144485526	144485537	A	CD4_TCM	-0.19461	0.0289165	1.69583e-11	chr8	144485527	144485537
chr8	144485526	144485537	A	gdT	-0.0893197	0.0321605	0.00548103	chr8	144485527	144485537
chr7	100848910	100848934	AGAA	B_intermediate	0.0628375	0.0304876	0.0392947	chr7	100848895	100848937
chr7	100848910	100848934	AGAA	ASDC	-0.0928876	0.035506	0.00889382	chr7	100848895	100848937
chr7	100848910	100848934	AGAA	CD16_Mono	-0.15301	0.0310845	8.54965e-07	chr7	100848895	100848937
chr7	100848910	100848934	AGAA	CD16_Mono	-0.061282	0.0308849	0.0472331	chr7	100848895	100848937
chr7	100848910	100848934	AGAA	CD14_Mono	-0.0743779	0.0303468	0.0142487	chr7	100848895	100848937
chr7	100848910	100848934	AGAA	CD8_TCM	0.0715881	0.0301662	0.0176385	chr7	100848895	100848937
chr7	100848910	100848934	AGAA	CD8_TEM	0.110737	0.0303766	0.000266892	chr7	100848895	100848937
chr7	100848910	100848934	AGAA	B_naive	-0.0976772	0.0310019	0.00162886	chr7	100848895	100848937
chr7	100848910	100848934	AGAA	CD4_TCM	-0.0865478	0.0298975	0.00379373	chr7	100848895	100848937
chr7	100848910	100848934	AGAA	CD4_TCM	0.0701851	0.0274594	0.0105896	chr7	100848895	100848937
chr7	100848910	100848934	AGAA	CD4_TCM	-0.148227	0.0308213	1.51505e-06	chr7	100848895	100848937
chr7	100848910	100848934	AGAA	dnT	0.0716537	0.0301372	0.0174265	chr7	100848895	100848937
chr3	195799229	195799261	TG	B_intermediate	0.0121679	0.0039759	0.00221032	chr3	195799230	195799261
chr3	195799229	195799261	TG	cDC1	0.012541	0.00594375	0.0348635	chr3	195799230	195799261
chr3	195799229	195799261	TG	NK_CD56bright	-0.00863438	0.00419746	0.0396815	chr3	195799230	195799261
chr3	195799229	195799261	TG	MAIT	-0.0100105	0.00417076	0.0163881	chr3	195799230	195799261
chr3	195799229	195799261	TG	cDC2	-0.0116439	0.00429844	0.00675132	chr3	195799230	195799261
chr3	195799229	195799261	TG	CD16_Mono	-0.0109544	0.00422211	0.0094721	chr3	195799230	195799261
chr3	195799229	195799261	TG	CD14_Mono	0.0107764	0.00379241	0.00448927	chr3	195799230	195799261
chr3	195799229	195799261	TG	CD14_Mono	-0.0114756	0.00416208	0.00583025	chr3	195799230	195799261
chr3	195799229	195799261	TG	CD8_Naive	-0.0119967	0.00414285	0.0037824	chr3	195799230	195799261
chr3	195799229	195799261	TG	NK	-0.0287329	0.00408742	2.0712e-12	chr3	195799230	195799261
chr3	195799229	195799261	TG	CD8_TEM	-0.00878481	0.00383841	0.0220991	chr3	195799230	195799261
chr3	195799229	195799261	TG	CD8_TEM	-0.0121264	0.00419128	0.00381293	chr3	195799230	195799261
chr3	195799229	195799261	TG	CD4_Naive	-0.00915712	0.00400681	0.0222901	chr3	195799230	195799261
chr3	195799229	195799261	TG	B_naive	-0.00961193	0.00417973	0.0214679	chr3	195799230	195799261
chr3	195799229	195799261	TG	CD4_TCM	-0.0154768	0.0034739	8.38333e-06	chr3	195799230	195799261
chr3	195799229	195799261	TG	CD4_TCM	-0.0130716	0.0041486	0.00162802	chr3	195799230	195799261
chr19	35017980	35018005	TATT	MAIT	-0.154975	0.0347272	8.09529e-06	chr19	35017981	35018005
chr19	35017980	35018005	TATT	MAIT	-0.151909	0.0345027	1.06853e-05	chr19	35017981	35018005
chr19	35017980	35018005	TATT	B_memory	-0.150737	0.0342168	1.05603e-05	chr19	35017981	35018005
chr19	35017980	35018005	TATT	CD4_CTL	-0.0722936	0.0365125	0.0477073	chr19	35017981	35018005
chr19	35017980	35018005	TATT	cDC2	-0.126246	0.0354195	0.000364818	chr19	35017981	35018005
chr19	35017980	35018005	TATT	cDC2	-0.122435	0.0360613	0.000685799	chr19	35017981	35018005
chr19	35017980	35018005	TATT	CD16_Mono	-0.192191	0.0345511	2.65903e-08	chr19	35017981	35018005
chr19	35017980	35018005	TATT	CD14_Mono	-0.188754	0.0323634	5.46641e-09	chr19	35017981	35018005
chr19	35017980	35018005	TATT	CD8_TCM	-0.0824515	0.0344386	0.0166586	chr19	35017981	35018005
chr19	35017980	35018005	TATT	CD4_TEM	-0.119261	0.0344547	0.000537394	chr19	35017981	35018005
chr19	35017980	35018005	TATT	CD8_Naive	0.172494	0.0341751	4.47954e-07	chr19	35017981	35018005
chr19	35017980	35018005	TATT	NK	-0.147288	0.034087	1.55359e-05	chr19	35017981	35018005
chr19	35017980	35018005	TATT	CD8_TEM	-0.250709	0.0287967	3.14285e-18	chr19	35017981	35018005
chr19	35017980	35018005	TATT	CD4_Naive	0.260624	0.0318293	2.65252e-16	chr19	35017981	35018005
chr19	35017980	35018005	TATT	B_naive	-0.0700446	0.0340502	0.0396767	chr19	35017981	35018005
chr19	35017980	35018005	TATT	CD4_TCM	-0.0767022	0.0344689	0.0260639	chr19	35017981	35018005
chr19	35017980	35018005	TATT	gdT	-0.146254	0.0337789	1.4929e-05	chr19	35017981	35018005
chr1	67331838	67331864	ATAA	B_intermediate	-0.300781	0.0851887	0.00041437	chr1	67331839	67331864
chr1	67331838	67331864	ATAA	Plasmablast	-0.24014	0.0972867	0.0135729	chr1	67331839	67331864
chr1	67331838	67331864	ATAA	NK_CD56bright	-0.419823	0.0823156	3.39374e-07	chr1	67331839	67331864
chr1	67331838	67331864	ATAA	NK_CD56bright	-0.210497	0.0754228	0.0052563	chr1	67331839	67331864
chr1	67331838	67331864	ATAA	MAIT	-0.564234	0.0832501	1.22211e-11	chr1	67331839	67331864
chr1	67331838	67331864	ATAA	CD4_CTL	-0.463124	0.0873412	1.14244e-07	chr1	67331839	67331864
chr1	67331838	67331864	ATAA	HSPC	0.179849	0.0820528	0.0283888	chr1	67331839	67331864
chr1	67331838	67331864	ATAA	NK_Proliferating	-0.574986	0.0805308	9.33587e-13	chr1	67331839	67331864
chr1	67331838	67331864	ATAA	Treg	-0.437124	0.076962	1.34906e-08	chr1	67331839	67331864
chr1	67331838	67331864	ATAA	CD8_TCM	-0.507322	0.0793077	1.58586e-10	chr1	67331839	67331864
chr1	67331838	67331864	ATAA	CD4_TEM	-0.59848	0.0825785	4.2485e-13	chr1	67331839	67331864
chr1	67331838	67331864	ATAA	CD8_Naive	0.229266	0.0745243	0.00209519	chr1	67331839	67331864
chr1	67331838	67331864	ATAA	NK	-1.70921	0.0658262	1.21471e-148	chr1	67331839	67331864
chr1	67331838	67331864	ATAA	NK	-0.301793	0.047678	2.4545e-10	chr1	67331839	67331864
chr1	67331838	67331864	ATAA	CD8_TEM	-0.788101	0.0785919	1.15103e-23	chr1	67331839	67331864
chr1	67331838	67331864	ATAA	CD8_TEM	-0.203945	0.0564101	0.00029988	chr1	67331839	67331864
chr1	67331838	67331864	ATAA	CD4_Naive	-0.191774	0.0590623	0.00116641	chr1	67331839	67331864
chr1	67331838	67331864	ATAA	CD4_TCM	-0.727138	0.0787302	2.56294e-20	chr1	67331839	67331864
chr1	67331838	67331864	ATAA	CD4_TCM	-0.126285	0.0370515	0.000653551	chr1	67331839	67331864
chr1	67331838	67331864	ATAA	gdT	-0.375024	0.0788223	1.95674e-06	chr1	67331839	67331864
chr1	67331838	67331864	ATAA	dnT	-0.182076	0.0884261	0.0394873	chr1	67331839	67331864
chr8	55815918	55815949	TTTA	B_intermediate	0.0691323	0.0244186	0.00463842	chr8	55815919	55815964
chr8	55815918	55815949	TTTA	B_intermediate	0.0856889	0.0239243	0.000341407	chr8	55815919	55815964
chr8	55815918	55815949	TTTA	B_intermediate	-0.0445018	0.0199071	0.0253861	chr8	55815919	55815964
chr8	55815918	55815949	TTTA	ASDC	-0.0771373	0.0368525	0.0363369	chr8	55815919	55815964
chr8	55815918	55815949	TTTA	pDC	0.0831469	0.0275673	0.0025601	chr8	55815919	55815964
chr8	55815918	55815949	TTTA	NK_CD56bright	0.0988023	0.0248438	6.98093e-05	chr8	55815919	55815964
chr8	55815918	55815949	TTTA	MAIT	0.0784319	0.0240789	0.00112484	chr8	55815919	55815964
chr8	55815918	55815949	TTTA	B_memory	0.0857914	0.0238998	0.000331155	chr8	55815919	55815964
chr8	55815918	55815949	TTTA	B_memory	0.07869	0.0244334	0.00127924	chr8	55815919	55815964
chr8	55815918	55815949	TTTA	CD4_CTL	0.109744	0.0258922	2.25018e-05	chr8	55815919	55815964
chr8	55815918	55815949	TTTA	cDC2	0.100161	0.0247826	5.30951e-05	chr8	55815919	55815964
chr8	55815918	55815949	TTTA	CD16_Mono	0.137485	0.024505	2.01733e-08	chr8	55815919	55815964
chr8	55815918	55815949	TTTA	CD16_Mono	0.0609916	0.0246009	0.0131661	chr8	55815919	55815964
chr8	55815918	55815949	TTTA	Treg	0.0668102	0.0220558	0.0024524	chr8	55815919	55815964
chr8	55815918	55815949	TTTA	CD14_Mono	0.0760153	0.0239563	0.00150831	chr8	55815919	55815964
chr8	55815918	55815949	TTTA	CD14_Mono	0.104381	0.0218156	1.71229e-06	chr8	55815919	55815964
chr8	55815918	55815949	TTTA	CD8_TCM	0.0691268	0.0222427	0.00188456	chr8	55815919	55815964
chr8	55815918	55815949	TTTA	CD8_TCM	0.0530719	0.0244814	0.0301704	chr8	55815919	55815964
chr8	55815918	55815949	TTTA	CD4_TEM	0.134263	0.0216523	5.61544e-10	chr8	55815919	55815964
chr8	55815918	55815949	TTTA	CD4_TEM	0.058682	0.0243275	0.015858	chr8	55815919	55815964
chr8	55815918	55815949	TTTA	CD8_Naive	0.087796	0.0232601	0.00016031	chr8	55815919	55815964
chr8	55815918	55815949	TTTA	CD8_Naive	0.0544975	0.0242304	0.0245037	chr8	55815919	55815964
chr8	55815918	55815949	TTTA	NK	0.176021	0.0195388	2.0835e-19	chr8	55815919	55815964
chr8	55815918	55815949	TTTA	NK	0.17303	0.0223267	9.19801e-15	chr8	55815919	55815964
chr8	55815918	55815949	TTTA	CD8_TEM	0.179696	0.0183952	1.53485e-22	chr8	55815919	55815964
chr8	55815918	55815949	TTTA	CD8_TEM	0.130802	0.023069	1.42757e-08	chr8	55815919	55815964
chr8	55815918	55815949	TTTA	CD8_TEM	-0.0625664	0.0143647	1.32727e-05	chr8	55815919	55815964
chr8	55815918	55815949	TTTA	CD4_Naive	0.201844	0.0195232	4.70884e-25	chr8	55815919	55815964
chr8	55815918	55815949	TTTA	CD4_Naive	0.100183	0.021192	2.27419e-06	chr8	55815919	55815964
chr8	55815918	55815949	TTTA	B_naive	0.141337	0.0223069	2.35776e-10	chr8	55815919	55815964
chr8	55815918	55815949	TTTA	B_naive	0.107506	0.0225584	1.88243e-06	chr8	55815919	55815964
chr8	55815918	55815949	TTTA	B_naive	-0.0624822	0.0148227	2.49429e-05	chr8	55815919	55815964
chr8	55815918	55815949	TTTA	CD4_TCM	0.201845	0.0144689	3.13569e-44	chr8	55815919	55815964
chr8	55815918	55815949	TTTA	CD4_TCM	0.0891517	0.0206976	1.65223e-05	chr8	55815919	55815964
chr8	55815918	55815949	TTTA	gdT	0.0978272	0.0244268	6.20405e-05	chr8	55815919	55815964
chr14	70795767	70795778	T	B_intermediate	0.123934	0.0325474	0.000140204	chr14	70795761	70795778
chr14	70795767	70795778	T	ILC	0.104377	0.0348273	0.00272663	chr14	70795761	70795778
chr14	70795767	70795778	T	cDC1	0.165895	0.0417915	7.19942e-05	chr14	70795761	70795778
chr14	70795767	70795778	T	pDC	0.264312	0.0352451	6.41835e-14	chr14	70795761	70795778
chr14	70795767	70795778	T	NK_CD56bright	0.394261	0.0321768	1.61983e-34	chr14	70795761	70795778
chr14	70795767	70795778	T	MAIT	0.0910607	0.0326827	0.00533291	chr14	70795761	70795778
chr14	70795767	70795778	T	B_memory	0.191471	0.0325815	4.18544e-09	chr14	70795761	70795778
chr14	70795767	70795778	T	HSPC	0.225854	0.0372327	1.31118e-09	chr14	70795761	70795778
chr14	70795767	70795778	T	NK_Proliferating	0.0722573	0.0337195	0.0321215	chr14	70795761	70795778
chr14	70795767	70795778	T	cDC2	0.336515	0.033126	3.0328e-24	chr14	70795761	70795778
chr14	70795767	70795778	T	Treg	0.121901	0.0311347	9.03001e-05	chr14	70795761	70795778
chr14	70795767	70795778	T	CD8_TCM	0.213184	0.0306736	3.65087e-12	chr14	70795761	70795778
chr14	70795767	70795778	T	CD4_TEM	0.211072	0.0312798	1.50026e-11	chr14	70795761	70795778
chr14	70795767	70795778	T	CD8_Naive	0.169083	0.0325695	2.08642e-07	chr14	70795761	70795778
chr14	70795767	70795778	T	NK	0.452111	0.0265838	7.28514e-65	chr14	70795761	70795778
chr14	70795767	70795778	T	CD8_TEM	0.226924	0.027916	4.33466e-16	chr14	70795761	70795778
chr14	70795767	70795778	T	CD4_Naive	0.277184	0.0311008	4.99257e-19	chr14	70795761	70795778
chr14	70795767	70795778	T	B_naive	0.290249	0.0309458	6.6433e-21	chr14	70795761	70795778
chr14	70795767	70795778	T	CD4_TCM	0.399444	0.0258106	5.0403e-54	chr14	70795761	70795778
chr14	70795767	70795778	T	gdT	0.105956	0.0324266	0.00108475	chr14	70795761	70795778
chr3	158771177	158771188	A	B_intermediate	-0.115542	0.0363215	0.00146728	chr3	158771178	158771188
chr3	158771177	158771188	A	cDC1	0.109989	0.0514432	0.032511	chr3	158771178	158771188
chr3	158771177	158771188	A	pDC	0.113618	0.0406622	0.00520293	chr3	158771178	158771188
chr3	158771177	158771188	A	B_memory	0.0747417	0.0360503	0.038148	chr3	158771178	158771188
chr3	158771177	158771188	A	HSPC	-0.0852767	0.0425309	0.0449571	chr3	158771178	158771188
chr3	158771177	158771188	A	Treg	-0.128858	0.035005	0.000232214	chr3	158771178	158771188
chr3	158771177	158771188	A	CD14_Mono	-0.108253	0.0359468	0.00259988	chr3	158771178	158771188
chr3	158771177	158771188	A	CD4_TEM	-0.0848058	0.0344535	0.0138376	chr3	158771178	158771188
chr3	158771177	158771188	A	CD8_Naive	-0.0863075	0.0359607	0.0163927	chr3	158771178	158771188
chr3	158771177	158771188	A	NK	0.0807267	0.0316987	0.0108751	chr3	158771178	158771188
chr3	158771177	158771188	A	NK	0.113268	0.0278966	4.90128e-05	chr3	158771178	158771188
chr3	158771177	158771188	A	CD4_Naive	-0.141453	0.0349715	5.23673e-05	chr3	158771178	158771188
chr3	158771177	158771188	A	CD4_TCM	-0.0773231	0.0299188	0.00975409	chr3	158771178	158771188
chr3	158771177	158771188	A	gdT	0.0929095	0.0361354	0.0101362	chr3	158771178	158771188
chr22	26451986	26452004	CG	ILC	0.031537	0.0152838	0.0390717	chr22	26451987	26452043
chr22	26451986	26452004	CG	Plasmablast	0.0310279	0.0144801	0.0321292	chr22	26451987	26452043
chr22	26451986	26452004	CG	NK_CD56bright	0.0275463	0.0128834	0.032507	chr22	26451987	26452043
chr22	26451986	26452004	CG	CD8_TCM	-0.0332581	0.0129308	0.010111	chr22	26451987	26452043
chr22	26451986	26452004	CG	CD8_Naive	0.0336388	0.0127728	0.00844767	chr22	26451987	26452043
chr22	26451986	26452004	CG	NK	-0.0577143	0.0119487	1.36406e-06	chr22	26451987	26452043
chr22	26451986	26452004	CG	NK	0.0234247	0.0102284	0.0220119	chr22	26451987	26452043
chr22	26451986	26452004	CG	CD8_TEM	0.0293067	0.0109712	0.00755744	chr22	26451987	26452043
chr22	26451986	26452004	CG	CD4_Naive	0.0268903	0.0119307	0.0242044	chr22	26451987	26452043
chr22	26451986	26452004	CG	CD4_TCM	0.0360285	0.0109972	0.00105231	chr22	26451987	26452043
chr22	26452004	26452043	CA	ASDC	-0.036007	0.0135912	0.00806614	chr22	26451987	26452043
chr22	26452004	26452043	CA	CD4_Proliferating	-0.0298351	0.0101564	0.00330794	chr22	26451987	26452043
chr22	26452004	26452043	CA	CD16_Mono	-0.016949	0.00843243	0.0444331	chr22	26451987	26452043
chr22	26452004	26452043	CA	CD8_Naive	-0.0220089	0.00856158	0.0101507	chr22	26451987	26452043
chr22	26452004	26452043	CA	NK	0.0232058	0.00787232	0.00320072	chr22	26451987	26452043
chr22	26452004	26452043	CA	CD8_TEM	0.0272114	0.00816621	0.000861638	chr22	26451987	26452043
chr22	26452004	26452043	CA	CD4_Naive	-0.0229138	0.00809066	0.00462381	chr22	26451987	26452043
chr22	26452004	26452043	CA	B_naive	0.0172296	0.00796694	0.0305691	chr22	26451987	26452043
chr22	26452004	26452043	CA	CD4_TCM	0.0141368	0.00668345	0.034413	chr22	26451987	26452043
chr22	26452004	26452043	CA	gdT	0.0183026	0.00860368	0.0333956	chr22	26451987	26452043
chr15	74884684	74884694	A	B_intermediate	0.0869456	0.028312	0.00213359	chr15	74884669	74884687
chr15	74884684	74884694	A	B_intermediate	-0.0701529	0.0328024	0.0324637	chr15	74884669	74884687
chr15	74884684	74884694	A	pDC	0.0748872	0.0354091	0.0344372	chr15	74884669	74884687
chr15	74884684	74884694	A	pDC	0.103751	0.0363921	0.00435946	chr15	74884669	74884687
chr15	74884684	74884694	A	NK_CD56bright	-0.13089	0.0329209	7.01185e-05	chr15	74884669	74884687
chr15	74884684	74884694	A	B_memory	0.0958607	0.0289815	0.000940826	chr15	74884669	74884687
chr15	74884684	74884694	A	B_memory	0.0855592	0.0327741	0.00903901	chr15	74884669	74884687
chr15	74884684	74884694	A	B_memory	-0.124875	0.0330156	0.000155389	chr15	74884669	74884687
chr15	74884684	74884694	A	CD8_Proliferating	-0.0884041	0.0425112	0.037567	chr15	74884669	74884687
chr15	74884684	74884694	A	HSPC	0.0788599	0.0381657	0.0388047	chr15	74884669	74884687
chr15	74884684	74884694	A	HSPC	0.083886	0.0364751	0.0214587	chr15	74884669	74884687
chr15	74884684	74884694	A	cDC2	0.0771814	0.0330427	0.0195014	chr15	74884669	74884687
chr15	74884684	74884694	A	cDC2	0.0710421	0.0341312	0.0373932	chr15	74884669	74884687
chr15	74884684	74884694	A	cDC2	-0.0684959	0.0337547	0.0424351	chr15	74884669	74884687
chr15	74884684	74884694	A	CD16_Mono	0.0971163	0.0330596	0.00330749	chr15	74884669	74884687
chr15	74884684	74884694	A	CD16_Mono	-0.0831609	0.0302745	0.00601633	chr15	74884669	74884687
chr15	74884684	74884694	A	Treg	-0.116078	0.0319305	0.00027763	chr15	74884669	74884687
chr15	74884684	74884694	A	Treg	-0.0688994	0.0322473	0.0326309	chr15	74884669	74884687
chr15	74884684	74884694	A	CD14_Mono	0.0843511	0.0289082	0.00352403	chr15	74884669	74884687
chr15	74884684	74884694	A	CD14_Mono	0.117635	0.0321936	0.000258194	chr15	74884669	74884687
chr15	74884684	74884694	A	CD14_Mono	-0.0693022	0.0315454	0.0280273	chr15	74884669	74884687
chr15	74884684	74884694	A	CD8_TCM	0.149616	0.0321222	3.19742e-06	chr15	74884669	74884687
chr15	74884684	74884694	A	CD8_TCM	-0.0587639	0.0241248	0.0148576	chr15	74884669	74884687
chr15	74884684	74884694	A	CD8_TCM	-0.0672355	0.0318183	0.0345916	chr15	74884669	74884687
chr15	74884684	74884694	A	CD8_TCM	-0.132712	0.0317878	2.98082e-05	chr15	74884669	74884687
chr15	74884684	74884694	A	CD4_TEM	-0.080701	0.0312066	0.00970898	chr15	74884669	74884687
chr15	74884684	74884694	A	CD8_Naive	-0.0987828	0.0323251	0.00224372	chr15	74884669	74884687
chr15	74884684	74884694	A	NK	0.10659	0.0301112	0.000400299	chr15	74884669	74884687
chr15	74884684	74884694	A	NK	-0.100258	0.0267171	0.000175016	chr15	74884669	74884687
chr15	74884684	74884694	A	NK	-0.0607015	0.0174265	0.000495312	chr15	74884669	74884687
chr15	74884684	74884694	A	NK	-0.120368	0.03004	6.15167e-05	chr15	74884669	74884687
chr15	74884684	74884694	A	NK	-0.154298	0.0309235	6.04826e-07	chr15	74884669	74884687
chr15	74884684	74884694	A	CD8_TEM	0.143972	0.0315279	4.95924e-06	chr15	74884669	74884687
chr15	74884684	74884694	A	CD8_TEM	-0.0728709	0.0279095	0.0090286	chr15	74884669	74884687
chr15	74884684	74884694	A	CD8_TEM	-0.0666177	0.0310027	0.0316526	chr15	74884669	74884687
chr15	74884684	74884694	A	CD8_TEM	-0.121872	0.0300586	5.02496e-05	chr15	74884669	74884687
chr15	74884684	74884694	A	CD4_Naive	0.188446	0.0317577	2.95882e-09	chr15	74884669	74884687
chr15	74884684	74884694	A	CD4_Naive	-0.107531	0.0292984	0.000242349	chr15	74884669	74884687
chr15	74884684	74884694	A	CD4_Naive	-0.0922162	0.0310281	0.00295841	chr15	74884669	74884687
chr15	74884684	74884694	A	CD4_Naive	-0.2228	0.0306342	3.51799e-13	chr15	74884669	74884687
chr15	74884684	74884694	A	B_naive	0.110899	0.0247052	7.15896e-06	chr15	74884669	74884687
chr15	74884684	74884694	A	B_naive	0.12999	0.0328891	7.73803e-05	chr15	74884669	74884687
chr15	74884684	74884694	A	B_naive	-0.0868228	0.0320924	0.00682226	chr15	74884669	74884687
chr15	74884684	74884694	A	B_naive	-0.118849	0.0320052	0.00020448	chr15	74884669	74884687
chr15	74884684	74884694	A	CD4_TCM	0.22392	0.0297642	5.34869e-14	chr15	74884669	74884687
chr15	74884684	74884694	A	CD4_TCM	-0.0589074	0.0248366	0.017702	chr15	74884669	74884687
chr15	74884684	74884694	A	CD4_TCM	-0.0490129	0.0149251	0.00102372	chr15	74884669	74884687
chr15	74884684	74884694	A	CD4_TCM	-0.0796424	0.0286299	0.00540599	chr15	74884669	74884687
chr15	74884684	74884694	A	CD4_TCM	-0.20207	0.0273886	1.60808e-13	chr15	74884669	74884687
chr15	74884684	74884694	A	dnT	0.0758872	0.0345385	0.0280079	chr15	74884669	74884687
chr15	74884684	74884694	A	dnT	-0.0755424	0.0313248	0.0158835	chr15	74884669	74884687
chr10	101872250	101872274	GT	B_memory	-0.0374795	0.0168215	0.0258756	chr10	101872223	101872274
chr10	101872250	101872274	GT	CD4_CTL	-0.0386667	0.0188669	0.0404183	chr10	101872223	101872274
chr10	101872250	101872274	GT	CD8_Proliferating	-0.041605	0.0208075	0.0455516	chr10	101872223	101872274
chr10	101872250	101872274	GT	HSPC	0.0415449	0.0195042	0.033168	chr10	101872223	101872274
chr10	101872250	101872274	GT	CD16_Mono	0.050548	0.0181804	0.00542986	chr10	101872223	101872274
chr10	101872250	101872274	GT	CD14_Mono	0.0436624	0.0149588	0.00351341	chr10	101872223	101872274
chr10	101872250	101872274	GT	NK	-0.137494	0.01594	6.36742e-18	chr10	101872223	101872274
chr10	101872250	101872274	GT	CD8_TEM	0.0361743	0.0175448	0.0392249	chr10	101872223	101872274
chr10	101872250	101872274	GT	CD8_TEM	-0.0432751	0.0163599	0.00816448	chr10	101872223	101872274
chr10	101872250	101872274	GT	CD8_TEM	0.0429031	0.0175191	0.0143283	chr10	101872223	101872274
chr10	101872250	101872274	GT	CD4_Naive	0.0465014	0.0155298	0.00275053	chr10	101872223	101872274
chr10	101872250	101872274	GT	B_naive	-0.0429091	0.0155099	0.00566512	chr10	101872223	101872274
chr10	101872250	101872274	GT	B_naive	0.0398722	0.0165248	0.0158273	chr10	101872223	101872274
chr10	101872250	101872274	GT	CD4_TCM	0.0546541	0.0152526	0.000339321	chr10	101872223	101872274
chr9	70289875	70289900	TAT	ILC	-0.114052	0.0389645	0.00342181	chr9	70289876	70289900
chr9	70289875	70289900	TAT	B_memory	0.0708827	0.0347785	0.0415384	chr9	70289876	70289900
chr9	70289875	70289900	TAT	CD4_CTL	-0.0792684	0.0349664	0.0233909	chr9	70289876	70289900
chr9	70289875	70289900	TAT	CD8_Naive	-0.110935	0.0336813	0.000988907	chr9	70289876	70289900
chr9	70289875	70289900	TAT	CD4_TCM	0.0696065	0.0338134	0.0395376	chr9	70289876	70289900
chr9	70289875	70289900	TAT	CD4_TCM	0.0905043	0.0247243	0.000251687	chr9	70289876	70289900
chr9	70289875	70289900	TAT	gdT	0.0716886	0.0344895	0.0376575	chr9	70289876	70289900
chr1	157686263	157686274	A	B_intermediate	-0.111677	0.0261044	1.885e-05	chr1	157686264	157686274
chr1	157686263	157686274	A	B_intermediate	-0.315695	0.0262868	3.162e-33	chr1	157686264	157686274
chr1	157686263	157686274	A	B_intermediate	-0.208364	0.0289007	5.60968e-13	chr1	157686264	157686274
chr1	157686263	157686274	A	ILC	-0.0888359	0.0337509	0.00848568	chr1	157686264	157686274
chr1	157686263	157686274	A	NK_CD56bright	-0.400538	0.0310953	5.75948e-38	chr1	157686264	157686274
chr1	157686263	157686274	A	NK_CD56bright	-0.237838	0.0324379	2.26588e-13	chr1	157686264	157686274
chr1	157686263	157686274	A	MAIT	-0.240448	0.0322909	9.59921e-14	chr1	157686264	157686274
chr1	157686263	157686274	A	B_memory	-0.375649	0.0303181	2.95158e-35	chr1	157686264	157686274
chr1	157686263	157686274	A	B_memory	-0.248178	0.0313278	2.33817e-15	chr1	157686264	157686274
chr1	157686263	157686274	A	CD4_CTL	-0.357239	0.0329587	2.24922e-27	chr1	157686264	157686274
chr1	157686263	157686274	A	CD4_Proliferating	-0.148291	0.0385603	0.000120215	chr1	157686264	157686274
chr1	157686263	157686274	A	CD8_Proliferating	-0.0903658	0.0428089	0.03478	chr1	157686264	157686274
chr1	157686263	157686274	A	NK_Proliferating	-0.147691	0.0327865	6.6493e-06	chr1	157686264	157686274
chr1	157686263	157686274	A	NK_Proliferating	-0.111221	0.0334089	0.00087133	chr1	157686264	157686274
chr1	157686263	157686274	A	Treg	-0.336123	0.0303126	1.42563e-28	chr1	157686264	157686274
chr1	157686263	157686274	A	Treg	-0.186845	0.0312766	2.31585e-09	chr1	157686264	157686274
chr1	157686263	157686274	A	CD8_TCM	-0.315474	0.031554	1.55647e-23	chr1	157686264	157686274
chr1	157686263	157686274	A	CD4_TEM	-0.39869	0.0306269	9.71616e-39	chr1	157686264	157686274
chr1	157686263	157686274	A	NK	-0.340231	0.0240488	1.93356e-45	chr1	157686264	157686274
chr1	157686263	157686274	A	NK	-0.278642	0.0250013	7.56533e-29	chr1	157686264	157686274
chr1	157686263	157686274	A	CD8_TEM	-0.497556	0.0218907	2.312e-114	chr1	157686264	157686274
chr1	157686263	157686274	A	CD8_TEM	-0.377782	0.0246582	5.56008e-53	chr1	157686264	157686274
chr1	157686263	157686274	A	B_naive	0.181784	0.0227785	1.45716e-15	chr1	157686264	157686274
chr1	157686263	157686274	A	B_naive	-0.721973	0.0246861	5.02099e-188	chr1	157686264	157686274
chr1	157686263	157686274	A	B_naive	-0.59555	0.0258528	2.02313e-117	chr1	157686264	157686274
chr1	157686263	157686274	A	gdT	-0.246127	0.0289602	1.91582e-17	chr1	157686264	157686274
chr1	157686263	157686274	A	gdT	-0.140179	0.0311334	6.71533e-06	chr1	157686264	157686274
chr1	157686263	157686274	A	dnT	-0.0722667	0.0342747	0.0349919	chr1	157686264	157686274
chr22	39493580	39493617	ATC	B_intermediate	-0.0648132	0.0184719	0.000450218	chr22	39493581	39493617
chr22	39493580	39493617	ATC	pDC	0.0436039	0.0201215	0.0302324	chr22	39493581	39493617
chr22	39493580	39493617	ATC	MAIT	0.0374297	0.018763	0.0460576	chr22	39493581	39493617
chr22	39493580	39493617	ATC	MAIT	0.041709	0.0179399	0.0200757	chr22	39493581	39493617
chr22	39493580	39493617	ATC	Treg	-0.0454962	0.0165993	0.00612815	chr22	39493581	39493617
chr22	39493580	39493617	ATC	CD8_TCM	0.0611968	0.0175365	0.000483595	chr22	39493581	39493617
chr22	39493580	39493617	ATC	CD8_TCM	-0.0340693	0.0156903	0.0299044	chr22	39493581	39493617
chr22	39493580	39493617	ATC	CD4_Naive	0.0348145	0.0176363	0.0483786	chr22	39493581	39493617
chr22	39493580	39493617	ATC	CD4_Naive	-0.0278765	0.0137857	0.0431632	chr22	39493581	39493617
chr22	39493580	39493617	ATC	B_naive	0.0425912	0.0180865	0.0185294	chr22	39493581	39493617
chr22	39493580	39493617	ATC	CD4_TCM	-0.0206402	0.0104414	0.048067	chr22	39493581	39493617
chr5	177357762	177357775	GT	B_intermediate	0.0813041	0.0324493	0.0122254	chr5	177357763	177357788
chr5	177357762	177357775	GT	ILC	0.0864253	0.0399736	0.0306135	chr5	177357763	177357788
chr5	177357762	177357775	GT	ASDC	-0.11405	0.0555504	0.0400638	chr5	177357763	177357788
chr5	177357762	177357775	GT	cDC1	0.116096	0.051944	0.0254159	chr5	177357763	177357788
chr5	177357762	177357775	GT	cDC1	-0.112375	0.048962	0.0217249	chr5	177357763	177357788
chr5	177357762	177357775	GT	pDC	-0.132948	0.0392892	0.000714831	chr5	177357763	177357788
chr5	177357762	177357775	GT	pDC	-0.0948073	0.0400491	0.0179194	chr5	177357763	177357788
chr5	177357762	177357775	GT	MAIT	-0.113809	0.0358659	0.00150781	chr5	177357763	177357788
chr5	177357762	177357775	GT	B_memory	-0.0692461	0.0341967	0.0428739	chr5	177357763	177357788
chr5	177357762	177357775	GT	CD4_CTL	-0.0841559	0.0371806	0.0236089	chr5	177357763	177357788
chr5	177357762	177357775	GT	CD16_Mono	-0.102141	0.0359365	0.0044795	chr5	177357763	177357788
chr5	177357762	177357775	GT	Treg	-0.0750541	0.0345659	0.029906	chr5	177357763	177357788
chr5	177357762	177357775	GT	CD14_Mono	0.0936955	0.0297558	0.00163933	chr5	177357763	177357788
chr5	177357762	177357775	GT	CD14_Mono	-0.0997013	0.0352919	0.00472736	chr5	177357763	177357788
chr5	177357762	177357775	GT	CD8_TCM	-0.128866	0.0317365	4.89697e-05	chr5	177357763	177357788
chr5	177357762	177357775	GT	CD8_TCM	-0.114102	0.0357915	0.00143284	chr5	177357763	177357788
chr5	177357762	177357775	GT	CD4_TEM	-0.130063	0.031792	4.29439e-05	chr5	177357763	177357788
chr5	177357762	177357775	GT	CD8_Naive	-0.228489	0.0323786	1.70395e-12	chr5	177357763	177357788
chr5	177357762	177357775	GT	CD8_Naive	0.104352	0.0322994	0.00123455	chr5	177357763	177357788
chr5	177357762	177357775	GT	NK	0.0784909	0.0335235	0.019213	chr5	177357763	177357788
chr5	177357762	177357775	GT	NK	-0.115681	0.0234184	7.82227e-07	chr5	177357763	177357788
chr5	177357762	177357775	GT	NK	-0.176148	0.0324855	5.88129e-08	chr5	177357763	177357788
chr5	177357762	177357775	GT	NK	-0.0444962	0.0164904	0.00696935	chr5	177357763	177357788
chr5	177357762	177357775	GT	NK	-0.111222	0.034763	0.00137693	chr5	177357763	177357788
chr5	177357762	177357775	GT	NK	-0.108098	0.0352115	0.00214082	chr5	177357763	177357788
chr5	177357762	177357775	GT	CD8_TEM	0.0842083	0.0322748	0.00907792	chr5	177357763	177357788
chr5	177357762	177357775	GT	CD8_TEM	-0.0871683	0.0345086	0.0115373	chr5	177357763	177357788
chr5	177357762	177357775	GT	CD8_TEM	-0.161357	0.035317	4.90462e-06	chr5	177357763	177357788
chr5	177357762	177357775	GT	CD8_TEM	-0.0746887	0.0355928	0.0358682	chr5	177357763	177357788
chr5	177357762	177357775	GT	CD4_Naive	-0.348578	0.027454	6.15878e-37	chr5	177357763	177357788
chr5	177357762	177357775	GT	CD4_Naive	-0.0887726	0.03483	0.0108112	chr5	177357763	177357788
chr5	177357762	177357775	GT	B_naive	-0.0662717	0.0332843	0.0464717	chr5	177357763	177357788
chr5	177357762	177357775	GT	B_naive	-0.0761585	0.0356466	0.03264	chr5	177357763	177357788
chr5	177357762	177357775	GT	CD4_TCM	-0.302937	0.0231917	5.40516e-39	chr5	177357763	177357788
chr5	177357762	177357775	GT	CD4_TCM	-0.0496414	0.0201639	0.0138205	chr5	177357763	177357788
chr5	177357762	177357775	GT	CD4_TCM	-0.172378	0.0348526	7.57856e-07	chr5	177357763	177357788
chr5	177357762	177357775	GT	gdT	0.0637046	0.0295511	0.0311036	chr5	177357763	177357788
chr5	177357762	177357775	GT	dnT	-0.0709366	0.0346166	0.0404417	chr5	177357763	177357788
chr17	46186903	46186914	T	B_intermediate	-0.484756	0.033947	2.92383e-46	chr17	46186904	46186914
chr17	46186903	46186914	T	B_intermediate	-0.885482	0.0331949	9.11706e-157	chr17	46186904	46186914
chr17	46186903	46186914	T	B_intermediate	-1.07276	0.0293911	1.13306e-291	chr17	46186904	46186914
chr17	46186903	46186914	T	ILC	-0.170519	0.0440014	0.000106488	chr17	46186904	46186914
chr17	46186903	46186914	T	ILC	-0.188551	0.0449622	2.74628e-05	chr17	46186904	46186914
chr17	46186903	46186914	T	ILC	-0.539414	0.0432222	9.59682e-36	chr17	46186904	46186914
chr17	46186903	46186914	T	Plasmablast	-0.10365	0.0419019	0.0133747	chr17	46186904	46186914
chr17	46186903	46186914	T	Plasmablast	-0.325391	0.0438965	1.23771e-13	chr17	46186904	46186914
chr17	46186903	46186914	T	Plasmablast	-0.643899	0.0409579	1.0862e-55	chr17	46186904	46186914
chr17	46186903	46186914	T	ASDC	-0.292715	0.064774	6.2125e-06	chr17	46186904	46186914
chr17	46186903	46186914	T	ASDC	-0.129798	0.0617096	0.0354328	chr17	46186904	46186914
chr17	46186903	46186914	T	ASDC	-0.628298	0.0608086	5.02937e-25	chr17	46186904	46186914
chr17	46186903	46186914	T	cDC1	-0.178997	0.0545319	0.00102918	chr17	46186904	46186914
chr17	46186903	46186914	T	cDC1	-0.315447	0.05713	3.36001e-08	chr17	46186904	46186914
chr17	46186903	46186914	T	cDC1	-0.674053	0.0536316	3.15813e-36	chr17	46186904	46186914
chr17	46186903	46186914	T	pDC	-0.461384	0.0412586	4.95374e-29	chr17	46186904	46186914
chr17	46186903	46186914	T	pDC	-0.460879	0.0414408	9.87123e-29	chr17	46186904	46186914
chr17	46186903	46186914	T	pDC	-0.794073	0.0380743	1.34852e-96	chr17	46186904	46186914
chr17	46186903	46186914	T	NK_CD56bright	-0.600257	0.0362355	1.23907e-61	chr17	46186904	46186914
chr17	46186903	46186914	T	NK_CD56bright	-0.699029	0.0349106	3.4441e-89	chr17	46186904	46186914
chr17	46186903	46186914	T	NK_CD56bright	-1.09493	0.0295271	5.44841e-301	chr17	46186904	46186914
chr17	46186903	46186914	T	MAIT	-0.537924	0.0365128	3.9877e-49	chr17	46186904	46186914
chr17	46186903	46186914	T	MAIT	-0.80135	0.0342524	4.75876e-121	chr17	46186904	46186914
chr17	46186903	46186914	T	MAIT	-1.0585	0.0300893	4.22291e-271	chr17	46186904	46186914
chr17	46186903	46186914	T	B_memory	-0.532857	0.034858	9.407e-53	chr17	46186904	46186914
chr17	46186903	46186914	T	B_memory	-0.913175	0.0325059	1.20645e-173	chr17	46186904	46186914
chr17	46186903	46186914	T	B_memory	-1.10761	0.0292478	0	chr17	46186904	46186914
chr17	46186903	46186914	T	CD4_CTL	-0.37216	0.0390182	1.45482e-21	chr17	46186904	46186914
chr17	46186903	46186914	T	CD4_CTL	-0.627702	0.0378494	9.06367e-62	chr17	46186904	46186914
chr17	46186903	46186914	T	CD4_CTL	-0.845474	0.0351206	4.74173e-128	chr17	46186904	46186914
chr17	46186903	46186914	T	CD4_Proliferating	-0.238042	0.0487407	1.04034e-06	chr17	46186904	46186914
chr17	46186903	46186914	T	CD4_Proliferating	-0.561786	0.0470896	8.24099e-33	chr17	46186904	46186914
chr17	46186903	46186914	T	CD4_Proliferating	-0.774958	0.0442098	8.58921e-69	chr17	46186904	46186914
chr17	46186903	46186914	T	CD8_Proliferating	-0.303259	0.0516833	4.42053e-09	chr17	46186904	46186914
chr17	46186903	46186914	T	CD8_Proliferating	-0.373604	0.0505376	1.43988e-13	chr17	46186904	46186914
chr17	46186903	46186914	T	CD8_Proliferating	-0.642379	0.0487413	1.15367e-39	chr17	46186904	46186914
chr17	46186903	46186914	T	HSPC	-0.35797	0.0436242	2.29151e-16	chr17	46186904	46186914
chr17	46186903	46186914	T	HSPC	-0.415071	0.0446196	1.37283e-20	chr17	46186904	46186914
chr17	46186903	46186914	T	HSPC	-0.803989	0.0408992	4.95648e-86	chr17	46186904	46186914
chr17	46186903	46186914	T	NK_Proliferating	-0.383148	0.0383918	1.86534e-23	chr17	46186904	46186914
chr17	46186903	46186914	T	NK_Proliferating	-0.522249	0.0374497	3.35794e-44	chr17	46186904	46186914
chr17	46186903	46186914	T	NK_Proliferating	-0.864736	0.0346885	3.644e-137	chr17	46186904	46186914
chr17	46186903	46186914	T	cDC2	-0.488077	0.037674	2.19391e-38	chr17	46186904	46186914
chr17	46186903	46186914	T	cDC2	-0.699125	0.0368213	2.18613e-80	chr17	46186904	46186914
chr17	46186903	46186914	T	cDC2	-0.952766	0.0327319	2.82512e-186	chr17	46186904	46186914
chr17	46186903	46186914	T	CD16_Mono	-0.485495	0.0352468	3.64638e-43	chr17	46186904	46186914
chr17	46186903	46186914	T	CD16_Mono	-0.847792	0.0315454	4.27339e-159	chr17	46186904	46186914
chr17	46186903	46186914	T	CD16_Mono	-1.05225	0.030567	1.08869e-259	chr17	46186904	46186914
chr17	46186903	46186914	T	Treg	-0.662544	0.0335095	5.20826e-87	chr17	46186904	46186914
chr17	46186903	46186914	T	Treg	-0.943396	0.0300685	4.45114e-216	chr17	46186904	46186914
chr17	46186903	46186914	T	Treg	-1.14659	0.0285423	0	chr17	46186904	46186914
chr17	46186903	46186914	T	CD14_Mono	-0.441295	0.0329247	5.79418e-41	chr17	46186904	46186914
chr17	46186903	46186914	T	CD14_Mono	-0.883176	0.0321782	7.65856e-166	chr17	46186904	46186914
chr17	46186903	46186914	T	CD14_Mono	-1.0372	0.0299065	1.50076e-263	chr17	46186904	46186914
chr17	46186903	46186914	T	CD8_TCM	-0.652374	0.033507	1.98093e-84	chr17	46186904	46186914
chr17	46186903	46186914	T	CD8_TCM	-1.05232	0.0291732	6.31318e-285	chr17	46186904	46186914
chr17	46186903	46186914	T	CD8_TCM	-1.1631	0.0283821	0	chr17	46186904	46186914
chr17	46186903	46186914	T	CD4_TEM	-0.694084	0.0328658	5.34995e-99	chr17	46186904	46186914
chr17	46186903	46186914	T	CD4_TEM	-1.02097	0.029231	2.84161e-267	chr17	46186904	46186914
chr17	46186903	46186914	T	CD4_TEM	-1.16303	0.0281594	0	chr17	46186904	46186914
chr17	46186903	46186914	T	CD8_Naive	-0.581528	0.0346671	3.74194e-63	chr17	46186904	46186914
chr17	46186903	46186914	T	CD8_Naive	-1.00496	0.0302109	1.25134e-242	chr17	46186904	46186914
chr17	46186903	46186914	T	CD8_Naive	-1.09292	0.0293517	1.83401e-303	chr17	46186904	46186914
chr17	46186903	46186914	T	NK	-0.903263	0.0318444	5.48469e-177	chr17	46186904	46186914
chr17	46186903	46186914	T	NK	-1.21898	0.0259605	0	chr17	46186904	46186914
chr17	46186903	46186914	T	NK	-1.23578	0.0267998	0	chr17	46186904	46186914
chr17	46186903	46186914	T	CD8_TEM	-0.83627	0.0322999	8.45892e-148	chr17	46186904	46186914
chr17	46186903	46186914	T	CD8_TEM	-1.19444	0.0265165	0	chr17	46186904	46186914
chr17	46186903	46186914	T	CD8_TEM	-1.22574	0.0270384	0	chr17	46186904	46186914
chr17	46186903	46186914	T	CD4_Naive	-0.774949	0.0308836	5.99791e-139	chr17	46186904	46186914
chr17	46186903	46186914	T	CD4_Naive	-1.18273	0.0276046	0	chr17	46186904	46186914
chr17	46186903	46186914	T	CD4_Naive	-1.20266	0.0274645	0	chr17	46186904	46186914
chr17	46186903	46186914	T	B_naive	-0.635949	0.0332757	2.02579e-81	chr17	46186904	46186914
chr17	46186903	46186914	T	B_naive	-1.06796	0.0299586	2.55477e-278	chr17	46186904	46186914
chr17	46186903	46186914	T	B_naive	-1.16838	0.0283714	0	chr17	46186904	46186914
chr17	46186903	46186914	T	CD4_TCM	-0.859935	0.030234	6.004e-178	chr17	46186904	46186914
chr17	46186903	46186914	T	CD4_TCM	-1.19583	0.0254487	0	chr17	46186904	46186914
chr17	46186903	46186914	T	CD4_TCM	-1.24019	0.0269513	0	chr17	46186904	46186914
chr17	46186903	46186914	T	gdT	-0.603112	0.0360265	6.61092e-63	chr17	46186904	46186914
chr17	46186903	46186914	T	gdT	-0.865713	0.033068	4.5118e-151	chr17	46186904	46186914
chr17	46186903	46186914	T	gdT	-1.0914	0.0295501	1.32226e-298	chr17	46186904	46186914
chr17	46186903	46186914	T	dnT	-0.263225	0.0381708	5.34915e-12	chr17	46186904	46186914
chr17	46186903	46186914	T	dnT	-0.468006	0.0383276	2.72591e-34	chr17	46186904	46186914
chr17	46186903	46186914	T	dnT	-0.785161	0.0361334	1.07956e-104	chr17	46186904	46186914
chr11	64417259	64417271	T	B_intermediate	0.109271	0.0305444	0.000346968	chr11	64417260	64417271
chr11	64417259	64417271	T	B_intermediate	0.0814474	0.0325506	0.0123433	chr11	64417260	64417271
chr11	64417259	64417271	T	B_intermediate	0.0800086	0.0278105	0.00401583	chr11	64417260	64417271
chr11	64417259	64417271	T	ILC	0.0836538	0.0374444	0.025478	chr11	64417260	64417271
chr11	64417259	64417271	T	ASDC	0.0922396	0.0429483	0.0317386	chr11	64417260	64417271
chr11	64417259	64417271	T	NK_CD56bright	0.128567	0.0309809	3.32653e-05	chr11	64417260	64417271
chr11	64417259	64417271	T	NK_CD56bright	0.080922	0.0326034	0.0130643	chr11	64417260	64417271
chr11	64417259	64417271	T	NK_CD56bright	0.107877	0.0304473	0.000395493	chr11	64417260	64417271
chr11	64417259	64417271	T	NK_CD56bright	0.0843378	0.0329357	0.0104467	chr11	64417260	64417271
chr11	64417259	64417271	T	MAIT	0.10148	0.0306545	0.000931454	chr11	64417260	64417271
chr11	64417259	64417271	T	MAIT	0.139547	0.0305752	5.01736e-06	chr11	64417260	64417271
chr11	64417259	64417271	T	B_memory	0.106717	0.0301241	0.000396249	chr11	64417260	64417271
chr11	64417259	64417271	T	B_memory	0.0824474	0.0285244	0.00384732	chr11	64417260	64417271
chr11	64417259	64417271	T	CD4_CTL	0.102454	0.0338237	0.00245324	chr11	64417260	64417271
chr11	64417259	64417271	T	CD4_CTL	0.112998	0.0336415	0.000782553	chr11	64417260	64417271
chr11	64417259	64417271	T	CD8_Proliferating	-0.111273	0.0436799	0.0108507	chr11	64417260	64417271
chr11	64417259	64417271	T	HSPC	0.080521	0.0378396	0.0333406	chr11	64417260	64417271
chr11	64417259	64417271	T	HSPC	0.0964866	0.0385242	0.01226	chr11	64417260	64417271
chr11	64417259	64417271	T	NK_Proliferating	-0.0713746	0.0334543	0.0328841	chr11	64417260	64417271
chr11	64417259	64417271	T	cDC2	-0.141596	0.0334435	2.29702e-05	chr11	64417260	64417271
chr11	64417259	64417271	T	cDC2	-0.080089	0.0337723	0.0177188	chr11	64417260	64417271
chr11	64417259	64417271	T	cDC2	-0.310763	0.0322903	6.33019e-22	chr11	64417260	64417271
chr11	64417259	64417271	T	CD16_Mono	-0.0774105	0.0321424	0.0160245	chr11	64417260	64417271
chr11	64417259	64417271	T	CD16_Mono	0.0602774	0.025173	0.0166417	chr11	64417260	64417271
chr11	64417259	64417271	T	CD16_Mono	0.0649534	0.0330888	0.0496461	chr11	64417260	64417271
chr11	64417259	64417271	T	Treg	0.0738752	0.0255022	0.0037697	chr11	64417260	64417271
chr11	64417259	64417271	T	CD14_Mono	-0.296455	0.0282707	9.98877e-26	chr11	64417260	64417271
chr11	64417259	64417271	T	CD14_Mono	-0.244188	0.028229	5.13928e-18	chr11	64417260	64417271
chr11	64417259	64417271	T	CD14_Mono	0.0929949	0.0320746	0.00373959	chr11	64417260	64417271
chr11	64417259	64417271	T	CD8_TCM	0.0495101	0.0247358	0.0453327	chr11	64417260	64417271
chr11	64417259	64417271	T	CD8_TCM	0.136399	0.0246007	2.9473e-08	chr11	64417260	64417271
chr11	64417259	64417271	T	CD4_TEM	0.0635628	0.0249225	0.0107593	chr11	64417260	64417271
chr11	64417259	64417271	T	CD4_TEM	0.0687257	0.025023	0.00602355	chr11	64417260	64417271
chr11	64417259	64417271	T	CD8_Naive	0.116821	0.0304963	0.000127802	chr11	64417260	64417271
chr11	64417259	64417271	T	CD8_Naive	0.0757562	0.0285749	0.00802187	chr11	64417260	64417271
chr11	64417259	64417271	T	CD8_Naive	0.111378	0.0325718	0.000627431	chr11	64417260	64417271
chr11	64417259	64417271	T	NK	0.20655	0.0189419	1.09826e-27	chr11	64417260	64417271
chr11	64417259	64417271	T	NK	0.0998271	0.0301894	0.000944044	chr11	64417260	64417271
chr11	64417259	64417271	T	NK	0.22722	0.0214223	2.77407e-26	chr11	64417260	64417271
chr11	64417259	64417271	T	NK	0.157152	0.0302528	2.05137e-07	chr11	64417260	64417271
chr11	64417259	64417271	T	CD8_TEM	0.208539	0.0230314	1.37165e-19	chr11	64417260	64417271
chr11	64417259	64417271	T	CD8_TEM	0.082969	0.03089	0.00723246	chr11	64417260	64417271
chr11	64417259	64417271	T	CD8_TEM	0.163505	0.0232238	1.9166e-12	chr11	64417260	64417271
chr11	64417259	64417271	T	CD8_TEM	0.0898418	0.0317773	0.00469529	chr11	64417260	64417271
chr11	64417259	64417271	T	CD4_Naive	0.0989572	0.0262038	0.000159079	chr11	64417260	64417271
chr11	64417259	64417271	T	CD4_Naive	0.103424	0.0216172	1.71537e-06	chr11	64417260	64417271
chr11	64417259	64417271	T	B_naive	0.0710809	0.0240097	0.00307134	chr11	64417260	64417271
chr11	64417259	64417271	T	B_naive	0.0788219	0.0325523	0.0154611	chr11	64417260	64417271
chr11	64417259	64417271	T	CD4_TCM	0.0629772	0.0163069	0.000112462	chr11	64417260	64417271
chr11	64417259	64417271	T	CD4_TCM	0.0889245	0.0174272	3.34986e-07	chr11	64417260	64417271
chr11	64417259	64417271	T	CD4_TCM	0.0850348	0.0312272	0.00646725	chr11	64417260	64417271
chr11	64417259	64417271	T	gdT	0.118288	0.0307551	0.000119994	chr11	64417260	64417271
chr1	66735194	66735225	TTATT	B_intermediate	0.0540131	0.027381	0.0485356	chr1	66735182	66735225
chr1	66735194	66735225	TTATT	CD4_CTL	-0.0579211	0.0287524	0.0439597	chr1	66735182	66735225
chr1	66735194	66735225	TTATT	HSPC	0.11755	0.0298281	8.11676e-05	chr1	66735182	66735225
chr1	66735194	66735225	TTATT	Treg	0.0582022	0.0270068	0.0311544	chr1	66735182	66735225
chr1	66735194	66735225	TTATT	CD14_Mono	0.0863324	0.0270521	0.00141616	chr1	66735182	66735225
chr1	115600343	115600378	TTTG	cDC1	0.0670113	0.0286979	0.0195406	chr1	115600344	115600378
chr1	115600343	115600378	TTTG	HSPC	0.0611583	0.0238693	0.0104007	chr1	115600344	115600378
chr1	115600343	115600378	TTTG	cDC2	0.044168	0.0214821	0.0397788	chr1	115600344	115600378
chr1	115600343	115600378	TTTG	CD14_Mono	0.0873273	0.0205577	2.1578e-05	chr1	115600344	115600378
chr1	115600343	115600378	TTTG	NK	0.0597328	0.0192304	0.00189533	chr1	115600344	115600378
chr1	115600343	115600378	TTTG	CD8_TEM	0.104471	0.0200523	1.88945e-07	chr1	115600344	115600378
chr9	32547038	32547063	AAAC	NK_CD56bright	-0.0531827	0.0234697	0.0234503	chr9	32547039	32547063
chr9	32547038	32547063	AAAC	MAIT	0.0574744	0.0226734	0.0112483	chr9	32547039	32547063
chr9	32547038	32547063	AAAC	B_memory	0.0643118	0.0235351	0.00628382	chr9	32547039	32547063
chr9	32547038	32547063	AAAC	CD4_CTL	-0.0518272	0.0249173	0.037528	chr9	32547039	32547063
chr9	32547038	32547063	AAAC	CD4_Proliferating	-0.0781846	0.0292065	0.00742928	chr9	32547039	32547063
chr9	32547038	32547063	AAAC	Treg	0.0449738	0.0216945	0.0381676	chr9	32547039	32547063
chr9	32547038	32547063	AAAC	Treg	-0.0447884	0.0214339	0.0366528	chr9	32547039	32547063
chr9	32547038	32547063	AAAC	CD14_Mono	0.059636	0.020794	0.00413151	chr9	32547039	32547063
chr9	32547038	32547063	AAAC	CD8_TCM	0.0500426	0.0211937	0.018216	chr9	32547039	32547063
chr9	32547038	32547063	AAAC	CD8_TCM	-0.0494907	0.0211291	0.0191651	chr9	32547039	32547063
chr9	32547038	32547063	AAAC	CD8_Naive	-0.0521557	0.0230191	0.0234665	chr9	32547039	32547063
chr9	32547038	32547063	AAAC	NK	-0.0395039	0.0160034	0.013569	chr9	32547039	32547063
chr9	32547038	32547063	AAAC	CD8_TEM	0.0331532	0.0167607	0.0479247	chr9	32547039	32547063
chr9	32547038	32547063	AAAC	CD8_TEM	-0.03882	0.0177616	0.0288438	chr9	32547039	32547063
chr9	32547038	32547063	AAAC	CD4_Naive	0.0828124	0.0186688	9.17051e-06	chr9	32547039	32547063
chr9	32547038	32547063	AAAC	CD4_Naive	0.113166	0.0205687	3.75822e-08	chr9	32547039	32547063
chr9	32547038	32547063	AAAC	CD4_Naive	-0.0490807	0.0215628	0.0228358	chr9	32547039	32547063
chr9	32547038	32547063	AAAC	CD4_Naive	-0.0522606	0.0203166	0.0101024	chr9	32547039	32547063
chr9	32547038	32547063	AAAC	B_naive	0.0661878	0.0181012	0.000255636	chr9	32547039	32547063
chr9	32547038	32547063	AAAC	B_naive	-0.0544209	0.0224594	0.0153895	chr9	32547039	32547063
chr9	32547038	32547063	AAAC	CD4_TCM	0.0391995	0.0150101	0.00901361	chr9	32547039	32547063
chr9	32547038	32547063	AAAC	CD4_TCM	0.0465084	0.0201558	0.0210302	chr9	32547039	32547063
chr9	32547038	32547063	AAAC	CD4_TCM	-0.0506578	0.0157896	0.00133525	chr9	32547039	32547063
chr9	32547038	32547063	AAAC	CD4_TCM	-0.0653583	0.0148957	1.14548e-05	chr9	32547039	32547063
chr9	32547038	32547063	AAAC	gdT	-0.0522485	0.0231997	0.0243147	chr9	32547039	32547063
chr19	18979945	18979958	T	Plasmablast	-0.0866716	0.0353892	0.0143214	chr19	18979931	18979969
chr19	18979945	18979958	T	ASDC	-0.103498	0.0518803	0.0460501	chr19	18979931	18979969
chr19	18979945	18979958	T	NK_CD56bright	0.0810126	0.031469	0.0100425	chr19	18979931	18979969
chr19	18979945	18979958	T	NK_CD56bright	0.100943	0.0312382	0.00123185	chr19	18979931	18979969
chr19	18979945	18979958	T	B_memory	-0.0611566	0.0307146	0.0464673	chr19	18979931	18979969
chr19	18979945	18979958	T	CD8_TCM	0.0538365	0.0248781	0.0304637	chr19	18979931	18979969
chr19	18979945	18979958	T	NK	0.0535484	0.0266518	0.0445178	chr19	18979931	18979969
chr19	18979945	18979958	T	CD8_TEM	0.0849227	0.0265839	0.00140067	chr19	18979931	18979969
chr4	186186219	186186230	T	B_intermediate	-0.110926	0.0329752	0.000768397	chr4	186186220	186186237
chr4	186186219	186186230	T	B_intermediate	-0.149414	0.0329888	5.91946e-06	chr4	186186220	186186237
chr4	186186219	186186230	T	pDC	-0.122674	0.0361524	0.000690679	chr4	186186220	186186237
chr4	186186219	186186230	T	NK_CD56bright	-0.101475	0.0329344	0.00206217	chr4	186186220	186186237
chr4	186186219	186186230	T	MAIT	-0.11673	0.0323359	0.000306304	chr4	186186220	186186237
chr4	186186219	186186230	T	B_memory	-0.227813	0.0319178	9.50633e-13	chr4	186186220	186186237
chr4	186186219	186186230	T	B_memory	-0.151174	0.0328955	4.31563e-06	chr4	186186220	186186237
chr4	186186219	186186230	T	CD4_CTL	-0.0898621	0.0347034	0.00961344	chr4	186186220	186186237
chr4	186186219	186186230	T	CD4_Proliferating	-0.175452	0.0420946	3.07214e-05	chr4	186186220	186186237
chr4	186186219	186186230	T	CD4_Proliferating	-0.0696062	0.0331363	0.0356758	chr4	186186220	186186237
chr4	186186219	186186230	T	CD8_Proliferating	-0.102268	0.04449	0.0215235	chr4	186186220	186186237
chr4	186186219	186186230	T	HSPC	-0.0848682	0.038661	0.0281498	chr4	186186220	186186237
chr4	186186219	186186230	T	NK_Proliferating	-0.10541	0.0333393	0.00156833	chr4	186186220	186186237
chr4	186186219	186186230	T	NK_Proliferating	-0.0978398	0.0331764	0.00318725	chr4	186186220	186186237
chr4	186186219	186186230	T	cDC2	-0.230205	0.0333263	4.92848e-12	chr4	186186220	186186237
chr4	186186219	186186230	T	CD16_Mono	-0.116127	0.0322106	0.000311852	chr4	186186220	186186237
chr4	186186219	186186230	T	Treg	-0.133146	0.0323132	3.78061e-05	chr4	186186220	186186237
chr4	186186219	186186230	T	Treg	-0.105373	0.0328365	0.0013318	chr4	186186220	186186237
chr4	186186219	186186230	T	CD14_Mono	-0.240441	0.0317481	3.63628e-14	chr4	186186220	186186237
chr4	186186219	186186230	T	CD8_TCM	-0.127674	0.0322386	7.48579e-05	chr4	186186220	186186237
chr4	186186219	186186230	T	CD4_TEM	-0.0772409	0.0317206	0.0148902	chr4	186186220	186186237
chr4	186186219	186186230	T	CD4_TEM	-0.079339	0.0330596	0.0164005	chr4	186186220	186186237
chr4	186186219	186186230	T	CD8_Naive	-0.133658	0.0319844	2.92985e-05	chr4	186186220	186186237
chr4	186186219	186186230	T	CD8_Naive	-0.0757883	0.0326929	0.0204391	chr4	186186220	186186237
chr4	186186219	186186230	T	NK	-0.254796	0.0294315	4.83188e-18	chr4	186186220	186186237
chr4	186186219	186186230	T	NK	-0.20508	0.0311212	4.40697e-11	chr4	186186220	186186237
chr4	186186219	186186230	T	NK	-0.20307	0.0314274	1.0362e-10	chr4	186186220	186186237
chr4	186186219	186186230	T	CD8_TEM	-0.221556	0.0300322	1.61534e-13	chr4	186186220	186186237
chr4	186186219	186186230	T	CD8_TEM	-0.0927773	0.0312355	0.00297557	chr4	186186220	186186237
chr4	186186219	186186230	T	CD8_TEM	-0.213085	0.0318724	2.30021e-11	chr4	186186220	186186237
chr4	186186219	186186230	T	CD4_Naive	-0.235642	0.0309684	2.75975e-14	chr4	186186220	186186237
chr4	186186219	186186230	T	CD4_Naive	-0.126854	0.0325092	9.53689e-05	chr4	186186220	186186237
chr4	186186219	186186230	T	B_naive	-0.251291	0.0317751	2.60685e-15	chr4	186186220	186186237
chr4	186186219	186186230	T	CD4_TCM	-0.182629	0.0298517	9.48226e-10	chr4	186186220	186186237
chr4	186186219	186186230	T	CD4_TCM	-0.220322	0.0323152	9.23777e-12	chr4	186186220	186186237
chr4	186186219	186186230	T	gdT	-0.0859007	0.0330681	0.00938519	chr4	186186220	186186237
chr4	186186219	186186230	T	gdT	-0.0763865	0.0329926	0.0205985	chr4	186186220	186186237
chr4	186186219	186186230	T	dnT	-0.0990967	0.0339519	0.0035145	chr4	186186220	186186237
chr17	32267370	32267384	AACA	NK_CD56bright	0.189156	0.0756649	0.0124221	chr17	32267354	32267388
chr17	32267370	32267384	AACA	CD4_CTL	0.304107	0.0804442	0.00015661	chr17	32267354	32267388
chr17	32267370	32267384	AACA	HSPC	-0.214198	0.0907725	0.0182886	chr17	32267354	32267388
chr17	32267370	32267384	AACA	CD16_Mono	-0.1501	0.0765172	0.0498026	chr17	32267354	32267388
chr17	32267370	32267384	AACA	CD14_Mono	0.231167	0.0753626	0.00215931	chr17	32267354	32267388
chr17	32267370	32267384	AACA	CD8_TEM	0.149594	0.0739816	0.0431719	chr17	32267354	32267388
chr17	32267370	32267384	AACA	dnT	-0.183583	0.0781484	0.0188156	chr17	32267354	32267388
chr8	92959480	92959522	AC	B_intermediate	-0.0364971	0.0073502	6.85422e-07	chr8	92959481	92959523
chr8	92959480	92959522	AC	B_intermediate	-0.0188383	0.00752411	0.0122895	chr8	92959481	92959523
chr8	92959480	92959522	AC	B_intermediate	-0.0202963	0.00744915	0.00643718	chr8	92959481	92959523
chr8	92959480	92959522	AC	MAIT	-0.0147324	0.00732739	0.0443678	chr8	92959481	92959523
chr8	92959480	92959522	AC	B_memory	-0.0366121	0.00744318	8.70388e-07	chr8	92959481	92959523
chr8	92959480	92959522	AC	NK_Proliferating	-0.0244054	0.00744141	0.00103927	chr8	92959481	92959523
chr8	92959480	92959522	AC	B_naive	-0.0260624	0.00703353	0.000211013	chr8	92959481	92959523
chr8	92959480	92959522	AC	B_naive	-0.0172225	0.00707298	0.014893	chr8	92959481	92959523
chr8	92959480	92959523	AC	ASDC	0.0242728	0.0114606	0.0341801	chr8	92959481	92959523
chr8	92959480	92959523	AC	CD14_Mono	0.0129007	0.00589945	0.02876	chr8	92959481	92959523
chr8	92959480	92959523	AC	CD4_TEM	-0.020876	0.00716787	0.00358622	chr8	92959481	92959523
chr8	92959480	92959523	AC	CD4_TCM	-0.049361	0.0068868	7.63918e-13	chr8	92959481	92959523
chr19	1103620	1103631	A	B_intermediate	0.0783259	0.0283783	0.00577899	chr19	1103621	1103631
chr19	1103620	1103631	A	pDC	-0.0949666	0.0316935	0.00273179	chr19	1103621	1103631
chr19	1103620	1103631	A	HSPC	-0.0653547	0.0329824	0.0475349	chr19	1103621	1103631
chr19	1103620	1103631	A	HSPC	0.0639121	0.031944	0.0454188	chr19	1103621	1103631
chr19	1103620	1103631	A	NK_Proliferating	-0.0577654	0.0284873	0.0425846	chr19	1103621	1103631
chr19	1103620	1103631	A	CD16_Mono	0.0985874	0.0264499	0.000193516	chr19	1103621	1103631
chr19	1103620	1103631	A	CD16_Mono	0.11952	0.0292979	4.5137e-05	chr19	1103621	1103631
chr19	1103620	1103631	A	CD16_Mono	0.0575437	0.0208702	0.0058295	chr19	1103621	1103631
chr19	1103620	1103631	A	Treg	0.0670759	0.0223317	0.00266795	chr19	1103621	1103631
chr19	1103620	1103631	A	CD14_Mono	0.0828214	0.0263651	0.00168182	chr19	1103621	1103631
chr19	1103620	1103631	A	CD14_Mono	0.0826991	0.0288856	0.00419665	chr19	1103621	1103631
chr19	1103620	1103631	A	CD14_Mono	0.0836857	0.0281783	0.00297928	chr19	1103621	1103631
chr19	1103620	1103631	A	CD14_Mono	0.0388899	0.0197147	0.0485377	chr19	1103621	1103631
chr19	1103620	1103631	A	CD8_TCM	0.0628042	0.0286917	0.028602	chr19	1103621	1103631
chr19	1103620	1103631	A	CD8_TCM	0.0673613	0.0289634	0.0200326	chr19	1103621	1103631
chr19	1103620	1103631	A	CD4_TEM	0.0622157	0.0285201	0.0291487	chr19	1103621	1103631
chr19	1103620	1103631	A	CD4_TEM	0.0750487	0.0286863	0.00889187	chr19	1103621	1103631
chr19	1103620	1103631	A	CD8_Naive	0.0567771	0.027494	0.0389159	chr19	1103621	1103631
chr19	1103620	1103631	A	NK	0.0857612	0.026209	0.00106711	chr19	1103621	1103631
chr19	1103620	1103631	A	NK	0.0882579	0.0271176	0.00113538	chr19	1103621	1103631
chr19	1103620	1103631	A	NK	0.046636	0.0176095	0.00808863	chr19	1103621	1103631
chr19	1103620	1103631	A	CD8_TEM	0.0665876	0.0227364	0.00340402	chr19	1103621	1103631
chr19	1103620	1103631	A	CD8_TEM	0.0935348	0.0266563	0.000449936	chr19	1103621	1103631
chr19	1103620	1103631	A	CD8_TEM	-0.0536634	0.0238926	0.0247022	chr19	1103621	1103631
chr19	1103620	1103631	A	CD8_TEM	0.0401376	0.0184115	0.0292555	chr19	1103621	1103631
chr19	1103620	1103631	A	CD4_Naive	0.0701046	0.0262996	0.00768487	chr19	1103621	1103631
chr19	1103620	1103631	A	CD4_Naive	0.0705208	0.0273475	0.00991738	chr19	1103621	1103631
chr19	1103620	1103631	A	CD4_Naive	0.124666	0.0233105	8.88937e-08	chr19	1103621	1103631
chr19	1103620	1103631	A	B_naive	0.104146	0.0252811	3.79657e-05	chr19	1103621	1103631
chr19	1103620	1103631	A	CD4_TCM	0.0780605	0.0218735	0.00035873	chr19	1103621	1103631
chr19	1103620	1103631	A	CD4_TCM	0.116593	0.0263015	9.29622e-06	chr19	1103621	1103631
chr19	1103620	1103631	A	CD4_TCM	0.087246	0.0241864	0.000309483	chr19	1103621	1103631
chr19	1103620	1103631	A	CD4_TCM	0.0579839	0.0135403	1.84954e-05	chr19	1103621	1103631
chr19	1103620	1103631	A	CD4_TCM	-0.066848	0.0290048	0.0211823	chr19	1103621	1103631
chr3	187625480	187625484	TATG	Plasmablast	-0.0854892	0.0388651	0.0278325	chr3	187625483	187625517
chr3	187625480	187625484	TATG	CD14_Mono	0.0867289	0.034676	0.01238	chr3	187625483	187625517
chr3	187625482	187625517	TG	Plasmablast	-0.0384765	0.0175417	0.0282767	chr3	187625483	187625517
chr3	187625482	187625517	TG	CD4_Proliferating	-0.0475737	0.020841	0.0224483	chr3	187625483	187625517
chr3	187625482	187625517	TG	CD8_Naive	-0.0338025	0.0161774	0.0366637	chr3	187625483	187625517
chr6	43228089	43228109	AAAT	B_intermediate	0.122189	0.0481748	0.011201	chr6	43228090	43228110
chr6	43228089	43228109	AAAT	ASDC	-0.236858	0.0884151	0.0073857	chr6	43228090	43228110
chr6	43228089	43228109	AAAT	pDC	0.132425	0.0577685	0.0218858	chr6	43228090	43228110
chr6	43228089	43228109	AAAT	MAIT	0.111878	0.0505722	0.0269494	chr6	43228090	43228110
chr6	43228089	43228109	AAAT	B_memory	0.216524	0.0503585	1.7106e-05	chr6	43228090	43228110
chr6	43228089	43228109	AAAT	CD4_Proliferating	0.138814	0.0621083	0.0254149	chr6	43228090	43228110
chr6	43228089	43228109	AAAT	CD8_Proliferating	0.126229	0.0618077	0.0411232	chr6	43228090	43228110
chr6	43228089	43228109	AAAT	NK_Proliferating	-0.10525	0.0523315	0.0443019	chr6	43228090	43228110
chr6	43228089	43228109	AAAT	cDC2	0.169282	0.0526428	0.00130137	chr6	43228090	43228110
chr6	43228089	43228109	AAAT	CD16_Mono	0.190417	0.0451917	2.51414e-05	chr6	43228090	43228110
chr6	43228089	43228109	AAAT	Treg	0.118277	0.0431367	0.00610849	chr6	43228090	43228110
chr6	43228089	43228109	AAAT	CD14_Mono	0.219501	0.0453872	1.32349e-06	chr6	43228090	43228110
chr6	43228089	43228109	AAAT	CD8_TCM	0.10767	0.0446372	0.01586	chr6	43228090	43228110
chr6	43228089	43228109	AAAT	CD4_TEM	0.139638	0.0459978	0.00239931	chr6	43228090	43228110
chr6	43228089	43228109	AAAT	CD8_Naive	0.251231	0.049602	4.08521e-07	chr6	43228090	43228110
chr6	43228089	43228109	AAAT	CD8_Naive	0.143446	0.0500171	0.00413144	chr6	43228090	43228110
chr6	43228089	43228109	AAAT	NK	0.166945	0.0468391	0.00036494	chr6	43228090	43228110
chr6	43228089	43228109	AAAT	CD8_TEM	0.164437	0.0415027	7.42967e-05	chr6	43228090	43228110
chr6	43228089	43228109	AAAT	CD4_Naive	-0.154589	0.0503039	0.00211851	chr6	43228090	43228110
chr6	43228089	43228109	AAAT	CD4_Naive	0.249754	0.0429968	6.29754e-09	chr6	43228090	43228110
chr6	43228089	43228109	AAAT	B_naive	0.150868	0.0470793	0.00135277	chr6	43228090	43228110
chr6	43228089	43228109	AAAT	CD4_TCM	0.23885	0.0326225	2.45005e-13	chr6	43228090	43228110
chr6	43228089	43228109	AAAT	dnT	0.116961	0.0512165	0.0223919	chr6	43228090	43228110
chr6	43228089	43228109	AAAT	dnT	-0.12759	0.0543718	0.0189442	chr6	43228090	43228110
chr6	132719215	132719227	T	NK_CD56bright	0.0757657	0.0301017	0.0118362	chr6	132719216	132719227
chr6	132719215	132719227	T	CD4_CTL	0.138774	0.0317059	1.2037e-05	chr6	132719216	132719227
chr6	132719215	132719227	T	cDC2	0.0741445	0.0314405	0.0183616	chr6	132719216	132719227
chr6	132719215	132719227	T	cDC2	0.152566	0.0309368	8.1589e-07	chr6	132719216	132719227
chr6	132719215	132719227	T	CD16_Mono	-0.06951	0.0309072	0.0245134	chr6	132719216	132719227
chr6	132719215	132719227	T	CD16_Mono	0.107028	0.0303816	0.00042703	chr6	132719216	132719227
chr6	132719215	132719227	T	Treg	0.0731766	0.0294339	0.012914	chr6	132719216	132719227
chr6	132719215	132719227	T	CD14_Mono	-0.0717244	0.0298341	0.0162121	chr6	132719216	132719227
chr6	132719215	132719227	T	CD14_Mono	0.171909	0.0276437	5.01132e-10	chr6	132719216	132719227
chr6	132719215	132719227	T	CD14_Mono	0.0752049	0.027465	0.00617742	chr6	132719216	132719227
chr6	132719215	132719227	T	CD8_TCM	0.126921	0.029021	1.22308e-05	chr6	132719216	132719227
chr6	132719215	132719227	T	CD4_TEM	0.0743808	0.0298909	0.0128315	chr6	132719216	132719227
chr6	132719215	132719227	T	CD4_TEM	0.0662305	0.0295919	0.0252125	chr6	132719216	132719227
chr6	132719215	132719227	T	CD8_Naive	0.125822	0.028237	8.35334e-06	chr6	132719216	132719227
chr6	132719215	132719227	T	NK	0.215082	0.0276421	7.19766e-15	chr6	132719216	132719227
chr6	132719215	132719227	T	NK	0.0484718	0.0158362	0.00220728	chr6	132719216	132719227
chr6	132719215	132719227	T	CD8_TEM	0.352926	0.027015	5.2818e-39	chr6	132719216	132719227
chr6	132719215	132719227	T	CD4_Naive	0.182338	0.0267823	9.88572e-12	chr6	132719216	132719227
chr6	132719215	132719227	T	B_naive	0.121403	0.0278683	1.32265e-05	chr6	132719216	132719227
chr6	132719215	132719227	T	CD4_TCM	0.223317	0.0286189	6.03966e-15	chr6	132719216	132719227
chr6	132719215	132719227	T	gdT	0.115254	0.0289295	6.77817e-05	chr6	132719216	132719227
chr9	136327352	136327373	CCCCCTC	Plasmablast	0.0833121	0.0356049	0.0192886	chr9	136327353	136327376
chr9	136327352	136327373	CCCCCTC	NK_CD56bright	0.0762068	0.0317822	0.0164945	chr9	136327353	136327376
chr9	136327352	136327373	CCCCCTC	MAIT	0.0913266	0.0318973	0.00419462	chr9	136327353	136327376
chr9	136327352	136327373	CCCCCTC	MAIT	0.0732519	0.0313147	0.0193244	chr9	136327353	136327376
chr9	136327352	136327373	CCCCCTC	B_memory	-0.0641693	0.0316268	0.0424627	chr9	136327353	136327376
chr9	136327352	136327373	CCCCCTC	cDC2	-0.110599	0.0331192	0.000839546	chr9	136327353	136327376
chr9	136327352	136327373	CCCCCTC	CD14_Mono	-0.0745203	0.031936	0.0196256	chr9	136327353	136327376
chr9	136327352	136327373	CCCCCTC	CD14_Mono	0.0606613	0.0290623	0.0368625	chr9	136327353	136327376
chr9	136327352	136327373	CCCCCTC	CD8_TCM	-0.0690174	0.0298618	0.0208205	chr9	136327353	136327376
chr9	136327352	136327373	CCCCCTC	CD4_TEM	-0.0793981	0.029633	0.00737581	chr9	136327353	136327376
chr9	136327352	136327373	CCCCCTC	CD8_Naive	0.0783446	0.0311892	0.0120079	chr9	136327353	136327376
chr9	136327352	136327373	CCCCCTC	NK	0.0581703	0.0266076	0.0287991	chr9	136327353	136327376
chr9	136327352	136327373	CCCCCTC	CD8_TEM	0.0654331	0.0275922	0.0177191	chr9	136327353	136327376
chr9	136327352	136327373	CCCCCTC	CD4_Naive	0.092995	0.0292137	0.00145627	chr9	136327353	136327376
chr9	136327352	136327373	CCCCCTC	B_naive	0.0741293	0.0302065	0.0141242	chr9	136327353	136327376
chr9	136327352	136327373	CCCCCTC	CD4_TCM	0.0918794	0.0236077	9.94493e-05	chr9	136327353	136327376
chr9	136327352	136327373	CCCCCTC	gdT	-0.0819954	0.0319628	0.0103074	chr9	136327353	136327376
chr9	136327352	136327373	CCCCCTC	gdT	0.0987645	0.0317917	0.00189245	chr9	136327353	136327376
chr9	136327352	136327373	CCCCCTC	gdT	0.0630353	0.0310867	0.0425883	chr9	136327353	136327376
chr9	136327352	136327376	CCCCCTC	ASDC	0.146508	0.0582192	0.0118531	chr9	136327353	136327376
chr9	136327352	136327376	CCCCCTC	CD4_CTL	0.0927383	0.0455045	0.0415495	chr9	136327353	136327376
chr9	136327352	136327376	CCCCCTC	CD8_Proliferating	-0.126002	0.0495971	0.0110689	chr9	136327353	136327376
chr9	136327352	136327376	CCCCCTC	NK	-0.0879078	0.0394255	0.0257661	chr9	136327353	136327376
chr9	136327352	136327376	CCCCCTC	CD8_TEM	-0.103694	0.0415452	0.0125628	chr9	136327353	136327376
chr9	136327352	136327376	CCCCCTC	CD4_Naive	-0.0860253	0.039452	0.0292202	chr9	136327353	136327376
chr9	136327352	136327376	CCCCCTC	CD4_TCM	-0.113484	0.0366708	0.00197042	chr9	136327353	136327376
chr12	64508517	64508527	A	ILC	-0.142201	0.0417258	0.000654465	chr12	64508518	64508534
chr12	64508517	64508527	A	Plasmablast	0.116399	0.040106	0.00370451	chr12	64508518	64508534
chr12	64508517	64508527	A	NK_CD56bright	-0.121034	0.0365422	0.000925781	chr12	64508518	64508534
chr12	64508517	64508527	A	cDC2	-0.0969243	0.0364102	0.00776751	chr12	64508518	64508534
chr12	64508517	64508527	A	CD14_Mono	-0.0786176	0.0300576	0.00890797	chr12	64508518	64508534
chr12	64508517	64508527	A	CD4_TEM	-0.0882247	0.0367668	0.0164141	chr12	64508518	64508534
chr12	64508517	64508527	A	CD8_Naive	-0.0826893	0.0374468	0.0272316	chr12	64508518	64508534
chr12	64508517	64508527	A	NK	-0.11317	0.0254873	8.98555e-06	chr12	64508518	64508534
chr12	64508517	64508527	A	CD4_Naive	-0.172847	0.0339205	3.47527e-07	chr12	64508518	64508534
chr12	64508517	64508527	A	CD4_Naive	-0.125722	0.0352552	0.000362375	chr12	64508518	64508534
chr12	64508517	64508527	A	B_naive	-0.149236	0.03601	3.40862e-05	chr12	64508518	64508534
chr11	63617922	63617932	T	B_intermediate	0.315011	0.0333955	3.99551e-21	chr11	63617923	63617939
chr11	63617922	63617932	T	Plasmablast	0.07611	0.0367469	0.0383403	chr11	63617923	63617939
chr11	63617922	63617932	T	Plasmablast	0.209305	0.0353302	3.13694e-09	chr11	63617923	63617939
chr11	63617922	63617932	T	pDC	0.131771	0.0366645	0.000325695	chr11	63617923	63617939
chr11	63617922	63617932	T	NK_CD56bright	0.383566	0.032764	1.17414e-31	chr11	63617923	63617939
chr11	63617922	63617932	T	MAIT	0.216814	0.0332755	7.23368e-11	chr11	63617923	63617939
chr11	63617922	63617932	T	B_memory	0.369121	0.0316159	1.70755e-31	chr11	63617923	63617939
chr11	63617922	63617932	T	CD4_CTL	0.080505	0.0353743	0.0228578	chr11	63617923	63617939
chr11	63617922	63617932	T	CD4_Proliferating	0.125575	0.0415385	0.00250209	chr11	63617923	63617939
chr11	63617922	63617932	T	CD8_Proliferating	0.0892157	0.0454382	0.0495938	chr11	63617923	63617939
chr11	63617922	63617932	T	NK_Proliferating	0.127189	0.0320348	7.177e-05	chr11	63617923	63617939
chr11	63617922	63617932	T	cDC2	0.215704	0.0346178	4.63396e-10	chr11	63617923	63617939
chr11	63617922	63617932	T	CD16_Mono	0.33921	0.0333211	2.43512e-24	chr11	63617923	63617939
chr11	63617922	63617932	T	Treg	0.228071	0.0330752	5.36653e-12	chr11	63617923	63617939
chr11	63617922	63617932	T	CD14_Mono	0.555421	0.0303031	4.87056e-75	chr11	63617923	63617939
chr11	63617922	63617932	T	CD8_TCM	0.3036	0.0324596	8.50559e-21	chr11	63617923	63617939
chr11	63617922	63617932	T	CD4_TEM	-0.079157	0.0302695	0.00892077	chr11	63617923	63617939
chr11	63617922	63617932	T	CD4_TEM	0.355139	0.0319007	8.70195e-29	chr11	63617923	63617939
chr11	63617922	63617932	T	CD8_Naive	0.36453	0.0323757	2.08233e-29	chr11	63617923	63617939
chr11	63617922	63617932	T	NK	-0.0300667	0.014913	0.0437856	chr11	63617923	63617939
chr11	63617922	63617932	T	NK	0.298236	0.0231179	4.46402e-38	chr11	63617923	63617939
chr11	63617922	63617932	T	CD8_TEM	0.448218	0.0250671	1.66691e-71	chr11	63617923	63617939
chr11	63617922	63617932	T	CD4_Naive	0.383703	0.0326907	8.19795e-32	chr11	63617923	63617939
chr11	63617922	63617932	T	CD4_TCM	0.506537	0.030184	3.32437e-63	chr11	63617923	63617939
chr11	63617922	63617932	T	gdT	0.21111	0.0301091	2.3575e-12	chr11	63617923	63617939
chr11	63617922	63617932	T	dnT	0.135247	0.035545	0.000141832	chr11	63617923	63617939
chr22	21677686	21677698	GGGAGC	B_intermediate	-0.0655392	0.0328495	0.0460278	chr22	21677687	21677715
chr22	21677686	21677698	GGGAGC	ILC	-0.0841009	0.0381415	0.027456	chr22	21677687	21677715
chr22	21677686	21677698	GGGAGC	pDC	-0.0876048	0.0365133	0.0164283	chr22	21677687	21677715
chr22	21677686	21677698	GGGAGC	NK_CD56bright	0.0701344	0.0335413	0.0365296	chr22	21677687	21677715
chr22	21677686	21677698	GGGAGC	MAIT	-0.113226	0.0331774	0.000643139	chr22	21677687	21677715
chr22	21677686	21677698	GGGAGC	MAIT	-0.104211	0.0326481	0.00141318	chr22	21677687	21677715
chr22	21677686	21677698	GGGAGC	MAIT	-0.0874481	0.0315209	0.00553218	chr22	21677687	21677715
chr22	21677686	21677698	GGGAGC	B_memory	-0.0998151	0.032451	0.00209888	chr22	21677687	21677715
chr22	21677686	21677698	GGGAGC	B_memory	0.107531	0.031422	0.000621303	chr22	21677687	21677715
chr22	21677686	21677698	GGGAGC	B_memory	-0.0737797	0.0329816	0.0252866	chr22	21677687	21677715
chr22	21677686	21677698	GGGAGC	CD4_CTL	-0.18811	0.0341411	3.59303e-08	chr22	21677687	21677715
chr22	21677686	21677698	GGGAGC	CD4_CTL	-0.0708143	0.0341069	0.0378712	chr22	21677687	21677715
chr22	21677686	21677698	GGGAGC	NK_Proliferating	-0.0747015	0.03325	0.0246615	chr22	21677687	21677715
chr22	21677686	21677698	GGGAGC	Treg	-0.126983	0.0329929	0.000118706	chr22	21677687	21677715
chr22	21677686	21677698	GGGAGC	CD14_Mono	-0.0672151	0.0308539	0.0293691	chr22	21677687	21677715
chr22	21677686	21677698	GGGAGC	CD8_TCM	-0.141268	0.0322391	1.17659e-05	chr22	21677687	21677715
chr22	21677686	21677698	GGGAGC	CD4_TEM	-0.0975811	0.0323442	0.00255322	chr22	21677687	21677715
chr22	21677686	21677698	GGGAGC	CD4_TEM	-0.0929916	0.0317809	0.00343325	chr22	21677687	21677715
chr22	21677686	21677698	GGGAGC	CD4_TEM	-0.0856757	0.0317674	0.00699739	chr22	21677687	21677715
chr22	21677686	21677698	GGGAGC	CD4_TEM	-0.0563029	0.0269994	0.0370387	chr22	21677687	21677715
chr22	21677686	21677698	GGGAGC	CD4_TEM	-0.0629645	0.0251361	0.0122471	chr22	21677687	21677715
chr22	21677686	21677698	GGGAGC	CD8_Naive	-0.0681814	0.0312452	0.0290995	chr22	21677687	21677715
chr22	21677686	21677698	GGGAGC	NK	-0.466093	0.0246748	1.39269e-79	chr22	21677687	21677715
chr22	21677686	21677698	GGGAGC	NK	-0.157054	0.0250947	3.88829e-10	chr22	21677687	21677715
chr22	21677686	21677698	GGGAGC	NK	-0.0577584	0.0214594	0.00711269	chr22	21677687	21677715
chr22	21677686	21677698	GGGAGC	NK	-0.0825708	0.0304576	0.00670798	chr22	21677687	21677715
chr22	21677686	21677698	GGGAGC	CD8_TEM	-0.381489	0.0297834	1.46413e-37	chr22	21677687	21677715
chr22	21677686	21677698	GGGAGC	CD8_TEM	-0.182003	0.0270417	1.69157e-11	chr22	21677687	21677715
chr22	21677686	21677698	GGGAGC	CD8_TEM	-0.0795258	0.0253226	0.00168653	chr22	21677687	21677715
chr22	21677686	21677698	GGGAGC	CD8_TEM	-0.0840406	0.0330077	0.0108937	chr22	21677687	21677715
chr22	21677686	21677698	GGGAGC	CD4_Naive	0.0698082	0.031123	0.0248983	chr22	21677687	21677715
chr22	21677686	21677698	GGGAGC	CD4_Naive	-0.119367	0.0329368	0.000289942	chr22	21677687	21677715
chr22	21677686	21677698	GGGAGC	CD4_Naive	-0.0610428	0.0282446	0.0306785	chr22	21677687	21677715
chr22	21677686	21677698	GGGAGC	CD4_Naive	-0.106568	0.0321422	0.000914709	chr22	21677687	21677715
chr22	21677686	21677698	GGGAGC	B_naive	-0.144646	0.0322102	7.099e-06	chr22	21677687	21677715
chr22	21677686	21677698	GGGAGC	B_naive	-0.130227	0.0293297	8.99231e-06	chr22	21677687	21677715
chr22	21677686	21677698	GGGAGC	B_naive	-0.0644728	0.032214	0.0453501	chr22	21677687	21677715
chr22	21677686	21677698	GGGAGC	CD4_TCM	-0.0608028	0.0303538	0.045163	chr22	21677687	21677715
chr22	21677686	21677698	GGGAGC	CD4_TCM	-0.211898	0.0310252	8.49862e-12	chr22	21677687	21677715
chr22	21677686	21677698	GGGAGC	CD4_TCM	-0.0376523	0.0191894	0.0497456	chr22	21677687	21677715
chr22	21677686	21677698	GGGAGC	CD4_TCM	-0.0467173	0.016325	0.00421369	chr22	21677687	21677715
chr22	21677686	21677698	GGGAGC	CD4_TCM	-0.0851333	0.0327901	0.00942309	chr22	21677687	21677715
chr22	21677686	21677698	GGGAGC	gdT	-0.120523	0.0328851	0.000247376	chr22	21677687	21677715
chr22	21677686	21677698	GGGAGC	gdT	-0.0666741	0.0315944	0.0348312	chr22	21677687	21677715
chr22	21677686	21677698	GGGAGC	dnT	-0.0770389	0.0336039	0.0218736	chr22	21677687	21677715
chr22	21677686	21677710	GGGAGA	B_intermediate	-0.0698033	0.033056	0.0347151	chr22	21677687	21677715
chr22	21677686	21677710	GGGAGA	ILC	-0.0908703	0.0384351	0.0180664	chr22	21677687	21677715
chr22	21677686	21677710	GGGAGA	pDC	-0.0825294	0.036718	0.0245982	chr22	21677687	21677715
chr22	21677686	21677710	GGGAGA	NK_CD56bright	0.0673641	0.0337694	0.0460617	chr22	21677687	21677715
chr22	21677686	21677710	GGGAGA	MAIT	-0.116719	0.0333801	0.000471104	chr22	21677687	21677715
chr22	21677686	21677710	GGGAGA	MAIT	-0.107353	0.0328561	0.00108554	chr22	21677687	21677715
chr22	21677686	21677710	GGGAGA	MAIT	-0.0778142	0.0317166	0.0141505	chr22	21677687	21677715
chr22	21677686	21677710	GGGAGA	B_memory	-0.104226	0.0326513	0.0014124	chr22	21677687	21677715
chr22	21677686	21677710	GGGAGA	B_memory	0.113891	0.0315898	0.00031178	chr22	21677687	21677715
chr22	21677686	21677710	GGGAGA	B_memory	-0.0752716	0.0331803	0.023295	chr22	21677687	21677715
chr22	21677686	21677710	GGGAGA	CD4_CTL	-0.191623	0.0343436	2.41112e-08	chr22	21677687	21677715
chr22	21677686	21677710	GGGAGA	CD4_CTL	-0.0752041	0.0343121	0.0283965	chr22	21677687	21677715
chr22	21677686	21677710	GGGAGA	CD4_Proliferating	0.085809	0.042752	0.0447351	chr22	21677687	21677715
chr22	21677686	21677710	GGGAGA	NK_Proliferating	-0.0819912	0.0334427	0.0142188	chr22	21677687	21677715
chr22	21677686	21677710	GGGAGA	Treg	-0.125944	0.0331993	0.000148499	chr22	21677687	21677715
chr22	21677686	21677710	GGGAGA	CD14_Mono	-0.0738937	0.0310547	0.0173377	chr22	21677687	21677715
chr22	21677686	21677710	GGGAGA	CD8_TCM	-0.139493	0.032454	1.72204e-05	chr22	21677687	21677715
chr22	21677686	21677710	GGGAGA	CD4_TEM	-0.106537	0.0325319	0.00105713	chr22	21677687	21677715
chr22	21677686	21677710	GGGAGA	CD4_TEM	-0.0971678	0.0319806	0.00237887	chr22	21677687	21677715
chr22	21677686	21677710	GGGAGA	CD4_TEM	-0.0855011	0.0319636	0.00747411	chr22	21677687	21677715
chr22	21677686	21677710	GGGAGA	CD4_TEM	-0.0625664	0.0271625	0.0212556	chr22	21677687	21677715
chr22	21677686	21677710	GGGAGA	CD4_TEM	-0.0527465	0.0252917	0.0370218	chr22	21677687	21677715
chr22	21677686	21677710	GGGAGA	CD8_Naive	-0.0727798	0.0314583	0.0206933	chr22	21677687	21677715
chr22	21677686	21677710	GGGAGA	NK	-0.471433	0.024727	4.88825e-81	chr22	21677687	21677715
chr22	21677686	21677710	GGGAGA	NK	-0.161849	0.0251683	1.2706e-10	chr22	21677687	21677715
chr22	21677686	21677710	GGGAGA	NK	-0.05814	0.0215828	0.00706393	chr22	21677687	21677715
chr22	21677686	21677710	GGGAGA	NK	-0.0853518	0.0306365	0.00533705	chr22	21677687	21677715
chr22	21677686	21677710	GGGAGA	CD8_TEM	-0.391666	0.029919	3.71168e-39	chr22	21677687	21677715
chr22	21677686	21677710	GGGAGA	CD8_TEM	-0.182876	0.0272019	1.78097e-11	chr22	21677687	21677715
chr22	21677686	21677710	GGGAGA	CD8_TEM	-0.08061	0.0254665	0.00154906	chr22	21677687	21677715
chr22	21677686	21677710	GGGAGA	CD8_TEM	-0.0839997	0.0332152	0.0114404	chr22	21677687	21677715
chr22	21677686	21677710	GGGAGA	CD4_Naive	0.0661931	0.0313176	0.0345489	chr22	21677687	21677715
chr22	21677686	21677710	GGGAGA	CD4_Naive	-0.118418	0.0331452	0.000353324	chr22	21677687	21677715
chr22	21677686	21677710	GGGAGA	CD4_Naive	-0.0628258	0.0284028	0.0269696	chr22	21677687	21677715
chr22	21677686	21677710	GGGAGA	CD4_Naive	-0.105377	0.0323451	0.00112247	chr22	21677687	21677715
chr22	21677686	21677710	GGGAGA	B_naive	-0.141044	0.032432	1.36821e-05	chr22	21677687	21677715
chr22	21677686	21677710	GGGAGA	B_naive	-0.129662	0.0295183	1.11998e-05	chr22	21677687	21677715
chr22	21677686	21677710	GGGAGA	B_naive	-0.0649149	0.0324272	0.045299	chr22	21677687	21677715
chr22	21677686	21677710	GGGAGA	CD4_TCM	-0.0603581	0.0305402	0.0481154	chr22	21677687	21677715
chr22	21677686	21677710	GGGAGA	CD4_TCM	-0.217126	0.0312007	3.42682e-12	chr22	21677687	21677715
chr22	21677686	21677710	GGGAGA	CD4_TCM	-0.0459923	0.0164035	0.00505026	chr22	21677687	21677715
chr22	21677686	21677710	GGGAGA	CD4_TCM	-0.0871061	0.0330031	0.00830694	chr22	21677687	21677715
chr22	21677686	21677710	GGGAGA	gdT	-0.1315	0.0330227	6.83079e-05	chr22	21677687	21677715
chr22	21677686	21677710	GGGAGA	gdT	-0.0697461	0.0317402	0.0279914	chr22	21677687	21677715
chr22	21677686	21677710	GGGAGA	dnT	-0.0756294	0.03378	0.0251638	chr22	21677687	21677715
chr6	152225280	152225319	AC	CD16_Mono	-0.0199852	0.00896059	0.0257243	chr6	152225281	152225320
chr6	152225280	152225319	AC	CD8_TEM	-0.0256425	0.00894282	0.00413878	chr6	152225281	152225320
chr6	152225280	152225319	AC	CD4_Naive	-0.0225574	0.00703814	0.00135051	chr6	152225281	152225320
chr6	152225280	152225319	AC	CD4_TCM	-0.0158393	0.00642371	0.0136724	chr6	152225281	152225320
chr17	39881744	39881767	AAC	B_intermediate	0.265219	0.0147432	2.36657e-72	chr17	39881745	39881767
chr17	39881744	39881767	AAC	B_intermediate	0.299034	0.0144503	3.92241e-95	chr17	39881745	39881767
chr17	39881744	39881767	AAC	pDC	-0.0820463	0.0179712	4.98465e-06	chr17	39881745	39881767
chr17	39881744	39881767	AAC	pDC	-0.080691	0.0178659	6.28756e-06	chr17	39881745	39881767
chr17	39881744	39881767	AAC	NK_CD56bright	0.0981399	0.0162007	1.38032e-09	chr17	39881745	39881767
chr17	39881744	39881767	AAC	NK_CD56bright	0.141361	0.0159363	7.29117e-19	chr17	39881745	39881767
chr17	39881744	39881767	AAC	MAIT	0.139945	0.0157463	6.25087e-19	chr17	39881745	39881767
chr17	39881744	39881767	AAC	MAIT	0.212005	0.0153299	1.691e-43	chr17	39881745	39881767
chr17	39881744	39881767	AAC	B_memory	0.305867	0.0146098	2.53204e-97	chr17	39881745	39881767
chr17	39881744	39881767	AAC	B_memory	0.29852	0.014594	5.42578e-93	chr17	39881745	39881767
chr17	39881744	39881767	AAC	CD4_CTL	0.123892	0.0165959	8.31668e-14	chr17	39881745	39881767
chr17	39881744	39881767	AAC	CD4_CTL	-0.0421224	0.0170762	0.0136352	chr17	39881745	39881767
chr17	39881744	39881767	AAC	CD4_CTL	0.142229	0.0166753	1.47236e-17	chr17	39881745	39881767
chr17	39881744	39881767	AAC	CD4_Proliferating	0.0526877	0.0212257	0.0130551	chr17	39881745	39881767
chr17	39881744	39881767	AAC	CD4_Proliferating	0.0592794	0.021317	0.00542153	chr17	39881745	39881767
chr17	39881744	39881767	AAC	CD8_Proliferating	0.0506614	0.0218013	0.0201372	chr17	39881745	39881767
chr17	39881744	39881767	AAC	CD8_Proliferating	0.0858273	0.0219921	9.5149e-05	chr17	39881745	39881767
chr17	39881744	39881767	AAC	NK_Proliferating	0.0509799	0.0166496	0.00219916	chr17	39881745	39881767
chr17	39881744	39881767	AAC	NK_Proliferating	0.130568	0.0163283	1.28068e-15	chr17	39881745	39881767
chr17	39881744	39881767	AAC	Treg	0.0919952	0.0160104	9.14022e-09	chr17	39881745	39881767
chr17	39881744	39881767	AAC	Treg	-0.100049	0.0144381	4.22162e-12	chr17	39881745	39881767
chr17	39881744	39881767	AAC	Treg	0.139282	0.0154546	2.01642e-19	chr17	39881745	39881767
chr17	39881744	39881767	AAC	CD8_TCM	0.172743	0.0153463	2.15587e-29	chr17	39881745	39881767
chr17	39881744	39881767	AAC	CD8_TCM	-0.0293864	0.0105403	0.00530366	chr17	39881745	39881767
chr17	39881744	39881767	AAC	CD8_TCM	0.239047	0.0144287	1.19707e-61	chr17	39881745	39881767
chr17	39881744	39881767	AAC	CD4_TEM	0.154793	0.015379	7.87563e-24	chr17	39881745	39881767
chr17	39881744	39881767	AAC	CD4_TEM	0.241487	0.0146363	3.72208e-61	chr17	39881745	39881767
chr17	39881744	39881767	AAC	CD8_Naive	0.171082	0.015391	1.05199e-28	chr17	39881745	39881767
chr17	39881744	39881767	AAC	CD8_Naive	-0.0342699	0.0142914	0.0164876	chr17	39881745	39881767
chr17	39881744	39881767	AAC	CD8_Naive	0.191677	0.0146107	2.56465e-39	chr17	39881745	39881767
chr17	39881744	39881767	AAC	NK	0.372251	0.0114508	8.00489e-232	chr17	39881745	39881767
chr17	39881744	39881767	AAC	NK	-0.0996094	0.0102766	3.2351e-22	chr17	39881745	39881767
chr17	39881744	39881767	AAC	NK	0.449063	0.0110697	0	chr17	39881745	39881767
chr17	39881744	39881767	AAC	CD8_TEM	0.393564	0.0115413	7.27753e-255	chr17	39881745	39881767
chr17	39881744	39881767	AAC	CD8_TEM	0.036013	0.0148246	0.015129	chr17	39881745	39881767
chr17	39881744	39881767	AAC	CD8_TEM	-0.0332653	0.00952536	0.000478899	chr17	39881745	39881767
chr17	39881744	39881767	AAC	CD8_TEM	0.454656	0.0111638	0	chr17	39881745	39881767
chr17	39881744	39881767	AAC	CD4_Naive	0.227858	0.0146317	1.11241e-54	chr17	39881745	39881767
chr17	39881744	39881767	AAC	CD4_Naive	0.275335	0.0138729	1.17259e-87	chr17	39881745	39881767
chr17	39881744	39881767	AAC	B_naive	0.363169	0.0128096	8.07363e-177	chr17	39881745	39881767
chr17	39881744	39881767	AAC	B_naive	0.386181	0.0128182	2.11247e-199	chr17	39881745	39881767
chr17	39881744	39881767	AAC	CD4_TCM	0.255211	0.0134839	6.81744e-80	chr17	39881745	39881767
chr17	39881744	39881767	AAC	CD4_TCM	0.0312207	0.0125101	0.0125732	chr17	39881745	39881767
chr17	39881744	39881767	AAC	CD4_TCM	0.31862	0.011914	1.47092e-157	chr17	39881745	39881767
chr17	39881744	39881767	AAC	gdT	0.189887	0.0154023	6.36459e-35	chr17	39881745	39881767
chr17	39881744	39881767	AAC	gdT	0.257705	0.0146336	2.04396e-69	chr17	39881745	39881767
chr17	39881744	39881767	AAC	dnT	0.0497673	0.01688	0.00319521	chr17	39881745	39881767
chr17	39881744	39881767	AAC	dnT	0.0874631	0.0169236	2.36449e-07	chr17	39881745	39881767
chr12	121865261	121865286	TCTT	B_intermediate	0.114214	0.0420909	0.00665741	chr12	121865262	121865286
chr12	121865261	121865286	TCTT	Plasmablast	0.0996297	0.0473206	0.035255	chr12	121865262	121865286
chr12	121865261	121865286	TCTT	cDC1	0.111254	0.0529164	0.0355139	chr12	121865262	121865286
chr12	121865261	121865286	TCTT	pDC	-0.103907	0.046415	0.0251782	chr12	121865262	121865286
chr12	121865261	121865286	TCTT	MAIT	0.13646	0.0425657	0.00134656	chr12	121865262	121865286
chr12	121865261	121865286	TCTT	B_memory	0.0945669	0.0419963	0.0243354	chr12	121865262	121865286
chr12	121865261	121865286	TCTT	B_memory	0.10605	0.0400448	0.00809004	chr12	121865262	121865286
chr12	121865261	121865286	TCTT	B_memory	0.0902942	0.0422404	0.0325473	chr12	121865262	121865286
chr12	121865261	121865286	TCTT	B_memory	-0.0962497	0.040846	0.0184527	chr12	121865262	121865286
chr12	121865261	121865286	TCTT	B_memory	0.0850214	0.0418141	0.0420202	chr12	121865262	121865286
chr12	121865261	121865286	TCTT	CD4_CTL	0.097404	0.0434823	0.0250854	chr12	121865262	121865286
chr12	121865261	121865286	TCTT	CD4_Proliferating	-0.110702	0.053383	0.0381046	chr12	121865262	121865286
chr12	121865261	121865286	TCTT	CD4_Proliferating	0.120417	0.0547381	0.0278154	chr12	121865262	121865286
chr12	121865261	121865286	TCTT	NK_Proliferating	-0.0854733	0.0419353	0.0415279	chr12	121865262	121865286
chr12	121865261	121865286	TCTT	NK_Proliferating	-0.0941906	0.0436891	0.0310892	chr12	121865262	121865286
chr12	121865261	121865286	TCTT	cDC2	-0.127772	0.0440902	0.00375593	chr12	121865262	121865286
chr12	121865261	121865286	TCTT	CD16_Mono	-0.0831002	0.0354453	0.0190543	chr12	121865262	121865286
chr12	121865261	121865286	TCTT	CD16_Mono	0.100928	0.0429104	0.0186699	chr12	121865262	121865286
chr12	121865261	121865286	TCTT	Treg	-0.0731928	0.036223	0.0433198	chr12	121865262	121865286
chr12	121865261	121865286	TCTT	CD14_Mono	-0.104233	0.0381039	0.00622847	chr12	121865262	121865286
chr12	121865261	121865286	TCTT	CD14_Mono	-0.0880718	0.0420833	0.0363672	chr12	121865262	121865286
chr12	121865261	121865286	TCTT	NK	-0.14725	0.0326	6.2759e-06	chr12	121865262	121865286
chr12	121865261	121865286	TCTT	NK	0.121507	0.0414516	0.00337541	chr12	121865262	121865286
chr12	121865261	121865286	TCTT	CD8_TEM	0.0702942	0.0340889	0.0391998	chr12	121865262	121865286
chr12	121865261	121865286	TCTT	CD8_TEM	-0.111783	0.0355554	0.00166708	chr12	121865262	121865286
chr12	121865261	121865286	TCTT	CD8_TEM	0.109862	0.041911	0.0087593	chr12	121865262	121865286
chr12	121865261	121865286	TCTT	CD4_Naive	0.0850463	0.0369715	0.0214301	chr12	121865262	121865286
chr12	121865261	121865286	TCTT	CD4_Naive	0.163498	0.0393106	3.19454e-05	chr12	121865262	121865286
chr12	121865261	121865286	TCTT	B_naive	0.098381	0.0413492	0.0173469	chr12	121865262	121865286
chr12	121865261	121865286	TCTT	CD4_TCM	-0.056427	0.0211688	0.00768554	chr12	121865262	121865286
chr12	121865261	121865286	TCTT	CD4_TCM	0.121396	0.0286318	2.23622e-05	chr12	121865262	121865286
chr12	121865261	121865286	TCTT	CD4_TCM	0.149359	0.0393562	0.000147605	chr12	121865262	121865286
chr12	121865261	121865286	TCTT	CD4_TCM	0.112033	0.0398934	0.00498009	chr12	121865262	121865286
chr12	121865261	121865286	TCTT	CD4_TCM	0.0658301	0.0325417	0.0430788	chr12	121865262	121865286
chr12	121865261	121865286	TCTT	gdT	0.082328	0.0411913	0.0456438	chr12	121865262	121865286
chr16	696225	696249	TATT	B_intermediate	0.169403	0.0357914	2.21164e-06	chr16	696226	696269
chr16	696225	696249	TATT	B_intermediate	0.108653	0.0349775	0.00189398	chr16	696226	696269
chr16	696225	696249	TATT	B_intermediate	0.0771638	0.0363806	0.0339206	chr16	696226	696269
chr16	696225	696249	TATT	B_intermediate	0.0782272	0.0362963	0.0311431	chr16	696226	696269
chr16	696225	696249	TATT	B_intermediate	0.0805604	0.0364442	0.0270695	chr16	696226	696269
chr16	696225	696249	TATT	B_intermediate	0.104447	0.0356964	0.00343359	chr16	696226	696269
chr16	696225	696249	TATT	ILC	0.0715577	0.0321473	0.026019	chr16	696226	696269
chr16	696225	696249	TATT	Plasmablast	-0.083079	0.040945	0.0424542	chr16	696226	696269
chr16	696225	696249	TATT	Plasmablast	0.0834791	0.0411213	0.0423496	chr16	696226	696269
chr16	696225	696249	TATT	Plasmablast	0.0787435	0.039541	0.0464323	chr16	696226	696269
chr16	696225	696249	TATT	ASDC	-0.160318	0.0579945	0.00570342	chr16	696226	696269
chr16	696225	696249	TATT	cDC1	0.18868	0.0541617	0.000494632	chr16	696226	696269
chr16	696225	696249	TATT	pDC	0.0804989	0.0392674	0.0403628	chr16	696226	696269
chr16	696225	696249	TATT	pDC	-0.0955105	0.0390461	0.0144412	chr16	696226	696269
chr16	696225	696249	TATT	NK_CD56bright	0.0802508	0.0368906	0.0296023	chr16	696226	696269
chr16	696225	696249	TATT	NK_CD56bright	0.0712243	0.0356917	0.045984	chr16	696226	696269
chr16	696225	696249	TATT	NK_CD56bright	-0.0769747	0.0366107	0.0355079	chr16	696226	696269
chr16	696225	696249	TATT	MAIT	0.0754701	0.0363741	0.0380023	chr16	696226	696269
chr16	696225	696249	TATT	MAIT	0.0728145	0.0354794	0.0401403	chr16	696226	696269
chr16	696225	696249	TATT	MAIT	-0.0762373	0.035813	0.0332739	chr16	696226	696269
chr16	696225	696249	TATT	B_memory	0.0819002	0.0361874	0.0236219	chr16	696226	696269
chr16	696225	696249	TATT	B_memory	0.193333	0.0362266	9.46146e-08	chr16	696226	696269
chr16	696225	696249	TATT	B_memory	0.106058	0.0343156	0.00199702	chr16	696226	696269
chr16	696225	696249	TATT	B_memory	0.216892	0.0347299	4.23506e-10	chr16	696226	696269
chr16	696225	696249	TATT	CD4_CTL	0.0967892	0.0377246	0.0102973	chr16	696226	696269
chr16	696225	696249	TATT	CD4_Proliferating	0.10493	0.0461281	0.0229212	chr16	696226	696269
chr16	696225	696249	TATT	CD8_Proliferating	0.112232	0.0490528	0.0221383	chr16	696226	696269
chr16	696225	696249	TATT	CD8_Proliferating	0.105596	0.0467622	0.0239356	chr16	696226	696269
chr16	696225	696249	TATT	CD8_Proliferating	0.100267	0.0491733	0.041444	chr16	696226	696269
chr16	696225	696249	TATT	HSPC	0.0791872	0.0403944	0.0499548	chr16	696226	696269
chr16	696225	696249	TATT	cDC2	0.162727	0.0376876	1.57614e-05	chr16	696226	696269
chr16	696225	696249	TATT	cDC2	0.0927685	0.0379154	0.014416	chr16	696226	696269
chr16	696225	696249	TATT	cDC2	0.109014	0.0377513	0.00388098	chr16	696226	696269
chr16	696225	696249	TATT	cDC2	0.142333	0.037553	0.000150527	chr16	696226	696269
chr16	696225	696249	TATT	CD16_Mono	-0.0893573	0.037187	0.0162647	chr16	696226	696269
chr16	696225	696249	TATT	CD16_Mono	0.129946	0.0303241	1.8254e-05	chr16	696226	696269
chr16	696225	696249	TATT	CD16_Mono	-0.065379	0.0322043	0.0423431	chr16	696226	696269
chr16	696225	696249	TATT	Treg	0.0734572	0.0365044	0.04419	chr16	696226	696269
chr16	696225	696249	TATT	Treg	0.112002	0.0326451	0.00060159	chr16	696226	696269
chr16	696225	696249	TATT	Treg	0.0853578	0.0345976	0.0136191	chr16	696226	696269
chr16	696225	696249	TATT	Treg	-0.0844244	0.0356788	0.0179699	chr16	696226	696269
chr16	696225	696249	TATT	Treg	0.150436	0.0323698	3.36133e-06	chr16	696226	696269
chr16	696225	696249	TATT	Treg	-0.0716045	0.0351493	0.0416346	chr16	696226	696269
chr16	696225	696249	TATT	Treg	0.0894061	0.0364227	0.0141009	chr16	696226	696269
chr16	696225	696249	TATT	CD14_Mono	0.181907	0.0359726	4.26297e-07	chr16	696226	696269
chr16	696225	696249	TATT	CD14_Mono	0.0848952	0.0359264	0.0181263	chr16	696226	696269
chr16	696225	696249	TATT	CD14_Mono	0.104761	0.0352233	0.00293763	chr16	696226	696269
chr16	696225	696249	TATT	CD14_Mono	0.157151	0.0299983	1.61749e-07	chr16	696226	696269
chr16	696225	696249	TATT	CD8_TCM	0.0983435	0.034758	0.00466391	chr16	696226	696269
chr16	696225	696249	TATT	CD8_TCM	-0.123753	0.035944	0.000575444	chr16	696226	696269
chr16	696225	696249	TATT	CD8_TCM	0.14306	0.0310366	4.03815e-06	chr16	696226	696269
chr16	696225	696249	TATT	CD4_TEM	0.135662	0.0362244	0.000180372	chr16	696226	696269
chr16	696225	696249	TATT	CD4_TEM	0.130714	0.0361518	0.000299541	chr16	696226	696269
chr16	696225	696249	TATT	CD4_TEM	0.0713891	0.0329194	0.0301129	chr16	696226	696269
chr16	696225	696249	TATT	CD4_TEM	-0.0809481	0.0362691	0.0256233	chr16	696226	696269
chr16	696225	696249	TATT	CD4_TEM	0.187251	0.0313193	2.24813e-09	chr16	696226	696269
chr16	696225	696249	TATT	CD8_Naive	0.113441	0.0358076	0.00153458	chr16	696226	696269
chr16	696225	696249	TATT	CD8_Naive	0.122391	0.035013	0.000473023	chr16	696226	696269
chr16	696225	696249	TATT	NK	0.168325	0.0356903	2.40214e-06	chr16	696226	696269
chr16	696225	696249	TATT	NK	0.231998	0.0344966	1.75305e-11	chr16	696226	696269
chr16	696225	696249	TATT	NK	0.0581066	0.0244262	0.0173661	chr16	696226	696269
chr16	696225	696249	TATT	NK	0.232351	0.0302544	1.59197e-14	chr16	696226	696269
chr16	696225	696249	TATT	NK	0.0785972	0.0209729	0.000178568	chr16	696226	696269
chr16	696225	696249	TATT	NK	0.29697	0.0271338	7.04859e-28	chr16	696226	696269
chr16	696225	696249	TATT	CD8_TEM	0.107869	0.0357528	0.00255214	chr16	696226	696269
chr16	696225	696249	TATT	CD8_TEM	0.138766	0.0324031	1.84817e-05	chr16	696226	696269
chr16	696225	696249	TATT	CD8_TEM	0.102512	0.0254272	5.53971e-05	chr16	696226	696269
chr16	696225	696249	TATT	CD8_TEM	0.158086	0.0323395	1.01694e-06	chr16	696226	696269
chr16	696225	696249	TATT	CD8_TEM	0.0955541	0.0237639	5.79563e-05	chr16	696226	696269
chr16	696225	696249	TATT	CD8_TEM	0.0881563	0.0356573	0.0134238	chr16	696226	696269
chr16	696225	696249	TATT	CD8_TEM	0.313592	0.0286315	6.44838e-28	chr16	696226	696269
chr16	696225	696249	TATT	CD8_TEM	0.0847411	0.0356246	0.0173727	chr16	696226	696269
chr16	696225	696249	TATT	CD8_TEM	0.104037	0.0341463	0.00231285	chr16	696226	696269
chr16	696225	696249	TATT	CD4_Naive	0.227668	0.0348575	6.51569e-11	chr16	696226	696269
chr16	696225	696249	TATT	CD4_Naive	0.191761	0.035277	5.45304e-08	chr16	696226	696269
chr16	696225	696249	TATT	CD4_Naive	0.161752	0.0353253	4.67388e-06	chr16	696226	696269
chr16	696225	696249	TATT	CD4_Naive	0.136699	0.0356895	0.00012802	chr16	696226	696269
chr16	696225	696249	TATT	CD4_Naive	-0.171238	0.034429	6.5701e-07	chr16	696226	696269
chr16	696225	696249	TATT	CD4_Naive	0.296451	0.0317035	8.70333e-21	chr16	696226	696269
chr16	696225	696249	TATT	CD4_Naive	0.0762913	0.0354174	0.0312353	chr16	696226	696269
chr16	696225	696249	TATT	CD4_Naive	-0.105796	0.0326499	0.00119395	chr16	696226	696269
chr16	696225	696249	TATT	B_naive	0.140856	0.0355974	7.59183e-05	chr16	696226	696269
chr16	696225	696249	TATT	B_naive	0.255224	0.0359862	1.31927e-12	chr16	696226	696269
chr16	696225	696249	TATT	B_naive	0.153251	0.0332741	4.1106e-06	chr16	696226	696269
chr16	696225	696249	TATT	B_naive	0.224964	0.0344027	6.18749e-11	chr16	696226	696269
chr16	696225	696249	TATT	CD4_TCM	-0.0731272	0.0307666	0.0174617	chr16	696226	696269
chr16	696225	696249	TATT	CD4_TCM	0.231071	0.0351375	4.82647e-11	chr16	696226	696269
chr16	696225	696249	TATT	CD4_TCM	0.287748	0.0340355	2.80682e-17	chr16	696226	696269
chr16	696225	696249	TATT	CD4_TCM	0.171156	0.0300088	1.1736e-08	chr16	696226	696269
chr16	696225	696249	TATT	CD4_TCM	0.171658	0.0326499	1.45991e-07	chr16	696226	696269
chr16	696225	696249	TATT	CD4_TCM	-0.331259	0.03445	6.86768e-22	chr16	696226	696269
chr16	696225	696249	TATT	CD4_TCM	0.109964	0.0351057	0.00173405	chr16	696226	696269
chr16	696225	696249	TATT	CD4_TCM	-0.159598	0.0298072	8.58705e-08	chr16	696226	696269
chr16	696225	696249	TATT	CD4_TCM	0.290828	0.0217896	1.23121e-40	chr16	696226	696269
chr16	696225	696249	TATT	CD4_TCM	0.10908	0.0320579	0.000667477	chr16	696226	696269
chr16	696225	696249	TATT	gdT	0.105897	0.036742	0.00394926	chr16	696226	696269
chr16	696225	696249	TATT	gdT	0.144556	0.0354184	4.47707e-05	chr16	696226	696269
chr16	696225	696249	TATT	dnT	0.0919634	0.0347548	0.00814337	chr16	696226	696269
chr16	696225	696249	TATT	dnT	0.105197	0.0381427	0.00581601	chr16	696226	696269
chr16	696226	696246	ATTT	B_intermediate	0.169403	0.0357914	2.21164e-06	chr16	696226	696269
chr16	696226	696246	ATTT	B_intermediate	0.108653	0.0349775	0.00189398	chr16	696226	696269
chr16	696226	696246	ATTT	B_intermediate	0.0771638	0.0363806	0.0339206	chr16	696226	696269
chr16	696226	696246	ATTT	B_intermediate	0.0782272	0.0362963	0.0311431	chr16	696226	696269
chr16	696226	696246	ATTT	B_intermediate	0.0805604	0.0364442	0.0270695	chr16	696226	696269
chr16	696226	696246	ATTT	B_intermediate	0.104447	0.0356964	0.00343359	chr16	696226	696269
chr16	696226	696246	ATTT	ILC	0.0715577	0.0321473	0.026019	chr16	696226	696269
chr16	696226	696246	ATTT	Plasmablast	-0.083079	0.040945	0.0424542	chr16	696226	696269
chr16	696226	696246	ATTT	Plasmablast	0.0834791	0.0411213	0.0423496	chr16	696226	696269
chr16	696226	696246	ATTT	Plasmablast	0.0787435	0.039541	0.0464323	chr16	696226	696269
chr16	696226	696246	ATTT	ASDC	-0.160318	0.0579945	0.00570342	chr16	696226	696269
chr16	696226	696246	ATTT	cDC1	0.18868	0.0541617	0.000494632	chr16	696226	696269
chr16	696226	696246	ATTT	pDC	0.0804989	0.0392674	0.0403628	chr16	696226	696269
chr16	696226	696246	ATTT	pDC	-0.0955105	0.0390461	0.0144412	chr16	696226	696269
chr16	696226	696246	ATTT	NK_CD56bright	0.0802508	0.0368906	0.0296023	chr16	696226	696269
chr16	696226	696246	ATTT	NK_CD56bright	0.0712243	0.0356917	0.045984	chr16	696226	696269
chr16	696226	696246	ATTT	NK_CD56bright	-0.0769747	0.0366107	0.0355079	chr16	696226	696269
chr16	696226	696246	ATTT	MAIT	0.0754701	0.0363741	0.0380023	chr16	696226	696269
chr16	696226	696246	ATTT	MAIT	0.0728145	0.0354794	0.0401403	chr16	696226	696269
chr16	696226	696246	ATTT	MAIT	-0.0762373	0.035813	0.0332739	chr16	696226	696269
chr16	696226	696246	ATTT	B_memory	0.0819002	0.0361874	0.0236219	chr16	696226	696269
chr16	696226	696246	ATTT	B_memory	0.193333	0.0362266	9.46146e-08	chr16	696226	696269
chr16	696226	696246	ATTT	B_memory	0.106058	0.0343156	0.00199702	chr16	696226	696269
chr16	696226	696246	ATTT	B_memory	0.216892	0.0347299	4.23506e-10	chr16	696226	696269
chr16	696226	696246	ATTT	CD4_CTL	0.0967892	0.0377246	0.0102973	chr16	696226	696269
chr16	696226	696246	ATTT	CD4_Proliferating	0.10493	0.0461281	0.0229212	chr16	696226	696269
chr16	696226	696246	ATTT	CD8_Proliferating	0.112232	0.0490528	0.0221383	chr16	696226	696269
chr16	696226	696246	ATTT	CD8_Proliferating	0.105596	0.0467622	0.0239356	chr16	696226	696269
chr16	696226	696246	ATTT	CD8_Proliferating	0.100267	0.0491733	0.041444	chr16	696226	696269
chr16	696226	696246	ATTT	HSPC	0.0791872	0.0403944	0.0499548	chr16	696226	696269
chr16	696226	696246	ATTT	cDC2	0.162727	0.0376876	1.57614e-05	chr16	696226	696269
chr16	696226	696246	ATTT	cDC2	0.0927685	0.0379154	0.014416	chr16	696226	696269
chr16	696226	696246	ATTT	cDC2	0.109014	0.0377513	0.00388098	chr16	696226	696269
chr16	696226	696246	ATTT	cDC2	0.142333	0.037553	0.000150527	chr16	696226	696269
chr16	696226	696246	ATTT	CD16_Mono	-0.0893573	0.037187	0.0162647	chr16	696226	696269
chr16	696226	696246	ATTT	CD16_Mono	0.129946	0.0303241	1.8254e-05	chr16	696226	696269
chr16	696226	696246	ATTT	CD16_Mono	-0.065379	0.0322043	0.0423431	chr16	696226	696269
chr16	696226	696246	ATTT	Treg	0.0734572	0.0365044	0.04419	chr16	696226	696269
chr16	696226	696246	ATTT	Treg	0.112002	0.0326451	0.00060159	chr16	696226	696269
chr16	696226	696246	ATTT	Treg	0.0853578	0.0345976	0.0136191	chr16	696226	696269
chr16	696226	696246	ATTT	Treg	-0.0844244	0.0356788	0.0179699	chr16	696226	696269
chr16	696226	696246	ATTT	Treg	0.150436	0.0323698	3.36133e-06	chr16	696226	696269
chr16	696226	696246	ATTT	Treg	-0.0716045	0.0351493	0.0416346	chr16	696226	696269
chr16	696226	696246	ATTT	Treg	0.0894061	0.0364227	0.0141009	chr16	696226	696269
chr16	696226	696246	ATTT	CD14_Mono	0.181907	0.0359726	4.26297e-07	chr16	696226	696269
chr16	696226	696246	ATTT	CD14_Mono	0.0848952	0.0359264	0.0181263	chr16	696226	696269
chr16	696226	696246	ATTT	CD14_Mono	0.104761	0.0352233	0.00293763	chr16	696226	696269
chr16	696226	696246	ATTT	CD14_Mono	0.157151	0.0299983	1.61749e-07	chr16	696226	696269
chr16	696226	696246	ATTT	CD8_TCM	0.0983435	0.034758	0.00466391	chr16	696226	696269
chr16	696226	696246	ATTT	CD8_TCM	-0.123753	0.035944	0.000575444	chr16	696226	696269
chr16	696226	696246	ATTT	CD8_TCM	0.14306	0.0310366	4.03815e-06	chr16	696226	696269
chr16	696226	696246	ATTT	CD4_TEM	0.135662	0.0362244	0.000180372	chr16	696226	696269
chr16	696226	696246	ATTT	CD4_TEM	0.130714	0.0361518	0.000299541	chr16	696226	696269
chr16	696226	696246	ATTT	CD4_TEM	0.0713891	0.0329194	0.0301129	chr16	696226	696269
chr16	696226	696246	ATTT	CD4_TEM	-0.0809481	0.0362691	0.0256233	chr16	696226	696269
chr16	696226	696246	ATTT	CD4_TEM	0.187251	0.0313193	2.24813e-09	chr16	696226	696269
chr16	696226	696246	ATTT	CD8_Naive	0.113441	0.0358076	0.00153458	chr16	696226	696269
chr16	696226	696246	ATTT	CD8_Naive	0.122391	0.035013	0.000473023	chr16	696226	696269
chr16	696226	696246	ATTT	NK	0.168325	0.0356903	2.40214e-06	chr16	696226	696269
chr16	696226	696246	ATTT	NK	0.231998	0.0344966	1.75305e-11	chr16	696226	696269
chr16	696226	696246	ATTT	NK	0.0581066	0.0244262	0.0173661	chr16	696226	696269
chr16	696226	696246	ATTT	NK	0.232351	0.0302544	1.59197e-14	chr16	696226	696269
chr16	696226	696246	ATTT	NK	0.0785972	0.0209729	0.000178568	chr16	696226	696269
chr16	696226	696246	ATTT	NK	0.29697	0.0271338	7.04859e-28	chr16	696226	696269
chr16	696226	696246	ATTT	CD8_TEM	0.107869	0.0357528	0.00255214	chr16	696226	696269
chr16	696226	696246	ATTT	CD8_TEM	0.138766	0.0324031	1.84817e-05	chr16	696226	696269
chr16	696226	696246	ATTT	CD8_TEM	0.102512	0.0254272	5.53971e-05	chr16	696226	696269
chr16	696226	696246	ATTT	CD8_TEM	0.158086	0.0323395	1.01694e-06	chr16	696226	696269
chr16	696226	696246	ATTT	CD8_TEM	0.0955541	0.0237639	5.79563e-05	chr16	696226	696269
chr16	696226	696246	ATTT	CD8_TEM	0.0881563	0.0356573	0.0134238	chr16	696226	696269
chr16	696226	696246	ATTT	CD8_TEM	0.313592	0.0286315	6.44838e-28	chr16	696226	696269
chr16	696226	696246	ATTT	CD8_TEM	0.0847411	0.0356246	0.0173727	chr16	696226	696269
chr16	696226	696246	ATTT	CD8_TEM	0.104037	0.0341463	0.00231285	chr16	696226	696269
chr16	696226	696246	ATTT	CD4_Naive	0.227668	0.0348575	6.51569e-11	chr16	696226	696269
chr16	696226	696246	ATTT	CD4_Naive	0.191761	0.035277	5.45304e-08	chr16	696226	696269
chr16	696226	696246	ATTT	CD4_Naive	0.161752	0.0353253	4.67388e-06	chr16	696226	696269
chr16	696226	696246	ATTT	CD4_Naive	0.136699	0.0356895	0.00012802	chr16	696226	696269
chr16	696226	696246	ATTT	CD4_Naive	-0.171238	0.034429	6.5701e-07	chr16	696226	696269
chr16	696226	696246	ATTT	CD4_Naive	0.296451	0.0317035	8.70333e-21	chr16	696226	696269
chr16	696226	696246	ATTT	CD4_Naive	0.0762913	0.0354174	0.0312353	chr16	696226	696269
chr16	696226	696246	ATTT	CD4_Naive	-0.105796	0.0326499	0.00119395	chr16	696226	696269
chr16	696226	696246	ATTT	B_naive	0.140856	0.0355974	7.59183e-05	chr16	696226	696269
chr16	696226	696246	ATTT	B_naive	0.255224	0.0359862	1.31927e-12	chr16	696226	696269
chr16	696226	696246	ATTT	B_naive	0.153251	0.0332741	4.1106e-06	chr16	696226	696269
chr16	696226	696246	ATTT	B_naive	0.224964	0.0344027	6.18749e-11	chr16	696226	696269
chr16	696226	696246	ATTT	CD4_TCM	-0.0731272	0.0307666	0.0174617	chr16	696226	696269
chr16	696226	696246	ATTT	CD4_TCM	0.231071	0.0351375	4.82647e-11	chr16	696226	696269
chr16	696226	696246	ATTT	CD4_TCM	0.287748	0.0340355	2.80682e-17	chr16	696226	696269
chr16	696226	696246	ATTT	CD4_TCM	0.171156	0.0300088	1.1736e-08	chr16	696226	696269
chr16	696226	696246	ATTT	CD4_TCM	0.171658	0.0326499	1.45991e-07	chr16	696226	696269
chr16	696226	696246	ATTT	CD4_TCM	-0.331259	0.03445	6.86768e-22	chr16	696226	696269
chr16	696226	696246	ATTT	CD4_TCM	0.109964	0.0351057	0.00173405	chr16	696226	696269
chr16	696226	696246	ATTT	CD4_TCM	-0.159598	0.0298072	8.58705e-08	chr16	696226	696269
chr16	696226	696246	ATTT	CD4_TCM	0.290828	0.0217896	1.23121e-40	chr16	696226	696269
chr16	696226	696246	ATTT	CD4_TCM	0.10908	0.0320579	0.000667477	chr16	696226	696269
chr16	696226	696246	ATTT	gdT	0.105897	0.036742	0.00394926	chr16	696226	696269
chr16	696226	696246	ATTT	gdT	0.144556	0.0354184	4.47707e-05	chr16	696226	696269
chr16	696226	696246	ATTT	dnT	0.0919634	0.0347548	0.00814337	chr16	696226	696269
chr16	696226	696246	ATTT	dnT	0.105197	0.0381427	0.00581601	chr16	696226	696269
chr16	696249	696261	CATT	B_intermediate	0.15792	0.0370726	2.0466e-05	chr16	696226	696269
chr16	696249	696261	CATT	B_intermediate	0.0985322	0.0362146	0.00651264	chr16	696226	696269
chr16	696249	696261	CATT	B_intermediate	0.0820516	0.0375533	0.0288934	chr16	696226	696269
chr16	696249	696261	CATT	B_intermediate	0.116479	0.0369162	0.00160381	chr16	696226	696269
chr16	696249	696261	CATT	ILC	0.0666342	0.0333251	0.045552	chr16	696226	696269
chr16	696249	696261	CATT	Plasmablast	0.106791	0.0421534	0.0112968	chr16	696226	696269
chr16	696249	696261	CATT	ASDC	-0.147027	0.0588645	0.0124995	chr16	696226	696269
chr16	696249	696261	CATT	cDC1	0.219349	0.0557566	8.3526e-05	chr16	696226	696269
chr16	696249	696261	CATT	pDC	-0.108151	0.0406127	0.00774498	chr16	696226	696269
chr16	696249	696261	CATT	NK_CD56bright	0.0862734	0.0369337	0.0194965	chr16	696226	696269
chr16	696249	696261	CATT	MAIT	0.0750789	0.0379983	0.048172	chr16	696226	696269
chr16	696249	696261	CATT	MAIT	0.088824	0.0367137	0.0155475	chr16	696226	696269
chr16	696249	696261	CATT	B_memory	0.190374	0.0375064	3.85962e-07	chr16	696226	696269
chr16	696249	696261	CATT	B_memory	0.0927784	0.0355371	0.00903443	chr16	696226	696269
chr16	696249	696261	CATT	B_memory	0.0804121	0.0378984	0.0338563	chr16	696226	696269
chr16	696249	696261	CATT	B_memory	0.212298	0.0359593	3.55099e-09	chr16	696226	696269
chr16	696249	696261	CATT	CD4_CTL	0.0917858	0.0393756	0.0197515	chr16	696226	696269
chr16	696249	696261	CATT	CD8_Proliferating	0.106689	0.0503274	0.0340149	chr16	696226	696269
chr16	696249	696261	CATT	CD8_Proliferating	0.128149	0.0479327	0.00750606	chr16	696226	696269
chr16	696249	696261	CATT	CD8_Proliferating	0.117864	0.050409	0.0193793	chr16	696226	696269
chr16	696249	696261	CATT	cDC2	0.157061	0.0390555	5.78327e-05	chr16	696226	696269
chr16	696249	696261	CATT	cDC2	0.0777561	0.0392896	0.0478103	chr16	696226	696269
chr16	696249	696261	CATT	cDC2	0.0776269	0.0386896	0.0448133	chr16	696226	696269
chr16	696249	696261	CATT	cDC2	0.109224	0.0390912	0.00520471	chr16	696226	696269
chr16	696249	696261	CATT	cDC2	0.141238	0.0388924	0.000281778	chr16	696226	696269
chr16	696249	696261	CATT	CD16_Mono	-0.0761711	0.0384749	0.0477304	chr16	696226	696269
chr16	696249	696261	CATT	CD16_Mono	0.124783	0.0313268	6.79715e-05	chr16	696226	696269
chr16	696249	696261	CATT	CD16_Mono	-0.0664176	0.0332698	0.0458981	chr16	696226	696269
chr16	696249	696261	CATT	Treg	0.0803105	0.0377797	0.0335234	chr16	696226	696269
chr16	696249	696261	CATT	Treg	0.0918381	0.03383	0.00663377	chr16	696226	696269
chr16	696249	696261	CATT	Treg	0.0821931	0.0358149	0.0217364	chr16	696226	696269
chr16	696249	696261	CATT	Treg	-0.102099	0.0369175	0.00568173	chr16	696226	696269
chr16	696249	696261	CATT	Treg	0.156039	0.0335118	3.22036e-06	chr16	696226	696269
chr16	696249	696261	CATT	Treg	0.08586	0.0377112	0.0227995	chr16	696226	696269
chr16	696249	696261	CATT	CD14_Mono	0.186035	0.0372517	5.91385e-07	chr16	696226	696269
chr16	696249	696261	CATT	CD14_Mono	0.0910977	0.037196	0.0143204	chr16	696226	696269
chr16	696249	696261	CATT	CD14_Mono	0.087054	0.0365051	0.0170926	chr16	696226	696269
chr16	696249	696261	CATT	CD14_Mono	0.169967	0.0310178	4.26125e-08	chr16	696226	696269
chr16	696249	696261	CATT	CD8_TCM	0.0995051	0.0359712	0.00567057	chr16	696226	696269
chr16	696249	696261	CATT	CD8_TCM	-0.134003	0.0371895	0.000314266	chr16	696226	696269
chr16	696249	696261	CATT	CD8_TCM	0.145514	0.0321202	5.88995e-06	chr16	696226	696269
chr16	696249	696261	CATT	CD4_TEM	0.137282	0.0375111	0.000252451	chr16	696226	696269
chr16	696249	696261	CATT	CD4_TEM	0.146107	0.0373986	9.35507e-05	chr16	696226	696269
chr16	696249	696261	CATT	CD4_TEM	0.0817841	0.0340816	0.0164105	chr16	696226	696269
chr16	696249	696261	CATT	CD4_TEM	-0.0912146	0.0375463	0.0151243	chr16	696226	696269
chr16	696249	696261	CATT	CD4_TEM	0.201839	0.0323998	4.67537e-10	chr16	696226	696269
chr16	696249	696261	CATT	CD8_Naive	0.143254	0.0370099	0.00010852	chr16	696226	696269
chr16	696249	696261	CATT	CD8_Naive	0.128534	0.0362459	0.000390874	chr16	696226	696269
chr16	696249	696261	CATT	NK	0.166063	0.0370213	7.27081e-06	chr16	696226	696269
chr16	696249	696261	CATT	NK	0.244358	0.0357548	8.2425e-12	chr16	696226	696269
chr16	696249	696261	CATT	NK	0.240831	0.0313757	1.64497e-14	chr16	696226	696269
chr16	696249	696261	CATT	NK	0.087211	0.0217402	6.03311e-05	chr16	696226	696269
chr16	696249	696261	CATT	NK	0.309446	0.0281421	4.00052e-28	chr16	696226	696269
chr16	696249	696261	CATT	CD8_TEM	0.101923	0.0370095	0.00588794	chr16	696226	696269
chr16	696249	696261	CATT	CD8_TEM	0.158252	0.0334994	2.31203e-06	chr16	696226	696269
chr16	696249	696261	CATT	CD8_TEM	0.0986259	0.0263562	0.000182538	chr16	696226	696269
chr16	696249	696261	CATT	CD8_TEM	0.174355	0.0334192	1.81621e-07	chr16	696226	696269
chr16	696249	696261	CATT	CD8_TEM	0.109269	0.0245606	8.62844e-06	chr16	696226	696269
chr16	696249	696261	CATT	CD8_TEM	0.0938099	0.0368992	0.0110117	chr16	696226	696269
chr16	696249	696261	CATT	CD8_TEM	0.31765	0.0296627	9.26232e-27	chr16	696226	696269
chr16	696249	696261	CATT	CD8_TEM	0.102369	0.0353515	0.00378251	chr16	696226	696269
chr16	696249	696261	CATT	CD4_Naive	0.228866	0.0361108	2.32952e-10	chr16	696226	696269
chr16	696249	696261	CATT	CD4_Naive	0.2017	0.0365103	3.30473e-08	chr16	696226	696269
chr16	696249	696261	CATT	CD4_Naive	0.155133	0.0366012	2.25064e-05	chr16	696226	696269
chr16	696249	696261	CATT	CD4_Naive	0.139335	0.0369447	0.000162307	chr16	696226	696269
chr16	696249	696261	CATT	CD4_Naive	-0.199849	0.0355885	1.9594e-08	chr16	696226	696269
chr16	696249	696261	CATT	CD4_Naive	0.302259	0.0328584	3.61857e-20	chr16	696226	696269
chr16	696249	696261	CATT	CD4_Naive	0.0731943	0.0366737	0.045953	chr16	696226	696269
chr16	696249	696261	CATT	CD4_Naive	-0.102861	0.0338033	0.00234294	chr16	696226	696269
chr16	696249	696261	CATT	B_naive	0.123416	0.0368868	0.000820432	chr16	696226	696269
chr16	696249	696261	CATT	B_naive	0.26989	0.0372291	4.18487e-13	chr16	696226	696269
chr16	696249	696261	CATT	B_naive	0.153096	0.0344565	8.86477e-06	chr16	696226	696269
chr16	696249	696261	CATT	B_naive	0.23469	0.0355938	4.29451e-11	chr16	696226	696269
chr16	696249	696261	CATT	CD4_TCM	-0.0876898	0.0318672	0.00592824	chr16	696226	696269
chr16	696249	696261	CATT	CD4_TCM	0.248307	0.0363504	8.43726e-12	chr16	696226	696269
chr16	696249	696261	CATT	CD4_TCM	0.3087	0.0351883	1.7427e-18	chr16	696226	696269
chr16	696249	696261	CATT	CD4_TCM	0.169352	0.0310866	5.10082e-08	chr16	696226	696269
chr16	696249	696261	CATT	CD4_TCM	0.178889	0.0337961	1.20209e-07	chr16	696226	696269
chr16	696249	696261	CATT	CD4_TCM	-0.361206	0.0355824	3.27157e-24	chr16	696226	696269
chr16	696249	696261	CATT	CD4_TCM	0.126017	0.0363309	0.000523178	chr16	696226	696269
chr16	696249	696261	CATT	CD4_TCM	-0.199157	0.0307549	9.44207e-11	chr16	696226	696269
chr16	696249	696261	CATT	CD4_TCM	0.312973	0.0224801	4.64103e-44	chr16	696226	696269
chr16	696249	696261	CATT	CD4_TCM	0.107115	0.03322	0.00126226	chr16	696226	696269
chr16	696249	696261	CATT	gdT	0.100799	0.0380373	0.00804875	chr16	696226	696269
chr16	696249	696261	CATT	gdT	0.142161	0.0366705	0.000105875	chr16	696226	696269
chr16	696249	696261	CATT	dnT	0.0912118	0.0360384	0.011375	chr16	696226	696269
chr16	696249	696261	CATT	dnT	0.114916	0.0395729	0.00368536	chr16	696226	696269
chr17	30359975	30359999	AATAC	cDC1	0.160435	0.0569567	0.00485069	chr17	30359976	30359999
chr17	30359975	30359999	AATAC	NK_CD56bright	0.107789	0.03652	0.00316234	chr17	30359976	30359999
chr17	30359975	30359999	AATAC	MAIT	0.151684	0.034803	1.31036e-05	chr17	30359976	30359999
chr17	30359975	30359999	AATAC	NK_Proliferating	0.125505	0.0376687	0.000862807	chr17	30359976	30359999
chr17	30359975	30359999	AATAC	Treg	-0.167278	0.036908	5.83471e-06	chr17	30359976	30359999
chr17	30359975	30359999	AATAC	CD8_TCM	-0.146861	0.0358197	4.13131e-05	chr17	30359976	30359999
chr17	30359975	30359999	AATAC	CD8_TCM	0.0673199	0.0337119	0.0458342	chr17	30359976	30359999
chr17	30359975	30359999	AATAC	CD4_TEM	-0.167841	0.0366976	4.79383e-06	chr17	30359976	30359999
chr17	30359975	30359999	AATAC	CD4_TEM	0.0777067	0.0318841	0.0148032	chr17	30359976	30359999
chr17	30359975	30359999	AATAC	CD8_Naive	-0.146666	0.0365129	5.89888e-05	chr17	30359976	30359999
chr17	30359975	30359999	AATAC	CD8_Naive	0.0892787	0.0356371	0.0122377	chr17	30359976	30359999
chr17	30359975	30359999	AATAC	NK	0.147956	0.0234953	3.0295e-10	chr17	30359976	30359999
chr17	30359975	30359999	AATAC	CD8_TEM	0.155442	0.0219387	1.38747e-12	chr17	30359976	30359999
chr17	30359975	30359999	AATAC	CD4_Naive	-0.273064	0.0365323	7.74487e-14	chr17	30359976	30359999
chr17	30359975	30359999	AATAC	B_naive	-0.0784574	0.0362521	0.0304477	chr17	30359976	30359999
chr17	30359975	30359999	AATAC	CD4_TCM	-0.312868	0.0350485	4.38874e-19	chr17	30359976	30359999
chr17	30359975	30359999	AATAC	gdT	0.0931481	0.0354139	0.00853172	chr17	30359976	30359999
chr16	67416378	67416420	GGCTCC	B_memory	0.0690482	0.0198829	0.000515157	chr16	67416368	67416420
chr16	67416378	67416420	GGCTCC	cDC2	0.0738351	0.021499	0.000593978	chr16	67416368	67416420
chr16	67416378	67416420	GGCTCC	CD16_Mono	-0.0446573	0.0188328	0.0177279	chr16	67416368	67416420
chr16	67416378	67416420	GGCTCC	CD16_Mono	0.093491	0.0193161	1.29795e-06	chr16	67416368	67416420
chr16	67416378	67416420	GGCTCC	CD16_Mono	0.0522821	0.0214799	0.0149331	chr16	67416368	67416420
chr16	67416378	67416420	GGCTCC	CD14_Mono	-0.0601068	0.020085	0.00276595	chr16	67416368	67416420
chr16	67416378	67416420	GGCTCC	CD14_Mono	-0.0674452	0.0200449	0.000766276	chr16	67416368	67416420
chr16	67416378	67416420	GGCTCC	CD14_Mono	0.0692381	0.0170671	4.97437e-05	chr16	67416368	67416420
chr16	67416378	67416420	GGCTCC	CD8_Naive	-0.0805306	0.0196138	4.02888e-05	chr16	67416368	67416420
chr16	67416378	67416420	GGCTCC	NK	-0.0633468	0.0162094	9.30513e-05	chr16	67416368	67416420
chr16	67416378	67416420	GGCTCC	NK	0.0412418	0.0149324	0.00574647	chr16	67416368	67416420
chr16	67416378	67416420	GGCTCC	CD8_TEM	-0.0691035	0.0173555	6.84383e-05	chr16	67416368	67416420
chr16	67416378	67416420	GGCTCC	CD8_TEM	0.0320554	0.0157963	0.0424286	chr16	67416368	67416420
chr16	67416378	67416420	GGCTCC	CD4_Naive	-0.0863518	0.0196058	1.06081e-05	chr16	67416368	67416420
chr16	67416378	67416420	GGCTCC	CD4_Naive	0.0418224	0.01548	0.00689869	chr16	67416368	67416420
chr16	67416378	67416420	GGCTCC	B_naive	0.0640108	0.019357	0.000943471	chr16	67416368	67416420
chr16	67416378	67416420	GGCTCC	CD4_TCM	-0.0682454	0.0152102	7.22919e-06	chr16	67416368	67416420
chr16	67416378	67416420	GGCTCC	CD4_TCM	0.0462146	0.0131996	0.000463165	chr16	67416368	67416420
chr16	67416378	67416420	GGCTCC	gdT	0.0525727	0.020717	0.0111595	chr16	67416368	67416420
chr2	196989509	196989523	AC	B_intermediate	-0.0853553	0.0366911	0.0200014	chr2	196989510	196989538
chr2	196989509	196989523	AC	Treg	0.111322	0.0398102	0.00516898	chr2	196989510	196989538
chr2	196989509	196989523	AC	CD14_Mono	0.1521	0.0406693	0.00018408	chr2	196989510	196989538
chr2	196989509	196989523	AC	CD8_TEM	-0.083337	0.0290902	0.00417305	chr2	196989510	196989538
chr2	196989509	196989523	AC	CD4_Naive	0.0808544	0.0346568	0.0196481	chr2	196989510	196989538
chr2	196989509	196989523	AC	CD4_TCM	-0.0611772	0.0245849	0.0128318	chr2	196989510	196989538
chr2	196989509	196989523	AC	CD4_TCM	0.0843866	0.0300179	0.00493551	chr2	196989510	196989538
chr15	32090658	32090669	T	HSPC	-0.0842866	0.0385735	0.0288824	chr15	32090659	32090669
chr15	32090658	32090669	T	cDC2	-0.102043	0.0356943	0.00425233	chr15	32090659	32090669
chr17	41796774	41796805	TTTG	B_intermediate	0.326517	0.0497844	5.43056e-11	chr17	41796764	41796809
chr17	41796774	41796805	TTTG	Plasmablast	0.165519	0.0574549	0.00396605	chr17	41796764	41796809
chr17	41796774	41796805	TTTG	cDC1	-0.184815	0.078091	0.0179494	chr17	41796764	41796809
chr17	41796774	41796805	TTTG	cDC1	0.195572	0.0807429	0.0154288	chr17	41796764	41796809
chr17	41796774	41796805	TTTG	NK_CD56bright	0.230846	0.0514814	7.323e-06	chr17	41796764	41796809
chr17	41796774	41796805	TTTG	MAIT	0.344047	0.0509886	1.50391e-11	chr17	41796764	41796809
chr17	41796774	41796805	TTTG	B_memory	0.281767	0.0509318	3.16148e-08	chr17	41796764	41796809
chr17	41796774	41796805	TTTG	B_memory	0.152905	0.0507033	0.00256408	chr17	41796764	41796809
chr17	41796774	41796805	TTTG	CD4_CTL	0.295249	0.0536142	3.65157e-08	chr17	41796764	41796809
chr17	41796774	41796805	TTTG	CD4_Proliferating	0.211512	0.0656442	0.00127254	chr17	41796764	41796809
chr17	41796774	41796805	TTTG	CD4_Proliferating	0.187674	0.0670407	0.00511973	chr17	41796764	41796809
chr17	41796774	41796805	TTTG	NK_Proliferating	0.252078	0.0521448	1.33685e-06	chr17	41796764	41796809
chr17	41796774	41796805	TTTG	cDC2	0.432832	0.0528627	2.65933e-16	chr17	41796764	41796809
chr17	41796774	41796805	TTTG	CD16_Mono	0.261833	0.0521736	5.20795e-07	chr17	41796764	41796809
chr17	41796774	41796805	TTTG	Treg	0.431789	0.0495859	3.09521e-18	chr17	41796764	41796809
chr17	41796774	41796805	TTTG	CD14_Mono	0.510194	0.04903	2.33429e-25	chr17	41796764	41796809
chr17	41796774	41796805	TTTG	CD8_TCM	0.394693	0.0488856	6.81314e-16	chr17	41796764	41796809
chr17	41796774	41796805	TTTG	CD4_TEM	0.576893	0.0473811	4.19249e-34	chr17	41796764	41796809
chr17	41796774	41796805	TTTG	CD8_Naive	0.285192	0.0503402	1.46769e-08	chr17	41796764	41796809
chr17	41796774	41796805	TTTG	CD8_Naive	-0.120908	0.0498624	0.0153151	chr17	41796764	41796809
chr17	41796774	41796805	TTTG	NK	0.0960995	0.0462944	0.0379095	chr17	41796764	41796809
chr17	41796774	41796805	TTTG	NK	0.819334	0.0462648	3.53212e-70	chr17	41796764	41796809
chr17	41796774	41796805	TTTG	CD8_TEM	0.72597	0.0475977	1.59184e-52	chr17	41796764	41796809
chr17	41796774	41796805	TTTG	CD4_Naive	0.650745	0.0474339	7.81564e-43	chr17	41796764	41796809
chr17	41796774	41796805	TTTG	CD4_Naive	0.0974813	0.0467447	0.0370331	chr17	41796764	41796809
chr17	41796774	41796805	TTTG	B_naive	0.499428	0.0498875	1.3626e-23	chr17	41796764	41796809
chr17	41796774	41796805	TTTG	CD4_TCM	0.168788	0.0479976	0.000437122	chr17	41796764	41796809
chr17	41796774	41796805	TTTG	CD4_TCM	0.856633	0.0438953	8.12929e-85	chr17	41796764	41796809
chr17	41796774	41796805	TTTG	gdT	0.389091	0.0506351	1.53925e-14	chr17	41796764	41796809
chr17	41796774	41796805	TTTG	dnT	0.133422	0.0545111	0.0143808	chr17	41796764	41796809
chr3	100344948	100344970	T	B_intermediate	0.0402046	0.0188784	0.0331992	chr3	100344949	100344970
chr3	100344948	100344970	T	ILC	-0.0536463	0.026606	0.0437658	chr3	100344949	100344970
chr3	100344948	100344970	T	Plasmablast	0.055536	0.0250079	0.0263683	chr3	100344949	100344970
chr3	100344948	100344970	T	Plasmablast	0.0693826	0.025072	0.00565169	chr3	100344949	100344970
chr3	100344948	100344970	T	cDC1	0.0966262	0.0329404	0.0033531	chr3	100344949	100344970
chr3	100344948	100344970	T	HSPC	-0.0451694	0.0204781	0.0274018	chr3	100344949	100344970
chr3	100344948	100344970	T	NK_Proliferating	-0.0730568	0.0194238	0.000169096	chr3	100344949	100344970
chr3	100344948	100344970	T	cDC2	-0.0417366	0.0195288	0.0325836	chr3	100344949	100344970
chr3	100344948	100344970	T	CD16_Mono	-0.0572682	0.0190504	0.00264584	chr3	100344949	100344970
chr3	100344948	100344970	T	CD14_Mono	0.0323543	0.0159199	0.0421219	chr3	100344949	100344970
chr3	100344948	100344970	T	CD4_TCM	-0.0359934	0.0155699	0.0207924	chr3	100344949	100344970
chr3	100344948	100344970	T	dnT	-0.054696	0.0197327	0.00557391	chr3	100344949	100344970
chr3	100344959	100344970	T	Plasmablast	0.0542182	0.0222509	0.0148231	chr3	100344949	100344970
chr3	100344959	100344970	T	cDC1	0.0933909	0.0267411	0.000478679	chr3	100344949	100344970
chr3	100344959	100344970	T	MAIT	0.0467308	0.0173263	0.00699453	chr3	100344949	100344970
chr3	100344959	100344970	T	CD4_Proliferating	0.0373642	0.018638	0.044992	chr3	100344949	100344970
chr3	100344959	100344970	T	CD16_Mono	-0.0441773	0.0174534	0.0113685	chr3	100344949	100344970
chr3	100344959	100344970	T	CD14_Mono	0.0277282	0.0137298	0.0434295	chr3	100344949	100344970
chr3	100344959	100344970	T	CD8_TCM	-0.0326719	0.0158582	0.039375	chr3	100344949	100344970
chr3	100344959	100344970	T	CD8_Naive	0.0411384	0.016928	0.0150904	chr3	100344949	100344970
chr3	100344959	100344970	T	CD8_Naive	0.0405117	0.0170858	0.0177365	chr3	100344949	100344970
chr3	100344959	100344970	T	CD4_TCM	-0.0284949	0.013675	0.0371859	chr3	100344949	100344970
chr10	49203902	49203912	T	B_intermediate	-0.298676	0.0314841	2.38774e-21	chr10	49203903	49203918
chr10	49203902	49203912	T	Plasmablast	-0.113152	0.0381785	0.00303913	chr10	49203903	49203918
chr10	49203902	49203912	T	MAIT	-0.5227	0.0312514	8.52886e-63	chr10	49203903	49203918
chr10	49203902	49203912	T	B_memory	-0.410623	0.0308194	1.68929e-40	chr10	49203903	49203918
chr10	49203902	49203912	T	CD4_CTL	-0.299601	0.0343593	2.79071e-18	chr10	49203903	49203918
chr10	49203902	49203912	T	HSPC	-0.0818356	0.0370772	0.0273024	chr10	49203903	49203918
chr10	49203902	49203912	T	NK_Proliferating	-0.211673	0.0337461	3.55268e-10	chr10	49203903	49203918
chr10	49203902	49203912	T	cDC2	-0.0870721	0.0345101	0.0116328	chr10	49203903	49203918
chr10	49203902	49203912	T	Treg	-0.219477	0.0331974	3.81029e-11	chr10	49203903	49203918
chr10	49203902	49203912	T	CD14_Mono	-0.0873814	0.0337287	0.00957775	chr10	49203903	49203918
chr10	49203902	49203912	T	CD8_TCM	-0.482065	0.0291767	2.53582e-61	chr10	49203903	49203918
chr10	49203902	49203912	T	CD4_TEM	-0.638059	0.0290709	8.96698e-107	chr10	49203903	49203918
chr10	49203902	49203912	T	NK	-0.5208	0.029586	2.3391e-69	chr10	49203903	49203918
chr10	49203902	49203912	T	CD8_TEM	-0.435033	0.0278205	4.06321e-55	chr10	49203903	49203918
chr10	49203902	49203912	T	CD4_TCM	-0.843975	0.0256808	7.17147e-237	chr10	49203903	49203918
chr10	49203902	49203912	T	gdT	-0.244627	0.0327573	8.1516e-14	chr10	49203903	49203918
chr19	47265064	47265075	T	B_intermediate	-0.130541	0.0496684	0.00858233	chr19	47265065	47265075
chr19	47265064	47265075	T	ASDC	-0.128533	0.0617042	0.0372467	chr19	47265065	47265075
chr19	47265064	47265075	T	NK_CD56bright	0.0955701	0.0487468	0.0499327	chr19	47265065	47265075
chr19	47265064	47265075	T	B_memory	0.112607	0.0470762	0.0167564	chr19	47265065	47265075
chr19	47265064	47265075	T	B_memory	-0.15231	0.0496585	0.00216113	chr19	47265065	47265075
chr19	47265064	47265075	T	CD4_Proliferating	-0.187026	0.0619612	0.00254077	chr19	47265065	47265075
chr19	47265064	47265075	T	NK_Proliferating	-0.101095	0.0504935	0.0452706	chr19	47265065	47265075
chr19	47265064	47265075	T	NK_Proliferating	-0.150967	0.0501461	0.00260789	chr19	47265065	47265075
chr19	47265064	47265075	T	cDC2	-0.256689	0.0510073	4.84376e-07	chr19	47265065	47265075
chr19	47265064	47265075	T	CD16_Mono	-0.307312	0.0483719	2.10999e-10	chr19	47265065	47265075
chr19	47265064	47265075	T	Treg	0.115374	0.0494434	0.0196246	chr19	47265065	47265075
chr19	47265064	47265075	T	Treg	-0.134966	0.0495845	0.00648984	chr19	47265065	47265075
chr19	47265064	47265075	T	CD14_Mono	-0.234019	0.0474066	7.95663e-07	chr19	47265065	47265075
chr19	47265064	47265075	T	CD8_TCM	-0.136308	0.0486449	0.00507723	chr19	47265065	47265075
chr19	47265064	47265075	T	CD8_TCM	-0.116973	0.0496294	0.0184266	chr19	47265065	47265075
chr19	47265064	47265075	T	CD8_TCM	-0.183528	0.0497326	0.000223992	chr19	47265065	47265075
chr19	47265064	47265075	T	CD8_TCM	-0.09871	0.0486535	0.0424749	chr19	47265065	47265075
chr19	47265064	47265075	T	CD8_Naive	-0.20006	0.0492032	4.78289e-05	chr19	47265065	47265075
chr19	47265064	47265075	T	CD8_Naive	-0.148029	0.0496898	0.00289125	chr19	47265065	47265075
chr19	47265064	47265075	T	NK	0.145926	0.0460413	0.0015272	chr19	47265065	47265075
chr19	47265064	47265075	T	NK	0.122518	0.0423233	0.00379373	chr19	47265065	47265075
chr19	47265064	47265075	T	NK	-0.308449	0.0487757	2.5518e-10	chr19	47265065	47265075
chr19	47265064	47265075	T	NK	-0.12993	0.0461985	0.00491669	chr19	47265065	47265075
chr19	47265064	47265075	T	CD8_TEM	0.0988738	0.0474167	0.0370503	chr19	47265065	47265075
chr19	47265064	47265075	T	CD8_TEM	-0.258329	0.0495347	1.83699e-07	chr19	47265065	47265075
chr19	47265064	47265075	T	CD4_Naive	0.0940935	0.0469595	0.0451004	chr19	47265065	47265075
chr19	47265064	47265075	T	CD4_Naive	-0.341865	0.048359	1.55693e-12	chr19	47265065	47265075
chr19	47265064	47265075	T	CD4_Naive	-0.272306	0.0488474	2.48059e-08	chr19	47265065	47265075
chr19	47265064	47265075	T	B_naive	0.086321	0.0430462	0.04493	chr19	47265065	47265075
chr19	47265064	47265075	T	B_naive	-0.318947	0.0488563	6.65316e-11	chr19	47265065	47265075
chr19	47265064	47265075	T	CD4_TCM	0.152907	0.0470223	0.00114679	chr19	47265065	47265075
chr19	47265064	47265075	T	CD4_TCM	-0.331503	0.0489392	1.25462e-11	chr19	47265065	47265075
chr19	47265064	47265075	T	CD4_TCM	-0.291657	0.0492216	3.11544e-09	chr19	47265065	47265075
chr19	47265064	47265075	T	dnT	-0.109692	0.0503505	0.0293636	chr19	47265065	47265075
chr2	55028787	55028801	A	ASDC	-0.111301	0.0495413	0.0246632	chr2	55028788	55028801
chr2	55028787	55028801	A	pDC	-0.076628	0.0354002	0.0304167	chr2	55028788	55028801
chr2	55028787	55028801	A	NK_CD56bright	0.105537	0.0319989	0.000973209	chr2	55028788	55028801
chr2	55028787	55028801	A	MAIT	-0.0877812	0.0314612	0.00526849	chr2	55028788	55028801
chr2	55028787	55028801	A	cDC2	-0.104821	0.0326454	0.00132325	chr2	55028788	55028801
chr2	55028787	55028801	A	CD16_Mono	-0.0628597	0.0315287	0.0461816	chr2	55028788	55028801
chr2	55028787	55028801	A	Treg	0.0681927	0.0297137	0.0217335	chr2	55028788	55028801
chr2	55028787	55028801	A	CD14_Mono	-0.101373	0.0289988	0.000472689	chr2	55028788	55028801
chr2	55028787	55028801	A	CD14_Mono	0.0833342	0.0329216	0.0113643	chr2	55028788	55028801
chr2	55028787	55028801	A	CD8_Naive	-0.0879827	0.029646	0.00299966	chr2	55028788	55028801
chr2	55028787	55028801	A	NK	0.205434	0.0232504	9.94649e-19	chr2	55028788	55028801
chr2	55028787	55028801	A	CD4_Naive	-0.0671176	0.0307808	0.0292202	chr2	55028788	55028801
chr2	55028787	55028801	A	CD4_TCM	-0.0876975	0.0215736	4.80257e-05	chr2	55028788	55028801
chr2	55028787	55028801	A	CD4_TCM	0.12487	0.0314797	7.2884e-05	chr2	55028788	55028801
chr19	19231979	19231990	A	pDC	0.27406	0.0919771	0.00288577	chr19	19231980	19231990
chr19	19231979	19231990	A	pDC	0.21634	0.0920481	0.0187585	chr19	19231980	19231990
chr19	19231979	19231990	A	B_memory	0.264173	0.0806679	0.0010573	chr19	19231980	19231990
chr19	19231979	19231990	A	CD4_CTL	0.207855	0.0847942	0.0142348	chr19	19231980	19231990
chr19	19231979	19231990	A	CD4_Proliferating	0.236916	0.112967	0.0359741	chr19	19231980	19231990
chr19	19231979	19231990	A	CD16_Mono	0.274831	0.0755744	0.000276304	chr19	19231980	19231990
chr19	19231979	19231990	A	CD14_Mono	0.202399	0.0715846	0.00469263	chr19	19231980	19231990
chr19	19231979	19231990	A	CD8_TCM	0.172956	0.0787899	0.0281528	chr19	19231980	19231990
chr19	19231979	19231990	A	CD4_TEM	0.242831	0.0782608	0.00191674	chr19	19231980	19231990
chr19	19231979	19231990	A	CD8_Naive	0.165502	0.0799144	0.0383598	chr19	19231980	19231990
chr19	19231979	19231990	A	NK	0.228911	0.065707	0.000494324	chr19	19231980	19231990
chr19	19231979	19231990	A	NK	0.166452	0.0676464	0.0138699	chr19	19231980	19231990
chr19	19231979	19231990	A	NK	-0.142475	0.0702368	0.0425097	chr19	19231980	19231990
chr19	19231979	19231990	A	CD8_TEM	0.402486	0.071664	1.95095e-08	chr19	19231980	19231990
chr19	19231979	19231990	A	CD4_Naive	0.401857	0.0732035	4.0289e-08	chr19	19231980	19231990
chr19	19231979	19231990	A	CD4_Naive	-0.222556	0.0783947	0.0045267	chr19	19231980	19231990
chr19	19231979	19231990	A	B_naive	0.166162	0.0772439	0.0314655	chr19	19231980	19231990
chr19	19231979	19231990	A	CD4_TCM	0.463711	0.0580703	1.40123e-15	chr19	19231980	19231990
chr19	19231979	19231990	A	gdT	0.274115	0.0810909	0.000723956	chr19	19231980	19231990
chr8	11326469	11326495	TTG	B_intermediate	0.0671818	0.0140375	1.70226e-06	chr8	11326470	11326495
chr8	11326469	11326495	TTG	Plasmablast	0.0276013	0.0139801	0.0483445	chr8	11326470	11326495
chr8	11326469	11326495	TTG	pDC	0.05257	0.0156246	0.00076667	chr8	11326470	11326495
chr8	11326469	11326495	TTG	B_memory	0.0633738	0.0140515	6.47916e-06	chr8	11326470	11326495
chr8	11326469	11326495	TTG	CD4_CTL	-0.0372968	0.0147241	0.0113079	chr8	11326470	11326495
chr8	11326469	11326495	TTG	CD16_Mono	-0.0399378	0.0141379	0.00472998	chr8	11326470	11326495
chr8	11326469	11326495	TTG	CD14_Mono	-0.0263763	0.0133607	0.0483624	chr8	11326470	11326495
chr8	11326469	11326495	TTG	NK	-0.0669896	0.0107038	3.88662e-10	chr8	11326470	11326495
chr8	11326469	11326495	TTG	CD8_TEM	-0.0446268	0.0113978	9.02572e-05	chr8	11326470	11326495
chr8	11326469	11326495	TTG	CD4_Naive	-0.0332405	0.0135427	0.014108	chr8	11326470	11326495
chr8	11326469	11326495	TTG	B_naive	-0.0309146	0.0122359	0.0115187	chr8	11326470	11326495
chr8	11326469	11326495	TTG	B_naive	0.0546536	0.0139332	8.76178e-05	chr8	11326470	11326495
chr5	178680205	178680229	ATTT	B_intermediate	0.0189283	0.00730169	0.00953307	chr5	178680206	178680229
chr5	178680205	178680229	ATTT	ASDC	0.0181512	0.00883089	0.0398377	chr5	178680206	178680229
chr5	178680205	178680229	ATTT	ASDC	0.0289211	0.0114618	0.011627	chr5	178680206	178680229
chr5	178680205	178680229	ATTT	MAIT	0.0220542	0.00733855	0.00265358	chr5	178680206	178680229
chr5	178680205	178680229	ATTT	CD8_Proliferating	0.0227021	0.0103216	0.0278438	chr5	178680206	178680229
chr5	178680205	178680229	ATTT	NK_Proliferating	0.0151957	0.00765083	0.0470172	chr5	178680206	178680229
chr5	178680205	178680229	ATTT	cDC2	-0.0230972	0.00756801	0.0022736	chr5	178680206	178680229
chr5	178680205	178680229	ATTT	Treg	0.0278366	0.00724574	0.00012214	chr5	178680206	178680229
chr5	178680205	178680229	ATTT	CD14_Mono	-0.0410675	0.00682406	1.76526e-09	chr5	178680206	178680229
chr5	178680205	178680229	ATTT	CD8_TCM	0.0319276	0.00729405	1.20207e-05	chr5	178680206	178680229
chr5	178680205	178680229	ATTT	CD4_TEM	0.0221007	0.00721472	0.00218926	chr5	178680206	178680229
chr5	178680205	178680229	ATTT	CD8_Naive	0.0205366	0.00719156	0.00429477	chr5	178680206	178680229
chr5	178680205	178680229	ATTT	NK	0.0480954	0.00662402	3.84952e-13	chr5	178680206	178680229
chr5	178680205	178680229	ATTT	CD8_TEM	0.0441181	0.00686098	1.27358e-10	chr5	178680206	178680229
chr5	178680205	178680229	ATTT	CD4_Naive	0.0484504	0.00665196	3.2496e-13	chr5	178680206	178680229
chr5	178680205	178680229	ATTT	B_naive	0.0284545	0.00712039	6.43684e-05	chr5	178680206	178680229
chr5	178680205	178680229	ATTT	CD4_TCM	0.0554767	0.00628667	1.09953e-18	chr5	178680206	178680229
chr5	178680205	178680229	ATTT	gdT	0.0264647	0.00728584	0.00028085	chr5	178680206	178680229
chr14	50372896	50372907	T	B_intermediate	-0.0846653	0.0321351	0.00842201	chr14	50372897	50372907
chr14	50372896	50372907	T	B_intermediate	0.068705	0.0327232	0.0357656	chr14	50372897	50372907
chr14	50372896	50372907	T	Plasmablast	0.0825633	0.0323159	0.0106225	chr14	50372897	50372907
chr14	50372896	50372907	T	cDC1	-0.141635	0.0477145	0.00299382	chr14	50372897	50372907
chr14	50372896	50372907	T	NK_CD56bright	0.0912221	0.0330014	0.00570649	chr14	50372897	50372907
chr14	50372896	50372907	T	NK_CD56bright	-0.0812214	0.0321346	0.0114866	chr14	50372897	50372907
chr14	50372896	50372907	T	NK_CD56bright	0.107692	0.0327881	0.00102165	chr14	50372897	50372907
chr14	50372896	50372907	T	B_memory	-0.0818439	0.0313981	0.00914317	chr14	50372897	50372907
chr14	50372896	50372907	T	B_memory	-0.100027	0.0321495	0.00186269	chr14	50372897	50372907
chr14	50372896	50372907	T	CD4_CTL	-0.0687175	0.0339494	0.0429583	chr14	50372897	50372907
chr14	50372896	50372907	T	cDC2	-0.0732108	0.0330518	0.0267577	chr14	50372897	50372907
chr14	50372896	50372907	T	cDC2	-0.0798777	0.0325673	0.0141791	chr14	50372897	50372907
chr14	50372896	50372907	T	CD16_Mono	-0.0720112	0.0325927	0.027145	chr14	50372897	50372907
chr14	50372896	50372907	T	CD4_TEM	-0.0617452	0.0307762	0.0448284	chr14	50372897	50372907
chr14	50372896	50372907	T	CD8_Naive	-0.0771979	0.0320264	0.015933	chr14	50372897	50372907
chr14	50372896	50372907	T	CD8_Naive	0.0996855	0.0323292	0.00204614	chr14	50372897	50372907
chr14	50372896	50372907	T	CD8_Naive	-0.0871935	0.0317002	0.00594925	chr14	50372897	50372907
chr14	50372896	50372907	T	NK	0.14483	0.0325119	8.40252e-06	chr14	50372897	50372907
chr14	50372896	50372907	T	NK	-0.0579492	0.0257562	0.0244544	chr14	50372897	50372907
chr14	50372896	50372907	T	CD8_TEM	-0.082543	0.0272553	0.00245758	chr14	50372897	50372907
chr14	50372896	50372907	T	CD8_TEM	-0.12644	0.0293501	1.64751e-05	chr14	50372897	50372907
chr14	50372896	50372907	T	CD4_Naive	-0.0793771	0.0287993	0.00584741	chr14	50372897	50372907
chr14	50372896	50372907	T	CD4_Naive	0.111098	0.0314534	0.000412194	chr14	50372897	50372907
chr14	50372896	50372907	T	CD4_Naive	-0.105468	0.0302818	0.000496048	chr14	50372897	50372907
chr14	50372896	50372907	T	CD4_Naive	-0.10013	0.0305367	0.00104175	chr14	50372897	50372907
chr14	50372896	50372907	T	B_naive	-0.0773308	0.0303015	0.0107093	chr14	50372897	50372907
chr14	50372896	50372907	T	B_naive	-0.13288	0.0300009	9.45838e-06	chr14	50372897	50372907
chr14	50372896	50372907	T	CD4_TCM	-0.141657	0.0283946	6.0734e-07	chr14	50372897	50372907
chr14	50372896	50372907	T	CD4_TCM	-0.074615	0.026518	0.00489681	chr14	50372897	50372907
chr14	50372896	50372907	T	CD4_TCM	-0.13437	0.0283095	2.07012e-06	chr14	50372897	50372907
chr8	20178507	20178518	A	CD16_Mono	0.193465	0.0133502	1.37096e-47	chr8	20178508	20178518
chr8	20178507	20178518	A	CD14_Mono	0.0290587	0.012539	0.0204787	chr8	20178508	20178518
chr8	20178507	20178518	A	CD4_TEM	-0.0347562	0.0139957	0.0130152	chr8	20178508	20178518
chr8	20178507	20178518	A	NK	-0.0221668	0.0105239	0.0351762	chr8	20178508	20178518
chr8	20178507	20178518	A	CD4_Naive	-0.0245515	0.0121235	0.0428554	chr8	20178508	20178518
chr9	113279335	113279376	TTTTG	B_intermediate	-0.0331509	0.00746986	9.08197e-06	chr9	113279336	113279376
chr9	113279335	113279376	TTTTG	B_intermediate	-0.0245041	0.00853031	0.00407119	chr9	113279336	113279376
chr9	113279335	113279376	TTTTG	B_intermediate	-0.0274776	0.00839565	0.00106471	chr9	113279336	113279376
chr9	113279335	113279376	TTTTG	Plasmablast	-0.0234894	0.00936463	0.0121311	chr9	113279336	113279376
chr9	113279335	113279376	TTTTG	ASDC	-0.0358999	0.0134261	0.00749778	chr9	113279336	113279376
chr9	113279335	113279376	TTTTG	ASDC	-0.0297072	0.0135928	0.0288515	chr9	113279336	113279376
chr9	113279335	113279376	TTTTG	NK_CD56bright	0.0291953	0.00817022	0.000352412	chr9	113279336	113279376
chr9	113279335	113279376	TTTTG	B_memory	-0.0292864	0.00769474	0.000141215	chr9	113279336	113279376
chr9	113279335	113279376	TTTTG	CD4_CTL	-0.0307414	0.00894865	0.000591877	chr9	113279336	113279376
chr9	113279335	113279376	TTTTG	CD8_Proliferating	-0.0243362	0.0109307	0.0259865	chr9	113279336	113279376
chr9	113279335	113279376	TTTTG	CD8_Proliferating	-0.0295911	0.0104325	0.0045621	chr9	113279336	113279376
chr9	113279335	113279376	TTTTG	cDC2	-0.04259	0.00770204	3.20773e-08	chr9	113279336	113279376
chr9	113279335	113279376	TTTTG	cDC2	-0.0407382	0.00853791	1.82905e-06	chr9	113279336	113279376
chr9	113279335	113279376	TTTTG	cDC2	0.019124	0.00865899	0.0272041	chr9	113279336	113279376
chr9	113279335	113279376	TTTTG	CD16_Mono	-0.0478334	0.00797072	1.95937e-09	chr9	113279336	113279376
chr9	113279335	113279376	TTTTG	Treg	-0.0183584	0.00842888	0.0294037	chr9	113279336	113279376
chr9	113279335	113279376	TTTTG	Treg	-0.0264863	0.00840849	0.00163303	chr9	113279336	113279376
chr9	113279335	113279376	TTTTG	Treg	0.0162467	0.00729042	0.0258471	chr9	113279336	113279376
chr9	113279335	113279376	TTTTG	CD14_Mono	-0.0189437	0.00585074	0.00120441	chr9	113279336	113279376
chr9	113279335	113279376	TTTTG	CD14_Mono	-0.036605	0.00759169	1.42322e-06	chr9	113279336	113279376
chr9	113279335	113279376	TTTTG	CD14_Mono	0.0310765	0.00731943	2.17863e-05	chr9	113279336	113279376
chr9	113279335	113279376	TTTTG	CD8_TCM	-0.02253	0.00833972	0.00690218	chr9	113279336	113279376
chr9	113279335	113279376	TTTTG	CD8_TCM	0.0266909	0.00703551	0.000148396	chr9	113279336	113279376
chr9	113279335	113279376	TTTTG	CD4_TEM	0.024563	0.00693091	0.000394126	chr9	113279336	113279376
chr9	113279335	113279376	TTTTG	CD8_Naive	0.0174417	0.00817802	0.0329452	chr9	113279336	113279376
chr9	113279335	113279376	TTTTG	CD8_Naive	0.0316488	0.00797544	7.2394e-05	chr9	113279336	113279376
chr9	113279335	113279376	TTTTG	NK	-0.0132232	0.00611479	0.0305804	chr9	113279336	113279376
chr9	113279335	113279376	TTTTG	NK	0.0412297	0.00798482	2.42364e-07	chr9	113279336	113279376
chr9	113279335	113279376	TTTTG	NK	0.0323005	0.00751786	1.73519e-05	chr9	113279336	113279376
chr9	113279335	113279376	TTTTG	NK	0.0464069	0.0057029	4.03799e-16	chr9	113279336	113279376
chr9	113279335	113279376	TTTTG	CD8_TEM	0.0177137	0.00831294	0.0331007	chr9	113279336	113279376
chr9	113279335	113279376	TTTTG	CD8_TEM	0.0468363	0.00623065	5.60144e-14	chr9	113279336	113279376
chr9	113279335	113279376	TTTTG	CD4_Naive	-0.014371	0.00670011	0.0319617	chr9	113279336	113279376
chr9	113279335	113279376	TTTTG	CD4_Naive	-0.0193767	0.00787882	0.0139192	chr9	113279336	113279376
chr9	113279335	113279376	TTTTG	CD4_Naive	0.0354765	0.00641491	3.19649e-08	chr9	113279336	113279376
chr9	113279335	113279376	TTTTG	B_naive	-0.0308634	0.00635716	1.20445e-06	chr9	113279336	113279376
chr9	113279335	113279376	TTTTG	B_naive	-0.0236728	0.00818902	0.00384272	chr9	113279336	113279376
chr9	113279335	113279376	TTTTG	B_naive	-0.034832	0.00836173	3.10468e-05	chr9	113279336	113279376
chr9	113279335	113279376	TTTTG	B_naive	0.0304874	0.00725684	2.65515e-05	chr9	113279336	113279376
chr9	113279335	113279376	TTTTG	CD4_TCM	-0.0231091	0.00827777	0.00524303	chr9	113279336	113279376
chr9	113279335	113279376	TTTTG	CD4_TCM	-0.0251928	0.00651143	0.000109278	chr9	113279336	113279376
chr9	113279335	113279376	TTTTG	CD4_TCM	0.0364771	0.00448262	4.03682e-16	chr9	113279336	113279376
chr9	113279335	113279376	TTTTG	gdT	0.027991	0.00805254	0.000508867	chr9	113279336	113279376
chr9	113279335	113279376	TTTTG	dnT	-0.0173738	0.00884144	0.0494091	chr9	113279336	113279376
chr1	100373801	100373808	T	CD14_Mono	-0.0738227	0.0318	0.0202615	chr1	100373789	100373804
chr1	100373801	100373808	T	CD8_TCM	0.174876	0.030173	6.80062e-09	chr1	100373789	100373804
chr1	100373801	100373808	T	NK	1.01864	0.0219714	0	chr1	100373789	100373804
chr1	100373801	100373808	T	CD8_TEM	0.937389	0.0200263	0	chr1	100373789	100373804
chr1	100373801	100373808	T	CD8_TEM	-0.0651758	0.0284727	0.0220759	chr1	100373789	100373804
chr1	100373801	100373808	T	CD4_TCM	0.31552	0.0240975	3.58721e-39	chr1	100373789	100373804
chr1	100373801	100373808	T	CD4_TCM	0.188766	0.0246776	2.02096e-14	chr1	100373789	100373804
chr1	100373801	100373810	T	B_intermediate	0.443721	0.0308089	5.00014e-47	chr1	100373789	100373804
chr1	100373801	100373810	T	B_intermediate	0.188282	0.0327087	8.59702e-09	chr1	100373789	100373804
chr1	100373801	100373810	T	Plasmablast	0.259551	0.0360244	5.80967e-13	chr1	100373789	100373804
chr1	100373801	100373810	T	NK_CD56bright	0.391681	0.0313458	7.90103e-36	chr1	100373789	100373804
chr1	100373801	100373810	T	NK_CD56bright	0.11006	0.0332749	0.000941035	chr1	100373789	100373804
chr1	100373801	100373810	T	MAIT	0.490351	0.0297406	4.50528e-61	chr1	100373789	100373804
chr1	100373801	100373810	T	MAIT	0.246985	0.0319632	1.09976e-14	chr1	100373789	100373804
chr1	100373801	100373810	T	B_memory	0.506744	0.0289595	1.47417e-68	chr1	100373789	100373804
chr1	100373801	100373810	T	B_memory	0.18269	0.0327509	2.43079e-08	chr1	100373789	100373804
chr1	100373801	100373810	T	CD4_CTL	0.534525	0.0309983	1.24828e-66	chr1	100373789	100373804
chr1	100373801	100373810	T	CD4_CTL	0.308669	0.0334566	2.81023e-20	chr1	100373789	100373804
chr1	100373801	100373810	T	CD4_Proliferating	0.182462	0.0400613	5.24913e-06	chr1	100373789	100373804
chr1	100373801	100373810	T	CD8_Proliferating	0.216403	0.0404331	8.69225e-08	chr1	100373789	100373804
chr1	100373801	100373810	T	CD8_Proliferating	0.122624	0.0442788	0.00561654	chr1	100373789	100373804
chr1	100373801	100373810	T	NK_Proliferating	0.285321	0.0310292	3.74091e-20	chr1	100373789	100373804
chr1	100373801	100373810	T	NK_Proliferating	0.148609	0.033324	8.21447e-06	chr1	100373789	100373804
chr1	100373801	100373810	T	CD16_Mono	-0.629933	0.0293948	7.00894e-102	chr1	100373789	100373804
chr1	100373801	100373810	T	CD16_Mono	-0.0901767	0.0324399	0.00543912	chr1	100373789	100373804
chr1	100373801	100373810	T	CD16_Mono	-0.193932	0.0328595	3.59444e-09	chr1	100373789	100373804
chr1	100373801	100373810	T	Treg	0.438755	0.0305475	8.82745e-47	chr1	100373789	100373804
chr1	100373801	100373810	T	Treg	0.144954	0.0316856	4.76793e-06	chr1	100373789	100373804
chr1	100373801	100373810	T	CD8_TCM	0.319874	0.0288956	1.75402e-28	chr1	100373789	100373804
chr1	100373801	100373810	T	CD4_TEM	0.490533	0.0278994	3.37295e-69	chr1	100373789	100373804
chr1	100373801	100373810	T	CD4_TEM	-0.0954736	0.0322273	0.00305142	chr1	100373789	100373804
chr1	100373801	100373810	T	CD4_TEM	0.281197	0.0297882	3.7322e-21	chr1	100373789	100373804
chr1	100373801	100373810	T	CD8_Naive	0.24711	0.0320032	1.15027e-14	chr1	100373789	100373804
chr1	100373801	100373810	T	CD8_Naive	0.160875	0.0313794	2.94763e-07	chr1	100373789	100373804
chr1	100373801	100373810	T	NK	0.598286	0.028641	6.71926e-97	chr1	100373789	100373804
chr1	100373801	100373810	T	CD8_TEM	0.651123	0.024845	2.18655e-151	chr1	100373789	100373804
chr1	100373801	100373810	T	CD4_Naive	0.344895	0.0286294	2.01433e-33	chr1	100373789	100373804
chr1	100373801	100373810	T	CD4_Naive	0.118686	0.0264163	7.02628e-06	chr1	100373789	100373804
chr1	100373801	100373810	T	B_naive	0.564071	0.0292401	6.39113e-83	chr1	100373789	100373804
chr1	100373801	100373810	T	B_naive	0.177768	0.0326502	5.19198e-08	chr1	100373789	100373804
chr1	100373801	100373810	T	CD4_TCM	-0.115946	0.0309107	0.00017612	chr1	100373789	100373804
chr1	100373801	100373810	T	gdT	0.513408	0.0280327	6.3271e-75	chr1	100373789	100373804
chr1	100373801	100373810	T	gdT	-0.0825763	0.0325934	0.0112921	chr1	100373789	100373804
chr1	100373801	100373810	T	gdT	0.269777	0.0322605	6.14195e-17	chr1	100373789	100373804
chr1	100373801	100373810	T	dnT	0.309417	0.0334147	2.04617e-20	chr1	100373789	100373804
chr18	59913485	59913496	T	ASDC	0.111687	0.0498513	0.0250649	chr18	59913486	59913502
chr18	59913485	59913496	T	pDC	0.0729582	0.0362522	0.0441654	chr18	59913486	59913502
chr18	59913485	59913496	T	CD16_Mono	-0.0697063	0.0293897	0.0177018	chr18	59913486	59913502
chr18	59913485	59913496	T	Treg	-0.0458144	0.020033	0.0221989	chr18	59913486	59913502
chr18	59913485	59913496	T	CD14_Mono	-0.073645	0.0285025	0.00977166	chr18	59913486	59913502
chr18	59913485	59913496	T	CD8_TEM	0.0481086	0.0197272	0.0147406	chr18	59913486	59913502
chr16	58015080	58015122	AAAT	ILC	0.0311127	0.0153982	0.0433268	chr16	58015081	58015122
chr16	58015080	58015122	AAAT	MAIT	-0.0380566	0.013352	0.00436837	chr16	58015081	58015122
chr16	58015080	58015122	AAAT	CD4_CTL	-0.0332539	0.0138421	0.0162893	chr16	58015081	58015122
chr16	58015080	58015122	AAAT	Treg	-0.0302156	0.012902	0.0191839	chr16	58015081	58015122
chr16	58015080	58015122	AAAT	CD14_Mono	-0.0238547	0.0121262	0.0491603	chr16	58015081	58015122
chr16	58015080	58015122	AAAT	CD14_Mono	-0.0318001	0.0128042	0.0130076	chr16	58015081	58015122
chr16	58015080	58015122	AAAT	CD8_TCM	-0.0882045	0.0129349	9.16157e-12	chr16	58015081	58015122
chr16	58015080	58015122	AAAT	CD4_TEM	-0.0240168	0.0120321	0.0459276	chr16	58015081	58015122
chr16	58015080	58015122	AAAT	CD4_TEM	-0.0768448	0.0130244	3.63388e-09	chr16	58015081	58015122
chr16	58015080	58015122	AAAT	CD8_Naive	-0.0890002	0.0129777	6.98713e-12	chr16	58015081	58015122
chr16	58015080	58015122	AAAT	NK	-0.0218261	0.0102963	0.0340229	chr16	58015081	58015122
chr16	58015080	58015122	AAAT	CD8_TEM	-0.0293287	0.0115975	0.0114431	chr16	58015081	58015122
chr16	58015080	58015122	AAAT	CD8_TEM	-0.0412139	0.0115712	0.000368367	chr16	58015081	58015122
chr16	58015080	58015122	AAAT	CD4_Naive	-0.0356548	0.0115071	0.00194494	chr16	58015081	58015122
chr16	58015080	58015122	AAAT	CD4_Naive	-0.0870476	0.0129478	1.7805e-11	chr16	58015081	58015122
chr16	58015080	58015122	AAAT	B_naive	-0.0327675	0.0119578	0.00613878	chr16	58015081	58015122
chr16	58015080	58015122	AAAT	CD4_TCM	-0.0417102	0.0101011	3.6388e-05	chr16	58015081	58015122
chr16	58015080	58015122	AAAT	CD4_TCM	-0.18096	0.0121803	6.28851e-50	chr16	58015081	58015122
chr16	58015080	58015122	AAAT	gdT	-0.0370074	0.0132269	0.00514393	chr16	58015081	58015122
chr12	64466738	64466751	TA	B_intermediate	-0.173081	0.0490757	0.000420588	chr12	64466739	64466751
chr12	64466738	64466751	TA	ILC	-0.121586	0.0598641	0.0422506	chr12	64466739	64466751
chr12	64466738	64466751	TA	Plasmablast	0.17826	0.0570476	0.00177948	chr12	64466739	64466751
chr12	64466738	64466751	TA	NK_CD56bright	-0.168344	0.0505091	0.000859345	chr12	64466739	64466751
chr12	64466738	64466751	TA	B_memory	-0.135639	0.0466524	0.00364405	chr12	64466739	64466751
chr12	64466738	64466751	TA	CD8_Proliferating	-0.208052	0.068989	0.00256368	chr12	64466739	64466751
chr12	64466738	64466751	TA	CD16_Mono	-0.11831	0.0474228	0.0126029	chr12	64466739	64466751
chr12	64466738	64466751	TA	CD4_TEM	-0.148932	0.0502976	0.00306622	chr12	64466739	64466751
chr12	64466738	64466751	TA	NK	-0.24469	0.0340938	7.12773e-13	chr12	64466739	64466751
chr12	64466738	64466751	TA	NK	-0.116777	0.0479822	0.014943	chr12	64466739	64466751
chr12	64466738	64466751	TA	CD8_TEM	-0.0940285	0.044259	0.0336277	chr12	64466739	64466751
chr12	64466738	64466751	TA	CD8_TEM	-0.120712	0.0489359	0.0136349	chr12	64466739	64466751
chr12	64466738	64466751	TA	CD4_Naive	-0.165118	0.0484431	0.000653217	chr12	64466739	64466751
chr12	64466738	64466751	TA	B_naive	-0.319269	0.0495734	1.1921e-10	chr12	64466739	64466751
chr12	64466738	64466751	TA	CD4_TCM	0.161514	0.0410069	8.19273e-05	chr12	64466739	64466751
chr10	77519495	77519505	T	B_memory	-0.118801	0.0304905	9.76542e-05	chr10	77519496	77519510
chr10	77519495	77519505	T	cDC2	0.0941669	0.0326652	0.00394167	chr10	77519496	77519510
chr10	77519495	77519505	T	CD16_Mono	0.931574	0.0237348	0	chr10	77519496	77519510
chr10	77519495	77519505	T	CD14_Mono	0.616638	0.0285527	1.93634e-103	chr10	77519496	77519510
chr17	21356598	21356619	CCAT	HSPC	-0.0461592	0.0234605	0.0491227	chr17	21356599	21356619
chr17	21356598	21356619	CCAT	HSPC	-0.0684643	0.0226234	0.00247594	chr17	21356599	21356619
chr17	21356598	21356619	CCAT	Treg	-0.0401492	0.0197453	0.0420164	chr17	21356599	21356619
chr17	21356598	21356619	CCAT	CD14_Mono	-0.0675608	0.0198635	0.000670772	chr17	21356599	21356619
chr17	21356598	21356619	CCAT	CD8_TCM	-0.0442247	0.0200583	0.0274678	chr17	21356599	21356619
chr17	21356598	21356619	CCAT	CD4_TEM	-0.0385247	0.0194672	0.0478205	chr17	21356599	21356619
chr17	28297535	28297565	TA	B_intermediate	0.0303983	0.0103602	0.00334459	chr17	28297536	28297565
chr17	28297535	28297565	TA	B_intermediate	-0.0206372	0.0103919	0.0470452	chr17	28297536	28297565
chr17	28297535	28297565	TA	ILC	-0.0258224	0.0107297	0.0161009	chr17	28297536	28297565
chr17	28297535	28297565	TA	cDC1	0.0179291	0.00898427	0.0459759	chr17	28297536	28297565
chr17	28297535	28297565	TA	CD4_CTL	0.0316179	0.0106063	0.00287261	chr17	28297536	28297565
chr17	28297535	28297565	TA	CD4_Proliferating	-0.0269881	0.0132706	0.0419845	chr17	28297536	28297565
chr17	28297535	28297565	TA	CD16_Mono	0.0206686	0.00999755	0.0386995	chr17	28297536	28297565
chr17	28297535	28297565	TA	CD14_Mono	-0.0185067	0.00817072	0.0235122	chr17	28297536	28297565
chr17	28297535	28297565	TA	CD14_Mono	0.0358445	0.00953359	0.000170044	chr17	28297536	28297565
chr17	28297535	28297565	TA	CD8_TCM	0.026206	0.00990882	0.00817608	chr17	28297536	28297565
chr17	28297535	28297565	TA	CD8_TCM	0.0268444	0.0101294	0.00804557	chr17	28297536	28297565
chr17	28297535	28297565	TA	CD4_TEM	0.0202934	0.0100664	0.0438042	chr17	28297536	28297565
chr17	28297535	28297565	TA	NK	0.0194421	0.00989521	0.0494368	chr17	28297536	28297565
chr17	28297535	28297565	TA	NK	0.0243575	0.00931773	0.00894622	chr17	28297536	28297565
chr17	28297535	28297565	TA	NK	0.0246766	0.0093281	0.00815937	chr17	28297536	28297565
chr17	28297535	28297565	TA	CD4_Naive	0.0422351	0.0096234	1.13981e-05	chr17	28297536	28297565
chr17	28297535	28297565	TA	CD4_Naive	0.0263484	0.00960286	0.00607311	chr17	28297536	28297565
chr17	28297535	28297565	TA	B_naive	0.03776	0.0100946	0.000183583	chr17	28297536	28297565
chr17	28297535	28297565	TA	CD4_TCM	0.0291044	0.00926423	0.00168032	chr17	28297536	28297565
chr17	28297564	28297572	AC	pDC	-0.294888	0.10445	0.00475415	chr17	28297536	28297565
chr17	28297564	28297572	AC	CD4_CTL	0.253606	0.0971935	0.00907304	chr17	28297536	28297565
chr17	28297564	28297572	AC	CD4_Proliferating	-0.256623	0.10652	0.0159897	chr17	28297536	28297565
chr17	28297564	28297572	AC	HSPC	0.22064	0.106329	0.0379796	chr17	28297536	28297565
chr17	28297564	28297572	AC	NK_Proliferating	0.202603	0.100066	0.0428998	chr17	28297536	28297565
chr17	28297564	28297572	AC	CD14_Mono	0.190947	0.0939151	0.0420339	chr17	28297536	28297565
chr17	28297564	28297572	AC	NK	0.171091	0.0855712	0.0455649	chr17	28297536	28297565
chr17	28297564	28297572	AC	CD4_Naive	0.179107	0.0908934	0.0487794	chr17	28297536	28297565
chr17	28297564	28297572	AC	B_naive	0.202003	0.0935083	0.0307517	chr17	28297536	28297565
chr2	190541169	190541177	AT	B_intermediate	-0.10357	0.0383595	0.00693421	chr2	190541169	190541195
chr2	190541169	190541177	AT	B_intermediate	-0.14169	0.0381739	0.000205866	chr2	190541169	190541195
chr2	190541169	190541177	AT	Plasmablast	-0.143353	0.0473706	0.00247639	chr2	190541169	190541195
chr2	190541169	190541177	AT	Plasmablast	-0.133625	0.0462012	0.00382505	chr2	190541169	190541195
chr2	190541169	190541177	AT	pDC	-0.117373	0.0414087	0.00458981	chr2	190541169	190541195
chr2	190541169	190541177	AT	pDC	-0.143122	0.0414282	0.000550928	chr2	190541169	190541195
chr2	190541169	190541177	AT	NK_CD56bright	0.0833031	0.037716	0.0271957	chr2	190541169	190541195
chr2	190541169	190541177	AT	NK_CD56bright	0.110773	0.0382852	0.00381129	chr2	190541169	190541195
chr2	190541169	190541177	AT	NK_CD56bright	-0.148475	0.0387865	0.000129184	chr2	190541169	190541195
chr2	190541169	190541177	AT	MAIT	0.0854285	0.0384192	0.0261762	chr2	190541169	190541195
chr2	190541169	190541177	AT	B_memory	-0.104745	0.0379123	0.00573046	chr2	190541169	190541195
chr2	190541169	190541177	AT	B_memory	-0.159534	0.0382001	2.96327e-05	chr2	190541169	190541195
chr2	190541169	190541177	AT	B_memory	-0.112528	0.0385849	0.00354128	chr2	190541169	190541195
chr2	190541169	190541177	AT	CD4_Proliferating	0.104087	0.0482731	0.0310674	chr2	190541169	190541195
chr2	190541169	190541177	AT	CD4_Proliferating	-0.119591	0.0492658	0.0152047	chr2	190541169	190541195
chr2	190541169	190541177	AT	NK_Proliferating	0.133538	0.0384613	0.000516596	chr2	190541169	190541195
chr2	190541169	190541177	AT	NK_Proliferating	0.168357	0.0380692	9.76065e-06	chr2	190541169	190541195
chr2	190541169	190541177	AT	cDC2	-0.133389	0.0394161	0.00071402	chr2	190541169	190541195
chr2	190541169	190541177	AT	cDC2	-0.0867228	0.0398576	0.029569	chr2	190541169	190541195
chr2	190541169	190541177	AT	cDC2	-0.115777	0.0398047	0.00363009	chr2	190541169	190541195
chr2	190541169	190541177	AT	CD16_Mono	-0.231693	0.0383742	1.56313e-09	chr2	190541169	190541195
chr2	190541169	190541177	AT	CD16_Mono	-0.123189	0.0391259	0.00164095	chr2	190541169	190541195
chr2	190541169	190541177	AT	CD16_Mono	-0.158537	0.0389831	4.76629e-05	chr2	190541169	190541195
chr2	190541169	190541177	AT	CD16_Mono	-0.112694	0.0386677	0.00356335	chr2	190541169	190541195
chr2	190541169	190541177	AT	Treg	0.0791335	0.0386224	0.0404714	chr2	190541169	190541195
chr2	190541169	190541177	AT	Treg	-0.13908	0.0383816	0.000290529	chr2	190541169	190541195
chr2	190541169	190541177	AT	CD14_Mono	-0.262042	0.0358419	2.65055e-13	chr2	190541169	190541195
chr2	190541169	190541177	AT	CD8_TCM	0.128645	0.0377223	0.000648894	chr2	190541169	190541195
chr2	190541169	190541177	AT	CD8_TCM	-0.112406	0.038257	0.00330149	chr2	190541169	190541195
chr2	190541169	190541177	AT	CD4_TEM	-0.075199	0.0381606	0.0487705	chr2	190541169	190541195
chr2	190541169	190541177	AT	CD8_Naive	0.0999563	0.0362054	0.0057658	chr2	190541169	190541195
chr2	190541169	190541177	AT	CD8_Naive	0.253188	0.0373834	1.26371e-11	chr2	190541169	190541195
chr2	190541169	190541177	AT	CD8_Naive	-0.168545	0.0377591	8.05648e-06	chr2	190541169	190541195
chr2	190541169	190541177	AT	CD8_Naive	-0.100371	0.0376525	0.00768256	chr2	190541169	190541195
chr2	190541169	190541177	AT	NK	0.130917	0.0345647	0.000152113	chr2	190541169	190541195
chr2	190541169	190541177	AT	NK	0.494159	0.0331143	2.3413e-50	chr2	190541169	190541195
chr2	190541169	190541177	AT	NK	-0.228171	0.0347139	4.93503e-11	chr2	190541169	190541195
chr2	190541169	190541177	AT	CD8_TEM	0.0846106	0.03762	0.0245071	chr2	190541169	190541195
chr2	190541169	190541177	AT	CD8_TEM	0.319421	0.0359244	6.02964e-19	chr2	190541169	190541195
chr2	190541169	190541177	AT	CD8_TEM	-0.221578	0.0366228	1.446e-09	chr2	190541169	190541195
chr2	190541169	190541177	AT	CD4_Naive	0.14759	0.0371708	7.16974e-05	chr2	190541169	190541195
chr2	190541169	190541177	AT	CD4_Naive	0.217245	0.0374227	6.42994e-09	chr2	190541169	190541195
chr2	190541169	190541177	AT	CD4_Naive	-0.126305	0.0378199	0.000838825	chr2	190541169	190541195
chr2	190541169	190541177	AT	CD4_Naive	-0.129307	0.0366567	0.000419503	chr2	190541169	190541195
chr2	190541169	190541177	AT	B_naive	-0.0846247	0.0372704	0.0231737	chr2	190541169	190541195
chr2	190541169	190541177	AT	B_naive	-0.116593	0.038496	0.00245609	chr2	190541169	190541195
chr2	190541169	190541177	AT	B_naive	-0.379556	0.0367918	5.94526e-25	chr2	190541169	190541195
chr2	190541169	190541177	AT	CD4_TCM	-0.143771	0.0366969	8.93627e-05	chr2	190541169	190541195
chr2	190541169	190541177	AT	gdT	0.153294	0.0382462	6.12164e-05	chr2	190541169	190541195
chr2	190541180	190541195	TA	B_intermediate	0.176635	0.0360988	9.9259e-07	chr2	190541169	190541195
chr2	190541180	190541195	TA	ASDC	0.145324	0.0526973	0.00582076	chr2	190541169	190541195
chr2	190541180	190541195	TA	pDC	0.0855541	0.0400954	0.0328621	chr2	190541169	190541195
chr2	190541180	190541195	TA	NK_CD56bright	-0.191992	0.0367717	1.77771e-07	chr2	190541169	190541195
chr2	190541180	190541195	TA	B_memory	0.131962	0.0360766	0.000254367	chr2	190541169	190541195
chr2	190541180	190541195	TA	CD4_CTL	-0.0909718	0.0376099	0.0155707	chr2	190541169	190541195
chr2	190541180	190541195	TA	CD8_Proliferating	-0.119512	0.0490576	0.0148443	chr2	190541169	190541195
chr2	190541180	190541195	TA	NK_Proliferating	-0.0893153	0.036983	0.0157337	chr2	190541169	190541195
chr2	190541180	190541195	TA	cDC2	-0.140233	0.0372604	0.000167496	chr2	190541169	190541195
chr2	190541180	190541195	TA	cDC2	0.087902	0.0377251	0.0198027	chr2	190541169	190541195
chr2	190541180	190541195	TA	CD16_Mono	-0.134063	0.0362077	0.000213381	chr2	190541169	190541195
chr2	190541180	190541195	TA	CD16_Mono	0.292222	0.0361051	5.79074e-16	chr2	190541169	190541195
chr2	190541180	190541195	TA	CD16_Mono	0.194433	0.0364948	9.94749e-08	chr2	190541169	190541195
chr2	190541180	190541195	TA	Treg	0.0737044	0.0353409	0.0370218	chr2	190541169	190541195
chr2	190541180	190541195	TA	CD14_Mono	-0.184097	0.034226	7.49599e-08	chr2	190541169	190541195
chr2	190541180	190541195	TA	CD14_Mono	0.177312	0.0359987	8.41349e-07	chr2	190541169	190541195
chr2	190541180	190541195	TA	CD14_Mono	-0.0716213	0.0329848	0.0299052	chr2	190541169	190541195
chr2	190541180	190541195	TA	CD8_TCM	0.0896604	0.0360689	0.0129257	chr2	190541169	190541195
chr2	190541180	190541195	TA	CD8_TCM	-0.0738771	0.0359319	0.0397795	chr2	190541169	190541195
chr2	190541180	190541195	TA	CD8_Naive	0.0724328	0.0356712	0.0422988	chr2	190541169	190541195
chr2	190541180	190541195	TA	NK	-0.357085	0.0314485	7.03535e-30	chr2	190541169	190541195
chr2	190541180	190541195	TA	NK	-0.291253	0.0322698	1.78767e-19	chr2	190541169	190541195
chr2	190541180	190541195	TA	NK	-0.439465	0.031262	6.93058e-45	chr2	190541169	190541195
chr2	190541180	190541195	TA	NK	-0.62582	0.0312568	3.55185e-89	chr2	190541169	190541195
chr2	190541180	190541195	TA	CD8_TEM	-0.190086	0.0352635	7.02862e-08	chr2	190541169	190541195
chr2	190541180	190541195	TA	CD8_TEM	-0.0963004	0.0344709	0.00521128	chr2	190541169	190541195
chr2	190541180	190541195	TA	CD8_TEM	-0.209112	0.0344833	1.32657e-09	chr2	190541169	190541195
chr2	190541180	190541195	TA	CD8_TEM	-0.306878	0.033434	4.36687e-20	chr2	190541169	190541195
chr2	190541180	190541195	TA	CD4_Naive	0.116077	0.0355975	0.00111096	chr2	190541169	190541195
chr2	190541180	190541195	TA	CD4_Naive	-0.0825914	0.0344694	0.0165717	chr2	190541169	190541195
chr2	190541180	190541195	TA	B_naive	0.147335	0.0350108	2.57323e-05	chr2	190541169	190541195
chr2	190541180	190541195	TA	B_naive	0.336871	0.0356029	3.0236e-21	chr2	190541169	190541195
chr2	190541180	190541195	TA	B_naive	0.176889	0.0355097	6.31191e-07	chr2	190541169	190541195
chr2	190541180	190541195	TA	CD4_TCM	0.128166	0.0348546	0.000235846	chr2	190541169	190541195
chr2	190541180	190541195	TA	CD4_TCM	0.0775947	0.0345221	0.0245964	chr2	190541169	190541195
chr2	190541180	190541195	TA	gdT	-0.0699576	0.0354179	0.0482452	chr2	190541169	190541195
chr2	190541180	190541195	TA	gdT	-0.119533	0.036161	0.000947824	chr2	190541169	190541195
chr2	190541180	190541195	TA	gdT	-0.167388	0.0361431	3.63473e-06	chr2	190541169	190541195
chr6	132793122	132793143	AATA	B_intermediate	0.128767	0.0461717	0.00528919	chr6	132793123	132793143
chr6	132793122	132793143	AATA	B_intermediate	-0.387441	0.0509941	3.01304e-14	chr6	132793123	132793143
chr6	132793122	132793143	AATA	Plasmablast	-0.177389	0.0614861	0.00391378	chr6	132793123	132793143
chr6	132793122	132793143	AATA	cDC1	-0.196136	0.0903039	0.0298592	chr6	132793123	132793143
chr6	132793122	132793143	AATA	pDC	-0.217686	0.0602791	0.000304664	chr6	132793123	132793143
chr6	132793122	132793143	AATA	NK_CD56bright	-0.2493	0.0553162	6.58066e-06	chr6	132793123	132793143
chr6	132793122	132793143	AATA	MAIT	-0.112658	0.0554208	0.0420752	chr6	132793123	132793143
chr6	132793122	132793143	AATA	MAIT	0.130845	0.0474773	0.00585229	chr6	132793123	132793143
chr6	132793122	132793143	AATA	MAIT	-0.265518	0.0540919	9.17051e-07	chr6	132793123	132793143
chr6	132793122	132793143	AATA	B_memory	0.124912	0.0527926	0.0179767	chr6	132793123	132793143
chr6	132793122	132793143	AATA	B_memory	-0.454085	0.0521564	3.14196e-18	chr6	132793123	132793143
chr6	132793122	132793143	AATA	CD4_CTL	-0.210688	0.057511	0.000248848	chr6	132793123	132793143
chr6	132793122	132793143	AATA	CD4_Proliferating	-0.149667	0.0725589	0.0391416	chr6	132793123	132793143
chr6	132793122	132793143	AATA	HSPC	-0.17339	0.0626985	0.00568425	chr6	132793123	132793143
chr6	132793122	132793143	AATA	NK_Proliferating	-0.129989	0.0552627	0.0186625	chr6	132793123	132793143
chr6	132793122	132793143	AATA	cDC2	-0.373746	0.055598	1.78881e-11	chr6	132793123	132793143
chr6	132793122	132793143	AATA	Treg	-0.361767	0.054019	2.127e-11	chr6	132793123	132793143
chr6	132793122	132793143	AATA	CD14_Mono	0.0998036	0.033359	0.0027733	chr6	132793123	132793143
chr6	132793122	132793143	AATA	CD14_Mono	-0.444221	0.048746	8.01581e-20	chr6	132793123	132793143
chr6	132793122	132793143	AATA	CD8_TCM	0.114148	0.0270546	2.45187e-05	chr6	132793123	132793143
chr6	132793122	132793143	AATA	CD8_TCM	-0.411274	0.0523172	3.80612e-15	chr6	132793123	132793143
chr6	132793122	132793143	AATA	CD4_TEM	0.0696911	0.0291862	0.0169491	chr6	132793123	132793143
chr6	132793122	132793143	AATA	CD4_TEM	-0.31604	0.0530638	2.58727e-09	chr6	132793123	132793143
chr6	132793122	132793143	AATA	CD8_Naive	-0.134455	0.0512665	0.00872421	chr6	132793123	132793143
chr6	132793122	132793143	AATA	CD8_Naive	0.138927	0.0515437	0.00703209	chr6	132793123	132793143
chr6	132793122	132793143	AATA	CD8_Naive	-0.526438	0.0535985	9.06453e-23	chr6	132793123	132793143
chr6	132793122	132793143	AATA	NK	-0.156219	0.0504258	0.0019483	chr6	132793123	132793143
chr6	132793122	132793143	AATA	NK	-0.53131	0.0521786	2.37353e-24	chr6	132793123	132793143
chr6	132793122	132793143	AATA	CD8_TEM	-0.11611	0.0507612	0.0221745	chr6	132793123	132793143
chr6	132793122	132793143	AATA	CD8_TEM	0.0736321	0.0312861	0.0185973	chr6	132793123	132793143
chr6	132793122	132793143	AATA	CD8_TEM	-0.66771	0.0484149	2.87118e-43	chr6	132793123	132793143
chr6	132793122	132793143	AATA	CD4_Naive	-0.19335	0.0486299	7.00964e-05	chr6	132793123	132793143
chr6	132793122	132793143	AATA	CD4_Naive	0.12861	0.0420608	0.0022303	chr6	132793123	132793143
chr6	132793122	132793143	AATA	CD4_Naive	-0.747834	0.0496822	3.33152e-51	chr6	132793123	132793143
chr6	132793122	132793143	AATA	B_naive	0.186892	0.0465961	6.04916e-05	chr6	132793123	132793143
chr6	132793122	132793143	AATA	B_naive	-0.674615	0.0498391	9.6036e-42	chr6	132793123	132793143
chr6	132793122	132793143	AATA	CD4_TCM	-0.12877	0.0523068	0.0138231	chr6	132793123	132793143
chr6	132793122	132793143	AATA	CD4_TCM	0.0727728	0.0180937	5.77054e-05	chr6	132793123	132793143
chr6	132793122	132793143	AATA	CD4_TCM	-0.788567	0.0481624	2.97821e-60	chr6	132793123	132793143
chr6	132793122	132793143	AATA	gdT	0.158696	0.0499611	0.00149115	chr6	132793123	132793143
chr6	132793122	132793143	AATA	gdT	-0.285499	0.0547063	1.80115e-07	chr6	132793123	132793143
chr4	184652406	184652417	A	B_intermediate	-0.103722	0.0364336	0.00441499	chr4	184652407	184652417
chr4	184652406	184652417	A	B_intermediate	0.0846527	0.0340909	0.0130228	chr4	184652407	184652417
chr4	184652406	184652417	A	B_intermediate	-0.144548	0.0357471	5.263e-05	chr4	184652407	184652417
chr4	184652406	184652417	A	NK_CD56bright	-0.108456	0.0366791	0.00310749	chr4	184652407	184652417
chr4	184652406	184652417	A	NK_CD56bright	-0.107837	0.0354052	0.00232056	chr4	184652407	184652417
chr4	184652406	184652417	A	B_memory	0.0852936	0.034785	0.0142054	chr4	184652407	184652417
chr4	184652406	184652417	A	HSPC	-0.0820451	0.0375444	0.0288682	chr4	184652407	184652417
chr4	184652406	184652417	A	HSPC	0.09792	0.0419794	0.0196706	chr4	184652407	184652417
chr4	184652406	184652417	A	NK_Proliferating	-0.168366	0.0326431	2.49872e-07	chr4	184652407	184652417
chr4	184652406	184652417	A	NK_Proliferating	0.133102	0.0355688	0.000182492	chr4	184652407	184652417
chr4	184652406	184652417	A	cDC2	-0.0845289	0.0378697	0.0256084	chr4	184652407	184652417
chr4	184652406	184652417	A	CD16_Mono	-0.177081	0.0361502	9.65769e-07	chr4	184652407	184652417
chr4	184652406	184652417	A	Treg	0.0798584	0.0342778	0.01982	chr4	184652407	184652417
chr4	184652406	184652417	A	CD14_Mono	0.0847995	0.0341569	0.0130409	chr4	184652407	184652417
chr4	184652406	184652417	A	CD8_TCM	-0.139342	0.0357105	9.54076e-05	chr4	184652407	184652417
chr4	184652406	184652417	A	CD8_TCM	0.08942	0.0358601	0.0126463	chr4	184652407	184652417
chr4	184652406	184652417	A	CD8_TCM	0.0898874	0.0339169	0.00804385	chr4	184652407	184652417
chr4	184652406	184652417	A	CD4_TEM	-0.0937631	0.0358242	0.00886257	chr4	184652407	184652417
chr4	184652406	184652417	A	CD4_TEM	0.150816	0.0333932	6.29098e-06	chr4	184652407	184652417
chr4	184652406	184652417	A	CD8_Naive	0.0706693	0.0350569	0.0438161	chr4	184652407	184652417
chr4	184652406	184652417	A	CD8_Naive	0.0870179	0.034932	0.0127361	chr4	184652407	184652417
chr4	184652406	184652417	A	NK	-0.375883	0.0315095	8.33891e-33	chr4	184652407	184652417
chr4	184652406	184652417	A	NK	-0.357071	0.0296221	1.84249e-33	chr4	184652407	184652417
chr4	184652406	184652417	A	CD8_TEM	-0.261769	0.0333397	4.10866e-15	chr4	184652407	184652417
chr4	184652406	184652417	A	CD8_TEM	-0.0695198	0.0329437	0.0348356	chr4	184652407	184652417
chr4	184652406	184652417	A	CD8_TEM	0.0608052	0.0296259	0.0401272	chr4	184652407	184652417
chr4	184652406	184652417	A	CD4_Naive	-0.17508	0.035317	7.14431e-07	chr4	184652407	184652417
chr4	184652406	184652417	A	CD4_Naive	0.260539	0.0301924	6.17345e-18	chr4	184652407	184652417
chr4	184652406	184652417	A	B_naive	-0.20938	0.0354555	3.5173e-09	chr4	184652407	184652417
chr4	184652406	184652417	A	B_naive	0.130979	0.0326204	5.9388e-05	chr4	184652407	184652417
chr4	184652406	184652417	A	CD4_TCM	-0.192975	0.0323751	2.513e-09	chr4	184652407	184652417
chr4	184652406	184652417	A	CD4_TCM	0.16637	0.0327304	3.71431e-07	chr4	184652407	184652417
chr4	184652406	184652417	A	CD4_TCM	0.26508	0.0268029	4.60264e-23	chr4	184652407	184652417
chr17	3918430	3918475	TCC	B_intermediate	0.0282047	0.0130258	0.0303643	chr17	3918431	3918475
chr17	3918430	3918475	TCC	B_intermediate	-0.0266028	0.0131878	0.0436709	chr17	3918431	3918475
chr17	3918430	3918475	TCC	ASDC	-0.0548087	0.0207156	0.00815063	chr17	3918431	3918475
chr17	3918430	3918475	TCC	pDC	-0.0572541	0.0146768	9.57992e-05	chr17	3918431	3918475
chr17	3918430	3918475	TCC	B_memory	0.0301119	0.0128892	0.0194802	chr17	3918431	3918475
chr17	3918430	3918475	TCC	cDC2	0.0339686	0.0135337	0.0120756	chr17	3918431	3918475
chr17	3918430	3918475	TCC	CD16_Mono	0.0495221	0.0130849	0.00015391	chr17	3918431	3918475
chr17	3918430	3918475	TCC	CD16_Mono	-0.237613	0.0120781	3.66717e-86	chr17	3918431	3918475
chr17	3918430	3918475	TCC	CD14_Mono	-0.158143	0.0113402	3.35918e-44	chr17	3918431	3918475
chr17	3918430	3918475	TCC	CD4_Naive	0.0317703	0.0130753	0.0151074	chr17	3918431	3918475
chr17	3918430	3918475	TCC	B_naive	-0.0578023	0.012497	3.74092e-06	chr17	3918431	3918475
chr17	3918430	3918475	TCC	CD4_TCM	0.0315504	0.0129369	0.0147366	chr17	3918431	3918475
chr2	181066689	181066701	A	ASDC	0.107567	0.0381819	0.00484426	chr2	181066690	181066701
chr2	181066689	181066701	A	NK_CD56bright	0.0656878	0.0297138	0.0270576	chr2	181066690	181066701
chr2	181066689	181066701	A	MAIT	0.0770417	0.0299197	0.0100255	chr2	181066690	181066701
chr2	181066689	181066701	A	B_memory	0.0600296	0.0299611	0.0451147	chr2	181066690	181066701
chr2	181066689	181066701	A	CD16_Mono	0.115393	0.0295173	9.25505e-05	chr2	181066690	181066701
chr2	181066689	181066701	A	Treg	0.109076	0.0289912	0.000168307	chr2	181066690	181066701
chr2	181066689	181066701	A	CD14_Mono	0.117996	0.0247623	1.88722e-06	chr2	181066690	181066701
chr2	181066689	181066701	A	CD8_TCM	-0.096577	0.0279764	0.000556261	chr2	181066690	181066701
chr2	181066689	181066701	A	CD4_TEM	0.165745	0.0288089	8.75326e-09	chr2	181066690	181066701
chr2	181066689	181066701	A	CD4_TEM	-0.0900834	0.0271543	0.000908381	chr2	181066690	181066701
chr2	181066689	181066701	A	CD8_Naive	0.0671613	0.0301439	0.0258791	chr2	181066690	181066701
chr2	181066689	181066701	A	CD8_Naive	-0.0873056	0.0285008	0.00218934	chr2	181066690	181066701
chr2	181066689	181066701	A	NK	0.120331	0.022109	5.24997e-08	chr2	181066690	181066701
chr2	181066689	181066701	A	NK	-0.110084	0.0258288	2.02526e-05	chr2	181066690	181066701
chr2	181066689	181066701	A	CD8_TEM	0.184159	0.0224613	2.4251e-16	chr2	181066690	181066701
chr2	181066689	181066701	A	CD8_TEM	-0.102684	0.02566	6.28858e-05	chr2	181066690	181066701
chr2	181066689	181066701	A	CD4_Naive	0.123452	0.0279885	1.02987e-05	chr2	181066690	181066701
chr2	181066689	181066701	A	CD4_Naive	-0.112416	0.0287235	9.08803e-05	chr2	181066690	181066701
chr2	181066689	181066701	A	B_naive	0.0962243	0.0291209	0.000952141	chr2	181066690	181066701
chr2	181066689	181066701	A	CD4_TCM	0.102739	0.0259516	7.53096e-05	chr2	181066690	181066701
chr2	181066689	181066701	A	CD4_TCM	-0.0645478	0.0291144	0.0266202	chr2	181066690	181066701
chr2	181066689	181066701	A	gdT	0.0642504	0.0297389	0.0307351	chr2	181066690	181066701
chr7	100069131	100069143	T	ILC	-0.132501	0.0644654	0.0398427	chr7	100069132	100069143
chr7	100069131	100069143	T	cDC1	-0.164011	0.0814539	0.0440571	chr7	100069132	100069143
chr7	100069131	100069143	T	CD4_Proliferating	-0.157361	0.0709913	0.0266486	chr7	100069132	100069143
chr7	100069131	100069143	T	CD8_Proliferating	0.173737	0.0759514	0.0221679	chr7	100069132	100069143
chr7	100069131	100069143	T	NK_Proliferating	0.141407	0.0574715	0.0138757	chr7	100069132	100069143
chr7	100069131	100069143	T	cDC2	0.133568	0.0583665	0.0221121	chr7	100069132	100069143
chr7	100069131	100069143	T	cDC2	-0.11928	0.0593199	0.0443468	chr7	100069132	100069143
chr7	100069131	100069143	T	CD8_TCM	-0.11649	0.055074	0.0344173	chr7	100069132	100069143
chr7	100069131	100069143	T	NK	0.113179	0.0539317	0.035855	chr7	100069132	100069143
chr7	100069131	100069143	T	NK	0.149379	0.0541513	0.00580573	chr7	100069132	100069143
chr7	100069131	100069143	T	NK	0.12593	0.0555495	0.0233915	chr7	100069132	100069143
chr7	100069131	100069143	T	CD4_Naive	0.126901	0.0558003	0.022954	chr7	100069132	100069143
chr7	100069131	100069143	T	CD4_Naive	0.127186	0.0532271	0.0168714	chr7	100069132	100069143
chr7	100069131	100069143	T	B_naive	0.123872	0.0494275	0.0122059	chr7	100069132	100069143
chr7	100069131	100069143	T	CD4_TCM	-0.110533	0.0495272	0.02563	chr7	100069132	100069143
chr7	100069131	100069143	T	CD4_TCM	0.12415	0.051451	0.0158231	chr7	100069132	100069143
chr7	100069131	100069143	T	CD4_TCM	0.0536306	0.0262821	0.0412933	chr7	100069132	100069143
chr7	100069131	100069143	T	CD4_TCM	0.145573	0.0537238	0.00673516	chr7	100069132	100069143
chr7	100069131	100069143	T	dnT	-0.164459	0.0583583	0.00483094	chr7	100069132	100069143
chr16	19067270	19067281	A	ASDC	0.119452	0.0591535	0.0434504	chr16	19067271	19067281
chr16	19067270	19067281	A	ASDC	0.112728	0.050527	0.0256786	chr16	19067271	19067281
chr16	19067270	19067281	A	CD4_CTL	0.0999379	0.0387841	0.00997269	chr16	19067271	19067281
chr16	19067270	19067281	A	cDC2	-0.0774526	0.0373775	0.0382494	chr16	19067271	19067281
chr16	19067270	19067281	A	Treg	0.0691814	0.0322004	0.0316771	chr16	19067271	19067281
chr16	19067270	19067281	A	CD8_TCM	0.0703458	0.0307014	0.0219468	chr16	19067271	19067281
chr16	19067270	19067281	A	CD4_TEM	0.0724811	0.0320696	0.0238142	chr16	19067271	19067281
chr16	19067270	19067281	A	CD8_Naive	0.156492	0.0321615	1.13988e-06	chr16	19067271	19067281
chr16	19067270	19067281	A	NK	0.135855	0.0288445	2.47833e-06	chr16	19067271	19067281
chr16	19067270	19067281	A	CD8_TEM	0.165095	0.029826	3.10707e-08	chr16	19067271	19067281
chr16	19067270	19067281	A	CD4_Naive	0.166157	0.0288009	7.96752e-09	chr16	19067271	19067281
chr16	19067270	19067281	A	B_naive	0.104069	0.0325748	0.00139939	chr16	19067271	19067281
chr16	19067270	19067281	A	CD4_TCM	0.146644	0.0229974	1.81101e-10	chr16	19067271	19067281
chr16	19067270	19067281	A	gdT	0.0925662	0.0356377	0.00939265	chr16	19067271	19067281
chr6	139039230	139039240	A	B_intermediate	0.0841949	0.0329623	0.0106409	chr6	139039226	139039240
chr6	139039230	139039240	A	B_intermediate	-0.0802802	0.031465	0.0107286	chr6	139039226	139039240
chr6	139039230	139039240	A	Plasmablast	0.0752698	0.038095	0.0481722	chr6	139039226	139039240
chr6	139039230	139039240	A	Plasmablast	-0.0784157	0.0345434	0.0232037	chr6	139039226	139039240
chr6	139039230	139039240	A	cDC1	-0.0981724	0.0475636	0.0390156	chr6	139039226	139039240
chr6	139039230	139039240	A	NK_CD56bright	0.0658853	0.0329074	0.0452691	chr6	139039226	139039240
chr6	139039230	139039240	A	NK_CD56bright	-0.105289	0.0315999	0.000862473	chr6	139039226	139039240
chr6	139039230	139039240	A	MAIT	-0.148888	0.0299367	6.57807e-07	chr6	139039226	139039240
chr6	139039230	139039240	A	B_memory	-0.0829668	0.030659	0.00680754	chr6	139039226	139039240
chr6	139039230	139039240	A	CD4_CTL	-0.133596	0.0337595	7.58032e-05	chr6	139039226	139039240
chr6	139039230	139039240	A	CD4_Proliferating	-0.0836581	0.0404661	0.0386999	chr6	139039226	139039240
chr6	139039230	139039240	A	CD8_Proliferating	0.123212	0.0442952	0.00540897	chr6	139039226	139039240
chr6	139039230	139039240	A	CD8_Proliferating	-0.095113	0.0387418	0.0140866	chr6	139039226	139039240
chr6	139039230	139039240	A	NK_Proliferating	-0.0660802	0.0336991	0.0498921	chr6	139039226	139039240
chr6	139039230	139039240	A	NK_Proliferating	-0.0676857	0.029264	0.0207263	chr6	139039226	139039240
chr6	139039230	139039240	A	cDC2	-0.252918	0.0338071	7.36496e-14	chr6	139039226	139039240
chr6	139039230	139039240	A	CD16_Mono	-0.25371	0.023916	2.72371e-26	chr6	139039226	139039240
chr6	139039230	139039240	A	Treg	-0.22174	0.0270137	2.24115e-16	chr6	139039226	139039240
chr6	139039230	139039240	A	CD14_Mono	-0.274117	0.0233275	6.99194e-32	chr6	139039226	139039240
chr6	139039230	139039240	A	CD8_TCM	-0.158759	0.0240038	3.74247e-11	chr6	139039226	139039240
chr6	139039230	139039240	A	CD4_TEM	-0.17976	0.0223933	9.95456e-16	chr6	139039226	139039240
chr6	139039230	139039240	A	CD8_Naive	0.0816527	0.0327054	0.0125387	chr6	139039226	139039240
chr6	139039230	139039240	A	CD8_Naive	-0.061387	0.0282994	0.0300677	chr6	139039226	139039240
chr6	139039230	139039240	A	NK	0.0508968	0.0228234	0.0257453	chr6	139039226	139039240
chr6	139039230	139039240	A	NK	-0.225978	0.0180898	8.25691e-36	chr6	139039226	139039240
chr6	139039230	139039240	A	CD8_TEM	0.0614102	0.0273409	0.0246983	chr6	139039226	139039240
chr6	139039230	139039240	A	CD8_TEM	0.0897021	0.0294796	0.00234342	chr6	139039226	139039240
chr6	139039230	139039240	A	CD8_TEM	-0.281916	0.0210687	7.82663e-41	chr6	139039226	139039240
chr6	139039230	139039240	A	CD4_Naive	0.0645118	0.0289108	0.0256541	chr6	139039226	139039240
chr6	139039230	139039240	A	CD4_Naive	-0.142083	0.0214625	3.59078e-11	chr6	139039226	139039240
chr6	139039230	139039240	A	B_naive	0.140383	0.0258656	5.71763e-08	chr6	139039226	139039240
chr6	139039230	139039240	A	CD4_TCM	-0.245092	0.0151228	4.51966e-59	chr6	139039226	139039240
chr6	139039230	139039240	A	gdT	-0.159339	0.0320546	6.66567e-07	chr6	139039226	139039240
chr6	139039230	139039240	A	dnT	-0.0627951	0.0293979	0.0326761	chr6	139039226	139039240
chr1	89562150	89562182	AC	B_intermediate	-0.0193721	0.00444174	1.29249e-05	chr1	89562151	89562182
chr1	89562150	89562182	AC	B_intermediate	-0.0168992	0.0047858	0.0004138	chr1	89562151	89562182
chr1	89562150	89562182	AC	pDC	0.0184585	0.00521393	0.000399777	chr1	89562151	89562182
chr1	89562150	89562182	AC	NK_CD56bright	-0.00972022	0.00479541	0.0426642	chr1	89562151	89562182
chr1	89562150	89562182	AC	B_memory	-0.0120074	0.00438645	0.00619319	chr1	89562151	89562182
chr1	89562150	89562182	AC	HSPC	-0.0169007	0.00546491	0.00198419	chr1	89562151	89562182
chr1	89562150	89562182	AC	cDC2	0.0468198	0.0045861	1.80595e-24	chr1	89562151	89562182
chr1	89562150	89562182	AC	CD16_Mono	0.0778785	0.00438248	1.19809e-70	chr1	89562151	89562182
chr1	89562150	89562182	AC	CD16_Mono	0.033032	0.00468005	1.68872e-12	chr1	89562151	89562182
chr1	89562150	89562182	AC	CD14_Mono	0.109826	0.00387426	8.95492e-177	chr1	89562151	89562182
chr1	89562150	89562182	AC	CD14_Mono	0.027003	0.00451466	2.2152e-09	chr1	89562151	89562182
chr1	89562150	89562182	AC	CD14_Mono	0.0292183	0.00470049	5.09998e-10	chr1	89562151	89562182
chr1	89562150	89562182	AC	NK	-0.0113056	0.00404775	0.00522108	chr1	89562151	89562182
chr1	89562150	89562182	AC	CD4_Naive	-0.016034	0.00357158	7.14483e-06	chr1	89562151	89562182
chr1	89562150	89562182	AC	CD4_Naive	-0.0162452	0.00474952	0.000625332	chr1	89562151	89562182
chr1	89562150	89562182	AC	B_naive	-0.014316	0.00431594	0.000909912	chr1	89562151	89562182
chr1	89562150	89562182	AC	B_naive	-0.0231135	0.00470408	8.94651e-07	chr1	89562151	89562182
chr1	89562150	89562182	AC	CD4_TCM	-0.00984993	0.00325599	0.00248488	chr1	89562151	89562182
chr1	89562150	89562182	AC	CD4_TCM	-0.00914688	0.00440141	0.0376936	chr1	89562151	89562182
chr20	62197395	62197406	A	NK_CD56bright	0.0463996	0.0186097	0.0126559	chr20	62197396	62197412
chr20	62197395	62197406	A	B_memory	0.0499971	0.0181317	0.00582568	chr20	62197396	62197412
chr20	62197395	62197406	A	B_memory	0.0330458	0.0167052	0.0479087	chr20	62197396	62197412
chr20	62197395	62197406	A	B_memory	-0.047906	0.0181773	0.00840176	chr20	62197396	62197412
chr20	62197395	62197406	A	CD4_CTL	-0.048178	0.0195812	0.0138773	chr20	62197396	62197412
chr20	62197395	62197406	A	CD4_CTL	0.056081	0.0197024	0.00442166	chr20	62197396	62197412
chr20	62197395	62197406	A	CD8_Proliferating	-0.0541329	0.0265389	0.0413746	chr20	62197396	62197412
chr20	62197395	62197406	A	HSPC	0.0463969	0.0208913	0.0263597	chr20	62197396	62197412
chr20	62197395	62197406	A	cDC2	-0.0406199	0.0189025	0.0316415	chr20	62197396	62197412
chr20	62197395	62197406	A	Treg	0.044307	0.0183242	0.0156082	chr20	62197396	62197412
chr20	62197395	62197406	A	Treg	-0.0435121	0.0181343	0.01642	chr20	62197396	62197412
chr20	62197395	62197406	A	CD4_TEM	0.0605907	0.0179861	0.000755084	chr20	62197396	62197412
chr20	62197395	62197406	A	CD8_Naive	-0.0503946	0.0184715	0.00636758	chr20	62197396	62197412
chr20	62197395	62197406	A	NK	0.0452235	0.0167193	0.00683316	chr20	62197396	62197412
chr20	62197395	62197406	A	NK	-0.0211766	0.00753415	0.00494262	chr20	62197396	62197412
chr20	62197395	62197406	A	NK	-0.0665515	0.0169082	8.28347e-05	chr20	62197396	62197412
chr20	62197395	62197406	A	CD8_TEM	-0.0450567	0.0170911	0.00838217	chr20	62197396	62197412
chr20	62197395	62197406	A	CD8_TEM	0.0360249	0.0179752	0.0450552	chr20	62197396	62197412
chr20	62197395	62197406	A	gdT	-0.0648582	0.0184327	0.000433736	chr20	62197396	62197412
chr22	38763407	38763419	T	cDC1	0.0922282	0.0431764	0.0326731	chr22	38763408	38763419
chr22	38763407	38763419	T	pDC	0.0643031	0.0264357	0.0149979	chr22	38763408	38763419
chr22	38763407	38763419	T	NK_CD56bright	-0.0606151	0.0248892	0.0148753	chr22	38763408	38763419
chr22	38763407	38763419	T	MAIT	-0.0590501	0.0253313	0.0197473	chr22	38763408	38763419
chr22	38763407	38763419	T	CD8_Proliferating	0.106744	0.033991	0.00168748	chr22	38763408	38763419
chr22	38763407	38763419	T	HSPC	-0.0881592	0.0323573	0.00643878	chr22	38763408	38763419
chr22	38763407	38763419	T	cDC2	0.0795608	0.0247644	0.00131489	chr22	38763408	38763419
chr22	38763407	38763419	T	CD16_Mono	0.0563261	0.0243872	0.0209071	chr22	38763408	38763419
chr22	38763407	38763419	T	CD16_Mono	0.106097	0.0247093	1.75651e-05	chr22	38763408	38763419
chr22	38763407	38763419	T	CD14_Mono	0.0546661	0.0226709	0.0158964	chr22	38763408	38763419
chr22	38763407	38763419	T	CD8_TCM	0.0686705	0.024199	0.00454345	chr22	38763408	38763419
chr22	38763407	38763419	T	CD8_TCM	0.0490992	0.0241625	0.0421497	chr22	38763408	38763419
chr22	38763407	38763419	T	CD8_TCM	0.0732789	0.0251569	0.00358115	chr22	38763408	38763419
chr22	38763407	38763419	T	CD4_TEM	-0.0426918	0.0180974	0.0183242	chr22	38763408	38763419
chr22	38763407	38763419	T	CD4_TEM	0.0596552	0.0242402	0.0138549	chr22	38763408	38763419
chr22	38763407	38763419	T	CD4_TEM	0.0793017	0.024823	0.00139984	chr22	38763408	38763419
chr22	38763407	38763419	T	CD8_Naive	-0.0481018	0.0211164	0.0227306	chr22	38763408	38763419
chr22	38763407	38763419	T	CD8_Naive	-0.0715494	0.024578	0.00360138	chr22	38763408	38763419
chr22	38763407	38763419	T	NK	0.0492828	0.0237498	0.0379792	chr22	38763408	38763419
chr22	38763407	38763419	T	NK	0.0664285	0.0221527	0.00271173	chr22	38763408	38763419
chr22	38763407	38763419	T	NK	0.143687	0.0245672	4.95412e-09	chr22	38763408	38763419
chr22	38763407	38763419	T	NK	-0.105534	0.0232569	5.68578e-06	chr22	38763408	38763419
chr22	38763407	38763419	T	CD8_TEM	0.141006	0.0239968	4.20193e-09	chr22	38763408	38763419
chr22	38763407	38763419	T	CD4_Naive	0.0865757	0.0247808	0.000476446	chr22	38763408	38763419
chr22	38763407	38763419	T	CD4_Naive	-0.0649321	0.0231459	0.0050263	chr22	38763408	38763419
chr22	38763407	38763419	T	CD4_TCM	0.045234	0.0109048	3.35249e-05	chr22	38763408	38763419
chr22	38763407	38763419	T	CD4_TCM	0.116253	0.0248245	2.82723e-06	chr22	38763408	38763419
chr22	38763407	38763419	T	CD4_TCM	-0.0538728	0.0226942	0.0176034	chr22	38763408	38763419
chr22	38763407	38763419	T	gdT	0.0500112	0.0253295	0.0483329	chr22	38763408	38763419
chr22	38763407	38763419	T	gdT	-0.0543091	0.024182	0.0247137	chr22	38763408	38763419
chr6	15219718	15219740	AAAACA	B_intermediate	-0.300634	0.0441689	1.0002e-11	chr6	15219719	15219740
chr6	15219718	15219740	AAAACA	MAIT	-0.104792	0.0449468	0.0197289	chr6	15219719	15219740
chr6	15219718	15219740	AAAACA	B_memory	-0.256089	0.042324	1.44232e-09	chr6	15219719	15219740
chr6	15219718	15219740	AAAACA	CD4_Proliferating	0.17391	0.0466422	0.000192547	chr6	15219719	15219740
chr6	15219718	15219740	AAAACA	Treg	-0.21375	0.0437366	1.02276e-06	chr6	15219719	15219740
chr6	15219718	15219740	AAAACA	CD4_TEM	-0.152304	0.0435993	0.000477146	chr6	15219719	15219740
chr6	15219718	15219740	AAAACA	NK	-0.0823949	0.0367804	0.025079	chr6	15219719	15219740
chr6	15219718	15219740	AAAACA	CD8_TEM	-0.150584	0.0395913	0.000142686	chr6	15219719	15219740
chr6	15219718	15219740	AAAACA	CD4_Naive	-0.154086	0.0370408	3.18403e-05	chr6	15219719	15219740
chr6	15219718	15219740	AAAACA	B_naive	-0.227674	0.0362076	3.21569e-10	chr6	15219719	15219740
chr6	15219718	15219740	AAAACA	CD4_TCM	-0.245786	0.037352	4.696e-11	chr6	15219719	15219740
chr9	129826883	129826894	A	B_intermediate	-0.0575071	0.0184877	0.00186737	chr9	129826884	129826894
chr9	129826883	129826894	A	B_intermediate	0.131208	0.0166049	2.74959e-15	chr9	129826884	129826894
chr9	129826883	129826894	A	ILC	0.048225	0.0211224	0.0224232	chr9	129826884	129826894
chr9	129826883	129826894	A	cDC1	0.0653786	0.0275436	0.0176139	chr9	129826884	129826894
chr9	129826883	129826894	A	pDC	0.0569233	0.0196818	0.00382578	chr9	129826884	129826894
chr9	129826883	129826894	A	NK_CD56bright	0.124824	0.0176105	1.36005e-12	chr9	129826884	129826894
chr9	129826883	129826894	A	MAIT	0.0989226	0.016215	1.05623e-09	chr9	129826884	129826894
chr9	129826883	129826894	A	B_memory	-0.04579	0.0183776	0.0127163	chr9	129826884	129826894
chr9	129826883	129826894	A	B_memory	0.113905	0.0167668	1.09474e-11	chr9	129826884	129826894
chr9	129826883	129826894	A	B_memory	-0.0531636	0.0180579	0.00323938	chr9	129826884	129826894
chr9	129826883	129826894	A	CD4_CTL	-0.0406438	0.0193252	0.0354532	chr9	129826884	129826894
chr9	129826883	129826894	A	CD4_CTL	0.123915	0.0190149	7.1845e-11	chr9	129826884	129826894
chr9	129826883	129826894	A	CD8_Proliferating	0.0532681	0.0244895	0.0296199	chr9	129826884	129826894
chr9	129826883	129826894	A	HSPC	0.0566691	0.0212893	0.00777107	chr9	129826884	129826894
chr9	129826883	129826894	A	HSPC	0.0523627	0.0217771	0.0161952	chr9	129826884	129826894
chr9	129826883	129826894	A	NK_Proliferating	0.0627341	0.0175273	0.000344623	chr9	129826884	129826894
chr9	129826883	129826894	A	NK_Proliferating	-0.0437979	0.0181399	0.0157588	chr9	129826884	129826894
chr9	129826883	129826894	A	cDC2	0.0816219	0.0185349	1.06427e-05	chr9	129826884	129826894
chr9	129826883	129826894	A	CD16_Mono	0.0736007	0.0183138	5.84783e-05	chr9	129826884	129826894
chr9	129826883	129826894	A	CD16_Mono	-0.0353126	0.0143618	0.0139407	chr9	129826884	129826894
chr9	129826883	129826894	A	CD16_Mono	0.0446951	0.0184813	0.0155892	chr9	129826884	129826894
chr9	129826883	129826894	A	Treg	-0.076303	0.0178053	1.82392e-05	chr9	129826884	129826894
chr9	129826883	129826894	A	Treg	0.0945472	0.0143541	4.49476e-11	chr9	129826884	129826894
chr9	129826883	129826894	A	CD14_Mono	0.0835419	0.017825	2.77529e-06	chr9	129826884	129826894
chr9	129826883	129826894	A	CD14_Mono	0.0632834	0.0141662	7.92426e-06	chr9	129826884	129826894
chr9	129826883	129826894	A	CD14_Mono	0.0384798	0.0174427	0.0273789	chr9	129826884	129826894
chr9	129826883	129826894	A	CD8_TCM	-0.059138	0.0177456	0.000860572	chr9	129826884	129826894
chr9	129826883	129826894	A	CD8_TCM	0.146323	0.0131418	8.55655e-29	chr9	129826884	129826894
chr9	129826883	129826894	A	CD4_TEM	-0.0486668	0.0179779	0.00678874	chr9	129826884	129826894
chr9	129826883	129826894	A	CD4_TEM	0.15188	0.0127303	8.19728e-33	chr9	129826884	129826894
chr9	129826883	129826894	A	CD8_Naive	0.144112	0.0161315	4.12393e-19	chr9	129826884	129826894
chr9	129826883	129826894	A	CD8_Naive	0.0358394	0.0177958	0.0440178	chr9	129826884	129826894
chr9	129826883	129826894	A	NK	-0.0667632	0.0170097	8.67258e-05	chr9	129826884	129826894
chr9	129826883	129826894	A	NK	0.174267	0.00992767	5.57368e-69	chr9	129826884	129826894
chr9	129826883	129826894	A	CD8_TEM	-0.072196	0.0167873	1.7031e-05	chr9	129826884	129826894
chr9	129826883	129826894	A	CD8_TEM	0.206266	0.0108299	7.09664e-81	chr9	129826884	129826894
chr9	129826883	129826894	A	CD8_TEM	0.0333977	0.0142054	0.0187199	chr9	129826884	129826894
chr9	129826883	129826894	A	CD8_TEM	-0.0435638	0.016606	0.00870623	chr9	129826884	129826894
chr9	129826883	129826894	A	CD8_TEM	-0.0414018	0.0175523	0.0183357	chr9	129826884	129826894
chr9	129826883	129826894	A	CD4_Naive	-0.0691256	0.0170488	5.02279e-05	chr9	129826884	129826894
chr9	129826883	129826894	A	CD4_Naive	0.288078	0.0124851	8.47975e-118	chr9	129826884	129826894
chr9	129826883	129826894	A	CD4_Naive	-0.0568358	0.0181361	0.00172526	chr9	129826884	129826894
chr9	129826883	129826894	A	B_naive	-0.0907893	0.0181472	5.6466e-07	chr9	129826884	129826894
chr9	129826883	129826894	A	B_naive	0.151616	0.0156582	3.56601e-22	chr9	129826884	129826894
chr9	129826883	129826894	A	B_naive	-0.0815554	0.0174468	2.94638e-06	chr9	129826884	129826894
chr9	129826883	129826894	A	CD4_TCM	-0.0900194	0.0161862	2.67506e-08	chr9	129826884	129826894
chr9	129826883	129826894	A	CD4_TCM	0.203591	0.00767734	5.94964e-155	chr9	129826884	129826894
chr9	129826883	129826894	A	CD4_TCM	0.0312498	0.0117195	0.00766483	chr9	129826884	129826894
chr9	129826883	129826894	A	CD4_TCM	-0.0381915	0.0143679	0.00785794	chr9	129826884	129826894
chr9	129826883	129826894	A	gdT	0.111437	0.0167353	2.7612e-11	chr9	129826884	129826894
chr9	129826883	129826894	A	dnT	0.0398886	0.0182039	0.0284362	chr9	129826884	129826894
chr21	37118121	37118131	T	B_intermediate	0.126312	0.0332918	0.000148193	chr21	37118116	37118131
chr21	37118121	37118131	T	Plasmablast	0.0959706	0.0382215	0.0120423	chr21	37118116	37118131
chr21	37118121	37118131	T	ASDC	-0.12457	0.0545722	0.0224499	chr21	37118116	37118131
chr21	37118121	37118131	T	ASDC	0.147422	0.0554584	0.00785481	chr21	37118116	37118131
chr21	37118121	37118131	T	pDC	-0.106393	0.0365084	0.00356606	chr21	37118116	37118131
chr21	37118121	37118131	T	pDC	0.111906	0.0367974	0.00235678	chr21	37118116	37118131
chr21	37118121	37118131	T	NK_CD56bright	0.0924758	0.0335779	0.00588591	chr21	37118116	37118131
chr21	37118121	37118131	T	MAIT	0.178497	0.0331625	7.34555e-08	chr21	37118116	37118131
chr21	37118121	37118131	T	B_memory	0.119601	0.0335688	0.000366857	chr21	37118116	37118131
chr21	37118121	37118131	T	CD4_CTL	0.174204	0.0353952	8.57977e-07	chr21	37118116	37118131
chr21	37118121	37118131	T	CD8_Proliferating	0.128252	0.0434597	0.0031668	chr21	37118116	37118131
chr21	37118121	37118131	T	HSPC	0.166971	0.039186	2.03524e-05	chr21	37118116	37118131
chr21	37118121	37118131	T	NK_Proliferating	-0.0809441	0.0346014	0.0193182	chr21	37118116	37118131
chr21	37118121	37118131	T	NK_Proliferating	0.156396	0.0338404	3.80834e-06	chr21	37118116	37118131
chr21	37118121	37118131	T	cDC2	-0.101636	0.0340539	0.00283984	chr21	37118116	37118131
chr21	37118121	37118131	T	cDC2	0.243637	0.0343623	1.33884e-12	chr21	37118116	37118131
chr21	37118121	37118131	T	CD16_Mono	-0.15665	0.0329097	1.93609e-06	chr21	37118116	37118131
chr21	37118121	37118131	T	CD16_Mono	0.159531	0.0307174	2.06361e-07	chr21	37118116	37118131
chr21	37118121	37118131	T	Treg	0.115015	0.0321458	0.000346345	chr21	37118116	37118131
chr21	37118121	37118131	T	Treg	0.187417	0.0313622	2.28825e-09	chr21	37118116	37118131
chr21	37118121	37118131	T	CD14_Mono	-0.280598	0.029264	8.93749e-22	chr21	37118116	37118131
chr21	37118121	37118131	T	CD14_Mono	0.27421	0.0283715	4.24674e-22	chr21	37118116	37118131
chr21	37118121	37118131	T	CD8_TCM	0.149214	0.0323817	4.0661e-06	chr21	37118116	37118131
chr21	37118121	37118131	T	CD8_TCM	0.254257	0.0302223	3.99938e-17	chr21	37118116	37118131
chr21	37118121	37118131	T	CD4_TEM	0.23369	0.0324099	5.5759e-13	chr21	37118116	37118131
chr21	37118121	37118131	T	CD4_TEM	0.241947	0.0302458	1.25057e-15	chr21	37118116	37118131
chr21	37118121	37118131	T	CD8_Naive	0.114996	0.0323807	0.000383243	chr21	37118116	37118131
chr21	37118121	37118131	T	CD8_Naive	0.257909	0.0319663	7.13629e-16	chr21	37118116	37118131
chr21	37118121	37118131	T	NK	0.322769	0.026121	4.48422e-35	chr21	37118116	37118131
chr21	37118121	37118131	T	NK	-0.0873563	0.0325603	0.00729851	chr21	37118116	37118131
chr21	37118121	37118131	T	CD8_TEM	0.0943743	0.0307118	0.00211985	chr21	37118116	37118131
chr21	37118121	37118131	T	CD8_TEM	0.382693	0.0269192	7.25136e-46	chr21	37118116	37118131
chr21	37118121	37118131	T	CD4_Naive	0.357194	0.0319164	4.48554e-29	chr21	37118116	37118131
chr21	37118121	37118131	T	CD4_Naive	0.644398	0.0278725	2.94874e-118	chr21	37118116	37118131
chr21	37118121	37118131	T	B_naive	-0.0822191	0.0321541	0.0105568	chr21	37118116	37118131
chr21	37118121	37118131	T	B_naive	0.165977	0.0312196	1.05815e-07	chr21	37118116	37118131
chr21	37118121	37118131	T	CD4_TCM	0.420838	0.0299491	7.51231e-45	chr21	37118116	37118131
chr21	37118121	37118131	T	CD4_TCM	0.516529	0.0215063	1.82276e-127	chr21	37118116	37118131
chr21	37118121	37118131	T	gdT	0.132012	0.0332279	7.09933e-05	chr21	37118116	37118131
chr11	73814993	73815022	ATAA	B_intermediate	0.119967	0.0202623	3.20567e-09	chr11	73814994	73815022
chr11	73814993	73815022	ATAA	Plasmablast	0.0628061	0.0231703	0.00671545	chr11	73814994	73815022
chr11	73814993	73815022	ATAA	pDC	0.0498844	0.0233269	0.0324764	chr11	73814994	73815022
chr11	73814993	73815022	ATAA	NK_CD56bright	0.0427223	0.0212329	0.0442117	chr11	73814994	73815022
chr11	73814993	73815022	ATAA	MAIT	0.0813397	0.0208397	9.49637e-05	chr11	73814994	73815022
chr11	73814993	73815022	ATAA	B_memory	0.113918	0.0206254	3.3294e-08	chr11	73814994	73815022
chr11	73814993	73815022	ATAA	B_memory	-0.0543904	0.0191891	0.00459065	chr11	73814994	73815022
chr11	73814993	73815022	ATAA	CD4_CTL	0.0525363	0.0222308	0.0181167	chr11	73814994	73815022
chr11	73814993	73815022	ATAA	CD4_CTL	-0.0489656	0.0219209	0.0255004	chr11	73814994	73815022
chr11	73814993	73815022	ATAA	NK_Proliferating	0.0820374	0.0212878	0.000116332	chr11	73814994	73815022
chr11	73814993	73815022	ATAA	CD16_Mono	0.0940635	0.0203697	3.87806e-06	chr11	73814994	73815022
chr11	73814993	73815022	ATAA	CD16_Mono	-0.0557957	0.0209093	0.00761983	chr11	73814994	73815022
chr11	73814993	73815022	ATAA	CD16_Mono	-0.0352019	0.0177152	0.0469106	chr11	73814994	73815022
chr11	73814993	73815022	ATAA	Treg	0.109621	0.0203462	7.13324e-08	chr11	73814994	73815022
chr11	73814993	73815022	ATAA	Treg	-0.068792	0.0197727	0.000503018	chr11	73814994	73815022
chr11	73814993	73815022	ATAA	CD14_Mono	0.0980535	0.0194201	4.43985e-07	chr11	73814994	73815022
chr11	73814993	73815022	ATAA	CD14_Mono	-0.0384265	0.0167999	0.022178	chr11	73814994	73815022
chr11	73814993	73815022	ATAA	CD8_TCM	0.116112	0.0195132	2.67445e-09	chr11	73814994	73815022
chr11	73814993	73815022	ATAA	CD4_TEM	0.115554	0.0197363	4.77255e-09	chr11	73814994	73815022
chr11	73814993	73815022	ATAA	CD4_TEM	-0.0641066	0.0201875	0.00149553	chr11	73814994	73815022
chr11	73814993	73815022	ATAA	CD8_Naive	0.0583374	0.0198573	0.00330515	chr11	73814994	73815022
chr11	73814993	73815022	ATAA	CD8_Naive	-0.0601774	0.0197198	0.00227612	chr11	73814994	73815022
chr11	73814993	73815022	ATAA	NK	0.268819	0.0168384	2.25362e-57	chr11	73814994	73815022
chr11	73814993	73815022	ATAA	NK	-0.190602	0.0192849	4.908e-23	chr11	73814994	73815022
chr11	73814993	73815022	ATAA	CD8_TEM	0.220483	0.016802	2.44944e-39	chr11	73814994	73815022
chr11	73814993	73815022	ATAA	CD8_TEM	-0.13145	0.0188687	3.24681e-12	chr11	73814994	73815022
chr11	73814993	73815022	ATAA	CD4_Naive	0.0766531	0.0176856	1.46287e-05	chr11	73814994	73815022
chr11	73814993	73815022	ATAA	CD4_Naive	-0.0825913	0.0171035	1.3728e-06	chr11	73814994	73815022
chr11	73814993	73815022	ATAA	B_naive	0.108305	0.0179938	1.75488e-09	chr11	73814994	73815022
chr11	73814993	73815022	ATAA	B_naive	-0.0717347	0.0182128	8.19236e-05	chr11	73814994	73815022
chr11	73814993	73815022	ATAA	CD4_TCM	0.202944	0.0154544	2.16451e-39	chr11	73814994	73815022
chr11	73814993	73815022	ATAA	CD4_TCM	-0.0912728	0.0172327	1.1805e-07	chr11	73814994	73815022
chr11	73814993	73815022	ATAA	gdT	0.0847587	0.0203445	3.09754e-05	chr11	73814994	73815022
chr11	73814993	73815022	ATAA	gdT	-0.0465927	0.0201641	0.020851	chr11	73814994	73815022
chr11	73814993	73815022	ATAA	gdT	0.0411642	0.0206473	0.046187	chr11	73814994	73815022
chr11	73814993	73815022	ATAA	dnT	0.0443496	0.0215557	0.0396439	chr11	73814994	73815022
chr1	183447027	183447064	TG	B_intermediate	-0.0280312	0.00915906	0.00220973	chr1	183447028	183447064
chr1	183447027	183447064	TG	cDC1	-0.0294984	0.0147017	0.0448073	chr1	183447028	183447064
chr1	183447027	183447064	TG	pDC	-0.0238476	0.0111348	0.0322169	chr1	183447028	183447064
chr1	183447027	183447064	TG	MAIT	-0.0205302	0.00996709	0.0394174	chr1	183447028	183447064
chr1	183447027	183447064	TG	B_memory	-0.0185631	0.00936046	0.0473514	chr1	183447028	183447064
chr1	183447027	183447064	TG	cDC2	-0.0367823	0.0103825	0.000396032	chr1	183447028	183447064
chr1	183447027	183447064	TG	CD16_Mono	-0.0331651	0.00979489	0.000709304	chr1	183447028	183447064
chr1	183447027	183447064	TG	CD14_Mono	-0.0380434	0.00928861	4.20895e-05	chr1	183447028	183447064
chr1	183447027	183447064	TG	CD14_Mono	-0.0468923	0.00978431	1.64635e-06	chr1	183447028	183447064
chr1	183447027	183447064	TG	CD8_TCM	-0.0195398	0.00932302	0.0360936	chr1	183447028	183447064
chr1	183447027	183447064	TG	CD8_Naive	-0.0231804	0.00951628	0.0148559	chr1	183447028	183447064
chr1	183447027	183447064	TG	NK	-0.0400277	0.00844138	2.11777e-06	chr1	183447028	183447064
chr1	183447027	183447064	TG	CD8_TEM	-0.0365186	0.00899618	4.92113e-05	chr1	183447028	183447064
chr1	183447027	183447064	TG	CD4_Naive	-0.0319712	0.00867481	0.000228239	chr1	183447028	183447064
chr1	183447027	183447064	TG	B_naive	-0.0259793	0.00860656	0.00253987	chr1	183447028	183447064
chr1	183447027	183447064	TG	CD4_TCM	-0.0188421	0.00814583	0.0207174	chr1	183447028	183447064
chr16	58734012	58734025	GT	B_intermediate	-0.0922481	0.0406412	0.0232187	chr16	58734013	58734031
chr16	58734012	58734025	GT	CD4_Proliferating	0.14823	0.0533674	0.00547737	chr16	58734013	58734031
chr16	58734012	58734025	GT	cDC2	0.0893378	0.0422395	0.0344275	chr16	58734013	58734031
chr16	58734012	58734025	GT	CD16_Mono	-0.1016	0.0405457	0.0122172	chr16	58734013	58734031
chr16	58734012	58734025	GT	Treg	0.0853925	0.0403535	0.0343351	chr16	58734013	58734031
chr16	58734012	58734025	GT	NK	0.116189	0.037462	0.00192532	chr16	58734013	58734031
chr16	58734012	58734025	GT	CD8_TEM	0.111073	0.0390084	0.00440764	chr16	58734013	58734031
chr16	58734012	58734025	GT	B_naive	0.0821352	0.0417113	0.0489372	chr16	58734013	58734031
chr16	58734012	58734025	GT	CD4_TCM	0.0934811	0.0367955	0.0110676	chr16	58734013	58734031
chr8	89884366	89884378	T	B_intermediate	-0.329272	0.0385139	1.23682e-17	chr8	89884367	89884378
chr8	89884366	89884378	T	ILC	-0.0923405	0.0452371	0.0412253	chr8	89884367	89884378
chr8	89884366	89884378	T	ILC	-0.0923424	0.0453067	0.0415339	chr8	89884367	89884378
chr8	89884366	89884378	T	Plasmablast	0.123057	0.0441745	0.00534102	chr8	89884367	89884378
chr8	89884366	89884378	T	ASDC	0.147518	0.061538	0.0165215	chr8	89884367	89884378
chr8	89884366	89884378	T	NK_CD56bright	-0.132066	0.0389352	0.000694006	chr8	89884367	89884378
chr8	89884366	89884378	T	MAIT	-0.112635	0.0384919	0.00343116	chr8	89884367	89884378
chr8	89884366	89884378	T	B_memory	-0.277083	0.0374983	1.47686e-13	chr8	89884367	89884378
chr8	89884366	89884378	T	cDC2	-0.16076	0.0404627	7.09623e-05	chr8	89884367	89884378
chr8	89884366	89884378	T	CD16_Mono	-0.167923	0.0375636	7.80919e-06	chr8	89884367	89884378
chr8	89884366	89884378	T	Treg	-0.101601	0.0386922	0.00864249	chr8	89884367	89884378
chr8	89884366	89884378	T	CD8_TCM	-0.113837	0.0376083	0.00247076	chr8	89884367	89884378
chr8	89884366	89884378	T	CD4_TEM	-0.131934	0.0367505	0.000330675	chr8	89884367	89884378
chr8	89884366	89884378	T	NK	-0.326793	0.0338246	4.3981e-22	chr8	89884367	89884378
chr8	89884366	89884378	T	CD8_TEM	-0.268305	0.0328433	3.10347e-16	chr8	89884367	89884378
chr8	89884366	89884378	T	CD4_Naive	-0.0993649	0.0382977	0.00947181	chr8	89884367	89884378
chr8	89884366	89884378	T	CD4_Naive	-0.134468	0.03577	0.000170425	chr8	89884367	89884378
chr8	89884366	89884378	T	B_naive	-0.0606633	0.026091	0.0200685	chr8	89884367	89884378
chr8	89884366	89884378	T	B_naive	-0.313666	0.0376818	8.49825e-17	chr8	89884367	89884378
chr8	89884366	89884378	T	CD4_TCM	-0.214307	0.0314045	8.84814e-12	chr8	89884367	89884378
chr8	89884366	89884378	T	dnT	0.0851513	0.0401699	0.0340248	chr8	89884367	89884378
chr12	121884605	121884622	TC	B_intermediate	0.15378	0.0592696	0.00947067	chr12	121884606	121884622
chr12	121884605	121884622	TC	pDC	-0.134698	0.0655093	0.0397662	chr12	121884606	121884622
chr12	121884605	121884622	TC	MAIT	0.128526	0.0594486	0.0306205	chr12	121884606	121884622
chr12	121884605	121884622	TC	MAIT	0.159261	0.0598464	0.0077873	chr12	121884606	121884622
chr12	121884605	121884622	TC	B_memory	0.136656	0.0595677	0.0217834	chr12	121884606	121884622
chr12	121884605	121884622	TC	B_memory	0.285466	0.0587432	1.17643e-06	chr12	121884606	121884622
chr12	121884605	121884622	TC	CD8_Proliferating	0.213672	0.0778325	0.00604588	chr12	121884606	121884622
chr12	121884605	121884622	TC	cDC2	-0.308818	0.0612749	4.65841e-07	chr12	121884606	121884622
chr12	121884605	121884622	TC	CD16_Mono	-0.13223	0.0502485	0.00850032	chr12	121884606	121884622
chr12	121884605	121884622	TC	CD16_Mono	0.154216	0.0607452	0.0111253	chr12	121884606	121884622
chr12	121884605	121884622	TC	CD16_Mono	0.133725	0.0608098	0.0278732	chr12	121884606	121884622
chr12	121884605	121884622	TC	CD14_Mono	-0.188562	0.0533826	0.000411998	chr12	121884606	121884622
chr12	121884605	121884622	TC	CD8_TCM	0.150242	0.0585945	0.0103446	chr12	121884606	121884622
chr12	121884605	121884622	TC	CD8_TCM	0.164781	0.0588544	0.00511323	chr12	121884606	121884622
chr12	121884605	121884622	TC	CD4_TEM	-0.145134	0.0477294	0.00235976	chr12	121884606	121884622
chr12	121884605	121884622	TC	CD8_Naive	-0.149873	0.0548431	0.00628058	chr12	121884606	121884622
chr12	121884605	121884622	TC	NK	0.208476	0.0583949	0.000356844	chr12	121884606	121884622
chr12	121884605	121884622	TC	CD8_TEM	-0.155781	0.0409419	0.000141847	chr12	121884606	121884622
chr12	121884605	121884622	TC	CD8_TEM	0.257034	0.0589521	1.30036e-05	chr12	121884606	121884622
chr12	121884605	121884622	TC	CD4_Naive	-0.174343	0.0465871	0.000182347	chr12	121884606	121884622
chr12	121884605	121884622	TC	CD4_Naive	0.272523	0.0553985	8.68423e-07	chr12	121884606	121884622
chr12	121884605	121884622	TC	B_naive	-0.271884	0.0549013	7.33666e-07	chr12	121884606	121884622
chr12	121884605	121884622	TC	B_naive	0.130354	0.0578031	0.0241251	chr12	121884606	121884622
chr12	121884605	121884622	TC	CD4_TCM	-0.154427	0.0297172	2.03021e-07	chr12	121884606	121884622
chr12	121884605	121884622	TC	CD4_TCM	0.128983	0.0406319	0.00150135	chr12	121884606	121884622
chr12	121884605	121884622	TC	CD4_TCM	0.284115	0.0553878	2.9042e-07	chr12	121884606	121884622
chr12	121884605	121884622	TC	CD4_TCM	0.244534	0.0561407	1.32621e-05	chr12	121884606	121884622
chr12	121884605	121884622	TC	dnT	-0.11843	0.0568625	0.0372748	chr12	121884606	121884622
chr4	99086037	99086060	AAAC	B_intermediate	0.0449806	0.0124815	0.000313627	chr4	99086038	99086060
chr4	99086037	99086060	AAAC	NK_CD56bright	0.0289756	0.012598	0.0214469	chr4	99086038	99086060
chr4	99086037	99086060	AAAC	MAIT	-0.0252385	0.0120207	0.0357659	chr4	99086038	99086060
chr4	99086037	99086060	AAAC	MAIT	0.0396539	0.0125213	0.00154065	chr4	99086038	99086060
chr4	99086037	99086060	AAAC	B_memory	0.0461253	0.012406	0.000200814	chr4	99086038	99086060
chr4	99086037	99086060	AAAC	cDC2	0.030601	0.0126471	0.0155372	chr4	99086038	99086060
chr4	99086037	99086060	AAAC	cDC2	-0.055882	0.012496	7.74929e-06	chr4	99086038	99086060
chr4	99086037	99086060	AAAC	CD16_Mono	-0.168774	0.0109977	3.74558e-53	chr4	99086038	99086060
chr4	99086037	99086060	AAAC	Treg	0.0480081	0.0124191	0.00011079	chr4	99086038	99086060
chr4	99086037	99086060	AAAC	CD14_Mono	-0.0960607	0.0111431	6.65639e-18	chr4	99086038	99086060
chr4	99086037	99086060	AAAC	CD8_TCM	0.0282486	0.0122114	0.0207062	chr4	99086038	99086060
chr4	99086037	99086060	AAAC	CD8_TCM	0.033599	0.0124344	0.00689026	chr4	99086038	99086060
chr4	99086037	99086060	AAAC	CD4_TEM	0.0246936	0.0121444	0.0420193	chr4	99086038	99086060
chr4	99086037	99086060	AAAC	CD4_TEM	0.0472991	0.0123715	0.000131718	chr4	99086038	99086060
chr4	99086037	99086060	AAAC	CD8_Naive	0.0273627	0.0123073	0.0261963	chr4	99086038	99086060
chr4	99086037	99086060	AAAC	NK	0.0830721	0.0111794	1.07944e-13	chr4	99086038	99086060
chr4	99086037	99086060	AAAC	NK	0.0277603	0.00848419	0.0010679	chr4	99086038	99086060
chr4	99086037	99086060	AAAC	NK	0.116847	0.0114925	2.77518e-24	chr4	99086038	99086060
chr4	99086037	99086060	AAAC	CD8_TEM	0.0371071	0.0115159	0.00127187	chr4	99086038	99086060
chr4	99086037	99086060	AAAC	CD8_TEM	0.0837991	0.0120149	3.06782e-12	chr4	99086038	99086060
chr4	99086037	99086060	AAAC	CD4_Naive	0.0584453	0.0111699	1.6734e-07	chr4	99086038	99086060
chr4	99086037	99086060	AAAC	CD4_Naive	0.0558441	0.0120114	3.33119e-06	chr4	99086038	99086060
chr4	99086037	99086060	AAAC	B_naive	0.0705403	0.0119238	3.30044e-09	chr4	99086038	99086060
chr4	99086037	99086060	AAAC	CD4_TCM	0.062832	0.0106762	3.97438e-09	chr4	99086038	99086060
chr4	99086037	99086060	AAAC	CD4_TCM	0.0941446	0.0117917	1.41712e-15	chr4	99086038	99086060
chr4	99086037	99086060	AAAC	gdT	0.0531691	0.0125731	2.34937e-05	chr4	99086038	99086060
chr4	99086037	99086060	AAAC	dnT	0.0298816	0.013193	0.0235151	chr4	99086038	99086060
chr15	90229922	90229940	GGGAT	B_intermediate	0.177614	0.0755654	0.0187498	chr15	90229918	90229940
chr15	90229922	90229940	GGGAT	B_intermediate	0.237978	0.0820246	0.00371621	chr15	90229918	90229940
chr15	90229922	90229940	GGGAT	B_intermediate	-0.151587	0.0659298	0.0214922	chr15	90229918	90229940
chr15	90229922	90229940	GGGAT	B_intermediate	-0.66255	0.0703616	4.67019e-21	chr15	90229918	90229940
chr15	90229922	90229940	GGGAT	cDC1	-0.541885	0.118459	4.77436e-06	chr15	90229918	90229940
chr15	90229922	90229940	GGGAT	NK_CD56bright	0.203332	0.0781171	0.00924363	chr15	90229918	90229940
chr15	90229922	90229940	GGGAT	MAIT	-0.344919	0.0744592	3.61589e-06	chr15	90229918	90229940
chr15	90229922	90229940	GGGAT	B_memory	0.258179	0.0800873	0.00126539	chr15	90229918	90229940
chr15	90229922	90229940	GGGAT	B_memory	0.241691	0.0821701	0.00326783	chr15	90229918	90229940
chr15	90229922	90229940	GGGAT	B_memory	-0.566332	0.0749069	4.0159e-14	chr15	90229918	90229940
chr15	90229922	90229940	GGGAT	NK_Proliferating	0.2316	0.0820635	0.00476953	chr15	90229918	90229940
chr15	90229922	90229940	GGGAT	cDC2	-0.479559	0.0838637	1.07585e-08	chr15	90229918	90229940
chr15	90229922	90229940	GGGAT	Treg	-0.161922	0.0722709	0.0250597	chr15	90229918	90229940
chr15	90229922	90229940	GGGAT	Treg	-0.429531	0.0644549	2.6638e-11	chr15	90229918	90229940
chr15	90229922	90229940	GGGAT	CD14_Mono	-0.455278	0.0625881	3.48503e-13	chr15	90229918	90229940
chr15	90229922	90229940	GGGAT	CD8_TCM	-0.476607	0.0607597	4.35948e-15	chr15	90229918	90229940
chr15	90229922	90229940	GGGAT	CD4_TEM	-0.328023	0.0575415	1.19359e-08	chr15	90229918	90229940
chr15	90229922	90229940	GGGAT	CD8_Naive	-0.616083	0.0732298	3.99612e-17	chr15	90229918	90229940
chr15	90229922	90229940	GGGAT	NK	-0.179461	0.0632317	0.0045376	chr15	90229918	90229940
chr15	90229922	90229940	GGGAT	NK	-0.16906	0.0732347	0.0209733	chr15	90229918	90229940
chr15	90229922	90229940	GGGAT	NK	0.11368	0.047701	0.0171636	chr15	90229918	90229940
chr15	90229922	90229940	GGGAT	CD8_TEM	-0.164391	0.0649188	0.0113333	chr15	90229918	90229940
chr15	90229922	90229940	GGGAT	CD8_TEM	-0.146985	0.0542882	0.00677937	chr15	90229918	90229940
chr15	90229922	90229940	GGGAT	CD4_Naive	-0.172255	0.0708949	0.0151105	chr15	90229918	90229940
chr15	90229922	90229940	GGGAT	CD4_Naive	-0.508539	0.0640523	2.03108e-15	chr15	90229918	90229940
chr15	90229922	90229940	GGGAT	B_naive	0.330993	0.0687758	1.48955e-06	chr15	90229918	90229940
chr15	90229922	90229940	GGGAT	B_naive	0.201889	0.0810506	0.0127421	chr15	90229918	90229940
chr15	90229922	90229940	GGGAT	B_naive	-0.536666	0.0746867	6.69308e-13	chr15	90229918	90229940
chr15	90229922	90229940	GGGAT	CD4_TCM	-0.224084	0.0715775	0.00174422	chr15	90229918	90229940
chr15	90229922	90229940	GGGAT	CD4_TCM	-0.680483	0.0396188	4.03315e-66	chr15	90229918	90229940
chr15	90229922	90229940	GGGAT	gdT	-0.261342	0.0699836	0.000188211	chr15	90229918	90229940
chr1	93116236	93116247	T	B_intermediate	-0.0879206	0.035829	0.0141319	chr1	93116237	93116247
chr1	93116236	93116247	T	B_intermediate	0.12313	0.0349788	0.000431322	chr1	93116237	93116247
chr1	93116236	93116247	T	ILC	0.0887815	0.0433028	0.0403403	chr1	93116237	93116247
chr1	93116236	93116247	T	Plasmablast	0.0941042	0.0413493	0.0228559	chr1	93116237	93116247
chr1	93116236	93116247	T	Plasmablast	-0.0944971	0.0395507	0.016882	chr1	93116237	93116247
chr1	93116236	93116247	T	B_memory	0.0853238	0.0352315	0.0154436	chr1	93116237	93116247
chr1	93116236	93116247	T	CD4_Proliferating	-0.0985097	0.0471792	0.0367987	chr1	93116237	93116247
chr1	93116236	93116247	T	CD16_Mono	-0.0766037	0.0345231	0.0264927	chr1	93116237	93116247
chr1	93116236	93116247	T	CD16_Mono	0.0845384	0.0361895	0.0194916	chr1	93116237	93116247
chr1	93116236	93116247	T	CD8_TCM	0.0951134	0.0353903	0.00719773	chr1	93116237	93116247
chr1	93116236	93116247	T	CD4_TEM	-0.0714111	0.0350471	0.0415924	chr1	93116237	93116247
chr1	93116236	93116247	T	CD4_TEM	0.113229	0.0355379	0.00144183	chr1	93116237	93116247
chr1	93116236	93116247	T	CD8_Naive	0.0875037	0.0356659	0.0141501	chr1	93116237	93116247
chr1	93116236	93116247	T	NK	0.0936926	0.0340631	0.00594943	chr1	93116237	93116247
chr1	93116236	93116247	T	CD8_TEM	0.171669	0.0337244	3.57425e-07	chr1	93116237	93116247
chr1	93116236	93116247	T	CD4_Naive	-0.101387	0.0348427	0.00361601	chr1	93116237	93116247
chr1	93116236	93116247	T	CD4_Naive	0.22398	0.0341204	5.22438e-11	chr1	93116237	93116247
chr1	93116236	93116247	T	B_naive	0.0686907	0.0312384	0.0278836	chr1	93116237	93116247
chr1	93116236	93116247	T	CD4_TCM	0.259934	0.0319296	3.92526e-16	chr1	93116237	93116247
chr1	93116236	93116247	T	gdT	0.117784	0.0370772	0.0014895	chr1	93116237	93116247
chr7	37837795	37837825	AAAT	cDC1	-0.0784297	0.0397581	0.048533	chr7	37837796	37837826
chr7	37837795	37837825	AAAT	pDC	-0.302415	0.0338029	3.6721e-19	chr7	37837796	37837826
chr7	37837795	37837825	AAAT	pDC	0.0822225	0.0342039	0.0162217	chr7	37837796	37837826
chr7	37837795	37837825	AAAT	pDC	-0.0970574	0.0345496	0.00496622	chr7	37837796	37837826
chr7	37837795	37837825	AAAT	CD4_CTL	-0.109757	0.0361235	0.00237848	chr7	37837796	37837826
chr7	37837795	37837825	AAAT	cDC2	0.139166	0.0288582	1.41829e-06	chr7	37837796	37837826
chr7	37837795	37837825	AAAT	CD16_Mono	0.0972402	0.0315359	0.00204598	chr7	37837796	37837826
chr7	37837795	37837825	AAAT	CD14_Mono	-0.0921414	0.0297779	0.00197287	chr7	37837796	37837826
chr7	37837795	37837825	AAAT	CD14_Mono	0.131717	0.0247095	9.78868e-08	chr7	37837796	37837826
chr7	37837795	37837825	AAAT	CD4_TEM	-0.069707	0.0321005	0.0298916	chr7	37837796	37837826
chr7	37837795	37837825	AAAT	NK	-0.208148	0.0257943	7.0563e-16	chr7	37837796	37837826
chr7	37837795	37837825	AAAT	CD8_TEM	-0.105175	0.0212646	7.57541e-07	chr7	37837796	37837826
chr7	37837795	37837825	AAAT	gdT	-0.0994215	0.0286867	0.000528721	chr7	37837796	37837826
chr13	49588413	49588428	T	B_intermediate	-0.264894	0.0422259	3.53569e-10	chr13	49588414	49588428
chr13	49588413	49588428	T	B_intermediate	0.078801	0.0386398	0.0414128	chr13	49588414	49588428
chr13	49588413	49588428	T	pDC	-0.184045	0.0472312	9.75196e-05	chr13	49588414	49588428
chr13	49588413	49588428	T	NK_CD56bright	0.0850992	0.0411432	0.0386058	chr13	49588414	49588428
chr13	49588413	49588428	T	NK_CD56bright	-0.130851	0.042471	0.00206341	chr13	49588414	49588428
chr13	49588413	49588428	T	NK_CD56bright	0.0842069	0.0423005	0.0465157	chr13	49588414	49588428
chr13	49588413	49588428	T	MAIT	-0.0806961	0.0408094	0.0479977	chr13	49588414	49588428
chr13	49588413	49588428	T	MAIT	-0.176648	0.0423964	3.09204e-05	chr13	49588414	49588428
chr13	49588413	49588428	T	B_memory	-0.101696	0.0415252	0.0143251	chr13	49588414	49588428
chr13	49588413	49588428	T	B_memory	-0.240402	0.0422352	1.2557e-08	chr13	49588414	49588428
chr13	49588413	49588428	T	CD4_CTL	-0.127376	0.0440137	0.00380366	chr13	49588414	49588428
chr13	49588413	49588428	T	CD4_CTL	0.0928253	0.043894	0.0344503	chr13	49588414	49588428
chr13	49588413	49588428	T	CD4_CTL	-0.131164	0.0438786	0.0027967	chr13	49588414	49588428
chr13	49588413	49588428	T	CD8_Proliferating	-0.178178	0.0556026	0.00135298	chr13	49588414	49588428
chr13	49588413	49588428	T	HSPC	-0.23118	0.0494969	3.00343e-06	chr13	49588414	49588428
chr13	49588413	49588428	T	HSPC	-0.101447	0.0506135	0.0450326	chr13	49588414	49588428
chr13	49588413	49588428	T	cDC2	-0.0878093	0.043485	0.0434558	chr13	49588414	49588428
chr13	49588413	49588428	T	cDC2	-0.261328	0.0423632	6.88335e-10	chr13	49588414	49588428
chr13	49588413	49588428	T	CD16_Mono	-0.154427	0.0409855	0.000164664	chr13	49588414	49588428
chr13	49588413	49588428	T	CD16_Mono	-0.358914	0.0419129	1.09651e-17	chr13	49588414	49588428
chr13	49588413	49588428	T	CD16_Mono	-0.104959	0.0398921	0.00851188	chr13	49588414	49588428
chr13	49588413	49588428	T	Treg	-0.137495	0.0410665	0.000813633	chr13	49588414	49588428
chr13	49588413	49588428	T	CD14_Mono	-0.196048	0.0381207	2.70615e-07	chr13	49588414	49588428
chr13	49588413	49588428	T	CD14_Mono	-0.353479	0.0378433	9.57904e-21	chr13	49588414	49588428
chr13	49588413	49588428	T	CD14_Mono	-0.0915924	0.0373019	0.0140713	chr13	49588414	49588428
chr13	49588413	49588428	T	CD14_Mono	-0.0977293	0.034421	0.00452225	chr13	49588414	49588428
chr13	49588413	49588428	T	CD8_TCM	-0.253386	0.0414491	9.76619e-10	chr13	49588414	49588428
chr13	49588413	49588428	T	CD4_TEM	-0.35115	0.0412261	1.62796e-17	chr13	49588414	49588428
chr13	49588413	49588428	T	CD8_Naive	-0.119073	0.0418534	0.00444101	chr13	49588414	49588428
chr13	49588413	49588428	T	NK	-0.434442	0.0366407	1.98377e-32	chr13	49588414	49588428
chr13	49588413	49588428	T	CD8_TEM	-0.31516	0.0396982	2.04004e-15	chr13	49588414	49588428
chr13	49588413	49588428	T	CD4_Naive	-0.118103	0.0389916	0.00245428	chr13	49588414	49588428
chr13	49588413	49588428	T	CD4_Naive	-0.37471	0.0403175	1.48627e-20	chr13	49588414	49588428
chr13	49588413	49588428	T	B_naive	0.0882964	0.0399769	0.0271966	chr13	49588414	49588428
chr13	49588413	49588428	T	B_naive	-0.309777	0.0407501	2.91875e-14	chr13	49588414	49588428
chr13	49588413	49588428	T	B_naive	0.0957211	0.0363994	0.00854491	chr13	49588414	49588428
chr13	49588413	49588428	T	B_naive	0.294626	0.0360902	3.25135e-16	chr13	49588414	49588428
chr13	49588413	49588428	T	CD4_TCM	-0.0968593	0.0340703	0.00447021	chr13	49588414	49588428
chr13	49588413	49588428	T	CD4_TCM	-0.604016	0.0385309	2.20254e-55	chr13	49588414	49588428
chr13	49588413	49588428	T	CD4_TCM	0.0663997	0.0255194	0.00927019	chr13	49588414	49588428
chr13	49588413	49588428	T	gdT	-0.169935	0.0426436	6.74803e-05	chr13	49588414	49588428
chr13	49588413	49588428	T	dnT	-0.0946744	0.0442517	0.032399	chr13	49588414	49588428
chr5	144167645	144167665	T	MAIT	0.104598	0.0414879	0.011697	chr5	144167646	144167665
chr5	144167645	144167665	T	B_memory	0.102288	0.0428009	0.0168553	chr5	144167646	144167665
chr5	144167645	144167665	T	CD4_Proliferating	0.167018	0.0540604	0.00200518	chr5	144167646	144167665
chr5	144167645	144167665	T	cDC2	0.136402	0.0441221	0.00199168	chr5	144167646	144167665
chr5	144167645	144167665	T	CD16_Mono	0.134032	0.0398693	0.000774384	chr5	144167646	144167665
chr5	144167645	144167665	T	Treg	0.270228	0.0385915	2.51861e-12	chr5	144167646	144167665
chr5	144167645	144167665	T	CD14_Mono	0.138869	0.0393032	0.000410442	chr5	144167646	144167665
chr5	144167645	144167665	T	CD8_TCM	0.21108	0.0371852	1.3752e-08	chr5	144167646	144167665
chr5	144167645	144167665	T	CD4_TEM	0.296147	0.0356831	1.04667e-16	chr5	144167646	144167665
chr5	144167645	144167665	T	CD8_Naive	0.155515	0.039719	9.02642e-05	chr5	144167646	144167665
chr5	144167645	144167665	T	NK	0.210375	0.0360208	5.2079e-09	chr5	144167646	144167665
chr5	144167645	144167665	T	CD8_TEM	0.248325	0.0353299	2.08401e-12	chr5	144167646	144167665
chr5	144167645	144167665	T	CD4_Naive	0.32971	0.0355976	2.00361e-20	chr5	144167646	144167665
chr5	144167645	144167665	T	CD4_TCM	0.427272	0.0214979	6.68746e-88	chr5	144167646	144167665
chr5	144167645	144167665	T	gdT	0.130519	0.0433567	0.00260949	chr5	144167646	144167665
chr4	26891548	26891561	ATAC	B_intermediate	0.605608	0.162369	0.000191616	chr4	26891559	26891598
chr4	26891548	26891561	ATAC	NK_CD56bright	0.474445	0.164083	0.00383415	chr4	26891559	26891598
chr4	26891548	26891561	ATAC	MAIT	0.422229	0.170952	0.0135164	chr4	26891559	26891598
chr4	26891548	26891561	ATAC	B_memory	1.0447	0.158171	3.9796e-11	chr4	26891559	26891598
chr4	26891548	26891561	ATAC	NK_Proliferating	0.378314	0.167206	0.0236625	chr4	26891559	26891598
chr4	26891548	26891561	ATAC	CD8_TCM	0.768501	0.163311	2.52937e-06	chr4	26891559	26891598
chr4	26891548	26891561	ATAC	CD4_TEM	0.792262	0.164455	1.45361e-06	chr4	26891559	26891598
chr4	26891548	26891561	ATAC	NK	0.710291	0.147231	1.40469e-06	chr4	26891559	26891598
chr4	26891548	26891561	ATAC	CD8_TEM	1.22902	0.155875	3.15395e-15	chr4	26891559	26891598
chr4	26891548	26891561	ATAC	B_naive	1.05348	0.150643	2.68663e-12	chr4	26891559	26891598
chr4	26891548	26891561	ATAC	CD4_TCM	0.70071	0.162384	1.59492e-05	chr4	26891559	26891598
chr4	26891548	26891561	ATAC	dnT	0.358885	0.16643	0.0310544	chr4	26891559	26891598
chr4	26891558	26891598	AC	B_intermediate	-0.114304	0.0082832	2.56653e-43	chr4	26891559	26891598
chr4	26891558	26891598	AC	MAIT	-0.0370723	0.00891045	3.1749e-05	chr4	26891559	26891598
chr4	26891558	26891598	AC	B_memory	-0.147132	0.00782898	8.57219e-79	chr4	26891559	26891598
chr4	26891558	26891598	AC	CD4_Proliferating	-0.032407	0.0111547	0.00366992	chr4	26891559	26891598
chr4	26891558	26891598	AC	NK_Proliferating	-0.0272861	0.00890168	0.00217467	chr4	26891559	26891598
chr4	26891558	26891598	AC	CD16_Mono	-0.0205942	0.00902699	0.0225246	chr4	26891559	26891598
chr4	26891558	26891598	AC	Treg	-0.0583443	0.00865713	1.58987e-11	chr4	26891559	26891598
chr4	26891558	26891598	AC	CD14_Mono	-0.0529855	0.00822266	1.16482e-10	chr4	26891559	26891598
chr4	26891558	26891598	AC	CD8_TCM	-0.0923936	0.00844747	7.63403e-28	chr4	26891559	26891598
chr4	26891558	26891598	AC	CD4_TEM	-0.0816617	0.0086072	2.36393e-21	chr4	26891559	26891598
chr4	26891558	26891598	AC	CD8_Naive	-0.0732414	0.00856504	1.21811e-17	chr4	26891559	26891598
chr4	26891558	26891598	AC	NK	-0.0404697	0.00783035	2.36211e-07	chr4	26891559	26891598
chr4	26891558	26891598	AC	CD8_TEM	-0.0935726	0.00814847	1.59768e-30	chr4	26891559	26891598
chr4	26891558	26891598	AC	CD4_Naive	-0.12519	0.00794954	7.07627e-56	chr4	26891559	26891598
chr4	26891558	26891598	AC	B_naive	-0.155818	0.00721913	2.53721e-103	chr4	26891559	26891598
chr4	26891558	26891598	AC	CD4_TCM	-0.154068	0.00790902	1.62316e-84	chr4	26891559	26891598
chr4	26891558	26891598	AC	gdT	-0.0351961	0.00879028	6.22869e-05	chr4	26891559	26891598
chr4	26891558	26891598	AC	dnT	-0.023547	0.00901183	0.00897786	chr4	26891559	26891598
chr4	26891559	26891599	CACA	B_intermediate	-0.244812	0.0169156	1.80477e-47	chr4	26891559	26891598
chr4	26891559	26891599	CACA	NK_CD56bright	-0.0426945	0.0180268	0.0178656	chr4	26891559	26891598
chr4	26891559	26891599	CACA	MAIT	-0.0989916	0.0182292	5.62294e-08	chr4	26891559	26891598
chr4	26891559	26891599	CACA	B_memory	-0.333065	0.0157638	4.3552e-99	chr4	26891559	26891598
chr4	26891559	26891599	CACA	CD4_CTL	-0.0391295	0.0187945	0.0373451	chr4	26891559	26891598
chr4	26891559	26891599	CACA	CD4_Proliferating	-0.0665836	0.0227671	0.0034495	chr4	26891559	26891598
chr4	26891559	26891599	CACA	NK_Proliferating	-0.064474	0.0182084	0.000398773	chr4	26891559	26891598
chr4	26891559	26891599	CACA	Treg	-0.103731	0.0178355	6.02874e-09	chr4	26891559	26891598
chr4	26891559	26891599	CACA	CD14_Mono	-0.0820474	0.0169223	1.24416e-06	chr4	26891559	26891598
chr4	26891559	26891599	CACA	CD8_TCM	-0.202855	0.0172568	6.64933e-32	chr4	26891559	26891598
chr4	26891559	26891599	CACA	CD4_TEM	-0.182286	0.0176078	4.07303e-25	chr4	26891559	26891598
chr4	26891559	26891599	CACA	CD8_Naive	-0.141852	0.0176105	7.95044e-16	chr4	26891559	26891598
chr4	26891559	26891599	CACA	NK	-0.107059	0.0160207	2.34894e-11	chr4	26891559	26891598
chr4	26891559	26891599	CACA	CD8_TEM	-0.236605	0.0164417	5.93572e-47	chr4	26891559	26891598
chr4	26891559	26891599	CACA	CD4_Naive	-0.233771	0.0165082	1.59823e-45	chr4	26891559	26891598
chr4	26891559	26891599	CACA	B_naive	-0.343462	0.0144919	3.58372e-124	chr4	26891559	26891598
chr4	26891559	26891599	CACA	CD4_TCM	-0.306575	0.0163488	1.85811e-78	chr4	26891559	26891598
chr4	26891559	26891599	CACA	gdT	-0.0947082	0.0179934	1.41345e-07	chr4	26891559	26891598
chr4	26891559	26891599	CACA	dnT	-0.0549171	0.0185129	0.00301286	chr4	26891559	26891598
chr4	26891561	26891597	CA	B_intermediate	-0.118567	0.0083419	7.55835e-46	chr4	26891559	26891598
chr4	26891561	26891597	CA	NK_CD56bright	-0.0177075	0.008879	0.0461185	chr4	26891559	26891598
chr4	26891561	26891597	CA	MAIT	-0.035743	0.00900937	7.26881e-05	chr4	26891559	26891598
chr4	26891561	26891597	CA	B_memory	-0.150559	0.00789618	4.7185e-81	chr4	26891559	26891598
chr4	26891561	26891597	CA	CD4_Proliferating	-0.0366274	0.0114158	0.00133431	chr4	26891559	26891598
chr4	26891561	26891597	CA	NK_Proliferating	-0.027374	0.00899684	0.00234521	chr4	26891559	26891598
chr4	26891561	26891597	CA	CD16_Mono	-0.0206886	0.00911817	0.0232717	chr4	26891559	26891598
chr4	26891561	26891597	CA	Treg	-0.0628426	0.00873503	6.27722e-13	chr4	26891559	26891598
chr4	26891561	26891597	CA	CD14_Mono	-0.0497876	0.00829402	1.9391e-09	chr4	26891559	26891598
chr4	26891561	26891597	CA	CD8_TCM	-0.0939412	0.00853615	3.61114e-28	chr4	26891559	26891598
chr4	26891561	26891597	CA	CD4_TEM	-0.0820415	0.00870055	4.12196e-21	chr4	26891559	26891598
chr4	26891561	26891597	CA	CD8_Naive	-0.0727416	0.00865729	4.37604e-17	chr4	26891559	26891598
chr4	26891561	26891597	CA	NK	-0.0409786	0.00791762	2.27153e-07	chr4	26891559	26891598
chr4	26891561	26891597	CA	CD8_TEM	-0.0978867	0.00821965	1.0641e-32	chr4	26891559	26891598
chr4	26891561	26891597	CA	CD4_Naive	-0.127677	0.00802556	5.50316e-57	chr4	26891559	26891598
chr4	26891561	26891597	CA	B_naive	-0.157905	0.00727213	1.52271e-104	chr4	26891559	26891598
chr4	26891561	26891597	CA	CD4_TCM	-0.15661	0.00798081	9.76887e-86	chr4	26891559	26891598
chr4	26891561	26891597	CA	gdT	-0.0327286	0.00889726	0.000234605	chr4	26891559	26891598
chr4	26891561	26891597	CA	dnT	-0.0230232	0.00910781	0.0114764	chr4	26891559	26891598
chr5	170062100	170062128	GT	B_memory	0.0172811	0.00851603	0.042433	chr5	170062101	170062157
chr5	170062128	170062148	GA	CD4_TCM	0.111358	0.0335161	0.000892034	chr5	170062101	170062157
chr5	170062130	170062148	GA	cDC2	0.0391183	0.0192219	0.0418416	chr5	170062101	170062157
chr16	27333888	27333900	T	B_intermediate	0.0716063	0.0320962	0.0256819	chr16	27333889	27333900
chr16	27333888	27333900	T	NK_CD56bright	0.081397	0.0345232	0.018386	chr16	27333889	27333900
chr16	27333888	27333900	T	B_memory	0.103339	0.0338007	0.00223345	chr16	27333889	27333900
chr16	27333888	27333900	T	CD4_CTL	-0.0899511	0.0360599	0.0126137	chr16	27333889	27333900
chr16	27333888	27333900	T	CD8_Proliferating	0.080413	0.0368905	0.0292741	chr16	27333889	27333900
chr16	27333888	27333900	T	cDC2	-0.121833	0.0357129	0.000646133	chr16	27333889	27333900
chr16	27333888	27333900	T	CD16_Mono	-0.279698	0.0341562	2.63914e-16	chr16	27333889	27333900
chr16	27333888	27333900	T	CD14_Mono	-0.179758	0.0336414	9.12416e-08	chr16	27333889	27333900
chr16	27333888	27333900	T	CD8_TCM	0.154091	0.0255962	1.74328e-09	chr16	27333889	27333900
chr16	27333888	27333900	T	CD4_TEM	0.0683175	0.0297164	0.0215059	chr16	27333889	27333900
chr16	27333888	27333900	T	CD8_Naive	-0.0674183	0.0319112	0.0346279	chr16	27333889	27333900
chr16	27333888	27333900	T	NK	0.12856	0.0310961	3.5607e-05	chr16	27333889	27333900
chr16	27333888	27333900	T	CD8_TEM	0.0636182	0.0248094	0.010339	chr16	27333889	27333900
chr16	27333888	27333900	T	CD4_Naive	0.103364	0.031502	0.0010337	chr16	27333889	27333900
chr16	27333888	27333900	T	CD4_Naive	-0.0666085	0.0326831	0.0415488	chr16	27333889	27333900
chr16	27333888	27333900	T	CD4_Naive	0.104663	0.0328911	0.00146207	chr16	27333889	27333900
chr16	27333888	27333900	T	B_naive	0.236276	0.0314516	5.807e-14	chr16	27333889	27333900
chr16	27333888	27333900	T	B_naive	-0.118401	0.0321214	0.000227759	chr16	27333889	27333900
chr16	27333888	27333900	T	CD4_TCM	0.208918	0.0264215	2.63437e-15	chr16	27333889	27333900
chr16	27333888	27333900	T	CD4_TCM	-0.0543727	0.0239613	0.0232569	chr16	27333889	27333900
chr16	27333888	27333900	T	CD4_TCM	-0.0413055	0.0208683	0.0477772	chr16	27333889	27333900
chr16	27333888	27333900	T	CD4_TCM	0.0847864	0.0328036	0.00974743	chr16	27333889	27333900
chr1	200671925	200671935	TA	pDC	0.0454194	0.0176625	0.0101254	chr1	200671926	200671960
chr1	200671925	200671935	TA	NK_CD56bright	0.0377359	0.0161431	0.0194088	chr1	200671926	200671960
chr1	200671925	200671935	TA	MAIT	-0.0341424	0.0162012	0.0350833	chr1	200671926	200671960
chr1	200671925	200671935	TA	CD4_CTL	-0.047558	0.0171266	0.00548896	chr1	200671926	200671960
chr1	200671925	200671935	TA	HSPC	0.0882758	0.0186852	2.30842e-06	chr1	200671926	200671960
chr1	200671925	200671935	TA	cDC2	-0.0455851	0.0162967	0.00515469	chr1	200671926	200671960
chr1	200671925	200671935	TA	cDC2	0.0480343	0.0166127	0.00383507	chr1	200671926	200671960
chr1	200671925	200671935	TA	cDC2	0.0605976	0.0166947	0.000283702	chr1	200671926	200671960
chr1	200671925	200671935	TA	CD16_Mono	0.136739	0.0160234	1.41767e-17	chr1	200671926	200671960
chr1	200671925	200671935	TA	Treg	-0.0482037	0.0158166	0.00230633	chr1	200671926	200671960
chr1	200671925	200671935	TA	Treg	0.0522347	0.0160904	0.00116905	chr1	200671926	200671960
chr1	200671925	200671935	TA	CD14_Mono	-0.0451103	0.0161168	0.00512664	chr1	200671926	200671960
chr1	200671925	200671935	TA	CD14_Mono	0.0348835	0.0155391	0.0247755	chr1	200671926	200671960
chr1	200671925	200671935	TA	CD14_Mono	0.190135	0.0149441	4.40129e-37	chr1	200671926	200671960
chr1	200671925	200671935	TA	CD8_TCM	-0.0483243	0.0158695	0.002326	chr1	200671926	200671960
chr1	200671925	200671935	TA	CD4_TEM	-0.0669733	0.0156985	1.988e-05	chr1	200671926	200671960
chr1	200671925	200671935	TA	CD8_Naive	-0.0495831	0.016036	0.0019882	chr1	200671926	200671960
chr1	200671925	200671935	TA	CD8_Naive	0.0336087	0.0159264	0.0348364	chr1	200671926	200671960
chr1	200671925	200671935	TA	CD8_TEM	-0.052582	0.0156957	0.000807857	chr1	200671926	200671960
chr1	200671925	200671935	TA	CD4_Naive	-0.178963	0.0153691	2.45086e-31	chr1	200671926	200671960
chr1	200671925	200671935	TA	CD4_Naive	0.0489254	0.0150015	0.00110873	chr1	200671926	200671960
chr1	200671925	200671935	TA	B_naive	-0.0444576	0.0160287	0.00554358	chr1	200671926	200671960
chr1	200671925	200671935	TA	CD4_TCM	-0.145312	0.0149342	2.24345e-22	chr1	200671926	200671960
chr1	200671925	200671935	TA	CD4_TCM	0.0739623	0.01498	7.91742e-07	chr1	200671926	200671960
chr1	200671925	200671935	TA	dnT	-0.0390324	0.0168181	0.0202945	chr1	200671926	200671960
chr7	99905050	99905062	A	B_intermediate	0.232303	0.0314663	1.55223e-13	chr7	99905030	99905062
chr7	99905050	99905062	A	NK_CD56bright	0.114122	0.0313416	0.000271342	chr7	99905030	99905062
chr7	99905050	99905062	A	MAIT	0.172254	0.0320643	7.78074e-08	chr7	99905030	99905062
chr7	99905050	99905062	A	B_memory	0.19436	0.0314329	6.27709e-10	chr7	99905030	99905062
chr7	99905050	99905062	A	CD4_CTL	0.116666	0.034352	0.000683341	chr7	99905030	99905062
chr7	99905050	99905062	A	Treg	0.191385	0.0314995	1.23365e-09	chr7	99905030	99905062
chr7	99905050	99905062	A	CD14_Mono	0.105124	0.0284498	0.000219825	chr7	99905030	99905062
chr7	99905050	99905062	A	CD8_TCM	0.277785	0.0303282	5.22319e-20	chr7	99905030	99905062
chr7	99905050	99905062	A	CD4_TEM	0.257133	0.0309222	9.13697e-17	chr7	99905030	99905062
chr7	99905050	99905062	A	CD8_Naive	0.261439	0.0309094	2.71441e-17	chr7	99905030	99905062
chr7	99905050	99905062	A	NK	0.427319	0.027796	2.46875e-53	chr7	99905030	99905062
chr7	99905050	99905062	A	CD8_TEM	0.409264	0.0294123	5.15799e-44	chr7	99905030	99905062
chr7	99905050	99905062	A	CD4_Naive	0.525969	0.0282796	3.27891e-77	chr7	99905030	99905062
chr7	99905050	99905062	A	B_naive	0.245372	0.0310115	2.52684e-15	chr7	99905030	99905062
chr7	99905050	99905062	A	CD4_TCM	0.520085	0.0258286	3.57097e-90	chr7	99905030	99905062
chr7	99905050	99905062	A	gdT	0.234204	0.0311862	5.9195e-14	chr7	99905030	99905062
chr7	99905050	99905062	A	dnT	0.188018	0.0337274	2.48035e-08	chr7	99905030	99905062
chr7	99905056	99905062	A	B_intermediate	0.177562	0.0273468	8.41494e-11	chr7	99905030	99905062
chr7	99905056	99905062	A	Plasmablast	0.066818	0.030528	0.0286153	chr7	99905030	99905062
chr7	99905056	99905062	A	NK_CD56bright	0.0874244	0.0268582	0.00113381	chr7	99905030	99905062
chr7	99905056	99905062	A	MAIT	0.101682	0.0275616	0.00022491	chr7	99905030	99905062
chr7	99905056	99905062	A	B_memory	0.113493	0.0271733	2.95862e-05	chr7	99905030	99905062
chr7	99905056	99905062	A	CD4_CTL	0.0603333	0.0293189	0.0396063	chr7	99905030	99905062
chr7	99905056	99905062	A	Treg	0.108241	0.0271912	6.8697e-05	chr7	99905030	99905062
chr7	99905056	99905062	A	CD14_Mono	0.0817413	0.0251425	0.00114949	chr7	99905030	99905062
chr7	99905056	99905062	A	CD8_TCM	0.219676	0.026135	4.2629e-17	chr7	99905030	99905062
chr7	99905056	99905062	A	CD4_TEM	0.223974	0.0265222	3.04621e-17	chr7	99905030	99905062
chr7	99905056	99905062	A	CD8_Naive	0.177084	0.0266991	3.29816e-11	chr7	99905030	99905062
chr7	99905056	99905062	A	NK	0.307481	0.0243037	1.09576e-36	chr7	99905030	99905062
chr7	99905056	99905062	A	CD8_TEM	0.284092	0.0257369	2.49677e-28	chr7	99905030	99905062
chr7	99905056	99905062	A	CD4_Naive	0.38192	0.0247755	1.29289e-53	chr7	99905030	99905062
chr7	99905056	99905062	A	B_naive	0.20289	0.0267594	3.40257e-14	chr7	99905030	99905062
chr7	99905056	99905062	A	CD4_TCM	0.361839	0.022554	6.37183e-58	chr7	99905030	99905062
chr7	99905056	99905062	A	gdT	0.189546	0.0269956	2.19703e-12	chr7	99905030	99905062
chr7	99905056	99905062	A	dnT	0.135878	0.0286369	2.08633e-06	chr7	99905030	99905062
chr19	8207020	8207031	T	B_intermediate	0.060889	0.029712	0.0404323	chr19	8207021	8207040
chr19	8207020	8207031	T	ASDC	0.121179	0.045536	0.00778677	chr19	8207021	8207040
chr19	8207020	8207031	T	pDC	0.126725	0.0346423	0.000254089	chr19	8207021	8207040
chr19	8207020	8207031	T	pDC	0.0695894	0.0349711	0.0466007	chr19	8207021	8207040
chr19	8207020	8207031	T	NK_CD56bright	0.0883252	0.0304438	0.00371671	chr19	8207021	8207040
chr19	8207020	8207031	T	B_memory	0.0828945	0.030062	0.00582535	chr19	8207021	8207040
chr19	8207020	8207031	T	CD4_CTL	-0.064409	0.0320122	0.0442184	chr19	8207021	8207040
chr19	8207020	8207031	T	HSPC	0.0913013	0.0360894	0.0114105	chr19	8207021	8207040
chr19	8207020	8207031	T	NK_Proliferating	0.0635103	0.0321628	0.0483076	chr19	8207021	8207040
chr19	8207020	8207031	T	cDC2	0.241371	0.0318325	3.38846e-14	chr19	8207021	8207040
chr19	8207020	8207031	T	CD16_Mono	0.315142	0.0304437	4.11385e-25	chr19	8207021	8207040
chr19	8207020	8207031	T	CD16_Mono	0.154247	0.0313153	8.40916e-07	chr19	8207021	8207040
chr19	8207020	8207031	T	CD14_Mono	0.355561	0.0298569	1.06468e-32	chr19	8207021	8207040
chr19	8207020	8207031	T	CD14_Mono	0.208943	0.0309562	1.48225e-11	chr19	8207021	8207040
chr19	8207020	8207031	T	CD8_TCM	0.121131	0.0300352	5.50744e-05	chr19	8207021	8207040
chr19	8207020	8207031	T	CD4_TEM	0.140101	0.0296519	2.30258e-06	chr19	8207021	8207040
chr19	8207020	8207031	T	NK	0.238191	0.0280704	2.14847e-17	chr19	8207021	8207040
chr19	8207020	8207031	T	CD8_TEM	0.0938008	0.0271189	0.000542454	chr19	8207021	8207040
chr19	8207020	8207031	T	CD4_Naive	0.243076	0.0285659	1.75013e-17	chr19	8207021	8207040
chr19	8207020	8207031	T	CD4_Naive	0.0599636	0.0290815	0.0392156	chr19	8207021	8207040
chr19	8207020	8207031	T	B_naive	0.141487	0.0264143	8.48646e-08	chr19	8207021	8207040
chr19	8207020	8207031	T	CD4_TCM	0.32713	0.0277068	3.59773e-32	chr19	8207021	8207040
chr19	8207020	8207031	T	CD4_TCM	0.106362	0.0296694	0.000337186	chr19	8207021	8207040
chr19	8207020	8207031	T	dnT	0.0773258	0.0326348	0.0178158	chr19	8207021	8207040
chr16	245664	245675	A	NK_CD56bright	0.107265	0.040317	0.00780149	chr16	245665	245675
chr16	245664	245675	A	MAIT	0.082122	0.0401085	0.0406093	chr16	245665	245675
chr16	245664	245675	A	CD4_Proliferating	-0.142175	0.0399047	0.000366828	chr16	245665	245675
chr16	245664	245675	A	NK_Proliferating	-0.0814899	0.0410475	0.0471155	chr16	245665	245675
chr16	245664	245675	A	Treg	0.098719	0.0406577	0.0151802	chr16	245665	245675
chr16	245664	245675	A	CD4_TEM	0.111515	0.0391631	0.00440707	chr16	245665	245675
chr16	245664	245675	A	CD8_Naive	0.0849628	0.0396134	0.0319688	chr16	245665	245675
chr16	245664	245675	A	NK	-0.226179	0.0401629	1.78595e-08	chr16	245665	245675
chr16	245664	245675	A	NK	-0.0895595	0.031767	0.0048134	chr16	245665	245675
chr16	245664	245675	A	NK	0.0778407	0.037714	0.0390205	chr16	245665	245675
chr16	245664	245675	A	NK	-0.102186	0.0410418	0.0127811	chr16	245665	245675
chr16	245664	245675	A	NK	-0.118707	0.0406994	0.00353793	chr16	245665	245675
chr16	245664	245675	A	CD8_TEM	0.0885293	0.0395648	0.0252487	chr16	245665	245675
chr16	245664	245675	A	dnT	-0.106238	0.0419859	0.0113955	chr16	245665	245675
chr1	112496605	112496616	T	B_memory	-0.0751399	0.0318856	0.0184459	chr1	112496593	112496616
chr1	112496605	112496616	T	NK_Proliferating	-0.0762712	0.0322495	0.0180285	chr1	112496593	112496616
chr1	112496605	112496616	T	cDC2	-0.0815262	0.0318386	0.0104488	chr1	112496593	112496616
chr1	112496605	112496616	T	CD16_Mono	-0.073082	0.0322075	0.0232625	chr1	112496593	112496616
chr1	112496605	112496616	T	Treg	-0.127615	0.0310938	4.05758e-05	chr1	112496593	112496616
chr1	112496605	112496616	T	CD14_Mono	-0.0623432	0.0298259	0.0365961	chr1	112496593	112496616
chr1	112496605	112496616	T	CD4_TCM	-0.0563214	0.0233173	0.0157163	chr1	112496593	112496616
chr1	112496605	112496616	T	gdT	0.0634125	0.0317512	0.0458069	chr1	112496593	112496616
chr1	112496605	112496616	T	dnT	-0.0732941	0.0335622	0.0289746	chr1	112496593	112496616
chr5	113028380	113028391	T	cDC1	0.120637	0.0429313	0.00495429	chr5	113028381	113028391
chr5	113028380	113028391	T	pDC	0.122996	0.0347525	0.000401331	chr5	113028381	113028391
chr5	113028380	113028391	T	MAIT	0.21441	0.0320487	2.22954e-11	chr5	113028381	113028391
chr5	113028380	113028391	T	MAIT	0.14381	0.0318748	6.43094e-06	chr5	113028381	113028391
chr5	113028380	113028391	T	B_memory	0.0766825	0.0311829	0.0139278	chr5	113028381	113028391
chr5	113028380	113028391	T	CD4_CTL	0.081686	0.0342964	0.0172299	chr5	113028381	113028391
chr5	113028380	113028391	T	CD4_CTL	0.09049	0.0341429	0.00804131	chr5	113028381	113028391
chr5	113028380	113028391	T	CD8_Proliferating	0.112398	0.0407607	0.00582448	chr5	113028381	113028391
chr5	113028380	113028391	T	NK_Proliferating	0.0859696	0.0331427	0.0094889	chr5	113028381	113028391
chr5	113028380	113028391	T	cDC2	0.081012	0.0337795	0.0164732	chr5	113028381	113028391
chr5	113028380	113028391	T	CD16_Mono	0.121437	0.0328303	0.000216519	chr5	113028381	113028391
chr5	113028380	113028391	T	CD16_Mono	0.0748288	0.0319857	0.0193123	chr5	113028381	113028391
chr5	113028380	113028391	T	Treg	0.495829	0.0299211	1.12509e-61	chr5	113028381	113028391
chr5	113028380	113028391	T	Treg	0.322911	0.0301571	9.37138e-27	chr5	113028381	113028391
chr5	113028380	113028391	T	CD8_TCM	0.489099	0.0297843	1.34474e-60	chr5	113028381	113028391
chr5	113028380	113028391	T	CD8_TCM	0.376683	0.0295102	2.58825e-37	chr5	113028381	113028391
chr5	113028380	113028391	T	CD4_TEM	0.468558	0.0300822	1.06092e-54	chr5	113028381	113028391
chr5	113028380	113028391	T	CD4_TEM	0.331335	0.0310242	1.26402e-26	chr5	113028381	113028391
chr5	113028380	113028391	T	CD8_Naive	0.13051	0.0317454	3.93706e-05	chr5	113028381	113028391
chr5	113028380	113028391	T	CD8_Naive	0.0811127	0.0315972	0.0102557	chr5	113028381	113028391
chr5	113028380	113028391	T	NK	0.190098	0.0316497	1.89793e-09	chr5	113028381	113028391
chr5	113028380	113028391	T	NK	0.220623	0.0273655	7.50038e-16	chr5	113028381	113028391
chr5	113028380	113028391	T	CD8_TEM	0.382286	0.0291042	2.07249e-39	chr5	113028381	113028391
chr5	113028380	113028391	T	CD8_TEM	0.311062	0.0300939	4.82296e-25	chr5	113028381	113028391
chr5	113028380	113028391	T	CD4_Naive	0.307345	0.0308949	2.57113e-23	chr5	113028381	113028391
chr5	113028380	113028391	T	CD4_Naive	0.256985	0.0306648	5.27312e-17	chr5	113028381	113028391
chr5	113028380	113028391	T	CD4_TCM	0.719447	0.0273971	5.50516e-152	chr5	113028381	113028391
chr5	113028380	113028391	T	CD4_TCM	0.594872	0.0270418	2.99502e-107	chr5	113028381	113028391
chr5	113028380	113028391	T	gdT	0.162913	0.0320327	3.66032e-07	chr5	113028381	113028391
chr5	113028380	113028391	T	dnT	0.0942733	0.0321335	0.00334839	chr5	113028381	113028391
chr15	101641272	101641291	AAACA	cDC1	0.0507525	0.0245399	0.038625	chr15	101641273	101641291
chr15	101641272	101641291	AAACA	B_memory	-0.0410671	0.0160343	0.0104309	chr15	101641273	101641291
chr15	101641272	101641291	AAACA	CD4_CTL	-0.0740953	0.0171552	1.56657e-05	chr15	101641273	101641291
chr15	101641272	101641291	AAACA	CD8_Proliferating	0.0512257	0.0210462	0.0149343	chr15	101641273	101641291
chr15	101641272	101641291	AAACA	HSPC	0.0458739	0.0188826	0.0151225	chr15	101641273	101641291
chr15	101641272	101641291	AAACA	NK_Proliferating	0.034407	0.0165088	0.0371449	chr15	101641273	101641291
chr15	101641272	101641291	AAACA	cDC2	-0.0386632	0.0167081	0.0206655	chr15	101641273	101641291
chr15	101641272	101641291	AAACA	Treg	-0.0638243	0.0153952	3.3874e-05	chr15	101641273	101641291
chr15	101641272	101641291	AAACA	CD14_Mono	-0.0840534	0.0156846	8.36928e-08	chr15	101641273	101641291
chr15	101641272	101641291	AAACA	CD14_Mono	-0.0453812	0.016355	0.0055242	chr15	101641273	101641291
chr15	101641272	101641291	AAACA	CD8_TCM	-0.0307446	0.0149664	0.0399526	chr15	101641273	101641291
chr15	101641272	101641291	AAACA	CD4_TEM	0.0320919	0.0159786	0.0445978	chr15	101641273	101641291
chr15	101641272	101641291	AAACA	NK	-0.0321732	0.0132362	0.0150695	chr15	101641273	101641291
chr15	101641272	101641291	AAACA	NK	0.0631979	0.014975	2.44045e-05	chr15	101641273	101641291
chr15	101641272	101641291	AAACA	CD8_TEM	-0.0428726	0.0136913	0.00173995	chr15	101641273	101641291
chr15	101641272	101641291	AAACA	CD8_TEM	0.0349968	0.0150541	0.0200862	chr15	101641273	101641291
chr15	101641272	101641291	AAACA	CD4_Naive	-0.0278407	0.0117314	0.0176358	chr15	101641273	101641291
chr15	101641272	101641291	AAACA	CD4_Naive	0.050257	0.0151838	0.000933265	chr15	101641273	101641291
chr15	101641272	101641291	AAACA	B_naive	-0.0470968	0.0151253	0.00184715	chr15	101641273	101641291
chr15	101641272	101641291	AAACA	B_naive	-0.0516655	0.0157168	0.00101163	chr15	101641273	101641291
chr15	101641272	101641291	AAACA	CD4_TCM	-0.0725366	0.0106022	7.82795e-12	chr15	101641273	101641291
chr15	101641272	101641291	AAACA	CD4_TCM	-0.0355307	0.0160167	0.0265313	chr15	101641273	101641291
chr15	101641276	101641291	AAAAC	cDC1	0.0507525	0.0245399	0.038625	chr15	101641273	101641291
chr15	101641276	101641291	AAAAC	B_memory	-0.0410671	0.0160343	0.0104309	chr15	101641273	101641291
chr15	101641276	101641291	AAAAC	CD4_CTL	-0.0740953	0.0171552	1.56657e-05	chr15	101641273	101641291
chr15	101641276	101641291	AAAAC	CD8_Proliferating	0.0512257	0.0210462	0.0149343	chr15	101641273	101641291
chr15	101641276	101641291	AAAAC	HSPC	0.0458739	0.0188826	0.0151225	chr15	101641273	101641291
chr15	101641276	101641291	AAAAC	NK_Proliferating	0.034407	0.0165088	0.0371449	chr15	101641273	101641291
chr15	101641276	101641291	AAAAC	cDC2	-0.0386632	0.0167081	0.0206655	chr15	101641273	101641291
chr15	101641276	101641291	AAAAC	Treg	-0.0638243	0.0153952	3.3874e-05	chr15	101641273	101641291
chr15	101641276	101641291	AAAAC	CD14_Mono	-0.0840534	0.0156846	8.36928e-08	chr15	101641273	101641291
chr15	101641276	101641291	AAAAC	CD14_Mono	-0.0453812	0.016355	0.0055242	chr15	101641273	101641291
chr15	101641276	101641291	AAAAC	CD8_TCM	-0.0307446	0.0149664	0.0399526	chr15	101641273	101641291
chr15	101641276	101641291	AAAAC	CD4_TEM	0.0320919	0.0159786	0.0445978	chr15	101641273	101641291
chr15	101641276	101641291	AAAAC	NK	-0.0321732	0.0132362	0.0150695	chr15	101641273	101641291
chr15	101641276	101641291	AAAAC	NK	0.0631979	0.014975	2.44045e-05	chr15	101641273	101641291
chr15	101641276	101641291	AAAAC	CD8_TEM	-0.0428726	0.0136913	0.00173995	chr15	101641273	101641291
chr15	101641276	101641291	AAAAC	CD8_TEM	0.0349968	0.0150541	0.0200862	chr15	101641273	101641291
chr15	101641276	101641291	AAAAC	CD4_Naive	-0.0278407	0.0117314	0.0176358	chr15	101641273	101641291
chr15	101641276	101641291	AAAAC	CD4_Naive	0.050257	0.0151838	0.000933265	chr15	101641273	101641291
chr15	101641276	101641291	AAAAC	B_naive	-0.0470968	0.0151253	0.00184715	chr15	101641273	101641291
chr15	101641276	101641291	AAAAC	B_naive	-0.0516655	0.0157168	0.00101163	chr15	101641273	101641291
chr15	101641276	101641291	AAAAC	CD4_TCM	-0.0725366	0.0106022	7.82795e-12	chr15	101641273	101641291
chr15	101641276	101641291	AAAAC	CD4_TCM	-0.0355307	0.0160167	0.0265313	chr15	101641273	101641291
chr10	77779560	77779571	TA	NK	0.0532777	0.0184795	0.0039382	chr10	77779556	77779593
chr10	77779560	77779571	TA	CD8_TEM	0.0483497	0.0180851	0.00750724	chr10	77779556	77779593
chr16	72041657	72041674	TG	B_intermediate	0.0692913	0.0339232	0.0410924	chr16	72041652	72041674
chr16	72041657	72041674	TG	B_intermediate	-0.0679915	0.0330403	0.0396059	chr16	72041652	72041674
chr16	72041657	72041674	TG	ASDC	0.10142	0.0507247	0.0455622	chr16	72041652	72041674
chr16	72041657	72041674	TG	MAIT	0.0684128	0.0343457	0.0463835	chr16	72041652	72041674
chr16	72041657	72041674	TG	CD4_Proliferating	-0.0867849	0.0436277	0.0466775	chr16	72041652	72041674
chr16	72041657	72041674	TG	HSPC	0.0932289	0.0393817	0.0179175	chr16	72041652	72041674
chr16	72041657	72041674	TG	cDC2	0.0776209	0.0353587	0.0281463	chr16	72041652	72041674
chr16	72041657	72041674	TG	cDC2	0.0962926	0.0351365	0.00613399	chr16	72041652	72041674
chr16	72041657	72041674	TG	CD14_Mono	-0.601453	0.0307645	4.10663e-85	chr16	72041652	72041674
chr16	72041657	72041674	TG	NK	0.0965616	0.0326835	0.00313233	chr16	72041652	72041674
chr16	72041657	72041674	TG	NK	0.0724946	0.0306144	0.0178849	chr16	72041652	72041674
chr16	72041657	72041674	TG	CD8_TEM	-0.0651724	0.0308457	0.0346133	chr16	72041652	72041674
chr16	72041657	72041674	TG	CD8_TEM	0.0777761	0.0329048	0.0180949	chr16	72041652	72041674
chr16	72041657	72041674	TG	CD4_Naive	0.106415	0.0325791	0.00108939	chr16	72041652	72041674
chr16	72041657	72041674	TG	CD4_Naive	-0.128126	0.0335008	0.000131003	chr16	72041652	72041674
chr16	72041657	72041674	TG	B_naive	0.108135	0.0328459	0.000994153	chr16	72041652	72041674
chr16	72041657	72041674	TG	B_naive	-0.0838452	0.032163	0.00913711	chr16	72041652	72041674
chr16	72041657	72041674	TG	CD4_TCM	0.113651	0.0303718	0.000182575	chr16	72041652	72041674
chr16	72041657	72041674	TG	gdT	0.0810516	0.0342136	0.017837	chr16	72041652	72041674
chr16	72041657	72041674	TG	gdT	0.0879947	0.0340605	0.00978091	chr16	72041652	72041674
chr1	107079705	107079720	T	B_intermediate	0.146008	0.0337275	1.49747e-05	chr1	107079706	107079720
chr1	107079705	107079720	T	B_memory	0.0984632	0.0336937	0.0034745	chr1	107079706	107079720
chr1	107079705	107079720	T	CD16_Mono	0.272637	0.0333112	2.73314e-16	chr1	107079706	107079720
chr1	107079705	107079720	T	CD14_Mono	0.236857	0.0323613	2.49559e-13	chr1	107079706	107079720
chr1	107079705	107079720	T	CD8_TCM	0.0978735	0.0340842	0.00408499	chr1	107079706	107079720
chr1	107079705	107079720	T	CD4_TEM	0.104818	0.0339878	0.00204246	chr1	107079706	107079720
chr1	107079705	107079720	T	NK	0.213859	0.0315693	1.25038e-11	chr1	107079706	107079720
chr1	107079705	107079720	T	CD8_TEM	0.160436	0.0336141	1.81624e-06	chr1	107079706	107079720
chr1	107079705	107079720	T	CD4_Naive	0.237162	0.0323393	2.24133e-13	chr1	107079706	107079720
chr1	107079705	107079720	T	CD4_TCM	0.221799	0.0322646	6.22628e-12	chr1	107079706	107079720
chr1	107079705	107079720	T	gdT	0.0684757	0.0345059	0.0472044	chr1	107079706	107079720
chr12	123367335	123367376	TTAT	cDC1	-0.0884794	0.0260207	0.000673008	chr12	123367336	123367376
chr12	123367335	123367376	TTAT	pDC	-0.0495986	0.0194835	0.0109069	chr12	123367336	123367376
chr12	123367335	123367376	TTAT	pDC	0.0549115	0.0190512	0.00394767	chr12	123367336	123367376
chr12	123367335	123367376	TTAT	pDC	-0.0416975	0.0198552	0.035722	chr12	123367336	123367376
chr12	123367335	123367376	TTAT	pDC	-0.0401625	0.0200687	0.0453651	chr12	123367336	123367376
chr12	123367335	123367376	TTAT	NK_CD56bright	-0.0643609	0.0180208	0.000354964	chr12	123367336	123367376
chr12	123367335	123367376	TTAT	MAIT	-0.0454396	0.0179407	0.0113167	chr12	123367336	123367376
chr12	123367335	123367376	TTAT	CD4_CTL	0.0401174	0.0188453	0.0332729	chr12	123367336	123367376
chr12	123367335	123367376	TTAT	HSPC	0.0443162	0.0208711	0.0337267	chr12	123367336	123367376
chr12	123367335	123367376	TTAT	CD16_Mono	0.0592052	0.0145981	4.99907e-05	chr12	123367336	123367376
chr12	123367335	123367376	TTAT	Treg	-0.0354133	0.0171345	0.038754	chr12	123367336	123367376
chr12	123367335	123367376	TTAT	CD14_Mono	0.10924	0.0149959	3.22541e-13	chr12	123367336	123367376
chr12	123367335	123367376	TTAT	CD14_Mono	-0.0444201	0.0162366	0.00622287	chr12	123367336	123367376
chr12	123367335	123367376	TTAT	CD8_TCM	0.0353794	0.0174447	0.0425519	chr12	123367336	123367376
chr12	123367335	123367376	TTAT	CD8_TCM	0.0433276	0.0176286	0.0139793	chr12	123367336	123367376
chr12	123367335	123367376	TTAT	NK	0.0537403	0.0164913	0.00111921	chr12	123367336	123367376
chr12	123367335	123367376	TTAT	NK	0.0342458	0.0171927	0.0463837	chr12	123367336	123367376
chr12	123367335	123367376	TTAT	CD4_Naive	-0.0562528	0.0155869	0.000307394	chr12	123367336	123367376
chr12	123367335	123367376	TTAT	B_naive	0.0852902	0.0162124	1.43422e-07	chr12	123367336	123367376
chr12	123367335	123367376	TTAT	B_naive	0.0574996	0.0172594	0.000863779	chr12	123367336	123367376
chr12	123367335	123367376	TTAT	CD4_TCM	0.0379	0.0149738	0.0113711	chr12	123367336	123367376
chr12	123367335	123367376	TTAT	CD4_TCM	-0.0595296	0.0157684	0.000159859	chr12	123367336	123367376
chr12	123367335	123367376	TTAT	CD4_TCM	-0.0224428	0.0103003	0.0293422	chr12	123367336	123367376
chr12	123367335	123367376	TTAT	gdT	-0.0410921	0.0176461	0.0198758	chr12	123367336	123367376
chr12	123367335	123367376	TTAT	dnT	-0.0457916	0.0186537	0.0140952	chr12	123367336	123367376
chr1	154607722	154607752	AC	HSPC	-0.0147428	0.006795	0.0300327	chr1	154607723	154607752
chr1	154607722	154607752	AC	cDC2	-0.0189833	0.00580685	0.00107884	chr1	154607723	154607752
chr1	154607722	154607752	AC	CD16_Mono	-0.0220038	0.00564751	9.77176e-05	chr1	154607723	154607752
chr1	154607722	154607752	AC	CD14_Mono	-0.0205919	0.0053466	0.000117442	chr1	154607723	154607752
chr1	154607722	154607752	AC	CD4_Naive	0.0102138	0.00424685	0.0161713	chr1	154607723	154607752
chr1	154607722	154607752	AC	B_naive	-0.0146691	0.00510432	0.00405499	chr1	154607723	154607752
chr19	20253270	20253279	AT	CD4_Proliferating	0.0323109	0.0130341	0.0131767	chr19	20253271	20253318
chr19	20253270	20253279	AT	CD8_Proliferating	-0.0333723	0.0120829	0.00574564	chr19	20253271	20253318
chr19	20253270	20253279	AT	cDC2	-0.0208407	0.0103933	0.0449408	chr19	20253271	20253318
chr19	20253270	20253279	AT	Treg	0.022847	0.0100879	0.0235259	chr19	20253271	20253318
chr19	20253270	20253279	AT	NK	-0.0255923	0.00953965	0.00730235	chr19	20253271	20253318
chr19	20253270	20253279	AT	CD4_TCM	-0.0190293	0.00936662	0.0421933	chr19	20253271	20253318
chr19	20253286	20253303	AT	B_intermediate	-0.0223116	0.00946934	0.0184635	chr19	20253271	20253318
chr19	20253286	20253303	AT	B_intermediate	-0.0218786	0.00916168	0.0169375	chr19	20253271	20253318
chr19	20253286	20253303	AT	Plasmablast	-0.0252712	0.0111724	0.0237022	chr19	20253271	20253318
chr19	20253286	20253303	AT	CD4_Proliferating	0.0268314	0.0122272	0.0282068	chr19	20253271	20253318
chr19	20253286	20253303	AT	CD8_Proliferating	-0.0319751	0.0113053	0.00467929	chr19	20253271	20253318
chr19	20253286	20253303	AT	CD8_TCM	-0.0222726	0.00948345	0.0188451	chr19	20253271	20253318
chr19	20253286	20253303	AT	CD8_TCM	-0.0220682	0.00940655	0.0189737	chr19	20253271	20253318
chr19	20253286	20253303	AT	NK	-0.0296086	0.00902317	0.00103295	chr19	20253271	20253318
chr19	20253286	20253303	AT	CD4_Naive	-0.0183864	0.00937547	0.0498654	chr19	20253271	20253318
chr19	20253286	20253303	AT	B_naive	-0.0215435	0.00945727	0.0227275	chr19	20253271	20253318
chr19	20253286	20253303	AT	CD4_TCM	-0.0352537	0.0089146	7.66619e-05	chr19	20253271	20253318
chr11	509086	509105	CA	B_intermediate	-0.17285	0.0430243	5.88223e-05	chr11	509087	509105
chr11	509086	509105	CA	B_intermediate	-0.117353	0.0457131	0.0102537	chr11	509087	509105
chr11	509086	509105	CA	B_intermediate	-0.126234	0.0455364	0.00556852	chr11	509087	509105
chr11	509086	509105	CA	B_intermediate	0.102657	0.0453104	0.0234729	chr11	509087	509105
chr11	509086	509105	CA	B_intermediate	-0.185612	0.0452789	4.14418e-05	chr11	509087	509105
chr11	509086	509105	CA	ILC	0.109357	0.0487962	0.0250204	chr11	509087	509105
chr11	509086	509105	CA	pDC	0.11551	0.0489843	0.0183682	chr11	509087	509105
chr11	509086	509105	CA	pDC	0.144381	0.0495396	0.00356323	chr11	509087	509105
chr11	509086	509105	CA	pDC	-0.109581	0.0495373	0.0269607	chr11	509087	509105
chr11	509086	509105	CA	NK_CD56bright	-0.111389	0.044572	0.012452	chr11	509087	509105
chr11	509086	509105	CA	NK_CD56bright	-0.114659	0.0457399	0.0121844	chr11	509087	509105
chr11	509086	509105	CA	MAIT	-0.131743	0.0439875	0.00274436	chr11	509087	509105
chr11	509086	509105	CA	MAIT	-0.0921934	0.0449406	0.0402229	chr11	509087	509105
chr11	509086	509105	CA	B_memory	-0.222755	0.0423874	1.47849e-07	chr11	509087	509105
chr11	509086	509105	CA	B_memory	-0.108921	0.0448667	0.0151971	chr11	509087	509105
chr11	509086	509105	CA	CD4_CTL	0.0946162	0.0478783	0.048134	chr11	509087	509105
chr11	509086	509105	CA	CD4_Proliferating	-0.147449	0.0566973	0.00930495	chr11	509087	509105
chr11	509086	509105	CA	CD4_Proliferating	-0.119708	0.0590087	0.0424941	chr11	509087	509105
chr11	509086	509105	CA	HSPC	-0.132635	0.0532343	0.0127193	chr11	509087	509105
chr11	509086	509105	CA	HSPC	-0.18167	0.05261	0.000554094	chr11	509087	509105
chr11	509086	509105	CA	cDC2	-0.158816	0.0466945	0.000670962	chr11	509087	509105
chr11	509086	509105	CA	cDC2	-0.101226	0.0471392	0.0317624	chr11	509087	509105
chr11	509086	509105	CA	cDC2	-0.14166	0.0460293	0.00208681	chr11	509087	509105
chr11	509086	509105	CA	cDC2	-0.148517	0.0467735	0.0014971	chr11	509087	509105
chr11	509086	509105	CA	CD16_Mono	-0.13468	0.0304663	9.84114e-06	chr11	509087	509105
chr11	509086	509105	CA	Treg	-0.195685	0.0403096	1.20664e-06	chr11	509087	509105
chr11	509086	509105	CA	CD14_Mono	-0.154905	0.0352513	1.11134e-05	chr11	509087	509105
chr11	509086	509105	CA	CD14_Mono	0.0974065	0.0439238	0.0265803	chr11	509087	509105
chr11	509086	509105	CA	CD14_Mono	-0.113889	0.0434947	0.00883288	chr11	509087	509105
chr11	509086	509105	CA	CD14_Mono	-0.185556	0.0438247	2.29513e-05	chr11	509087	509105
chr11	509086	509105	CA	CD14_Mono	-0.0974653	0.0445732	0.0287692	chr11	509087	509105
chr11	509086	509105	CA	CD8_TCM	-0.182226	0.0394505	3.85406e-06	chr11	509087	509105
chr11	509086	509105	CA	CD8_TCM	0.160587	0.0447788	0.000335496	chr11	509087	509105
chr11	509086	509105	CA	CD8_TCM	-0.103606	0.043876	0.0182091	chr11	509087	509105
chr11	509086	509105	CA	CD4_TEM	-0.179397	0.0388815	3.9512e-06	chr11	509087	509105
chr11	509086	509105	CA	CD4_TEM	-0.132015	0.0436324	0.0024813	chr11	509087	509105
chr11	509086	509105	CA	CD4_TEM	-0.120292	0.0443767	0.00671418	chr11	509087	509105
chr11	509086	509105	CA	CD8_Naive	-0.165355	0.0425889	0.00010335	chr11	509087	509105
chr11	509086	509105	CA	CD8_Naive	-0.088126	0.0448372	0.0493605	chr11	509087	509105
chr11	509086	509105	CA	CD8_Naive	0.0873718	0.0436182	0.0451661	chr11	509087	509105
chr11	509086	509105	CA	CD8_Naive	-0.150096	0.0447583	0.000797994	chr11	509087	509105
chr11	509086	509105	CA	NK	-0.304546	0.0316338	6.13489e-22	chr11	509087	509105
chr11	509086	509105	CA	NK	-0.169517	0.0391461	1.48866e-05	chr11	509087	509105
chr11	509086	509105	CA	NK	-0.163848	0.0425479	0.00011768	chr11	509087	509105
chr11	509086	509105	CA	CD8_TEM	-0.32685	0.035595	4.21273e-20	chr11	509087	509105
chr11	509086	509105	CA	CD8_TEM	0.100228	0.0377313	0.00789879	chr11	509087	509105
chr11	509086	509105	CA	CD8_TEM	-0.236126	0.0426938	3.18978e-08	chr11	509087	509105
chr11	509086	509105	CA	CD4_Naive	-0.324913	0.0375354	4.87849e-18	chr11	509087	509105
chr11	509086	509105	CA	CD4_Naive	-0.0922947	0.0446376	0.0386734	chr11	509087	509105
chr11	509086	509105	CA	CD4_Naive	-0.0837892	0.0402469	0.0373534	chr11	509087	509105
chr11	509086	509105	CA	CD4_Naive	-0.103123	0.0422993	0.0147716	chr11	509087	509105
chr11	509086	509105	CA	CD4_Naive	0.126765	0.043649	0.00368212	chr11	509087	509105
chr11	509086	509105	CA	CD4_Naive	0.0879327	0.0396044	0.0264	chr11	509087	509105
chr11	509086	509105	CA	CD4_Naive	-0.188897	0.0434114	1.35317e-05	chr11	509087	509105
chr11	509086	509105	CA	B_naive	-0.221529	0.0427946	2.26001e-07	chr11	509087	509105
chr11	509086	509105	CA	B_naive	-0.0940465	0.0448924	0.0361771	chr11	509087	509105
chr11	509086	509105	CA	B_naive	-0.105425	0.0446641	0.0182552	chr11	509087	509105
chr11	509086	509105	CA	CD4_TCM	-0.32268	0.0271767	1.6272e-32	chr11	509087	509105
chr11	509086	509105	CA	CD4_TCM	-0.200746	0.0442434	5.69753e-06	chr11	509087	509105
chr11	509086	509105	CA	CD4_TCM	-0.0695084	0.033619	0.0386839	chr11	509087	509105
chr11	509086	509105	CA	CD4_TCM	-0.15315	0.0364147	2.60248e-05	chr11	509087	509105
chr11	509086	509105	CA	CD4_TCM	0.0987182	0.041953	0.0186192	chr11	509087	509105
chr11	509086	509105	CA	CD4_TCM	-0.264028	0.0392621	1.75893e-11	chr11	509087	509105
chr11	509086	509105	CA	gdT	-0.133633	0.0436215	0.00218787	chr11	509087	509105
chr11	509086	509105	CA	dnT	0.0985168	0.0472132	0.0369211	chr11	509087	509105
chr11	509086	509105	CA	dnT	-0.135956	0.0471743	0.0039516	chr11	509087	509105
chr20	33744592	33744609	T	B_intermediate	0.0396564	0.0134936	0.00329372	chr20	33744593	33744609
chr20	33744592	33744609	T	Plasmablast	0.0421268	0.0136703	0.00205875	chr20	33744593	33744609
chr20	33744592	33744609	T	pDC	-0.0335183	0.0151369	0.0268049	chr20	33744593	33744609
chr20	33744592	33744609	T	B_memory	0.0318664	0.0141121	0.0239396	chr20	33744593	33744609
chr20	33744592	33744609	T	CD4_Proliferating	-0.0377828	0.0170244	0.0264644	chr20	33744593	33744609
chr20	33744592	33744609	T	HSPC	-0.0370663	0.0167305	0.026726	chr20	33744593	33744609
chr20	33744592	33744609	T	cDC2	0.033616	0.0135577	0.0131579	chr20	33744593	33744609
chr20	33744592	33744609	T	CD16_Mono	0.0355301	0.0118688	0.00275725	chr20	33744593	33744609
chr20	33744592	33744609	T	NK	0.0233718	0.0100135	0.0195944	chr20	33744593	33744609
chr20	33744592	33744609	T	CD8_TEM	0.0256697	0.0108451	0.0179356	chr20	33744593	33744609
chr20	33744592	33744609	T	gdT	-0.0332899	0.0141615	0.0187362	chr20	33744593	33744609
chr20	33744592	33744609	T	dnT	0.0304291	0.0150942	0.0438048	chr20	33744593	33744609
chr12	105229772	105229791	TTTC	B_intermediate	-0.124212	0.0225503	3.6253e-08	chr12	105229773	105229791
chr12	105229772	105229791	TTTC	B_intermediate	-0.0489581	0.0231855	0.0347227	chr12	105229773	105229791
chr12	105229772	105229791	TTTC	ASDC	-0.122136	0.0369509	0.000948539	chr12	105229773	105229791
chr12	105229772	105229791	TTTC	NK_CD56bright	-0.0755447	0.0233093	0.00119122	chr12	105229773	105229791
chr12	105229772	105229791	TTTC	NK_CD56bright	-0.0606768	0.023561	0.010015	chr12	105229773	105229791
chr12	105229772	105229791	TTTC	MAIT	-0.108311	0.0235137	4.09892e-06	chr12	105229773	105229791
chr12	105229772	105229791	TTTC	MAIT	-0.0501904	0.0234925	0.032643	chr12	105229773	105229791
chr12	105229772	105229791	TTTC	B_memory	-0.130971	0.0230587	1.34782e-08	chr12	105229773	105229791
chr12	105229772	105229791	TTTC	B_memory	-0.0427192	0.0214726	0.0466494	chr12	105229773	105229791
chr12	105229772	105229791	TTTC	CD4_CTL	-0.12866	0.0246625	1.82004e-07	chr12	105229773	105229791
chr12	105229772	105229791	TTTC	CD4_Proliferating	-0.0689517	0.0301579	0.0222333	chr12	105229773	105229791
chr12	105229772	105229791	TTTC	CD4_Proliferating	0.0649035	0.0282974	0.0218122	chr12	105229773	105229791
chr12	105229772	105229791	TTTC	HSPC	-0.0531072	0.0258137	0.0396549	chr12	105229773	105229791
chr12	105229772	105229791	TTTC	NK_Proliferating	-0.0688255	0.0238054	0.0038381	chr12	105229773	105229791
chr12	105229772	105229791	TTTC	NK_Proliferating	0.0669434	0.0240483	0.00537421	chr12	105229773	105229791
chr12	105229772	105229791	TTTC	cDC2	-0.0477423	0.0227938	0.0362127	chr12	105229773	105229791
chr12	105229772	105229791	TTTC	CD16_Mono	-0.0523738	0.0232867	0.024507	chr12	105229773	105229791
chr12	105229772	105229791	TTTC	CD16_Mono	-0.0458548	0.0226327	0.0427608	chr12	105229773	105229791
chr12	105229772	105229791	TTTC	Treg	-0.1194	0.0232732	2.89158e-07	chr12	105229773	105229791
chr12	105229772	105229791	TTTC	CD14_Mono	-0.112929	0.0202231	2.34817e-08	chr12	105229773	105229791
chr12	105229772	105229791	TTTC	CD14_Mono	-0.0379177	0.0160948	0.0184778	chr12	105229773	105229791
chr12	105229772	105229791	TTTC	CD8_TCM	-0.164308	0.0226992	4.53665e-13	chr12	105229773	105229791
chr12	105229772	105229791	TTTC	CD8_TCM	-0.0546156	0.0225949	0.0156418	chr12	105229773	105229791
chr12	105229772	105229791	TTTC	CD4_TEM	-0.182668	0.0229966	1.96948e-15	chr12	105229773	105229791
chr12	105229772	105229791	TTTC	CD4_TEM	-0.083118	0.0230476	0.000310525	chr12	105229773	105229791
chr12	105229772	105229791	TTTC	CD8_Naive	-0.178129	0.0227988	5.58091e-15	chr12	105229773	105229791
chr12	105229772	105229791	TTTC	NK	-0.197556	0.0204053	3.61002e-22	chr12	105229773	105229791
chr12	105229772	105229791	TTTC	NK	-0.050627	0.0226057	0.025119	chr12	105229773	105229791
chr12	105229772	105229791	TTTC	NK	0.0627154	0.0178901	0.000455587	chr12	105229773	105229791
chr12	105229772	105229791	TTTC	CD8_TEM	-0.261824	0.0215867	7.41901e-34	chr12	105229773	105229791
chr12	105229772	105229791	TTTC	CD8_TEM	-0.0699611	0.0226204	0.00198257	chr12	105229773	105229791
chr12	105229772	105229791	TTTC	CD8_TEM	0.0672409	0.0154523	1.35191e-05	chr12	105229773	105229791
chr12	105229772	105229791	TTTC	CD8_TEM	0.0436188	0.0211455	0.039132	chr12	105229773	105229791
chr12	105229772	105229791	TTTC	CD4_Naive	-0.346318	0.0204568	2.73984e-64	chr12	105229773	105229791
chr12	105229772	105229791	TTTC	CD4_Naive	-0.075758	0.0206134	0.000237681	chr12	105229773	105229791
chr12	105229772	105229791	TTTC	CD4_Naive	0.0730412	0.0220244	0.000911917	chr12	105229773	105229791
chr12	105229772	105229791	TTTC	B_naive	-0.195699	0.0223224	1.83603e-18	chr12	105229773	105229791
chr12	105229772	105229791	TTTC	B_naive	-0.0494335	0.0178702	0.00567044	chr12	105229773	105229791
chr12	105229772	105229791	TTTC	B_naive	-0.132378	0.0226972	5.46499e-09	chr12	105229773	105229791
chr12	105229772	105229791	TTTC	CD4_TCM	-0.369261	0.0205143	1.94257e-72	chr12	105229773	105229791
chr12	105229772	105229791	TTTC	CD4_TCM	-0.11275	0.0196959	1.03708e-08	chr12	105229773	105229791
chr12	105229772	105229791	TTTC	CD4_TCM	0.0673729	0.019447	0.000531347	chr12	105229773	105229791
chr12	105229772	105229791	TTTC	gdT	-0.0917638	0.0233754	8.64963e-05	chr12	105229773	105229791
chr12	105229772	105229791	TTTC	dnT	-0.0927009	0.0232731	6.79972e-05	chr12	105229773	105229791
chr12	105229772	105229791	TTTC	dnT	-0.0581619	0.0245666	0.0179077	chr12	105229773	105229791
chr12	105229772	105229791	TTTC	dnT	0.0576021	0.0213309	0.00692544	chr12	105229773	105229791
chr15	51760814	51760823	A	B_intermediate	0.0683665	0.0308613	0.0267406	chr15	51760807	51760823
chr15	51760814	51760823	A	B_intermediate	-0.0756897	0.0285161	0.00794788	chr15	51760807	51760823
chr15	51760814	51760823	A	ASDC	-0.113105	0.051298	0.027464	chr15	51760807	51760823
chr15	51760814	51760823	A	pDC	-0.177075	0.0348804	3.84217e-07	chr15	51760807	51760823
chr15	51760814	51760823	A	MAIT	0.0741651	0.0317511	0.0195001	chr15	51760807	51760823
chr15	51760814	51760823	A	MAIT	-0.0645996	0.030966	0.0369656	chr15	51760807	51760823
chr15	51760814	51760823	A	B_memory	0.0858409	0.0296858	0.0038323	chr15	51760807	51760823
chr15	51760814	51760823	A	CD4_CTL	0.0914813	0.0337047	0.0066436	chr15	51760807	51760823
chr15	51760814	51760823	A	cDC2	0.110635	0.0319504	0.000534745	chr15	51760807	51760823
chr15	51760814	51760823	A	cDC2	-0.0837177	0.0321787	0.00927763	chr15	51760807	51760823
chr15	51760814	51760823	A	CD16_Mono	-0.0759011	0.0307645	0.0136186	chr15	51760807	51760823
chr15	51760814	51760823	A	CD16_Mono	-0.183841	0.0307006	2.12183e-09	chr15	51760807	51760823
chr15	51760814	51760823	A	Treg	-0.117188	0.0305472	0.000124898	chr15	51760807	51760823
chr15	51760814	51760823	A	Treg	-0.0919143	0.0302105	0.00234654	chr15	51760807	51760823
chr15	51760814	51760823	A	CD8_TCM	0.122446	0.029943	4.32655e-05	chr15	51760807	51760823
chr15	51760814	51760823	A	CD4_TEM	0.176194	0.0301413	5.04721e-09	chr15	51760807	51760823
chr15	51760814	51760823	A	CD4_TEM	-0.0708954	0.0272763	0.00934532	chr15	51760807	51760823
chr15	51760814	51760823	A	NK	0.076867	0.0281052	0.0062385	chr15	51760807	51760823
chr15	51760814	51760823	A	NK	-0.0717468	0.027174	0.008284	chr15	51760807	51760823
chr15	51760814	51760823	A	CD8_TEM	0.101394	0.0268674	0.000160733	chr15	51760807	51760823
chr15	51760814	51760823	A	CD8_TEM	-0.123779	0.0261476	2.20302e-06	chr15	51760807	51760823
chr15	51760814	51760823	A	CD4_Naive	0.191173	0.0274546	3.32515e-12	chr15	51760807	51760823
chr15	51760814	51760823	A	CD4_Naive	-0.095095	0.0262181	0.000286649	chr15	51760807	51760823
chr15	51760814	51760823	A	B_naive	0.119633	0.0294727	4.92606e-05	chr15	51760807	51760823
chr15	51760814	51760823	A	B_naive	-0.057079	0.0258123	0.0270143	chr15	51760807	51760823
chr15	51760814	51760823	A	CD4_TCM	0.176185	0.0232661	3.65786e-14	chr15	51760807	51760823
chr15	51760814	51760823	A	CD4_TCM	-0.167928	0.0271324	6.04692e-10	chr15	51760807	51760823
chr15	51760814	51760823	A	CD4_TCM	-0.0879328	0.0194909	6.43762e-06	chr15	51760807	51760823
chr15	51760814	51760823	A	dnT	-0.0994705	0.034031	0.00346743	chr15	51760807	51760823
chr16	8790516	8790527	T	B_intermediate	0.078112	0.0321671	0.0151689	chr16	8790517	8790527
chr16	8790516	8790527	T	ILC	0.0752746	0.0370759	0.0423277	chr16	8790517	8790527
chr16	8790516	8790527	T	ILC	-0.0753967	0.0370677	0.0419486	chr16	8790517	8790527
chr16	8790516	8790527	T	cDC1	-0.122371	0.0470285	0.00926627	chr16	8790517	8790527
chr16	8790516	8790527	T	NK_CD56bright	0.162774	0.0318771	3.28519e-07	chr16	8790517	8790527
chr16	8790516	8790527	T	MAIT	0.261463	0.0318088	2.03768e-16	chr16	8790517	8790527
chr16	8790516	8790527	T	CD4_CTL	0.133715	0.0341614	9.07011e-05	chr16	8790517	8790527
chr16	8790516	8790527	T	cDC2	0.115528	0.0334508	0.000553003	chr16	8790517	8790527
chr16	8790516	8790527	T	CD16_Mono	0.0977634	0.0321209	0.00233759	chr16	8790517	8790527
chr16	8790516	8790527	T	CD16_Mono	0.136741	0.0308009	9.01666e-06	chr16	8790517	8790527
chr16	8790516	8790527	T	Treg	0.134458	0.0320151	2.67108e-05	chr16	8790517	8790527
chr16	8790516	8790527	T	Treg	0.0805666	0.0309359	0.00920604	chr16	8790517	8790527
chr16	8790516	8790527	T	CD14_Mono	0.0591862	0.0298911	0.047697	chr16	8790517	8790527
chr16	8790516	8790527	T	CD8_TCM	0.160215	0.0302199	1.14777e-07	chr16	8790517	8790527
chr16	8790516	8790527	T	CD4_TEM	0.090842	0.0307054	0.00309134	chr16	8790517	8790527
chr16	8790516	8790527	T	CD4_TEM	0.304114	0.0301275	5.85952e-24	chr16	8790517	8790527
chr16	8790516	8790527	T	CD8_Naive	0.0674132	0.0310086	0.0297038	chr16	8790517	8790527
chr16	8790516	8790527	T	NK	0.191499	0.0273457	2.50734e-12	chr16	8790517	8790527
chr16	8790516	8790527	T	NK	0.351562	0.0247817	1.11312e-45	chr16	8790517	8790527
chr16	8790516	8790527	T	CD8_TEM	0.108238	0.0294298	0.000235209	chr16	8790517	8790527
chr16	8790516	8790527	T	CD8_TEM	0.327283	0.0284704	1.3891e-30	chr16	8790517	8790527
chr16	8790516	8790527	T	CD4_Naive	0.0824505	0.0305148	0.00689262	chr16	8790517	8790527
chr16	8790516	8790527	T	CD4_Naive	-0.0865216	0.0285676	0.00245641	chr16	8790517	8790527
chr16	8790516	8790527	T	CD4_TCM	0.168738	0.0284789	3.12268e-09	chr16	8790517	8790527
chr16	8790516	8790527	T	CD4_TCM	0.295932	0.0256912	1.06056e-30	chr16	8790517	8790527
chr16	8790516	8790527	T	gdT	0.144335	0.031716	5.34278e-06	chr16	8790517	8790527
chr16	8790516	8790527	T	dnT	0.11914	0.029174	4.43075e-05	chr16	8790517	8790527
chr12	130480198	130480236	AC	B_naive	0.0548944	0.00439695	9.05427e-36	chr12	130480199	130480236
chr18	50884832	50884869	TG	ASDC	0.13243	0.0645252	0.0401334	chr18	50884833	50884869
chr18	50884832	50884869	TG	B_memory	-0.0954477	0.0345779	0.00577359	chr18	50884833	50884869
chr18	50884832	50884869	TG	CD4_Proliferating	0.162574	0.048474	0.000796959	chr18	50884833	50884869
chr18	50884832	50884869	TG	Treg	-0.118496	0.0374429	0.00155237	chr18	50884833	50884869
chr18	50884832	50884869	TG	CD14_Mono	-0.105988	0.0271537	9.49067e-05	chr18	50884833	50884869
chr18	50884832	50884869	TG	CD8_TCM	-0.0745459	0.0345854	0.0311293	chr18	50884833	50884869
chr18	50884832	50884869	TG	CD8_Naive	-0.121871	0.0355353	0.000604515	chr18	50884833	50884869
chr18	50884832	50884869	TG	NK	-0.0817726	0.0257096	0.00146959	chr18	50884833	50884869
chr18	50884832	50884869	TG	CD8_TEM	-0.0762967	0.0275438	0.00560544	chr18	50884833	50884869
chr18	50884832	50884869	TG	CD4_Naive	-0.119837	0.0294342	4.67444e-05	chr18	50884833	50884869
chr18	50884832	50884869	TG	CD4_TCM	-0.121823	0.0279172	1.2787e-05	chr18	50884833	50884869
chr18	50884832	50884869	TG	CD4_TCM	0.0688009	0.0343974	0.0454808	chr18	50884833	50884869
chr18	50884832	50884869	TG	dnT	-0.0819718	0.0405165	0.0430555	chr18	50884833	50884869
chr11	16982780	16982806	AC	Plasmablast	-0.0559739	0.0150886	0.000207513	chr11	16982781	16982849
chr11	16982780	16982806	AC	B_memory	-0.0438567	0.0132419	0.00092644	chr11	16982781	16982849
chr11	16982780	16982806	AC	CD16_Mono	-0.0210681	0.00783108	0.00713827	chr11	16982781	16982849
chr11	16982780	16982806	AC	CD8_Naive	-0.0258391	0.0122062	0.0342695	chr11	16982781	16982849
chr11	16982780	16982806	AC	CD4_TCM	0.019866	0.00946723	0.0358703	chr11	16982781	16982849
chr11	16982780	16982806	AC	CD4_TCM	-0.0193726	0.00949931	0.041413	chr11	16982781	16982849
chr11	16982820	16982849	AG	Plasmablast	0.151683	0.0331945	4.88839e-06	chr11	16982781	16982849
chr11	16982820	16982849	AG	Plasmablast	0.0958276	0.0337276	0.00449413	chr11	16982781	16982849
chr11	16982820	16982849	AG	ASDC	-0.121597	0.0435107	0.00519553	chr11	16982781	16982849
chr11	16982820	16982849	AG	NK_CD56bright	-0.0627701	0.0299862	0.0363222	chr11	16982781	16982849
chr11	16982820	16982849	AG	B_memory	0.070219	0.0299896	0.0192092	chr11	16982781	16982849
chr11	16982820	16982849	AG	Treg	0.0678834	0.0280557	0.0155377	chr11	16982781	16982849
chr11	16982820	16982849	AG	CD8_Naive	-0.100671	0.0298893	0.000756773	chr11	16982781	16982849
chr11	16982820	16982849	AG	CD4_Naive	-0.0736991	0.0282257	0.00902622	chr11	16982781	16982849
chr11	16982820	16982849	AG	CD4_TCM	-0.0926821	0.0217656	2.06087e-05	chr11	16982781	16982849
chr11	16982820	16982849	AG	dnT	0.0473009	0.0236339	0.0453491	chr11	16982781	16982849
chr11	16982820	16982849	AG	dnT	0.0701042	0.0308959	0.0232656	chr11	16982781	16982849
chr7	99535987	99536007	AAAT	B_intermediate	0.132458	0.0544304	0.0149527	chr7	99535988	99536014
chr7	99535987	99536007	AAAT	B_intermediate	0.137726	0.0500183	0.0058961	chr7	99535988	99536014
chr7	99535987	99536007	AAAT	pDC	-0.197753	0.0626774	0.00160445	chr7	99535988	99536014
chr7	99535987	99536007	AAAT	MAIT	0.125789	0.0557185	0.0239718	chr7	99535988	99536014
chr7	99535987	99536007	AAAT	MAIT	0.162235	0.0554517	0.00343684	chr7	99535988	99536014
chr7	99535987	99536007	AAAT	B_memory	-0.111293	0.054825	0.0423603	chr7	99535988	99536014
chr7	99535987	99536007	AAAT	CD4_Proliferating	-0.192954	0.0727691	0.00801133	chr7	99535988	99536014
chr7	99535987	99536007	AAAT	CD8_Proliferating	-0.144306	0.0729836	0.0480148	chr7	99535988	99536014
chr7	99535987	99536007	AAAT	NK_Proliferating	-0.134704	0.056191	0.0165189	chr7	99535988	99536014
chr7	99535987	99536007	AAAT	NK_Proliferating	0.122601	0.0555026	0.0271804	chr7	99535988	99536014
chr7	99535987	99536007	AAAT	cDC2	0.115483	0.0570835	0.0430679	chr7	99535988	99536014
chr7	99535987	99536007	AAAT	Treg	-0.11053	0.0548111	0.0437413	chr7	99535988	99536014
chr7	99535987	99536007	AAAT	CD8_TCM	0.115403	0.0544531	0.0340643	chr7	99535988	99536014
chr7	99535987	99536007	AAAT	CD8_TCM	-0.148055	0.0547852	0.00688291	chr7	99535988	99536014
chr7	99535987	99536007	AAAT	CD8_TCM	0.0921108	0.0385483	0.0168718	chr7	99535988	99536014
chr7	99535987	99536007	AAAT	CD4_TEM	-0.111666	0.0551222	0.042787	chr7	99535988	99536014
chr7	99535987	99536007	AAAT	CD4_TEM	0.190124	0.0534981	0.000379637	chr7	99535988	99536014
chr7	99535987	99536007	AAAT	CD4_TEM	0.123295	0.0535781	0.0213797	chr7	99535988	99536014
chr7	99535987	99536007	AAAT	NK	-0.251017	0.0526546	1.86765e-06	chr7	99535988	99536014
chr7	99535987	99536007	AAAT	NK	0.11283	0.0528328	0.032712	chr7	99535988	99536014
chr7	99535987	99536007	AAAT	CD4_Naive	0.24821	0.0524824	2.25193e-06	chr7	99535988	99536014
chr7	99535987	99536007	AAAT	B_naive	-0.128163	0.0554352	0.0207806	chr7	99535988	99536014
chr7	99535987	99536007	AAAT	B_naive	-0.136008	0.0540058	0.0117894	chr7	99535988	99536014
chr7	99535987	99536007	AAAT	CD4_TCM	0.189262	0.0477522	7.38843e-05	chr7	99535988	99536014
chr7	99535987	99536007	AAAT	CD4_TCM	0.15849	0.0483886	0.0010553	chr7	99535988	99536014
chr5	76834140	76834150	AT	ILC	-0.0546238	0.018431	0.00303979	chr5	76834128	76834150
chr5	76834140	76834150	AT	NK_CD56bright	0.0412942	0.0161707	0.0106603	chr5	76834128	76834150
chr5	76834140	76834150	AT	MAIT	-0.037454	0.0162329	0.0210385	chr5	76834128	76834150
chr5	76834140	76834150	AT	B_memory	-0.0598456	0.0159251	0.00017131	chr5	76834128	76834150
chr5	76834140	76834150	AT	NK_Proliferating	0.0407079	0.0164225	0.0131828	chr5	76834128	76834150
chr5	76834140	76834150	AT	CD14_Mono	-0.11571	0.0154436	6.76068e-14	chr5	76834128	76834150
chr5	76834140	76834150	AT	CD14_Mono	0.0322536	0.0112243	0.00405904	chr5	76834128	76834150
chr5	76834140	76834150	AT	NK	0.0276529	0.0138909	0.0465113	chr5	76834128	76834150
chr5	76834140	76834150	AT	CD4_TCM	-0.0337597	0.0149526	0.0239593	chr5	76834128	76834150
chr16	945525	945535	A	B_intermediate	0.0558752	0.0227515	0.0140534	chr16	945526	945542
chr16	945525	945535	A	B_intermediate	0.0594237	0.0235806	0.0117348	chr16	945526	945542
chr16	945525	945535	A	ILC	0.0535881	0.0267354	0.0450282	chr16	945526	945542
chr16	945525	945535	A	Plasmablast	0.10664	0.0279361	0.000134932	chr16	945526	945542
chr16	945525	945535	A	Plasmablast	0.053609	0.0249182	0.0314449	chr16	945526	945542
chr16	945525	945535	A	NK_CD56bright	0.0674331	0.0234273	0.00399697	chr16	945526	945542
chr16	945525	945535	A	MAIT	0.0930072	0.0229527	5.0754e-05	chr16	945526	945542
chr16	945525	945535	A	MAIT	-0.0712338	0.023469	0.00240356	chr16	945526	945542
chr16	945525	945535	A	B_memory	0.150572	0.0227279	3.47236e-11	chr16	945526	945542
chr16	945525	945535	A	B_memory	0.0539561	0.0237958	0.0233621	chr16	945526	945542
chr16	945525	945535	A	CD4_CTL	0.0569225	0.0245507	0.0204185	chr16	945526	945542
chr16	945525	945535	A	NK_Proliferating	0.0574529	0.0240268	0.0167936	chr16	945526	945542
chr16	945525	945535	A	cDC2	0.0902683	0.0235104	0.000123281	chr16	945526	945542
chr16	945525	945535	A	cDC2	0.0490632	0.0244303	0.0446121	chr16	945526	945542
chr16	945525	945535	A	CD16_Mono	0.0656487	0.0234767	0.0051686	chr16	945526	945542
chr16	945525	945535	A	Treg	0.095577	0.0230115	3.27516e-05	chr16	945526	945542
chr16	945525	945535	A	Treg	-0.1138	0.0232769	1.01361e-06	chr16	945526	945542
chr16	945525	945535	A	Treg	0.0477381	0.023626	0.0433237	chr16	945526	945542
chr16	945525	945535	A	CD14_Mono	0.122461	0.0216827	1.62461e-08	chr16	945526	945542
chr16	945525	945535	A	CD14_Mono	0.0530756	0.0232253	0.022298	chr16	945526	945542
chr16	945525	945535	A	CD8_TCM	0.148623	0.0220649	1.63129e-11	chr16	945526	945542
chr16	945525	945535	A	CD8_TCM	-0.107688	0.0236529	5.29198e-06	chr16	945526	945542
chr16	945525	945535	A	CD8_TCM	0.0986965	0.0236957	3.11117e-05	chr16	945526	945542
chr16	945525	945535	A	CD4_TEM	0.161667	0.0224486	5.94905e-13	chr16	945526	945542
chr16	945525	945535	A	CD4_TEM	-0.0472439	0.0231106	0.0409291	chr16	945526	945542
chr16	945525	945535	A	CD4_TEM	-0.0711487	0.0233587	0.00231967	chr16	945526	945542
chr16	945525	945535	A	CD4_TEM	0.11057	0.0235736	2.72654e-06	chr16	945526	945542
chr16	945525	945535	A	CD8_Naive	0.113537	0.0226853	5.59025e-07	chr16	945526	945542
chr16	945525	945535	A	CD8_Naive	-0.180416	0.023356	1.12194e-14	chr16	945526	945542
chr16	945525	945535	A	NK	0.148237	0.0206268	6.64041e-13	chr16	945526	945542
chr16	945525	945535	A	NK	0.0830866	0.0233668	0.000376902	chr16	945526	945542
chr16	945525	945535	A	CD8_TEM	0.163646	0.0204046	1.05674e-15	chr16	945526	945542
chr16	945525	945535	A	CD8_TEM	-0.0546874	0.0214591	0.0108202	chr16	945526	945542
chr16	945525	945535	A	CD8_TEM	0.115378	0.0233305	7.59965e-07	chr16	945526	945542
chr16	945525	945535	A	CD4_Naive	0.194498	0.0211244	3.34621e-20	chr16	945526	945542
chr16	945525	945535	A	CD4_Naive	-0.0593255	0.022626	0.00874138	chr16	945526	945542
chr16	945525	945535	A	CD4_Naive	-0.381198	0.0218252	2.60205e-68	chr16	945526	945542
chr16	945525	945535	A	CD4_Naive	0.142069	0.0234815	1.44629e-09	chr16	945526	945542
chr16	945525	945535	A	B_naive	0.12095	0.0221626	4.83171e-08	chr16	945526	945542
chr16	945525	945535	A	B_naive	0.0714876	0.0234355	0.00228539	chr16	945526	945542
chr16	945525	945535	A	CD4_TCM	0.28022	0.0187477	1.63079e-50	chr16	945526	945542
chr16	945525	945535	A	CD4_TCM	-0.289965	0.0226226	1.30877e-37	chr16	945526	945542
chr16	945525	945535	A	CD4_TCM	0.195901	0.0229608	1.43893e-17	chr16	945526	945542
chr16	945525	945535	A	gdT	0.128506	0.023424	4.109e-08	chr16	945526	945542
chr16	945525	945535	A	gdT	0.0595	0.0238937	0.0127674	chr16	945526	945542
chr8	22114133	22114144	T	B_intermediate	0.160376	0.0318631	4.82164e-07	chr8	22114134	22114144
chr8	22114133	22114144	T	ASDC	-0.116331	0.0455614	0.0106712	chr8	22114134	22114144
chr8	22114133	22114144	T	NK_CD56bright	0.0746495	0.0324163	0.0212877	chr8	22114134	22114144
chr8	22114133	22114144	T	MAIT	0.127125	0.0323341	8.43856e-05	chr8	22114134	22114144
chr8	22114133	22114144	T	B_memory	0.226311	0.0320214	1.57755e-12	chr8	22114134	22114144
chr8	22114133	22114144	T	CD4_Proliferating	0.101069	0.0409911	0.0136776	chr8	22114134	22114144
chr8	22114133	22114144	T	HSPC	0.0913405	0.0383081	0.0171088	chr8	22114134	22114144
chr8	22114133	22114144	T	NK_Proliferating	0.0840876	0.0325394	0.00976123	chr8	22114134	22114144
chr8	22114133	22114144	T	cDC2	0.134806	0.0332407	5.00385e-05	chr8	22114134	22114144
chr8	22114133	22114144	T	CD16_Mono	0.0665663	0.0323139	0.0393997	chr8	22114134	22114144
chr8	22114133	22114144	T	CD16_Mono	0.10051	0.0306758	0.00105088	chr8	22114134	22114144
chr8	22114133	22114144	T	Treg	0.132241	0.0314872	2.67087e-05	chr8	22114134	22114144
chr8	22114133	22114144	T	CD14_Mono	0.181842	0.0305741	2.72136e-09	chr8	22114134	22114144
chr8	22114133	22114144	T	CD8_TCM	0.081766	0.0316771	0.0098447	chr8	22114134	22114144
chr8	22114133	22114144	T	CD8_TCM	0.182416	0.0313326	5.81693e-09	chr8	22114134	22114144
chr8	22114133	22114144	T	CD4_TEM	0.0662089	0.0318225	0.0374735	chr8	22114134	22114144
chr8	22114133	22114144	T	CD4_TEM	-0.0939336	0.0316849	0.00303059	chr8	22114134	22114144
chr8	22114133	22114144	T	CD4_TEM	0.199474	0.0308819	1.05215e-10	chr8	22114134	22114144
chr8	22114133	22114144	T	CD8_Naive	0.106916	0.0320192	0.000840386	chr8	22114134	22114144
chr8	22114133	22114144	T	CD8_Naive	0.251433	0.0311257	6.58519e-16	chr8	22114134	22114144
chr8	22114133	22114144	T	NK	-0.136827	0.0311274	1.10412e-05	chr8	22114134	22114144
chr8	22114133	22114144	T	NK	0.221038	0.0282035	4.60454e-15	chr8	22114134	22114144
chr8	22114133	22114144	T	CD8_TEM	0.0695082	0.0317056	0.0283579	chr8	22114134	22114144
chr8	22114133	22114144	T	CD8_TEM	-0.156097	0.0296756	1.43976e-07	chr8	22114134	22114144
chr8	22114133	22114144	T	CD8_TEM	0.302197	0.0296685	2.29454e-24	chr8	22114134	22114144
chr8	22114133	22114144	T	CD4_Naive	0.0857235	0.0313442	0.00623978	chr8	22114134	22114144
chr8	22114133	22114144	T	CD4_Naive	0.0769356	0.032016	0.0162597	chr8	22114134	22114144
chr8	22114133	22114144	T	CD4_Naive	0.562544	0.0285611	2.3257e-86	chr8	22114134	22114144
chr8	22114133	22114144	T	B_naive	0.287918	0.0308694	1.08935e-20	chr8	22114134	22114144
chr8	22114133	22114144	T	CD4_TCM	0.169464	0.0303495	2.35381e-08	chr8	22114134	22114144
chr8	22114133	22114144	T	CD4_TCM	0.0765611	0.031609	0.01543	chr8	22114134	22114144
chr8	22114133	22114144	T	CD4_TCM	-0.142757	0.030422	2.69812e-06	chr8	22114134	22114144
chr8	22114133	22114144	T	CD4_TCM	0.482946	0.0257922	3.12434e-78	chr8	22114134	22114144
chr8	22114133	22114144	T	gdT	-0.128122	0.0319537	6.0819e-05	chr8	22114134	22114144
chr8	22114133	22114144	T	gdT	0.112925	0.0321366	0.00044159	chr8	22114134	22114144
chr8	22114133	22114144	T	dnT	0.108107	0.0334691	0.00123764	chr8	22114134	22114144
chr10	123996658	123996674	GTTT	B_intermediate	0.111861	0.0461724	0.0154062	chr10	123996659	123996674
chr10	123996658	123996674	GTTT	cDC2	-0.131441	0.0472204	0.00537639	chr10	123996659	123996674
chr10	123996658	123996674	GTTT	CD14_Mono	-0.130741	0.0456104	0.00415064	chr10	123996659	123996674
chr10	123996658	123996674	GTTT	CD14_Mono	-0.190887	0.0471818	5.21484e-05	chr10	123996659	123996674
chr18	2542200	2542210	T	ILC	0.12435	0.0450196	0.00574262	chr18	2542201	2542215
chr18	2542200	2542210	T	Plasmablast	0.0833896	0.0349515	0.0170388	chr18	2542201	2542215
chr18	2542200	2542210	T	NK_CD56bright	0.0752634	0.0380354	0.0478415	chr18	2542201	2542215
chr18	2542200	2542210	T	MAIT	-0.0769981	0.0383753	0.0448081	chr18	2542201	2542215
chr18	2542200	2542210	T	CD16_Mono	-0.136748	0.0382616	0.000351547	chr18	2542201	2542215
chr18	2542200	2542210	T	Treg	0.0761659	0.037622	0.0429185	chr18	2542201	2542215
chr18	2542200	2542210	T	NK	-0.158893	0.0367023	1.49631e-05	chr18	2542201	2542215
chr18	2542200	2542210	T	NK	-0.119131	0.0338504	0.00043262	chr18	2542201	2542215
chr18	2542200	2542210	T	CD4_Naive	0.0875575	0.0363905	0.0161259	chr18	2542201	2542215
chr18	2542200	2542210	T	CD4_Naive	-0.0686988	0.0347145	0.0478198	chr18	2542201	2542215
chr18	2542200	2542210	T	B_naive	-0.113282	0.0372334	0.00234636	chr18	2542201	2542215
chr18	2542200	2542210	T	CD4_TCM	-0.112817	0.0324532	0.000508393	chr18	2542201	2542215
chr17	17300197	17300242	TG	B_intermediate	-0.0119697	0.00445166	0.0071703	chr17	17300198	17300242
chr17	17300197	17300242	TG	B_intermediate	0.0145278	0.00452162	0.00131377	chr17	17300198	17300242
chr17	17300197	17300242	TG	pDC	0.0114649	0.00489399	0.0191475	chr17	17300198	17300242
chr17	17300197	17300242	TG	NK_CD56bright	0.0121579	0.0045393	0.00739823	chr17	17300198	17300242
chr17	17300197	17300242	TG	cDC2	-0.00909818	0.00455872	0.0459583	chr17	17300198	17300242
chr17	17300197	17300242	TG	CD16_Mono	-0.0152176	0.00454943	0.000822989	chr17	17300198	17300242
chr17	17300197	17300242	TG	CD14_Mono	0.0185161	0.00434119	1.99721e-05	chr17	17300198	17300242
chr17	17300197	17300242	TG	CD14_Mono	-0.0218246	0.00394675	3.20653e-08	chr17	17300198	17300242
chr17	17300197	17300242	TG	CD14_Mono	-0.0200775	0.00428087	2.73145e-06	chr17	17300198	17300242
chr17	17300197	17300242	TG	CD8_Naive	0.0155358	0.00447489	0.000517036	chr17	17300198	17300242
chr17	17300197	17300242	TG	NK	-0.0142663	0.00432444	0.000970338	chr17	17300198	17300242
chr17	17300197	17300242	TG	CD4_Naive	-0.015706	0.00428167	0.000244283	chr17	17300198	17300242
chr17	17300197	17300242	TG	CD4_Naive	0.0121298	0.00427584	0.00455661	chr17	17300198	17300242
chr17	17300197	17300242	TG	CD4_TCM	-0.0135739	0.00414271	0.00105077	chr17	17300198	17300242
chr17	17300197	17300242	TG	CD4_TCM	0.00979427	0.00411244	0.0172367	chr17	17300198	17300242
chr17	17300237	17300241	TG	B_intermediate	-0.0118172	0.00445148	0.00793872	chr17	17300198	17300242
chr17	17300237	17300241	TG	B_intermediate	0.0147154	0.00452148	0.00113567	chr17	17300198	17300242
chr17	17300237	17300241	TG	pDC	0.0117226	0.00489087	0.0165374	chr17	17300198	17300242
chr17	17300237	17300241	TG	NK_CD56bright	0.011993	0.00453989	0.00824948	chr17	17300198	17300242
chr17	17300237	17300241	TG	CD16_Mono	-0.0151578	0.0045509	0.00086618	chr17	17300198	17300242
chr17	17300237	17300241	TG	CD14_Mono	0.018414	0.00434244	2.23056e-05	chr17	17300198	17300242
chr17	17300237	17300241	TG	CD14_Mono	-0.0218213	0.00394606	3.20417e-08	chr17	17300198	17300242
chr17	17300237	17300241	TG	CD14_Mono	-0.020134	0.00428114	2.56436e-06	chr17	17300198	17300242
chr17	17300237	17300241	TG	CD8_Naive	0.0160015	0.00447388	0.000348012	chr17	17300198	17300242
chr17	17300237	17300241	TG	NK	-0.0143962	0.00432377	0.000869833	chr17	17300198	17300242
chr17	17300237	17300241	TG	CD4_Naive	-0.0160377	0.00428198	0.000180119	chr17	17300198	17300242
chr17	17300237	17300241	TG	CD4_Naive	0.011817	0.00427709	0.00572986	chr17	17300198	17300242
chr17	17300237	17300241	TG	CD4_TCM	-0.0133671	0.00414393	0.00125657	chr17	17300198	17300242
chr17	17300237	17300241	TG	CD4_TCM	0.00972441	0.00411346	0.0180765	chr17	17300198	17300242
chr17	17255299	17255324	AAAACAA	B_intermediate	0.314406	0.106507	0.00315751	chr17	17255300	17255325
chr17	17255299	17255324	AAAACAA	B_intermediate	-0.31186	0.108218	0.00395456	chr17	17255300	17255325
chr17	17255299	17255324	AAAACAA	cDC1	0.405782	0.162387	0.0124597	chr17	17255300	17255325
chr17	17255299	17255324	AAAACAA	B_memory	-0.300226	0.108481	0.00564808	chr17	17255300	17255325
chr17	17255299	17255324	AAAACAA	CD4_CTL	0.227503	0.113516	0.0450546	chr17	17255300	17255325
chr17	17255299	17255324	AAAACAA	HSPC	-0.265851	0.122114	0.0294749	chr17	17255300	17255325
chr17	17255299	17255324	AAAACAA	CD16_Mono	-0.221733	0.108475	0.0409453	chr17	17255300	17255325
chr17	17255299	17255324	AAAACAA	CD16_Mono	0.324725	0.109581	0.0030432	chr17	17255300	17255325
chr17	17255299	17255324	AAAACAA	CD14_Mono	-0.5065	0.104402	1.22572e-06	chr17	17255300	17255325
chr17	17255299	17255324	AAAACAA	CD14_Mono	0.550959	0.0955299	8.05063e-09	chr17	17255300	17255325
chr17	17255299	17255324	AAAACAA	CD14_Mono	0.510128	0.103048	7.40635e-07	chr17	17255300	17255325
chr17	17255299	17255324	AAAACAA	CD4_TEM	0.30325	0.106482	0.00440091	chr17	17255300	17255325
chr17	17255299	17255324	AAAACAA	CD8_Naive	0.202772	0.103029	0.0490563	chr17	17255300	17255325
chr17	17255299	17255324	AAAACAA	NK	0.623332	0.102932	1.39751e-09	chr17	17255300	17255325
chr17	17255299	17255324	AAAACAA	CD8_TEM	0.309271	0.105317	0.0033185	chr17	17255300	17255325
chr17	17255299	17255324	AAAACAA	CD4_Naive	0.665327	0.101678	6.01023e-11	chr17	17255300	17255325
chr17	17255299	17255324	AAAACAA	B_naive	0.2964	0.107163	0.00567689	chr17	17255300	17255325
chr17	17255299	17255324	AAAACAA	CD4_TCM	0.823987	0.0977892	3.57231e-17	chr17	17255300	17255325
chr17	17255299	17255324	AAAACAA	CD4_TCM	0.261949	0.102524	0.0106183	chr17	17255300	17255325
chr17	17255299	17255324	AAAACAA	gdT	0.35479	0.108487	0.0010741	chr17	17255300	17255325
chr17	17255299	17255325	A	B_intermediate	0.0174338	0.00653549	0.00764036	chr17	17255300	17255325
chr17	17255299	17255325	A	B_intermediate	-0.0195502	0.00663784	0.00322681	chr17	17255300	17255325
chr17	17255299	17255325	A	cDC1	0.0236553	0.00995169	0.0174533	chr17	17255300	17255325
chr17	17255299	17255325	A	B_memory	-0.0196292	0.00665278	0.00317235	chr17	17255300	17255325
chr17	17255299	17255325	A	CD16_Mono	-0.0145847	0.0066563	0.0284435	chr17	17255300	17255325
chr17	17255299	17255325	A	CD16_Mono	0.0207648	0.00672459	0.00201581	chr17	17255300	17255325
chr17	17255299	17255325	A	CD14_Mono	-0.0315284	0.00640415	8.51769e-07	chr17	17255300	17255325
chr17	17255299	17255325	A	CD14_Mono	0.0340576	0.00585924	6.15013e-09	chr17	17255300	17255325
chr17	17255299	17255325	A	CD14_Mono	0.0325529	0.00631902	2.58315e-07	chr17	17255300	17255325
chr17	17255299	17255325	A	CD4_TEM	0.0211412	0.00652756	0.00120047	chr17	17255300	17255325
chr17	17255299	17255325	A	CD8_Naive	0.01261	0.00632098	0.0460482	chr17	17255300	17255325
chr17	17255299	17255325	A	NK	0.0388027	0.00631358	7.95088e-10	chr17	17255300	17255325
chr17	17255299	17255325	A	CD8_TEM	0.0200501	0.00645763	0.00190365	chr17	17255300	17255325
chr17	17255299	17255325	A	CD4_Naive	0.0416503	0.00623483	2.38506e-11	chr17	17255300	17255325
chr17	17255299	17255325	A	B_naive	0.0181732	0.00657369	0.0057003	chr17	17255300	17255325
chr17	17255299	17255325	A	CD4_TCM	0.0514295	0.00599676	9.8044e-18	chr17	17255300	17255325
chr17	17255299	17255325	A	CD4_TCM	0.0149949	0.00629324	0.017186	chr17	17255300	17255325
chr17	17255299	17255325	A	gdT	0.0225482	0.00665313	0.000701206	chr17	17255300	17255325
chr18	5452782	5452805	TG	ASDC	0.0486209	0.0140497	0.000538886	chr18	5452783	5452805
chr18	5452782	5452805	TG	cDC1	0.0420559	0.0135724	0.00194416	chr18	5452783	5452805
chr18	5452782	5452805	TG	pDC	0.0259547	0.0103214	0.0119149	chr18	5452783	5452805
chr18	5452782	5452805	TG	HSPC	0.0402684	0.0111191	0.000292839	chr18	5452783	5452805
chr18	5452782	5452805	TG	cDC2	0.0601159	0.00832781	5.24898e-13	chr18	5452783	5452805
chr18	5452782	5452805	TG	cDC2	0.0289408	0.00975646	0.00301383	chr18	5452783	5452805
chr18	5452782	5452805	TG	CD16_Mono	-0.0234147	0.00945818	0.0133013	chr18	5452783	5452805
chr18	5452782	5452805	TG	CD16_Mono	0.0199254	0.00959521	0.0378385	chr18	5452783	5452805
chr18	5452782	5452805	TG	CD14_Mono	0.0484303	0.00902878	8.14024e-08	chr18	5452783	5452805
chr18	5452782	5452805	TG	CD14_Mono	0.0315069	0.00936681	0.000769117	chr18	5452783	5452805
chr18	5452782	5452805	TG	CD4_Naive	0.226949	0.00766361	9.92985e-193	chr18	5452783	5452805
chr7	144933344	144933356	T	B_intermediate	0.324787	0.0304645	1.54648e-26	chr7	144933345	144933356
chr7	144933344	144933356	T	cDC1	0.103322	0.0492096	0.0357613	chr7	144933345	144933356
chr7	144933344	144933356	T	NK_CD56bright	0.169177	0.0335708	4.66941e-07	chr7	144933345	144933356
chr7	144933344	144933356	T	MAIT	0.269513	0.0327894	2.0434e-16	chr7	144933345	144933356
chr7	144933344	144933356	T	B_memory	0.338493	0.0320699	4.82456e-26	chr7	144933345	144933356
chr7	144933344	144933356	T	CD4_CTL	0.228102	0.0348625	6.03312e-11	chr7	144933345	144933356
chr7	144933344	144933356	T	CD4_Proliferating	0.101934	0.0433218	0.0186246	chr7	144933345	144933356
chr7	144933344	144933356	T	HSPC	0.0961116	0.039692	0.0154594	chr7	144933345	144933356
chr7	144933344	144933356	T	NK_Proliferating	0.13842	0.0342972	5.43942e-05	chr7	144933345	144933356
chr7	144933344	144933356	T	cDC2	0.127357	0.0325255	9.01786e-05	chr7	144933345	144933356
chr7	144933344	144933356	T	CD16_Mono	0.253582	0.0323409	4.47351e-15	chr7	144933345	144933356
chr7	144933344	144933356	T	Treg	0.346257	0.0304347	5.44059e-30	chr7	144933345	144933356
chr7	144933344	144933356	T	CD14_Mono	0.229286	0.0269897	1.97424e-17	chr7	144933345	144933356
chr7	144933344	144933356	T	CD8_TCM	0.33599	0.0304118	2.2408e-28	chr7	144933345	144933356
chr7	144933344	144933356	T	CD4_TEM	0.372598	0.0308514	1.39422e-33	chr7	144933345	144933356
chr7	144933344	144933356	T	CD8_Naive	0.335956	0.0308291	1.18649e-27	chr7	144933345	144933356
chr7	144933344	144933356	T	NK	0.426775	0.026923	1.36846e-56	chr7	144933345	144933356
chr7	144933344	144933356	T	CD8_TEM	0.573469	0.0270367	7.58934e-100	chr7	144933345	144933356
chr7	144933344	144933356	T	CD4_Naive	0.538185	0.0281908	3.01323e-81	chr7	144933345	144933356
chr7	144933344	144933356	T	B_naive	0.386531	0.0297595	1.42244e-38	chr7	144933345	144933356
chr7	144933344	144933356	T	CD4_TCM	0.635771	0.0249589	3.95406e-143	chr7	144933345	144933356
chr7	144933344	144933356	T	gdT	0.347493	0.0319258	1.36839e-27	chr7	144933345	144933356
chr7	144933344	144933356	T	dnT	0.0933258	0.0355616	0.00868173	chr7	144933345	144933356
chr14	31000842	31000853	A	B_intermediate	0.0787307	0.029372	0.00735199	chr14	31000843	31000853
chr14	31000842	31000853	A	ASDC	-0.112952	0.051862	0.0294111	chr14	31000843	31000853
chr14	31000842	31000853	A	cDC2	-0.0685517	0.0331812	0.0388304	chr14	31000843	31000853
chr14	31000842	31000853	A	cDC2	0.0655782	0.0330085	0.0469551	chr14	31000843	31000853
chr14	31000842	31000853	A	CD16_Mono	0.111044	0.0307281	0.000301777	chr14	31000843	31000853
chr14	31000842	31000853	A	Treg	0.113199	0.0315781	0.000337446	chr14	31000843	31000853
chr14	31000842	31000853	A	CD8_TCM	0.0917046	0.0299336	0.00218688	chr14	31000843	31000853
chr14	31000842	31000853	A	CD4_TEM	0.111263	0.0295473	0.000166148	chr14	31000843	31000853
chr14	31000842	31000853	A	CD8_Naive	-0.0806764	0.0311981	0.00971143	chr14	31000843	31000853
chr14	31000842	31000853	A	CD8_Naive	-0.0732407	0.0313693	0.0195545	chr14	31000843	31000853
chr14	31000842	31000853	A	CD8_Naive	0.132871	0.0301759	1.06661e-05	chr14	31000843	31000853
chr14	31000842	31000853	A	NK	-0.0932015	0.0253672	0.000238696	chr14	31000843	31000853
chr14	31000842	31000853	A	NK	-0.0993716	0.0319421	0.00186462	chr14	31000843	31000853
chr14	31000842	31000853	A	NK	0.109157	0.0265521	3.93892e-05	chr14	31000843	31000853
chr14	31000842	31000853	A	CD8_TEM	0.0902299	0.0259713	0.000512354	chr14	31000843	31000853
chr14	31000842	31000853	A	CD4_Naive	0.204325	0.0272555	6.54762e-14	chr14	31000843	31000853
chr14	31000842	31000853	A	B_naive	0.135575	0.0280845	1.3834e-06	chr14	31000843	31000853
chr14	31000842	31000853	A	CD4_TCM	-0.0792038	0.029466	0.00718874	chr14	31000843	31000853
chr14	31000842	31000853	A	CD4_TCM	-0.0855581	0.0310518	0.00586326	chr14	31000843	31000853
chr14	31000842	31000853	A	CD4_TCM	0.211388	0.0226213	9.22105e-21	chr14	31000843	31000853
chr1	153651385	153651411	AAC	B_intermediate	0.507412	0.080716	3.24933e-10	chr1	153651386	153651411
chr1	153651385	153651411	AAC	B_intermediate	0.209567	0.0820969	0.0106898	chr1	153651386	153651411
chr1	153651385	153651411	AAC	ILC	0.289717	0.0962786	0.00261975	chr1	153651386	153651411
chr1	153651385	153651411	AAC	pDC	0.222514	0.0957494	0.0201296	chr1	153651386	153651411
chr1	153651385	153651411	AAC	NK_CD56bright	-0.175121	0.0812632	0.0311632	chr1	153651386	153651411
chr1	153651385	153651411	AAC	NK_CD56bright	1.17982	0.0776419	3.77539e-52	chr1	153651386	153651411
chr1	153651385	153651411	AAC	NK_CD56bright	0.32411	0.0821867	8.02749e-05	chr1	153651386	153651411
chr1	153651385	153651411	AAC	MAIT	-0.220299	0.0844323	0.00907587	chr1	153651386	153651411
chr1	153651385	153651411	AAC	B_memory	-0.204972	0.08061	0.010998	chr1	153651386	153651411
chr1	153651385	153651411	AAC	B_memory	0.319813	0.0814821	8.67459e-05	chr1	153651386	153651411
chr1	153651385	153651411	AAC	B_memory	0.464458	0.0818066	1.36672e-08	chr1	153651386	153651411
chr1	153651385	153651411	AAC	CD4_Proliferating	0.22365	0.104812	0.032858	chr1	153651386	153651411
chr1	153651385	153651411	AAC	HSPC	0.280684	0.0957631	0.00337849	chr1	153651386	153651411
chr1	153651385	153651411	AAC	HSPC	0.366964	0.0937246	9.02781e-05	chr1	153651386	153651411
chr1	153651385	153651411	AAC	NK_Proliferating	0.204808	0.0822675	0.0127911	chr1	153651386	153651411
chr1	153651385	153651411	AAC	cDC2	0.378922	0.0864854	1.17949e-05	chr1	153651386	153651411
chr1	153651385	153651411	AAC	cDC2	0.348	0.0872672	6.67012e-05	chr1	153651386	153651411
chr1	153651385	153651411	AAC	CD16_Mono	0.312537	0.0820002	0.000138172	chr1	153651386	153651411
chr1	153651385	153651411	AAC	CD16_Mono	0.386335	0.0802235	1.46656e-06	chr1	153651386	153651411
chr1	153651385	153651411	AAC	Treg	0.203265	0.0813542	0.0124713	chr1	153651386	153651411
chr1	153651385	153651411	AAC	CD14_Mono	0.463357	0.0805194	8.68442e-09	chr1	153651386	153651411
chr1	153651385	153651411	AAC	CD14_Mono	0.341832	0.08123	2.57408e-05	chr1	153651386	153651411
chr1	153651385	153651411	AAC	CD8_TCM	0.338858	0.0807916	2.73815e-05	chr1	153651386	153651411
chr1	153651385	153651411	AAC	CD8_TCM	0.229322	0.0806438	0.00446016	chr1	153651386	153651411
chr1	153651385	153651411	AAC	CD8_Naive	-0.207572	0.0799387	0.00941409	chr1	153651386	153651411
chr1	153651385	153651411	AAC	CD8_Naive	0.356223	0.0804917	9.61799e-06	chr1	153651386	153651411
chr1	153651385	153651411	AAC	NK	-0.173718	0.057409	0.00247832	chr1	153651386	153651411
chr1	153651385	153651411	AAC	NK	-0.116924	0.0569157	0.0399437	chr1	153651386	153651411
chr1	153651385	153651411	AAC	NK	-0.272311	0.0708474	0.000121231	chr1	153651386	153651411
chr1	153651385	153651411	AAC	NK	0.768417	0.0784676	1.20918e-22	chr1	153651386	153651411
chr1	153651385	153651411	AAC	NK	0.544532	0.078732	4.63667e-12	chr1	153651386	153651411
chr1	153651385	153651411	AAC	CD8_TEM	-0.163918	0.075974	0.0309622	chr1	153651386	153651411
chr1	153651385	153651411	AAC	CD8_TEM	0.356723	0.0806933	9.83691e-06	chr1	153651386	153651411
chr1	153651385	153651411	AAC	CD4_Naive	0.151979	0.0719216	0.0345909	chr1	153651386	153651411
chr1	153651385	153651411	AAC	CD4_Naive	-0.181229	0.0738653	0.0141472	chr1	153651386	153651411
chr1	153651385	153651411	AAC	B_naive	-0.270473	0.0794308	0.000661305	chr1	153651386	153651411
chr1	153651385	153651411	AAC	B_naive	0.613677	0.0796014	1.26444e-14	chr1	153651386	153651411
chr1	153651385	153651411	AAC	B_naive	0.665214	0.0803315	1.22284e-16	chr1	153651386	153651411
chr1	153651385	153651411	AAC	CD4_TCM	-0.132713	0.0486097	0.00633022	chr1	153651386	153651411
chr1	153651385	153651411	AAC	CD4_TCM	-0.300714	0.0733738	4.16051e-05	chr1	153651386	153651411
chr1	153651385	153651411	AAC	gdT	0.197567	0.0820942	0.0161024	chr1	153651386	153651411
chr1	153651385	153651411	AAC	dnT	-0.171732	0.0831026	0.0387809	chr1	153651386	153651411
chr2	84488376	84488427	A	B_intermediate	0.0198001	0.00423451	2.92687e-06	chr2	84488377	84488427
chr2	84488376	84488427	A	NK_CD56bright	0.0155175	0.00419876	0.000219259	chr2	84488377	84488427
chr2	84488376	84488427	A	MAIT	0.0102736	0.0042364	0.0153049	chr2	84488377	84488427
chr2	84488376	84488427	A	B_memory	0.023812	0.00422924	1.79866e-08	chr2	84488377	84488427
chr2	84488376	84488427	A	HSPC	0.0152084	0.00505508	0.00262518	chr2	84488377	84488427
chr2	84488376	84488427	A	Treg	0.0214774	0.00416717	2.55069e-07	chr2	84488377	84488427
chr2	84488376	84488427	A	CD8_TCM	0.00985687	0.00409424	0.0160622	chr2	84488377	84488427
chr2	84488376	84488427	A	NK	0.0333313	0.00405208	1.94014e-16	chr2	84488377	84488427
chr2	84488376	84488427	A	CD8_TEM	0.0281314	0.00398357	1.64281e-12	chr2	84488377	84488427
chr2	84488376	84488427	A	CD4_Naive	0.0113146	0.00380292	0.00292756	chr2	84488377	84488427
chr2	84488376	84488427	A	B_naive	0.0477591	0.00406619	7.45571e-32	chr2	84488377	84488427
chr2	84488376	84488427	A	CD4_TCM	0.0173815	0.00364628	1.87073e-06	chr2	84488377	84488427
chr2	84488377	84488409	AAAAAAAT	B_intermediate	0.16561	0.0339593	1.07867e-06	chr2	84488377	84488427
chr2	84488377	84488409	AAAAAAAT	ASDC	0.0792924	0.0399601	0.0472233	chr2	84488377	84488427
chr2	84488377	84488409	AAAAAAAT	NK_CD56bright	0.13949	0.0336933	3.47306e-05	chr2	84488377	84488427
chr2	84488377	84488409	AAAAAAAT	MAIT	0.0700549	0.0340217	0.0394825	chr2	84488377	84488427
chr2	84488377	84488409	AAAAAAAT	B_memory	0.217076	0.0337993	1.34052e-10	chr2	84488377	84488427
chr2	84488377	84488409	AAAAAAAT	HSPC	0.153611	0.0406163	0.000155567	chr2	84488377	84488427
chr2	84488377	84488409	AAAAAAAT	NK_Proliferating	-0.0650432	0.0320769	0.0425881	chr2	84488377	84488427
chr2	84488377	84488409	AAAAAAAT	cDC2	0.0733742	0.0353837	0.03811	chr2	84488377	84488427
chr2	84488377	84488409	AAAAAAAT	Treg	0.165957	0.0334623	7.06663e-07	chr2	84488377	84488427
chr2	84488377	84488409	AAAAAAAT	CD8_Naive	0.0718289	0.0316882	0.0234064	chr2	84488377	84488427
chr2	84488377	84488409	AAAAAAAT	NK	0.274929	0.0324379	2.3401e-17	chr2	84488377	84488427
chr2	84488377	84488409	AAAAAAAT	CD8_TEM	0.223305	0.0319264	2.66477e-12	chr2	84488377	84488427
chr2	84488377	84488409	AAAAAAAT	CD4_Naive	0.0922517	0.0305343	0.00251734	chr2	84488377	84488427
chr2	84488377	84488409	AAAAAAAT	B_naive	0.421942	0.0324012	9.12311e-39	chr2	84488377	84488427
chr2	84488377	84488409	AAAAAAAT	CD4_TCM	0.144511	0.0292245	7.6201e-07	chr2	84488377	84488427
chr5	139434748	139434769	TG	B_intermediate	-0.13198	0.0329904	6.31974e-05	chr5	139434749	139434769
chr5	139434748	139434769	TG	B_intermediate	-0.0887414	0.0343465	0.00977432	chr5	139434749	139434769
chr5	139434748	139434769	TG	B_intermediate	0.158269	0.0317909	6.41046e-07	chr5	139434749	139434769
chr5	139434748	139434769	TG	ILC	0.0886714	0.0389402	0.0227792	chr5	139434749	139434769
chr5	139434748	139434769	TG	Plasmablast	-0.0838394	0.0399269	0.0357444	chr5	139434749	139434769
chr5	139434748	139434769	TG	pDC	0.0939887	0.037305	0.0117532	chr5	139434749	139434769
chr5	139434748	139434769	TG	NK_CD56bright	-0.161068	0.0346968	3.44777e-06	chr5	139434749	139434769
chr5	139434748	139434769	TG	B_memory	-0.124578	0.0324786	0.000125214	chr5	139434749	139434769
chr5	139434748	139434769	TG	B_memory	0.13015	0.0323072	5.61272e-05	chr5	139434749	139434769
chr5	139434748	139434769	TG	cDC2	-0.100995	0.0357885	0.00477265	chr5	139434749	139434769
chr5	139434748	139434769	TG	cDC2	-0.0710172	0.0358576	0.0476435	chr5	139434749	139434769
chr5	139434748	139434769	TG	CD16_Mono	-0.160119	0.0346602	3.84331e-06	chr5	139434749	139434769
chr5	139434748	139434769	TG	Treg	-0.0847043	0.0333726	0.0111445	chr5	139434749	139434769
chr5	139434748	139434769	TG	CD14_Mono	-0.15861	0.0344752	4.2106e-06	chr5	139434749	139434769
chr5	139434748	139434769	TG	CD8_TCM	-0.152129	0.033651	6.16141e-06	chr5	139434749	139434769
chr5	139434748	139434769	TG	CD4_TEM	0.0618748	0.030311	0.0412176	chr5	139434749	139434769
chr5	139434748	139434769	TG	CD4_TEM	-0.0974289	0.0343383	0.00454934	chr5	139434749	139434769
chr5	139434748	139434769	TG	CD8_Naive	-0.20095	0.0332368	1.48489e-09	chr5	139434749	139434769
chr5	139434748	139434769	TG	CD8_Naive	-0.0833865	0.0343316	0.0151466	chr5	139434749	139434769
chr5	139434748	139434769	TG	CD8_Naive	-0.0969351	0.0339135	0.00425907	chr5	139434749	139434769
chr5	139434748	139434769	TG	NK	0.038548	0.0181115	0.0333059	chr5	139434749	139434769
chr5	139434748	139434769	TG	NK	-0.226375	0.0337821	2.06974e-11	chr5	139434749	139434769
chr5	139434748	139434769	TG	CD8_TEM	0.0439999	0.0202606	0.0298784	chr5	139434749	139434769
chr5	139434748	139434769	TG	CD8_TEM	-0.196725	0.0338693	6.30898e-09	chr5	139434749	139434769
chr5	139434748	139434769	TG	CD4_Naive	-0.360142	0.032618	2.41771e-28	chr5	139434749	139434769
chr5	139434748	139434769	TG	CD4_Naive	-0.111032	0.0340262	0.00110194	chr5	139434749	139434769
chr5	139434748	139434769	TG	B_naive	-0.226827	0.0285065	1.76203e-15	chr5	139434749	139434769
chr5	139434748	139434769	TG	B_naive	0.105315	0.0303369	0.000517515	chr5	139434749	139434769
chr5	139434748	139434769	TG	CD4_TCM	-0.323662	0.0319255	3.74505e-24	chr5	139434749	139434769
chr5	139434748	139434769	TG	CD4_TCM	-0.125215	0.0322008	0.000100837	chr5	139434749	139434769
chr5	139434748	139434769	TG	gdT	-0.0812709	0.0347933	0.0195008	chr5	139434749	139434769
chr5	139434748	139434769	TG	dnT	-0.0750188	0.0358166	0.036213	chr5	139434749	139434769
chr1	28003270	28003317	AAC	NK_CD56bright	-0.0331621	0.0142588	0.0200327	chr1	28003271	28003317
chr1	28003270	28003317	AAC	cDC2	-0.0366099	0.0153236	0.0168888	chr1	28003271	28003317
chr1	28003270	28003317	AAC	CD16_Mono	0.0454225	0.0147362	0.00205363	chr1	28003271	28003317
chr1	28003270	28003317	AAC	CD16_Mono	0.030019	0.0142368	0.0349836	chr1	28003271	28003317
chr1	28003270	28003317	AAC	CD8_TCM	-0.0245673	0.0122961	0.0457196	chr1	28003271	28003317
chr1	28003270	28003317	AAC	CD4_TEM	-0.0253479	0.011401	0.0261955	chr1	28003271	28003317
chr1	28003270	28003317	AAC	NK	-0.0237076	0.0093839	0.0115235	chr1	28003271	28003317
chr1	28003270	28003317	AAC	CD8_TEM	-0.0475965	0.0106185	7.38032e-06	chr1	28003271	28003317
chr1	28003270	28003317	AAC	CD4_Naive	-0.0312581	0.0101974	0.00217457	chr1	28003271	28003317
chr1	28003270	28003317	AAC	B_naive	0.0315935	0.0124748	0.0113229	chr1	28003271	28003317
chr1	28003270	28003317	AAC	CD4_TCM	-0.0411334	0.00776802	1.18869e-07	chr1	28003271	28003317
chr12	132916672	132916699	TG	B_intermediate	-0.0139393	0.00466026	0.00277983	chr12	132916673	132916699
chr12	132916672	132916699	TG	pDC	-0.0163511	0.0053439	0.00221516	chr12	132916673	132916699
chr12	132916672	132916699	TG	B_memory	0.00912259	0.00458467	0.046613	chr12	132916673	132916699
chr12	132916672	132916699	TG	CD4_Proliferating	0.0136233	0.00618727	0.0276777	chr12	132916673	132916699
chr12	132916672	132916699	TG	NK_Proliferating	-0.0143349	0.00489676	0.00341788	chr12	132916673	132916699
chr12	132916672	132916699	TG	cDC2	0.00987163	0.00483627	0.0412346	chr12	132916673	132916699
chr12	132916672	132916699	TG	cDC2	-0.012658	0.00482	0.0086357	chr12	132916673	132916699
chr12	132916672	132916699	TG	cDC2	-0.0103022	0.00489695	0.0353969	chr12	132916673	132916699
chr12	132916672	132916699	TG	CD16_Mono	-0.0195754	0.00474791	3.74045e-05	chr12	132916673	132916699
chr12	132916672	132916699	TG	CD16_Mono	-0.0095	0.00475257	0.045617	chr12	132916673	132916699
chr12	132916672	132916699	TG	Treg	-0.0150979	0.00469619	0.00130484	chr12	132916673	132916699
chr12	132916672	132916699	TG	CD14_Mono	-0.020294	0.00444832	5.06258e-06	chr12	132916673	132916699
chr12	132916672	132916699	TG	CD8_TCM	-0.0148695	0.00466163	0.00142393	chr12	132916673	132916699
chr12	132916672	132916699	TG	CD8_TCM	-0.0179628	0.00467015	0.000119912	chr12	132916673	132916699
chr12	132916672	132916699	TG	CD8_Naive	-0.0111157	0.00456167	0.0148194	chr12	132916673	132916699
chr12	132916672	132916699	TG	CD8_Naive	-0.0094432	0.00468593	0.043881	chr12	132916673	132916699
chr12	132916672	132916699	TG	NK	0.013377	0.00407516	0.00102865	chr12	132916673	132916699
chr12	132916672	132916699	TG	NK	-0.0183439	0.00419343	1.21736e-05	chr12	132916673	132916699
chr12	132916672	132916699	TG	CD8_TEM	0.00983239	0.00408054	0.0159708	chr12	132916673	132916699
chr12	132916672	132916699	TG	CD8_TEM	-0.017272	0.00426321	5.09088e-05	chr12	132916673	132916699
chr12	132916672	132916699	TG	CD4_Naive	-0.0123771	0.00442683	0.00517499	chr12	132916673	132916699
chr12	132916672	132916699	TG	CD4_Naive	-0.0226072	0.00454021	6.38026e-07	chr12	132916673	132916699
chr12	132916672	132916699	TG	B_naive	-0.0168657	0.00462396	0.000264852	chr12	132916673	132916699
chr12	132916672	132916699	TG	B_naive	-0.019275	0.004526	2.05598e-05	chr12	132916673	132916699
chr12	132916672	132916699	TG	CD4_TCM	0.0142972	0.00447902	0.00141269	chr12	132916673	132916699
chr12	132916672	132916699	TG	CD4_TCM	-0.0263582	0.00414713	2.07392e-10	chr12	132916673	132916699
chr12	132916672	132916699	TG	gdT	-0.00949337	0.00474236	0.0453038	chr12	132916673	132916699
chr12	132916672	132916699	TG	dnT	-0.0120229	0.00497221	0.0156051	chr12	132916673	132916699
chr19	55709381	55709393	A	cDC1	0.099663	0.0473431	0.0352805	chr19	55709382	55709393
chr19	55709381	55709393	A	B_memory	0.0673317	0.0319115	0.0348622	chr19	55709382	55709393
chr19	55709381	55709393	A	CD8_Proliferating	0.110637	0.0402908	0.00603347	chr19	55709382	55709393
chr19	55709381	55709393	A	CD14_Mono	0.0745795	0.0283971	0.00863166	chr19	55709382	55709393
chr19	55709381	55709393	A	CD4_TEM	0.0827036	0.0321575	0.0101163	chr19	55709382	55709393
chr19	55709381	55709393	A	CD4_TEM	0.0709513	0.0315522	0.0245318	chr19	55709382	55709393
chr19	55709381	55709393	A	CD8_Naive	0.0645526	0.0323677	0.0461138	chr19	55709382	55709393
chr19	55709381	55709393	A	NK	-0.0800516	0.0286544	0.00521095	chr19	55709382	55709393
chr19	55709381	55709393	A	NK	0.167706	0.0282594	2.94673e-09	chr19	55709382	55709393
chr19	55709381	55709393	A	CD8_TEM	0.103089	0.0315917	0.0011018	chr19	55709382	55709393
chr19	55709381	55709393	A	CD8_TEM	0.0961484	0.0309618	0.00190029	chr19	55709382	55709393
chr19	55709381	55709393	A	CD8_TEM	0.0674325	0.031669	0.0332302	chr19	55709382	55709393
chr19	55709381	55709393	A	CD4_Naive	-0.0805693	0.0301863	0.00760626	chr19	55709382	55709393
chr19	55709381	55709393	A	CD4_Naive	0.115969	0.0320025	0.000290377	chr19	55709382	55709393
chr19	55709381	55709393	A	B_naive	-0.0943014	0.0308136	0.00221054	chr19	55709382	55709393
chr19	55709381	55709393	A	CD4_TCM	0.182767	0.0299958	1.10759e-09	chr19	55709382	55709393
chr19	55709381	55709393	A	dnT	-0.0623018	0.0315599	0.0483721	chr19	55709382	55709393
chr19	55709381	55709393	A	dnT	-0.0693761	0.0337242	0.0396708	chr19	55709382	55709393
chr3	44728879	44728897	TTTGT	B_intermediate	0.182347	0.0755493	0.0157948	chr3	44728875	44728897
chr3	44728879	44728897	TTTGT	B_intermediate	-0.196179	0.0801895	0.0144273	chr3	44728875	44728897
chr3	44728879	44728897	TTTGT	B_intermediate	-0.246765	0.0788238	0.00174452	chr3	44728875	44728897
chr3	44728879	44728897	TTTGT	B_intermediate	-0.550414	0.0791594	3.56987e-12	chr3	44728875	44728897
chr3	44728879	44728897	TTTGT	B_intermediate	-0.291928	0.0791932	0.000227556	chr3	44728875	44728897
chr3	44728879	44728897	TTTGT	Plasmablast	-0.18922	0.0937576	0.0435719	chr3	44728875	44728897
chr3	44728879	44728897	TTTGT	cDC1	-0.3073	0.116915	0.00857858	chr3	44728875	44728897
chr3	44728879	44728897	TTTGT	cDC1	-0.217897	0.0997185	0.0288801	chr3	44728875	44728897
chr3	44728879	44728897	TTTGT	pDC	-0.235723	0.0893719	0.00835059	chr3	44728875	44728897
chr3	44728879	44728897	TTTGT	pDC	-0.27623	0.088869	0.00188176	chr3	44728875	44728897
chr3	44728879	44728897	TTTGT	NK_CD56bright	-0.18146	0.0806536	0.0244573	chr3	44728875	44728897
chr3	44728879	44728897	TTTGT	NK_CD56bright	-0.297839	0.0813471	0.000250902	chr3	44728875	44728897
chr3	44728879	44728897	TTTGT	MAIT	-0.27966	0.0814802	0.000598609	chr3	44728875	44728897
chr3	44728879	44728897	TTTGT	MAIT	-0.58191	0.0801438	3.84744e-13	chr3	44728875	44728897
chr3	44728879	44728897	TTTGT	MAIT	-0.249938	0.0812014	0.00208392	chr3	44728875	44728897
chr3	44728879	44728897	TTTGT	B_memory	0.189462	0.0768619	0.0137029	chr3	44728875	44728897
chr3	44728879	44728897	TTTGT	B_memory	-0.224822	0.0795708	0.0047217	chr3	44728875	44728897
chr3	44728879	44728897	TTTGT	B_memory	-0.271996	0.0791459	0.000588961	chr3	44728875	44728897
chr3	44728879	44728897	TTTGT	B_memory	-0.514333	0.0802142	1.43627e-10	chr3	44728875	44728897
chr3	44728879	44728897	TTTGT	NK_Proliferating	-0.214972	0.0818563	0.00863398	chr3	44728875	44728897
chr3	44728879	44728897	TTTGT	NK_Proliferating	-0.211316	0.0788979	0.00739869	chr3	44728875	44728897
chr3	44728879	44728897	TTTGT	cDC2	0.23215	0.0820237	0.00465078	chr3	44728875	44728897
chr3	44728879	44728897	TTTGT	cDC2	-0.297095	0.0815313	0.000268502	chr3	44728875	44728897
chr3	44728879	44728897	TTTGT	cDC2	-0.391344	0.0829628	2.3923e-06	chr3	44728875	44728897
chr3	44728879	44728897	TTTGT	cDC2	-0.196843	0.0824051	0.0169071	chr3	44728875	44728897
chr3	44728879	44728897	TTTGT	CD16_Mono	0.305109	0.0713679	1.91002e-05	chr3	44728875	44728897
chr3	44728879	44728897	TTTGT	CD16_Mono	-0.181611	0.0812891	0.0254741	chr3	44728875	44728897
chr3	44728879	44728897	TTTGT	CD16_Mono	-0.246535	0.0819418	0.00262401	chr3	44728875	44728897
chr3	44728879	44728897	TTTGT	Treg	-0.204559	0.0734006	0.00532163	chr3	44728875	44728897
chr3	44728879	44728897	TTTGT	Treg	-0.433591	0.0794804	4.88863e-08	chr3	44728875	44728897
chr3	44728879	44728897	TTTGT	Treg	-0.348124	0.0805732	1.55614e-05	chr3	44728875	44728897
chr3	44728879	44728897	TTTGT	CD14_Mono	0.297504	0.0694201	1.82283e-05	chr3	44728875	44728897
chr3	44728879	44728897	TTTGT	CD14_Mono	-0.442139	0.0750154	3.76998e-09	chr3	44728875	44728897
chr3	44728879	44728897	TTTGT	CD14_Mono	-0.289463	0.0788965	0.000243601	chr3	44728875	44728897
chr3	44728879	44728897	TTTGT	CD8_TCM	-0.24199	0.0789888	0.00218694	chr3	44728875	44728897
chr3	44728879	44728897	TTTGT	CD8_TCM	-0.563244	0.07933	1.24744e-12	chr3	44728875	44728897
chr3	44728879	44728897	TTTGT	CD8_TCM	-0.2681	0.0792859	0.000721092	chr3	44728875	44728897
chr3	44728879	44728897	TTTGT	CD4_TEM	-0.412303	0.0786976	1.61373e-07	chr3	44728875	44728897
chr3	44728879	44728897	TTTGT	CD4_TEM	-0.710567	0.0790836	2.58712e-19	chr3	44728875	44728897
chr3	44728879	44728897	TTTGT	CD4_TEM	-0.330448	0.0789912	2.8724e-05	chr3	44728875	44728897
chr3	44728879	44728897	TTTGT	CD8_Naive	0.248179	0.0759585	0.00108578	chr3	44728875	44728897
chr3	44728879	44728897	TTTGT	CD8_Naive	-0.335551	0.0797309	2.57018e-05	chr3	44728875	44728897
chr3	44728879	44728897	TTTGT	CD8_Naive	-0.558117	0.0783904	1.08161e-12	chr3	44728875	44728897
chr3	44728879	44728897	TTTGT	CD8_Naive	-0.387126	0.0791622	1.0069e-06	chr3	44728875	44728897
chr3	44728879	44728897	TTTGT	NK	-0.680299	0.0690844	7.03688e-23	chr3	44728875	44728897
chr3	44728879	44728897	TTTGT	NK	-1.00988	0.0745877	9.14093e-42	chr3	44728875	44728897
chr3	44728879	44728897	TTTGT	NK	-0.470479	0.0712349	3.98546e-11	chr3	44728875	44728897
chr3	44728879	44728897	TTTGT	CD8_TEM	-0.541154	0.0748715	4.90961e-13	chr3	44728875	44728897
chr3	44728879	44728897	TTTGT	CD8_TEM	-0.440949	0.075933	6.35709e-09	chr3	44728875	44728897
chr3	44728879	44728897	TTTGT	CD4_Naive	0.225468	0.0660648	0.000642933	chr3	44728875	44728897
chr3	44728879	44728897	TTTGT	CD4_Naive	-0.504035	0.0731912	5.71575e-12	chr3	44728875	44728897
chr3	44728879	44728897	TTTGT	CD4_Naive	-1.2073	0.0746229	7.13e-59	chr3	44728875	44728897
chr3	44728879	44728897	TTTGT	CD4_Naive	-0.546594	0.074463	2.12822e-13	chr3	44728875	44728897
chr3	44728879	44728897	TTTGT	B_naive	0.298649	0.0718692	3.24647e-05	chr3	44728875	44728897
chr3	44728879	44728897	TTTGT	B_naive	-0.241306	0.0798564	0.00251318	chr3	44728875	44728897
chr3	44728879	44728897	TTTGT	B_naive	-0.484429	0.0764976	2.41071e-10	chr3	44728875	44728897
chr3	44728879	44728897	TTTGT	B_naive	-0.667898	0.0795633	4.67681e-17	chr3	44728875	44728897
chr3	44728879	44728897	TTTGT	B_naive	-0.207841	0.0794115	0.00886387	chr3	44728875	44728897
chr3	44728879	44728897	TTTGT	CD4_TCM	-0.614182	0.0703936	2.66262e-18	chr3	44728875	44728897
chr3	44728879	44728897	TTTGT	CD4_TCM	-1.47287	0.072891	8.59466e-91	chr3	44728875	44728897
chr3	44728879	44728897	TTTGT	CD4_TCM	-0.614208	0.073571	6.91269e-17	chr3	44728875	44728897
chr3	44728879	44728897	TTTGT	gdT	-0.210241	0.0789257	0.00772664	chr3	44728875	44728897
chr3	44728879	44728897	TTTGT	gdT	-0.369868	0.0805034	4.33921e-06	chr3	44728875	44728897
chr14	77534153	77534179	TC	B_intermediate	0.23576	0.0299338	3.37929e-15	chr14	77534154	77534220
chr14	77534153	77534179	TC	Plasmablast	-0.0926821	0.038293	0.0155059	chr14	77534154	77534220
chr14	77534153	77534179	TC	cDC1	0.120932	0.0504982	0.0166305	chr14	77534154	77534220
chr14	77534153	77534179	TC	pDC	0.0920645	0.0360722	0.0107037	chr14	77534154	77534220
chr14	77534153	77534179	TC	NK_CD56bright	0.0950428	0.032536	0.00348736	chr14	77534154	77534220
chr14	77534153	77534179	TC	B_memory	0.19549	0.0301479	8.91131e-11	chr14	77534154	77534220
chr14	77534153	77534179	TC	HSPC	0.150557	0.0374788	5.89123e-05	chr14	77534154	77534220
chr14	77534153	77534179	TC	cDC2	0.071628	0.0341626	0.036022	chr14	77534154	77534220
chr14	77534153	77534179	TC	cDC2	0.117896	0.0338106	0.000488554	chr14	77534154	77534220
chr14	77534153	77534179	TC	cDC2	0.118108	0.0339026	0.000494477	chr14	77534154	77534220
chr14	77534153	77534179	TC	CD14_Mono	0.0950377	0.0297782	0.00141528	chr14	77534154	77534220
chr14	77534153	77534179	TC	NK	0.0933908	0.023621	7.69457e-05	chr14	77534154	77534220
chr14	77534153	77534179	TC	CD4_Naive	0.107521	0.0270813	7.17811e-05	chr14	77534154	77534220
chr14	77534153	77534179	TC	B_naive	0.122984	0.0246026	5.76878e-07	chr14	77534154	77534220
chr14	77534166	77534178	CT	B_intermediate	0.176514	0.0274299	1.23403e-10	chr14	77534154	77534220
chr14	77534166	77534178	CT	Plasmablast	-0.075792	0.0352879	0.0317283	chr14	77534154	77534220
chr14	77534166	77534178	CT	ASDC	0.0983336	0.0490561	0.0450151	chr14	77534154	77534220
chr14	77534166	77534178	CT	cDC1	0.0969792	0.049475	0.0499766	chr14	77534154	77534220
chr14	77534166	77534178	CT	NK_CD56bright	0.0589213	0.0296359	0.0467927	chr14	77534154	77534220
chr14	77534166	77534178	CT	B_memory	0.151122	0.0276175	4.45085e-08	chr14	77534154	77534220
chr14	77534166	77534178	CT	HSPC	0.125198	0.0338062	0.000212739	chr14	77534154	77534220
chr14	77534166	77534178	CT	cDC2	0.0722021	0.031819	0.0232592	chr14	77534154	77534220
chr14	77534166	77534178	CT	cDC2	0.0840398	0.0315107	0.00765264	chr14	77534154	77534220
chr14	77534166	77534178	CT	cDC2	0.0691934	0.0317202	0.0291562	chr14	77534154	77534220
chr14	77534166	77534178	CT	CD14_Mono	0.0793588	0.0279423	0.00450996	chr14	77534154	77534220
chr14	77534166	77534178	CT	NK	0.0777189	0.0213429	0.000271107	chr14	77534154	77534220
chr14	77534166	77534178	CT	CD4_Naive	0.0859725	0.0244293	0.00043278	chr14	77534154	77534220
chr14	77534166	77534178	CT	B_naive	0.0752566	0.0225881	0.000863211	chr14	77534154	77534220
chr14	77534166	77534178	CT	CD4_TCM	0.0578898	0.0278792	0.0378521	chr14	77534154	77534220
chr14	77534178	77534220	CA	B_intermediate	0.0279509	0.00643532	1.40318e-05	chr14	77534154	77534220
chr14	77534178	77534220	CA	ILC	0.0171603	0.00824005	0.037292	chr14	77534154	77534220
chr14	77534178	77534220	CA	cDC1	0.0449004	0.0104325	1.67817e-05	chr14	77534154	77534220
chr14	77534178	77534220	CA	pDC	0.0199872	0.00780206	0.0104134	chr14	77534154	77534220
chr14	77534178	77534220	CA	B_memory	0.0332378	0.00641712	2.22429e-07	chr14	77534154	77534220
chr14	77534178	77534220	CA	HSPC	0.0239264	0.00786947	0.00236254	chr14	77534154	77534220
chr14	77534178	77534220	CA	NK_Proliferating	0.0198628	0.00683786	0.00367451	chr14	77534154	77534220
chr14	77534178	77534220	CA	cDC2	0.0260428	0.00716603	0.000278848	chr14	77534154	77534220
chr14	77534178	77534220	CA	cDC2	0.0155653	0.00721432	0.0309624	chr14	77534154	77534220
chr14	77534178	77534220	CA	CD16_Mono	0.014072	0.00705774	0.0461694	chr14	77534154	77534220
chr14	77534178	77534220	CA	CD14_Mono	0.0294929	0.00627259	2.57791e-06	chr14	77534154	77534220
chr14	77534178	77534220	CA	NK	0.0337846	0.00498675	1.24514e-11	chr14	77534154	77534220
chr14	77534178	77534220	CA	CD4_Naive	0.0182431	0.0057934	0.00163858	chr14	77534154	77534220
chr14	77534178	77534220	CA	B_naive	0.0337401	0.00521196	9.57065e-11	chr14	77534154	77534220
chr14	77534178	77534220	CA	CD4_TCM	0.0138244	0.00487199	0.00454634	chr14	77534154	77534220
chr14	77534179	77534219	AC	B_intermediate	0.0269556	0.00641004	2.6084e-05	chr14	77534154	77534220
chr14	77534179	77534219	AC	ILC	0.0175455	0.00819948	0.0323687	chr14	77534154	77534220
chr14	77534179	77534219	AC	cDC1	0.0474161	0.0103207	4.34243e-06	chr14	77534154	77534220
chr14	77534179	77534219	AC	pDC	0.0195104	0.00777656	0.0121118	chr14	77534154	77534220
chr14	77534179	77534219	AC	B_memory	0.0328483	0.00638943	2.73233e-07	chr14	77534154	77534220
chr14	77534179	77534219	AC	HSPC	0.0219799	0.00783776	0.00504163	chr14	77534154	77534220
chr14	77534179	77534219	AC	NK_Proliferating	0.0198367	0.00681463	0.00360399	chr14	77534154	77534220
chr14	77534179	77534219	AC	cDC2	0.0242268	0.00713919	0.000690066	chr14	77534154	77534220
chr14	77534179	77534219	AC	cDC2	0.0160151	0.00717707	0.0256529	chr14	77534154	77534220
chr14	77534179	77534219	AC	CD16_Mono	0.015023	0.00702336	0.032435	chr14	77534154	77534220
chr14	77534179	77534219	AC	CD14_Mono	0.0280101	0.00624746	7.3448e-06	chr14	77534154	77534220
chr14	77534179	77534219	AC	NK	0.0341443	0.00496673	6.21625e-12	chr14	77534154	77534220
chr14	77534179	77534219	AC	CD4_Naive	0.0189415	0.0057716	0.00103129	chr14	77534154	77534220
chr14	77534179	77534219	AC	B_naive	0.0325785	0.0051892	3.4266e-10	chr14	77534154	77534220
chr14	77534179	77534219	AC	CD4_TCM	0.0144662	0.0048527	0.00287254	chr14	77534154	77534220
chr1	228199126	228199137	T	B_intermediate	-0.127961	0.0333806	0.000126395	chr1	228199127	228199137
chr1	228199126	228199137	T	B_intermediate	0.0664498	0.0334589	0.047032	chr1	228199127	228199137
chr1	228199126	228199137	T	NK_CD56bright	-0.129049	0.0338115	0.000135242	chr1	228199127	228199137
chr1	228199126	228199137	T	NK_CD56bright	0.06841	0.0340649	0.0446189	chr1	228199127	228199137
chr1	228199126	228199137	T	MAIT	-0.179833	0.0336234	8.87113e-08	chr1	228199127	228199137
chr1	228199126	228199137	T	B_memory	0.0675103	0.0332448	0.0422854	chr1	228199127	228199137
chr1	228199126	228199137	T	CD4_CTL	-0.136451	0.0355183	0.000122177	chr1	228199127	228199137
chr1	228199126	228199137	T	NK_Proliferating	-0.141616	0.0345866	4.23045e-05	chr1	228199127	228199137
chr1	228199126	228199137	T	Treg	-0.123582	0.0328396	0.000167759	chr1	228199127	228199137
chr1	228199126	228199137	T	CD8_TCM	-0.123854	0.0331065	0.000183225	chr1	228199127	228199137
chr1	228199126	228199137	T	CD8_TCM	-0.0664457	0.0331812	0.0452297	chr1	228199127	228199137
chr1	228199126	228199137	T	CD8_TCM	-0.105281	0.0339742	0.00194267	chr1	228199127	228199137
chr1	228199126	228199137	T	CD4_TEM	-0.0770363	0.0257185	0.00274113	chr1	228199127	228199137
chr1	228199126	228199137	T	CD4_TEM	-0.215246	0.0323177	2.73211e-11	chr1	228199127	228199137
chr1	228199126	228199137	T	CD4_TEM	0.0805581	0.0302458	0.00773448	chr1	228199127	228199137
chr1	228199126	228199137	T	CD4_TEM	-0.121332	0.0334541	0.000286923	chr1	228199127	228199137
chr1	228199126	228199137	T	CD8_Naive	-0.104545	0.03317	0.00162273	chr1	228199127	228199137
chr1	228199126	228199137	T	CD8_Naive	0.0658165	0.0327347	0.0443675	chr1	228199127	228199137
chr1	228199126	228199137	T	CD8_Naive	-0.0765335	0.0334352	0.0220788	chr1	228199127	228199137
chr1	228199126	228199137	T	CD8_Naive	-0.119301	0.033479	0.000366026	chr1	228199127	228199137
chr1	228199126	228199137	T	NK	-0.0318371	0.0160389	0.0471456	chr1	228199127	228199137
chr1	228199126	228199137	T	NK	-0.396178	0.0315528	3.68363e-36	chr1	228199127	228199137
chr1	228199126	228199137	T	NK	0.0826504	0.024468	0.000730407	chr1	228199127	228199137
chr1	228199126	228199137	T	NK	-0.197103	0.0299451	4.63662e-11	chr1	228199127	228199137
chr1	228199126	228199137	T	CD8_TEM	-0.0920803	0.0320491	0.00406458	chr1	228199127	228199137
chr1	228199126	228199137	T	CD8_TEM	-0.40458	0.0305464	4.83786e-40	chr1	228199127	228199137
chr1	228199126	228199137	T	CD8_TEM	-0.123783	0.0309234	6.25711e-05	chr1	228199127	228199137
chr1	228199126	228199137	T	CD4_Naive	0.0940016	0.029308	0.00133954	chr1	228199127	228199137
chr1	228199126	228199137	T	CD4_Naive	0.217737	0.0332525	5.83164e-11	chr1	228199127	228199137
chr1	228199126	228199137	T	CD4_Naive	-0.158307	0.0324286	1.05167e-06	chr1	228199127	228199137
chr1	228199126	228199137	T	CD4_Naive	-0.150764	0.0322993	3.04543e-06	chr1	228199127	228199137
chr1	228199126	228199137	T	B_naive	0.0845587	0.0324745	0.00921842	chr1	228199127	228199137
chr1	228199126	228199137	T	B_naive	-0.102686	0.0304257	0.00073822	chr1	228199127	228199137
chr1	228199126	228199137	T	B_naive	-0.138334	0.0337541	4.16188e-05	chr1	228199127	228199137
chr1	228199126	228199137	T	CD4_TCM	-0.0301338	0.0139992	0.0313551	chr1	228199127	228199137
chr1	228199126	228199137	T	CD4_TCM	-0.279684	0.0306686	7.54261e-20	chr1	228199127	228199137
chr1	228199126	228199137	T	CD4_TCM	0.0997285	0.0209802	1.99963e-06	chr1	228199127	228199137
chr1	228199126	228199137	T	CD4_TCM	-0.127442	0.028816	9.75062e-06	chr1	228199127	228199137
chr1	228199126	228199137	T	CD4_TCM	-0.220728	0.0320165	5.4173e-12	chr1	228199127	228199137
chr1	228199126	228199137	T	gdT	-0.152593	0.0337173	6.0205e-06	chr1	228199127	228199137
chr1	228199126	228199137	T	dnT	-0.105167	0.0355353	0.00308126	chr1	228199127	228199137
chr4	103129725	103129749	AAAAT	B_intermediate	0.286778	0.0339125	2.75751e-17	chr4	103129726	103129749
chr4	103129725	103129749	AAAAT	pDC	0.152196	0.0386555	8.24221e-05	chr4	103129726	103129749
chr4	103129725	103129749	AAAAT	NK_CD56bright	0.117695	0.0346407	0.000679807	chr4	103129726	103129749
chr4	103129725	103129749	AAAAT	MAIT	0.11608	0.0347636	0.000840399	chr4	103129726	103129749
chr4	103129725	103129749	AAAAT	B_memory	0.182539	0.0341176	8.78155e-08	chr4	103129726	103129749
chr4	103129725	103129749	AAAAT	CD4_CTL	0.099679	0.03654	0.00637314	chr4	103129726	103129749
chr4	103129725	103129749	AAAAT	NK_Proliferating	-0.0822736	0.0353985	0.0201141	chr4	103129726	103129749
chr4	103129725	103129749	AAAAT	NK_Proliferating	0.0828566	0.0352175	0.0186371	chr4	103129726	103129749
chr4	103129725	103129749	AAAAT	cDC2	0.12264	0.0363378	0.000738142	chr4	103129726	103129749
chr4	103129725	103129749	AAAAT	CD16_Mono	0.109874	0.0346851	0.00153624	chr4	103129726	103129749
chr4	103129725	103129749	AAAAT	Treg	-0.0921759	0.0336568	0.00616817	chr4	103129726	103129749
chr4	103129725	103129749	AAAAT	Treg	0.279301	0.033469	7.11663e-17	chr4	103129726	103129749
chr4	103129725	103129749	AAAAT	CD14_Mono	0.238909	0.0334512	9.19648e-13	chr4	103129726	103129749
chr4	103129725	103129749	AAAAT	CD8_TCM	-0.0903981	0.0327816	0.0058229	chr4	103129726	103129749
chr4	103129725	103129749	AAAAT	CD8_TCM	0.297952	0.0327924	1.02734e-19	chr4	103129726	103129749
chr4	103129725	103129749	AAAAT	CD4_TEM	-0.0831292	0.0324545	0.0104249	chr4	103129726	103129749
chr4	103129725	103129749	AAAAT	CD4_TEM	0.280438	0.0332287	3.18365e-17	chr4	103129726	103129749
chr4	103129725	103129749	AAAAT	CD8_Naive	-0.186221	0.0335797	2.92891e-08	chr4	103129726	103129749
chr4	103129725	103129749	AAAAT	CD8_Naive	0.298451	0.0328648	1.07393e-19	chr4	103129726	103129749
chr4	103129725	103129749	AAAAT	NK	-0.226111	0.0299182	4.1045e-14	chr4	103129726	103129749
chr4	103129725	103129749	AAAAT	NK	0.399731	0.0304355	2.11106e-39	chr4	103129726	103129749
chr4	103129725	103129749	AAAAT	CD8_TEM	0.0603573	0.0297899	0.0427546	chr4	103129726	103129749
chr4	103129725	103129749	AAAAT	CD8_TEM	-0.102944	0.0287807	0.00034775	chr4	103129726	103129749
chr4	103129725	103129749	AAAAT	CD8_TEM	0.382534	0.0312824	2.19243e-34	chr4	103129726	103129749
chr4	103129725	103129749	AAAAT	CD4_Naive	-0.236741	0.0289907	3.18524e-16	chr4	103129726	103129749
chr4	103129725	103129749	AAAAT	CD4_Naive	0.750195	0.0277391	4.40674e-161	chr4	103129726	103129749
chr4	103129725	103129749	AAAAT	B_naive	0.0703017	0.0329543	0.0328994	chr4	103129726	103129749
chr4	103129725	103129749	AAAAT	B_naive	-0.159371	0.0324081	8.75994e-07	chr4	103129726	103129749
chr4	103129725	103129749	AAAAT	B_naive	0.380401	0.0317907	5.36706e-33	chr4	103129726	103129749
chr4	103129725	103129749	AAAAT	CD4_TCM	0.0602702	0.0290425	0.0379641	chr4	103129726	103129749
chr4	103129725	103129749	AAAAT	CD4_TCM	-0.154786	0.0273071	1.44182e-08	chr4	103129726	103129749
chr4	103129725	103129749	AAAAT	CD4_TCM	0.689921	0.0270269	9.84311e-144	chr4	103129726	103129749
chr4	103129725	103129749	AAAAT	gdT	0.183348	0.0343433	9.36287e-08	chr4	103129726	103129749
chr4	103129725	103129749	AAAAT	dnT	0.0769027	0.0364037	0.0346437	chr4	103129726	103129749
chr14	75963874	75963893	TTTG	MAIT	-0.159589	0.0584639	0.00633926	chr14	75963868	75963893
chr14	75963874	75963893	TTTG	MAIT	-0.258703	0.0590975	1.20014e-05	chr14	75963868	75963893
chr14	75963874	75963893	TTTG	B_memory	0.114622	0.0581595	0.0487436	chr14	75963868	75963893
chr14	75963874	75963893	TTTG	B_memory	-0.162352	0.0590686	0.00598636	chr14	75963868	75963893
chr14	75963874	75963893	TTTG	CD4_Proliferating	-0.173033	0.072224	0.0165852	chr14	75963868	75963893
chr14	75963874	75963893	TTTG	HSPC	0.163665	0.0686198	0.0170749	chr14	75963868	75963893
chr14	75963874	75963893	TTTG	CD8_TCM	-0.136348	0.0594555	0.0218319	chr14	75963868	75963893
chr14	75963874	75963893	TTTG	CD4_TEM	-0.178595	0.0588043	0.00238864	chr14	75963868	75963893
chr14	75963874	75963893	TTTG	CD8_Naive	-0.154886	0.0579442	0.00751716	chr14	75963868	75963893
chr14	75963874	75963893	TTTG	NK	-0.173299	0.0538585	0.00129233	chr14	75963868	75963893
chr14	75963874	75963893	TTTG	NK	-0.326402	0.0581832	2.02439e-08	chr14	75963868	75963893
chr14	75963874	75963893	TTTG	CD8_TEM	-0.149945	0.0572981	0.00887236	chr14	75963868	75963893
chr14	75963874	75963893	TTTG	CD8_TEM	-0.373015	0.0583973	1.68573e-10	chr14	75963868	75963893
chr14	75963874	75963893	TTTG	CD4_Naive	-0.135	0.0548756	0.0138893	chr14	75963868	75963893
chr14	75963874	75963893	TTTG	CD4_Naive	-0.413603	0.0570441	4.14992e-13	chr14	75963868	75963893
chr14	75963874	75963893	TTTG	B_naive	-0.1301	0.0586398	0.0265125	chr14	75963868	75963893
chr14	75963874	75963893	TTTG	CD4_TCM	-0.117132	0.0530223	0.0271675	chr14	75963868	75963893
chr14	75963874	75963893	TTTG	CD4_TCM	-0.314769	0.0584939	7.39798e-08	chr14	75963868	75963893
chr2	46778982	46779016	AC	ASDC	0.0262047	0.0116404	0.0243734	chr2	46778983	46779016
chr2	46778982	46779016	AC	cDC1	-0.0223747	0.0103286	0.0302888	chr2	46778983	46779016
chr2	46778982	46779016	AC	CD8_Proliferating	-0.0202477	0.0090774	0.0257102	chr2	46778983	46779016
chr2	46778982	46779016	AC	CD8_TEM	-0.0267664	0.00746105	0.000333895	chr2	46778983	46779016
chr2	46778982	46779016	AC	B_naive	0.0444838	0.00733581	1.32836e-09	chr2	46778983	46779016
chr2	46778982	46779016	AC	B_naive	0.0298305	0.00740309	5.59024e-05	chr2	46778983	46779016
chr2	46778982	46779016	AC	CD4_TCM	-0.0202762	0.00739029	0.00607654	chr2	46778983	46779016
chr11	47366822	47366855	AAAAG	B_intermediate	0.0266654	0.0104224	0.0105132	chr11	47366823	47366855
chr11	47366822	47366855	AAAAG	ASDC	-0.0355693	0.0153177	0.020227	chr11	47366823	47366855
chr11	47366822	47366855	AAAAG	ASDC	0.0351434	0.0168878	0.0374343	chr11	47366823	47366855
chr11	47366822	47366855	AAAAG	ASDC	-0.0601661	0.0184351	0.00109981	chr11	47366823	47366855
chr11	47366822	47366855	AAAAG	cDC1	-0.0337439	0.0164477	0.0402101	chr11	47366823	47366855
chr11	47366822	47366855	AAAAG	B_memory	-0.0231429	0.0102554	0.0240293	chr11	47366823	47366855
chr11	47366822	47366855	AAAAG	CD4_Proliferating	-0.0281923	0.0140372	0.0446012	chr11	47366823	47366855
chr11	47366822	47366855	AAAAG	HSPC	-0.0371787	0.0127985	0.00367333	chr11	47366823	47366855
chr11	47366822	47366855	AAAAG	HSPC	-0.027221	0.012416	0.0283502	chr11	47366823	47366855
chr11	47366822	47366855	AAAAG	cDC2	-0.0271365	0.0113256	0.0165742	chr11	47366823	47366855
chr11	47366822	47366855	AAAAG	cDC2	-0.0374542	0.0113106	0.000928231	chr11	47366823	47366855
chr11	47366822	47366855	AAAAG	CD14_Mono	-0.0263085	0.010815	0.014991	chr11	47366823	47366855
chr11	47366822	47366855	AAAAG	CD4_TEM	0.024879	0.00894284	0.00540244	chr11	47366823	47366855
chr11	47366822	47366855	AAAAG	CD8_Naive	0.0264226	0.0108813	0.0151718	chr11	47366823	47366855
chr11	47366822	47366855	AAAAG	NK	0.012255	0.00548574	0.0254843	chr11	47366823	47366855
chr11	47366822	47366855	AAAAG	NK	-0.024101	0.00999913	0.0159392	chr11	47366823	47366855
chr11	47366822	47366855	AAAAG	CD8_TEM	-0.0308934	0.00998858	0.00198231	chr11	47366823	47366855
chr11	47366822	47366855	AAAAG	CD4_Naive	-0.0299787	0.0103443	0.00375436	chr11	47366823	47366855
chr11	47366822	47366855	AAAAG	B_naive	0.0283408	0.0110306	0.0101911	chr11	47366823	47366855
chr11	47366822	47366855	AAAAG	CD4_TCM	-0.040664	0.00938051	1.45797e-05	chr11	47366823	47366855
chr11	47366822	47366855	AAAAG	CD4_TCM	0.0353603	0.0102166	0.000538074	chr11	47366823	47366855
chr11	47366822	47366855	AAAAG	gdT	0.0232529	0.0110098	0.0346842	chr11	47366823	47366855
chr11	47366822	47366855	AAAAG	gdT	0.0307915	0.0109467	0.00491033	chr11	47366823	47366855
chr6	13324133	13324144	T	B_intermediate	-0.131264	0.0380294	0.000557157	chr6	13324113	13324144
chr6	13324133	13324144	T	B_intermediate	-0.104426	0.0379957	0.00598927	chr6	13324113	13324144
chr6	13324133	13324144	T	Plasmablast	-0.121308	0.0421477	0.00399991	chr6	13324113	13324144
chr6	13324133	13324144	T	pDC	-0.143341	0.0423776	0.000718332	chr6	13324113	13324144
chr6	13324133	13324144	T	pDC	-0.22043	0.042398	2.003e-07	chr6	13324113	13324144
chr6	13324133	13324144	T	NK_CD56bright	-0.19952	0.0377461	1.25132e-07	chr6	13324113	13324144
chr6	13324133	13324144	T	MAIT	-0.105888	0.0379526	0.00527073	chr6	13324113	13324144
chr6	13324133	13324144	T	MAIT	-0.163906	0.0378695	1.50346e-05	chr6	13324113	13324144
chr6	13324133	13324144	T	B_memory	-0.198132	0.0371888	9.94544e-08	chr6	13324113	13324144
chr6	13324133	13324144	T	CD4_CTL	-0.218014	0.0391492	2.56495e-08	chr6	13324113	13324144
chr6	13324133	13324144	T	CD4_CTL	-0.126369	0.0396213	0.00142563	chr6	13324113	13324144
chr6	13324133	13324144	T	HSPC	-0.0960358	0.0433467	0.0267237	chr6	13324113	13324144
chr6	13324133	13324144	T	NK_Proliferating	-0.0801717	0.0378648	0.0342332	chr6	13324113	13324144
chr6	13324133	13324144	T	cDC2	0.113877	0.0379183	0.00267128	chr6	13324113	13324144
chr6	13324133	13324144	T	cDC2	-0.120356	0.0387765	0.0019102	chr6	13324113	13324144
chr6	13324133	13324144	T	CD16_Mono	-0.208598	0.0372	2.05285e-08	chr6	13324113	13324144
chr6	13324133	13324144	T	Treg	-0.126921	0.0377179	0.000765402	chr6	13324113	13324144
chr6	13324133	13324144	T	Treg	-0.190914	0.0361762	1.3108e-07	chr6	13324113	13324144
chr6	13324133	13324144	T	CD14_Mono	0.130928	0.0307752	2.0967e-05	chr6	13324113	13324144
chr6	13324133	13324144	T	CD14_Mono	-0.205819	0.0321677	1.57087e-10	chr6	13324113	13324144
chr6	13324133	13324144	T	CD8_TCM	-0.131361	0.0377691	0.000505187	chr6	13324113	13324144
chr6	13324133	13324144	T	CD8_TCM	-0.216388	0.0368301	4.22058e-09	chr6	13324113	13324144
chr6	13324133	13324144	T	CD4_TEM	-0.228748	0.037123	7.18752e-10	chr6	13324113	13324144
chr6	13324133	13324144	T	CD4_TEM	-0.209375	0.0363739	8.60317e-09	chr6	13324113	13324144
chr6	13324133	13324144	T	CD8_Naive	-0.181132	0.0362831	5.97046e-07	chr6	13324113	13324144
chr6	13324133	13324144	T	NK	-0.353111	0.0352484	1.27305e-23	chr6	13324113	13324144
chr6	13324133	13324144	T	NK	-0.583538	0.0331277	1.89564e-69	chr6	13324113	13324144
chr6	13324133	13324144	T	CD8_TEM	-0.302916	0.0361681	5.51181e-17	chr6	13324113	13324144
chr6	13324133	13324144	T	CD8_TEM	-0.439699	0.034144	6.00216e-38	chr6	13324113	13324144
chr6	13324133	13324144	T	CD4_Naive	-0.188209	0.0375075	5.22387e-07	chr6	13324113	13324144
chr6	13324133	13324144	T	CD4_Naive	-0.404813	0.0340595	1.40862e-32	chr6	13324113	13324144
chr6	13324133	13324144	T	B_naive	-0.266978	0.0355742	6.15119e-14	chr6	13324113	13324144
chr6	13324133	13324144	T	B_naive	-0.138922	0.0367068	0.000153932	chr6	13324113	13324144
chr6	13324133	13324144	T	CD4_TCM	-0.310553	0.0366167	2.22929e-17	chr6	13324113	13324144
chr6	13324133	13324144	T	CD4_TCM	-0.497973	0.0313566	8.58593e-57	chr6	13324113	13324144
chr6	13324133	13324144	T	gdT	-0.107344	0.0377203	0.00443011	chr6	13324113	13324144
chr6	13324133	13324144	T	gdT	-0.215034	0.0371421	7.0597e-09	chr6	13324113	13324144
chr6	13324133	13324144	T	dnT	-0.125519	0.0384441	0.00109473	chr6	13324113	13324144
chr3	114000643	114000657	TC	Plasmablast	-0.146015	0.0395892	0.000225806	chr3	114000644	114000658
chr3	114000643	114000657	TC	ASDC	0.137825	0.0594971	0.0205313	chr3	114000644	114000658
chr3	114000643	114000657	TC	CD4_Proliferating	0.121492	0.0448777	0.00678584	chr3	114000644	114000658
chr3	114000643	114000657	TC	NK_Proliferating	0.0816068	0.0349731	0.0196262	chr3	114000644	114000658
chr3	114000643	114000657	TC	Treg	0.0722714	0.0350454	0.0391865	chr3	114000644	114000658
chr3	114000643	114000657	TC	CD8_Naive	0.0943915	0.033908	0.00537345	chr3	114000644	114000658
chr3	114000643	114000657	TC	CD8_TEM	0.131528	0.0318733	3.68212e-05	chr3	114000644	114000658
chr3	114000643	114000657	TC	CD4_Naive	0.141985	0.0333694	2.09103e-05	chr3	114000644	114000658
chr3	114000643	114000657	TC	CD4_TCM	0.0817922	0.0336909	0.015194	chr3	114000644	114000658
chr3	114000643	114000658	TC	B_intermediate	-0.0489854	0.0217216	0.0241241	chr3	114000644	114000658
chr3	114000643	114000658	TC	ILC	-0.0460487	0.0214571	0.0318663	chr3	114000644	114000658
chr3	114000643	114000658	TC	B_memory	-0.152943	0.0225966	1.30186e-11	chr3	114000644	114000658
chr3	114000643	114000658	TC	NK_Proliferating	0.0483781	0.0241596	0.0452377	chr3	114000644	114000658
chr3	114000643	114000658	TC	CD14_Mono	0.0629882	0.020953	0.00264567	chr3	114000644	114000658
chr3	114000643	114000658	TC	NK	0.0643687	0.0205935	0.00177395	chr3	114000644	114000658
chr3	114000643	114000658	TC	B_naive	-0.254707	0.0199496	2.49038e-37	chr3	114000644	114000658
chr3	114000643	114000658	TC	B_naive	-0.137082	0.022957	2.35403e-09	chr3	114000644	114000658
chr3	114000643	114000658	TC	B_naive	-0.127303	0.0223182	1.1702e-08	chr3	114000644	114000658
chr3	114000643	114000658	TC	CD4_TCM	0.0937217	0.019398	1.35497e-06	chr3	114000644	114000658
chr15	69124545	69124561	TA	cDC2	-0.107504	0.0326638	0.000997493	chr15	69124546	69124561
chr15	69124545	69124561	TA	CD16_Mono	-0.100277	0.0312838	0.00134879	chr15	69124546	69124561
chr15	69124545	69124561	TA	CD14_Mono	-0.124239	0.0262703	2.25364e-06	chr15	69124546	69124561
chr15	69124545	69124561	TA	CD4_Naive	-0.0597613	0.0299466	0.0459781	chr15	69124546	69124561
chr15	69124545	69124561	TA	CD4_TCM	-0.150854	0.026385	1.08149e-08	chr15	69124546	69124561
chr11	61853156	61853177	AAC	B_intermediate	-0.191269	0.0158785	2.04135e-33	chr11	61853157	61853197
chr11	61853156	61853177	AAC	B_intermediate	-0.0626057	0.0147435	2.17297e-05	chr11	61853157	61853197
chr11	61853156	61853177	AAC	Plasmablast	-0.0707129	0.0179734	8.34388e-05	chr11	61853157	61853197
chr11	61853156	61853177	AAC	Plasmablast	-0.0708262	0.0180596	8.78906e-05	chr11	61853157	61853197
chr11	61853156	61853177	AAC	ASDC	-0.0496208	0.0239924	0.0386226	chr11	61853157	61853197
chr11	61853156	61853177	AAC	cDC1	-0.0475182	0.0188198	0.0115729	chr11	61853157	61853197
chr11	61853156	61853177	AAC	pDC	-0.0637533	0.0179333	0.000377949	chr11	61853157	61853197
chr11	61853156	61853177	AAC	MAIT	-0.156672	0.0160819	1.99348e-22	chr11	61853157	61853197
chr11	61853156	61853177	AAC	MAIT	-0.0364322	0.0161236	0.0238486	chr11	61853157	61853197
chr11	61853156	61853177	AAC	B_memory	-0.172744	0.0158105	8.66281e-28	chr11	61853157	61853197
chr11	61853156	61853177	AAC	B_memory	-0.0606385	0.0162577	0.000191605	chr11	61853157	61853197
chr11	61853156	61853177	AAC	CD4_Proliferating	-0.0850675	0.0208061	4.34034e-05	chr11	61853157	61853197
chr11	61853156	61853177	AAC	CD8_Proliferating	-0.0607277	0.0212137	0.00420105	chr11	61853157	61853197
chr11	61853156	61853177	AAC	HSPC	-0.0367139	0.0184906	0.0470847	chr11	61853157	61853197
chr11	61853156	61853177	AAC	NK_Proliferating	-0.0930773	0.0160394	6.51288e-09	chr11	61853157	61853197
chr11	61853156	61853177	AAC	NK_Proliferating	-0.0749676	0.0158044	2.10106e-06	chr11	61853157	61853197
chr11	61853156	61853177	AAC	cDC2	-0.0636825	0.0163666	9.98321e-05	chr11	61853157	61853197
chr11	61853156	61853177	AAC	cDC2	-0.0330947	0.0167834	0.0486241	chr11	61853157	61853197
chr11	61853156	61853177	AAC	cDC2	0.0351405	0.0170112	0.0388543	chr11	61853157	61853197
chr11	61853156	61853177	AAC	CD16_Mono	-0.152206	0.0158717	8.82931e-22	chr11	61853157	61853197
chr11	61853156	61853177	AAC	Treg	-0.177104	0.0159045	8.43055e-29	chr11	61853157	61853197
chr11	61853156	61853177	AAC	Treg	-0.0530662	0.0159012	0.000846128	chr11	61853157	61853197
chr11	61853156	61853177	AAC	CD14_Mono	-0.146532	0.0156095	6.151e-21	chr11	61853157	61853197
chr11	61853156	61853177	AAC	CD8_TCM	-0.18974	0.0157658	2.32843e-33	chr11	61853157	61853197
chr11	61853156	61853177	AAC	CD8_TCM	-0.0854103	0.0154874	3.49143e-08	chr11	61853157	61853197
chr11	61853156	61853177	AAC	CD8_TCM	-0.0404907	0.015812	0.0104443	chr11	61853157	61853197
chr11	61853156	61853177	AAC	CD4_TEM	-0.211355	0.0156187	1.00926e-41	chr11	61853157	61853197
chr11	61853156	61853177	AAC	CD8_Naive	-0.119021	0.0144787	2.02837e-16	chr11	61853157	61853197
chr11	61853156	61853177	AAC	CD8_Naive	-0.0894399	0.0155822	9.47487e-09	chr11	61853157	61853197
chr11	61853156	61853177	AAC	CD8_Naive	-0.0318229	0.0159789	0.0464201	chr11	61853157	61853197
chr11	61853156	61853177	AAC	NK	-0.0604769	0.0159194	0.000145319	chr11	61853157	61853197
chr11	61853156	61853177	AAC	NK	-0.310748	0.0135675	4.2516e-116	chr11	61853157	61853197
chr11	61853156	61853177	AAC	NK	-0.200492	0.0145427	3.07599e-43	chr11	61853157	61853197
chr11	61853156	61853177	AAC	CD8_TEM	-0.303321	0.0143757	8.03555e-99	chr11	61853157	61853197
chr11	61853156	61853177	AAC	CD8_TEM	-0.0887618	0.00990856	3.30361e-19	chr11	61853157	61853197
chr11	61853156	61853177	AAC	CD8_TEM	-0.191795	0.0150302	2.71978e-37	chr11	61853157	61853197
chr11	61853156	61853177	AAC	CD8_TEM	-0.0319213	0.0157474	0.0426537	chr11	61853157	61853197
chr11	61853156	61853177	AAC	B_naive	-0.212317	0.0156233	4.60464e-42	chr11	61853157	61853197
chr11	61853156	61853177	AAC	B_naive	-0.102972	0.0137989	8.50036e-14	chr11	61853157	61853197
chr11	61853156	61853177	AAC	B_naive	-0.136745	0.0155364	1.34872e-18	chr11	61853157	61853197
chr11	61853156	61853177	AAC	CD4_TCM	-0.306564	0.0147285	3.20842e-96	chr11	61853157	61853197
chr11	61853156	61853177	AAC	CD4_TCM	-0.248557	0.0137675	7.34489e-73	chr11	61853157	61853197
chr11	61853156	61853177	AAC	CD4_TCM	-0.0479507	0.0139202	0.000571701	chr11	61853157	61853197
chr11	61853156	61853177	AAC	gdT	-0.17951	0.0155643	8.948e-31	chr11	61853157	61853197
chr11	61853156	61853177	AAC	gdT	-0.0522247	0.015062	0.000525691	chr11	61853157	61853197
chr11	61853156	61853177	AAC	gdT	-0.0971197	0.0161011	1.62089e-09	chr11	61853157	61853197
chr11	61853156	61853177	AAC	dnT	-0.0559326	0.0165653	0.00073415	chr11	61853157	61853197
chr11	61853156	61853182	AAC	B_intermediate	-0.12103	0.0160584	4.81438e-14	chr11	61853157	61853197
chr11	61853156	61853182	AAC	ILC	-0.0505827	0.0178399	0.00457721	chr11	61853157	61853197
chr11	61853156	61853182	AAC	NK_CD56bright	-0.172195	0.015819	1.35407e-27	chr11	61853157	61853197
chr11	61853156	61853182	AAC	NK_CD56bright	-0.0372107	0.0153746	0.0155093	chr11	61853157	61853197
chr11	61853156	61853182	AAC	NK_CD56bright	-0.0444093	0.0164228	0.00684854	chr11	61853157	61853197
chr11	61853156	61853182	AAC	MAIT	-0.0529529	0.0146787	0.000309211	chr11	61853157	61853197
chr11	61853156	61853182	AAC	MAIT	-0.0870952	0.0162018	7.6301e-08	chr11	61853157	61853197
chr11	61853156	61853182	AAC	B_memory	-0.102872	0.0149782	6.50513e-12	chr11	61853157	61853197
chr11	61853156	61853182	AAC	B_memory	-0.0599894	0.0162091	0.000214773	chr11	61853157	61853197
chr11	61853156	61853182	AAC	CD4_CTL	-0.156708	0.0169752	2.66685e-20	chr11	61853157	61853197
chr11	61853156	61853182	AAC	CD4_CTL	-0.0426399	0.0173942	0.0142308	chr11	61853157	61853197
chr11	61853156	61853182	AAC	cDC2	-0.0397052	0.0164121	0.0155519	chr11	61853157	61853197
chr11	61853156	61853182	AAC	CD16_Mono	-0.0750029	0.0160375	2.91489e-06	chr11	61853157	61853197
chr11	61853156	61853182	AAC	Treg	-0.0566522	0.0120183	2.43122e-06	chr11	61853157	61853197
chr11	61853156	61853182	AAC	CD14_Mono	-0.0492596	0.0101274	1.1503e-06	chr11	61853157	61853197
chr11	61853156	61853182	AAC	CD14_Mono	-0.0354271	0.0155889	0.0230507	chr11	61853157	61853197
chr11	61853156	61853182	AAC	CD8_TCM	-0.0654255	0.0112098	5.33297e-09	chr11	61853157	61853197
chr11	61853156	61853182	AAC	CD4_TEM	-0.080611	0.0111966	6.03879e-13	chr11	61853157	61853197
chr11	61853156	61853182	AAC	CD4_TEM	-0.139821	0.0154842	1.71788e-19	chr11	61853157	61853197
chr11	61853156	61853182	AAC	CD4_TEM	-0.0352887	0.0159716	0.027142	chr11	61853157	61853197
chr11	61853156	61853182	AAC	NK	-0.072778	0.00852008	1.31989e-17	chr11	61853157	61853197
chr11	61853156	61853182	AAC	CD4_Naive	-0.203075	0.0120899	2.56309e-63	chr11	61853157	61853197
chr11	61853156	61853182	AAC	CD4_TCM	-0.117139	0.00682305	4.59959e-66	chr11	61853157	61853197
chr12	45869026	45869037	T	CD4_Proliferating	0.105738	0.0413606	0.0105736	chr12	45869021	45869037
chr12	45869026	45869037	T	CD4_Proliferating	0.0799873	0.0394525	0.042618	chr12	45869021	45869037
chr12	45869026	45869037	T	cDC2	0.0690065	0.0320876	0.0315105	chr12	45869021	45869037
chr12	45869026	45869037	T	Treg	0.0799547	0.0304939	0.00874183	chr12	45869021	45869037
chr12	45869026	45869037	T	Treg	0.0688569	0.0308951	0.0258317	chr12	45869021	45869037
chr12	45869026	45869037	T	CD8_TCM	0.0678871	0.0301358	0.0242777	chr12	45869021	45869037
chr12	45869026	45869037	T	CD8_TCM	0.0728141	0.0312185	0.0196794	chr12	45869021	45869037
chr12	45869026	45869037	T	CD4_TEM	0.0695943	0.029678	0.0190281	chr12	45869021	45869037
chr12	45869026	45869037	T	CD8_Naive	0.113291	0.031814	0.000369368	chr12	45869021	45869037
chr12	45869026	45869037	T	NK	0.0951477	0.0257504	0.000219881	chr12	45869021	45869037
chr12	45869026	45869037	T	NK	0.0897327	0.0285557	0.00167582	chr12	45869021	45869037
chr12	45869026	45869037	T	CD8_TEM	0.0645937	0.0262041	0.0137004	chr12	45869021	45869037
chr12	45869026	45869037	T	CD4_Naive	0.0850134	0.0260058	0.00107922	chr12	45869021	45869037
chr12	45869026	45869037	T	CD4_Naive	0.156541	0.0284673	3.82006e-08	chr12	45869021	45869037
chr12	45869026	45869037	T	B_naive	0.0971386	0.0282793	0.00059261	chr12	45869021	45869037
chr12	45869026	45869037	T	CD4_TCM	0.110074	0.0228893	1.517e-06	chr12	45869021	45869037
chr12	45869026	45869037	T	CD4_TCM	0.128417	0.0298278	1.66786e-05	chr12	45869021	45869037
chr12	45869026	45869037	T	dnT	0.0948531	0.0334242	0.00454178	chr12	45869021	45869037
chr15	40207880	40207892	A	B_intermediate	0.0634458	0.0289557	0.0284418	chr15	40207875	40207892
chr15	40207880	40207892	A	ILC	0.0752358	0.033325	0.0239681	chr15	40207875	40207892
chr15	40207880	40207892	A	pDC	0.0794604	0.0310412	0.0104722	chr15	40207875	40207892
chr15	40207880	40207892	A	B_memory	0.0569082	0.0289638	0.049437	chr15	40207875	40207892
chr15	40207880	40207892	A	B_memory	0.0632304	0.028795	0.0281006	chr15	40207875	40207892
chr15	40207880	40207892	A	HSPC	0.0758244	0.0323139	0.0189511	chr15	40207875	40207892
chr15	40207880	40207892	A	Treg	-0.0667775	0.0283323	0.0184262	chr15	40207875	40207892
chr15	40207880	40207892	A	B_naive	0.083511	0.0288442	0.00378867	chr15	40207875	40207892
chr3	142849152	142849165	A	MAIT	0.101429	0.0343023	0.00310736	chr3	142849153	142849165
chr3	142849152	142849165	A	Treg	0.106849	0.0335041	0.00142702	chr3	142849153	142849165
chr3	142849152	142849165	A	CD8_Naive	0.0698026	0.0338622	0.0392675	chr3	142849153	142849165
chr3	142849152	142849165	A	CD8_TEM	0.0763285	0.0327301	0.0196975	chr3	142849153	142849165
chr3	142849152	142849165	A	CD4_TCM	0.169673	0.0314188	6.65037e-08	chr3	142849153	142849165
chr18	58528536	58528554	AAAAAT	CD4_TCM	-0.151252	0.0462938	0.00108607	chr18	58528537	58528554
chr5	73594361	73594380	AAAC	B_intermediate	-0.158017	0.0373658	2.34803e-05	chr5	73594362	73594380
chr5	73594361	73594380	AAAC	NK_CD56bright	0.0723786	0.0336951	0.0317105	chr5	73594362	73594380
chr5	73594361	73594380	AAAC	B_memory	-0.133548	0.0377647	0.000405744	chr5	73594362	73594380
chr5	73594361	73594380	AAAC	CD4_CTL	-0.0869106	0.0398235	0.0290804	chr5	73594362	73594380
chr5	73594361	73594380	AAAC	CD4_CTL	-0.096122	0.0396525	0.0153459	chr5	73594362	73594380
chr5	73594361	73594380	AAAC	CD4_Proliferating	0.137151	0.044042	0.00184514	chr5	73594362	73594380
chr5	73594361	73594380	AAAC	cDC2	-0.0844537	0.0388168	0.0295778	chr5	73594362	73594380
chr5	73594361	73594380	AAAC	CD16_Mono	-0.077119	0.0376307	0.0404266	chr5	73594362	73594380
chr5	73594361	73594380	AAAC	CD14_Mono	-0.21802	0.0363344	1.96851e-09	chr5	73594362	73594380
chr5	73594361	73594380	AAAC	CD8_TCM	-0.126677	0.0364409	0.000508531	chr5	73594362	73594380
chr5	73594361	73594380	AAAC	CD4_TEM	-0.0874532	0.0363018	0.0159938	chr5	73594362	73594380
chr5	73594361	73594380	AAAC	CD8_Naive	-0.0916843	0.037162	0.0136192	chr5	73594362	73594380
chr5	73594361	73594380	AAAC	NK	-0.157037	0.0319627	8.96295e-07	chr5	73594362	73594380
chr5	73594361	73594380	AAAC	CD8_TEM	-0.108255	0.033798	0.00136006	chr5	73594362	73594380
chr5	73594361	73594380	AAAC	CD8_TEM	-0.176973	0.030987	1.1217e-08	chr5	73594362	73594380
chr5	73594361	73594380	AAAC	CD4_Naive	-0.133077	0.0330868	5.76899e-05	chr5	73594362	73594380
chr5	73594361	73594380	AAAC	B_naive	-0.131905	0.037089	0.000375917	chr5	73594362	73594380
chr5	73594361	73594380	AAAC	CD4_TCM	-0.203955	0.02824	5.11509e-13	chr5	73594362	73594380
chr5	73594361	73594380	AAAC	gdT	-0.0780531	0.0373726	0.0367519	chr5	73594362	73594380
chr5	73594361	73594380	AAAC	gdT	0.0746118	0.0380424	0.0498465	chr5	73594362	73594380
chr5	73594361	73594380	AAAC	gdT	-0.0892206	0.0358441	0.0128056	chr5	73594362	73594380
chr12	120528203	120528234	AAAT	B_intermediate	-0.0307915	0.01437	0.0321322	chr12	120528204	120528234
chr12	120528203	120528234	AAAT	B_intermediate	-0.0709039	0.0152367	3.26385e-06	chr12	120528204	120528234
chr12	120528203	120528234	AAAT	B_intermediate	-0.029188	0.0144499	0.0433896	chr12	120528204	120528234
chr12	120528203	120528234	AAAT	B_intermediate	0.0315226	0.0155735	0.0429575	chr12	120528204	120528234
chr12	120528203	120528234	AAAT	ILC	-0.0435775	0.0178517	0.0146431	chr12	120528204	120528234
chr12	120528203	120528234	AAAT	Plasmablast	-0.0462256	0.0173823	0.00782912	chr12	120528204	120528234
chr12	120528203	120528234	AAAT	Plasmablast	-0.0491461	0.0170384	0.00392117	chr12	120528204	120528234
chr12	120528203	120528234	AAAT	Plasmablast	0.0437666	0.0170239	0.010144	chr12	120528204	120528234
chr12	120528203	120528234	AAAT	ASDC	-0.0614026	0.0247256	0.0130148	chr12	120528204	120528234
chr12	120528203	120528234	AAAT	pDC	0.0438001	0.0150999	0.00372334	chr12	120528204	120528234
chr12	120528203	120528234	AAAT	pDC	-0.072085	0.0174395	3.57374e-05	chr12	120528204	120528234
chr12	120528203	120528234	AAAT	pDC	0.0377402	0.0159806	0.0181954	chr12	120528204	120528234
chr12	120528203	120528234	AAAT	pDC	0.0363382	0.0172464	0.0351176	chr12	120528204	120528234
chr12	120528203	120528234	AAAT	MAIT	0.0334424	0.0154534	0.0304586	chr12	120528204	120528234
chr12	120528203	120528234	AAAT	MAIT	0.0353276	0.0147952	0.0169505	chr12	120528204	120528234
chr12	120528203	120528234	AAAT	B_memory	-0.0325971	0.0142768	0.0224173	chr12	120528204	120528234
chr12	120528203	120528234	AAAT	B_memory	-0.0817608	0.0152293	7.93347e-08	chr12	120528204	120528234
chr12	120528203	120528234	AAAT	B_memory	0.0369783	0.0153189	0.0157827	chr12	120528204	120528234
chr12	120528203	120528234	AAAT	CD4_CTL	-0.0377608	0.0161943	0.0197143	chr12	120528204	120528234
chr12	120528203	120528234	AAAT	CD4_Proliferating	0.0414052	0.0196215	0.0348414	chr12	120528204	120528234
chr12	120528203	120528234	AAAT	NK_Proliferating	-0.0380092	0.015721	0.0156176	chr12	120528204	120528234
chr12	120528203	120528234	AAAT	cDC2	-0.0375872	0.0158129	0.0174543	chr12	120528204	120528234
chr12	120528203	120528234	AAAT	CD16_Mono	-0.0600426	0.0147948	4.94183e-05	chr12	120528204	120528234
chr12	120528203	120528234	AAAT	CD16_Mono	0.0460843	0.0137118	0.000776843	chr12	120528204	120528234
chr12	120528203	120528234	AAAT	CD16_Mono	0.0326686	0.0155673	0.0358577	chr12	120528204	120528234
chr12	120528203	120528234	AAAT	Treg	-0.0957739	0.0149623	1.5433e-10	chr12	120528204	120528234
chr12	120528203	120528234	AAAT	Treg	0.0359665	0.0144142	0.012588	chr12	120528204	120528234
chr12	120528203	120528234	AAAT	Treg	0.0392803	0.0154895	0.0112149	chr12	120528204	120528234
chr12	120528203	120528234	AAAT	CD14_Mono	-0.103114	0.014145	3.10375e-13	chr12	120528204	120528234
chr12	120528203	120528234	AAAT	CD14_Mono	0.0340404	0.0142042	0.0165527	chr12	120528204	120528234
chr12	120528203	120528234	AAAT	CD8_TCM	-0.0354596	0.0145607	0.0148799	chr12	120528204	120528234
chr12	120528203	120528234	AAAT	CD8_TCM	-0.0678015	0.0147553	4.32625e-06	chr12	120528204	120528234
chr12	120528203	120528234	AAAT	CD8_TCM	0.0305655	0.0141026	0.0302068	chr12	120528204	120528234
chr12	120528203	120528234	AAAT	CD8_TCM	0.0296416	0.0134988	0.0281018	chr12	120528204	120528234
chr12	120528203	120528234	AAAT	CD8_TCM	0.0602247	0.0151379	6.93814e-05	chr12	120528204	120528234
chr12	120528203	120528234	AAAT	CD4_TEM	-0.0494834	0.0147649	0.000803941	chr12	120528204	120528234
chr12	120528203	120528234	AAAT	CD4_TEM	-0.0628581	0.0148606	2.3384e-05	chr12	120528204	120528234
chr12	120528203	120528234	AAAT	CD4_TEM	-0.0291276	0.0100819	0.00386356	chr12	120528204	120528234
chr12	120528203	120528234	AAAT	CD4_TEM	-0.0218448	0.0109667	0.0463802	chr12	120528204	120528234
chr12	120528203	120528234	AAAT	CD4_TEM	0.0347358	0.013625	0.0107902	chr12	120528204	120528234
chr12	120528203	120528234	AAAT	CD4_TEM	0.0488502	0.0152186	0.0013278	chr12	120528204	120528234
chr12	120528203	120528234	AAAT	CD8_Naive	-0.0442225	0.0149979	0.00319245	chr12	120528204	120528234
chr12	120528203	120528234	AAAT	CD8_Naive	-0.0543257	0.0151107	0.000324163	chr12	120528204	120528234
chr12	120528203	120528234	AAAT	CD8_Naive	0.0692341	0.0149852	3.8342e-06	chr12	120528204	120528234
chr12	120528203	120528234	AAAT	NK	-0.0453359	0.0115747	8.9733e-05	chr12	120528204	120528234
chr12	120528203	120528234	AAAT	NK	-0.157731	0.0121066	8.42147e-39	chr12	120528204	120528234
chr12	120528203	120528234	AAAT	NK	-0.0224577	0.00768835	0.00348913	chr12	120528204	120528234
chr12	120528203	120528234	AAAT	NK	0.0564236	0.0113908	7.29143e-07	chr12	120528204	120528234
chr12	120528203	120528234	AAAT	NK	0.0379007	0.0106118	0.000354859	chr12	120528204	120528234
chr12	120528203	120528234	AAAT	NK	-0.0359763	0.0134252	0.00736748	chr12	120528204	120528234
chr12	120528203	120528234	AAAT	NK	0.0862861	0.0143991	2.06713e-09	chr12	120528204	120528234
chr12	120528203	120528234	AAAT	CD8_TEM	-0.0528201	0.012522	2.46268e-05	chr12	120528204	120528234
chr12	120528203	120528234	AAAT	CD8_TEM	-0.120759	0.0136058	6.95724e-19	chr12	120528204	120528234
chr12	120528203	120528234	AAAT	CD8_TEM	0.0566019	0.0126465	7.61644e-06	chr12	120528204	120528234
chr12	120528203	120528234	AAAT	CD8_TEM	0.0328048	0.0115368	0.00446203	chr12	120528204	120528234
chr12	120528203	120528234	AAAT	CD8_TEM	0.0874206	0.0147673	3.22146e-09	chr12	120528204	120528234
chr12	120528203	120528234	AAAT	CD4_Naive	-0.0568842	0.0129661	1.14853e-05	chr12	120528204	120528234
chr12	120528203	120528234	AAAT	CD4_Naive	-0.118586	0.0132559	3.68764e-19	chr12	120528204	120528234
chr12	120528203	120528234	AAAT	CD4_Naive	0.118574	0.0142514	8.78694e-17	chr12	120528204	120528234
chr12	120528203	120528234	AAAT	B_naive	-0.0389799	0.0138763	0.00496809	chr12	120528204	120528234
chr12	120528203	120528234	AAAT	B_naive	-0.0973087	0.0146951	3.54781e-11	chr12	120528204	120528234
chr12	120528203	120528234	AAAT	B_naive	0.0611326	0.0143527	2.05053e-05	chr12	120528204	120528234
chr12	120528203	120528234	AAAT	B_naive	0.0676381	0.0150391	6.87669e-06	chr12	120528204	120528234
chr12	120528203	120528234	AAAT	CD4_TCM	-0.071337	0.0127285	2.08843e-08	chr12	120528204	120528234
chr12	120528203	120528234	AAAT	CD4_TCM	-0.145588	0.01209	2.13807e-33	chr12	120528204	120528234
chr12	120528203	120528234	AAAT	CD4_TCM	-0.0189428	0.00567846	0.00085023	chr12	120528204	120528234
chr12	120528203	120528234	AAAT	CD4_TCM	0.0205485	0.00635887	0.00123157	chr12	120528204	120528234
chr12	120528203	120528234	AAAT	CD4_TCM	0.0523751	0.0102906	3.58822e-07	chr12	120528204	120528234
chr12	120528203	120528234	AAAT	CD4_TCM	0.115574	0.0138677	7.81248e-17	chr12	120528204	120528234
chr12	120528203	120528234	AAAT	CD4_TCM	0.0390957	0.0136086	0.00406769	chr12	120528204	120528234
chr7	88273501	88273525	GT	Plasmablast	0.0870752	0.043115	0.0434243	chr7	88273502	88273525
chr7	88273501	88273525	GT	ASDC	-0.220674	0.0611615	0.000308495	chr7	88273502	88273525
chr7	88273501	88273525	GT	pDC	-0.0849394	0.0427775	0.0470769	chr7	88273502	88273525
chr7	88273501	88273525	GT	NK_CD56bright	0.0785226	0.0388352	0.043182	chr7	88273502	88273525
chr7	88273501	88273525	GT	MAIT	-0.0735223	0.0352007	0.0367385	chr7	88273502	88273525
chr7	88273501	88273525	GT	CD8_Proliferating	-0.157131	0.0506499	0.00192031	chr7	88273502	88273525
chr7	88273501	88273525	GT	NK_Proliferating	0.0761445	0.0351481	0.0302811	chr7	88273502	88273525
chr7	88273501	88273525	GT	cDC2	-0.113855	0.0392321	0.0037068	chr7	88273502	88273525
chr7	88273501	88273525	GT	cDC2	-0.318775	0.0390682	3.36573e-16	chr7	88273502	88273525
chr7	88273501	88273525	GT	cDC2	-0.0953831	0.0399485	0.0169564	chr7	88273502	88273525
chr7	88273501	88273525	GT	Treg	-0.0723767	0.03195	0.0234936	chr7	88273502	88273525
chr7	88273501	88273525	GT	CD14_Mono	0.433481	0.0346406	6.2834e-36	chr7	88273502	88273525
chr7	88273501	88273525	GT	CD14_Mono	0.162412	0.0375127	1.49438e-05	chr7	88273502	88273525
chr7	88273501	88273525	GT	CD8_TCM	-0.0718498	0.0296479	0.0153745	chr7	88273502	88273525
chr7	88273501	88273525	GT	CD4_TEM	-0.0837837	0.0290329	0.003904	chr7	88273502	88273525
chr7	88273501	88273525	GT	CD8_TEM	-0.0748304	0.024117	0.00191691	chr7	88273502	88273525
chr7	88273501	88273525	GT	CD8_TEM	-0.07567	0.0373498	0.0427667	chr7	88273502	88273525
chr7	88273501	88273525	GT	CD4_Naive	-0.17845	0.0297313	1.94794e-09	chr7	88273502	88273525
chr7	88273501	88273525	GT	CD4_TCM	-0.0634331	0.0178948	0.000392952	chr7	88273502	88273525
chr7	88273501	88273525	GT	dnT	-0.0728644	0.035492	0.0400743	chr7	88273502	88273525
chr16	31059461	31059491	TTAT	B_intermediate	-0.160487	0.0603773	0.00785882	chr16	31059462	31059491
chr16	31059461	31059491	TTAT	MAIT	0.134707	0.0606867	0.0264379	chr16	31059462	31059491
chr16	31059461	31059491	TTAT	B_memory	-0.18255	0.0602617	0.00245138	chr16	31059462	31059491
chr16	31059461	31059491	TTAT	CD4_CTL	-0.13766	0.0630217	0.0289383	chr16	31059462	31059491
chr16	31059461	31059491	TTAT	HSPC	0.197479	0.0698338	0.00468626	chr16	31059462	31059491
chr16	31059461	31059491	TTAT	HSPC	0.134866	0.0674975	0.0457063	chr16	31059462	31059491
chr16	31059461	31059491	TTAT	NK_Proliferating	-0.132344	0.0611297	0.0303896	chr16	31059462	31059491
chr16	31059461	31059491	TTAT	cDC2	-0.142478	0.0621121	0.0217972	chr16	31059462	31059491
chr16	31059461	31059491	TTAT	CD16_Mono	-0.151715	0.0556682	0.00642346	chr16	31059462	31059491
chr16	31059461	31059491	TTAT	CD16_Mono	-0.154207	0.0596999	0.00979335	chr16	31059462	31059491
chr16	31059461	31059491	TTAT	CD14_Mono	-0.123575	0.057838	0.0326332	chr16	31059462	31059491
chr16	31059461	31059491	TTAT	CD14_Mono	-0.15737	0.0569038	0.00568269	chr16	31059462	31059491
chr16	31059461	31059491	TTAT	CD14_Mono	0.118932	0.0464647	0.0104787	chr16	31059462	31059491
chr16	31059461	31059491	TTAT	CD14_Mono	-0.204659	0.058815	0.000501972	chr16	31059462	31059491
chr16	31059461	31059491	TTAT	CD8_TCM	-0.209367	0.0579962	0.000306177	chr16	31059462	31059491
chr16	31059461	31059491	TTAT	CD8_TCM	-0.13716	0.0573966	0.0168624	chr16	31059462	31059491
chr16	31059461	31059491	TTAT	CD8_TCM	0.178563	0.0604353	0.00313063	chr16	31059462	31059491
chr16	31059461	31059491	TTAT	CD4_TEM	-0.331991	0.0554402	2.12096e-09	chr16	31059462	31059491
chr16	31059461	31059491	TTAT	CD8_Naive	-0.125613	0.059117	0.0336022	chr16	31059462	31059491
chr16	31059461	31059491	TTAT	NK	-0.472406	0.0486395	2.67032e-22	chr16	31059462	31059491
chr16	31059461	31059491	TTAT	NK	0.139355	0.0562269	0.0131959	chr16	31059462	31059491
chr16	31059461	31059491	TTAT	NK	0.247936	0.058574	2.30721e-05	chr16	31059462	31059491
chr16	31059461	31059491	TTAT	NK	0.20325	0.0423537	1.59561e-06	chr16	31059462	31059491
chr16	31059461	31059491	TTAT	NK	-0.223544	0.0591671	0.000157977	chr16	31059462	31059491
chr16	31059461	31059491	TTAT	CD8_TEM	-0.492274	0.0513477	9.06127e-22	chr16	31059462	31059491
chr16	31059461	31059491	TTAT	CD8_TEM	-0.164999	0.0562307	0.00334285	chr16	31059462	31059491
chr16	31059461	31059491	TTAT	CD8_TEM	0.143135	0.0460495	0.00188179	chr16	31059462	31059491
chr16	31059461	31059491	TTAT	CD8_TEM	-0.239561	0.0595368	5.72795e-05	chr16	31059462	31059491
chr16	31059461	31059491	TTAT	CD8_TEM	-0.135787	0.0599793	0.0235808	chr16	31059462	31059491
chr16	31059461	31059491	TTAT	CD4_Naive	-0.353727	0.0543773	7.76653e-11	chr16	31059462	31059491
chr16	31059461	31059491	TTAT	CD4_Naive	-0.211364	0.058902	0.000332706	chr16	31059462	31059491
chr16	31059461	31059491	TTAT	CD4_Naive	0.121365	0.0594876	0.0413331	chr16	31059462	31059491
chr16	31059461	31059491	TTAT	B_naive	-0.158119	0.0593828	0.00775141	chr16	31059462	31059491
chr16	31059461	31059491	TTAT	CD4_TCM	-0.152514	0.0521529	0.00345166	chr16	31059462	31059491
chr16	31059461	31059491	TTAT	CD4_TCM	-0.4437	0.0467382	2.23802e-21	chr16	31059462	31059491
chr16	31059461	31059491	TTAT	CD4_TCM	-0.170015	0.047793	0.000374659	chr16	31059462	31059491
chr16	31059461	31059491	TTAT	CD4_TCM	0.123943	0.0590301	0.0357583	chr16	31059462	31059491
chr16	31059461	31059491	TTAT	CD4_TCM	0.0787226	0.0388186	0.0425645	chr16	31059462	31059491
chr16	31059461	31059491	TTAT	CD4_TCM	-0.228632	0.0548679	3.08706e-05	chr16	31059462	31059491
chr16	31059461	31059491	TTAT	gdT	-0.151746	0.0603346	0.011901	chr16	31059462	31059491
chr16	31059461	31059491	TTAT	dnT	0.166473	0.0608457	0.00621923	chr16	31059462	31059491
chr17	81222296	81222323	CTGACC	B_intermediate	-0.233355	0.0572762	4.61722e-05	chr17	81222297	81222323
chr17	81222296	81222323	CTGACC	Plasmablast	-0.127935	0.0646134	0.0477025	chr17	81222297	81222323
chr17	81222296	81222323	CTGACC	pDC	-0.187955	0.0659628	0.00437995	chr17	81222297	81222323
chr17	81222296	81222323	CTGACC	NK_CD56bright	-0.133802	0.0613124	0.0290874	chr17	81222297	81222323
chr17	81222296	81222323	CTGACC	NK_CD56bright	0.154244	0.0592545	0.00923895	chr17	81222297	81222323
chr17	81222296	81222323	CTGACC	NK_CD56bright	-0.141396	0.0610601	0.0205755	chr17	81222297	81222323
chr17	81222296	81222323	CTGACC	NK_CD56bright	-0.244018	0.0579273	2.52581e-05	chr17	81222297	81222323
chr17	81222296	81222323	CTGACC	MAIT	0.327976	0.0582138	1.76088e-08	chr17	81222297	81222323
chr17	81222296	81222323	CTGACC	MAIT	-0.377899	0.0570617	3.5283e-11	chr17	81222297	81222323
chr17	81222296	81222323	CTGACC	B_memory	-0.261304	0.059003	9.48215e-06	chr17	81222297	81222323
chr17	81222296	81222323	CTGACC	CD4_CTL	-0.205413	0.0627001	0.00105241	chr17	81222297	81222323
chr17	81222296	81222323	CTGACC	CD4_Proliferating	-0.295166	0.0756472	9.54487e-05	chr17	81222297	81222323
chr17	81222296	81222323	CTGACC	CD8_Proliferating	-0.263008	0.0772412	0.000661582	chr17	81222297	81222323
chr17	81222296	81222323	CTGACC	NK_Proliferating	-0.198563	0.0566305	0.000454394	chr17	81222297	81222323
chr17	81222296	81222323	CTGACC	cDC2	-0.252383	0.0612838	3.81724e-05	chr17	81222297	81222323
chr17	81222296	81222323	CTGACC	CD16_Mono	0.174937	0.061306	0.00432388	chr17	81222297	81222323
chr17	81222296	81222323	CTGACC	CD16_Mono	-0.311452	0.0517056	1.70615e-09	chr17	81222297	81222323
chr17	81222296	81222323	CTGACC	Treg	-0.151025	0.0561092	0.00711054	chr17	81222297	81222323
chr17	81222296	81222323	CTGACC	CD14_Mono	-0.128658	0.053393	0.0159678	chr17	81222297	81222323
chr17	81222296	81222323	CTGACC	CD14_Mono	0.391387	0.0578487	1.3266e-11	chr17	81222297	81222323
chr17	81222296	81222323	CTGACC	CD14_Mono	-0.321819	0.0498603	1.08641e-10	chr17	81222297	81222323
chr17	81222296	81222323	CTGACC	CD8_TCM	-0.327594	0.05225	3.61634e-10	chr17	81222297	81222323
chr17	81222296	81222323	CTGACC	CD4_TEM	0.185463	0.0559985	0.000926583	chr17	81222297	81222323
chr17	81222296	81222323	CTGACC	CD4_TEM	-0.327667	0.051395	1.82424e-10	chr17	81222297	81222323
chr17	81222296	81222323	CTGACC	CD8_Naive	0.134995	0.0584372	0.0208838	chr17	81222297	81222323
chr17	81222296	81222323	CTGACC	CD8_Naive	-0.409855	0.0577246	1.24597e-12	chr17	81222297	81222323
chr17	81222296	81222323	CTGACC	NK	-0.530109	0.0426581	1.86643e-35	chr17	81222297	81222323
chr17	81222296	81222323	CTGACC	CD8_TEM	-0.128198	0.0603373	0.0336127	chr17	81222297	81222323
chr17	81222296	81222323	CTGACC	CD8_TEM	-0.558071	0.0464439	2.92736e-33	chr17	81222297	81222323
chr17	81222296	81222323	CTGACC	CD4_Naive	-0.606983	0.0514208	3.71205e-32	chr17	81222297	81222323
chr17	81222296	81222323	CTGACC	CD4_TCM	0.234725	0.0452679	2.15723e-07	chr17	81222297	81222323
chr17	81222296	81222323	CTGACC	CD4_TCM	-0.595292	0.0393546	1.08536e-51	chr17	81222297	81222323
chr17	81222296	81222323	CTGACC	gdT	-0.189291	0.058404	0.00119083	chr17	81222297	81222323
chr1	45644557	45644569	T	cDC1	0.0892295	0.0352874	0.0114502	chr1	45644558	45644569
chr1	45644557	45644569	T	MAIT	0.0641477	0.0264876	0.0154438	chr1	45644558	45644569
chr1	45644557	45644569	T	B_memory	0.0557507	0.0258257	0.030871	chr1	45644558	45644569
chr1	45644557	45644569	T	CD4_CTL	0.063329	0.0275471	0.0215085	chr1	45644558	45644569
chr1	45644557	45644569	T	CD4_Proliferating	-0.0668043	0.0318016	0.0356709	chr1	45644558	45644569
chr1	45644557	45644569	T	HSPC	0.0861198	0.0370008	0.019938	chr1	45644558	45644569
chr1	45644557	45644569	T	cDC2	0.0698285	0.0272632	0.0104289	chr1	45644558	45644569
chr1	45644557	45644569	T	NK	-0.119149	0.0216203	3.56813e-08	chr1	45644558	45644569
chr1	45644557	45644569	T	NK	0.0453109	0.0204616	0.0267988	chr1	45644558	45644569
chr1	45644557	45644569	T	NK	0.0895449	0.0247117	0.00029055	chr1	45644558	45644569
chr1	45644557	45644569	T	NK	0.0677179	0.024299	0.00532216	chr1	45644558	45644569
chr1	45644557	45644569	T	CD4_Naive	0.0563613	0.0244151	0.0209736	chr1	45644558	45644569
chr1	45644557	45644569	T	CD4_TCM	0.0229765	0.0115819	0.0472747	chr1	45644558	45644569
chr1	45644557	45644569	T	CD4_TCM	0.0457552	0.0208032	0.0278471	chr1	45644558	45644569
chr11	66502474	66502486	T	B_intermediate	-0.0970816	0.029655	0.00106149	chr11	66502475	66502486
chr11	66502474	66502486	T	B_intermediate	-0.0695392	0.0308079	0.0239963	chr11	66502475	66502486
chr11	66502474	66502486	T	Plasmablast	0.0572746	0.0290076	0.0483287	chr11	66502475	66502486
chr11	66502474	66502486	T	ASDC	0.0888898	0.0343748	0.00971238	chr11	66502475	66502486
chr11	66502474	66502486	T	pDC	-0.0661069	0.0329669	0.0449361	chr11	66502475	66502486
chr11	66502474	66502486	T	NK_CD56bright	0.0847373	0.0301137	0.00489426	chr11	66502475	66502486
chr11	66502474	66502486	T	NK_CD56bright	-0.0705526	0.0301676	0.0193516	chr11	66502475	66502486
chr11	66502474	66502486	T	MAIT	0.067423	0.0303397	0.0262651	chr11	66502475	66502486
chr11	66502474	66502486	T	B_memory	0.130817	0.0300516	1.34247e-05	chr11	66502475	66502486
chr11	66502474	66502486	T	CD4_CTL	0.0684418	0.0315954	0.0302961	chr11	66502475	66502486
chr11	66502474	66502486	T	CD8_Proliferating	-0.0785747	0.0357345	0.0278889	chr11	66502475	66502486
chr11	66502474	66502486	T	CD8_Proliferating	-0.0747979	0.0347066	0.0311502	chr11	66502475	66502486
chr11	66502474	66502486	T	HSPC	0.246273	0.0435554	1.56531e-08	chr11	66502475	66502486
chr11	66502474	66502486	T	NK_Proliferating	0.0918784	0.0309381	0.00298047	chr11	66502475	66502486
chr11	66502474	66502486	T	NK_Proliferating	0.0707185	0.0310406	0.0227114	chr11	66502475	66502486
chr11	66502474	66502486	T	cDC2	0.070207	0.0313051	0.0249183	chr11	66502475	66502486
chr11	66502474	66502486	T	cDC2	0.0882699	0.0314502	0.00500584	chr11	66502475	66502486
chr11	66502474	66502486	T	CD16_Mono	0.055177	0.0278514	0.0475774	chr11	66502475	66502486
chr11	66502474	66502486	T	CD16_Mono	-0.0815299	0.0302799	0.00709091	chr11	66502475	66502486
chr11	66502474	66502486	T	Treg	-0.0658808	0.0303754	0.0300915	chr11	66502475	66502486
chr11	66502474	66502486	T	Treg	0.0790617	0.0305565	0.00967059	chr11	66502475	66502486
chr11	66502474	66502486	T	CD14_Mono	0.07381	0.0269585	0.00618303	chr11	66502475	66502486
chr11	66502474	66502486	T	CD14_Mono	-0.0562689	0.0279234	0.0438927	chr11	66502475	66502486
chr11	66502474	66502486	T	CD14_Mono	-0.0669446	0.0295851	0.0236491	chr11	66502475	66502486
chr11	66502474	66502486	T	CD8_TCM	0.0715559	0.0282582	0.0113346	chr11	66502475	66502486
chr11	66502474	66502486	T	CD8_TCM	0.121796	0.0295646	3.79423e-05	chr11	66502475	66502486
chr11	66502474	66502486	T	CD4_TEM	0.0582125	0.0292371	0.0464754	chr11	66502475	66502486
chr11	66502474	66502486	T	CD8_Naive	0.074253	0.0294842	0.0117891	chr11	66502475	66502486
chr11	66502474	66502486	T	NK	0.224037	0.0247451	1.38078e-19	chr11	66502475	66502486
chr11	66502474	66502486	T	NK	0.0848143	0.0292368	0.00372037	chr11	66502475	66502486
chr11	66502474	66502486	T	NK	-0.0891223	0.0267536	0.00086466	chr11	66502475	66502486
chr11	66502474	66502486	T	NK	0.289577	0.0280682	5.90918e-25	chr11	66502475	66502486
chr11	66502474	66502486	T	CD8_TEM	0.115273	0.0263489	1.21499e-05	chr11	66502475	66502486
chr11	66502474	66502486	T	CD8_TEM	-0.0850614	0.0281004	0.00246953	chr11	66502475	66502486
chr11	66502474	66502486	T	CD8_TEM	0.217428	0.0285792	2.78536e-14	chr11	66502475	66502486
chr11	66502474	66502486	T	CD4_Naive	0.179634	0.0278836	1.17681e-10	chr11	66502475	66502486
chr11	66502474	66502486	T	CD4_Naive	0.0902556	0.0300258	0.00264767	chr11	66502475	66502486
chr11	66502474	66502486	T	CD4_Naive	-0.201457	0.0294271	7.59507e-12	chr11	66502475	66502486
chr11	66502474	66502486	T	CD4_Naive	0.0957469	0.0261315	0.000248269	chr11	66502475	66502486
chr11	66502474	66502486	T	CD4_Naive	0.0741912	0.0288878	0.0102213	chr11	66502475	66502486
chr11	66502474	66502486	T	B_naive	-0.0593246	0.0290652	0.0412422	chr11	66502475	66502486
chr11	66502474	66502486	T	B_naive	-0.0766358	0.0288068	0.00780634	chr11	66502475	66502486
chr11	66502474	66502486	T	B_naive	0.0704711	0.0303033	0.0200439	chr11	66502475	66502486
chr11	66502474	66502486	T	CD4_TCM	0.166289	0.0229969	4.79791e-13	chr11	66502475	66502486
chr11	66502474	66502486	T	CD4_TCM	-0.168757	0.0281362	1.99924e-09	chr11	66502475	66502486
chr11	66502474	66502486	T	CD4_TCM	0.088539	0.0296825	0.00285563	chr11	66502475	66502486
chr11	66502474	66502486	T	CD4_TCM	0.212466	0.0263345	7.14865e-16	chr11	66502475	66502486
chr11	66502474	66502486	T	gdT	0.0733277	0.030445	0.0160168	chr11	66502475	66502486
chr11	66502474	66502486	T	gdT	-0.0677445	0.0306999	0.0273372	chr11	66502475	66502486
chr11	66502474	66502486	T	gdT	0.110502	0.0303912	0.000276901	chr11	66502475	66502486
chr11	66502474	66502486	T	dnT	-0.0635874	0.0316953	0.0448341	chr11	66502475	66502486
chr19	58100125	58100136	T	ASDC	0.116953	0.0584862	0.0455359	chr19	58100126	58100136
chr19	58100125	58100136	T	NK_CD56bright	0.11219	0.0421375	0.00775694	chr19	58100126	58100136
chr19	58100125	58100136	T	NK_CD56bright	0.0934405	0.0417665	0.0252725	chr19	58100126	58100136
chr19	58100125	58100136	T	NK_Proliferating	-0.116516	0.0425269	0.00614707	chr19	58100126	58100136
chr19	58100125	58100136	T	NK_Proliferating	-0.0829389	0.0422946	0.0498814	chr19	58100126	58100136
chr19	58100125	58100136	T	NK_Proliferating	0.120283	0.04237	0.00452743	chr19	58100126	58100136
chr19	58100125	58100136	T	Treg	0.175276	0.0415945	2.50983e-05	chr19	58100126	58100136
chr19	58100125	58100136	T	CD8_TCM	-0.104918	0.0401616	0.00899077	chr19	58100126	58100136
chr19	58100125	58100136	T	NK	0.248634	0.0356462	3.05791e-12	chr19	58100126	58100136
chr19	58100125	58100136	T	CD8_TEM	0.195062	0.0374561	1.91159e-07	chr19	58100126	58100136
chr19	58100125	58100136	T	CD4_Naive	-0.138999	0.0383282	0.000287232	chr19	58100126	58100136
chr19	58100125	58100136	T	B_naive	-0.110826	0.0419502	0.00824577	chr19	58100126	58100136
chr19	58100125	58100136	T	CD4_TCM	-0.136291	0.0389606	0.000468474	chr19	58100126	58100136
chr19	58100125	58100136	T	CD4_TCM	0.180148	0.0383936	2.70355e-06	chr19	58100126	58100136
chr19	58100125	58100136	T	gdT	0.124845	0.0417838	0.00280917	chr19	58100126	58100136
chr19	18382810	18382826	A	B_intermediate	-0.0813224	0.0315635	0.00998149	chr19	18382811	18382826
chr19	18382810	18382826	A	CD4_Proliferating	-0.146936	0.0428199	0.000600297	chr19	18382811	18382826
chr19	18382810	18382826	A	HSPC	0.0718136	0.0329187	0.0291431	chr19	18382811	18382826
chr19	18382810	18382826	A	HSPC	-0.0984722	0.0364721	0.00693537	chr19	18382811	18382826
chr19	18382810	18382826	A	cDC2	-0.104019	0.0348058	0.00280292	chr19	18382811	18382826
chr19	18382810	18382826	A	CD16_Mono	-0.129011	0.0335236	0.000118911	chr19	18382811	18382826
chr19	18382810	18382826	A	Treg	-0.0689837	0.033589	0.0399992	chr19	18382811	18382826
chr19	18382810	18382826	A	CD14_Mono	-0.0937418	0.0332782	0.00484871	chr19	18382811	18382826
chr19	18382810	18382826	A	CD8_TCM	0.070826	0.0320453	0.0270923	chr19	18382811	18382826
chr19	18382810	18382826	A	CD8_TCM	0.064245	0.0308649	0.0373894	chr19	18382811	18382826
chr19	18382810	18382826	A	CD8_TCM	-0.125738	0.0331078	0.000145972	chr19	18382811	18382826
chr19	18382810	18382826	A	CD4_TEM	0.0655806	0.0317862	0.0390955	chr19	18382811	18382826
chr19	18382810	18382826	A	CD4_TEM	-0.160784	0.0327524	9.15045e-07	chr19	18382811	18382826
chr19	18382810	18382826	A	CD8_Naive	-0.0973184	0.0310578	0.00172757	chr19	18382811	18382826
chr19	18382810	18382826	A	CD8_TEM	-0.112182	0.0308664	0.000278586	chr19	18382811	18382826
chr19	18382810	18382826	A	CD4_Naive	0.0622835	0.0304815	0.0410206	chr19	18382811	18382826
chr19	18382810	18382826	A	CD4_Naive	-0.129902	0.0323576	5.95516e-05	chr19	18382811	18382826
chr19	18382810	18382826	A	CD4_Naive	-0.0640026	0.0291006	0.0278524	chr19	18382811	18382826
chr19	18382810	18382826	A	B_naive	0.0941987	0.0299091	0.0016355	chr19	18382811	18382826
chr19	18382810	18382826	A	CD4_TCM	0.0696518	0.0252107	0.00573105	chr19	18382811	18382826
chr19	18382810	18382826	A	CD4_TCM	-0.154736	0.0317227	1.07295e-06	chr19	18382811	18382826
chr19	18382810	18382826	A	CD4_TCM	-0.0644535	0.0179741	0.000335897	chr19	18382811	18382826
chr7	100503507	100503521	A	B_intermediate	0.177757	0.039453	6.62065e-06	chr7	100503508	100503521
chr7	100503507	100503521	A	B_intermediate	-0.0835772	0.0390155	0.0321813	chr7	100503508	100503521
chr7	100503507	100503521	A	Plasmablast	0.102553	0.0461366	0.0262291	chr7	100503508	100503521
chr7	100503507	100503521	A	ASDC	-0.127158	0.0633502	0.0447264	chr7	100503508	100503521
chr7	100503507	100503521	A	cDC1	0.14099	0.0617187	0.022348	chr7	100503508	100503521
chr7	100503507	100503521	A	pDC	-0.105389	0.0443714	0.0175421	chr7	100503508	100503521
chr7	100503507	100503521	A	NK_CD56bright	-0.0811027	0.0390419	0.0377716	chr7	100503508	100503521
chr7	100503507	100503521	A	CD4_CTL	-0.0920363	0.0416148	0.0269925	chr7	100503508	100503521
chr7	100503507	100503521	A	HSPC	-0.1182	0.0463956	0.010845	chr7	100503508	100503521
chr7	100503507	100503521	A	NK_Proliferating	0.083899	0.0407578	0.0395445	chr7	100503508	100503521
chr7	100503507	100503521	A	NK_Proliferating	0.0875857	0.0397061	0.0273943	chr7	100503508	100503521
chr7	100503507	100503521	A	cDC2	-0.135675	0.0408657	0.000900056	chr7	100503508	100503521
chr7	100503507	100503521	A	cDC2	0.0993698	0.0406966	0.0146173	chr7	100503508	100503521
chr7	100503507	100503521	A	CD16_Mono	0.0861212	0.0404982	0.0334579	chr7	100503508	100503521
chr7	100503507	100503521	A	Treg	0.166591	0.037646	9.63528e-06	chr7	100503508	100503521
chr7	100503507	100503521	A	CD14_Mono	-0.102434	0.0342528	0.00278504	chr7	100503508	100503521
chr7	100503507	100503521	A	CD8_TCM	0.0790505	0.0394179	0.0449154	chr7	100503508	100503521
chr7	100503507	100503521	A	CD8_TCM	0.105609	0.0381549	0.00564168	chr7	100503508	100503521
chr7	100503507	100503521	A	CD8_TCM	-0.0916548	0.0386344	0.0176748	chr7	100503508	100503521
chr7	100503507	100503521	A	CD4_TEM	0.143395	0.0383688	0.000186031	chr7	100503508	100503521
chr7	100503507	100503521	A	CD4_TEM	-0.0999342	0.0391672	0.0107267	chr7	100503508	100503521
chr7	100503507	100503521	A	CD8_Naive	0.131713	0.039373	0.000822085	chr7	100503508	100503521
chr7	100503507	100503521	A	CD8_Naive	-0.0779928	0.0354642	0.0278637	chr7	100503508	100503521
chr7	100503507	100503521	A	NK	0.109554	0.0381316	0.00406529	chr7	100503508	100503521
chr7	100503507	100503521	A	NK	-0.079377	0.0311759	0.0108934	chr7	100503508	100503521
chr7	100503507	100503521	A	NK	0.0915523	0.0393744	0.0200626	chr7	100503508	100503521
chr7	100503507	100503521	A	CD8_TEM	0.152042	0.0373856	4.76492e-05	chr7	100503508	100503521
chr7	100503507	100503521	A	CD4_Naive	0.28249	0.038116	1.25045e-13	chr7	100503508	100503521
chr7	100503507	100503521	A	CD4_Naive	-0.0764367	0.0356894	0.0322161	chr7	100503508	100503521
chr7	100503507	100503521	A	CD4_Naive	-0.108852	0.0303773	0.000339228	chr7	100503508	100503521
chr7	100503507	100503521	A	B_naive	0.205317	0.037505	4.39034e-08	chr7	100503508	100503521
chr7	100503507	100503521	A	CD4_TCM	0.183969	0.0350026	1.47321e-07	chr7	100503508	100503521
chr7	100503507	100503521	A	CD4_TCM	-0.0982954	0.0266701	0.000228164	chr7	100503508	100503521
chr7	100503507	100503521	A	CD4_TCM	0.140221	0.0327443	1.84969e-05	chr7	100503508	100503521
chr7	100503507	100503521	A	gdT	0.0794602	0.0389415	0.0413004	chr7	100503508	100503521
chr7	100503507	100503521	A	dnT	-0.098196	0.0399477	0.0139669	chr7	100503508	100503521
chr22	23631415	23631445	AAAT	B_intermediate	-0.0800186	0.0252941	0.00155869	chr22	23631416	23631453
chr22	23631415	23631445	AAAT	cDC1	0.0822586	0.0417869	0.0490077	chr22	23631416	23631453
chr22	23631415	23631445	AAAT	cDC1	-0.0980072	0.0453149	0.0305564	chr22	23631416	23631453
chr22	23631415	23631445	AAAT	NK_CD56bright	-0.0539775	0.0246288	0.0284056	chr22	23631416	23631453
chr22	23631415	23631445	AAAT	NK_CD56bright	-0.0711801	0.0254503	0.00516061	chr22	23631416	23631453
chr22	23631415	23631445	AAAT	MAIT	-0.0818906	0.0251286	0.00111862	chr22	23631416	23631453
chr22	23631415	23631445	AAAT	B_memory	-0.0714836	0.0255276	0.00510623	chr22	23631416	23631453
chr22	23631415	23631445	AAAT	CD8_Proliferating	-0.0778823	0.0379764	0.0402857	chr22	23631416	23631453
chr22	23631415	23631445	AAAT	NK_Proliferating	-0.066125	0.0257681	0.0102834	chr22	23631416	23631453
chr22	23631415	23631445	AAAT	cDC2	-0.0521373	0.0262968	0.0474071	chr22	23631416	23631453
chr22	23631415	23631445	AAAT	Treg	-0.0543582	0.0254407	0.0326254	chr22	23631416	23631453
chr22	23631415	23631445	AAAT	Treg	-0.0517071	0.0252946	0.0409344	chr22	23631416	23631453
chr22	23631415	23631445	AAAT	CD14_Mono	-0.0553003	0.0253837	0.0293631	chr22	23631416	23631453
chr22	23631415	23631445	AAAT	CD14_Mono	-0.0868109	0.0243844	0.000370717	chr22	23631416	23631453
chr22	23631415	23631445	AAAT	CD4_TEM	-0.0512431	0.0241998	0.0342171	chr22	23631416	23631453
chr22	23631415	23631445	AAAT	CD8_Naive	-0.0834893	0.0253509	0.000990035	chr22	23631416	23631453
chr22	23631415	23631445	AAAT	NK	-0.0860906	0.0250388	0.000585403	chr22	23631416	23631453
chr22	23631415	23631445	AAAT	NK	-0.119127	0.0238089	5.63147e-07	chr22	23631416	23631453
chr22	23631415	23631445	AAAT	CD8_TEM	-0.0592314	0.0254545	0.0199676	chr22	23631416	23631453
chr22	23631415	23631445	AAAT	CD8_TEM	-0.0969459	0.0237385	4.42855e-05	chr22	23631416	23631453
chr22	23631415	23631445	AAAT	CD4_Naive	-0.114185	0.0251559	5.65035e-06	chr22	23631416	23631453
chr22	23631415	23631445	AAAT	CD4_Naive	-0.070904	0.0237288	0.00280722	chr22	23631416	23631453
chr22	23631415	23631445	AAAT	B_naive	-0.0510742	0.0247048	0.0386979	chr22	23631416	23631453
chr22	23631415	23631445	AAAT	CD4_TCM	0.0433086	0.0183256	0.0181139	chr22	23631416	23631453
chr22	23631415	23631445	AAAT	CD4_TCM	0.0515714	0.0245433	0.0356196	chr22	23631416	23631453
chr22	23631415	23631445	AAAT	CD4_TCM	-0.0540559	0.0250544	0.0309636	chr22	23631416	23631453
chr22	23631415	23631445	AAAT	CD4_TCM	-0.111598	0.0230225	1.25119e-06	chr22	23631416	23631453
chr22	23631415	23631445	AAAT	dnT	0.0978865	0.0258223	0.000150179	chr22	23631416	23631453
chr5	150948695	150948718	ATC	B_intermediate	-0.112193	0.0486825	0.0211895	chr5	150948696	150948718
chr5	150948695	150948718	ATC	pDC	0.129932	0.0542261	0.0165697	chr5	150948696	150948718
chr5	150948695	150948718	ATC	NK_CD56bright	-0.137409	0.0492295	0.00525159	chr5	150948696	150948718
chr5	150948695	150948718	ATC	B_memory	0.0950485	0.0457398	0.0377069	chr5	150948696	150948718
chr5	150948695	150948718	ATC	CD4_CTL	-0.13765	0.0503343	0.00624333	chr5	150948696	150948718
chr5	150948695	150948718	ATC	cDC2	-0.111107	0.0508962	0.0290348	chr5	150948696	150948718
chr5	150948695	150948718	ATC	CD8_TCM	-0.221128	0.0480287	4.14277e-06	chr5	150948696	150948718
chr5	150948695	150948718	ATC	CD4_TEM	-0.289973	0.0467413	5.51196e-10	chr5	150948696	150948718
chr5	150948695	150948718	ATC	NK	0.0941983	0.0388287	0.0152664	chr5	150948696	150948718
chr5	150948695	150948718	ATC	NK	-0.101192	0.0469235	0.0310429	chr5	150948696	150948718
chr5	150948695	150948718	ATC	NK	-0.161263	0.0458774	0.000439624	chr5	150948696	150948718
chr5	150948695	150948718	ATC	CD8_TEM	-0.378835	0.044731	2.47131e-17	chr5	150948696	150948718
chr5	150948695	150948718	ATC	CD4_Naive	-0.104115	0.0459373	0.0234229	chr5	150948696	150948718
chr5	150948695	150948718	ATC	B_naive	-0.144768	0.0485186	0.00284721	chr5	150948696	150948718
chr5	150948695	150948718	ATC	B_naive	-0.219323	0.0482316	5.43416e-06	chr5	150948696	150948718
chr5	150948695	150948718	ATC	CD4_TCM	-0.468103	0.042933	1.11386e-27	chr5	150948696	150948718
chr14	54863848	54863871	TTGT	B_intermediate	-0.0622392	0.0157868	8.06448e-05	chr14	54863849	54863871
chr14	54863848	54863871	TTGT	pDC	-0.0387712	0.018235	0.0334866	chr14	54863849	54863871
chr14	54863848	54863871	TTGT	pDC	0.0387114	0.0184908	0.0363006	chr14	54863849	54863871
chr14	54863848	54863871	TTGT	NK_CD56bright	-0.0351965	0.016081	0.0286183	chr14	54863849	54863871
chr14	54863848	54863871	TTGT	MAIT	-0.0435144	0.0143762	0.00247132	chr14	54863849	54863871
chr14	54863848	54863871	TTGT	B_memory	-0.0608248	0.015521	8.8965e-05	chr14	54863849	54863871
chr14	54863848	54863871	TTGT	HSPC	-0.0887614	0.0192399	3.96116e-06	chr14	54863849	54863871
chr14	54863848	54863871	TTGT	cDC2	-0.0736971	0.0167835	1.12815e-05	chr14	54863849	54863871
chr14	54863848	54863871	TTGT	CD16_Mono	-0.0364482	0.0158249	0.0212667	chr14	54863849	54863871
chr14	54863848	54863871	TTGT	CD16_Mono	-0.0390706	0.0162806	0.0164031	chr14	54863849	54863871
chr14	54863848	54863871	TTGT	Treg	-0.0501726	0.0149644	0.0008	chr14	54863849	54863871
chr14	54863848	54863871	TTGT	CD14_Mono	-0.0781886	0.0158707	8.36787e-07	chr14	54863849	54863871
chr14	54863848	54863871	TTGT	CD8_TCM	-0.0417407	0.0133274	0.00173653	chr14	54863849	54863871
chr14	54863848	54863871	TTGT	CD4_TEM	-0.0422258	0.0126846	0.000871888	chr14	54863849	54863871
chr14	54863848	54863871	TTGT	CD8_Naive	-0.0550558	0.0157336	0.000466581	chr14	54863849	54863871
chr14	54863848	54863871	TTGT	NK	-0.106148	0.0115502	3.92217e-20	chr14	54863849	54863871
chr14	54863848	54863871	TTGT	CD8_TEM	-0.0659997	0.0114125	7.33252e-09	chr14	54863849	54863871
chr14	54863848	54863871	TTGT	CD4_Naive	-0.102591	0.0150264	8.64629e-12	chr14	54863849	54863871
chr14	54863848	54863871	TTGT	B_naive	-0.0504104	0.0156933	0.0013171	chr14	54863849	54863871
chr14	54863848	54863871	TTGT	B_naive	-0.0519658	0.0152643	0.000663094	chr14	54863849	54863871
chr14	54863848	54863871	TTGT	CD4_TCM	-0.0772903	0.00945391	2.94661e-16	chr14	54863849	54863871
chr14	54863848	54863871	TTGT	gdT	-0.0715615	0.0158269	6.13968e-06	chr14	54863849	54863871
chr14	54863848	54863871	TTGT	dnT	-0.0396606	0.0167447	0.017858	chr14	54863849	54863871
chr14	54863848	54863871	TTGT	dnT	-0.0504337	0.0166873	0.00250885	chr14	54863849	54863871
chr14	54863853	54863869	TGTT	B_intermediate	-0.0619383	0.0157811	8.67824e-05	chr14	54863849	54863871
chr14	54863853	54863869	TGTT	pDC	-0.0382569	0.0182272	0.0358262	chr14	54863849	54863871
chr14	54863853	54863869	TGTT	pDC	0.0388045	0.0184818	0.0357637	chr14	54863849	54863871
chr14	54863853	54863869	TGTT	NK_CD56bright	-0.0357773	0.0160744	0.026032	chr14	54863849	54863871
chr14	54863853	54863869	TGTT	MAIT	-0.0432409	0.0143707	0.00262136	chr14	54863849	54863871
chr14	54863853	54863869	TGTT	B_memory	-0.0609163	0.0155143	8.62056e-05	chr14	54863849	54863871
chr14	54863853	54863869	TGTT	HSPC	-0.0881315	0.0192386	4.62823e-06	chr14	54863849	54863871
chr14	54863853	54863869	TGTT	cDC2	-0.0737316	0.0167763	1.10781e-05	chr14	54863849	54863871
chr14	54863853	54863869	TGTT	CD16_Mono	-0.0365154	0.0158186	0.0209774	chr14	54863849	54863871
chr14	54863853	54863869	TGTT	CD16_Mono	-0.0393357	0.0162738	0.0156437	chr14	54863849	54863871
chr14	54863853	54863869	TGTT	Treg	-0.0499126	0.0149596	0.000848417	chr14	54863849	54863871
chr14	54863853	54863869	TGTT	CD14_Mono	-0.0782377	0.0158643	8.15196e-07	chr14	54863849	54863871
chr14	54863853	54863869	TGTT	CD8_TCM	-0.0414844	0.0133238	0.00184843	chr14	54863849	54863871
chr14	54863853	54863869	TGTT	CD4_TEM	-0.0423294	0.0126802	0.00084313	chr14	54863849	54863871
chr14	54863853	54863869	TGTT	CD8_Naive	-0.055572	0.0157267	0.000409942	chr14	54863849	54863871
chr14	54863853	54863869	TGTT	NK	-0.106049	0.0115468	4.14235e-20	chr14	54863849	54863871
chr14	54863853	54863869	TGTT	CD8_TEM	-0.0660762	0.0114084	6.95955e-09	chr14	54863849	54863871
chr14	54863853	54863869	TGTT	CD4_Naive	-0.102605	0.0150196	8.40801e-12	chr14	54863849	54863871
chr14	54863853	54863869	TGTT	B_naive	-0.0502009	0.0156874	0.00137394	chr14	54863849	54863871
chr14	54863853	54863869	TGTT	B_naive	-0.052133	0.0152577	0.000633522	chr14	54863849	54863871
chr14	54863853	54863869	TGTT	CD4_TCM	-0.0772448	0.00945065	2.99579e-16	chr14	54863849	54863871
chr14	54863853	54863869	TGTT	gdT	-0.0713675	0.0158208	6.45229e-06	chr14	54863849	54863871
chr14	54863853	54863869	TGTT	dnT	-0.0398375	0.0167369	0.017302	chr14	54863849	54863871
chr14	54863853	54863869	TGTT	dnT	-0.0504005	0.0166801	0.00251451	chr14	54863849	54863871
chr1	32625534	32625573	AAAAC	CD4_CTL	0.0855628	0.0357068	0.0165634	chr1	32625535	32625573
chr1	32625534	32625573	AAAAC	CD16_Mono	0.0855555	0.0347144	0.0137184	chr1	32625535	32625573
chr1	32625534	32625573	AAAAC	CD8_TCM	0.0780887	0.0324635	0.0161532	chr1	32625535	32625573
chr1	32625534	32625573	AAAAC	CD8_Naive	0.0981439	0.0337982	0.00368636	chr1	32625535	32625573
chr1	32625534	32625573	AAAAC	CD8_TEM	0.0676401	0.0332825	0.0421229	chr1	32625535	32625573
chr1	32625534	32625573	AAAAC	B_naive	-0.0687062	0.0325552	0.0348193	chr1	32625535	32625573
chr1	32625534	32625573	AAAAC	gdT	0.0725574	0.0338812	0.0322319	chr1	32625535	32625573
chr2	112126773	112126790	AAAG	ILC	-0.118438	0.05508	0.0315322	chr2	112126774	112126801
chr2	112126773	112126790	AAAG	HSPC	-0.175562	0.0567221	0.0019673	chr2	112126774	112126801
chr2	112126773	112126790	AAAG	cDC2	0.163391	0.0469636	0.000503114	chr2	112126774	112126801
chr2	112126773	112126790	AAAG	CD16_Mono	-0.224023	0.0481067	3.21179e-06	chr2	112126774	112126801
chr2	112126773	112126790	AAAG	CD16_Mono	0.101127	0.0453979	0.025909	chr2	112126774	112126801
chr2	112126773	112126790	AAAG	CD14_Mono	-0.328311	0.0483249	1.09192e-11	chr2	112126774	112126801
chr2	112126773	112126790	AAAG	CD14_Mono	0.154445	0.0407376	0.000149915	chr2	112126774	112126801
chr2	112126773	112126790	AAAG	CD14_Mono	-0.105819	0.0488475	0.0302867	chr2	112126774	112126801
chr2	112126773	112126790	AAAG	CD8_TCM	0.0999786	0.0472409	0.0343146	chr2	112126774	112126801
chr2	112126773	112126790	AAAG	NK	0.088472	0.0411612	0.0316024	chr2	112126774	112126801
chr2	112126773	112126790	AAAG	CD8_TEM	0.135479	0.0437636	0.00196341	chr2	112126774	112126801
chr2	112126773	112126790	AAAG	CD4_Naive	0.107456	0.0447315	0.0162948	chr2	112126774	112126801
chr2	112126773	112126790	AAAG	B_naive	0.107635	0.0448664	0.0164396	chr2	112126774	112126801
chr2	112126775	112126787	AGAA	ILC	-0.148048	0.06885	0.0315322	chr2	112126774	112126801
chr2	112126775	112126787	AGAA	HSPC	-0.219453	0.0709026	0.0019673	chr2	112126774	112126801
chr2	112126775	112126787	AGAA	cDC2	0.204238	0.0587045	0.000503114	chr2	112126774	112126801
chr2	112126775	112126787	AGAA	CD16_Mono	-0.280028	0.0601333	3.21179e-06	chr2	112126774	112126801
chr2	112126775	112126787	AGAA	CD16_Mono	0.126409	0.0567473	0.025909	chr2	112126774	112126801
chr2	112126775	112126787	AGAA	CD14_Mono	-0.410389	0.0604061	1.09192e-11	chr2	112126774	112126801
chr2	112126775	112126787	AGAA	CD14_Mono	0.193056	0.050922	0.000149915	chr2	112126774	112126801
chr2	112126775	112126787	AGAA	CD14_Mono	-0.132274	0.0610594	0.0302867	chr2	112126774	112126801
chr2	112126775	112126787	AGAA	CD8_TCM	0.124973	0.0590512	0.0343146	chr2	112126774	112126801
chr2	112126775	112126787	AGAA	NK	0.11059	0.0514514	0.0316024	chr2	112126774	112126801
chr2	112126775	112126787	AGAA	CD8_TEM	0.169349	0.0547045	0.00196341	chr2	112126774	112126801
chr2	112126775	112126787	AGAA	CD4_Naive	0.13432	0.0559144	0.0162948	chr2	112126774	112126801
chr2	112126775	112126787	AGAA	B_naive	0.134544	0.056083	0.0164396	chr2	112126774	112126801
chr17	75214856	75214867	A	B_intermediate	0.0497969	0.00938862	1.13313e-07	chr17	75214857	75214880
chr17	75214856	75214867	A	ILC	-0.0266873	0.0118556	0.0243834	chr17	75214857	75214880
chr17	75214856	75214867	A	ILC	0.0219454	0.0109214	0.0444957	chr17	75214857	75214880
chr17	75214856	75214867	A	ILC	-0.0272348	0.0117704	0.020677	chr17	75214857	75214880
chr17	75214856	75214867	A	Plasmablast	0.0312937	0.0112297	0.00532477	chr17	75214857	75214880
chr17	75214856	75214867	A	ASDC	-0.0332416	0.0159658	0.0373381	chr17	75214857	75214880
chr17	75214856	75214867	A	ASDC	-0.0357426	0.0161717	0.0270914	chr17	75214857	75214880
chr17	75214856	75214867	A	cDC1	-0.0403198	0.015134	0.00771756	chr17	75214857	75214880
chr17	75214856	75214867	A	cDC1	0.0365583	0.0148289	0.0136884	chr17	75214857	75214880
chr17	75214856	75214867	A	pDC	-0.0339099	0.0110836	0.00221738	chr17	75214857	75214880
chr17	75214856	75214867	A	pDC	-0.0467409	0.0109601	2.00213e-05	chr17	75214857	75214880
chr17	75214856	75214867	A	pDC	-0.0853061	0.0106907	1.4697e-15	chr17	75214857	75214880
chr17	75214856	75214867	A	NK_CD56bright	-0.0201696	0.0100993	0.0458115	chr17	75214857	75214880
chr17	75214856	75214867	A	MAIT	0.0200528	0.0101103	0.0473218	chr17	75214857	75214880
chr17	75214856	75214867	A	MAIT	0.0291417	0.00995577	0.00342123	chr17	75214857	75214880
chr17	75214856	75214867	A	B_memory	0.0464947	0.00942108	8.00764e-07	chr17	75214857	75214880
chr17	75214856	75214867	A	CD4_CTL	-0.0218128	0.0105691	0.0390345	chr17	75214857	75214880
chr17	75214856	75214867	A	CD4_CTL	0.0210176	0.0103457	0.0422015	chr17	75214857	75214880
chr17	75214856	75214867	A	CD4_Proliferating	0.0270547	0.0129755	0.0370637	chr17	75214857	75214880
chr17	75214856	75214867	A	NK_Proliferating	-0.0263715	0.010367	0.0109657	chr17	75214857	75214880
chr17	75214856	75214867	A	cDC2	-0.0237631	0.0100308	0.0178359	chr17	75214857	75214880
chr17	75214856	75214867	A	cDC2	-0.0334225	0.0102794	0.00114831	chr17	75214857	75214880
chr17	75214856	75214867	A	cDC2	-0.0297826	0.0103043	0.00384864	chr17	75214857	75214880
chr17	75214856	75214867	A	cDC2	-0.0221494	0.010246	0.0306361	chr17	75214857	75214880
chr17	75214856	75214867	A	CD16_Mono	-0.0342041	0.00981844	0.000494609	chr17	75214857	75214880
chr17	75214856	75214867	A	CD16_Mono	0.0263782	0.0089838	0.00332268	chr17	75214857	75214880
chr17	75214856	75214867	A	Treg	0.0337962	0.00988519	0.00062882	chr17	75214857	75214880
chr17	75214856	75214867	A	Treg	0.0445765	0.00945668	2.4319e-06	chr17	75214857	75214880
chr17	75214856	75214867	A	CD14_Mono	-0.0260527	0.00808792	0.00127663	chr17	75214857	75214880
chr17	75214856	75214867	A	CD14_Mono	-0.0379705	0.00925094	4.0519e-05	chr17	75214857	75214880
chr17	75214856	75214867	A	CD14_Mono	0.0222508	0.00875644	0.0110511	chr17	75214857	75214880
chr17	75214856	75214867	A	CD14_Mono	-0.0333148	0.00978805	0.000665001	chr17	75214857	75214880
chr17	75214856	75214867	A	CD8_TCM	0.0227414	0.00990901	0.0217318	chr17	75214857	75214880
chr17	75214856	75214867	A	CD8_TCM	0.0433673	0.00961874	6.52483e-06	chr17	75214857	75214880
chr17	75214856	75214867	A	CD4_TEM	0.0430067	0.00961409	7.70212e-06	chr17	75214857	75214880
chr17	75214856	75214867	A	CD8_Naive	0.0261412	0.0100125	0.00903168	chr17	75214857	75214880
chr17	75214856	75214867	A	CD8_Naive	0.045697	0.00949779	1.49931e-06	chr17	75214857	75214880
chr17	75214856	75214867	A	NK	-0.0329236	0.00719202	4.69918e-06	chr17	75214857	75214880
chr17	75214856	75214867	A	NK	0.0237156	0.00844059	0.00495861	chr17	75214857	75214880
chr17	75214856	75214867	A	NK	0.0595859	0.00767939	8.54677e-15	chr17	75214857	75214880
chr17	75214856	75214867	A	CD8_TEM	-0.0228347	0.00880137	0.00947415	chr17	75214857	75214880
chr17	75214856	75214867	A	CD8_TEM	0.0306487	0.009162	0.000822226	chr17	75214857	75214880
chr17	75214856	75214867	A	CD8_TEM	0.0497154	0.00874258	1.29611e-08	chr17	75214857	75214880
chr17	75214856	75214867	A	CD8_TEM	-0.0101728	0.00505424	0.0441437	chr17	75214857	75214880
chr17	75214856	75214867	A	CD4_Naive	-0.0228891	0.00811734	0.00480569	chr17	75214857	75214880
chr17	75214856	75214867	A	CD4_Naive	0.0464968	0.009902	2.65705e-06	chr17	75214857	75214880
chr17	75214856	75214867	A	CD4_Naive	-0.0180638	0.00912458	0.047739	chr17	75214857	75214880
chr17	75214856	75214867	A	CD4_Naive	0.0616101	0.00932565	3.93446e-11	chr17	75214857	75214880
chr17	75214856	75214867	A	CD4_Naive	-0.0252167	0.00648021	9.96948e-05	chr17	75214857	75214880
chr17	75214856	75214867	A	CD4_Naive	0.0244425	0.00978808	0.0125188	chr17	75214857	75214880
chr17	75214856	75214867	A	B_naive	0.0323361	0.00979602	0.000963608	chr17	75214857	75214880
chr17	75214856	75214867	A	B_naive	0.0482681	0.00840477	9.30465e-09	chr17	75214857	75214880
chr17	75214856	75214867	A	CD4_TCM	0.0525736	0.00979074	7.88556e-08	chr17	75214857	75214880
chr17	75214856	75214867	A	CD4_TCM	0.0566723	0.00856198	3.6146e-11	chr17	75214857	75214880
chr17	75214856	75214867	A	gdT	0.031847	0.00968065	0.00100272	chr17	75214857	75214880
chr17	75214856	75214867	A	gdT	0.0216734	0.0100904	0.0317203	chr17	75214857	75214880
chr3	158080856	158080880	AAG	CD16_Mono	0.0874436	0.0358746	0.0147901	chr3	158080857	158080914
chr3	158080856	158080880	AAG	CD8_TCM	-0.0925085	0.0350765	0.00835611	chr3	158080857	158080914
chr3	158080856	158080880	AAG	B_naive	-0.105405	0.0336689	0.00174437	chr3	158080857	158080914
chr15	41316137	41316148	A	B_intermediate	-0.190615	0.0364567	1.7087e-07	chr15	41316138	41316148
chr15	41316137	41316148	A	B_intermediate	-0.11717	0.037471	0.00176627	chr15	41316138	41316148
chr15	41316137	41316148	A	B_intermediate	-0.19703	0.0332191	3.00669e-09	chr15	41316138	41316148
chr15	41316137	41316148	A	Plasmablast	-0.137607	0.0408509	0.000755759	chr15	41316138	41316148
chr15	41316137	41316148	A	cDC1	-0.133607	0.0512867	0.00918448	chr15	41316138	41316148
chr15	41316137	41316148	A	cDC1	-0.108058	0.0538472	0.0447758	chr15	41316138	41316148
chr15	41316137	41316148	A	cDC1	0.116055	0.0547524	0.0340367	chr15	41316138	41316148
chr15	41316137	41316148	A	pDC	0.0929987	0.0411529	0.0238316	chr15	41316138	41316148
chr15	41316137	41316148	A	pDC	-0.14021	0.0401035	0.000471917	chr15	41316138	41316148
chr15	41316137	41316148	A	NK_CD56bright	-0.0784078	0.036512	0.0317571	chr15	41316138	41316148
chr15	41316137	41316148	A	MAIT	-0.112032	0.0375073	0.00281789	chr15	41316138	41316148
chr15	41316137	41316148	A	B_memory	-0.101508	0.0369634	0.0060295	chr15	41316138	41316148
chr15	41316137	41316148	A	B_memory	-0.0770594	0.0348019	0.0268128	chr15	41316138	41316148
chr15	41316137	41316148	A	B_memory	-0.138681	0.0331098	2.80762e-05	chr15	41316138	41316148
chr15	41316137	41316148	A	CD4_CTL	-0.117973	0.0386916	0.00229559	chr15	41316138	41316148
chr15	41316137	41316148	A	HSPC	-0.0899563	0.0421227	0.0327137	chr15	41316138	41316148
chr15	41316137	41316148	A	NK_Proliferating	-0.0931601	0.0365934	0.0109022	chr15	41316138	41316148
chr15	41316137	41316148	A	cDC2	-0.145303	0.0364109	6.58906e-05	chr15	41316138	41316148
chr15	41316137	41316148	A	CD16_Mono	-0.0916442	0.0372474	0.0138776	chr15	41316138	41316148
chr15	41316137	41316148	A	CD16_Mono	0.0996997	0.0323879	0.00208187	chr15	41316138	41316148
chr15	41316137	41316148	A	CD16_Mono	-0.210363	0.0337345	4.4932e-10	chr15	41316138	41316148
chr15	41316137	41316148	A	Treg	-0.0833406	0.0348594	0.0168133	chr15	41316138	41316148
chr15	41316137	41316148	A	Treg	-0.127863	0.0357612	0.000349609	chr15	41316138	41316148
chr15	41316137	41316148	A	CD14_Mono	-0.10653	0.0353681	0.00259507	chr15	41316138	41316148
chr15	41316137	41316148	A	CD14_Mono	-0.191178	0.0362048	1.28864e-07	chr15	41316138	41316148
chr15	41316137	41316148	A	CD14_Mono	0.0622651	0.028215	0.0273272	chr15	41316138	41316148
chr15	41316137	41316148	A	CD14_Mono	-0.198584	0.0299724	3.45884e-11	chr15	41316138	41316148
chr15	41316137	41316148	A	CD8_TCM	-0.0903434	0.0370574	0.0147716	chr15	41316138	41316148
chr15	41316137	41316148	A	CD8_TCM	-0.0778877	0.0352378	0.0270811	chr15	41316138	41316148
chr15	41316137	41316148	A	CD4_TEM	-0.0862759	0.0360351	0.0166557	chr15	41316138	41316148
chr15	41316137	41316148	A	CD4_TEM	-0.105263	0.0366045	0.00403168	chr15	41316138	41316148
chr15	41316137	41316148	A	CD4_TEM	-0.167318	0.0349067	1.64068e-06	chr15	41316138	41316148
chr15	41316137	41316148	A	CD8_Naive	-0.0929503	0.0371721	0.0124005	chr15	41316138	41316148
chr15	41316137	41316148	A	NK	-0.240489	0.0352013	8.38475e-12	chr15	41316138	41316148
chr15	41316137	41316148	A	NK	-0.112172	0.0347936	0.00126439	chr15	41316138	41316148
chr15	41316137	41316148	A	NK	-0.225602	0.0301246	6.9416e-14	chr15	41316138	41316148
chr15	41316137	41316148	A	NK	-0.0494375	0.0239948	0.0393662	chr15	41316138	41316148
chr15	41316137	41316148	A	NK	-0.359399	0.0279933	9.94619e-38	chr15	41316138	41316148
chr15	41316137	41316148	A	CD8_TEM	-0.210351	0.035841	4.38441e-09	chr15	41316138	41316148
chr15	41316137	41316148	A	CD8_TEM	-0.180297	0.0327111	3.55156e-08	chr15	41316138	41316148
chr15	41316137	41316148	A	CD8_TEM	-0.225802	0.0293362	1.39239e-14	chr15	41316138	41316148
chr15	41316137	41316148	A	CD4_Naive	-0.176978	0.0357552	7.43163e-07	chr15	41316138	41316148
chr15	41316137	41316148	A	CD4_Naive	-0.202482	0.0369754	4.34728e-08	chr15	41316138	41316148
chr15	41316137	41316148	A	CD4_Naive	-0.166163	0.0295964	1.97346e-08	chr15	41316138	41316148
chr15	41316137	41316148	A	CD4_Naive	0.132464	0.0314552	2.54036e-05	chr15	41316138	41316148
chr15	41316137	41316148	A	B_naive	-0.163124	0.0354213	4.11939e-06	chr15	41316138	41316148
chr15	41316137	41316148	A	B_naive	-0.0804086	0.0361665	0.0261961	chr15	41316138	41316148
chr15	41316137	41316148	A	B_naive	-0.197757	0.0347643	1.28165e-08	chr15	41316138	41316148
chr15	41316137	41316148	A	B_naive	0.08749	0.0338687	0.00978852	chr15	41316138	41316148
chr15	41316137	41316148	A	B_naive	0.0693535	0.0343083	0.0432306	chr15	41316138	41316148
chr15	41316137	41316148	A	B_naive	-0.260423	0.0306059	1.75554e-17	chr15	41316138	41316148
chr15	41316137	41316148	A	CD4_TCM	-0.254017	0.0330713	1.57993e-14	chr15	41316138	41316148
chr15	41316137	41316148	A	CD4_TCM	-0.0791197	0.0329583	0.0163682	chr15	41316138	41316148
chr15	41316137	41316148	A	CD4_TCM	-0.236698	0.0285118	1.02578e-16	chr15	41316138	41316148
chr15	41316137	41316148	A	CD4_TCM	0.0617891	0.0226591	0.00639314	chr15	41316138	41316148
chr15	41316137	41316148	A	CD4_TCM	0.0690554	0.025723	0.00726207	chr15	41316138	41316148
chr15	41316137	41316148	A	gdT	-0.158032	0.0371251	2.07424e-05	chr15	41316138	41316148
chr15	41316137	41316148	A	gdT	-0.0856576	0.0372192	0.021367	chr15	41316138	41316148
chr15	41316137	41316148	A	gdT	-0.102504	0.0357939	0.00418703	chr15	41316138	41316148
chr15	41316137	41316148	A	dnT	-0.10606	0.0395657	0.00734866	chr15	41316138	41316148
chr15	41316137	41316148	A	dnT	0.0902252	0.0376803	0.0166433	chr15	41316138	41316148
chr10	5785371	5785392	T	B_intermediate	0.0504521	0.00985421	3.0577e-07	chr10	5785372	5785392
chr10	5785371	5785392	T	B_intermediate	0.045241	0.0125458	0.000310868	chr10	5785372	5785392
chr10	5785371	5785392	T	cDC1	0.0403776	0.0185482	0.0294881	chr10	5785372	5785392
chr10	5785371	5785392	T	pDC	0.0563129	0.0133596	2.49583e-05	chr10	5785372	5785392
chr10	5785371	5785392	T	NK_CD56bright	0.0398699	0.0121601	0.00104273	chr10	5785372	5785392
chr10	5785371	5785392	T	MAIT	0.048799	0.0118238	3.67254e-05	chr10	5785372	5785392
chr10	5785371	5785392	T	MAIT	0.032415	0.012658	0.0104425	chr10	5785372	5785392
chr10	5785371	5785392	T	B_memory	0.0626142	0.0106438	4.03665e-09	chr10	5785372	5785392
chr10	5785371	5785392	T	B_memory	0.054922	0.0125651	1.23681e-05	chr10	5785372	5785392
chr10	5785371	5785392	T	CD4_CTL	0.0414556	0.0127556	0.00115409	chr10	5785372	5785392
chr10	5785371	5785392	T	HSPC	0.037873	0.0141766	0.00755099	chr10	5785372	5785392
chr10	5785371	5785392	T	NK_Proliferating	0.0312858	0.0131054	0.0169753	chr10	5785372	5785392
chr10	5785371	5785392	T	cDC2	0.0712083	0.0125662	1.45617e-08	chr10	5785372	5785392
chr10	5785371	5785392	T	cDC2	0.0302506	0.012942	0.0194183	chr10	5785372	5785392
chr10	5785371	5785392	T	cDC2	-0.0290446	0.0133047	0.0290338	chr10	5785372	5785392
chr10	5785371	5785392	T	CD16_Mono	0.0566339	0.0104013	5.1842e-08	chr10	5785372	5785392
chr10	5785371	5785392	T	CD16_Mono	0.0340707	0.0127055	0.00732762	chr10	5785372	5785392
chr10	5785371	5785392	T	Treg	0.0333435	0.0112541	0.00304863	chr10	5785372	5785392
chr10	5785371	5785392	T	Treg	0.0310561	0.0125878	0.0136193	chr10	5785372	5785392
chr10	5785371	5785392	T	Treg	0.067974	0.0125196	5.65426e-08	chr10	5785372	5785392
chr10	5785371	5785392	T	CD14_Mono	0.0501978	0.00943414	1.03274e-07	chr10	5785372	5785392
chr10	5785371	5785392	T	CD14_Mono	0.0396368	0.0116652	0.000679156	chr10	5785372	5785392
chr10	5785371	5785392	T	CD14_Mono	0.0432258	0.012773	0.000713974	chr10	5785372	5785392
chr10	5785371	5785392	T	CD8_TCM	0.0669149	0.010719	4.30257e-10	chr10	5785372	5785392
chr10	5785371	5785392	T	CD8_TCM	0.0536437	0.0124493	1.64008e-05	chr10	5785372	5785392
chr10	5785371	5785392	T	CD4_TEM	0.0498335	0.010544	2.28715e-06	chr10	5785372	5785392
chr10	5785371	5785392	T	CD4_TEM	0.0298261	0.0125502	0.0174757	chr10	5785372	5785392
chr10	5785371	5785392	T	CD4_TEM	0.0454627	0.0122856	0.000215187	chr10	5785372	5785392
chr10	5785371	5785392	T	CD8_Naive	0.10018	0.0118289	2.4725e-17	chr10	5785372	5785392
chr10	5785371	5785392	T	CD8_Naive	0.0474315	0.0126619	0.000179675	chr10	5785372	5785392
chr10	5785371	5785392	T	CD8_Naive	0.067764	0.0126864	9.22003e-08	chr10	5785372	5785392
chr10	5785371	5785392	T	NK	0.0887572	0.00824259	4.86838e-27	chr10	5785372	5785392
chr10	5785371	5785392	T	NK	0.0336561	0.0105728	0.00145625	chr10	5785372	5785392
chr10	5785371	5785392	T	NK	0.0843127	0.0110967	3.00685e-14	chr10	5785372	5785392
chr10	5785371	5785392	T	CD8_TEM	0.0708763	0.0093257	2.95877e-14	chr10	5785372	5785392
chr10	5785371	5785392	T	CD8_TEM	0.0459139	0.0119977	0.000129778	chr10	5785372	5785392
chr10	5785371	5785392	T	CD8_TEM	0.0845279	0.0119255	1.36051e-12	chr10	5785372	5785392
chr10	5785371	5785392	T	CD4_Naive	0.185369	0.0102345	2.55375e-73	chr10	5785372	5785392
chr10	5785371	5785392	T	CD4_Naive	0.0631488	0.0115667	4.77357e-08	chr10	5785372	5785392
chr10	5785371	5785392	T	CD4_Naive	0.122936	0.0115389	1.66936e-26	chr10	5785372	5785392
chr10	5785371	5785392	T	CD4_Naive	-0.0319482	0.0124779	0.0104558	chr10	5785372	5785392
chr10	5785371	5785392	T	B_naive	0.0532461	0.00801471	3.06228e-11	chr10	5785372	5785392
chr10	5785371	5785392	T	B_naive	0.037887	0.0117423	0.00125297	chr10	5785372	5785392
chr10	5785371	5785392	T	B_naive	0.0794339	0.0119367	2.84132e-11	chr10	5785372	5785392
chr10	5785371	5785392	T	CD4_TCM	0.116981	0.00721602	4.19907e-59	chr10	5785372	5785392
chr10	5785371	5785392	T	CD4_TCM	0.0648697	0.0116757	2.7611e-08	chr10	5785372	5785392
chr10	5785371	5785392	T	CD4_TCM	0.118901	0.0114308	2.43259e-25	chr10	5785372	5785392
chr10	5785371	5785392	T	dnT	0.0385349	0.0124006	0.00188669	chr10	5785372	5785392
chr10	5785371	5785392	T	dnT	0.0269288	0.0132271	0.0417625	chr10	5785372	5785392
chr9	127940862	127940874	A	B_intermediate	0.114026	0.0455	0.0122084	chr9	127940863	127940874
chr9	127940862	127940874	A	pDC	0.112906	0.0529371	0.0329385	chr9	127940863	127940874
chr9	127940862	127940874	A	pDC	0.117764	0.0542523	0.0299555	chr9	127940863	127940874
chr9	127940862	127940874	A	NK_CD56bright	-0.11862	0.0484079	0.0142687	chr9	127940863	127940874
chr9	127940862	127940874	A	B_memory	0.18822	0.0458689	4.07052e-05	chr9	127940863	127940874
chr9	127940862	127940874	A	CD8_Proliferating	-0.1257	0.0639767	0.0494408	chr9	127940863	127940874
chr9	127940862	127940874	A	CD8_Proliferating	0.13499	0.0622054	0.0300014	chr9	127940863	127940874
chr9	127940862	127940874	A	CD16_Mono	-0.142835	0.0478332	0.0028256	chr9	127940863	127940874
chr9	127940862	127940874	A	Treg	0.109131	0.047331	0.021127	chr9	127940863	127940874
chr9	127940862	127940874	A	CD14_Mono	-0.130177	0.045096	0.00389348	chr9	127940863	127940874
chr9	127940862	127940874	A	CD8_TCM	0.0918233	0.0457704	0.0448379	chr9	127940863	127940874
chr9	127940862	127940874	A	CD8_TCM	0.110028	0.0443303	0.0130645	chr9	127940863	127940874
chr9	127940862	127940874	A	CD4_TEM	0.171891	0.0443641	0.000106818	chr9	127940863	127940874
chr9	127940862	127940874	A	CD8_Naive	0.0941653	0.0477494	0.0486013	chr9	127940863	127940874
chr9	127940862	127940874	A	CD8_Naive	0.178163	0.0453665	8.59453e-05	chr9	127940863	127940874
chr9	127940862	127940874	A	CD8_Naive	0.122629	0.0474589	0.00976927	chr9	127940863	127940874
chr9	127940862	127940874	A	NK	0.0826201	0.0368497	0.0249558	chr9	127940863	127940874
chr9	127940862	127940874	A	NK	0.155896	0.0416368	0.000180984	chr9	127940863	127940874
chr9	127940862	127940874	A	CD8_TEM	0.210963	0.0433969	1.16644e-06	chr9	127940863	127940874
chr9	127940862	127940874	A	CD8_TEM	0.0735596	0.0317672	0.0205809	chr9	127940863	127940874
chr9	127940862	127940874	A	CD4_Naive	0.140445	0.0480643	0.00347764	chr9	127940863	127940874
chr9	127940862	127940874	A	CD4_Naive	0.193938	0.0444313	1.27182e-05	chr9	127940863	127940874
chr9	127940862	127940874	A	CD4_Naive	0.123467	0.0455139	0.00667334	chr9	127940863	127940874
chr9	127940862	127940874	A	CD4_Naive	0.277794	0.0420417	3.90633e-11	chr9	127940863	127940874
chr9	127940862	127940874	A	CD4_Naive	0.158326	0.0473764	0.000832134	chr9	127940863	127940874
chr9	127940862	127940874	A	B_naive	0.172153	0.0453218	0.000145595	chr9	127940863	127940874
chr9	127940862	127940874	A	CD4_TCM	0.205791	0.0465497	9.82919e-06	chr9	127940863	127940874
chr9	127940862	127940874	A	CD4_TCM	0.150161	0.038863	0.000111608	chr9	127940863	127940874
chr9	127940862	127940874	A	CD4_TCM	0.131977	0.0413036	0.00139686	chr9	127940863	127940874
chr9	127940862	127940874	A	CD4_TCM	-0.0852718	0.0427733	0.0461986	chr9	127940863	127940874
chr9	127940862	127940874	A	CD4_TCM	0.268748	0.0394121	9.17208e-12	chr9	127940863	127940874
chr9	127940862	127940874	A	gdT	-0.129859	0.0484738	0.00738522	chr9	127940863	127940874
chr9	127940862	127940874	A	gdT	0.108928	0.047728	0.0224737	chr9	127940863	127940874
chr12	8926915	8926926	A	B_intermediate	-0.0991387	0.0356876	0.00547021	chr12	8926916	8926926
chr12	8926915	8926926	A	cDC1	-0.0969893	0.0474265	0.0408507	chr12	8926916	8926926
chr12	8926915	8926926	A	NK_CD56bright	0.143029	0.0353079	5.10177e-05	chr12	8926916	8926926
chr12	8926915	8926926	A	NK_CD56bright	0.1085	0.0358391	0.00246662	chr12	8926916	8926926
chr12	8926915	8926926	A	MAIT	0.0939714	0.0310798	0.00249824	chr12	8926916	8926926
chr12	8926915	8926926	A	MAIT	-0.101911	0.0367584	0.00556336	chr12	8926916	8926926
chr12	8926915	8926926	A	B_memory	-0.0695567	0.0354744	0.0499074	chr12	8926916	8926926
chr12	8926915	8926926	A	HSPC	-0.112882	0.0421567	0.00741331	chr12	8926916	8926926
chr12	8926915	8926926	A	NK_Proliferating	0.0732312	0.0368853	0.0471023	chr12	8926916	8926926
chr12	8926915	8926926	A	cDC2	-0.0935689	0.0376397	0.012922	chr12	8926916	8926926
chr12	8926915	8926926	A	cDC2	-0.206098	0.0367715	2.08451e-08	chr12	8926916	8926926
chr12	8926915	8926926	A	CD16_Mono	-0.168601	0.0360038	2.82887e-06	chr12	8926916	8926926
chr12	8926915	8926926	A	CD16_Mono	-0.136779	0.0360435	0.00014774	chr12	8926916	8926926
chr12	8926915	8926926	A	CD16_Mono	-0.117213	0.0368952	0.00148845	chr12	8926916	8926926
chr12	8926915	8926926	A	CD16_Mono	-0.170626	0.0363575	2.69228e-06	chr12	8926916	8926926
chr12	8926915	8926926	A	Treg	-0.0810896	0.0350852	0.0208209	chr12	8926916	8926926
chr12	8926915	8926926	A	CD14_Mono	-0.135382	0.0363595	0.000196533	chr12	8926916	8926926
chr12	8926915	8926926	A	CD14_Mono	-0.120753	0.0366814	0.000994975	chr12	8926916	8926926
chr12	8926915	8926926	A	CD4_TEM	0.0613102	0.029932	0.0405292	chr12	8926916	8926926
chr12	8926915	8926926	A	CD8_Naive	-0.0856701	0.0352301	0.0150269	chr12	8926916	8926926
chr12	8926915	8926926	A	NK	0.266227	0.0256284	2.81303e-25	chr12	8926916	8926926
chr12	8926915	8926926	A	NK	0.118326	0.0339064	0.000483414	chr12	8926916	8926926
chr12	8926915	8926926	A	NK	0.221976	0.0328978	1.50494e-11	chr12	8926916	8926926
chr12	8926915	8926926	A	NK	0.216449	0.0322956	2.05431e-11	chr12	8926916	8926926
chr12	8926915	8926926	A	CD8_TEM	0.0865582	0.0275543	0.0016816	chr12	8926916	8926926
chr12	8926915	8926926	A	CD8_TEM	0.267825	0.0269583	2.93841e-23	chr12	8926916	8926926
chr12	8926915	8926926	A	CD8_TEM	0.228184	0.0292476	6.10276e-15	chr12	8926916	8926926
chr12	8926915	8926926	A	CD4_Naive	0.0740827	0.0257593	0.00402796	chr12	8926916	8926926
chr12	8926915	8926926	A	CD4_Naive	-0.235072	0.0312099	4.99866e-14	chr12	8926916	8926926
chr12	8926915	8926926	A	B_naive	0.0861701	0.0318799	0.00687251	chr12	8926916	8926926
chr12	8926915	8926926	A	B_naive	-0.0929649	0.0351391	0.00815398	chr12	8926916	8926926
chr12	8926915	8926926	A	CD4_TCM	0.0995346	0.0203718	1.02951e-06	chr12	8926916	8926926
chr12	8926915	8926926	A	CD4_TCM	-0.0801868	0.0316099	0.0111883	chr12	8926916	8926926
chr12	8926915	8926926	A	CD4_TCM	-0.0600943	0.0278367	0.0308641	chr12	8926916	8926926
chr12	8926915	8926926	A	gdT	0.25855	0.0322356	1.05189e-15	chr12	8926916	8926926
chr12	8926915	8926926	A	gdT	0.186769	0.0348398	8.28552e-08	chr12	8926916	8926926
chr11	62364243	62364255	TG	Plasmablast	0.0597005	0.0248683	0.0163653	chr11	62364244	62364286
chr11	62364243	62364255	TG	CD4_Proliferating	0.114456	0.0281284	4.72033e-05	chr11	62364244	62364286
chr11	62364243	62364255	TG	NK_Proliferating	0.165184	0.0235065	2.10785e-12	chr11	62364244	62364286
chr11	62364243	62364255	TG	cDC2	-0.0668827	0.0243646	0.00604959	chr11	62364244	62364286
chr11	62364243	62364255	TG	CD16_Mono	-0.137174	0.0235628	5.82832e-09	chr11	62364244	62364286
chr11	62364243	62364255	TG	Treg	0.0540698	0.0214644	0.0117674	chr11	62364244	62364286
chr11	62364243	62364255	TG	CD14_Mono	-0.180434	0.0207387	3.3077e-18	chr11	62364244	62364286
chr11	62364243	62364255	TG	NK	0.050355	0.0220151	0.0221785	chr11	62364244	62364286
chr11	62364243	62364255	TG	NK	0.275665	0.0224403	1.09864e-34	chr11	62364244	62364286
chr11	62364243	62364255	TG	CD8_TEM	0.154954	0.0233468	3.20021e-11	chr11	62364244	62364286
chr11	62364243	62364255	TG	gdT	0.0952203	0.0240159	7.34314e-05	chr11	62364244	62364286
chr15	63120884	63120912	TG	Plasmablast	0.0187848	0.00655792	0.00417744	chr15	63120885	63120915
chr15	63120884	63120912	TG	ASDC	0.0226596	0.0091441	0.0132099	chr15	63120885	63120915
chr15	63120884	63120912	TG	ASDC	0.0214773	0.00928084	0.0206594	chr15	63120885	63120915
chr15	63120884	63120912	TG	cDC1	0.0232	0.00911612	0.0109295	chr15	63120885	63120915
chr15	63120884	63120912	TG	NK_CD56bright	0.013134	0.0057633	0.0226728	chr15	63120885	63120915
chr15	63120884	63120912	TG	B_memory	0.0109786	0.00555822	0.0482455	chr15	63120885	63120915
chr15	63120884	63120912	TG	cDC2	0.0131921	0.00602445	0.0285422	chr15	63120885	63120915
chr15	63120884	63120912	TG	cDC2	0.028253	0.00612214	3.93304e-06	chr15	63120885	63120915
chr15	63120884	63120912	TG	CD16_Mono	0.0501543	0.00555891	1.84137e-19	chr15	63120885	63120915
chr15	63120884	63120912	TG	CD16_Mono	-0.0181915	0.00588191	0.0019828	chr15	63120885	63120915
chr15	63120884	63120912	TG	Treg	0.0216175	0.00600931	0.000321494	chr15	63120885	63120915
chr15	63120884	63120912	TG	CD14_Mono	0.0235331	0.00488704	1.46904e-06	chr15	63120885	63120915
chr15	63120884	63120912	TG	CD14_Mono	0.0272704	0.00572262	1.88504e-06	chr15	63120885	63120915
chr15	63120884	63120912	TG	CD14_Mono	-0.0234572	0.00530251	9.69861e-06	chr15	63120885	63120915
chr15	63120884	63120912	TG	CD14_Mono	0.00901118	0.00429379	0.0358473	chr15	63120885	63120915
chr15	63120884	63120912	TG	CD8_TCM	0.0105942	0.00467772	0.0235232	chr15	63120885	63120915
chr15	63120884	63120912	TG	CD4_TEM	0.0088487	0.00437527	0.0431315	chr15	63120885	63120915
chr15	63120884	63120912	TG	CD8_Naive	-0.0125876	0.00588581	0.0324651	chr15	63120885	63120915
chr15	63120884	63120912	TG	NK	0.0111761	0.00499117	0.0251446	chr15	63120885	63120915
chr15	63120884	63120912	TG	NK	0.0476292	0.00531682	3.29984e-19	chr15	63120885	63120915
chr15	63120884	63120912	TG	NK	-0.00785033	0.00325569	0.0158975	chr15	63120885	63120915
chr15	63120884	63120912	TG	NK	0.0186803	0.00347119	7.38557e-08	chr15	63120885	63120915
chr15	63120884	63120912	TG	CD8_TEM	0.0180378	0.00545695	0.000948176	chr15	63120885	63120915
chr15	63120884	63120912	TG	CD8_TEM	0.0132069	0.0038798	0.000664027	chr15	63120885	63120915
chr15	63120884	63120912	TG	CD4_Naive	-0.0226488	0.00569965	7.07588e-05	chr15	63120885	63120915
chr15	63120884	63120912	TG	CD4_Naive	0.0113531	0.00554189	0.0405014	chr15	63120885	63120915
chr15	63120884	63120912	TG	CD4_Naive	0.0322659	0.00439559	2.1276e-13	chr15	63120885	63120915
chr15	63120884	63120912	TG	CD4_TCM	-0.0107109	0.00447799	0.0167613	chr15	63120885	63120915
chr15	63120884	63120912	TG	CD4_TCM	0.0213439	0.00507059	2.56107e-05	chr15	63120885	63120915
chr15	63120884	63120912	TG	CD4_TCM	0.015824	0.00280733	1.73378e-08	chr15	63120885	63120915
chr15	63120884	63120912	TG	gdT	0.0175303	0.00542076	0.00122102	chr15	63120885	63120915
chr15	63120912	63120925	TGTA	ILC	-0.0833995	0.0386911	0.0311212	chr15	63120885	63120915
chr15	63120912	63120925	TGTA	CD16_Mono	-0.144367	0.0324568	8.66837e-06	chr15	63120885	63120915
chr15	63120912	63120925	TGTA	CD16_Mono	-0.08604	0.0337796	0.0108622	chr15	63120885	63120915
chr15	63120912	63120925	TGTA	Treg	-0.0757645	0.0346086	0.0285838	chr15	63120885	63120915
chr15	63120912	63120925	TGTA	CD14_Mono	0.0722048	0.0309506	0.019653	chr15	63120885	63120915
chr15	63120912	63120925	TGTA	CD14_Mono	-0.0526219	0.0251744	0.0365916	chr15	63120885	63120915
chr15	63120912	63120925	TGTA	NK	0.0597686	0.0285681	0.0364258	chr15	63120885	63120915
chr15	63120912	63120925	TGTA	NK	-0.0690998	0.0311222	0.0264002	chr15	63120885	63120915
chr15	63120912	63120925	TGTA	CD4_Naive	0.136549	0.0327758	3.09767e-05	chr15	63120885	63120915
chr15	63120912	63120925	TGTA	B_naive	0.0777834	0.0344877	0.0241083	chr15	63120885	63120915
chr15	63120912	63120925	TGTA	CD4_TCM	0.0949622	0.0257297	0.000223586	chr15	63120885	63120915
chr15	63120912	63120925	TGTA	gdT	0.0915964	0.033846	0.0068044	chr15	63120885	63120915
chr17	2215212	2215224	AC	B_memory	-0.0796995	0.0361352	0.0274125	chr17	2215213	2215245
chr17	2215212	2215224	AC	CD4_Proliferating	-0.11258	0.0462673	0.0149637	chr17	2215213	2215245
chr17	2215212	2215224	AC	CD16_Mono	-0.0979747	0.036284	0.00692939	chr17	2215213	2215245
chr17	2215212	2215224	AC	CD14_Mono	-0.106994	0.0357635	0.00277429	chr17	2215213	2215245
chr17	2215212	2215224	AC	CD8_TCM	-0.0911662	0.0357165	0.0106955	chr17	2215213	2215245
chr17	2215212	2215224	AC	CD8_Naive	0.0844043	0.0338286	0.0125937	chr17	2215213	2215245
chr17	2215212	2215224	AC	CD8_Naive	-0.104161	0.0359622	0.00377484	chr17	2215213	2215245
chr17	2215212	2215224	AC	NK	0.0913931	0.0321756	0.00450501	chr17	2215213	2215245
chr17	2215212	2215224	AC	NK	-0.232093	0.034935	3.06172e-11	chr17	2215213	2215245
chr17	2215212	2215224	AC	CD8_TEM	0.0880988	0.0330702	0.00772184	chr17	2215213	2215245
chr17	2215212	2215224	AC	CD8_TEM	-0.199436	0.0356256	2.16684e-08	chr17	2215213	2215245
chr17	2215212	2215224	AC	CD4_Naive	-0.089822	0.0347991	0.00984688	chr17	2215213	2215245
chr17	2215212	2215224	AC	CD4_TCM	0.114862	0.0323887	0.000390572	chr17	2215213	2215245
chr17	2215212	2215224	AC	CD4_TCM	-0.159149	0.0333729	1.85324e-06	chr17	2215213	2215245
chr17	2215212	2215224	AC	gdT	-0.0849392	0.0361748	0.0188736	chr17	2215213	2215245
chr17	2215213	2215223	CA	B_memory	-0.0796995	0.0361352	0.0274125	chr17	2215213	2215245
chr17	2215213	2215223	CA	CD4_Proliferating	-0.11258	0.0462673	0.0149637	chr17	2215213	2215245
chr17	2215213	2215223	CA	CD16_Mono	-0.0979747	0.036284	0.00692939	chr17	2215213	2215245
chr17	2215213	2215223	CA	CD14_Mono	-0.106994	0.0357635	0.00277429	chr17	2215213	2215245
chr17	2215213	2215223	CA	CD8_TCM	-0.0911662	0.0357165	0.0106955	chr17	2215213	2215245
chr17	2215213	2215223	CA	CD8_Naive	0.0844043	0.0338286	0.0125937	chr17	2215213	2215245
chr17	2215213	2215223	CA	CD8_Naive	-0.104161	0.0359622	0.00377484	chr17	2215213	2215245
chr17	2215213	2215223	CA	NK	0.0913931	0.0321756	0.00450501	chr17	2215213	2215245
chr17	2215213	2215223	CA	NK	-0.232093	0.034935	3.06172e-11	chr17	2215213	2215245
chr17	2215213	2215223	CA	CD8_TEM	0.0880988	0.0330702	0.00772184	chr17	2215213	2215245
chr17	2215213	2215223	CA	CD8_TEM	-0.199436	0.0356256	2.16684e-08	chr17	2215213	2215245
chr17	2215213	2215223	CA	CD4_Naive	-0.089822	0.0347991	0.00984688	chr17	2215213	2215245
chr17	2215213	2215223	CA	CD4_TCM	0.114862	0.0323887	0.000390572	chr17	2215213	2215245
chr17	2215213	2215223	CA	CD4_TCM	-0.159149	0.0333729	1.85324e-06	chr17	2215213	2215245
chr17	2215213	2215223	CA	gdT	-0.0849392	0.0361748	0.0188736	chr17	2215213	2215245
chr1	6549265	6549291	AACC	Plasmablast	-0.18156	0.0924849	0.0496313	chr1	6549266	6549291
chr1	6549265	6549291	AACC	NK_CD56bright	0.182194	0.0879781	0.0383678	chr1	6549266	6549291
chr1	6549265	6549291	AACC	MAIT	-0.200549	0.0879063	0.0225253	chr1	6549266	6549291
chr1	6549265	6549291	AACC	B_memory	0.248193	0.0832758	0.00287891	chr1	6549266	6549291
chr1	6549265	6549291	AACC	B_memory	0.21153	0.0873451	0.015445	chr1	6549266	6549291
chr1	6549265	6549291	AACC	CD4_Proliferating	-0.305773	0.113771	0.00719651	chr1	6549266	6549291
chr1	6549265	6549291	AACC	CD8_Proliferating	0.265795	0.12382	0.0318235	chr1	6549266	6549291
chr1	6549265	6549291	AACC	HSPC	0.224668	0.102479	0.0283558	chr1	6549266	6549291
chr1	6549265	6549291	AACC	cDC2	-0.174259	0.0880055	0.0476934	chr1	6549266	6549291
chr1	6549265	6549291	AACC	CD16_Mono	0.192158	0.0881085	0.0291891	chr1	6549266	6549291
chr1	6549265	6549291	AACC	Treg	1.05893	0.0813675	1.01725e-38	chr1	6549266	6549291
chr1	6549265	6549291	AACC	Treg	0.192537	0.087407	0.0276116	chr1	6549266	6549291
chr1	6549265	6549291	AACC	Treg	0.261916	0.0879044	0.00288664	chr1	6549266	6549291
chr1	6549265	6549291	AACC	CD14_Mono	-0.175063	0.0769678	0.0229357	chr1	6549266	6549291
chr1	6549265	6549291	AACC	CD14_Mono	0.226297	0.0849376	0.00771553	chr1	6549266	6549291
chr1	6549265	6549291	AACC	CD8_TCM	0.893752	0.0831872	6.33371e-27	chr1	6549266	6549291
chr1	6549265	6549291	AACC	CD8_TCM	0.502661	0.0873963	8.84464e-09	chr1	6549266	6549291
chr1	6549265	6549291	AACC	CD4_TEM	0.803017	0.0838683	1.02125e-21	chr1	6549266	6549291
chr1	6549265	6549291	AACC	CD4_TEM	0.175236	0.0870532	0.0441167	chr1	6549266	6549291
chr1	6549265	6549291	AACC	CD4_TEM	0.369256	0.0869068	2.14849e-05	chr1	6549266	6549291
chr1	6549265	6549291	AACC	CD8_Naive	0.884768	0.0846068	1.35509e-25	chr1	6549266	6549291
chr1	6549265	6549291	AACC	CD8_Naive	0.402549	0.0866058	3.3507e-06	chr1	6549266	6549291
chr1	6549265	6549291	AACC	CD8_Naive	0.192295	0.0845186	0.0228952	chr1	6549266	6549291
chr1	6549265	6549291	AACC	CD4_Naive	1.63393	0.0734952	1.69167e-109	chr1	6549266	6549291
chr1	6549265	6549291	AACC	CD4_Naive	0.203874	0.0862111	0.0180384	chr1	6549266	6549291
chr1	6549265	6549291	AACC	CD4_Naive	1.02371	0.0841209	4.51749e-34	chr1	6549266	6549291
chr1	6549265	6549291	AACC	CD4_Naive	0.200125	0.0765912	0.00897784	chr1	6549266	6549291
chr1	6549265	6549291	AACC	CD4_TCM	0.197913	0.066579	0.00295279	chr1	6549266	6549291
chr1	6549265	6549291	AACC	CD4_TCM	1.80757	0.0731018	5.51073e-135	chr1	6549266	6549291
chr1	6549265	6549291	AACC	CD4_TCM	0.17345	0.082786	0.0361564	chr1	6549266	6549291
chr1	6549265	6549291	AACC	CD4_TCM	1.28618	0.0831129	5.10679e-54	chr1	6549266	6549291
chr1	6549265	6549291	AACC	CD4_TCM	0.193629	0.0859396	0.024254	chr1	6549266	6549291
chr1	6549265	6549291	AACC	CD4_TCM	0.199863	0.0708139	0.00476695	chr1	6549266	6549291
chr1	6549265	6549291	AACC	dnT	0.313739	0.0873017	0.000325967	chr1	6549266	6549291
chr1	6549265	6549291	AACC	dnT	0.181562	0.0863414	0.0354795	chr1	6549266	6549291
chr19	52656208	52656226	TC	B_intermediate	-0.0500621	0.0153529	0.00111112	chr19	52656209	52656240
chr19	52656208	52656226	TC	ILC	0.0348125	0.0140497	0.0132194	chr19	52656209	52656240
chr19	52656208	52656226	TC	MAIT	-0.0397202	0.0153401	0.00961696	chr19	52656209	52656240
chr19	52656208	52656226	TC	MAIT	-0.0349859	0.0155789	0.0247215	chr19	52656209	52656240
chr19	52656208	52656226	TC	CD4_CTL	0.0330495	0.0162183	0.0415713	chr19	52656209	52656240
chr19	52656208	52656226	TC	CD4_CTL	-0.0339603	0.0162379	0.0364898	chr19	52656209	52656240
chr19	52656208	52656226	TC	CD4_Proliferating	0.0431834	0.0195302	0.0270282	chr19	52656209	52656240
chr19	52656208	52656226	TC	CD4_Proliferating	0.0396181	0.0174068	0.0228449	chr19	52656209	52656240
chr19	52656208	52656226	TC	NK_Proliferating	-0.0355166	0.0155857	0.0226795	chr19	52656209	52656240
chr19	52656208	52656226	TC	cDC2	-0.0375254	0.0157589	0.0172555	chr19	52656209	52656240
chr19	52656208	52656226	TC	CD16_Mono	-0.0348453	0.0153741	0.0234215	chr19	52656209	52656240
chr19	52656208	52656226	TC	Treg	-0.0497006	0.015251	0.00111869	chr19	52656209	52656240
chr19	52656208	52656226	TC	CD14_Mono	0.0322957	0.0151429	0.0329467	chr19	52656209	52656240
chr19	52656208	52656226	TC	CD4_TEM	-0.035582	0.0148143	0.0163119	chr19	52656209	52656240
chr19	52656208	52656226	TC	CD8_Naive	-0.0344369	0.0151716	0.0232183	chr19	52656209	52656240
chr19	52656208	52656226	TC	CD8_Naive	0.0460884	0.0153025	0.00259689	chr19	52656209	52656240
chr19	52656208	52656226	TC	CD8_Naive	-0.0295832	0.0150313	0.0490559	chr19	52656209	52656240
chr19	52656208	52656226	TC	CD8_Naive	0.0408838	0.0152259	0.00724969	chr19	52656209	52656240
chr19	52656208	52656226	TC	NK	-0.0648231	0.0147423	1.0971e-05	chr19	52656209	52656240
chr19	52656208	52656226	TC	NK	0.0399102	0.0150135	0.00785397	chr19	52656209	52656240
chr19	52656208	52656226	TC	NK	-0.0406012	0.0139722	0.00366255	chr19	52656209	52656240
chr19	52656208	52656226	TC	CD8_TEM	-0.0445996	0.0147165	0.00244088	chr19	52656209	52656240
chr19	52656208	52656226	TC	CD4_Naive	-0.0529475	0.0148814	0.000373731	chr19	52656209	52656240
chr19	52656208	52656226	TC	B_naive	0.0336944	0.0155993	0.0307733	chr19	52656209	52656240
chr19	52656208	52656226	TC	B_naive	-0.0346304	0.0152193	0.0228802	chr19	52656209	52656240
chr19	52656208	52656226	TC	CD4_TCM	0.0406503	0.0134088	0.0024325	chr19	52656209	52656240
chr19	52656208	52656226	TC	CD4_TCM	-0.04035	0.0143067	0.00479707	chr19	52656209	52656240
chr19	52656208	52656226	TC	CD4_TCM	0.0498023	0.0149702	0.000878635	chr19	52656209	52656240
chr19	52656208	52656226	TC	CD4_TCM	-0.0646267	0.0143196	6.38661e-06	chr19	52656209	52656240
chr19	52656208	52656226	TC	gdT	-0.0340862	0.0152655	0.0255561	chr19	52656209	52656240
chr19	52656208	52656226	TC	gdT	-0.0341814	0.0151587	0.0241395	chr19	52656209	52656240
chr19	52656208	52656226	TC	gdT	-0.0309018	0.015554	0.0469505	chr19	52656209	52656240
chr19	52656208	52656226	TC	gdT	-0.0387249	0.0155624	0.0128334	chr19	52656209	52656240
chr19	52656226	52656240	TA	B_intermediate	-0.0784014	0.0162561	1.41499e-06	chr19	52656209	52656240
chr19	52656226	52656240	TA	B_intermediate	0.060044	0.0171514	0.000463833	chr19	52656209	52656240
chr19	52656226	52656240	TA	ILC	-0.0358543	0.0157052	0.0224328	chr19	52656209	52656240
chr19	52656226	52656240	TA	ASDC	0.0864104	0.0269142	0.00132463	chr19	52656209	52656240
chr19	52656226	52656240	TA	NK_CD56bright	-0.0413492	0.0171585	0.0159594	chr19	52656209	52656240
chr19	52656226	52656240	TA	B_memory	-0.0735676	0.0170208	1.54466e-05	chr19	52656209	52656240
chr19	52656226	52656240	TA	CD4_CTL	-0.0588118	0.0180667	0.00113289	chr19	52656209	52656240
chr19	52656226	52656240	TA	CD4_Proliferating	0.0561166	0.0224336	0.0123683	chr19	52656209	52656240
chr19	52656226	52656240	TA	CD4_Proliferating	-0.0448987	0.0221869	0.0430049	chr19	52656209	52656240
chr19	52656226	52656240	TA	CD8_Proliferating	-0.0483579	0.022916	0.0348391	chr19	52656209	52656240
chr19	52656226	52656240	TA	HSPC	-0.0432508	0.0205451	0.0352769	chr19	52656209	52656240
chr19	52656226	52656240	TA	HSPC	0.046197	0.0204379	0.0237991	chr19	52656209	52656240
chr19	52656226	52656240	TA	NK_Proliferating	-0.0424938	0.016486	0.00994988	chr19	52656209	52656240
chr19	52656226	52656240	TA	cDC2	-0.036579	0.0171955	0.0333994	chr19	52656209	52656240
chr19	52656226	52656240	TA	cDC2	0.0464359	0.0176815	0.00863313	chr19	52656209	52656240
chr19	52656226	52656240	TA	CD16_Mono	-0.0475791	0.0171481	0.00552699	chr19	52656209	52656240
chr19	52656226	52656240	TA	Treg	-0.0382573	0.0170887	0.0251724	chr19	52656209	52656240
chr19	52656226	52656240	TA	CD14_Mono	-0.0700021	0.0166591	2.64538e-05	chr19	52656209	52656240
chr19	52656226	52656240	TA	CD14_Mono	-0.0372893	0.0169931	0.0282081	chr19	52656209	52656240
chr19	52656226	52656240	TA	CD14_Mono	-0.0327969	0.0154045	0.0332506	chr19	52656209	52656240
chr19	52656226	52656240	TA	CD14_Mono	-0.0514935	0.0173777	0.0030447	chr19	52656209	52656240
chr19	52656226	52656240	TA	CD8_TCM	-0.0774109	0.0166758	3.44891e-06	chr19	52656209	52656240
chr19	52656226	52656240	TA	CD4_TEM	-0.0763433	0.0165283	3.85669e-06	chr19	52656209	52656240
chr19	52656226	52656240	TA	CD8_Naive	-0.0674695	0.0169065	6.58659e-05	chr19	52656209	52656240
chr19	52656226	52656240	TA	CD8_Naive	-0.0516774	0.0171184	0.00253755	chr19	52656209	52656240
chr19	52656226	52656240	TA	CD8_Naive	-0.041436	0.0170122	0.0148648	chr19	52656209	52656240
chr19	52656226	52656240	TA	NK	-0.100621	0.0164211	8.9244e-10	chr19	52656209	52656240
chr19	52656226	52656240	TA	NK	-0.0488988	0.01548	0.00158398	chr19	52656209	52656240
chr19	52656226	52656240	TA	NK	-0.0636344	0.0167476	0.000144915	chr19	52656209	52656240
chr19	52656226	52656240	TA	NK	0.0447739	0.0156364	0.00419073	chr19	52656209	52656240
chr19	52656226	52656240	TA	CD8_TEM	-0.0823256	0.0163457	4.74051e-07	chr19	52656209	52656240
chr19	52656226	52656240	TA	CD4_Naive	-0.111412	0.0164714	1.34284e-11	chr19	52656209	52656240
chr19	52656226	52656240	TA	CD4_Naive	-0.0494796	0.0168105	0.00324663	chr19	52656209	52656240
chr19	52656226	52656240	TA	CD4_Naive	-0.0412739	0.0169679	0.0149962	chr19	52656209	52656240
chr19	52656226	52656240	TA	B_naive	-0.0988265	0.0166328	2.82144e-09	chr19	52656209	52656240
chr19	52656226	52656240	TA	B_naive	-0.0382376	0.0174546	0.0284745	chr19	52656209	52656240
chr19	52656226	52656240	TA	CD4_TCM	-0.13539	0.0157062	6.68479e-18	chr19	52656209	52656240
chr19	52656226	52656240	TA	CD4_TCM	-0.0452826	0.0170176	0.00779266	chr19	52656209	52656240
chr19	52656226	52656240	TA	CD4_TCM	-0.0634146	0.0166825	0.00014396	chr19	52656209	52656240
chr19	52656226	52656240	TA	CD4_TCM	0.0520899	0.016051	0.00117337	chr19	52656209	52656240
chr19	52656226	52656240	TA	gdT	-0.0363784	0.0170179	0.0325445	chr19	52656209	52656240
chr19	52656226	52656240	TA	dnT	0.0364946	0.0167872	0.0297082	chr19	52656209	52656240
chr15	76362714	76362724	CT	B_intermediate	0.0552117	0.0272932	0.0430826	chr15	76362715	76362734
chr15	76362714	76362724	CT	B_intermediate	0.0955649	0.0295537	0.00122238	chr15	76362715	76362734
chr15	76362714	76362724	CT	cDC1	0.0896925	0.0424696	0.0346933	chr15	76362715	76362734
chr15	76362714	76362724	CT	pDC	0.105058	0.0335533	0.00174159	chr15	76362715	76362734
chr15	76362714	76362724	CT	MAIT	0.0846272	0.0300312	0.00483269	chr15	76362715	76362734
chr15	76362714	76362724	CT	B_memory	0.101536	0.0282351	0.000323032	chr15	76362715	76362734
chr15	76362714	76362724	CT	CD4_CTL	0.062185	0.0315557	0.0487652	chr15	76362715	76362734
chr15	76362714	76362724	CT	CD4_CTL	0.0681645	0.0320164	0.0332502	chr15	76362715	76362734
chr15	76362714	76362724	CT	CD16_Mono	0.0870156	0.0283626	0.00215517	chr15	76362715	76362734
chr15	76362714	76362724	CT	CD16_Mono	0.0701219	0.0306174	0.0220062	chr15	76362715	76362734
chr15	76362714	76362724	CT	Treg	0.0809707	0.0287222	0.00481592	chr15	76362715	76362734
chr15	76362714	76362724	CT	CD14_Mono	0.049016	0.0248395	0.0484604	chr15	76362715	76362734
chr15	76362714	76362724	CT	CD14_Mono	0.0776733	0.0261111	0.00293258	chr15	76362715	76362734
chr15	76362714	76362724	CT	CD8_TCM	0.0699236	0.0278856	0.0121584	chr15	76362715	76362734
chr15	76362714	76362724	CT	CD4_TEM	0.0956901	0.0267954	0.000355425	chr15	76362715	76362734
chr15	76362714	76362724	CT	CD4_TEM	0.080276	0.0298771	0.00721246	chr15	76362715	76362734
chr15	76362714	76362724	CT	NK	0.102089	0.0246458	3.4392e-05	chr15	76362715	76362734
chr15	76362714	76362724	CT	NK	0.0884895	0.0266661	0.000905257	chr15	76362715	76362734
chr15	76362714	76362724	CT	CD8_TEM	0.125175	0.0243137	2.62786e-07	chr15	76362715	76362734
chr15	76362714	76362724	CT	CD8_TEM	0.0747347	0.0264542	0.00472722	chr15	76362715	76362734
chr15	76362714	76362724	CT	CD4_Naive	0.112949	0.0239349	2.37017e-06	chr15	76362715	76362734
chr15	76362714	76362724	CT	CD4_Naive	0.0976782	0.0241047	5.0729e-05	chr15	76362715	76362734
chr15	76362714	76362724	CT	B_naive	0.0780641	0.0271408	0.00402409	chr15	76362715	76362734
chr15	76362714	76362724	CT	CD4_TCM	0.101734	0.0220409	3.9176e-06	chr15	76362715	76362734
chr15	76362714	76362724	CT	CD4_TCM	0.0688574	0.022861	0.00259526	chr15	76362715	76362734
chr15	76362714	76362724	CT	gdT	0.0867678	0.0285261	0.00235245	chr15	76362715	76362734
chr7	38743077	38743086	A	B_intermediate	0.148663	0.0541533	0.00604678	chr7	38743072	38743086
chr7	38743077	38743086	A	pDC	0.136888	0.0617739	0.0266947	chr7	38743072	38743086
chr7	38743077	38743086	A	B_memory	0.131335	0.0542883	0.0155539	chr7	38743072	38743086
chr7	38743077	38743086	A	CD4_CTL	0.118464	0.0596576	0.0470628	chr7	38743072	38743086
chr7	38743077	38743086	A	CD14_Mono	-0.0917439	0.0438654	0.0364843	chr7	38743072	38743086
chr7	38743077	38743086	A	NK	0.0985073	0.0490803	0.0447429	chr7	38743072	38743086
chr7	38743077	38743086	A	CD8_TEM	0.13711	0.0484344	0.00464254	chr7	38743072	38743086
chr7	38743077	38743086	A	B_naive	0.260476	0.0526714	7.60243e-07	chr7	38743072	38743086
chr19	18269157	18269169	AGGG	B_intermediate	-0.0302917	0.0122179	0.0131645	chr19	18269137	18269160
chr19	18269157	18269169	AGGG	B_intermediate	-0.0534956	0.0114619	3.05258e-06	chr19	18269137	18269160
chr19	18269157	18269169	AGGG	B_intermediate	0.0398482	0.0119679	0.000869735	chr19	18269137	18269160
chr19	18269157	18269169	AGGG	ASDC	0.039633	0.0194006	0.0410649	chr19	18269137	18269160
chr19	18269157	18269169	AGGG	cDC1	0.0428484	0.0182492	0.0188765	chr19	18269137	18269160
chr19	18269157	18269169	AGGG	NK_CD56bright	-0.0295657	0.0122015	0.0153875	chr19	18269137	18269160
chr19	18269157	18269169	AGGG	MAIT	0.0260078	0.0122623	0.0339259	chr19	18269137	18269160
chr19	18269157	18269169	AGGG	B_memory	0.0276507	0.0120695	0.0219663	chr19	18269137	18269160
chr19	18269157	18269169	AGGG	B_memory	-0.0465851	0.0114857	4.99369e-05	chr19	18269137	18269160
chr19	18269157	18269169	AGGG	B_memory	-0.0339044	0.00953207	0.000375296	chr19	18269137	18269160
chr19	18269157	18269169	AGGG	CD4_CTL	-0.0300906	0.0127873	0.0186143	chr19	18269137	18269160
chr19	18269157	18269169	AGGG	CD8_Proliferating	-0.0319891	0.0156551	0.0410165	chr19	18269137	18269160
chr19	18269157	18269169	AGGG	cDC2	-0.0271303	0.0118593	0.0221565	chr19	18269137	18269160
chr19	18269157	18269169	AGGG	cDC2	-0.0259429	0.0122946	0.0348497	chr19	18269137	18269160
chr19	18269157	18269169	AGGG	CD16_Mono	-0.0504127	0.0122367	3.79208e-05	chr19	18269137	18269160
chr19	18269157	18269169	AGGG	CD16_Mono	-0.0375255	0.00812554	3.8704e-06	chr19	18269137	18269160
chr19	18269157	18269169	AGGG	CD16_Mono	-0.0261001	0.0120091	0.0297539	chr19	18269137	18269160
chr19	18269157	18269169	AGGG	Treg	-0.0295163	0.00969161	0.00232253	chr19	18269137	18269160
chr19	18269157	18269169	AGGG	CD14_Mono	-0.0505567	0.0121811	3.31854e-05	chr19	18269137	18269160
chr19	18269157	18269169	AGGG	CD14_Mono	-0.020901	0.00946954	0.0273014	chr19	18269137	18269160
chr19	18269157	18269169	AGGG	CD14_Mono	-0.0185556	0.00799358	0.02027	chr19	18269137	18269160
chr19	18269157	18269169	AGGG	CD14_Mono	-0.0352546	0.0115764	0.00232386	chr19	18269137	18269160
chr19	18269157	18269169	AGGG	CD8_TCM	-0.0213112	0.0091897	0.0203932	chr19	18269137	18269160
chr19	18269157	18269169	AGGG	CD4_TEM	-0.0379378	0.00907816	2.92762e-05	chr19	18269137	18269160
chr19	18269157	18269169	AGGG	CD8_Naive	-0.0461634	0.0112071	3.80327e-05	chr19	18269137	18269160
chr19	18269157	18269169	AGGG	NK	0.0275054	0.0108855	0.011511	chr19	18269137	18269160
chr19	18269157	18269169	AGGG	NK	-0.0527829	0.00939072	1.90129e-08	chr19	18269137	18269160
chr19	18269157	18269169	AGGG	CD8_TEM	-0.0452714	0.00871791	2.0702e-07	chr19	18269137	18269160
chr19	18269157	18269169	AGGG	CD8_TEM	0.0141951	0.00594456	0.0169445	chr19	18269137	18269160
chr19	18269157	18269169	AGGG	CD8_TEM	0.0302398	0.0119875	0.0116487	chr19	18269137	18269160
chr19	18269157	18269169	AGGG	CD4_Naive	-0.0543115	0.010355	1.56336e-07	chr19	18269137	18269160
chr19	18269157	18269169	AGGG	CD4_Naive	0.0247782	0.012099	0.0405644	chr19	18269137	18269160
chr19	18269157	18269169	AGGG	B_naive	-0.0635058	0.0109203	6.04936e-09	chr19	18269137	18269160
chr19	18269157	18269169	AGGG	B_naive	-0.028502	0.00871864	0.00107895	chr19	18269137	18269160
chr19	18269157	18269169	AGGG	B_naive	-0.0333664	0.0121545	0.00604767	chr19	18269137	18269160
chr19	18269157	18269169	AGGG	B_naive	-0.0533253	0.0122003	1.23776e-05	chr19	18269137	18269160
chr19	18269157	18269169	AGGG	CD4_TCM	-0.0359434	0.0064254	2.21954e-08	chr19	18269137	18269160
chr19	18269157	18269169	AGGG	CD4_TCM	0.0240966	0.0116195	0.0380969	chr19	18269137	18269160
chr19	18269157	18269169	AGGG	gdT	-0.0274213	0.0119468	0.021717	chr19	18269137	18269160
chr19	18269157	18269169	AGGG	dnT	-0.0283761	0.0129503	0.0284405	chr19	18269137	18269160
chr5	43160188	43160199	A	B_intermediate	0.0545146	0.0168331	0.00120142	chr5	43160176	43160207
chr5	43160188	43160199	A	ASDC	-0.0745519	0.0339645	0.0281639	chr5	43160176	43160207
chr5	43160188	43160199	A	MAIT	0.0523699	0.0175449	0.00283668	chr5	43160176	43160207
chr5	43160188	43160199	A	B_memory	-0.0400502	0.0169321	0.0180131	chr5	43160176	43160207
chr5	43160188	43160199	A	HSPC	-0.0398579	0.0199992	0.0462647	chr5	43160176	43160207
chr5	43160188	43160199	A	CD14_Mono	0.0830969	0.0172081	1.37265e-06	chr5	43160176	43160207
chr5	43160188	43160199	A	CD4_TEM	0.0543976	0.0173927	0.00176236	chr5	43160176	43160207
chr5	43160188	43160199	A	CD8_Naive	0.0362414	0.0159119	0.0227486	chr5	43160176	43160207
chr5	43160188	43160199	A	NK	0.0601429	0.0139612	1.64853e-05	chr5	43160176	43160207
chr5	43160188	43160199	A	CD4_Naive	0.0605075	0.0173058	0.000471646	chr5	43160176	43160207
chr5	43160188	43160199	A	B_naive	-0.0340842	0.0165946	0.039982	chr5	43160176	43160207
chr5	43160188	43160199	A	CD4_TCM	0.0704449	0.0169315	3.17442e-05	chr5	43160176	43160207
chr5	43160188	43160199	A	CD4_TCM	0.0274349	0.0119884	0.0221112	chr5	43160176	43160207
chr3	119304894	119304943	AAAAT	B_intermediate	0.0532343	0.00908772	4.6894e-09	chr3	119304895	119304943
chr3	119304894	119304943	AAAAT	B_intermediate	-0.0221673	0.00920611	0.0160449	chr3	119304895	119304943
chr3	119304894	119304943	AAAAT	ASDC	-0.0390112	0.0143893	0.0067055	chr3	119304895	119304943
chr3	119304894	119304943	AAAAT	pDC	0.0314928	0.00986211	0.0014065	chr3	119304895	119304943
chr3	119304894	119304943	AAAAT	NK_CD56bright	-0.0334902	0.00922143	0.000281469	chr3	119304895	119304943
chr3	119304894	119304943	AAAAT	NK_CD56bright	-0.0318676	0.00931862	0.000626732	chr3	119304895	119304943
chr3	119304894	119304943	AAAAT	MAIT	-0.0338051	0.00897511	0.000165527	chr3	119304895	119304943
chr3	119304894	119304943	AAAAT	MAIT	-0.0457949	0.00889739	2.64683e-07	chr3	119304895	119304943
chr3	119304894	119304943	AAAAT	B_memory	0.0218444	0.00871529	0.0121953	chr3	119304895	119304943
chr3	119304894	119304943	AAAAT	B_memory	-0.0219547	0.00857486	0.0104565	chr3	119304895	119304943
chr3	119304894	119304943	AAAAT	B_memory	-0.0276946	0.00878432	0.00161748	chr3	119304895	119304943
chr3	119304894	119304943	AAAAT	CD4_CTL	-0.0248351	0.00967408	0.0102529	chr3	119304895	119304943
chr3	119304894	119304943	AAAAT	CD4_CTL	-0.0366527	0.00973509	0.000166541	chr3	119304895	119304943
chr3	119304894	119304943	AAAAT	CD4_Proliferating	-0.0259005	0.0121043	0.0323731	chr3	119304895	119304943
chr3	119304894	119304943	AAAAT	CD8_Proliferating	-0.0323375	0.0122748	0.0084272	chr3	119304895	119304943
chr3	119304894	119304943	AAAAT	HSPC	0.0231072	0.0109887	0.0354829	chr3	119304895	119304943
chr3	119304894	119304943	AAAAT	NK_Proliferating	-0.0393257	0.00935747	2.63873e-05	chr3	119304895	119304943
chr3	119304894	119304943	AAAAT	cDC2	0.023339	0.00949543	0.0139744	chr3	119304895	119304943
chr3	119304894	119304943	AAAAT	cDC2	-0.0244405	0.00954615	0.0104599	chr3	119304895	119304943
chr3	119304894	119304943	AAAAT	CD16_Mono	0.0410055	0.00914415	7.3139e-06	chr3	119304895	119304943
chr3	119304894	119304943	AAAAT	Treg	-0.0497866	0.00902822	3.49661e-08	chr3	119304895	119304943
chr3	119304894	119304943	AAAAT	Treg	-0.0259082	0.0090502	0.00420015	chr3	119304895	119304943
chr3	119304894	119304943	AAAAT	CD14_Mono	0.0402627	0.00874345	4.12669e-06	chr3	119304895	119304943
chr3	119304894	119304943	AAAAT	CD14_Mono	0.0269144	0.00902882	0.00287358	chr3	119304895	119304943
chr3	119304894	119304943	AAAAT	CD8_TCM	-0.0572337	0.00892933	1.45868e-10	chr3	119304895	119304943
chr3	119304894	119304943	AAAAT	CD8_TCM	-0.0622709	0.0089332	3.15303e-12	chr3	119304895	119304943
chr3	119304894	119304943	AAAAT	CD4_TEM	-0.0768294	0.00872189	1.26501e-18	chr3	119304895	119304943
chr3	119304894	119304943	AAAAT	CD4_TEM	-0.0547038	0.00867603	2.87895e-10	chr3	119304895	119304943
chr3	119304894	119304943	AAAAT	CD8_Naive	-0.0285795	0.00929618	0.0021098	chr3	119304895	119304943
chr3	119304894	119304943	AAAAT	CD8_Naive	-0.029078	0.00911289	0.0014185	chr3	119304895	119304943
chr3	119304894	119304943	AAAAT	NK	0.0408806	0.00862581	2.14419e-06	chr3	119304895	119304943
chr3	119304894	119304943	AAAAT	NK	-0.0753105	0.00892544	3.23533e-17	chr3	119304895	119304943
chr3	119304894	119304943	AAAAT	NK	-0.0825947	0.00793108	2.1393e-25	chr3	119304895	119304943
chr3	119304894	119304943	AAAAT	NK	-0.0882918	0.00796241	1.42545e-28	chr3	119304895	119304943
chr3	119304894	119304943	AAAAT	CD8_TEM	0.0164363	0.00818142	0.0445398	chr3	119304895	119304943
chr3	119304894	119304943	AAAAT	CD8_TEM	-0.0914925	0.00786945	3.02991e-31	chr3	119304895	119304943
chr3	119304894	119304943	AAAAT	CD8_TEM	-0.0766679	0.00786678	1.92281e-22	chr3	119304895	119304943
chr3	119304894	119304943	AAAAT	CD4_Naive	0.0295023	0.00879685	0.000797272	chr3	119304895	119304943
chr3	119304894	119304943	AAAAT	CD4_Naive	-0.0581634	0.00916746	2.23074e-10	chr3	119304895	119304943
chr3	119304894	119304943	AAAAT	CD4_Naive	-0.0600193	0.0082747	4.06581e-13	chr3	119304895	119304943
chr3	119304894	119304943	AAAAT	CD4_Naive	-0.0728822	0.00900323	5.72115e-16	chr3	119304895	119304943
chr3	119304894	119304943	AAAAT	B_naive	-0.019138	0.00868904	0.0276268	chr3	119304895	119304943
chr3	119304894	119304943	AAAAT	CD4_TCM	-0.116367	0.00790453	4.69204e-49	chr3	119304895	119304943
chr3	119304894	119304943	AAAAT	CD4_TCM	-0.103743	0.0076831	1.50665e-41	chr3	119304895	119304943
chr3	119304894	119304943	AAAAT	gdT	-0.0398083	0.00908973	1.18964e-05	chr3	119304895	119304943
chr3	119304894	119304943	AAAAT	gdT	-0.0318303	0.00915258	0.000505666	chr3	119304895	119304943
chr17	82459865	82459869	A	B_intermediate	-0.0990784	0.023478	2.44239e-05	chr17	82459865	82459889
chr17	82459865	82459869	A	B_intermediate	0.0473393	0.0224307	0.0348182	chr17	82459865	82459889
chr17	82459865	82459869	A	Plasmablast	-0.0719331	0.0317574	0.0235074	chr17	82459865	82459889
chr17	82459865	82459869	A	NK_CD56bright	-0.0672639	0.0234145	0.00406917	chr17	82459865	82459889
chr17	82459865	82459869	A	NK_CD56bright	0.0921516	0.0236733	9.91618e-05	chr17	82459865	82459889
chr17	82459865	82459869	A	NK_CD56bright	-0.0732608	0.024275	0.00254488	chr17	82459865	82459889
chr17	82459865	82459869	A	MAIT	-0.0518109	0.023939	0.0304422	chr17	82459865	82459889
chr17	82459865	82459869	A	MAIT	0.0575307	0.023275	0.0134444	chr17	82459865	82459889
chr17	82459865	82459869	A	MAIT	-0.0649627	0.0240126	0.00682292	chr17	82459865	82459889
chr17	82459865	82459869	A	B_memory	-0.0838231	0.0232797	0.000317365	chr17	82459865	82459889
chr17	82459865	82459869	A	B_memory	0.0582882	0.0225982	0.00989943	chr17	82459865	82459889
chr17	82459865	82459869	A	B_memory	-0.0592557	0.0241873	0.0142906	chr17	82459865	82459889
chr17	82459865	82459869	A	CD4_CTL	-0.0798227	0.0266103	0.00270254	chr17	82459865	82459889
chr17	82459865	82459869	A	CD8_Proliferating	-0.0808346	0.0314587	0.010183	chr17	82459865	82459889
chr17	82459865	82459869	A	HSPC	-0.0562741	0.027775	0.0427579	chr17	82459865	82459889
chr17	82459865	82459869	A	CD16_Mono	0.144555	0.0231965	4.61182e-10	chr17	82459865	82459889
chr17	82459865	82459869	A	CD16_Mono	0.0730727	0.0206257	0.000395899	chr17	82459865	82459889
chr17	82459865	82459869	A	Treg	0.0570239	0.0231689	0.0138463	chr17	82459865	82459889
chr17	82459865	82459869	A	Treg	-0.0820741	0.0237448	0.00054721	chr17	82459865	82459889
chr17	82459865	82459869	A	Treg	-0.0481532	0.0238389	0.043389	chr17	82459865	82459889
chr17	82459865	82459869	A	CD14_Mono	0.111978	0.0222704	4.95311e-07	chr17	82459865	82459889
chr17	82459865	82459869	A	CD14_Mono	-0.047886	0.0208959	0.0219258	chr17	82459865	82459889
chr17	82459865	82459869	A	CD14_Mono	0.0498288	0.0191067	0.00910929	chr17	82459865	82459889
chr17	82459865	82459869	A	CD14_Mono	0.0529278	0.0220785	0.0165186	chr17	82459865	82459889
chr17	82459865	82459869	A	CD8_TCM	0.0941369	0.0224622	2.77856e-05	chr17	82459865	82459889
chr17	82459865	82459869	A	CD8_TCM	-0.0552591	0.0235901	0.0191567	chr17	82459865	82459889
chr17	82459865	82459869	A	CD8_TCM	0.0483749	0.0232045	0.0370945	chr17	82459865	82459889
chr17	82459865	82459869	A	CD8_TCM	-0.0623175	0.0239328	0.00921831	chr17	82459865	82459889
chr17	82459865	82459869	A	CD4_TEM	0.0605959	0.0230034	0.00843327	chr17	82459865	82459889
chr17	82459865	82459869	A	CD4_TEM	-0.0492778	0.0234077	0.0352743	chr17	82459865	82459889
chr17	82459865	82459869	A	CD8_Naive	0.134572	0.0233774	8.58698e-09	chr17	82459865	82459889
chr17	82459865	82459869	A	CD8_Naive	-0.0901546	0.0239588	0.000167951	chr17	82459865	82459889
chr17	82459865	82459869	A	NK	-0.175349	0.019392	1.53348e-19	chr17	82459865	82459889
chr17	82459865	82459869	A	NK	-0.212271	0.0213454	2.66356e-23	chr17	82459865	82459889
chr17	82459865	82459869	A	NK	0.0837983	0.0177484	2.34156e-06	chr17	82459865	82459889
chr17	82459865	82459869	A	NK	-0.210647	0.0231354	8.62926e-20	chr17	82459865	82459889
chr17	82459865	82459869	A	CD8_TEM	-0.155746	0.0226613	6.29718e-12	chr17	82459865	82459889
chr17	82459865	82459869	A	CD8_TEM	0.105558	0.0194321	5.56822e-08	chr17	82459865	82459889
chr17	82459865	82459869	A	CD4_Naive	0.238592	0.0224947	2.77742e-26	chr17	82459865	82459889
chr17	82459865	82459869	A	CD4_Naive	0.113559	0.0195106	5.87138e-09	chr17	82459865	82459889
chr17	82459865	82459869	A	CD4_Naive	-0.160211	0.0231401	4.40516e-12	chr17	82459865	82459889
chr17	82459865	82459869	A	CD4_Naive	0.0496548	0.0240974	0.0393424	chr17	82459865	82459889
chr17	82459865	82459869	A	B_naive	-0.153301	0.0235368	7.35415e-11	chr17	82459865	82459889
chr17	82459865	82459869	A	B_naive	-0.0631004	0.0239719	0.00848187	chr17	82459865	82459889
chr17	82459865	82459869	A	CD4_TCM	0.206853	0.0194282	1.80039e-26	chr17	82459865	82459889
chr17	82459865	82459869	A	CD4_TCM	-0.158157	0.0223973	1.6479e-12	chr17	82459865	82459889
chr17	82459865	82459869	A	CD4_TCM	0.099833	0.0165825	1.74021e-09	chr17	82459865	82459889
chr17	82459865	82459869	A	CD4_TCM	0.0477941	0.0205282	0.0199004	chr17	82459865	82459889
chr17	82459865	82459869	A	CD4_TCM	-0.215574	0.0228555	4.02117e-21	chr17	82459865	82459889
chr17	82459865	82459869	A	gdT	-0.0589961	0.0239294	0.0136853	chr17	82459865	82459889
chr17	82459865	82459869	A	dnT	0.061392	0.0239143	0.0102531	chr17	82459865	82459889
chr17	32959939	32959952	T	B_intermediate	-0.18341	0.0450648	4.70303e-05	chr17	32959940	32959952
chr17	32959939	32959952	T	Plasmablast	-0.193144	0.054168	0.000362958	chr17	32959940	32959952
chr17	32959939	32959952	T	Plasmablast	-0.088067	0.0417247	0.0348009	chr17	32959940	32959952
chr17	32959939	32959952	T	B_memory	-0.110313	0.0402982	0.00619225	chr17	32959940	32959952
chr17	32959939	32959952	T	CD16_Mono	-0.0999124	0.0471506	0.03409	chr17	32959940	32959952
chr17	32959939	32959952	T	CD14_Mono	-0.185274	0.0465212	6.81729e-05	chr17	32959940	32959952
chr17	32959939	32959952	T	CD4_Naive	-0.137099	0.0455872	0.00263484	chr17	32959940	32959952
chr16	75320443	75320453	A	MAIT	-0.0956057	0.0385744	0.0131946	chr16	75320444	75320461
chr16	75320443	75320453	A	B_memory	-0.0817788	0.0376464	0.0298338	chr16	75320444	75320461
chr16	75320443	75320453	A	NK_Proliferating	-0.0889713	0.0390301	0.0226342	chr16	75320444	75320461
chr16	75320443	75320453	A	CD14_Mono	-0.133038	0.0342624	0.00010321	chr16	75320444	75320461
chr16	75320443	75320453	A	CD8_TCM	-0.0710777	0.0361849	0.0494965	chr16	75320444	75320461
chr16	75320443	75320453	A	CD4_TEM	-0.136948	0.0364387	0.000171056	chr16	75320444	75320461
chr16	75320443	75320453	A	CD8_Naive	-0.0959909	0.0358897	0.00748164	chr16	75320444	75320461
chr16	75320443	75320453	A	NK	-0.132781	0.035613	0.000192671	chr16	75320444	75320461
chr16	75320443	75320453	A	CD8_TEM	-0.157666	0.0362438	1.36046e-05	chr16	75320444	75320461
chr16	75320443	75320453	A	CD4_Naive	-0.0900856	0.032566	0.00567051	chr16	75320444	75320461
chr16	75320443	75320453	A	CD4_TCM	-0.109935	0.0312003	0.000425858	chr16	75320444	75320461
chr19	43814494	43814513	AAAC	B_intermediate	-0.0891622	0.0415863	0.0320308	chr19	43814495	43814513
chr19	43814494	43814513	AAAC	cDC2	-0.104106	0.0428561	0.0151324	chr19	43814495	43814513
chr19	43814494	43814513	AAAC	CD16_Mono	-0.263907	0.042534	5.48328e-10	chr19	43814495	43814513
chr19	43814494	43814513	AAAC	CD14_Mono	-0.215503	0.0420361	2.94982e-07	chr19	43814495	43814513
chr19	43814494	43814513	AAAC	CD8_TCM	-0.0844941	0.0401152	0.0351798	chr19	43814495	43814513
chr19	43814494	43814513	AAAC	CD8_Naive	-0.0948149	0.0415302	0.0224284	chr19	43814495	43814513
chr19	43814494	43814513	AAAC	CD8_Naive	-0.0809405	0.0401917	0.0440244	chr19	43814495	43814513
chr19	43814494	43814513	AAAC	CD8_TEM	-0.0959586	0.0368988	0.00930638	chr19	43814495	43814513
chr19	43814494	43814513	AAAC	CD4_Naive	-0.107464	0.0365126	0.00324835	chr19	43814495	43814513
chr19	43814494	43814513	AAAC	B_naive	-0.109801	0.0403654	0.00652444	chr19	43814495	43814513
chr19	43814494	43814513	AAAC	CD4_TCM	-0.159325	0.0390578	4.51902e-05	chr19	43814495	43814513
chr19	43814494	43814513	AAAC	CD4_TCM	-0.128914	0.0331729	0.00010185	chr19	43814495	43814513
chr18	24460339	24460383	AAC	NK_CD56bright	0.0176423	0.00801466	0.0277181	chr18	24460340	24460383
chr18	24460339	24460383	AAC	B_memory	0.0163791	0.00805948	0.0421257	chr18	24460340	24460383
chr18	24460339	24460383	AAC	HSPC	0.0246694	0.00872261	0.00468078	chr18	24460340	24460383
chr18	24460339	24460383	AAC	Treg	-0.0304621	0.00801154	0.000143375	chr18	24460340	24460383
chr18	24460339	24460383	AAC	CD8_TCM	0.0213658	0.00719054	0.00296472	chr18	24460340	24460383
chr18	24460339	24460383	AAC	CD8_Naive	-0.0160498	0.0078612	0.041186	chr18	24460340	24460383
chr18	24460339	24460383	AAC	CD8_TEM	-0.0349745	0.00778598	7.05603e-06	chr18	24460340	24460383
chr18	24460339	24460383	AAC	CD4_Naive	-0.0338783	0.00794064	1.9861e-05	chr18	24460340	24460383
chr18	24460339	24460383	AAC	CD4_TCM	-0.0251253	0.00783394	0.00134018	chr18	24460340	24460383
chr1	1263831	1263842	A	B_intermediate	0.143956	0.0676506	0.0333421	chr1	1263832	1263842
chr1	1263831	1263842	A	cDC1	-0.204136	0.094973	0.0316018	chr1	1263832	1263842
chr1	1263831	1263842	A	NK_CD56bright	0.145621	0.067296	0.0304723	chr1	1263832	1263842
chr1	1263831	1263842	A	B_memory	0.142122	0.0667391	0.0332121	chr1	1263832	1263842
chr1	1263831	1263842	A	CD4_CTL	0.229697	0.0692414	0.000908786	chr1	1263832	1263842
chr1	1263831	1263842	A	cDC2	0.216037	0.0704523	0.00216634	chr1	1263832	1263842
chr1	1263831	1263842	A	CD16_Mono	0.130673	0.0655083	0.0460687	chr1	1263832	1263842
chr1	1263831	1263842	A	CD4_TEM	-0.161971	0.065372	0.0132238	chr1	1263832	1263842
chr1	1263831	1263842	A	CD8_Naive	0.184629	0.0658665	0.00506185	chr1	1263832	1263842
chr1	1263831	1263842	A	NK	0.162513	0.0624755	0.00928921	chr1	1263832	1263842
chr1	1263831	1263842	A	NK	0.222861	0.0621404	0.000335254	chr1	1263832	1263842
chr1	1263831	1263842	A	CD8_TEM	0.153028	0.065445	0.0193732	chr1	1263832	1263842
chr1	1263831	1263842	A	CD8_TEM	0.243587	0.0632757	0.000118306	chr1	1263832	1263842
chr1	1263831	1263842	A	CD4_Naive	0.150831	0.0586633	0.0101368	chr1	1263832	1263842
chr1	1263831	1263842	A	CD4_Naive	0.158329	0.0642217	0.0136878	chr1	1263832	1263842
chr1	1263831	1263842	A	B_naive	-0.134552	0.0657741	0.0407893	chr1	1263832	1263842
chr1	1263831	1263842	A	CD4_TCM	0.104434	0.0504306	0.0383731	chr1	1263832	1263842
chr1	1263831	1263842	A	CD4_TCM	0.284845	0.056922	5.61143e-07	chr1	1263832	1263842
chr1	1263831	1263842	A	dnT	0.15669	0.0702186	0.0256512	chr1	1263832	1263842
chr1	1263831	1263842	A	dnT	0.148407	0.0712157	0.0371684	chr1	1263832	1263842
chr1	1263831	1263842	A	dnT	0.189418	0.0703907	0.00712489	chr1	1263832	1263842
chr6	57081128	57081147	AAAAT	B_intermediate	-0.0843747	0.0399717	0.0347842	chr6	57081129	57081147
chr6	57081128	57081147	AAAAT	ILC	-0.130183	0.0453301	0.00408044	chr6	57081129	57081147
chr6	57081128	57081147	AAAAT	B_memory	-0.0723626	0.0366414	0.0482811	chr6	57081129	57081147
chr6	57081128	57081147	AAAAT	B_memory	-0.0824678	0.0400262	0.0393658	chr6	57081129	57081147
chr6	57081128	57081147	AAAAT	CD4_Proliferating	0.101428	0.0512693	0.0478901	chr6	57081129	57081147
chr6	57081128	57081147	AAAAT	CD8_Proliferating	-0.125	0.0534625	0.0193826	chr6	57081129	57081147
chr6	57081128	57081147	AAAAT	CD4_TEM	0.0815815	0.0397929	0.0403498	chr6	57081129	57081147
chr6	57081128	57081147	AAAAT	NK	0.0846153	0.0345367	0.0142852	chr6	57081129	57081147
chr6	57081128	57081147	AAAAT	CD4_TCM	0.0557272	0.0251462	0.0266828	chr6	57081129	57081147
chr6	57081128	57081147	AAAAT	CD4_TCM	0.109131	0.0371594	0.00331568	chr6	57081129	57081147
chr6	57081128	57081147	AAAAT	gdT	0.111689	0.0406869	0.00604978	chr6	57081129	57081147
chr19	17425432	17425453	TTG	B_intermediate	0.0539526	0.0176688	0.00226154	chr19	17425433	17425458
chr19	17425432	17425453	TTG	ASDC	-0.0607854	0.028545	0.0332165	chr19	17425433	17425458
chr19	17425432	17425453	TTG	cDC1	0.0603688	0.0268452	0.0245269	chr19	17425433	17425458
chr19	17425432	17425453	TTG	CD4_Proliferating	-0.0395618	0.017976	0.0277495	chr19	17425433	17425458
chr19	17425432	17425453	TTG	HSPC	-0.0426586	0.0207462	0.0397618	chr19	17425433	17425458
chr19	17425432	17425453	TTG	cDC2	-0.0446216	0.0185728	0.0162822	chr19	17425433	17425458
chr19	17425432	17425453	TTG	cDC2	-0.0376115	0.0183579	0.0404828	chr19	17425433	17425458
chr19	17425432	17425453	TTG	CD14_Mono	0.0447858	0.0161476	0.00554537	chr19	17425433	17425458
chr19	17425432	17425453	TTG	CD14_Mono	0.0366096	0.0173606	0.0349645	chr19	17425433	17425458
chr19	17425432	17425453	TTG	CD4_TEM	-0.058109	0.0179531	0.00120915	chr19	17425433	17425458
chr19	17425432	17425453	TTG	CD4_TEM	-0.0348655	0.014516	0.016312	chr19	17425433	17425458
chr19	17425432	17425453	TTG	NK	0.0612063	0.0148424	3.72774e-05	chr19	17425433	17425458
chr19	17425432	17425453	TTG	CD4_Naive	-0.0326339	0.0152986	0.0329138	chr19	17425433	17425458
chr19	17425432	17425453	TTG	B_naive	0.0489117	0.0176146	0.00549035	chr19	17425433	17425458
chr19	17425432	17425458	TTG	pDC	-0.0577274	0.0286148	0.0436543	chr19	17425433	17425458
chr19	17425432	17425458	TTG	MAIT	-0.0606473	0.0248293	0.0145832	chr19	17425433	17425458
chr19	17425432	17425458	TTG	Treg	0.0530233	0.0244656	0.0302147	chr19	17425433	17425458
chr19	17425432	17425458	TTG	CD14_Mono	0.0800567	0.0246244	0.00114955	chr19	17425433	17425458
chr19	17425432	17425458	TTG	CD8_TCM	0.0692951	0.0246987	0.00502212	chr19	17425433	17425458
chr19	17425432	17425458	TTG	CD8_Naive	0.0655924	0.024992	0.00867683	chr19	17425433	17425458
chr19	17425432	17425458	TTG	CD8_Naive	0.0524626	0.0250478	0.0362159	chr19	17425433	17425458
chr19	17425432	17425458	TTG	CD8_Naive	0.0564457	0.0252294	0.0252665	chr19	17425433	17425458
chr19	17425432	17425458	TTG	NK	-0.0530557	0.0174634	0.00238076	chr19	17425433	17425458
chr19	17425432	17425458	TTG	NK	0.0706545	0.0232826	0.00240814	chr19	17425433	17425458
chr19	17425432	17425458	TTG	NK	0.0751766	0.0225025	0.000835328	chr19	17425433	17425458
chr19	17425432	17425458	TTG	CD8_TEM	-0.0629907	0.0195014	0.00123766	chr19	17425433	17425458
chr19	17425432	17425458	TTG	CD8_TEM	0.0569149	0.024597	0.0206733	chr19	17425433	17425458
chr19	17425432	17425458	TTG	CD8_TEM	0.0940833	0.0239709	8.67683e-05	chr19	17425433	17425458
chr19	17425432	17425458	TTG	CD4_Naive	0.0561051	0.0201561	0.00537703	chr19	17425433	17425458
chr19	17425432	17425458	TTG	CD4_Naive	0.0597162	0.0237178	0.0118099	chr19	17425433	17425458
chr19	17425432	17425458	TTG	CD4_Naive	0.0789351	0.0237675	0.00089649	chr19	17425433	17425458
chr19	17425432	17425458	TTG	CD4_TCM	-0.0529633	0.0143184	0.000216476	chr19	17425433	17425458
chr19	17425432	17425458	TTG	CD4_TCM	0.0788194	0.0208527	0.00015694	chr19	17425433	17425458
chr19	17425432	17425458	TTG	CD4_TCM	0.0916228	0.0214921	2.01625e-05	chr19	17425433	17425458
chr18	11968400	11968416	TG	ASDC	0.0590376	0.0276545	0.0327754	chr18	11968401	11968472
chr18	11968400	11968416	TG	NK_CD56bright	-0.0549043	0.0152202	0.000309357	chr18	11968401	11968472
chr18	11968400	11968416	TG	MAIT	-0.0366835	0.0152139	0.0159008	chr18	11968401	11968472
chr18	11968400	11968416	TG	B_memory	-0.04414	0.0151129	0.00349275	chr18	11968401	11968472
chr18	11968400	11968416	TG	HSPC	-0.0389072	0.0187109	0.0375817	chr18	11968401	11968472
chr18	11968400	11968416	TG	CD16_Mono	0.0341575	0.0158219	0.03086	chr18	11968401	11968472
chr18	11968400	11968416	TG	CD14_Mono	-0.0278481	0.0133309	0.0367088	chr18	11968401	11968472
chr18	11968400	11968416	TG	CD14_Mono	0.0334864	0.0155913	0.0317323	chr18	11968401	11968472
chr18	11968400	11968416	TG	CD8_TCM	0.0270061	0.0133578	0.0432033	chr18	11968401	11968472
chr18	11968400	11968416	TG	CD8_Naive	-0.0299696	0.014903	0.0443279	chr18	11968401	11968472
chr18	11968400	11968416	TG	CD4_Naive	-0.0655406	0.0149081	1.10106e-05	chr18	11968401	11968472
chr18	11968400	11968416	TG	B_naive	-0.0427788	0.0147991	0.00384451	chr18	11968401	11968472
chr18	11968400	11968416	TG	CD4_TCM	-0.106524	0.0144789	1.87885e-13	chr18	11968401	11968472
chr18	11968400	11968416	TG	gdT	-0.044783	0.0158983	0.00484988	chr18	11968401	11968472
chr18	11968420	11968447	TG	B_intermediate	-0.0282358	0.0132152	0.0326293	chr18	11968401	11968472
chr18	11968420	11968447	TG	ASDC	0.0444768	0.0207787	0.032314	chr18	11968401	11968472
chr18	11968420	11968447	TG	NK_CD56bright	-0.045753	0.0133116	0.000588005	chr18	11968401	11968472
chr18	11968420	11968447	TG	B_memory	-0.0437177	0.0131631	0.000896219	chr18	11968401	11968472
chr18	11968420	11968447	TG	CD16_Mono	0.0279282	0.0132686	0.0353063	chr18	11968401	11968472
chr18	11968420	11968447	TG	CD4_TEM	-0.02551	0.0130049	0.0498127	chr18	11968401	11968472
chr18	11968420	11968447	TG	CD8_Naive	-0.0270207	0.0129884	0.0374906	chr18	11968401	11968472
chr18	11968420	11968447	TG	NK	-0.0267347	0.0115944	0.0211197	chr18	11968401	11968472
chr18	11968420	11968447	TG	CD4_Naive	-0.0509746	0.0130633	9.53535e-05	chr18	11968401	11968472
chr18	11968420	11968447	TG	B_naive	-0.0419418	0.0129214	0.00117067	chr18	11968401	11968472
chr18	11968420	11968447	TG	CD4_TCM	-0.0872307	0.0126626	5.62417e-12	chr18	11968401	11968472
chr18	11968420	11968447	TG	CD4_TCM	-0.0425027	0.0122738	0.000534443	chr18	11968401	11968472
chr18	11968420	11968447	TG	gdT	-0.0396153	0.0133118	0.0029207	chr18	11968401	11968472
chr18	11968420	11968447	TG	gdT	-0.0271874	0.0128638	0.0345603	chr18	11968401	11968472
chr18	79144718	79144748	TTTTTA	B_intermediate	-0.131491	0.0288783	5.28168e-06	chr18	79144719	79144752
chr18	79144718	79144748	TTTTTA	Plasmablast	-0.0791405	0.0378343	0.0364593	chr18	79144719	79144752
chr18	79144718	79144748	TTTTTA	B_memory	-0.0734041	0.0297877	0.0137303	chr18	79144719	79144752
chr18	79144718	79144748	TTTTTA	NK_Proliferating	-0.0726003	0.0326767	0.0262983	chr18	79144719	79144752
chr18	79144718	79144748	TTTTTA	cDC2	-0.259217	0.0318969	4.41016e-16	chr18	79144719	79144752
chr18	79144718	79144748	TTTTTA	cDC2	-0.0901622	0.0339434	0.0079015	chr18	79144719	79144752
chr18	79144718	79144748	TTTTTA	CD16_Mono	-0.383599	0.0307628	1.09407e-35	chr18	79144719	79144752
chr18	79144718	79144748	TTTTTA	CD16_Mono	-0.159392	0.0323496	8.34211e-07	chr18	79144719	79144752
chr18	79144718	79144748	TTTTTA	CD14_Mono	-0.475569	0.0284524	1.02684e-62	chr18	79144719	79144752
chr18	79144718	79144748	TTTTTA	CD14_Mono	-0.126824	0.0299389	2.27427e-05	chr18	79144719	79144752
chr18	79144718	79144748	TTTTTA	CD14_Mono	-0.134871	0.0326773	3.6693e-05	chr18	79144719	79144752
chr18	79144718	79144748	TTTTTA	CD4_TEM	-0.0909833	0.0267283	0.000664045	chr18	79144719	79144752
chr18	79144718	79144748	TTTTTA	CD4_TEM	-0.076161	0.0321386	0.0177992	chr18	79144719	79144752
chr18	79144718	79144748	TTTTTA	CD8_Naive	-0.0647757	0.0322247	0.0444175	chr18	79144719	79144752
chr18	79144718	79144748	TTTTTA	NK	-0.0966146	0.020735	3.17003e-06	chr18	79144719	79144752
chr18	79144718	79144748	TTTTTA	CD8_TEM	-0.0867897	0.0221804	9.11945e-05	chr18	79144719	79144752
chr18	79144718	79144748	TTTTTA	CD8_TEM	-0.118743	0.0305878	0.000103585	chr18	79144719	79144752
chr18	79144718	79144748	TTTTTA	CD4_Naive	-0.0803664	0.0218972	0.000242396	chr18	79144719	79144752
chr18	79144718	79144748	TTTTTA	CD4_Naive	-0.0869971	0.0312785	0.00541302	chr18	79144719	79144752
chr18	79144718	79144748	TTTTTA	B_naive	-0.105507	0.0254589	3.40988e-05	chr18	79144719	79144752
chr18	79144718	79144748	TTTTTA	CD4_TCM	-0.103662	0.0186632	2.78638e-08	chr18	79144719	79144752
chr7	1501284	1501293	A	CD4_Naive	-0.108874	0.0148527	2.29636e-13	chr7	1501291	1501329
chr7	1501284	1501293	A	CD4_TCM	0.0294218	0.0135946	0.0304476	chr7	1501291	1501329
chr7	1501284	1501293	A	CD4_TCM	-0.101177	0.0151456	2.38417e-11	chr7	1501291	1501329
chr7	1501290	1501312	AAAT	B_intermediate	0.138983	0.0554361	0.0121734	chr7	1501291	1501329
chr7	1501290	1501312	AAAT	ASDC	0.220804	0.0893899	0.0135069	chr7	1501291	1501329
chr7	1501290	1501312	AAAT	pDC	0.128996	0.063832	0.0432941	chr7	1501291	1501329
chr7	1501290	1501312	AAAT	MAIT	0.236479	0.0557195	2.19477e-05	chr7	1501291	1501329
chr7	1501290	1501312	AAAT	B_memory	-0.175999	0.0558074	0.00161222	chr7	1501291	1501329
chr7	1501290	1501312	AAAT	B_memory	0.166833	0.0549474	0.00239551	chr7	1501291	1501329
chr7	1501290	1501312	AAAT	CD4_CTL	-0.122067	0.0580276	0.0354132	chr7	1501291	1501329
chr7	1501290	1501312	AAAT	cDC2	0.205736	0.0576744	0.000360806	chr7	1501291	1501329
chr7	1501290	1501312	AAAT	cDC2	0.116228	0.0579083	0.0447394	chr7	1501291	1501329
chr7	1501290	1501312	AAAT	CD16_Mono	0.123833	0.0564212	0.0281789	chr7	1501291	1501329
chr7	1501290	1501312	AAAT	CD14_Mono	0.270633	0.0551051	9.05135e-07	chr7	1501291	1501329
chr7	1501290	1501312	AAAT	CD8_Naive	0.18204	0.0557773	0.00109969	chr7	1501291	1501329
chr7	1501290	1501312	AAAT	NK	0.210246	0.053265	7.90813e-05	chr7	1501291	1501329
chr7	1501290	1501312	AAAT	NK	-0.121977	0.0541637	0.0243219	chr7	1501291	1501329
chr7	1501290	1501312	AAAT	CD8_TEM	0.158481	0.054075	0.00338126	chr7	1501291	1501329
chr7	1501290	1501312	AAAT	CD4_Naive	0.356244	0.0539222	3.93169e-11	chr7	1501291	1501329
chr7	1501290	1501312	AAAT	B_naive	0.143795	0.0547779	0.00866367	chr7	1501291	1501329
chr7	1501290	1501312	AAAT	CD4_TCM	0.321558	0.0549741	4.93748e-09	chr7	1501291	1501329
chr7	1501290	1501312	AAAT	gdT	0.1618	0.0559538	0.00383209	chr7	1501291	1501329
chr7	1501293	1501309	TAAA	B_intermediate	0.0944001	0.0324784	0.00365433	chr7	1501291	1501329
chr7	1501293	1501309	TAAA	ASDC	0.142263	0.0528159	0.00706909	chr7	1501291	1501329
chr7	1501293	1501309	TAAA	NK_CD56bright	0.073999	0.0324915	0.022757	chr7	1501291	1501329
chr7	1501293	1501309	TAAA	MAIT	0.153209	0.0324539	2.34898e-06	chr7	1501291	1501329
chr7	1501293	1501309	TAAA	B_memory	-0.0847682	0.0327164	0.00956966	chr7	1501291	1501329
chr7	1501293	1501309	TAAA	B_memory	0.102961	0.0322461	0.00140814	chr7	1501291	1501329
chr7	1501293	1501309	TAAA	CD4_CTL	-0.0809517	0.0341968	0.0179218	chr7	1501291	1501329
chr7	1501293	1501309	TAAA	CD4_CTL	0.0685529	0.0342916	0.0455956	chr7	1501291	1501329
chr7	1501293	1501309	TAAA	cDC2	0.113791	0.0336117	0.000710556	chr7	1501291	1501329
chr7	1501293	1501309	TAAA	CD16_Mono	0.0848475	0.0328959	0.00990087	chr7	1501291	1501329
chr7	1501293	1501309	TAAA	CD14_Mono	0.184275	0.0320874	9.30614e-09	chr7	1501291	1501329
chr7	1501293	1501309	TAAA	CD8_Naive	0.117556	0.0325365	0.000302637	chr7	1501291	1501329
chr7	1501293	1501309	TAAA	NK	0.146828	0.0311297	2.39748e-06	chr7	1501291	1501329
chr7	1501293	1501309	TAAA	NK	-0.105732	0.0316369	0.000831641	chr7	1501291	1501329
chr7	1501293	1501309	TAAA	CD8_TEM	-0.0645747	0.0309625	0.0370173	chr7	1501291	1501329
chr7	1501293	1501309	TAAA	CD8_TEM	0.126982	0.0315763	5.78445e-05	chr7	1501291	1501329
chr7	1501293	1501309	TAAA	CD4_Naive	0.238321	0.0314551	3.54899e-14	chr7	1501291	1501329
chr7	1501293	1501309	TAAA	B_naive	0.115003	0.0318395	0.000303902	chr7	1501291	1501329
chr7	1501293	1501309	TAAA	CD4_TCM	-0.0675465	0.0288347	0.0191529	chr7	1501291	1501329
chr7	1501293	1501309	TAAA	CD4_TCM	0.234094	0.0320197	2.65291e-13	chr7	1501291	1501329
chr7	1501293	1501309	TAAA	gdT	0.0837064	0.0327873	0.0106795	chr7	1501291	1501329
chr18	12314963	12314974	T	B_intermediate	0.0521682	0.0244101	0.0325854	chr18	12314964	12314974
chr18	12314963	12314974	T	B_intermediate	0.0577311	0.0254977	0.0235636	chr18	12314964	12314974
chr18	12314963	12314974	T	B_intermediate	0.376048	0.0209599	5.60626e-72	chr18	12314964	12314974
chr18	12314963	12314974	T	Plasmablast	0.370285	0.0276636	7.3712e-41	chr18	12314964	12314974
chr18	12314963	12314974	T	ASDC	0.138036	0.0375627	0.00023803	chr18	12314964	12314974
chr18	12314963	12314974	T	cDC1	-0.103253	0.0367791	0.00499471	chr18	12314964	12314974
chr18	12314963	12314974	T	cDC1	0.258554	0.036205	9.23924e-13	chr18	12314964	12314974
chr18	12314963	12314974	T	pDC	0.103923	0.0268952	0.000111544	chr18	12314964	12314974
chr18	12314963	12314974	T	B_memory	0.0540253	0.0243959	0.0267929	chr18	12314964	12314974
chr18	12314963	12314974	T	B_memory	0.66861	0.019711	3.31078e-252	chr18	12314964	12314974
chr18	12314963	12314974	T	CD4_Proliferating	0.0678784	0.0316211	0.0318238	chr18	12314964	12314974
chr18	12314963	12314974	T	HSPC	0.257345	0.0279869	3.74389e-20	chr18	12314964	12314974
chr18	12314963	12314974	T	NK_Proliferating	0.0699678	0.0251899	0.00547602	chr18	12314964	12314974
chr18	12314963	12314974	T	cDC2	0.392905	0.0227398	6.85048e-67	chr18	12314964	12314974
chr18	12314963	12314974	T	CD16_Mono	0.332684	0.023222	1.50064e-46	chr18	12314964	12314974
chr18	12314963	12314974	T	CD14_Mono	0.0529735	0.0222406	0.0172263	chr18	12314964	12314974
chr18	12314963	12314974	T	CD14_Mono	0.282521	0.0209173	1.43106e-41	chr18	12314964	12314974
chr18	12314963	12314974	T	CD8_TCM	0.0844167	0.0251063	0.000772772	chr18	12314964	12314974
chr18	12314963	12314974	T	B_naive	0.457398	0.0204651	1.20391e-110	chr18	12314964	12314974
chr18	12314963	12314974	T	CD4_TCM	-0.0366484	0.0164837	0.0261948	chr18	12314964	12314974
chr6	166260448	166260465	CT	MAIT	0.169698	0.0644182	0.00843063	chr6	166260440	166260465
chr6	166260448	166260465	CT	cDC2	-0.141825	0.0683362	0.0379493	chr6	166260440	166260465
chr6	166260448	166260465	CT	CD16_Mono	-0.309103	0.0612979	4.59181e-07	chr6	166260440	166260465
chr6	166260448	166260465	CT	Treg	-0.144299	0.0590279	0.0145019	chr6	166260440	166260465
chr6	166260448	166260465	CT	CD14_Mono	-0.285094	0.057376	6.734e-07	chr6	166260440	166260465
chr6	166260448	166260465	CT	CD8_Naive	-0.180812	0.0639745	0.00470865	chr6	166260440	166260465
chr6	166260448	166260465	CT	CD4_Naive	-0.182721	0.0522614	0.000471773	chr6	166260440	166260465
chr6	166260448	166260465	CT	CD4_TCM	-0.126343	0.0476832	0.00805779	chr6	166260440	166260465
chr1	26221568	26221591	AAAAC	B_intermediate	0.1188	0.0483877	0.0140816	chr1	26221558	26221591
chr1	26221568	26221591	AAAAC	B_intermediate	0.135355	0.0483104	0.00508203	chr1	26221558	26221591
chr1	26221568	26221591	AAAAC	B_intermediate	0.103981	0.0404125	0.0100824	chr1	26221558	26221591
chr1	26221568	26221591	AAAAC	cDC1	0.164093	0.0562086	0.00350751	chr1	26221558	26221591
chr1	26221568	26221591	AAAAC	cDC1	-0.561209	0.0732039	1.76924e-14	chr1	26221558	26221591
chr1	26221568	26221591	AAAAC	pDC	0.133414	0.0543215	0.0140491	chr1	26221558	26221591
chr1	26221568	26221591	AAAAC	pDC	-0.378385	0.0519943	3.40233e-13	chr1	26221558	26221591
chr1	26221568	26221591	AAAAC	NK_CD56bright	-0.164617	0.0455396	0.000300569	chr1	26221558	26221591
chr1	26221568	26221591	AAAAC	B_memory	0.12491	0.0485793	0.010133	chr1	26221558	26221591
chr1	26221568	26221591	AAAAC	B_memory	0.171302	0.0441338	0.000103852	chr1	26221558	26221591
chr1	26221568	26221591	AAAAC	CD4_CTL	-0.148004	0.0481378	0.00210792	chr1	26221558	26221591
chr1	26221568	26221591	AAAAC	CD4_Proliferating	0.145299	0.0561998	0.00972636	chr1	26221558	26221591
chr1	26221568	26221591	AAAAC	CD4_Proliferating	-0.15629	0.0474869	0.000997501	chr1	26221558	26221591
chr1	26221568	26221591	AAAAC	CD4_Proliferating	0.132267	0.0593881	0.0259365	chr1	26221558	26221591
chr1	26221568	26221591	AAAAC	NK_Proliferating	-0.18056	0.0445551	5.06725e-05	chr1	26221558	26221591
chr1	26221568	26221591	AAAAC	cDC2	0.255109	0.0492826	2.26154e-07	chr1	26221558	26221591
chr1	26221568	26221591	AAAAC	cDC2	0.298409	0.0491111	1.23063e-09	chr1	26221558	26221591
chr1	26221568	26221591	AAAAC	cDC2	0.140995	0.0496745	0.00453421	chr1	26221558	26221591
chr1	26221568	26221591	AAAAC	cDC2	-0.725323	0.0460035	5.27479e-56	chr1	26221558	26221591
chr1	26221568	26221591	AAAAC	CD16_Mono	0.154774	0.0490842	0.00161473	chr1	26221558	26221591
chr1	26221568	26221591	AAAAC	CD16_Mono	0.186053	0.0307965	1.52834e-09	chr1	26221558	26221591
chr1	26221568	26221591	AAAAC	CD16_Mono	0.324464	0.0443643	2.60043e-13	chr1	26221558	26221591
chr1	26221568	26221591	AAAAC	CD16_Mono	0.268027	0.048162	2.62001e-08	chr1	26221558	26221591
chr1	26221568	26221591	AAAAC	CD16_Mono	-0.638109	0.0365843	3.94899e-68	chr1	26221558	26221591
chr1	26221568	26221591	AAAAC	CD14_Mono	0.230982	0.0464361	6.55181e-07	chr1	26221558	26221591
chr1	26221568	26221591	AAAAC	CD14_Mono	0.210356	0.03186	4.04279e-11	chr1	26221558	26221591
chr1	26221568	26221591	AAAAC	CD14_Mono	0.207146	0.0435163	1.93401e-06	chr1	26221558	26221591
chr1	26221568	26221591	AAAAC	CD14_Mono	0.223876	0.0466736	1.61363e-06	chr1	26221558	26221591
chr1	26221568	26221591	AAAAC	CD14_Mono	-0.828	0.0402442	4.65518e-94	chr1	26221558	26221591
chr1	26221568	26221591	AAAAC	CD8_TCM	0.126871	0.0293434	1.53466e-05	chr1	26221558	26221591
chr1	26221568	26221591	AAAAC	CD4_TEM	0.0970101	0.0279864	0.000527622	chr1	26221558	26221591
chr1	26221568	26221591	AAAAC	CD8_Naive	0.285654	0.0450871	2.36432e-10	chr1	26221558	26221591
chr1	26221568	26221591	AAAAC	NK	0.444555	0.0466606	1.61244e-21	chr1	26221558	26221591
chr1	26221568	26221591	AAAAC	NK	-0.451692	0.0404083	5.21346e-29	chr1	26221558	26221591
chr1	26221568	26221591	AAAAC	CD8_TEM	0.257436	0.0461633	2.45217e-08	chr1	26221558	26221591
chr1	26221568	26221591	AAAAC	CD8_TEM	0.149356	0.0467393	0.00139582	chr1	26221558	26221591
chr1	26221568	26221591	AAAAC	CD8_TEM	-0.142219	0.0289286	8.82405e-07	chr1	26221558	26221591
chr1	26221568	26221591	AAAAC	CD4_Naive	0.220318	0.0479505	4.33367e-06	chr1	26221558	26221591
chr1	26221568	26221591	AAAAC	CD4_Naive	0.369019	0.036203	2.12962e-24	chr1	26221558	26221591
chr1	26221568	26221591	AAAAC	B_naive	0.324817	0.0412307	3.32568e-15	chr1	26221558	26221591
chr1	26221568	26221591	AAAAC	B_naive	0.205722	0.0484944	2.21359e-05	chr1	26221558	26221591
chr1	26221568	26221591	AAAAC	B_naive	0.0921574	0.0397202	0.020332	chr1	26221558	26221591
chr1	26221568	26221591	AAAAC	CD4_TCM	0.0935696	0.0443247	0.034772	chr1	26221558	26221591
chr1	26221568	26221591	AAAAC	CD4_TCM	0.138676	0.0205233	1.40868e-11	chr1	26221558	26221591
chr1	26221568	26221591	AAAAC	gdT	0.156467	0.0483877	0.00122237	chr1	26221558	26221591
chr1	26221568	26221591	AAAAC	gdT	-0.121697	0.0456191	0.00763772	chr1	26221558	26221591
chr7	16260724	16260735	A	B_intermediate	0.0831679	0.0327709	0.0111533	chr7	16260725	16260735
chr7	16260724	16260735	A	ILC	0.11292	0.0372609	0.00244128	chr7	16260725	16260735
chr7	16260724	16260735	A	pDC	0.104649	0.0361532	0.00379649	chr7	16260725	16260735
chr7	16260724	16260735	A	NK_CD56bright	0.0735536	0.0325753	0.0239486	chr7	16260725	16260735
chr7	16260724	16260735	A	MAIT	0.0776298	0.0325705	0.0171519	chr7	16260725	16260735
chr7	16260724	16260735	A	HSPC	0.0789804	0.0338678	0.0196995	chr7	16260725	16260735
chr7	16260724	16260735	A	Treg	0.0715853	0.0321012	0.025748	chr7	16260725	16260735
chr7	16260724	16260735	A	CD14_Mono	0.088082	0.0322439	0.00630012	chr7	16260725	16260735
chr7	16260724	16260735	A	CD8_TCM	0.172496	0.0320828	7.59054e-08	chr7	16260725	16260735
chr7	16260724	16260735	A	CD4_TEM	0.148164	0.0319922	3.63465e-06	chr7	16260725	16260735
chr7	16260724	16260735	A	CD8_Naive	0.126611	0.0323796	9.22201e-05	chr7	16260725	16260735
chr7	16260724	16260735	A	NK	0.0805351	0.0310042	0.00938893	chr7	16260725	16260735
chr7	16260724	16260735	A	CD8_TEM	0.167378	0.0317533	1.35528e-07	chr7	16260725	16260735
chr7	16260724	16260735	A	CD4_Naive	0.239977	0.0307521	6.01752e-15	chr7	16260725	16260735
chr7	16260724	16260735	A	B_naive	0.0771468	0.0324609	0.0174726	chr7	16260725	16260735
chr7	16260724	16260735	A	CD4_TCM	0.325661	0.0307192	2.94153e-26	chr7	16260725	16260735
chr7	16260724	16260735	A	gdT	0.0650925	0.0320135	0.0420242	chr7	16260725	16260735
chr7	16260724	16260735	A	dnT	0.0714813	0.0330901	0.0307568	chr7	16260725	16260735
chr1	88978814	88978827	T	B_intermediate	-0.0599525	0.0261881	0.0220617	chr1	88978815	88978827
chr1	88978814	88978827	T	cDC1	-0.0789838	0.0341703	0.0208066	chr1	88978815	88978827
chr1	88978814	88978827	T	NK_CD56bright	0.0731109	0.0325113	0.0245264	chr1	88978815	88978827
chr1	88978814	88978827	T	MAIT	-0.06381	0.0313856	0.0420425	chr1	88978815	88978827
chr1	88978814	88978827	T	CD4_Proliferating	-0.0959178	0.0413022	0.0202146	chr1	88978815	88978827
chr1	88978814	88978827	T	NK_Proliferating	-0.0643511	0.0321603	0.0453982	chr1	88978815	88978827
chr1	88978814	88978827	T	cDC2	-0.081465	0.0317563	0.0103081	chr1	88978815	88978827
chr1	88978814	88978827	T	CD16_Mono	-0.0660749	0.029599	0.0255926	chr1	88978815	88978827
chr1	88978814	88978827	T	Treg	-0.081029	0.0298331	0.00660605	chr1	88978815	88978827
chr1	88978814	88978827	T	Treg	0.0813832	0.0320501	0.0111092	chr1	88978815	88978827
chr1	88978814	88978827	T	CD14_Mono	0.0637939	0.0308917	0.0389153	chr1	88978815	88978827
chr1	88978814	88978827	T	CD8_TCM	-0.0647238	0.0277805	0.0198155	chr1	88978815	88978827
chr1	88978814	88978827	T	CD8_TCM	0.0610369	0.0310281	0.0491659	chr1	88978815	88978827
chr1	88978814	88978827	T	CD8_Naive	-0.0932926	0.0282469	0.000957386	chr1	88978815	88978827
chr1	88978814	88978827	T	CD8_Naive	-0.0592401	0.0238003	0.0128083	chr1	88978815	88978827
chr1	88978814	88978827	T	NK	-0.077789	0.0281936	0.00579597	chr1	88978815	88978827
chr1	88978814	88978827	T	NK	0.121906	0.0264869	4.17428e-06	chr1	88978815	88978827
chr1	88978814	88978827	T	CD8_TEM	-0.100221	0.0279907	0.000342921	chr1	88978815	88978827
chr1	88978814	88978827	T	CD8_TEM	0.068698	0.0287666	0.0169348	chr1	88978815	88978827
chr1	88978814	88978827	T	CD4_Naive	-0.115069	0.0284801	5.33741e-05	chr1	88978815	88978827
chr1	88978814	88978827	T	CD4_Naive	-0.0757422	0.024675	0.00214354	chr1	88978815	88978827
chr1	88978814	88978827	T	CD4_Naive	-0.0515302	0.0167957	0.00215448	chr1	88978815	88978827
chr1	88978814	88978827	T	B_naive	0.0881004	0.0311029	0.00461788	chr1	88978815	88978827
chr1	88978814	88978827	T	CD4_TCM	-0.0947043	0.0241805	8.98212e-05	chr1	88978815	88978827
chr1	88978814	88978827	T	CD4_TCM	-0.044709	0.0117388	0.000139718	chr1	88978815	88978827
chr1	88978814	88978827	T	gdT	-0.108069	0.0308363	0.000457287	chr1	88978815	88978827
chr1	88978814	88978827	T	dnT	-0.0775184	0.032193	0.0160434	chr1	88978815	88978827
chr9	35794834	35794856	TG	cDC1	-0.125844	0.0437021	0.00398203	chr9	35794835	35794856
chr9	35794834	35794856	TG	pDC	-0.396969	0.0423338	6.77974e-21	chr9	35794835	35794856
chr9	35794834	35794856	TG	NK_CD56bright	0.0990945	0.0399807	0.0131915	chr9	35794835	35794856
chr9	35794834	35794856	TG	MAIT	-0.088739	0.0391394	0.0233748	chr9	35794835	35794856
chr9	35794834	35794856	TG	CD4_CTL	-0.152322	0.0412422	0.000221311	chr9	35794835	35794856
chr9	35794834	35794856	TG	CD4_CTL	-0.08792	0.0418416	0.0356184	chr9	35794835	35794856
chr9	35794834	35794856	TG	CD8_Proliferating	0.108527	0.0535878	0.042845	chr9	35794835	35794856
chr9	35794834	35794856	TG	NK_Proliferating	-0.0985453	0.0368594	0.00750536	chr9	35794835	35794856
chr9	35794834	35794856	TG	cDC2	-0.221912	0.0404918	4.24323e-08	chr9	35794835	35794856
chr9	35794834	35794856	TG	CD14_Mono	0.0596028	0.0280734	0.0337448	chr9	35794835	35794856
chr9	35794834	35794856	TG	CD4_TEM	0.10237	0.038439	0.00774067	chr9	35794835	35794856
chr9	35794834	35794856	TG	NK	0.105283	0.0383262	0.00601411	chr9	35794835	35794856
chr9	35794834	35794856	TG	CD8_TEM	-0.0824284	0.0367981	0.0250899	chr9	35794835	35794856
chr9	35794834	35794856	TG	CD8_TEM	0.15404	0.0381208	5.32641e-05	chr9	35794835	35794856
chr9	35794834	35794856	TG	CD8_TEM	0.157969	0.0378852	3.05025e-05	chr9	35794835	35794856
chr9	35794834	35794856	TG	CD4_Naive	-0.0917317	0.0380582	0.0159395	chr9	35794835	35794856
chr9	35794834	35794856	TG	CD4_Naive	0.0982152	0.0368163	0.00763695	chr9	35794835	35794856
chr9	35794834	35794856	TG	B_naive	-0.0942752	0.0387974	0.0151016	chr9	35794835	35794856
chr9	35794834	35794856	TG	B_naive	0.104241	0.0360228	0.00380652	chr9	35794835	35794856
chr9	35794834	35794856	TG	CD4_TCM	-0.106859	0.0361776	0.00313959	chr9	35794835	35794856
chr9	35794834	35794856	TG	CD4_TCM	0.100104	0.0349016	0.00412855	chr9	35794835	35794856
chr9	35794834	35794856	TG	CD4_TCM	0.168156	0.0339753	7.44564e-07	chr9	35794835	35794856
chr9	35794834	35794856	TG	gdT	0.0892922	0.0399157	0.0252853	chr9	35794835	35794856
chr1	161804678	161804689	T	B_intermediate	0.0837527	0.0328013	0.0106697	chr1	161804679	161804689
chr1	161804678	161804689	T	B_intermediate	-0.0749671	0.0304655	0.0138658	chr1	161804679	161804689
chr1	161804678	161804689	T	pDC	-0.109425	0.0372517	0.00330916	chr1	161804679	161804689
chr1	161804678	161804689	T	B_memory	0.074763	0.0338364	0.027137	chr1	161804679	161804689
chr1	161804678	161804689	T	CD4_Proliferating	0.125731	0.0434983	0.00384654	chr1	161804679	161804689
chr1	161804678	161804689	T	cDC2	-0.0744175	0.0347968	0.0324654	chr1	161804679	161804689
chr1	161804678	161804689	T	CD8_TCM	0.219908	0.0308486	1.01383e-12	chr1	161804679	161804689
chr1	161804678	161804689	T	CD4_TEM	0.136763	0.0324271	2.46956e-05	chr1	161804679	161804689
chr1	161804678	161804689	T	CD8_Naive	0.210023	0.0323128	8.04998e-11	chr1	161804679	161804689
chr1	161804678	161804689	T	NK	0.133072	0.0284659	2.94249e-06	chr1	161804679	161804689
chr1	161804678	161804689	T	NK	0.125919	0.0286552	1.11143e-05	chr1	161804679	161804689
chr1	161804678	161804689	T	CD8_TEM	0.20176	0.0309017	6.61759e-11	chr1	161804679	161804689
chr1	161804678	161804689	T	CD4_Naive	0.331863	0.0296294	4.05573e-29	chr1	161804679	161804689
chr1	161804678	161804689	T	CD4_Naive	0.0711785	0.0335319	0.0337784	chr1	161804679	161804689
chr1	161804678	161804689	T	B_naive	0.110528	0.031322	0.000417478	chr1	161804679	161804689
chr1	161804678	161804689	T	B_naive	-0.0706621	0.0329527	0.0320046	chr1	161804679	161804689
chr1	161804678	161804689	T	CD4_TCM	0.405653	0.0302812	6.36326e-41	chr1	161804679	161804689
chr7	75552864	75552877	T	B_intermediate	0.120459	0.0413812	0.00360332	chr7	75552865	75552877
chr7	75552864	75552877	T	B_intermediate	0.171301	0.0400543	1.89677e-05	chr7	75552865	75552877
chr7	75552864	75552877	T	B_intermediate	0.105791	0.0395651	0.00749887	chr7	75552865	75552877
chr7	75552864	75552877	T	NK_CD56bright	0.136274	0.0406623	0.000804159	chr7	75552865	75552877
chr7	75552864	75552877	T	NK_CD56bright	-0.122165	0.0415192	0.00325715	chr7	75552865	75552877
chr7	75552864	75552877	T	MAIT	0.150264	0.04099	0.000246492	chr7	75552865	75552877
chr7	75552864	75552877	T	B_memory	0.0962028	0.0412527	0.0196988	chr7	75552865	75552877
chr7	75552864	75552877	T	B_memory	0.124507	0.0409869	0.0023836	chr7	75552865	75552877
chr7	75552864	75552877	T	B_memory	0.107325	0.0403086	0.00775441	chr7	75552865	75552877
chr7	75552864	75552877	T	CD4_CTL	0.100065	0.0427522	0.0192533	chr7	75552865	75552877
chr7	75552864	75552877	T	CD4_Proliferating	-0.116118	0.0514394	0.0239842	chr7	75552865	75552877
chr7	75552864	75552877	T	CD8_Proliferating	0.131183	0.0539693	0.0150697	chr7	75552865	75552877
chr7	75552864	75552877	T	NK_Proliferating	0.0942962	0.0417169	0.0237973	chr7	75552865	75552877
chr7	75552864	75552877	T	NK_Proliferating	0.0990386	0.0408744	0.0153929	chr7	75552865	75552877
chr7	75552864	75552877	T	cDC2	0.0883993	0.0398013	0.0263499	chr7	75552865	75552877
chr7	75552864	75552877	T	CD16_Mono	0.109988	0.0416273	0.00823645	chr7	75552865	75552877
chr7	75552864	75552877	T	CD16_Mono	0.105476	0.0417543	0.0115337	chr7	75552865	75552877
chr7	75552864	75552877	T	Treg	0.123416	0.0409442	0.00257612	chr7	75552865	75552877
chr7	75552864	75552877	T	Treg	0.128632	0.0399562	0.00128491	chr7	75552865	75552877
chr7	75552864	75552877	T	CD14_Mono	0.117186	0.0410764	0.00433256	chr7	75552865	75552877
chr7	75552864	75552877	T	CD14_Mono	-0.101737	0.040141	0.0112612	chr7	75552865	75552877
chr7	75552864	75552877	T	CD8_TCM	0.0975075	0.0408402	0.0169617	chr7	75552865	75552877
chr7	75552864	75552877	T	CD8_TCM	0.108091	0.0405372	0.00766549	chr7	75552865	75552877
chr7	75552864	75552877	T	CD4_TEM	0.117005	0.0407855	0.00412045	chr7	75552865	75552877
chr7	75552864	75552877	T	CD8_Naive	0.188935	0.0406736	3.3985e-06	chr7	75552865	75552877
chr7	75552864	75552877	T	NK	0.337616	0.0391583	6.58928e-18	chr7	75552865	75552877
chr7	75552864	75552877	T	NK	0.287008	0.0387003	1.20551e-13	chr7	75552865	75552877
chr7	75552864	75552877	T	NK	-0.0908861	0.038056	0.0169303	chr7	75552865	75552877
chr7	75552864	75552877	T	CD8_TEM	0.309352	0.0396904	6.48587e-15	chr7	75552865	75552877
chr7	75552864	75552877	T	CD8_TEM	0.185527	0.038808	1.74742e-06	chr7	75552865	75552877
chr7	75552864	75552877	T	CD4_Naive	0.0875583	0.040019	0.0286754	chr7	75552865	75552877
chr7	75552864	75552877	T	CD4_Naive	0.239912	0.0395346	1.29177e-09	chr7	75552865	75552877
chr7	75552864	75552877	T	CD4_Naive	0.238657	0.0381746	4.05924e-10	chr7	75552865	75552877
chr7	75552864	75552877	T	CD4_Naive	-0.100667	0.0407349	0.0134633	chr7	75552865	75552877
chr7	75552864	75552877	T	B_naive	0.0837693	0.038808	0.0308843	chr7	75552865	75552877
chr7	75552864	75552877	T	B_naive	0.228889	0.0389987	4.38037e-09	chr7	75552865	75552877
chr7	75552864	75552877	T	B_naive	0.174412	0.0389219	7.42678e-06	chr7	75552865	75552877
chr7	75552864	75552877	T	CD4_TCM	0.319817	0.0390143	2.45574e-16	chr7	75552865	75552877
chr7	75552864	75552877	T	CD4_TCM	0.302223	0.0388054	6.7977e-15	chr7	75552865	75552877
chr7	75552864	75552877	T	CD4_TCM	-0.0894478	0.0402483	0.0262565	chr7	75552865	75552877
chr7	75552864	75552877	T	gdT	0.192652	0.0407764	2.30572e-06	chr7	75552865	75552877
chr7	75552864	75552877	T	dnT	0.0906969	0.0438625	0.038663	chr7	75552865	75552877
chr7	30620128	30620140	A	ILC	0.0784411	0.0372316	0.0351314	chr7	30620129	30620140
chr7	30620128	30620140	A	ASDC	0.129153	0.0600721	0.0315578	chr7	30620129	30620140
chr7	30620128	30620140	A	pDC	-0.084006	0.0423175	0.0471294	chr7	30620129	30620140
chr7	30620128	30620140	A	CD8_Proliferating	-0.109304	0.0472644	0.0207436	chr7	30620129	30620140
chr7	30620128	30620140	A	NK_Proliferating	0.0760494	0.0379846	0.0452726	chr7	30620129	30620140
chr7	30620128	30620140	A	cDC2	0.0900407	0.0390383	0.0210844	chr7	30620129	30620140
chr7	30620128	30620140	A	CD16_Mono	-0.0756023	0.0372453	0.0423721	chr7	30620129	30620140
chr7	30620128	30620140	A	CD14_Mono	0.148874	0.0285647	1.8701e-07	chr7	30620129	30620140
chr7	30620128	30620140	A	NK	-0.0787457	0.0344928	0.0224325	chr7	30620129	30620140
chr7	30620128	30620140	A	CD8_TEM	0.0636487	0.0285497	0.0257872	chr7	30620129	30620140
chr7	30620128	30620140	A	CD4_Naive	-0.140371	0.0333159	2.51618e-05	chr7	30620129	30620140
chr7	30620128	30620140	A	CD4_TCM	-0.108132	0.0245893	1.09497e-05	chr7	30620129	30620140
chr7	30620128	30620140	A	CD4_TCM	0.116826	0.0346474	0.000746622	chr7	30620129	30620140
chr19	39725834	39725861	TG	CD4_CTL	-0.0319793	0.0154469	0.0384265	chr19	39725835	39725861
chr19	39725834	39725861	TG	HSPC	0.0436883	0.0153892	0.00452715	chr19	39725835	39725861
chr19	39725834	39725861	TG	CD16_Mono	-0.0397946	0.0149149	0.00762803	chr19	39725835	39725861
chr1	29257966	29257976	T	cDC1	-0.172	0.0592984	0.00372458	chr1	29257967	29257982
chr1	29257966	29257976	T	NK_Proliferating	-0.0927767	0.0395866	0.0190968	chr1	29257967	29257982
chr1	29257966	29257976	T	cDC2	0.128933	0.0409959	0.00166081	chr1	29257967	29257982
chr1	29257966	29257976	T	Treg	-0.0810572	0.0396057	0.0406972	chr1	29257967	29257982
chr2	218389104	218389131	AAT	Plasmablast	0.0399969	0.0180493	0.0266925	chr2	218389105	218389131
chr2	218389104	218389131	AAT	NK_CD56bright	0.0376573	0.0174048	0.0304939	chr2	218389105	218389131
chr2	218389104	218389131	AAT	MAIT	-0.0522671	0.0167502	0.00180617	chr2	218389105	218389131
chr2	218389104	218389131	AAT	CD4_Proliferating	0.070794	0.0209484	0.000726329	chr2	218389105	218389131
chr2	218389104	218389131	AAT	CD4_Proliferating	-0.039115	0.0196681	0.046728	chr2	218389105	218389131
chr2	218389104	218389131	AAT	HSPC	0.0422296	0.0199874	0.0346168	chr2	218389105	218389131
chr2	218389104	218389131	AAT	NK_Proliferating	-0.0366503	0.0174153	0.0353365	chr2	218389105	218389131
chr2	218389104	218389131	AAT	CD16_Mono	-0.100164	0.0167305	2.13869e-09	chr2	218389105	218389131
chr2	218389104	218389131	AAT	CD16_Mono	-0.0547487	0.0156813	0.000480625	chr2	218389105	218389131
chr2	218389104	218389131	AAT	CD16_Mono	-0.0376543	0.0171361	0.0279944	chr2	218389105	218389131
chr2	218389104	218389131	AAT	CD16_Mono	-0.0633243	0.0172442	0.000240464	chr2	218389105	218389131
chr2	218389104	218389131	AAT	Treg	0.0370589	0.0173636	0.0328191	chr2	218389105	218389131
chr2	218389104	218389131	AAT	Treg	-0.0488997	0.016633	0.00328299	chr2	218389105	218389131
chr2	218389104	218389131	AAT	CD14_Mono	-0.0510845	0.0164797	0.00193616	chr2	218389105	218389131
chr2	218389104	218389131	AAT	CD14_Mono	-0.05398	0.0148215	0.00027051	chr2	218389105	218389131
chr2	218389104	218389131	AAT	CD14_Mono	0.0426672	0.016043	0.00782428	chr2	218389105	218389131
chr2	218389104	218389131	AAT	CD14_Mono	-0.0477469	0.0154513	0.00200055	chr2	218389105	218389131
chr2	218389104	218389131	AAT	CD8_TCM	0.0592849	0.0172551	0.000590829	chr2	218389105	218389131
chr2	218389104	218389131	AAT	CD8_TCM	-0.0711731	0.0164042	1.43318e-05	chr2	218389105	218389131
chr2	218389104	218389131	AAT	CD4_TEM	0.04028	0.0171997	0.0191861	chr2	218389105	218389131
chr2	218389104	218389131	AAT	CD8_Naive	0.0429257	0.0171262	0.0121958	chr2	218389105	218389131
chr2	218389104	218389131	AAT	NK	0.104546	0.01672	4.0326e-10	chr2	218389105	218389131
chr2	218389104	218389131	AAT	NK	0.0768676	0.0168447	5.03548e-06	chr2	218389105	218389131
chr2	218389104	218389131	AAT	NK	-0.0534443	0.014495	0.000226828	chr2	218389105	218389131
chr2	218389104	218389131	AAT	CD8_TEM	0.0833425	0.0169272	8.49728e-07	chr2	218389105	218389131
chr2	218389104	218389131	AAT	CD8_TEM	0.0469495	0.017029	0.00583298	chr2	218389105	218389131
chr2	218389104	218389131	AAT	CD8_TEM	-0.0543264	0.0147707	0.000235078	chr2	218389105	218389131
chr2	218389104	218389131	AAT	CD4_Naive	0.0559885	0.0170632	0.00103348	chr2	218389105	218389131
chr2	218389104	218389131	AAT	CD4_Naive	0.0414954	0.0159738	0.00938461	chr2	218389105	218389131
chr2	218389104	218389131	AAT	CD4_Naive	-0.0371322	0.0157063	0.0180711	chr2	218389105	218389131
chr2	218389104	218389131	AAT	CD4_TCM	0.0585286	0.0168508	0.000514023	chr2	218389105	218389131
chr2	218389104	218389131	AAT	CD4_TCM	0.0702478	0.0132587	1.16928e-07	chr2	218389105	218389131
chr2	218389104	218389131	AAT	CD4_TCM	-0.0376028	0.0130125	0.00385556	chr2	218389105	218389131
chr2	218389104	218389131	AAT	gdT	0.0343107	0.017248	0.0466726	chr2	218389105	218389131
chr2	218389104	218389131	AAT	dnT	-0.0429117	0.0165693	0.00960209	chr2	218389105	218389131
chr1	2582213	2582232	AAAC	B_intermediate	-0.390026	0.116138	0.00078423	chr1	2582214	2582232
chr1	2582213	2582232	AAAC	B_intermediate	0.683464	0.121572	1.88898e-08	chr1	2582214	2582232
chr1	2582213	2582232	AAAC	B_intermediate	0.743913	0.12234	1.19669e-09	chr1	2582214	2582232
chr1	2582213	2582232	AAAC	Plasmablast	0.49215	0.139169	0.0004057	chr1	2582214	2582232
chr1	2582213	2582232	AAAC	ASDC	-0.355992	0.169169	0.0353474	chr1	2582214	2582232
chr1	2582213	2582232	AAAC	pDC	-0.375373	0.139214	0.00700993	chr1	2582214	2582232
chr1	2582213	2582232	AAAC	NK_CD56bright	-0.390076	0.119041	0.00104979	chr1	2582214	2582232
chr1	2582213	2582232	AAAC	NK_CD56bright	0.281729	0.122608	0.0215729	chr1	2582214	2582232
chr1	2582213	2582232	AAAC	MAIT	-0.483727	0.12048	5.9445e-05	chr1	2582214	2582232
chr1	2582213	2582232	AAAC	MAIT	0.299438	0.121584	0.013785	chr1	2582214	2582232
chr1	2582213	2582232	AAAC	B_memory	-0.545515	0.121002	6.53398e-06	chr1	2582214	2582232
chr1	2582213	2582232	AAAC	B_memory	0.583195	0.122777	2.03372e-06	chr1	2582214	2582232
chr1	2582213	2582232	AAAC	B_memory	0.821561	0.121056	1.1479e-11	chr1	2582214	2582232
chr1	2582213	2582232	AAAC	CD4_CTL	-0.580937	0.126894	4.69137e-06	chr1	2582214	2582232
chr1	2582213	2582232	AAAC	CD4_CTL	-0.304367	0.128945	0.0182535	chr1	2582214	2582232
chr1	2582213	2582232	AAAC	CD16_Mono	0.842017	0.119502	1.84088e-12	chr1	2582214	2582232
chr1	2582213	2582232	AAAC	CD16_Mono	0.546441	0.124539	1.14555e-05	chr1	2582214	2582232
chr1	2582213	2582232	AAAC	CD16_Mono	0.294859	0.101821	0.00378114	chr1	2582214	2582232
chr1	2582213	2582232	AAAC	Treg	-0.286892	0.122558	0.0192395	chr1	2582214	2582232
chr1	2582213	2582232	AAAC	Treg	-0.359605	0.112607	0.00140585	chr1	2582214	2582232
chr1	2582213	2582232	AAAC	CD14_Mono	0.444876	0.118775	0.000180015	chr1	2582214	2582232
chr1	2582213	2582232	AAAC	CD14_Mono	0.426421	0.120589	0.000405993	chr1	2582214	2582232
chr1	2582213	2582232	AAAC	CD14_Mono	0.510861	0.123008	3.28037e-05	chr1	2582214	2582232
chr1	2582213	2582232	AAAC	CD8_TCM	-0.560251	0.107907	2.08078e-07	chr1	2582214	2582232
chr1	2582213	2582232	AAAC	CD8_TCM	0.221958	0.112073	0.047651	chr1	2582214	2582232
chr1	2582213	2582232	AAAC	CD4_TEM	-0.307108	0.122343	0.0120659	chr1	2582214	2582232
chr1	2582213	2582232	AAAC	CD4_TEM	-0.696644	0.109788	2.21923e-10	chr1	2582214	2582232
chr1	2582213	2582232	AAAC	CD8_Naive	0.527174	0.119868	1.09271e-05	chr1	2582214	2582232
chr1	2582213	2582232	AAAC	CD8_Naive	-0.244357	0.122285	0.0456895	chr1	2582214	2582232
chr1	2582213	2582232	AAAC	CD8_Naive	0.337584	0.118515	0.0043933	chr1	2582214	2582232
chr1	2582213	2582232	AAAC	CD8_Naive	-0.404944	0.117671	0.000578902	chr1	2582214	2582232
chr1	2582213	2582232	AAAC	NK	-0.322094	0.120786	0.00766125	chr1	2582214	2582232
chr1	2582213	2582232	AAAC	NK	-1.24666	0.0971239	1.03424e-37	chr1	2582214	2582232
chr1	2582213	2582232	AAAC	NK	0.404181	0.117745	0.000597643	chr1	2582214	2582232
chr1	2582213	2582232	AAAC	NK	0.273468	0.0987765	0.00563056	chr1	2582214	2582232
chr1	2582213	2582232	AAAC	CD8_TEM	-0.255395	0.122212	0.0366377	chr1	2582214	2582232
chr1	2582213	2582232	AAAC	CD8_TEM	-1.19044	0.100112	1.31785e-32	chr1	2582214	2582232
chr1	2582213	2582232	AAAC	CD8_TEM	0.311044	0.110894	0.00503376	chr1	2582214	2582232
chr1	2582213	2582232	AAAC	CD4_Naive	-0.48467	0.120963	6.15554e-05	chr1	2582214	2582232
chr1	2582213	2582232	AAAC	CD4_Naive	0.441812	0.116606	0.000151303	chr1	2582214	2582232
chr1	2582213	2582232	AAAC	CD4_Naive	-0.996336	0.101384	8.58355e-23	chr1	2582214	2582232
chr1	2582213	2582232	AAAC	CD4_Naive	-0.252138	0.117543	0.0319471	chr1	2582214	2582232
chr1	2582213	2582232	AAAC	CD4_Naive	0.46218	0.122541	0.000162175	chr1	2582214	2582232
chr1	2582213	2582232	AAAC	CD4_Naive	0.308062	0.11319	0.00649615	chr1	2582214	2582232
chr1	2582213	2582232	AAAC	B_naive	0.518652	0.122272	2.21756e-05	chr1	2582214	2582232
chr1	2582213	2582232	AAAC	B_naive	0.459895	0.122502	0.000173907	chr1	2582214	2582232
chr1	2582213	2582232	AAAC	B_naive	0.444383	0.117865	0.000163062	chr1	2582214	2582232
chr1	2582213	2582232	AAAC	CD4_TCM	0.304279	0.108385	0.00499429	chr1	2582214	2582232
chr1	2582213	2582232	AAAC	CD4_TCM	-0.903289	0.0809734	6.74051e-29	chr1	2582214	2582232
chr1	2582213	2582232	AAAC	CD4_TCM	-0.311533	0.11228	0.00552665	chr1	2582214	2582232
chr1	2582213	2582232	AAAC	CD4_TCM	0.446681	0.120171	0.000201576	chr1	2582214	2582232
chr1	2582213	2582232	AAAC	CD4_TCM	0.438282	0.0919602	1.87919e-06	chr1	2582214	2582232
chr1	2582213	2582232	AAAC	gdT	-0.323834	0.122708	0.00831352	chr1	2582214	2582232
chr1	2582213	2582232	AAAC	gdT	0.384837	0.123798	0.00187984	chr1	2582214	2582232
chr1	2582213	2582232	AAAC	gdT	-0.405417	0.119622	0.00070107	chr1	2582214	2582232
chr4	121676680	121676689	G	pDC	-0.0398698	0.0180269	0.0269885	chr4	121676675	121676689
chr4	121676680	121676689	G	NK_CD56bright	-0.0465805	0.0170698	0.00635595	chr4	121676675	121676689
chr4	121676680	121676689	G	MAIT	-0.0482838	0.0161993	0.00287675	chr4	121676675	121676689
chr4	121676680	121676689	G	B_memory	-0.0408165	0.0158207	0.00988171	chr4	121676675	121676689
chr4	121676680	121676689	G	CD4_CTL	-0.0484777	0.017535	0.00569883	chr4	121676675	121676689
chr4	121676680	121676689	G	cDC2	-0.0432419	0.0177791	0.0150082	chr4	121676675	121676689
chr4	121676680	121676689	G	CD14_Mono	-0.062461	0.0116229	7.70214e-08	chr4	121676675	121676689
chr4	121676680	121676689	G	CD8_TCM	-0.0674519	0.0133548	4.40057e-07	chr4	121676675	121676689
chr4	121676680	121676689	G	CD4_TEM	-0.0462448	0.0138191	0.000818588	chr4	121676675	121676689
chr4	121676680	121676689	G	CD8_Naive	-0.0563118	0.0165179	0.000651682	chr4	121676675	121676689
chr4	121676680	121676689	G	NK	-0.0433624	0.0144	0.0026015	chr4	121676675	121676689
chr4	121676680	121676689	G	CD8_TEM	-0.0479324	0.012963	0.000217629	chr4	121676675	121676689
chr4	121676680	121676689	G	CD4_Naive	-0.0548683	0.0164973	0.000881327	chr4	121676675	121676689
chr4	121676680	121676689	G	CD4_TCM	-0.0585274	0.00996537	4.27789e-09	chr4	121676675	121676689
chr20	1342147	1342172	CA	NK_CD56bright	-0.0195434	0.0079083	0.0134643	chr20	1342148	1342172
chr20	1342147	1342172	CA	cDC2	-0.0172268	0.00834385	0.0389595	chr20	1342148	1342172
chr20	1342147	1342172	CA	CD14_Mono	-0.0131726	0.00566212	0.0199944	chr20	1342148	1342172
chr20	1342147	1342172	CA	CD4_TEM	-0.0167647	0.00642298	0.00905105	chr20	1342148	1342172
chr20	1342147	1342172	CA	NK	-0.0218779	0.00533798	4.15767e-05	chr20	1342148	1342172
chr20	1342147	1342172	CA	NK	-0.0216798	0.00696768	0.00186151	chr20	1342148	1342172
chr20	1342147	1342172	CA	CD8_TEM	-0.0157704	0.0069149	0.0225701	chr20	1342148	1342172
chr20	1342147	1342172	CA	CD4_Naive	-0.0201242	0.00572336	0.000437853	chr20	1342148	1342172
chr20	1342147	1342172	CA	CD4_Naive	0.0241366	0.00814552	0.0030448	chr20	1342148	1342172
chr20	1342147	1342172	CA	CD4_Naive	-0.0181691	0.00711293	0.0106377	chr20	1342148	1342172
chr20	1342147	1342172	CA	CD4_TCM	0.0152281	0.00545176	0.00521823	chr20	1342148	1342172
chr20	1342147	1342172	CA	CD4_TCM	-0.0202059	0.00663339	0.0023184	chr20	1342148	1342172
chr3	24026511	24026529	TTTA	ILC	-0.0564176	0.0255888	0.0274698	chr3	24026512	24026529
chr3	24026511	24026529	TTTA	MAIT	0.0543146	0.0217173	0.012385	chr3	24026512	24026529
chr3	24026511	24026529	TTTA	MAIT	0.0536663	0.0225456	0.0172967	chr3	24026512	24026529
chr3	24026511	24026529	TTTA	CD4_Proliferating	0.0610871	0.0293705	0.0375365	chr3	24026512	24026529
chr3	24026511	24026529	TTTA	HSPC	0.0570642	0.0270738	0.0350543	chr3	24026512	24026529
chr3	24026511	24026529	TTTA	CD14_Mono	0.0587556	0.020062	0.00340388	chr3	24026512	24026529
chr3	24026511	24026529	TTTA	CD8_TCM	0.0443723	0.0190693	0.0199708	chr3	24026512	24026529
chr3	24026511	24026529	TTTA	CD4_TEM	0.0475999	0.0179012	0.00783665	chr3	24026512	24026529
chr3	24026511	24026529	TTTA	CD8_Naive	0.0590311	0.0209284	0.00479312	chr3	24026512	24026529
chr3	24026511	24026529	TTTA	NK	0.0453054	0.0119618	0.000152167	chr3	24026512	24026529
chr3	24026511	24026529	TTTA	NK	0.040445	0.0206167	0.049791	chr3	24026512	24026529
chr3	24026511	24026529	TTTA	CD8_TEM	0.0391912	0.0140757	0.00536391	chr3	24026512	24026529
chr3	24026511	24026529	TTTA	CD4_Naive	0.0310567	0.0156842	0.0476895	chr3	24026512	24026529
chr3	24026511	24026529	TTTA	B_naive	0.0658729	0.0199131	0.000939581	chr3	24026512	24026529
chr3	24026511	24026529	TTTA	CD4_TCM	0.0814525	0.0139963	5.8991e-09	chr3	24026512	24026529
chr3	24026511	24026529	TTTA	dnT	0.0523643	0.0242329	0.0307046	chr3	24026512	24026529
chr3	24026512	24026524	TTAT	ILC	-0.0918971	0.0390213	0.0185203	chr3	24026512	24026529
chr3	24026512	24026524	TTAT	MAIT	0.0693761	0.033039	0.0357442	chr3	24026512	24026529
chr3	24026512	24026524	TTAT	CD4_Proliferating	0.0929067	0.0442579	0.0357983	chr3	24026512	24026529
chr3	24026512	24026524	TTAT	HSPC	0.0868266	0.0411225	0.0347366	chr3	24026512	24026529
chr3	24026512	24026524	TTAT	cDC2	-0.0698082	0.0356003	0.0498923	chr3	24026512	24026529
chr3	24026512	24026524	TTAT	CD14_Mono	0.0753218	0.030504	0.0135398	chr3	24026512	24026529
chr3	24026512	24026524	TTAT	CD8_TCM	0.0672605	0.0290069	0.0204071	chr3	24026512	24026529
chr3	24026512	24026524	TTAT	CD4_TEM	0.0814268	0.0272005	0.00275724	chr3	24026512	24026529
chr3	24026512	24026524	TTAT	CD8_Naive	0.091987	0.0318117	0.00383272	chr3	24026512	24026529
chr3	24026512	24026524	TTAT	NK	0.0657578	0.0182006	0.000302739	chr3	24026512	24026529
chr3	24026512	24026524	TTAT	CD8_TEM	0.0569243	0.0214105	0.00784416	chr3	24026512	24026529
chr3	24026512	24026524	TTAT	B_naive	0.108132	0.030269	0.000353765	chr3	24026512	24026529
chr3	24026512	24026524	TTAT	CD4_TCM	0.124201	0.021287	5.39311e-09	chr3	24026512	24026529
chr3	24026512	24026524	TTAT	dnT	0.0720161	0.0366293	0.0492898	chr3	24026512	24026529
chr15	41918217	41918243	AC	B_intermediate	-0.0163561	0.00649445	0.0117865	chr15	41918218	41918243
chr15	41918217	41918243	AC	B_intermediate	0.0176807	0.00660027	0.00738904	chr15	41918218	41918243
chr15	41918217	41918243	AC	ILC	-0.014304	0.00697711	0.040352	chr15	41918218	41918243
chr15	41918217	41918243	AC	cDC1	-0.0271779	0.0096661	0.00492854	chr15	41918218	41918243
chr15	41918217	41918243	AC	cDC1	-0.0187149	0.00924436	0.0429217	chr15	41918218	41918243
chr15	41918217	41918243	AC	CD4_CTL	-0.0141861	0.00690588	0.0399559	chr15	41918218	41918243
chr15	41918217	41918243	AC	CD4_CTL	-0.0159203	0.00684941	0.0201073	chr15	41918218	41918243
chr15	41918217	41918243	AC	CD8_Proliferating	-0.0194528	0.00861391	0.0239268	chr15	41918218	41918243
chr15	41918217	41918243	AC	CD16_Mono	-0.0131796	0.00666601	0.048027	chr15	41918218	41918243
chr15	41918217	41918243	AC	Treg	-0.01934	0.00655938	0.00319371	chr15	41918218	41918243
chr15	41918217	41918243	AC	Treg	-0.0236749	0.00655073	0.000301402	chr15	41918218	41918243
chr15	41918217	41918243	AC	CD8_TCM	-0.0190858	0.00659838	0.00382197	chr15	41918218	41918243
chr15	41918217	41918243	AC	CD4_TEM	-0.0362799	0.00651238	2.53404e-08	chr15	41918218	41918243
chr15	41918217	41918243	AC	CD4_TEM	-0.0137146	0.00659519	0.0375735	chr15	41918218	41918243
chr15	41918217	41918243	AC	CD8_Naive	-0.0252226	0.00658398	0.000127673	chr15	41918218	41918243
chr15	41918217	41918243	AC	CD8_Naive	-0.0193313	0.00649628	0.00292273	chr15	41918218	41918243
chr15	41918217	41918243	AC	CD8_Naive	-0.0135331	0.00652072	0.0379493	chr15	41918218	41918243
chr15	41918217	41918243	AC	NK	-0.0179213	0.00633208	0.00465136	chr15	41918218	41918243
chr15	41918217	41918243	AC	NK	-0.0312912	0.00650541	1.50913e-06	chr15	41918218	41918243
chr15	41918217	41918243	AC	CD8_TEM	-0.00864006	0.00406631	0.0336039	chr15	41918218	41918243
chr15	41918217	41918243	AC	CD8_TEM	-0.0142386	0.00643188	0.0268461	chr15	41918218	41918243
chr15	41918217	41918243	AC	CD4_Naive	-0.0149685	0.00515267	0.00367251	chr15	41918218	41918243
chr15	41918217	41918243	AC	CD4_Naive	-0.0167924	0.00620403	0.00679583	chr15	41918218	41918243
chr15	41918217	41918243	AC	CD4_Naive	-0.101038	0.00600524	1.60339e-63	chr15	41918218	41918243
chr15	41918217	41918243	AC	CD4_Naive	-0.0158905	0.00653841	0.0150853	chr15	41918218	41918243
chr15	41918217	41918243	AC	CD4_Naive	-0.043157	0.00639679	1.51294e-11	chr15	41918218	41918243
chr15	41918217	41918243	AC	CD4_TCM	-0.00701548	0.00336491	0.0370791	chr15	41918218	41918243
chr15	41918217	41918243	AC	CD4_TCM	-0.0206425	0.00612293	0.000748025	chr15	41918218	41918243
chr15	41918217	41918243	AC	CD4_TCM	-0.0871005	0.00628785	1.23396e-43	chr15	41918218	41918243
chr15	41918217	41918243	AC	CD4_TCM	-0.0249472	0.00653785	0.000135739	chr15	41918218	41918243
chr15	41918217	41918243	AC	CD4_TCM	-0.0498579	0.00632358	3.15935e-15	chr15	41918218	41918243
chr15	41918217	41918243	AC	gdT	-0.012972	0.0060559	0.0321901	chr15	41918218	41918243
chr15	41918217	41918243	AC	dnT	0.0160446	0.00679211	0.0181647	chr15	41918218	41918243
chr15	41918217	41918243	AC	dnT	-0.0139422	0.00679057	0.0400558	chr15	41918218	41918243
chr6	82991991	82992015	A	B_intermediate	0.032088	0.00649154	7.69083e-07	chr6	82991992	82992015
chr6	82991991	82992015	AAAACAA	B_intermediate	0.392651	0.0794288	7.67584e-07	chr6	82991992	82992015
chr6	82991991	82992015	A	B_intermediate	-0.0177866	0.00658513	0.00691245	chr6	82991992	82992015
chr6	82991991	82992015	AAAACAA	B_intermediate	-0.222876	0.0805807	0.00567715	chr6	82991992	82992015
chr6	82991991	82992015	A	Plasmablast	0.0182349	0.00771805	0.0181454	chr6	82991992	82992015
chr6	82991991	82992015	AAAACAA	Plasmablast	0.222352	0.0943925	0.0184925	chr6	82991992	82992015
chr6	82991991	82992015	A	NK_CD56bright	0.0266877	0.00672807	7.29008e-05	chr6	82991992	82992015
chr6	82991991	82992015	AAAACAA	NK_CD56bright	0.330554	0.0823369	5.95346e-05	chr6	82991992	82992015
chr6	82991991	82992015	A	MAIT	0.0303138	0.00689353	1.09543e-05	chr6	82991992	82992015
chr6	82991991	82992015	AAAACAA	MAIT	0.372573	0.0843836	1.00905e-05	chr6	82991992	82992015
chr6	82991991	82992015	A	B_memory	0.0435621	0.00655569	3.03379e-11	chr6	82991992	82992015
chr6	82991991	82992015	AAAACAA	B_memory	0.533168	0.0802158	2.99785e-11	chr6	82991992	82992015
chr6	82991991	82992015	A	CD4_CTL	-0.0152385	0.00713457	0.03269	chr6	82991992	82992015
chr6	82991991	82992015	AAAACAA	CD4_CTL	-0.185074	0.0874357	0.0342861	chr6	82991992	82992015
chr6	82991991	82992015	A	NK_Proliferating	0.0172421	0.00694509	0.0130417	chr6	82991992	82992015
chr6	82991991	82992015	AAAACAA	NK_Proliferating	0.219657	0.0849435	0.00971205	chr6	82991992	82992015
chr6	82991991	82992015	A	cDC2	0.0390533	0.00678419	8.58702e-09	chr6	82991992	82992015
chr6	82991991	82992015	AAAACAA	cDC2	0.476468	0.0830178	9.50412e-09	chr6	82991992	82992015
chr6	82991991	82992015	A	CD16_Mono	0.0537727	0.00664972	6.14199e-16	chr6	82991992	82992015
chr6	82991991	82992015	AAAACAA	CD16_Mono	0.659872	0.0813722	5.09089e-16	chr6	82991992	82992015
chr6	82991991	82992015	A	Treg	0.0446524	0.00672799	3.20546e-11	chr6	82991992	82992015
chr6	82991991	82992015	AAAACAA	Treg	0.54192	0.0825675	5.26103e-11	chr6	82991992	82992015
chr6	82991991	82992015	A	CD14_Mono	0.0514863	0.00564508	7.47354e-20	chr6	82991992	82992015
chr6	82991991	82992015	AAAACAA	CD14_Mono	0.632087	0.0690902	5.76148e-20	chr6	82991992	82992015
chr6	82991991	82992015	A	CD8_TCM	0.0460483	0.00660018	3.01951e-12	chr6	82991992	82992015
chr6	82991991	82992015	AAAACAA	CD8_TCM	0.561907	0.0808078	3.55996e-12	chr6	82991992	82992015
chr6	82991991	82992015	A	CD4_TEM	0.0530294	0.00655222	5.80484e-16	chr6	82991992	82992015
chr6	82991991	82992015	AAAACAA	CD4_TEM	0.64665	0.080213	7.52669e-16	chr6	82991992	82992015
chr6	82991991	82992015	A	CD8_Naive	0.0306431	0.00674702	5.57946e-06	chr6	82991992	82992015
chr6	82991991	82992015	AAAACAA	CD8_Naive	0.372342	0.0825987	6.54886e-06	chr6	82991992	82992015
chr6	82991991	82992015	A	NK	0.0959933	0.00602592	3.9196e-57	chr6	82991992	82992015
chr6	82991991	82992015	AAAACAA	NK	1.17387	0.0737601	5.01179e-57	chr6	82991992	82992015
chr6	82991991	82992015	A	NK	-0.0161187	0.00620099	0.00933959	chr6	82991992	82992015
chr6	82991991	82992015	AAAACAA	NK	-0.203235	0.0758522	0.00737636	chr6	82991992	82992015
chr6	82991991	82992015	A	CD8_TEM	0.0677088	0.00635862	1.77497e-26	chr6	82991992	82992015
chr6	82991991	82992015	AAAACAA	CD8_TEM	0.834508	0.0778084	7.75526e-27	chr6	82991992	82992015
chr6	82991991	82992015	A	CD4_Naive	0.0707355	0.00653702	2.7446e-27	chr6	82991992	82992015
chr6	82991991	82992015	AAAACAA	CD4_Naive	0.861563	0.0800394	5.07834e-27	chr6	82991992	82992015
chr6	82991991	82992015	A	B_naive	0.0812605	0.00633264	1.085e-37	chr6	82991992	82992015
chr6	82991991	82992015	AAAACAA	B_naive	1.00331	0.0774918	2.43524e-38	chr6	82991992	82992015
chr6	82991991	82992015	A	B_naive	-0.0127861	0.00604261	0.0343463	chr6	82991992	82992015
chr6	82991991	82992015	AAAACAA	B_naive	-0.14699	0.074074	0.0472143	chr6	82991992	82992015
chr6	82991991	82992015	A	CD4_TCM	0.0883192	0.00635725	7.01574e-44	chr6	82991992	82992015
chr6	82991991	82992015	AAAACAA	CD4_TCM	1.08847	0.0777407	1.53193e-44	chr6	82991992	82992015
chr6	82991991	82992015	A	CD4_TCM	-0.0136105	0.00532114	0.0105334	chr6	82991992	82992015
chr6	82991991	82992015	AAAACAA	CD4_TCM	-0.170305	0.0651212	0.00891753	chr6	82991992	82992015
chr6	82991991	82992015	A	gdT	0.0282098	0.00665	2.21466e-05	chr6	82991992	82992015
chr6	82991991	82992015	AAAACAA	gdT	0.34971	0.0814079	1.74085e-05	chr6	82991992	82992015
chr11	60946332	60946343	ACC	ASDC	0.0340461	0.0171923	0.0476681	chr11	60946333	60946352
chr11	60946332	60946343	ACC	B_memory	0.0240279	0.0110397	0.0295177	chr11	60946333	60946352
chr11	60946332	60946343	ACC	CD16_Mono	0.0239465	0.010432	0.0217048	chr11	60946333	60946352
chr11	60946332	60946343	ACC	CD14_Mono	0.0213503	0.0103828	0.0397527	chr11	60946333	60946352
chr11	60946332	60946343	ACC	CD8_TCM	-0.0259147	0.0105497	0.0140321	chr11	60946333	60946352
chr11	60946332	60946343	ACC	CD8_TCM	0.0234786	0.0107341	0.0287217	chr11	60946333	60946352
chr11	60946332	60946343	ACC	CD8_TCM	-0.0318717	0.0107632	0.00306475	chr11	60946333	60946352
chr11	60946332	60946343	ACC	CD4_TEM	-0.0367076	0.00993442	0.000219893	chr11	60946333	60946352
chr11	60946332	60946343	ACC	CD8_Naive	-0.0356786	0.0108668	0.00102618	chr11	60946333	60946352
chr11	60946332	60946343	ACC	NK	0.0237908	0.0103971	0.0221252	chr11	60946333	60946352
chr11	60946332	60946343	ACC	NK	-0.0263896	0.00784285	0.000766014	chr11	60946333	60946352
chr11	60946332	60946343	ACC	CD8_TEM	-0.0267375	0.00895448	0.0028271	chr11	60946333	60946352
chr11	60946332	60946343	ACC	CD4_Naive	-0.0404552	0.00962388	2.62668e-05	chr11	60946333	60946352
chr11	60946332	60946343	ACC	B_naive	0.0222844	0.0108438	0.0398763	chr11	60946333	60946352
chr11	60946332	60946343	ACC	CD4_TCM	-0.0337065	0.00739609	5.18045e-06	chr11	60946333	60946352
chr11	60946332	60946343	ACC	dnT	-0.0282595	0.0110068	0.0102447	chr11	60946333	60946352
chr10	17198034	17198045	A	B_intermediate	0.115523	0.0315606	0.000251877	chr10	17198035	17198060
chr10	17198034	17198045	A	B_intermediate	0.386051	0.0341011	1.03529e-29	chr10	17198035	17198060
chr10	17198034	17198045	A	B_intermediate	0.33568	0.0343461	1.46373e-22	chr10	17198035	17198060
chr10	17198034	17198045	A	ILC	0.104538	0.0386186	0.00679059	chr10	17198035	17198060
chr10	17198034	17198045	A	cDC1	0.131032	0.0522911	0.0122168	chr10	17198035	17198060
chr10	17198034	17198045	A	pDC	0.176682	0.0391736	6.47571e-06	chr10	17198035	17198060
chr10	17198034	17198045	A	pDC	0.160304	0.0389964	3.94397e-05	chr10	17198035	17198060
chr10	17198034	17198045	A	pDC	0.107374	0.0393256	0.00632624	chr10	17198035	17198060
chr10	17198034	17198045	A	NK_CD56bright	0.228381	0.0335794	1.03732e-11	chr10	17198035	17198060
chr10	17198034	17198045	A	NK_CD56bright	0.173127	0.0354945	1.07396e-06	chr10	17198035	17198060
chr10	17198034	17198045	A	NK_CD56bright	0.111698	0.0352857	0.00154799	chr10	17198035	17198060
chr10	17198034	17198045	A	NK_CD56bright	0.0934938	0.0352877	0.00806176	chr10	17198035	17198060
chr10	17198034	17198045	A	NK_CD56bright	0.140019	0.0354709	7.89988e-05	chr10	17198035	17198060
chr10	17198034	17198045	A	MAIT	0.0926927	0.0299238	0.00195074	chr10	17198035	17198060
chr10	17198034	17198045	A	MAIT	0.198572	0.0349873	1.3826e-08	chr10	17198035	17198060
chr10	17198034	17198045	A	MAIT	0.191404	0.0350987	4.94419e-08	chr10	17198035	17198060
chr10	17198034	17198045	A	MAIT	0.0954092	0.0350888	0.00654643	chr10	17198035	17198060
chr10	17198034	17198045	A	B_memory	0.155018	0.0331339	2.88915e-06	chr10	17198035	17198060
chr10	17198034	17198045	A	B_memory	0.376379	0.0345065	1.06136e-27	chr10	17198035	17198060
chr10	17198034	17198045	A	B_memory	0.24521	0.0351632	3.09166e-12	chr10	17198035	17198060
chr10	17198034	17198045	A	B_memory	0.13308	0.0337755	8.14318e-05	chr10	17198035	17198060
chr10	17198034	17198045	A	CD4_CTL	0.181267	0.0368472	8.68007e-07	chr10	17198035	17198060
chr10	17198034	17198045	A	CD4_CTL	0.133108	0.0367216	0.000289192	chr10	17198035	17198060
chr10	17198034	17198045	A	CD4_Proliferating	0.121859	0.0456259	0.00756634	chr10	17198035	17198060
chr10	17198034	17198045	A	CD8_Proliferating	0.171057	0.0461395	0.000209401	chr10	17198035	17198060
chr10	17198034	17198045	A	HSPC	0.149189	0.0407263	0.000249087	chr10	17198035	17198060
chr10	17198034	17198045	A	NK_Proliferating	0.0846044	0.0327727	0.0098357	chr10	17198035	17198060
chr10	17198034	17198045	A	NK_Proliferating	0.100794	0.0356282	0.0046686	chr10	17198035	17198060
chr10	17198034	17198045	A	NK_Proliferating	0.0840221	0.0351895	0.0169542	chr10	17198035	17198060
chr10	17198034	17198045	A	cDC2	0.0830827	0.035569	0.0195007	chr10	17198035	17198060
chr10	17198034	17198045	A	cDC2	0.0728127	0.0356072	0.0408659	chr10	17198035	17198060
chr10	17198034	17198045	A	CD16_Mono	0.0752033	0.0359314	0.0363521	chr10	17198035	17198060
chr10	17198034	17198045	A	Treg	0.0697531	0.0229896	0.00241238	chr10	17198035	17198060
chr10	17198034	17198045	A	Treg	0.404208	0.0339163	9.55941e-33	chr10	17198035	17198060
chr10	17198034	17198045	A	Treg	0.298298	0.0345611	6.08058e-18	chr10	17198035	17198060
chr10	17198034	17198045	A	Treg	0.0810803	0.0350855	0.0208364	chr10	17198035	17198060
chr10	17198034	17198045	A	CD14_Mono	0.130144	0.0335844	0.00010657	chr10	17198035	17198060
chr10	17198034	17198045	A	CD14_Mono	-0.080213	0.0348331	0.0212913	chr10	17198035	17198060
chr10	17198034	17198045	A	CD8_TCM	0.376633	0.0321204	9.41539e-32	chr10	17198035	17198060
chr10	17198034	17198045	A	CD8_TCM	0.289437	0.0339981	1.69021e-17	chr10	17198035	17198060
chr10	17198034	17198045	A	CD8_TCM	0.110707	0.0329242	0.000772455	chr10	17198035	17198060
chr10	17198034	17198045	A	CD4_TEM	0.0583378	0.0197635	0.00315926	chr10	17198035	17198060
chr10	17198034	17198045	A	CD4_TEM	0.420808	0.0322769	7.49379e-39	chr10	17198035	17198060
chr10	17198034	17198045	A	CD4_TEM	0.380226	0.0339088	3.51283e-29	chr10	17198035	17198060
chr10	17198034	17198045	A	CD4_TEM	0.0633756	0.0318974	0.0469382	chr10	17198035	17198060
chr10	17198034	17198045	A	CD8_Naive	0.172728	0.0310685	2.70405e-08	chr10	17198035	17198060
chr10	17198034	17198045	A	CD8_Naive	0.426169	0.0326551	6.30531e-39	chr10	17198035	17198060
chr10	17198034	17198045	A	CD8_Naive	0.321604	0.0338633	2.15768e-21	chr10	17198035	17198060
chr10	17198034	17198045	A	CD8_Naive	0.0978855	0.0349809	0.00513799	chr10	17198035	17198060
chr10	17198034	17198045	A	CD8_Naive	0.085883	0.0345594	0.012952	chr10	17198035	17198060
chr10	17198034	17198045	A	NK	0.182555	0.0226036	6.6741e-16	chr10	17198035	17198060
chr10	17198034	17198045	A	NK	0.548552	0.0315019	6.53909e-68	chr10	17198035	17198060
chr10	17198034	17198045	A	NK	0.415747	0.0313661	4.23973e-40	chr10	17198035	17198060
chr10	17198034	17198045	A	NK	0.250797	0.0288027	3.10936e-18	chr10	17198035	17198060
chr10	17198034	17198045	A	CD8_TEM	0.111462	0.0221594	4.90426e-07	chr10	17198035	17198060
chr10	17198034	17198045	A	CD8_TEM	0.628544	0.0280027	1.4043e-111	chr10	17198035	17198060
chr10	17198034	17198045	A	CD8_TEM	0.557023	0.0302234	7.51813e-76	chr10	17198035	17198060
chr10	17198034	17198045	A	CD8_TEM	0.172107	0.0301291	1.11452e-08	chr10	17198035	17198060
chr10	17198034	17198045	A	CD8_TEM	0.134318	0.0309704	1.44452e-05	chr10	17198035	17198060
chr10	17198034	17198045	A	CD4_Naive	0.158031	0.0273926	7.9686e-09	chr10	17198035	17198060
chr10	17198034	17198045	A	CD4_Naive	0.913385	0.0280763	3.73227e-232	chr10	17198035	17198060
chr10	17198034	17198045	A	CD4_Naive	0.819523	0.0290441	3.66816e-175	chr10	17198035	17198060
chr10	17198034	17198045	A	CD4_Naive	0.152704	0.0328718	3.39382e-06	chr10	17198035	17198060
chr10	17198034	17198045	A	CD4_Naive	0.166211	0.0337907	8.70624e-07	chr10	17198035	17198060
chr10	17198034	17198045	A	B_naive	0.148974	0.0299717	6.67831e-07	chr10	17198035	17198060
chr10	17198034	17198045	A	B_naive	0.548835	0.0326885	2.89604e-63	chr10	17198035	17198060
chr10	17198034	17198045	A	B_naive	0.396372	0.0331916	7.15423e-33	chr10	17198035	17198060
chr10	17198034	17198045	A	CD4_TCM	0.0342665	0.0129729	0.00825682	chr10	17198035	17198060
chr10	17198034	17198045	A	CD4_TCM	0.800253	0.02539	4.84779e-218	chr10	17198035	17198060
chr10	17198034	17198045	A	CD4_TCM	0.774089	0.0290114	7.57194e-157	chr10	17198035	17198060
chr10	17198034	17198045	A	CD4_TCM	0.140916	0.0280196	4.92549e-07	chr10	17198035	17198060
chr10	17198034	17198045	A	CD4_TCM	0.188714	0.0252477	7.75016e-14	chr10	17198035	17198060
chr10	17198034	17198045	A	gdT	0.146124	0.0320457	5.11879e-06	chr10	17198035	17198060
chr10	17198034	17198045	A	gdT	0.261027	0.0348321	6.68688e-14	chr10	17198035	17198060
chr10	17198034	17198045	A	gdT	0.20729	0.035457	5.0285e-09	chr10	17198035	17198060
chr10	17198034	17198045	A	gdT	0.10155	0.0357434	0.00449608	chr10	17198035	17198060
chr10	17198034	17198045	A	dnT	0.232177	0.0364577	1.91006e-10	chr10	17198035	17198060
chr10	17198034	17198045	A	dnT	0.127663	0.0361804	0.000417918	chr10	17198035	17198060
chr5	131785550	131785560	A	B_intermediate	0.164059	0.046157	0.000378872	chr5	131785551	131785575
chr5	131785550	131785560	A	NK_CD56bright	0.110884	0.0454196	0.0146335	chr5	131785551	131785575
chr5	131785550	131785560	A	NK_CD56bright	0.0984561	0.0469628	0.0360406	chr5	131785551	131785575
chr5	131785550	131785560	A	MAIT	0.242994	0.0462381	1.47808e-07	chr5	131785551	131785575
chr5	131785550	131785560	A	CD8_Proliferating	0.165924	0.0499564	0.000895766	chr5	131785551	131785575
chr5	131785550	131785560	A	cDC2	0.15757	0.0476687	0.000947963	chr5	131785551	131785575
chr5	131785550	131785560	A	CD16_Mono	0.128438	0.0470375	0.00632279	chr5	131785551	131785575
chr5	131785550	131785560	A	Treg	0.203565	0.0460809	9.98261e-06	chr5	131785551	131785575
chr5	131785550	131785560	A	CD8_TCM	0.0941066	0.0415143	0.0233995	chr5	131785551	131785575
chr5	131785550	131785560	A	CD8_TCM	0.389168	0.0452006	7.31831e-18	chr5	131785551	131785575
chr5	131785550	131785560	A	CD4_TEM	0.131974	0.0414347	0.00144702	chr5	131785551	131785575
chr5	131785550	131785560	A	CD4_TEM	0.505562	0.0443908	4.75053e-30	chr5	131785551	131785575
chr5	131785550	131785560	A	CD8_Naive	0.337323	0.0449842	6.44548e-14	chr5	131785551	131785575
chr5	131785550	131785560	A	NK	0.0580247	0.0291889	0.0468226	chr5	131785551	131785575
chr5	131785550	131785560	A	CD8_TEM	0.118088	0.0312693	0.000159069	chr5	131785551	131785575
chr5	131785550	131785560	A	CD8_TEM	0.40127	0.0417757	7.59013e-22	chr5	131785551	131785575
chr5	131785550	131785560	A	CD4_Naive	0.696461	0.0429835	4.8042e-59	chr5	131785551	131785575
chr5	131785550	131785560	A	CD4_TCM	0.206811	0.0308664	2.08143e-11	chr5	131785551	131785575
chr5	131785550	131785560	A	CD4_TCM	0.835493	0.0408815	7.85097e-93	chr5	131785551	131785575
chr5	131785550	131785560	A	gdT	0.089231	0.0450273	0.0475122	chr5	131785551	131785575
chr5	131785550	131785560	A	gdT	0.216143	0.0468445	3.94913e-06	chr5	131785551	131785575
chr5	131785550	131785560	A	dnT	0.101377	0.0482859	0.0357706	chr5	131785551	131785575
chr2	238176664	238176681	AG	B_intermediate	0.233411	0.0686195	0.000670121	chr2	238176665	238176681
chr2	238176664	238176681	AG	B_intermediate	0.168424	0.0795742	0.0342964	chr2	238176665	238176681
chr2	238176664	238176681	AG	ILC	0.239693	0.0937558	0.0105711	chr2	238176665	238176681
chr2	238176664	238176681	AG	ILC	0.233619	0.0940756	0.0130168	chr2	238176665	238176681
chr2	238176664	238176681	AG	ASDC	0.269471	0.135797	0.0472151	chr2	238176665	238176681
chr2	238176664	238176681	AG	pDC	0.255173	0.0904647	0.00479204	chr2	238176665	238176681
chr2	238176664	238176681	AG	MAIT	-0.161444	0.0813116	0.0470883	chr2	238176665	238176681
chr2	238176664	238176681	AG	B_memory	0.218355	0.0664117	0.0010094	chr2	238176665	238176681
chr2	238176664	238176681	AG	HSPC	-0.239552	0.0885277	0.00681086	chr2	238176665	238176681
chr2	238176664	238176681	AG	HSPC	0.248835	0.0857379	0.00370464	chr2	238176665	238176681
chr2	238176664	238176681	AG	cDC2	0.169321	0.0801894	0.034728	chr2	238176665	238176681
chr2	238176664	238176681	AG	Treg	0.176093	0.0698769	0.011734	chr2	238176665	238176681
chr2	238176664	238176681	AG	CD14_Mono	0.138584	0.0653012	0.0338185	chr2	238176665	238176681
chr2	238176664	238176681	AG	CD8_TCM	0.200194	0.0679354	0.00321054	chr2	238176665	238176681
chr2	238176664	238176681	AG	CD8_Naive	0.254183	0.072036	0.000417823	chr2	238176665	238176681
chr2	238176664	238176681	AG	NK	0.184328	0.052562	0.000453416	chr2	238176665	238176681
chr2	238176664	238176681	AG	NK	-0.172941	0.0759568	0.0227965	chr2	238176665	238176681
chr2	238176664	238176681	AG	NK	-0.227553	0.0662809	0.000596589	chr2	238176665	238176681
chr2	238176664	238176681	AG	NK	-0.164207	0.0778264	0.0348658	chr2	238176665	238176681
chr2	238176664	238176681	AG	CD8_TEM	0.301259	0.0512771	4.22533e-09	chr2	238176665	238176681
chr2	238176664	238176681	AG	CD4_Naive	0.454807	0.0506808	2.8608e-19	chr2	238176665	238176681
chr2	238176664	238176681	AG	CD4_Naive	0.186398	0.0747649	0.0126622	chr2	238176665	238176681
chr2	238176664	238176681	AG	CD4_Naive	0.157482	0.0726163	0.0301067	chr2	238176665	238176681
chr2	238176664	238176681	AG	B_naive	0.247571	0.0562907	1.09212e-05	chr2	238176665	238176681
chr2	238176664	238176681	AG	CD4_TCM	0.275313	0.0417146	4.11361e-11	chr2	238176665	238176681
chr2	238176664	238176681	AG	CD4_TCM	0.134831	0.0673742	0.0453686	chr2	238176665	238176681
chr2	238176664	238176681	AG	gdT	0.233736	0.0765306	0.00225697	chr2	238176665	238176681
chr5	43606995	43607005	T	B_intermediate	0.0581605	0.0229356	0.0112185	chr5	43606972	43607005
chr5	43606995	43607005	T	NK_CD56bright	0.0450287	0.0229196	0.049456	chr5	43606972	43607005
chr5	43606995	43607005	T	MAIT	0.0806924	0.0220993	0.000260853	chr5	43606972	43607005
chr5	43606995	43607005	T	B_memory	0.0527249	0.0215315	0.0143362	chr5	43606972	43607005
chr5	43606995	43607005	T	B_memory	0.0641859	0.0228247	0.00492154	chr5	43606972	43607005
chr5	43606995	43607005	T	CD16_Mono	0.0429131	0.0216924	0.0478995	chr5	43606972	43607005
chr5	43606995	43607005	T	CD16_Mono	0.0546014	0.0230068	0.0176314	chr5	43606972	43607005
chr5	43606995	43607005	T	Treg	0.0487681	0.0220677	0.0271103	chr5	43606972	43607005
chr5	43606995	43607005	T	NK	0.0687515	0.0200007	0.000587209	chr5	43606972	43607005
chr5	43606995	43607005	T	NK	0.0627535	0.0154586	4.91845e-05	chr5	43606972	43607005
chr5	43606995	43607005	T	NK	0.0654894	0.0213909	0.00220196	chr5	43606972	43607005
chr5	43606995	43607005	T	CD8_TEM	0.0544707	0.0185932	0.00339402	chr5	43606972	43607005
chr5	43606995	43607005	T	CD8_TEM	0.0396976	0.0170074	0.0195887	chr5	43606972	43607005
chr5	43606995	43607005	T	CD8_TEM	0.0646003	0.0220164	0.00334419	chr5	43606972	43607005
chr5	43606995	43607005	T	CD4_Naive	0.0509559	0.0185883	0.00611991	chr5	43606972	43607005
chr5	43606995	43607005	T	B_naive	0.0480314	0.0209902	0.0221213	chr5	43606972	43607005
chr5	43606995	43607005	T	CD4_TCM	0.0702298	0.0167936	2.89024e-05	chr5	43606972	43607005
chr5	43606995	43607005	T	CD4_TCM	0.0741697	0.0196595	0.000161487	chr5	43606972	43607005
chr22	37573730	37573741	T	Plasmablast	0.0566531	0.0285706	0.047377	chr22	37573718	37573749
chr22	37573730	37573741	T	Plasmablast	-0.0746914	0.0294888	0.0113131	chr22	37573718	37573749
chr22	37573730	37573741	T	cDC1	0.210338	0.0333121	2.71642e-10	chr22	37573718	37573749
chr22	37573730	37573741	T	pDC	0.0624211	0.0291996	0.0325379	chr22	37573718	37573749
chr22	37573730	37573741	T	pDC	0.0694322	0.0290218	0.0167378	chr22	37573718	37573749
chr22	37573730	37573741	T	MAIT	0.0568262	0.0266393	0.0329104	chr22	37573718	37573749
chr22	37573730	37573741	T	CD4_CTL	0.0666398	0.0334276	0.0462003	chr22	37573718	37573749
chr22	37573730	37573741	T	cDC2	0.484536	0.0246727	7.24247e-86	chr22	37573718	37573749
chr22	37573730	37573741	T	cDC2	0.101325	0.0275682	0.00023745	chr22	37573718	37573749
chr22	37573730	37573741	T	CD16_Mono	0.376206	0.0253232	6.34374e-50	chr22	37573718	37573749
chr22	37573730	37573741	T	CD16_Mono	0.0521228	0.0248776	0.0361561	chr22	37573718	37573749
chr22	37573730	37573741	T	CD16_Mono	-0.0548842	0.0269764	0.0418985	chr22	37573718	37573749
chr22	37573730	37573741	T	CD14_Mono	0.61061	0.0203428	6.05268e-198	chr22	37573718	37573749
chr22	37573730	37573741	T	CD14_Mono	0.335446	0.0255797	2.74766e-39	chr22	37573718	37573749
chr22	37573730	37573741	T	CD14_Mono	-0.0546801	0.0262482	0.0372336	chr22	37573718	37573749
chr22	37573730	37573741	T	CD4_Naive	-0.053574	0.0268513	0.0460195	chr22	37573718	37573749
chr22	37573730	37573741	T	dnT	0.0549376	0.0263374	0.0369863	chr22	37573718	37573749
chr3	71801591	71801606	TTTG	B_memory	-0.089967	0.0229395	8.78457e-05	chr3	71801592	71801610
chr3	71801591	71801606	TTTG	HSPC	0.0647177	0.0261328	0.013268	chr3	71801592	71801610
chr3	71801591	71801606	TTTG	HSPC	0.0843354	0.0266505	0.00155349	chr3	71801592	71801610
chr3	71801591	71801606	TTTG	cDC2	0.0733066	0.0232367	0.00160621	chr3	71801592	71801610
chr3	71801591	71801606	TTTG	cDC2	0.0844959	0.0234381	0.000312073	chr3	71801592	71801610
chr3	71801591	71801606	TTTG	CD16_Mono	0.101812	0.0229726	9.34076e-06	chr3	71801592	71801610
chr3	71801591	71801606	TTTG	Treg	-0.0670392	0.0210676	0.00146209	chr3	71801592	71801610
chr3	71801591	71801606	TTTG	CD14_Mono	0.0620063	0.0214476	0.00383944	chr3	71801592	71801610
chr3	71801591	71801606	TTTG	CD14_Mono	0.230696	0.0213115	2.62317e-27	chr3	71801592	71801610
chr3	71801591	71801606	TTTG	CD14_Mono	0.139457	0.0212733	5.54579e-11	chr3	71801592	71801610
chr3	71801591	71801606	TTTG	CD8_TCM	-0.0854871	0.0214164	6.56088e-05	chr3	71801592	71801610
chr3	71801591	71801606	TTTG	CD4_TEM	-0.0679389	0.0218032	0.00183317	chr3	71801592	71801610
chr3	71801591	71801606	TTTG	CD8_Naive	-0.0787202	0.0222767	0.000409721	chr3	71801592	71801610
chr3	71801591	71801606	TTTG	NK	-0.0701907	0.0209721	0.000817343	chr3	71801592	71801610
chr3	71801591	71801606	TTTG	CD8_TEM	-0.0842473	0.0191211	1.053e-05	chr3	71801592	71801610
chr3	71801591	71801606	TTTG	CD4_Naive	-0.0927427	0.0224147	3.50988e-05	chr3	71801592	71801610
chr3	71801591	71801606	TTTG	CD4_TCM	-0.111991	0.0211873	1.25165e-07	chr3	71801592	71801610
chr3	71801591	71801606	TTTG	gdT	-0.0726103	0.0221322	0.00103528	chr3	71801592	71801610
chr18	23590638	23590649	A	B_intermediate	0.0763278	0.0318196	0.0164503	chr18	23590639	23590663
chr18	23590638	23590649	A	MAIT	-0.136839	0.0323771	2.37457e-05	chr18	23590639	23590663
chr18	23590638	23590649	A	HSPC	-0.0753339	0.0371201	0.0424112	chr18	23590639	23590663
chr18	23590638	23590649	A	CD16_Mono	0.122964	0.0327976	0.000177405	chr18	23590639	23590663
chr18	23590638	23590649	A	CD16_Mono	0.064565	0.0323536	0.0459771	chr18	23590639	23590663
chr18	23590638	23590649	A	Treg	0.0764809	0.0309434	0.0134495	chr18	23590639	23590663
chr18	23590638	23590649	A	CD4_TEM	-0.123214	0.0313223	8.36369e-05	chr18	23590639	23590663
chr18	23590638	23590649	A	CD8_Naive	-0.0815384	0.032432	0.0119325	chr18	23590639	23590663
chr18	23590638	23590649	A	NK	-0.247922	0.0300109	1.44403e-16	chr18	23590639	23590663
chr18	23590638	23590649	A	CD8_TEM	-0.169288	0.0256465	4.08926e-11	chr18	23590639	23590663
chr18	23590638	23590649	A	B_naive	0.195866	0.0316158	5.8214e-10	chr18	23590639	23590663
chr18	23590638	23590649	A	B_naive	0.169574	0.0293072	7.20403e-09	chr18	23590639	23590663
chr18	23590638	23590649	A	CD4_TCM	0.114936	0.0293588	9.04523e-05	chr18	23590639	23590663
chr18	23590638	23590649	A	CD4_TCM	-0.0725606	0.0287737	0.0116768	chr18	23590639	23590663
chr18	23590638	23590649	A	gdT	-0.0866866	0.0313287	0.00565747	chr18	23590639	23590663
chr1	33281069	33281095	AAC	ILC	0.0458397	0.0190916	0.0163487	chr1	33281070	33281095
chr1	33281069	33281095	AAC	B_memory	0.0377694	0.0156042	0.0155007	chr1	33281070	33281095
chr1	33281069	33281095	AAC	B_memory	-0.0353754	0.0161244	0.0282426	chr1	33281070	33281095
chr1	33281069	33281095	AAC	cDC2	0.0434329	0.016981	0.0105357	chr1	33281070	33281095
chr1	33281069	33281095	AAC	Treg	0.0330144	0.0159982	0.0390531	chr1	33281070	33281095
chr1	33281069	33281095	AAC	Treg	-0.0314333	0.0159416	0.0486356	chr1	33281070	33281095
chr1	33281069	33281095	AAC	CD14_Mono	-0.033319	0.0147484	0.023873	chr1	33281070	33281095
chr1	33281069	33281095	AAC	CD14_Mono	0.101281	0.0161366	3.46394e-10	chr1	33281070	33281095
chr1	33281069	33281095	AAC	CD8_TCM	0.0431948	0.015495	0.00530892	chr1	33281070	33281095
chr1	33281069	33281095	AAC	CD4_TEM	-0.0372112	0.0159053	0.0193075	chr1	33281070	33281095
chr1	33281069	33281095	AAC	NK	0.0257991	0.012955	0.0464324	chr1	33281070	33281095
chr1	33281069	33281095	AAC	NK	-0.0564245	0.0158341	0.000365959	chr1	33281070	33281095
chr1	33281069	33281095	AAC	CD8_TEM	0.0403417	0.0138001	0.00346366	chr1	33281070	33281095
chr1	33281069	33281095	AAC	CD8_TEM	-0.0883449	0.014798	2.3718e-09	chr1	33281070	33281095
chr1	33281069	33281095	AAC	CD4_Naive	-0.0482304	0.0153864	0.00172081	chr1	33281070	33281095
chr1	33281069	33281095	AAC	CD4_TCM	-0.0898535	0.0149964	2.07702e-09	chr1	33281070	33281095
chr10	103971255	103971269	TTG	B_intermediate	0.0623704	0.0236531	0.0083673	chr10	103971259	103971293
chr10	103971255	103971269	TTG	NK_Proliferating	0.0662496	0.0254326	0.00918983	chr10	103971259	103971293
chr10	103971255	103971269	TTG	CD4_TEM	-0.0472343	0.0205563	0.021573	chr10	103971259	103971293
chr10	103971255	103971269	TTG	CD4_TCM	-0.0357644	0.0165721	0.030919	chr10	103971259	103971293
chr2	74418700	74418712	T	B_intermediate	-0.153358	0.0484448	0.00154753	chr2	74418701	74418712
chr2	74418700	74418712	T	B_intermediate	0.171216	0.0478255	0.000343589	chr2	74418701	74418712
chr2	74418700	74418712	T	ILC	0.109873	0.0533451	0.0394315	chr2	74418701	74418712
chr2	74418700	74418712	T	ILC	0.125904	0.0573889	0.0282448	chr2	74418701	74418712
chr2	74418700	74418712	T	Plasmablast	0.109592	0.0542	0.0431769	chr2	74418701	74418712
chr2	74418700	74418712	T	cDC1	-0.175903	0.070552	0.0126583	chr2	74418701	74418712
chr2	74418700	74418712	T	pDC	-0.114532	0.0558658	0.0403525	chr2	74418701	74418712
chr2	74418700	74418712	T	pDC	0.120889	0.0553747	0.0290275	chr2	74418701	74418712
chr2	74418700	74418712	T	NK_CD56bright	-0.137741	0.0490951	0.00502221	chr2	74418701	74418712
chr2	74418700	74418712	T	MAIT	-0.21555	0.0488074	1.00392e-05	chr2	74418701	74418712
chr2	74418700	74418712	T	MAIT	0.159274	0.0485917	0.00104619	chr2	74418701	74418712
chr2	74418700	74418712	T	MAIT	0.0968445	0.0485928	0.0462635	chr2	74418701	74418712
chr2	74418700	74418712	T	MAIT	0.0967396	0.0480399	0.0440374	chr2	74418701	74418712
chr2	74418700	74418712	T	B_memory	-0.0984768	0.048831	0.043728	chr2	74418701	74418712
chr2	74418700	74418712	T	B_memory	-0.127762	0.0483202	0.00819153	chr2	74418701	74418712
chr2	74418700	74418712	T	B_memory	0.16556	0.0480991	0.000577314	chr2	74418701	74418712
chr2	74418700	74418712	T	B_memory	-0.115416	0.048775	0.0179672	chr2	74418701	74418712
chr2	74418700	74418712	T	CD4_CTL	-0.156828	0.0511982	0.00219015	chr2	74418701	74418712
chr2	74418700	74418712	T	CD8_Proliferating	-0.134526	0.060749	0.0267978	chr2	74418701	74418712
chr2	74418700	74418712	T	cDC2	0.101968	0.0507188	0.0443833	chr2	74418701	74418712
chr2	74418700	74418712	T	cDC2	0.162536	0.0492826	0.000973616	chr2	74418701	74418712
chr2	74418700	74418712	T	cDC2	0.110499	0.050559	0.0288482	chr2	74418701	74418712
chr2	74418700	74418712	T	CD16_Mono	0.0987333	0.0487329	0.0427639	chr2	74418701	74418712
chr2	74418700	74418712	T	CD16_Mono	0.107388	0.0495748	0.0302977	chr2	74418701	74418712
chr2	74418700	74418712	T	Treg	-0.16117	0.0486693	0.000927884	chr2	74418701	74418712
chr2	74418700	74418712	T	Treg	0.21122	0.048163	1.15703e-05	chr2	74418701	74418712
chr2	74418700	74418712	T	Treg	-0.102203	0.047949	0.0330484	chr2	74418701	74418712
chr2	74418700	74418712	T	CD14_Mono	-0.133173	0.0473327	0.00489965	chr2	74418701	74418712
chr2	74418700	74418712	T	CD14_Mono	0.128807	0.0469413	0.00606945	chr2	74418701	74418712
chr2	74418700	74418712	T	CD14_Mono	0.128003	0.0446175	0.00411911	chr2	74418701	74418712
chr2	74418700	74418712	T	CD14_Mono	0.138024	0.0472972	0.00352032	chr2	74418701	74418712
chr2	74418700	74418712	T	CD8_TCM	-0.221915	0.0482421	4.22431e-06	chr2	74418701	74418712
chr2	74418700	74418712	T	CD8_TCM	0.273404	0.0478334	1.09218e-08	chr2	74418701	74418712
chr2	74418700	74418712	T	CD8_TCM	-0.0929419	0.0442282	0.0356046	chr2	74418701	74418712
chr2	74418700	74418712	T	CD4_TEM	-0.260871	0.0472684	3.41054e-08	chr2	74418701	74418712
chr2	74418700	74418712	T	CD4_TEM	0.198109	0.0479148	3.55539e-05	chr2	74418701	74418712
chr2	74418700	74418712	T	CD8_Naive	-0.120899	0.0469939	0.010092	chr2	74418701	74418712
chr2	74418700	74418712	T	CD8_Naive	-0.271647	0.0481537	1.68827e-08	chr2	74418701	74418712
chr2	74418700	74418712	T	CD8_Naive	0.225447	0.0476465	2.22703e-06	chr2	74418701	74418712
chr2	74418700	74418712	T	CD8_Naive	-0.0974418	0.0483135	0.0437098	chr2	74418701	74418712
chr2	74418700	74418712	T	CD8_Naive	-0.0961272	0.0480606	0.0454869	chr2	74418701	74418712
chr2	74418700	74418712	T	CD8_Naive	-0.110085	0.0482367	0.022479	chr2	74418701	74418712
chr2	74418700	74418712	T	NK	-0.469474	0.045584	7.11309e-25	chr2	74418701	74418712
chr2	74418700	74418712	T	NK	0.244348	0.0429705	1.29735e-08	chr2	74418701	74418712
chr2	74418700	74418712	T	NK	-0.0977043	0.0401318	0.0149089	chr2	74418701	74418712
chr2	74418700	74418712	T	CD8_TEM	-0.508437	0.0462433	4.04642e-28	chr2	74418701	74418712
chr2	74418700	74418712	T	CD8_TEM	0.359467	0.0462453	7.66248e-15	chr2	74418701	74418712
chr2	74418700	74418712	T	CD8_TEM	0.124237	0.0462634	0.00724371	chr2	74418701	74418712
chr2	74418700	74418712	T	CD8_TEM	-0.0959322	0.0466517	0.0397487	chr2	74418701	74418712
chr2	74418700	74418712	T	CD8_TEM	-0.0910723	0.0453313	0.0445331	chr2	74418701	74418712
chr2	74418700	74418712	T	CD8_TEM	0.112832	0.0461872	0.0145682	chr2	74418701	74418712
chr2	74418700	74418712	T	CD8_TEM	-0.133861	0.0448982	0.00286904	chr2	74418701	74418712
chr2	74418700	74418712	T	CD4_Naive	-0.393495	0.046312	1.95203e-17	chr2	74418701	74418712
chr2	74418700	74418712	T	CD4_Naive	0.307549	0.0469205	5.57643e-11	chr2	74418701	74418712
chr2	74418700	74418712	T	CD4_Naive	0.145642	0.0474646	0.00215177	chr2	74418701	74418712
chr2	74418700	74418712	T	CD4_Naive	0.135829	0.0463825	0.0034065	chr2	74418701	74418712
chr2	74418700	74418712	T	CD4_Naive	-0.134703	0.0456478	0.00316824	chr2	74418701	74418712
chr2	74418700	74418712	T	CD4_Naive	-0.172778	0.0472795	0.000257794	chr2	74418701	74418712
chr2	74418700	74418712	T	CD4_Naive	-0.182562	0.0470014	0.000102679	chr2	74418701	74418712
chr2	74418700	74418712	T	B_naive	-0.229389	0.0474772	1.35458e-06	chr2	74418701	74418712
chr2	74418700	74418712	T	B_naive	0.286097	0.0472865	1.44595e-09	chr2	74418701	74418712
chr2	74418700	74418712	T	B_naive	-0.104634	0.0479681	0.0291588	chr2	74418701	74418712
chr2	74418700	74418712	T	B_naive	-0.102207	0.0483849	0.0346547	chr2	74418701	74418712
chr2	74418700	74418712	T	CD4_TCM	-0.490094	0.0451863	2.08174e-27	chr2	74418701	74418712
chr2	74418700	74418712	T	CD4_TCM	0.450229	0.0453757	3.33156e-23	chr2	74418701	74418712
chr2	74418700	74418712	T	CD4_TCM	-0.0955086	0.045848	0.037237	chr2	74418701	74418712
chr2	74418700	74418712	T	CD4_TCM	-0.137648	0.0436899	0.00162945	chr2	74418701	74418712
chr2	74418700	74418712	T	CD4_TCM	-0.172019	0.0391613	1.12012e-05	chr2	74418701	74418712
chr2	74418700	74418712	T	CD4_TCM	-0.107167	0.0351012	0.00226502	chr2	74418701	74418712
chr2	74418700	74418712	T	gdT	-0.101483	0.0484146	0.0360709	chr2	74418701	74418712
chr2	74418700	74418712	T	dnT	0.102112	0.0508982	0.0448337	chr2	74418701	74418712
chr9	134042792	134042819	AC	B_intermediate	0.0375489	0.0100656	0.000191165	chr9	134042793	134042819
chr9	134042792	134042819	AC	pDC	0.0227072	0.0113585	0.0455945	chr9	134042793	134042819
chr9	134042792	134042819	AC	MAIT	0.0274736	0.0100981	0.00651509	chr9	134042793	134042819
chr9	134042792	134042819	AC	B_memory	0.0346338	0.0101208	0.000621504	chr9	134042793	134042819
chr9	134042792	134042819	AC	CD4_CTL	0.0243276	0.0106089	0.0218402	chr9	134042793	134042819
chr9	134042792	134042819	AC	CD16_Mono	0.0328558	0.00964302	0.000656304	chr9	134042793	134042819
chr9	134042792	134042819	AC	CD16_Mono	0.0345691	0.00987735	0.000465541	chr9	134042793	134042819
chr9	134042792	134042819	AC	Treg	-0.0212241	0.0101204	0.0359796	chr9	134042793	134042819
chr9	134042792	134042819	AC	CD14_Mono	0.0271796	0.00895948	0.00241643	chr9	134042793	134042819
chr9	134042792	134042819	AC	CD8_TCM	-0.0264378	0.00999047	0.00813778	chr9	134042793	134042819
chr9	134042792	134042819	AC	NK	0.0416929	0.00960352	1.41568e-05	chr9	134042793	134042819
chr9	134042792	134042819	AC	NK	-0.0406525	0.00978432	3.25478e-05	chr9	134042793	134042819
chr9	134042792	134042819	AC	CD8_TEM	0.0277862	0.00976099	0.00441811	chr9	134042793	134042819
chr9	134042792	134042819	AC	CD8_TEM	-0.0321398	0.00979429	0.00103264	chr9	134042793	134042819
chr9	134042792	134042819	AC	CD4_Naive	0.023469	0.00923285	0.011025	chr9	134042793	134042819
chr9	134042792	134042819	AC	CD4_Naive	-0.0560693	0.00956138	4.51473e-09	chr9	134042793	134042819
chr9	134042792	134042819	AC	B_naive	0.0260035	0.00976858	0.00776892	chr9	134042793	134042819
chr9	134042792	134042819	AC	CD4_TCM	0.0225076	0.00890446	0.011482	chr9	134042793	134042819
chr9	134042792	134042819	AC	CD4_TCM	-0.0304272	0.0090464	0.000769704	chr9	134042793	134042819
chr4	146481402	146481423	TGC	ILC	-0.0399307	0.0140546	0.00449571	chr4	146481403	146481423
chr4	146481402	146481423	TGC	Plasmablast	-0.0367998	0.017424	0.0346845	chr4	146481403	146481423
chr4	146481402	146481423	TGC	NK_CD56bright	-0.0765748	0.0151565	4.3655e-07	chr4	146481403	146481423
chr4	146481402	146481423	TGC	HSPC	-0.0427415	0.0174319	0.0142099	chr4	146481403	146481423
chr4	146481402	146481423	TGC	cDC2	0.0359131	0.016	0.0247962	chr4	146481403	146481423
chr4	146481402	146481423	TGC	CD16_Mono	-0.0443979	0.0156483	0.00455071	chr4	146481403	146481423
chr4	146481402	146481423	TGC	CD14_Mono	-0.0308117	0.0139604	0.027308	chr4	146481403	146481423
chr4	146481402	146481423	TGC	NK	-0.0836571	0.0133641	3.85423e-10	chr4	146481403	146481423
chr4	146481402	146481423	TGC	NK	-0.0603093	0.0148948	5.14334e-05	chr4	146481403	146481423
chr4	146481402	146481423	TGC	CD8_TEM	-0.0302918	0.0135019	0.0248627	chr4	146481403	146481423
chr14	50903110	50903122	T	ASDC	0.0281804	0.00975366	0.00386204	chr14	50903104	50903122
chr14	50903110	50903122	T	NK_CD56bright	-0.0129409	0.00647679	0.0457127	chr14	50903104	50903122
chr14	50903110	50903122	T	MAIT	-0.015152	0.00652712	0.0202659	chr14	50903104	50903122
chr14	50903110	50903122	T	HSPC	0.0193577	0.00739483	0.00885157	chr14	50903104	50903122
chr14	50903110	50903122	T	CD14_Mono	0.0233102	0.00568396	4.11281e-05	chr14	50903104	50903122
chr14	50903110	50903122	T	CD4_TCM	0.0117574	0.00572871	0.040135	chr14	50903104	50903122
chr5	115856642	115856657	GTT	Plasmablast	0.0955652	0.0384114	0.0128485	chr5	115856643	115856657
chr5	115856642	115856657	GTT	cDC2	0.0752697	0.0351471	0.0322287	chr5	115856643	115856657
chr5	115856642	115856657	GTT	CD16_Mono	0.0933535	0.0320707	0.00360423	chr5	115856643	115856657
chr5	115856642	115856657	GTT	CD14_Mono	0.109895	0.0312435	0.000435845	chr5	115856643	115856657
chr5	115856642	115856657	GTT	NK	0.102657	0.023126	9.03684e-06	chr5	115856643	115856657
chr5	115856642	115856657	GTT	CD8_TEM	0.0615038	0.0269074	0.0222682	chr5	115856643	115856657
chr5	115856642	115856657	GTT	CD4_Naive	0.067671	0.0323468	0.0364342	chr5	115856643	115856657
chr5	115856642	115856657	GTT	B_naive	0.0818433	0.0324045	0.0115475	chr5	115856643	115856657
chr5	115856642	115856657	GTT	B_naive	-0.0688807	0.0318586	0.0306123	chr5	115856643	115856657
chr5	115856642	115856657	GTT	CD4_TCM	0.0821276	0.0225529	0.000270994	chr5	115856643	115856657
chr5	115856642	115856657	GTT	gdT	0.0779079	0.0331653	0.01882	chr5	115856643	115856657
chr9	95913460	95913472	GCTT	B_intermediate	-0.101766	0.0424313	0.0164685	chr9	95913437	95913499
chr9	95913460	95913472	GCTT	pDC	-0.10001	0.0462182	0.0304747	chr9	95913437	95913499
chr9	95913460	95913472	GCTT	pDC	0.115405	0.0458446	0.0118256	chr9	95913437	95913499
chr9	95913460	95913472	GCTT	B_memory	-0.103493	0.0428603	0.0157502	chr9	95913437	95913499
chr9	95913460	95913472	GCTT	CD16_Mono	-0.132589	0.0420867	0.00163062	chr9	95913437	95913499
chr9	95913460	95913472	GCTT	CD8_TCM	0.155614	0.0405653	0.000124986	chr9	95913437	95913499
chr9	95913460	95913472	GCTT	CD8_Naive	0.145441	0.0410589	0.000396718	chr9	95913437	95913499
chr9	95913460	95913472	GCTT	NK	-0.126208	0.0393898	0.00135491	chr9	95913437	95913499
chr9	95913460	95913472	GCTT	CD8_TEM	-0.140971	0.0424948	0.000908702	chr9	95913437	95913499
chr9	95913460	95913472	GCTT	CD4_Naive	0.228906	0.0393728	6.10656e-09	chr9	95913437	95913499
chr9	95913460	95913472	GCTT	CD4_TCM	0.185181	0.0379324	1.05079e-06	chr9	95913437	95913499
chr9	95913472	95913486	TC	B_intermediate	0.0173993	0.00787618	0.0271678	chr9	95913437	95913499
chr9	95913472	95913486	TC	Plasmablast	0.0229303	0.00903862	0.0111829	chr9	95913437	95913499
chr9	95913472	95913486	TC	Plasmablast	0.0220691	0.00894141	0.0135799	chr9	95913437	95913499
chr9	95913472	95913486	TC	MAIT	-0.0193792	0.00772223	0.0120889	chr9	95913437	95913499
chr9	95913472	95913486	TC	cDC2	-0.0160856	0.00801691	0.0448069	chr9	95913437	95913499
chr9	95913472	95913486	TC	CD16_Mono	0.0231395	0.00771498	0.00270602	chr9	95913437	95913499
chr9	95913472	95913486	TC	Treg	0.0213985	0.00774016	0.00569917	chr9	95913437	95913499
chr9	95913472	95913486	TC	Treg	-0.0333367	0.00771114	1.53787e-05	chr9	95913437	95913499
chr9	95913472	95913486	TC	CD8_TCM	-0.0349163	0.00731872	1.83475e-06	chr9	95913437	95913499
chr9	95913472	95913486	TC	CD4_TEM	-0.0147092	0.00743592	0.0479148	chr9	95913437	95913499
chr9	95913472	95913486	TC	CD8_Naive	-0.046545	0.00717599	8.80203e-11	chr9	95913437	95913499
chr9	95913472	95913486	TC	NK	0.0385074	0.00712339	6.45307e-08	chr9	95913437	95913499
chr9	95913472	95913486	TC	CD8_TEM	0.0420463	0.00765954	4.03307e-08	chr9	95913437	95913499
chr9	95913472	95913486	TC	CD8_TEM	-0.0213284	0.00700435	0.00232665	chr9	95913437	95913499
chr9	95913472	95913486	TC	CD4_Naive	-0.0535884	0.00702034	2.28808e-14	chr9	95913437	95913499
chr9	95913472	95913486	TC	B_naive	0.0174661	0.00717229	0.0148826	chr9	95913437	95913499
chr9	95913472	95913486	TC	CD4_TCM	0.0298652	0.00749793	6.80151e-05	chr9	95913437	95913499
chr9	95913472	95913486	TC	CD4_TCM	-0.0553568	0.00663015	6.86993e-17	chr9	95913437	95913499
chr9	95913472	95913486	TC	gdT	0.0224643	0.00779367	0.00394686	chr9	95913437	95913499
chr9	95913472	95913486	TC	gdT	-0.0196196	0.00773696	0.0112184	chr9	95913437	95913499
chr9	95913486	95913498	TTTC	CD8_Naive	0.0363436	0.0172857	0.0355074	chr9	95913437	95913499
chr9	95913486	95913498	TTTC	CD8_TEM	0.0357057	0.0170569	0.0363199	chr9	95913437	95913499
chr9	95913486	95913498	TTTC	CD4_Naive	0.0424791	0.0186921	0.0230524	chr9	95913437	95913499
chr9	95913486	95913498	TTTC	gdT	0.0363453	0.0169516	0.0320277	chr9	95913437	95913499
chr15	40355173	40355183	A	B_intermediate	0.0541893	0.0207513	0.00901811	chr15	40355166	40355190
chr15	40355173	40355183	A	ILC	0.0612828	0.0254833	0.0161803	chr15	40355166	40355190
chr15	40355173	40355183	A	Plasmablast	0.052175	0.0252744	0.0389855	chr15	40355166	40355190
chr15	40355173	40355183	A	ASDC	0.0731513	0.031068	0.0185449	chr15	40355166	40355190
chr15	40355173	40355183	A	ASDC	0.0731686	0.0319592	0.0220539	chr15	40355166	40355190
chr15	40355173	40355183	A	cDC1	0.0799372	0.0240072	0.000869332	chr15	40355166	40355190
chr15	40355173	40355183	A	NK_CD56bright	0.0510763	0.0215268	0.0176591	chr15	40355166	40355190
chr15	40355173	40355183	A	MAIT	-0.057045	0.0220396	0.00964522	chr15	40355166	40355190
chr15	40355173	40355183	A	B_memory	0.0996267	0.0209181	1.91017e-06	chr15	40355166	40355190
chr15	40355173	40355183	A	cDC2	0.0672484	0.0217748	0.00201264	chr15	40355166	40355190
chr15	40355173	40355183	A	CD16_Mono	0.0596505	0.0210985	0.00469506	chr15	40355166	40355190
chr15	40355173	40355183	A	CD14_Mono	0.0510212	0.0194092	0.00857076	chr15	40355166	40355190
chr15	40355173	40355183	A	CD14_Mono	-0.0470221	0.0201663	0.0197158	chr15	40355166	40355190
chr15	40355173	40355183	A	CD14_Mono	0.0590503	0.0201902	0.0034479	chr15	40355166	40355190
chr15	40355173	40355183	A	CD8_TCM	0.0737172	0.0213134	0.000542722	chr15	40355166	40355190
chr15	40355173	40355183	A	NK	0.153151	0.0198196	1.09894e-14	chr15	40355166	40355190
chr15	40355173	40355183	A	NK	0.0427326	0.0205056	0.0371652	chr15	40355166	40355190
chr15	40355173	40355183	A	NK	0.0605332	0.0210191	0.00397787	chr15	40355166	40355190
chr15	40355173	40355183	A	CD8_TEM	0.108111	0.0205333	1.40073e-07	chr15	40355166	40355190
chr15	40355173	40355183	A	CD4_Naive	0.0930294	0.0211744	1.1155e-05	chr15	40355166	40355190
chr15	40355173	40355183	A	CD4_Naive	0.0715791	0.0200452	0.000355779	chr15	40355166	40355190
chr15	40355173	40355183	A	B_naive	0.144256	0.0209189	5.34895e-12	chr15	40355166	40355190
chr15	40355173	40355183	A	CD4_TCM	0.116417	0.0211758	3.84931e-08	chr15	40355166	40355190
chr15	40355173	40355183	A	CD4_TCM	0.042879	0.0210362	0.0415158	chr15	40355166	40355190
chr15	40355173	40355183	A	CD4_TCM	0.0558424	0.0207054	0.00699671	chr15	40355166	40355190
chr15	40355173	40355183	A	gdT	-0.0611158	0.0219169	0.00529481	chr15	40355166	40355190
chr1	42531133	42531148	AGTG	CD4_TCM	0.192414	0.0789351	0.0147841	chr1	42531134	42531148
chr5	140630316	140630327	T	B_intermediate	-0.126086	0.0298616	2.41779e-05	chr5	140630317	140630327
chr5	140630316	140630327	T	ASDC	-0.186692	0.0558348	0.000826857	chr5	140630317	140630327
chr5	140630316	140630327	T	pDC	0.0759934	0.0315255	0.015929	chr5	140630317	140630327
chr5	140630316	140630327	T	pDC	-0.0609504	0.0294412	0.0384297	chr5	140630317	140630327
chr5	140630316	140630327	T	NK_CD56bright	0.065873	0.0300576	0.0284115	chr5	140630317	140630327
chr5	140630316	140630327	T	B_memory	-0.0776401	0.0295638	0.00863465	chr5	140630317	140630327
chr5	140630316	140630327	T	CD4_CTL	0.0780272	0.0311733	0.012314	chr5	140630317	140630327
chr5	140630316	140630327	T	CD8_Proliferating	0.0868521	0.036185	0.0163849	chr5	140630317	140630327
chr5	140630316	140630327	T	HSPC	0.0769197	0.0325562	0.0181434	chr5	140630317	140630327
chr5	140630316	140630327	T	cDC2	-0.0614631	0.0302326	0.0420518	chr5	140630317	140630327
chr5	140630316	140630327	T	cDC2	0.0655562	0.0295169	0.0263527	chr5	140630317	140630327
chr5	140630316	140630327	T	cDC2	-0.0802632	0.0297313	0.00694197	chr5	140630317	140630327
chr5	140630316	140630327	T	CD16_Mono	-0.0589071	0.0259931	0.0234357	chr5	140630317	140630327
chr5	140630316	140630327	T	Treg	0.0601004	0.0283527	0.0340277	chr5	140630317	140630327
chr5	140630316	140630327	T	Treg	0.0742448	0.0267039	0.00543094	chr5	140630317	140630327
chr5	140630316	140630327	T	Treg	-0.0663316	0.0273882	0.0154394	chr5	140630317	140630327
chr5	140630316	140630327	T	CD14_Mono	-0.0666542	0.0300488	0.0265413	chr5	140630317	140630327
chr5	140630316	140630327	T	CD14_Mono	-0.0655739	0.0189869	0.000553075	chr5	140630317	140630327
chr5	140630316	140630327	T	CD14_Mono	-0.0424517	0.0210019	0.0432457	chr5	140630317	140630327
chr5	140630316	140630327	T	CD14_Mono	-0.0717628	0.0267343	0.0072683	chr5	140630317	140630327
chr5	140630316	140630327	T	CD14_Mono	-0.108241	0.0260467	3.24352e-05	chr5	140630317	140630327
chr5	140630316	140630327	T	CD8_TCM	-0.0566444	0.0269932	0.0358639	chr5	140630317	140630327
chr5	140630316	140630327	T	CD8_Naive	0.0663725	0.0276543	0.0163916	chr5	140630317	140630327
chr5	140630316	140630327	T	NK	0.0563422	0.0280401	0.0445011	chr5	140630317	140630327
chr5	140630316	140630327	T	NK	0.0460269	0.0184348	0.0125341	chr5	140630317	140630327
chr5	140630316	140630327	T	NK	0.103264	0.0289659	0.000363815	chr5	140630317	140630327
chr5	140630316	140630327	T	NK	-0.0434058	0.0173692	0.012454	chr5	140630317	140630327
chr5	140630316	140630327	T	NK	-0.061337	0.0275518	0.025998	chr5	140630317	140630327
chr5	140630316	140630327	T	NK	-0.0770859	0.0210984	0.000258546	chr5	140630317	140630327
chr5	140630316	140630327	T	NK	-0.0714853	0.0286934	0.0127259	chr5	140630317	140630327
chr5	140630316	140630327	T	CD8_TEM	0.0659507	0.0295467	0.0256095	chr5	140630317	140630327
chr5	140630316	140630327	T	CD8_TEM	0.0487594	0.0234037	0.0372139	chr5	140630317	140630327
chr5	140630316	140630327	T	CD8_TEM	-0.100645	0.0234903	1.83128e-05	chr5	140630317	140630327
chr5	140630316	140630327	T	CD4_Naive	0.0835271	0.0222712	0.000176513	chr5	140630317	140630327
chr5	140630316	140630327	T	CD4_Naive	0.0757695	0.0296193	0.0105243	chr5	140630317	140630327
chr5	140630316	140630327	T	CD4_Naive	0.0638084	0.0252292	0.0114339	chr5	140630317	140630327
chr5	140630316	140630327	T	CD4_Naive	0.0685617	0.0254001	0.00694922	chr5	140630317	140630327
chr5	140630316	140630327	T	CD4_Naive	-0.14719	0.0274833	8.52659e-08	chr5	140630317	140630327
chr5	140630316	140630327	T	B_naive	0.0587444	0.026608	0.02726	chr5	140630317	140630327
chr5	140630316	140630327	T	B_naive	-0.112938	0.0284794	7.32131e-05	chr5	140630317	140630327
chr5	140630316	140630327	T	CD4_TCM	0.0917317	0.0296798	0.00199677	chr5	140630317	140630327
chr5	140630316	140630327	T	CD4_TCM	0.0458154	0.0138299	0.000923715	chr5	140630317	140630327
chr5	140630316	140630327	T	CD4_TCM	0.0706641	0.0292352	0.0156452	chr5	140630317	140630327
chr5	140630316	140630327	T	CD4_TCM	-0.139442	0.0198488	2.13738e-12	chr5	140630317	140630327
chr5	140630316	140630327	T	gdT	0.0621445	0.0279053	0.0259485	chr5	140630317	140630327
chr5	140630316	140630327	T	gdT	-0.0685325	0.0301585	0.0230619	chr5	140630317	140630327
chr5	140630316	140630327	T	dnT	-0.0702397	0.0310976	0.0239027	chr5	140630317	140630327
chr5	140630316	140630327	T	dnT	0.0797346	0.0311426	0.0104579	chr5	140630317	140630327
chr9	137611562	137611588	AAC	B_intermediate	-0.0362924	0.0154036	0.0184685	chr9	137611563	137611588
chr9	137611562	137611588	AAC	ASDC	0.0629292	0.0258432	0.0148902	chr9	137611563	137611588
chr9	137611562	137611588	AAC	ASDC	-0.062382	0.0220533	0.00467375	chr9	137611563	137611588
chr9	137611562	137611588	AAC	pDC	-0.0353338	0.0177593	0.0466356	chr9	137611563	137611588
chr9	137611562	137611588	AAC	NK_CD56bright	-0.0391579	0.016126	0.0151721	chr9	137611563	137611588
chr9	137611562	137611588	AAC	MAIT	-0.0350557	0.0154518	0.023286	chr9	137611563	137611588
chr9	137611562	137611588	AAC	MAIT	0.0456462	0.0159089	0.00411479	chr9	137611563	137611588
chr9	137611562	137611588	AAC	B_memory	-0.058096	0.0152821	0.000143776	chr9	137611563	137611588
chr9	137611562	137611588	AAC	B_memory	0.047649	0.0160278	0.0029501	chr9	137611563	137611588
chr9	137611562	137611588	AAC	CD4_CTL	-0.0370224	0.0168493	0.0280016	chr9	137611563	137611588
chr9	137611562	137611588	AAC	HSPC	0.0368235	0.0181196	0.0421289	chr9	137611563	137611588
chr9	137611562	137611588	AAC	NK_Proliferating	-0.0351335	0.0149148	0.0184919	chr9	137611563	137611588
chr9	137611562	137611588	AAC	cDC2	-0.0354777	0.0165367	0.0319216	chr9	137611563	137611588
chr9	137611562	137611588	AAC	Treg	-0.0340261	0.0155962	0.0291319	chr9	137611563	137611588
chr9	137611562	137611588	AAC	CD14_Mono	-0.0370603	0.0129108	0.00409849	chr9	137611563	137611588
chr9	137611562	137611588	AAC	CD14_Mono	-0.0328146	0.0151998	0.0308595	chr9	137611563	137611588
chr9	137611562	137611588	AAC	CD8_TCM	-0.055573	0.0157353	0.00041282	chr9	137611563	137611588
chr9	137611562	137611588	AAC	CD8_TCM	-0.0303173	0.0139532	0.0297964	chr9	137611563	137611588
chr9	137611562	137611588	AAC	CD4_TEM	-0.0452862	0.015916	0.00443659	chr9	137611563	137611588
chr9	137611562	137611588	AAC	CD8_Naive	-0.0474326	0.0157753	0.00264043	chr9	137611563	137611588
chr9	137611562	137611588	AAC	CD8_Naive	-0.0313166	0.0157532	0.0468171	chr9	137611563	137611588
chr9	137611562	137611588	AAC	NK	-0.11757	0.0157888	9.58877e-14	chr9	137611563	137611588
chr9	137611562	137611588	AAC	NK	0.0303922	0.0148326	0.0404607	chr9	137611563	137611588
chr9	137611562	137611588	AAC	NK	-0.106468	0.0122447	3.46843e-18	chr9	137611563	137611588
chr9	137611562	137611588	AAC	NK	-0.0346292	0.014721	0.0186542	chr9	137611563	137611588
chr9	137611562	137611588	AAC	NK	0.054375	0.0149725	0.000281605	chr9	137611563	137611588
chr9	137611562	137611588	AAC	CD8_TEM	-0.0905338	0.015922	1.29989e-08	chr9	137611563	137611588
chr9	137611562	137611588	AAC	CD8_TEM	-0.0837642	0.0120727	3.96782e-12	chr9	137611563	137611588
chr9	137611562	137611588	AAC	CD8_TEM	0.05071	0.0153446	0.000950673	chr9	137611563	137611588
chr9	137611562	137611588	AAC	CD4_Naive	-0.101233	0.0155294	7.0863e-11	chr9	137611563	137611588
chr9	137611562	137611588	AAC	CD4_Naive	0.0407913	0.0152413	0.0074425	chr9	137611563	137611588
chr9	137611562	137611588	AAC	B_naive	0.043699	0.0147311	0.00301276	chr9	137611563	137611588
chr9	137611562	137611588	AAC	CD4_TCM	-0.0924508	0.0156247	3.2794e-09	chr9	137611563	137611588
chr9	137611562	137611588	AAC	CD4_TCM	0.0410441	0.0140719	0.00353702	chr9	137611563	137611588
chr9	137611562	137611588	AAC	CD4_TCM	-0.0390231	0.0137761	0.0046161	chr9	137611563	137611588
chr9	137611562	137611588	AAC	CD4_TCM	0.0685949	0.0143291	1.69209e-06	chr9	137611563	137611588
chr9	137611562	137611588	AAC	gdT	-0.0329697	0.0159917	0.0392385	chr9	137611563	137611588
chr3	32425493	32425506	A	CD8_TCM	-0.104784	0.036107	0.00370733	chr3	32425494	32425511
chr3	32425493	32425506	A	CD4_TEM	-0.130889	0.0355308	0.000229769	chr3	32425494	32425511
chr3	32425493	32425506	A	NK	0.0753955	0.0374007	0.043812	chr3	32425494	32425511
chr3	32425493	32425506	A	CD4_TCM	-0.0877303	0.0243654	0.000317475	chr3	32425494	32425511
chr3	32425493	32425506	A	CD4_TCM	-0.219257	0.0328256	2.39828e-11	chr3	32425494	32425511
chr11	94407094	94407110	TA	B_intermediate	0.0417141	0.0111267	0.000177529	chr11	94407095	94407110
chr11	94407094	94407110	TA	NK_CD56bright	0.0404502	0.0112763	0.000334282	chr11	94407095	94407110
chr11	94407094	94407110	TA	MAIT	0.0561043	0.0111833	5.2537e-07	chr11	94407095	94407110
chr11	94407094	94407110	TA	B_memory	0.0267038	0.0113044	0.0181644	chr11	94407095	94407110
chr11	94407094	94407110	TA	CD4_CTL	0.035279	0.0119502	0.00315558	chr11	94407095	94407110
chr11	94407094	94407110	TA	NK_Proliferating	0.0221713	0.0110018	0.0438779	chr11	94407095	94407110
chr11	94407094	94407110	TA	cDC2	0.042276	0.011391	0.000206148	chr11	94407095	94407110
chr11	94407094	94407110	TA	CD16_Mono	0.0503616	0.0109225	4.01129e-06	chr11	94407095	94407110
chr11	94407094	94407110	TA	Treg	0.0225335	0.0114468	0.0490067	chr11	94407095	94407110
chr11	94407094	94407110	TA	CD14_Mono	0.044388	0.00975008	5.29928e-06	chr11	94407095	94407110
chr11	94407094	94407110	TA	CD8_TCM	0.0338857	0.0112225	0.00253233	chr11	94407095	94407110
chr11	94407094	94407110	TA	CD4_TEM	0.0522185	0.0112316	3.33149e-06	chr11	94407095	94407110
chr11	94407094	94407110	TA	CD8_Naive	0.045092	0.0111171	4.99018e-05	chr11	94407095	94407110
chr11	94407094	94407110	TA	NK	0.091784	0.00972283	3.72611e-21	chr11	94407095	94407110
chr11	94407094	94407110	TA	CD8_TEM	0.0722011	0.0100546	6.92494e-13	chr11	94407095	94407110
chr11	94407094	94407110	TA	CD4_Naive	0.0757265	0.0105568	7.32249e-13	chr11	94407095	94407110
chr11	94407094	94407110	TA	B_naive	0.0524679	0.0110772	2.1737e-06	chr11	94407095	94407110
chr11	94407094	94407110	TA	CD4_TCM	0.0897271	0.0104074	6.61216e-18	chr11	94407095	94407110
chr11	94407094	94407110	TA	gdT	0.0399929	0.0108483	0.000227312	chr11	94407095	94407110
chr9	137038260	137038276	CT	B_intermediate	-0.0375176	0.0168131	0.025651	chr9	137038261	137038288
chr9	137038260	137038276	CT	B_intermediate	-0.0423344	0.0166831	0.0111626	chr9	137038261	137038288
chr9	137038260	137038276	CT	B_intermediate	-0.0792526	0.0165351	1.64313e-06	chr9	137038261	137038288
chr9	137038260	137038276	CT	Plasmablast	-0.0459729	0.018956	0.0152982	chr9	137038261	137038288
chr9	137038260	137038276	CT	cDC1	0.0552617	0.0257419	0.0318126	chr9	137038261	137038288
chr9	137038260	137038276	CT	pDC	-0.0691849	0.0186559	0.000208514	chr9	137038261	137038288
chr9	137038260	137038276	CT	pDC	-0.0356536	0.0172142	0.038343	chr9	137038261	137038288
chr9	137038260	137038276	CT	NK_CD56bright	0.0427189	0.0170408	0.0121808	chr9	137038261	137038288
chr9	137038260	137038276	CT	NK_CD56bright	0.0488529	0.0164223	0.0029319	chr9	137038261	137038288
chr9	137038260	137038276	CT	NK_CD56bright	-0.0376052	0.0166956	0.0242972	chr9	137038261	137038288
chr9	137038260	137038276	CT	NK_CD56bright	-0.0660091	0.0170726	0.000110467	chr9	137038261	137038288
chr9	137038260	137038276	CT	NK_CD56bright	-0.042269	0.0162649	0.00935549	chr9	137038261	137038288
chr9	137038260	137038276	CT	MAIT	0.111316	0.0166383	2.22633e-11	chr9	137038261	137038288
chr9	137038260	137038276	CT	MAIT	0.0482217	0.0170969	0.00479492	chr9	137038261	137038288
chr9	137038260	137038276	CT	MAIT	-0.0576419	0.0166008	0.000516132	chr9	137038261	137038288
chr9	137038260	137038276	CT	B_memory	-0.037057	0.0164121	0.0239513	chr9	137038261	137038288
chr9	137038260	137038276	CT	B_memory	-0.0873896	0.0157828	3.07669e-08	chr9	137038261	137038288
chr9	137038260	137038276	CT	CD4_CTL	0.0527308	0.0178155	0.0030781	chr9	137038261	137038288
chr9	137038260	137038276	CT	CD4_CTL	0.0615927	0.0175019	0.000432838	chr9	137038261	137038288
chr9	137038260	137038276	CT	CD4_Proliferating	-0.0438224	0.022035	0.0467275	chr9	137038261	137038288
chr9	137038260	137038276	CT	CD8_Proliferating	0.0656479	0.0229141	0.00417059	chr9	137038261	137038288
chr9	137038260	137038276	CT	NK_Proliferating	0.0535108	0.0167082	0.00136157	chr9	137038261	137038288
chr9	137038260	137038276	CT	cDC2	-0.0528164	0.0171758	0.00210466	chr9	137038261	137038288
chr9	137038260	137038276	CT	cDC2	-0.06378	0.0176848	0.000310362	chr9	137038261	137038288
chr9	137038260	137038276	CT	CD16_Mono	-0.0319264	0.0155444	0.039987	chr9	137038261	137038288
chr9	137038260	137038276	CT	CD16_Mono	-0.0347463	0.0171835	0.0431681	chr9	137038261	137038288
chr9	137038260	137038276	CT	Treg	0.0668918	0.0164871	4.96615e-05	chr9	137038261	137038288
chr9	137038260	137038276	CT	Treg	0.0444385	0.0169806	0.00887039	chr9	137038261	137038288
chr9	137038260	137038276	CT	Treg	-0.035174	0.0158924	0.0268792	chr9	137038261	137038288
chr9	137038260	137038276	CT	CD14_Mono	-0.0422492	0.0152835	0.00570348	chr9	137038261	137038288
chr9	137038260	137038276	CT	CD14_Mono	-0.035449	0.0145156	0.0146006	chr9	137038261	137038288
chr9	137038260	137038276	CT	CD14_Mono	-0.0724088	0.0159521	5.64819e-06	chr9	137038261	137038288
chr9	137038260	137038276	CT	CD14_Mono	-0.131879	0.0165767	1.78151e-15	chr9	137038261	137038288
chr9	137038260	137038276	CT	CD14_Mono	-0.124223	0.0166785	9.46731e-14	chr9	137038261	137038288
chr9	137038260	137038276	CT	CD14_Mono	-0.0331993	0.0165937	0.0454234	chr9	137038261	137038288
chr9	137038260	137038276	CT	CD8_TCM	0.0383889	0.0165772	0.0205716	chr9	137038261	137038288
chr9	137038260	137038276	CT	CD8_TCM	0.0995575	0.0166732	2.35658e-09	chr9	137038261	137038288
chr9	137038260	137038276	CT	CD8_TCM	0.0463423	0.0168381	0.00591898	chr9	137038261	137038288
chr9	137038260	137038276	CT	CD8_TCM	0.0289854	0.0147271	0.049049	chr9	137038261	137038288
chr9	137038260	137038276	CT	CD8_TCM	-0.041643	0.0153613	0.00670995	chr9	137038261	137038288
chr9	137038260	137038276	CT	CD8_TCM	0.0706552	0.016093	1.13122e-05	chr9	137038261	137038288
chr9	137038260	137038276	CT	CD4_TEM	0.0734094	0.0162263	6.06515e-06	chr9	137038261	137038288
chr9	137038260	137038276	CT	CD4_TEM	0.0692834	0.0168149	3.78274e-05	chr9	137038261	137038288
chr9	137038260	137038276	CT	CD4_TEM	0.0725394	0.0167909	1.55922e-05	chr9	137038261	137038288
chr9	137038260	137038276	CT	CD4_TEM	0.0390158	0.0149431	0.00902871	chr9	137038261	137038288
chr9	137038260	137038276	CT	CD4_TEM	-0.0514908	0.0150039	0.000599498	chr9	137038261	137038288
chr9	137038260	137038276	CT	CD8_Naive	0.0395815	0.0166664	0.0175523	chr9	137038261	137038288
chr9	137038260	137038276	CT	CD8_Naive	0.0688327	0.0166239	3.46402e-05	chr9	137038261	137038288
chr9	137038260	137038276	CT	CD8_Naive	0.0644445	0.0163215	7.86598e-05	chr9	137038261	137038288
chr9	137038260	137038276	CT	CD8_Naive	0.0371666	0.0168461	0.0273668	chr9	137038261	137038288
chr9	137038260	137038276	CT	CD8_Naive	-0.0501036	0.0167304	0.00274658	chr9	137038261	137038288
chr9	137038260	137038276	CT	CD8_Naive	0.103016	0.0166968	6.83845e-10	chr9	137038261	137038288
chr9	137038260	137038276	CT	NK	0.0870205	0.0148334	4.44975e-09	chr9	137038261	137038288
chr9	137038260	137038276	CT	NK	0.0834267	0.0157988	1.28784e-07	chr9	137038261	137038288
chr9	137038260	137038276	CT	NK	0.0385647	0.0115333	0.000826526	chr9	137038261	137038288
chr9	137038260	137038276	CT	NK	-0.0576112	0.0140675	4.21535e-05	chr9	137038261	137038288
chr9	137038260	137038276	CT	NK	-0.0331359	0.0163035	0.0421089	chr9	137038261	137038288
chr9	137038260	137038276	CT	NK	-0.100261	0.0145542	5.62655e-12	chr9	137038261	137038288
chr9	137038260	137038276	CT	NK	-0.18673	0.0148472	2.83402e-36	chr9	137038261	137038288
chr9	137038260	137038276	CT	NK	0.105889	0.015785	1.9702e-11	chr9	137038261	137038288
chr9	137038260	137038276	CT	CD8_TEM	0.113257	0.0159342	1.179e-12	chr9	137038261	137038288
chr9	137038260	137038276	CT	CD8_TEM	0.0919889	0.0134483	7.9096e-12	chr9	137038261	137038288
chr9	137038260	137038276	CT	CD8_TEM	0.0796141	0.0155568	3.09358e-07	chr9	137038261	137038288
chr9	137038260	137038276	CT	CD8_TEM	0.038751	0.0127734	0.00241544	chr9	137038261	137038288
chr9	137038260	137038276	CT	CD8_TEM	0.0306277	0.0126501	0.0154714	chr9	137038261	137038288
chr9	137038260	137038276	CT	CD8_TEM	0.0349139	0.0129822	0.0071587	chr9	137038261	137038288
chr9	137038260	137038276	CT	CD8_TEM	-0.081093	0.0147327	3.70666e-08	chr9	137038261	137038288
chr9	137038260	137038276	CT	CD8_TEM	0.0536036	0.0164113	0.0010898	chr9	137038261	137038288
chr9	137038260	137038276	CT	CD4_Naive	0.0768118	0.0155711	8.09877e-07	chr9	137038261	137038288
chr9	137038260	137038276	CT	CD4_Naive	0.0575301	0.0152778	0.000166153	chr9	137038261	137038288
chr9	137038260	137038276	CT	CD4_Naive	-0.0524996	0.01518	0.000543238	chr9	137038261	137038288
chr9	137038260	137038276	CT	B_naive	-0.0441732	0.0163537	0.00691066	chr9	137038261	137038288
chr9	137038260	137038276	CT	CD4_TCM	0.0671673	0.0148079	5.73571e-06	chr9	137038261	137038288
chr9	137038260	137038276	CT	CD4_TCM	0.150192	0.0163495	4.06457e-20	chr9	137038261	137038288
chr9	137038260	137038276	CT	CD4_TCM	0.0989574	0.0160852	7.64694e-10	chr9	137038261	137038288
chr9	137038260	137038276	CT	CD4_TCM	0.0339653	0.0123159	0.00581829	chr9	137038261	137038288
chr9	137038260	137038276	CT	CD4_TCM	-0.0766255	0.0117958	8.24971e-11	chr9	137038261	137038288
chr9	137038260	137038276	CT	CD4_TCM	-0.0318219	0.0150382	0.0343392	chr9	137038261	137038288
chr9	137038260	137038276	CT	CD4_TCM	-0.031712	0.011266	0.00488023	chr9	137038261	137038288
chr9	137038260	137038276	CT	gdT	0.0482425	0.0163362	0.00314596	chr9	137038261	137038288
chr9	137038260	137038276	CT	gdT	0.0554246	0.0170041	0.00111613	chr9	137038261	137038288
chr9	137038260	137038276	CT	gdT	-0.0350741	0.0165787	0.0343782	chr9	137038261	137038288
chr9	137038260	137038276	CT	gdT	-0.0385936	0.0169222	0.0225692	chr9	137038261	137038288
chr9	137038261	137038275	TC	B_intermediate	-0.0375511	0.0168195	0.0255758	chr9	137038261	137038288
chr9	137038261	137038275	TC	B_intermediate	-0.0422447	0.0166897	0.0113679	chr9	137038261	137038288
chr9	137038261	137038275	TC	B_intermediate	-0.0786831	0.0165431	1.9723e-06	chr9	137038261	137038288
chr9	137038261	137038275	TC	Plasmablast	-0.046447	0.0189612	0.0143023	chr9	137038261	137038288
chr9	137038261	137038275	TC	cDC1	0.0551674	0.0257359	0.0320653	chr9	137038261	137038288
chr9	137038261	137038275	TC	pDC	-0.0685939	0.0186461	0.000234403	chr9	137038261	137038288
chr9	137038261	137038275	TC	pDC	-0.034572	0.0172054	0.0444977	chr9	137038261	137038288
chr9	137038261	137038275	TC	NK_CD56bright	0.0427794	0.0170343	0.0120265	chr9	137038261	137038288
chr9	137038261	137038275	TC	NK_CD56bright	0.0486236	0.0164169	0.00305849	chr9	137038261	137038288
chr9	137038261	137038275	TC	NK_CD56bright	-0.0375847	0.0166903	0.0243294	chr9	137038261	137038288
chr9	137038261	137038275	TC	NK_CD56bright	-0.0669924	0.0170655	8.65139e-05	chr9	137038261	137038288
chr9	137038261	137038275	TC	NK_CD56bright	-0.0422345	0.0162603	0.0093933	chr9	137038261	137038288
chr9	137038261	137038275	TC	MAIT	0.110905	0.016634	2.60468e-11	chr9	137038261	137038288
chr9	137038261	137038275	TC	MAIT	0.04813	0.0170912	0.00486158	chr9	137038261	137038288
chr9	137038261	137038275	TC	MAIT	-0.0579974	0.0165942	0.000474008	chr9	137038261	137038288
chr9	137038261	137038275	TC	B_memory	-0.0366364	0.0164074	0.0255542	chr9	137038261	137038288
chr9	137038261	137038275	TC	B_memory	-0.0875937	0.0157773	2.82622e-08	chr9	137038261	137038288
chr9	137038261	137038275	TC	CD4_CTL	0.0518425	0.0178088	0.00360198	chr9	137038261	137038288
chr9	137038261	137038275	TC	CD4_CTL	0.0599892	0.0174976	0.000607098	chr9	137038261	137038288
chr9	137038261	137038275	TC	CD4_Proliferating	-0.0437664	0.0220361	0.0470192	chr9	137038261	137038288
chr9	137038261	137038275	TC	CD8_Proliferating	0.0661342	0.0228854	0.00385489	chr9	137038261	137038288
chr9	137038261	137038275	TC	CD8_Proliferating	0.0418466	0.0209646	0.0459275	chr9	137038261	137038288
chr9	137038261	137038275	TC	NK_Proliferating	0.0525254	0.0167059	0.00166589	chr9	137038261	137038288
chr9	137038261	137038275	TC	NK_Proliferating	0.0338337	0.0171415	0.0484054	chr9	137038261	137038288
chr9	137038261	137038275	TC	cDC2	-0.0529735	0.0171834	0.00205039	chr9	137038261	137038288
chr9	137038261	137038275	TC	cDC2	-0.0638777	0.0176926	0.000305715	chr9	137038261	137038288
chr9	137038261	137038275	TC	CD16_Mono	-0.0315991	0.0155503	0.042148	chr9	137038261	137038288
chr9	137038261	137038275	TC	CD16_Mono	-0.0348706	0.0171887	0.0424896	chr9	137038261	137038288
chr9	137038261	137038275	TC	Treg	0.0670254	0.0164829	4.77502e-05	chr9	137038261	137038288
chr9	137038261	137038275	TC	Treg	0.0434761	0.0169761	0.0104364	chr9	137038261	137038288
chr9	137038261	137038275	TC	Treg	-0.0352008	0.0158868	0.0267108	chr9	137038261	137038288
chr9	137038261	137038275	TC	CD14_Mono	-0.0422795	0.0152831	0.00566756	chr9	137038261	137038288
chr9	137038261	137038275	TC	CD14_Mono	-0.0352898	0.0145158	0.0150522	chr9	137038261	137038288
chr9	137038261	137038275	TC	CD14_Mono	-0.0727461	0.01595	5.09362e-06	chr9	137038261	137038288
chr9	137038261	137038275	TC	CD14_Mono	-0.1319	0.0165733	1.74007e-15	chr9	137038261	137038288
chr9	137038261	137038275	TC	CD14_Mono	-0.124943	0.0166729	6.69196e-14	chr9	137038261	137038288
chr9	137038261	137038275	TC	CD14_Mono	-0.0331861	0.016591	0.0454744	chr9	137038261	137038288
chr9	137038261	137038275	TC	CD8_TCM	0.0381645	0.0165723	0.0212838	chr9	137038261	137038288
chr9	137038261	137038275	TC	CD8_TCM	0.0996977	0.0166672	2.20854e-09	chr9	137038261	137038288
chr9	137038261	137038275	TC	CD8_TCM	0.0466969	0.0168321	0.00553256	chr9	137038261	137038288
chr9	137038261	137038275	TC	CD8_TCM	0.029683	0.0147221	0.0437761	chr9	137038261	137038288
chr9	137038261	137038275	TC	CD8_TCM	-0.0413229	0.0153576	0.00712987	chr9	137038261	137038288
chr9	137038261	137038275	TC	CD8_TCM	0.0702482	0.0160883	1.26305e-05	chr9	137038261	137038288
chr9	137038261	137038275	TC	CD4_TEM	0.073254	0.0162211	6.30251e-06	chr9	137038261	137038288
chr9	137038261	137038275	TC	CD4_TEM	0.0683917	0.0168116	4.73926e-05	chr9	137038261	137038288
chr9	137038261	137038275	TC	CD4_TEM	0.0728362	0.016785	1.42905e-05	chr9	137038261	137038288
chr9	137038261	137038275	TC	CD4_TEM	0.0396683	0.0149371	0.00791452	chr9	137038261	137038288
chr9	137038261	137038275	TC	CD4_TEM	-0.051099	0.0149993	0.000657396	chr9	137038261	137038288
chr9	137038261	137038275	TC	CD8_Naive	0.0393519	0.0166609	0.0181804	chr9	137038261	137038288
chr9	137038261	137038275	TC	CD8_Naive	0.0689484	0.0166174	3.33673e-05	chr9	137038261	137038288
chr9	137038261	137038275	TC	CD8_Naive	0.0638434	0.0163168	9.12536e-05	chr9	137038261	137038288
chr9	137038261	137038275	TC	CD8_Naive	0.0370258	0.0168403	0.0279036	chr9	137038261	137038288
chr9	137038261	137038275	TC	CD8_Naive	-0.0501545	0.0167241	0.00270922	chr9	137038261	137038288
chr9	137038261	137038275	TC	CD8_Naive	0.101877	0.0166946	1.04496e-09	chr9	137038261	137038288
chr9	137038261	137038275	TC	NK	0.08663	0.0148279	5.14666e-09	chr9	137038261	137038288
chr9	137038261	137038275	TC	NK	0.0825383	0.015797	1.74209e-07	chr9	137038261	137038288
chr9	137038261	137038275	TC	NK	0.0387153	0.0115264	0.000782703	chr9	137038261	137038288
chr9	137038261	137038275	TC	NK	-0.0578478	0.0140626	3.89564e-05	chr9	137038261	137038288
chr9	137038261	137038275	TC	NK	-0.0334197	0.0162975	0.0403051	chr9	137038261	137038288
chr9	137038261	137038275	TC	NK	-0.100463	0.0145491	5.01657e-12	chr9	137038261	137038288
chr9	137038261	137038275	TC	NK	-0.186951	0.0148406	2.18451e-36	chr9	137038261	137038288
chr9	137038261	137038275	TC	NK	0.105269	0.0157812	2.54936e-11	chr9	137038261	137038288
chr9	137038261	137038275	TC	CD8_TEM	0.112666	0.0159303	1.52273e-12	chr9	137038261	137038288
chr9	137038261	137038275	TC	CD8_TEM	0.0912468	0.0134467	1.15447e-11	chr9	137038261	137038288
chr9	137038261	137038275	TC	CD8_TEM	0.0797839	0.0155517	2.89384e-07	chr9	137038261	137038288
chr9	137038261	137038275	TC	CD8_TEM	0.0383995	0.0127697	0.00263769	chr9	137038261	137038288
chr9	137038261	137038275	TC	CD8_TEM	0.0305476	0.0126458	0.0157075	chr9	137038261	137038288
chr9	137038261	137038275	TC	CD8_TEM	0.0351378	0.0129771	0.00677585	chr9	137038261	137038288
chr9	137038261	137038275	TC	CD8_TEM	-0.0811294	0.0147289	3.62549e-08	chr9	137038261	137038288
chr9	137038261	137038275	TC	CD8_TEM	0.0540192	0.0164054	0.000992038	chr9	137038261	137038288
chr9	137038261	137038275	TC	CD4_Naive	0.076658	0.0155661	8.44954e-07	chr9	137038261	137038288
chr9	137038261	137038275	TC	CD4_Naive	0.0586931	0.0152701	0.000121217	chr9	137038261	137038288
chr9	137038261	137038275	TC	CD4_Naive	-0.0522709	0.0151748	0.000571933	chr9	137038261	137038288
chr9	137038261	137038275	TC	B_naive	-0.0445514	0.0163502	0.00643371	chr9	137038261	137038288
chr9	137038261	137038275	TC	CD4_TCM	0.0670046	0.014803	5.9993e-06	chr9	137038261	137038288
chr9	137038261	137038275	TC	CD4_TCM	0.14926	0.0163482	6.84381e-20	chr9	137038261	137038288
chr9	137038261	137038275	TC	CD4_TCM	0.0987577	0.016081	8.18719e-10	chr9	137038261	137038288
chr9	137038261	137038275	TC	CD4_TCM	0.0341261	0.0123118	0.00557446	chr9	137038261	137038288
chr9	137038261	137038275	TC	CD4_TCM	-0.0764229	0.0117932	9.15646e-11	chr9	137038261	137038288
chr9	137038261	137038275	TC	CD4_TCM	-0.031768	0.0150323	0.0345738	chr9	137038261	137038288
chr9	137038261	137038275	TC	CD4_TCM	-0.0316463	0.0112621	0.00495455	chr9	137038261	137038288
chr9	137038261	137038275	TC	gdT	0.0485363	0.0163307	0.00295787	chr9	137038261	137038288
chr9	137038261	137038275	TC	gdT	0.0555303	0.0169987	0.00108792	chr9	137038261	137038288
chr9	137038261	137038275	TC	gdT	-0.034969	0.0165741	0.0348704	chr9	137038261	137038288
chr9	137038261	137038275	TC	gdT	-0.0383522	0.0169174	0.0233883	chr9	137038261	137038288
chr9	137038275	137038288	TA	B_intermediate	-0.0421865	0.0177456	0.0174403	chr9	137038261	137038288
chr9	137038275	137038288	TA	B_intermediate	-0.0991805	0.0177371	2.24838e-08	chr9	137038261	137038288
chr9	137038275	137038288	TA	ILC	0.0453853	0.0211585	0.0319513	chr9	137038261	137038288
chr9	137038275	137038288	TA	Plasmablast	-0.0388196	0.0186985	0.0378862	chr9	137038261	137038288
chr9	137038275	137038288	TA	pDC	-0.0614249	0.0199239	0.00204944	chr9	137038261	137038288
chr9	137038275	137038288	TA	pDC	-0.047047	0.0202573	0.0202075	chr9	137038261	137038288
chr9	137038275	137038288	TA	pDC	0.0484731	0.0201424	0.0161053	chr9	137038261	137038288
chr9	137038275	137038288	TA	NK_CD56bright	0.0446987	0.0183517	0.0148642	chr9	137038261	137038288
chr9	137038275	137038288	TA	NK_CD56bright	0.0739118	0.0176385	2.78494e-05	chr9	137038261	137038288
chr9	137038275	137038288	TA	NK_CD56bright	-0.0719973	0.0183705	8.88523e-05	chr9	137038261	137038288
chr9	137038275	137038288	TA	MAIT	0.114617	0.0179266	1.61921e-10	chr9	137038261	137038288
chr9	137038275	137038288	TA	MAIT	0.0806556	0.0185233	1.33504e-05	chr9	137038261	137038288
chr9	137038275	137038288	TA	MAIT	0.0658494	0.018366	0.000336561	chr9	137038261	137038288
chr9	137038275	137038288	TA	MAIT	-0.0685645	0.0178435	0.000121763	chr9	137038261	137038288
chr9	137038275	137038288	TA	B_memory	-0.0640699	0.0176208	0.000276852	chr9	137038261	137038288
chr9	137038275	137038288	TA	B_memory	-0.0472178	0.0174333	0.00675902	chr9	137038261	137038288
chr9	137038275	137038288	TA	B_memory	-0.0907774	0.0169931	9.19212e-08	chr9	137038261	137038288
chr9	137038275	137038288	TA	CD4_CTL	0.0408476	0.0191509	0.0329301	chr9	137038261	137038288
chr9	137038275	137038288	TA	CD4_CTL	0.110425	0.0186674	3.31147e-09	chr9	137038261	137038288
chr9	137038275	137038288	TA	CD4_CTL	0.0721571	0.0189947	0.000145395	chr9	137038261	137038288
chr9	137038275	137038288	TA	CD4_Proliferating	-0.0571073	0.0228714	0.0125288	chr9	137038261	137038288
chr9	137038275	137038288	TA	CD4_Proliferating	-0.0469684	0.0233275	0.0440691	chr9	137038261	137038288
chr9	137038275	137038288	TA	CD8_Proliferating	0.0521044	0.0246044	0.0342012	chr9	137038261	137038288
chr9	137038275	137038288	TA	NK_Proliferating	-0.0800002	0.0182449	1.16095e-05	chr9	137038261	137038288
chr9	137038275	137038288	TA	cDC2	-0.0688758	0.0187164	0.000233264	chr9	137038261	137038288
chr9	137038275	137038288	TA	Treg	0.0822721	0.0177629	3.62719e-06	chr9	137038261	137038288
chr9	137038275	137038288	TA	CD14_Mono	0.0621603	0.0145181	1.85571e-05	chr9	137038261	137038288
chr9	137038275	137038288	TA	CD14_Mono	-0.0950509	0.0170916	2.6783e-08	chr9	137038261	137038288
chr9	137038275	137038288	TA	CD14_Mono	-0.0748121	0.0180562	3.42349e-05	chr9	137038261	137038288
chr9	137038275	137038288	TA	CD14_Mono	-0.0526348	0.0181616	0.00375387	chr9	137038261	137038288
chr9	137038275	137038288	TA	CD8_TCM	0.0676261	0.017799	0.000145026	chr9	137038261	137038288
chr9	137038275	137038288	TA	CD8_TCM	0.0917205	0.0179886	3.41809e-07	chr9	137038261	137038288
chr9	137038275	137038288	TA	CD8_TCM	0.0622533	0.0181076	0.0005861	chr9	137038261	137038288
chr9	137038275	137038288	TA	CD8_TCM	-0.0409362	0.0165344	0.013293	chr9	137038261	137038288
chr9	137038275	137038288	TA	CD8_TCM	0.0536283	0.017379	0.00202992	chr9	137038261	137038288
chr9	137038275	137038288	TA	CD4_TEM	0.070847	0.0174893	5.10242e-05	chr9	137038261	137038288
chr9	137038275	137038288	TA	CD4_TEM	0.0752908	0.018106	3.20591e-05	chr9	137038261	137038288
chr9	137038275	137038288	TA	CD4_TEM	0.0437626	0.0181494	0.0158981	chr9	137038261	137038288
chr9	137038275	137038288	TA	CD4_TEM	0.0364711	0.0161085	0.0235682	chr9	137038261	137038288
chr9	137038275	137038288	TA	CD4_TEM	-0.0430758	0.0161852	0.00778068	chr9	137038261	137038288
chr9	137038275	137038288	TA	CD8_Naive	0.0387353	0.0179495	0.0309263	chr9	137038261	137038288
chr9	137038275	137038288	TA	CD8_Naive	0.0567517	0.0175716	0.00123905	chr9	137038261	137038288
chr9	137038275	137038288	TA	CD8_Naive	0.0372151	0.0181196	0.0399891	chr9	137038261	137038288
chr9	137038275	137038288	TA	CD8_Naive	-0.0660755	0.0179886	0.000239541	chr9	137038261	137038288
chr9	137038275	137038288	TA	CD8_Naive	0.0939337	0.0180162	1.84975e-07	chr9	137038261	137038288
chr9	137038275	137038288	TA	NK	0.107774	0.0159333	1.34169e-11	chr9	137038261	137038288
chr9	137038275	137038288	TA	NK	0.129312	0.0168782	1.83799e-14	chr9	137038261	137038288
chr9	137038275	137038288	TA	NK	-0.0492509	0.0129387	0.000140962	chr9	137038261	137038288
chr9	137038275	137038288	TA	NK	0.0583733	0.0124037	2.52475e-06	chr9	137038261	137038288
chr9	137038275	137038288	TA	NK	-0.0956348	0.015052	2.10306e-10	chr9	137038261	137038288
chr9	137038275	137038288	TA	NK	-0.112873	0.0156449	5.40583e-13	chr9	137038261	137038288
chr9	137038275	137038288	TA	NK	-0.196428	0.0160227	1.49663e-34	chr9	137038261	137038288
chr9	137038275	137038288	TA	NK	0.0528578	0.0171673	0.00207708	chr9	137038261	137038288
chr9	137038275	137038288	TA	CD8_TEM	0.125243	0.0171324	2.66557e-13	chr9	137038261	137038288
chr9	137038275	137038288	TA	CD8_TEM	0.134842	0.0143121	4.44423e-21	chr9	137038261	137038288
chr9	137038275	137038288	TA	CD8_TEM	0.115495	0.0166481	3.99376e-12	chr9	137038261	137038288
chr9	137038275	137038288	TA	CD8_TEM	0.0380479	0.0139701	0.0064589	chr9	137038261	137038288
chr9	137038275	137038288	TA	CD8_TEM	-0.0708531	0.0158973	8.31424e-06	chr9	137038261	137038288
chr9	137038275	137038288	TA	CD8_TEM	-0.0372816	0.0176815	0.0349866	chr9	137038261	137038288
chr9	137038275	137038288	TA	CD8_TEM	0.0463963	0.0176809	0.00868784	chr9	137038261	137038288
chr9	137038275	137038288	TA	CD4_Naive	0.0753916	0.0164172	4.38559e-06	chr9	137038261	137038288
chr9	137038275	137038288	TA	CD4_Naive	-0.0645095	0.0163306	7.8079e-05	chr9	137038261	137038288
chr9	137038275	137038288	TA	CD4_Naive	-0.0594128	0.01782	0.000855937	chr9	137038261	137038288
chr9	137038275	137038288	TA	B_naive	-0.0470357	0.0173299	0.006645	chr9	137038261	137038288
chr9	137038275	137038288	TA	CD4_TCM	0.0844906	0.0159203	1.1138e-07	chr9	137038261	137038288
chr9	137038275	137038288	TA	CD4_TCM	0.152268	0.0176713	6.89283e-18	chr9	137038261	137038288
chr9	137038275	137038288	TA	CD4_TCM	0.104203	0.0173113	1.75089e-09	chr9	137038261	137038288
chr9	137038275	137038288	TA	CD4_TCM	0.0270279	0.0125743	0.0315981	chr9	137038261	137038288
chr9	137038275	137038288	TA	CD4_TCM	-0.0792555	0.0127167	4.59378e-10	chr9	137038261	137038288
chr9	137038275	137038288	TA	CD4_TCM	-0.0491135	0.0161937	0.00242234	chr9	137038261	137038288
chr9	137038275	137038288	TA	CD4_TCM	-0.0368124	0.0121204	0.0023877	chr9	137038261	137038288
chr9	137038275	137038288	TA	gdT	0.0536736	0.0175341	0.00220529	chr9	137038261	137038288
chr9	137038275	137038288	TA	gdT	0.105804	0.0179855	4.03457e-09	chr9	137038261	137038288
chr9	137038275	137038288	TA	gdT	0.0553487	0.0182464	0.00241815	chr9	137038261	137038288
chr9	137038275	137038288	TA	gdT	-0.0371419	0.0178093	0.0370205	chr9	137038261	137038288
chr9	137038275	137038288	TA	gdT	-0.0578758	0.0181627	0.00143995	chr9	137038261	137038288
chr9	137038275	137038288	TA	gdT	0.0405468	0.0182409	0.0262263	chr9	137038261	137038288
chr9	137038276	137038288	AT	B_intermediate	-0.0402733	0.0177059	0.0229322	chr9	137038261	137038288
chr9	137038276	137038288	AT	B_intermediate	-0.101544	0.0176878	9.41559e-09	chr9	137038261	137038288
chr9	137038276	137038288	AT	ILC	0.0447209	0.0211712	0.0346568	chr9	137038261	137038288
chr9	137038276	137038288	AT	ILC	0.0428021	0.0210185	0.0417098	chr9	137038261	137038288
chr9	137038276	137038288	AT	Plasmablast	-0.0384048	0.0186391	0.0393567	chr9	137038261	137038288
chr9	137038276	137038288	AT	pDC	-0.0583121	0.0198438	0.00329751	chr9	137038261	137038288
chr9	137038276	137038288	AT	pDC	-0.0433204	0.0201784	0.0318038	chr9	137038261	137038288
chr9	137038276	137038288	AT	pDC	0.0468685	0.0200625	0.0194844	chr9	137038261	137038288
chr9	137038276	137038288	AT	NK_CD56bright	0.0433119	0.0183122	0.0180206	chr9	137038261	137038288
chr9	137038276	137038288	AT	NK_CD56bright	0.072964	0.0175973	3.37852e-05	chr9	137038261	137038288
chr9	137038276	137038288	AT	NK_CD56bright	-0.0712395	0.0183296	0.00010167	chr9	137038261	137038288
chr9	137038276	137038288	AT	MAIT	0.115982	0.0178822	8.82166e-11	chr9	137038261	137038288
chr9	137038276	137038288	AT	MAIT	0.079605	0.0184867	1.66181e-05	chr9	137038261	137038288
chr9	137038276	137038288	AT	MAIT	0.0674377	0.0183233	0.000232831	chr9	137038261	137038288
chr9	137038276	137038288	AT	MAIT	-0.0677332	0.0178057	0.000142374	chr9	137038261	137038288
chr9	137038276	137038288	AT	B_memory	-0.0637493	0.0175795	0.000287474	chr9	137038261	137038288
chr9	137038276	137038288	AT	B_memory	-0.0476287	0.0173923	0.00617221	chr9	137038261	137038288
chr9	137038276	137038288	AT	B_memory	-0.0918569	0.0169495	5.97817e-08	chr9	137038261	137038288
chr9	137038276	137038288	AT	CD4_CTL	0.03996	0.0191115	0.0365383	chr9	137038261	137038288
chr9	137038276	137038288	AT	CD4_CTL	0.108411	0.018635	5.97069e-09	chr9	137038261	137038288
chr9	137038276	137038288	AT	CD4_CTL	0.0714816	0.0189563	0.000162686	chr9	137038261	137038288
chr9	137038276	137038288	AT	CD4_Proliferating	-0.0536467	0.02276	0.0184201	chr9	137038261	137038288
chr9	137038276	137038288	AT	CD4_Proliferating	-0.0463218	0.0232128	0.0459855	chr9	137038261	137038288
chr9	137038276	137038288	AT	CD8_Proliferating	0.0520654	0.0245675	0.0340667	chr9	137038261	137038288
chr9	137038276	137038288	AT	NK_Proliferating	-0.079908	0.0181847	1.11165e-05	chr9	137038261	137038288
chr9	137038276	137038288	AT	cDC2	-0.0689608	0.0186719	0.000221363	chr9	137038261	137038288
chr9	137038276	137038288	AT	Treg	0.0830998	0.0177189	2.73349e-06	chr9	137038261	137038288
chr9	137038276	137038288	AT	CD14_Mono	0.0618292	0.0144948	1.99357e-05	chr9	137038261	137038288
chr9	137038276	137038288	AT	CD14_Mono	-0.096536	0.0170504	1.49782e-08	chr9	137038261	137038288
chr9	137038276	137038288	AT	CD14_Mono	-0.0748011	0.0180119	3.28336e-05	chr9	137038261	137038288
chr9	137038276	137038288	AT	CD14_Mono	-0.0522007	0.0181182	0.0039626	chr9	137038261	137038288
chr9	137038276	137038288	AT	CD8_TCM	0.070639	0.0177548	6.9324e-05	chr9	137038261	137038288
chr9	137038276	137038288	AT	CD8_TCM	0.0931195	0.0179458	2.11506e-07	chr9	137038261	137038288
chr9	137038276	137038288	AT	CD8_TCM	0.0634139	0.0180673	0.000448305	chr9	137038261	137038288
chr9	137038276	137038288	AT	CD8_TCM	-0.0400035	0.0165017	0.0153421	chr9	137038261	137038288
chr9	137038276	137038288	AT	CD8_TCM	0.054682	0.0173401	0.00161323	chr9	137038261	137038288
chr9	137038276	137038288	AT	CD4_TEM	0.0715641	0.0174433	4.08409e-05	chr9	137038261	137038288
chr9	137038276	137038288	AT	CD4_TEM	0.0764563	0.0180593	2.29952e-05	chr9	137038261	137038288
chr9	137038276	137038288	AT	CD4_TEM	0.0458925	0.0181017	0.0112363	chr9	137038261	137038288
chr9	137038276	137038288	AT	CD4_TEM	0.0350636	0.0160717	0.0291319	chr9	137038261	137038288
chr9	137038276	137038288	AT	CD4_TEM	-0.0450567	0.0161432	0.00525356	chr9	137038261	137038288
chr9	137038276	137038288	AT	CD8_Naive	0.0354408	0.0178968	0.0476712	chr9	137038261	137038288
chr9	137038276	137038288	AT	CD8_Naive	0.037593	0.0179102	0.03582	chr9	137038261	137038288
chr9	137038276	137038288	AT	CD8_Naive	0.0554059	0.0175339	0.00157806	chr9	137038261	137038288
chr9	137038276	137038288	AT	CD8_Naive	-0.0662244	0.0179483	0.000224501	chr9	137038261	137038288
chr9	137038276	137038288	AT	CD8_Naive	0.0947926	0.0179732	1.33406e-07	chr9	137038261	137038288
chr9	137038276	137038288	AT	NK	0.107127	0.015895	1.58712e-11	chr9	137038261	137038288
chr9	137038276	137038288	AT	NK	0.13017	0.0168392	1.07372e-14	chr9	137038261	137038288
chr9	137038276	137038288	AT	NK	-0.0486568	0.0129081	0.000163597	chr9	137038261	137038288
chr9	137038276	137038288	AT	NK	0.0581408	0.0123682	2.59099e-06	chr9	137038261	137038288
chr9	137038276	137038288	AT	NK	-0.0935412	0.0150249	4.79263e-10	chr9	137038261	137038288
chr9	137038276	137038288	AT	NK	-0.111568	0.0156157	9.0236e-13	chr9	137038261	137038288
chr9	137038276	137038288	AT	NK	-0.196613	0.0159821	8.82813e-35	chr9	137038261	137038288
chr9	137038276	137038288	AT	NK	0.0519006	0.0171287	0.00244529	chr9	137038261	137038288
chr9	137038276	137038288	AT	CD8_TEM	0.124349	0.0170975	3.51755e-13	chr9	137038261	137038288
chr9	137038276	137038288	AT	CD8_TEM	0.133282	0.0142904	1.09258e-20	chr9	137038261	137038288
chr9	137038276	137038288	AT	CD8_TEM	0.114798	0.0166172	4.90311e-12	chr9	137038261	137038288
chr9	137038276	137038288	AT	CD8_TEM	0.038333	0.0139389	0.00595824	chr9	137038261	137038288
chr9	137038276	137038288	AT	CD8_TEM	-0.0686579	0.0158734	1.52301e-05	chr9	137038261	137038288
chr9	137038276	137038288	AT	CD8_TEM	-0.0351417	0.0176474	0.0464454	chr9	137038261	137038288
chr9	137038276	137038288	AT	CD8_TEM	0.0457875	0.0176467	0.00946786	chr9	137038261	137038288
chr9	137038276	137038288	AT	CD4_Naive	0.0342766	0.0168401	0.0418088	chr9	137038261	137038288
chr9	137038276	137038288	AT	CD4_Naive	0.0751744	0.0163786	4.43696e-06	chr9	137038261	137038288
chr9	137038276	137038288	AT	CD4_Naive	-0.0634455	0.0162955	9.88377e-05	chr9	137038261	137038288
chr9	137038276	137038288	AT	CD4_Naive	-0.0578841	0.0177802	0.0011318	chr9	137038261	137038288
chr9	137038276	137038288	AT	B_naive	-0.0470189	0.0172884	0.00653447	chr9	137038261	137038288
chr9	137038276	137038288	AT	CD4_TCM	0.0851775	0.0158783	8.12269e-08	chr9	137038261	137038288
chr9	137038276	137038288	AT	CD4_TCM	0.151886	0.0176314	7.02399e-18	chr9	137038261	137038288
chr9	137038276	137038288	AT	CD4_TCM	0.107252	0.0172633	5.20889e-10	chr9	137038261	137038288
chr9	137038276	137038288	AT	CD4_TCM	0.0264371	0.0125393	0.0350019	chr9	137038261	137038288
chr9	137038276	137038288	AT	CD4_TCM	-0.0789215	0.0126894	4.98732e-10	chr9	137038261	137038288
chr9	137038276	137038288	AT	CD4_TCM	-0.0487843	0.0161523	0.0025255	chr9	137038261	137038288
chr9	137038276	137038288	AT	CD4_TCM	-0.0366818	0.0120921	0.00241716	chr9	137038261	137038288
chr9	137038276	137038288	AT	gdT	0.0540095	0.0174941	0.00201981	chr9	137038261	137038288
chr9	137038276	137038288	AT	gdT	0.10382	0.0179508	7.31202e-09	chr9	137038261	137038288
chr9	137038276	137038288	AT	gdT	0.058448	0.0182001	0.00132085	chr9	137038261	137038288
chr9	137038276	137038288	AT	gdT	-0.0352701	0.0177724	0.0471948	chr9	137038261	137038288
chr9	137038276	137038288	AT	gdT	-0.0580969	0.0181216	0.00134617	chr9	137038261	137038288
chr9	137038276	137038288	AT	gdT	0.0419447	0.0181987	0.0211766	chr9	137038261	137038288
chr6	2968464	2968475	A	B_intermediate	-0.0961292	0.0425626	0.0239123	chr6	2968465	2968475
chr6	2968464	2968475	A	ASDC	-0.241082	0.0665697	0.000292896	chr6	2968465	2968475
chr6	2968464	2968475	A	cDC1	-0.224191	0.0628554	0.000361403	chr6	2968465	2968475
chr6	2968464	2968475	A	cDC1	-0.224091	0.0615622	0.000272563	chr6	2968465	2968475
chr6	2968464	2968475	A	cDC1	-0.126855	0.0641331	0.0479298	chr6	2968465	2968475
chr6	2968464	2968475	A	pDC	-0.156281	0.046633	0.000804312	chr6	2968465	2968475
chr6	2968464	2968475	A	NK_CD56bright	-0.213206	0.0401382	1.08553e-07	chr6	2968465	2968475
chr6	2968464	2968475	A	MAIT	0.098493	0.0422366	0.0197042	chr6	2968465	2968475
chr6	2968464	2968475	A	MAIT	-0.101205	0.0418385	0.0155652	chr6	2968465	2968475
chr6	2968464	2968475	A	B_memory	-0.0962201	0.0418796	0.0215877	chr6	2968465	2968475
chr6	2968464	2968475	A	B_memory	-0.130118	0.042238	0.00206583	chr6	2968465	2968475
chr6	2968464	2968475	A	CD4_CTL	0.166074	0.0435488	0.000137007	chr6	2968465	2968475
chr6	2968464	2968475	A	CD4_CTL	-0.157634	0.043692	0.000308755	chr6	2968465	2968475
chr6	2968464	2968475	A	CD4_CTL	0.0906411	0.043925	0.0390612	chr6	2968465	2968475
chr6	2968464	2968475	A	CD4_CTL	0.106405	0.0441502	0.01595	chr6	2968465	2968475
chr6	2968464	2968475	A	CD4_Proliferating	-0.154572	0.0527846	0.00340764	chr6	2968465	2968475
chr6	2968464	2968475	A	NK_Proliferating	-0.174075	0.0425398	4.27586e-05	chr6	2968465	2968475
chr6	2968464	2968475	A	NK_Proliferating	-0.137447	0.0429185	0.00136235	chr6	2968465	2968475
chr6	2968464	2968475	A	cDC2	-0.246632	0.0422903	5.48041e-09	chr6	2968465	2968475
chr6	2968464	2968475	A	cDC2	-0.345111	0.042672	6.0885e-16	chr6	2968465	2968475
chr6	2968464	2968475	A	cDC2	-0.101639	0.0423084	0.0162909	chr6	2968465	2968475
chr6	2968464	2968475	A	cDC2	-0.0997711	0.0437163	0.0224751	chr6	2968465	2968475
chr6	2968464	2968475	A	cDC2	-0.122755	0.0429985	0.0043055	chr6	2968465	2968475
chr6	2968464	2968475	A	CD16_Mono	-0.355317	0.0385639	3.15025e-20	chr6	2968465	2968475
chr6	2968464	2968475	A	CD16_Mono	-0.346228	0.0411132	3.72225e-17	chr6	2968465	2968475
chr6	2968464	2968475	A	Treg	-0.0923986	0.0392154	0.0184638	chr6	2968465	2968475
chr6	2968464	2968475	A	Treg	-0.145577	0.0411641	0.000405465	chr6	2968465	2968475
chr6	2968464	2968475	A	CD14_Mono	-0.36858	0.0366332	8.18604e-24	chr6	2968465	2968475
chr6	2968464	2968475	A	CD14_Mono	-0.329041	0.0406475	5.72678e-16	chr6	2968465	2968475
chr6	2968464	2968475	A	CD14_Mono	-0.0731904	0.0363721	0.0441914	chr6	2968465	2968475
chr6	2968464	2968475	A	CD14_Mono	-0.104876	0.0419341	0.0123849	chr6	2968465	2968475
chr6	2968464	2968475	A	CD8_TCM	-0.224257	0.0407605	3.75852e-08	chr6	2968465	2968475
chr6	2968464	2968475	A	CD4_TEM	-0.297909	0.0400521	1.02202e-13	chr6	2968465	2968475
chr6	2968464	2968475	A	CD4_TEM	-0.0811497	0.0412645	0.0492323	chr6	2968465	2968475
chr6	2968464	2968475	A	CD8_Naive	-0.371423	0.0410058	1.33114e-19	chr6	2968465	2968475
chr6	2968464	2968475	A	CD8_Naive	-0.137209	0.0417917	0.00102645	chr6	2968465	2968475
chr6	2968464	2968475	A	CD8_Naive	-0.113605	0.0402627	0.00477868	chr6	2968465	2968475
chr6	2968464	2968475	A	NK	-0.246088	0.0364558	1.47522e-11	chr6	2968465	2968475
chr6	2968464	2968475	A	NK	-0.438002	0.0375276	1.78348e-31	chr6	2968465	2968475
chr6	2968464	2968475	A	NK	-0.127637	0.0357284	0.000353692	chr6	2968465	2968475
chr6	2968464	2968475	A	NK	0.0872656	0.0390101	0.0252863	chr6	2968465	2968475
chr6	2968464	2968475	A	CD8_TEM	0.140983	0.0373692	0.000161481	chr6	2968465	2968475
chr6	2968464	2968475	A	CD8_TEM	-0.409174	0.0387091	4.08399e-26	chr6	2968465	2968475
chr6	2968464	2968475	A	CD8_TEM	-0.062389	0.031051	0.0445115	chr6	2968465	2968475
chr6	2968464	2968475	A	CD4_Naive	-0.402642	0.0404286	2.29586e-23	chr6	2968465	2968475
chr6	2968464	2968475	A	CD4_Naive	-0.338873	0.0395429	1.03705e-17	chr6	2968465	2968475
chr6	2968464	2968475	A	CD4_Naive	-0.10496	0.0408918	0.0102652	chr6	2968465	2968475
chr6	2968464	2968475	A	CD4_Naive	-0.13198	0.0393873	0.000805689	chr6	2968465	2968475
chr6	2968464	2968475	A	B_naive	-0.332433	0.0395336	4.13975e-17	chr6	2968465	2968475
chr6	2968464	2968475	A	B_naive	-0.084831	0.0425239	0.0460534	chr6	2968465	2968475
chr6	2968464	2968475	A	CD4_TCM	-0.423405	0.0361693	1.1849e-31	chr6	2968465	2968475
chr6	2968464	2968475	A	CD4_TCM	-0.162515	0.0363673	7.86864e-06	chr6	2968465	2968475
chr6	2968464	2968475	A	gdT	-0.247375	0.041496	2.50047e-09	chr6	2968465	2968475
chr6	2968464	2968475	A	dnT	-0.201671	0.0444776	5.78183e-06	chr6	2968465	2968475
chr14	92118988	92118997	A	B_intermediate	-0.0737009	0.0157668	2.94776e-06	chr14	92118976	92118997
chr14	92118988	92118997	A	B_intermediate	-0.0546522	0.0153259	0.000362449	chr14	92118976	92118997
chr14	92118988	92118997	A	Plasmablast	-0.0369299	0.0165657	0.0257943	chr14	92118976	92118997
chr14	92118988	92118997	A	ASDC	-0.0525639	0.0252854	0.037633	chr14	92118976	92118997
chr14	92118988	92118997	A	NK_CD56bright	-0.0383149	0.0166699	0.0215367	chr14	92118976	92118997
chr14	92118988	92118997	A	MAIT	-0.0868443	0.0160904	6.76561e-08	chr14	92118976	92118997
chr14	92118988	92118997	A	B_memory	-0.0641956	0.0160876	6.59684e-05	chr14	92118976	92118997
chr14	92118988	92118997	A	B_memory	-0.0427213	0.0158195	0.00692253	chr14	92118976	92118997
chr14	92118988	92118997	A	cDC2	-0.0454493	0.0159427	0.00436111	chr14	92118976	92118997
chr14	92118988	92118997	A	CD16_Mono	0.0354137	0.0157596	0.0246325	chr14	92118976	92118997
chr14	92118988	92118997	A	CD16_Mono	-0.0660131	0.0154733	1.9877e-05	chr14	92118976	92118997
chr14	92118988	92118997	A	CD16_Mono	0.0384335	0.0119291	0.00127375	chr14	92118976	92118997
chr14	92118988	92118997	A	CD14_Mono	-0.0320349	0.0126828	0.0115417	chr14	92118976	92118997
chr14	92118988	92118997	A	CD14_Mono	-0.0691435	0.0125082	3.24218e-08	chr14	92118976	92118997
chr14	92118988	92118997	A	CD14_Mono	0.0325422	0.0122143	0.00771541	chr14	92118976	92118997
chr14	92118988	92118997	A	CD8_TCM	-0.0650738	0.0156431	3.18399e-05	chr14	92118976	92118997
chr14	92118988	92118997	A	CD8_TCM	-0.043565	0.0129568	0.000772843	chr14	92118976	92118997
chr14	92118988	92118997	A	CD4_TEM	-0.068819	0.0155814	1.00206e-05	chr14	92118976	92118997
chr14	92118988	92118997	A	CD8_Naive	-0.0818289	0.0155724	1.48235e-07	chr14	92118976	92118997
chr14	92118988	92118997	A	CD8_Naive	-0.0507285	0.0148608	0.000641182	chr14	92118976	92118997
chr14	92118988	92118997	A	NK	-0.0260596	0.0109473	0.0172911	chr14	92118976	92118997
chr14	92118988	92118997	A	NK	-0.133394	0.012352	3.46567e-27	chr14	92118976	92118997
chr14	92118988	92118997	A	CD8_TEM	-0.139423	0.0131715	3.48959e-26	chr14	92118976	92118997
chr14	92118988	92118997	A	CD4_Naive	-0.100961	0.0138617	3.25361e-13	chr14	92118976	92118997
chr14	92118988	92118997	A	CD4_Naive	-0.105838	0.0117477	2.07487e-19	chr14	92118976	92118997
chr14	92118988	92118997	A	B_naive	-0.0658097	0.0148122	8.87383e-06	chr14	92118976	92118997
chr14	92118988	92118997	A	B_naive	-0.0759578	0.0133095	1.14961e-08	chr14	92118976	92118997
chr14	92118988	92118997	A	CD4_TCM	-0.136089	0.0121073	2.58678e-29	chr14	92118976	92118997
chr14	92118988	92118997	A	CD4_TCM	-0.0582687	0.00785585	1.19591e-13	chr14	92118976	92118997
chr9	69215313	69215331	AAAAAT	B_intermediate	0.082869	0.0338492	0.0143579	chr9	69215314	69215335
chr9	69215313	69215331	AAAAAT	cDC1	0.143297	0.0504681	0.00452049	chr9	69215314	69215335
chr9	69215313	69215331	AAAAAT	pDC	-0.0778065	0.0368729	0.0348475	chr9	69215314	69215335
chr9	69215313	69215331	AAAAAT	B_memory	0.0818256	0.0338701	0.015698	chr9	69215314	69215335
chr9	69215313	69215331	AAAAAT	CD4_CTL	0.134168	0.0346863	0.000109719	chr9	69215314	69215335
chr9	69215313	69215331	AAAAAT	NK_Proliferating	0.0751341	0.0330935	0.0231858	chr9	69215314	69215335
chr9	69215313	69215331	AAAAAT	cDC2	0.210447	0.0337328	4.41351e-10	chr9	69215314	69215335
chr9	69215313	69215331	AAAAAT	CD16_Mono	0.337289	0.0326493	5.12029e-25	chr9	69215314	69215335
chr9	69215313	69215331	AAAAAT	CD14_Mono	0.294948	0.0323676	8.05527e-20	chr9	69215314	69215335
chr9	69215313	69215331	AAAAAT	CD8_TCM	0.0684763	0.0333256	0.0399016	chr9	69215314	69215335
chr9	69215313	69215331	AAAAAT	CD4_TEM	0.114171	0.0335461	0.000665532	chr9	69215314	69215335
chr9	69215313	69215331	AAAAAT	NK	0.238687	0.0327419	3.10055e-13	chr9	69215314	69215335
chr9	69215313	69215331	AAAAAT	CD8_TEM	0.227226	0.0312134	3.34435e-13	chr9	69215314	69215335
chr9	69215313	69215331	AAAAAT	CD4_Naive	-0.139396	0.0324029	1.69297e-05	chr9	69215314	69215335
chr9	69215313	69215331	AAAAAT	B_naive	0.0750722	0.0333992	0.0245937	chr9	69215314	69215335
chr9	69215313	69215331	AAAAAT	CD4_TCM	0.205184	0.0322068	1.88007e-10	chr9	69215314	69215335
chr9	69215313	69215331	AAAAAT	gdT	0.0664609	0.0337055	0.0486308	chr9	69215314	69215335
chr12	122679632	122679645	AG	MAIT	-0.132515	0.0573385	0.0208274	chr12	122679633	122679651
chr12	122679632	122679645	AG	CD4_CTL	-0.147831	0.0599586	0.0136806	chr12	122679633	122679651
chr12	122679632	122679645	AG	CD4_Proliferating	0.16145	0.0708465	0.0226748	chr12	122679633	122679651
chr12	122679632	122679645	AG	cDC2	0.144909	0.0608546	0.0172547	chr12	122679633	122679651
chr12	122679632	122679645	AG	cDC2	-0.135966	0.0611389	0.0261562	chr12	122679633	122679651
chr12	122679632	122679645	AG	CD16_Mono	-0.161012	0.0605243	0.00780752	chr12	122679633	122679651
chr12	122679632	122679645	AG	CD16_Mono	-0.251119	0.0596862	2.58405e-05	chr12	122679633	122679651
chr12	122679632	122679645	AG	CD14_Mono	0.125532	0.0559838	0.0249424	chr12	122679633	122679651
chr12	122679632	122679645	AG	CD14_Mono	-0.20208	0.0561911	0.000322773	chr12	122679633	122679651
chr12	122679632	122679645	AG	CD8_TCM	-0.114527	0.0527467	0.0299116	chr12	122679633	122679651
chr12	122679632	122679645	AG	dnT	0.131493	0.0621235	0.0342903	chr12	122679633	122679651
chr17	64067606	64067617	A	ILC	0.148315	0.0397455	0.000190252	chr17	64067607	64067628
chr17	64067606	64067617	A	pDC	0.0826064	0.0393191	0.0356479	chr17	64067607	64067628
chr17	64067606	64067617	A	NK_CD56bright	0.0778699	0.03633	0.0320804	chr17	64067607	64067628
chr17	64067606	64067617	A	NK_CD56bright	0.406668	0.0360518	1.64554e-29	chr17	64067607	64067628
chr17	64067606	64067617	A	MAIT	-0.149452	0.0347259	1.67927e-05	chr17	64067607	64067628
chr17	64067606	64067617	A	MAIT	0.523811	0.0356693	8.01604e-49	chr17	64067607	64067628
chr17	64067606	64067617	A	MAIT	-0.104366	0.0374084	0.00527205	chr17	64067607	64067628
chr17	64067606	64067617	A	MAIT	-0.13728	0.0371154	0.000216669	chr17	64067607	64067628
chr17	64067606	64067617	A	MAIT	0.107372	0.0374127	0.00410575	chr17	64067607	64067628
chr17	64067606	64067617	A	B_memory	-0.090475	0.0365717	0.0133643	chr17	64067607	64067628
chr17	64067606	64067617	A	B_memory	0.0750204	0.0367216	0.0410572	chr17	64067607	64067628
chr17	64067606	64067617	A	CD4_CTL	0.483347	0.0362799	1.70763e-40	chr17	64067607	64067628
chr17	64067606	64067617	A	CD4_CTL	0.146789	0.0387899	0.000154204	chr17	64067607	64067628
chr17	64067606	64067617	A	CD4_Proliferating	0.0924286	0.0468194	0.0483644	chr17	64067607	64067628
chr17	64067606	64067617	A	CD8_Proliferating	0.113371	0.0508973	0.0259177	chr17	64067607	64067628
chr17	64067606	64067617	A	NK_Proliferating	0.0787858	0.0361849	0.0294574	chr17	64067607	64067628
chr17	64067606	64067617	A	NK_Proliferating	0.209699	0.0373749	2.01513e-08	chr17	64067607	64067628
chr17	64067606	64067617	A	cDC2	0.0786741	0.0376525	0.0366647	chr17	64067607	64067628
chr17	64067606	64067617	A	Treg	0.129129	0.036122	0.000350493	chr17	64067607	64067628
chr17	64067606	64067617	A	CD14_Mono	-0.0719427	0.0347901	0.0386486	chr17	64067607	64067628
chr17	64067606	64067617	A	CD8_TCM	0.307224	0.0278769	3.03528e-28	chr17	64067607	64067628
chr17	64067606	64067617	A	CD8_TCM	0.151851	0.0361848	2.71013e-05	chr17	64067607	64067628
chr17	64067606	64067617	A	CD4_TEM	-0.068264	0.0295098	0.0207082	chr17	64067607	64067628
chr17	64067606	64067617	A	CD4_TEM	0.572244	0.0331161	6.66395e-67	chr17	64067607	64067628
chr17	64067606	64067617	A	CD4_TEM	0.171429	0.0366739	2.94795e-06	chr17	64067607	64067628
chr17	64067606	64067617	A	CD8_Naive	0.215234	0.0368174	5.03577e-09	chr17	64067607	64067628
chr17	64067606	64067617	A	NK	0.929797	0.0284111	6.55164e-235	chr17	64067607	64067628
chr17	64067606	64067617	A	CD8_TEM	0.874876	0.0300426	1.93584e-186	chr17	64067607	64067628
chr17	64067606	64067617	A	CD8_TEM	0.40403	0.0357536	1.30598e-29	chr17	64067607	64067628
chr17	64067606	64067617	A	CD4_Naive	0.551785	0.0342321	1.87833e-58	chr17	64067607	64067628
chr17	64067606	64067617	A	CD4_Naive	0.111048	0.0339895	0.00108648	chr17	64067607	64067628
chr17	64067606	64067617	A	CD4_TCM	-0.0367028	0.018566	0.0480548	chr17	64067607	64067628
chr17	64067606	64067617	A	CD4_TCM	0.511911	0.0298903	9.44605e-66	chr17	64067607	64067628
chr17	64067606	64067617	A	CD4_TCM	0.366953	0.034251	8.78372e-27	chr17	64067607	64067628
chr17	64067606	64067617	A	gdT	-0.0775471	0.0355595	0.0292004	chr17	64067607	64067628
chr17	64067606	64067617	A	gdT	0.442068	0.034799	5.65592e-37	chr17	64067607	64067628
chr17	64067606	64067617	A	gdT	0.120187	0.0376227	0.00140059	chr17	64067607	64067628
chr16	75580892	75580904	AT	B_intermediate	0.156421	0.0404219	0.000108963	chr16	75580893	75580904
chr16	75580892	75580904	AT	B_intermediate	0.114801	0.0407021	0.00479451	chr16	75580893	75580904
chr16	75580892	75580904	AT	pDC	-0.0875829	0.0428075	0.0407595	chr16	75580893	75580904
chr16	75580892	75580904	AT	pDC	0.0973509	0.0452151	0.0313138	chr16	75580893	75580904
chr16	75580892	75580904	AT	NK_CD56bright	-0.0826137	0.0384315	0.031584	chr16	75580893	75580904
chr16	75580892	75580904	AT	NK_CD56bright	0.0863943	0.0409912	0.0350629	chr16	75580893	75580904
chr16	75580892	75580904	AT	NK_CD56bright	-0.086476	0.0410018	0.0349377	chr16	75580893	75580904
chr16	75580892	75580904	AT	MAIT	0.277794	0.0390426	1.11789e-12	chr16	75580893	75580904
chr16	75580892	75580904	AT	B_memory	0.175284	0.0405157	1.51618e-05	chr16	75580893	75580904
chr16	75580892	75580904	AT	B_memory	0.0830626	0.0405355	0.0404494	chr16	75580893	75580904
chr16	75580892	75580904	AT	CD4_CTL	0.103903	0.0418977	0.0131412	chr16	75580893	75580904
chr16	75580892	75580904	AT	HSPC	0.0952405	0.0472439	0.0438074	chr16	75580893	75580904
chr16	75580892	75580904	AT	NK_Proliferating	-0.0812285	0.0363584	0.0254762	chr16	75580893	75580904
chr16	75580892	75580904	AT	cDC2	0.16753	0.0405129	3.54616e-05	chr16	75580893	75580904
chr16	75580892	75580904	AT	CD16_Mono	0.134489	0.0398048	0.000728268	chr16	75580893	75580904
chr16	75580892	75580904	AT	Treg	0.129221	0.0397648	0.00115559	chr16	75580893	75580904
chr16	75580892	75580904	AT	CD14_Mono	0.258798	0.03843	1.64765e-11	chr16	75580893	75580904
chr16	75580892	75580904	AT	CD8_TCM	0.26539	0.0392861	1.42522e-11	chr16	75580893	75580904
chr16	75580892	75580904	AT	CD4_TEM	0.266677	0.0398112	2.10525e-11	chr16	75580893	75580904
chr16	75580892	75580904	AT	CD4_TEM	0.108831	0.0396273	0.00602581	chr16	75580893	75580904
chr16	75580892	75580904	AT	CD8_Naive	0.167961	0.0399285	2.59309e-05	chr16	75580893	75580904
chr16	75580892	75580904	AT	NK	-0.0558291	0.0225459	0.0132774	chr16	75580893	75580904
chr16	75580892	75580904	AT	NK	0.437365	0.0375536	2.39267e-31	chr16	75580893	75580904
chr16	75580892	75580904	AT	CD8_TEM	-0.101736	0.0247563	3.96544e-05	chr16	75580893	75580904
chr16	75580892	75580904	AT	CD8_TEM	0.323194	0.0340984	2.58533e-21	chr16	75580893	75580904
chr16	75580892	75580904	AT	CD8_TEM	0.115425	0.0382513	0.00254834	chr16	75580893	75580904
chr16	75580892	75580904	AT	CD8_TEM	-0.0840484	0.039186	0.0319643	chr16	75580893	75580904
chr16	75580892	75580904	AT	CD4_Naive	0.380778	0.0381913	2.0567e-23	chr16	75580893	75580904
chr16	75580892	75580904	AT	CD4_Naive	-0.084399	0.0399381	0.0345799	chr16	75580893	75580904
chr16	75580892	75580904	AT	B_naive	-0.0868552	0.0378748	0.0218355	chr16	75580893	75580904
chr16	75580892	75580904	AT	B_naive	0.276879	0.040174	5.50154e-12	chr16	75580893	75580904
chr16	75580892	75580904	AT	B_naive	-0.110843	0.0394897	0.00500242	chr16	75580893	75580904
chr16	75580892	75580904	AT	CD4_TCM	-0.0582267	0.0182588	0.00142781	chr16	75580893	75580904
chr16	75580892	75580904	AT	CD4_TCM	-0.0755103	0.0292956	0.00995081	chr16	75580893	75580904
chr16	75580892	75580904	AT	CD4_TCM	0.481012	0.0377253	3.10136e-37	chr16	75580893	75580904
chr16	75580892	75580904	AT	CD4_TCM	0.172754	0.037286	3.6005e-06	chr16	75580893	75580904
chr16	75580892	75580904	AT	CD4_TCM	-0.126365	0.0384512	0.00101482	chr16	75580893	75580904
chr16	75580892	75580904	AT	gdT	-0.134065	0.0385152	0.000499879	chr16	75580893	75580904
chr16	75580892	75580904	AT	gdT	0.197027	0.0403629	1.05337e-06	chr16	75580893	75580904
chr16	75580892	75580904	AT	gdT	0.099295	0.0406768	0.0146439	chr16	75580893	75580904
chr16	75580892	75580904	AT	dnT	0.0754364	0.0373012	0.0431394	chr16	75580893	75580904
chr16	75580892	75580904	AT	dnT	0.0958767	0.04208	0.0227005	chr16	75580893	75580904
chr16	75580892	75580904	AT	dnT	0.0804458	0.0408173	0.0487383	chr16	75580893	75580904
chr7	64652614	64652626	A	B_intermediate	0.409219	0.0291635	9.94675e-45	chr7	64652615	64652626
chr7	64652614	64652626	A	Plasmablast	0.0900681	0.0370725	0.0151191	chr7	64652615	64652626
chr7	64652614	64652626	A	NK_CD56bright	-0.135636	0.0319227	2.14822e-05	chr7	64652615	64652626
chr7	64652614	64652626	A	MAIT	-0.177115	0.0321522	3.61618e-08	chr7	64652615	64652626
chr7	64652614	64652626	A	B_memory	0.139657	0.032184	1.42919e-05	chr7	64652615	64652626
chr7	64652614	64652626	A	B_memory	0.259872	0.0315361	1.7154e-16	chr7	64652615	64652626
chr7	64652614	64652626	A	CD4_CTL	-0.102286	0.0341779	0.00276469	chr7	64652615	64652626
chr7	64652614	64652626	A	CD4_Proliferating	0.118787	0.0417733	0.00446062	chr7	64652615	64652626
chr7	64652614	64652626	A	cDC2	-0.106138	0.0330618	0.00132595	chr7	64652615	64652626
chr7	64652614	64652626	A	CD16_Mono	-0.248489	0.0322594	1.33075e-14	chr7	64652615	64652626
chr7	64652614	64652626	A	Treg	-0.205619	0.031678	8.53134e-11	chr7	64652615	64652626
chr7	64652614	64652626	A	CD14_Mono	-0.300835	0.0304886	5.77853e-23	chr7	64652615	64652626
chr7	64652614	64652626	A	CD8_TCM	-0.26164	0.031583	1.18876e-16	chr7	64652615	64652626
chr7	64652614	64652626	A	CD4_TEM	-0.247901	0.0313346	2.54479e-15	chr7	64652615	64652626
chr7	64652614	64652626	A	CD8_Naive	-0.222591	0.0316402	1.99177e-12	chr7	64652615	64652626
chr7	64652614	64652626	A	NK	-0.423668	0.0274181	7.29977e-54	chr7	64652615	64652626
chr7	64652614	64652626	A	CD8_TEM	-0.453808	0.0277869	5.86605e-60	chr7	64652615	64652626
chr7	64652614	64652626	A	CD4_Naive	0.0833817	0.0294508	0.00463707	chr7	64652615	64652626
chr7	64652614	64652626	A	CD4_Naive	-0.490315	0.028203	1.06852e-67	chr7	64652615	64652626
chr7	64652614	64652626	A	B_naive	0.162968	0.0310293	1.50387e-07	chr7	64652615	64652626
chr7	64652614	64652626	A	B_naive	0.875388	0.0246363	1.55324e-276	chr7	64652615	64652626
chr7	64652614	64652626	A	CD4_TCM	0.0719324	0.0293476	0.0142442	chr7	64652615	64652626
chr7	64652614	64652626	A	CD4_TCM	-0.491888	0.0261719	8.37177e-79	chr7	64652615	64652626
chr7	64652614	64652626	A	gdT	-0.190991	0.0317772	1.85168e-09	chr7	64652615	64652626
chr1	243304072	243304084	A	B_intermediate	-0.0569422	0.0239433	0.0173969	chr1	243304073	243304084
chr1	243304072	243304084	A	Plasmablast	-0.110395	0.0387382	0.00437501	chr1	243304073	243304084
chr1	243304072	243304084	A	ASDC	-0.132255	0.0547622	0.0157316	chr1	243304073	243304084
chr1	243304072	243304084	A	NK_CD56bright	-0.150917	0.0255645	3.56119e-09	chr1	243304073	243304084
chr1	243304072	243304084	A	NK_CD56bright	-0.114581	0.0266969	1.77139e-05	chr1	243304073	243304084
chr1	243304072	243304084	A	CD4_Proliferating	-0.0762229	0.0352607	0.0306416	chr1	243304073	243304084
chr1	243304072	243304084	A	CD8_Proliferating	-0.0681293	0.0346285	0.0491331	chr1	243304073	243304084
chr1	243304072	243304084	A	HSPC	-0.0716877	0.0321429	0.0257289	chr1	243304073	243304084
chr1	243304072	243304084	A	NK_Proliferating	-0.0731109	0.0259771	0.00488632	chr1	243304073	243304084
chr1	243304072	243304084	A	cDC2	-0.128437	0.0235806	5.13093e-08	chr1	243304073	243304084
chr1	243304072	243304084	A	CD16_Mono	-0.1101	0.0232856	2.26465e-06	chr1	243304073	243304084
chr1	243304072	243304084	A	Treg	-0.0655607	0.0256377	0.0105519	chr1	243304073	243304084
chr1	243304072	243304084	A	Treg	0.0578571	0.0264966	0.028994	chr1	243304073	243304084
chr1	243304072	243304084	A	CD14_Mono	-0.190824	0.0195329	1.52456e-22	chr1	243304073	243304084
chr1	243304072	243304084	A	CD4_TEM	0.0839948	0.0259093	0.00118745	chr1	243304073	243304084
chr1	243304072	243304084	A	NK	-0.308454	0.0224028	3.94096e-43	chr1	243304073	243304084
chr1	243304072	243304084	A	NK	-0.31614	0.0249781	1.02743e-36	chr1	243304073	243304084
chr1	243304072	243304084	A	CD8_TEM	-0.140128	0.0211608	3.54215e-11	chr1	243304073	243304084
chr1	243304072	243304084	A	CD4_Naive	-0.185604	0.0219724	2.98531e-17	chr1	243304073	243304084
chr1	243304072	243304084	A	CD4_Naive	0.123993	0.024321	3.42967e-07	chr1	243304073	243304084
chr1	243304072	243304084	A	B_naive	-0.121997	0.0201631	1.44383e-09	chr1	243304073	243304084
chr1	243304072	243304084	A	B_naive	-0.0473307	0.02301	0.0396902	chr1	243304073	243304084
chr1	243304072	243304084	A	CD4_TCM	-0.109573	0.0214877	3.40844e-07	chr1	243304073	243304084
chr1	243304072	243304084	A	CD4_TCM	0.104449	0.0239288	1.27132e-05	chr1	243304073	243304084
chr1	243304072	243304084	A	gdT	-0.0523886	0.0262221	0.0457293	chr1	243304073	243304084
chr1	204493524	204493554	AC	ILC	-0.0157579	0.00642196	0.0141375	chr1	204493525	204493554
chr1	204493524	204493554	AC	MAIT	0.0186312	0.00558384	0.000848006	chr1	204493525	204493554
chr1	204493524	204493554	AC	B_memory	0.0303286	0.00526462	8.36944e-09	chr1	204493525	204493554
chr1	204493524	204493554	AC	CD8_Proliferating	0.0177593	0.00737485	0.016036	chr1	204493525	204493554
chr1	204493524	204493554	AC	cDC2	0.0179972	0.00571103	0.00162546	chr1	204493525	204493554
chr1	204493524	204493554	AC	CD16_Mono	0.0145377	0.00555589	0.00888037	chr1	204493525	204493554
chr1	204493524	204493554	AC	Treg	0.0168494	0.00547777	0.00209821	chr1	204493525	204493554
chr1	204493524	204493554	AC	CD14_Mono	0.0193856	0.00530195	0.000255874	chr1	204493525	204493554
chr1	204493524	204493554	AC	CD8_TCM	0.0129868	0.00545612	0.0173018	chr1	204493525	204493554
chr1	204493524	204493554	AC	CD8_TCM	0.0166809	0.00548005	0.00233508	chr1	204493525	204493554
chr1	204493524	204493554	AC	CD4_TEM	0.0130908	0.00467497	0.00510717	chr1	204493525	204493554
chr1	204493524	204493554	AC	CD4_TEM	0.0173744	0.00555176	0.00175089	chr1	204493525	204493554
chr1	204493524	204493554	AC	CD8_Naive	0.0269449	0.00553247	1.11416e-06	chr1	204493525	204493554
chr1	204493524	204493554	AC	NK	0.0184723	0.00456982	5.29445e-05	chr1	204493525	204493554
chr1	204493524	204493554	AC	CD8_TEM	0.026157	0.00504356	2.14613e-07	chr1	204493525	204493554
chr1	204493524	204493554	AC	CD4_Naive	0.0472466	0.00509583	1.83331e-20	chr1	204493525	204493554
chr1	204493524	204493554	AC	B_naive	0.0224449	0.00504862	8.75852e-06	chr1	204493525	204493554
chr1	204493524	204493554	AC	B_naive	0.0541757	0.00473432	2.54356e-30	chr1	204493525	204493554
chr1	204493524	204493554	AC	CD4_TCM	0.0268486	0.0053508	5.22997e-07	chr1	204493525	204493554
chr1	204493524	204493554	AC	CD4_TCM	0.0500044	0.0049514	5.57889e-24	chr1	204493525	204493554
chr1	204493524	204493554	AC	gdT	0.0129329	0.00549542	0.0186028	chr1	204493525	204493554
chr6	68619652	68619666	AT	ASDC	-0.0593418	0.025113	0.0181283	chr6	68619653	68619666
chr6	68619652	68619666	AT	pDC	-0.154103	0.0178754	6.64009e-18	chr6	68619653	68619666
chr6	68619652	68619666	AT	HSPC	-0.0379787	0.0191122	0.0469059	chr6	68619653	68619666
chr6	68619652	68619666	AT	HSPC	-0.0366656	0.0168678	0.0297274	chr6	68619653	68619666
chr6	68619652	68619666	AT	CD16_Mono	-0.147273	0.01667	1.00458e-18	chr6	68619653	68619666
chr6	68619652	68619666	AT	CD16_Mono	-0.13891	0.0166533	7.34703e-17	chr6	68619653	68619666
chr6	68619652	68619666	AT	CD14_Mono	-0.222889	0.0158433	5.94219e-45	chr6	68619653	68619666
chr6	68619652	68619666	AT	CD14_Mono	-0.183728	0.0162029	8.39395e-30	chr6	68619653	68619666
chr2	27398456	27398471	AAAC	B_intermediate	-0.673067	0.166427	5.24994e-05	chr2	27398457	27398471
chr2	27398456	27398471	AAAC	ASDC	-0.582607	0.266245	0.0286522	chr2	27398457	27398471
chr2	27398456	27398471	AAAC	ASDC	0.414467	0.205633	0.0438454	chr2	27398457	27398471
chr2	27398456	27398471	AAAC	cDC1	-0.645447	0.241391	0.00749821	chr2	27398457	27398471
chr2	27398456	27398471	AAAC	cDC1	0.452368	0.226378	0.0456858	chr2	27398457	27398471
chr2	27398456	27398471	AAAC	NK_CD56bright	0.335804	0.160436	0.0363424	chr2	27398457	27398471
chr2	27398456	27398471	AAAC	MAIT	0.317846	0.161661	0.0492834	chr2	27398457	27398471
chr2	27398456	27398471	AAAC	B_memory	-0.943261	0.167586	1.81766e-08	chr2	27398457	27398471
chr2	27398456	27398471	AAAC	CD8_Proliferating	-0.536045	0.219119	0.0144303	chr2	27398457	27398471
chr2	27398456	27398471	AAAC	CD8_Proliferating	0.478906	0.212796	0.0244144	chr2	27398457	27398471
chr2	27398456	27398471	AAAC	HSPC	0.405006	0.196784	0.0395783	chr2	27398457	27398471
chr2	27398456	27398471	AAAC	Treg	-0.341349	0.165638	0.0393201	chr2	27398457	27398471
chr2	27398456	27398471	AAAC	Treg	0.296119	0.132425	0.0253431	chr2	27398457	27398471
chr2	27398456	27398471	AAAC	Treg	-0.653125	0.167734	9.86815e-05	chr2	27398457	27398471
chr2	27398456	27398471	AAAC	CD14_Mono	-0.580924	0.152739	0.000142731	chr2	27398457	27398471
chr2	27398456	27398471	AAAC	CD14_Mono	0.439163	0.161747	0.00662517	chr2	27398457	27398471
chr2	27398456	27398471	AAAC	CD8_TCM	-0.583893	0.16582	0.000429536	chr2	27398457	27398471
chr2	27398456	27398471	AAAC	CD4_TEM	-0.895264	0.165755	6.6221e-08	chr2	27398457	27398471
chr2	27398456	27398471	AAAC	CD8_Naive	0.340797	0.160763	0.0340166	chr2	27398457	27398471
chr2	27398456	27398471	AAAC	CD8_Naive	-0.914412	0.165421	3.2429e-08	chr2	27398457	27398471
chr2	27398456	27398471	AAAC	NK	0.519944	0.111792	3.30332e-06	chr2	27398457	27398471
chr2	27398456	27398471	AAAC	NK	0.349947	0.155913	0.0247998	chr2	27398457	27398471
chr2	27398456	27398471	AAAC	NK	0.527041	0.165185	0.00141976	chr2	27398457	27398471
chr2	27398456	27398471	AAAC	NK	0.504687	0.163656	0.00204353	chr2	27398457	27398471
chr2	27398456	27398471	AAAC	CD8_TEM	0.348027	0.120642	0.00391682	chr2	27398457	27398471
chr2	27398456	27398471	AAAC	CD8_TEM	0.320879	0.117616	0.00636819	chr2	27398457	27398471
chr2	27398456	27398471	AAAC	CD4_Naive	0.520028	0.151737	0.00060989	chr2	27398457	27398471
chr2	27398456	27398471	AAAC	CD4_Naive	0.35726	0.133209	0.00731958	chr2	27398457	27398471
chr2	27398456	27398471	AAAC	CD4_Naive	0.420508	0.154354	0.00644376	chr2	27398457	27398471
chr2	27398456	27398471	AAAC	CD4_Naive	-2.06124	0.159899	5.0629e-38	chr2	27398457	27398471
chr2	27398456	27398471	AAAC	CD4_Naive	0.881957	0.16107	4.36013e-08	chr2	27398457	27398471
chr2	27398456	27398471	AAAC	B_naive	0.409645	0.157779	0.00942254	chr2	27398457	27398471
chr2	27398456	27398471	AAAC	B_naive	-0.739387	0.165544	7.95412e-06	chr2	27398457	27398471
chr2	27398456	27398471	AAAC	B_naive	0.347567	0.163302	0.0333066	chr2	27398457	27398471
chr2	27398456	27398471	AAAC	CD4_TCM	0.464304	0.11728	7.52891e-05	chr2	27398457	27398471
chr2	27398456	27398471	AAAC	CD4_TCM	0.231061	0.0899603	0.0102145	chr2	27398457	27398471
chr2	27398456	27398471	AAAC	CD4_TCM	-2.03995	0.157099	1.4859e-38	chr2	27398457	27398471
chr2	27398456	27398471	AAAC	CD4_TCM	0.633868	0.161349	8.54553e-05	chr2	27398457	27398471
chr2	27398456	27398471	AAAC	gdT	0.396679	0.167228	0.0176878	chr2	27398457	27398471
chr2	27398456	27398471	AAAC	dnT	0.453701	0.17108	0.00800216	chr2	27398457	27398471
chr2	27398456	27398471	AAAC	dnT	0.375576	0.172836	0.0297788	chr2	27398457	27398471
chr17	75882980	75882992	A	ILC	0.116315	0.0579715	0.0448115	chr17	75882981	75883004
chr17	75882980	75882992	A	Plasmablast	0.105846	0.0495266	0.032585	chr17	75882981	75883004
chr17	75882980	75882992	A	MAIT	-0.115553	0.0491091	0.018623	chr17	75882981	75883004
chr17	75882980	75882992	A	CD8_Proliferating	0.134486	0.0667758	0.0440095	chr17	75882981	75883004
chr17	75882980	75882992	A	HSPC	0.13427	0.0564551	0.0173906	chr17	75882981	75883004
chr17	75882980	75882992	A	NK_Proliferating	-0.101549	0.0490139	0.03828	chr17	75882981	75883004
chr17	75882980	75882992	A	Treg	-0.144996	0.0494845	0.00338818	chr17	75882981	75883004
chr17	75882980	75882992	A	CD14_Mono	0.104227	0.0458501	0.0230131	chr17	75882981	75883004
chr17	75882980	75882992	A	CD14_Mono	-0.159026	0.0483381	0.00100234	chr17	75882981	75883004
chr17	75882980	75882992	A	CD8_TCM	-0.136493	0.0485537	0.00493598	chr17	75882981	75883004
chr17	75882980	75882992	A	CD4_TEM	-0.14087	0.0479964	0.00333529	chr17	75882981	75883004
chr17	75882980	75882992	A	CD4_TEM	0.10642	0.0493897	0.0311857	chr17	75882981	75883004
chr17	75882980	75882992	A	CD8_Naive	-0.145246	0.0485188	0.00275696	chr17	75882981	75883004
chr17	75882980	75882992	A	NK	0.0684845	0.0216227	0.0015389	chr17	75882981	75883004
chr17	75882980	75882992	A	NK	-0.255232	0.0477108	8.81689e-08	chr17	75882981	75883004
chr17	75882980	75882992	A	CD8_TEM	0.0590393	0.0221374	0.00765436	chr17	75882981	75883004
chr17	75882980	75882992	A	CD4_Naive	0.103195	0.0460387	0.0249949	chr17	75882981	75883004
chr17	75882980	75882992	A	CD4_Naive	0.0571486	0.0273359	0.0365632	chr17	75882981	75883004
chr17	75882980	75882992	A	CD4_Naive	-0.119265	0.0476758	0.0123642	chr17	75882981	75883004
chr17	75882980	75882992	A	CD4_Naive	-0.249116	0.0460834	6.45298e-08	chr17	75882981	75883004
chr17	75882980	75882992	A	CD4_Naive	0.0952017	0.0439363	0.0302494	chr17	75882981	75883004
chr17	75882980	75882992	A	CD4_TCM	0.0418705	0.0189766	0.0273543	chr17	75882981	75883004
chr17	75882980	75882992	A	CD4_TCM	-0.164583	0.0482272	0.000643339	chr17	75882981	75883004
chr17	75882980	75882992	A	CD4_TCM	-0.239594	0.0439202	4.89149e-08	chr17	75882981	75883004
chr17	75882980	75882992	A	gdT	-0.221978	0.0496243	7.70671e-06	chr17	75882981	75883004
chr17	75882980	75882992	A	dnT	0.115457	0.050744	0.0228888	chr17	75882981	75883004
chr14	103655602	103655624	TTTTAT	B_intermediate	-0.0849604	0.0199984	2.15339e-05	chr14	103655603	103655624
chr14	103655602	103655624	TTTTAT	B_intermediate	-0.104233	0.020466	3.52475e-07	chr14	103655603	103655624
chr14	103655602	103655624	TTTTAT	B_intermediate	-0.0728381	0.0206351	0.000415848	chr14	103655603	103655624
chr14	103655602	103655624	TTTTAT	B_intermediate	0.040909	0.0197274	0.0381059	chr14	103655603	103655624
chr14	103655602	103655624	TTTTAT	ILC	0.0422112	0.0202693	0.0372953	chr14	103655603	103655624
chr14	103655602	103655624	TTTTAT	Plasmablast	-0.0451494	0.0227264	0.0469613	chr14	103655603	103655624
chr14	103655602	103655624	TTTTAT	cDC1	-0.0685049	0.0300546	0.0226463	chr14	103655603	103655624
chr14	103655602	103655624	TTTTAT	NK_CD56bright	-0.0426814	0.0201599	0.0342479	chr14	103655603	103655624
chr14	103655602	103655624	TTTTAT	NK_CD56bright	-0.0419183	0.02065	0.0423626	chr14	103655603	103655624
chr14	103655602	103655624	TTTTAT	NK_CD56bright	0.0448234	0.020607	0.0296183	chr14	103655603	103655624
chr14	103655602	103655624	TTTTAT	MAIT	0.0479555	0.020227	0.0177468	chr14	103655603	103655624
chr14	103655602	103655624	TTTTAT	MAIT	-0.0633933	0.0205816	0.00206928	chr14	103655603	103655624
chr14	103655602	103655624	TTTTAT	MAIT	-0.0413992	0.020632	0.0447969	chr14	103655603	103655624
chr14	103655602	103655624	TTTTAT	B_memory	-0.118974	0.019281	6.80491e-10	chr14	103655603	103655624
chr14	103655602	103655624	TTTTAT	B_memory	-0.0728881	0.0206643	0.000419915	chr14	103655603	103655624
chr14	103655602	103655624	TTTTAT	B_memory	-0.0808129	0.0207182	9.5967e-05	chr14	103655603	103655624
chr14	103655602	103655624	TTTTAT	CD4_CTL	-0.0826159	0.0213284	0.000107276	chr14	103655603	103655624
chr14	103655602	103655624	TTTTAT	CD4_CTL	0.0579478	0.0213468	0.00663588	chr14	103655603	103655624
chr14	103655602	103655624	TTTTAT	CD4_Proliferating	-0.0532677	0.0264723	0.0441985	chr14	103655603	103655624
chr14	103655602	103655624	TTTTAT	HSPC	-0.0610044	0.0246154	0.013201	chr14	103655603	103655624
chr14	103655602	103655624	TTTTAT	NK_Proliferating	-0.0953915	0.0206564	3.87435e-06	chr14	103655603	103655624
chr14	103655602	103655624	TTTTAT	cDC2	-0.0604783	0.0206812	0.0034522	chr14	103655603	103655624
chr14	103655602	103655624	TTTTAT	cDC2	-0.0582448	0.0213178	0.00629102	chr14	103655603	103655624
chr14	103655602	103655624	TTTTAT	cDC2	0.0588941	0.0211222	0.00529915	chr14	103655603	103655624
chr14	103655602	103655624	TTTTAT	cDC2	-0.0589341	0.0213147	0.00569319	chr14	103655603	103655624
chr14	103655602	103655624	TTTTAT	CD16_Mono	-0.11693	0.0208452	2.02979e-08	chr14	103655603	103655624
chr14	103655602	103655624	TTTTAT	CD16_Mono	-0.0618759	0.0208257	0.00296705	chr14	103655603	103655624
chr14	103655602	103655624	TTTTAT	CD16_Mono	0.0416435	0.020955	0.0468909	chr14	103655603	103655624
chr14	103655602	103655624	TTTTAT	CD16_Mono	-0.0416237	0.0209449	0.0468899	chr14	103655603	103655624
chr14	103655602	103655624	TTTTAT	Treg	0.053314	0.0202334	0.00841495	chr14	103655603	103655624
chr14	103655602	103655624	TTTTAT	Treg	-0.0852605	0.0195223	1.25774e-05	chr14	103655603	103655624
chr14	103655602	103655624	TTTTAT	Treg	-0.0631104	0.0205954	0.00218188	chr14	103655603	103655624
chr14	103655602	103655624	TTTTAT	Treg	-0.0709206	0.0204942	0.000539134	chr14	103655603	103655624
chr14	103655602	103655624	TTTTAT	CD14_Mono	-0.139951	0.0192076	3.18657e-13	chr14	103655603	103655624
chr14	103655602	103655624	TTTTAT	CD14_Mono	0.0440729	0.018141	0.0151212	chr14	103655603	103655624
chr14	103655602	103655624	TTTTAT	CD14_Mono	-0.0635706	0.0204359	0.00186627	chr14	103655603	103655624
chr14	103655602	103655624	TTTTAT	CD14_Mono	-0.0877838	0.0206063	2.04375e-05	chr14	103655603	103655624
chr14	103655602	103655624	TTTTAT	CD14_Mono	-0.0879332	0.0204744	1.7486e-05	chr14	103655603	103655624
chr14	103655602	103655624	TTTTAT	CD8_TCM	0.0584527	0.0198535	0.00323793	chr14	103655603	103655624
chr14	103655602	103655624	TTTTAT	CD8_TCM	-0.091248	0.0192348	2.09645e-06	chr14	103655603	103655624
chr14	103655602	103655624	TTTTAT	CD8_TCM	-0.085909	0.0205882	3.0097e-05	chr14	103655603	103655624
chr14	103655602	103655624	TTTTAT	CD8_TCM	-0.0557943	0.0204872	0.006462	chr14	103655603	103655624
chr14	103655602	103655624	TTTTAT	CD8_TCM	0.0416492	0.0188314	0.0269877	chr14	103655603	103655624
chr14	103655602	103655624	TTTTAT	CD8_TCM	-0.0649884	0.0205091	0.00153088	chr14	103655603	103655624
chr14	103655602	103655624	TTTTAT	CD4_TEM	0.063926	0.020129	0.00149417	chr14	103655603	103655624
chr14	103655602	103655624	TTTTAT	CD4_TEM	-0.108359	0.0198892	5.09011e-08	chr14	103655603	103655624
chr14	103655602	103655624	TTTTAT	CD4_TEM	-0.0787108	0.0205101	0.000124207	chr14	103655603	103655624
chr14	103655602	103655624	TTTTAT	CD4_TEM	-0.0738386	0.0201417	0.000246423	chr14	103655603	103655624
chr14	103655602	103655624	TTTTAT	CD8_Naive	-0.117	0.0201707	6.61256e-09	chr14	103655603	103655624
chr14	103655602	103655624	TTTTAT	CD8_Naive	-0.0505729	0.0202277	0.0124128	chr14	103655603	103655624
chr14	103655602	103655624	TTTTAT	CD8_Naive	-0.0740377	0.0203931	0.000282836	chr14	103655603	103655624
chr14	103655602	103655624	TTTTAT	CD8_Naive	0.0427444	0.0201976	0.0343186	chr14	103655603	103655624
chr14	103655602	103655624	TTTTAT	NK	0.0614547	0.0199545	0.00207179	chr14	103655603	103655624
chr14	103655602	103655624	TTTTAT	NK	-0.288908	0.0182738	2.65834e-56	chr14	103655603	103655624
chr14	103655602	103655624	TTTTAT	NK	-0.114374	0.020402	2.07037e-08	chr14	103655603	103655624
chr14	103655602	103655624	TTTTAT	NK	-0.177873	0.0194877	7.01479e-20	chr14	103655603	103655624
chr14	103655602	103655624	TTTTAT	NK	0.0795213	0.0156282	3.61256e-07	chr14	103655603	103655624
chr14	103655602	103655624	TTTTAT	NK	-0.0856221	0.0205001	2.95814e-05	chr14	103655603	103655624
chr14	103655602	103655624	TTTTAT	NK	-0.0621891	0.0201145	0.00198973	chr14	103655603	103655624
chr14	103655602	103655624	TTTTAT	CD8_TEM	0.0778022	0.0194539	6.35291e-05	chr14	103655603	103655624
chr14	103655602	103655624	TTTTAT	CD8_TEM	-0.223523	0.0178637	6.36119e-36	chr14	103655603	103655624
chr14	103655602	103655624	TTTTAT	CD8_TEM	-0.133545	0.0201351	3.30189e-11	chr14	103655603	103655624
chr14	103655602	103655624	TTTTAT	CD8_TEM	-0.160425	0.0199117	7.83221e-16	chr14	103655603	103655624
chr14	103655602	103655624	TTTTAT	CD8_TEM	0.111111	0.0169103	5.0101e-11	chr14	103655603	103655624
chr14	103655602	103655624	TTTTAT	CD8_TEM	-0.0424024	0.0206373	0.0399125	chr14	103655603	103655624
chr14	103655602	103655624	TTTTAT	CD8_TEM	-0.0483105	0.0202012	0.0167814	chr14	103655603	103655624
chr14	103655602	103655624	TTTTAT	CD4_Naive	0.0662909	0.0195761	0.000708356	chr14	103655603	103655624
chr14	103655602	103655624	TTTTAT	CD4_Naive	-0.185294	0.0187901	6.1294e-23	chr14	103655603	103655624
chr14	103655602	103655624	TTTTAT	CD4_Naive	-0.147337	0.0198707	1.21856e-13	chr14	103655603	103655624
chr14	103655602	103655624	TTTTAT	CD4_Naive	-0.0583982	0.0186417	0.00173226	chr14	103655603	103655624
chr14	103655602	103655624	TTTTAT	CD4_Naive	-0.167467	0.0197465	2.23631e-17	chr14	103655603	103655624
chr14	103655602	103655624	TTTTAT	CD4_Naive	0.0883906	0.0184383	1.63615e-06	chr14	103655603	103655624
chr14	103655602	103655624	TTTTAT	CD4_Naive	-0.0833874	0.0203313	4.10606e-05	chr14	103655603	103655624
chr14	103655602	103655624	TTTTAT	CD4_Naive	-0.0602445	0.0200771	0.002694	chr14	103655603	103655624
chr14	103655602	103655624	TTTTAT	B_naive	-0.140948	0.0196253	6.87229e-13	chr14	103655603	103655624
chr14	103655602	103655624	TTTTAT	B_naive	-0.147771	0.0199037	1.13364e-13	chr14	103655603	103655624
chr14	103655602	103655624	TTTTAT	B_naive	-0.106703	0.0199722	9.16475e-08	chr14	103655603	103655624
chr14	103655602	103655624	TTTTAT	B_naive	-0.0467416	0.0205247	0.022766	chr14	103655603	103655624
chr14	103655602	103655624	TTTTAT	CD4_TCM	0.1242	0.0188836	4.79546e-11	chr14	103655603	103655624
chr14	103655602	103655624	TTTTAT	CD4_TCM	-0.26932	0.0173127	1.44387e-54	chr14	103655603	103655624
chr14	103655602	103655624	TTTTAT	CD4_TCM	-0.119371	0.0200144	2.45769e-09	chr14	103655603	103655624
chr14	103655602	103655624	TTTTAT	CD4_TCM	-0.234363	0.019207	3.03549e-34	chr14	103655603	103655624
chr14	103655602	103655624	TTTTAT	CD4_TCM	0.0808387	0.0142025	1.25649e-08	chr14	103655603	103655624
chr14	103655602	103655624	TTTTAT	CD4_TCM	-0.0777124	0.0200742	0.000108273	chr14	103655603	103655624
chr14	103655602	103655624	TTTTAT	CD4_TCM	-0.0663712	0.0199493	0.000877859	chr14	103655603	103655624
chr14	103655602	103655624	TTTTAT	gdT	-0.0795148	0.0199791	6.89468e-05	chr14	103655603	103655624
chr14	103655602	103655624	TTTTAT	gdT	-0.0498819	0.0205746	0.0153319	chr14	103655603	103655624
chr14	103655602	103655624	TTTTAT	gdT	-0.074038	0.0205039	0.000305118	chr14	103655603	103655624
chr14	103655602	103655624	TTTTAT	gdT	0.0581961	0.0199116	0.00346991	chr14	103655603	103655624
chr14	103655602	103655624	TTTTAT	gdT	-0.0493046	0.0207493	0.0174915	chr14	103655603	103655624
chr14	103655602	103655624	TTTTAT	dnT	-0.0486897	0.0215819	0.0240681	chr14	103655603	103655624
chr14	55003587	55003599	TA	cDC2	-0.0226031	0.0110235	0.0403206	chr14	55003588	55003599
chr14	55003587	55003599	TA	cDC2	0.0237825	0.0111845	0.0334718	chr14	55003588	55003599
chr14	55003587	55003599	TA	CD14_Mono	-0.0234417	0.0106686	0.028002	chr14	55003588	55003599
chr14	55003587	55003599	TA	CD8_TCM	0.0427467	0.0106056	5.56437e-05	chr14	55003588	55003599
chr14	55003587	55003599	TA	CD4_TEM	0.025029	0.0103722	0.0158177	chr14	55003588	55003599
chr14	55003587	55003599	TA	NK	0.0337475	0.0104857	0.00128897	chr14	55003588	55003599
chr14	55003587	55003599	TA	CD8_TEM	0.0235949	0.010416	0.0234968	chr14	55003588	55003599
chr14	55003587	55003599	TA	CD4_Naive	-0.0156804	0.00615453	0.0108409	chr14	55003588	55003599
chr14	55003587	55003599	TA	CD4_Naive	0.0314915	0.00932449	0.000732026	chr14	55003588	55003599
chr14	55003587	55003599	TA	CD4_TCM	0.0563905	0.0102619	3.90389e-08	chr14	55003588	55003599
chr16	28505342	28505354	T	B_intermediate	0.142137	0.0324919	1.21686e-05	chr16	28505343	28505354
chr16	28505342	28505354	T	ILC	0.0772104	0.0358837	0.0314223	chr16	28505343	28505354
chr16	28505342	28505354	T	Plasmablast	0.0768757	0.0372274	0.0389202	chr16	28505343	28505354
chr16	28505342	28505354	T	ASDC	-0.0760901	0.0347176	0.0284024	chr16	28505343	28505354
chr16	28505342	28505354	T	pDC	0.0761815	0.036423	0.0364763	chr16	28505343	28505354
chr16	28505342	28505354	T	MAIT	0.130718	0.0324005	5.47343e-05	chr16	28505343	28505354
chr16	28505342	28505354	T	MAIT	-0.0673565	0.0327248	0.0395642	chr16	28505343	28505354
chr16	28505342	28505354	T	B_memory	0.0812539	0.0328594	0.0134068	chr16	28505343	28505354
chr16	28505342	28505354	T	B_memory	0.123396	0.0327854	0.000167379	chr16	28505343	28505354
chr16	28505342	28505354	T	CD4_CTL	0.106686	0.0344476	0.00195465	chr16	28505343	28505354
chr16	28505342	28505354	T	CD4_Proliferating	-0.0883394	0.0413461	0.0326318	chr16	28505343	28505354
chr16	28505342	28505354	T	HSPC	0.148837	0.0373878	6.86578e-05	chr16	28505343	28505354
chr16	28505342	28505354	T	NK_Proliferating	0.0942118	0.0334429	0.00484601	chr16	28505343	28505354
chr16	28505342	28505354	T	cDC2	0.0683871	0.0334571	0.0409515	chr16	28505343	28505354
chr16	28505342	28505354	T	cDC2	0.175154	0.0334201	1.59728e-07	chr16	28505343	28505354
chr16	28505342	28505354	T	cDC2	0.104377	0.0340219	0.00215545	chr16	28505343	28505354
chr16	28505342	28505354	T	CD16_Mono	0.111263	0.0318667	0.000480274	chr16	28505343	28505354
chr16	28505342	28505354	T	CD16_Mono	0.0648808	0.0328412	0.048201	chr16	28505343	28505354
chr16	28505342	28505354	T	CD16_Mono	0.297403	0.0302461	8.1357e-23	chr16	28505343	28505354
chr16	28505342	28505354	T	Treg	0.0916107	0.0317618	0.00392277	chr16	28505343	28505354
chr16	28505342	28505354	T	CD14_Mono	0.12225	0.0301673	5.06925e-05	chr16	28505343	28505354
chr16	28505342	28505354	T	CD14_Mono	0.0633679	0.0302429	0.0361444	chr16	28505343	28505354
chr16	28505342	28505354	T	CD14_Mono	0.177315	0.0300047	3.42956e-09	chr16	28505343	28505354
chr16	28505342	28505354	T	CD8_TCM	0.0848795	0.0314045	0.00687613	chr16	28505343	28505354
chr16	28505342	28505354	T	CD8_TCM	0.0668397	0.0324322	0.0393123	chr16	28505343	28505354
chr16	28505342	28505354	T	CD4_TEM	-0.0800165	0.0311598	0.0102305	chr16	28505343	28505354
chr16	28505342	28505354	T	CD8_Naive	0.112208	0.0322569	0.000504103	chr16	28505343	28505354
chr16	28505342	28505354	T	NK	0.210817	0.0305601	5.25846e-12	chr16	28505343	28505354
chr16	28505342	28505354	T	NK	0.0900685	0.0323742	0.00540063	chr16	28505343	28505354
chr16	28505342	28505354	T	CD8_TEM	0.169717	0.031154	5.10299e-08	chr16	28505343	28505354
chr16	28505342	28505354	T	CD8_TEM	-0.125888	0.0290244	1.44233e-05	chr16	28505343	28505354
chr16	28505342	28505354	T	CD4_Naive	0.280936	0.0305264	3.47956e-20	chr16	28505343	28505354
chr16	28505342	28505354	T	CD4_Naive	-0.0605041	0.0295975	0.0409312	chr16	28505343	28505354
chr16	28505342	28505354	T	B_naive	0.176677	0.0312395	1.55349e-08	chr16	28505343	28505354
chr16	28505342	28505354	T	CD4_TCM	0.199199	0.0279048	9.43416e-13	chr16	28505343	28505354
chr16	28505342	28505354	T	CD4_TCM	-0.0527385	0.026502	0.0465932	chr16	28505343	28505354
chr16	28505342	28505354	T	CD4_TCM	0.0926323	0.03221	0.00402892	chr16	28505343	28505354
chr16	28505342	28505354	T	gdT	0.106166	0.0325023	0.00108915	chr16	28505343	28505354
chr16	28505342	28505354	T	gdT	0.0671006	0.0326197	0.0396809	chr16	28505343	28505354
chr16	28505342	28505354	T	dnT	0.0681796	0.0342579	0.0465704	chr16	28505343	28505354
chr1	32193526	32193558	TTG	ILC	-0.290351	0.113652	0.0106266	chr1	32193527	32193558
chr1	32193526	32193558	TTG	Plasmablast	-0.234316	0.111191	0.0350887	chr1	32193527	32193558
chr1	32193526	32193558	TTG	Plasmablast	-0.220375	0.111334	0.0477699	chr1	32193527	32193558
chr1	32193526	32193558	TTG	pDC	0.226797	0.112541	0.0438791	chr1	32193527	32193558
chr1	32193526	32193558	TTG	NK_CD56bright	-0.210845	0.100603	0.036098	chr1	32193527	32193558
chr1	32193526	32193558	TTG	CD4_CTL	-0.249184	0.101387	0.0139809	chr1	32193527	32193558
chr1	32193526	32193558	TTG	CD8_Proliferating	-0.265787	0.117618	0.023837	chr1	32193527	32193558
chr1	32193526	32193558	TTG	CD8_Proliferating	-0.241462	0.119439	0.0432149	chr1	32193527	32193558
chr1	32193526	32193558	TTG	HSPC	0.263692	0.116182	0.0232294	chr1	32193527	32193558
chr1	32193526	32193558	TTG	CD16_Mono	-0.22374	0.0992622	0.0241943	chr1	32193527	32193558
chr1	32193526	32193558	TTG	Treg	0.217913	0.0925652	0.0185647	chr1	32193527	32193558
chr1	32193526	32193558	TTG	CD14_Mono	0.183188	0.0915708	0.0454452	chr1	32193527	32193558
chr1	32193526	32193558	TTG	CD4_TEM	-0.206242	0.092107	0.0251459	chr1	32193527	32193558
chr1	32193526	32193558	TTG	CD8_TEM	-0.253397	0.0750547	0.000735035	chr1	32193527	32193558
chr1	32193526	32193558	TTG	CD4_Naive	0.235124	0.0940725	0.0124407	chr1	32193527	32193558
chr1	32193526	32193558	TTG	B_naive	0.198431	0.0966143	0.0399903	chr1	32193527	32193558
chr1	32193526	32193558	TTG	gdT	-0.315307	0.0975408	0.00122683	chr1	32193527	32193558
chr1	32193526	32193558	TTG	dnT	0.294463	0.100588	0.00341799	chr1	32193527	32193558
chr1	32193526	32193558	TTG	dnT	0.242154	0.101668	0.0172278	chr1	32193527	32193558
chr10	80060333	80060357	AAAAC	B_intermediate	-0.0343219	0.0145839	0.0186018	chr10	80060334	80060357
chr10	80060333	80060357	AAAAC	B_intermediate	0.0407627	0.0147077	0.00557957	chr10	80060334	80060357
chr10	80060333	80060357	AAAAC	Plasmablast	0.0343809	0.015192	0.0236298	chr10	80060334	80060357
chr10	80060333	80060357	AAAAC	pDC	0.0392878	0.0160371	0.0142934	chr10	80060334	80060357
chr10	80060333	80060357	AAAAC	NK_CD56bright	0.0646606	0.0142707	5.87007e-06	chr10	80060334	80060357
chr10	80060333	80060357	AAAAC	MAIT	0.0306596	0.0148456	0.0389013	chr10	80060334	80060357
chr10	80060333	80060357	AAAAC	B_memory	0.0510873	0.0146646	0.000494513	chr10	80060334	80060357
chr10	80060333	80060357	AAAAC	CD4_CTL	0.0322576	0.0152441	0.0343388	chr10	80060334	80060357
chr10	80060333	80060357	AAAAC	CD4_Proliferating	0.0279103	0.0137388	0.042205	chr10	80060334	80060357
chr10	80060333	80060357	AAAAC	NK_Proliferating	0.0472368	0.0147682	0.00138125	chr10	80060334	80060357
chr10	80060333	80060357	AAAAC	cDC2	0.0294056	0.0148981	0.0484062	chr10	80060334	80060357
chr10	80060333	80060357	AAAAC	Treg	0.0570493	0.0146474	9.82692e-05	chr10	80060334	80060357
chr10	80060333	80060357	AAAAC	CD8_TCM	0.0642994	0.0146963	1.21317e-05	chr10	80060334	80060357
chr10	80060333	80060357	AAAAC	CD8_Naive	0.0540749	0.0146369	0.000220389	chr10	80060334	80060357
chr10	80060333	80060357	AAAAC	NK	0.081439	0.0113501	7.22203e-13	chr10	80060334	80060357
chr10	80060333	80060357	AAAAC	NK	0.118381	0.0143945	1.96762e-16	chr10	80060334	80060357
chr10	80060333	80060357	AAAAC	CD8_TEM	0.0770875	0.0127046	1.29771e-09	chr10	80060334	80060357
chr10	80060333	80060357	AAAAC	CD4_Naive	0.0479914	0.0134234	0.000349951	chr10	80060334	80060357
chr10	80060333	80060357	AAAAC	CD4_Naive	0.133425	0.0142674	8.6212e-21	chr10	80060334	80060357
chr10	80060333	80060357	AAAAC	B_naive	0.0940435	0.0146237	1.26844e-10	chr10	80060334	80060357
chr10	80060333	80060357	AAAAC	CD4_TCM	0.0452431	0.011673	0.000106242	chr10	80060334	80060357
chr10	80060333	80060357	AAAAC	CD4_TCM	0.145879	0.0140642	3.3119e-25	chr10	80060334	80060357
chr10	80060333	80060357	AAAAC	gdT	0.050598	0.0142142	0.000371314	chr10	80060334	80060357
chr18	3249898	3249913	AAAT	NK_CD56bright	-0.476021	0.109465	1.36999e-05	chr18	3249899	3249931
chr18	3249898	3249913	AAAT	CD4_Proliferating	0.349568	0.173076	0.0434103	chr18	3249899	3249931
chr18	3249898	3249913	AAAT	CD8_Proliferating	0.292127	0.145109	0.0440985	chr18	3249899	3249931
chr18	3249898	3249913	AAAT	CD16_Mono	-0.164608	0.0768286	0.0321499	chr18	3249899	3249931
chr18	3249898	3249913	AAAT	CD16_Mono	0.332166	0.130285	0.010787	chr18	3249899	3249931
chr18	3249898	3249913	AAAT	Treg	0.266682	0.121421	0.0280679	chr18	3249899	3249931
chr18	3249898	3249913	AAAT	CD8_TCM	0.349733	0.121844	0.00410048	chr18	3249899	3249931
chr18	3249898	3249913	AAAT	CD4_TEM	-0.211922	0.0687453	0.0020512	chr18	3249899	3249931
chr18	3249898	3249913	AAAT	CD8_Naive	0.298976	0.118469	0.011614	chr18	3249899	3249931
chr18	3249898	3249913	AAAT	NK	0.367466	0.0455312	6.99311e-16	chr18	3249899	3249931
chr18	3249898	3249913	AAAT	CD8_TEM	0.35836	0.118733	0.00254271	chr18	3249899	3249931
chr18	3249898	3249913	AAAT	CD8_TEM	0.24079	0.0518321	3.39116e-06	chr18	3249899	3249931
chr18	3249898	3249913	AAAT	CD4_TCM	-0.118267	0.0379964	0.00185462	chr18	3249899	3249931
chr18	3249898	3249913	AAAT	dnT	-0.242766	0.103367	0.0188451	chr18	3249899	3249931
chr18	3249906	3249918	AAATAA	B_intermediate	0.138725	0.0481273	0.00394578	chr18	3249899	3249931
chr18	3249906	3249918	AAATAA	cDC1	0.1657	0.068745	0.0159367	chr18	3249899	3249931
chr18	3249906	3249918	AAATAA	NK_CD56bright	-0.139778	0.04271	0.00106515	chr18	3249899	3249931
chr18	3249906	3249918	AAATAA	MAIT	0.096037	0.0381841	0.0118998	chr18	3249899	3249931
chr18	3249906	3249918	AAATAA	CD4_CTL	0.11459	0.0511764	0.0251476	chr18	3249899	3249931
chr18	3249906	3249918	AAATAA	CD4_CTL	0.124191	0.0481123	0.00984397	chr18	3249899	3249931
chr18	3249906	3249918	AAATAA	CD8_Proliferating	0.184631	0.0623229	0.00305163	chr18	3249899	3249931
chr18	3249906	3249918	AAATAA	HSPC	0.136621	0.0558691	0.0144702	chr18	3249899	3249931
chr18	3249906	3249918	AAATAA	CD16_Mono	-0.0934736	0.0295719	0.00157286	chr18	3249899	3249931
chr18	3249906	3249918	AAATAA	Treg	0.164486	0.0480252	0.000614826	chr18	3249899	3249931
chr18	3249906	3249918	AAATAA	CD14_Mono	0.118648	0.028536	3.21273e-05	chr18	3249899	3249931
chr18	3249906	3249918	AAATAA	CD8_TCM	-0.057891	0.0236892	0.0145348	chr18	3249899	3249931
chr18	3249906	3249918	AAATAA	CD8_TCM	-0.0992602	0.0284244	0.000479288	chr18	3249899	3249931
chr18	3249906	3249918	AAATAA	CD4_TEM	0.163627	0.0484528	0.000732709	chr18	3249899	3249931
chr18	3249906	3249918	AAATAA	CD4_TEM	-0.0665632	0.0227856	0.00348589	chr18	3249899	3249931
chr18	3249906	3249918	AAATAA	CD4_TEM	-0.125144	0.0270608	3.75435e-06	chr18	3249899	3249931
chr18	3249906	3249918	AAATAA	CD8_Naive	0.0955443	0.0476601	0.0449949	chr18	3249899	3249931
chr18	3249906	3249918	AAATAA	CD8_Naive	0.191964	0.0469686	4.36865e-05	chr18	3249899	3249931
chr18	3249906	3249918	AAATAA	NK	0.305055	0.0454988	2.01845e-11	chr18	3249899	3249931
chr18	3249906	3249918	AAATAA	NK	0.287975	0.0166644	6.55237e-67	chr18	3249899	3249931
chr18	3249906	3249918	AAATAA	NK	0.112466	0.0175974	1.64735e-10	chr18	3249899	3249931
chr18	3249906	3249918	AAATAA	CD8_TEM	0.321797	0.0464927	4.47007e-12	chr18	3249899	3249931
chr18	3249906	3249918	AAATAA	CD8_TEM	0.195253	0.0199903	1.55419e-22	chr18	3249899	3249931
chr18	3249906	3249918	AAATAA	CD8_TEM	0.0583209	0.0213772	0.00636842	chr18	3249899	3249931
chr18	3249906	3249918	AAATAA	CD4_Naive	0.145051	0.0469173	0.00199056	chr18	3249899	3249931
chr18	3249906	3249918	AAATAA	CD4_Naive	-0.0680214	0.0288446	0.0183637	chr18	3249899	3249931
chr18	3249906	3249918	AAATAA	CD4_Naive	0.132786	0.045215	0.00331659	chr18	3249899	3249931
chr18	3249906	3249918	AAATAA	B_naive	0.0901316	0.038121	0.0180615	chr18	3249899	3249931
chr18	3249906	3249918	AAATAA	CD4_TCM	0.144874	0.0467249	0.00193147	chr18	3249899	3249931
chr18	3249906	3249918	AAATAA	CD4_TCM	-0.100106	0.0148236	1.44708e-11	chr18	3249899	3249931
chr18	3249906	3249918	AAATAA	CD4_TCM	-0.064447	0.0165267	9.6366e-05	chr18	3249899	3249931
chr18	3249906	3249918	AAATAA	gdT	0.122209	0.0482542	0.0113215	chr18	3249899	3249931
chr18	3249906	3249918	AAATAA	gdT	0.130711	0.0387732	0.000748483	chr18	3249899	3249931
chr18	3249906	3249918	AAATAA	dnT	-0.0931086	0.0420999	0.0269938	chr18	3249899	3249931
chr2	238059978	238060003	A	B_intermediate	0.0171308	0.00507381	0.000734639	chr2	238059979	238060003
chr2	238059978	238060003	A	NK_CD56bright	-0.0116523	0.0051049	0.022456	chr2	238059979	238060003
chr2	238059978	238060003	A	NK_CD56bright	0.0235079	0.00508207	3.73409e-06	chr2	238059979	238060003
chr2	238059978	238060003	A	MAIT	-0.0109507	0.0051853	0.0346972	chr2	238059979	238060003
chr2	238059978	238060003	A	MAIT	0.0125718	0.00518911	0.0154048	chr2	238059979	238060003
chr2	238059978	238060003	A	B_memory	0.0247276	0.00503146	8.89637e-07	chr2	238059979	238060003
chr2	238059978	238060003	A	HSPC	0.0138267	0.00585099	0.0181205	chr2	238059979	238060003
chr2	238059978	238060003	A	HSPC	0.0110338	0.00549576	0.044676	chr2	238059979	238060003
chr2	238059978	238060003	A	cDC2	-0.010701	0.00517874	0.038797	chr2	238059979	238060003
chr2	238059978	238060003	A	Treg	0.0154606	0.00500428	0.00200515	chr2	238059979	238060003
chr2	238059978	238060003	A	CD8_TCM	-0.0108265	0.00496253	0.0291361	chr2	238059979	238060003
chr2	238059978	238060003	A	CD8_TCM	0.0169062	0.00487966	0.000530987	chr2	238059979	238060003
chr2	238059978	238060003	A	CD4_TEM	0.0161763	0.00497242	0.00114109	chr2	238059979	238060003
chr2	238059978	238060003	A	CD8_Naive	0.0403542	0.0050026	7.22564e-16	chr2	238059979	238060003
chr2	238059978	238060003	A	NK	-0.0363739	0.00475209	1.94379e-14	chr2	238059979	238060003
chr2	238059978	238060003	A	NK	0.0281554	0.00413833	1.02057e-11	chr2	238059979	238060003
chr2	238059978	238060003	A	CD8_TEM	-0.015805	0.00484377	0.0011026	chr2	238059979	238060003
chr2	238059978	238060003	A	CD8_TEM	0.0218883	0.00361166	1.35742e-09	chr2	238059979	238060003
chr2	238059978	238060003	A	CD4_Naive	-0.0154689	0.00461813	0.000809273	chr2	238059979	238060003
chr2	238059978	238060003	A	CD4_Naive	0.0696039	0.00421162	2.35951e-61	chr2	238059979	238060003
chr2	238059978	238060003	A	B_naive	0.0303474	0.00494114	8.16027e-10	chr2	238059979	238060003
chr2	238059978	238060003	A	CD4_TCM	-0.0123177	0.00428687	0.00406144	chr2	238059979	238060003
chr2	238059978	238060003	A	CD4_TCM	0.0556556	0.00471186	3.39218e-32	chr2	238059979	238060003
chr2	238059978	238060003	A	gdT	-0.011686	0.00512746	0.0226608	chr2	238059979	238060003
chr2	238059978	238060003	A	gdT	0.0121212	0.00488701	0.0131273	chr2	238059979	238060003
chr1	180355872	180355885	T	CD4_CTL	0.0730883	0.0344795	0.0340262	chr1	180355873	180355885
chr1	180355872	180355885	T	CD4_CTL	0.0724328	0.0340578	0.03344	chr1	180355873	180355885
chr1	180355872	180355885	T	Treg	-0.0900627	0.0323283	0.00533822	chr1	180355873	180355885
chr1	180355872	180355885	T	CD4_TEM	-0.0778989	0.0323042	0.0158908	chr1	180355873	180355885
chr1	180355872	180355885	T	NK	-0.10778	0.0308871	0.000483924	chr1	180355873	180355885
chr1	180355872	180355885	T	CD8_TEM	-0.125204	0.0314094	6.71436e-05	chr1	180355873	180355885
chr1	180355872	180355885	T	CD4_Naive	-0.148374	0.0323299	4.44572e-06	chr1	180355873	180355885
chr1	180355872	180355885	T	CD4_TCM	-0.144479	0.0300758	1.55668e-06	chr1	180355873	180355885
chr1	180355872	180355885	T	CD4_TCM	-0.106828	0.030055	0.000378831	chr1	180355873	180355885
chr1	180355872	180355885	T	dnT	0.0772088	0.034159	0.0238041	chr1	180355873	180355885
chr1	74747864	74747888	ACATAC	B_intermediate	-0.13776	0.060447	0.0226661	chr1	74747865	74747893
chr1	74747864	74747888	ACATAC	B_intermediate	-0.156313	0.0631334	0.0132895	chr1	74747865	74747893
chr1	74747864	74747888	ACATAC	pDC	-0.185568	0.0677506	0.0061629	chr1	74747865	74747893
chr1	74747864	74747888	ACATAC	MAIT	-0.207737	0.062128	0.000826705	chr1	74747865	74747893
chr1	74747864	74747888	ACATAC	CD4_CTL	-0.157621	0.0650379	0.0153707	chr1	74747865	74747893
chr1	74747864	74747888	ACATAC	cDC2	-0.127568	0.0625677	0.0414616	chr1	74747865	74747893
chr1	74747864	74747888	ACATAC	CD16_Mono	-0.195766	0.0620962	0.00161814	chr1	74747865	74747893
chr1	74747864	74747888	ACATAC	Treg	-0.206341	0.0617391	0.000831359	chr1	74747865	74747893
chr1	74747864	74747888	ACATAC	CD14_Mono	-0.230887	0.0615643	0.000176593	chr1	74747865	74747893
chr1	74747864	74747888	ACATAC	CD8_TCM	-0.20059	0.0606904	0.000949319	chr1	74747865	74747893
chr1	74747864	74747888	ACATAC	CD4_TEM	-0.260916	0.0610495	1.92128e-05	chr1	74747865	74747893
chr1	74747864	74747888	ACATAC	CD8_Naive	-0.280719	0.0606531	3.68738e-06	chr1	74747865	74747893
chr1	74747864	74747888	ACATAC	NK	-0.365151	0.0565761	1.08825e-10	chr1	74747865	74747893
chr1	74747864	74747888	ACATAC	CD8_TEM	-0.278635	0.0589158	2.25197e-06	chr1	74747865	74747893
chr1	74747864	74747888	ACATAC	CD8_TEM	-0.133284	0.0569315	0.0192258	chr1	74747865	74747893
chr1	74747864	74747888	ACATAC	CD4_Naive	-0.372464	0.0573435	8.28626e-11	chr1	74747865	74747893
chr1	74747864	74747888	ACATAC	CD4_Naive	-0.143194	0.0578341	0.0132883	chr1	74747865	74747893
chr1	74747864	74747888	ACATAC	B_naive	-0.204043	0.0589742	0.000540448	chr1	74747865	74747893
chr1	74747864	74747888	ACATAC	CD4_TCM	-0.336947	0.0566015	2.63319e-09	chr1	74747865	74747893
chr1	74747864	74747888	ACATAC	CD4_TCM	-0.13008	0.0521666	0.0126474	chr1	74747865	74747893
chr1	74747874	74747883	AC	B_intermediate	0.424135	0.0495387	1.11214e-17	chr1	74747865	74747893
chr1	74747874	74747883	AC	B_intermediate	0.110948	0.0520289	0.0329722	chr1	74747865	74747893
chr1	74747874	74747883	AC	ILC	0.114619	0.0564601	0.0423484	chr1	74747865	74747893
chr1	74747874	74747883	AC	Plasmablast	0.169834	0.0596158	0.00438843	chr1	74747865	74747893
chr1	74747874	74747883	AC	ASDC	0.156031	0.0647818	0.0160153	chr1	74747865	74747893
chr1	74747874	74747883	AC	pDC	0.137431	0.0576881	0.0172044	chr1	74747865	74747893
chr1	74747874	74747883	AC	NK_CD56bright	0.196818	0.052626	0.000184074	chr1	74747865	74747893
chr1	74747874	74747883	AC	MAIT	0.26424	0.0516893	3.18622e-07	chr1	74747865	74747893
chr1	74747874	74747883	AC	MAIT	0.176139	0.0507938	0.000524875	chr1	74747865	74747893
chr1	74747874	74747883	AC	B_memory	0.281502	0.0506428	2.71993e-08	chr1	74747865	74747893
chr1	74747874	74747883	AC	CD4_CTL	0.274007	0.0530039	2.34654e-07	chr1	74747865	74747893
chr1	74747874	74747883	AC	CD8_Proliferating	0.13752	0.0645373	0.0331003	chr1	74747865	74747893
chr1	74747874	74747883	AC	CD8_Proliferating	-0.129294	0.0632564	0.0409565	chr1	74747865	74747893
chr1	74747874	74747883	AC	HSPC	0.142404	0.0606902	0.018955	chr1	74747865	74747893
chr1	74747874	74747883	AC	NK_Proliferating	0.199396	0.052122	0.000130475	chr1	74747865	74747893
chr1	74747874	74747883	AC	cDC2	0.475148	0.0522613	9.74313e-20	chr1	74747865	74747893
chr1	74747874	74747883	AC	CD16_Mono	0.516775	0.0507461	2.34821e-24	chr1	74747865	74747893
chr1	74747874	74747883	AC	Treg	0.496593	0.0502811	5.27295e-23	chr1	74747865	74747893
chr1	74747874	74747883	AC	Treg	0.179693	0.0504225	0.00036559	chr1	74747865	74747893
chr1	74747874	74747883	AC	CD14_Mono	0.642405	0.04964	2.63168e-38	chr1	74747865	74747893
chr1	74747874	74747883	AC	CD8_TCM	0.457147	0.0497238	3.795e-20	chr1	74747865	74747893
chr1	74747874	74747883	AC	CD8_TCM	0.13662	0.0499176	0.00620177	chr1	74747865	74747893
chr1	74747874	74747883	AC	CD4_TEM	0.550661	0.0494473	8.3512e-29	chr1	74747865	74747893
chr1	74747874	74747883	AC	CD8_Naive	0.393856	0.0500005	3.35237e-15	chr1	74747865	74747893
chr1	74747874	74747883	AC	NK	0.660048	0.0452688	3.73061e-48	chr1	74747865	74747893
chr1	74747874	74747883	AC	NK	0.183799	0.0440047	2.95625e-05	chr1	74747865	74747893
chr1	74747874	74747883	AC	CD8_TEM	0.73832	0.046543	1.13987e-56	chr1	74747865	74747893
chr1	74747874	74747883	AC	CD8_TEM	0.263706	0.0471185	2.18522e-08	chr1	74747865	74747893
chr1	74747874	74747883	AC	CD4_Naive	0.719439	0.0452189	5.39045e-57	chr1	74747865	74747893
chr1	74747874	74747883	AC	CD4_Naive	0.241465	0.0477588	4.28303e-07	chr1	74747865	74747893
chr1	74747874	74747883	AC	B_naive	0.42496	0.0484274	1.70607e-18	chr1	74747865	74747893
chr1	74747874	74747883	AC	B_naive	0.177142	0.0503005	0.000428825	chr1	74747865	74747893
chr1	74747874	74747883	AC	CD4_TCM	1.00401	0.0416932	3.95932e-128	chr1	74747865	74747893
chr1	74747874	74747883	AC	CD4_TCM	0.266688	0.0430495	5.83134e-10	chr1	74747865	74747893
chr1	74747874	74747883	AC	gdT	0.251757	0.0512989	9.21772e-07	chr1	74747865	74747893
chr1	74747874	74747883	AC	gdT	0.11875	0.0515171	0.0211628	chr1	74747865	74747893
chr1	74747874	74747883	AC	dnT	0.146379	0.0531428	0.00587918	chr1	74747865	74747893
chr1	74747876	74747926	ACACATATAT	cDC1	0.190345	0.0774096	0.0139351	chr1	74747865	74747893
chr1	74747876	74747926	ACACATATAT	pDC	-0.159324	0.0624983	0.0107956	chr1	74747865	74747893
chr1	74747876	74747926	ACACATATAT	CD8_TCM	0.105732	0.0515603	0.0403013	chr1	74747865	74747893
chr1	74747876	74747926	ACACATATAT	NK	0.10201	0.0496786	0.0400346	chr1	74747865	74747893
chr1	74747876	74747926	ACACATATAT	CD8_TEM	0.11691	0.0521644	0.0250148	chr1	74747865	74747893
chr14	95989093	95989135	TA	CD8_Naive	0.0169677	0.00250816	1.33317e-11	chr14	95989094	95989156
chr14	95989093	95989135	TA	CD4_Naive	0.0397053	0.00230095	1.00763e-66	chr14	95989094	95989156
chr14	95989093	95989135	TA	CD4_TCM	0.0279054	0.00237336	6.44112e-32	chr14	95989094	95989156
chr14	95989094	95989134	AT	CD8_Naive	0.0156405	0.00247823	2.77008e-10	chr14	95989094	95989156
chr14	95989094	95989134	AT	CD4_Naive	0.0379752	0.00227198	1.02607e-62	chr14	95989094	95989156
chr14	95989094	95989134	AT	CD4_TCM	0.0257437	0.00235263	7.21778e-28	chr14	95989094	95989156
chr14	95989134	95989156	AC	CD8_Naive	0.0469312	0.0149438	0.00168652	chr14	95989094	95989156
chr14	95989134	95989156	AC	CD4_Naive	0.0922072	0.0144639	1.8295e-10	chr14	95989094	95989156
chr14	95989134	95989156	AC	CD4_TCM	0.132011	0.0141117	8.38254e-21	chr14	95989094	95989156
chr14	95989135	95989155	CA	CD8_Naive	0.0461783	0.0149396	0.00199479	chr14	95989094	95989156
chr14	95989135	95989155	CA	CD4_Naive	0.0927933	0.0144554	1.36914e-10	chr14	95989094	95989156
chr14	95989135	95989155	CA	CD4_TCM	0.132456	0.0141015	5.82928e-21	chr14	95989094	95989156
chr11	110395833	110395845	T	Plasmablast	-0.106894	0.0519708	0.0397037	chr11	110395834	110395845
chr11	110395833	110395845	T	Plasmablast	0.106295	0.050054	0.0337027	chr11	110395834	110395845
chr11	110395833	110395845	T	NK_CD56bright	-0.118374	0.0474814	0.0126649	chr11	110395834	110395845
chr11	110395833	110395845	T	CD4_Proliferating	0.121209	0.0594465	0.0414548	chr11	110395834	110395845
chr11	110395833	110395845	T	HSPC	-0.181948	0.0555288	0.00105052	chr11	110395834	110395845
chr11	110395833	110395845	T	cDC2	-0.143184	0.0499791	0.00417169	chr11	110395834	110395845
chr11	110395833	110395845	T	CD16_Mono	-0.117827	0.0442084	0.00769265	chr11	110395834	110395845
chr11	110395833	110395845	T	Treg	0.186603	0.0448548	3.18032e-05	chr11	110395834	110395845
chr11	110395833	110395845	T	CD14_Mono	-0.366829	0.0423222	4.416e-18	chr11	110395834	110395845
chr11	110395833	110395845	T	CD4_TEM	0.114691	0.0480562	0.0170052	chr11	110395834	110395845
chr11	110395833	110395845	T	B_naive	-0.105292	0.0461958	0.0226524	chr11	110395834	110395845
chr17	1537801	1537819	TG	B_intermediate	-0.0961036	0.0474604	0.0428754	chr17	1537802	1537819
chr17	1537801	1537819	TG	B_intermediate	0.15999	0.0487387	0.00102849	chr17	1537802	1537819
chr17	1537801	1537819	TG	CD4_CTL	-0.133439	0.0525872	0.0111652	chr17	1537802	1537819
chr17	1537801	1537819	TG	NK_Proliferating	-0.147215	0.0506019	0.00362254	chr17	1537802	1537819
chr17	1537801	1537819	TG	NK_Proliferating	-0.143745	0.0507434	0.00461445	chr17	1537802	1537819
chr17	1537801	1537819	TG	Treg	-0.129787	0.0445023	0.00354077	chr17	1537802	1537819
chr17	1537801	1537819	TG	CD8_TCM	-0.111415	0.045959	0.0153413	chr17	1537802	1537819
chr17	1537801	1537819	TG	CD4_TEM	-0.0976023	0.0493693	0.0480436	chr17	1537802	1537819
chr17	1537801	1537819	TG	CD4_TEM	-0.143673	0.0465254	0.00201467	chr17	1537802	1537819
chr17	1537801	1537819	TG	CD8_Naive	-0.10222	0.0478432	0.0326337	chr17	1537802	1537819
chr17	1537801	1537819	TG	NK	-0.161375	0.0333239	1.28141e-06	chr17	1537802	1537819
chr17	1537801	1537819	TG	NK	-0.201485	0.0419654	1.5771e-06	chr17	1537802	1537819
chr17	1537801	1537819	TG	CD8_TEM	-0.129252	0.0369673	0.000471591	chr17	1537802	1537819
chr17	1537801	1537819	TG	CD8_TEM	-0.120386	0.0485537	0.0131587	chr17	1537802	1537819
chr17	1537801	1537819	TG	CD8_TEM	-0.193435	0.0422374	4.65629e-06	chr17	1537802	1537819
chr17	1537801	1537819	TG	CD4_Naive	-0.112746	0.0362892	0.00189085	chr17	1537802	1537819
chr17	1537801	1537819	TG	CD4_Naive	-0.167354	0.0447474	0.000184048	chr17	1537802	1537819
chr17	1537801	1537819	TG	B_naive	-0.126561	0.0389885	0.00116989	chr17	1537802	1537819
chr17	1537801	1537819	TG	B_naive	-0.107537	0.0487231	0.0273062	chr17	1537802	1537819
chr17	1537801	1537819	TG	CD4_TCM	-0.128802	0.0333064	0.000110105	chr17	1537802	1537819
chr17	1537801	1537819	TG	CD4_TCM	-0.142578	0.0372955	0.000131876	chr17	1537802	1537819
chr17	1537801	1537819	TG	gdT	-0.123096	0.0501243	0.0140569	chr17	1537802	1537819
chr17	1537801	1537819	TG	dnT	-0.133918	0.0517016	0.00959179	chr17	1537802	1537819
chr13	45285396	45285419	TTTG	B_intermediate	-0.118442	0.0323582	0.000251883	chr13	45285397	45285419
chr13	45285396	45285419	TTTG	pDC	-0.0742798	0.0371496	0.0455567	chr13	45285397	45285419
chr13	45285396	45285419	TTTG	pDC	-0.0801206	0.0373154	0.0317838	chr13	45285397	45285419
chr13	45285396	45285419	TTTG	NK_CD56bright	-0.0742909	0.0339548	0.0286745	chr13	45285397	45285419
chr13	45285396	45285419	TTTG	HSPC	0.0762742	0.0377553	0.04336	chr13	45285397	45285419
chr13	45285396	45285419	TTTG	HSPC	-0.0976148	0.0383408	0.0108973	chr13	45285397	45285419
chr13	45285396	45285419	TTTG	CD16_Mono	-0.0666269	0.0329901	0.0434249	chr13	45285397	45285419
chr13	45285396	45285419	TTTG	CD16_Mono	-0.0917561	0.0340532	0.00704963	chr13	45285397	45285419
chr13	45285396	45285419	TTTG	CD14_Mono	-0.0695412	0.0206994	0.000780635	chr13	45285397	45285419
chr13	45285396	45285419	TTTG	CD14_Mono	-0.0874764	0.0313425	0.00525488	chr13	45285397	45285419
chr13	45285396	45285419	TTTG	CD8_TCM	0.068119	0.0208182	0.00106754	chr13	45285397	45285419
chr13	45285396	45285419	TTTG	CD8_Naive	0.0826583	0.0322866	0.010463	chr13	45285397	45285419
chr13	45285396	45285419	TTTG	NK	0.0994133	0.0274188	0.000288134	chr13	45285397	45285419
chr13	45285396	45285419	TTTG	NK	-0.0734436	0.0302203	0.0150873	chr13	45285397	45285419
chr13	45285396	45285419	TTTG	CD8_TEM	0.0779638	0.0284018	0.00605059	chr13	45285397	45285419
chr13	45285396	45285419	TTTG	CD4_Naive	0.0576259	0.0253301	0.022906	chr13	45285397	45285419
chr13	45285396	45285419	TTTG	CD4_Naive	0.0994301	0.0299867	0.000913783	chr13	45285397	45285419
chr13	45285396	45285419	TTTG	CD4_TCM	0.0251613	0.0126998	0.0475647	chr13	45285397	45285419
chr16	27310395	27310420	ACAAA	B_intermediate	-0.0533991	0.0148455	0.000321913	chr16	27310388	27310422
chr16	27310395	27310420	ACAAA	B_memory	-0.0490893	0.0156876	0.001753	chr16	27310388	27310422
chr16	27310395	27310420	ACAAA	CD4_CTL	0.0331419	0.0167402	0.0477281	chr16	27310388	27310422
chr16	27310395	27310420	ACAAA	cDC2	0.0555915	0.0165533	0.000784165	chr16	27310388	27310422
chr16	27310395	27310420	ACAAA	CD16_Mono	0.077669	0.0160108	1.22814e-06	chr16	27310388	27310422
chr16	27310395	27310420	ACAAA	CD16_Mono	-0.0319883	0.015536	0.039496	chr16	27310388	27310422
chr16	27310395	27310420	ACAAA	CD14_Mono	0.0342121	0.0157086	0.0294119	chr16	27310388	27310422
chr16	27310395	27310420	ACAAA	CD8_TCM	-0.0644871	0.0118323	5.03444e-08	chr16	27310388	27310422
chr16	27310395	27310420	ACAAA	NK	-0.0347592	0.0144185	0.0159202	chr16	27310388	27310422
chr16	27310395	27310420	ACAAA	CD8_TEM	-0.0281102	0.0114732	0.0142822	chr16	27310388	27310422
chr16	27310395	27310420	ACAAA	CD4_Naive	-0.0749055	0.0145111	2.44385e-07	chr16	27310388	27310422
chr16	27310395	27310420	ACAAA	CD4_Naive	0.0310668	0.0151195	0.0399031	chr16	27310388	27310422
chr16	27310395	27310420	ACAAA	B_naive	-0.165416	0.0142718	4.60898e-31	chr16	27310388	27310422
chr16	27310395	27310420	ACAAA	CD4_TCM	-0.0980714	0.0121826	8.26908e-16	chr16	27310388	27310422
chr16	27310395	27310420	ACAAA	CD4_TCM	0.0297503	0.00965103	0.00205201	chr16	27310388	27310422
chr16	27310395	27310420	ACAAA	CD4_TCM	-0.0300695	0.0151742	0.047522	chr16	27310388	27310422
chr16	27310395	27310422	ACAAA	cDC1	0.0487289	0.0215587	0.0238032	chr16	27310388	27310422
chr16	27310395	27310422	ACAAA	CD4_TEM	-0.038961	0.0160553	0.0152382	chr16	27310388	27310422
chr16	27310395	27310422	ACAAA	CD8_TEM	-0.0275565	0.012942	0.0332359	chr16	27310388	27310422
chr16	27310395	27310422	ACAAA	CD8_TEM	0.0251213	0.0127882	0.0494822	chr16	27310388	27310422
chr16	27310395	27310422	ACAAA	CD4_Naive	-0.0449387	0.0152594	0.0032298	chr16	27310388	27310422
chr16	27310395	27310422	ACAAA	B_naive	0.069409	0.0148686	3.03906e-06	chr16	27310388	27310422
chr16	27310395	27310422	ACAAA	B_naive	-0.0377435	0.0145426	0.00944864	chr16	27310388	27310422
chr20	16559605	16559616	A	B_intermediate	0.199016	0.0330313	1.69033e-09	chr20	16559606	16559616
chr20	16559605	16559616	A	Plasmablast	0.135214	0.0390331	0.00053205	chr20	16559606	16559616
chr20	16559605	16559616	A	cDC1	0.108385	0.0484248	0.0252065	chr20	16559606	16559616
chr20	16559605	16559616	A	pDC	0.0852018	0.0376518	0.0236425	chr20	16559606	16559616
chr20	16559605	16559616	A	NK_CD56bright	0.182145	0.0333848	4.87155e-08	chr20	16559606	16559616
chr20	16559605	16559616	A	MAIT	0.28839	0.0326489	1.01832e-18	chr20	16559606	16559616
chr20	16559605	16559616	A	B_memory	0.144167	0.0341834	2.47067e-05	chr20	16559606	16559616
chr20	16559605	16559616	A	CD4_CTL	0.250968	0.0345797	3.93811e-13	chr20	16559606	16559616
chr20	16559605	16559616	A	CD4_Proliferating	0.161787	0.0422042	0.000126361	chr20	16559606	16559616
chr20	16559605	16559616	A	CD8_Proliferating	0.160757	0.0437652	0.000239559	chr20	16559606	16559616
chr20	16559605	16559616	A	HSPC	0.111258	0.039624	0.00498732	chr20	16559606	16559616
chr20	16559605	16559616	A	NK_Proliferating	0.21714	0.034147	2.03102e-10	chr20	16559606	16559616
chr20	16559605	16559616	A	cDC2	0.208174	0.0336141	5.90155e-10	chr20	16559606	16559616
chr20	16559605	16559616	A	CD16_Mono	0.356732	0.0320022	7.39604e-29	chr20	16559606	16559616
chr20	16559605	16559616	A	Treg	0.254633	0.0330942	1.42391e-14	chr20	16559606	16559616
chr20	16559605	16559616	A	CD14_Mono	0.400574	0.0302967	6.57801e-40	chr20	16559606	16559616
chr20	16559605	16559616	A	CD8_TCM	0.339999	0.0323084	6.72885e-26	chr20	16559606	16559616
chr20	16559605	16559616	A	CD4_TEM	0.314855	0.0323072	1.9251e-22	chr20	16559606	16559616
chr20	16559605	16559616	A	CD8_Naive	0.292667	0.0320918	7.53457e-20	chr20	16559606	16559616
chr20	16559605	16559616	A	NK	0.744203	0.0285243	4.71673e-150	chr20	16559606	16559616
chr20	16559605	16559616	A	CD8_TEM	0.574505	0.0303324	5.30595e-80	chr20	16559606	16559616
chr20	16559605	16559616	A	CD4_Naive	0.408773	0.0310375	1.30061e-39	chr20	16559606	16559616
chr20	16559605	16559616	A	B_naive	0.187139	0.0317861	3.92215e-09	chr20	16559606	16559616
chr20	16559605	16559616	A	CD4_TCM	0.514001	0.0300919	2.05559e-65	chr20	16559606	16559616
chr20	16559605	16559616	A	gdT	0.324644	0.0331563	1.22681e-22	chr20	16559606	16559616
chr20	16559605	16559616	A	dnT	0.150788	0.0352887	1.92874e-05	chr20	16559606	16559616
chr16	24522821	24522833	A	ASDC	0.169451	0.0849628	0.0461069	chr16	24522815	24522833
chr16	24522821	24522833	A	B_memory	0.0975916	0.0453137	0.0312647	chr16	24522815	24522833
chr16	24522821	24522833	A	HSPC	0.154538	0.0576994	0.00739901	chr16	24522815	24522833
chr16	24522821	24522833	A	CD16_Mono	0.157913	0.0491413	0.0013115	chr16	24522815	24522833
chr16	24522821	24522833	A	Treg	0.134737	0.0479281	0.00493531	chr16	24522815	24522833
chr16	24522821	24522833	A	CD8_TEM	0.0795217	0.0400527	0.0470972	chr16	24522815	24522833
chr16	24522821	24522833	A	CD4_Naive	0.139629	0.0406164	0.000586574	chr16	24522815	24522833
chr16	24522821	24522833	A	CD4_TCM	0.080652	0.0384545	0.0359638	chr16	24522815	24522833
chr16	24522821	24522833	A	CD4_TCM	0.115729	0.0363034	0.00143343	chr16	24522815	24522833
chr3	48246302	48246325	TCAA	B_intermediate	0.354231	0.0333183	2.12112e-26	chr3	48246303	48246325
chr3	48246302	48246325	TCAA	B_intermediate	-0.0730806	0.0337074	0.0301521	chr3	48246303	48246325
chr3	48246302	48246325	TCAA	Plasmablast	-0.138486	0.03927	0.000421056	chr3	48246303	48246325
chr3	48246302	48246325	TCAA	ASDC	0.104973	0.0375466	0.00517726	chr3	48246303	48246325
chr3	48246302	48246325	TCAA	pDC	0.197938	0.037899	1.76264e-07	chr3	48246303	48246325
chr3	48246302	48246325	TCAA	NK_CD56bright	-0.137081	0.0346355	7.56413e-05	chr3	48246303	48246325
chr3	48246302	48246325	TCAA	MAIT	0.125998	0.0345634	0.000266972	chr3	48246303	48246325
chr3	48246302	48246325	TCAA	B_memory	0.309858	0.0340175	8.33009e-20	chr3	48246303	48246325
chr3	48246302	48246325	TCAA	B_memory	-0.0748621	0.0345788	0.0303899	chr3	48246303	48246325
chr3	48246302	48246325	TCAA	B_memory	0.0945039	0.0348032	0.00662005	chr3	48246303	48246325
chr3	48246302	48246325	TCAA	CD4_CTL	-0.0718339	0.0359811	0.0458868	chr3	48246303	48246325
chr3	48246302	48246325	TCAA	CD4_Proliferating	-0.0938303	0.0423443	0.0266991	chr3	48246303	48246325
chr3	48246302	48246325	TCAA	CD8_Proliferating	-0.112951	0.0392227	0.00398007	chr3	48246303	48246325
chr3	48246302	48246325	TCAA	NK_Proliferating	-0.112782	0.034743	0.00116963	chr3	48246303	48246325
chr3	48246302	48246325	TCAA	cDC2	0.131609	0.0343992	0.000130278	chr3	48246303	48246325
chr3	48246302	48246325	TCAA	cDC2	-0.0954195	0.035366	0.00697452	chr3	48246303	48246325
chr3	48246302	48246325	TCAA	cDC2	0.0751625	0.0357835	0.0356866	chr3	48246303	48246325
chr3	48246302	48246325	TCAA	CD16_Mono	0.123904	0.035071	0.000410943	chr3	48246303	48246325
chr3	48246302	48246325	TCAA	Treg	0.129496	0.0348544	0.000202926	chr3	48246303	48246325
chr3	48246302	48246325	TCAA	Treg	-0.14659	0.0332484	1.03881e-05	chr3	48246303	48246325
chr3	48246302	48246325	TCAA	CD14_Mono	0.297108	0.0310136	9.71083e-22	chr3	48246303	48246325
chr3	48246302	48246325	TCAA	CD8_TCM	0.218822	0.0341129	1.41153e-10	chr3	48246303	48246325
chr3	48246302	48246325	TCAA	CD8_TCM	-0.0804458	0.0325333	0.0134087	chr3	48246303	48246325
chr3	48246302	48246325	TCAA	CD4_TEM	0.248131	0.0340027	2.93424e-13	chr3	48246303	48246325
chr3	48246302	48246325	TCAA	CD4_TEM	-0.103274	0.0316972	0.00112143	chr3	48246303	48246325
chr3	48246302	48246325	TCAA	CD8_Naive	0.232072	0.0344156	1.54892e-11	chr3	48246303	48246325
chr3	48246302	48246325	TCAA	CD8_Naive	-0.150445	0.0337764	8.42272e-06	chr3	48246303	48246325
chr3	48246302	48246325	TCAA	NK	0.0733156	0.034358	0.0328531	chr3	48246303	48246325
chr3	48246302	48246325	TCAA	NK	-0.189559	0.029203	8.52374e-11	chr3	48246303	48246325
chr3	48246302	48246325	TCAA	CD8_TEM	0.287274	0.0338144	1.96915e-17	chr3	48246303	48246325
chr3	48246302	48246325	TCAA	CD8_TEM	-0.237593	0.0302498	4.01791e-15	chr3	48246303	48246325
chr3	48246302	48246325	TCAA	CD4_Naive	0.640978	0.0305025	4.89103e-98	chr3	48246303	48246325
chr3	48246302	48246325	TCAA	CD4_Naive	-0.261957	0.0282572	1.85337e-20	chr3	48246303	48246325
chr3	48246302	48246325	TCAA	CD4_Naive	-0.0883977	0.0340893	0.00951097	chr3	48246303	48246325
chr3	48246302	48246325	TCAA	B_naive	0.20748	0.034199	1.30454e-09	chr3	48246303	48246325
chr3	48246302	48246325	TCAA	B_naive	-0.216409	0.0316787	8.41093e-12	chr3	48246303	48246325
chr3	48246302	48246325	TCAA	CD4_TCM	0.642265	0.0305421	3.57252e-98	chr3	48246303	48246325
chr3	48246302	48246325	TCAA	CD4_TCM	-0.315605	0.02437	2.33301e-38	chr3	48246303	48246325
chr3	48246302	48246325	TCAA	gdT	0.0739895	0.0345471	0.0322176	chr3	48246303	48246325
chr3	48246302	48246325	TCAA	dnT	0.17367	0.0359045	1.31806e-06	chr3	48246303	48246325
chr5	176326560	176326577	TATT	B_intermediate	0.0942107	0.0406208	0.0203802	chr5	176326561	176326577
chr5	176326560	176326577	TATT	B_intermediate	0.171286	0.0452583	0.00015394	chr5	176326561	176326577
chr5	176326560	176326577	TATT	Plasmablast	0.101369	0.050489	0.0446701	chr5	176326561	176326577
chr5	176326560	176326577	TATT	cDC1	-0.140749	0.0588032	0.0166861	chr5	176326561	176326577
chr5	176326560	176326577	TATT	NK_CD56bright	-0.104375	0.0459151	0.0230136	chr5	176326561	176326577
chr5	176326560	176326577	TATT	MAIT	0.105123	0.0433594	0.0153313	chr5	176326561	176326577
chr5	176326560	176326577	TATT	MAIT	0.180264	0.04507	6.34371e-05	chr5	176326561	176326577
chr5	176326560	176326577	TATT	B_memory	0.149292	0.0408902	0.000261175	chr5	176326561	176326577
chr5	176326560	176326577	TATT	B_memory	0.178266	0.0449922	7.42755e-05	chr5	176326561	176326577
chr5	176326560	176326577	TATT	CD4_CTL	0.199587	0.0477429	2.90928e-05	chr5	176326561	176326577
chr5	176326560	176326577	TATT	CD4_Proliferating	0.134458	0.0554335	0.0152839	chr5	176326561	176326577
chr5	176326560	176326577	TATT	HSPC	-0.109331	0.0529261	0.0388541	chr5	176326561	176326577
chr5	176326560	176326577	TATT	HSPC	-0.100315	0.0491641	0.0413093	chr5	176326561	176326577
chr5	176326560	176326577	TATT	CD16_Mono	-0.290877	0.0452028	1.23534e-10	chr5	176326561	176326577
chr5	176326560	176326577	TATT	CD16_Mono	0.0865908	0.0376674	0.021515	chr5	176326561	176326577
chr5	176326560	176326577	TATT	Treg	0.173423	0.0447911	0.000108024	chr5	176326561	176326577
chr5	176326560	176326577	TATT	Treg	-0.100295	0.0448849	0.0254513	chr5	176326561	176326577
chr5	176326560	176326577	TATT	CD14_Mono	0.0874685	0.0297883	0.0033211	chr5	176326561	176326577
chr5	176326560	176326577	TATT	CD14_Mono	-0.319757	0.0408685	5.1152e-15	chr5	176326561	176326577
chr5	176326560	176326577	TATT	CD8_TCM	0.0673198	0.0331989	0.0425833	chr5	176326561	176326577
chr5	176326560	176326577	TATT	CD8_TCM	0.106449	0.0435499	0.0145135	chr5	176326561	176326577
chr5	176326560	176326577	TATT	CD8_TCM	0.240488	0.044756	7.73081e-08	chr5	176326561	176326577
chr5	176326560	176326577	TATT	CD8_TCM	-0.0905739	0.0447856	0.0431362	chr5	176326561	176326577
chr5	176326560	176326577	TATT	CD4_TEM	0.0696391	0.0321425	0.0302675	chr5	176326561	176326577
chr5	176326560	176326577	TATT	CD4_TEM	0.0864561	0.0432398	0.0455589	chr5	176326561	176326577
chr5	176326560	176326577	TATT	CD4_TEM	0.181198	0.0447971	5.23554e-05	chr5	176326561	176326577
chr5	176326560	176326577	TATT	CD8_Naive	0.142624	0.0412712	0.000548736	chr5	176326561	176326577
chr5	176326560	176326577	TATT	CD8_Naive	0.101891	0.0446239	0.0224108	chr5	176326561	176326577
chr5	176326560	176326577	TATT	CD8_Naive	0.0875023	0.0443662	0.0485782	chr5	176326561	176326577
chr5	176326560	176326577	TATT	CD8_Naive	-0.0893228	0.0446747	0.0455644	chr5	176326561	176326577
chr5	176326560	176326577	TATT	NK	0.201113	0.0372888	6.91374e-08	chr5	176326561	176326577
chr5	176326560	176326577	TATT	NK	0.0919605	0.0286345	0.0013203	chr5	176326561	176326577
chr5	176326560	176326577	TATT	NK	0.363039	0.0423499	1.01391e-17	chr5	176326561	176326577
chr5	176326560	176326577	TATT	NK	-0.16962	0.0433556	9.14235e-05	chr5	176326561	176326577
chr5	176326560	176326577	TATT	CD8_TEM	0.0846296	0.0414051	0.0409593	chr5	176326561	176326577
chr5	176326560	176326577	TATT	CD8_TEM	0.201061	0.0395285	3.64755e-07	chr5	176326561	176326577
chr5	176326560	176326577	TATT	CD8_TEM	0.165537	0.0324497	3.37291e-07	chr5	176326561	176326577
chr5	176326560	176326577	TATT	CD8_TEM	0.372591	0.0417059	4.11682e-19	chr5	176326561	176326577
chr5	176326560	176326577	TATT	CD8_TEM	-0.125609	0.0438349	0.00416342	chr5	176326561	176326577
chr5	176326560	176326577	TATT	CD4_Naive	0.078976	0.036482	0.0304033	chr5	176326561	176326577
chr5	176326560	176326577	TATT	CD4_Naive	0.0935411	0.0431218	0.0300651	chr5	176326561	176326577
chr5	176326560	176326577	TATT	CD4_Naive	0.442663	0.0436844	3.93553e-24	chr5	176326561	176326577
chr5	176326560	176326577	TATT	CD4_Naive	-0.177694	0.0451395	8.26586e-05	chr5	176326561	176326577
chr5	176326560	176326577	TATT	B_naive	0.105326	0.0341611	0.00204777	chr5	176326561	176326577
chr5	176326560	176326577	TATT	B_naive	0.240553	0.0449411	8.66815e-08	chr5	176326561	176326577
chr5	176326560	176326577	TATT	B_naive	-0.18859	0.0450449	2.83035e-05	chr5	176326561	176326577
chr5	176326560	176326577	TATT	CD4_TCM	0.10832	0.0215675	5.10388e-07	chr5	176326561	176326577
chr5	176326560	176326577	TATT	CD4_TCM	0.220867	0.041413	9.64511e-08	chr5	176326561	176326577
chr5	176326560	176326577	TATT	CD4_TCM	0.159759	0.0262649	1.18245e-09	chr5	176326561	176326577
chr5	176326560	176326577	TATT	CD4_TCM	0.499818	0.0418844	7.94e-33	chr5	176326561	176326577
chr5	176326560	176326577	TATT	CD4_TCM	-0.202318	0.0440429	4.35525e-06	chr5	176326561	176326577
chr5	176326560	176326577	TATT	gdT	0.0901861	0.0451509	0.0457776	chr5	176326561	176326577
chr5	176326560	176326577	TATT	gdT	0.170383	0.0450842	0.00015733	chr5	176326561	176326577
chr5	102264406	102264421	TTG	CD8_Proliferating	-0.180124	0.0728361	0.0133983	chr5	102264407	102264426
chr5	102264406	102264421	TTG	CD14_Mono	-0.190949	0.0548163	0.000495012	chr5	102264407	102264426
chr9	72981895	72981917	AT	CD14_Mono	0.0291244	0.0139689	0.0370752	chr9	72981896	72981917
chr17	32201901	32201931	TGTT	B_intermediate	0.201917	0.0763757	0.0081998	chr17	32201902	32201931
chr17	32201901	32201931	TGTT	ILC	-0.201026	0.0929022	0.0304765	chr17	32201902	32201931
chr17	32201901	32201931	TGTT	Plasmablast	0.201769	0.0932718	0.0305225	chr17	32201902	32201931
chr17	32201901	32201931	TGTT	HSPC	-0.217691	0.103158	0.0348347	chr17	32201902	32201931
chr17	32201901	32201931	TGTT	cDC2	0.258808	0.085447	0.00245467	chr17	32201902	32201931
chr17	32201901	32201931	TGTT	cDC2	0.211776	0.0885585	0.0167855	chr17	32201902	32201931
chr17	32201901	32201931	TGTT	CD14_Mono	0.295556	0.0620939	1.93762e-06	chr17	32201902	32201931
chr17	32201901	32201931	TGTT	CD8_Naive	0.163722	0.0773044	0.0341843	chr17	32201902	32201931
chr17	32201901	32201931	TGTT	NK	0.191165	0.0703006	0.00654295	chr17	32201902	32201931
chr17	32201901	32201931	TGTT	NK	-0.218114	0.081207	0.00723339	chr17	32201902	32201931
chr17	32201901	32201931	TGTT	CD8_TEM	0.18286	0.0673137	0.00659691	chr17	32201902	32201931
chr17	32201901	32201931	TGTT	CD4_Naive	0.252304	0.0640994	8.2802e-05	chr17	32201902	32201931
chr17	32201901	32201931	TGTT	CD4_Naive	-0.307593	0.0808013	0.000140785	chr17	32201902	32201931
chr17	32201901	32201931	TGTT	CD4_TCM	0.163524	0.0572332	0.00427468	chr17	32201902	32201931
chr17	32201901	32201931	TGTT	CD4_TCM	-0.34798	0.0744916	2.99159e-06	chr17	32201902	32201931
chr6	11770094	11770109	A	Treg	0.236895	0.0434833	5.09558e-08	chr6	11770095	11770109
chr6	11770094	11770109	A	CD8_Naive	0.226957	0.0453413	5.57077e-07	chr6	11770095	11770109
chr6	11770094	11770109	A	CD4_Naive	0.34489	0.0417371	1.41599e-16	chr6	11770095	11770109
chr6	11770094	11770109	A	CD4_Naive	0.160537	0.0449276	0.000352599	chr6	11770095	11770109
chr6	11770094	11770109	A	CD4_TCM	0.352539	0.0404143	2.70603e-18	chr6	11770095	11770109
chr6	11770094	11770109	A	dnT	0.116747	0.0477675	0.0145229	chr6	11770095	11770109
chr17	41839885	41839896	T	B_intermediate	-0.33723	0.0361477	1.06644e-20	chr17	41839880	41839896
chr17	41839885	41839896	T	B_intermediate	-0.29195	0.0366666	1.68872e-15	chr17	41839880	41839896
chr17	41839885	41839896	T	ILC	-0.0846854	0.0384192	0.0275069	chr17	41839880	41839896
chr17	41839885	41839896	T	Plasmablast	-0.0910797	0.0397098	0.0218117	chr17	41839880	41839896
chr17	41839885	41839896	T	Plasmablast	-0.236079	0.0427848	3.43218e-08	chr17	41839880	41839896
chr17	41839885	41839896	T	ASDC	-0.125683	0.0577281	0.0294697	chr17	41839880	41839896
chr17	41839885	41839896	T	cDC1	-0.197359	0.0587104	0.000775	chr17	41839880	41839896
chr17	41839885	41839896	T	pDC	-0.178983	0.0414178	1.55046e-05	chr17	41839880	41839896
chr17	41839885	41839896	T	NK_CD56bright	-0.380143	0.0368213	5.48758e-25	chr17	41839880	41839896
chr17	41839885	41839896	T	MAIT	-0.366261	0.0367509	2.14619e-23	chr17	41839880	41839896
chr17	41839885	41839896	T	B_memory	-0.415243	0.0362931	2.59751e-30	chr17	41839880	41839896
chr17	41839885	41839896	T	B_memory	-0.258721	0.0367533	1.93064e-12	chr17	41839880	41839896
chr17	41839885	41839896	T	CD4_CTL	-0.347728	0.0385818	2.00989e-19	chr17	41839880	41839896
chr17	41839885	41839896	T	CD4_Proliferating	-0.170874	0.0467591	0.000257844	chr17	41839880	41839896
chr17	41839885	41839896	T	CD8_Proliferating	-0.21739	0.0466612	3.1789e-06	chr17	41839880	41839896
chr17	41839885	41839896	T	HSPC	-0.136161	0.0422912	0.00128372	chr17	41839880	41839896
chr17	41839885	41839896	T	HSPC	-0.0912356	0.0423829	0.0313463	chr17	41839880	41839896
chr17	41839885	41839896	T	NK_Proliferating	-0.0928426	0.0381176	0.0148634	chr17	41839880	41839896
chr17	41839885	41839896	T	NK_Proliferating	-0.338978	0.0374598	1.44158e-19	chr17	41839880	41839896
chr17	41839885	41839896	T	cDC2	-0.612956	0.0363946	1.20223e-63	chr17	41839880	41839896
chr17	41839885	41839896	T	cDC2	-0.332072	0.0374578	7.63594e-19	chr17	41839880	41839896
chr17	41839885	41839896	T	CD16_Mono	-0.508458	0.0362806	1.26874e-44	chr17	41839880	41839896
chr17	41839885	41839896	T	CD16_Mono	-0.374158	0.0370615	5.77666e-24	chr17	41839880	41839896
chr17	41839885	41839896	T	Treg	-0.0804407	0.0364009	0.0271152	chr17	41839880	41839896
chr17	41839885	41839896	T	Treg	-0.604314	0.0344268	5.582e-69	chr17	41839880	41839896
chr17	41839885	41839896	T	CD14_Mono	-0.800114	0.0315066	2.85393e-142	chr17	41839880	41839896
chr17	41839885	41839896	T	CD14_Mono	-0.307183	0.0367542	6.39228e-17	chr17	41839880	41839896
chr17	41839885	41839896	T	CD8_TCM	-0.514145	0.034564	4.77856e-50	chr17	41839880	41839896
chr17	41839885	41839896	T	CD4_TEM	-0.634689	0.0329538	1.16433e-82	chr17	41839880	41839896
chr17	41839885	41839896	T	CD8_Naive	-0.353607	0.0363866	2.52566e-22	chr17	41839880	41839896
chr17	41839885	41839896	T	NK	-0.0765282	0.0340414	0.0245704	chr17	41839880	41839896
chr17	41839885	41839896	T	NK	-1.0442	0.0275234	0	chr17	41839880	41839896
chr17	41839885	41839896	T	CD8_TEM	-0.901002	0.030539	2.6104e-191	chr17	41839880	41839896
chr17	41839885	41839896	T	CD8_TEM	0.0798836	0.0301297	0.00801768	chr17	41839880	41839896
chr17	41839885	41839896	T	CD4_Naive	-0.775597	0.0316961	3.09633e-132	chr17	41839880	41839896
chr17	41839885	41839896	T	B_naive	-0.58555	0.0350737	1.42905e-62	chr17	41839880	41839896
chr17	41839885	41839896	T	B_naive	-0.270773	0.0335756	7.34956e-16	chr17	41839880	41839896
chr17	41839885	41839896	T	CD4_TCM	-1.01599	0.0263789	0	chr17	41839880	41839896
chr17	41839885	41839896	T	CD4_TCM	0.0588373	0.0254249	0.0206589	chr17	41839880	41839896
chr17	41839885	41839896	T	gdT	-0.423672	0.0365141	3.98032e-31	chr17	41839880	41839896
chr17	41839885	41839896	T	dnT	-0.119613	0.0390921	0.00221498	chr17	41839880	41839896
chr17	41839885	41839896	T	dnT	-0.132398	0.039743	0.000864228	chr17	41839880	41839896
chr5	16628240	16628251	A	B_memory	0.0546956	0.0235235	0.0200642	chr5	16628241	16628251
chr5	16628240	16628251	A	cDC2	0.281702	0.0250193	2.08257e-29	chr5	16628241	16628251
chr5	16628240	16628251	A	CD16_Mono	0.432783	0.0234983	9.49188e-76	chr5	16628241	16628251
chr5	16628240	16628251	A	Treg	-0.208294	0.0222267	7.16104e-21	chr5	16628241	16628251
chr5	16628240	16628251	A	Treg	-0.114143	0.0248589	4.39843e-06	chr5	16628241	16628251
chr5	16628240	16628251	A	CD14_Mono	0.0536745	0.0223845	0.0164918	chr5	16628241	16628251
chr5	16628240	16628251	A	CD14_Mono	0.43353	0.0226254	7.79941e-82	chr5	16628241	16628251
chr5	16628240	16628251	A	CD8_TCM	-0.102991	0.022715	5.786e-06	chr5	16628241	16628251
chr5	16628240	16628251	A	CD4_TEM	-0.0628466	0.0233953	0.00722498	chr5	16628241	16628251
chr5	16628240	16628251	A	CD8_Naive	-0.0884666	0.0247583	0.000352627	chr5	16628241	16628251
chr5	16628240	16628251	A	CD8_Naive	-0.388149	0.0208593	2.76996e-77	chr5	16628241	16628251
chr5	16628240	16628251	A	CD8_Naive	-0.159289	0.0242512	5.08971e-11	chr5	16628241	16628251
chr5	16628240	16628251	A	CD8_TEM	-0.0514001	0.0205153	0.0122295	chr5	16628241	16628251
chr5	16628240	16628251	A	CD4_Naive	-0.17448	0.0248332	2.12443e-12	chr5	16628241	16628251
chr5	16628240	16628251	A	CD4_Naive	-0.503365	0.0180385	2.32075e-171	chr5	16628241	16628251
chr5	16628240	16628251	A	CD4_Naive	-0.272974	0.0239103	3.45613e-30	chr5	16628241	16628251
chr5	16628240	16628251	A	CD4_TCM	-0.250464	0.0194881	8.36665e-38	chr5	16628241	16628251
chr5	16628240	16628251	A	dnT	-0.156906	0.0251393	4.33515e-10	chr5	16628241	16628251
chr13	43051661	43051670	TA	B_intermediate	0.248966	0.0149875	5.74438e-62	chr13	43051635	43051662
chr13	43051661	43051670	TA	B_intermediate	0.0522377	0.0152751	0.000626717	chr13	43051635	43051662
chr13	43051661	43051670	TA	ILC	0.0861473	0.0189656	5.56458e-06	chr13	43051635	43051662
chr13	43051661	43051670	TA	Plasmablast	0.0962447	0.0178696	7.20692e-08	chr13	43051635	43051662
chr13	43051661	43051670	TA	Plasmablast	0.0501741	0.0186726	0.00720874	chr13	43051635	43051662
chr13	43051661	43051670	TA	ASDC	0.0981978	0.0262579	0.000184204	chr13	43051635	43051662
chr13	43051661	43051670	TA	cDC1	0.105784	0.0245077	1.58614e-05	chr13	43051635	43051662
chr13	43051661	43051670	TA	pDC	0.0972277	0.0178311	4.96091e-08	chr13	43051635	43051662
chr13	43051661	43051670	TA	NK_CD56bright	0.175338	0.0155153	1.29774e-29	chr13	43051635	43051662
chr13	43051661	43051670	TA	NK_CD56bright	0.0736535	0.0163179	6.37134e-06	chr13	43051635	43051662
chr13	43051661	43051670	TA	MAIT	0.253943	0.0152797	5.02414e-62	chr13	43051635	43051662
chr13	43051661	43051670	TA	MAIT	0.113182	0.0165238	7.40401e-12	chr13	43051635	43051662
chr13	43051661	43051670	TA	B_memory	0.277513	0.0143398	1.93596e-83	chr13	43051635	43051662
chr13	43051661	43051670	TA	B_memory	0.0700578	0.0160348	1.24746e-05	chr13	43051635	43051662
chr13	43051661	43051670	TA	CD4_CTL	0.199843	0.0166789	4.428e-33	chr13	43051635	43051662
chr13	43051661	43051670	TA	CD4_CTL	0.0735723	0.0172828	2.07228e-05	chr13	43051635	43051662
chr13	43051661	43051670	TA	CD4_Proliferating	0.146357	0.0205066	9.53539e-13	chr13	43051635	43051662
chr13	43051661	43051670	TA	CD4_Proliferating	0.0433798	0.020283	0.0324573	chr13	43051635	43051662
chr13	43051661	43051670	TA	CD8_Proliferating	0.065546	0.0202941	0.00123877	chr13	43051635	43051662
chr13	43051661	43051670	TA	HSPC	0.0682532	0.0183212	0.000195031	chr13	43051635	43051662
chr13	43051661	43051670	TA	NK_Proliferating	0.131444	0.015368	1.19782e-17	chr13	43051635	43051662
chr13	43051661	43051670	TA	NK_Proliferating	0.0653249	0.0165742	8.10191e-05	chr13	43051635	43051662
chr13	43051661	43051670	TA	cDC2	0.230984	0.0159472	1.52345e-47	chr13	43051635	43051662
chr13	43051661	43051670	TA	cDC2	0.0732884	0.0167081	1.15244e-05	chr13	43051635	43051662
chr13	43051661	43051670	TA	CD16_Mono	0.251422	0.0136922	2.62651e-75	chr13	43051635	43051662
chr13	43051661	43051670	TA	CD16_Mono	0.0752507	0.0162642	3.71428e-06	chr13	43051635	43051662
chr13	43051661	43051670	TA	Treg	0.287524	0.0144158	1.65534e-88	chr13	43051635	43051662
chr13	43051661	43051670	TA	Treg	0.0837238	0.0150023	2.39531e-08	chr13	43051635	43051662
chr13	43051661	43051670	TA	CD14_Mono	0.287919	0.0135789	8.87716e-100	chr13	43051635	43051662
chr13	43051661	43051670	TA	CD14_Mono	0.050692	0.0160144	0.00154871	chr13	43051635	43051662
chr13	43051661	43051670	TA	CD8_TCM	0.334699	0.0138455	4.19741e-129	chr13	43051635	43051662
chr13	43051661	43051670	TA	CD8_TCM	0.0912577	0.0158443	8.42862e-09	chr13	43051635	43051662
chr13	43051661	43051670	TA	CD4_TEM	0.345229	0.0139822	1.35062e-134	chr13	43051635	43051662
chr13	43051661	43051670	TA	CD4_TEM	0.12556	0.0156136	8.85924e-16	chr13	43051635	43051662
chr13	43051661	43051670	TA	CD8_Naive	0.249725	0.0146545	4.08719e-65	chr13	43051635	43051662
chr13	43051661	43051670	TA	CD8_Naive	0.0979391	0.0162492	1.66716e-09	chr13	43051635	43051662
chr13	43051661	43051670	TA	NK	0.368343	0.0119566	2.12569e-208	chr13	43051635	43051662
chr13	43051661	43051670	TA	NK	0.12944	0.0135813	1.5606e-21	chr13	43051635	43051662
chr13	43051661	43051670	TA	CD8_TEM	0.401957	0.0124309	2.22831e-229	chr13	43051635	43051662
chr13	43051661	43051670	TA	CD8_TEM	0.117835	0.0154152	2.10362e-14	chr13	43051635	43051662
chr13	43051661	43051670	TA	CD4_Naive	0.410293	0.0126223	8.91285e-232	chr13	43051635	43051662
chr13	43051661	43051670	TA	CD4_Naive	0.141029	0.0142797	5.28201e-23	chr13	43051635	43051662
chr13	43051661	43051670	TA	B_naive	0.331828	0.0135994	1.70552e-131	chr13	43051635	43051662
chr13	43051661	43051670	TA	CD4_TCM	0.43937	0.0116419	0	chr13	43051635	43051662
chr13	43051661	43051670	TA	CD4_TCM	0.122776	0.012448	6.01824e-23	chr13	43051635	43051662
chr13	43051661	43051670	TA	gdT	0.235568	0.0152941	1.57302e-53	chr13	43051635	43051662
chr13	43051661	43051670	TA	gdT	0.106979	0.0159815	2.17271e-11	chr13	43051635	43051662
chr13	43051661	43051670	TA	dnT	0.104662	0.0153612	9.5301e-12	chr13	43051635	43051662
chr13	43051661	43051670	TA	dnT	0.0627768	0.0157867	6.99213e-05	chr13	43051635	43051662
chr8	38980748	38980759	A	B_intermediate	0.140197	0.0316163	9.23609e-06	chr8	38980738	38980759
chr8	38980748	38980759	A	ILC	-0.1004	0.0375825	0.00755246	chr8	38980738	38980759
chr8	38980748	38980759	A	ILC	0.103015	0.0377966	0.00642042	chr8	38980738	38980759
chr8	38980748	38980759	A	Plasmablast	0.108384	0.0371868	0.00356164	chr8	38980738	38980759
chr8	38980748	38980759	A	cDC1	0.109073	0.0490394	0.0261358	chr8	38980738	38980759
chr8	38980748	38980759	A	pDC	0.166067	0.035943	3.83191e-06	chr8	38980738	38980759
chr8	38980748	38980759	A	NK_CD56bright	-0.372139	0.0317097	8.35392e-32	chr8	38980738	38980759
chr8	38980748	38980759	A	MAIT	-0.115923	0.0319051	0.000279752	chr8	38980738	38980759
chr8	38980748	38980759	A	MAIT	0.0674395	0.0280651	0.0162625	chr8	38980738	38980759
chr8	38980748	38980759	A	B_memory	0.0674752	0.0318408	0.0340785	chr8	38980738	38980759
chr8	38980748	38980759	A	B_memory	0.107885	0.0329273	0.00105119	chr8	38980738	38980759
chr8	38980748	38980759	A	CD4_CTL	0.0936375	0.0348873	0.00727469	chr8	38980738	38980759
chr8	38980748	38980759	A	HSPC	0.0786784	0.0382774	0.0398328	chr8	38980738	38980759
chr8	38980748	38980759	A	CD16_Mono	0.078122	0.0334856	0.0196481	chr8	38980738	38980759
chr8	38980748	38980759	A	CD4_TEM	-0.0641153	0.0303189	0.0344557	chr8	38980738	38980759
chr8	38980748	38980759	A	NK	-0.372279	0.0230758	1.49819e-58	chr8	38980738	38980759
chr8	38980748	38980759	A	NK	0.0761203	0.0289489	0.00855177	chr8	38980738	38980759
chr8	38980748	38980759	A	NK	0.0597786	0.0184802	0.00121751	chr8	38980738	38980759
chr8	38980748	38980759	A	CD8_TEM	0.091076	0.0297666	0.00221578	chr8	38980738	38980759
chr8	38980748	38980759	A	CD4_Naive	0.162067	0.0316603	3.07264e-07	chr8	38980738	38980759
chr8	38980748	38980759	A	CD4_Naive	0.100966	0.0306227	0.000976882	chr8	38980738	38980759
chr8	38980748	38980759	A	B_naive	0.210292	0.0313888	2.08983e-11	chr8	38980738	38980759
chr8	38980748	38980759	A	B_naive	0.0790433	0.0290904	0.0065845	chr8	38980738	38980759
chr8	38980748	38980759	A	B_naive	0.124297	0.0256071	1.21001e-06	chr8	38980738	38980759
chr8	38980748	38980759	A	B_naive	0.141889	0.0291168	1.09865e-06	chr8	38980738	38980759
chr8	38980748	38980759	A	CD4_TCM	0.0541449	0.0242476	0.0255491	chr8	38980738	38980759
chr8	38980748	38980759	A	CD4_TCM	-0.0404385	0.0182428	0.026645	chr8	38980738	38980759
chr8	38980748	38980759	A	CD4_TCM	-0.0597024	0.0272134	0.0282452	chr8	38980738	38980759
chr8	38980748	38980759	A	gdT	0.0860839	0.0325535	0.00818398	chr8	38980738	38980759
chr12	102099455	102099472	AC	B_intermediate	0.28347	0.069854	4.94882e-05	chr12	102099456	102099472
chr12	102099455	102099472	AC	B_intermediate	-0.279505	0.0764359	0.000255467	chr12	102099456	102099472
chr12	102099455	102099472	AC	Plasmablast	0.244077	0.0919293	0.00792958	chr12	102099456	102099472
chr12	102099455	102099472	AC	NK_CD56bright	0.200965	0.0767915	0.00887008	chr12	102099456	102099472
chr12	102099455	102099472	AC	MAIT	0.195853	0.0769665	0.0109386	chr12	102099456	102099472
chr12	102099455	102099472	AC	B_memory	0.336664	0.0703088	1.68149e-06	chr12	102099456	102099472
chr12	102099455	102099472	AC	CD4_CTL	0.176297	0.0803149	0.0281585	chr12	102099456	102099472
chr12	102099455	102099472	AC	HSPC	0.188631	0.0790718	0.0170527	chr12	102099456	102099472
chr12	102099455	102099472	AC	cDC2	-0.181895	0.0804298	0.0237262	chr12	102099456	102099472
chr12	102099455	102099472	AC	cDC2	0.402063	0.0806778	6.24229e-07	chr12	102099456	102099472
chr12	102099455	102099472	AC	CD16_Mono	0.51342	0.0689646	9.71788e-14	chr12	102099456	102099472
chr12	102099455	102099472	AC	Treg	0.439514	0.0732263	1.94745e-09	chr12	102099456	102099472
chr12	102099455	102099472	AC	Treg	0.182665	0.077713	0.0187478	chr12	102099456	102099472
chr12	102099455	102099472	AC	CD14_Mono	0.441119	0.0642747	6.74159e-12	chr12	102099456	102099472
chr12	102099455	102099472	AC	CD8_TCM	0.290119	0.0676391	1.79307e-05	chr12	102099456	102099472
chr12	102099455	102099472	AC	CD4_TEM	0.502389	0.0701707	8.09613e-13	chr12	102099456	102099472
chr12	102099455	102099472	AC	CD8_Naive	0.309751	0.0686956	6.51246e-06	chr12	102099456	102099472
chr12	102099455	102099472	AC	CD8_Naive	-0.234939	0.0786197	0.00280536	chr12	102099456	102099472
chr12	102099455	102099472	AC	NK	0.585743	0.0582293	8.3636e-24	chr12	102099456	102099472
chr12	102099455	102099472	AC	CD8_TEM	0.501877	0.0610854	2.10432e-16	chr12	102099456	102099472
chr12	102099455	102099472	AC	CD8_TEM	-0.170773	0.0789498	0.0305367	chr12	102099456	102099472
chr12	102099455	102099472	AC	CD4_Naive	0.530428	0.0602448	1.31388e-18	chr12	102099456	102099472
chr12	102099455	102099472	AC	B_naive	0.393757	0.0674963	5.41947e-09	chr12	102099456	102099472
chr12	102099455	102099472	AC	B_naive	-0.256345	0.0714184	0.000331515	chr12	102099456	102099472
chr12	102099455	102099472	AC	B_naive	-0.312453	0.0789173	7.51884e-05	chr12	102099456	102099472
chr12	102099455	102099472	AC	CD4_TCM	-0.146504	0.0676204	0.0302682	chr12	102099456	102099472
chr12	102099455	102099472	AC	CD4_TCM	0.730998	0.0504606	1.47474e-47	chr12	102099456	102099472
chr12	102099455	102099472	AC	CD4_TCM	0.166572	0.0747288	0.0258125	chr12	102099456	102099472
chr12	102099455	102099472	AC	CD4_TCM	-0.131664	0.0663927	0.0473548	chr12	102099456	102099472
chr12	102099455	102099472	AC	CD4_TCM	-0.287338	0.0791803	0.000284625	chr12	102099456	102099472
chr12	102099455	102099472	AC	gdT	0.299352	0.0768325	9.77301e-05	chr12	102099456	102099472
chr12	102099455	102099472	AC	dnT	0.1568	0.0796633	0.0490348	chr12	102099456	102099472
chr17	18280174	18280185	T	B_intermediate	0.0159175	0.00767512	0.0380879	chr17	18280175	18280185
chr17	18280174	18280185	T	ASDC	0.028017	0.0125211	0.0252483	chr17	18280175	18280185
chr17	18280174	18280185	T	B_memory	0.015988	0.0077079	0.0380569	chr17	18280175	18280185
chr17	18280174	18280185	T	CD4_CTL	-0.0180902	0.00806699	0.0249293	chr17	18280175	18280185
chr17	18280174	18280185	T	NK_Proliferating	-0.0175332	0.00778877	0.0243802	chr17	18280175	18280185
chr17	18280174	18280185	T	cDC2	0.0189787	0.00806201	0.0185681	chr17	18280175	18280185
chr17	18280174	18280185	T	Treg	0.0191787	0.00773138	0.0131149	chr17	18280175	18280185
chr17	18280174	18280185	T	CD14_Mono	0.0147952	0.0075126	0.0489088	chr17	18280175	18280185
chr17	18280174	18280185	T	NK	0.0242954	0.0076531	0.00150053	chr17	18280175	18280185
chr17	18280174	18280185	T	CD8_TEM	0.028439	0.00765058	0.000201416	chr17	18280175	18280185
chr17	18280174	18280185	T	CD4_Naive	0.0141376	0.00712721	0.0472998	chr17	18280175	18280185
chr17	18280174	18280185	T	B_naive	-0.0159484	0.00773733	0.0392816	chr17	18280175	18280185
chr17	18280174	18280185	T	CD4_TCM	-0.0243981	0.00774968	0.00164238	chr17	18280175	18280185
chr17	18280174	18280185	T	CD4_TCM	0.0235076	0.00744055	0.00158101	chr17	18280175	18280185
chr17	18280174	18280185	T	dnT	0.0164344	0.00818881	0.0447564	chr17	18280175	18280185
chr17	8260100	8260113	A	B_intermediate	-0.118652	0.0331487	0.000344408	chr17	8260101	8260113
chr17	8260100	8260113	A	B_intermediate	-0.270267	0.0330913	3.15326e-16	chr17	8260101	8260113
chr17	8260100	8260113	A	B_intermediate	-0.0666477	0.0330158	0.0435222	chr17	8260101	8260113
chr17	8260100	8260113	A	B_intermediate	-0.187375	0.0296486	2.61812e-10	chr17	8260101	8260113
chr17	8260100	8260113	A	Plasmablast	-0.0880653	0.036869	0.0169127	chr17	8260101	8260113
chr17	8260100	8260113	A	Plasmablast	-0.0901101	0.037398	0.0159748	chr17	8260101	8260113
chr17	8260100	8260113	A	ASDC	0.113508	0.0577398	0.0493152	chr17	8260101	8260113
chr17	8260100	8260113	A	ASDC	-0.112903	0.0575993	0.0499792	chr17	8260101	8260113
chr17	8260100	8260113	A	cDC1	0.117365	0.0529677	0.0267065	chr17	8260101	8260113
chr17	8260100	8260113	A	pDC	-0.0854315	0.036629	0.0196827	chr17	8260101	8260113
chr17	8260100	8260113	A	NK_CD56bright	-0.0814533	0.0341795	0.0171674	chr17	8260101	8260113
chr17	8260100	8260113	A	NK_CD56bright	-0.179705	0.0337272	9.91976e-08	chr17	8260101	8260113
chr17	8260100	8260113	A	NK_CD56bright	-0.089325	0.0331704	0.00708311	chr17	8260101	8260113
chr17	8260100	8260113	A	NK_CD56bright	-0.0974753	0.0319119	0.00225423	chr17	8260101	8260113
chr17	8260100	8260113	A	MAIT	0.0675236	0.0336127	0.0445507	chr17	8260101	8260113
chr17	8260100	8260113	A	MAIT	-0.162419	0.0334435	1.19473e-06	chr17	8260101	8260113
chr17	8260100	8260113	A	MAIT	-0.115887	0.03009	0.000117478	chr17	8260101	8260113
chr17	8260100	8260113	A	MAIT	-0.150584	0.0309412	1.13435e-06	chr17	8260101	8260113
chr17	8260100	8260113	A	B_memory	-0.283184	0.0329693	8.74825e-18	chr17	8260101	8260113
chr17	8260100	8260113	A	B_memory	-0.197947	0.0338656	5.06353e-09	chr17	8260101	8260113
chr17	8260100	8260113	A	B_memory	-0.132924	0.0311644	1.99674e-05	chr17	8260101	8260113
chr17	8260100	8260113	A	CD4_CTL	-0.0980726	0.0350374	0.0051248	chr17	8260101	8260113
chr17	8260100	8260113	A	CD4_CTL	-0.089836	0.0348955	0.0100406	chr17	8260101	8260113
chr17	8260100	8260113	A	CD4_Proliferating	-0.106232	0.0407456	0.0091287	chr17	8260101	8260113
chr17	8260100	8260113	A	HSPC	-0.0866683	0.0391848	0.0269816	chr17	8260101	8260113
chr17	8260100	8260113	A	NK_Proliferating	-0.132806	0.0337924	8.4922e-05	chr17	8260101	8260113
chr17	8260100	8260113	A	cDC2	-0.137864	0.0342526	5.69979e-05	chr17	8260101	8260113
chr17	8260100	8260113	A	cDC2	-0.0984313	0.0321681	0.00221408	chr17	8260101	8260113
chr17	8260100	8260113	A	CD16_Mono	-0.231483	0.0367327	2.94144e-10	chr17	8260101	8260113
chr17	8260100	8260113	A	CD16_Mono	-0.0685909	0.0347659	0.0485026	chr17	8260101	8260113
chr17	8260100	8260113	A	CD16_Mono	-0.132053	0.0320586	3.80332e-05	chr17	8260101	8260113
chr17	8260100	8260113	A	Treg	-0.222057	0.0336833	4.32492e-11	chr17	8260101	8260113
chr17	8260100	8260113	A	Treg	0.0796993	0.0317979	0.0121955	chr17	8260101	8260113
chr17	8260100	8260113	A	Treg	-0.0802325	0.0296965	0.00689749	chr17	8260101	8260113
chr17	8260100	8260113	A	Treg	-0.183281	0.0273915	2.21423e-11	chr17	8260101	8260113
chr17	8260100	8260113	A	CD14_Mono	-0.238561	0.0326577	2.77455e-13	chr17	8260101	8260113
chr17	8260100	8260113	A	CD14_Mono	-0.0968566	0.031324	0.00198757	chr17	8260101	8260113
chr17	8260100	8260113	A	CD14_Mono	-0.0913964	0.0281699	0.00117667	chr17	8260101	8260113
chr17	8260100	8260113	A	CD8_TCM	-0.226078	0.033223	1.01146e-11	chr17	8260101	8260113
chr17	8260100	8260113	A	CD8_TCM	-0.102727	0.0273247	0.000170257	chr17	8260101	8260113
chr17	8260100	8260113	A	CD8_TCM	-0.198288	0.0267871	1.33772e-13	chr17	8260101	8260113
chr17	8260100	8260113	A	CD4_TEM	-0.2777	0.0327067	2.05519e-17	chr17	8260101	8260113
chr17	8260100	8260113	A	CD4_TEM	-0.16538	0.0263153	3.28752e-10	chr17	8260101	8260113
chr17	8260100	8260113	A	CD4_TEM	-0.159652	0.0250714	1.91642e-10	chr17	8260101	8260113
chr17	8260100	8260113	A	CD8_Naive	-0.0747115	0.0334727	0.0256139	chr17	8260101	8260113
chr17	8260100	8260113	A	CD8_Naive	-0.159443	0.0331953	1.56152e-06	chr17	8260101	8260113
chr17	8260100	8260113	A	CD8_Naive	-0.0969092	0.0308389	0.00167548	chr17	8260101	8260113
chr17	8260100	8260113	A	CD8_Naive	-0.240553	0.0288058	6.778e-17	chr17	8260101	8260113
chr17	8260100	8260113	A	NK	-0.576126	0.0296569	4.61971e-84	chr17	8260101	8260113
chr17	8260100	8260113	A	NK	-0.177802	0.0260439	8.67021e-12	chr17	8260101	8260113
chr17	8260100	8260113	A	NK	-0.142998	0.0216049	3.62173e-11	chr17	8260101	8260113
chr17	8260100	8260113	A	CD8_TEM	-0.0804942	0.0326763	0.0137632	chr17	8260101	8260113
chr17	8260100	8260113	A	CD8_TEM	-0.470817	0.0316425	4.49264e-50	chr17	8260101	8260113
chr17	8260100	8260113	A	CD8_TEM	-0.17149	0.0246046	3.17299e-12	chr17	8260101	8260113
chr17	8260100	8260113	A	CD8_TEM	-0.224213	0.0253496	9.16508e-19	chr17	8260101	8260113
chr17	8260100	8260113	A	CD4_Naive	-0.0787461	0.0330642	0.0172373	chr17	8260101	8260113
chr17	8260100	8260113	A	CD4_Naive	-0.404954	0.0292727	1.59235e-43	chr17	8260101	8260113
chr17	8260100	8260113	A	CD4_Naive	-0.080107	0.0280212	0.00425252	chr17	8260101	8260113
chr17	8260100	8260113	A	CD4_Naive	-0.346449	0.0257915	3.89047e-41	chr17	8260101	8260113
chr17	8260100	8260113	A	B_naive	-0.307255	0.0320048	7.97342e-22	chr17	8260101	8260113
chr17	8260100	8260113	A	B_naive	-0.242389	0.028058	5.67922e-18	chr17	8260101	8260113
chr17	8260100	8260113	A	CD4_TCM	-0.0683742	0.0309344	0.0270847	chr17	8260101	8260113
chr17	8260100	8260113	A	CD4_TCM	-0.546417	0.0284972	6.05517e-82	chr17	8260101	8260113
chr17	8260100	8260113	A	CD4_TCM	-0.140449	0.0181814	1.11987e-14	chr17	8260101	8260113
chr17	8260100	8260113	A	CD4_TCM	-0.237365	0.0181486	4.3441e-39	chr17	8260101	8260113
chr17	8260100	8260113	A	gdT	-0.183059	0.0336136	5.15184e-08	chr17	8260101	8260113
chr17	8260100	8260113	A	gdT	-0.0747796	0.0325842	0.021735	chr17	8260101	8260113
chr17	8260100	8260113	A	gdT	-0.132324	0.0316445	2.89499e-05	chr17	8260101	8260113
chr17	8260100	8260113	A	dnT	-0.159209	0.0384997	3.54463e-05	chr17	8260101	8260113
chr17	8260100	8260113	A	dnT	0.0733159	0.0360031	0.0417128	chr17	8260101	8260113
chr10	93433150	93433173	TTTA	Plasmablast	-0.0788044	0.0381123	0.0386694	chr10	93433151	93433173
chr10	93433150	93433173	TTTA	CD16_Mono	-0.244572	0.0398208	8.15836e-10	chr10	93433151	93433173
chr10	93433150	93433173	TTTA	CD14_Mono	-0.101129	0.0413046	0.0143507	chr10	93433151	93433173
chr3	127675019	127675031	TGCT	cDC1	0.0712764	0.0273641	0.00919433	chr3	127675020	127675042
chr3	127675019	127675031	TGCT	HSPC	-0.062934	0.0193633	0.00115336	chr3	127675020	127675042
chr3	127675019	127675031	TGCT	CD16_Mono	0.0363557	0.0184697	0.0490227	chr3	127675020	127675042
chr3	127675019	127675031	TGCT	CD16_Mono	-0.0878451	0.017396	4.42439e-07	chr3	127675020	127675042
chr3	127675019	127675031	TGCT	CD14_Mono	-0.231535	0.0158966	4.68871e-48	chr3	127675020	127675042
chr3	127675019	127675031	TGCT	CD14_Mono	0.0400694	0.0182145	0.0278164	chr3	127675020	127675042
chr3	127675019	127675031	TGCT	CD4_TEM	-0.0388197	0.0181277	0.032237	chr3	127675020	127675042
chr3	127675019	127675031	TGCT	CD8_Naive	-0.0397496	0.0179931	0.0271637	chr3	127675020	127675042
chr3	127675019	127675031	TGCT	CD4_Naive	-0.0833386	0.017874	3.12293e-06	chr3	127675020	127675042
chr3	127675019	127675031	TGCT	CD4_TCM	-0.0877	0.0175619	5.92097e-07	chr3	127675020	127675042
chr3	127675019	127675031	TGCT	CD4_TCM	0.0387431	0.0170306	0.0229112	chr3	127675020	127675042
chr22	20850450	20850461	T	B_intermediate	0.102787	0.033597	0.00221782	chr22	20850451	20850461
chr22	20850450	20850461	T	B_intermediate	0.0856297	0.03346	0.0104924	chr22	20850451	20850461
chr22	20850450	20850461	T	NK_CD56bright	0.0703644	0.0338021	0.0373737	chr22	20850451	20850461
chr22	20850450	20850461	T	NK_CD56bright	0.202665	0.0329614	7.81967e-10	chr22	20850451	20850461
chr22	20850450	20850461	T	MAIT	0.227557	0.032841	4.23607e-12	chr22	20850451	20850461
chr22	20850450	20850461	T	MAIT	0.106119	0.0329926	0.00129786	chr22	20850451	20850461
chr22	20850450	20850461	T	B_memory	0.0699057	0.0330243	0.0342768	chr22	20850451	20850461
chr22	20850450	20850461	T	CD4_Proliferating	0.109274	0.0423333	0.00984376	chr22	20850451	20850461
chr22	20850450	20850461	T	NK_Proliferating	0.0701064	0.0341836	0.0402785	chr22	20850451	20850461
chr22	20850450	20850461	T	NK_Proliferating	0.102443	0.0333008	0.00209588	chr22	20850451	20850461
chr22	20850450	20850461	T	cDC2	0.143526	0.034101	2.56669e-05	chr22	20850451	20850461
chr22	20850450	20850461	T	CD16_Mono	0.119994	0.0336131	0.000357158	chr22	20850451	20850461
chr22	20850450	20850461	T	CD16_Mono	0.13817	0.0290625	1.99186e-06	chr22	20850451	20850461
chr22	20850450	20850461	T	Treg	0.0721701	0.0333032	0.0302302	chr22	20850451	20850461
chr22	20850450	20850461	T	Treg	0.0934227	0.031903	0.00340778	chr22	20850451	20850461
chr22	20850450	20850461	T	CD14_Mono	0.131596	0.0330951	6.99926e-05	chr22	20850451	20850461
chr22	20850450	20850461	T	CD14_Mono	0.265096	0.0286096	1.93305e-20	chr22	20850451	20850461
chr22	20850450	20850461	T	CD8_TCM	0.112943	0.0335633	0.000765238	chr22	20850451	20850461
chr22	20850450	20850461	T	CD4_TEM	0.0909282	0.0315424	0.00394247	chr22	20850451	20850461
chr22	20850450	20850461	T	CD4_TEM	-0.0734922	0.0328948	0.0254725	chr22	20850451	20850461
chr22	20850450	20850461	T	NK	0.175955	0.032515	6.24985e-08	chr22	20850451	20850461
chr22	20850450	20850461	T	NK	0.52109	0.0262988	2.24539e-87	chr22	20850451	20850461
chr22	20850450	20850461	T	NK	0.188674	0.0246856	2.12081e-14	chr22	20850451	20850461
chr22	20850450	20850461	T	CD8_TEM	0.15211	0.0329446	3.89078e-06	chr22	20850451	20850461
chr22	20850450	20850461	T	CD8_TEM	-0.114313	0.0272158	2.66614e-05	chr22	20850451	20850461
chr22	20850450	20850461	T	CD4_Naive	0.111999	0.0322004	0.000504828	chr22	20850451	20850461
chr22	20850450	20850461	T	CD4_Naive	0.101938	0.030857	0.000954601	chr22	20850451	20850461
chr22	20850450	20850461	T	B_naive	0.162489	0.0331859	9.76517e-07	chr22	20850451	20850461
chr22	20850450	20850461	T	CD4_TCM	0.174437	0.0325186	8.1297e-08	chr22	20850451	20850461
chr22	20850450	20850461	T	CD4_TCM	0.160138	0.0262703	1.08901e-09	chr22	20850451	20850461
chr22	20850450	20850461	T	CD4_TCM	0.0604827	0.0303523	0.0462957	chr22	20850451	20850461
chr18	45690661	45690693	GT	B_intermediate	0.109333	0.00920369	1.51675e-32	chr18	45690662	45690693
chr18	45690661	45690693	GT	B_intermediate	0.0598303	0.0100961	3.10229e-09	chr18	45690662	45690693
chr18	45690661	45690693	GT	Plasmablast	0.0237262	0.0116834	0.0422792	chr18	45690662	45690693
chr18	45690661	45690693	GT	Plasmablast	0.0362546	0.0116848	0.00191763	chr18	45690662	45690693
chr18	45690661	45690693	GT	NK_CD56bright	0.0674373	0.0101954	3.72824e-11	chr18	45690662	45690693
chr18	45690661	45690693	GT	NK_CD56bright	0.0400398	0.0103888	0.000116144	chr18	45690662	45690693
chr18	45690661	45690693	GT	B_memory	0.131961	0.00942124	1.41794e-44	chr18	45690662	45690693
chr18	45690661	45690693	GT	B_memory	0.0584392	0.0101844	9.57273e-09	chr18	45690662	45690693
chr18	45690661	45690693	GT	CD4_CTL	0.0645045	0.0104096	5.76837e-10	chr18	45690662	45690693
chr18	45690661	45690693	GT	CD4_CTL	0.0338544	0.0106356	0.001457	chr18	45690662	45690693
chr18	45690661	45690693	GT	NK_Proliferating	0.0236331	0.0105194	0.0246638	chr18	45690662	45690693
chr18	45690661	45690693	GT	NK_Proliferating	0.0547552	0.0104969	1.82491e-07	chr18	45690662	45690693
chr18	45690661	45690693	GT	NK_Proliferating	0.0213445	0.0105519	0.0430932	chr18	45690662	45690693
chr18	45690661	45690693	GT	Treg	-0.0198898	0.0100324	0.0474166	chr18	45690662	45690693
chr18	45690661	45690693	GT	CD8_Naive	-0.105887	0.00972382	1.2943e-27	chr18	45690662	45690693
chr18	45690661	45690693	GT	CD8_Naive	-0.0497161	0.0101972	1.08548e-06	chr18	45690662	45690693
chr18	45690661	45690693	GT	NK	0.0775161	0.00982391	3.00838e-15	chr18	45690662	45690693
chr18	45690661	45690693	GT	NK	0.181297	0.00713245	1.57052e-142	chr18	45690662	45690693
chr18	45690661	45690693	GT	NK	0.133615	0.00816719	3.6925e-60	chr18	45690662	45690693
chr18	45690661	45690693	GT	CD8_TEM	0.0193632	0.00967586	0.0453725	chr18	45690662	45690693
chr18	45690661	45690693	GT	CD8_TEM	0.135165	0.00709802	7.55872e-81	chr18	45690662	45690693
chr18	45690661	45690693	GT	CD8_TEM	0.0910655	0.00842766	3.24035e-27	chr18	45690662	45690693
chr18	45690661	45690693	GT	CD4_Naive	-0.147759	0.00874259	4.41754e-64	chr18	45690662	45690693
chr18	45690661	45690693	GT	CD4_Naive	-0.120543	0.00953948	1.33375e-36	chr18	45690662	45690693
chr18	45690661	45690693	GT	B_naive	0.172083	0.00865014	4.61857e-88	chr18	45690662	45690693
chr18	45690661	45690693	GT	B_naive	0.107433	0.00964479	8.10322e-29	chr18	45690662	45690693
chr18	45690661	45690693	GT	gdT	0.0650095	0.00878614	1.37109e-13	chr18	45690662	45690693
chr18	45690661	45690693	GT	gdT	0.036991	0.00978295	0.000156092	chr18	45690662	45690693
chr8	27294822	27294833	T	ILC	-0.074749	0.0353369	0.0344023	chr8	27294823	27294839
chr8	27294822	27294833	T	cDC1	-0.0908595	0.0450442	0.0436832	chr8	27294823	27294839
chr8	27294822	27294833	T	NK_CD56bright	0.101078	0.0313779	0.00127607	chr8	27294823	27294839
chr8	27294822	27294833	T	MAIT	0.134387	0.0314204	1.89367e-05	chr8	27294823	27294839
chr8	27294822	27294833	T	MAIT	-0.0995058	0.028861	0.000565252	chr8	27294823	27294839
chr8	27294822	27294833	T	CD4_CTL	0.111262	0.0327284	0.000674999	chr8	27294823	27294839
chr8	27294822	27294833	T	Treg	0.0758981	0.0309231	0.0141115	chr8	27294823	27294839
chr8	27294822	27294833	T	Treg	-0.0711632	0.0281387	0.0114382	chr8	27294823	27294839
chr8	27294822	27294833	T	CD14_Mono	-0.0690483	0.0302756	0.0225686	chr8	27294823	27294839
chr8	27294822	27294833	T	CD8_TCM	0.16295	0.030629	1.03707e-07	chr8	27294823	27294839
chr8	27294822	27294833	T	CD8_TCM	-0.0833974	0.0266058	0.00172115	chr8	27294823	27294839
chr8	27294822	27294833	T	CD4_TEM	0.157376	0.03057	2.63185e-07	chr8	27294823	27294839
chr8	27294822	27294833	T	CD4_TEM	-0.106671	0.0256089	3.10833e-05	chr8	27294823	27294839
chr8	27294822	27294833	T	CD8_Naive	0.247978	0.0296745	6.45467e-17	chr8	27294823	27294839
chr8	27294822	27294833	T	CD8_Naive	-0.157726	0.0256377	7.64679e-10	chr8	27294823	27294839
chr8	27294822	27294833	T	NK	0.106109	0.0277318	0.00013011	chr8	27294823	27294839
chr8	27294822	27294833	T	CD8_TEM	0.269751	0.0283748	1.96834e-21	chr8	27294823	27294839
chr8	27294822	27294833	T	CD8_TEM	-0.0689896	0.0187947	0.0002419	chr8	27294823	27294839
chr8	27294822	27294833	T	CD4_Naive	0.380551	0.0292672	1.18131e-38	chr8	27294823	27294839
chr8	27294822	27294833	T	CD4_Naive	-0.143566	0.0211344	1.09816e-11	chr8	27294823	27294839
chr8	27294822	27294833	T	CD4_TCM	0.39956	0.0275395	1.06845e-47	chr8	27294823	27294839
chr8	27294822	27294833	T	CD4_TCM	-0.155525	0.0188707	1.69884e-16	chr8	27294823	27294839
chr8	27294822	27294833	T	gdT	0.0671354	0.0314637	0.032864	chr8	27294823	27294839
chr15	68217872	68217919	CTAC	B_intermediate	0.0158745	0.00756875	0.0359603	chr15	68217873	68217919
chr15	68217872	68217919	CTAC	B_intermediate	0.0204402	0.0075965	0.00712931	chr15	68217873	68217919
chr15	68217872	68217919	CTAC	cDC1	0.0224639	0.0113116	0.0470428	chr15	68217873	68217919
chr15	68217872	68217919	CTAC	B_memory	0.0210293	0.00763684	0.00589314	chr15	68217873	68217919
chr15	68217872	68217919	CTAC	CD4_Proliferating	0.0262561	0.00962069	0.00635018	chr15	68217873	68217919
chr15	68217872	68217919	CTAC	cDC2	-0.0447272	0.0077565	8.09757e-09	chr15	68217873	68217919
chr15	68217872	68217919	CTAC	cDC2	-0.0165037	0.00766141	0.0312295	chr15	68217873	68217919
chr15	68217872	68217919	CTAC	CD16_Mono	-0.0175194	0.00754683	0.0202636	chr15	68217873	68217919
chr15	68217872	68217919	CTAC	CD16_Mono	-0.05798	0.00746341	7.93742e-15	chr15	68217873	68217919
chr15	68217872	68217919	CTAC	CD16_Mono	0.0432228	0.00557373	8.85237e-15	chr15	68217873	68217919
chr15	68217872	68217919	CTAC	CD14_Mono	-0.0313811	0.00654538	1.63175e-06	chr15	68217873	68217919
chr15	68217872	68217919	CTAC	CD14_Mono	-0.101392	0.00687339	3.01118e-49	chr15	68217873	68217919
chr15	68217872	68217919	CTAC	CD14_Mono	0.0181052	0.00655799	0.00576621	chr15	68217873	68217919
chr15	68217872	68217919	CTAC	CD8_TCM	0.0212619	0.00762054	0.00526944	chr15	68217873	68217919
chr15	68217872	68217919	CTAC	CD8_TCM	0.0276107	0.00755296	0.00025656	chr15	68217873	68217919
chr15	68217872	68217919	CTAC	CD4_TEM	0.0253968	0.00760168	0.000834917	chr15	68217873	68217919
chr15	68217872	68217919	CTAC	CD8_Naive	0.0237576	0.00751255	0.00156478	chr15	68217873	68217919
chr15	68217872	68217919	CTAC	NK	0.027922	0.00751333	0.00020214	chr15	68217873	68217919
chr15	68217872	68217919	CTAC	NK	0.0357894	0.00735436	1.13638e-06	chr15	68217873	68217919
chr15	68217872	68217919	CTAC	NK	0.0154222	0.00669564	0.0212606	chr15	68217873	68217919
chr15	68217872	68217919	CTAC	CD8_TEM	0.0208755	0.00750901	0.00543496	chr15	68217873	68217919
chr15	68217872	68217919	CTAC	CD8_TEM	0.0247687	0.00750409	0.000964487	chr15	68217873	68217919
chr15	68217872	68217919	CTAC	CD4_Naive	0.0123531	0.00618918	0.0459427	chr15	68217873	68217919
chr15	68217872	68217919	CTAC	CD4_Naive	0.0284907	0.00726794	8.85315e-05	chr15	68217873	68217919
chr15	68217872	68217919	CTAC	CD4_Naive	0.0466838	0.00725741	1.25461e-10	chr15	68217873	68217919
chr15	68217872	68217919	CTAC	B_naive	0.0212742	0.0075314	0.00473187	chr15	68217873	68217919
chr15	68217872	68217919	CTAC	CD4_TCM	0.0294471	0.00733808	5.99751e-05	chr15	68217873	68217919
chr15	68217872	68217919	CTAC	CD4_TCM	0.0485166	0.00714737	1.13668e-11	chr15	68217873	68217919
chr15	68217872	68217919	CTAC	CD4_TCM	0.0142865	0.00601807	0.0175994	chr15	68217873	68217919
chr15	68217872	68217919	CTAC	dnT	0.0202378	0.00806055	0.0120485	chr15	68217873	68217919
chr20	3353108	3353117	AT	B_intermediate	-0.231606	0.0400851	7.566e-09	chr20	3353093	3353161
chr20	3353108	3353117	AT	cDC1	-0.128079	0.0623903	0.040085	chr20	3353093	3353161
chr20	3353108	3353117	AT	MAIT	-0.140396	0.0411547	0.000646223	chr20	3353093	3353161
chr20	3353108	3353117	AT	B_memory	-0.167952	0.0402836	3.05618e-05	chr20	3353093	3353161
chr20	3353108	3353117	AT	CD4_CTL	-0.0904175	0.0432981	0.0367748	chr20	3353093	3353161
chr20	3353108	3353117	AT	CD16_Mono	-0.14104	0.0402171	0.000453261	chr20	3353093	3353161
chr20	3353108	3353117	AT	Treg	-0.223835	0.0372222	1.81569e-09	chr20	3353093	3353161
chr20	3353108	3353117	AT	CD14_Mono	-0.133292	0.0356186	0.000182415	chr20	3353093	3353161
chr20	3353108	3353117	AT	CD8_TCM	-0.322338	0.0387595	9.0719e-17	chr20	3353093	3353161
chr20	3353108	3353117	AT	CD4_TEM	-0.259556	0.0402384	1.1151e-10	chr20	3353093	3353161
chr20	3353108	3353117	AT	CD8_Naive	-0.131007	0.0407154	0.00129258	chr20	3353093	3353161
chr20	3353108	3353117	AT	NK	-0.175925	0.0340618	2.40587e-07	chr20	3353093	3353161
chr20	3353108	3353117	AT	CD8_TEM	-0.293047	0.0368212	1.73911e-15	chr20	3353093	3353161
chr20	3353108	3353117	AT	CD4_Naive	-0.493407	0.0370902	2.22664e-40	chr20	3353093	3353161
chr20	3353108	3353117	AT	B_naive	-0.321111	0.039844	7.6794e-16	chr20	3353093	3353161
chr20	3353108	3353117	AT	CD4_TCM	-0.525907	0.0354457	8.44729e-50	chr20	3353093	3353161
chr20	3353108	3353117	AT	gdT	-0.151999	0.0398001	0.000133957	chr20	3353093	3353161
chr20	3353108	3353117	AT	dnT	-0.125755	0.0442309	0.0044672	chr20	3353093	3353161
chr20	3353109	3353117	TA	B_intermediate	-0.232917	0.0401004	6.30904e-09	chr20	3353093	3353161
chr20	3353109	3353117	TA	cDC1	-0.128079	0.0623903	0.040085	chr20	3353093	3353161
chr20	3353109	3353117	TA	MAIT	-0.139174	0.0411789	0.000725578	chr20	3353093	3353161
chr20	3353109	3353117	TA	B_memory	-0.169275	0.0403004	2.66517e-05	chr20	3353093	3353161
chr20	3353109	3353117	TA	CD4_CTL	-0.0904175	0.0432981	0.0367748	chr20	3353093	3353161
chr20	3353109	3353117	TA	CD16_Mono	-0.140203	0.0402425	0.000494075	chr20	3353093	3353161
chr20	3353109	3353117	TA	Treg	-0.223469	0.0372409	1.96538e-09	chr20	3353093	3353161
chr20	3353109	3353117	TA	CD14_Mono	-0.134072	0.0356382	0.000168539	chr20	3353093	3353161
chr20	3353109	3353117	TA	CD8_TCM	-0.321717	0.0387808	1.07877e-16	chr20	3353093	3353161
chr20	3353109	3353117	TA	CD4_TEM	-0.259851	0.0402573	1.08405e-10	chr20	3353093	3353161
chr20	3353109	3353117	TA	CD8_Naive	-0.1296	0.0407373	0.00146591	chr20	3353093	3353161
chr20	3353109	3353117	TA	NK	-0.17571	0.034075	2.51532e-07	chr20	3353093	3353161
chr20	3353109	3353117	TA	CD8_TEM	-0.293844	0.0368366	1.50003e-15	chr20	3353093	3353161
chr20	3353109	3353117	TA	CD4_Naive	-0.49352	0.0371065	2.31139e-40	chr20	3353093	3353161
chr20	3353109	3353117	TA	B_naive	-0.321184	0.039864	7.82e-16	chr20	3353093	3353161
chr20	3353109	3353117	TA	CD4_TCM	-0.526162	0.0354615	8.37323e-50	chr20	3353093	3353161
chr20	3353109	3353117	TA	gdT	-0.153282	0.0398149	0.00011819	chr20	3353093	3353161
chr20	3353109	3353117	TA	dnT	-0.125547	0.0442541	0.00455463	chr20	3353093	3353161
chr13	100517046	100517090	GT	NK_CD56bright	-0.00482492	0.00233176	0.0385257	chr13	100517047	100517090
chr13	100517046	100517090	GT	CD8_Proliferating	-0.00635588	0.00310967	0.0409625	chr13	100517047	100517090
chr13	100517046	100517090	GT	CD14_Mono	-0.00468435	0.00231304	0.0428474	chr13	100517047	100517090
chr13	100517046	100517090	GT	CD8_TCM	-0.00709072	0.00233779	0.00242067	chr13	100517047	100517090
chr13	100517046	100517090	GT	NK	-0.00541475	0.00209904	0.00989052	chr13	100517047	100517090
chr13	100517046	100517090	GT	NK	-0.010782	0.00212436	3.86687e-07	chr13	100517047	100517090
chr13	100517046	100517090	GT	CD8_TEM	-0.00444517	0.00221172	0.0444502	chr13	100517047	100517090
chr13	100517046	100517090	GT	CD8_TEM	-0.00753963	0.00225287	0.000817847	chr13	100517047	100517090
chr13	100517046	100517090	GT	CD4_Naive	-0.00482396	0.00221887	0.0297008	chr13	100517047	100517090
chr13	100517046	100517090	GT	CD4_Naive	-0.00557392	0.00235871	0.0181218	chr13	100517047	100517090
chr13	100517046	100517090	GT	CD4_TCM	-0.00447696	0.00214918	0.037242	chr13	100517047	100517090
chr13	100517046	100517090	GT	CD4_TCM	-0.0107944	0.00216347	6.05751e-07	chr13	100517047	100517090
chr13	100517046	100517090	GT	gdT	-0.00571559	0.00235319	0.0151459	chr13	100517047	100517090
chr13	100517046	100517090	GT	dnT	-0.00509314	0.00239993	0.0338203	chr13	100517047	100517090
chr11	22213891	22213921	TTTTG	CD4_Proliferating	0.0555191	0.022838	0.0150573	chr11	22213892	22213921
chr11	22213891	22213921	TTTTG	cDC2	0.1301	0.020066	8.95573e-11	chr11	22213892	22213921
chr11	22213891	22213921	TTTTG	CD16_Mono	0.0813826	0.0199002	4.32254e-05	chr11	22213892	22213921
chr11	22213891	22213921	TTTTG	CD14_Mono	0.194305	0.0187493	3.64114e-25	chr11	22213892	22213921
chr18	80177330	80177342	CA	gdT	-0.0212309	0.00940503	0.0239833	chr18	80177331	80177380
chr18	80177361	80177380	AC	NK_Proliferating	-0.0403897	0.0158743	0.0109483	chr18	80177331	80177380
chr18	80177361	80177380	AC	Treg	-0.03777	0.0153895	0.0141169	chr18	80177331	80177380
chr18	80177361	80177380	AC	CD8_TCM	-0.0242682	0.0114389	0.0338754	chr18	80177331	80177380
chr18	80177361	80177380	AC	B_naive	0.0308903	0.0150878	0.0406216	chr18	80177331	80177380
chr18	80177361	80177380	AC	CD4_TCM	-0.0212969	0.00704519	0.00250359	chr18	80177331	80177380
chr6	42949325	42949337	A	B_intermediate	-0.274032	0.0267476	1.24494e-24	chr6	42949326	42949337
chr6	42949325	42949337	A	B_intermediate	0.0863873	0.0276924	0.00181139	chr6	42949326	42949337
chr6	42949325	42949337	A	B_intermediate	-0.0684926	0.027814	0.0137964	chr6	42949326	42949337
chr6	42949325	42949337	A	Plasmablast	-0.0783966	0.031196	0.0119698	chr6	42949326	42949337
chr6	42949325	42949337	A	Plasmablast	0.0622068	0.0291707	0.0329648	chr6	42949326	42949337
chr6	42949325	42949337	A	Plasmablast	-0.0736056	0.0307105	0.0165408	chr6	42949326	42949337
chr6	42949325	42949337	A	ASDC	-0.19123	0.0544041	0.000439761	chr6	42949326	42949337
chr6	42949325	42949337	A	cDC1	-0.153509	0.0494644	0.00191297	chr6	42949326	42949337
chr6	42949325	42949337	A	cDC1	-0.141289	0.0494346	0.00426176	chr6	42949326	42949337
chr6	42949325	42949337	A	cDC1	-0.143951	0.0499773	0.00397254	chr6	42949326	42949337
chr6	42949325	42949337	A	pDC	-0.0909333	0.0363912	0.0124623	chr6	42949326	42949337
chr6	42949325	42949337	A	pDC	0.0995597	0.0371155	0.00730902	chr6	42949326	42949337
chr6	42949325	42949337	A	pDC	-0.0838438	0.0370222	0.0235317	chr6	42949326	42949337
chr6	42949325	42949337	A	pDC	0.106705	0.036994	0.00392174	chr6	42949326	42949337
chr6	42949325	42949337	A	NK_CD56bright	-0.0842311	0.0267524	0.00164084	chr6	42949326	42949337
chr6	42949325	42949337	A	NK_CD56bright	-0.166111	0.0275517	1.64922e-09	chr6	42949326	42949337
chr6	42949325	42949337	A	NK_CD56bright	0.0692169	0.0280828	0.0137112	chr6	42949326	42949337
chr6	42949325	42949337	A	NK_CD56bright	-0.0749043	0.0281423	0.00777651	chr6	42949326	42949337
chr6	42949325	42949337	A	MAIT	-0.0515765	0.0262036	0.0490336	chr6	42949326	42949337
chr6	42949325	42949337	A	MAIT	0.0813154	0.0277892	0.00343181	chr6	42949326	42949337
chr6	42949325	42949337	A	MAIT	-0.1241	0.0273445	5.6682e-06	chr6	42949326	42949337
chr6	42949325	42949337	A	MAIT	-0.0557058	0.0271292	0.0400385	chr6	42949326	42949337
chr6	42949325	42949337	A	MAIT	0.100447	0.0266764	0.000166285	chr6	42949326	42949337
chr6	42949325	42949337	A	MAIT	0.0574686	0.0272026	0.0346334	chr6	42949326	42949337
chr6	42949325	42949337	A	MAIT	0.101059	0.0277684	0.000273313	chr6	42949326	42949337
chr6	42949325	42949337	A	B_memory	-0.256776	0.0272743	4.74988e-21	chr6	42949326	42949337
chr6	42949325	42949337	A	B_memory	-0.0594424	0.0273117	0.0295223	chr6	42949326	42949337
chr6	42949325	42949337	A	B_memory	0.0540669	0.026181	0.038912	chr6	42949326	42949337
chr6	42949325	42949337	A	B_memory	0.0709809	0.0277036	0.0104025	chr6	42949326	42949337
chr6	42949325	42949337	A	B_memory	-0.0731731	0.0279239	0.00878139	chr6	42949326	42949337
chr6	42949325	42949337	A	CD4_CTL	-0.0837134	0.0283961	0.0031977	chr6	42949326	42949337
chr6	42949325	42949337	A	CD4_CTL	-0.0658092	0.0284744	0.0208235	chr6	42949326	42949337
chr6	42949325	42949337	A	CD4_CTL	0.0691699	0.0289333	0.0168176	chr6	42949326	42949337
chr6	42949325	42949337	A	CD4_Proliferating	-0.147012	0.043487	0.000723274	chr6	42949326	42949337
chr6	42949325	42949337	A	CD4_Proliferating	-0.105178	0.0423963	0.0131078	chr6	42949326	42949337
chr6	42949325	42949337	A	CD4_Proliferating	-0.130671	0.0417307	0.00174039	chr6	42949326	42949337
chr6	42949325	42949337	A	CD8_Proliferating	-0.129866	0.0434161	0.00277881	chr6	42949326	42949337
chr6	42949325	42949337	A	NK_Proliferating	-0.107967	0.0276141	9.23568e-05	chr6	42949326	42949337
chr6	42949325	42949337	A	NK_Proliferating	-0.0714071	0.0279731	0.0106891	chr6	42949326	42949337
chr6	42949325	42949337	A	cDC2	-0.0786489	0.0327011	0.0161689	chr6	42949326	42949337
chr6	42949325	42949337	A	cDC2	-0.102662	0.0332274	0.00200371	chr6	42949326	42949337
chr6	42949325	42949337	A	cDC2	-0.264507	0.0331802	1.56335e-15	chr6	42949326	42949337
chr6	42949325	42949337	A	cDC2	0.215138	0.0341864	3.11196e-10	chr6	42949326	42949337
chr6	42949325	42949337	A	cDC2	0.0804721	0.034031	0.0180463	chr6	42949326	42949337
chr6	42949325	42949337	A	cDC2	-0.0781296	0.0347005	0.0243514	chr6	42949326	42949337
chr6	42949325	42949337	A	CD16_Mono	-0.24047	0.0273347	1.40216e-18	chr6	42949326	42949337
chr6	42949325	42949337	A	CD16_Mono	0.103212	0.0281584	0.000246942	chr6	42949326	42949337
chr6	42949325	42949337	A	Treg	-0.184771	0.0269657	7.27884e-12	chr6	42949326	42949337
chr6	42949325	42949337	A	Treg	0.0677303	0.0265252	0.0106667	chr6	42949326	42949337
chr6	42949325	42949337	A	CD14_Mono	-0.318219	0.0247611	8.43017e-38	chr6	42949326	42949337
chr6	42949325	42949337	A	CD14_Mono	0.18075	0.0273212	3.69696e-11	chr6	42949326	42949337
chr6	42949325	42949337	A	CD14_Mono	-0.088415	0.0224421	8.15824e-05	chr6	42949326	42949337
chr6	42949325	42949337	A	CD8_TCM	-0.071677	0.0234943	0.00228212	chr6	42949326	42949337
chr6	42949325	42949337	A	CD8_TCM	-0.306736	0.0260588	5.51219e-32	chr6	42949326	42949337
chr6	42949325	42949337	A	CD8_TCM	0.0562142	0.0259871	0.0305292	chr6	42949326	42949337
chr6	42949325	42949337	A	CD8_TCM	-0.0972559	0.0271884	0.000347421	chr6	42949326	42949337
chr6	42949325	42949337	A	CD4_TEM	-0.279072	0.0261088	1.14863e-26	chr6	42949326	42949337
chr6	42949325	42949337	A	CD4_TEM	0.0999935	0.027557	0.000284952	chr6	42949326	42949337
chr6	42949325	42949337	A	CD4_TEM	-0.0614249	0.0264032	0.0199961	chr6	42949326	42949337
chr6	42949325	42949337	A	CD8_Naive	-0.0516635	0.0243383	0.0337769	chr6	42949326	42949337
chr6	42949325	42949337	A	CD8_Naive	-0.280288	0.0262694	1.41011e-26	chr6	42949326	42949337
chr6	42949325	42949337	A	CD8_Naive	0.0868007	0.0262957	0.000963601	chr6	42949326	42949337
chr6	42949325	42949337	A	CD8_Naive	0.100588	0.0261242	0.000117942	chr6	42949326	42949337
chr6	42949325	42949337	A	CD8_Naive	-0.118707	0.0272127	1.28762e-05	chr6	42949326	42949337
chr6	42949325	42949337	A	NK	-0.103798	0.0226081	4.40716e-06	chr6	42949326	42949337
chr6	42949325	42949337	A	NK	-0.410733	0.0236673	1.82537e-67	chr6	42949326	42949337
chr6	42949325	42949337	A	NK	0.103567	0.0209972	8.12037e-07	chr6	42949326	42949337
chr6	42949325	42949337	A	NK	0.16754	0.0262261	1.67753e-10	chr6	42949326	42949337
chr6	42949325	42949337	A	NK	-0.179485	0.0259017	4.22382e-12	chr6	42949326	42949337
chr6	42949325	42949337	A	CD8_TEM	-0.0916444	0.0215596	2.13055e-05	chr6	42949326	42949337
chr6	42949325	42949337	A	CD8_TEM	-0.415547	0.024885	1.33971e-62	chr6	42949326	42949337
chr6	42949325	42949337	A	CD8_TEM	0.147003	0.0233443	3.03121e-10	chr6	42949326	42949337
chr6	42949325	42949337	A	CD8_TEM	0.112567	0.0273929	3.96751e-05	chr6	42949326	42949337
chr6	42949325	42949337	A	CD8_TEM	-0.116087	0.0260971	8.65708e-06	chr6	42949326	42949337
chr6	42949325	42949337	A	CD4_Naive	-0.0610449	0.0198451	0.0020975	chr6	42949326	42949337
chr6	42949325	42949337	A	CD4_Naive	-0.462432	0.0242787	6.98194e-81	chr6	42949326	42949337
chr6	42949325	42949337	A	CD4_Naive	0.0831696	0.0242084	0.000591304	chr6	42949326	42949337
chr6	42949325	42949337	A	CD4_Naive	0.132251	0.0274323	1.42842e-06	chr6	42949326	42949337
chr6	42949325	42949337	A	CD4_Naive	-0.179372	0.0267276	1.93127e-11	chr6	42949326	42949337
chr6	42949325	42949337	A	B_naive	-0.353542	0.0253239	2.7025e-44	chr6	42949326	42949337
chr6	42949325	42949337	A	B_naive	-0.0763892	0.0265638	0.00403152	chr6	42949326	42949337
chr6	42949325	42949337	A	B_naive	0.0693391	0.0275719	0.0119083	chr6	42949326	42949337
chr6	42949325	42949337	A	B_naive	-0.142369	0.0274234	2.08577e-07	chr6	42949326	42949337
chr6	42949325	42949337	A	CD4_TCM	-0.0577087	0.0150028	0.000119808	chr6	42949326	42949337
chr6	42949325	42949337	A	CD4_TCM	-0.489363	0.0227492	1.22185e-102	chr6	42949326	42949337
chr6	42949325	42949337	A	CD4_TCM	0.106827	0.019403	3.67704e-08	chr6	42949326	42949337
chr6	42949325	42949337	A	CD4_TCM	0.0376436	0.0178569	0.035025	chr6	42949326	42949337
chr6	42949325	42949337	A	CD4_TCM	0.136882	0.0263693	2.09215e-07	chr6	42949326	42949337
chr6	42949325	42949337	A	CD4_TCM	-0.170749	0.0236524	5.23254e-13	chr6	42949326	42949337
chr6	42949325	42949337	A	gdT	-0.197944	0.0273503	4.57482e-13	chr6	42949326	42949337
chr6	42949325	42949337	A	dnT	-0.110154	0.0289407	0.000141125	chr6	42949326	42949337
chr14	100510269	100510283	A	ILC	0.0331149	0.015672	0.0346008	chr14	100510270	100510283
chr14	100510269	100510283	A	cDC2	0.0351143	0.016408	0.032349	chr14	100510270	100510283
chr14	100510269	100510283	A	CD16_Mono	0.191445	0.0155678	9.34337e-35	chr14	100510270	100510283
chr14	100510269	100510283	A	CD14_Mono	0.035145	0.0156448	0.0246766	chr14	100510270	100510283
chr14	100510269	100510283	A	CD8_Naive	0.0378071	0.0153576	0.0138244	chr14	100510270	100510283
chr14	100510269	100510283	A	B_naive	-0.0320038	0.01558	0.03996	chr14	100510270	100510283
chr14	100510269	100510283	A	CD4_TCM	0.0305012	0.0126445	0.0158561	chr14	100510270	100510283
chr14	94134812	94134821	T	ASDC	0.0779055	0.0342017	0.0227369	chr14	94134806	94134821
chr14	94134812	94134821	T	NK_CD56bright	0.0761871	0.0335434	0.0231291	chr14	94134806	94134821
chr14	94134812	94134821	T	MAIT	0.0688474	0.031942	0.0311313	chr14	94134806	94134821
chr14	94134812	94134821	T	MAIT	-0.079246	0.0330876	0.0166187	chr14	94134806	94134821
chr14	94134812	94134821	T	B_memory	-0.0944098	0.0334979	0.00482665	chr14	94134806	94134821
chr14	94134812	94134821	T	CD4_Proliferating	0.0974542	0.0408677	0.0170965	chr14	94134806	94134821
chr14	94134812	94134821	T	NK_Proliferating	-0.0885894	0.0338655	0.00889878	chr14	94134806	94134821
chr14	94134812	94134821	T	NK_Proliferating	-0.117718	0.0324343	0.000284056	chr14	94134806	94134821
chr14	94134812	94134821	T	cDC2	0.0859138	0.0342299	0.0120763	chr14	94134806	94134821
chr14	94134812	94134821	T	CD16_Mono	0.0981635	0.0270794	0.000288926	chr14	94134806	94134821
chr14	94134812	94134821	T	Treg	-0.0872999	0.0314173	0.00545738	chr14	94134806	94134821
chr14	94134812	94134821	T	Treg	0.20094	0.0294322	8.65874e-12	chr14	94134806	94134821
chr14	94134812	94134821	T	Treg	-0.0813463	0.0325147	0.0123553	chr14	94134806	94134821
chr14	94134812	94134821	T	CD14_Mono	0.0712243	0.0236791	0.00263065	chr14	94134806	94134821
chr14	94134812	94134821	T	CD8_TCM	0.168331	0.0284436	3.25757e-09	chr14	94134806	94134821
chr14	94134812	94134821	T	CD8_TCM	-0.0693842	0.0330834	0.0359712	chr14	94134806	94134821
chr14	94134812	94134821	T	CD8_TCM	-0.0736076	0.0320751	0.0217417	chr14	94134806	94134821
chr14	94134812	94134821	T	CD4_TEM	0.215741	0.0276985	6.75945e-15	chr14	94134806	94134821
chr14	94134812	94134821	T	CD4_TEM	-0.165177	0.032532	3.82704e-07	chr14	94134806	94134821
chr14	94134812	94134821	T	CD4_TEM	-0.0659995	0.0323895	0.0415816	chr14	94134806	94134821
chr14	94134812	94134821	T	CD8_Naive	0.0792198	0.0328915	0.0160175	chr14	94134806	94134821
chr14	94134812	94134821	T	NK	-0.161779	0.0292378	3.14402e-08	chr14	94134806	94134821
chr14	94134812	94134821	T	CD8_TEM	0.0515864	0.0238386	0.0304654	chr14	94134806	94134821
chr14	94134812	94134821	T	CD8_TEM	-0.135512	0.0311178	1.33187e-05	chr14	94134806	94134821
chr14	94134812	94134821	T	CD4_Naive	0.442627	0.0301195	6.86638e-49	chr14	94134806	94134821
chr14	94134812	94134821	T	CD4_Naive	-0.195296	0.0326975	2.33207e-09	chr14	94134806	94134821
chr14	94134812	94134821	T	CD4_Naive	-0.120722	0.0323176	0.000187342	chr14	94134806	94134821
chr14	94134812	94134821	T	B_naive	-0.0858692	0.0306215	0.00504392	chr14	94134806	94134821
chr14	94134812	94134821	T	CD4_TCM	0.446978	0.0250118	1.99504e-71	chr14	94134806	94134821
chr14	94134812	94134821	T	CD4_TCM	-0.212481	0.0321226	3.72322e-11	chr14	94134806	94134821
chr14	94134812	94134821	T	CD4_TCM	-0.0860975	0.0276161	0.00182295	chr14	94134806	94134821
chr14	94134812	94134821	T	dnT	-0.0853675	0.034388	0.0130473	chr14	94134806	94134821
chr12	108769442	108769463	GTTTT	ASDC	-0.0700859	0.028303	0.0132763	chr12	108769443	108769463
chr12	108769442	108769463	GTTTT	cDC1	-0.0751795	0.0280588	0.00737646	chr12	108769443	108769463
chr12	108769442	108769463	GTTTT	B_memory	-0.0365851	0.0171673	0.0330817	chr12	108769443	108769463
chr12	108769442	108769463	GTTTT	cDC2	-0.0450677	0.0189865	0.0176119	chr12	108769443	108769463
chr12	108769442	108769463	GTTTT	Treg	-0.0397562	0.0186238	0.032786	chr12	108769443	108769463
chr12	108769442	108769463	GTTTT	B_naive	-0.118724	0.0159775	1.08043e-13	chr12	108769443	108769463
chr15	59691672	59691689	TA	B_intermediate	-0.157542	0.0511093	0.002053	chr15	59691673	59691689
chr15	59691672	59691689	TA	ILC	-0.135551	0.0617488	0.0281486	chr15	59691673	59691689
chr15	59691672	59691689	TA	ASDC	-0.188596	0.0814684	0.0206151	chr15	59691673	59691689
chr15	59691672	59691689	TA	B_memory	-0.115588	0.0528857	0.028843	chr15	59691673	59691689
chr15	59691672	59691689	TA	cDC2	-0.182047	0.0551143	0.000956287	chr15	59691673	59691689
chr15	59691672	59691689	TA	cDC2	-0.134377	0.0560672	0.016543	chr15	59691673	59691689
chr15	59691672	59691689	TA	CD16_Mono	-0.152287	0.0405926	0.00017571	chr15	59691673	59691689
chr15	59691672	59691689	TA	CD14_Mono	0.158295	0.0403154	8.62208e-05	chr15	59691673	59691689
chr15	59691672	59691689	TA	CD14_Mono	-0.212729	0.0375518	1.47063e-08	chr15	59691673	59691689
chr15	59691672	59691689	TA	CD8_TCM	0.110898	0.0477615	0.0202376	chr15	59691673	59691689
chr15	59691672	59691689	TA	CD8_TCM	-0.109454	0.0430659	0.0110363	chr15	59691673	59691689
chr15	59691672	59691689	TA	CD4_TEM	0.0935341	0.047228	0.0476497	chr15	59691673	59691689
chr15	59691672	59691689	TA	CD4_TEM	-0.116176	0.0421639	0.0058629	chr15	59691673	59691689
chr15	59691672	59691689	TA	CD8_Naive	-0.100653	0.0503065	0.0454146	chr15	59691673	59691689
chr15	59691672	59691689	TA	NK	-0.136069	0.036321	0.000179462	chr15	59691673	59691689
chr15	59691672	59691689	TA	NK	-0.208092	0.0320351	8.26237e-11	chr15	59691673	59691689
chr15	59691672	59691689	TA	CD8_TEM	-0.239197	0.0368792	8.81812e-11	chr15	59691673	59691689
chr15	59691672	59691689	TA	CD4_Naive	-0.143662	0.0420153	0.000627863	chr15	59691673	59691689
chr15	59691672	59691689	TA	CD4_Naive	-0.118163	0.0436597	0.00680044	chr15	59691673	59691689
chr15	59691672	59691689	TA	B_naive	-0.162538	0.0472959	0.000589022	chr15	59691673	59691689
chr15	59691672	59691689	TA	CD4_TCM	0.146305	0.0311069	2.56012e-06	chr15	59691673	59691689
chr15	59691672	59691689	TA	CD4_TCM	-0.160222	0.0263692	1.23127e-09	chr15	59691673	59691689
chr2	241673457	241673475	GCT	B_intermediate	-0.103126	0.0377676	0.00632323	chr2	241673458	241673475
chr2	241673457	241673475	GCT	B_intermediate	-0.133358	0.0391963	0.000668207	chr2	241673458	241673475
chr2	241673457	241673475	GCT	Plasmablast	-0.100555	0.0437093	0.0214174	chr2	241673458	241673475
chr2	241673457	241673475	GCT	ASDC	0.129155	0.0631342	0.0407834	chr2	241673458	241673475
chr2	241673457	241673475	GCT	cDC1	-0.149343	0.0592662	0.01174	chr2	241673458	241673475
chr2	241673457	241673475	GCT	NK_CD56bright	-0.132659	0.0395685	0.000800436	chr2	241673458	241673475
chr2	241673457	241673475	GCT	B_memory	-0.141658	0.0384734	0.000231442	chr2	241673458	241673475
chr2	241673457	241673475	GCT	B_memory	-0.0755493	0.0379475	0.046493	chr2	241673458	241673475
chr2	241673457	241673475	GCT	CD4_CTL	-0.10627	0.0409609	0.00947525	chr2	241673458	241673475
chr2	241673457	241673475	GCT	CD8_Proliferating	0.121939	0.0418899	0.00360348	chr2	241673458	241673475
chr2	241673457	241673475	GCT	NK_Proliferating	-0.0785149	0.0392273	0.0453346	chr2	241673458	241673475
chr2	241673457	241673475	GCT	Treg	-0.147064	0.0381424	0.000115423	chr2	241673458	241673475
chr2	241673457	241673475	GCT	Treg	-0.127427	0.0371659	0.000606701	chr2	241673458	241673475
chr2	241673457	241673475	GCT	CD14_Mono	-0.0733985	0.0358684	0.0407241	chr2	241673458	241673475
chr2	241673457	241673475	GCT	CD8_TCM	-0.104284	0.0366955	0.00448489	chr2	241673458	241673475
chr2	241673457	241673475	GCT	CD8_TCM	-0.089819	0.0379831	0.0180443	chr2	241673458	241673475
chr2	241673457	241673475	GCT	CD4_TEM	-0.109819	0.0371195	0.00309103	chr2	241673458	241673475
chr2	241673457	241673475	GCT	CD4_TEM	-0.078027	0.0385275	0.0428439	chr2	241673458	241673475
chr2	241673457	241673475	GCT	CD8_Naive	0.105112	0.0379196	0.00557173	chr2	241673458	241673475
chr2	241673457	241673475	GCT	CD8_Naive	-0.089748	0.0384439	0.0195684	chr2	241673458	241673475
chr2	241673457	241673475	GCT	NK	-0.0885622	0.0290612	0.00230802	chr2	241673458	241673475
chr2	241673457	241673475	GCT	NK	-0.0984857	0.037511	0.00865175	chr2	241673458	241673475
chr2	241673457	241673475	GCT	NK	-0.209304	0.0308637	1.18872e-11	chr2	241673458	241673475
chr2	241673457	241673475	GCT	NK	0.166676	0.0367197	5.64865e-06	chr2	241673458	241673475
chr2	241673457	241673475	GCT	NK	-0.101407	0.037538	0.00690369	chr2	241673458	241673475
chr2	241673457	241673475	GCT	CD8_TEM	-0.139084	0.0335346	3.36163e-05	chr2	241673458	241673475
chr2	241673457	241673475	GCT	CD8_TEM	-0.115589	0.0375237	0.00206702	chr2	241673458	241673475
chr2	241673457	241673475	GCT	CD4_Naive	-0.0685516	0.0343836	0.0461816	chr2	241673458	241673475
chr2	241673457	241673475	GCT	CD4_Naive	-0.191838	0.0360708	1.04693e-07	chr2	241673458	241673475
chr2	241673457	241673475	GCT	CD4_Naive	-0.144392	0.0362296	6.73497e-05	chr2	241673458	241673475
chr2	241673457	241673475	GCT	B_naive	-0.185607	0.0372624	6.3235e-07	chr2	241673458	241673475
chr2	241673457	241673475	GCT	B_naive	-0.0856436	0.0381301	0.0246982	chr2	241673458	241673475
chr2	241673457	241673475	GCT	CD4_TCM	-0.0602096	0.0264095	0.0226168	chr2	241673458	241673475
chr2	241673457	241673475	GCT	CD4_TCM	-0.209701	0.0315598	3.04152e-11	chr2	241673458	241673475
chr2	241673457	241673475	GCT	CD4_TCM	-0.136564	0.0348103	8.74198e-05	chr2	241673458	241673475
chr2	241673457	241673475	GCT	gdT	-0.130879	0.0384879	0.000672597	chr2	241673458	241673475
chr2	241673457	241673475	GCT	gdT	-0.101614	0.0392259	0.00958433	chr2	241673458	241673475
chr2	241673457	241673475	GCT	dnT	-0.097476	0.0406844	0.0165795	chr2	241673458	241673475
chr6	33302646	33302654	T	B_intermediate	-0.0300449	0.0117219	0.010373	chr6	33302641	33302656
chr6	33302646	33302654	T	B_intermediate	-0.0220309	0.0104362	0.0347719	chr6	33302641	33302656
chr6	33302646	33302654	T	Plasmablast	-0.0315023	0.0142011	0.0265341	chr6	33302641	33302656
chr6	33302646	33302654	T	Plasmablast	-0.0313453	0.0148389	0.0346547	chr6	33302641	33302656
chr6	33302646	33302654	T	Plasmablast	-0.0333365	0.0147921	0.0242168	chr6	33302641	33302656
chr6	33302646	33302654	T	ASDC	-0.0483599	0.019537	0.0133125	chr6	33302641	33302656
chr6	33302646	33302654	T	cDC1	0.0444641	0.0188521	0.0183451	chr6	33302641	33302656
chr6	33302646	33302654	T	pDC	0.0289666	0.0132479	0.0287784	chr6	33302641	33302656
chr6	33302646	33302654	T	B_memory	-0.0234757	0.0117899	0.0464625	chr6	33302641	33302656
chr6	33302646	33302654	T	B_memory	-0.0309613	0.01271	0.0148516	chr6	33302641	33302656
chr6	33302646	33302654	T	B_memory	-0.034726	0.012059	0.00398069	chr6	33302641	33302656
chr6	33302646	33302654	T	CD4_CTL	-0.0427149	0.0133138	0.0013351	chr6	33302641	33302656
chr6	33302646	33302654	T	HSPC	0.030223	0.0144807	0.0368771	chr6	33302641	33302656
chr6	33302646	33302654	T	HSPC	-0.0353274	0.0146914	0.0161889	chr6	33302641	33302656
chr6	33302646	33302654	T	NK_Proliferating	-0.0231844	0.0107763	0.0314425	chr6	33302641	33302656
chr6	33302646	33302654	T	cDC2	0.0260742	0.0127483	0.0408244	chr6	33302641	33302656
chr6	33302646	33302654	T	CD16_Mono	-0.0293981	0.0127876	0.0215075	chr6	33302641	33302656
chr6	33302646	33302654	T	Treg	0.0350472	0.0122146	0.00411403	chr6	33302641	33302656
chr6	33302646	33302654	T	CD14_Mono	0.0356096	0.0123829	0.00403132	chr6	33302641	33302656
chr6	33302646	33302654	T	CD14_Mono	0.0193702	0.0094944	0.0413337	chr6	33302641	33302656
chr6	33302646	33302654	T	CD8_TCM	-0.0321166	0.0110353	0.00361014	chr6	33302641	33302656
chr6	33302646	33302654	T	CD8_TCM	0.0266451	0.0111562	0.0169236	chr6	33302641	33302656
chr6	33302646	33302654	T	CD8_Naive	-0.0317414	0.0120803	0.00860057	chr6	33302641	33302656
chr6	33302646	33302654	T	CD8_Naive	-0.0264472	0.0121704	0.0297748	chr6	33302641	33302656
chr6	33302646	33302654	T	CD8_Naive	-0.0295909	0.0117394	0.0117139	chr6	33302641	33302656
chr6	33302646	33302654	T	CD4_TCM	0.0273642	0.0115902	0.0182268	chr6	33302641	33302656
chr6	33302646	33302654	T	gdT	-0.0290877	0.012583	0.0207963	chr6	33302641	33302656
chr6	33302646	33302654	T	gdT	0.034127	0.0122665	0.00540019	chr6	33302641	33302656
chr6	33302646	33302656	T	cDC1	0.044681	0.0167222	0.00754111	chr6	33302641	33302656
chr6	33302646	33302656	T	pDC	-0.0306573	0.0152001	0.0437042	chr6	33302641	33302656
chr6	33302646	33302656	T	pDC	-0.0308193	0.0155166	0.04701	chr6	33302641	33302656
chr6	33302646	33302656	T	NK_CD56bright	0.0346565	0.0137106	0.011481	chr6	33302641	33302656
chr6	33302646	33302656	T	B_memory	-0.0307363	0.0132711	0.0205563	chr6	33302641	33302656
chr6	33302646	33302656	T	CD4_CTL	0.0383021	0.0153466	0.0125669	chr6	33302641	33302656
chr6	33302646	33302656	T	CD4_CTL	-0.0335828	0.0160056	0.0358882	chr6	33302641	33302656
chr6	33302646	33302656	T	CD4_CTL	-0.0413522	0.0159977	0.0097412	chr6	33302641	33302656
chr6	33302646	33302656	T	HSPC	-0.0430046	0.0180172	0.0169927	chr6	33302641	33302656
chr6	33302646	33302656	T	NK_Proliferating	-0.0440434	0.0145347	0.00244372	chr6	33302641	33302656
chr6	33302646	33302656	T	NK_Proliferating	-0.0366867	0.0150016	0.0144643	chr6	33302641	33302656
chr6	33302646	33302656	T	NK_Proliferating	-0.0392105	0.0134331	0.00351226	chr6	33302641	33302656
chr6	33302646	33302656	T	CD16_Mono	-0.0292949	0.0135763	0.0309432	chr6	33302641	33302656
chr6	33302646	33302656	T	CD16_Mono	-0.0313078	0.0140431	0.0257865	chr6	33302641	33302656
chr6	33302646	33302656	T	CD16_Mono	0.0328063	0.0131419	0.0125492	chr6	33302641	33302656
chr6	33302646	33302656	T	CD14_Mono	0.0297193	0.00906501	0.00104375	chr6	33302641	33302656
chr6	33302646	33302656	T	CD8_TCM	-0.0274919	0.0138222	0.0467052	chr6	33302641	33302656
chr6	33302646	33302656	T	CD8_TCM	-0.0278058	0.0134633	0.0388942	chr6	33302641	33302656
chr6	33302646	33302656	T	CD8_TCM	0.0285231	0.0141107	0.0432401	chr6	33302641	33302656
chr6	33302646	33302656	T	CD8_Naive	0.0318426	0.0142428	0.0253712	chr6	33302641	33302656
chr6	33302646	33302656	T	CD8_Naive	0.0308987	0.0136452	0.0235478	chr6	33302641	33302656
chr6	33302646	33302656	T	NK	-0.0561365	0.00968599	6.80605e-09	chr6	33302641	33302656
chr6	33302646	33302656	T	NK	0.0320934	0.00988385	0.00116607	chr6	33302641	33302656
chr6	33302646	33302656	T	NK	0.028895	0.0109831	0.00851659	chr6	33302641	33302656
chr6	33302646	33302656	T	CD8_TEM	-0.0566634	0.0102995	3.76413e-08	chr6	33302641	33302656
chr6	33302646	33302656	T	CD8_TEM	0.0239463	0.0103247	0.020378	chr6	33302641	33302656
chr6	33302646	33302656	T	CD4_Naive	0.027128	0.011804	0.0215499	chr6	33302641	33302656
chr6	33302646	33302656	T	CD4_Naive	-0.0283616	0.0128792	0.0276564	chr6	33302641	33302656
chr6	33302646	33302656	T	CD4_Naive	-0.040022	0.0122664	0.00110349	chr6	33302641	33302656
chr6	33302646	33302656	T	B_naive	0.03575	0.0128923	0.00555455	chr6	33302641	33302656
chr6	33302646	33302656	T	B_naive	0.0333099	0.0120639	0.00576028	chr6	33302641	33302656
chr6	33302646	33302656	T	B_naive	-0.0331831	0.0126773	0.00885719	chr6	33302641	33302656
chr6	33302646	33302656	T	CD4_TCM	-0.0387211	0.00896244	1.55761e-05	chr6	33302641	33302656
chr6	33302646	33302656	T	CD4_TCM	0.0197949	0.00863002	0.0218061	chr6	33302641	33302656
chr6	33302646	33302656	T	CD4_TCM	0.0164322	0.00729017	0.0241945	chr6	33302641	33302656
chr6	33302646	33302656	T	CD4_TCM	-0.0222275	0.00754455	0.00321743	chr6	33302641	33302656
chr6	33302646	33302656	T	dnT	-0.0360081	0.0157362	0.0221241	chr6	33302641	33302656
chr6	33302646	33302656	T	dnT	-0.0494375	0.0144618	0.000629696	chr6	33302641	33302656
chr17	82829995	82830018	TTTG	NK_CD56bright	0.100319	0.0428955	0.0193514	chr17	82829992	82830023
chr17	82829995	82830018	TTTG	MAIT	0.0909208	0.0434365	0.0363322	chr17	82829992	82830023
chr17	82829995	82830018	TTTG	CD8_Proliferating	-0.0844724	0.0348927	0.0154813	chr17	82829992	82830023
chr17	82829995	82830018	TTTG	HSPC	0.324821	0.114346	0.0045017	chr17	82829992	82830023
chr17	82829995	82830018	TTTG	NK	0.102943	0.0411997	0.0124675	chr17	82829992	82830023
chr17	82829995	82830018	TTTG	CD8_TEM	0.0896143	0.0422658	0.0339845	chr17	82829992	82830023
chr17	82829995	82830018	TTTG	CD4_Naive	0.131634	0.0415954	0.00155284	chr17	82829992	82830023
chr17	82829995	82830018	TTTG	CD4_TCM	0.130129	0.039007	0.000849795	chr17	82829992	82830023
chr17	82829995	82830018	TTTG	gdT	0.089581	0.0419409	0.0326885	chr17	82829992	82830023
chr10	49781233	49781244	A	ASDC	0.152848	0.0513179	0.00289716	chr10	49781234	49781244
chr10	49781233	49781244	A	cDC1	0.104786	0.0475676	0.0276022	chr10	49781234	49781244
chr10	49781233	49781244	A	NK_CD56bright	-0.0784111	0.0317708	0.0135861	chr10	49781234	49781244
chr10	49781233	49781244	A	B_memory	-0.0754691	0.0310639	0.0151206	chr10	49781234	49781244
chr10	49781233	49781244	A	CD4_Proliferating	-0.0922107	0.0404111	0.0225001	chr10	49781234	49781244
chr10	49781233	49781244	A	NK_Proliferating	-0.0637137	0.0316213	0.0439151	chr10	49781234	49781244
chr10	49781233	49781244	A	cDC2	-0.0861044	0.031851	0.00686454	chr10	49781234	49781244
chr10	49781233	49781244	A	CD16_Mono	-0.0785182	0.0315453	0.012808	chr10	49781234	49781244
chr10	49781233	49781244	A	CD14_Mono	-0.0978692	0.0269175	0.000277023	chr10	49781234	49781244
chr10	49781233	49781244	A	CD8_TCM	-0.06456	0.0313671	0.0395704	chr10	49781234	49781244
chr10	49781233	49781244	A	CD8_Naive	-0.150563	0.0300583	5.47086e-07	chr10	49781234	49781244
chr10	49781233	49781244	A	NK	-0.157465	0.0278199	1.51226e-08	chr10	49781234	49781244
chr10	49781233	49781244	A	CD8_TEM	-0.128335	0.0301845	2.12173e-05	chr10	49781234	49781244
chr10	49781233	49781244	A	CD4_Naive	-0.173586	0.0304523	1.19634e-08	chr10	49781234	49781244
chr10	49781233	49781244	A	B_naive	-0.140508	0.030902	5.44466e-06	chr10	49781234	49781244
chr10	49781233	49781244	A	CD4_TCM	-0.172541	0.029404	4.41172e-09	chr10	49781234	49781244
chr10	49781233	49781244	A	gdT	-0.082668	0.0320015	0.00978721	chr10	49781234	49781244
chr17	47812038	47812056	CAAA	B_intermediate	-0.0704297	0.031259	0.0242527	chr17	47812039	47812063
chr17	47812038	47812056	CAAA	Plasmablast	-0.0845674	0.0370783	0.0225617	chr17	47812039	47812063
chr17	47812038	47812056	CAAA	pDC	-0.0754956	0.0345307	0.0287914	chr17	47812039	47812063
chr17	47812038	47812056	CAAA	pDC	-0.0832272	0.0344293	0.0156346	chr17	47812039	47812063
chr17	47812038	47812056	CAAA	NK_CD56bright	-0.0708939	0.030557	0.0203379	chr17	47812039	47812063
chr17	47812038	47812056	CAAA	NK_CD56bright	-0.148309	0.0316214	2.73025e-06	chr17	47812039	47812063
chr17	47812038	47812056	CAAA	NK_CD56bright	-0.0642075	0.0318716	0.0439497	chr17	47812039	47812063
chr17	47812038	47812056	CAAA	MAIT	-0.134525	0.029926	6.94852e-06	chr17	47812039	47812063
chr17	47812038	47812056	CAAA	B_memory	-0.10248	0.0313785	0.00109102	chr17	47812039	47812063
chr17	47812038	47812056	CAAA	CD4_CTL	-0.0691645	0.0331403	0.0368861	chr17	47812039	47812063
chr17	47812038	47812056	CAAA	CD4_CTL	-0.145088	0.032645	8.81321e-06	chr17	47812039	47812063
chr17	47812038	47812056	CAAA	CD4_CTL	-0.0755817	0.0332408	0.0229804	chr17	47812039	47812063
chr17	47812038	47812056	CAAA	NK_Proliferating	-0.0849953	0.0305489	0.00539798	chr17	47812039	47812063
chr17	47812038	47812056	CAAA	NK_Proliferating	-0.0779633	0.0321059	0.0151689	chr17	47812039	47812063
chr17	47812038	47812056	CAAA	NK_Proliferating	-0.152108	0.0310132	9.36142e-07	chr17	47812039	47812063
chr17	47812038	47812056	CAAA	cDC2	0.0714425	0.0324638	0.0277584	chr17	47812039	47812063
chr17	47812038	47812056	CAAA	Treg	-0.0652007	0.0301056	0.0303316	chr17	47812039	47812063
chr17	47812038	47812056	CAAA	CD14_Mono	-0.0649336	0.0297612	0.0291229	chr17	47812039	47812063
chr17	47812038	47812056	CAAA	CD14_Mono	-0.0778449	0.0317178	0.014116	chr17	47812039	47812063
chr17	47812038	47812056	CAAA	CD8_TCM	-0.127597	0.0296713	1.70542e-05	chr17	47812039	47812063
chr17	47812038	47812056	CAAA	CD4_TEM	-0.0719857	0.0308033	0.019442	chr17	47812039	47812063
chr17	47812038	47812056	CAAA	CD4_TEM	-0.165336	0.0276941	2.37134e-09	chr17	47812039	47812063
chr17	47812038	47812056	CAAA	CD8_Naive	0.0668712	0.0315957	0.0343052	chr17	47812039	47812063
chr17	47812038	47812056	CAAA	CD8_Naive	-0.0777134	0.0312587	0.0129138	chr17	47812039	47812063
chr17	47812038	47812056	CAAA	NK	-0.326659	0.0224799	7.69546e-48	chr17	47812039	47812063
chr17	47812038	47812056	CAAA	NK	-0.17576	0.0220588	1.6155e-15	chr17	47812039	47812063
chr17	47812038	47812056	CAAA	NK	-0.351793	0.029161	1.6401e-33	chr17	47812039	47812063
chr17	47812038	47812056	CAAA	NK	-0.734918	0.0213844	7.82307e-259	chr17	47812039	47812063
chr17	47812038	47812056	CAAA	NK	-0.141546	0.0285262	6.97806e-07	chr17	47812039	47812063
chr17	47812038	47812056	CAAA	NK	-0.103851	0.029996	0.00053583	chr17	47812039	47812063
chr17	47812038	47812056	CAAA	NK	-0.0979702	0.0274761	0.000362949	chr17	47812039	47812063
chr17	47812038	47812056	CAAA	NK	-0.0795497	0.0288115	0.00576176	chr17	47812039	47812063
chr17	47812038	47812056	CAAA	CD8_TEM	-0.137537	0.0245109	2.00846e-08	chr17	47812039	47812063
chr17	47812038	47812056	CAAA	CD8_TEM	-0.073508	0.0189982	0.000109187	chr17	47812039	47812063
chr17	47812038	47812056	CAAA	CD8_TEM	-0.122597	0.0307277	6.61318e-05	chr17	47812039	47812063
chr17	47812038	47812056	CAAA	CD8_TEM	-0.369784	0.0231077	1.22522e-57	chr17	47812039	47812063
chr17	47812038	47812056	CAAA	CD8_TEM	-0.127279	0.0273157	3.1687e-06	chr17	47812039	47812063
chr17	47812038	47812056	CAAA	CD8_TEM	-0.0755381	0.0292934	0.00991819	chr17	47812039	47812063
chr17	47812038	47812056	CAAA	CD8_TEM	-0.059123	0.0267015	0.0268137	chr17	47812039	47812063
chr17	47812038	47812056	CAAA	CD4_Naive	0.103157	0.030367	0.000681287	chr17	47812039	47812063
chr17	47812038	47812056	CAAA	CD4_Naive	-0.159597	0.0292845	5.04088e-08	chr17	47812039	47812063
chr17	47812038	47812056	CAAA	CD4_Naive	-0.0659685	0.0288408	0.0221764	chr17	47812039	47812063
chr17	47812038	47812056	CAAA	CD4_Naive	-0.063616	0.0302199	0.0352822	chr17	47812039	47812063
chr17	47812038	47812056	CAAA	B_naive	-0.0651352	0.0308522	0.034755	chr17	47812039	47812063
chr17	47812038	47812056	CAAA	CD4_TCM	-0.208373	0.0220779	3.79536e-21	chr17	47812039	47812063
chr17	47812038	47812056	CAAA	CD4_TCM	-0.0529982	0.0252953	0.0361551	chr17	47812039	47812063
chr17	47812038	47812056	CAAA	CD4_TCM	-0.0840034	0.0265707	0.00156955	chr17	47812039	47812063
chr17	47812038	47812056	CAAA	gdT	-0.137781	0.0302433	5.21949e-06	chr17	47812039	47812063
chr2	11150640	11150651	T	CD4_Proliferating	0.0861686	0.0405176	0.0334454	chr2	11150641	11150651
chr2	11150640	11150651	T	HSPC	0.0966556	0.0368189	0.00866082	chr2	11150641	11150651
chr2	11150640	11150651	T	cDC2	0.0702838	0.0325536	0.0308487	chr2	11150641	11150651
chr2	11150640	11150651	T	CD16_Mono	0.0677526	0.0268166	0.0115199	chr2	11150641	11150651
chr2	11150640	11150651	T	CD14_Mono	0.0462628	0.0226669	0.0412524	chr2	11150641	11150651
chr2	11150640	11150651	T	CD14_Mono	0.104291	0.0266771	9.25289e-05	chr2	11150641	11150651
chr2	11150640	11150651	T	NK	0.117274	0.0268202	1.22778e-05	chr2	11150641	11150651
chr2	11150640	11150651	T	B_naive	0.05489	0.0260675	0.0352314	chr2	11150641	11150651
chr15	64983271	64983292	ATAA	B_intermediate	0.0605262	0.0238951	0.0113092	chr15	64983264	64983292
chr15	64983271	64983292	ATAA	B_intermediate	0.111268	0.0236952	2.65556e-06	chr15	64983264	64983292
chr15	64983271	64983292	ATAA	ILC	0.0689213	0.0276499	0.0126796	chr15	64983264	64983292
chr15	64983271	64983292	ATAA	Plasmablast	-0.0522401	0.0252131	0.0382706	chr15	64983264	64983292
chr15	64983271	64983292	ATAA	Plasmablast	0.0612902	0.025278	0.0153231	chr15	64983264	64983292
chr15	64983271	64983292	ATAA	ASDC	-0.0805662	0.0403881	0.0460644	chr15	64983264	64983292
chr15	64983271	64983292	ATAA	ASDC	-0.108862	0.0409103	0.00779115	chr15	64983264	64983292
chr15	64983271	64983292	ATAA	ASDC	0.0890287	0.0385212	0.0208241	chr15	64983264	64983292
chr15	64983271	64983292	ATAA	B_memory	0.082637	0.0240506	0.000590438	chr15	64983264	64983292
chr15	64983271	64983292	ATAA	CD4_CTL	0.0784701	0.025314	0.00193611	chr15	64983264	64983292
chr15	64983271	64983292	ATAA	HSPC	0.0613339	0.0267845	0.0220271	chr15	64983264	64983292
chr15	64983271	64983292	ATAA	NK_Proliferating	-0.0739284	0.023364	0.00155511	chr15	64983264	64983292
chr15	64983271	64983292	ATAA	cDC2	0.0972133	0.0246488	8.01525e-05	chr15	64983264	64983292
chr15	64983271	64983292	ATAA	CD16_Mono	-0.0558621	0.0221306	0.0115963	chr15	64983264	64983292
chr15	64983271	64983292	ATAA	CD16_Mono	0.0693959	0.023858	0.00362924	chr15	64983264	64983292
chr15	64983271	64983292	ATAA	Treg	-0.046261	0.0235582	0.0495663	chr15	64983264	64983292
chr15	64983271	64983292	ATAA	Treg	0.075192	0.0238352	0.00160685	chr15	64983264	64983292
chr15	64983271	64983292	ATAA	CD14_Mono	-0.0719453	0.0202307	0.000376187	chr15	64983264	64983292
chr15	64983271	64983292	ATAA	CD14_Mono	0.153428	0.0224345	7.97965e-12	chr15	64983264	64983292
chr15	64983271	64983292	ATAA	CD8_TCM	-0.0467874	0.0228373	0.0404889	chr15	64983264	64983292
chr15	64983271	64983292	ATAA	CD4_TEM	-0.0538262	0.0230654	0.0196149	chr15	64983264	64983292
chr15	64983271	64983292	ATAA	CD4_TEM	0.0574114	0.0238253	0.0159664	chr15	64983264	64983292
chr15	64983271	64983292	ATAA	CD8_Naive	-0.0539234	0.0235404	0.0219823	chr15	64983264	64983292
chr15	64983271	64983292	ATAA	CD8_Naive	0.120793	0.0236169	3.14289e-07	chr15	64983264	64983292
chr15	64983271	64983292	ATAA	NK	0.140699	0.0229606	8.90807e-10	chr15	64983264	64983292
chr15	64983271	64983292	ATAA	CD8_TEM	0.151484	0.0234364	1.02211e-10	chr15	64983264	64983292
chr15	64983271	64983292	ATAA	CD4_Naive	-0.118282	0.0226766	1.828e-07	chr15	64983264	64983292
chr15	64983271	64983292	ATAA	CD4_Naive	0.148859	0.0232716	1.58887e-10	chr15	64983264	64983292
chr15	64983271	64983292	ATAA	B_naive	0.153303	0.022467	8.88632e-12	chr15	64983264	64983292
chr15	64983271	64983292	ATAA	B_naive	0.168134	0.0232897	5.22787e-13	chr15	64983264	64983292
chr15	64983271	64983292	ATAA	CD4_TCM	-0.0439893	0.0190396	0.0208656	chr15	64983264	64983292
chr15	64983271	64983292	ATAA	CD4_TCM	-0.0823461	0.0195337	2.49122e-05	chr15	64983264	64983292
chr15	64983271	64983292	ATAA	CD4_TCM	-0.08568	0.0234791	0.000263057	chr15	64983264	64983292
chr15	64983271	64983292	ATAA	CD4_TCM	0.194473	0.0222673	2.4675e-18	chr15	64983264	64983292
chr15	64983271	64983292	ATAA	gdT	0.0642829	0.023981	0.00734953	chr15	64983264	64983292
chr15	64983271	64983292	ATAA	dnT	-0.050568	0.0249121	0.0423709	chr15	64983264	64983292
chr4	1690818	1690839	CA	B_intermediate	0.0695971	0.0196519	0.000397881	chr4	1690809	1690839
chr4	1690818	1690839	CA	Plasmablast	0.0583841	0.0200302	0.00355908	chr4	1690809	1690839
chr4	1690818	1690839	CA	ASDC	0.0888877	0.0303614	0.00341529	chr4	1690809	1690839
chr4	1690818	1690839	CA	pDC	0.0611693	0.0216566	0.00473523	chr4	1690809	1690839
chr4	1690818	1690839	CA	MAIT	0.0438908	0.0197613	0.0263477	chr4	1690809	1690839
chr4	1690818	1690839	CA	B_memory	0.0673901	0.0196295	0.000596716	chr4	1690809	1690839
chr4	1690818	1690839	CA	HSPC	-0.0509392	0.0231179	0.0275628	chr4	1690809	1690839
chr4	1690818	1690839	CA	cDC2	0.088951	0.020207	1.07262e-05	chr4	1690809	1690839
chr4	1690818	1690839	CA	CD16_Mono	0.0848547	0.0196939	1.64237e-05	chr4	1690809	1690839
chr4	1690818	1690839	CA	Treg	0.0537467	0.0193625	0.00550644	chr4	1690809	1690839
chr4	1690818	1690839	CA	Treg	0.0870285	0.0196693	9.66222e-06	chr4	1690809	1690839
chr4	1690818	1690839	CA	CD14_Mono	0.0328438	0.0167337	0.0496765	chr4	1690809	1690839
chr4	1690818	1690839	CA	CD14_Mono	0.149287	0.0191297	5.99891e-15	chr4	1690809	1690839
chr4	1690818	1690839	CA	CD8_TCM	0.0423064	0.0193063	0.0284284	chr4	1690809	1690839
chr4	1690818	1690839	CA	CD4_TEM	0.0623	0.0192537	0.00121326	chr4	1690809	1690839
chr4	1690818	1690839	CA	CD8_Naive	0.0796561	0.0190005	2.76111e-05	chr4	1690809	1690839
chr4	1690818	1690839	CA	NK	0.0781236	0.0189473	3.73652e-05	chr4	1690809	1690839
chr4	1690818	1690839	CA	CD8_TEM	0.153942	0.0176448	2.67313e-18	chr4	1690809	1690839
chr4	1690818	1690839	CA	CD4_Naive	0.124937	0.018644	2.06744e-11	chr4	1690809	1690839
chr4	1690818	1690839	CA	B_naive	-0.0381484	0.0173497	0.0278927	chr4	1690809	1690839
chr4	1690818	1690839	CA	B_naive	0.0921987	0.0194493	2.13221e-06	chr4	1690809	1690839
chr4	1690818	1690839	CA	CD4_TCM	0.154764	0.018731	1.42715e-16	chr4	1690809	1690839
chr4	1690818	1690839	CA	CD4_TCM	0.0385411	0.0180979	0.0332061	chr4	1690809	1690839
chr4	1690818	1690839	CA	CD4_TCM	0.159306	0.0192005	1.06794e-16	chr4	1690809	1690839
chr4	1690818	1690839	CA	gdT	0.0610854	0.0197633	0.0019959	chr4	1690809	1690839
chr4	1690818	1690839	CA	dnT	0.0425525	0.0198463	0.0320245	chr4	1690809	1690839
chr19	17223421	17223433	A	ASDC	0.122552	0.061149	0.0450537	chr19	17223422	17223433
chr19	17223421	17223433	A	cDC1	-0.150954	0.0613917	0.0139375	chr19	17223422	17223433
chr19	17223421	17223433	A	pDC	0.0928311	0.0343286	0.00684708	chr19	17223422	17223433
chr19	17223421	17223433	A	pDC	-0.078427	0.0338003	0.0203243	chr19	17223422	17223433
chr19	17223421	17223433	A	MAIT	-0.0861604	0.0326433	0.00830397	chr19	17223422	17223433
chr19	17223421	17223433	A	MAIT	-0.0712119	0.0319884	0.0260021	chr19	17223422	17223433
chr19	17223421	17223433	A	B_memory	-0.0769954	0.0321022	0.0164648	chr19	17223422	17223433
chr19	17223421	17223433	A	B_memory	0.0610365	0.0296228	0.0393546	chr19	17223422	17223433
chr19	17223421	17223433	A	B_memory	0.0749202	0.0317238	0.0181945	chr19	17223422	17223433
chr19	17223421	17223433	A	CD4_CTL	0.0728672	0.0329749	0.0271205	chr19	17223422	17223433
chr19	17223421	17223433	A	CD4_Proliferating	0.0943031	0.0340263	0.00558025	chr19	17223422	17223433
chr19	17223421	17223433	A	NK_Proliferating	0.0699018	0.0312222	0.0251659	chr19	17223422	17223433
chr19	17223421	17223433	A	cDC2	0.0798305	0.0311025	0.0102673	chr19	17223422	17223433
chr19	17223421	17223433	A	cDC2	0.0806218	0.0322433	0.0124046	chr19	17223422	17223433
chr19	17223421	17223433	A	cDC2	0.130926	0.0328535	6.74366e-05	chr19	17223422	17223433
chr19	17223421	17223433	A	CD16_Mono	0.0632139	0.0304763	0.038061	chr19	17223422	17223433
chr19	17223421	17223433	A	CD16_Mono	-0.106099	0.0302013	0.000442983	chr19	17223422	17223433
chr19	17223421	17223433	A	CD16_Mono	0.0852782	0.0259939	0.0010355	chr19	17223422	17223433
chr19	17223421	17223433	A	CD16_Mono	0.0687567	0.032327	0.0334275	chr19	17223422	17223433
chr19	17223421	17223433	A	Treg	-0.0657988	0.0322537	0.0413463	chr19	17223422	17223433
chr19	17223421	17223433	A	Treg	0.0627072	0.0298895	0.0359081	chr19	17223422	17223433
chr19	17223421	17223433	A	Treg	0.071595	0.026602	0.00711658	chr19	17223422	17223433
chr19	17223421	17223433	A	CD14_Mono	-0.0700767	0.0285351	0.0140569	chr19	17223422	17223433
chr19	17223421	17223433	A	CD14_Mono	0.0693418	0.0278732	0.0128551	chr19	17223422	17223433
chr19	17223421	17223433	A	CD14_Mono	0.0640821	0.0250161	0.0104181	chr19	17223422	17223433
chr19	17223421	17223433	A	CD8_TCM	-0.0635027	0.0303288	0.0362773	chr19	17223422	17223433
chr19	17223421	17223433	A	CD8_TCM	-0.0678654	0.0304979	0.0260646	chr19	17223422	17223433
chr19	17223421	17223433	A	CD8_TCM	0.0779812	0.025864	0.00256941	chr19	17223422	17223433
chr19	17223421	17223433	A	CD4_TEM	0.0959966	0.03202	0.00271736	chr19	17223422	17223433
chr19	17223421	17223433	A	CD4_TEM	0.0787768	0.0314045	0.012126	chr19	17223422	17223433
chr19	17223421	17223433	A	CD8_Naive	-0.0829718	0.0321661	0.0098949	chr19	17223422	17223433
chr19	17223421	17223433	A	CD8_Naive	0.0842506	0.0288292	0.00347339	chr19	17223422	17223433
chr19	17223421	17223433	A	NK	0.052827	0.026474	0.0459959	chr19	17223422	17223433
chr19	17223421	17223433	A	NK	-0.123417	0.0322867	0.000132084	chr19	17223422	17223433
chr19	17223421	17223433	A	NK	0.0753361	0.0200492	0.000171575	chr19	17223422	17223433
chr19	17223421	17223433	A	CD8_TEM	0.090741	0.0220515	3.87269e-05	chr19	17223422	17223433
chr19	17223421	17223433	A	CD4_Naive	-0.0843127	0.0282384	0.00282888	chr19	17223422	17223433
chr19	17223421	17223433	A	CD4_Naive	-0.134338	0.0318302	2.43798e-05	chr19	17223422	17223433
chr19	17223421	17223433	A	CD4_Naive	0.0792533	0.0288945	0.00609083	chr19	17223422	17223433
chr19	17223421	17223433	A	CD4_Naive	0.0865644	0.0251474	0.000576834	chr19	17223422	17223433
chr19	17223421	17223433	A	CD4_Naive	0.159351	0.0307912	2.27671e-07	chr19	17223422	17223433
chr19	17223421	17223433	A	B_naive	0.0741266	0.0315392	0.0187581	chr19	17223422	17223433
chr19	17223421	17223433	A	B_naive	-0.0599875	0.0295204	0.0421466	chr19	17223422	17223433
chr19	17223421	17223433	A	B_naive	0.0848815	0.0257732	0.000989831	chr19	17223422	17223433
chr19	17223421	17223433	A	CD4_TCM	-0.122602	0.0322026	0.000140549	chr19	17223422	17223433
chr19	17223421	17223433	A	CD4_TCM	0.0480869	0.0220574	0.0292519	chr19	17223422	17223433
chr19	17223421	17223433	A	CD4_TCM	0.0691752	0.0173364	6.6025e-05	chr19	17223422	17223433
chr19	17223421	17223433	A	CD4_TCM	0.125934	0.0294743	1.93156e-05	chr19	17223422	17223433
chr19	17223421	17223433	A	CD4_TCM	0.0846358	0.0294514	0.00405632	chr19	17223422	17223433
chr19	17223421	17223433	A	gdT	-0.063644	0.0319175	0.0461501	chr19	17223422	17223433
chr20	44885754	44885772	CGC	B_intermediate	0.135545	0.0359236	0.000161192	chr20	44885755	44885772
chr20	44885754	44885772	CGC	B_intermediate	-0.130911	0.0327702	6.47438e-05	chr20	44885755	44885772
chr20	44885754	44885772	CGC	Plasmablast	-0.0801213	0.0373633	0.0320021	chr20	44885755	44885772
chr20	44885754	44885772	CGC	pDC	0.0841037	0.03995	0.0352715	chr20	44885755	44885772
chr20	44885754	44885772	CGC	NK_CD56bright	-0.180256	0.0328947	4.2585e-08	chr20	44885755	44885772
chr20	44885754	44885772	CGC	MAIT	-0.0881083	0.0332459	0.00804445	chr20	44885755	44885772
chr20	44885754	44885772	CGC	B_memory	-0.201138	0.0325859	6.71936e-10	chr20	44885755	44885772
chr20	44885754	44885772	CGC	CD4_CTL	-0.0949753	0.0368657	0.00998778	chr20	44885755	44885772
chr20	44885754	44885772	CGC	HSPC	0.10876	0.041773	0.00922536	chr20	44885755	44885772
chr20	44885754	44885772	CGC	HSPC	-0.0996895	0.0401728	0.0130824	chr20	44885755	44885772
chr20	44885754	44885772	CGC	NK_Proliferating	0.0756839	0.0364926	0.0380836	chr20	44885755	44885772
chr20	44885754	44885772	CGC	NK_Proliferating	-0.0810192	0.0325282	0.0127479	chr20	44885755	44885772
chr20	44885754	44885772	CGC	cDC2	-0.092034	0.0359943	0.0105608	chr20	44885755	44885772
chr20	44885754	44885772	CGC	cDC2	-0.138732	0.0370733	0.000182482	chr20	44885755	44885772
chr20	44885754	44885772	CGC	Treg	-0.13595	0.0269722	4.64581e-07	chr20	44885755	44885772
chr20	44885754	44885772	CGC	CD14_Mono	-0.0878846	0.02356	0.000191299	chr20	44885755	44885772
chr20	44885754	44885772	CGC	CD8_TCM	-0.170232	0.026179	7.89378e-11	chr20	44885755	44885772
chr20	44885754	44885772	CGC	CD4_TEM	-0.149884	0.0251011	2.35498e-09	chr20	44885755	44885772
chr20	44885754	44885772	CGC	CD8_Naive	-0.170317	0.0319753	1.00112e-07	chr20	44885755	44885772
chr20	44885754	44885772	CGC	NK	0.117022	0.0336563	0.000507114	chr20	44885755	44885772
chr20	44885754	44885772	CGC	NK	-0.286229	0.0162016	7.56844e-70	chr20	44885755	44885772
chr20	44885754	44885772	CGC	CD8_TEM	-0.0651997	0.032956	0.0478853	chr20	44885755	44885772
chr20	44885754	44885772	CGC	CD8_TEM	-0.285821	0.0214436	1.57075e-40	chr20	44885755	44885772
chr20	44885754	44885772	CGC	CD4_Naive	-0.224341	0.0258211	3.68017e-18	chr20	44885755	44885772
chr20	44885754	44885772	CGC	B_naive	0.124445	0.0357859	0.000506163	chr20	44885755	44885772
chr20	44885754	44885772	CGC	B_naive	-0.205489	0.0316623	8.58238e-11	chr20	44885755	44885772
chr20	44885754	44885772	CGC	CD4_TCM	-0.164515	0.0155798	4.59139e-26	chr20	44885755	44885772
chr20	44885754	44885772	CGC	gdT	-0.188631	0.0322695	5.05057e-09	chr20	44885755	44885772
chr20	44885754	44885772	CGC	dnT	-0.0791443	0.038329	0.0389358	chr20	44885755	44885772
chr12	48273938	48273947	T	ILC	0.10592	0.0436888	0.0153328	chr12	48273924	48273947
chr12	48273938	48273947	T	CD8_Proliferating	-0.0922432	0.0458577	0.0442718	chr12	48273924	48273947
chr12	48273938	48273947	T	HSPC	-0.0966159	0.0423288	0.0224593	chr12	48273924	48273947
chr12	48273938	48273947	T	cDC2	0.0784623	0.0384945	0.0415227	chr12	48273924	48273947
chr12	48273938	48273947	T	cDC2	0.120808	0.0387101	0.00180342	chr12	48273924	48273947
chr12	48273938	48273947	T	CD16_Mono	0.370083	0.0360762	1.0852e-24	chr12	48273924	48273947
chr12	48273938	48273947	T	CD16_Mono	0.205024	0.0378157	5.90466e-08	chr12	48273924	48273947
chr12	48273938	48273947	T	CD16_Mono	0.28473	0.037975	6.4878e-14	chr12	48273924	48273947
chr12	48273938	48273947	T	CD14_Mono	0.309385	0.0332478	1.33456e-20	chr12	48273924	48273947
chr12	48273938	48273947	T	CD14_Mono	0.48236	0.0353426	2.07206e-42	chr12	48273924	48273947
chr12	48273938	48273947	T	CD14_Mono	0.477069	0.0335131	5.534e-46	chr12	48273924	48273947
chr12	48273938	48273947	T	CD14_Mono	0.493439	0.0323547	1.62337e-52	chr12	48273924	48273947
chr12	48273938	48273947	T	CD4_Naive	-0.0797946	0.0349652	0.0224825	chr12	48273924	48273947
chr12	48273938	48273947	T	CD4_Naive	-0.108107	0.0368905	0.00338432	chr12	48273924	48273947
chr12	48273938	48273947	T	CD4_TCM	-0.135708	0.034322	7.68689e-05	chr12	48273924	48273947
chr13	21608877	21608887	GT	Plasmablast	0.165631	0.0507872	0.00110912	chr13	21608863	21608887
chr13	21608877	21608887	GT	B_memory	0.191244	0.0445961	1.79998e-05	chr13	21608863	21608887
chr1	161223055	161223094	CA	ILC	0.0166549	0.00692364	0.0161496	chr1	161223056	161223094
chr1	161223055	161223094	CA	ILC	0.0141622	0.00666661	0.0336415	chr1	161223056	161223094
chr1	161223055	161223094	CA	Plasmablast	-0.0168003	0.00788535	0.0331241	chr1	161223056	161223094
chr1	161223055	161223094	CA	Plasmablast	-0.0194225	0.00751191	0.00972226	chr1	161223056	161223094
chr1	161223055	161223094	CA	ASDC	0.0275729	0.0108691	0.0111866	chr1	161223056	161223094
chr1	161223055	161223094	CA	cDC1	0.0233931	0.0100974	0.0205182	chr1	161223056	161223094
chr1	161223055	161223094	CA	pDC	0.0178722	0.00718815	0.0129062	chr1	161223056	161223094
chr1	161223055	161223094	CA	pDC	-0.0193687	0.00732923	0.00822559	chr1	161223056	161223094
chr1	161223055	161223094	CA	pDC	0.0198436	0.00729363	0.00651481	chr1	161223056	161223094
chr1	161223055	161223094	CA	pDC	0.0218302	0.00663216	0.000996289	chr1	161223056	161223094
chr1	161223055	161223094	CA	NK_CD56bright	0.0135889	0.00678999	0.0453592	chr1	161223056	161223094
chr1	161223055	161223094	CA	NK_CD56bright	0.0217618	0.00582492	0.000186988	chr1	161223056	161223094
chr1	161223055	161223094	CA	B_memory	0.0137718	0.00674777	0.0412571	chr1	161223056	161223094
chr1	161223055	161223094	CA	B_memory	0.0139042	0.00639405	0.0296642	chr1	161223056	161223094
chr1	161223055	161223094	CA	B_memory	-0.0135341	0.00677072	0.0456171	chr1	161223056	161223094
chr1	161223055	161223094	CA	NK_Proliferating	-0.0174677	0.00686463	0.0109407	chr1	161223056	161223094
chr1	161223055	161223094	CA	CD16_Mono	-0.0139321	0.00683617	0.0415503	chr1	161223056	161223094
chr1	161223055	161223094	CA	CD16_Mono	0.0105394	0.00449	0.0189093	chr1	161223056	161223094
chr1	161223055	161223094	CA	Treg	0.0128799	0.00644708	0.04574	chr1	161223056	161223094
chr1	161223055	161223094	CA	CD14_Mono	0.00949122	0.00445942	0.0333077	chr1	161223056	161223094
chr1	161223055	161223094	CA	CD14_Mono	0.0129325	0.00602615	0.0318676	chr1	161223056	161223094
chr1	161223055	161223094	CA	CD14_Mono	0.0132778	0.00456341	0.00361862	chr1	161223056	161223094
chr1	161223055	161223094	CA	CD14_Mono	-0.0224028	0.00642786	0.000491653	chr1	161223056	161223094
chr1	161223055	161223094	CA	CD8_TCM	-0.0170047	0.0066705	0.0107959	chr1	161223056	161223094
chr1	161223055	161223094	CA	CD8_Naive	-0.0160206	0.00667561	0.0164007	chr1	161223056	161223094
chr1	161223055	161223094	CA	NK	0.0177958	0.00632466	0.00489729	chr1	161223056	161223094
chr1	161223055	161223094	CA	NK	0.0192481	0.00653507	0.00322581	chr1	161223056	161223094
chr1	161223055	161223094	CA	NK	0.00848427	0.00341012	0.0128476	chr1	161223056	161223094
chr1	161223055	161223094	CA	CD8_TEM	0.0172253	0.00571096	0.00255982	chr1	161223056	161223094
chr1	161223055	161223094	CA	CD8_TEM	0.0131618	0.00545855	0.0158993	chr1	161223056	161223094
chr1	161223055	161223094	CA	CD4_Naive	-0.0153514	0.00657217	0.0195007	chr1	161223056	161223094
chr1	161223055	161223094	CA	CD4_Naive	-0.0151268	0.00637418	0.0176379	chr1	161223056	161223094
chr1	161223055	161223094	CA	CD4_Naive	-0.0154527	0.00672874	0.0216465	chr1	161223056	161223094
chr1	161223055	161223094	CA	CD4_TCM	0.0108684	0.00464946	0.0194099	chr1	161223056	161223094
chr12	123244432	123244446	AAAACAA	ASDC	-0.181151	0.0826034	0.0283061	chr12	123244433	123244453
chr12	123244432	123244446	AAAACAA	NK_CD56bright	0.132751	0.0478954	0.00557675	chr12	123244433	123244453
chr12	123244432	123244446	AAAACAA	NK_CD56bright	-0.166619	0.050124	0.000886893	chr12	123244433	123244453
chr12	123244432	123244446	AAAACAA	HSPC	0.133522	0.0589704	0.0235602	chr12	123244433	123244453
chr12	123244432	123244446	AAAACAA	HSPC	0.130012	0.0582655	0.0256568	chr12	123244433	123244453
chr12	123244432	123244446	AAAACAA	NK_Proliferating	0.106533	0.0488392	0.0291605	chr12	123244433	123244453
chr12	123244432	123244446	AAAACAA	CD16_Mono	0.169028	0.0400588	2.44839e-05	chr12	123244433	123244453
chr12	123244432	123244446	AAAACAA	CD14_Mono	0.256107	0.0412544	5.36626e-10	chr12	123244433	123244453
chr12	123244432	123244446	AAAACAA	CD8_TCM	0.104794	0.0483519	0.03021	chr12	123244433	123244453
chr12	123244432	123244446	AAAACAA	CD4_TEM	0.100335	0.0462472	0.0300423	chr12	123244433	123244453
chr12	123244432	123244446	AAAACAA	NK	0.123741	0.0458009	0.00689811	chr12	123244433	123244453
chr12	123244432	123244446	AAAACAA	NK	0.101594	0.0368642	0.0058529	chr12	123244433	123244453
chr12	123244432	123244446	AAAACAA	CD8_TEM	0.10552	0.0431367	0.0144378	chr12	123244433	123244453
chr12	123244432	123244446	AAAACAA	CD8_TEM	0.18517	0.0394618	2.70025e-06	chr12	123244433	123244453
chr12	123244432	123244446	AAAACAA	CD4_Naive	-0.112185	0.0478044	0.0189376	chr12	123244433	123244453
chr12	123244432	123244446	AAAACAA	CD4_Naive	0.142858	0.0444436	0.00130734	chr12	123244433	123244453
chr12	123244432	123244446	AAAACAA	CD4_Naive	-0.151708	0.0432597	0.000453351	chr12	123244433	123244453
chr12	123244432	123244446	AAAACAA	B_naive	0.122367	0.0480996	0.0109579	chr12	123244433	123244453
chr12	123244432	123244446	AAAACAA	CD4_TCM	0.132285	0.0416378	0.0014878	chr12	123244433	123244453
chr12	123244432	123244446	AAAACAA	CD4_TCM	0.115878	0.0401798	0.00392675	chr12	123244433	123244453
chr12	123244432	123244446	AAAACAA	CD4_TCM	-0.132254	0.0439453	0.00261674	chr12	123244433	123244453
chr12	123244444	123244453	A	ASDC	-0.0274889	0.0123587	0.0261314	chr12	123244433	123244453
chr12	123244444	123244453	A	pDC	-0.0165814	0.00801991	0.0386842	chr12	123244433	123244453
chr12	123244444	123244453	A	NK_CD56bright	0.0205207	0.00718121	0.00426918	chr12	123244433	123244453
chr12	123244444	123244453	A	NK_CD56bright	-0.0252871	0.00752145	0.000773793	chr12	123244433	123244453
chr12	123244444	123244453	A	MAIT	-0.0148055	0.00749578	0.0482477	chr12	123244433	123244453
chr12	123244444	123244453	A	CD4_CTL	0.0157438	0.0078595	0.0451608	chr12	123244433	123244453
chr12	123244444	123244453	A	HSPC	0.0181156	0.00876768	0.0388118	chr12	123244433	123244453
chr12	123244444	123244453	A	NK_Proliferating	0.0177569	0.00732289	0.0153146	chr12	123244433	123244453
chr12	123244444	123244453	A	CD16_Mono	0.0258995	0.00603012	1.74675e-05	chr12	123244433	123244453
chr12	123244444	123244453	A	Treg	-0.0181399	0.00713944	0.0110597	chr12	123244433	123244453
chr12	123244444	123244453	A	CD14_Mono	0.0353326	0.00622383	1.37084e-08	chr12	123244433	123244453
chr12	123244444	123244453	A	CD8_Naive	-0.0158034	0.00735341	0.0316241	chr12	123244433	123244453
chr12	123244444	123244453	A	NK	0.0189835	0.00688204	0.00580819	chr12	123244433	123244453
chr12	123244444	123244453	A	NK	0.0124077	0.0055444	0.0252294	chr12	123244433	123244453
chr12	123244444	123244453	A	CD8_TEM	0.0202245	0.00646597	0.00176095	chr12	123244433	123244453
chr12	123244444	123244453	A	CD8_TEM	0.0279215	0.00592679	2.46423e-06	chr12	123244433	123244453
chr12	123244444	123244453	A	CD4_Naive	-0.0152283	0.00719771	0.0343689	chr12	123244433	123244453
chr12	123244444	123244453	A	CD4_Naive	0.0229298	0.00668827	0.000607256	chr12	123244433	123244453
chr12	123244444	123244453	A	CD4_Naive	-0.0210818	0.00650995	0.00120206	chr12	123244433	123244453
chr12	123244444	123244453	A	B_naive	0.0146293	0.00722149	0.0427846	chr12	123244433	123244453
chr12	123244444	123244453	A	CD4_TCM	0.0193597	0.00625618	0.00197151	chr12	123244433	123244453
chr12	123244444	123244453	A	CD4_TCM	0.0156686	0.00604247	0.00951229	chr12	123244433	123244453
chr12	123244444	123244453	A	CD4_TCM	-0.0226736	0.00660591	0.000598455	chr12	123244433	123244453
chr12	123244444	123244453	A	gdT	0.0150847	0.00741196	0.0418323	chr12	123244433	123244453
chr19	57968013	57968034	AAAAAG	B_intermediate	0.174589	0.0318403	4.17531e-08	chr19	57968014	57968034
chr19	57968013	57968034	AAAAAG	ILC	0.104798	0.0365094	0.00409922	chr19	57968014	57968034
chr19	57968013	57968034	AAAAAG	Plasmablast	0.113376	0.0366439	0.00197478	chr19	57968014	57968034
chr19	57968013	57968034	AAAAAG	ASDC	-0.097208	0.0478655	0.0422696	chr19	57968014	57968034
chr19	57968013	57968034	AAAAAG	ASDC	0.111751	0.0507606	0.0276985	chr19	57968014	57968034
chr19	57968013	57968034	AAAAAG	pDC	0.119849	0.0363681	0.000982655	chr19	57968014	57968034
chr19	57968013	57968034	AAAAAG	NK_CD56bright	0.246793	0.0320912	1.46709e-14	chr19	57968014	57968034
chr19	57968013	57968034	AAAAAG	NK_CD56bright	0.0677437	0.0327345	0.0385006	chr19	57968014	57968034
chr19	57968013	57968034	AAAAAG	NK_CD56bright	0.0822317	0.0325182	0.0114458	chr19	57968014	57968034
chr19	57968013	57968034	AAAAAG	MAIT	0.128123	0.0321693	6.81166e-05	chr19	57968014	57968034
chr19	57968013	57968034	AAAAAG	MAIT	0.0829349	0.0321414	0.009871	chr19	57968014	57968034
chr19	57968013	57968034	AAAAAG	B_memory	0.162607	0.0317872	3.12925e-07	chr19	57968014	57968034
chr19	57968013	57968034	AAAAAG	CD8_Proliferating	0.0832998	0.0419491	0.047063	chr19	57968014	57968034
chr19	57968013	57968034	AAAAAG	NK_Proliferating	0.0872253	0.0323659	0.00703939	chr19	57968014	57968034
chr19	57968013	57968034	AAAAAG	cDC2	0.141244	0.0324453	1.34109e-05	chr19	57968014	57968034
chr19	57968013	57968034	AAAAAG	CD16_Mono	0.0743248	0.0323962	0.0217765	chr19	57968014	57968034
chr19	57968013	57968034	AAAAAG	Treg	0.0736466	0.0322948	0.0225813	chr19	57968014	57968034
chr19	57968013	57968034	AAAAAG	Treg	0.201912	0.0318453	2.29152e-10	chr19	57968014	57968034
chr19	57968013	57968034	AAAAAG	CD14_Mono	0.0943774	0.0316553	0.00286927	chr19	57968014	57968034
chr19	57968013	57968034	AAAAAG	CD14_Mono	0.100478	0.0294195	0.000637001	chr19	57968014	57968034
chr19	57968013	57968034	AAAAAG	CD8_TCM	0.0720804	0.0319785	0.0241943	chr19	57968014	57968034
chr19	57968013	57968034	AAAAAG	CD8_TCM	0.167412	0.0309099	6.09056e-08	chr19	57968014	57968034
chr19	57968013	57968034	AAAAAG	CD4_TEM	0.0739323	0.0321024	0.0212779	chr19	57968014	57968034
chr19	57968013	57968034	AAAAAG	CD4_TEM	0.133663	0.0310798	1.70311e-05	chr19	57968014	57968034
chr19	57968013	57968034	AAAAAG	CD8_Naive	0.16976	0.0311705	5.14664e-08	chr19	57968014	57968034
chr19	57968013	57968034	AAAAAG	NK	0.104772	0.0295088	0.000384418	chr19	57968014	57968034
chr19	57968013	57968034	AAAAAG	NK	0.390199	0.0272239	1.36184e-46	chr19	57968014	57968034
chr19	57968013	57968034	AAAAAG	NK	0.0547015	0.0259672	0.0351555	chr19	57968014	57968034
chr19	57968013	57968034	AAAAAG	CD8_TEM	0.122023	0.0313624	9.99388e-05	chr19	57968014	57968034
chr19	57968013	57968034	AAAAAG	CD8_TEM	0.335458	0.029921	3.5822e-29	chr19	57968014	57968034
chr19	57968013	57968034	AAAAAG	CD4_Naive	0.148786	0.0308899	1.45994e-06	chr19	57968014	57968034
chr19	57968013	57968034	AAAAAG	CD4_Naive	0.0852087	0.0318492	0.00746438	chr19	57968014	57968034
chr19	57968013	57968034	AAAAAG	CD4_Naive	0.314609	0.0294024	1.01686e-26	chr19	57968014	57968034
chr19	57968013	57968034	AAAAAG	B_naive	0.0909129	0.032181	0.00472741	chr19	57968014	57968034
chr19	57968013	57968034	AAAAAG	B_naive	0.155667	0.0319268	1.08398e-06	chr19	57968014	57968034
chr19	57968013	57968034	AAAAAG	CD4_TCM	0.148355	0.03144	2.37399e-06	chr19	57968014	57968034
chr19	57968013	57968034	AAAAAG	CD4_TCM	0.359929	0.0279481	5.95004e-38	chr19	57968014	57968034
chr19	57968013	57968034	AAAAAG	gdT	-0.105842	0.0323022	0.00105061	chr19	57968014	57968034
chr19	57968013	57968034	AAAAAG	gdT	0.0716533	0.0322344	0.0262238	chr19	57968014	57968034
chr19	57968013	57968034	AAAAAG	dnT	0.104826	0.0331231	0.00155216	chr19	57968014	57968034
chr11	112196802	112196831	CCT	B_intermediate	-0.0404539	0.0133264	0.00240031	chr11	112196803	112196874
chr11	112196802	112196831	CCT	B_intermediate	-0.0304353	0.0146999	0.038411	chr11	112196803	112196874
chr11	112196802	112196831	CCT	cDC1	0.0459444	0.0211244	0.0296343	chr11	112196803	112196874
chr11	112196802	112196831	CCT	B_memory	-0.0289979	0.0147413	0.0491694	chr11	112196803	112196874
chr11	112196802	112196831	CCT	CD4_CTL	-0.0479953	0.0155247	0.00199115	chr11	112196803	112196874
chr11	112196802	112196831	CCT	HSPC	0.0551998	0.0164532	0.000793759	chr11	112196803	112196874
chr11	112196802	112196831	CCT	HSPC	0.0430153	0.0174706	0.0138104	chr11	112196803	112196874
chr11	112196802	112196831	CCT	NK_Proliferating	-0.0335224	0.0143944	0.0198674	chr11	112196803	112196874
chr11	112196802	112196831	CCT	NK_Proliferating	-0.0404523	0.0148134	0.00631816	chr11	112196803	112196874
chr11	112196802	112196831	CCT	CD16_Mono	0.0299845	0.0147731	0.0423903	chr11	112196803	112196874
chr11	112196802	112196831	CCT	Treg	-0.0354034	0.0148715	0.0172835	chr11	112196803	112196874
chr11	112196802	112196831	CCT	CD14_Mono	-0.0294701	0.0147513	0.045738	chr11	112196803	112196874
chr11	112196802	112196831	CCT	CD8_TCM	0.0314515	0.0126243	0.0127256	chr11	112196803	112196874
chr11	112196802	112196831	CCT	CD4_TEM	-0.0326683	0.0130463	0.0122788	chr11	112196803	112196874
chr11	112196802	112196831	CCT	NK	-0.0573344	0.0127821	7.27402e-06	chr11	112196803	112196874
chr11	112196802	112196831	CCT	NK	-0.0193692	0.00808498	0.0165886	chr11	112196803	112196874
chr11	112196802	112196831	CCT	NK	-0.0450254	0.014394	0.00175964	chr11	112196803	112196874
chr11	112196802	112196831	CCT	CD8_TEM	-0.0349424	0.0142124	0.0139486	chr11	112196803	112196874
chr11	112196802	112196831	CCT	CD4_Naive	-0.0333986	0.0146186	0.0223327	chr11	112196803	112196874
chr11	112196802	112196831	CCT	CD4_Naive	0.0323946	0.0136416	0.0175637	chr11	112196803	112196874
chr11	112196802	112196831	CCT	B_naive	-0.0322134	0.0146669	0.0280677	chr11	112196803	112196874
chr11	112196802	112196831	CCT	B_naive	0.0277428	0.0140682	0.0486076	chr11	112196803	112196874
chr11	112196802	112196831	CCT	CD4_TCM	-0.0481508	0.0146529	0.00101584	chr11	112196803	112196874
chr11	112196802	112196831	CCT	CD4_TCM	0.0823367	0.0136108	1.45424e-09	chr11	112196803	112196874
chr11	112196813	112196831	CCT	B_intermediate	-0.0389792	0.0181556	0.0317969	chr11	112196803	112196874
chr11	112196813	112196831	CCT	ASDC	0.0641338	0.0299684	0.0323511	chr11	112196803	112196874
chr11	112196813	112196831	CCT	cDC1	0.0802134	0.029124	0.00588347	chr11	112196803	112196874
chr11	112196813	112196831	CCT	CD4_CTL	-0.044058	0.0209139	0.0351491	chr11	112196803	112196874
chr11	112196813	112196831	CCT	HSPC	0.0719412	0.0222315	0.0012122	chr11	112196803	112196874
chr11	112196813	112196831	CCT	HSPC	0.053622	0.0233171	0.0214661	chr11	112196803	112196874
chr11	112196813	112196831	CCT	NK_Proliferating	-0.052549	0.0196252	0.00741451	chr11	112196803	112196874
chr11	112196813	112196831	CCT	NK_Proliferating	-0.0458689	0.0192879	0.0174014	chr11	112196803	112196874
chr11	112196813	112196831	CCT	cDC2	0.0446928	0.0199238	0.0248847	chr11	112196803	112196874
chr11	112196813	112196831	CCT	cDC2	0.0399724	0.0201932	0.0477597	chr11	112196803	112196874
chr11	112196813	112196831	CCT	CD16_Mono	0.0431775	0.0199207	0.030199	chr11	112196803	112196874
chr11	112196813	112196831	CCT	CD14_Mono	0.0423048	0.0183051	0.0208275	chr11	112196803	112196874
chr11	112196813	112196831	CCT	CD14_Mono	-0.0791896	0.0199892	7.44438e-05	chr11	112196803	112196874
chr11	112196813	112196831	CCT	CD8_TCM	-0.0555584	0.0199872	0.00544089	chr11	112196803	112196874
chr11	112196813	112196831	CCT	CD8_TCM	-0.056666	0.0200198	0.00464766	chr11	112196803	112196874
chr11	112196813	112196831	CCT	CD8_TCM	0.0521787	0.0170372	0.00219398	chr11	112196803	112196874
chr11	112196813	112196831	CCT	CD4_TEM	0.0451286	0.0196545	0.0216703	chr11	112196803	112196874
chr11	112196813	112196831	CCT	NK	-0.101376	0.0169364	2.15479e-09	chr11	112196803	112196874
chr11	112196813	112196831	CCT	NK	-0.0353281	0.0109115	0.00120498	chr11	112196803	112196874
chr11	112196813	112196831	CCT	NK	-0.0812711	0.0194237	2.86262e-05	chr11	112196803	112196874
chr11	112196813	112196831	CCT	CD8_TEM	-0.0466603	0.0195763	0.0171481	chr11	112196803	112196874
chr11	112196813	112196831	CCT	CD8_TEM	-0.0623188	0.0192714	0.00122177	chr11	112196803	112196874
chr11	112196813	112196831	CCT	CD4_Naive	-0.0751409	0.019676	0.000134045	chr11	112196803	112196874
chr11	112196813	112196831	CCT	CD4_Naive	0.089275	0.0182053	9.4006e-07	chr11	112196803	112196874
chr11	112196813	112196831	CCT	B_naive	-0.0580898	0.0198301	0.00339641	chr11	112196803	112196874
chr11	112196813	112196831	CCT	B_naive	-0.0372828	0.0183153	0.04179	chr11	112196803	112196874
chr11	112196813	112196831	CCT	B_naive	-0.0583499	0.0195199	0.00279668	chr11	112196803	112196874
chr11	112196813	112196831	CCT	CD4_TCM	-0.0575085	0.0198565	0.00377708	chr11	112196803	112196874
chr11	112196813	112196831	CCT	CD4_TCM	-0.100368	0.0196878	3.43269e-07	chr11	112196803	112196874
chr11	112196813	112196831	CCT	CD4_TCM	0.148442	0.0181716	3.11184e-16	chr11	112196803	112196874
chr11	112196831	112196840	TC	B_intermediate	0.254159	0.120062	0.0342689	chr11	112196803	112196874
chr11	112196831	112196840	TC	Plasmablast	-0.434304	0.137758	0.00161784	chr11	112196803	112196874
chr11	112196831	112196840	TC	pDC	0.307238	0.122109	0.0118664	chr11	112196803	112196874
chr11	112196831	112196840	TC	NK_CD56bright	-0.298416	0.11933	0.0123928	chr11	112196803	112196874
chr11	112196831	112196840	TC	CD4_CTL	0.272969	0.126216	0.0305632	chr11	112196803	112196874
chr11	112196831	112196840	TC	CD16_Mono	-0.254244	0.111856	0.0230291	chr11	112196803	112196874
chr11	112196831	112196840	TC	CD16_Mono	0.287646	0.0987157	0.00356961	chr11	112196803	112196874
chr11	112196831	112196840	TC	CD8_TCM	0.306785	0.102957	0.00288488	chr11	112196803	112196874
chr11	112196831	112196840	TC	CD4_Naive	-0.222005	0.101146	0.0281708	chr11	112196803	112196874
chr11	112196858	112196874	TCC	Plasmablast	0.0868994	0.0431051	0.0438011	chr11	112196803	112196874
chr11	112196858	112196874	TCC	pDC	0.160904	0.0451686	0.000367627	chr11	112196803	112196874
chr11	112196858	112196874	TCC	MAIT	0.101199	0.0466072	0.0299068	chr11	112196803	112196874
chr11	112196858	112196874	TCC	CD8_Proliferating	0.0951059	0.0474913	0.0452206	chr11	112196803	112196874
chr11	112196858	112196874	TCC	CD8_Naive	0.0863606	0.0428413	0.0438181	chr11	112196803	112196874
chr11	112196858	112196874	TCC	CD4_Naive	0.0909086	0.039525	0.0214467	chr11	112196803	112196874
chr11	112196858	112196874	TCC	CD4_TCM	0.0625964	0.0311099	0.0442089	chr11	112196803	112196874
chr11	112196858	112196874	TCC	gdT	0.0952249	0.0462717	0.0395949	chr11	112196803	112196874
chr11	112196858	112196874	TCC	dnT	0.0899926	0.045353	0.0472256	chr11	112196803	112196874
chr8	124537947	124537958	A	B_intermediate	0.0746278	0.0309464	0.0158861	chr8	124537948	124537958
chr8	124537947	124537958	A	B_intermediate	0.149034	0.0290219	2.81805e-07	chr8	124537948	124537958
chr8	124537947	124537958	A	B_intermediate	-0.26937	0.0320974	4.76826e-17	chr8	124537948	124537958
chr8	124537947	124537958	A	Plasmablast	-0.0759848	0.035945	0.0345225	chr8	124537948	124537958
chr8	124537947	124537958	A	cDC1	-0.0861297	0.0375155	0.021685	chr8	124537948	124537958
chr8	124537947	124537958	A	NK_CD56bright	-0.108981	0.0328028	0.000892785	chr8	124537948	124537958
chr8	124537947	124537958	A	MAIT	-0.144561	0.0325446	8.91488e-06	chr8	124537948	124537958
chr8	124537947	124537958	A	B_memory	0.0989372	0.0290055	0.000647301	chr8	124537948	124537958
chr8	124537947	124537958	A	B_memory	-0.176512	0.0327252	6.9003e-08	chr8	124537948	124537958
chr8	124537947	124537958	A	CD4_CTL	0.0712095	0.0336311	0.0342282	chr8	124537948	124537958
chr8	124537947	124537958	A	CD8_Proliferating	-0.0952547	0.0400033	0.0172577	chr8	124537948	124537958
chr8	124537947	124537958	A	CD8_Proliferating	0.0993415	0.0408366	0.0149884	chr8	124537948	124537958
chr8	124537947	124537958	A	cDC2	-0.167393	0.032765	3.24066e-07	chr8	124537948	124537958
chr8	124537947	124537958	A	CD16_Mono	0.0893786	0.0248607	0.00032417	chr8	124537948	124537958
chr8	124537947	124537958	A	CD16_Mono	-0.203492	0.0320969	2.29894e-10	chr8	124537948	124537958
chr8	124537947	124537958	A	Treg	-0.164191	0.0315309	1.91616e-07	chr8	124537948	124537958
chr8	124537947	124537958	A	CD14_Mono	0.0844027	0.0312878	0.0069836	chr8	124537948	124537958
chr8	124537947	124537958	A	CD14_Mono	-0.233361	0.0308984	4.26914e-14	chr8	124537948	124537958
chr8	124537947	124537958	A	CD8_TCM	-0.0513128	0.0253455	0.0429157	chr8	124537948	124537958
chr8	124537947	124537958	A	CD8_TCM	0.0651042	0.0308442	0.0347943	chr8	124537948	124537958
chr8	124537947	124537958	A	CD8_TCM	-0.114021	0.0322838	0.000412712	chr8	124537948	124537958
chr8	124537947	124537958	A	CD4_TEM	-0.145659	0.0325077	7.4377e-06	chr8	124537948	124537958
chr8	124537947	124537958	A	CD8_Naive	0.0978653	0.0313647	0.00180708	chr8	124537948	124537958
chr8	124537947	124537958	A	CD8_Naive	-0.0873437	0.0323579	0.0069486	chr8	124537948	124537958
chr8	124537947	124537958	A	NK	-0.0535258	0.0206959	0.00970128	chr8	124537948	124537958
chr8	124537947	124537958	A	NK	0.0833131	0.0285472	0.00351795	chr8	124537948	124537958
chr8	124537947	124537958	A	NK	-0.336194	0.0306757	5.97415e-28	chr8	124537948	124537958
chr8	124537947	124537958	A	CD8_TEM	-0.0984804	0.0227974	1.56165e-05	chr8	124537948	124537958
chr8	124537947	124537958	A	CD8_TEM	0.0555137	0.0273172	0.0421346	chr8	124537948	124537958
chr8	124537947	124537958	A	CD8_TEM	0.0509317	0.0240155	0.0339401	chr8	124537948	124537958
chr8	124537947	124537958	A	CD8_TEM	-0.278677	0.0314794	8.54348e-19	chr8	124537948	124537958
chr8	124537947	124537958	A	CD8_TEM	-0.12074	0.0324231	0.000196166	chr8	124537948	124537958
chr8	124537947	124537958	A	CD4_Naive	0.167163	0.0296886	1.79658e-08	chr8	124537948	124537958
chr8	124537947	124537958	A	CD4_Naive	-0.217466	0.031685	6.72479e-12	chr8	124537948	124537958
chr8	124537947	124537958	A	CD4_Naive	0.0858647	0.0292407	0.00331964	chr8	124537948	124537958
chr8	124537947	124537958	A	B_naive	0.15808	0.0292103	6.23951e-08	chr8	124537948	124537958
chr8	124537947	124537958	A	B_naive	-0.361279	0.0315717	2.54501e-30	chr8	124537948	124537958
chr8	124537947	124537958	A	CD4_TCM	-0.0639269	0.0147391	1.44291e-05	chr8	124537948	124537958
chr8	124537947	124537958	A	CD4_TCM	0.146357	0.0252926	7.18493e-09	chr8	124537948	124537958
chr8	124537947	124537958	A	CD4_TCM	-0.359313	0.0295369	4.78219e-34	chr8	124537948	124537958
chr8	124537947	124537958	A	CD4_TCM	-0.117747	0.0320899	0.00024322	chr8	124537948	124537958
chr8	124537947	124537958	A	gdT	-0.0822096	0.0328677	0.0123763	chr8	124537948	124537958
chr8	124537947	124537958	A	dnT	-0.0630554	0.0313322	0.0441698	chr8	124537948	124537958
chr7	151229892	151229903	T	ILC	0.0798243	0.0380799	0.0360616	chr7	151229887	151229903
chr7	151229892	151229903	T	cDC1	0.13339	0.0497785	0.00736939	chr7	151229887	151229903
chr7	151229892	151229903	T	cDC2	0.0818995	0.0343153	0.0170013	chr7	151229887	151229903
chr7	151229892	151229903	T	CD14_Mono	0.0826186	0.0317119	0.00917965	chr7	151229887	151229903
chr7	151229892	151229903	T	CD8_TCM	0.106993	0.0314559	0.000670549	chr7	151229887	151229903
chr7	151229892	151229903	T	CD4_TEM	0.0925397	0.0318751	0.00369375	chr7	151229887	151229903
chr7	151229892	151229903	T	CD4_TEM	-0.0699755	0.0323928	0.030756	chr7	151229887	151229903
chr7	151229892	151229903	T	CD8_Naive	0.0933781	0.0315627	0.00309146	chr7	151229887	151229903
chr7	151229892	151229903	T	NK	0.153735	0.0283395	5.80353e-08	chr7	151229887	151229903
chr7	151229892	151229903	T	CD8_TEM	0.120878	0.0292385	3.56194e-05	chr7	151229887	151229903
chr7	151229892	151229903	T	CD4_Naive	0.115196	0.0286718	5.87564e-05	chr7	151229887	151229903
chr7	151229892	151229903	T	B_naive	0.118129	0.0318406	0.000207256	chr7	151229887	151229903
chr7	151229892	151229903	T	CD4_TCM	0.141074	0.0250699	1.83139e-08	chr7	151229887	151229903
chr11	283877	283889	A	B_intermediate	0.15652	0.063741	0.0140666	chr11	283878	283889
chr11	283877	283889	A	ILC	-0.168415	0.0731017	0.0212314	chr11	283878	283889
chr11	283877	283889	A	Plasmablast	-0.168397	0.0729572	0.0209902	chr11	283878	283889
chr11	283877	283889	A	Plasmablast	-0.143316	0.0708717	0.0431574	chr11	283878	283889
chr11	283877	283889	A	cDC1	-0.144134	0.0715473	0.0439548	chr11	283878	283889
chr11	283877	283889	A	NK_CD56bright	-0.170286	0.0643157	0.00810515	chr11	283878	283889
chr11	283877	283889	A	NK_CD56bright	0.256097	0.0621768	3.8075e-05	chr11	283878	283889
chr11	283877	283889	A	NK_CD56bright	0.164315	0.0645514	0.0109122	chr11	283878	283889
chr11	283877	283889	A	B_memory	-0.16194	0.0646012	0.0121841	chr11	283878	283889
chr11	283877	283889	A	CD4_CTL	0.128533	0.0649151	0.0477017	chr11	283878	283889
chr11	283877	283889	A	CD4_Proliferating	-0.144466	0.0644952	0.0250939	chr11	283878	283889
chr11	283877	283889	A	CD8_Proliferating	-0.174536	0.0885701	0.0487703	chr11	283878	283889
chr11	283877	283889	A	cDC2	0.14744	0.0664737	0.0265533	chr11	283878	283889
chr11	283877	283889	A	CD16_Mono	-0.154588	0.0657404	0.018698	chr11	283878	283889
chr11	283877	283889	A	CD16_Mono	-0.160702	0.0656833	0.0144205	chr11	283878	283889
chr11	283877	283889	A	CD16_Mono	-0.12898	0.0627795	0.0399274	chr11	283878	283889
chr11	283877	283889	A	CD14_Mono	-0.129962	0.0614434	0.0344177	chr11	283878	283889
chr11	283877	283889	A	CD4_TEM	0.213536	0.0622327	0.000600796	chr11	283878	283889
chr11	283877	283889	A	CD4_TEM	0.177008	0.0642191	0.0058458	chr11	283878	283889
chr11	283877	283889	A	CD4_TEM	0.174685	0.0634145	0.00587547	chr11	283878	283889
chr11	283877	283889	A	CD4_TEM	0.128043	0.0630053	0.0421272	chr11	283878	283889
chr11	283877	283889	A	CD8_Naive	0.1531	0.0617923	0.0132248	chr11	283878	283889
chr11	283877	283889	A	CD8_Naive	0.147769	0.0637961	0.0205434	chr11	283878	283889
chr11	283877	283889	A	CD8_Naive	0.203884	0.0620188	0.00101094	chr11	283878	283889
chr11	283877	283889	A	NK	0.143447	0.0621512	0.0209975	chr11	283878	283889
chr11	283877	283889	A	NK	0.144364	0.0552569	0.00898558	chr11	283878	283889
chr11	283877	283889	A	NK	0.0733663	0.0343451	0.0326669	chr11	283878	283889
chr11	283877	283889	A	NK	0.181285	0.0450764	5.77726e-05	chr11	283878	283889
chr11	283877	283889	A	NK	0.134568	0.0636768	0.0345759	chr11	283878	283889
chr11	283877	283889	A	CD8_TEM	0.160096	0.0584461	0.00615885	chr11	283878	283889
chr11	283877	283889	A	CD8_TEM	0.125741	0.0512444	0.0141372	chr11	283878	283889
chr11	283877	283889	A	CD4_Naive	0.236764	0.0603278	8.68658e-05	chr11	283878	283889
chr11	283877	283889	A	CD4_Naive	0.211624	0.0636891	0.00089132	chr11	283878	283889
chr11	283877	283889	A	B_naive	-0.112645	0.0515274	0.0288066	chr11	283878	283889
chr11	283877	283889	A	CD4_TCM	-0.126221	0.0623268	0.0428527	chr11	283878	283889
chr11	283877	283889	A	CD4_TCM	0.246974	0.061154	5.37804e-05	chr11	283878	283889
chr11	283877	283889	A	CD4_TCM	-0.185581	0.053659	0.000543148	chr11	283878	283889
chr11	283877	283889	A	CD4_TCM	0.127003	0.0392634	0.00121801	chr11	283878	283889
chr11	283877	283889	A	CD4_TCM	0.210189	0.0632801	0.000895153	chr11	283878	283889
chr3	132528766	132528777	T	Plasmablast	-0.110556	0.0361418	0.00222113	chr3	132528767	132528777
chr3	132528766	132528777	T	ASDC	-0.0903956	0.0427486	0.0344652	chr3	132528767	132528777
chr3	132528766	132528777	T	ASDC	0.100328	0.0505698	0.0472619	chr3	132528767	132528777
chr3	132528766	132528777	T	CD4_TCM	0.0400538	0.0199013	0.0441543	chr3	132528767	132528777
chr18	25331318	25331329	A	NK_CD56bright	-0.0850226	0.0337015	0.0116421	chr18	25331319	25331329
chr18	25331318	25331329	A	cDC2	-0.0942498	0.0352704	0.00753543	chr18	25331319	25331329
chr18	25331318	25331329	A	CD14_Mono	-0.226419	0.033993	2.72423e-11	chr18	25331319	25331329
chr11	73277974	73278000	TTTG	cDC1	0.253829	0.120634	0.0353675	chr11	73277975	73278014
chr11	73277974	73278000	TTTG	cDC1	0.38456	0.131867	0.00354239	chr11	73277975	73278014
chr11	73277974	73278000	TTTG	pDC	0.19837	0.0946793	0.0361556	chr11	73277975	73278014
chr11	73277974	73278000	TTTG	HSPC	-0.356076	0.100832	0.000413412	chr11	73277975	73278014
chr11	73277974	73278000	TTTG	cDC2	0.609028	0.0877527	3.91336e-12	chr11	73277975	73278014
chr11	73277974	73278000	TTTG	Treg	-0.24246	0.084765	0.00423131	chr11	73277975	73278014
chr11	73277974	73278000	TTTG	CD14_Mono	-0.554299	0.0863765	1.38765e-10	chr11	73277975	73278014
chr11	73277974	73278000	TTTG	CD4_TEM	-0.181219	0.0807069	0.0247425	chr11	73277975	73278014
chr1	17052008	17052018	T	B_intermediate	-0.0221182	0.00863424	0.0104167	chr1	17052009	17052026
chr1	17052008	17052018	T	ILC	0.0245847	0.0096693	0.0110046	chr1	17052009	17052026
chr1	17052008	17052018	T	Plasmablast	-0.0331224	0.00971294	0.000649309	chr1	17052009	17052026
chr1	17052008	17052018	T	cDC2	-0.0199719	0.00877232	0.0228042	chr1	17052009	17052026
chr1	17052008	17052018	T	Treg	0.0192942	0.00750462	0.0101414	chr1	17052009	17052026
chr1	17052008	17052018	T	Treg	-0.0197928	0.00859612	0.0213055	chr1	17052009	17052026
chr1	17052008	17052018	T	CD14_Mono	-0.0359574	0.0083696	1.73752e-05	chr1	17052009	17052026
chr1	17052008	17052018	T	CD14_Mono	0.0502496	0.00819772	8.80413e-10	chr1	17052009	17052026
chr1	17052008	17052018	T	CD14_Mono	-0.0212156	0.00849099	0.0124683	chr1	17052009	17052026
chr1	17052008	17052018	T	CD14_Mono	-0.0170792	0.00862655	0.0477209	chr1	17052009	17052026
chr1	17052008	17052018	T	CD8_TCM	-0.0191843	0.00856176	0.0250457	chr1	17052009	17052026
chr1	17052008	17052018	T	NK	-0.0296398	0.00801268	0.000216357	chr1	17052009	17052026
chr1	17052008	17052018	T	NK	-0.0186184	0.00538393	0.000543916	chr1	17052009	17052026
chr1	17052008	17052018	T	NK	-0.0199419	0.00830328	0.0163194	chr1	17052009	17052026
chr1	17052008	17052018	T	CD8_TEM	-0.0228247	0.00776762	0.00329866	chr1	17052009	17052026
chr1	17052008	17052018	T	CD8_TEM	-0.0181718	0.00837186	0.0299628	chr1	17052009	17052026
chr1	17052008	17052018	T	CD4_Naive	-0.0304602	0.00795133	0.000127709	chr1	17052009	17052026
chr1	17052008	17052018	T	CD4_Naive	-0.0242279	0.00843443	0.00407238	chr1	17052009	17052026
chr1	17052008	17052018	T	B_naive	-0.0323539	0.0083067	9.82354e-05	chr1	17052009	17052026
chr1	17052008	17052018	T	CD4_TCM	-0.032658	0.00703946	3.49633e-06	chr1	17052009	17052026
chr1	17052008	17052018	T	CD4_TCM	-0.0094236	0.00420367	0.0249773	chr1	17052009	17052026
chr1	99761788	99761799	A	B_intermediate	0.0902463	0.0374198	0.0158772	chr1	99761789	99761799
chr1	99761788	99761799	A	NK_CD56bright	0.206366	0.0378198	4.85462e-08	chr1	99761789	99761799
chr1	99761788	99761799	A	B_memory	0.125229	0.0377377	0.000905322	chr1	99761789	99761799
chr1	99761788	99761799	A	CD8_Proliferating	0.128175	0.0497943	0.0100505	chr1	99761789	99761799
chr1	99761788	99761799	A	NK_Proliferating	0.162025	0.0382236	2.24636e-05	chr1	99761789	99761799
chr1	99761788	99761799	A	CD16_Mono	-0.23048	0.0378701	1.15713e-09	chr1	99761789	99761799
chr1	99761788	99761799	A	Treg	0.104683	0.0375821	0.00534532	chr1	99761789	99761799
chr1	99761788	99761799	A	CD14_Mono	-0.258485	0.0358856	5.88929e-13	chr1	99761789	99761799
chr1	99761788	99761799	A	CD8_TCM	0.198963	0.0372085	8.93039e-08	chr1	99761789	99761799
chr1	99761788	99761799	A	NK	0.596344	0.0327383	3.89036e-74	chr1	99761789	99761799
chr1	99761788	99761799	A	NK	0.0967367	0.0333256	0.00369867	chr1	99761789	99761799
chr1	99761788	99761799	A	CD8_TEM	0.494274	0.0355978	7.81396e-44	chr1	99761789	99761799
chr1	99761788	99761799	A	CD8_TEM	0.113823	0.035367	0.00128939	chr1	99761789	99761799
chr1	99761788	99761799	A	CD4_Naive	0.102826	0.0332469	0.00198271	chr1	99761789	99761799
chr1	99761788	99761799	A	CD4_TCM	0.0802488	0.0320986	0.0124168	chr1	99761789	99761799
chr18	46598509	46598520	A	CD16_Mono	-0.357546	0.0315223	8.06814e-30	chr18	46598510	46598520
chr18	46598509	46598520	A	CD14_Mono	-0.575389	0.0291595	1.13534e-86	chr18	46598510	46598520
chr17	48020038	48020044	T	B_intermediate	0.0756798	0.0290976	0.00929799	chr17	48020037	48020071
chr17	48020038	48020044	T	B_intermediate	0.057153	0.0276324	0.0386086	chr17	48020037	48020071
chr17	48020038	48020044	T	B_memory	-0.0655219	0.0290261	0.0239868	chr17	48020037	48020071
chr17	48020038	48020044	T	CD4_CTL	0.0682242	0.0297115	0.0216633	chr17	48020037	48020071
chr17	48020038	48020044	T	NK_Proliferating	-0.0644892	0.029194	0.0271753	chr17	48020037	48020071
chr17	48020038	48020044	T	CD16_Mono	0.0866106	0.0286435	0.00249665	chr17	48020037	48020071
chr17	48020038	48020044	T	CD4_TEM	0.074091	0.0266844	0.00549373	chr17	48020037	48020071
chr17	48020038	48020044	T	NK	-0.0752595	0.0265956	0.00465817	chr17	48020037	48020071
chr17	48020038	48020044	T	CD8_TEM	0.0629118	0.0264427	0.0173517	chr17	48020037	48020071
chr17	48020038	48020044	T	CD8_TEM	-0.084038	0.028082	0.00276616	chr17	48020037	48020071
chr17	48020038	48020044	T	CD8_TEM	0.0834253	0.0251159	0.000894993	chr17	48020037	48020071
chr17	48020038	48020044	T	CD8_TEM	0.0658235	0.0244004	0.00698336	chr17	48020037	48020071
chr17	48020038	48020044	T	gdT	-0.0785433	0.0290564	0.006869	chr17	48020037	48020071
chr17	48020038	48020047	T	B_intermediate	-0.0644735	0.031971	0.0437347	chr17	48020037	48020071
chr17	48020038	48020047	T	Plasmablast	0.08813	0.0358523	0.0139658	chr17	48020037	48020071
chr17	48020038	48020047	T	cDC1	-0.106853	0.0499222	0.0323235	chr17	48020037	48020071
chr17	48020038	48020047	T	pDC	0.0765766	0.036551	0.0361653	chr17	48020037	48020071
chr17	48020038	48020047	T	MAIT	-0.0864568	0.0329689	0.00873201	chr17	48020037	48020071
chr17	48020038	48020047	T	B_memory	0.136233	0.0330604	3.77683e-05	chr17	48020037	48020071
chr17	48020038	48020047	T	HSPC	-0.11545	0.0394105	0.00339604	chr17	48020037	48020071
chr17	48020038	48020047	T	HSPC	-0.0799073	0.0382669	0.0367836	chr17	48020037	48020071
chr17	48020038	48020047	T	CD14_Mono	0.112771	0.0330113	0.000635166	chr17	48020037	48020071
chr17	48020038	48020047	T	CD14_Mono	0.0712493	0.0313997	0.0232616	chr17	48020037	48020071
chr17	48020038	48020047	T	NK	-0.0804231	0.0278462	0.00387551	chr17	48020037	48020071
chr17	48020038	48020047	T	NK	-0.110208	0.0307142	0.000332982	chr17	48020037	48020071
chr17	48020038	48020047	T	NK	-0.19212	0.0316839	1.33062e-09	chr17	48020037	48020071
chr17	48020038	48020047	T	CD4_Naive	0.0781827	0.0302414	0.00972972	chr17	48020037	48020071
chr17	48020038	48020047	T	CD4_Naive	0.0792034	0.0316712	0.0123913	chr17	48020037	48020071
chr17	48020038	48020047	T	CD4_TCM	0.0568481	0.028768	0.0481445	chr17	48020037	48020071
chr1	20635848	20635878	A	CD4_CTL	-0.0087354	0.00427939	0.0412238	chr1	20635849	20635878
chr1	20635848	20635878	A	HSPC	0.0122272	0.00476331	0.0102595	chr1	20635849	20635878
chr1	20635848	20635878	A	NK_Proliferating	-0.0121386	0.00421929	0.00401554	chr1	20635849	20635878
chr1	20635848	20635878	A	cDC2	0.0172989	0.00422388	4.21256e-05	chr1	20635849	20635878
chr1	20635848	20635878	A	CD16_Mono	0.0412603	0.00375642	4.56553e-28	chr1	20635849	20635878
chr1	20635848	20635878	A	CD14_Mono	-0.0129861	0.00408005	0.00145841	chr1	20635849	20635878
chr1	20635848	20635878	A	CD14_Mono	0.0296292	0.00344196	7.41868e-18	chr1	20635849	20635878
chr1	20635848	20635878	A	CD14_Mono	-0.00979871	0.00349518	0.00505526	chr1	20635849	20635878
chr1	20635848	20635878	A	CD8_TCM	-0.00913627	0.00408647	0.0253689	chr1	20635849	20635878
chr1	20635848	20635878	A	CD4_TEM	-0.00877047	0.00409586	0.0322499	chr1	20635849	20635878
chr1	20635848	20635878	A	CD8_Naive	-0.00987905	0.00407351	0.0153001	chr1	20635849	20635878
chr1	20635848	20635878	A	NK	-0.0214782	0.00397407	6.4961e-08	chr1	20635849	20635878
chr1	20635848	20635878	A	CD8_TEM	-0.0155682	0.0040393	0.000116114	chr1	20635849	20635878
chr1	20635848	20635878	A	CD8_TEM	-0.00689612	0.00297328	0.0203751	chr1	20635849	20635878
chr1	20635848	20635878	A	CD4_Naive	-0.0244003	0.00388119	3.24078e-10	chr1	20635849	20635878
chr1	20635848	20635878	A	B_naive	-0.00873508	0.0040828	0.0323965	chr1	20635849	20635878
chr1	20635848	20635878	A	B_naive	-0.0120752	0.00389483	0.00193321	chr1	20635849	20635878
chr1	20635848	20635878	A	CD4_TCM	-0.0242565	0.00378953	1.54442e-10	chr1	20635849	20635878
chr1	20635848	20635878	A	gdT	-0.00861248	0.00415637	0.0382546	chr1	20635849	20635878
chr5	138845913	138845944	T	B_intermediate	-0.00998347	0.00229327	1.34058e-05	chr5	138845914	138845944
chr5	138845913	138845944	T	Plasmablast	-0.00518572	0.00261744	0.0475671	chr5	138845914	138845944
chr5	138845913	138845944	T	B_memory	-0.00941376	0.00223151	2.45858e-05	chr5	138845914	138845944
chr5	138845913	138845944	T	CD4_CTL	-0.007438	0.00242724	0.00218117	chr5	138845914	138845944
chr5	138845913	138845944	T	cDC2	-0.0115417	0.00234061	8.17832e-07	chr5	138845914	138845944
chr5	138845913	138845944	T	CD16_Mono	-0.0348526	0.00210128	8.74576e-62	chr5	138845914	138845944
chr5	138845913	138845944	T	Treg	-0.017975	0.0021642	9.9286e-17	chr5	138845914	138845944
chr5	138845913	138845944	T	CD14_Mono	-0.0151833	0.0021219	8.33361e-13	chr5	138845914	138845944
chr5	138845913	138845944	T	CD8_TCM	-0.0125184	0.00230357	5.49938e-08	chr5	138845914	138845944
chr5	138845913	138845944	T	CD4_TEM	-0.00586978	0.00224125	0.00881942	chr5	138845914	138845944
chr5	138845913	138845944	T	CD8_Naive	0.0074012	0.00230967	0.00135322	chr5	138845914	138845944
chr5	138845913	138845944	T	NK	-0.0134496	0.00194689	4.90724e-12	chr5	138845914	138845944
chr5	138845913	138845944	T	CD8_TEM	-0.0203689	0.00189897	7.66264e-27	chr5	138845914	138845944
chr5	138845913	138845944	T	B_naive	-0.015135	0.00216724	2.87895e-12	chr5	138845914	138845944
chr5	138845913	138845944	T	CD4_TCM	-0.0304597	0.00188887	1.67865e-58	chr5	138845914	138845944
chr5	138845913	138845944	T	gdT	-0.00845924	0.00224159	0.000160804	chr5	138845914	138845944
chr9	35030339	35030347	CT	ILC	0.039164	0.0184774	0.0340434	chr9	35030326	35030341
chr9	35030339	35030347	CT	ASDC	-0.0614012	0.0296597	0.0384345	chr9	35030326	35030341
chr9	35030339	35030347	CT	MAIT	0.0465185	0.0190571	0.0146464	chr9	35030326	35030341
chr9	35030339	35030347	CT	MAIT	0.0444894	0.0195418	0.0228081	chr9	35030326	35030341
chr9	35030339	35030347	CT	B_memory	0.0439516	0.0188628	0.0198029	chr9	35030326	35030341
chr9	35030339	35030347	CT	CD4_CTL	0.059465	0.0202713	0.00335215	chr9	35030326	35030341
chr9	35030339	35030347	CT	CD8_Proliferating	0.0432618	0.0215217	0.0444153	chr9	35030326	35030341
chr9	35030339	35030347	CT	CD8_Proliferating	0.0537493	0.0254477	0.0346739	chr9	35030326	35030341
chr9	35030339	35030347	CT	NK_Proliferating	0.0470456	0.0188911	0.0127613	chr9	35030326	35030341
chr9	35030339	35030347	CT	cDC2	0.0441092	0.0196814	0.0250152	chr9	35030326	35030341
chr9	35030339	35030347	CT	CD16_Mono	0.0815894	0.0179423	5.43311e-06	chr9	35030326	35030341
chr9	35030339	35030347	CT	CD14_Mono	-0.0653973	0.0194054	0.000751539	chr9	35030326	35030341
chr9	35030339	35030347	CT	CD14_Mono	0.0550693	0.0156586	0.000436681	chr9	35030326	35030341
chr9	35030339	35030347	CT	CD8_Naive	0.0479535	0.0186881	0.0102883	chr9	35030326	35030341
chr9	35030339	35030347	CT	NK	-0.0800622	0.0167658	1.79404e-06	chr9	35030326	35030341
chr9	35030339	35030347	CT	NK	0.0502293	0.0132912	0.000157362	chr9	35030326	35030341
chr9	35030339	35030347	CT	CD8_TEM	-0.0413521	0.016945	0.0146724	chr9	35030326	35030341
chr9	35030339	35030347	CT	CD4_TCM	-0.0542314	0.0161091	0.00076128	chr9	35030326	35030341
chr9	35030339	35030347	CT	gdT	-0.0434048	0.0193235	0.0246897	chr9	35030326	35030341
chr8	116889700	116889718	AGGCTG	B_memory	-0.0659857	0.0311279	0.0340206	chr8	116889701	116889718
chr8	116889700	116889718	AGGCTG	CD8_Proliferating	0.085485	0.0410417	0.037262	chr8	116889701	116889718
chr8	116889700	116889718	AGGCTG	CD16_Mono	-0.111421	0.0307869	0.000295627	chr8	116889701	116889718
chr8	116889700	116889718	AGGCTG	NK	-0.0636148	0.0238475	0.00764017	chr8	116889701	116889718
chr8	116889700	116889718	AGGCTG	CD4_Naive	-0.146671	0.029115	4.71279e-07	chr8	116889701	116889718
chr8	116889700	116889718	AGGCTG	B_naive	-0.0644408	0.0315686	0.0412215	chr8	116889701	116889718
chr8	116889700	116889718	AGGCTG	CD4_TCM	-0.122693	0.0253066	1.24544e-06	chr8	116889701	116889718
chr12	30771803	30771817	TTG	B_intermediate	-0.392621	0.116618	0.00076063	chr12	30771804	30771839
chr12	30771803	30771817	TTG	NK_CD56bright	-0.345113	0.118285	0.00352689	chr12	30771804	30771839
chr12	30771803	30771817	TTG	B_memory	-0.370159	0.116223	0.00144803	chr12	30771804	30771839
chr12	30771803	30771817	TTG	CD8_Proliferating	-0.382504	0.162367	0.0184832	chr12	30771804	30771839
chr12	30771803	30771817	TTG	CD16_Mono	0.249586	0.11936	0.0365247	chr12	30771804	30771839
chr12	30771803	30771817	TTG	CD14_Mono	0.249069	0.114716	0.029918	chr12	30771804	30771839
chr12	30771803	30771817	TTG	CD4_TEM	-0.24264	0.116412	0.0371309	chr12	30771804	30771839
chr12	30771803	30771817	TTG	NK	-0.553489	0.111561	7.00116e-07	chr12	30771804	30771839
chr12	30771803	30771817	TTG	CD8_TEM	-0.315381	0.114304	0.00579532	chr12	30771804	30771839
chr12	30771803	30771817	TTG	CD4_Naive	-0.240454	0.111095	0.0304337	chr12	30771804	30771839
chr12	30771803	30771817	TTG	B_naive	-0.49388	0.112632	1.16028e-05	chr12	30771804	30771839
chr12	30771803	30771817	TTG	CD4_TCM	-0.201829	0.100074	0.0437167	chr12	30771804	30771839
chr17	17261526	17261550	TAAA	B_intermediate	0.0638707	0.030969	0.039169	chr17	17261527	17261550
chr17	17261526	17261550	TAAA	ASDC	-0.105856	0.0482927	0.0283814	chr17	17261527	17261550
chr17	17261526	17261550	TAAA	pDC	-0.0969403	0.0334273	0.00373117	chr17	17261527	17261550
chr17	17261526	17261550	TAAA	NK_CD56bright	-0.0775092	0.0311047	0.0127069	chr17	17261527	17261550
chr17	17261526	17261550	TAAA	CD4_Proliferating	-0.0813588	0.0379958	0.0322533	chr17	17261527	17261550
chr17	17261526	17261550	TAAA	HSPC	0.0567932	0.028921	0.049561	chr17	17261527	17261550
chr17	17261526	17261550	TAAA	NK_Proliferating	-0.0686905	0.0314263	0.028833	chr17	17261527	17261550
chr17	17261526	17261550	TAAA	cDC2	-0.0946738	0.0315395	0.00268425	chr17	17261527	17261550
chr17	17261526	17261550	TAAA	CD16_Mono	-0.144483	0.0310337	3.22915e-06	chr17	17261527	17261550
chr17	17261526	17261550	TAAA	CD16_Mono	0.0804263	0.0315103	0.0106988	chr17	17261527	17261550
chr17	17261526	17261550	TAAA	CD14_Mono	-0.182036	0.0298874	1.12415e-09	chr17	17261527	17261550
chr17	17261526	17261550	TAAA	CD14_Mono	0.203868	0.0271756	6.29091e-14	chr17	17261527	17261550
chr17	17261526	17261550	TAAA	CD14_Mono	0.104414	0.0297698	0.00045255	chr17	17261527	17261550
chr17	17261526	17261550	TAAA	CD8_TCM	-0.0931518	0.0280245	0.000887567	chr17	17261527	17261550
chr17	17261526	17261550	TAAA	CD8_TCM	-0.0737175	0.0273881	0.00711125	chr17	17261527	17261550
chr17	17261526	17261550	TAAA	CD8_TCM	-0.0875573	0.0309689	0.00469477	chr17	17261527	17261550
chr17	17261526	17261550	TAAA	CD4_TEM	-0.0566846	0.0277332	0.0409607	chr17	17261527	17261550
chr17	17261526	17261550	TAAA	CD8_Naive	-0.0773273	0.0295544	0.00888526	chr17	17261527	17261550
chr17	17261526	17261550	TAAA	CD8_Naive	-0.0583155	0.029063	0.0448011	chr17	17261527	17261550
chr17	17261526	17261550	TAAA	CD8_Naive	-0.0640511	0.0307326	0.0371472	chr17	17261527	17261550
chr17	17261526	17261550	TAAA	NK	-0.0554262	0.0209262	0.00808139	chr17	17261527	17261550
chr17	17261526	17261550	TAAA	NK	-0.130985	0.0291898	7.21102e-06	chr17	17261527	17261550
chr17	17261526	17261550	TAAA	CD4_Naive	-0.0720146	0.0276208	0.009127	chr17	17261527	17261550
chr17	17261526	17261550	TAAA	CD4_Naive	-0.0860046	0.0293211	0.0033549	chr17	17261527	17261550
chr17	17261526	17261550	TAAA	CD4_Naive	-0.108918	0.0308897	0.000421829	chr17	17261527	17261550
chr17	17261526	17261550	TAAA	B_naive	0.0600862	0.0276552	0.0298038	chr17	17261527	17261550
chr17	17261526	17261550	TAAA	CD4_TCM	-0.0753772	0.0227532	0.00092363	chr17	17261527	17261550
chr17	17261526	17261550	TAAA	CD4_TCM	-0.100084	0.0192951	2.13698e-07	chr17	17261527	17261550
chr17	17261526	17261550	TAAA	CD4_TCM	-0.135553	0.0308061	1.08158e-05	chr17	17261527	17261550
chr17	17261526	17261550	TAAA	CD4_TCM	-0.0760186	0.0293333	0.00955457	chr17	17261527	17261550
chr6	30794180	30794185	T	B_intermediate	-0.0356354	0.0171627	0.0378639	chr6	30794181	30794212
chr6	30794180	30794185	T	ASDC	-0.0720653	0.0301394	0.0167996	chr6	30794181	30794212
chr6	30794180	30794185	T	pDC	0.0497651	0.021601	0.0212323	chr6	30794181	30794212
chr6	30794180	30794185	T	NK_CD56bright	-0.102011	0.0190942	9.16707e-08	chr6	30794181	30794212
chr6	30794180	30794185	T	CD4_CTL	-0.0403143	0.0202086	0.0460531	chr6	30794181	30794212
chr6	30794180	30794185	T	HSPC	-0.0836667	0.0225553	0.000207743	chr6	30794181	30794212
chr6	30794180	30794185	T	NK_Proliferating	0.0423397	0.0194856	0.0297902	chr6	30794181	30794212
chr6	30794180	30794185	T	cDC2	-0.0619806	0.0194742	0.00145904	chr6	30794181	30794212
chr6	30794180	30794185	T	cDC2	-0.0608511	0.0191605	0.00149389	chr6	30794181	30794212
chr6	30794180	30794185	T	Treg	-0.0396271	0.0187281	0.0343515	chr6	30794181	30794212
chr6	30794180	30794185	T	Treg	-0.0977616	0.0166157	4.01212e-09	chr6	30794181	30794212
chr6	30794180	30794185	T	NK	-0.146832	0.014564	6.64912e-24	chr6	30794181	30794212
chr6	30794180	30794185	T	NK	0.0608202	0.0182841	0.000879744	chr6	30794181	30794212
chr6	30794180	30794185	T	NK	0.0494575	0.0187455	0.00833053	chr6	30794181	30794212
chr6	30794180	30794185	T	CD4_Naive	-0.227407	0.0165391	5.11622e-43	chr6	30794181	30794212
chr6	30794180	30794185	T	CD4_Naive	-0.103301	0.0185618	2.61751e-08	chr6	30794181	30794212
chr6	30794180	30794185	T	CD4_Naive	-0.0398982	0.0160974	0.0131918	chr6	30794181	30794212
chr6	30794180	30794185	T	CD4_Naive	-0.0961491	0.0124816	1.32639e-14	chr6	30794181	30794212
chr6	30794180	30794185	T	CD4_TCM	-0.0812436	0.0166052	9.94884e-07	chr6	30794181	30794212
chr6	30794180	30794185	T	gdT	-0.0463121	0.018655	0.0130445	chr6	30794181	30794212
chr6	30794180	30794185	T	gdT	0.0418489	0.0186831	0.025095	chr6	30794181	30794212
chr6	30794180	30794191	T	Plasmablast	0.0591969	0.0190513	0.00188847	chr6	30794181	30794212
chr6	30794180	30794191	T	Plasmablast	0.0478715	0.0180053	0.00784322	chr6	30794181	30794212
chr6	30794180	30794191	T	cDC1	-0.0592408	0.0297138	0.0461834	chr6	30794181	30794212
chr6	30794180	30794191	T	cDC1	-0.0428591	0.0181955	0.0184988	chr6	30794181	30794212
chr6	30794180	30794191	T	NK_CD56bright	-0.0531253	0.018713	0.00452615	chr6	30794181	30794212
chr6	30794180	30794191	T	MAIT	-0.085931	0.0190901	6.75277e-06	chr6	30794181	30794212
chr6	30794180	30794191	T	MAIT	-0.0908964	0.0181372	5.39809e-07	chr6	30794181	30794212
chr6	30794180	30794191	T	B_memory	-0.0585605	0.0190523	0.00211442	chr6	30794181	30794212
chr6	30794180	30794191	T	CD4_Proliferating	-0.055981	0.0237291	0.0183161	chr6	30794181	30794212
chr6	30794180	30794191	T	NK_Proliferating	-0.0473739	0.019859	0.0170554	chr6	30794181	30794212
chr6	30794180	30794191	T	NK_Proliferating	0.0468689	0.0199782	0.0189762	chr6	30794181	30794212
chr6	30794180	30794191	T	CD16_Mono	0.128827	0.0187661	6.65506e-12	chr6	30794181	30794212
chr6	30794180	30794191	T	CD16_Mono	0.0753276	0.0190348	7.57835e-05	chr6	30794181	30794212
chr6	30794180	30794191	T	CD16_Mono	0.0357551	0.0152749	0.0192436	chr6	30794181	30794212
chr6	30794180	30794191	T	Treg	-0.0624868	0.0180635	0.000541623	chr6	30794181	30794212
chr6	30794180	30794191	T	CD14_Mono	-0.065344	0.0188276	0.000519191	chr6	30794181	30794212
chr6	30794180	30794191	T	CD8_TCM	-0.100544	0.0180947	2.75162e-08	chr6	30794181	30794212
chr6	30794180	30794191	T	CD8_TCM	-0.0786144	0.0152704	2.63039e-07	chr6	30794181	30794212
chr6	30794180	30794191	T	CD4_TEM	-0.13152	0.0178419	1.68779e-13	chr6	30794181	30794212
chr6	30794180	30794191	T	CD4_TEM	-0.0381299	0.0181583	0.0357408	chr6	30794181	30794212
chr6	30794180	30794191	T	CD4_TEM	-0.0828335	0.0144239	9.31225e-09	chr6	30794181	30794212
chr6	30794180	30794191	T	CD8_Naive	-0.131275	0.0187909	2.8264e-12	chr6	30794181	30794212
chr6	30794180	30794191	T	CD8_Naive	-0.0722253	0.0173261	3.06499e-05	chr6	30794181	30794212
chr6	30794180	30794191	T	NK	-0.0433764	0.0172201	0.0117707	chr6	30794181	30794212
chr6	30794180	30794191	T	NK	-0.183719	0.0167663	6.1065e-28	chr6	30794181	30794212
chr6	30794180	30794191	T	CD8_TEM	-0.107916	0.0158159	8.90002e-12	chr6	30794181	30794212
chr6	30794180	30794191	T	CD8_TEM	0.0506595	0.0183285	0.00571024	chr6	30794181	30794212
chr6	30794180	30794191	T	CD8_TEM	-0.134845	0.0151654	6.02259e-19	chr6	30794181	30794212
chr6	30794180	30794191	T	CD8_TEM	0.0399523	0.0191416	0.0368701	chr6	30794181	30794212
chr6	30794180	30794191	T	CD4_TCM	-0.168009	0.0160562	1.26666e-25	chr6	30794181	30794212
chr6	30794180	30794191	T	CD4_TCM	-0.114987	0.0115628	2.66304e-23	chr6	30794181	30794212
chr6	30794180	30794191	T	gdT	-0.114351	0.0184669	5.93116e-10	chr6	30794181	30794212
chr6	30794180	30794191	T	dnT	-0.0469983	0.0195748	0.0163521	chr6	30794181	30794212
chr6	30794185	30794213	TTTTTTG	B_intermediate	-0.14835	0.0531513	0.00525297	chr6	30794181	30794212
chr6	30794185	30794213	TTTTTTG	Plasmablast	-0.136824	0.0494118	0.00562184	chr6	30794181	30794212
chr6	30794185	30794213	TTTTTTG	B_memory	-0.111651	0.054416	0.0401892	chr6	30794181	30794212
chr6	30794185	30794213	TTTTTTG	CD4_CTL	0.11332	0.0576872	0.049485	chr6	30794181	30794212
chr6	30794185	30794213	TTTTTTG	cDC2	0.177885	0.0548311	0.00117767	chr6	30794181	30794212
chr6	30794185	30794213	TTTTTTG	CD16_Mono	-0.361691	0.0525981	6.13397e-12	chr6	30794181	30794212
chr6	30794185	30794213	TTTTTTG	CD16_Mono	-0.151693	0.0533093	0.00443374	chr6	30794181	30794212
chr6	30794185	30794213	TTTTTTG	CD8_TEM	-0.103198	0.0446115	0.020709	chr6	30794181	30794212
chr6	30794191	30794212	GTTTTTT	B_intermediate	-0.14834	0.054042	0.0060529	chr6	30794181	30794212
chr6	30794191	30794212	GTTTTTT	Plasmablast	-0.162153	0.0505557	0.00133938	chr6	30794181	30794212
chr6	30794191	30794212	GTTTTTT	cDC1	-0.149725	0.0727898	0.0396914	chr6	30794181	30794212
chr6	30794191	30794212	GTTTTTT	B_memory	-0.128389	0.0553476	0.020358	chr6	30794181	30794212
chr6	30794191	30794212	GTTTTTT	cDC2	0.161994	0.0552844	0.00338747	chr6	30794181	30794212
chr6	30794191	30794212	GTTTTTT	CD16_Mono	-0.375868	0.0535031	2.13802e-12	chr6	30794181	30794212
chr6	30794191	30794212	GTTTTTT	CD16_Mono	-0.159606	0.0542283	0.0032482	chr6	30794181	30794212
chr6	30794191	30794212	GTTTTTT	CD8_TEM	-0.112089	0.0453881	0.0135277	chr6	30794181	30794212
chr16	68537909	68537929	T	B_intermediate	0.30612	0.0298225	1.01596e-24	chr16	68537910	68537929
chr16	68537909	68537929	T	Plasmablast	0.111389	0.043513	0.0104702	chr16	68537910	68537929
chr16	68537909	68537929	T	pDC	0.0958138	0.0334487	0.00417668	chr16	68537910	68537929
chr16	68537909	68537929	T	pDC	0.175807	0.0346479	3.89302e-07	chr16	68537910	68537929
chr16	68537909	68537929	T	NK_CD56bright	0.345207	0.0317524	1.5701e-27	chr16	68537910	68537929
chr16	68537909	68537929	T	MAIT	0.269168	0.0314935	1.26562e-17	chr16	68537910	68537929
chr16	68537909	68537929	T	B_memory	0.303229	0.0305809	3.56039e-23	chr16	68537910	68537929
chr16	68537909	68537929	T	CD4_CTL	0.35366	0.0384604	3.73546e-20	chr16	68537910	68537929
chr16	68537909	68537929	T	CD4_Proliferating	0.184553	0.048981	0.000164655	chr16	68537910	68537929
chr16	68537909	68537929	T	HSPC	0.107174	0.0439491	0.0147445	chr16	68537910	68537929
chr16	68537909	68537929	T	NK_Proliferating	0.238062	0.0384094	5.71792e-10	chr16	68537910	68537929
chr16	68537909	68537929	T	cDC2	0.0659428	0.0332872	0.0475882	chr16	68537910	68537929
chr16	68537909	68537929	T	cDC2	0.140857	0.0315246	7.89014e-06	chr16	68537910	68537929
chr16	68537909	68537929	T	CD16_Mono	0.170468	0.0303736	1.99567e-08	chr16	68537910	68537929
chr16	68537909	68537929	T	Treg	0.317742	0.0315053	6.4143e-24	chr16	68537910	68537929
chr16	68537909	68537929	T	CD14_Mono	0.180758	0.0266193	1.11759e-11	chr16	68537910	68537929
chr16	68537909	68537929	T	CD8_TCM	0.371116	0.0307025	1.23013e-33	chr16	68537910	68537929
chr16	68537909	68537929	T	CD4_TEM	0.35629	0.0302183	4.36829e-32	chr16	68537910	68537929
chr16	68537909	68537929	T	CD8_Naive	0.36795	0.0308513	8.60369e-33	chr16	68537910	68537929
chr16	68537909	68537929	T	NK	0.839507	0.0230042	1.39757e-291	chr16	68537910	68537929
chr16	68537909	68537929	T	CD8_TEM	0.0968101	0.0315739	0.00216841	chr16	68537910	68537929
chr16	68537909	68537929	T	CD8_TEM	0.746945	0.0253723	1.72174e-190	chr16	68537910	68537929
chr16	68537909	68537929	T	CD4_Naive	0.604281	0.0288415	1.80772e-97	chr16	68537910	68537929
chr16	68537909	68537929	T	B_naive	0.417916	0.028413	5.6766e-49	chr16	68537910	68537929
chr16	68537909	68537929	T	CD4_TCM	0.684017	0.0258569	3.28605e-154	chr16	68537910	68537929
chr16	68537909	68537929	T	gdT	0.435442	0.0310189	9.1301e-45	chr16	68537910	68537929
chr16	68537909	68537929	T	dnT	0.176984	0.0395816	7.77144e-06	chr16	68537910	68537929
chr15	40452276	40452290	CT	B_intermediate	-0.362801	0.0278507	8.63427e-39	chr15	40452277	40452290
chr15	40452276	40452290	CT	B_intermediate	-0.311249	0.0298918	2.17397e-25	chr15	40452277	40452290
chr15	40452276	40452290	CT	Plasmablast	-0.209495	0.035258	2.81958e-09	chr15	40452277	40452290
chr15	40452276	40452290	CT	Plasmablast	0.0656242	0.0332523	0.0484357	chr15	40452277	40452290
chr15	40452276	40452290	CT	Plasmablast	-0.266227	0.0364369	2.74167e-13	chr15	40452277	40452290
chr15	40452276	40452290	CT	ASDC	-0.0985736	0.041036	0.0163	chr15	40452277	40452290
chr15	40452276	40452290	CT	cDC1	0.104376	0.0481159	0.0300627	chr15	40452277	40452290
chr15	40452276	40452290	CT	cDC1	-0.120626	0.0481756	0.0122841	chr15	40452277	40452290
chr15	40452276	40452290	CT	pDC	-0.147965	0.0349586	2.31034e-05	chr15	40452277	40452290
chr15	40452276	40452290	CT	NK_CD56bright	-0.0852297	0.0313887	0.00662156	chr15	40452277	40452290
chr15	40452276	40452290	CT	NK_CD56bright	-0.0854188	0.0326679	0.00892893	chr15	40452277	40452290
chr15	40452276	40452290	CT	NK_CD56bright	-0.166839	0.0323949	2.60257e-07	chr15	40452277	40452290
chr15	40452276	40452290	CT	MAIT	-0.159293	0.0323437	8.43608e-07	chr15	40452277	40452290
chr15	40452276	40452290	CT	B_memory	-0.461165	0.0270672	4.3086e-65	chr15	40452277	40452290
chr15	40452276	40452290	CT	B_memory	0.0885114	0.0313084	0.00469745	chr15	40452277	40452290
chr15	40452276	40452290	CT	B_memory	0.0707671	0.0321268	0.0276127	chr15	40452277	40452290
chr15	40452276	40452290	CT	B_memory	-0.209542	0.0298477	2.21237e-12	chr15	40452277	40452290
chr15	40452276	40452290	CT	CD4_CTL	-0.213579	0.0335071	1.83997e-10	chr15	40452277	40452290
chr15	40452276	40452290	CT	CD4_CTL	-0.186471	0.0338668	3.67043e-08	chr15	40452277	40452290
chr15	40452276	40452290	CT	HSPC	-0.136259	0.0377303	0.000304547	chr15	40452277	40452290
chr15	40452276	40452290	CT	HSPC	-0.0926615	0.0382078	0.0152999	chr15	40452277	40452290
chr15	40452276	40452290	CT	NK_Proliferating	-0.0918266	0.0318585	0.00394755	chr15	40452277	40452290
chr15	40452276	40452290	CT	NK_Proliferating	-0.165664	0.0329052	4.78888e-07	chr15	40452277	40452290
chr15	40452276	40452290	CT	cDC2	-0.213666	0.0321356	2.95342e-11	chr15	40452277	40452290
chr15	40452276	40452290	CT	cDC2	-0.197736	0.0326611	1.41128e-09	chr15	40452277	40452290
chr15	40452276	40452290	CT	CD16_Mono	-0.290976	0.0304428	1.1992e-21	chr15	40452277	40452290
chr15	40452276	40452290	CT	CD16_Mono	0.108172	0.0322977	0.000810345	chr15	40452277	40452290
chr15	40452276	40452290	CT	CD16_Mono	-0.268709	0.0316946	2.28966e-17	chr15	40452277	40452290
chr15	40452276	40452290	CT	Treg	-0.203604	0.0304059	2.13914e-11	chr15	40452277	40452290
chr15	40452276	40452290	CT	Treg	-0.185369	0.0313653	3.42107e-09	chr15	40452277	40452290
chr15	40452276	40452290	CT	CD14_Mono	-0.373837	0.0290979	8.87531e-38	chr15	40452277	40452290
chr15	40452276	40452290	CT	CD14_Mono	-0.108108	0.0296626	0.000267824	chr15	40452277	40452290
chr15	40452276	40452290	CT	CD14_Mono	-0.239383	0.0316871	4.20211e-14	chr15	40452277	40452290
chr15	40452276	40452290	CT	CD8_TCM	-0.196937	0.0303104	8.17511e-11	chr15	40452277	40452290
chr15	40452276	40452290	CT	CD8_TCM	0.0759696	0.0317111	0.0165898	chr15	40452277	40452290
chr15	40452276	40452290	CT	CD8_TCM	-0.24804	0.0311946	1.84454e-15	chr15	40452277	40452290
chr15	40452276	40452290	CT	CD4_TEM	-0.227779	0.0301624	4.29369e-14	chr15	40452277	40452290
chr15	40452276	40452290	CT	CD4_TEM	0.0748157	0.0321977	0.0201451	chr15	40452277	40452290
chr15	40452276	40452290	CT	CD4_TEM	-0.0747358	0.032473	0.0213647	chr15	40452277	40452290
chr15	40452276	40452290	CT	CD4_TEM	-0.191812	0.0314247	1.03529e-09	chr15	40452277	40452290
chr15	40452276	40452290	CT	CD8_Naive	-0.212324	0.0300798	1.68088e-12	chr15	40452277	40452290
chr15	40452276	40452290	CT	CD8_Naive	0.0719604	0.0311272	0.0207877	chr15	40452277	40452290
chr15	40452276	40452290	CT	CD8_Naive	-0.0666715	0.032212	0.0384738	chr15	40452277	40452290
chr15	40452276	40452290	CT	CD8_Naive	-0.203054	0.0313919	9.90882e-11	chr15	40452277	40452290
chr15	40452276	40452290	CT	NK	-0.324881	0.0262145	2.84511e-35	chr15	40452277	40452290
chr15	40452276	40452290	CT	NK	0.1016	0.0298628	0.00066836	chr15	40452277	40452290
chr15	40452276	40452290	CT	NK	-0.0848813	0.0316349	0.00729306	chr15	40452277	40452290
chr15	40452276	40452290	CT	NK	-0.49099	0.0282316	9.57057e-68	chr15	40452277	40452290
chr15	40452276	40452290	CT	CD8_TEM	-0.331526	0.0280209	2.68577e-32	chr15	40452277	40452290
chr15	40452276	40452290	CT	CD8_TEM	0.182159	0.0304302	2.14916e-09	chr15	40452277	40452290
chr15	40452276	40452290	CT	CD8_TEM	-0.0742359	0.0317546	0.0193977	chr15	40452277	40452290
chr15	40452276	40452290	CT	CD8_TEM	-0.427422	0.0301026	9.31348e-46	chr15	40452277	40452290
chr15	40452276	40452290	CT	CD4_Naive	-0.427292	0.02681	3.46529e-57	chr15	40452277	40452290
chr15	40452276	40452290	CT	CD4_Naive	-0.127645	0.0317466	5.80184e-05	chr15	40452277	40452290
chr15	40452276	40452290	CT	CD4_Naive	0.0714868	0.0298598	0.0166621	chr15	40452277	40452290
chr15	40452276	40452290	CT	CD4_Naive	-0.506863	0.0293888	1.18257e-66	chr15	40452277	40452290
chr15	40452276	40452290	CT	B_naive	-0.61976	0.024507	4.2121e-141	chr15	40452277	40452290
chr15	40452276	40452290	CT	B_naive	-0.302449	0.0270539	5.13889e-29	chr15	40452277	40452290
chr15	40452276	40452290	CT	CD4_TCM	-0.484668	0.0245868	1.68351e-86	chr15	40452277	40452290
chr15	40452276	40452290	CT	CD4_TCM	0.128936	0.0315827	4.45557e-05	chr15	40452277	40452290
chr15	40452276	40452290	CT	CD4_TCM	-0.0716532	0.031695	0.0237772	chr15	40452277	40452290
chr15	40452276	40452290	CT	CD4_TCM	0.107358	0.0307271	0.000475966	chr15	40452277	40452290
chr15	40452276	40452290	CT	CD4_TCM	-0.550421	0.0281606	4.4819e-85	chr15	40452277	40452290
chr15	40452276	40452290	CT	gdT	-0.165777	0.0313847	1.27722e-07	chr15	40452277	40452290
chr15	40452276	40452290	CT	gdT	-0.177111	0.0318259	2.62176e-08	chr15	40452277	40452290
chr3	120310557	120310574	GT	B_intermediate	0.213297	0.0491752	1.44122e-05	chr3	120310558	120310574
chr3	120310557	120310574	GT	MAIT	0.112311	0.0517262	0.0299115	chr3	120310558	120310574
chr3	120310557	120310574	GT	MAIT	0.197051	0.0520809	0.0001546	chr3	120310558	120310574
chr3	120310557	120310574	GT	B_memory	0.198481	0.0510224	0.000100215	chr3	120310558	120310574
chr3	120310557	120310574	GT	CD4_CTL	0.180382	0.0545036	0.000934446	chr3	120310558	120310574
chr3	120310557	120310574	GT	CD8_Proliferating	-0.139256	0.0671217	0.0380167	chr3	120310558	120310574
chr3	120310557	120310574	GT	NK_Proliferating	-0.102164	0.0517892	0.0485301	chr3	120310558	120310574
chr3	120310557	120310574	GT	Treg	0.160934	0.0510594	0.00162212	chr3	120310558	120310574
chr3	120310557	120310574	GT	CD8_TCM	0.29152	0.0497726	4.71205e-09	chr3	120310558	120310574
chr3	120310557	120310574	GT	CD4_TEM	0.21928	0.0498675	1.09627e-05	chr3	120310558	120310574
chr3	120310557	120310574	GT	CD8_Naive	0.314391	0.0508888	6.49135e-10	chr3	120310558	120310574
chr3	120310557	120310574	GT	NK	0.156602	0.037624	3.1507e-05	chr3	120310558	120310574
chr3	120310557	120310574	GT	CD8_TEM	0.123317	0.0460402	0.00739594	chr3	120310558	120310574
chr3	120310557	120310574	GT	CD8_TEM	0.408982	0.0471917	4.45972e-18	chr3	120310558	120310574
chr3	120310557	120310574	GT	CD4_TCM	0.458111	0.0412873	1.31676e-28	chr3	120310558	120310574
chr3	120310557	120310574	GT	gdT	0.209379	0.0524111	6.47119e-05	chr3	120310558	120310574
chr8	142328164	142328175	A	NK_CD56bright	0.123125	0.0433826	0.00453791	chr8	142328165	142328175
chr8	142328164	142328175	A	MAIT	0.104815	0.0433898	0.0157064	chr8	142328165	142328175
chr8	142328164	142328175	A	B_memory	0.194649	0.0434242	7.37767e-06	chr8	142328165	142328175
chr8	142328164	142328175	A	CD4_CTL	0.103198	0.0451771	0.0223546	chr8	142328165	142328175
chr8	142328164	142328175	A	NK_Proliferating	0.0956933	0.0443947	0.0311219	chr8	142328165	142328175
chr8	142328164	142328175	A	CD16_Mono	0.0876354	0.0437415	0.0451255	chr8	142328165	142328175
chr8	142328164	142328175	A	Treg	0.241762	0.0429706	1.84204e-08	chr8	142328165	142328175
chr8	142328164	142328175	A	CD14_Mono	0.151209	0.0423804	0.000359837	chr8	142328165	142328175
chr8	142328164	142328175	A	CD8_TCM	0.11643	0.0425711	0.00623912	chr8	142328165	142328175
chr8	142328164	142328175	A	CD4_TEM	0.235049	0.04298	4.53069e-08	chr8	142328165	142328175
chr8	142328164	142328175	A	CD8_Naive	0.177521	0.0428699	3.45902e-05	chr8	142328165	142328175
chr8	142328164	142328175	A	NK	0.297446	0.0427572	3.48487e-12	chr8	142328165	142328175
chr8	142328164	142328175	A	CD8_TEM	0.317429	0.0428813	1.33643e-13	chr8	142328165	142328175
chr8	142328164	142328175	A	CD4_Naive	0.363172	0.0417311	3.24187e-18	chr8	142328165	142328175
chr8	142328164	142328175	A	B_naive	0.113258	0.0424725	0.00766176	chr8	142328165	142328175
chr8	142328164	142328175	A	CD4_TCM	0.436038	0.0416016	1.0531e-25	chr8	142328165	142328175
chr8	142328164	142328175	A	gdT	0.185533	0.0429338	1.55063e-05	chr8	142328165	142328175
chr11	63697469	63697490	ATT	Plasmablast	0.0489118	0.0204199	0.0166068	chr11	63697470	63697490
chr11	63697469	63697490	ATT	Plasmablast	0.0843318	0.020704	4.63687e-05	chr11	63697470	63697490
chr11	63697469	63697490	ATT	pDC	0.0406696	0.0195095	0.0371051	chr11	63697470	63697490
chr11	63697469	63697490	ATT	pDC	0.045289	0.0202883	0.0255973	chr11	63697470	63697490
chr11	63697469	63697490	ATT	NK_CD56bright	0.0574298	0.0182195	0.00162096	chr11	63697470	63697490
chr11	63697469	63697490	ATT	NK_CD56bright	0.038707	0.0180846	0.0323278	chr11	63697470	63697490
chr11	63697469	63697490	ATT	B_memory	0.0455199	0.0184849	0.0137958	chr11	63697470	63697490
chr11	63697469	63697490	ATT	CD4_Proliferating	0.0475276	0.0227532	0.0367226	chr11	63697470	63697490
chr11	63697469	63697490	ATT	cDC2	-0.0445503	0.0189846	0.0189425	chr11	63697470	63697490
chr11	63697469	63697490	ATT	CD16_Mono	-0.0395976	0.0169145	0.0192302	chr11	63697470	63697490
chr11	63697469	63697490	ATT	CD16_Mono	-0.0654577	0.0182913	0.000345402	chr11	63697470	63697490
chr11	63697469	63697490	ATT	CD16_Mono	0.0454127	0.0175823	0.00979842	chr11	63697470	63697490
chr11	63697469	63697490	ATT	CD14_Mono	-0.0631713	0.0152178	3.30819e-05	chr11	63697470	63697490
chr11	63697469	63697490	ATT	CD14_Mono	-0.131809	0.0174601	4.37989e-14	chr11	63697470	63697490
chr11	63697469	63697490	ATT	CD14_Mono	0.043777	0.015834	0.0056968	chr11	63697470	63697490
chr11	63697469	63697490	ATT	CD8_TCM	0.0559723	0.0178226	0.00168648	chr11	63697470	63697490
chr11	63697469	63697490	ATT	CD8_TCM	0.0592669	0.0177132	0.000820092	chr11	63697470	63697490
chr11	63697469	63697490	ATT	CD8_Naive	0.0879441	0.0178807	8.72608e-07	chr11	63697470	63697490
chr11	63697469	63697490	ATT	NK	0.0487165	0.012931	0.000164951	chr11	63697470	63697490
chr11	63697469	63697490	ATT	NK	0.07676	0.0148361	2.29317e-07	chr11	63697470	63697490
chr11	63697469	63697490	ATT	CD8_TEM	0.0436085	0.014546	0.00271778	chr11	63697470	63697490
chr11	63697469	63697490	ATT	CD8_TEM	0.0764723	0.0152852	5.64373e-07	chr11	63697470	63697490
chr11	63697469	63697490	ATT	CD4_Naive	0.0862971	0.0181126	1.89344e-06	chr11	63697470	63697490
chr11	63697469	63697490	ATT	CD4_Naive	0.0691122	0.0173296	6.66031e-05	chr11	63697470	63697490
chr11	63697469	63697490	ATT	B_naive	0.0367897	0.0171431	0.0318702	chr11	63697470	63697490
chr11	63697469	63697490	ATT	CD4_TCM	-0.0502221	0.0116764	1.69915e-05	chr11	63697470	63697490
chr11	63697469	63697490	ATT	CD4_TCM	0.0429171	0.0173772	0.0135211	chr11	63697470	63697490
chr11	63697469	63697490	ATT	CD4_TCM	0.0660903	0.0151504	1.28705e-05	chr11	63697470	63697490
chr11	63697469	63697490	ATT	gdT	-0.0413102	0.018086	0.0223658	chr11	63697470	63697490
chr11	63697469	63697490	ATT	gdT	0.0343634	0.0163547	0.0356294	chr11	63697470	63697490
chr18	23115539	23115550	T	B_intermediate	-0.0321475	0.0151677	0.0340505	chr18	23115540	23115550
chr18	23115539	23115550	T	cDC1	-0.0538515	0.0245053	0.0279817	chr18	23115540	23115550
chr18	23115539	23115550	T	B_memory	-0.0359722	0.0157594	0.0224543	chr18	23115540	23115550
chr18	23115539	23115550	T	NK_Proliferating	-0.0427714	0.0168153	0.0109715	chr18	23115540	23115550
chr18	23115539	23115550	T	cDC2	-0.0368358	0.0172416	0.0326424	chr18	23115540	23115550
chr18	23115539	23115550	T	CD16_Mono	0.0411459	0.0169205	0.0150271	chr18	23115540	23115550
chr18	23115539	23115550	T	CD4_TEM	-0.0576078	0.0168046	0.000607823	chr18	23115540	23115550
chr18	23115539	23115550	T	NK	-0.105682	0.0161563	6.1019e-11	chr18	23115540	23115550
chr18	23115539	23115550	T	NK	-0.0455799	0.0166466	0.00617978	chr18	23115540	23115550
chr18	23115539	23115550	T	CD8_TEM	-0.0833267	0.0158481	1.45758e-07	chr18	23115540	23115550
chr18	23115539	23115550	T	B_naive	-0.0353659	0.0127694	0.00561275	chr18	23115540	23115550
chr18	23115539	23115550	T	gdT	-0.0519127	0.0163629	0.00151091	chr18	23115540	23115550
chr7	12362220	12362245	AC	NK_CD56bright	0.110643	0.0181555	1.10003e-09	chr7	12362221	12362245
chr7	12362220	12362245	AC	Treg	0.182645	0.0176451	4.13981e-25	chr7	12362221	12362245
chr7	12362220	12362245	AC	CD8_TCM	0.166425	0.0176787	4.78199e-21	chr7	12362221	12362245
chr7	12362220	12362245	AC	CD4_TEM	0.212695	0.0172689	7.37412e-35	chr7	12362221	12362245
chr7	12362220	12362245	AC	CD8_Naive	0.232702	0.0174176	1.03296e-40	chr7	12362221	12362245
chr7	12362220	12362245	AC	CD4_Naive	0.366727	0.016166	6.29622e-114	chr7	12362221	12362245
chr7	12362220	12362245	AC	CD4_TCM	0.281224	0.0166168	2.9915e-64	chr7	12362221	12362245
chr8	81703416	81703438	TTAT	B_intermediate	-0.27765	0.0910079	0.00228207	chr8	81703417	81703438
chr8	81703416	81703438	TTAT	Plasmablast	0.244261	0.105291	0.0203485	chr8	81703417	81703438
chr8	81703416	81703438	TTAT	ASDC	0.323358	0.147939	0.0288344	chr8	81703417	81703438
chr8	81703416	81703438	TTAT	pDC	-0.327217	0.101239	0.00122875	chr8	81703417	81703438
chr8	81703416	81703438	TTAT	pDC	-0.216746	0.101714	0.0330953	chr8	81703417	81703438
chr8	81703416	81703438	TTAT	MAIT	-0.287807	0.0926943	0.00190343	chr8	81703417	81703438
chr8	81703416	81703438	TTAT	B_memory	0.182436	0.0925696	0.0487476	chr8	81703417	81703438
chr8	81703416	81703438	TTAT	B_memory	-0.354621	0.0899152	8.01526e-05	chr8	81703417	81703438
chr8	81703416	81703438	TTAT	CD8_Proliferating	-0.281018	0.12058	0.0197773	chr8	81703417	81703438
chr8	81703416	81703438	TTAT	HSPC	0.254749	0.105	0.015259	chr8	81703417	81703438
chr8	81703416	81703438	TTAT	HSPC	0.222431	0.104623	0.0335023	chr8	81703417	81703438
chr8	81703416	81703438	TTAT	NK_Proliferating	0.244791	0.0927423	0.00830345	chr8	81703417	81703438
chr8	81703416	81703438	TTAT	cDC2	0.234309	0.0943423	0.0130059	chr8	81703417	81703438
chr8	81703416	81703438	TTAT	cDC2	-0.207726	0.0939555	0.0270426	chr8	81703417	81703438
chr8	81703416	81703438	TTAT	cDC2	-0.422689	0.0929104	5.37924e-06	chr8	81703417	81703438
chr8	81703416	81703438	TTAT	CD16_Mono	-0.310855	0.0919033	0.000718514	chr8	81703417	81703438
chr8	81703416	81703438	TTAT	CD16_Mono	-0.492165	0.0899356	4.43944e-08	chr8	81703417	81703438
chr8	81703416	81703438	TTAT	Treg	0.224499	0.0921267	0.0148156	chr8	81703417	81703438
chr8	81703416	81703438	TTAT	CD14_Mono	-0.215626	0.0904316	0.0171065	chr8	81703417	81703438
chr8	81703416	81703438	TTAT	CD14_Mono	-0.503864	0.0854538	3.71653e-09	chr8	81703417	81703438
chr8	81703416	81703438	TTAT	CD8_TCM	-0.271566	0.0886719	0.00219427	chr8	81703417	81703438
chr8	81703416	81703438	TTAT	CD4_TEM	-0.316431	0.0908675	0.000497069	chr8	81703417	81703438
chr8	81703416	81703438	TTAT	CD8_Naive	-0.29099	0.0875135	0.000883891	chr8	81703417	81703438
chr8	81703416	81703438	TTAT	NK	-0.657059	0.0757874	4.33018e-18	chr8	81703417	81703438
chr8	81703416	81703438	TTAT	CD8_TEM	-0.518719	0.086061	1.66681e-09	chr8	81703417	81703438
chr8	81703416	81703438	TTAT	CD4_Naive	-0.181869	0.0879914	0.038744	chr8	81703417	81703438
chr8	81703416	81703438	TTAT	CD4_Naive	-0.508749	0.0843086	1.59586e-09	chr8	81703417	81703438
chr8	81703416	81703438	TTAT	B_naive	-0.488832	0.090059	5.70191e-08	chr8	81703417	81703438
chr8	81703416	81703438	TTAT	CD4_TCM	0.177073	0.0632155	0.00509292	chr8	81703417	81703438
chr8	81703416	81703438	TTAT	CD4_TCM	-0.628741	0.0786433	1.29736e-15	chr8	81703417	81703438
chr8	81703416	81703438	TTAT	dnT	-0.201372	0.0910228	0.0269445	chr8	81703417	81703438
chr1	203775392	203775403	A	B_intermediate	-0.20316	0.0306847	3.57035e-11	chr1	203775393	203775414
chr1	203775392	203775403	A	NK_CD56bright	0.0821333	0.0309382	0.00793662	chr1	203775393	203775414
chr1	203775392	203775403	A	NK_CD56bright	-0.0640551	0.0326675	0.0499	chr1	203775393	203775414
chr1	203775392	203775403	A	MAIT	-0.0793532	0.0314939	0.0117475	chr1	203775393	203775414
chr1	203775392	203775403	A	B_memory	0.0924446	0.0324633	0.00440413	chr1	203775393	203775414
chr1	203775392	203775403	A	B_memory	-0.137589	0.0310566	9.41158e-06	chr1	203775393	203775414
chr1	203775392	203775403	A	CD4_CTL	-0.097406	0.0330681	0.00322313	chr1	203775393	203775414
chr1	203775392	203775403	A	HSPC	0.08008	0.0347146	0.0210655	chr1	203775393	203775414
chr1	203775392	203775403	A	Treg	-0.129508	0.0302524	1.8613e-05	chr1	203775393	203775414
chr1	203775392	203775403	A	CD14_Mono	-0.196268	0.0315038	4.66529e-10	chr1	203775393	203775414
chr1	203775392	203775403	A	CD8_TCM	-0.0801272	0.0308414	0.00937563	chr1	203775393	203775414
chr1	203775392	203775403	A	CD4_TEM	0.0627293	0.0252357	0.0129283	chr1	203775393	203775414
chr1	203775392	203775403	A	CD4_TEM	-0.160365	0.0296072	6.08037e-08	chr1	203775393	203775414
chr1	203775392	203775403	A	CD8_Naive	-0.165951	0.0301483	3.70214e-08	chr1	203775393	203775414
chr1	203775392	203775403	A	NK	0.0740506	0.031845	0.0200534	chr1	203775393	203775414
chr1	203775392	203775403	A	NK	-0.208512	0.0258403	7.07296e-16	chr1	203775393	203775414
chr1	203775392	203775403	A	CD8_TEM	-0.161961	0.0266506	1.22304e-09	chr1	203775393	203775414
chr1	203775392	203775403	A	CD8_TEM	-0.0433443	0.0217972	0.0467541	chr1	203775393	203775414
chr1	203775392	203775403	A	CD4_Naive	-0.198592	0.0268672	1.45078e-13	chr1	203775393	203775414
chr1	203775392	203775403	A	CD4_Naive	-0.0506175	0.0236139	0.032069	chr1	203775393	203775414
chr1	203775392	203775403	A	B_naive	-0.183657	0.031734	7.14907e-09	chr1	203775393	203775414
chr1	203775392	203775403	A	CD4_TCM	-0.202585	0.0229659	1.133e-18	chr1	203775393	203775414
chr1	203775392	203775403	A	gdT	-0.101442	0.0314756	0.00126909	chr1	203775393	203775414
chr7	74138830	74138841	T	ASDC	-0.282432	0.116557	0.0153876	chr7	74138831	74138841
chr7	74138830	74138841	T	ASDC	-0.253643	0.1189	0.0329046	chr7	74138831	74138841
chr7	74138830	74138841	T	B_memory	0.170295	0.0643375	0.0081231	chr7	74138831	74138841
chr7	74138830	74138841	T	CD16_Mono	-0.164597	0.0746147	0.0273865	chr7	74138831	74138841
chr7	74138830	74138841	T	Treg	0.146338	0.0740516	0.0481363	chr7	74138831	74138841
chr7	74138830	74138841	T	CD14_Mono	0.174757	0.0602551	0.00372817	chr7	74138831	74138841
chr7	74138830	74138841	T	CD14_Mono	-0.187558	0.0717034	0.00890319	chr7	74138831	74138841
chr7	74138830	74138841	T	CD8_TCM	-0.134896	0.0614866	0.0282417	chr7	74138831	74138841
chr7	74138830	74138841	T	CD8_Naive	-0.149232	0.074754	0.0459011	chr7	74138831	74138841
chr7	74138830	74138841	T	CD8_TEM	0.156826	0.0703216	0.0257394	chr7	74138831	74138841
chr7	74138830	74138841	T	gdT	-0.202657	0.0730854	0.00555613	chr7	74138831	74138841
chr2	10403452	10403504	TGTG	B_intermediate	0.0192797	0.00596018	0.00121748	chr2	10403455	10403504
chr2	10403452	10403504	TGTG	Plasmablast	-0.0237213	0.00714384	0.000898476	chr2	10403455	10403504
chr2	10403452	10403504	TGTG	Plasmablast	0.0172936	0.00667114	0.00953366	chr2	10403455	10403504
chr2	10403452	10403504	TGTG	CD8_Proliferating	0.0208195	0.0081469	0.0106032	chr2	10403455	10403504
chr2	10403452	10403504	TGTG	NK_Proliferating	-0.0154246	0.00598292	0.00993462	chr2	10403455	10403504
chr2	10403452	10403504	TGTG	CD4_TEM	0.0159572	0.0061778	0.00979503	chr2	10403455	10403504
chr2	10403452	10403504	TGTG	NK	0.0126709	0.00581379	0.0292984	chr2	10403455	10403504
chr2	10403452	10403504	TGTG	CD8_TEM	0.0229227	0.00539669	2.16113e-05	chr2	10403455	10403504
chr2	10403452	10403504	TGTG	CD8_TEM	-0.0103173	0.00397929	0.00952103	chr2	10403455	10403504
chr2	10403452	10403504	TGTG	CD4_Naive	0.0202808	0.00575529	0.000425319	chr2	10403455	10403504
chr2	10403452	10403504	TGTG	B_naive	0.0140184	0.00608739	0.0212867	chr2	10403455	10403504
chr2	10403452	10403504	TGTG	CD4_TCM	0.0184592	0.00584534	0.00158897	chr2	10403455	10403504
chr2	10403452	10403504	TGTG	gdT	-0.0134939	0.00608239	0.0265198	chr2	10403455	10403504
chr2	10403454	10403504	TG	B_intermediate	0.00987208	0.00315898	0.00177752	chr2	10403455	10403504
chr2	10403454	10403504	TG	Plasmablast	-0.0121873	0.00378941	0.00129928	chr2	10403455	10403504
chr2	10403454	10403504	TG	Plasmablast	0.0100058	0.00353481	0.00464548	chr2	10403455	10403504
chr2	10403454	10403504	TG	CD8_Proliferating	0.0109578	0.0043038	0.0108944	chr2	10403455	10403504
chr2	10403454	10403504	TG	NK_Proliferating	-0.00764748	0.00316908	0.0158153	chr2	10403455	10403504
chr2	10403454	10403504	TG	CD4_TEM	0.00821468	0.00327213	0.0120561	chr2	10403455	10403504
chr2	10403454	10403504	TG	NK	0.00635697	0.00308084	0.0390756	chr2	10403455	10403504
chr2	10403454	10403504	TG	CD8_TEM	0.0127694	0.00285666	7.82025e-06	chr2	10403455	10403504
chr2	10403454	10403504	TG	CD8_TEM	-0.00523618	0.00211241	0.0131837	chr2	10403455	10403504
chr2	10403454	10403504	TG	CD4_Naive	0.0106526	0.00305336	0.000485175	chr2	10403455	10403504
chr2	10403454	10403504	TG	B_naive	0.00729823	0.00322469	0.0236212	chr2	10403455	10403504
chr2	10403454	10403504	TG	CD4_TCM	0.00974181	0.00309799	0.00166338	chr2	10403455	10403504
chr2	10403454	10403504	TG	gdT	-0.00711053	0.0032216	0.027304	chr2	10403455	10403504
chr6	3000852	3000862	T	B_intermediate	-0.135671	0.0396255	0.000617472	chr6	3000840	3000862
chr6	3000852	3000862	T	Plasmablast	0.118847	0.0438053	0.00666643	chr6	3000840	3000862
chr6	3000852	3000862	T	ASDC	-0.149819	0.0639852	0.0192083	chr6	3000840	3000862
chr6	3000852	3000862	T	cDC1	-0.275366	0.0580722	2.11847e-06	chr6	3000840	3000862
chr6	3000852	3000862	T	NK_CD56bright	-0.141108	0.0375935	0.00017437	chr6	3000840	3000862
chr6	3000852	3000862	T	NK_CD56bright	-0.0993345	0.038895	0.010652	chr6	3000840	3000862
chr6	3000852	3000862	T	MAIT	0.102107	0.039496	0.00973112	chr6	3000840	3000862
chr6	3000852	3000862	T	MAIT	-0.197693	0.0389625	3.89679e-07	chr6	3000840	3000862
chr6	3000852	3000862	T	MAIT	0.0853105	0.0383796	0.0262286	chr6	3000840	3000862
chr6	3000852	3000862	T	B_memory	-0.0828719	0.0391239	0.0341591	chr6	3000840	3000862
chr6	3000852	3000862	T	B_memory	-0.125442	0.0394249	0.00146361	chr6	3000840	3000862
chr6	3000852	3000862	T	CD4_CTL	0.0857406	0.0409727	0.0363823	chr6	3000840	3000862
chr6	3000852	3000862	T	CD4_CTL	-0.199277	0.0408556	1.0738e-06	chr6	3000840	3000862
chr6	3000852	3000862	T	CD4_Proliferating	-0.165526	0.0496783	0.000862358	chr6	3000840	3000862
chr6	3000852	3000862	T	CD8_Proliferating	-0.154907	0.0509292	0.00235313	chr6	3000840	3000862
chr6	3000852	3000862	T	CD8_Proliferating	-0.110755	0.051791	0.0324758	chr6	3000840	3000862
chr6	3000852	3000862	T	HSPC	-0.0999896	0.0459005	0.0293765	chr6	3000840	3000862
chr6	3000852	3000862	T	NK_Proliferating	-0.16205	0.0396683	4.40557e-05	chr6	3000840	3000862
chr6	3000852	3000862	T	NK_Proliferating	-0.0863455	0.0401488	0.0315047	chr6	3000840	3000862
chr6	3000852	3000862	T	cDC2	-0.168777	0.0400077	2.45799e-05	chr6	3000840	3000862
chr6	3000852	3000862	T	cDC2	-0.351085	0.0400583	1.87849e-18	chr6	3000840	3000862
chr6	3000852	3000862	T	CD16_Mono	-0.263374	0.036381	4.50875e-13	chr6	3000840	3000862
chr6	3000852	3000862	T	CD16_Mono	-0.346405	0.0383361	1.62491e-19	chr6	3000840	3000862
chr6	3000852	3000862	T	Treg	-0.162745	0.0383913	2.24397e-05	chr6	3000840	3000862
chr6	3000852	3000862	T	CD14_Mono	-0.185465	0.0349773	1.14266e-07	chr6	3000840	3000862
chr6	3000852	3000862	T	CD14_Mono	-0.348712	0.0378925	3.49144e-20	chr6	3000840	3000862
chr6	3000852	3000862	T	CD14_Mono	-0.101483	0.0388777	0.0090456	chr6	3000840	3000862
chr6	3000852	3000862	T	CD8_TCM	-0.322688	0.0375971	9.26094e-18	chr6	3000840	3000862
chr6	3000852	3000862	T	CD4_TEM	-0.328579	0.0371395	8.97885e-19	chr6	3000840	3000862
chr6	3000852	3000862	T	CD8_Naive	-0.156521	0.0387914	5.46127e-05	chr6	3000840	3000862
chr6	3000852	3000862	T	CD8_Naive	-0.143275	0.0387851	0.000220696	chr6	3000840	3000862
chr6	3000852	3000862	T	CD8_Naive	-0.0956363	0.0377949	0.011393	chr6	3000840	3000862
chr6	3000852	3000862	T	NK	-0.128137	0.0343031	0.000187401	chr6	3000840	3000862
chr6	3000852	3000862	T	NK	-0.524191	0.0340948	2.42726e-53	chr6	3000840	3000862
chr6	3000852	3000862	T	CD8_TEM	0.0855105	0.0349422	0.0143973	chr6	3000840	3000862
chr6	3000852	3000862	T	CD8_TEM	-0.498087	0.0353177	3.63794e-45	chr6	3000840	3000862
chr6	3000852	3000862	T	CD4_Naive	-0.174963	0.0383388	5.02806e-06	chr6	3000840	3000862
chr6	3000852	3000862	T	CD4_Naive	-0.313765	0.0366388	1.09288e-17	chr6	3000840	3000862
chr6	3000852	3000862	T	CD4_Naive	0.085937	0.0380631	0.0239612	chr6	3000840	3000862
chr6	3000852	3000862	T	B_naive	-0.231286	0.0371421	4.75292e-10	chr6	3000840	3000862
chr6	3000852	3000862	T	B_naive	-0.0783277	0.0396276	0.0480873	chr6	3000840	3000862
chr6	3000852	3000862	T	CD4_TCM	-0.502184	0.0329663	2.12667e-52	chr6	3000840	3000862
chr6	3000852	3000862	T	CD4_TCM	0.118656	0.0358773	0.000942138	chr6	3000840	3000862
chr6	3000852	3000862	T	CD4_TCM	-0.078157	0.0340386	0.0216685	chr6	3000840	3000862
chr6	3000852	3000862	T	gdT	-0.332915	0.0383721	4.10055e-18	chr6	3000840	3000862
chr6	3000852	3000862	T	dnT	-0.135061	0.0415523	0.00115246	chr6	3000840	3000862
chr6	3000852	3000862	T	dnT	0.0824541	0.0404065	0.0412892	chr6	3000840	3000862
chr5	96681962	96681974	GA	B_intermediate	0.181666	0.0376057	1.35973e-06	chr5	96681963	96681974
chr5	96681962	96681974	GA	ASDC	0.21395	0.0614905	0.000502541	chr5	96681963	96681974
chr5	96681962	96681974	GA	pDC	0.245157	0.0417186	4.19142e-09	chr5	96681963	96681974
chr5	96681962	96681974	GA	CD4_CTL	0.225642	0.039407	1.02868e-08	chr5	96681963	96681974
chr5	96681962	96681974	GA	CD4_CTL	-0.087746	0.0407397	0.0312543	chr5	96681963	96681974
chr5	96681962	96681974	GA	HSPC	0.105941	0.0443128	0.0168132	chr5	96681963	96681974
chr5	96681962	96681974	GA	NK_Proliferating	0.194217	0.0384447	4.37554e-07	chr5	96681963	96681974
chr5	96681962	96681974	GA	cDC2	0.271306	0.038132	1.11987e-12	chr5	96681963	96681974
chr5	96681962	96681974	GA	CD16_Mono	0.312492	0.0354165	1.11083e-18	chr5	96681963	96681974
chr5	96681962	96681974	GA	Treg	0.132753	0.0326523	4.78946e-05	chr5	96681963	96681974
chr5	96681962	96681974	GA	CD14_Mono	0.343339	0.032007	7.60271e-27	chr5	96681963	96681974
chr5	96681962	96681974	GA	CD4_TEM	0.201875	0.0356158	1.44379e-08	chr5	96681963	96681974
chr5	96681962	96681974	GA	NK	0.513731	0.0296794	4.00063e-67	chr5	96681963	96681974
chr5	96681962	96681974	GA	NK	0.10236	0.0322217	0.00148939	chr5	96681963	96681974
chr5	96681962	96681974	GA	CD8_TEM	0.375359	0.0299334	4.52111e-36	chr5	96681963	96681974
chr5	96681962	96681974	GA	CD4_Naive	0.205825	0.0304851	1.46188e-11	chr5	96681963	96681974
chr5	96681962	96681974	GA	CD4_Naive	-0.0885026	0.0373348	0.0177635	chr5	96681963	96681974
chr5	96681962	96681974	GA	B_naive	0.0726813	0.0355111	0.0406857	chr5	96681963	96681974
chr5	96681962	96681974	GA	CD4_TCM	0.343569	0.0312308	3.77969e-28	chr5	96681963	96681974
chr5	96681962	96681974	GA	gdT	0.185611	0.0363091	3.1883e-07	chr5	96681963	96681974
chr5	96681962	96681974	GA	gdT	-0.0893459	0.0388844	0.0215771	chr5	96681963	96681974
chr1	109054348	109054360	A	ASDC	0.0249642	0.0126763	0.048911	chr1	109054349	109054360
chr1	109054348	109054360	A	cDC1	0.0330358	0.0166706	0.0475152	chr1	109054349	109054360
chr3	193579492	193579508	AT	pDC	-0.0216724	0.0107269	0.0433445	chr3	193579493	193579508
chr3	193579492	193579508	AT	NK_CD56bright	0.0201081	0.0093138	0.0308533	chr3	193579493	193579508
chr3	193579492	193579508	AT	MAIT	0.0197344	0.00935373	0.0348769	chr3	193579493	193579508
chr3	193579492	193579508	AT	NK_Proliferating	0.0245901	0.00975156	0.0116802	chr3	193579493	193579508
chr3	193579492	193579508	AT	CD8_TCM	-0.0371552	0.00969241	0.000126366	chr3	193579493	193579508
chr3	193579492	193579508	AT	CD4_TEM	-0.0395462	0.00961751	3.92422e-05	chr3	193579493	193579508
chr3	193579492	193579508	AT	CD8_Naive	0.0188007	0.00948624	0.0474914	chr3	193579493	193579508
chr3	193579492	193579508	AT	NK	-0.052639	0.00889852	3.30898e-09	chr3	193579493	193579508
chr3	193579492	193579508	AT	CD8_TEM	-0.0358212	0.00920963	0.000100436	chr3	193579493	193579508
chr3	193579492	193579508	AT	CD8_TEM	0.0164578	0.00754011	0.0290582	chr3	193579493	193579508
chr3	193579492	193579508	AT	CD4_Naive	-0.0218923	0.00939452	0.0197887	chr3	193579493	193579508
chr3	193579492	193579508	AT	B_naive	-0.0315078	0.00962415	0.00106101	chr3	193579493	193579508
chr3	193579492	193579508	AT	CD4_TCM	-0.0475514	0.00943069	4.60217e-07	chr3	193579493	193579508
chr3	193579492	193579508	AT	gdT	-0.0263374	0.00968302	0.00652914	chr3	193579493	193579508
chr17	27533964	27533976	GT	B_memory	0.0186814	0.00717063	0.00918014	chr17	27533965	27533976
chr17	27533964	27533976	GT	cDC2	-0.0233018	0.00708437	0.00100475	chr17	27533965	27533976
chr17	27533964	27533976	GT	CD16_Mono	-0.0271574	0.0064361	2.44801e-05	chr17	27533965	27533976
chr17	27533964	27533976	GT	CD16_Mono	0.0223282	0.00632316	0.000413713	chr17	27533965	27533976
chr17	27533964	27533976	GT	Treg	-0.0140459	0.00658594	0.0329492	chr17	27533965	27533976
chr17	27533964	27533976	GT	CD14_Mono	-0.0401968	0.00616912	7.23028e-11	chr17	27533965	27533976
chr17	27533964	27533976	GT	NK	-0.0172657	0.00654879	0.00837747	chr17	27533965	27533976
chr17	27533964	27533976	GT	CD8_TEM	0.0139861	0.00676925	0.0388173	chr17	27533965	27533976
chr17	27533964	27533976	GT	gdT	-0.0155471	0.00710061	0.0285575	chr17	27533965	27533976
chr16	2889131	2889151	TTG	B_intermediate	0.0487958	0.0194445	0.0120906	chr16	2889132	2889151
chr16	2889131	2889151	TTG	Plasmablast	0.0586003	0.0216419	0.00677464	chr16	2889132	2889151
chr16	2889131	2889151	TTG	Plasmablast	0.0591967	0.0216915	0.00635211	chr16	2889132	2889151
chr16	2889131	2889151	TTG	ASDC	0.101108	0.0313596	0.00126351	chr16	2889132	2889151
chr16	2889131	2889151	TTG	cDC1	0.0753796	0.0297281	0.0112243	chr16	2889132	2889151
chr16	2889131	2889151	TTG	NK_CD56bright	0.0411359	0.0197093	0.0368763	chr16	2889132	2889151
chr16	2889131	2889151	TTG	NK_CD56bright	0.0440482	0.019667	0.0251106	chr16	2889132	2889151
chr16	2889131	2889151	TTG	NK_CD56bright	0.0500639	0.0194303	0.00997783	chr16	2889132	2889151
chr16	2889131	2889151	TTG	MAIT	0.0684537	0.0195287	0.000456125	chr16	2889132	2889151
chr16	2889131	2889151	TTG	MAIT	0.0551202	0.0191866	0.0040679	chr16	2889132	2889151
chr16	2889131	2889151	TTG	MAIT	0.0427373	0.0195118	0.0285005	chr16	2889132	2889151
chr16	2889131	2889151	TTG	B_memory	0.062948	0.0193442	0.0011375	chr16	2889132	2889151
chr16	2889131	2889151	TTG	CD4_Proliferating	-0.0569032	0.0248651	0.0221095	chr16	2889132	2889151
chr16	2889131	2889151	TTG	CD4_Proliferating	0.0682075	0.0245683	0.00549923	chr16	2889132	2889151
chr16	2889131	2889151	TTG	HSPC	0.0632099	0.0225587	0.00507848	chr16	2889132	2889151
chr16	2889131	2889151	TTG	cDC2	0.052058	0.0200851	0.00954566	chr16	2889132	2889151
chr16	2889131	2889151	TTG	cDC2	0.0680895	0.0201237	0.000715538	chr16	2889132	2889151
chr16	2889131	2889151	TTG	cDC2	0.0423004	0.0200205	0.0346131	chr16	2889132	2889151
chr16	2889131	2889151	TTG	CD16_Mono	0.0536823	0.0197505	0.00656729	chr16	2889132	2889151
chr16	2889131	2889151	TTG	CD16_Mono	0.0804412	0.018285	1.08601e-05	chr16	2889132	2889151
chr16	2889131	2889151	TTG	Treg	0.0450852	0.0187558	0.0162258	chr16	2889132	2889151
chr16	2889131	2889151	TTG	CD14_Mono	0.128012	0.0180376	1.27533e-12	chr16	2889132	2889151
chr16	2889131	2889151	TTG	CD8_TCM	0.0624251	0.0195546	0.00141118	chr16	2889132	2889151
chr16	2889131	2889151	TTG	CD8_TCM	0.040804	0.0180969	0.0241487	chr16	2889132	2889151
chr16	2889131	2889151	TTG	CD4_TEM	0.0557744	0.0184367	0.00248482	chr16	2889132	2889151
chr16	2889131	2889151	TTG	CD8_Naive	0.0592839	0.0194221	0.0022703	chr16	2889132	2889151
chr16	2889131	2889151	TTG	CD8_Naive	0.0499346	0.0190092	0.00861759	chr16	2889132	2889151
chr16	2889131	2889151	TTG	NK	0.146583	0.015418	1.95775e-21	chr16	2889132	2889151
chr16	2889131	2889151	TTG	NK	0.06854	0.0168938	4.96858e-05	chr16	2889132	2889151
chr16	2889131	2889151	TTG	CD8_TEM	0.0462667	0.0193467	0.016782	chr16	2889132	2889151
chr16	2889131	2889151	TTG	CD8_TEM	0.0896329	0.0173491	2.38627e-07	chr16	2889132	2889151
chr16	2889131	2889151	TTG	CD8_TEM	0.0346715	0.0164664	0.0352398	chr16	2889132	2889151
chr16	2889131	2889151	TTG	CD4_Naive	-0.0494684	0.0189121	0.00890434	chr16	2889132	2889151
chr16	2889131	2889151	TTG	CD4_Naive	0.0957701	0.0172812	2.99278e-08	chr16	2889132	2889151
chr16	2889131	2889151	TTG	B_naive	0.0476489	0.0188585	0.0115157	chr16	2889132	2889151
chr16	2889131	2889151	TTG	CD4_TCM	-0.0629014	0.0189701	0.000913746	chr16	2889132	2889151
chr16	2889131	2889151	TTG	CD4_TCM	0.122404	0.0142897	1.07245e-17	chr16	2889132	2889151
chr16	2889131	2889151	TTG	gdT	0.0438237	0.0194245	0.0240639	chr16	2889132	2889151
chr16	2889131	2889151	TTG	gdT	0.0467698	0.018949	0.0135798	chr16	2889132	2889151
chr11	43772023	43772037	AT	B_intermediate	-0.104748	0.0335388	0.00178901	chr11	43772024	43772037
chr11	43772023	43772037	AT	B_intermediate	0.0996589	0.0344875	0.00385595	chr11	43772024	43772037
chr11	43772023	43772037	AT	Plasmablast	0.104442	0.0381412	0.00617581	chr11	43772024	43772037
chr11	43772023	43772037	AT	cDC1	-0.153423	0.0494613	0.00192296	chr11	43772024	43772037
chr11	43772023	43772037	AT	pDC	-0.147879	0.0369187	6.18771e-05	chr11	43772024	43772037
chr11	43772023	43772037	AT	NK_CD56bright	-0.115521	0.0339873	0.000676463	chr11	43772024	43772037
chr11	43772023	43772037	AT	NK_CD56bright	0.0881295	0.0344655	0.0105569	chr11	43772024	43772037
chr11	43772023	43772037	AT	MAIT	-0.117873	0.0339062	0.000508105	chr11	43772024	43772037
chr11	43772023	43772037	AT	B_memory	-0.0839212	0.0337085	0.0127882	chr11	43772024	43772037
chr11	43772023	43772037	AT	CD4_CTL	-0.0711038	0.0355247	0.0453354	chr11	43772024	43772037
chr11	43772023	43772037	AT	CD4_Proliferating	-0.0906618	0.0432589	0.0361002	chr11	43772024	43772037
chr11	43772023	43772037	AT	NK_Proliferating	-0.107	0.0331326	0.00124028	chr11	43772024	43772037
chr11	43772023	43772037	AT	cDC2	-0.230039	0.0351547	6.00391e-11	chr11	43772024	43772037
chr11	43772023	43772037	AT	cDC2	0.14947	0.0352303	2.20907e-05	chr11	43772024	43772037
chr11	43772023	43772037	AT	CD16_Mono	-0.140328	0.0325779	1.65138e-05	chr11	43772024	43772037
chr11	43772023	43772037	AT	Treg	-0.12253	0.0333286	0.000236536	chr11	43772024	43772037
chr11	43772023	43772037	AT	Treg	0.114889	0.0342007	0.000781519	chr11	43772024	43772037
chr11	43772023	43772037	AT	CD14_Mono	-0.122203	0.0313287	9.59263e-05	chr11	43772024	43772037
chr11	43772023	43772037	AT	CD14_Mono	0.145191	0.0345447	2.63408e-05	chr11	43772024	43772037
chr11	43772023	43772037	AT	CD8_TCM	-0.128931	0.0326712	7.93663e-05	chr11	43772024	43772037
chr11	43772023	43772037	AT	CD8_TCM	0.0920047	0.0341791	0.00710584	chr11	43772024	43772037
chr11	43772023	43772037	AT	CD4_TEM	-0.126817	0.0325719	9.88351e-05	chr11	43772024	43772037
chr11	43772023	43772037	AT	CD4_TEM	0.107376	0.03403	0.00160317	chr11	43772024	43772037
chr11	43772023	43772037	AT	CD8_Naive	-0.220813	0.0323193	8.36038e-12	chr11	43772024	43772037
chr11	43772023	43772037	AT	CD8_Naive	0.0679988	0.0339395	0.0451201	chr11	43772024	43772037
chr11	43772023	43772037	AT	NK	-0.190156	0.0284854	2.46326e-11	chr11	43772024	43772037
chr11	43772023	43772037	AT	NK	0.224661	0.0315252	1.03045e-12	chr11	43772024	43772037
chr11	43772023	43772037	AT	CD8_TEM	-0.221016	0.0300339	1.85443e-13	chr11	43772024	43772037
chr11	43772023	43772037	AT	CD8_TEM	0.179542	0.0330292	5.45345e-08	chr11	43772024	43772037
chr11	43772023	43772037	AT	CD4_Naive	-0.353022	0.029876	3.21759e-32	chr11	43772024	43772037
chr11	43772023	43772037	AT	CD4_Naive	0.196091	0.0340317	8.31239e-09	chr11	43772024	43772037
chr11	43772023	43772037	AT	B_naive	-0.102764	0.032666	0.00165578	chr11	43772024	43772037
chr11	43772023	43772037	AT	B_naive	0.150617	0.034157	1.03588e-05	chr11	43772024	43772037
chr11	43772023	43772037	AT	CD4_TCM	-0.319378	0.0272796	1.16568e-31	chr11	43772024	43772037
chr11	43772023	43772037	AT	CD4_TCM	0.240789	0.0327355	1.90073e-13	chr11	43772024	43772037
chr11	43772023	43772037	AT	gdT	-0.0830149	0.0346007	0.0164296	chr11	43772024	43772037
chr11	43772023	43772037	AT	gdT	0.070937	0.0343867	0.0391206	chr11	43772024	43772037
chr11	43772024	43772036	TA	B_intermediate	-0.104748	0.0335388	0.00178901	chr11	43772024	43772037
chr11	43772024	43772036	TA	B_intermediate	0.0996589	0.0344875	0.00385595	chr11	43772024	43772037
chr11	43772024	43772036	TA	Plasmablast	0.104442	0.0381412	0.00617581	chr11	43772024	43772037
chr11	43772024	43772036	TA	cDC1	-0.153423	0.0494613	0.00192296	chr11	43772024	43772037
chr11	43772024	43772036	TA	pDC	-0.147879	0.0369187	6.18771e-05	chr11	43772024	43772037
chr11	43772024	43772036	TA	NK_CD56bright	-0.115521	0.0339873	0.000676463	chr11	43772024	43772037
chr11	43772024	43772036	TA	NK_CD56bright	0.0881295	0.0344655	0.0105569	chr11	43772024	43772037
chr11	43772024	43772036	TA	MAIT	-0.117873	0.0339062	0.000508105	chr11	43772024	43772037
chr11	43772024	43772036	TA	B_memory	-0.0839212	0.0337085	0.0127882	chr11	43772024	43772037
chr11	43772024	43772036	TA	CD4_CTL	-0.0711038	0.0355247	0.0453354	chr11	43772024	43772037
chr11	43772024	43772036	TA	CD4_Proliferating	-0.0906618	0.0432589	0.0361002	chr11	43772024	43772037
chr11	43772024	43772036	TA	NK_Proliferating	-0.107	0.0331326	0.00124028	chr11	43772024	43772037
chr11	43772024	43772036	TA	cDC2	-0.230039	0.0351547	6.00391e-11	chr11	43772024	43772037
chr11	43772024	43772036	TA	cDC2	0.14947	0.0352303	2.20907e-05	chr11	43772024	43772037
chr11	43772024	43772036	TA	CD16_Mono	-0.140328	0.0325779	1.65138e-05	chr11	43772024	43772037
chr11	43772024	43772036	TA	Treg	-0.12253	0.0333286	0.000236536	chr11	43772024	43772037
chr11	43772024	43772036	TA	Treg	0.114889	0.0342007	0.000781519	chr11	43772024	43772037
chr11	43772024	43772036	TA	CD14_Mono	-0.122203	0.0313287	9.59263e-05	chr11	43772024	43772037
chr11	43772024	43772036	TA	CD14_Mono	0.145191	0.0345447	2.63408e-05	chr11	43772024	43772037
chr11	43772024	43772036	TA	CD8_TCM	-0.128931	0.0326712	7.93663e-05	chr11	43772024	43772037
chr11	43772024	43772036	TA	CD8_TCM	0.0920047	0.0341791	0.00710584	chr11	43772024	43772037
chr11	43772024	43772036	TA	CD4_TEM	-0.126817	0.0325719	9.88351e-05	chr11	43772024	43772037
chr11	43772024	43772036	TA	CD4_TEM	0.107376	0.03403	0.00160317	chr11	43772024	43772037
chr11	43772024	43772036	TA	CD8_Naive	-0.220813	0.0323193	8.36038e-12	chr11	43772024	43772037
chr11	43772024	43772036	TA	CD8_Naive	0.0679988	0.0339395	0.0451201	chr11	43772024	43772037
chr11	43772024	43772036	TA	NK	-0.190156	0.0284854	2.46326e-11	chr11	43772024	43772037
chr11	43772024	43772036	TA	NK	0.224661	0.0315252	1.03045e-12	chr11	43772024	43772037
chr11	43772024	43772036	TA	CD8_TEM	-0.221016	0.0300339	1.85443e-13	chr11	43772024	43772037
chr11	43772024	43772036	TA	CD8_TEM	0.179542	0.0330292	5.45345e-08	chr11	43772024	43772037
chr11	43772024	43772036	TA	CD4_Naive	-0.353022	0.029876	3.21759e-32	chr11	43772024	43772037
chr11	43772024	43772036	TA	CD4_Naive	0.196091	0.0340317	8.31239e-09	chr11	43772024	43772037
chr11	43772024	43772036	TA	B_naive	-0.102764	0.032666	0.00165578	chr11	43772024	43772037
chr11	43772024	43772036	TA	B_naive	0.150617	0.034157	1.03588e-05	chr11	43772024	43772037
chr11	43772024	43772036	TA	CD4_TCM	-0.319378	0.0272796	1.16568e-31	chr11	43772024	43772037
chr11	43772024	43772036	TA	CD4_TCM	0.240789	0.0327355	1.90073e-13	chr11	43772024	43772037
chr11	43772024	43772036	TA	gdT	-0.0830149	0.0346007	0.0164296	chr11	43772024	43772037
chr11	43772024	43772036	TA	gdT	0.070937	0.0343867	0.0391206	chr11	43772024	43772037
chr1	18844759	18844783	AAG	CD4_Proliferating	0.0607572	0.0289673	0.0359547	chr1	18844760	18844783
chr1	18844759	18844783	AAG	gdT	0.0538505	0.0239832	0.0247459	chr1	18844760	18844783
chr11	235204	235214	T	B_intermediate	0.0505638	0.0210231	0.0161657	chr11	235198	235214
chr11	235204	235214	T	Plasmablast	-0.0612931	0.0230869	0.00793363	chr11	235198	235214
chr11	235204	235214	T	NK_CD56bright	0.0794077	0.0209637	0.000151952	chr11	235198	235214
chr11	235204	235214	T	NK_CD56bright	0.0625458	0.0209225	0.00279517	chr11	235198	235214
chr11	235204	235214	T	NK_CD56bright	0.0726465	0.0202247	0.000328191	chr11	235198	235214
chr11	235204	235214	T	NK_CD56bright	-0.0370093	0.0187737	0.048686	chr11	235198	235214
chr11	235204	235214	T	MAIT	0.116389	0.0208899	2.52475e-08	chr11	235198	235214
chr11	235204	235214	T	MAIT	0.0623474	0.0206857	0.00257795	chr11	235198	235214
chr11	235204	235214	T	MAIT	0.0833048	0.0202797	3.99472e-05	chr11	235198	235214
chr11	235204	235214	T	MAIT	0.114313	0.0198475	8.43175e-09	chr11	235198	235214
chr11	235204	235214	T	B_memory	0.0431488	0.0210152	0.0400514	chr11	235198	235214
chr11	235204	235214	T	B_memory	0.0446301	0.0203243	0.0280994	chr11	235198	235214
chr11	235204	235214	T	B_memory	0.0481414	0.0192851	0.0125498	chr11	235198	235214
chr11	235204	235214	T	CD4_CTL	0.0693796	0.0216371	0.00134357	chr11	235198	235214
chr11	235204	235214	T	CD4_CTL	0.0633122	0.0214359	0.00314128	chr11	235198	235214
chr11	235204	235214	T	CD4_CTL	0.0751277	0.0214364	0.000457152	chr11	235198	235214
chr11	235204	235214	T	CD4_Proliferating	0.0550968	0.0231597	0.0173599	chr11	235198	235214
chr11	235204	235214	T	CD4_Proliferating	-0.0399556	0.0191559	0.0369953	chr11	235198	235214
chr11	235204	235214	T	NK_Proliferating	0.0443401	0.0213236	0.0375812	chr11	235198	235214
chr11	235204	235214	T	NK_Proliferating	0.0502096	0.0197762	0.0111202	chr11	235198	235214
chr11	235204	235214	T	cDC2	0.0495484	0.0214658	0.0209853	chr11	235198	235214
chr11	235204	235214	T	cDC2	0.0881496	0.0212058	3.22655e-05	chr11	235198	235214
chr11	235204	235214	T	CD16_Mono	0.0295699	0.0147989	0.0457048	chr11	235198	235214
chr11	235204	235214	T	Treg	0.0607101	0.0207689	0.00346546	chr11	235198	235214
chr11	235204	235214	T	Treg	0.0401456	0.0199223	0.0438934	chr11	235198	235214
chr11	235204	235214	T	Treg	0.0454921	0.017476	0.00923798	chr11	235198	235214
chr11	235204	235214	T	Treg	0.0757749	0.0181461	2.96922e-05	chr11	235198	235214
chr11	235204	235214	T	Treg	0.0314882	0.0148817	0.0343537	chr11	235198	235214
chr11	235204	235214	T	CD14_Mono	0.100939	0.0167648	1.73432e-09	chr11	235198	235214
chr11	235204	235214	T	CD8_TCM	0.146733	0.0202827	4.67604e-13	chr11	235198	235214
chr11	235204	235214	T	CD8_TCM	0.0883882	0.0207579	2.06223e-05	chr11	235198	235214
chr11	235204	235214	T	CD8_TCM	0.0652031	0.0205303	0.00149349	chr11	235198	235214
chr11	235204	235214	T	CD8_TCM	0.0680073	0.0195926	0.000518392	chr11	235198	235214
chr11	235204	235214	T	CD8_TCM	0.0418169	0.015483	0.00691662	chr11	235198	235214
chr11	235204	235214	T	CD8_TCM	0.130311	0.0177781	2.30384e-13	chr11	235198	235214
chr11	235204	235214	T	CD8_TCM	0.0859552	0.0206349	3.10638e-05	chr11	235198	235214
chr11	235204	235214	T	CD4_TEM	0.149141	0.0200111	9.12978e-14	chr11	235198	235214
chr11	235204	235214	T	CD4_TEM	0.0913068	0.0208169	1.15353e-05	chr11	235198	235214
chr11	235204	235214	T	CD4_TEM	0.0410277	0.0202092	0.0423412	chr11	235198	235214
chr11	235204	235214	T	CD4_TEM	0.135188	0.0193575	2.87365e-12	chr11	235198	235214
chr11	235204	235214	T	CD4_TEM	0.0489805	0.0145703	0.000774775	chr11	235198	235214
chr11	235204	235214	T	CD4_TEM	0.126159	0.0176187	8.03816e-13	chr11	235198	235214
chr11	235204	235214	T	CD4_TEM	0.0557691	0.0205222	0.00657779	chr11	235198	235214
chr11	235204	235214	T	CD8_Naive	0.125479	0.0198611	2.65259e-10	chr11	235198	235214
chr11	235204	235214	T	CD8_Naive	0.0532448	0.0200069	0.00778336	chr11	235198	235214
chr11	235204	235214	T	CD8_Naive	0.0453746	0.0204572	0.026553	chr11	235198	235214
chr11	235204	235214	T	CD8_Naive	0.0600407	0.0200403	0.00273547	chr11	235198	235214
chr11	235204	235214	T	CD8_Naive	0.0429469	0.0191862	0.0251933	chr11	235198	235214
chr11	235204	235214	T	CD8_Naive	0.110048	0.0183752	2.11196e-09	chr11	235198	235214
chr11	235204	235214	T	NK	0.266206	0.0190964	3.61297e-44	chr11	235198	235214
chr11	235204	235214	T	NK	0.0807071	0.0196437	3.98168e-05	chr11	235198	235214
chr11	235204	235214	T	NK	0.220364	0.0171933	1.31938e-37	chr11	235198	235214
chr11	235204	235214	T	NK	0.0275327	0.0111498	0.0135358	chr11	235198	235214
chr11	235204	235214	T	NK	0.179696	0.0140669	2.27854e-37	chr11	235198	235214
chr11	235204	235214	T	NK	0.0263264	0.0102408	0.0101486	chr11	235198	235214
chr11	235204	235214	T	NK	0.0395905	0.0195373	0.0427235	chr11	235198	235214
chr11	235204	235214	T	CD8_TEM	0.209115	0.0193931	4.14361e-27	chr11	235198	235214
chr11	235204	235214	T	CD8_TEM	0.0689664	0.019907	0.000531355	chr11	235198	235214
chr11	235204	235214	T	CD8_TEM	0.190611	0.0185253	7.87941e-25	chr11	235198	235214
chr11	235204	235214	T	CD8_TEM	0.213613	0.0159565	7.18495e-41	chr11	235198	235214
chr11	235204	235214	T	CD4_Naive	0.247676	0.0192177	5.26591e-38	chr11	235198	235214
chr11	235204	235214	T	CD4_Naive	0.113187	0.0196391	8.24673e-09	chr11	235198	235214
chr11	235204	235214	T	CD4_Naive	0.0409633	0.0194154	0.0348724	chr11	235198	235214
chr11	235204	235214	T	CD4_Naive	0.0934191	0.0182915	3.26889e-07	chr11	235198	235214
chr11	235204	235214	T	CD4_Naive	0.0577805	0.0171236	0.000739986	chr11	235198	235214
chr11	235204	235214	T	CD4_Naive	0.240134	0.0153581	4.16093e-55	chr11	235198	235214
chr11	235204	235214	T	CD4_Naive	0.0638982	0.0195315	0.00106963	chr11	235198	235214
chr11	235204	235214	T	B_naive	0.162817	0.0203683	1.30985e-15	chr11	235198	235214
chr11	235204	235214	T	B_naive	0.0430589	0.0199244	0.0306867	chr11	235198	235214
chr11	235204	235214	T	B_naive	0.0374547	0.0168117	0.0258872	chr11	235198	235214
chr11	235204	235214	T	B_naive	0.141448	0.0191173	1.37256e-13	chr11	235198	235214
chr11	235204	235214	T	CD4_TCM	0.248031	0.018698	3.68624e-40	chr11	235198	235214
chr11	235204	235214	T	CD4_TCM	0.0428767	0.0203908	0.0354881	chr11	235198	235214
chr11	235204	235214	T	CD4_TCM	0.129622	0.0198931	7.2231e-11	chr11	235198	235214
chr11	235204	235214	T	CD4_TCM	0.0814433	0.0174982	3.24944e-06	chr11	235198	235214
chr11	235204	235214	T	CD4_TCM	0.123984	0.015331	6.10584e-16	chr11	235198	235214
chr11	235204	235214	T	CD4_TCM	0.0299631	0.012711	0.0184107	chr11	235198	235214
chr11	235204	235214	T	CD4_TCM	0.184828	0.0119922	1.35307e-53	chr11	235198	235214
chr11	235204	235214	T	CD4_TCM	0.062079	0.0202871	0.0022132	chr11	235198	235214
chr11	235204	235214	T	gdT	0.128452	0.0208598	7.37273e-10	chr11	235198	235214
chr11	235204	235214	T	gdT	0.0996693	0.0207629	1.58384e-06	chr11	235198	235214
chr11	235204	235214	T	gdT	0.0998942	0.0203858	9.57479e-07	chr11	235198	235214
chr11	235204	235214	T	gdT	0.0561042	0.0204641	0.00611418	chr11	235198	235214
chr11	235204	235214	T	dnT	0.0429512	0.0199762	0.0315455	chr11	235198	235214
chr19	11183481	11183503	ATTC	MAIT	0.278156	0.124171	0.0250837	chr19	11183482	11183503
chr19	11183481	11183503	ATTC	CD4_Proliferating	0.378975	0.155514	0.0148129	chr19	11183482	11183503
chr19	11183481	11183503	ATTC	HSPC	0.314189	0.140062	0.0248835	chr19	11183482	11183503
chr1	209820021	209820034	T	B_intermediate	0.161759	0.0273758	3.44522e-09	chr1	209820022	209820034
chr1	209820021	209820034	T	Plasmablast	-0.0632254	0.0307072	0.0394968	chr1	209820022	209820034
chr1	209820021	209820034	T	ASDC	0.0881818	0.0373662	0.0182783	chr1	209820022	209820034
chr1	209820021	209820034	T	MAIT	0.0962907	0.0274691	0.000455883	chr1	209820022	209820034
chr1	209820021	209820034	T	MAIT	0.0732764	0.02754	0.00779736	chr1	209820022	209820034
chr1	209820021	209820034	T	B_memory	0.176877	0.027122	6.96023e-11	chr1	209820022	209820034
chr1	209820021	209820034	T	CD4_CTL	0.111451	0.0279965	6.86583e-05	chr1	209820022	209820034
chr1	209820021	209820034	T	CD8_Proliferating	0.0841828	0.0357449	0.0185178	chr1	209820022	209820034
chr1	209820021	209820034	T	CD16_Mono	0.097717	0.0273228	0.000348378	chr1	209820022	209820034
chr1	209820021	209820034	T	Treg	0.193502	0.0273969	1.63059e-12	chr1	209820022	209820034
chr1	209820021	209820034	T	CD14_Mono	0.084372	0.0261498	0.00125322	chr1	209820022	209820034
chr1	209820021	209820034	T	CD8_TCM	0.233036	0.0267342	2.86227e-18	chr1	209820022	209820034
chr1	209820021	209820034	T	CD4_TEM	0.204698	0.0270021	3.43354e-14	chr1	209820022	209820034
chr1	209820021	209820034	T	CD8_Naive	0.169797	0.0268682	2.62217e-10	chr1	209820022	209820034
chr1	209820021	209820034	T	CD8_Naive	0.0736295	0.0270327	0.00645514	chr1	209820022	209820034
chr1	209820021	209820034	T	NK	0.0281641	0.0124042	0.0231756	chr1	209820022	209820034
chr1	209820021	209820034	T	NK	0.192359	0.0246878	6.61406e-15	chr1	209820022	209820034
chr1	209820021	209820034	T	CD8_TEM	0.0303044	0.0138177	0.028296	chr1	209820022	209820034
chr1	209820021	209820034	T	CD8_TEM	0.268814	0.0260775	6.46718e-25	chr1	209820022	209820034
chr1	209820021	209820034	T	CD4_Naive	0.387794	0.025825	5.75008e-51	chr1	209820022	209820034
chr1	209820021	209820034	T	B_naive	0.213702	0.0267958	1.52106e-15	chr1	209820022	209820034
chr1	209820021	209820034	T	CD4_TCM	0.0722532	0.023578	0.00218084	chr1	209820022	209820034
chr1	209820021	209820034	T	CD4_TCM	0.418807	0.0253694	3.19454e-61	chr1	209820022	209820034
chr1	209820021	209820034	T	CD4_TCM	0.122834	0.0262032	2.7625e-06	chr1	209820022	209820034
chr1	209820021	209820034	T	gdT	0.0541353	0.0234133	0.0207692	chr1	209820022	209820034
chr1	209820021	209820034	T	gdT	0.0853251	0.0275787	0.00197563	chr1	209820022	209820034
chr1	209820021	209820034	T	dnT	0.059662	0.0286458	0.037274	chr1	209820022	209820034
chr15	41292887	41292900	T	B_intermediate	0.196801	0.034548	1.22323e-08	chr15	41292888	41292911
chr15	41292887	41292900	T	B_intermediate	0.117804	0.0355785	0.000929304	chr15	41292888	41292911
chr15	41292887	41292900	T	B_intermediate	0.174385	0.0315347	3.20329e-08	chr15	41292888	41292911
chr15	41292887	41292900	T	Plasmablast	0.14226	0.0386274	0.000230608	chr15	41292888	41292911
chr15	41292887	41292900	T	cDC1	0.104441	0.0521841	0.0453505	chr15	41292888	41292911
chr15	41292887	41292900	T	pDC	-0.0907065	0.0389397	0.0198373	chr15	41292888	41292911
chr15	41292887	41292900	T	pDC	0.124942	0.0378899	0.000975456	chr15	41292888	41292911
chr15	41292887	41292900	T	MAIT	0.0969599	0.0355548	0.00639021	chr15	41292888	41292911
chr15	41292887	41292900	T	B_memory	0.104474	0.0350154	0.0028482	chr15	41292888	41292911
chr15	41292887	41292900	T	B_memory	0.0819265	0.0329227	0.01283	chr15	41292888	41292911
chr15	41292887	41292900	T	B_memory	0.111159	0.0314111	0.000401876	chr15	41292888	41292911
chr15	41292887	41292900	T	CD4_CTL	0.0953956	0.0369382	0.00980665	chr15	41292888	41292911
chr15	41292887	41292900	T	NK_Proliferating	0.103457	0.0346085	0.00279567	chr15	41292888	41292911
chr15	41292887	41292900	T	cDC2	0.132888	0.0344925	0.000116841	chr15	41292888	41292911
chr15	41292887	41292900	T	CD16_Mono	0.0944194	0.0352067	0.00732144	chr15	41292888	41292911
chr15	41292887	41292900	T	CD16_Mono	-0.0862862	0.0306471	0.00487048	chr15	41292888	41292911
chr15	41292887	41292900	T	CD16_Mono	0.162681	0.0320419	3.83198e-07	chr15	41292888	41292911
chr15	41292887	41292900	T	Treg	0.0746522	0.0329488	0.0234694	chr15	41292888	41292911
chr15	41292887	41292900	T	Treg	0.126959	0.0338505	0.000176418	chr15	41292888	41292911
chr15	41292887	41292900	T	CD14_Mono	0.107936	0.033466	0.00125859	chr15	41292888	41292911
chr15	41292887	41292900	T	CD14_Mono	0.151667	0.0343164	9.8857e-06	chr15	41292888	41292911
chr15	41292887	41292900	T	CD14_Mono	-0.0568871	0.0266731	0.032945	chr15	41292888	41292911
chr15	41292887	41292900	T	CD14_Mono	0.167002	0.0284431	4.31999e-09	chr15	41292888	41292911
chr15	41292887	41292900	T	CD8_TCM	0.0915024	0.0350679	0.00907296	chr15	41292888	41292911
chr15	41292887	41292900	T	CD4_TEM	0.0696002	0.0341282	0.0414126	chr15	41292888	41292911
chr15	41292887	41292900	T	CD4_TEM	0.0799637	0.0346903	0.0211623	chr15	41292888	41292911
chr15	41292887	41292900	T	CD4_TEM	0.178398	0.0330174	6.5485e-08	chr15	41292888	41292911
chr15	41292887	41292900	T	CD4_TEM	-0.0658113	0.0302288	0.0294728	chr15	41292888	41292911
chr15	41292887	41292900	T	CD8_Naive	0.0873864	0.0351973	0.013037	chr15	41292888	41292911
chr15	41292887	41292900	T	NK	0.21867	0.0333617	5.58133e-11	chr15	41292888	41292911
chr15	41292887	41292900	T	NK	0.0949202	0.0329518	0.00396942	chr15	41292888	41292911
chr15	41292887	41292900	T	NK	0.21719	0.0285537	2.81936e-14	chr15	41292888	41292911
chr15	41292887	41292900	T	NK	0.301716	0.0267462	1.63434e-29	chr15	41292888	41292911
chr15	41292887	41292900	T	CD8_TEM	0.188246	0.0339762	3.01578e-08	chr15	41292888	41292911
chr15	41292887	41292900	T	CD8_TEM	0.1615	0.0310022	1.89531e-07	chr15	41292888	41292911
chr15	41292887	41292900	T	CD8_TEM	0.167923	0.027962	1.9087e-09	chr15	41292888	41292911
chr15	41292887	41292900	T	CD4_Naive	0.201122	0.0337741	2.60175e-09	chr15	41292888	41292911
chr15	41292887	41292900	T	CD4_Naive	0.207592	0.0349787	2.94154e-09	chr15	41292888	41292911
chr15	41292887	41292900	T	CD4_Naive	0.161076	0.0280367	9.18282e-09	chr15	41292888	41292911
chr15	41292887	41292900	T	CD4_Naive	-0.13604	0.0297947	4.9735e-06	chr15	41292888	41292911
chr15	41292887	41292900	T	B_naive	0.155546	0.0335386	3.52076e-06	chr15	41292888	41292911
chr15	41292887	41292900	T	B_naive	0.0684834	0.0342534	0.0455743	chr15	41292888	41292911
chr15	41292887	41292900	T	B_naive	0.176874	0.0329626	8.05497e-08	chr15	41292888	41292911
chr15	41292887	41292900	T	B_naive	0.200381	0.0291726	6.47443e-12	chr15	41292888	41292911
chr15	41292887	41292900	T	CD4_TCM	0.248076	0.0312909	2.2261e-15	chr15	41292888	41292911
chr15	41292887	41292900	T	CD4_TCM	0.0709497	0.0312252	0.0230749	chr15	41292888	41292911
chr15	41292887	41292900	T	CD4_TCM	0.222382	0.0270164	1.85094e-16	chr15	41292888	41292911
chr15	41292887	41292900	T	CD4_TCM	-0.0688492	0.0243475	0.00468723	chr15	41292888	41292911
chr15	41292887	41292900	T	gdT	0.143453	0.0352187	4.63731e-05	chr15	41292888	41292911
chr15	41292887	41292900	T	gdT	0.0777588	0.0352624	0.0274436	chr15	41292888	41292911
chr15	41292887	41292900	T	gdT	0.0832619	0.0351675	0.0179048	chr15	41292888	41292911
chr15	41292887	41292900	T	gdT	0.0902175	0.0339541	0.007883	chr15	41292888	41292911
chr15	41292887	41292900	T	dnT	0.0909973	0.0375543	0.0153894	chr15	41292888	41292911
chr15	41292887	41292900	T	dnT	-0.0790741	0.0357741	0.0270794	chr15	41292888	41292911
chr12	2879327	2879336	T	B_intermediate	-0.120248	0.0336047	0.000345828	chr12	2879328	2879349
chr12	2879327	2879336	T	ASDC	-0.174416	0.0519011	0.000777894	chr12	2879328	2879349
chr12	2879327	2879336	T	cDC1	0.0940405	0.0397609	0.0180227	chr12	2879328	2879349
chr12	2879327	2879336	T	NK_CD56bright	-0.0729442	0.0341552	0.0327063	chr12	2879328	2879349
chr12	2879327	2879336	T	MAIT	-0.115502	0.0329792	0.000461297	chr12	2879328	2879349
chr12	2879327	2879336	T	B_memory	-0.0816423	0.0338539	0.0158824	chr12	2879328	2879349
chr12	2879327	2879336	T	CD4_CTL	-0.0908095	0.0352679	0.0100284	chr12	2879328	2879349
chr12	2879327	2879336	T	CD4_Proliferating	-0.106237	0.0419052	0.0112391	chr12	2879328	2879349
chr12	2879327	2879336	T	NK_Proliferating	-0.0832304	0.0337026	0.013528	chr12	2879328	2879349
chr12	2879327	2879336	T	cDC2	-0.119727	0.0350247	0.000630036	chr12	2879328	2879349
chr12	2879327	2879336	T	CD16_Mono	0.0675588	0.0341927	0.0481746	chr12	2879328	2879349
chr12	2879327	2879336	T	Treg	0.0741337	0.0324743	0.0224396	chr12	2879328	2879349
chr12	2879327	2879336	T	CD14_Mono	0.081366	0.029174	0.00528725	chr12	2879328	2879349
chr12	2879327	2879336	T	CD14_Mono	-0.14588	0.0320234	5.22806e-06	chr12	2879328	2879349
chr12	2879327	2879336	T	CD4_TEM	-0.0979272	0.0320831	0.00227094	chr12	2879328	2879349
chr12	2879327	2879336	T	NK	0.0700877	0.0322866	0.0299467	chr12	2879328	2879349
chr12	2879327	2879336	T	NK	0.0710054	0.0333738	0.0333719	chr12	2879328	2879349
chr12	2879327	2879336	T	NK	-0.282427	0.0312544	1.6195e-19	chr12	2879328	2879349
chr12	2879327	2879336	T	CD8_TEM	-0.0839618	0.028998	0.00378631	chr12	2879328	2879349
chr12	2879327	2879336	T	CD8_TEM	-0.158381	0.031971	7.27386e-07	chr12	2879328	2879349
chr12	2879327	2879336	T	CD4_Naive	0.0842315	0.0331003	0.010936	chr12	2879328	2879349
chr12	2879327	2879336	T	CD4_Naive	-0.208028	0.0307857	1.40602e-11	chr12	2879328	2879349
chr12	2879327	2879336	T	CD4_Naive	0.08548	0.0334688	0.0106486	chr12	2879328	2879349
chr12	2879327	2879336	T	B_naive	0.093837	0.0337207	0.00538963	chr12	2879328	2879349
chr12	2879327	2879336	T	B_naive	-0.177143	0.0332251	9.73398e-08	chr12	2879328	2879349
chr12	2879327	2879336	T	CD4_TCM	0.0679084	0.0284997	0.0171829	chr12	2879328	2879349
chr12	2879327	2879336	T	CD4_TCM	0.0885663	0.03206	0.00573581	chr12	2879328	2879349
chr12	2879327	2879336	T	CD4_TCM	-0.210485	0.0256477	2.27148e-16	chr12	2879328	2879349
chr12	2879327	2879336	T	gdT	-0.0923351	0.0337914	0.00628549	chr12	2879328	2879349
chr18	35311396	35311423	AC	B_intermediate	0.019769	0.00747287	0.00815843	chr18	35311397	35311423
chr18	35311396	35311423	AC	NK_CD56bright	0.0237217	0.00780436	0.00236936	chr18	35311397	35311423
chr18	35311396	35311423	AC	B_memory	0.0184431	0.00764585	0.0158577	chr18	35311397	35311423
chr18	35311396	35311423	AC	CD4_CTL	0.017873	0.00807142	0.0268047	chr18	35311397	35311423
chr18	35311396	35311423	AC	CD4_Proliferating	0.0196719	0.0100342	0.0499385	chr18	35311397	35311423
chr18	35311396	35311423	AC	CD8_Proliferating	0.0247692	0.00997899	0.0130596	chr18	35311397	35311423
chr18	35311396	35311423	AC	CD8_Naive	-0.028521	0.00745756	0.000131066	chr18	35311397	35311423
chr18	35311396	35311423	AC	NK	-0.0190141	0.0067528	0.00486652	chr18	35311397	35311423
chr18	35311396	35311423	AC	NK	0.0198228	0.00698782	0.0045573	chr18	35311397	35311423
chr18	35311396	35311423	AC	CD8_TEM	-0.0141142	0.00713459	0.0478983	chr18	35311397	35311423
chr18	35311396	35311423	AC	CD8_TEM	0.0156185	0.00599561	0.0091875	chr18	35311397	35311423
chr18	35311396	35311423	AC	CD8_TEM	0.0221319	0.00720523	0.00212883	chr18	35311397	35311423
chr18	35311396	35311423	AC	CD4_Naive	-0.0286067	0.00690758	3.45264e-05	chr18	35311397	35311423
chr18	35311396	35311423	AC	B_naive	-0.0237229	0.00760603	0.00181494	chr18	35311397	35311423
chr18	35311396	35311423	AC	CD4_TCM	-0.0143435	0.0059768	0.0164009	chr18	35311397	35311423
chr18	35311396	35311423	AC	CD4_TCM	0.0212233	0.00688032	0.00203802	chr18	35311397	35311423
chr18	35311396	35311423	AC	gdT	-0.0167146	0.00767287	0.0293761	chr18	35311397	35311423
chr18	35311396	35311423	AC	dnT	0.0255625	0.00804935	0.00149461	chr18	35311397	35311423
chr12	42414018	42414048	ATTTT	B_intermediate	0.0803805	0.0292931	0.00606936	chr12	42414019	42414051
chr12	42414018	42414048	ATTTT	B_intermediate	0.140771	0.0290454	1.25608e-06	chr12	42414019	42414051
chr12	42414018	42414048	ATTTT	Plasmablast	-0.0897326	0.0347586	0.00983453	chr12	42414019	42414051
chr12	42414018	42414048	ATTTT	NK_CD56bright	0.0992826	0.0297352	0.000841131	chr12	42414019	42414051
chr12	42414018	42414048	ATTTT	NK_CD56bright	0.1379	0.0297239	3.49464e-06	chr12	42414019	42414051
chr12	42414018	42414048	ATTTT	MAIT	0.0856883	0.029455	0.00362441	chr12	42414019	42414051
chr12	42414018	42414048	ATTTT	MAIT	0.105054	0.0296633	0.000397788	chr12	42414019	42414051
chr12	42414018	42414048	ATTTT	B_memory	0.0695892	0.0290389	0.0165563	chr12	42414019	42414051
chr12	42414018	42414048	ATTTT	B_memory	0.109856	0.0288839	0.000142731	chr12	42414019	42414051
chr12	42414018	42414048	ATTTT	CD4_CTL	0.095608	0.0312609	0.0022253	chr12	42414019	42414051
chr12	42414018	42414048	ATTTT	CD4_CTL	0.103048	0.0313318	0.00100574	chr12	42414019	42414051
chr12	42414018	42414048	ATTTT	NK_Proliferating	0.116122	0.028267	3.99036e-05	chr12	42414019	42414051
chr12	42414018	42414048	ATTTT	cDC2	0.20447	0.0307198	2.81436e-11	chr12	42414019	42414051
chr12	42414018	42414048	ATTTT	cDC2	0.157993	0.0313424	4.63403e-07	chr12	42414019	42414051
chr12	42414018	42414048	ATTTT	CD16_Mono	0.0888335	0.0297127	0.00279205	chr12	42414019	42414051
chr12	42414018	42414048	ATTTT	CD16_Mono	0.0848354	0.0249843	0.000684928	chr12	42414019	42414051
chr12	42414018	42414048	ATTTT	Treg	0.104579	0.0268273	9.68983e-05	chr12	42414019	42414051
chr12	42414018	42414048	ATTTT	Treg	0.0526857	0.0265193	0.0469562	chr12	42414019	42414051
chr12	42414018	42414048	ATTTT	CD14_Mono	0.318669	0.0255639	1.15071e-35	chr12	42414019	42414051
chr12	42414018	42414048	ATTTT	CD14_Mono	0.229318	0.0246014	1.14853e-20	chr12	42414019	42414051
chr12	42414018	42414048	ATTTT	CD8_TCM	0.150702	0.0272145	3.06719e-08	chr12	42414019	42414051
chr12	42414018	42414048	ATTTT	CD8_TCM	0.076261	0.0261652	0.00356156	chr12	42414019	42414051
chr12	42414018	42414048	ATTTT	CD4_TEM	0.104447	0.0276923	0.000162132	chr12	42414019	42414051
chr12	42414018	42414048	ATTTT	CD4_TEM	0.0693847	0.0256737	0.00688082	chr12	42414019	42414051
chr12	42414018	42414048	ATTTT	CD8_Naive	0.155015	0.0292194	1.12548e-07	chr12	42414019	42414051
chr12	42414018	42414048	ATTTT	NK	0.13502	0.0192198	2.14036e-12	chr12	42414019	42414051
chr12	42414018	42414048	ATTTT	NK	0.266498	0.0205766	2.30431e-38	chr12	42414019	42414051
chr12	42414018	42414048	ATTTT	CD8_TEM	0.145567	0.0215513	1.43385e-11	chr12	42414019	42414051
chr12	42414018	42414048	ATTTT	CD8_TEM	0.205324	0.022843	2.50632e-19	chr12	42414019	42414051
chr12	42414018	42414048	ATTTT	CD4_Naive	0.237478	0.0259812	6.22323e-20	chr12	42414019	42414051
chr12	42414018	42414048	ATTTT	CD4_Naive	0.0952314	0.0265766	0.000339301	chr12	42414019	42414051
chr12	42414018	42414048	ATTTT	B_naive	0.230487	0.0282927	3.74551e-16	chr12	42414019	42414051
chr12	42414018	42414048	ATTTT	B_naive	0.152304	0.0276466	3.60937e-08	chr12	42414019	42414051
chr12	42414018	42414048	ATTTT	B_naive	-0.0679483	0.0258593	0.00859872	chr12	42414019	42414051
chr12	42414018	42414048	ATTTT	CD4_TCM	0.162427	0.0204405	1.92083e-15	chr12	42414019	42414051
chr12	42414018	42414048	ATTTT	CD4_TCM	0.111124	0.016493	1.60948e-11	chr12	42414019	42414051
chr12	42414018	42414048	ATTTT	gdT	0.106728	0.0291088	0.000245864	chr12	42414019	42414051
chr12	42414018	42414048	ATTTT	gdT	0.121368	0.0298995	4.92431e-05	chr12	42414019	42414051
chr12	42414025	42414036	TTA	B_intermediate	0.0619588	0.0227856	0.00654376	chr12	42414019	42414051
chr12	42414025	42414036	TTA	B_intermediate	0.114864	0.0225284	3.42075e-07	chr12	42414019	42414051
chr12	42414025	42414036	TTA	Plasmablast	-0.0849261	0.0267238	0.00148333	chr12	42414019	42414051
chr12	42414025	42414036	TTA	NK_CD56bright	0.0469406	0.023289	0.0438448	chr12	42414019	42414051
chr12	42414025	42414036	TTA	NK_CD56bright	0.101066	0.0232845	1.42158e-05	chr12	42414019	42414051
chr12	42414025	42414036	TTA	MAIT	0.0687072	0.0228309	0.00261764	chr12	42414019	42414051
chr12	42414025	42414036	TTA	B_memory	0.0919413	0.0224322	4.15604e-05	chr12	42414019	42414051
chr12	42414025	42414036	TTA	CD4_CTL	0.0686882	0.0241607	0.00446954	chr12	42414019	42414051
chr12	42414025	42414036	TTA	CD4_CTL	0.0766722	0.024239	0.00156063	chr12	42414019	42414051
chr12	42414025	42414036	TTA	NK_Proliferating	0.0894391	0.0218956	4.41148e-05	chr12	42414019	42414051
chr12	42414025	42414036	TTA	cDC2	0.143571	0.0260135	3.40797e-08	chr12	42414019	42414051
chr12	42414025	42414036	TTA	cDC2	0.147969	0.0264243	2.14679e-08	chr12	42414019	42414051
chr12	42414025	42414036	TTA	CD16_Mono	0.0405161	0.0191341	0.0342186	chr12	42414019	42414051
chr12	42414025	42414036	TTA	Treg	0.0502472	0.0208174	0.015791	chr12	42414019	42414051
chr12	42414025	42414036	TTA	CD14_Mono	0.212741	0.0198281	7.4165e-27	chr12	42414019	42414051
chr12	42414025	42414036	TTA	CD14_Mono	0.140653	0.0189171	1.04388e-13	chr12	42414019	42414051
chr12	42414025	42414036	TTA	CD8_TCM	0.099389	0.0210787	2.41534e-06	chr12	42414019	42414051
chr12	42414025	42414036	TTA	CD8_TCM	0.0757567	0.0202619	0.000184845	chr12	42414019	42414051
chr12	42414025	42414036	TTA	CD4_TEM	0.0861062	0.0213721	5.60364e-05	chr12	42414019	42414051
chr12	42414025	42414036	TTA	CD4_TEM	0.0755228	0.0198672	0.000143891	chr12	42414019	42414051
chr12	42414025	42414036	TTA	CD8_Naive	0.130396	0.0226323	8.33565e-09	chr12	42414019	42414051
chr12	42414025	42414036	TTA	NK	0.0887019	0.0149801	3.19351e-09	chr12	42414019	42414051
chr12	42414025	42414036	TTA	NK	0.197015	0.0161386	2.82938e-34	chr12	42414019	42414051
chr12	42414025	42414036	TTA	CD8_TEM	0.0957032	0.0165954	8.07638e-09	chr12	42414019	42414051
chr12	42414025	42414036	TTA	CD8_TEM	0.144683	0.0177841	4.10181e-16	chr12	42414019	42414051
chr12	42414025	42414036	TTA	CD4_Naive	0.19692	0.0201127	1.23284e-22	chr12	42414019	42414051
chr12	42414025	42414036	TTA	CD4_Naive	0.0984558	0.0206572	1.87766e-06	chr12	42414019	42414051
chr12	42414025	42414036	TTA	B_naive	0.134149	0.0220399	1.15299e-09	chr12	42414019	42414051
chr12	42414025	42414036	TTA	B_naive	0.0842865	0.0214603	8.58118e-05	chr12	42414019	42414051
chr12	42414025	42414036	TTA	B_naive	-0.0609976	0.0199362	0.00221609	chr12	42414019	42414051
chr12	42414025	42414036	TTA	CD4_TCM	0.117846	0.0158263	9.6061e-14	chr12	42414019	42414051
chr12	42414025	42414036	TTA	CD4_TCM	0.0868846	0.0128581	1.4071e-11	chr12	42414019	42414051
chr12	42414025	42414036	TTA	gdT	0.0650752	0.0226479	0.00406151	chr12	42414019	42414051
chr12	42414025	42414036	TTA	gdT	0.0783767	0.0233315	0.000781513	chr12	42414019	42414051
chr12	42414025	42414036	TTA	dnT	0.0484395	0.0239421	0.0430532	chr12	42414019	42414051
chr12	42414026	42414035	TAT	B_intermediate	0.0976898	0.0311648	0.00172077	chr12	42414019	42414051
chr12	42414026	42414035	TAT	B_intermediate	0.164952	0.0308536	8.97719e-08	chr12	42414019	42414051
chr12	42414026	42414035	TAT	Plasmablast	-0.111217	0.0371773	0.00277577	chr12	42414019	42414051
chr12	42414026	42414035	TAT	ASDC	0.111509	0.051818	0.0314023	chr12	42414019	42414051
chr12	42414026	42414035	TAT	pDC	0.0746826	0.0350459	0.0330898	chr12	42414019	42414051
chr12	42414026	42414035	TAT	NK_CD56bright	0.0972372	0.0316767	0.00214291	chr12	42414019	42414051
chr12	42414026	42414035	TAT	NK_CD56bright	0.154544	0.0316218	1.02245e-06	chr12	42414019	42414051
chr12	42414026	42414035	TAT	MAIT	0.107545	0.0312632	0.000581735	chr12	42414019	42414051
chr12	42414026	42414035	TAT	MAIT	0.106703	0.0315343	0.000715164	chr12	42414019	42414051
chr12	42414026	42414035	TAT	B_memory	0.080985	0.0308902	0.00874902	chr12	42414019	42414051
chr12	42414026	42414035	TAT	B_memory	0.132482	0.0307044	1.59781e-05	chr12	42414019	42414051
chr12	42414026	42414035	TAT	CD4_CTL	0.102802	0.0335063	0.00215391	chr12	42414019	42414051
chr12	42414026	42414035	TAT	CD4_CTL	0.12254	0.0335698	0.000261922	chr12	42414019	42414051
chr12	42414026	42414035	TAT	NK_Proliferating	0.13457	0.0300301	7.42284e-06	chr12	42414019	42414051
chr12	42414026	42414035	TAT	cDC2	0.223479	0.0327336	8.65851e-12	chr12	42414019	42414051
chr12	42414026	42414035	TAT	cDC2	0.192706	0.0333571	7.60092e-09	chr12	42414019	42414051
chr12	42414026	42414035	TAT	CD16_Mono	0.0879205	0.0316727	0.00550481	chr12	42414019	42414051
chr12	42414026	42414035	TAT	CD16_Mono	0.0868562	0.0265928	0.00109021	chr12	42414019	42414051
chr12	42414026	42414035	TAT	Treg	0.0889443	0.0285485	0.001836	chr12	42414019	42414051
chr12	42414026	42414035	TAT	Treg	0.0636054	0.0281804	0.0240032	chr12	42414019	42414051
chr12	42414026	42414035	TAT	CD14_Mono	0.355897	0.0270189	1.26978e-39	chr12	42414019	42414051
chr12	42414026	42414035	TAT	CD14_Mono	0.247351	0.026085	2.48321e-21	chr12	42414019	42414051
chr12	42414026	42414035	TAT	CD8_TCM	0.156909	0.0289338	5.85929e-08	chr12	42414019	42414051
chr12	42414026	42414035	TAT	CD8_TCM	0.103088	0.0277999	0.000208733	chr12	42414019	42414051
chr12	42414026	42414035	TAT	CD4_TEM	0.135102	0.029348	4.15571e-06	chr12	42414019	42414051
chr12	42414026	42414035	TAT	CD4_TEM	0.0952295	0.0272446	0.000473423	chr12	42414019	42414051
chr12	42414026	42414035	TAT	CD8_Naive	0.186116	0.031004	1.93761e-09	chr12	42414019	42414051
chr12	42414026	42414035	TAT	NK	0.155274	0.0204092	2.78301e-14	chr12	42414019	42414051
chr12	42414026	42414035	TAT	NK	0.308269	0.0217052	8.83186e-46	chr12	42414019	42414051
chr12	42414026	42414035	TAT	CD8_TEM	0.169136	0.0228175	1.23864e-13	chr12	42414019	42414051
chr12	42414026	42414035	TAT	CD8_TEM	0.237549	0.0241961	9.45107e-23	chr12	42414019	42414051
chr12	42414026	42414035	TAT	CD4_Naive	0.280186	0.027439	1.76596e-24	chr12	42414019	42414051
chr12	42414026	42414035	TAT	CD4_Naive	0.103994	0.0282401	0.000230971	chr12	42414019	42414051
chr12	42414026	42414035	TAT	B_naive	0.24608	0.0300516	2.64304e-16	chr12	42414019	42414051
chr12	42414026	42414035	TAT	B_naive	0.162724	0.0293737	3.02866e-08	chr12	42414019	42414051
chr12	42414026	42414035	TAT	B_naive	-0.0890977	0.0274389	0.00116574	chr12	42414019	42414051
chr12	42414026	42414035	TAT	CD4_TCM	0.182132	0.0217032	4.78117e-17	chr12	42414019	42414051
chr12	42414026	42414035	TAT	CD4_TCM	0.130317	0.0175057	9.74737e-14	chr12	42414019	42414051
chr12	42414026	42414035	TAT	gdT	0.11297	0.0309263	0.000259321	chr12	42414019	42414051
chr12	42414026	42414035	TAT	gdT	0.131613	0.0317761	3.44444e-05	chr12	42414019	42414051
chr1	247520526	247520548	CA	pDC	0.0651097	0.0240164	0.00670715	chr1	247520527	247520548
chr1	247520526	247520548	CA	HSPC	0.0842277	0.0242203	0.000505996	chr1	247520527	247520548
chr1	247520526	247520548	CA	CD14_Mono	-0.0394185	0.0172437	0.0222565	chr1	247520527	247520548
chr3	46103978	46104030	ATTT	pDC	0.041472	0.0092328	7.06186e-06	chr3	46103979	46104030
chr3	46103978	46104030	ATTT	pDC	-0.0371917	0.00938151	7.35914e-05	chr3	46103979	46104030
chr3	46103978	46104030	ATTT	pDC	-0.0387215	0.00933652	3.36401e-05	chr3	46103979	46104030
chr3	46103978	46104030	ATTT	pDC	-0.0418508	0.00928688	6.59236e-06	chr3	46103979	46104030
chr3	46103978	46104030	ATTT	MAIT	0.026793	0.00847642	0.00157293	chr3	46103979	46104030
chr3	46103978	46104030	ATTT	MAIT	0.0334655	0.00835709	6.21642e-05	chr3	46103979	46104030
chr3	46103978	46104030	ATTT	CD14_Mono	0.0188446	0.00770049	0.0143971	chr3	46103979	46104030
chr3	46103978	46104030	ATTT	CD14_Mono	-0.0252635	0.00706903	0.000351798	chr3	46103979	46104030
chr20	49638023	49638035	T	ILC	0.0922468	0.0443729	0.0376267	chr20	49638024	49638035
chr20	49638023	49638035	T	B_memory	0.0923286	0.0369646	0.0124981	chr20	49638024	49638035
chr20	49638023	49638035	T	cDC2	0.0836047	0.0393895	0.0337948	chr20	49638024	49638035
chr20	49638023	49638035	T	CD14_Mono	0.191802	0.0347101	3.27962e-08	chr20	49638024	49638035
chr20	49638023	49638035	T	NK	0.111993	0.031258	0.000339837	chr20	49638024	49638035
chr20	49638023	49638035	T	CD8_TEM	0.108617	0.029041	0.000183935	chr20	49638024	49638035
chr8	41582674	41582694	GTGT	B_intermediate	-0.0874219	0.0157553	2.87734e-08	chr8	41582663	41582700
chr8	41582674	41582694	GTGT	B_intermediate	-0.0860462	0.0154612	2.61691e-08	chr8	41582663	41582700
chr8	41582674	41582694	GTGT	Plasmablast	-0.0345088	0.0161212	0.032307	chr8	41582663	41582700
chr8	41582674	41582694	GTGT	Plasmablast	-0.0432332	0.0186287	0.0202985	chr8	41582663	41582700
chr8	41582674	41582694	GTGT	NK_CD56bright	-0.0397304	0.0160835	0.0135014	chr8	41582663	41582700
chr8	41582674	41582694	GTGT	MAIT	-0.0373135	0.0160049	0.0197334	chr8	41582663	41582700
chr8	41582674	41582694	GTGT	B_memory	-0.125431	0.0159259	3.38141e-15	chr8	41582663	41582700
chr8	41582674	41582694	GTGT	B_memory	-0.0605489	0.0154713	9.09185e-05	chr8	41582663	41582700
chr8	41582674	41582694	GTGT	CD8_Proliferating	-0.050279	0.0214043	0.0188231	chr8	41582663	41582700
chr8	41582674	41582694	GTGT	NK_Proliferating	-0.0341015	0.0162317	0.0356478	chr8	41582663	41582700
chr8	41582674	41582694	GTGT	cDC2	-0.0516411	0.0163301	0.00156512	chr8	41582663	41582700
chr8	41582674	41582694	GTGT	CD16_Mono	-0.0589488	0.0154584	0.000137083	chr8	41582663	41582700
chr8	41582674	41582694	GTGT	Treg	0.0888785	0.0157933	1.82732e-08	chr8	41582663	41582700
chr8	41582674	41582694	GTGT	CD14_Mono	-0.046771	0.0161631	0.0038074	chr8	41582663	41582700
chr8	41582674	41582694	GTGT	CD14_Mono	-0.0689856	0.0154187	7.67163e-06	chr8	41582663	41582700
chr8	41582674	41582694	GTGT	CD14_Mono	-0.0538458	0.0155568	0.000537719	chr8	41582663	41582700
chr8	41582674	41582694	GTGT	CD8_TCM	0.0555303	0.0141496	8.69019e-05	chr8	41582663	41582700
chr8	41582674	41582694	GTGT	CD8_TCM	-0.0388783	0.0159188	0.0145941	chr8	41582663	41582700
chr8	41582674	41582694	GTGT	CD4_TEM	-0.040924	0.0156618	0.00897564	chr8	41582663	41582700
chr8	41582674	41582694	GTGT	CD8_Naive	-0.0353934	0.0156379	0.0236164	chr8	41582663	41582700
chr8	41582674	41582694	GTGT	CD8_Naive	-0.0562873	0.0152153	0.000216122	chr8	41582663	41582700
chr8	41582674	41582694	GTGT	NK	-0.0639994	0.0154576	3.46842e-05	chr8	41582663	41582700
chr8	41582674	41582694	GTGT	NK	-0.110418	0.0135607	3.87165e-16	chr8	41582663	41582700
chr8	41582674	41582694	GTGT	NK	-0.0507221	0.0140678	0.000311509	chr8	41582663	41582700
chr8	41582674	41582694	GTGT	CD8_TEM	-0.0742384	0.0150353	7.90862e-07	chr8	41582663	41582700
chr8	41582674	41582694	GTGT	CD8_TEM	-0.0353788	0.014275	0.0131984	chr8	41582663	41582700
chr8	41582674	41582694	GTGT	CD4_Naive	-0.0551751	0.014759	0.000185201	chr8	41582663	41582700
chr8	41582674	41582694	GTGT	CD4_Naive	-0.0656613	0.0150497	1.28321e-05	chr8	41582663	41582700
chr8	41582674	41582694	GTGT	B_naive	-0.263384	0.0146275	1.74531e-72	chr8	41582663	41582700
chr8	41582674	41582694	GTGT	B_naive	-0.148539	0.0142478	1.89938e-25	chr8	41582663	41582700
chr8	41582674	41582694	GTGT	B_naive	-0.0328854	0.0125694	0.00888849	chr8	41582663	41582700
chr8	41582674	41582694	GTGT	CD4_TCM	0.10287	0.0148869	4.84296e-12	chr8	41582663	41582700
chr8	41582674	41582694	GTGT	CD4_TCM	-0.0943331	0.014139	2.52591e-11	chr8	41582663	41582700
chr8	41582674	41582694	GTGT	gdT	-0.0339326	0.0160507	0.0345083	chr8	41582663	41582700
chr8	41582674	41582695	GT	B_intermediate	-0.0558491	0.0102206	4.64547e-08	chr8	41582663	41582700
chr8	41582674	41582695	GT	B_intermediate	-0.056002	0.0100335	2.38479e-08	chr8	41582663	41582700
chr8	41582674	41582695	GT	NK_CD56bright	-0.0233628	0.010628	0.0279327	chr8	41582663	41582700
chr8	41582674	41582695	GT	NK_CD56bright	-0.0212067	0.0104367	0.042161	chr8	41582663	41582700
chr8	41582674	41582695	GT	MAIT	-0.0230247	0.0103971	0.0267918	chr8	41582663	41582700
chr8	41582674	41582695	GT	B_memory	-0.0776758	0.0103713	6.91402e-14	chr8	41582663	41582700
chr8	41582674	41582695	GT	B_memory	-0.0390001	0.0100682	0.000107248	chr8	41582663	41582700
chr8	41582674	41582695	GT	CD4_Proliferating	0.026971	0.0136839	0.0487239	chr8	41582663	41582700
chr8	41582674	41582695	GT	CD8_Proliferating	-0.0237643	0.0106183	0.0252177	chr8	41582663	41582700
chr8	41582674	41582695	GT	cDC2	-0.0348117	0.0105855	0.00100684	chr8	41582663	41582700
chr8	41582674	41582695	GT	cDC2	-0.0272495	0.0106886	0.0107908	chr8	41582663	41582700
chr8	41582674	41582695	GT	CD16_Mono	-0.0347209	0.0100469	0.000548519	chr8	41582663	41582700
chr8	41582674	41582695	GT	Treg	0.0521482	0.0102711	3.83108e-07	chr8	41582663	41582700
chr8	41582674	41582695	GT	CD14_Mono	-0.0301003	0.010503	0.00415852	chr8	41582663	41582700
chr8	41582674	41582695	GT	CD14_Mono	-0.0489763	0.0100192	1.01733e-06	chr8	41582663	41582700
chr8	41582674	41582695	GT	CD14_Mono	-0.0383718	0.0101121	0.000147855	chr8	41582663	41582700
chr8	41582674	41582695	GT	CD8_TCM	0.0353042	0.00919333	0.000122936	chr8	41582663	41582700
chr8	41582674	41582695	GT	CD8_TCM	-0.0284898	0.0103371	0.00585002	chr8	41582663	41582700
chr8	41582674	41582695	GT	CD4_TEM	0.0237175	0.0102949	0.0212334	chr8	41582663	41582700
chr8	41582674	41582695	GT	CD4_TEM	-0.0253899	0.0101741	0.0125768	chr8	41582663	41582700
chr8	41582674	41582695	GT	CD8_Naive	-0.0270936	0.0101393	0.00753673	chr8	41582663	41582700
chr8	41582674	41582695	GT	CD8_Naive	-0.0391859	0.00985931	7.05258e-05	chr8	41582663	41582700
chr8	41582674	41582695	GT	NK	-0.0424158	0.0100286	2.34247e-05	chr8	41582663	41582700
chr8	41582674	41582695	GT	NK	-0.0694528	0.00882571	3.56435e-15	chr8	41582663	41582700
chr8	41582674	41582695	GT	NK	-0.0416111	0.00911874	5.03682e-06	chr8	41582663	41582700
chr8	41582674	41582695	GT	CD8_TEM	-0.0521385	0.00976017	9.19429e-08	chr8	41582663	41582700
chr8	41582674	41582695	GT	CD8_TEM	-0.0306378	0.00926179	0.000939737	chr8	41582663	41582700
chr8	41582674	41582695	GT	CD4_Naive	0.0215987	0.00922244	0.0191823	chr8	41582663	41582700
chr8	41582674	41582695	GT	CD4_Naive	-0.0334584	0.00959176	0.000486203	chr8	41582663	41582700
chr8	41582674	41582695	GT	CD4_Naive	-0.0518784	0.0097517	1.03802e-07	chr8	41582663	41582700
chr8	41582674	41582695	GT	CD4_Naive	-0.0237361	0.00922371	0.0100712	chr8	41582663	41582700
chr8	41582674	41582695	GT	B_naive	-0.170802	0.00948918	1.95885e-72	chr8	41582663	41582700
chr8	41582674	41582695	GT	B_naive	-0.0926558	0.00927485	1.68557e-23	chr8	41582663	41582700
chr8	41582674	41582695	GT	B_naive	-0.0264918	0.00817393	0.00119104	chr8	41582663	41582700
chr8	41582674	41582695	GT	CD4_TCM	0.0683716	0.0096674	1.52289e-12	chr8	41582663	41582700
chr8	41582674	41582695	GT	CD4_TCM	0.01574	0.00716328	0.027998	chr8	41582663	41582700
chr8	41582674	41582695	GT	CD4_TCM	-0.0660658	0.00918076	6.19506e-13	chr8	41582663	41582700
chr8	41582674	41582695	GT	gdT	-0.0249793	0.0104204	0.0165227	chr8	41582663	41582700
chr19	8504821	8504830	A	B_intermediate	0.0996716	0.0345811	0.00394839	chr19	8504822	8504842
chr19	8504821	8504830	A	B_intermediate	-0.105011	0.0345753	0.00238805	chr19	8504822	8504842
chr19	8504821	8504830	A	ILC	0.135967	0.0403037	0.000742018	chr19	8504822	8504842
chr19	8504821	8504830	A	Plasmablast	-0.0867627	0.036912	0.0187468	chr19	8504822	8504842
chr19	8504821	8504830	A	MAIT	0.136668	0.0348202	8.67457e-05	chr19	8504822	8504842
chr19	8504821	8504830	A	B_memory	0.125312	0.033838	0.000212829	chr19	8504822	8504842
chr19	8504821	8504830	A	CD4_CTL	0.0800669	0.0360272	0.0262561	chr19	8504822	8504842
chr19	8504821	8504830	A	CD4_CTL	-0.0714993	0.0353428	0.0430705	chr19	8504822	8504842
chr19	8504821	8504830	A	cDC2	0.0876082	0.035272	0.0129993	chr19	8504822	8504842
chr19	8504821	8504830	A	CD16_Mono	0.118283	0.0318139	0.000200823	chr19	8504822	8504842
chr19	8504821	8504830	A	Treg	0.122974	0.0329734	0.000191865	chr19	8504822	8504842
chr19	8504821	8504830	A	Treg	-0.0825576	0.0343946	0.0163815	chr19	8504822	8504842
chr19	8504821	8504830	A	CD14_Mono	0.0929175	0.0322785	0.00399425	chr19	8504822	8504842
chr19	8504821	8504830	A	CD14_Mono	-0.0858573	0.0310338	0.00566492	chr19	8504822	8504842
chr19	8504821	8504830	A	CD14_Mono	-0.0966651	0.0289531	0.000841785	chr19	8504822	8504842
chr19	8504821	8504830	A	CD8_TCM	0.164505	0.032332	3.6188e-07	chr19	8504822	8504842
chr19	8504821	8504830	A	CD8_TCM	-0.0753182	0.0335635	0.0248291	chr19	8504822	8504842
chr19	8504821	8504830	A	CD8_TCM	-0.10459	0.0332723	0.0016697	chr19	8504822	8504842
chr19	8504821	8504830	A	CD4_TEM	0.194139	0.0328622	3.46996e-09	chr19	8504822	8504842
chr19	8504821	8504830	A	CD8_Naive	0.0654047	0.0316724	0.0389195	chr19	8504822	8504842
chr19	8504821	8504830	A	CD8_Naive	0.165497	0.0342318	1.33419e-06	chr19	8504822	8504842
chr19	8504821	8504830	A	CD8_Naive	-0.0950528	0.0342519	0.00551828	chr19	8504822	8504842
chr19	8504821	8504830	A	CD8_Naive	-0.0881062	0.0341299	0.0098373	chr19	8504822	8504842
chr19	8504821	8504830	A	NK	0.20705	0.0311315	2.91483e-11	chr19	8504822	8504842
chr19	8504821	8504830	A	NK	0.0704693	0.0314022	0.024827	chr19	8504822	8504842
chr19	8504821	8504830	A	NK	-0.056323	0.0238269	0.0180867	chr19	8504822	8504842
chr19	8504821	8504830	A	NK	-0.0710071	0.0340189	0.0368626	chr19	8504822	8504842
chr19	8504821	8504830	A	CD8_TEM	0.224732	0.0312181	6.07565e-13	chr19	8504822	8504842
chr19	8504821	8504830	A	CD8_TEM	-0.0504785	0.0167684	0.00260964	chr19	8504822	8504842
chr19	8504821	8504830	A	CD4_Naive	0.239842	0.0329391	3.30435e-13	chr19	8504822	8504842
chr19	8504821	8504830	A	CD4_Naive	-0.206019	0.03156	6.67237e-11	chr19	8504822	8504842
chr19	8504821	8504830	A	CD4_Naive	-0.152337	0.0334613	5.29786e-06	chr19	8504822	8504842
chr19	8504821	8504830	A	B_naive	0.0785451	0.0344605	0.0226504	chr19	8504822	8504842
chr19	8504821	8504830	A	CD4_TCM	0.228564	0.029015	3.34173e-15	chr19	8504822	8504842
chr19	8504821	8504830	A	CD4_TCM	-0.176106	0.0286914	8.3605e-10	chr19	8504822	8504842
chr19	8504821	8504830	A	CD4_TCM	-0.110455	0.0317935	0.000512472	chr19	8504822	8504842
chr19	8504821	8504830	A	gdT	0.110731	0.0341092	0.00116892	chr19	8504822	8504842
chr9	128620724	128620734	A	cDC1	-0.217462	0.0849451	0.0104663	chr9	128620719	128620734
chr9	128620724	128620734	A	pDC	0.141893	0.0469427	0.00250544	chr9	128620719	128620734
chr9	128620724	128620734	A	MAIT	0.101407	0.0448795	0.02385	chr9	128620719	128620734
chr9	128620724	128620734	A	CD4_Proliferating	-0.188384	0.0707414	0.00774476	chr9	128620719	128620734
chr9	128620724	128620734	A	CD8_Proliferating	0.0971935	0.045372	0.0321817	chr9	128620719	128620734
chr9	128620724	128620734	A	Treg	0.0802489	0.040923	0.0498821	chr9	128620719	128620734
chr9	128620724	128620734	A	CD8_Naive	0.150593	0.0440546	0.000630051	chr9	128620719	128620734
chr9	128620724	128620734	A	CD4_Naive	0.085835	0.0291358	0.00321878	chr9	128620719	128620734
chr9	128620724	128620734	A	CD4_Naive	0.151328	0.043078	0.000443276	chr9	128620719	128620734
chr19	57470967	57470979	GACA	ILC	-0.082295	0.0405097	0.0422054	chr19	57470968	57470996
chr19	57470967	57470979	GACA	cDC1	0.114518	0.0493586	0.0203347	chr19	57470968	57470996
chr19	57470967	57470979	GACA	cDC1	0.0981603	0.0472791	0.0378766	chr19	57470968	57470996
chr19	57470967	57470979	GACA	pDC	-0.106015	0.0395024	0.00727982	chr19	57470968	57470996
chr19	57470967	57470979	GACA	MAIT	0.0968544	0.0360662	0.00724294	chr19	57470968	57470996
chr19	57470967	57470979	GACA	B_memory	0.0808938	0.0363936	0.0262328	chr19	57470968	57470996
chr19	57470967	57470979	GACA	CD8_Proliferating	0.142774	0.0468924	0.00232909	chr19	57470968	57470996
chr19	57470967	57470979	GACA	Treg	0.0763093	0.0358427	0.0332538	chr19	57470968	57470996
chr19	57470967	57470979	GACA	Treg	-0.0871406	0.035963	0.0153904	chr19	57470968	57470996
chr19	57470967	57470979	GACA	CD14_Mono	0.0913457	0.0357894	0.0107011	chr19	57470968	57470996
chr19	57470967	57470979	GACA	CD8_TCM	0.0847051	0.0355095	0.0170596	chr19	57470968	57470996
chr19	57470967	57470979	GACA	CD8_TCM	-0.0708155	0.0359496	0.0488553	chr19	57470968	57470996
chr19	57470967	57470979	GACA	CD4_TEM	0.0883393	0.035572	0.0130138	chr19	57470968	57470996
chr19	57470967	57470979	GACA	CD4_TEM	-0.133347	0.0359709	0.000209676	chr19	57470968	57470996
chr19	57470967	57470979	GACA	CD8_Naive	0.0816918	0.0353725	0.0209172	chr19	57470968	57470996
chr19	57470967	57470979	GACA	NK	0.0788389	0.0342628	0.0213915	chr19	57470968	57470996
chr19	57470967	57470979	GACA	NK	-0.0881323	0.0349414	0.0116593	chr19	57470968	57470996
chr19	57470967	57470979	GACA	NK	0.155866	0.0347	7.06169e-06	chr19	57470968	57470996
chr19	57470967	57470979	GACA	NK	-0.0987604	0.0344619	0.0041597	chr19	57470968	57470996
chr19	57470967	57470979	GACA	CD8_TEM	0.164939	0.0349443	2.35789e-06	chr19	57470968	57470996
chr19	57470967	57470979	GACA	CD8_TEM	0.0707706	0.0352126	0.0444515	chr19	57470968	57470996
chr19	57470967	57470979	GACA	CD8_TEM	-0.081477	0.0349064	0.0195875	chr19	57470968	57470996
chr19	57470967	57470979	GACA	CD4_Naive	0.0845475	0.034111	0.01319	chr19	57470968	57470996
chr19	57470967	57470979	GACA	CD4_Naive	-0.108096	0.0350681	0.00205296	chr19	57470968	57470996
chr19	57470967	57470979	GACA	CD4_Naive	0.105068	0.0351329	0.00278454	chr19	57470968	57470996
chr19	57470967	57470979	GACA	CD4_Naive	-0.0883639	0.0356488	0.0131849	chr19	57470968	57470996
chr19	57470967	57470979	GACA	B_naive	-0.106248	0.0359053	0.00308512	chr19	57470968	57470996
chr19	57470967	57470979	GACA	B_naive	0.11186	0.0361066	0.00194803	chr19	57470968	57470996
chr19	57470967	57470979	GACA	CD4_TCM	0.0719318	0.0334847	0.0316983	chr19	57470968	57470996
chr19	57470967	57470979	GACA	CD4_TCM	-0.112135	0.0339335	0.00095129	chr19	57470968	57470996
chr19	57470967	57470979	GACA	CD4_TCM	0.134783	0.0338739	6.92164e-05	chr19	57470968	57470996
chr19	57470967	57470979	GACA	CD4_TCM	-0.0911751	0.0347337	0.00866546	chr19	57470968	57470996
chr19	57470967	57470979	GACA	dnT	-0.0730966	0.0357322	0.0407878	chr19	57470968	57470996
[truncated: 3,861,985 more chars]
