## Supplementary Tables for "Tandem repeat variation shapes immune cell type-specific gene expression": TableS4.xlsx (part 1 of 3)

### Sheet: TableS4
chromosome	start coordinate (hg38)	end coordinate (hg38)	motif	rna_coeff	rna_se	rna_pval	cell_type	gene_name	eGene_symbol	atac_coeff	atac_se	atac_pval	atac_site
chr6	41179884	41179935	AC	0.0191194	0.00480687	6.96381e-05	CD4_TCM	ENSG00000001167	NFYA	-0.0157164	0.00510678	0.00215	chr6:41181874-41183237
chr1	24396299	24396311	ATCT	-0.197459	0.0352673	2.15704e-08	CD4_TCM	ENSG00000001460	STPG1	0.256451	0.0326484	1.2e-14	chr1:24391290-24393599
chr1	24506689	24506703	A	-0.109759	0.0116157	3.4144e-21	CD4_TCM	ENSG00000001461	NIPAL3	-0.110959	0.0218029	4.43e-07	chr1:24501296-24503473
chr1	24506689	24506703	A	-0.100197	0.0151004	3.23595e-11	CD4_TCM	ENSG00000286061	RCAN3AS	-0.110959	0.0218029	4.43e-07	chr1:24501296-24503473
chr6	46143107	46143126	AG	-0.239286	0.0319812	7.31494e-14	CD4_TCM	ENSG00000001561	ENPP4	-0.134591	0.0431022	0.00185	chr6:46142850-46143081
chr6	46143107	46143126	AG	-0.209793	0.0319377	5.07147e-11	CD4_TCM	ENSG00000231769	ENSG00000231769	-0.134591	0.0431022	0.00185	chr6:46142850-46143081
chr7	92146614	92146628	A	0.0504657	0.0114308	1.01062e-05	CD4_TCM	ENSG00000001630	CYP51A1	-0.209037	0.0336092	7.82e-10	chr7:92142825-92143413
chr7	92136492	92136512	A	-0.0310964	0.0071256	1.27679e-05	CD4_TCM	ENSG00000001631	KRIT1	-0.0412419	0.0120279	0.000636	chr7:92133482-92135321
chr7	92136492	92136512	A	-0.0310964	0.0071256	1.27679e-05	CD4_TCM	ENSG00000001631	KRIT1	0.111991	0.0170672	9.35e-11	chr7:92142825-92143413
chr17	48111647	48111663	A	0.0703162	0.0126003	2.39773e-08	CD4_TCM	ENSG00000002919	SNX11	0.0496223	0.00940637	1.68e-07	chr17:48100765-48102016
chr17	48111647	48111663	A	0.0703162	0.0126003	2.39773e-08	CD4_TCM	ENSG00000002919	SNX11	-0.0547079	0.0158844	0.000601	chr17:48107112-48108205
chr12	8985255	8985265	T	0.323043	0.0162248	3.30883e-88	CD4_TCM	ENSG00000003056	M6PR	-0.468827	0.0365958	1.76e-34	chr12:8989136-8990042
chr7	8145748	8145772	AT	-0.0318326	0.00507445	3.5392e-10	CD4_TCM	ENSG00000003147	ICA1	-0.0277161	0.00841483	0.00103	chr7:8140772-8141688
chr7	8145748	8145772	AT	-0.0318326	0.00507445	3.5392e-10	CD4_TCM	ENSG00000003147	ICA1	-0.0361269	0.00942294	0.000136	chr7:8146996-8147308
chr7	8145748	8145772	AT	-0.0318326	0.00507445	3.5392e-10	CD4_TCM	ENSG00000003147	ICA1	0.0253397	0.0087687	0.00396	chr7:8152093-8153439
chr2	201273058	201273075	T	0.0583083	0.0182689	0.00141455	CD4_TCM	ENSG00000003400	CASP10	-0.213919	0.0336794	3.47e-10	chr2:201263838-201264109
chr3	129594869	129594881	A	0.113152	0.0156279	4.47465e-13	CD4_TCM	ENSG00000004399	PLXND1	0.0835164	0.0262934	0.00155	chr3:129587675-129588716
chr3	129594869	129594881	A	0.113152	0.0156279	4.47465e-13	CD4_TCM	ENSG00000004399	PLXND1	-0.0946278	0.0190488	8.2e-07	chr3:129593221-129594520
chr3	129594869	129594881	A	0.113152	0.0156279	4.47465e-13	CD4_TCM	ENSG00000004399	PLXND1	-0.0860661	0.0253974	0.000735	chr3:129596664-129597333
chr1	33070896	33070915	AGGAAG	0.0564083	0.0192287	0.00335105	CD4_TCM	ENSG00000004455	AK2	0.0653482	0.0211602	0.00208	chr1:33060827-33061189
chr12	21486451	21486463	A	0.295153	0.0296141	2.13371e-23	CD4_TCM	ENSG00000004700	RECQL	-0.213507	0.0682452	0.00182	chr12:21485003-21485241
chr17	7257431	7257448	T	0.169577	0.0284808	2.61522e-09	CD4_TCM	ENSG00000004975	DVL2	0.14573	0.0312388	3.58e-06	chr17:7260656-7263994
chr7	102467070	102467096	TG	-0.0471668	0.00324437	6.95474e-48	CD4_TCM	ENSG00000005075	POLR2J	0.196794	0.00647689	1.39e-137	chr7:102467065-102467344
chr7	102467070	102467096	TG	-0.0209256	0.00556832	0.000171289	CD4_TCM	ENSG00000160993	ALKBH4	0.196794	0.00647689	1.39e-137	chr7:102467065-102467344
chr17	43657173	43657188	T	0.115161	0.0102256	2.02124e-29	CD4_TCM	ENSG00000005102	MEOX1	0.141148	0.015719	1.81e-18	chr17:43647377-43648249
chr17	43657173	43657188	T	0.115161	0.0102256	2.02124e-29	CD4_TCM	ENSG00000005102	MEOX1	0.0773763	0.0148579	2.42e-07	chr17:43661655-43662956
chr2	75673574	75673583	A	0.216044	0.032007	1.47957e-11	CD4_TCM	ENSG00000005436	GCFC2	0.174301	0.0454	0.000133	chr2:75677158-75678030
chr7	87375971	87375982	T	-0.282187	0.0297702	2.57173e-21	CD4_TCM	ENSG00000005469	CROT	-0.242727	0.0443137	5.69e-08	chr7:87369180-87369618
chr11	3372617	3372667	AAATATCTCCCAGGTTCTGACAAAT	0.17178	0.0333574	2.60926e-07	CD4_TCM	ENSG00000005801	ZNF195	0.176021	0.0306384	1.28e-08	chr11:3378448-3379464
chr17	50065679	50065699	TC	-0.0750512	0.0100741	9.34123e-14	CD4_TCM	ENSG00000005884	ITGA3	-0.0203047	0.00628734	0.00129	chr17:50055006-50057554
chr19	18584837	18584855	T	-0.0156722	0.0039171	6.30839e-05	CD4_TCM	ENSG00000006015	REX1BD	0.0338465	0.00560124	2.28e-09	chr19:18588322-18589778
chr16	3273354	3273370	A	-0.0971834	0.0268475	0.000294797	CD4_TCM	ENSG00000006194	ZNF263	-0.350477	0.0242924	2.31e-42	chr16:3263527-3265105
chr16	3273354	3273370	A	-0.0971834	0.0268475	0.000294797	CD4_TCM	ENSG00000006194	ZNF263	-0.0976238	0.0214934	6.38e-06	chr16:3282474-3283987
chr16	3273354	3273370	A	-0.155386	0.0253322	8.57381e-10	CD4_TCM	ENSG00000010539	ZNF200	-0.350477	0.0242924	2.31e-42	chr16:3263527-3265105
chr16	3273354	3273370	A	-0.155386	0.0253322	8.57381e-10	CD4_TCM	ENSG00000010539	ZNF200	-0.0976238	0.0214934	6.38e-06	chr16:3282474-3283987
chr16	3273354	3273370	A	-0.171339	0.0269474	2.04031e-10	CD4_TCM	ENSG00000140993	TIGD7	-0.350477	0.0242924	2.31e-42	chr16:3263527-3265105
chr16	3273354	3273370	A	-0.171339	0.0269474	2.04031e-10	CD4_TCM	ENSG00000140993	TIGD7	-0.0976238	0.0214934	6.38e-06	chr16:3282474-3283987
chr17	50553559	50553575	T	0.35883	0.0163844	2.55838e-106	CD4_TCM	ENSG00000006282	SPATA20	0.1853	0.016277	4.82e-28	chr17:50546897-50547639
chr1	54796692	54796701	T	0.145825	0.0329198	9.43591e-06	CD4_TCM	ENSG00000006555	TTC22	0.123059	0.0434497	0.00473	chr1:54798798-54799815
chr12	1657640	1657655	T	-0.12511	0.0297573	2.61821e-05	CD4_TCM	ENSG00000006831	ADIPOR2	0.339746	0.0349298	2.87e-21	chr12:1660153-1660624
chr12	1657640	1657655	T	-0.12511	0.0297573	2.61821e-05	CD4_TCM	ENSG00000006831	ADIPOR2	0.290462	0.0253671	2.51e-28	chr12:1661453-1662395
chr12	1657640	1657655	T	-0.12511	0.0297573	2.61821e-05	CD4_TCM	ENSG00000006831	ADIPOR2	0.232472	0.0403285	1.15e-08	chr12:1662883-1663384
chr12	1657640	1657655	T	-0.12511	0.0297573	2.61821e-05	CD4_TCM	ENSG00000006831	ADIPOR2	-0.129511	0.0388876	0.000905	chr12:1666754-1667419
chr19	45374262	45374334	AC	-0.0176906	0.00475764	0.000200528	CD4_TCM	ENSG00000007047	MARK4	0.0152617	0.00426664	0.000367	chr19:45370083-45371143
chr19	45374262	45374334	AC	-0.0176906	0.00475764	0.000200528	CD4_TCM	ENSG00000007047	MARK4	-0.0226273	0.0077376	0.00354	chr19:45379192-45380422
chr19	41565563	41565571	ACAG	-0.327782	0.0245364	1.04903e-40	CD4_TCM	ENSG00000007129	CEACAM21	-0.175411	0.0446636	9.28e-05	chr19:41555571-41556279
chr19	41565563	41565571	ACAG	-0.327782	0.0245364	1.04903e-40	CD4_TCM	ENSG00000007129	CEACAM21	0.875339	0.0266605	2.49e-153	chr19:41563139-41564318
chr19	41565563	41565571	ACAG	-0.327782	0.0245364	1.04903e-40	CD4_TCM	ENSG00000007129	CEACAM21	-0.153216	0.0452573	0.000743	chr19:41564468-41565687
chr19	41565563	41565571	ACAG	-0.327782	0.0245364	1.04903e-40	CD4_TCM	ENSG00000007129	CEACAM21	-0.237944	0.0315113	1.11e-13	chr19:41570277-41571167
chr19	41565563	41565571	ACAG	0.154631	0.0250729	6.94887e-10	CD4_TCM	ENSG00000268027	ENSG00000268027	-0.175411	0.0446636	9.28e-05	chr19:41555571-41556279
chr19	41565563	41565571	ACAG	0.154631	0.0250729	6.94887e-10	CD4_TCM	ENSG00000268027	ENSG00000268027	0.875339	0.0266605	2.49e-153	chr19:41563139-41564318
chr19	41565563	41565571	ACAG	0.154631	0.0250729	6.94887e-10	CD4_TCM	ENSG00000268027	ENSG00000268027	-0.153216	0.0452573	0.000743	chr19:41564468-41565687
chr19	41565563	41565571	ACAG	0.154631	0.0250729	6.94887e-10	CD4_TCM	ENSG00000268027	ENSG00000268027	-0.237944	0.0315113	1.11e-13	chr19:41570277-41571167
chr19	45176297	45176309	A	-0.153777	0.0209745	2.27392e-13	CD4_TCM	ENSG00000007255	TRAPPC6A	0.182287	0.0512866	0.0004	chr19:45168822-45169134
chr19	3780435	3780443	ATTT	0.349113	0.0451892	1.11326e-14	CD4_TCM	ENSG00000007264	MATK	0.154775	0.0513184	0.00264	chr19:3784711-3786589
chr17	64022514	64022528	A	-0.218201	0.0283727	1.46544e-14	CD4_TCM	ENSG00000007312	CD79B	-0.29159	0.035265	5.21e-16	chr17:64024914-64026297
chr17	64022514	64022528	A	-0.218201	0.0283727	1.46544e-14	CD4_TCM	ENSG00000007312	CD79B	-0.249778	0.0411946	2.01e-09	chr17:64027422-64027673
chr16	723313	723321	C	-0.110975	0.0275739	5.70602e-05	CD4_TCM	ENSG00000007376	RPUSD1	0.131602	0.0389666	0.000765	chr16:725679-726128
chr16	723313	723321	C	-0.110975	0.0275739	5.70602e-05	CD4_TCM	ENSG00000007376	RPUSD1	0.100798	0.0337195	0.00288	chr16:727994-728661
chr16	217721	217731	T	0.122282	0.0255912	1.76797e-06	CD4_TCM	ENSG00000007392	LUC7L	0.172688	0.039952	1.73e-05	chr16:220948-221965
chr16	217721	217731	T	0.122282	0.0255912	1.76797e-06	CD4_TCM	ENSG00000007392	LUC7L	0.181572	0.0393996	4.68e-06	chr16:220948-221965
chr16	1293110	1293123	T	0.187364	0.0310838	1.66295e-09	CD4_TCM	ENSG00000007516	BAIAP3	0.125637	0.0361042	0.000527	chr16:1288833-1290562
chr16	1435504	1435528	TGTTTT	-0.15135	0.0360139	2.63945e-05	CD4_TCM	ENSG00000007520	TSR3	-0.249364	0.0901907	0.00582	chr16:1430877-1431173
chr16	1435504	1435528	TGTTTT	-0.15135	0.0360139	2.63945e-05	CD4_TCM	ENSG00000007520	TSR3	-0.248184	0.072809	0.000684	chr16:1432000-1433361
chr16	600436	600445	TTG	0.188819	0.0428531	1.05207e-05	CD4_TCM	ENSG00000007541	PIGQ	-0.204876	0.0558793	0.000261	chr16:599066-599281
chr16	600436	600445	TTG	0.188819	0.0428531	1.05207e-05	CD4_TCM	ENSG00000007541	PIGQ	0.25373	0.0528887	1.9e-06	chr16:609907-611597
chr16	600436	600445	TTG	0.0939591	0.0336757	0.00526897	CD4_TCM	ENSG00000172366	MCRIP2	-0.204876	0.0558793	0.000261	chr16:599066-599281
chr16	600436	600445	TTG	0.0939591	0.0336757	0.00526897	CD4_TCM	ENSG00000172366	MCRIP2	0.25373	0.0528887	1.9e-06	chr16:609907-611597
chr6	15237113	15237131	A	-0.0578399	0.00671043	6.73004e-18	CD4_TCM	ENSG00000008083	JARID2	-0.0248197	0.00799148	0.00196	chr6:15244772-15246181
chr3	38036293	38036309	A	0.0713935	0.0149867	1.89993e-06	CD4_TCM	ENSG00000008226	DLEC1	0.102419	0.0124306	6.55e-16	chr3:38030511-38031959
chr3	38036293	38036309	A	0.0713935	0.0149867	1.89993e-06	CD4_TCM	ENSG00000008226	DLEC1	0.0455558	0.0133713	0.000688	chr3:38038451-38040448
chr7	87932902	87932912	A	0.260258	0.0404372	1.22579e-10	CD4_TCM	ENSG00000008277	ADAM22	0.189926	0.0376766	5.66e-07	chr7:87933577-87935250
chr3	42615082	42615096	T	0.0732181	0.0164428	8.47239e-06	CD4_TCM	ENSG00000008324	SS18L2	0.258287	0.0594059	1.54e-05	chr3:42610966-42611638
chr16	3041756	3041770	A	0.106085	0.0310255	0.000627818	CD4_TCM	ENSG00000008516	MMP25	0.106498	0.0334214	0.00149	chr16:3045226-3047686
chr16	3052128	3052148	AT	0.340561	0.0219776	3.69983e-54	CD4_TCM	ENSG00000008517	IL32	-0.155707	0.0434729	0.000361	chr16:3048462-3048960
chr16	3052128	3052148	AT	0.340561	0.0219776	3.69983e-54	CD4_TCM	ENSG00000008517	IL32	0.17877	0.0479884	0.000208	chr16:3053368-3053612
chr16	3052128	3052148	AT	-0.152396	0.025767	3.33151e-09	CD4_TCM	ENSG00000261971	LOC124900372	-0.155707	0.0434729	0.000361	chr16:3048462-3048960
chr16	3052128	3052148	AT	-0.152396	0.025767	3.33151e-09	CD4_TCM	ENSG00000261971	LOC124900372	0.17877	0.0479884	0.000208	chr16:3053368-3053612
chr3	170031164	170031178	A	0.0620997	0.0104434	2.74251e-09	CD4_TCM	ENSG00000008952	SEC62	0.121348	0.0306045	7.96e-05	chr3:170020814-170021456
chr3	170031164	170031178	A	0.0620997	0.0104434	2.74251e-09	CD4_TCM	ENSG00000008952	SEC62	0.528328	0.0269221	5.71e-71	chr3:170027274-170028241
chr3	170031164	170031178	A	0.0620997	0.0104434	2.74251e-09	CD4_TCM	ENSG00000008952	SEC62	0.110429	0.0330255	0.000863	chr3:170031348-170031887
chr3	170031164	170031178	A	0.0620997	0.0104434	2.74251e-09	CD4_TCM	ENSG00000008952	SEC62	0.14528	0.0238364	1.66e-09	chr3:170033083-170033940
chr8	56012716	56012727	A	-0.118546	0.0231541	3.05785e-07	CD4_TCM	ENSG00000008988	RPS20	-0.280411	0.081874	0.000644	chr8:56006262-56007293
chr7	157221440	157221452	A	0.67031	0.0382884	1.26989e-68	CD4_TCM	ENSG00000009335	UBE3C	0.284595	0.0731177	0.000107	chr7:157224651-157225015
chr1	209807976	209807995	T	-0.0353313	0.00372897	2.67212e-21	CD4_TCM	ENSG00000009790	TRAF3IP3	0.169359	0.010389	3.73e-52	chr1:209805670-209806779
chr6	13740709	13740722	A	0.133985	0.0242744	3.39714e-08	CD4_TCM	ENSG00000010017	RANBP9	0.160415	0.0470591	0.000683	chr6:13742923-13744118
chr6	13740709	13740722	A	0.133985	0.0242744	3.39714e-08	CD4_TCM	ENSG00000010017	RANBP9	0.368858	0.0400683	2.58e-19	chr6:13747339-13748200
chr12	4601876	4601911	TG	0.0357971	0.00535396	2.29202e-11	CD4_TCM	ENSG00000010219	DYRK4	0.0400404	0.00557675	1.53e-12	chr12:4604471-4605359
chr12	6477311	6477330	T	0.0896893	0.0124635	6.19364e-13	CD4_TCM	ENSG00000010292	NCAPD2	0.0758571	0.018502	4.53e-05	chr12:6470172-6471286
chr12	6477311	6477330	T	-0.0533808	0.00845626	2.74428e-10	CD4_TCM	ENSG00000139193	CD27	0.0758571	0.018502	4.53e-05	chr12:6470172-6471286
chr3	52449761	52449781	A	0.160036	0.0381441	2.72178e-05	CD4_TCM	ENSG00000010322	NISCH	0.133703	0.0383097	0.000508	chr3:52454844-52456032
chr3	52449761	52449781	A	0.160036	0.0381441	2.72178e-05	CD4_TCM	ENSG00000010322	NISCH	-0.247245	0.0616565	6.6e-05	chr3:52456332-52456650
chr19	49814712	49814720	T	-0.201274	0.0221563	1.04366e-19	CD4_TCM	ENSG00000010361	FUZ	0.155499	0.032208	1.64e-06	chr19:49808692-49809677
chr19	49814712	49814720	T	-0.201274	0.0221563	1.04366e-19	CD4_TCM	ENSG00000010361	FUZ	-0.228398	0.0220166	8.05e-24	chr19:49812682-49813901
chr19	49814712	49814720	T	-0.201274	0.0221563	1.04366e-19	CD4_TCM	ENSG00000010361	FUZ	-0.0663657	0.0235559	0.00495	chr19:49817292-49818671
chr12	6911516	6911522	G	0.314714	0.0231298	3.66769e-42	CD4_TCM	ENSG00000010626	LRRC23	0.295904	0.0218892	7.23e-38	chr12:6904307-6905191
chr12	6911516	6911522	G	0.314714	0.0231298	3.66769e-42	CD4_TCM	ENSG00000010626	LRRC23	-0.175912	0.0381275	4.56e-06	chr12:6909827-6910136
chr12	6911516	6911522	G	0.314714	0.0231298	3.66769e-42	CD4_TCM	ENSG00000010626	LRRC23	0.139128	0.0271461	3.68e-07	chr12:6913850-6915320
chr6	111914839	111914843	TC	0.346683	0.0552875	3.59769e-10	CD4_TCM	ENSG00000010810	FYN	-0.36464	0.0973597	0.000192	chr6:111911342-111912270
chr6	142876856	142876882	AC	0.0612149	0.0100949	1.32809e-09	CD4_TCM	ENSG00000010818	HIVEP2	-0.0396545	0.0117796	0.000796	chr6:142885069-142885927
chr14	93234186	93234209	T	0.0697322	0.0125777	2.95432e-08	CD4_TCM	ENSG00000011114	BTBD7	0.0573643	0.0195532	0.00344	chr14:93231168-93232806
chr19	3832317	3832329	ATT	0.144689	0.0386076	0.000178471	CD4_TCM	ENSG00000011132	APBA3	0.239844	0.0313122	5.06e-14	chr19:3821713-3822464
chr3	43652116	43652128	T	-0.235904	0.051024	3.7753e-06	CD4_TCM	ENSG00000011198	ABHD5	0.312667	0.107029	0.00358	chr3:43644512-43644829
chr17	51267993	51268007	TTTTTTG	0.114872	0.0247237	3.38072e-06	CD4_TCM	ENSG00000011258	MBTD1	0.137665	0.0427319	0.00132	chr17:51258782-51259137
chr17	51299303	51299313	ATTGT	-0.161739	0.0228456	1.44516e-12	CD4_TCM	ENSG00000011260	UTP18	-0.082096	0.0277649	0.00319	chr17:51298371-51299317
chr17	51299303	51299313	ATTGT	-0.161739	0.0228456	1.44516e-12	CD4_TCM	ENSG00000011260	UTP18	-0.108598	0.0333941	0.00119	chr17:51304985-51305651
chr7	5767602	5767618	T	0.264347	0.0281983	6.9464e-21	CD4_TCM	ENSG00000011275	RNF216	0.166851	0.0416932	6.83e-05	chr7:5774694-5775539
chr7	5767602	5767618	T	0.264347	0.0281983	6.9464e-21	CD4_TCM	ENSG00000011275	RNF216	0.489692	0.0381102	1.16e-34	chr7:5776900-5777165
chr7	5767602	5767618	T	0.264347	0.0281983	6.9464e-21	CD4_TCM	ENSG00000011275	RNF216	0.342057	0.0370464	2.04e-19	chr7:5777287-5777577
chr17	16081214	16081225	T	0.203786	0.0183015	8.48441e-29	CD4_TCM	ENSG00000011295	TTC19	0.595883	0.0343562	7.03e-58	chr17:16085480-16087520
chr19	45679483	45679500	A	-0.0702196	0.0175582	6.3544e-05	CD4_TCM	ENSG00000011478	QPCTL	0.10292	0.0300618	0.000648	chr19:45669816-45670090
chr19	45679483	45679500	A	-0.0702196	0.0175582	6.3544e-05	CD4_TCM	ENSG00000011478	QPCTL	0.134056	0.0189715	3.32e-12	chr19:45676817-45678268
chr19	46380324	46380337	A	0.380813	0.0283454	3.78315e-41	CD4_TCM	ENSG00000011485	PPP5C	-0.458603	0.0364422	1.99e-33	chr19:46371217-46372342
chr2	65062836	65062847	A	0.322967	0.0296481	1.23957e-27	CD4_TCM	ENSG00000011523	CEP68	-0.298738	0.0294104	5.86e-23	chr2:65057424-65057816
chr16	21154404	21154417	A	0.244912	0.0260324	5.05777e-21	CD4_TCM	ENSG00000011638	LDAF1	-0.0695042	0.0194317	0.000367	chr16:21156769-21156992
chr16	21154404	21154417	A	0.244912	0.0260324	5.05777e-21	CD4_TCM	ENSG00000011638	LDAF1	0.0833891	0.0290379	0.00418	chr16:21158224-21159170
chr6	53331344	53331350	T	-0.499404	0.0274985	1.04858e-73	CD4_TCM	ENSG00000012660	ELOVL5	-0.977154	0.0289928	6.42e-159	chr6:53334895-53336379
chr14	50328928	50328940	AT	-0.137483	0.0119481	1.22161e-30	CD4_TCM	ENSG00000012983	MAP4K5	-0.0945583	0.010168	1.16e-19	chr14:50320677-50321664
chr19	39891094	39891114	TTTC	0.288202	0.0694489	3.32707e-05	CD4_TCM	ENSG00000013275	PSMC4	0.781381	0.175263	9.36e-06	chr19:39893347-39894181
chr4	6602670	6602687	T	-0.200219	0.0491202	4.57965e-05	CD4_TCM	ENSG00000013288	MAN2B2	0.224638	0.0773556	0.00378	chr4:6605218-6605451
chr17	44224261	44224276	T	-0.105343	0.022515	2.88607e-06	CD4_TCM	ENSG00000013306	SLC25A39	-0.0982577	0.0353521	0.00557	chr17:44216193-44216600
chr17	44224261	44224276	T	-0.105343	0.022515	2.88607e-06	CD4_TCM	ENSG00000013306	SLC25A39	0.103653	0.0285288	0.000297	chr17:44218293-44220297
chr17	44224261	44224276	T	-0.105343	0.022515	2.88607e-06	CD4_TCM	ENSG00000013306	SLC25A39	-0.101225	0.03252	0.00192	chr17:44220464-44220733
chr7	151447747	151447758	AC	0.0996972	0.0243546	4.24776e-05	CD4_TCM	ENSG00000013374	NUB1	0.204846	0.0391295	2.08e-07	chr7:151439623-151440401
chr7	151447747	151447758	AC	0.0996972	0.0243546	4.24776e-05	CD4_TCM	ENSG00000013374	NUB1	0.534793	0.0467127	2.5e-28	chr7:151440494-151441052
chr7	151447747	151447758	AC	0.0996972	0.0243546	4.24776e-05	CD4_TCM	ENSG00000013374	NUB1	0.72247	0.0427458	1.74e-55	chr7:151441406-151442692
chr7	151447748	151447758	AC	0.0996972	0.0243546	4.24776e-05	CD4_TCM	ENSG00000013374	NUB1	0.204846	0.0391295	2.08e-07	chr7:151439623-151440401
chr7	151447748	151447758	AC	0.0996972	0.0243546	4.24776e-05	CD4_TCM	ENSG00000013374	NUB1	0.534793	0.0467127	2.5e-28	chr7:151440494-151441052
chr7	151447748	151447758	AC	0.0996972	0.0243546	4.24776e-05	CD4_TCM	ENSG00000013374	NUB1	0.72247	0.0427458	1.74e-55	chr7:151441406-151442692
chr2	200863143	200863153	T	0.102203	0.0228326	7.59972e-06	CD4_TCM	ENSG00000013441	CLK1	-0.149495	0.0521264	0.00423	chr2:200856870-200857289
chr14	76776289	76776325	CGCCCC	-0.289296	0.0506881	1.14732e-08	CD4_TCM	ENSG00000013523	ANGEL1	-0.236814	0.0659065	0.000345	chr14:76782572-76783338
chr5	141972236	141972247	T	-0.157099	0.0293893	9.01976e-08	CD4_TCM	ENSG00000013561	RNF14	0.2739	0.0344979	6.43e-15	chr5:141968411-141969720
chr12	31070300	31070314	T	-0.105491	0.00177284	0	CD4_TCM	ENSG00000013573	DDX11	-0.0572122	0.00143097	1.08e-194	chr12:31073396-31074829
chr12	31077844	31077861	A	0.386191	0.00613593	0	CD4_TCM	ENSG00000013573	DDX11	0.198641	0.00487866	5.46e-202	chr12:31073396-31074829
chr12	31083312	31083325	A	-0.104525	0.00209165	0	CD4_TCM	ENSG00000013573	DDX11	-0.0533295	0.00167587	2.23e-146	chr12:31073396-31074829
chr12	31083312	31083321	A	-0.0647857	0.00152499	0	CD4_TCM	ENSG00000013573	DDX11	-0.0533295	0.00167587	2.23e-146	chr12:31073396-31074829
chr12	31096018	31096030	T	0.356285	0.00613242	0	CD4_TCM	ENSG00000013573	DDX11	0.0406575	0.0138324	0.00338	chr12:31102221-31102884
chr12	31097679	31097697	A	-0.391372	0.00917081	0	CD4_TCM	ENSG00000013573	DDX11	-0.0546193	0.0185419	0.00331	chr12:31102221-31102884
chr12	31097679	31097697	A	-0.391372	0.00917081	0	CD4_TCM	ENSG00000013573	DDX11	-0.0800108	0.0194495	4.27e-05	chr12:31106033-31106578
chr12	31099068	31099080	TTTC	0.900445	0.0179676	0	CD4_TCM	ENSG00000013573	DDX11	0.1813	0.0407316	9.68e-06	chr12:31106033-31106578
chr12	31099068	31099087	TTTC	0.603543	0.0105514	0	CD4_TCM	ENSG00000013573	DDX11	0.1813	0.0407316	9.68e-06	chr12:31106033-31106578
chr12	31108349	31108373	A	0.212647	0.00395919	0	CD4_TCM	ENSG00000013573	DDX11	0.0412696	0.00904352	5.78e-06	chr12:31106033-31106578
chr12	31108349	31108373	A	0.212647	0.00395919	0	CD4_TCM	ENSG00000013573	DDX11	0.0953201	0.00651222	2.09e-43	chr12:31116931-31117841
chr12	31108533	31108561	AAAT	-0.170323	0.00418578	0	CD4_TCM	ENSG00000013573	DDX11	-0.0341304	0.00810676	2.83e-05	chr12:31106033-31106578
chr12	31108533	31108561	AAAT	-0.170323	0.00418578	0	CD4_TCM	ENSG00000013573	DDX11	-0.0763182	0.0059763	2.9e-34	chr12:31116931-31117841
chr12	31108533	31108561	AAAT	-0.170323	0.00418578	0	CD4_TCM	ENSG00000013573	DDX11	-0.0253602	0.00691097	0.000258	chr12:31118329-31118865
chr12	31108879	31108887	TG	0.831557	0.0189225	0	CD4_TCM	ENSG00000013573	DDX11	0.213647	0.0411946	2.68e-07	chr12:31106033-31106578
chr12	31108879	31108887	TG	0.831557	0.0189225	0	CD4_TCM	ENSG00000013573	DDX11	0.481915	0.0298498	2.38e-51	chr12:31116931-31117841
chr12	31109407	31109419	T	1.05889	0.0231025	0	CD4_TCM	ENSG00000013573	DDX11	0.227326	0.0488982	3.87e-06	chr12:31106033-31106578
chr12	31109407	31109419	T	1.05889	0.0231025	0	CD4_TCM	ENSG00000013573	DDX11	0.535811	0.0351441	1.43e-46	chr12:31116931-31117841
chr12	31110692	31110696	CG	-0.38986	0.00843865	0	CD4_TCM	ENSG00000013573	DDX11	-0.0813499	0.0172223	2.71e-06	chr12:31106033-31106578
chr12	31110692	31110696	CG	-0.38986	0.00843865	0	CD4_TCM	ENSG00000013573	DDX11	-0.186694	0.0124123	1.6e-45	chr12:31116931-31117841
chr12	31110696	31110734	TG	0.127218	0.00282563	0	CD4_TCM	ENSG00000013573	DDX11	0.0259114	0.00584563	1.05e-05	chr12:31106033-31106578
chr12	31110696	31110734	TG	0.127218	0.00282563	0	CD4_TCM	ENSG00000013573	DDX11	0.0655326	0.00420537	2.66e-48	chr12:31116931-31117841
chr4	1739308	1739321	A	0.183259	0.0207254	9.3798e-19	CD4_TCM	ENSG00000013810	TACC3	-0.571879	0.022348	1.54e-107	chr4:1729606-1730106
chr8	143522615	143522627	AC	0.149299	0.0286947	1.96088e-07	CD4_TCM	ENSG00000014164	ZC3H3	0.250896	0.028642	1.04e-17	chr8:143531959-143533181
chr8	143522615	143522627	AC	0.105817	0.0224014	2.31606e-06	CD4_TCM	ENSG00000104522	GFUS	0.250896	0.028642	1.04e-17	chr8:143531959-143533181
chr14	91409490	91409505	T	0.186513	0.0183499	2.86361e-24	CD4_TCM	ENSG00000015133	CCDC88C	0.331318	0.0218167	2.89e-46	chr14:91405135-91405903
chr14	91409490	91409505	T	0.186513	0.0183499	2.86361e-24	CD4_TCM	ENSG00000015133	CCDC88C	0.0671691	0.0208411	0.00132	chr14:91409862-91410355
chr14	91409490	91409505	T	0.186513	0.0183499	2.86361e-24	CD4_TCM	ENSG00000015133	CCDC88C	0.0959958	0.0249184	0.000126	chr14:91413648-91413908
chr12	42234192	42234232	AGAAA	0.102179	0.00729005	1.24118e-44	CD4_TCM	ENSG00000015153	YAF2	0.0460106	0.0101787	7.05e-06	chr12:42237261-42239117
chr3	52781321	52781335	TTC	0.205895	0.0208032	4.27848e-23	CD4_TCM	ENSG00000016864	GLT8D1	-0.0921544	0.0266727	0.000578	chr3:52770440-52771772
chr3	52781321	52781335	TTC	0.205895	0.0208032	4.27848e-23	CD4_TCM	ENSG00000016864	GLT8D1	0.271609	0.0429151	3.99e-10	chr3:52781589-52782342
chr3	130907730	130907744	T	0.360901	0.0437098	1.497e-16	CD4_TCM	ENSG00000017260	ATP2C1	0.647297	0.0667812	3.83e-21	chr3:130906525-130907269
chr3	130907730	130907744	T	0.360901	0.0437098	1.497e-16	CD4_TCM	ENSG00000017260	ATP2C1	0.332372	0.067262	9.34e-07	chr3:130907541-130908607
chr14	54564224	54564236	T	-0.0866298	0.0185117	2.87261e-06	CD4_TCM	ENSG00000020577	SAMD4A	-0.11477	0.0288434	7.51e-05	chr14:54564043-54564500
chr1	24924428	24924436	T	0.207078	0.0180564	1.90219e-30	CD4_TCM	ENSG00000020633	RUNX3	0.161691	0.0317297	4.28e-07	chr1:24922245-24922688
chr1	24924428	24924436	T	0.207078	0.0180564	1.90219e-30	CD4_TCM	ENSG00000020633	RUNX3	0.211163	0.0422455	7.02e-07	chr1:24923394-24923957
chr1	24924428	24924436	T	0.207078	0.0180564	1.90219e-30	CD4_TCM	ENSG00000020633	RUNX3	0.151817	0.0286686	1.51e-07	chr1:24924992-24925713
chr6	2929773	2929789	TTTG	0.170408	0.018872	1.72178e-19	CD4_TCM	ENSG00000021355	SERPINB1	0.311887	0.0362937	4e-17	chr6:2931656-2932752
chr6	2929773	2929789	TTTG	0.170408	0.018872	1.72178e-19	CD4_TCM	ENSG00000021355	SERPINB1	0.741636	0.04374	8.76e-56	chr6:2936714-2937514
chr6	2929773	2929789	TTTG	0.90309	0.0315967	1.13221e-179	CD4_TCM	ENSG00000124570	SERPINB6	0.311887	0.0362937	4e-17	chr6:2931656-2932752
chr6	2929773	2929789	TTTG	0.90309	0.0315967	1.13221e-179	CD4_TCM	ENSG00000124570	SERPINB6	0.741636	0.04374	8.76e-56	chr6:2936714-2937514
chr11	3124811	3124840	ATGG	0.115093	0.0136396	3.22281e-17	CD4_TCM	ENSG00000021762	OSBPL5	0.0541607	0.0192695	0.00506	chr11:3133453-3134006
chr19	54968701	54968713	T	0.037206	0.00156192	2.04011e-125	CD4_TCM	ENSG00000022556	NLRP2	0.0224763	0.00247006	6.65e-19	chr19:54959726-54960376
chr19	54968701	54968713	T	0.037206	0.00156192	2.04011e-125	CD4_TCM	ENSG00000022556	NLRP2	0.0267324	0.00238474	3e-27	chr19:54966137-54967075
chr19	54968701	54968713	T	0.037206	0.00156192	2.04011e-125	CD4_TCM	ENSG00000022556	NLRP2	0.00606461	0.00203339	0.00294	chr19:54967470-54968140
chr8	141258893	141258907	A	-0.048943	0.0135845	0.000314728	CD4_TCM	ENSG00000022567	SLC45A4	-0.137177	0.0153194	2.12e-18	chr8:141265108-141266998
chr12	120541437	120541452	T	0.101317	0.0154664	5.72312e-11	CD4_TCM	ENSG00000022840	RNF10	0.0859383	0.0257026	0.000863	chr12:120538627-120538935
chr11	123459208	123459217	T	-0.721948	0.0342189	8.31244e-99	CD4_TCM	ENSG00000023171	GRAMD1B	-0.183112	0.0407315	7.9e-06	chr11:123450677-123451719
chr11	123459208	123459217	T	-0.721948	0.0342189	8.31244e-99	CD4_TCM	ENSG00000023171	GRAMD1B	-0.498002	0.0429515	5.79e-29	chr11:123454077-123454822
chr11	123459208	123459217	T	-0.721948	0.0342189	8.31244e-99	CD4_TCM	ENSG00000023171	GRAMD1B	-0.28148	0.0287156	1.45e-21	chr11:123456313-123456605
chr11	123459208	123459217	T	-0.721948	0.0342189	8.31244e-99	CD4_TCM	ENSG00000023171	GRAMD1B	-0.476786	0.0357242	4.96e-37	chr11:123456786-123457852
chr8	52685002	52685020	T	0.0430317	0.0098996	1.38132e-05	CD4_TCM	ENSG00000023287	RB1CC1	-0.0676566	0.0246701	0.00623	chr8:52687262-52687881
chr13	42320264	42320269	T	0.136589	0.00684555	1.41057e-88	CD4_TCM	ENSG00000023516	AKAP11	0.050514	0.0124695	5.59e-05	chr13:42319130-42320049
chr13	42320264	42320269	T	0.136589	0.00684555	1.41057e-88	CD4_TCM	ENSG00000023516	AKAP11	0.0371851	0.0122556	0.00249	chr13:42320294-42320873
chr13	42320264	42320269	T	0.136589	0.00684555	1.41057e-88	CD4_TCM	ENSG00000023516	AKAP11	0.0381673	0.0119352	0.00144	chr13:42326868-42327648
chr13	42320264	42320269	T	0.136589	0.00684555	1.41057e-88	CD4_TCM	ENSG00000023516	AKAP11	0.299472	0.00809898	7.36e-176	chr13:42328657-42329985
chr1	193127289	193127317	TG	0.0546652	0.00698622	5.08831e-15	CD4_TCM	ENSG00000023572	GLRX2	0.0394967	0.00780765	5.18e-07	chr1:193121550-193122713
chr1	150086483	150086489	T	0.171588	0.0150695	4.88696e-30	CD4_TCM	ENSG00000023902	PLEKHO1	0.213424	0.0264303	2.32e-15	chr1:150092216-150092980
chr1	150086483	150086490	T	0.171588	0.0150695	4.88696e-30	CD4_TCM	ENSG00000023902	PLEKHO1	0.213424	0.0264303	2.32e-15	chr1:150092216-150092980
chr1	150086483	150086489	T	0.131903	0.0106571	3.48326e-35	CD4_TCM	ENSG00000136631	VPS45	0.213424	0.0264303	2.32e-15	chr1:150092216-150092980
chr1	150086483	150086490	T	0.131903	0.0106571	3.48326e-35	CD4_TCM	ENSG00000136631	VPS45	0.213424	0.0264303	2.32e-15	chr1:150092216-150092980
chr6	138772213	138772225	A	-0.406063	0.0607928	2.39847e-11	CD4_TCM	ENSG00000024862	CCDC28A	0.404482	0.0785878	3.29e-07	chr6:138772861-138774200
chr6	89416261	89416272	T	-0.18108	0.035447	3.24782e-07	CD4_TCM	ENSG00000025039	RRAGD	-0.107218	0.0375489	0.0044	chr6:89411352-89413432
chr20	44984786	44984797	T	0.341715	0.0370509	2.89312e-20	CD4_TCM	ENSG00000025772	TOMM34	0.479994	0.0275664	2.64e-58	chr20:44978465-44979829
chr20	44984786	44984797	T	0.341715	0.0370509	2.89312e-20	CD4_TCM	ENSG00000025772	TOMM34	-0.129798	0.0317007	4.64e-05	chr20:44987978-44988471
chr10	17230904	17230920	T	0.0482192	0.0136034	0.00039313	CD4_TCM	ENSG00000026025	VIM	-0.0627147	0.0213925	0.00346	chr10:17227925-17228897
chr10	88995092	88995103	AT	-0.6797	0.0245576	1.29328e-168	CD4_TCM	ENSG00000026103	FAS	-0.243589	0.0443992	5.41e-08	chr10:88986611-88986834
chr10	88995092	88995103	AT	-0.6797	0.0245576	1.29328e-168	CD4_TCM	ENSG00000026103	FAS	-0.112806	0.0292736	0.000125	chr10:88989868-88992178
chr10	88995092	88995103	AT	-0.6797	0.0245576	1.29328e-168	CD4_TCM	ENSG00000026103	FAS	-0.146233	0.0349279	3.12e-05	chr10:88995230-88996019
chr10	88995092	88995103	AT	-0.6797	0.0245576	1.29328e-168	CD4_TCM	ENSG00000026103	FAS	-0.527605	0.0410313	1.03e-34	chr10:88999616-89000024
chr6	166960457	166960470	T	0.252511	0.00607319	0	CD4_TCM	ENSG00000026297	RNASET2	0.0532077	0.00928015	1.37e-08	chr6:166952058-166952429
chr6	166960457	166960470	T	0.252511	0.00607319	0	CD4_TCM	ENSG00000026297	RNASET2	0.128867	0.0104594	3.28e-32	chr6:166953114-166953353
chr6	166960457	166960470	T	0.252511	0.00607319	0	CD4_TCM	ENSG00000026297	RNASET2	0.118729	0.01072	1e-26	chr6:166955148-166955684
chr6	166960457	166960470	T	0.252511	0.00607319	0	CD4_TCM	ENSG00000026297	RNASET2	-0.159947	0.00891117	2.5e-61	chr6:166956064-166957636
chr6	166960457	166960470	T	0.252511	0.00607319	0	CD4_TCM	ENSG00000026297	RNASET2	0.0907694	0.0108448	2.36e-16	chr6:166959227-166959638
chr6	166960457	166960470	T	0.252511	0.00607319	0	CD4_TCM	ENSG00000026297	RNASET2	0.214495	0.0111635	1.32e-68	chr6:166969195-166970586
chr6	166960462	166960470	T	0.252718	0.00607249	0	CD4_TCM	ENSG00000026297	RNASET2	0.0532077	0.00928015	1.37e-08	chr6:166952058-166952429
chr6	166960462	166960470	T	0.252718	0.00607249	0	CD4_TCM	ENSG00000026297	RNASET2	0.128867	0.0104594	3.28e-32	chr6:166953114-166953353
chr6	166960462	166960470	T	0.252718	0.00607249	0	CD4_TCM	ENSG00000026297	RNASET2	0.118729	0.01072	1e-26	chr6:166955148-166955684
chr6	166960462	166960470	T	0.252718	0.00607249	0	CD4_TCM	ENSG00000026297	RNASET2	-0.159947	0.00891117	2.5e-61	chr6:166956064-166957636
chr6	166960462	166960470	T	0.252718	0.00607249	0	CD4_TCM	ENSG00000026297	RNASET2	0.0907694	0.0108448	2.36e-16	chr6:166959227-166959638
chr6	166960462	166960470	T	0.252718	0.00607249	0	CD4_TCM	ENSG00000026297	RNASET2	0.214495	0.0111635	1.32e-68	chr6:166969195-166970586
chr6	166961363	166961374	A	-0.828184	0.017394	0	CD4_TCM	ENSG00000026297	RNASET2	-0.0790253	0.0272516	0.00383	chr6:166949443-166951689
chr6	166961363	166961374	A	-0.828184	0.017394	0	CD4_TCM	ENSG00000026297	RNASET2	-0.172258	0.0282003	1.53e-09	chr6:166952058-166952429
chr6	166961363	166961374	A	-0.828184	0.017394	0	CD4_TCM	ENSG00000026297	RNASET2	-0.416535	0.0316403	3.69e-36	chr6:166953114-166953353
chr6	166961363	166961374	A	-0.828184	0.017394	0	CD4_TCM	ENSG00000026297	RNASET2	-0.375161	0.0324782	8.97e-29	chr6:166955148-166955684
chr6	166961363	166961374	A	-0.828184	0.017394	0	CD4_TCM	ENSG00000026297	RNASET2	0.45797	0.0277433	2.57e-53	chr6:166956064-166957636
chr6	166961363	166961374	A	-0.828184	0.017394	0	CD4_TCM	ENSG00000026297	RNASET2	-0.331184	0.032525	4.68e-23	chr6:166959227-166959638
chr6	166961363	166961374	A	-0.828184	0.017394	0	CD4_TCM	ENSG00000026297	RNASET2	-0.672844	0.0336228	2.61e-73	chr6:166969195-166970586
chr6	166962745	166962753	T	0.798361	0.0172298	0	CD4_TCM	ENSG00000026297	RNASET2	0.417477	0.0314697	1.2e-36	chr6:166953114-166953353
chr6	166962745	166962753	T	0.798361	0.0172298	0	CD4_TCM	ENSG00000026297	RNASET2	0.374582	0.0323427	6.56e-29	chr6:166955148-166955684
chr6	166962745	166962753	T	0.798361	0.0172298	0	CD4_TCM	ENSG00000026297	RNASET2	-0.453993	0.0276785	9.42e-53	chr6:166956064-166957636
chr6	166962745	166962753	T	0.798361	0.0172298	0	CD4_TCM	ENSG00000026297	RNASET2	0.329696	0.0323927	4.85e-23	chr6:166959227-166959638
chr6	166962745	166962753	T	0.798361	0.0172298	0	CD4_TCM	ENSG00000026297	RNASET2	0.671394	0.0335143	1.88e-73	chr6:166969195-166970586
chr6	166964434	166964444	T	-0.828932	0.0173145	0	CD4_TCM	ENSG00000026297	RNASET2	-0.372387	0.0324231	1.73e-28	chr6:166955148-166955684
chr6	166964434	166964444	T	-0.828932	0.0173145	0	CD4_TCM	ENSG00000026297	RNASET2	0.45447	0.0277185	1.02e-52	chr6:166956064-166957636
chr6	166964434	166964444	T	-0.828932	0.0173145	0	CD4_TCM	ENSG00000026297	RNASET2	-0.327836	0.032464	1e-22	chr6:166959227-166959638
chr6	166964434	166964444	T	-0.828932	0.0173145	0	CD4_TCM	ENSG00000026297	RNASET2	-0.667063	0.0336821	4.23e-72	chr6:166969195-166970586
chr6	166964434	166964444	T	-0.828932	0.0173145	0	CD4_TCM	ENSG00000026297	RNASET2	-0.797875	0.0404343	1.13e-71	chr6:166973475-166974218
chr6	166968670	166968685	T	0.315454	0.00711424	0	CD4_TCM	ENSG00000026297	RNASET2	0.127788	0.0128491	4.04e-22	chr6:166959227-166959638
chr6	166968670	166968685	T	0.315454	0.00711424	0	CD4_TCM	ENSG00000026297	RNASET2	0.247509	0.0136398	1.9e-62	chr6:166969195-166970586
chr6	166968670	166968685	T	0.315454	0.00711424	0	CD4_TCM	ENSG00000026297	RNASET2	0.271057	0.0168001	2.75e-51	chr6:166973475-166974218
chr6	166968670	166968685	T	0.259868	0.010936	8.11694e-125	CD4_TCM	ENSG00000071242	RPS6KA2	0.127788	0.0128491	4.04e-22	chr6:166959227-166959638
chr6	166968670	166968685	T	0.259868	0.010936	8.11694e-125	CD4_TCM	ENSG00000071242	RPS6KA2	0.247509	0.0136398	1.9e-62	chr6:166969195-166970586
chr6	166968670	166968685	T	0.259868	0.010936	8.11694e-125	CD4_TCM	ENSG00000071242	RPS6KA2	0.271057	0.0168001	2.75e-51	chr6:166973475-166974218
chr6	166968673	166968685	T	0.315454	0.00711424	0	CD4_TCM	ENSG00000026297	RNASET2	0.127788	0.0128491	4.04e-22	chr6:166959227-166959638
chr6	166968673	166968685	T	0.315454	0.00711424	0	CD4_TCM	ENSG00000026297	RNASET2	0.247509	0.0136398	1.9e-62	chr6:166969195-166970586
chr6	166968673	166968685	T	0.315454	0.00711424	0	CD4_TCM	ENSG00000026297	RNASET2	0.271057	0.0168001	2.75e-51	chr6:166973475-166974218
chr6	166968673	166968685	T	0.259868	0.010936	8.11694e-125	CD4_TCM	ENSG00000071242	RPS6KA2	0.127788	0.0128491	4.04e-22	chr6:166959227-166959638
chr6	166968673	166968685	T	0.259868	0.010936	8.11694e-125	CD4_TCM	ENSG00000071242	RPS6KA2	0.247509	0.0136398	1.9e-62	chr6:166969195-166970586
chr6	166968673	166968685	T	0.259868	0.010936	8.11694e-125	CD4_TCM	ENSG00000071242	RPS6KA2	0.271057	0.0168001	2.75e-51	chr6:166973475-166974218
chr6	166968682	166968685	T	0.314565	0.00710765	0	CD4_TCM	ENSG00000026297	RNASET2	0.127641	0.0128513	4.55e-22	chr6:166959227-166959638
chr6	166968682	166968685	T	0.314565	0.00710765	0	CD4_TCM	ENSG00000026297	RNASET2	0.247334	0.0136441	2.42e-62	chr6:166969195-166970586
chr6	166968682	166968685	T	0.314565	0.00710765	0	CD4_TCM	ENSG00000026297	RNASET2	0.271341	0.0167954	2.11e-51	chr6:166973475-166974218
chr6	166982379	166982399	T	0.187368	0.00496811	0	CD4_TCM	ENSG00000026297	RNASET2	0.214041	0.0106366	1.09e-73	chr6:166973475-166974218
chr6	166982379	166982399	T	0.187368	0.00496811	0	CD4_TCM	ENSG00000026297	RNASET2	0.0898875	0.0116563	3.55e-14	chr6:166987910-166988314
chr6	166982379	166982399	T	0.187368	0.00496811	0	CD4_TCM	ENSG00000026297	RNASET2	0.189767	0.00812604	3.71e-93	chr6:166989488-166990186
chr6	166984590	166984604	T	-0.159257	0.00343437	0	CD4_TCM	ENSG00000026297	RNASET2	-0.0770561	0.0085406	1.23e-18	chr6:166987910-166988314
chr6	166984590	166984604	T	-0.159257	0.00343437	0	CD4_TCM	ENSG00000026297	RNASET2	-0.150683	0.0058685	8.19e-108	chr6:166989488-166990186
chr6	166990966	166990984	T	0.414785	0.00932337	0	CD4_TCM	ENSG00000026297	RNASET2	0.213774	0.0226801	4e-20	chr6:166987910-166988314
chr6	166990966	166990984	T	0.414785	0.00932337	0	CD4_TCM	ENSG00000026297	RNASET2	0.369498	0.0163818	1.56e-88	chr6:166989488-166990186
chr6	166990966	166990984	T	0.414785	0.00932337	0	CD4_TCM	ENSG00000026297	RNASET2	-0.172801	0.0171446	1.23e-22	chr6:166997562-166998192
chr6	166990966	166990984	T	0.414785	0.00932337	0	CD4_TCM	ENSG00000026297	RNASET2	0.0560711	0.0120224	3.61e-06	chr6:166998746-167000005
chr6	166994108	166994120	T	0.828282	0.0172899	0	CD4_TCM	ENSG00000026297	RNASET2	0.379591	0.0429894	5.91e-18	chr6:166987910-166988314
chr6	166994108	166994120	T	0.828282	0.0172899	0	CD4_TCM	ENSG00000026297	RNASET2	0.759734	0.0293006	1.13e-109	chr6:166989488-166990186
chr6	166994108	166994120	T	0.828282	0.0172899	0	CD4_TCM	ENSG00000026297	RNASET2	-0.341045	0.0320616	6.79e-25	chr6:166997562-166998192
chr6	166994108	166994120	T	0.828282	0.0172899	0	CD4_TCM	ENSG00000026297	RNASET2	0.110089	0.0226655	1.42e-06	chr6:166998746-167000005
chr6	166995734	166995743	T	0.831952	0.0173054	0	CD4_TCM	ENSG00000026297	RNASET2	0.381694	0.0430162	4.14e-18	chr6:166987910-166988314
chr6	166995734	166995743	T	0.831952	0.0173054	0	CD4_TCM	ENSG00000026297	RNASET2	0.760019	0.0293497	1.84e-109	chr6:166989488-166990186
chr6	166995734	166995743	T	0.831952	0.0173054	0	CD4_TCM	ENSG00000026297	RNASET2	-0.345101	0.031983	1.58e-25	chr6:166997562-166998192
chr6	166995734	166995743	T	0.831952	0.0173054	0	CD4_TCM	ENSG00000026297	RNASET2	0.105132	0.0223443	2.96e-06	chr6:166998746-167000005
chr6	166995761	166995770	T	-0.764132	0.0172907	0	CD4_TCM	ENSG00000026297	RNASET2	-0.377423	0.0432966	1.49e-17	chr6:166987910-166988314
chr6	166995761	166995770	T	-0.764132	0.0172907	0	CD4_TCM	ENSG00000026297	RNASET2	-0.76361	0.0295386	4.62e-109	chr6:166989488-166990186
chr6	166995761	166995770	T	-0.764132	0.0172907	0	CD4_TCM	ENSG00000026297	RNASET2	0.345126	0.0322428	3.66e-25	chr6:166997562-166998192
chr6	166995761	166995770	T	-0.764132	0.0172907	0	CD4_TCM	ENSG00000026297	RNASET2	-0.110574	0.0226289	1.23e-06	chr6:166998746-167000005
chr14	61320598	61320625	AAC	0.0843013	0.013243	1.94365e-10	CD4_TCM	ENSG00000027075	PRKCH	0.055371	0.0123133	7.86e-06	chr14:61328202-61330348
chr5	177577467	177577481	T	0.0735144	0.013632	6.93771e-08	CD4_TCM	ENSG00000027847	B4GALT7	-0.0497127	0.0175781	0.00479	chr5:177581587-177582267
chr1	156817047	156817075	TC	0.0298303	0.00338954	1.35972e-18	CD4_TCM	ENSG00000027869	SH2D2A	0.016284	0.0051697	0.00169	chr1:156806856-156808171
chr1	12131503	12131528	T	0.0286103	0.00335162	1.38652e-17	CD4_TCM	ENSG00000028137	TNFRSF1B	0.0163379	0.00573287	0.00448	chr1:12132068-12132420
chr1	12131503	12131528	T	0.0286103	0.00335162	1.38652e-17	CD4_TCM	ENSG00000028137	TNFRSF1B	0.0274864	0.00525661	2.15e-07	chr1:12132654-12133654
chr19	42154762	42154783	AC	0.183708	0.0327505	2.03121e-08	CD4_TCM	ENSG00000028277	POU2F2	0.601719	0.0529287	5.55e-28	chr19:42154363-42155894
chr19	42154762	42154783	AC	-0.181469	0.0393632	4.02436e-06	CD4_TCM	ENSG00000105732	ZNF574	0.601719	0.0529287	5.55e-28	chr19:42154363-42155894
chr8	41750565	41750576	T	-0.527278	0.0285038	2.12361e-76	CD4_TCM	ENSG00000029534	ANK1	-0.20015	0.0448598	9.22e-06	chr8:41757721-41758470
chr17	5389775	5389795	A	-0.0547341	0.011359	1.44587e-06	CD4_TCM	ENSG00000029725	RABEP1	-0.0739757	0.0107692	1.25e-11	chr17:5388243-5389097
chr11	47857149	47857163	A	-0.282188	0.0248562	7.17946e-30	CD4_TCM	ENSG00000030066	NUP160	0.122025	0.0377263	0.00127	chr11:47859485-47859921
chr6	33575597	33575606	AGG	0.236786	0.0344645	6.40103e-12	CD4_TCM	ENSG00000030110	BAK1	0.403684	0.0521589	2.82e-14	chr6:33577001-33577524
chr6	33575597	33575606	AGG	0.236786	0.0344645	6.40103e-12	CD4_TCM	ENSG00000030110	BAK1	0.0760448	0.0225994	0.0008	chr6:33579401-33580670
chr19	7557795	7557810	AAAG	-0.744104	0.127049	4.71852e-09	CD4_TCM	ENSG00000032444	PNPLA6	0.849466	0.152377	3.33e-08	chr19:7550802-7551839
chr19	7557795	7557810	AAAG	-0.744104	0.127049	4.71852e-09	CD4_TCM	ENSG00000032444	PNPLA6	-0.563838	0.182852	0.00211	chr19:7562668-7563411
chr7	151222289	151222297	T	0.213458	0.0263485	5.43514e-16	CD4_TCM	ENSG00000033050	ABCF2	0.0756884	0.0219546	0.000594	chr7:151232076-151233894
chr14	65597621	65597635	A	-0.440409	0.0252119	2.50035e-68	CD4_TCM	ENSG00000033170	FUT8	-0.172092	0.0432795	7.6e-05	chr14:65604194-65605722
chr17	42435264	42435278	A	0.127419	0.0372982	0.000634956	CD4_TCM	ENSG00000033627	ATP6V0A1	0.351848	0.0443979	7.19e-15	chr17:42440795-42442572
chr15	28951579	28951588	T	0.758493	0.0438137	3.83297e-67	CD4_TCM	ENSG00000034053	APBA2	0.352787	0.0519257	2.05e-11	chr15:28941477-28942431
chr15	28951579	28951588	T	0.758493	0.0438137	3.83297e-67	CD4_TCM	ENSG00000034053	APBA2	0.444635	0.0640124	7.47e-12	chr15:28945801-28946163
chr15	28951579	28951588	T	0.758493	0.0438137	3.83297e-67	CD4_TCM	ENSG00000034053	APBA2	0.705749	0.0489912	2.94e-42	chr15:28948361-28949451
chr15	28951579	28951588	T	0.758493	0.0438137	3.83297e-67	CD4_TCM	ENSG00000034053	APBA2	0.25918	0.0497261	2.34e-07	chr15:28954537-28956359
chr3	131031964	131031979	T	-0.0743424	0.0239754	0.00193009	CD4_TCM	ENSG00000034533	ASTE1	-0.168894	0.0280111	2.45e-09	chr3:131026236-131027251
chr8	100429499	100429515	T	0.117734	0.021836	6.97807e-08	CD4_TCM	ENSG00000034677	RNF19A	-0.273835	0.0526281	2.46e-07	chr8:100425757-100426647
chr6	143493374	143493388	T	0.127801	0.0412448	0.00194435	CD4_TCM	ENSG00000034693	PEX3	0.173524	0.0604853	0.00422	chr6:143490701-143491401
chr2	70306531	70306547	A	-0.0381915	0.00626662	1.09827e-09	CD4_TCM	ENSG00000035141	FAM136A	-0.0208507	0.00573971	0.000297	chr2:70301160-70302298
chr15	63936979	63937000	A	-0.0390384	0.00471562	1.24715e-16	CD4_TCM	ENSG00000035664	DAPK2	0.021993	0.00682395	0.00132	chr15:63933466-63933967
chr15	63936979	63937000	A	-0.0390384	0.00471562	1.24715e-16	CD4_TCM	ENSG00000035664	DAPK2	-0.0164934	0.0039684	3.57e-05	chr15:63945076-63945958
chr8	58601546	58601560	A	-0.0371569	0.00979853	0.000149382	CD4_TCM	ENSG00000035681	NSMAF	0.0343949	0.00998419	0.000599	chr8:58595788-58596533
chr1	244320732	244320742	A	0.0739307	0.0227159	0.00113558	CD4_TCM	ENSG00000035687	ADSS2	0.183455	0.0469096	9.94e-05	chr1:244318492-244318929
chr1	244320732	244320742	A	0.0739307	0.0227159	0.00113558	CD4_TCM	ENSG00000035687	ADSS2	0.204924	0.0433108	2.61e-06	chr1:244319270-244320273
chr1	244320732	244320742	A	0.0739307	0.0227159	0.00113558	CD4_TCM	ENSG00000035687	ADSS2	0.417572	0.0429659	3.11e-21	chr1:244322959-244323369
chr1	244320732	244320742	A	0.0739307	0.0227159	0.00113558	CD4_TCM	ENSG00000035687	ADSS2	0.600503	0.0409059	1.29e-43	chr1:244324615-244326219
chr4	67577635	67577654	TTTC	-0.177644	0.015828	3.13147e-29	CD4_TCM	ENSG00000035720	STAP1	-0.0932592	0.0218688	2.23e-05	chr4:67575174-67576213
chr4	67577635	67577654	TTTC	-0.177644	0.015828	3.13147e-29	CD4_TCM	ENSG00000035720	STAP1	-0.0608563	0.0208217	0.00356	chr4:67580820-67582250
chr17	78874287	78874296	T	-0.462879	0.0591556	5.08578e-15	CD4_TCM	ENSG00000035862	TIMP2	-1.02434	0.0782713	8.86e-36	chr17:78879391-78880325
chr8	2126426	2126436	AC	-0.543162	0.0162974	1.50737e-243	CD4_TCM	ENSG00000036448	MYOM2	-0.120661	0.031659	0.000148	chr8:2119353-2120513
chr8	2126426	2126436	AC	-0.543162	0.0162974	1.50737e-243	CD4_TCM	ENSG00000036448	MYOM2	-0.394856	0.0238523	1.4e-53	chr8:2133828-2134415
chr17	42625529	42625545	T	0.0681091	0.0129198	1.35182e-07	CD4_TCM	ENSG00000037042	TUBG2	0.0597602	0.0181399	0.00103	chr17:42617847-42619367
chr1	16358593	16358638	ATTT	-0.0381964	0.00876825	1.32331e-05	CD4_TCM	ENSG00000037637	FBXO42	0.0774885	0.0150579	3.31e-07	chr1:16353022-16353446
chr5	154074411	154074421	AG	0.0776762	0.0107622	5.29415e-13	CD4_TCM	ENSG00000037749	MFAP3	0.325994	0.00897189	2.89e-175	chr5:154075269-154075866
chr16	11018748	11018765	A	-0.0143039	0.00271454	1.36896e-07	CD4_TCM	ENSG00000038532	CLEC16A	-0.0152106	0.00501129	0.00248	chr16:11020802-11021105
chr19	49859572	49859587	A	0.533489	0.0706024	4.1485e-14	CD4_TCM	ENSG00000039650	PNKP	0.338384	0.0683736	9e-07	chr19:49866949-49868148
chr17	7264289	7264304	T	0.102983	0.0180465	1.15283e-08	CD4_TCM	ENSG00000040633	PHF23	-0.0916368	0.0329703	0.00557	chr17:7260656-7263994
chr2	98429800	98429814	T	0.108945	0.0179669	1.33064e-09	CD4_TCM	ENSG00000040933	INPP4A	0.217757	0.0450898	1.62e-06	chr2:98438526-98439262
chr15	78576621	78576633	AAAT	0.183027	0.0179265	1.7911e-24	CD4_TCM	ENSG00000041357	PSMA4	-0.156185	0.0272415	1.37e-08	chr15:78564535-78566707
chr1	6540124	6540140	T	-0.0296711	0.00714052	3.24838e-05	CD4_TCM	ENSG00000041988	THAP3	-0.158049	0.0119737	3.1e-36	chr1:6545157-6546149
chr1	6540124	6540140	T	-0.0296711	0.00714052	3.24838e-05	CD4_TCM	ENSG00000041988	THAP3	-0.0606894	0.0148929	5.04e-05	chr1:6546225-6546895
chr10	70166826	70166844	A	-0.207657	0.0221409	6.66735e-21	CD4_TCM	ENSG00000042286	AIFM2	0.0830689	0.0248742	0.000876	chr10:70162143-70163427
chr10	70166826	70166844	A	-0.207657	0.0221409	6.66735e-21	CD4_TCM	ENSG00000042286	AIFM2	0.118582	0.0293923	5.97e-05	chr10:70163692-70164588
chr10	70166826	70166844	A	-0.207657	0.0221409	6.66735e-21	CD4_TCM	ENSG00000042286	AIFM2	-0.355939	0.0318211	3.51e-27	chr10:70169044-70169403
chr10	70166826	70166844	A	-0.207657	0.0221409	6.66735e-21	CD4_TCM	ENSG00000042286	AIFM2	0.0858499	0.0224643	0.000142	chr10:70169974-70171079
chr3	183009367	183009384	T	0.103354	0.0300907	0.000593088	CD4_TCM	ENSG00000043093	DCUN1D1	0.180083	0.0619091	0.00372	chr3:183016915-183017663
chr3	183009367	183009384	T	0.103354	0.0300907	0.000593088	CD4_TCM	ENSG00000043093	DCUN1D1	0.313302	0.0556068	2.4e-08	chr3:183018470-183019719
chr5	134522415	134522437	TG	-0.0993472	0.0288553	0.000575422	CD4_TCM	ENSG00000043143	JADE2	0.0636713	0.022558	0.00488	chr5:134526381-134527887
chr10	1079091	1079102	T	0.119353	0.026826	8.62055e-06	CD4_TCM	ENSG00000047056	WDR37	0.129974	0.0469759	0.00578	chr10:1069478-1070371
chr4	17626963	17626982	T	0.45532	0.0116037	0	CD4_TCM	ENSG00000047662	FAM184B	0.0876421	0.0238583	0.000254	chr4:17631330-17631820
chr4	17630779	17630791	T	0.923403	0.0233909	0	CD4_TCM	ENSG00000047662	FAM184B	0.168196	0.048252	0.000516	chr4:17631330-17631820
chr4	17632633	17632640	A	-0.467346	0.0117369	0	CD4_TCM	ENSG00000047662	FAM184B	-0.0823264	0.0241066	0.000668	chr4:17631330-17631820
chr4	17636041	17636050	T	0.938108	0.0234119	0	CD4_TCM	ENSG00000047662	FAM184B	0.163429	0.0482141	0.000732	chr4:17631330-17631820
chr5	176655734	176655751	A	-0.113479	0.0305251	0.000201145	CD4_TCM	ENSG00000048140	TSPAN17	-0.350237	0.0390124	1.75e-18	chr5:176646790-176647996
chr4	15646368	15646377	T	-0.692446	0.0282531	1.19282e-132	CD4_TCM	ENSG00000048342	CC2D2A	0.225597	0.047202	2.07e-06	chr4:15653930-15654215
chr16	12079513	12079524	A	-0.231162	0.0362478	1.80263e-10	CD4_TCM	ENSG00000048471	SNX29	-0.999534	0.0437023	1.21e-90	chr16:12078857-12079879
chr16	12079513	12079524	A	-0.231162	0.0362478	1.80263e-10	CD4_TCM	ENSG00000048471	SNX29	-0.236831	0.0295221	3.43e-15	chr16:12079920-12080605
chr10	11179281	11179293	A	-0.200241	0.0285913	2.49549e-12	CD4_TCM	ENSG00000048740	CELF2	0.127923	0.0431165	0.00309	chr10:11183018-11183353
chr9	93457802	93457816	T	-0.0778301	0.0224997	0.000541852	CD4_TCM	ENSG00000048828	FAM120A	-0.163441	0.0363489	7.87e-06	chr9:93456489-93456972
chr9	93457802	93457816	T	-0.0778301	0.0224997	0.000541852	CD4_TCM	ENSG00000048828	FAM120A	-0.140219	0.0366952	0.000143	chr9:93463409-93464194
chr9	93457802	93457816	T	-0.0778301	0.0224997	0.000541852	CD4_TCM	ENSG00000048828	FAM120A	-0.13881	0.0262217	1.53e-07	chr9:93464270-93465204
chr9	93457802	93457816	T	-0.0778301	0.0224997	0.000541852	CD4_TCM	ENSG00000048828	FAM120A	-0.0855244	0.0256416	0.000889	chr9:93466415-93467636
chr9	93457802	93457816	T	-0.0778301	0.0224997	0.000541852	CD4_TCM	ENSG00000048828	FAM120A	-0.170147	0.0301613	2.3e-08	chr9:93467738-93468028
chr5	65506219	65506234	A	-0.871221	0.0262916	8.75453e-241	CD4_TCM	ENSG00000049192	ADAMTS6	-0.13177	0.0466277	0.00482	chr5:65511307-65511821
chr5	65506219	65506234	A	-0.871221	0.0262916	8.75453e-241	CD4_TCM	ENSG00000049192	ADAMTS6	-0.115748	0.0412043	0.00508	chr5:65512189-65512601
chr5	65506219	65506234	A	-1.22912	0.0175592	0	CD4_TCM	ENSG00000123219	CENPK	-0.13177	0.0466277	0.00482	chr5:65511307-65511821
chr5	65506219	65506234	A	-1.22912	0.0175592	0	CD4_TCM	ENSG00000123219	CENPK	-0.115748	0.0412043	0.00508	chr5:65512189-65512601
chr1	7800216	7800227	T	0.0845938	0.0174721	1.28771e-06	CD4_TCM	ENSG00000049245	VAMP3	0.100327	0.0288235	0.000526	chr1:7808054-7808783
chr1	7800216	7800227	T	0.203415	0.0214051	2.03677e-21	CD4_TCM	ENSG00000049246	PER3	0.100327	0.0288235	0.000526	chr1:7808054-7808783
chr18	58316945	58316965	ACTTT	0.228395	0.00879245	9.17727e-149	CD4_TCM	ENSG00000049759	NEDD4L	0.153257	0.0119686	1.88e-34	chr18:58309340-58310134
chr18	58316945	58316965	ACTTT	0.228395	0.00879245	9.17727e-149	CD4_TCM	ENSG00000049759	NEDD4L	0.203084	0.011972	8.25e-56	chr18:58310174-58311022
chr18	58316945	58316965	ACTTT	0.228395	0.00879245	9.17727e-149	CD4_TCM	ENSG00000049759	NEDD4L	0.124176	0.0122374	6.47e-23	chr18:58311073-58311738
chr18	58316945	58316965	ACTTT	0.228395	0.00879245	9.17727e-149	CD4_TCM	ENSG00000049759	NEDD4L	0.0554343	0.0148169	0.000195	chr18:58315919-58316120
chr18	58316945	58316965	ACTTT	0.228395	0.00879245	9.17727e-149	CD4_TCM	ENSG00000049759	NEDD4L	0.150721	0.0122707	4.87e-32	chr18:58316621-58317506
chr18	58316945	58316965	ACTTT	0.228395	0.00879245	9.17727e-149	CD4_TCM	ENSG00000049759	NEDD4L	0.22562	0.00998892	7.49e-89	chr18:58321807-58322413
chr7	26110320	26110337	T	-0.0951279	0.0150586	2.66362e-10	CD4_TCM	ENSG00000050344	NFE2L3	-0.161307	0.0224692	1.54e-12	chr7:26100300-26100821
chr7	26110320	26110337	T	-0.0951279	0.0150586	2.66362e-10	CD4_TCM	ENSG00000050344	NFE2L3	-0.431555	0.0232609	9.9e-65	chr7:26100908-26102243
chr7	26110320	26110337	T	-0.0951279	0.0150586	2.66362e-10	CD4_TCM	ENSG00000050344	NFE2L3	-0.113722	0.0288203	8.61e-05	chr7:26103441-26104085
chr7	26110320	26110337	T	-0.0951279	0.0150586	2.66362e-10	CD4_TCM	ENSG00000050344	NFE2L3	-0.0994934	0.0249975	7.48e-05	chr7:26111947-26112799
chr7	26110320	26110337	T	-0.0951279	0.0150586	2.66362e-10	CD4_TCM	ENSG00000050344	NFE2L3	-0.148859	0.0281927	1.64e-07	chr7:26117060-26117785
chr6	13768906	13768912	AGA	-0.142361	0.0244566	5.85132e-09	CD4_TCM	ENSG00000050393	MCUR1	0.187405	0.0388156	1.63e-06	chr6:13766069-13766757
chr6	13768906	13768912	AGA	-0.142361	0.0244566	5.85132e-09	CD4_TCM	ENSG00000050393	MCUR1	0.179738	0.0457113	9.11e-05	chr6:13769537-13770013
chr12	50255047	50255056	A	0.188591	0.0231792	4.07883e-16	CD4_TCM	ENSG00000050405	LIMA1	-0.147517	0.0448924	0.00106	chr12:50253753-50255462
chr12	50255047	50255056	A	0.188591	0.0231792	4.07883e-16	CD4_TCM	ENSG00000050405	LIMA1	-0.147651	0.0447504	0.00101	chr12:50253753-50255462
chr16	56863689	56863709	TG	0.0734542	0.0137132	8.48754e-08	CD4_TCM	ENSG00000051108	HERPUD1	0.278851	0.0172742	2.44e-51	chr16:56860139-56861558
chr16	56863689	56863709	TG	0.0734542	0.0137132	8.48754e-08	CD4_TCM	ENSG00000051108	HERPUD1	0.279103	0.0172655	1.87e-51	chr16:56860139-56861558
chr16	56863689	56863709	TG	0.0734542	0.0137132	8.48754e-08	CD4_TCM	ENSG00000051108	HERPUD1	0.169809	0.0198046	4.67e-17	chr16:56862206-56863345
chr16	56863689	56863709	TG	0.0734542	0.0137132	8.48754e-08	CD4_TCM	ENSG00000051108	HERPUD1	0.168762	0.0197949	6.9e-17	chr16:56862206-56863345
chr16	56863689	56863709	TG	0.0734542	0.0137132	8.48754e-08	CD4_TCM	ENSG00000051108	HERPUD1	0.464066	0.0305813	3.28e-46	chr16:56869545-56870669
chr16	56863689	56863709	TG	0.0734542	0.0137132	8.48754e-08	CD4_TCM	ENSG00000051108	HERPUD1	0.461953	0.0306256	9.88e-46	chr16:56869545-56870669
chr15	40754127	40754148	T	0.011955	0.00400309	0.0028225	CD4_TCM	ENSG00000051180	RAD51	0.0228306	0.00557411	4.61e-05	chr15:40753881-40754345
chr3	138886938	138886970	ATTT	0.101923	0.0222626	4.68892e-06	CD4_TCM	ENSG00000051382	PIK3CB	0.142426	0.0461879	0.00211	chr3:138881127-138881641
chr16	88680085	88680103	A	0.0856239	0.0115165	1.04642e-13	CD4_TCM	ENSG00000051523	CYBA	0.179894	0.0301828	3.69e-09	chr16:88681036-88681450
chr16	88680085	88680103	A	0.105516	0.019511	6.37236e-08	CD4_TCM	ENSG00000167508	MVD	0.179894	0.0301828	3.69e-09	chr16:88681036-88681450
chr16	88680085	88680103	A	0.204125	0.0225562	1.43461e-19	CD4_TCM	ENSG00000185669	SNAI3	0.179894	0.0301828	3.69e-09	chr16:88681036-88681450
chr16	88680085	88680103	A	0.190059	0.0259823	2.57529e-13	CD4_TCM	ENSG00000260630	SNAI3-AS1	0.179894	0.0301828	3.69e-09	chr16:88681036-88681450
chr12	123258358	123258375	A	0.141928	0.00921201	1.47145e-53	CD4_TCM	ENSG00000051825	MPHOSPH9	0.0437666	0.0154076	0.00461	chr12:123253857-123254072
chr12	123258358	123258375	A	0.141928	0.00921201	1.47145e-53	CD4_TCM	ENSG00000051825	MPHOSPH9	0.0447953	0.014777	0.00251	chr12:123264634-123265120
chr10	97395207	97395221	AC	0.0252722	0.00330065	1.90733e-14	CD4_TCM	ENSG00000052749	RRP12	0.144366	0.00614638	3.75e-94	chr10:97400056-97400650
chr5	133575443	133575449	AAT	-1.06573	0.0290623	2.14849e-294	CD4_TCM	ENSG00000053108	FSTL4	-0.170952	0.039559	1.73e-05	chr5:133565906-133566592
chr14	89622925	89622967	AC	-0.028549	0.00582256	9.43025e-07	CD4_TCM	ENSG00000053254	FOXN3	-0.0294868	0.00966093	0.00234	chr14:89629344-89629937
chr1	19279991	19280003	TTC	0.164362	0.0358469	4.53741e-06	CD4_TCM	ENSG00000053372	MRTO4	0.125965	0.0453366	0.00558	chr1:19274662-19274936
chr14	57262749	57262759	AT	-0.014922	0.00332603	7.24321e-06	CD4_TCM	ENSG00000053770	AP5M1	-0.00934132	0.00262684	0.000397	chr14:57268299-57269946
chr4	25383547	25383557	T	-0.289281	0.0263152	4.13442e-28	CD4_TCM	ENSG00000053900	ANAPC4	-0.414976	0.029522	1.64e-40	chr4:25376599-25377946
chr11	2419448	2419467	A	0.0245397	0.00663862	0.000218587	CD4_TCM	ENSG00000053918	KCNQ1	0.0461069	0.0101742	6.69e-06	chr11:2418646-2419054
chr9	136879524	136879538	AAC	0.137756	0.0131286	9.32258e-26	CD4_TCM	ENSG00000054148	PHPT1	0.0974405	0.0238771	4.91e-05	chr9:136881779-136882056
chr2	159870674	159870690	T	0.272866	0.0133594	1.00177e-92	CD4_TCM	ENSG00000054219	LY75	0.0827599	0.0221249	0.000196	chr2:159875059-159876802
chr1	210335318	210335330	A	-0.289163	0.0241113	3.87374e-33	CD4_TCM	ENSG00000054392	HHAT	-0.0753736	0.0205421	0.000258	chr1:210328381-210329771
chr1	210335318	210335330	A	-0.289163	0.0241113	3.87374e-33	CD4_TCM	ENSG00000054392	HHAT	-0.372953	0.0280311	7.78e-37	chr1:210332075-210333305
chr1	210335318	210335330	A	-0.289163	0.0241113	3.87374e-33	CD4_TCM	ENSG00000054392	HHAT	-0.124151	0.0298731	3.57e-05	chr1:210339856-210341426
chr1	210335318	210335330	A	-0.289163	0.0241113	3.87374e-33	CD4_TCM	ENSG00000054392	HHAT	-0.112805	0.0254943	1.09e-05	chr1:210343029-210344173
chr1	210335318	210335330	A	-0.289163	0.0241113	3.87374e-33	CD4_TCM	ENSG00000054392	HHAT	-0.0897701	0.0319294	0.00504	chr1:210344200-210344516
chr22	46789129	46789145	T	0.205412	0.0222392	2.54755e-20	CD4_TCM	ENSG00000054611	TBC1D22A	0.0896908	0.0261836	0.000643	chr22:46788317-46789052
chr22	46789129	46789145	T	0.205412	0.0222392	2.54755e-20	CD4_TCM	ENSG00000054611	TBC1D22A	0.0680121	0.0191307	0.000399	chr22:46798302-46799251
chr11	73598517	73598553	TCTCTCCC	-0.0924561	0.0159065	6.15508e-09	CD4_TCM	ENSG00000054965	FAM168A	-0.535304	0.0240042	5.66e-87	chr11:73597799-73598929
chr14	87983318	87983328	A	0.397427	0.0406397	1.38202e-22	CD4_TCM	ENSG00000054983	GALC	-0.208464	0.063315	0.00103	chr14:87977249-87977579
chr5	157347305	157347321	A	0.088274	0.0161824	4.89904e-08	CD4_TCM	ENSG00000055163	CYFIP2	0.126669	0.025121	5.62e-07	chr5:157343951-157345175
chr6	149129868	149129879	A	-0.222181	0.0246665	2.10938e-19	CD4_TCM	ENSG00000055208	TAB2	0.116588	0.0413919	0.00496	chr6:149122033-149122278
chr6	149129868	149129879	A	-0.222181	0.0246665	2.10938e-19	CD4_TCM	ENSG00000055208	TAB2	-0.145957	0.0371275	9.14e-05	chr6:149128230-149130243
chr6	149129868	149129879	A	-0.222181	0.0246665	2.10938e-19	CD4_TCM	ENSG00000055208	TAB2	-0.468952	0.0428198	3.34e-26	chr6:149132139-149132919
chr6	149129868	149129879	A	-0.222181	0.0246665	2.10938e-19	CD4_TCM	ENSG00000055208	TAB2	-0.234077	0.0315378	2.8e-13	chr6:149139793-149141398
chr6	149572078	149572104	AAAT	-0.402436	0.0185359	1.60773e-104	CD4_TCM	ENSG00000055211	GINM1	-0.138161	0.0311999	1.07e-05	chr6:149565267-149567257
chr6	149572078	149572104	AAAT	-0.267427	0.0236936	1.52371e-29	CD4_TCM	ENSG00000281021	ENSG00000281021	-0.138161	0.0311999	1.07e-05	chr6:149565267-149567257
chr2	37158193	37158211	A	-0.143721	0.0112639	2.76252e-37	CD4_TCM	ENSG00000055332	EIF2AK2	0.0858961	0.0239165	0.000348	chr2:37149369-37150287
chr17	78815709	78815716	A	0.0845601	0.0117828	7.14881e-13	CD4_TCM	ENSG00000055483	USP36	0.326277	0.0310991	2.66e-24	chr17:78805215-78806205
chr17	78815709	78815716	A	0.0845601	0.0117828	7.14881e-13	CD4_TCM	ENSG00000055483	USP36	0.488885	0.0431338	7.8e-28	chr17:78806429-78807133
chr17	78815709	78815716	A	0.0845601	0.0117828	7.14881e-13	CD4_TCM	ENSG00000055483	USP36	0.131151	0.0418653	0.00179	chr17:78807494-78807817
chr17	78815709	78815716	A	0.0845601	0.0117828	7.14881e-13	CD4_TCM	ENSG00000055483	USP36	0.549594	0.0329665	3.21e-54	chr17:78813021-78813501
chr17	78815709	78815716	A	0.0845601	0.0117828	7.14881e-13	CD4_TCM	ENSG00000055483	USP36	0.0803155	0.0266425	0.00265	chr17:78816896-78817718
chr17	78815709	78815716	A	0.0845601	0.0117828	7.14881e-13	CD4_TCM	ENSG00000055483	USP36	0.120757	0.0231209	2.22e-07	chr17:78818588-78819644
chr1	85011559	85011575	T	0.174169	0.0201809	6.11381e-18	CD4_TCM	ENSG00000055732	MCOLN3	-0.108014	0.0277767	0.000109	chr1:85015822-85016369
chr9	120864440	120864449	A	0.211599	0.0320591	4.10388e-11	CD4_TCM	ENSG00000056558	TRAF1	-0.201629	0.0503744	6.81e-05	chr9:120855790-120856496
chr9	120864440	120864449	A	0.211599	0.0320591	4.10388e-11	CD4_TCM	ENSG00000056558	TRAF1	-0.287309	0.0482806	3.9e-09	chr9:120856698-120858425
chr9	120864440	120864449	A	0.211599	0.0320591	4.10388e-11	CD4_TCM	ENSG00000056558	TRAF1	-0.200549	0.0454963	1.18e-05	chr9:120858578-120859363
chr9	120864440	120864449	A	0.211599	0.0320591	4.10388e-11	CD4_TCM	ENSG00000056558	TRAF1	0.0970259	0.0202917	2.05e-06	chr9:120868235-120869485
chr1	179287380	179287392	ATGG	-0.791781	0.0291569	2.15912e-162	CD4_TCM	ENSG00000057252	SOAT1	-0.618599	0.0286378	7.27e-83	chr1:179293284-179294372
chr1	179287382	179287390	ATGG	-0.791781	0.0291569	2.15912e-162	CD4_TCM	ENSG00000057252	SOAT1	-0.618599	0.0286378	7.27e-83	chr1:179293284-179294372
chr10	5728908	5728923	ATTTT	-0.356851	0.0219836	2.96734e-59	CD4_TCM	ENSG00000057608	GDI2	-0.124884	0.0424112	0.00332	chr10:5725265-5725781
chr1	16899095	16899108	A	-0.54526	0.0401279	4.71467e-42	CD4_TCM	ENSG00000058453	CROCC	-0.321005	0.0582715	4.79e-08	chr1:16888737-16890000
chr1	16899095	16899108	A	-0.54526	0.0401279	4.71467e-42	CD4_TCM	ENSG00000058453	CROCC	-0.6681	0.0566958	8.53e-30	chr1:16895328-16896998
chr1	16899095	16899108	A	-0.54526	0.0401279	4.71467e-42	CD4_TCM	ENSG00000058453	CROCC	-0.725833	0.0660481	2.32e-26	chr1:16903779-16905790
chr1	203674483	203674491	T	-0.198444	0.0179121	1.58993e-28	CD4_TCM	ENSG00000058668	ATP2B4	0.111952	0.0333946	0.000837	chr1:203672325-203672876
chr1	203674483	203674491	T	-0.198444	0.0179121	1.58993e-28	CD4_TCM	ENSG00000058668	ATP2B4	0.118958	0.027509	1.71e-05	chr1:203673665-203674670
chr1	203674483	203674491	T	-0.198444	0.0179121	1.58993e-28	CD4_TCM	ENSG00000058668	ATP2B4	-0.116226	0.0316187	0.000252	chr1:203675253-203676077
chr7	139782204	139782218	T	-0.259203	0.0336008	1.21746e-14	CD4_TCM	ENSG00000059377	TBXAS1	-0.259502	0.0260247	3.21e-22	chr7:139777523-139778864
chr1	234297743	234297760	A	-0.0827233	0.00842054	8.87607e-23	CD4_TCM	ENSG00000059588	TARBP1	-0.0486068	0.0120549	6.02e-05	chr1:234302130-234303078
chr1	234297743	234297760	A	-0.230621	0.00714627	1.75927e-228	CD4_TCM	ENSG00000183780	SLC35F3	-0.0486068	0.0120549	6.02e-05	chr1:234302130-234303078
chr12	96439719	96439726	T	0.13342	0.0232778	9.94546e-09	CD4_TCM	ENSG00000059758	CDK17	0.296445	0.0374849	8.11e-15	chr12:96433916-96434898
chr10	102447080	102447089	T	-0.0627877	0.0154232	4.68116e-05	CD4_TCM	ENSG00000059915	PSD	-0.08789	0.0289268	0.00245	chr10:102444590-102445337
chr12	10723966	10723975	AC	0.322913	0.0324988	2.89801e-23	CD4_TCM	ENSG00000060138	YBX3	0.120193	0.0373383	0.00134	chr12:10721495-10723737
chr12	795296	795312	T	-0.399231	0.0268432	4.95444e-50	CD4_TCM	ENSG00000060237	WNK1	-0.151319	0.0325507	3.87e-06	chr12:804516-804881
chr20	62802938	62802960	AC	-0.169565	0.0230361	1.82737e-13	CD4_TCM	ENSG00000060491	OGFR	0.185585	0.0296043	5.77e-10	chr20:62793764-62794870
chr19	3144127	3144142	A	-0.0641925	0.00767615	6.13515e-17	CD4_TCM	ENSG00000060558	GNA15	-0.0664334	0.0132681	6.74e-07	chr19:3135864-3136589
chr1	26736628	26736646	A	0.079949	0.0201985	7.55301e-05	CD4_TCM	ENSG00000060642	PIGV	0.138208	0.0386402	0.000368	chr1:26728470-26729046
chr11	32990653	32990704	AAAT	-0.118477	0.0143133	1.25886e-16	CD4_TCM	ENSG00000060749	QSER1	0.0639139	0.0223131	0.00428	chr11:32986018-32986346
chr12	131619555	131619575	AC	-0.0476837	0.00903438	1.30584e-07	CD4_TCM	ENSG00000061936	SFSWAP	-0.0491012	0.0139735	0.000465	chr12:131608882-131609887
chr12	131619555	131619575	AC	-0.0476837	0.00903438	1.30584e-07	CD4_TCM	ENSG00000061936	SFSWAP	-0.067798	0.0147937	5.27e-06	chr12:131625939-131626665
chr12	131619555	131619575	AC	-0.0476837	0.00903438	1.30584e-07	CD4_TCM	ENSG00000061936	SFSWAP	-0.351343	0.013095	2e-115	chr12:131627134-131627522
chr12	131619555	131619575	AC	-0.0476837	0.00903438	1.30584e-07	CD4_TCM	ENSG00000061936	SFSWAP	-0.104127	0.0135724	4.63e-14	chr12:131627714-131628322
chr12	131619555	131619575	AC	-0.0476837	0.00903438	1.30584e-07	CD4_TCM	ENSG00000061936	SFSWAP	-0.0655395	0.0168549	0.000109	chr12:131628566-131629268
chr5	57229492	57229506	TTTTCCT	-0.233842	0.0270698	5.69671e-18	CD4_TCM	ENSG00000062194	GPBP1	-0.191562	0.0385314	8.03e-07	chr5:57219257-57219754
chr12	56352985	56353001	T	-0.173023	0.0409923	2.43382e-05	CD4_TCM	ENSG00000062485	CS	-0.219973	0.0793316	0.00568	chr12:56358835-56359164
chr10	86421757	86421777	A	-0.136553	0.0249134	4.22618e-08	CD4_TCM	ENSG00000062650	WAPL	0.304628	0.0377507	2.41e-15	chr10:86418807-86419609
chr19	48616643	48616681	AGCAC	-0.099981	0.0148993	1.93994e-11	CD4_TCM	ENSG00000063180	CA11	0.106866	0.0147633	1.02e-12	chr19:48623998-48624659
chr4	2429581	2429593	TTTC	0.159514	0.0347628	4.46137e-06	CD4_TCM	ENSG00000063978	RNF4	-0.203235	0.0484583	3.03e-05	chr4:2418320-2419585
chr4	2429581	2429593	TTTC	0.159514	0.0347628	4.46137e-06	CD4_TCM	ENSG00000063978	RNF4	0.18469	0.0586548	0.0017	chr4:2425381-2426581
chr2	201293817	201293826	A	0.334123	0.0247407	1.46094e-41	CD4_TCM	ENSG00000064012	CASP8	-0.271216	0.0371061	6.19e-13	chr2:201284638-201286656
chr2	201293817	201293826	A	-0.731894	0.0265681	4.69139e-167	CD4_TCM	ENSG00000289698	ENSG00000289698	-0.271216	0.0371061	6.19e-13	chr2:201284638-201286656
chr11	2306046	2306071	TG	-0.0892421	0.00447438	1.65275e-88	CD4_TCM	ENSG00000064201	TSPAN32	0.0238896	0.00585038	4.86e-05	chr11:2299153-2299917
chr11	2306046	2306071	TG	-0.0892421	0.00447438	1.65275e-88	CD4_TCM	ENSG00000064201	TSPAN32	-0.0194939	0.00521281	0.000197	chr11:2300266-2301630
chr11	2306046	2306071	TG	-0.0892421	0.00447438	1.65275e-88	CD4_TCM	ENSG00000064201	TSPAN32	-0.0568246	0.00457065	1.03e-32	chr11:2301667-2302977
chr11	2306046	2306071	TG	-0.0892421	0.00447438	1.65275e-88	CD4_TCM	ENSG00000064201	TSPAN32	-0.024139	0.00394374	1.42e-09	chr11:2305194-2306446
chr11	2306046	2306071	TG	-0.0892421	0.00447438	1.65275e-88	CD4_TCM	ENSG00000064201	TSPAN32	-0.0135949	0.00485134	0.00519	chr11:2315534-2318389
chr11	2306046	2306071	TG	-0.0696114	0.00468041	4.94099e-50	CD4_TCM	ENSG00000110665	C11orf21	0.0238896	0.00585038	4.86e-05	chr11:2299153-2299917
chr11	2306046	2306071	TG	-0.0696114	0.00468041	4.94099e-50	CD4_TCM	ENSG00000110665	C11orf21	-0.0194939	0.00521281	0.000197	chr11:2300266-2301630
chr11	2306046	2306071	TG	-0.0696114	0.00468041	4.94099e-50	CD4_TCM	ENSG00000110665	C11orf21	-0.0568246	0.00457065	1.03e-32	chr11:2301667-2302977
chr11	2306046	2306071	TG	-0.0696114	0.00468041	4.94099e-50	CD4_TCM	ENSG00000110665	C11orf21	-0.024139	0.00394374	1.42e-09	chr11:2305194-2306446
chr11	2306046	2306071	TG	-0.0696114	0.00468041	4.94099e-50	CD4_TCM	ENSG00000110665	C11orf21	-0.0135949	0.00485134	0.00519	chr11:2315534-2318389
chr8	119806457	119806469	TTTC	-0.192326	0.0252624	2.67591e-14	CD4_TCM	ENSG00000064313	TAF2	-0.368503	0.0491653	1.66e-13	chr8:119811820-119812392
chr20	45880902	45880912	AT	0.259152	0.022879	9.63321e-30	CD4_TCM	ENSG00000064601	CTSA	0.270019	0.028507	2.62e-20	chr20:45880916-45881654
chr19	1022890	1022899	T	-0.423891	0.0225191	4.83959e-79	CD4_TCM	ENSG00000064666	CNN2	0.322042	0.0265302	2.19e-31	chr19:1020762-1022014
chr19	1022890	1022899	T	-0.423891	0.0225191	4.83959e-79	CD4_TCM	ENSG00000064666	CNN2	-0.171444	0.0202008	9.35e-17	chr19:1030426-1031139
chr19	1022890	1022899	T	-0.423891	0.0225191	4.83959e-79	CD4_TCM	ENSG00000064666	CNN2	-0.536703	0.0411277	1.3e-35	chr19:1031432-1031746
chr19	1022370	1022378	T	-0.636363	0.0388812	3.29767e-60	CD4_TCM	ENSG00000064687	ABCA7	0.210629	0.0695413	0.00253	chr19:1015767-1016008
chr19	1022370	1022378	T	-0.636363	0.0388812	3.29767e-60	CD4_TCM	ENSG00000064687	ABCA7	0.177672	0.0645699	0.00606	chr19:1017129-1017330
chr19	1022370	1022378	T	-0.636363	0.0388812	3.29767e-60	CD4_TCM	ENSG00000064687	ABCA7	0.264322	0.0419256	4.64e-10	chr19:1020762-1022014
chr19	1022370	1022378	T	-0.636363	0.0388812	3.29767e-60	CD4_TCM	ENSG00000064687	ABCA7	-0.448349	0.0273606	1.19e-52	chr19:1030426-1031139
chr1	111747829	111747848	TG	0.219275	0.0180236	4.71969e-34	CD4_TCM	ENSG00000064703	DDX20	0.0988833	0.019892	8.06e-07	chr1:111755006-111756309
chr15	83068550	83068563	T	0.124332	0.0258246	1.47597e-06	CD4_TCM	ENSG00000064726	BTBD1	0.0769307	0.0229696	0.000846	chr15:83063549-83063904
chr15	83068550	83068563	T	0.124332	0.0258246	1.47597e-06	CD4_TCM	ENSG00000064726	BTBD1	0.157665	0.0357211	1.15e-05	chr15:83069143-83069575
chr15	83068550	83068563	T	0.124332	0.0258246	1.47597e-06	CD4_TCM	ENSG00000064726	BTBD1	0.244843	0.0381934	2.4e-10	chr15:83073485-83073901
chr1	111230252	111230261	T	0.434817	0.0289934	7.66755e-51	CD4_TCM	ENSG00000064886	CHI3L2	0.589145	0.0376697	1.18e-48	chr1:111229534-111230288
chr19	1103620	1103631	A	0.087246	0.0241864	0.000309483	CD4_TCM	ENSG00000064932	SBNO2	0.20386	0.0347163	6.17e-09	chr19:1099562-1099767
chr6	34799491	34799504	A	-0.123924	0.0340727	0.000275783	CD4_TCM	ENSG00000064995	TAF11	-0.516363	0.0432476	1.75e-30	chr6:34791390-34793448
chr6	34750455	34750467	A	0.695667	0.0262147	3.59979e-155	CD4_TCM	ENSG00000065060	BLTP3A	-0.163128	0.0416644	9.75e-05	chr6:34752486-34752764
chr19	997256	997322	AATGAGGAGCGGGGTTTGGG	-0.623979	0.0418577	2.96155e-50	CD4_TCM	ENSG00000065268	WDR18	-0.177893	0.0472334	0.000177	chr19:991377-992023
chr19	997256	997322	AATGAGGAGCGGGGTTTGGG	-0.623979	0.0418577	2.96155e-50	CD4_TCM	ENSG00000065268	WDR18	-0.701007	0.0495683	6.07e-41	chr19:996309-997018
chr17	9013216	9013233	T	-0.0509996	0.0154608	0.000971543	CD4_TCM	ENSG00000065320	NTN1	-0.0867792	0.0174421	7.89e-07	chr17:9020352-9023523
chr2	197188747	197188759	AC	0.145449	0.0224273	8.85098e-11	CD4_TCM	ENSG00000065413	ANKRD44	0.162553	0.0345874	3.04e-06	chr2:197191103-197192352
chr16	75616004	75616017	T	-0.121169	0.032818	0.000222358	CD4_TCM	ENSG00000065427	KARS1	-0.152634	0.041402	0.000242	chr16:75616199-75617129
chr1	212318291	212318301	T	0.262214	0.0281901	1.38283e-20	CD4_TCM	ENSG00000065600	PACC1	0.146647	0.0387781	0.000167	chr1:212315792-212316553
chr10	104029751	104029763	A	0.237469	0.0285908	9.91689e-17	CD4_TCM	ENSG00000065613	SLK	0.176418	0.0308834	1.54e-08	chr10:104028008-104028684
chr10	12129198	12129211	A	0.247053	0.0292951	3.36156e-17	CD4_TCM	ENSG00000065665	SEC61A2	0.100864	0.0344844	0.00354	chr10:12122273-12123168
chr10	12129198	12129211	A	0.247053	0.0292951	3.36156e-17	CD4_TCM	ENSG00000065665	SEC61A2	0.0856453	0.0150412	1.71e-08	chr10:12129034-12130188
chr10	6580285	6580329	TGGCGGGGC	-0.105577	0.0100334	6.79866e-26	CD4_TCM	ENSG00000065675	PRKCQ	0.0968083	0.0264627	0.00027	chr10:6574486-6575347
chr10	6580285	6580329	TGGCGGGGC	-0.105577	0.0100334	6.79866e-26	CD4_TCM	ENSG00000065675	PRKCQ	0.0984613	0.0249355	8.51e-05	chr10:6583350-6583801
chr19	3064556	3064566	T	0.212625	0.033601	2.48498e-10	CD4_TCM	ENSG00000065717	TLE2	0.392743	0.042925	4.14e-19	chr19:3061048-3061938
chr19	3064556	3064566	T	0.212625	0.033601	2.48498e-10	CD4_TCM	ENSG00000065717	TLE2	0.300256	0.038386	1.54e-14	chr19:3062187-3063238
chr19	3064556	3064566	T	0.10348	0.0192322	7.42524e-08	CD4_TCM	ENSG00000104964	TLE5	0.392743	0.042925	4.14e-19	chr19:3061048-3061938
chr19	3064556	3064566	T	0.10348	0.0192322	7.42524e-08	CD4_TCM	ENSG00000104964	TLE5	0.300256	0.038386	1.54e-14	chr19:3062187-3063238
chr10	14662378	14662393	T	0.257759	0.0238958	3.97367e-27	CD4_TCM	ENSG00000065809	FAM107B	0.124309	0.03485	0.000381	chr10:14653293-14654681
chr10	14662378	14662393	T	0.257759	0.0238958	3.97367e-27	CD4_TCM	ENSG00000065809	FAM107B	0.610896	0.0377287	1.49e-51	chr10:14658887-14660353
chr10	14662378	14662393	T	0.257759	0.0238958	3.97367e-27	CD4_TCM	ENSG00000065809	FAM107B	0.752176	0.0392867	3.92e-68	chr10:14669157-14669940
chr4	37923678	37923697	T	0.219372	0.0184206	1.06143e-32	CD4_TCM	ENSG00000065882	TBC1D1	-0.300809	0.0283719	9.58e-25	chr4:37928753-37929796
chr12	7989603	7989612	A	-0.0981088	0.0285458	0.000588441	CD4_TCM	ENSG00000065970	FOXJ2	-0.186267	0.0428274	1.53e-05	chr12:7986751-7987346
chr12	7989603	7989612	A	-0.0981088	0.0285458	0.000588441	CD4_TCM	ENSG00000065970	FOXJ2	-0.564123	0.0283986	1.88e-72	chr12:7989749-7990666
chr19	10410860	10410871	A	0.139116	0.0123724	2.47566e-29	CD4_TCM	ENSG00000065989	PDE4A	0.0461984	0.00929332	8.05e-07	chr19:10408468-10409553
chr19	10410860	10410871	A	0.139116	0.0123724	2.47566e-29	CD4_TCM	ENSG00000065989	PDE4A	0.409186	0.0146267	1.45e-122	chr19:10412240-10412905
chr19	10410860	10410871	A	0.139116	0.0123724	2.47566e-29	CD4_TCM	ENSG00000065989	PDE4A	0.0901061	0.014095	2.69e-10	chr19:10416285-10417182
chr19	10410860	10410871	A	0.139116	0.0123724	2.47566e-29	CD4_TCM	ENSG00000065989	PDE4A	0.0719227	0.0150217	1.99e-06	chr19:10419493-10420101
chr1	212186553	212186649	AATGTGAGGGAGGGCCAATCACATTAACATTA	0.0831774	0.01284	9.29508e-11	CD4_TCM	ENSG00000066027	PPP2R5A	0.244186	0.0194353	2.56e-33	chr1:212186112-212187466
chr1	160574129	160574142	T	0.500733	0.0452094	1.64278e-28	CD4_TCM	ENSG00000066294	CD84	0.330303	0.0727263	6.38e-06	chr1:160574844-160575736
chr1	160574129	160574142	T	0.500733	0.0452094	1.64278e-28	CD4_TCM	ENSG00000066294	CD84	0.189993	0.056913	0.000879	chr1:160578216-160578611
chr6	29984028	29984037	AAG	-0.642284	0.0442432	9.43926e-48	CD4_TCM	ENSG00000066379	POLR1H	-1.14319	0.0648369	1.59e-59	chr6:29976099-29977473
chr6	29984028	29984037	AAG	-0.642284	0.0442432	9.43926e-48	CD4_TCM	ENSG00000066379	POLR1H	-0.385224	0.0900375	2.1e-05	chr6:29982049-29982499
chr6	29984028	29984037	AAG	-0.642284	0.0442432	9.43926e-48	CD4_TCM	ENSG00000066379	POLR1H	-0.332145	0.107058	0.00198	chr6:29990962-29991313
chr16	20805419	20805434	A	0.0220233	0.00316913	3.67085e-12	CD4_TCM	ENSG00000066654	THUMPD1	-0.0602255	0.00546447	1.71e-26	chr16:20798074-20798899
chr16	20805419	20805434	A	0.0220233	0.00316913	3.67085e-12	CD4_TCM	ENSG00000066654	THUMPD1	0.131911	0.00572899	1.58e-91	chr16:20799426-20799968
chr9	100431614	100431623	T	-0.545463	0.0378337	4.02349e-47	CD4_TCM	ENSG00000066697	MSANTD3	-0.116241	0.0308802	0.000179	chr9:100426292-100428146
chr8	67333332	67333347	T	0.0743813	0.0135593	4.12034e-08	CD4_TCM	ENSG00000066777	ARFGEF1	0.303772	0.0194877	2.36e-48	chr8:67339563-67339881
chr7	100231228	100231251	AC	0.527884	0.0598806	1.19037e-18	CD4_TCM	ENSG00000066923	STAG3	0.999631	0.0506176	9.35e-72	chr7:100220756-100222010
chr7	100231228	100231251	AC	0.527884	0.0598806	1.19037e-18	CD4_TCM	ENSG00000066923	STAG3	0.334727	0.0906488	0.000236	chr7:100223398-100223836
chr7	100231228	100231251	AC	0.527884	0.0598806	1.19037e-18	CD4_TCM	ENSG00000066923	STAG3	0.34317	0.0972353	0.000439	chr7:100227364-100228140
chr7	100231228	100231251	AC	0.527884	0.0598806	1.19037e-18	CD4_TCM	ENSG00000066923	STAG3	0.260255	0.0899741	0.00392	chr7:100229189-100229578
chr7	100231228	100231251	AC	0.527884	0.0598806	1.19037e-18	CD4_TCM	ENSG00000066923	STAG3	0.247388	0.0900647	0.00615	chr7:100237033-100237346
chr10	3069719	3069728	A	0.988132	0.0526696	1.57521e-78	CD4_TCM	ENSG00000067057	PFKP	-0.338016	0.0909252	0.000214	chr10:3060388-3060828
chr10	3069719	3069728	A	0.988132	0.0526696	1.57521e-78	CD4_TCM	ENSG00000067057	PFKP	-0.478616	0.0954964	6.56e-07	chr10:3061509-3062114
chr10	3069719	3069728	A	0.988132	0.0526696	1.57521e-78	CD4_TCM	ENSG00000067057	PFKP	-0.487584	0.0915544	1.29e-07	chr10:3062316-3062673
chr10	3069719	3069728	A	0.988132	0.0526696	1.57521e-78	CD4_TCM	ENSG00000067057	PFKP	0.41325	0.0761839	7.58e-08	chr10:3067160-3069309
chr10	1061838	1061853	A	0.147711	0.0120308	1.19255e-34	CD4_TCM	ENSG00000067064	IDI1	-0.602943	0.0440356	1.03e-38	chr10:1062335-1062770
chr10	1061838	1061853	A	0.147711	0.0120308	1.19255e-34	CD4_TCM	ENSG00000067064	IDI1	-0.16697	0.0473412	0.000443	chr10:1069478-1070371
chr2	230438640	230438648	AT	0.0558491	0.00814169	6.90301e-12	CD4_TCM	ENSG00000067066	SP100	0.0473411	0.0132425	0.00037	chr2:230441216-230442195
chr10	3773290	3773350	ATATATATATTTGTATATGT	-0.036718	0.0062373	3.93647e-09	CD4_TCM	ENSG00000067082	KLF6	0.0797486	0.0134361	4.27e-09	chr10:3764361-3765768
chr10	3773290	3773350	ATATATATATTTGTATATGT	-0.036718	0.0062373	3.93647e-09	CD4_TCM	ENSG00000067082	KLF6	0.0657628	0.0151683	1.63e-05	chr10:3766266-3766811
chr15	73118995	73119013	TG	-0.609031	0.0275285	1.87199e-108	CD4_TCM	ENSG00000067141	NEO1	-0.100373	0.0230567	1.5e-05	chr15:73127275-73127689
chr12	6338579	6338597	T	-0.15201	0.0235567	1.09709e-10	CD4_TCM	ENSG00000067182	TNFRSF1A	-0.214412	0.0286629	1.85e-13	chr12:6345341-6346199
chr15	73995713	73995724	TTG	-0.118656	0.0299577	7.47086e-05	CD4_TCM	ENSG00000067221	STOML1	0.308736	0.0268816	1.75e-28	chr15:73991647-73992597
chr1	93867816	93867825	T	-0.0483977	0.00627353	1.21367e-14	CD4_TCM	ENSG00000067334	DNTTIP2	0.299281	0.0129133	2.05e-92	chr1:93873969-93874395
chr2	239318686	239318699	A	-0.363036	0.0259667	2.04105e-44	CD4_TCM	ENSG00000068024	HDAC4	-0.140664	0.0413993	0.000711	chr2:239315175-239315896
chr2	239318686	239318699	A	-0.363036	0.0259667	2.04105e-44	CD4_TCM	ENSG00000068024	HDAC4	-0.104581	0.0305257	0.000642	chr2:239316766-239317440
chr2	239318686	239318699	A	-0.363036	0.0259667	2.04105e-44	CD4_TCM	ENSG00000068024	HDAC4	-0.671732	0.0382953	5.36e-59	chr2:239318842-239319833
chr2	239318686	239318699	A	-0.363036	0.0259667	2.04105e-44	CD4_TCM	ENSG00000068024	HDAC4	-0.517224	0.0310322	3.7e-54	chr2:239321337-239323090
chr2	239318686	239318699	A	-0.363036	0.0259667	2.04105e-44	CD4_TCM	ENSG00000068024	HDAC4	-0.128773	0.02547	5.25e-07	chr2:239326669-239328849
chr17	60099290	60099300	T	1.00993	0.0489394	1.29529e-94	CD4_TCM	ENSG00000068097	HEATR6	-0.448919	0.0618125	8.61e-13	chr17:60102349-60103306
chr10	132556776	132556787	T	-0.371327	0.0312591	1.52186e-32	CD4_TCM	ENSG00000068383	INPP5A	-0.133431	0.0484742	0.00604	chr10:132556433-132556915
chr13	112670575	112670589	T	0.195601	0.0229201	1.4132e-17	CD4_TCM	ENSG00000068650	ATP11A	0.491883	0.0362226	3.78e-38	chr13:112673407-112673989
chr13	112670575	112670589	T	0.195601	0.0229201	1.4132e-17	CD4_TCM	ENSG00000068650	ATP11A	0.415597	0.0317165	7.4e-36	chr13:112674392-112674984
chr2	46920649	46920663	A	0.136131	0.0266882	3.38243e-07	CD4_TCM	ENSG00000068724	TTC7A	-0.123872	0.0213188	8.81e-09	chr2:46915198-46916616
chr2	46920649	46920663	A	0.136131	0.0266882	3.38243e-07	CD4_TCM	ENSG00000068724	TTC7A	0.236374	0.0429414	4.9e-08	chr2:46917620-46917977
chr5	62301135	62301161	AT	-0.0309196	0.00264078	1.15264e-31	CD4_TCM	ENSG00000068796	KIF2A	-0.0392149	0.00300004	1.23e-35	chr5:62291575-62292400
chr5	62301135	62301161	AT	-0.0309196	0.00264078	1.15264e-31	CD4_TCM	ENSG00000068796	KIF2A	-0.0409582	0.00303346	9.57e-38	chr5:62291575-62292400
chr5	62301135	62301161	AT	-0.0309196	0.00264078	1.15264e-31	CD4_TCM	ENSG00000068796	KIF2A	-0.0875054	0.00412948	5.6e-80	chr5:62296945-62297729
chr5	62301135	62301161	AT	-0.0309196	0.00264078	1.15264e-31	CD4_TCM	ENSG00000068796	KIF2A	-0.0893709	0.00420908	1.91e-80	chr5:62296945-62297729
chr2	53947704	53947714	AAAAC	-0.202163	0.00924514	5.36143e-106	CD4_TCM	ENSG00000068878	PSME4	-0.0624127	0.0217761	0.00426	chr2:53957405-53958580
chr19	38864764	38864780	T	-0.0916008	0.0197052	3.34257e-06	CD4_TCM	ENSG00000068903	SIRT2	0.382955	0.0320459	1.57e-30	chr19:38857176-38858370
chr19	38864764	38864780	T	-0.0916008	0.0197052	3.34257e-06	CD4_TCM	ENSG00000068903	SIRT2	0.10667	0.0377049	0.00478	chr19:38860865-38861071
chr19	38864764	38864780	T	-0.0916008	0.0197052	3.34257e-06	CD4_TCM	ENSG00000068903	SIRT2	0.253328	0.0186047	2.5e-38	chr19:38868770-38870608
chr11	64974749	64974776	ATTTTC	0.379369	0.132188	0.00410575	CD4_TCM	ENSG00000068971	PPP2R5B	0.674733	0.144136	3.32e-06	chr11:64971396-64972487
chr17	73721679	73721695	T	-0.522214	0.0345895	1.6828e-51	CD4_TCM	ENSG00000069188	SDK2	-0.312567	0.057049	5.69e-08	chr17:73719757-73720008
chr17	73721679	73721695	T	-0.522214	0.0345895	1.6828e-51	CD4_TCM	ENSG00000069188	SDK2	-1.28762	0.032552	1.25e-192	chr17:73720080-73720665
chr17	73721679	73721695	T	-0.522214	0.0345895	1.6828e-51	CD4_TCM	ENSG00000069188	SDK2	-0.366134	0.0370142	7.07e-22	chr17:73722011-73722645
chr1	6032573	6032584	A	-0.35538	0.0179269	1.85175e-87	CD4_TCM	ENSG00000069424	KCNAB2	-0.16348	0.0227844	1.57e-12	chr1:6025913-6027509
chr1	6032573	6032584	A	-0.35538	0.0179269	1.85175e-87	CD4_TCM	ENSG00000069424	KCNAB2	-0.190887	0.0310128	1.16e-09	chr1:6037250-6037857
chr1	6032573	6032585	A	-0.35538	0.0179269	1.85175e-87	CD4_TCM	ENSG00000069424	KCNAB2	-0.16348	0.0227844	1.57e-12	chr1:6025913-6027509
chr1	6032573	6032585	A	-0.35538	0.0179269	1.85175e-87	CD4_TCM	ENSG00000069424	KCNAB2	-0.190887	0.0310128	1.16e-09	chr1:6037250-6037857
chr12	9677707	9677728	T	0.0747934	0.0130288	9.43376e-09	CD4_TCM	ENSG00000069493	CLEC2D	0.232538	0.0244278	2.38e-20	chr12:9670708-9671791
chr12	9677707	9677728	T	0.0747934	0.0130288	9.43376e-09	CD4_TCM	ENSG00000069493	CLEC2D	0.0726943	0.0219254	0.000959	chr12:9679974-9680371
chr12	9677710	9677728	T	0.0747934	0.0130288	9.43376e-09	CD4_TCM	ENSG00000069493	CLEC2D	0.232538	0.0244278	2.38e-20	chr12:9670708-9671791
chr12	9677710	9677728	T	0.0747934	0.0130288	9.43376e-09	CD4_TCM	ENSG00000069493	CLEC2D	0.0726943	0.0219254	0.000959	chr12:9679974-9680371
chr1	91893924	91893939	A	-0.0941428	0.0189143	6.44667e-07	CD4_TCM	ENSG00000069702	TGFBR3	-0.123299	0.038358	0.00136	chr1:91890090-91890421
chr15	52164308	52164336	A	0.111497	0.00512355	5.3441e-105	CD4_TCM	ENSG00000069966	GNB5	0.0286145	0.0103363	0.00576	chr15:52154557-52155437
chr15	52164308	52164336	A	0.106048	0.00580134	1.19666e-74	CD4_TCM	ENSG00000259577	CERNA1	0.0286145	0.0103363	0.00576	chr15:52154557-52155437
chr22	17150522	17150536	T	0.376371	0.0154978	2.79267e-130	CD4_TCM	ENSG00000069998	HDHD5	-0.0546709	0.0175582	0.00191	chr22:17158388-17159898
chr11	583731	583739	AAAC	0.317307	0.0365618	4.00462e-18	CD4_TCM	ENSG00000070047	PHRF1	0.190674	0.0352995	8.57e-08	chr11:575418-576797
chr11	583731	583739	AAAC	0.317307	0.0365618	4.00462e-18	CD4_TCM	ENSG00000070047	PHRF1	0.153673	0.0326351	2.91e-06	chr11:587536-588613
chr11	583731	583739	AAAC	0.317307	0.0365618	4.00462e-18	CD4_TCM	ENSG00000070047	PHRF1	0.185382	0.0524201	0.000427	chr11:589881-590093
chr11	17268672	17268685	T	-0.223536	0.0149065	7.81039e-51	CD4_TCM	ENSG00000070081	NUCB2	0.189706	0.021534	6.95e-18	chr11:17276122-17277609
chr4	99886920	99886930	AT	-0.0269276	0.00380247	1.42504e-12	CD4_TCM	ENSG00000070190	DAPP1	-0.0230269	0.00364709	4.38e-10	chr4:99893901-99895047
chr4	99886920	99886930	AT	-0.0269276	0.00380247	1.42504e-12	CD4_TCM	ENSG00000070190	DAPP1	-0.0242895	0.00380005	2.7e-10	chr4:99893901-99895047
chr17	2215212	2215224	AC	0.114862	0.0323887	0.000390572	CD4_TCM	ENSG00000070366	SMG6	-0.0898738	0.0280483	0.0014	chr17:2215493-2216438
chr17	2215213	2215223	AC	0.114862	0.0323887	0.000390572	CD4_TCM	ENSG00000070366	SMG6	-0.0898738	0.0280483	0.0014	chr17:2215493-2216438
chr22	19114152	19114166	A	0.563698	0.0334463	9.83723e-64	CD4_TCM	ENSG00000070413	DGCR2	-0.122509	0.0366889	0.000877	chr22:19106274-19106593
chr22	19114152	19114166	A	0.563698	0.0334463	9.83723e-64	CD4_TCM	ENSG00000070413	DGCR2	0.890091	0.0339183	1.29e-111	chr22:19115681-19116330
chr17	2384620	2384626	TG	-0.0569042	0.00835645	9.78596e-12	CD4_TCM	ENSG00000070444	MNT	-0.0934225	0.0113688	7.78e-16	chr17:2392233-2394203
chr17	76742501	76742516	T	0.22421	0.0329247	9.7754e-12	CD4_TCM	ENSG00000070495	JMJD6	1.57859	0.0545385	1.41e-128	chr17:76751878-76752727
chr17	76742501	76742516	T	0.832891	0.042465	1.18349e-85	CD4_TCM	ENSG00000092931	MFSD11	1.57859	0.0545385	1.41e-128	chr17:76751878-76752727
chr17	76742501	76742516	T	0.629271	0.0391965	5.33816e-58	CD4_TCM	ENSG00000161547	SRSF2	1.57859	0.0545385	1.41e-128	chr17:76751878-76752727
chr9	35759917	35759931	T	-0.1793	0.029015	6.42767e-10	CD4_TCM	ENSG00000070610	GBA2	0.260999	0.0235211	8.45e-27	chr9:35748247-35750183
chr9	35759917	35759931	T	-0.1793	0.029015	6.42767e-10	CD4_TCM	ENSG00000070610	GBA2	-0.0798648	0.0226909	0.000455	chr9:35756394-35757859
chr9	35759917	35759931	T	0.110426	0.0280942	8.47497e-05	CD4_TCM	ENSG00000107185	RGP1	0.260999	0.0235211	8.45e-27	chr9:35748247-35750183
chr9	35759917	35759931	T	0.110426	0.0280942	8.47497e-05	CD4_TCM	ENSG00000107185	RGP1	-0.0798648	0.0226909	0.000455	chr9:35756394-35757859
chr8	42176971	42176980	T	-0.221544	0.0379605	5.34156e-09	CD4_TCM	ENSG00000070718	AP3M2	0.250485	0.0846996	0.00319	chr8:42181167-42181705
chr8	42176971	42176980	T	-0.213078	0.0538391	7.56777e-05	CD4_TCM	ENSG00000104365	IKBKB	0.250485	0.0846996	0.00319	chr8:42181167-42181705
chr8	100810508	100810538	AGC	-0.129066	0.0127269	3.62486e-24	CD4_TCM	ENSG00000070756	PABPC1	-0.0993315	0.0308464	0.00133	chr8:100807095-100807477
chr8	100810508	100810538	AGC	-0.129066	0.0127269	3.62486e-24	CD4_TCM	ENSG00000070756	PABPC1	-0.374941	0.0320183	1.87e-29	chr8:100809305-100810771
chr1	45509416	45509432	T	-0.0372712	0.00470707	2.41135e-15	CD4_TCM	ENSG00000070759	TESK2	0.0637029	0.0053404	2.07e-30	chr1:45499433-45500621
chr16	58152551	58152561	AAAAG	-0.398907	0.0206946	8.55207e-83	CD4_TCM	ENSG00000070761	CFAP20	0.129834	0.0464026	0.00526	chr16:58148542-58148861
chr5	150397153	150397174	A	0.0197562	0.00522572	0.00015647	CD4_TCM	ENSG00000070814	TCOF1	0.0234669	0.00819549	0.00429	chr5:150397750-150398006
chr5	150397153	150397174	A	0.0070506	0.00215892	0.00109157	CD4_TCM	ENSG00000164587	RPS14	0.0234669	0.00819549	0.00429	chr5:150397750-150398006
chr7	25030177	25030188	A	0.197395	0.00671672	7.6697e-190	CD4_TCM	ENSG00000070882	OSBPL3	0.175881	0.00816831	2.24e-82	chr7:25028288-25029480
chr7	25030177	25030188	A	0.197395	0.00671672	7.6697e-190	CD4_TCM	ENSG00000070882	OSBPL3	0.132579	0.0107335	2.39e-32	chr7:25030751-25031831
chr7	25030177	25030188	A	0.197395	0.00671672	7.6697e-190	CD4_TCM	ENSG00000070882	OSBPL3	0.089494	0.0125165	1.87e-12	chr7:25037253-25037912
chr7	25030179	25030188	A	0.197395	0.00671672	7.6697e-190	CD4_TCM	ENSG00000070882	OSBPL3	0.175881	0.00816831	2.24e-82	chr7:25028288-25029480
chr7	25030179	25030188	A	0.197395	0.00671672	7.6697e-190	CD4_TCM	ENSG00000070882	OSBPL3	0.132579	0.0107335	2.39e-32	chr7:25030751-25031831
chr7	25030179	25030188	A	0.197395	0.00671672	7.6697e-190	CD4_TCM	ENSG00000070882	OSBPL3	0.089494	0.0125165	1.87e-12	chr7:25037253-25037912
chr12	89526844	89526857	T	0.100887	0.0282023	0.000347215	CD4_TCM	ENSG00000070961	ATP2B1	0.240908	0.022374	1.95e-25	chr12:89524383-89526543
chr12	89526844	89526857	T	0.100887	0.0282023	0.000347215	CD4_TCM	ENSG00000070961	ATP2B1	0.206026	0.044425	4.08e-06	chr12:89529779-89530107
chr2	105806238	105806255	T	0.0306535	0.00241766	7.73391e-37	CD4_TCM	ENSG00000071051	NCK2	0.0117585	0.00356573	0.00102	chr2:105798470-105799091
chr2	105806238	105806255	T	0.0306535	0.00241766	7.73391e-37	CD4_TCM	ENSG00000071051	NCK2	0.0103777	0.00299576	0.000559	chr2:105800058-105801483
chr2	105806238	105806255	T	0.0306535	0.00241766	7.73391e-37	CD4_TCM	ENSG00000071051	NCK2	0.0466643	0.00326798	1.3e-41	chr2:105802467-105803053
chr2	105806238	105806255	T	0.0306535	0.00241766	7.73391e-37	CD4_TCM	ENSG00000071051	NCK2	0.0151416	0.00406323	0.000207	chr2:105803322-105803877
chr2	105806238	105806255	T	0.0306535	0.00241766	7.73391e-37	CD4_TCM	ENSG00000071051	NCK2	0.0154851	0.0040826	0.000159	chr2:105806928-105807403
chr2	105806238	105806255	T	0.0306535	0.00241766	7.73391e-37	CD4_TCM	ENSG00000071051	NCK2	0.0119908	0.00383235	0.00182	chr2:105808445-105810142
chr2	105806238	105806255	T	0.032063	0.00235278	2.73959e-42	CD4_TCM	ENSG00000235522	NCK2-AS1	0.0117585	0.00356573	0.00102	chr2:105798470-105799091
chr2	105806238	105806255	T	0.032063	0.00235278	2.73959e-42	CD4_TCM	ENSG00000235522	NCK2-AS1	0.0103777	0.00299576	0.000559	chr2:105800058-105801483
chr2	105806238	105806255	T	0.032063	0.00235278	2.73959e-42	CD4_TCM	ENSG00000235522	NCK2-AS1	0.0466643	0.00326798	1.3e-41	chr2:105802467-105803053
chr2	105806238	105806255	T	0.032063	0.00235278	2.73959e-42	CD4_TCM	ENSG00000235522	NCK2-AS1	0.0151416	0.00406323	0.000207	chr2:105803322-105803877
chr2	105806238	105806255	T	0.032063	0.00235278	2.73959e-42	CD4_TCM	ENSG00000235522	NCK2-AS1	0.0154851	0.0040826	0.000159	chr2:105806928-105807403
chr2	105806238	105806255	T	0.032063	0.00235278	2.73959e-42	CD4_TCM	ENSG00000235522	NCK2-AS1	0.0119908	0.00383235	0.00182	chr2:105808445-105810142
chr2	101707680	101707708	T	-0.00909658	0.00126783	7.23503e-13	CD4_TCM	ENSG00000071054	MAP4K4	-0.0143724	0.00241643	3.98e-09	chr2:101716224-101716829
chr2	98725618	98725632	A	-0.108169	0.026199	3.64752e-05	CD4_TCM	ENSG00000071073	MGAT4A	0.163922	0.0344986	2.37e-06	chr2:98715443-98716701
chr4	10056092	10056116	TG	0.151199	0.0226382	2.40739e-11	CD4_TCM	ENSG00000071127	WDR1	0.130012	0.0380286	0.000659	chr4:10047840-10048555
chr7	17945142	17945152	T	0.0695798	0.00899711	1.0457e-14	CD4_TCM	ENSG00000071189	SNX13	0.102405	0.0127472	3.18e-15	chr7:17933192-17935371
chr7	17945142	17945152	T	0.0695798	0.00899711	1.0457e-14	CD4_TCM	ENSG00000071189	SNX13	0.0414598	0.0133118	0.0019	chr7:17946470-17946982
chr7	17945142	17945152	T	0.0695798	0.00899711	1.0457e-14	CD4_TCM	ENSG00000071189	SNX13	0.0620702	0.0124651	7.73e-07	chr7:17951735-17953352
chr14	76764687	76764703	T	-0.391583	0.022817	5.12275e-66	CD4_TCM	ENSG00000071246	VASH1	-0.241135	0.0260622	1.74e-19	chr14:76761241-76763047
chr14	76764687	76764703	T	-0.391583	0.022817	5.12275e-66	CD4_TCM	ENSG00000071246	VASH1	-0.326958	0.0242242	9.32e-38	chr14:76767941-76768980
chr2	130350036	130350051	ATTTT	-0.0556721	0.00910683	9.76395e-10	CD4_TCM	ENSG00000072135	PTPN18	0.0775736	0.0140757	4.74e-08	chr2:130341876-130343464
chr2	127572935	127572948	A	-0.300408	0.0368128	3.33836e-16	CD4_TCM	ENSG00000072163	LIMS2	-0.146495	0.0523243	0.00523	chr2:127562901-127564387
chr3	196084409	196084425	AAAG	0.160521	0.0100332	1.29894e-57	CD4_TCM	ENSG00000072274	TFRC	0.166043	0.0145392	3.31e-28	chr3:196081024-196082844
chr5	132959471	132959479	T	0.202753	0.0261091	8.12575e-15	CD4_TCM	ENSG00000072364	AFF4	0.240658	0.066071	0.000286	chr5:132949459-132950076
chr11	63874869	63874878	TG	0.389655	0.0433845	2.67306e-19	CD4_TCM	ENSG00000072518	MARK2	0.325306	0.074505	1.42e-05	chr11:63866034-63866781
chr11	63874869	63874878	TG	0.389655	0.0433845	2.67306e-19	CD4_TCM	ENSG00000072518	MARK2	1.66826	0.0656268	1.91e-106	chr11:63869315-63870089
chr12	132881257	132881271	A	0.159927	0.0296929	7.20331e-08	CD4_TCM	ENSG00000072609	CHFR	0.486675	0.043603	4.37e-27	chr12:132871970-132873550
chr12	132881257	132881271	A	0.159927	0.0296929	7.20331e-08	CD4_TCM	ENSG00000072609	CHFR	0.144148	0.0474013	0.00243	chr12:132873840-132874083
chr16	68084128	68084140	T	0.104619	0.0099387	6.52789e-26	CD4_TCM	ENSG00000072736	NFATC3	0.0739042	0.0155037	2.2e-06	chr16:68079256-68080368
chr16	68084128	68084140	T	0.104619	0.0099387	6.52789e-26	CD4_TCM	ENSG00000072736	NFATC3	-0.0816975	0.0229369	0.000389	chr16:68084329-68086080
chr16	68084128	68084140	T	0.104619	0.0099387	6.52789e-26	CD4_TCM	ENSG00000072736	NFATC3	0.0819803	0.0241499	0.000719	chr16:68091632-68091939
chr16	68084128	68084140	T	0.104619	0.0099387	6.52789e-26	CD4_TCM	ENSG00000072736	NFATC3	-0.118657	0.0231492	3.67e-07	chr16:68093704-68094697
chr17	7266684	7266698	A	-0.0552611	0.0114005	1.25176e-06	CD4_TCM	ENSG00000072778	ACADVL	0.0738888	0.0158615	3.7e-06	chr17:7260656-7263994
chr17	7266684	7266698	A	-0.0552611	0.0114005	1.25176e-06	CD4_TCM	ENSG00000072778	ACADVL	0.0751107	0.0158639	2.57e-06	chr17:7260656-7263994
chr17	7266684	7266698	A	-0.0552611	0.0114005	1.25176e-06	CD4_TCM	ENSG00000072778	ACADVL	-0.059996	0.0210627	0.0045	chr17:7272188-7272679
chr17	7266684	7266698	A	-0.0552611	0.0114005	1.25176e-06	CD4_TCM	ENSG00000072778	ACADVL	-0.0588285	0.0210274	0.00526	chr17:7272188-7272679
chr5	172108613	172108635	A	0.0754726	0.0112649	2.08659e-11	CD4_TCM	ENSG00000072786	STK10	0.121216	0.0149635	1.91e-15	chr5:172111041-172111759
chr5	172108613	172108635	A	0.0754726	0.0112649	2.08659e-11	CD4_TCM	ENSG00000072786	STK10	0.106617	0.0158005	2.79e-11	chr5:172112905-172113547
chr5	172108613	172108635	A	0.0754726	0.0112649	2.08659e-11	CD4_TCM	ENSG00000072786	STK10	0.0582369	0.0174749	0.000898	chr5:172114756-172115982
chr17	7358729	7358743	AT	0.125675	0.0274596	4.72295e-06	CD4_TCM	ENSG00000072818	ACAP1	-0.462037	0.0366697	1.67e-33	chr17:7349776-7350750
chr17	7358729	7358743	AT	0.125675	0.0274596	4.72295e-06	CD4_TCM	ENSG00000072818	ACAP1	-0.0905177	0.0270217	0.000844	chr17:7351089-7352791
chr16	15760105	15760124	AAAC	-0.925625	0.141316	5.75233e-11	CD4_TCM	ENSG00000072864	NDE1	-0.953033	0.185742	3.57e-07	chr16:15749265-15750354
chr16	15760105	15760124	AAAC	-0.925625	0.141316	5.75233e-11	CD4_TCM	ENSG00000072864	NDE1	-0.472948	0.144603	0.00112	chr16:15755960-15757102
chr16	15760105	15760124	AAAC	-0.925625	0.141316	5.75233e-11	CD4_TCM	ENSG00000072864	NDE1	-0.833255	0.202023	4.08e-05	chr16:15757873-15758268
chr16	15760105	15760124	AAAC	-3.23703	0.115629	1.87413e-172	CD4_TCM	ENSG00000133392	MYH11	-0.953033	0.185742	3.57e-07	chr16:15749265-15750354
chr16	15760105	15760124	AAAC	-3.23703	0.115629	1.87413e-172	CD4_TCM	ENSG00000133392	MYH11	-0.472948	0.144603	0.00112	chr16:15755960-15757102
chr16	15760105	15760124	AAAC	-3.23703	0.115629	1.87413e-172	CD4_TCM	ENSG00000133392	MYH11	-0.833255	0.202023	4.08e-05	chr16:15757873-15758268
chr19	43536483	43536498	A	-0.137867	0.0304474	5.95325e-06	CD4_TCM	ENSG00000073050	XRCC1	-0.319218	0.0228052	3.25e-40	chr19:43532649-43534526
chr19	43536483	43536498	A	-0.137867	0.0304474	5.95325e-06	CD4_TCM	ENSG00000073050	XRCC1	-0.125509	0.0422206	0.00304	chr19:43543260-43543883
chr22	50243634	50243655	AAG	0.0851588	0.0245596	0.000525457	CD4_TCM	ENSG00000073169	SELENOO	-0.0793406	0.0176547	7.96e-06	chr22:50241138-50241772
chr17	75589192	75589222	TGCGGC	-0.114835	0.0176103	6.9874e-11	CD4_TCM	ENSG00000073350	LLGL2	-0.250383	0.0212813	1.05e-29	chr17:75580827-75582127
chr17	75589192	75589222	TGCGGC	-0.114835	0.0176103	6.9874e-11	CD4_TCM	ENSG00000073350	LLGL2	-0.468536	0.0126108	6.1e-180	chr17:75587664-75589734
chr17	75589192	75589222	TGCGGC	-0.542759	0.0153505	7.63272e-274	CD4_TCM	ENSG00000266714	MYO15B	-0.250383	0.0212813	1.05e-29	chr17:75580827-75582127
chr17	75589192	75589222	TGCGGC	-0.542759	0.0153505	7.63272e-274	CD4_TCM	ENSG00000266714	MYO15B	-0.468536	0.0126108	6.1e-180	chr17:75587664-75589734
chr15	84984922	84984934	A	0.316208	0.0357884	9.96533e-19	CD4_TCM	ENSG00000073417	PDE8A	0.304667	0.0520814	7.03e-09	chr15:84982536-84982823
chr17	39899668	39899682	T	-0.283226	0.013316	2.16885e-100	CD4_TCM	ENSG00000073605	GSDMB	-0.0807583	0.0220484	0.000265	chr17:39894559-39895406
chr17	39899668	39899682	T	-0.283226	0.013316	2.16885e-100	CD4_TCM	ENSG00000073605	GSDMB	-0.0701722	0.0215889	0.0012	chr17:39902924-39904012
chr12	389552	389562	AGGCGGGGCG	0.11471	0.00983339	1.9155e-31	CD4_TCM	ENSG00000073614	KDM5A	0.123431	0.0090321	1.42e-38	chr12:388464-389990
chr3	187037859	187037865	ATT	-0.227841	0.0131021	9.87395e-68	CD4_TCM	ENSG00000073849	ST6GAL1	0.113874	0.0303593	0.000188	chr3:187041504-187042612
chr17	47806659	47806674	AAG	0.0703403	0.0205425	0.000616747	CD4_TCM	ENSG00000073861	TBX21	0.15163	0.0271208	3.04e-08	chr17:47809958-47810917
chr17	47806659	47806674	AAG	0.294621	0.0198706	9.80969e-50	CD4_TCM	ENSG00000141295	SCRN2	0.15163	0.0271208	3.04e-08	chr17:47809958-47810917
chr13	31865290	31865296	TCT	0.562963	0.0269494	6.66058e-97	CD4_TCM	ENSG00000073910	FRY	0.222573	0.0425813	2.17e-07	chr13:31864919-31865986
chr13	31865290	31865296	TCT	0.562963	0.0269494	6.66058e-97	CD4_TCM	ENSG00000073910	FRY	0.125135	0.0365959	0.000657	chr13:31870500-31871634
chr17	46575964	46575974	A	0.792733	0.0299445	1.96136e-154	CD4_TCM	ENSG00000073969	NSF	0.382067	0.0345249	1.09e-26	chr17:46579647-46580157
chr17	46575964	46575974	A	-0.843374	0.0332886	1.30691e-141	CD4_TCM	ENSG00000232300	FAM215B	0.382067	0.0345249	1.09e-26	chr17:46579647-46580157
chr2	121594299	121594312	A	-0.0592671	0.0191449	0.0019634	CD4_TCM	ENSG00000074054	CLASP1	-0.264948	0.0372563	2.44e-12	chr2:121596205-121597196
chr16	1797533	1797548	T	-0.115075	0.0192127	2.10492e-09	CD4_TCM	ENSG00000074071	MRPS34	-0.145776	0.0511183	0.00445	chr16:1802675-1803412
chr11	86283853	86283867	A	0.142484	0.0298101	1.75546e-06	CD4_TCM	ENSG00000074266	EED	0.357552	0.0460351	2.33e-14	chr11:86288837-86289530
chr11	86283853	86283867	A	0.142484	0.0298101	1.75546e-06	CD4_TCM	ENSG00000074266	EED	0.243501	0.0392464	8.59e-10	chr11:86291539-86292354
chr11	86283853	86283867	A	0.142484	0.0298101	1.75546e-06	CD4_TCM	ENSG00000074266	EED	0.513063	0.0485364	1.3e-24	chr11:86292914-86293718
chr17	3954497	3954516	T	0.118079	0.0169783	3.53286e-12	CD4_TCM	ENSG00000074370	ATP2A3	0.201149	0.0222556	1.06e-18	chr17:3943440-3945453
chr17	3954497	3954516	T	0.118079	0.0169783	3.53286e-12	CD4_TCM	ENSG00000074370	ATP2A3	-0.0691979	0.0143044	1.56e-06	chr17:3963298-3965738
chr3	128036543	128036552	T	-0.199043	0.0167636	1.62404e-32	CD4_TCM	ENSG00000074416	MGLL	-0.0853397	0.023902	0.000376	chr3:128040726-128041031
chr2	218561652	218561669	A	-0.0676201	0.0237585	0.00442529	CD4_TCM	ENSG00000074582	BCS1L	-0.105386	0.0373671	0.00491	chr2:218557814-218558562
chr2	218561652	218561669	A	-0.0676201	0.0237585	0.00442529	CD4_TCM	ENSG00000074582	BCS1L	0.133267	0.0247281	9.17e-08	chr2:218567789-218569449
chr15	65648675	65648680	T	-0.0443731	0.00715222	5.50082e-10	CD4_TCM	ENSG00000074696	HACD3	-0.0354736	0.0111689	0.00155	chr15:65647415-65648048
chr1	8890579	8890593	T	0.0347065	0.00378477	4.72796e-20	CD4_TCM	ENSG00000074800	ENO1	0.225435	0.00861922	5.7e-111	chr1:8899586-8900804
chr6	112102484	112102493	A	-0.184752	0.0311114	2.87818e-09	CD4_TCM	ENSG00000074935	TUBE1	-0.145743	0.0497341	0.00348	chr6:112095260-112095709
chr4	48132040	48132058	T	0.311979	0.0310552	9.57228e-24	CD4_TCM	ENSG00000074966	TXK	-0.240729	0.0458215	1.89e-07	chr4:48127567-48128653
chr15	66382062	66382073	A	-0.95944	0.0504828	1.54265e-80	CD4_TCM	ENSG00000075131	TIPIN	0.484418	0.0745109	1.36e-10	chr15:66389463-66389728
chr15	66382062	66382073	A	-0.95944	0.0504828	1.54265e-80	CD4_TCM	ENSG00000075131	TIPIN	0.226986	0.0696728	0.00117	chr15:66390656-66391041
chr11	108123068	108123081	AC	0.2784	0.0155	3.91983e-72	CD4_TCM	ENSG00000075239	ACAT1	0.0440465	0.0115685	0.00015	chr11:108121069-108122224
chr22	46585193	46585208	T	0.207257	0.0393102	1.34697e-07	CD4_TCM	ENSG00000075240	GRAMD4	0.587723	0.0363467	1.8e-51	chr22:46586762-46588188
chr22	46585193	46585208	T	0.207257	0.0393102	1.34697e-07	CD4_TCM	ENSG00000075240	GRAMD4	0.0901726	0.0313126	0.00408	chr22:46592136-46593879
chr22	46585196	46585208	T	0.207257	0.0393102	1.34697e-07	CD4_TCM	ENSG00000075240	GRAMD4	0.587723	0.0363467	1.8e-51	chr22:46586762-46588188
chr22	46585196	46585208	T	0.207257	0.0393102	1.34697e-07	CD4_TCM	ENSG00000075240	GRAMD4	0.0901726	0.0313126	0.00408	chr22:46592136-46593879
chr22	46266306	46266312	TCT	0.595801	0.0390649	1.60727e-52	CD4_TCM	ENSG00000075275	CELSR1	-0.115673	0.0418289	0.00581	chr22:46267415-46268642
chr16	89718719	89718733	T	-0.274917	0.0167098	8.04813e-61	CD4_TCM	ENSG00000075399	VPS9D1	0.0921756	0.019329	2.18e-06	chr16:89711237-89712841
chr16	89718719	89718733	T	-0.274917	0.0167098	8.04813e-61	CD4_TCM	ENSG00000075399	VPS9D1	-0.17002	0.0178671	1.81e-20	chr16:89720621-89723109
chr16	89718719	89718733	T	-0.274917	0.0167098	8.04813e-61	CD4_TCM	ENSG00000075399	VPS9D1	-0.0892153	0.0259136	0.000604	chr16:89727496-89728090
chr10	38101587	38101599	T	0.270584	0.0285989	3.04011e-21	CD4_TCM	ENSG00000075407	ZNF37A	0.207695	0.0172161	4.81e-31	chr10:38093856-38095066
chr14	103411951	103411965	T	-0.19852	0.00947372	1.69588e-97	CD4_TCM	ENSG00000075413	MARK3	-0.120279	0.0162221	2.96e-13	chr14:103403186-103403412
chr12	98609513	98609523	T	0.404739	0.032579	1.95251e-35	CD4_TCM	ENSG00000075415	SLC25A3	0.68767	0.0933896	4.23e-13	chr12:98606495-98607867
chr4	48810878	48810894	TTTC	-0.0592346	0.00889693	2.77827e-11	CD4_TCM	ENSG00000075539	FRYL	0.0945948	0.0224784	2.85e-05	chr4:48807708-48808673
chr7	107566792	107566804	A	0.169667	0.0267253	2.17323e-10	CD4_TCM	ENSG00000075790	BCAP29	-0.894232	0.0364092	5.56e-101	chr7:107560909-107561351
chr10	100566053	100566063	A	0.36952	0.0349177	3.58855e-26	CD4_TCM	ENSG00000075826	SEC31B	0.239195	0.0337562	2.9e-12	chr10:100561899-100562709
chr10	100566053	100566063	A	0.36952	0.0349177	3.58855e-26	CD4_TCM	ENSG00000075826	SEC31B	-0.491821	0.0493577	3.4e-22	chr10:100569302-100570763
chr2	143245609	143245623	TTC	0.479556	0.0152757	2.49453e-216	CD4_TCM	ENSG00000075884	ARHGAP15	0.242086	0.0390407	8.75e-10	chr2:143246201-143246675
chr2	143245609	143245623	TTC	0.479556	0.0152757	2.49453e-216	CD4_TCM	ENSG00000075884	ARHGAP15	0.273321	0.0284774	8.78e-21	chr2:143246737-143247805
chr2	143245609	143245623	TTC	0.479556	0.0152757	2.49453e-216	CD4_TCM	ENSG00000075884	ARHGAP15	0.162497	0.0381222	2.25e-05	chr2:143248219-143248650
chr2	143245609	143245623	TTC	0.479556	0.0152757	2.49453e-216	CD4_TCM	ENSG00000075884	ARHGAP15	0.185607	0.0403248	4.8e-06	chr2:143251699-143252219
chr2	143245609	143245623	TTC	0.479556	0.0152757	2.49453e-216	CD4_TCM	ENSG00000075884	ARHGAP15	0.284894	0.0307568	1.58e-19	chr2:143253959-143254462
chr3	44979588	44979598	T	-0.0774425	0.0121308	1.72577e-10	CD4_TCM	ENSG00000075914	EXOSC7	-0.0962871	0.0218229	1.16e-05	chr3:44981239-44982411
chr3	44979588	44979598	T	-0.0774425	0.0121308	1.72577e-10	CD4_TCM	ENSG00000075914	EXOSC7	-0.10029	0.0232751	1.83e-05	chr3:44982818-44983754
chr3	44979588	44979598	T	-0.0774425	0.0121308	1.72577e-10	CD4_TCM	ENSG00000075914	EXOSC7	-0.0596734	0.0217774	0.00627	chr3:44987926-44988499
chr3	12551194	12551210	A	0.161935	0.0247312	5.83969e-11	CD4_TCM	ENSG00000075975	MKRN2	0.139652	0.0455717	0.00225	chr3:12553906-12554380
chr3	12551194	12551210	A	0.161935	0.0247312	5.83969e-11	CD4_TCM	ENSG00000075975	MKRN2	0.0867992	0.0230138	0.000173	chr3:12556431-12557695
chr3	12551194	12551210	A	0.161935	0.0247312	5.83969e-11	CD4_TCM	ENSG00000075975	MKRN2	0.73194	0.0441839	1.28e-53	chr3:12560902-12561170
chr12	56519631	56519642	A	0.775876	0.0250773	3.52579e-210	CD4_TCM	ENSG00000076067	RBMS2	0.123387	0.036679	0.000803	chr12:56513559-56514407
chr12	56519631	56519642	A	0.775876	0.0250773	3.52579e-210	CD4_TCM	ENSG00000076067	RBMS2	0.691655	0.0286821	2.36e-98	chr12:56520239-56522134
chr12	56519631	56519642	A	0.775876	0.0250773	3.52579e-210	CD4_TCM	ENSG00000076067	RBMS2	0.260937	0.0326106	4e-15	chr12:56522292-56522808
chr12	109119589	109119605	A	0.259072	0.0310446	7.11168e-17	CD4_TCM	ENSG00000076248	UNG	0.122315	0.0341953	0.000367	chr12:109110850-109112180
chr1	173877373	173877397	T	0.0828514	0.0159948	2.22029e-07	CD4_TCM	ENSG00000076321	KLHL20	0.209656	0.0263885	6.37e-15	chr1:173867440-173869300
chr1	173877373	173877397	T	0.0828514	0.0159948	2.22029e-07	CD4_TCM	ENSG00000076321	KLHL20	0.105911	0.030161	0.00047	chr1:173870224-173870638
chr8	80106826	80106835	A	-0.418674	0.0204202	2.02772e-93	CD4_TCM	ENSG00000076554	TPD52	-0.102007	0.0357844	0.00447	chr8:80096665-80097772
chr8	80106826	80106835	A	-0.418674	0.0204202	2.02772e-93	CD4_TCM	ENSG00000076554	TPD52	0.109088	0.0355737	0.00223	chr8:80101626-80102288
chr8	80106826	80106835	A	-0.418674	0.0204202	2.02772e-93	CD4_TCM	ENSG00000076554	TPD52	0.345213	0.0250816	4.7e-39	chr8:80102930-80104145
chr12	109104055	109104068	T	-0.0288831	0.00215452	5.58693e-41	CD4_TCM	ENSG00000076555	ACACB	-0.01553	0.00295499	1.87e-07	chr12:109099451-109099842
chr12	109104055	109104068	T	-0.0288831	0.00215452	5.58693e-41	CD4_TCM	ENSG00000076555	ACACB	-0.00775077	0.00203884	0.000154	chr12:109110850-109112180
chr19	7656047	7656057	T	-0.229283	0.0391333	4.65636e-09	CD4_TCM	ENSG00000076924	XAB2	-0.274671	0.0392746	5.42e-12	chr19:7658059-7658809
chr16	27418900	27418907	A	0.128356	0.0317304	5.22739e-05	CD4_TCM	ENSG00000077235	GTF3C1	0.108518	0.0343051	0.00162	chr16:27426254-27427413
chr16	27418900	27418907	A	0.128356	0.0317304	5.22739e-05	CD4_TCM	ENSG00000077235	GTF3C1	0.1125	0.0342489	0.00106	chr16:27426254-27427413
chr19	40756269	40756282	A	-0.235844	0.0308759	2.19832e-14	CD4_TCM	ENSG00000077312	SNRPA	-0.141802	0.049006	0.00391	chr19:40754939-40755228
chr19	41396617	41396637	T	0.040754	0.00621802	5.59506e-11	CD4_TCM	ENSG00000077348	EXOSC5	0.0317983	0.00649648	1.18e-06	chr19:41397025-41398307
chr2	171737805	171737817	T	-0.373389	0.0188504	2.53812e-87	CD4_TCM	ENSG00000077380	DYNC1I2	0.159535	0.0273649	7.87e-09	chr2:171741018-171742314
chr10	26455691	26455700	T	0.209521	0.0183831	4.30452e-30	CD4_TCM	ENSG00000077420	APBB1IP	0.340723	0.0401234	8.98e-17	chr10:26447260-26447872
chr10	26455691	26455700	T	0.209521	0.0183831	4.30452e-30	CD4_TCM	ENSG00000077420	APBB1IP	0.097412	0.0323729	0.0027	chr10:26448309-26449566
chr7	100631305	100631330	T	0.0546628	0.0137983	7.44609e-05	CD4_TCM	ENSG00000077454	LRCH4	-0.0582098	0.011757	8.91e-07	chr7:100632760-100634240
chr1	19443608	19443628	TTG	0.193397	0.0313962	7.28038e-10	CD4_TCM	ENSG00000077549	CAPZB	0.332461	0.0462848	1.49e-12	chr1:19445419-19446424
chr1	236144086	236144101	T	0.364462	0.0291093	5.76966e-36	CD4_TCM	ENSG00000077585	GPR137B	0.0883424	0.0316547	0.00538	chr1:236137427-236137759
chr1	236144086	236144101	T	0.364462	0.0291093	5.76966e-36	CD4_TCM	ENSG00000077585	GPR137B	0.196207	0.0329825	3.95e-09	chr1:236141907-236143803
chr4	128850312	128850327	A	0.302237	0.0186361	3.7724e-59	CD4_TCM	ENSG00000077684	JADE1	0.117032	0.0292625	6.9e-05	chr4:128840514-128841407
chr4	128850312	128850327	A	0.302237	0.0186361	3.7724e-59	CD4_TCM	ENSG00000077684	JADE1	0.0783338	0.0229011	0.000655	chr4:128853769-128854993
chr22	45332751	45332763	T	-0.113272	0.0151333	7.15637e-14	CD4_TCM	ENSG00000077935	SMC1B	-0.055828	0.0159597	0.000493	chr22:45328457-45329922
chr22	45332751	45332763	T	-0.113272	0.0151333	7.15637e-14	CD4_TCM	ENSG00000077935	SMC1B	-0.519861	0.0177515	6.61e-131	chr22:45341265-45342028
chr20	24950709	24950715	TTC	-0.854268	0.0426811	4.06634e-89	CD4_TCM	ENSG00000077984	CST7	-0.585064	0.032962	3.21e-60	chr20:24948724-24950251
chr20	24950709	24950715	TTC	-0.854268	0.0426811	4.06634e-89	CD4_TCM	ENSG00000077984	CST7	0.354362	0.0605493	6.91e-09	chr20:24954936-24955581
chr20	24950709	24950715	TTC	-0.854268	0.0426811	4.06634e-89	CD4_TCM	ENSG00000077984	CST7	-0.137187	0.0464853	0.00325	chr20:24959632-24960084
chr20	24950709	24950715	TTC	-0.854268	0.0426811	4.06634e-89	CD4_TCM	ENSG00000077984	CST7	-0.494353	0.0514967	8.63e-21	chr20:24960361-24961667
chr18	46939338	46939352	A	0.145618	0.0268938	6.14453e-08	CD4_TCM	ENSG00000078043	PIAS2	0.0837207	0.0268575	0.00189	chr18:46946285-46947548
chr12	4363262	4363297	TG	-0.0328311	0.00534441	8.09363e-10	CD4_TCM	ENSG00000078237	TIGAR	-0.0261796	0.00901208	0.00377	chr12:4353515-4354235
chr1	1769969	1770015	AAAACA	-0.10328	0.0198312	1.90941e-07	CD4_TCM	ENSG00000078369	GNB1	0.0873685	0.0282701	0.00206	chr1:1775438-1776107
chr7	100397126	100397142	A	-0.221574	0.0364733	1.24007e-09	CD4_TCM	ENSG00000078487	ZCWPW1	-0.144471	0.0518412	0.00544	chr7:100400682-100400940
chr11	1313174	1313189	A	0.0739962	0.0137785	7.85562e-08	CD4_TCM	ENSG00000078902	TOLLIP	0.0719101	0.0208579	0.000593	chr11:1310847-1311523
chr2	216115810	216115820	T	-0.171074	0.0185963	3.60027e-20	CD4_TCM	ENSG00000079246	XRCC5	-0.0993643	0.029025	0.000648	chr2:216108986-216109839
chr1	46605613	46605624	T	0.111429	0.0177041	3.09449e-10	CD4_TCM	ENSG00000079277	MKNK1	0.253019	0.0216283	2.01e-29	chr1:46605282-46605622
chr1	46605613	46605624	T	-0.0500675	0.0173668	0.00393979	CD4_TCM	ENSG00000142961	MOB3C	0.253019	0.0216283	2.01e-29	chr1:46605282-46605622
chr10	70141720	70141729	T	-0.136336	0.0214166	1.94163e-10	CD4_TCM	ENSG00000079332	SAR1A	0.332156	0.0366295	8.26e-19	chr10:70131654-70133553
chr1	100373804	100373810	T	0.318486	0.0243061	3.15989e-39	CD4_TCM	ENSG00000079335	CDC14A	0.221174	0.0365661	2.19e-09	chr1:100377484-100378500
chr8	11828293	11828301	AACA	0.869043	0.0271575	1.08763e-224	CD4_TCM	ENSG00000079459	FDFT1	0.113591	0.0355811	0.00146	chr8:11818020-11818472
chr8	11828293	11828301	AACA	0.869043	0.0271575	1.08763e-224	CD4_TCM	ENSG00000079459	FDFT1	0.953899	0.0337767	2.29e-124	chr8:11820113-11821054
chr8	11828293	11828301	AACA	0.869043	0.0271575	1.08763e-224	CD4_TCM	ENSG00000079459	FDFT1	0.150987	0.045159	0.000864	chr8:11823738-11824619
chr8	11828293	11828301	AACA	0.869043	0.0271575	1.08763e-224	CD4_TCM	ENSG00000079459	FDFT1	0.101881	0.0352504	0.00395	chr8:11826647-11827015
chr8	11828293	11828301	AACA	0.869043	0.0271575	1.08763e-224	CD4_TCM	ENSG00000079459	FDFT1	0.143726	0.0342065	2.93e-05	chr8:11828049-11828820
chr8	11828293	11828301	AACA	0.869043	0.0271575	1.08763e-224	CD4_TCM	ENSG00000079459	FDFT1	0.353997	0.0504232	4.52e-12	chr8:11833572-11833843
chr8	11828293	11828301	AACA	0.869043	0.0271575	1.08763e-224	CD4_TCM	ENSG00000079459	FDFT1	0.583772	0.0436113	3.17e-37	chr8:11834101-11834836
chr16	29710107	29710116	G	-0.170613	0.0343783	6.94827e-07	CD4_TCM	ENSG00000079616	KIF22	-0.696166	0.0336456	2.6e-77	chr16:29701598-29702828
chr16	29710107	29710116	G	-0.170613	0.0343783	6.94827e-07	CD4_TCM	ENSG00000079616	KIF22	-0.145896	0.0363401	6.48e-05	chr16:29710196-29710860
chr6	25369379	25369397	T	-0.166822	0.00407348	0	CD4_TCM	ENSG00000079691	CARMIL1	-0.0221537	0.00802545	0.0059	chr6:25363258-25364156
chr6	25369379	25369397	T	-0.166822	0.00407348	0	CD4_TCM	ENSG00000079691	CARMIL1	-0.0810072	0.00591311	9.6e-39	chr6:25366623-25367871
chr6	25369379	25369397	T	-0.166822	0.00407348	0	CD4_TCM	ENSG00000079691	CARMIL1	-0.106428	0.00636267	1.65e-54	chr6:25369182-25370406
chr6	25369379	25369397	T	-0.166822	0.00407348	0	CD4_TCM	ENSG00000079691	CARMIL1	-0.0279852	0.0078287	0.00037	chr6:25371360-25371567
chr6	25369379	25369397	T	-0.166822	0.00407348	0	CD4_TCM	ENSG00000079691	CARMIL1	-0.0982286	0.00750165	8.06e-36	chr6:25373833-25374219
chr6	25369379	25369397	T	-0.166822	0.00407348	0	CD4_TCM	ENSG00000079691	CARMIL1	-0.0637162	0.00738098	2.93e-17	chr6:25377472-25378696
chr9	2766547	2766561	AAC	0.312505	0.0309519	5.72766e-24	CD4_TCM	ENSG00000080608	PUM3	-0.152115	0.0380167	6.85e-05	chr9:2764045-2764966
chr9	2766547	2766561	AAC	0.312505	0.0309519	5.72766e-24	CD4_TCM	ENSG00000080608	PUM3	-0.17977	0.0453801	8.07e-05	chr9:2765249-2765911
chr14	73188295	73188304	ATC	0.429335	0.0531408	6.5193e-16	CD4_TCM	ENSG00000080815	PSEN1	0.222847	0.0738695	0.00263	chr14:73180071-73180873
chr3	98596090	98596118	AC	-0.125248	0.0152566	2.22242e-16	CD4_TCM	ENSG00000080819	CPOX	-0.0700539	0.0145393	1.71e-06	chr3:98593000-98594183
chr3	98564950	98564967	A	0.119251	0.013	4.59097e-20	CD4_TCM	ENSG00000080822	CLDND1	0.0577109	0.0171595	0.000805	chr3:98563094-98565093
chr3	98564950	98564967	A	0.119251	0.013	4.59097e-20	CD4_TCM	ENSG00000080822	CLDND1	0.0793683	0.0204437	0.000112	chr3:98567631-98568416
chr20	37015427	37015436	TTG	-0.27848	0.0324471	9.27758e-18	CD4_TCM	ENSG00000080839	RBL1	-0.155621	0.0279527	3.47e-08	chr20:37014571-37016149
chr18	2637034	2637071	TG	-0.0244434	0.00494013	7.5006e-07	CD4_TCM	ENSG00000080986	NDC80	0.0234563	0.00665196	0.000444	chr18:2636135-2637789
chr18	2637034	2637071	TG	-0.0225176	0.00322234	2.78909e-12	CD4_TCM	ENSG00000101596	SMCHD1	0.0234563	0.00665196	0.000444	chr18:2636135-2637789
chr1	113703531	113703540	T	0.348963	0.0652364	8.83424e-08	CD4_TCM	ENSG00000081019	RSBN1	0.409117	0.141074	0.00383	chr1:113701202-113701823
chr14	67672123	67672138	T	-0.166663	0.0226078	1.68192e-13	CD4_TCM	ENSG00000081181	ARG2	-0.133239	0.0373401	0.000379	chr14:67677502-67677996
chr14	67672123	67672138	T	-0.149661	0.0252648	3.14812e-09	CD4_TCM	ENSG00000286861	ENSG00000286861	-0.133239	0.0373401	0.000379	chr14:67677502-67677996
chr1	198615835	198615845	T	-0.551043	0.0621204	7.27821e-19	CD4_TCM	ENSG00000081237	PTPRC	0.516626	0.11341	5.99e-06	chr1:198614168-198615044
chr1	198615835	198615845	T	-0.551043	0.0621204	7.27821e-19	CD4_TCM	ENSG00000081237	PTPRC	-0.48618	0.0886329	5.44e-08	chr1:198620726-198622350
chr2	196238435	196238462	TTTC	0.0814255	0.0212163	0.000124106	CD4_TCM	ENSG00000081320	STK17B	0.159653	0.0351275	6.29e-06	chr2:196229900-196230867
chr2	196238435	196238462	TTTC	0.0814255	0.0212163	0.000124106	CD4_TCM	ENSG00000081320	STK17B	0.146371	0.0409525	0.000371	chr2:196232259-196234439
chr12	125054687	125054703	T	-0.311117	0.0486198	1.56424e-10	CD4_TCM	ENSG00000081760	AACS	-0.245858	0.0392015	5.68e-10	chr12:125049208-125050155
chr5	141933094	141933111	A	0.0289983	0.00785209	0.000221567	CD4_TCM	ENSG00000081791	DELE1	0.0630797	0.0112712	2.98e-08	chr5:141923239-141924397
chr1	53909091	53909103	A	0.187097	0.0302424	6.14854e-10	CD4_TCM	ENSG00000081870	IFT25	0.905686	0.0563964	6.95e-51	chr1:53915622-53917007
chr1	53909091	53909103	A	0.187097	0.0302424	6.14854e-10	CD4_TCM	ENSG00000081870	IFT25	0.392142	0.051462	6.77e-14	chr1:53918690-53920192
chr1	67331838	67331864	ATAA	-0.727138	0.0787302	2.56294e-20	CD4_TCM	ENSG00000081985	IL12RB2	-0.806696	0.115701	6.26e-12	chr1:67336187-67336548
chr1	67331838	67331864	ATAA	-0.727138	0.0787302	2.56294e-20	CD4_TCM	ENSG00000081985	IL12RB2	-0.867089	0.113068	4.74e-14	chr1:67336592-67337429
chr5	39187838	39187849	T	-0.23683	0.0266507	6.30973e-19	CD4_TCM	ENSG00000082074	FYB1	-0.250378	0.0478454	2.1e-07	chr5:39186266-39186649
chr5	39187838	39187849	T	-0.23683	0.0266507	6.30973e-19	CD4_TCM	ENSG00000082074	FYB1	-0.295902	0.0399024	2.92e-13	chr5:39186855-39188762
chr2	134921353	134921363	T	0.2838	0.0285497	2.7731e-23	CD4_TCM	ENSG00000082258	CCNT2	-0.217039	0.0432004	6.18e-07	chr2:134917872-134919610
chr2	134921353	134921363	T	0.2838	0.0285497	2.7731e-23	CD4_TCM	ENSG00000082258	CCNT2	0.16545	0.0466035	0.000406	chr2:134928062-134928650
chr17	48102459	48102470	A	-0.335166	0.0451765	1.17969e-13	CD4_TCM	ENSG00000082641	NFE2L1	0.167242	0.0313414	1.27e-07	chr17:48100765-48102016
chr3	149889292	149889326	TG	0.0363298	0.00687669	1.27065e-07	CD4_TCM	ENSG00000082996	RNF13	-0.0432065	0.0130706	0.000988	chr3:149879734-149880297
chr6	89682942	89682953	A	0.113582	0.026071	1.3208e-05	CD4_TCM	ENSG00000083099	LYRM2	0.169287	0.055481	0.00235	chr6:89682805-89683286
chr8	41850377	41850387	A	-0.346093	0.100171	0.000550225	CD4_TCM	ENSG00000083168	KAT6A	0.475895	0.168759	0.00491	chr8:41858180-41858492
chr17	3708877	3708888	A	0.403695	0.0286945	5.91208e-45	CD4_TCM	ENSG00000083454	P2RX5	0.269654	0.0301493	2.3e-18	chr17:3710655-3711549
chr17	3708877	3708888	A	0.403695	0.0286945	5.91208e-45	CD4_TCM	ENSG00000083454	P2RX5	0.661423	0.0375917	2.39e-59	chr17:3712788-3713282
chr17	3708877	3708888	A	0.159858	0.023518	1.06611e-11	CD4_TCM	ENSG00000083457	ITGAE	0.269654	0.0301493	2.3e-18	chr17:3710655-3711549
chr17	3708877	3708888	A	0.159858	0.023518	1.06611e-11	CD4_TCM	ENSG00000083457	ITGAE	0.661423	0.0375917	2.39e-59	chr17:3712788-3713282
chr13	60397287	60397296	G	0.154435	0.0258276	2.23884e-09	CD4_TCM	ENSG00000083544	TDRD3	0.182991	0.0358199	4.01e-07	chr13:60396023-60398086
chr13	32741051	32741064	T	-0.0670397	0.0207082	0.00120646	CD4_TCM	ENSG00000083642	PDS5B	-0.164123	0.0384977	2.24e-05	chr13:32730786-32731933
chr16	50686380	50686396	A	0.0546082	0.00774823	1.81743e-12	CD4_TCM	ENSG00000083799	CYLD	0.0532669	0.0111025	1.9e-06	chr16:50678419-50678841
chr16	50686380	50686396	A	0.0546082	0.00774823	1.81743e-12	CD4_TCM	ENSG00000083799	CYLD	0.112192	0.00718502	2.14e-48	chr16:50683696-50684520
chr16	50686380	50686396	A	0.0546082	0.00774823	1.81743e-12	CD4_TCM	ENSG00000083799	CYLD	0.0573035	0.0074221	3.32e-14	chr16:50684820-50686032
chr16	50686380	50686396	A	0.0546082	0.00774823	1.81743e-12	CD4_TCM	ENSG00000083799	CYLD	-0.054347	0.0123272	1.18e-05	chr16:50688871-50689292
chr16	50686380	50686396	A	0.0546082	0.00774823	1.81743e-12	CD4_TCM	ENSG00000083799	CYLD	0.0507258	0.0127308	7.36e-05	chr16:50694264-50694542
chr16	50686380	50686396	A	0.0546082	0.00774823	1.81743e-12	CD4_TCM	ENSG00000083799	CYLD	0.0323743	0.00988482	0.0011	chr16:50695602-50696021
chr16	50686380	50686396	A	0.0546082	0.00774823	1.81743e-12	CD4_TCM	ENSG00000083799	CYLD	0.0464295	0.0082515	2.51e-08	chr16:50696312-50697087
chr19	58414505	58414515	T	-0.125778	0.0117489	9.59628e-27	CD4_TCM	ENSG00000083838	ZNF446	0.0367517	0.011176	0.00105	chr19:58407966-58409478
chr19	57185893	57185905	T	0.191841	0.0367707	1.81612e-07	CD4_TCM	ENSG00000083844	ZNF264	0.113551	0.0286192	7.87e-05	chr19:57191108-57192234
chr19	58392323	58392330	G	-0.0864889	0.00444966	3.7394e-84	CD4_TCM	ENSG00000083845	RPS5	-0.226074	0.0121836	8.82e-65	chr19:58386463-58387813
chr19	58392323	58392330	G	-0.0864889	0.00444966	3.7394e-84	CD4_TCM	ENSG00000083845	RPS5	-0.0988681	0.0172241	1.32e-08	chr19:58394842-58396279
chr4	68370087	68370103	A	-0.0257072	0.00697909	0.000230088	CD4_TCM	ENSG00000083896	YTHDC1	-0.145998	0.036472	6.82e-05	chr4:68373458-68373981
chr4	68370087	68370103	A	-0.0257072	0.00697909	0.000230088	CD4_TCM	ENSG00000083896	YTHDC1	-0.16985	0.0349585	1.41e-06	chr4:68375828-68376570
chr4	68370087	68370103	A	-0.0257072	0.00697909	0.000230088	CD4_TCM	ENSG00000083896	YTHDC1	-0.076781	0.0207762	0.000234	chr4:68375828-68376570
chr3	87290361	87290379	AAAAT	0.161243	0.0182222	8.85354e-19	CD4_TCM	ENSG00000083937	CHMP2B	-0.195824	0.0436756	8.35e-06	chr3:87297734-87298637
chr1	40370856	40370872	A	0.0592693	0.00999455	3.02639e-09	CD4_TCM	ENSG00000084070	SMAP2	-0.0605282	0.0164434	0.000247	chr1:40373301-40375031
chr1	39737966	39737993	TG	0.0438392	0.00232186	1.63172e-79	CD4_TCM	ENSG00000084072	PPIE	-0.0349989	0.0020768	3.44e-55	chr1:39738505-39739417
chr2	96204749	96204765	A	0.0298241	0.00207333	6.45886e-47	CD4_TCM	ENSG00000084090	STARD7	0.0153046	0.00280843	6.64e-08	chr2:96207809-96209281
chr2	96204749	96204765	A	-0.0176813	0.0029414	1.84153e-09	CD4_TCM	ENSG00000204685	STARD7-AS1	0.0153046	0.00280843	6.64e-08	chr2:96207809-96209281
chr4	56980089	56980107	T	-0.0804897	0.0130278	6.47857e-10	CD4_TCM	ENSG00000084092	NOA1	-0.063191	0.0133471	2.57e-06	chr4:56976819-56978270
chr4	56980089	56980107	T	-0.0804897	0.0130278	6.47857e-10	CD4_TCM	ENSG00000084092	NOA1	0.103303	0.0210605	1.12e-06	chr4:56979660-56979984
chr11	67580538	67580551	A	-0.729753	0.0173295	0	CD4_TCM	ENSG00000084207	GSTP1	0.20086	0.0443908	6.91e-06	chr11:67579314-67580072
chr11	67580538	67580551	A	-0.729753	0.0173295	0	CD4_TCM	ENSG00000084207	GSTP1	0.101852	0.0332335	0.00225	chr11:67582603-67582963
chr11	67580538	67580551	A	-0.729753	0.0173295	0	CD4_TCM	ENSG00000084207	GSTP1	-0.25368	0.0251907	1.31e-22	chr11:67583362-67584826
chr11	67580876	67580898	A	-0.240175	0.00579756	0	CD4_TCM	ENSG00000084207	GSTP1	0.0768347	0.0146221	1.88e-07	chr11:67579314-67580072
chr11	67580876	67580898	A	-0.240175	0.00579756	0	CD4_TCM	ENSG00000084207	GSTP1	0.0385825	0.0109465	0.000447	chr11:67582603-67582963
chr11	67580876	67580898	A	-0.240175	0.00579756	0	CD4_TCM	ENSG00000084207	GSTP1	-0.0825569	0.00834205	6.36e-22	chr11:67583362-67584826
chr2	27168810	27168822	A	0.0806677	0.0256347	0.00165057	CD4_TCM	ENSG00000084693	AGBL5	0.134503	0.0374415	0.000347	chr2:27169639-27171130
chr2	27168810	27168822	A	0.0806677	0.0256347	0.00165057	CD4_TCM	ENSG00000084693	AGBL5	0.136932	0.0374067	0.000267	chr2:27169639-27171130
chr2	26064506	26064516	T	0.0738507	0.0225645	0.00106461	CD4_TCM	ENSG00000084733	RAB10	-0.245528	0.0467135	1.86e-07	chr2:26068432-26069297
chr11	44613978	44614026	TTTTTG	-0.205284	0.0180127	4.3472e-30	CD4_TCM	ENSG00000085117	CD82	-0.0975193	0.0189043	3.1e-07	chr11:44611238-44612506
chr11	44613978	44614026	TTTTTG	-0.205284	0.0180127	4.3472e-30	CD4_TCM	ENSG00000085117	CD82	-0.108049	0.0305497	0.000427	chr11:44613249-44613609
chr11	44613978	44614026	TTTTTG	-0.205284	0.0180127	4.3472e-30	CD4_TCM	ENSG00000085117	CD82	0.0774661	0.0199279	0.000109	chr11:44616537-44617522
chr11	44613978	44614026	TTTTTG	-0.205284	0.0180127	4.3472e-30	CD4_TCM	ENSG00000085117	CD82	0.0666469	0.0238934	0.0054	chr11:44623282-44624459
chr3	169771961	169771973	A	-0.141625	0.0274735	2.53675e-07	CD4_TCM	ENSG00000085274	MYNN	0.231584	0.036653	4.27e-10	chr3:169764210-169765497
chr3	169771961	169771973	A	-0.141625	0.0274735	2.53675e-07	CD4_TCM	ENSG00000085274	MYNN	-0.287871	0.0371833	2.79e-14	chr3:169771682-169772385
chr6	160928856	160928865	A	0.104347	0.0305581	0.0006385	CD4_TCM	ENSG00000085511	MAP3K4	0.136148	0.040235	0.000748	chr6:160927005-160927244
chr7	134465197	134465208	A	-0.275687	0.0688745	6.26127e-05	CD4_TCM	ENSG00000085662	AKR1B1	-0.237874	0.0770152	0.00208	chr7:134458288-134459764
chr2	55277790	55277802	T	-0.458294	0.0679602	1.54545e-11	CD4_TCM	ENSG00000085760	MTIF2	-0.401015	0.0592364	2.4e-11	chr2:55268488-55269540
chr1	52419356	52419372	A	-0.0437949	0.012657	0.000539889	CD4_TCM	ENSG00000085840	ORC1	-0.127547	0.0295997	1.84e-05	chr1:52419289-52419757
chr1	52419356	52419372	A	-0.0437949	0.012657	0.000539889	CD4_TCM	ENSG00000085840	ORC1	-0.0641137	0.0224116	0.00433	chr1:52423743-52424957
chr4	139677504	139677518	T	-0.792253	0.0299122	1.40789e-154	CD4_TCM	ENSG00000085871	MGST2	-0.309906	0.0341566	7.87e-19	chr4:139665283-139667527
chr2	233254969	233254993	ATTT	-0.167637	0.0204649	2.58145e-16	CD4_TCM	ENSG00000085978	ATG16L1	0.622793	0.0354791	4.07e-59	chr2:233247784-233248051
chr2	233254969	233254993	ATTT	-0.167637	0.0204649	2.58145e-16	CD4_TCM	ENSG00000085978	ATG16L1	-0.502212	0.03876	3.55e-35	chr2:233248965-233249366
chr2	233254969	233254993	ATTT	-0.167637	0.0204649	2.58145e-16	CD4_TCM	ENSG00000085978	ATG16L1	0.0989532	0.0282087	0.000475	chr2:233251146-233252169
chr9	33140495	33140505	A	-0.686283	0.0199611	4.84345e-259	CD4_TCM	ENSG00000086062	B4GALT1	-0.428242	0.0432737	6.27e-22	chr9:33136675-33137553
chr9	33140495	33140505	A	-0.686283	0.0199611	4.84345e-259	CD4_TCM	ENSG00000086062	B4GALT1	-0.145399	0.0446643	0.00118	chr9:33137623-33138407
chr9	33140495	33140505	A	-0.686283	0.0199611	4.84345e-259	CD4_TCM	ENSG00000086062	B4GALT1	-0.144533	0.0497732	0.00378	chr9:33139662-33140021
chr9	33140495	33140505	A	-0.686283	0.0199611	4.84345e-259	CD4_TCM	ENSG00000086062	B4GALT1	-0.450665	0.0440306	2.88e-23	chr9:33140658-33141268
chr9	33140495	33140505	A	-0.686283	0.0199611	4.84345e-259	CD4_TCM	ENSG00000086062	B4GALT1	-0.897963	0.0279557	6.72e-149	chr9:33141308-33142122
chr9	33140495	33140505	A	-0.686283	0.0199611	4.84345e-259	CD4_TCM	ENSG00000086062	B4GALT1	-0.943359	0.0293342	3.86e-149	chr9:33142410-33142969
chr9	33140495	33140505	A	-0.686283	0.0199611	4.84345e-259	CD4_TCM	ENSG00000086062	B4GALT1	-0.320597	0.0277864	1.02e-28	chr9:33143150-33144079
chr9	33363263	33363300	ATT	-0.0152391	0.00521029	0.00344675	CD4_TCM	ENSG00000086065	CHMP5	-0.044617	0.010022	9.64e-06	chr9:33354361-33355426
chr5	62320823	62320832	T	0.287106	0.0255031	2.12278e-29	CD4_TCM	ENSG00000086189	DIMT1	0.147616	0.0416991	0.000422	chr5:62314952-62316176
chr7	6056598	6056614	A	0.0440294	0.00198109	1.97862e-109	CD4_TCM	ENSG00000086232	EIF2AK1	0.0180572	0.00427168	2.67e-05	chr7:6056598-6056937
chr7	26291922	26291957	AGCGCGGGG	0.120614	0.0164968	2.64417e-13	CD4_TCM	ENSG00000086300	SNX10	-0.117765	0.0114194	1.45e-23	chr7:26291491-26292463
chr10	13347187	13347198	T	0.232049	0.026224	8.85011e-19	CD4_TCM	ENSG00000086475	SEPHS1	0.221781	0.0241625	3.23e-19	chr10:13339984-13341055
chr16	365460	365468	ATTT	0.128559	0.0245286	1.59533e-07	CD4_TCM	ENSG00000086504	MRPL28	-0.762877	0.0337164	4.1e-89	chr16:355115-355534
chr16	365460	365468	ATTT	0.128559	0.0245286	1.59533e-07	CD4_TCM	ENSG00000086504	MRPL28	0.100362	0.0263341	0.000148	chr16:370378-371206
chr16	365460	365468	ATTT	0.128559	0.0245286	1.59533e-07	CD4_TCM	ENSG00000086504	MRPL28	-0.241501	0.0455174	1.43e-07	chr16:371569-372179
chr7	100904103	100904113	A	0.0765156	0.0252694	0.00246185	CD4_TCM	ENSG00000087087	SRRT	-0.09093	0.029488	0.00211	chr7:100896490-100897638
chr17	78425756	78425783	T	0.0145274	0.00304395	1.81909e-06	CD4_TCM	ENSG00000087157	PGS1	0.00788563	0.00286179	0.00599	chr17:78421680-78422560
chr17	78425756	78425783	T	0.065623	0.00291519	3.2594e-112	CD4_TCM	ENSG00000187775	DNAH17	0.00788563	0.00286179	0.00599	chr17:78421680-78422560
chr16	56382509	56382534	A	0.0413064	0.00914619	6.29476e-06	CD4_TCM	ENSG00000087263	OGFOD1	-0.0940149	0.0112141	2.15e-16	chr16:56371493-56372882
chr4	2802581	2802589	AT	-0.299661	0.0318324	4.78985e-21	CD4_TCM	ENSG00000087266	SH3BP2	-0.0931203	0.0277928	0.000842	chr4:2797734-2799651
chr4	2802581	2802589	AT	-0.299661	0.0318324	4.78985e-21	CD4_TCM	ENSG00000087266	SH3BP2	-0.239732	0.0491455	1.28e-06	chr4:2800247-2800486
chr4	2802581	2802589	AT	-0.299661	0.0318324	4.78985e-21	CD4_TCM	ENSG00000087266	SH3BP2	-0.210763	0.042781	1.01e-06	chr4:2800820-2801632
chr11	66054477	66054493	A	0.0492305	0.00872948	1.70475e-08	CD4_TCM	ENSG00000087365	SF3B2	0.107739	0.01687	2.8e-10	chr11:66051452-66052851
chr12	27792137	27792146	A	0.443573	0.0350082	8.61e-37	CD4_TCM	ENSG00000087448	KLHL42	0.405243	0.0498809	1.58e-15	chr12:27800267-27801597
chr19	48595281	48595292	A	-0.52782	0.0386906	2.25073e-42	CD4_TCM	ENSG00000088002	SULT2B1	-0.549638	0.0437115	2.23e-33	chr19:48596664-48597567
chr19	48595281	48595292	A	-0.528786	0.0374463	2.81218e-45	CD4_TCM	ENSG00000287603	ENSG00000287603	-0.549638	0.0437115	2.23e-33	chr19:48596664-48597567
chr1	63445288	63445296	AAAC	0.204778	0.0262981	6.8742e-15	CD4_TCM	ENSG00000088035	ALG6	-0.178653	0.0381095	3.21e-06	chr1:63441257-63442456
chr19	55002358	55002367	A	0.447775	0.0146915	5.02545e-204	CD4_TCM	ENSG00000088053	GP6	0.308816	0.0143159	1.09e-82	chr19:55005662-55006532
chr19	55002358	55002367	A	0.471443	0.0144058	6.66932e-235	CD4_TCM	ENSG00000267265	GP6-AS1	0.308816	0.0143159	1.09e-82	chr19:55005662-55006532
chr2	119780052	119780062	T	-0.330915	0.0253503	6.0542e-39	CD4_TCM	ENSG00000088179	PTPN4	-0.627954	0.0421711	9.86e-45	chr2:119772519-119773187
chr2	117785662	117785672	A	0.115701	0.0144691	1.28108e-15	CD4_TCM	ENSG00000088205	DDX18	0.106768	0.0389326	0.00623	chr2:117785727-117786131
chr2	117785662	117785672	A	-0.230912	0.0271159	1.65531e-17	CD4_TCM	ENSG00000236255	ENSG00000236255	0.106768	0.0389326	0.00623	chr2:117785727-117786131
chr13	99048191	99048216	TGTTT	-0.630298	0.0588091	8.40843e-27	CD4_TCM	ENSG00000088387	DOCK9	-0.252777	0.0921	0.00619	chr13:99045756-99046964
chr13	99048191	99048216	TGTTT	-0.630298	0.0588091	8.40843e-27	CD4_TCM	ENSG00000088387	DOCK9	-0.988606	0.115948	6.84e-17	chr13:99055247-99055589
chr16	57495657	57495696	TG	0.0332712	0.00615071	6.3263e-08	CD4_TCM	ENSG00000088682	COQ9	0.0367317	0.0103198	0.000392	chr16:57500400-57501770
chr20	6009322	6009341	A	0.0246121	0.00217868	1.36065e-29	CD4_TCM	ENSG00000088766	CRLS1	-0.0163729	0.00295394	3.98e-08	chr20:6003341-6003669
chr14	103695313	103695327	AT	-0.19876	0.0301598	4.39142e-11	CD4_TCM	ENSG00000088808	PPP1R13B	0.134555	0.0438043	0.0022	chr14:103697591-103698084
chr14	103695313	103695327	AT	0.140535	0.0320239	1.14159e-05	CD4_TCM	ENSG00000269940	ENSG00000269940	0.134555	0.0438043	0.0022	chr14:103697591-103698084
chr20	1368795	1368801	TCC	-0.138269	0.0262283	1.35135e-07	CD4_TCM	ENSG00000088832	FKBP1A	-0.206491	0.0611636	0.000769	chr20:1362324-1365035
chr20	1431468	1431485	T	-0.0423224	0.0123701	0.000623119	CD4_TCM	ENSG00000088833	NSFL1C	-0.0952628	0.0132988	1.72e-12	chr20:1422639-1423214
chr20	1431468	1431485	T	-0.0423224	0.0123701	0.000623119	CD4_TCM	ENSG00000088833	NSFL1C	0.0780931	0.0122325	2.85e-10	chr20:1434852-1435460
chr20	3328183	3328199	T	-0.0273474	0.00176949	6.98468e-54	CD4_TCM	ENSG00000088854	DNAAF9	-0.0046286	0.00160289	0.00398	chr20:3328214-3329269
chr20	3903138	3903152	T	-0.0833215	0.0208223	6.29271e-05	CD4_TCM	ENSG00000088888	MAVS	-0.0833869	0.0289669	0.00409	chr20:3901023-3902364
chr20	3903138	3903152	T	-0.0833215	0.0208223	6.29271e-05	CD4_TCM	ENSG00000088888	MAVS	-0.31879	0.0286512	6.04e-27	chr20:3906730-3908176
chr20	3156173	3156193	T	0.062465	0.0161612	0.000111039	CD4_TCM	ENSG00000088899	LZTS3	0.208509	0.0243348	4.99e-17	chr20:3157094-3157945
chr12	117100242	117100257	AAAC	-0.257014	0.0160294	7.40322e-58	CD4_TCM	ENSG00000088992	TESC	-0.1694	0.0182417	1.29e-19	chr12:117098207-117100055
chr12	117100242	117100257	AAAC	-0.257014	0.0160294	7.40322e-58	CD4_TCM	ENSG00000088992	TESC	-0.0761666	0.0263594	0.00396	chr12:117100281-117100642
chr12	117100242	117100257	AAAC	-0.257014	0.0160294	7.40322e-58	CD4_TCM	ENSG00000088992	TESC	-0.130621	0.0226641	1.15e-08	chr12:117105788-117106487
chr20	17942895	17942912	A	-0.0866207	0.0142449	1.19574e-09	CD4_TCM	ENSG00000089006	SNX5	-0.0680041	0.0239882	0.00469	chr20:17933638-17934135
chr20	1650004	1650027	AT	-0.0515622	0.00225732	1.74469e-115	CD4_TCM	ENSG00000089012	SIRPG	0.0275355	0.00404258	1.87e-11	chr20:1646464-1647652
chr12	121133893	121133904	T	0.613121	0.0714954	9.85126e-18	CD4_TCM	ENSG00000089041	P2RX7	0.459443	0.0772829	4.03e-09	chr12:121128803-121129784
chr12	121133893	121133904	T	0.613121	0.0714954	9.85126e-18	CD4_TCM	ENSG00000089041	P2RX7	0.494469	0.091952	9.76e-08	chr12:121132612-121133572
chr20	18577501	18577519	A	0.106206	0.0268001	7.40431e-05	CD4_TCM	ENSG00000089050	RBBP9	0.315714	0.0210598	3.06e-45	chr20:18566862-18567962
chr20	4999556	4999572	T	0.304642	0.0261049	1.81589e-31	CD4_TCM	ENSG00000089057	SLC23A2	-0.113534	0.0372865	0.0024	chr20:4998210-4998679
chr20	4999556	4999572	T	0.304642	0.0261049	1.81589e-31	CD4_TCM	ENSG00000089057	SLC23A2	0.1935	0.0326096	4.31e-09	chr20:5000268-5002348
chr12	113024752	113024766	T	-0.0389902	0.0136457	0.0042723	CD4_TCM	ENSG00000089127	OAS1	0.105898	0.0246474	1.94e-05	chr12:113030701-113031506
chr12	120152637	120152659	AC	0.0661941	0.0199465	0.000904752	CD4_TCM	ENSG00000089154	GCN1	-0.128686	0.0463351	0.00561	chr12:120153123-120153728
chr20	16574082	16574107	T	-0.137258	0.00303789	0	CD4_TCM	ENSG00000089177	KIF16B	-0.0234608	0.00382142	1.28e-09	chr20:16572805-16573882
chr20	16574082	16574107	T	-0.137258	0.00303789	0	CD4_TCM	ENSG00000089177	KIF16B	-0.107847	0.00306329	1.88e-167	chr20:16574677-16575717
chr20	5843359	5843372	TC	0.1563	0.0442692	0.000414518	CD4_TCM	ENSG00000089195	TRMT6	0.275455	0.0658093	3.14e-05	chr20:5835065-5837188
chr20	5843359	5843372	TC	0.1563	0.0442692	0.000414518	CD4_TCM	ENSG00000089195	TRMT6	0.569016	0.0824663	1.02e-11	chr20:5842937-5843683
chr20	5843359	5843372	TC	0.1563	0.0442692	0.000414518	CD4_TCM	ENSG00000089195	TRMT6	0.655836	0.0828881	7.87e-15	chr20:5846172-5846689
chr12	112004656	112004668	T	-0.113177	0.0195111	6.6051e-09	CD4_TCM	ENSG00000089248	ERP29	0.36806	0.0588111	6.17e-10	chr12:112006153-112006378
chr12	112004656	112004668	T	-0.113177	0.0195111	6.6051e-09	CD4_TCM	ENSG00000089248	ERP29	0.278861	0.0548259	4.5e-07	chr12:112012227-112012480
chr19	35174955	35174970	AAAAG	0.196381	0.027541	1.00014e-12	CD4_TCM	ENSG00000089327	FXYD5	0.265428	0.0830765	0.00145	chr19:35166909-35168010
chr19	35174955	35174970	AAAAG	0.196381	0.027541	1.00014e-12	CD4_TCM	ENSG00000089327	FXYD5	-0.943955	0.0902355	3.57e-24	chr19:35171693-35172856
chr19	35174955	35174970	AAAAG	0.196381	0.027541	1.00014e-12	CD4_TCM	ENSG00000089327	FXYD5	0.254978	0.0930493	0.00627	chr19:35184743-35185352
chr19	34661829	34661840	T	1.02958	0.0366705	1.89868e-173	CD4_TCM	ENSG00000089335	ZNF302	0.3428	0.0461464	2.68e-13	chr19:34662786-34663520
chr19	34661829	34661840	T	0.536054	0.0466831	1.60934e-30	CD4_TCM	ENSG00000205209	SCGB2B2	0.3428	0.0461464	2.68e-13	chr19:34662786-34663520
chr19	35014864	35014886	A	0.130319	0.0131367	3.40097e-23	CD4_TCM	ENSG00000089351	GRAMD1A	0.0900489	0.0168403	1.15e-07	chr19:35011272-35011745
chr19	35014864	35014886	A	0.130319	0.0131367	3.40097e-23	CD4_TCM	ENSG00000089351	GRAMD1A	0.135598	0.0170938	6.73e-15	chr19:35011875-35012596
chr16	4483160	4483224	TG	0.0326138	0.00346633	5.0211e-21	CD4_TCM	ENSG00000089486	CDIP1	0.0121276	0.0037601	0.00131	chr16:4474163-4474892
chr16	4483160	4483224	TG	0.0326138	0.00346633	5.0211e-21	CD4_TCM	ENSG00000089486	CDIP1	0.00980991	0.00197262	7.98e-07	chr16:4475975-4477285
chr16	4483160	4483224	TG	0.0326138	0.00346633	5.0211e-21	CD4_TCM	ENSG00000089486	CDIP1	0.0147262	0.00503367	0.00353	chr16:4478097-4478322
chr16	4483160	4483224	TG	0.0326138	0.00346633	5.0211e-21	CD4_TCM	ENSG00000089486	CDIP1	0.0169006	0.00551999	0.00227	chr16:4481560-4481963
chr16	4483160	4483224	TG	0.0326138	0.00346633	5.0211e-21	CD4_TCM	ENSG00000089486	CDIP1	0.0169863	0.00387715	1.33e-05	chr16:4487811-4489522
chr12	6759594	6759610	A	-0.0731796	0.00570565	1.17549e-37	CD4_TCM	ENSG00000089693	MLF2	-0.0253538	0.00785095	0.00129	chr12:6764081-6764755
chr12	6759594	6759610	A	-0.0731796	0.00570565	1.17549e-37	CD4_TCM	ENSG00000089693	MLF2	-0.0418083	0.00819408	4.15e-07	chr12:6766380-6767378
chr12	6759594	6759610	A	-0.0454536	0.00802453	1.47593e-08	CD4_TCM	ENSG00000159335	PTMS	-0.0253538	0.00785095	0.00129	chr12:6764081-6764755
chr12	6759594	6759610	A	-0.0454536	0.00802453	1.47593e-08	CD4_TCM	ENSG00000159335	PTMS	-0.0418083	0.00819408	4.15e-07	chr12:6766380-6767378
chr10	125867769	125867779	A	0.894659	0.0231921	0	CD4_TCM	ENSG00000089876	DHX32	0.142823	0.0220586	1.61e-10	chr10:125868400-125868923
chr10	125871862	125871879	T	0.448519	0.0119399	0	CD4_TCM	ENSG00000089876	DHX32	0.0719714	0.0110441	1.23e-10	chr10:125868400-125868923
chr10	125900627	125900633	T	0.227101	0.00595843	0	CD4_TCM	ENSG00000089876	DHX32	0.0977765	0.00741826	3.12e-36	chr10:125895343-125897076
chr10	125900627	125900636	T	0.226024	0.0059383	0	CD4_TCM	ENSG00000089876	DHX32	0.0977765	0.00741826	3.12e-36	chr10:125895343-125897076
chr10	125900636	125900648	TTTG	-0.904202	0.0236511	0	CD4_TCM	ENSG00000089876	DHX32	-0.390029	0.0296021	3.24e-36	chr10:125895343-125897076
chr14	102505274	102505283	C	0.0225725	0.00613536	0.000234075	CD4_TCM	ENSG00000089902	RCOR1	0.07097	0.0133091	1.24e-07	chr14:102499772-102501055
chr14	99496915	99496927	A	0.0631592	0.0137354	4.25987e-06	CD4_TCM	ENSG00000090061	CCNK	-0.120696	0.0423671	0.00449	chr14:99487183-99488093
chr14	99496915	99496927	A	0.0631592	0.0137354	4.25987e-06	CD4_TCM	ENSG00000090061	CCNK	-0.115307	0.041474	0.00555	chr14:99491344-99492334
chr1	20475676	20475694	A	-0.141666	0.017529	6.38081e-16	CD4_TCM	ENSG00000090432	MUL1	0.0685446	0.024209	0.00475	chr1:20484291-20484677
chr15	64945607	64945631	AT	0.0170173	0.00345386	8.34851e-07	CD4_TCM	ENSG00000090487	SPG21	-0.0178621	0.00537314	0.000925	chr15:64948863-64951335
chr1	39600183	39600193	T	0.274123	0.0250508	7.20432e-28	CD4_TCM	ENSG00000090621	PABPC4	0.887469	0.0382821	1.7e-92	chr1:39609480-39610116
chr19	8295947	8295952	T	0.0625437	0.00327812	3.76329e-81	CD4_TCM	ENSG00000090661	CERS4	0.0247243	0.00426366	9.88e-09	chr19:8294129-8294368
chr19	8295947	8295952	T	0.0625437	0.00327812	3.76329e-81	CD4_TCM	ENSG00000090661	CERS4	-0.0317619	0.00487744	1.37e-10	chr19:8294610-8294858
chr19	8295947	8295952	T	0.0625437	0.00327812	3.76329e-81	CD4_TCM	ENSG00000090661	CERS4	0.0357799	0.00429528	3.9e-16	chr19:8297358-8297621
chr19	8295947	8295952	T	0.0625437	0.00327812	3.76329e-81	CD4_TCM	ENSG00000090661	CERS4	0.0223985	0.00495884	7.3e-06	chr19:8297808-8298034
chr19	8295947	8295952	T	0.0625437	0.00327812	3.76329e-81	CD4_TCM	ENSG00000090661	CERS4	0.0220464	0.00589779	0.0002	chr19:8298106-8298363
chr19	8295947	8295952	T	0.0573021	0.00272424	3.19527e-98	CD4_TCM	ENSG00000167775	CD320	0.0247243	0.00426366	9.88e-09	chr19:8294129-8294368
chr19	8295947	8295952	T	0.0573021	0.00272424	3.19527e-98	CD4_TCM	ENSG00000167775	CD320	-0.0317619	0.00487744	1.37e-10	chr19:8294610-8294858
chr19	8295947	8295952	T	0.0573021	0.00272424	3.19527e-98	CD4_TCM	ENSG00000167775	CD320	0.0357799	0.00429528	3.9e-16	chr19:8297358-8297621
chr19	8295947	8295952	T	0.0573021	0.00272424	3.19527e-98	CD4_TCM	ENSG00000167775	CD320	0.0223985	0.00495884	7.3e-06	chr19:8297808-8298034
chr19	8295947	8295952	T	0.0573021	0.00272424	3.19527e-98	CD4_TCM	ENSG00000167775	CD320	0.0220464	0.00589779	0.0002	chr19:8298106-8298363
chr19	8295947	8295952	T	-0.0184739	0.00224753	2.04136e-16	CD4_TCM	ENSG00000267855	NDUFA7	0.0247243	0.00426366	9.88e-09	chr19:8294129-8294368
chr19	8295947	8295952	T	-0.0184739	0.00224753	2.04136e-16	CD4_TCM	ENSG00000267855	NDUFA7	-0.0317619	0.00487744	1.37e-10	chr19:8294610-8294858
chr19	8295947	8295952	T	-0.0184739	0.00224753	2.04136e-16	CD4_TCM	ENSG00000267855	NDUFA7	0.0357799	0.00429528	3.9e-16	chr19:8297358-8297621
chr19	8295947	8295952	T	-0.0184739	0.00224753	2.04136e-16	CD4_TCM	ENSG00000267855	NDUFA7	0.0223985	0.00495884	7.3e-06	chr19:8297808-8298034
chr19	8295947	8295952	T	-0.0184739	0.00224753	2.04136e-16	CD4_TCM	ENSG00000267855	NDUFA7	0.0220464	0.00589779	0.0002	chr19:8298106-8298363
chr19	8295947	8295952	T	0.090803	0.00300254	6.63181e-201	CD4_TCM	ENSG00000271717	ENSG00000271717	0.0247243	0.00426366	9.88e-09	chr19:8294129-8294368
chr19	8295947	8295952	T	0.090803	0.00300254	6.63181e-201	CD4_TCM	ENSG00000271717	ENSG00000271717	-0.0317619	0.00487744	1.37e-10	chr19:8294610-8294858
chr19	8295947	8295952	T	0.090803	0.00300254	6.63181e-201	CD4_TCM	ENSG00000271717	ENSG00000271717	0.0357799	0.00429528	3.9e-16	chr19:8297358-8297621
chr19	8295947	8295952	T	0.090803	0.00300254	6.63181e-201	CD4_TCM	ENSG00000271717	ENSG00000271717	0.0223985	0.00495884	7.3e-06	chr19:8297808-8298034
chr19	8295947	8295952	T	0.090803	0.00300254	6.63181e-201	CD4_TCM	ENSG00000271717	ENSG00000271717	0.0220464	0.00589779	0.0002	chr19:8298106-8298363
chr1	21774180	21774224	AAT	-0.0584487	0.00651497	2.9266e-19	CD4_TCM	ENSG00000090686	USP48	-0.0302385	0.00940961	0.00136	chr1:21773396-21774139
chr16	74567200	74567230	AG	0.0536674	0.0128397	2.91784e-05	CD4_TCM	ENSG00000090863	GLG1	0.0894046	0.0238948	0.000195	chr16:74567090-74567703
chr16	74567200	74567230	AG	0.0536674	0.0128397	2.91784e-05	CD4_TCM	ENSG00000090863	GLG1	0.0654613	0.0220555	0.00308	chr16:74575084-74575472
chr16	24729684	24729717	CGG	-0.0877377	0.00654896	6.27909e-41	CD4_TCM	ENSG00000090905	TNRC6A	-0.108862	0.014177	4.46e-14	chr16:24731987-24732314
chr16	24729684	24729717	CGG	-0.0877377	0.00654896	6.27909e-41	CD4_TCM	ENSG00000090905	TNRC6A	-0.0472052	0.014393	0.00108	chr16:24738034-24739421
chr19	39438700	39438713	T	-0.0819327	0.0197562	3.3658e-05	CD4_TCM	ENSG00000090924	PLEKHG2	-0.359592	0.025976	1.85e-39	chr19:39430446-39431309
chr19	39438700	39438713	T	-0.0819327	0.0197562	3.3658e-05	CD4_TCM	ENSG00000090924	PLEKHG2	0.119379	0.0257501	4.11e-06	chr19:39435474-39436418
chr19	39438700	39438713	T	-0.0819327	0.0197562	3.3658e-05	CD4_TCM	ENSG00000090924	PLEKHG2	-1.06487	0.0264246	1.45e-199	chr19:39440277-39440799
chr19	39438700	39438713	T	-0.0819327	0.0197562	3.3658e-05	CD4_TCM	ENSG00000090924	PLEKHG2	0.2335	0.0304274	4.56e-14	chr19:39445123-39446074
chr7	105587573	105587583	A	-0.270191	0.0305478	9.16362e-19	CD4_TCM	ENSG00000091127	PUS7	-0.160359	0.043945	0.000279	chr7:105587964-105588608
chr7	107873515	107873527	T	-0.408759	0.0284703	9.57453e-47	CD4_TCM	ENSG00000091136	LAMB1	-0.172558	0.0365422	2.73e-06	chr7:107875634-107876021
chr7	107873515	107873527	T	-0.408759	0.0284703	9.57453e-47	CD4_TCM	ENSG00000091136	LAMB1	0.110121	0.0263425	3.21e-05	chr7:107879246-107880079
chr7	107873515	107873527	T	-0.408759	0.0284703	9.57453e-47	CD4_TCM	ENSG00000091136	LAMB1	-0.125371	0.0449735	0.00543	chr7:107880392-107880613
chr7	107873515	107873527	T	-0.408759	0.0284703	9.57453e-47	CD4_TCM	ENSG00000091136	LAMB1	-0.168517	0.04852	0.00054	chr7:107880818-107881045
chr7	107877996	107878007	A	-0.0775735	0.0198704	9.46261e-05	CD4_TCM	ENSG00000091140	DLD	-0.184977	0.0366578	5.52e-07	chr7:107875634-107876021
chr7	107877996	107878007	A	-0.0775735	0.0198704	9.46261e-05	CD4_TCM	ENSG00000091140	DLD	0.113824	0.0264701	1.9e-05	chr7:107879246-107880079
chr7	107877996	107878007	A	-0.0775735	0.0198704	9.46261e-05	CD4_TCM	ENSG00000091140	DLD	-0.160886	0.0450814	0.000379	chr7:107880392-107880613
chr7	107877996	107878007	A	-0.0775735	0.0198704	9.46261e-05	CD4_TCM	ENSG00000091140	DLD	-0.174049	0.0487383	0.000375	chr7:107880818-107881045
chr3	3107249	3107262	T	0.0724597	0.0148857	1.12889e-06	CD4_TCM	ENSG00000091181	IL5RA	0.0978098	0.0225015	1.55e-05	chr3:3109415-3111587
chr3	32429296	32429311	T	0.060918	0.013612	7.63034e-06	CD4_TCM	ENSG00000091317	CMTM6	0.235437	0.0309751	7.82e-14	chr3:32419706-32421103
chr3	32429296	32429311	T	0.060918	0.013612	7.63034e-06	CD4_TCM	ENSG00000091317	CMTM6	0.285619	0.0270206	1.3e-24	chr3:32423438-32424763
chr3	32429296	32429311	T	0.060918	0.013612	7.63034e-06	CD4_TCM	ENSG00000091317	CMTM6	0.200059	0.0258918	3.13e-14	chr3:32430769-32431600
chr3	32429296	32429311	T	0.060918	0.013612	7.63034e-06	CD4_TCM	ENSG00000091317	CMTM6	0.114969	0.0211818	7.46e-08	chr3:32432438-32433756
chr3	32429296	32429311	T	0.060918	0.013612	7.63034e-06	CD4_TCM	ENSG00000091317	CMTM6	0.0963615	0.0316437	0.0024	chr3:32436265-32436625
chr3	32429296	32429311	T	0.060918	0.013612	7.63034e-06	CD4_TCM	ENSG00000091317	CMTM6	0.0932424	0.0292789	0.0015	chr3:32437951-32438212
chr3	32429296	32429311	T	0.060918	0.013612	7.63034e-06	CD4_TCM	ENSG00000091317	CMTM6	0.266663	0.0316564	1.56e-16	chr3:32438657-32439708
chr3	32429296	32429311	T	0.247043	0.0184604	7.66842e-41	CD4_TCM	ENSG00000153551	CMTM7	0.235437	0.0309751	7.82e-14	chr3:32419706-32421103
chr3	32429296	32429311	T	0.247043	0.0184604	7.66842e-41	CD4_TCM	ENSG00000153551	CMTM7	0.285619	0.0270206	1.3e-24	chr3:32423438-32424763
chr3	32429296	32429311	T	0.247043	0.0184604	7.66842e-41	CD4_TCM	ENSG00000153551	CMTM7	0.200059	0.0258918	3.13e-14	chr3:32430769-32431600
chr3	32429296	32429311	T	0.247043	0.0184604	7.66842e-41	CD4_TCM	ENSG00000153551	CMTM7	0.114969	0.0211818	7.46e-08	chr3:32432438-32433756
chr3	32429296	32429311	T	0.247043	0.0184604	7.66842e-41	CD4_TCM	ENSG00000153551	CMTM7	0.0963615	0.0316437	0.0024	chr3:32436265-32436625
chr3	32429296	32429311	T	0.247043	0.0184604	7.66842e-41	CD4_TCM	ENSG00000153551	CMTM7	0.0932424	0.0292789	0.0015	chr3:32437951-32438212
chr3	32429296	32429311	T	0.247043	0.0184604	7.66842e-41	CD4_TCM	ENSG00000153551	CMTM7	0.266663	0.0316564	1.56e-16	chr3:32438657-32439708
chr17	18082860	18082884	TTTG	-0.143309	0.0296271	1.31742e-06	CD4_TCM	ENSG00000091536	MYO15A	-0.0789395	0.0217708	0.000305	chr17:18087375-18088567
chr17	18243091	18243124	TTTGT	0.166026	0.0579107	0.00414478	CD4_TCM	ENSG00000091542	ALKBH5	0.67978	0.103208	7.87e-11	chr17:18247289-18247654
chr17	5590053	5590065	C	-0.205712	0.0231741	6.87922e-19	CD4_TCM	ENSG00000091592	NLRP1	0.0963885	0.0205794	3.28e-06	chr17:5583823-5585270
chr17	4976936	4976947	A	-0.460595	0.0380797	1.11489e-33	CD4_TCM	ENSG00000091640	SPAG7	-0.530427	0.0685625	2.9e-14	chr17:4966913-4968257
chr14	22939962	22939974	A	-0.316596	0.0265165	7.35624e-33	CD4_TCM	ENSG00000092036	HAUS4	-0.307584	0.0308111	2.9e-22	chr14:22929062-22930163
chr14	22939962	22939974	A	-0.316596	0.0265165	7.35624e-33	CD4_TCM	ENSG00000092036	HAUS4	-0.315529	0.034998	1.28e-18	chr14:22930363-22930707
chr14	22939962	22939974	A	-0.316596	0.0265165	7.35624e-33	CD4_TCM	ENSG00000092036	HAUS4	-0.262866	0.0328126	3.75e-15	chr14:22940725-22941560
chr14	21494980	21494988	A	0.0924163	0.0193961	1.89149e-06	CD4_TCM	ENSG00000092203	TOX4	0.320395	0.0363504	6.75e-18	chr14:21498242-21499630
chr17	35182091	35182105	T	-0.183092	0.0420973	1.366e-05	CD4_TCM	ENSG00000092871	RFFL	1.14047	0.0411686	5.99e-121	chr17:35171101-35172388
chr17	35182091	35182105	T	-0.183092	0.0420973	1.366e-05	CD4_TCM	ENSG00000092871	RFFL	0.13189	0.0450987	0.00354	chr17:35175312-35175767
chr17	35182091	35182105	T	-0.183092	0.0420973	1.366e-05	CD4_TCM	ENSG00000092871	RFFL	0.982227	0.0380404	4.72e-109	chr17:35177131-35178389
chr17	35182091	35182105	T	-0.183092	0.0420973	1.366e-05	CD4_TCM	ENSG00000092871	RFFL	0.361571	0.0559533	1.74e-10	chr17:35187671-35189018
chr17	75839099	75839110	A	-0.107162	0.0296093	0.000295524	CD4_TCM	ENSG00000092929	UNC13D	-0.285249	0.0212439	2e-37	chr17:75832082-75833604
chr22	45163178	45163197	A	0.156498	0.0176598	7.87291e-19	CD4_TCM	ENSG00000093000	NUP50	-0.118803	0.0260372	5.8e-06	chr22:45163197-45164830
chr22	45163178	45163197	A	0.156498	0.0176598	7.87291e-19	CD4_TCM	ENSG00000093000	NUP50	-0.148346	0.029019	3.94e-07	chr22:45169720-45170557
chr22	45163178	45163197	A	0.156498	0.0176598	7.87291e-19	CD4_TCM	ENSG00000093000	NUP50	0.0465538	0.0163307	0.00447	chr22:45172687-45173802
chr22	17230601	17230615	T	0.241382	0.0319251	4.00353e-14	CD4_TCM	ENSG00000093072	ADA2	0.666997	0.0536597	1.03e-32	chr22:17221001-17221456
chr3	36987444	36987460	AT	0.0817426	0.0144889	1.68346e-08	CD4_TCM	ENSG00000093167	LRRFIP2	-0.0591487	0.0176745	0.000854	chr3:36986649-36986867
chr3	38420726	38420735	T	-0.869613	0.0250475	4.13877e-264	CD4_TCM	ENSG00000093217	XYLB	-0.891588	0.0276956	2.1e-149	chr3:38420601-38422034
chr3	38420726	38420735	T	-0.869613	0.0250475	4.13877e-264	CD4_TCM	ENSG00000093217	XYLB	-0.111931	0.0382334	0.00351	chr3:38422209-38422487
chr3	38420726	38420735	T	-0.869613	0.0250475	4.13877e-264	CD4_TCM	ENSG00000093217	XYLB	-0.284521	0.0267529	6.86e-25	chr3:38426409-38427407
chr5	56718354	56718395	AT	0.0273559	0.0043083	2.15913e-10	CD4_TCM	ENSG00000095015	MAP3K1	0.023536	0.00745275	0.00164	chr5:56711028-56712145
chr9	120762340	120762353	A	0.102272	0.00636594	4.4492e-58	CD4_TCM	ENSG00000095261	PSMD5	-0.0513549	0.0173419	0.00315	chr9:120770612-120771782
chr9	114318857	114318877	AGAT	-0.0220875	0.00676373	0.00109238	CD4_TCM	ENSG00000095397	WHRN	0.0591864	0.0198216	0.00291	chr9:114324367-114324935
chr9	114318857	114318877	AGAT	-0.0220875	0.00676373	0.00109238	CD4_TCM	ENSG00000095397	WHRN	0.0595726	0.0165416	0.000336	chr9:114327596-114329215
chr10	95563190	95563204	A	0.186673	0.0214096	2.804e-18	CD4_TCM	ENSG00000095637	SORBS1	0.123919	0.0196203	4.33e-10	chr10:95560395-95561904
chr10	35194741	35194755	T	0.0809027	0.00629866	9.24261e-38	CD4_TCM	ENSG00000095794	CREM	0.0658645	0.0172655	0.000146	chr10:35187273-35188067
chr10	35194741	35194755	T	0.0809027	0.00629866	9.24261e-38	CD4_TCM	ENSG00000095794	CREM	0.0622904	0.0157947	8.68e-05	chr10:35195370-35196592
chr16	1824219	1824234	A	-0.0278111	0.00504132	3.45542e-08	CD4_TCM	ENSG00000095906	NUBP2	0.0425366	0.00664971	2.63e-10	chr16:1825746-1827654
chr16	1824219	1824234	A	0.0650091	0.00512804	7.91447e-37	CD4_TCM	ENSG00000103024	NME3	0.0425366	0.00664971	2.63e-10	chr16:1825746-1827654
chr6	12001558	12001581	AC	-0.0286624	0.00475255	1.62984e-09	CD4_TCM	ENSG00000095951	HIVEP1	0.0893493	0.00853947	3.57e-24	chr6:12010727-12012080
chr6	35649249	35649269	A	0.0617854	0.0181476	0.00066261	CD4_TCM	ENSG00000096060	FKBP5	0.199011	0.0355571	2.96e-08	chr6:35642420-35643383
chr6	52656997	52657039	AGAGGG	-0.0405063	0.00983374	3.80333e-05	CD4_TCM	ENSG00000096092	TMEM14A	-0.0480755	0.0117715	4.85e-05	chr6:52663205-52665027
chr6	52398557	52398568	TTG	-0.317016	0.0325497	2.0468e-22	CD4_TCM	ENSG00000096093	EFHC1	0.394072	0.0410322	8.34e-21	chr6:52393002-52393217
chr6	52398557	52398568	TTG	-0.317016	0.0325497	2.0468e-22	CD4_TCM	ENSG00000096093	EFHC1	-0.26198	0.0426841	1.28e-09	chr6:52407234-52407831
chr19	18089624	18089639	A	-0.186157	0.0156497	1.25287e-32	CD4_TCM	ENSG00000096996	IL12RB1	-0.0980737	0.027133	0.000319	chr19:18079058-18080207
chr19	18089624	18089639	A	-0.186157	0.0156497	1.25287e-32	CD4_TCM	ENSG00000096996	IL12RB1	0.0580144	0.017396	0.00089	chr19:18086613-18087356
chr19	18089624	18089639	A	-0.186157	0.0156497	1.25287e-32	CD4_TCM	ENSG00000096996	IL12RB1	-0.204556	0.0228463	2.14e-18	chr19:18088448-18088761
chr19	18089624	18089639	A	-0.186157	0.0156497	1.25287e-32	CD4_TCM	ENSG00000096996	IL12RB1	-0.134413	0.0146363	3.12e-19	chr19:18088863-18089531
chr19	18089624	18089639	A	-0.186157	0.0156497	1.25287e-32	CD4_TCM	ENSG00000096996	IL12RB1	0.0505472	0.00985064	3.57e-07	chr19:18091011-18091947
chr1	6341752	6341759	T	-0.135035	0.0331838	4.71539e-05	CD4_TCM	ENSG00000097021	ACOT7	-0.33334	0.0514751	1.6e-10	chr1:6343272-6343819
chr1	86787039	86787056	A	-0.749072	0.0354847	6.47471e-99	CD4_TCM	ENSG00000097033	SH3GLB1	-0.298019	0.0808655	0.000243	chr1:86792816-86793415
chr1	86787039	86787056	A	-0.749072	0.0354847	6.47471e-99	CD4_TCM	ENSG00000097033	SH3GLB1	-0.23624	0.0815075	0.00385	chr1:86795361-86795667
chr1	91532880	91532888	A	-0.863084	0.0239382	1.16264e-284	CD4_TCM	ENSG00000097046	CDC7	-0.440784	0.0402896	3.7e-26	chr1:91529837-91531136
chr9	76041843	76041859	A	-0.0788944	0.00800597	6.55846e-23	CD4_TCM	ENSG00000099139	PCSK5	-0.0288887	0.0100812	0.00427	chr9:76032481-76033327
chr10	27513015	27513033	AT	-0.0352892	0.00970547	0.000276889	CD4_TCM	ENSG00000099246	RAB18	-0.258032	0.0189955	3.5e-38	chr10:27513321-27514240
chr10	24921093	24921103	A	0.584079	0.0425261	6.29917e-43	CD4_TCM	ENSG00000099256	PRTFDC1	0.344337	0.0637572	8.63e-08	chr10:24920918-24921789
chr10	24921093	24921103	A	0.584079	0.0425261	6.29917e-43	CD4_TCM	ENSG00000099256	PRTFDC1	0.207122	0.0651247	0.00152	chr10:24928081-24929746
chr10	24921093	24921103	A	0.245463	0.0435279	1.70823e-08	CD4_TCM	ENSG00000151023	ENKUR	0.344337	0.0637572	8.63e-08	chr10:24920918-24921789
chr10	24921093	24921103	A	0.245463	0.0435279	1.70823e-08	CD4_TCM	ENSG00000151023	ENKUR	0.207122	0.0651247	0.00152	chr10:24928081-24929746
chr10	24921093	24921103	A	0.184148	0.039856	3.83124e-06	CD4_TCM	ENSG00000185875	THNSL1	0.344337	0.0637572	8.63e-08	chr10:24920918-24921789
chr10	24921093	24921103	A	0.184148	0.039856	3.83124e-06	CD4_TCM	ENSG00000185875	THNSL1	0.207122	0.0651247	0.00152	chr10:24928081-24929746
chr10	70094160	70094170	A	0.167052	0.0409844	4.5818e-05	CD4_TCM	ENSG00000099284	MACROH2A2	0.169253	0.0611709	0.00578	chr10:70084016-70084846
chr10	70094160	70094170	A	0.167052	0.0409844	4.5818e-05	CD4_TCM	ENSG00000099284	MACROH2A2	0.118799	0.0397375	0.00287	chr10:70091902-70092788
chr19	17180232	17180256	AATA	-0.170375	0.0128849	6.47934e-40	CD4_TCM	ENSG00000099330	OCEL1	0.0910713	0.0145209	5.67e-10	chr19:17183205-17185044
chr19	17185546	17185555	A	-0.0350677	0.00707233	7.10652e-07	CD4_TCM	ENSG00000099331	MYO9B	-0.12227	0.00726814	5.83e-55	chr19:17183205-17185044
chr19	17185546	17185555	A	-0.0350677	0.00707233	7.10652e-07	CD4_TCM	ENSG00000099331	MYO9B	0.0372234	0.0129906	0.00427	chr19:17191146-17192189
chr16	30959752	30959766	T	-0.0848373	0.0243865	0.000503535	CD4_TCM	ENSG00000099385	BCL7C	-0.0997149	0.0333053	0.00283	chr16:30953679-30953969
chr16	30959754	30959766	T	-0.0848373	0.0243865	0.000503535	CD4_TCM	ENSG00000099385	BCL7C	-0.0997149	0.0333053	0.00283	chr16:30953679-30953969
chr19	14507069	14507081	ACC	-0.165497	0.0195602	2.65344e-17	CD4_TCM	ENSG00000099797	TECR	-0.169052	0.026208	1.87e-10	chr19:14506668-14507651
chr19	2412229	2412254	ACAAAA	-0.277372	0.0203084	1.80855e-42	CD4_TCM	ENSG00000099800	TIMM13	-0.116068	0.0401083	0.0039	chr19:2415803-2418291
chr19	2412229	2412254	ACAAAA	-0.329371	0.0305814	4.75381e-27	CD4_TCM	ENSG00000178297	TMPRSS9	-0.116068	0.0401083	0.0039	chr19:2415803-2418291
chr19	511881	511889	T	0.297425	0.0274322	2.17262e-27	CD4_TCM	ENSG00000099804	CDC34	0.472533	0.0313083	8.64e-46	chr19:510608-512018
chr19	511881	511889	T	0.297425	0.0274322	2.17262e-27	CD4_TCM	ENSG00000099804	CDC34	-0.14765	0.0358722	4.23e-05	chr19:518434-519572
chr19	511881	511889	T	0.311372	0.0256505	6.56025e-34	CD4_TCM	ENSG00000141933	TPGS1	0.472533	0.0313083	8.64e-46	chr19:510608-512018
chr19	511881	511889	T	0.311372	0.0256505	6.56025e-34	CD4_TCM	ENSG00000141933	TPGS1	-0.14765	0.0358722	4.23e-05	chr19:518434-519572
chr19	1086993	1087008	T	0.137431	0.0159428	6.67897e-18	CD4_TCM	ENSG00000099817	POLR2E	0.0521161	0.018007	0.0039	chr19:1081959-1082867
chr19	1086993	1087008	T	0.137431	0.0159428	6.67897e-18	CD4_TCM	ENSG00000099817	POLR2E	-0.17794	0.030551	8.14e-09	chr19:1095778-1096178
chr19	576748	576762	A	0.142924	0.0360208	7.25381e-05	CD4_TCM	ENSG00000099822	HCN2	0.090716	0.0321188	0.00485	chr19:570910-571984
chr19	576748	576762	A	0.142924	0.0360208	7.25381e-05	CD4_TCM	ENSG00000099822	HCN2	0.111684	0.0273835	4.96e-05	chr19:572039-573056
chr11	559300	559309	TC	-0.379883	0.0874204	1.38974e-05	CD4_TCM	ENSG00000099849	RASSF7	-0.306487	0.108556	0.00486	chr11:568163-569247
chr11	559300	559309	TC	-0.383558	0.117674	0.00111611	CD4_TCM	ENSG00000254815	LMNTD2-AS1	-0.306487	0.108556	0.00486	chr11:568163-569247
chr22	20121559	20121564	T	0.097205	0.0356887	0.00645568	CD4_TCM	ENSG00000099899	TRMT2A	0.141226	0.0351264	6.32e-05	chr22:20116756-20118233
chr22	20082051	20082066	T	0.0719266	0.0241361	0.00288208	CD4_TCM	ENSG00000099904	ZDHHC8	-0.143493	0.0236026	1.82e-09	chr22:20079500-20081053
chr22	20811607	20811623	A	0.0811316	0.00732843	1.73851e-28	CD4_TCM	ENSG00000099940	SNAP29	-0.0240116	0.00755886	0.00154	chr22:20810381-20811739
chr22	20811607	20811623	A	0.0811316	0.00732843	1.73851e-28	CD4_TCM	ENSG00000099940	SNAP29	-0.0287109	0.00576711	7.78e-07	chr22:20817392-20817782
chr22	23757980	23757989	T	-0.0233345	0.00337067	4.42741e-12	CD4_TCM	ENSG00000099956	SMARCB1	0.0088046	0.00293358	0.00277	chr22:23750706-23751832
chr22	23757980	23757989	T	-0.0233345	0.00337067	4.42741e-12	CD4_TCM	ENSG00000099956	SMARCB1	-0.0163995	0.00388791	2.73e-05	chr22:23762679-23764068
chr22	23938336	23938358	A	-0.0344295	0.00159226	1.08924e-103	CD4_TCM	ENSG00000099977	DDT	-0.00912557	0.00284939	0.00141	chr22:23928573-23929474
chr22	23938336	23938358	A	-0.0344295	0.00159226	1.08924e-103	CD4_TCM	ENSG00000099977	DDT	0.0030159	0.00073566	4.55e-05	chr22:23944646-23945202
chr22	24014420	24014433	T	0.20922	0.038275	4.59686e-08	CD4_TCM	ENSG00000099991	CABIN1	-0.287482	0.035537	2.05e-15	chr22:24010851-24011821
chr22	24014420	24014433	T	0.20922	0.038275	4.59686e-08	CD4_TCM	ENSG00000099991	CABIN1	-0.16499	0.0381904	1.74e-05	chr22:24023245-24023971
chr22	30425364	30425382	T	-0.222991	0.018835	2.44739e-32	CD4_TCM	ENSG00000099992	TBC1D10A	-0.140055	0.0175025	4.01e-15	chr22:30423586-30424665
chr22	30425364	30425382	T	-0.222991	0.018835	2.44739e-32	CD4_TCM	ENSG00000099992	TBC1D10A	-0.115282	0.01182	2.25e-21	chr22:30425734-30426970
chr22	30425364	30425382	T	-0.222991	0.018835	2.44739e-32	CD4_TCM	ENSG00000099992	TBC1D10A	-0.048735	0.0153195	0.00152	chr22:30432844-30433097
chr22	30439803	30439814	A	-0.143066	0.0258552	3.14191e-08	CD4_TCM	ENSG00000099995	SF3A1	-0.115231	0.0309663	0.000211	chr22:30432844-30433097
chr22	30439803	30439814	A	-0.143066	0.0258552	3.14191e-08	CD4_TCM	ENSG00000099995	SF3A1	-0.50812	0.0239904	2.56e-80	chr22:30435460-30436427
chr22	30439803	30439814	A	-0.143066	0.0258552	3.14191e-08	CD4_TCM	ENSG00000099995	SF3A1	-0.552259	0.0385299	6.67e-42	chr22:30442132-30443169
chr22	30439803	30439814	A	-0.143066	0.0258552	3.14191e-08	CD4_TCM	ENSG00000099995	SF3A1	0.149707	0.0398663	0.000185	chr22:30444876-30445543
chr22	30439803	30439814	A	-0.32618	0.0284611	2.08151e-30	CD4_TCM	ENSG00000100003	SEC14L2	-0.115231	0.0309663	0.000211	chr22:30432844-30433097
chr22	30439803	30439814	A	-0.32618	0.0284611	2.08151e-30	CD4_TCM	ENSG00000100003	SEC14L2	-0.50812	0.0239904	2.56e-80	chr22:30435460-30436427
chr22	30439803	30439814	A	-0.32618	0.0284611	2.08151e-30	CD4_TCM	ENSG00000100003	SEC14L2	-0.552259	0.0385299	6.67e-42	chr22:30442132-30443169
chr22	30439803	30439814	A	-0.32618	0.0284611	2.08151e-30	CD4_TCM	ENSG00000100003	SEC14L2	0.149707	0.0398663	0.000185	chr22:30444876-30445543
chr22	30439803	30439814	A	-0.120294	0.0306317	8.59729e-05	CD4_TCM	ENSG00000187860	CCDC157	-0.115231	0.0309663	0.000211	chr22:30432844-30433097
chr22	30439803	30439814	A	-0.120294	0.0306317	8.59729e-05	CD4_TCM	ENSG00000187860	CCDC157	-0.50812	0.0239904	2.56e-80	chr22:30435460-30436427
chr22	30439803	30439814	A	-0.120294	0.0306317	8.59729e-05	CD4_TCM	ENSG00000187860	CCDC157	-0.552259	0.0385299	6.67e-42	chr22:30442132-30443169
chr22	30439803	30439814	A	-0.120294	0.0306317	8.59729e-05	CD4_TCM	ENSG00000187860	CCDC157	0.149707	0.0398663	0.000185	chr22:30444876-30445543
chr22	30439803	30439814	A	-0.294355	0.0227168	2.12805e-38	CD4_TCM	ENSG00000242114	MTFP1	-0.115231	0.0309663	0.000211	chr22:30432844-30433097
chr22	30439803	30439814	A	-0.294355	0.0227168	2.12805e-38	CD4_TCM	ENSG00000242114	MTFP1	-0.50812	0.0239904	2.56e-80	chr22:30435460-30436427
chr22	30439803	30439814	A	-0.294355	0.0227168	2.12805e-38	CD4_TCM	ENSG00000242114	MTFP1	-0.552259	0.0385299	6.67e-42	chr22:30442132-30443169
chr22	30439803	30439814	A	-0.294355	0.0227168	2.12805e-38	CD4_TCM	ENSG00000242114	MTFP1	0.149707	0.0398663	0.000185	chr22:30444876-30445543
chr22	21722622	21722632	A	-0.241955	0.0369961	6.15142e-11	CD4_TCM	ENSG00000100023	PPIL2	-0.130217	0.0263765	9.55e-07	chr22:21726293-21727442
chr22	21722622	21722632	A	-0.549926	0.0365907	4.73311e-51	CD4_TCM	ENSG00000100027	YPEL1	-0.130217	0.0263765	9.55e-07	chr22:21726293-21727442
chr22	24485866	24485875	T	0.68879	0.0251136	1.30903e-165	CD4_TCM	ENSG00000100024	UPB1	-0.217331	0.0297668	6.55e-13	chr22:24485613-24486150
chr22	24485866	24485875	T	0.68879	0.0251136	1.30903e-165	CD4_TCM	ENSG00000100024	UPB1	-0.0906541	0.0240475	0.000175	chr22:24486348-24487043
chr22	30593493	30593504	A	-0.0427231	0.0130403	0.00105204	CD4_TCM	ENSG00000100029	PES1	0.042155	0.0107075	8.93e-05	chr22:30591720-30592597
chr22	30593493	30593502	A	-0.0427231	0.0130403	0.00105204	CD4_TCM	ENSG00000100029	PES1	0.042155	0.0107075	8.93e-05	chr22:30591720-30592597
chr22	24615955	24615964	A	-0.450135	0.0318985	3.22727e-45	CD4_TCM	ENSG00000100031	GGT1	-0.365369	0.0357411	3.22e-23	chr22:24607276-24608096
chr22	24615955	24615964	A	-0.450135	0.0318985	3.22727e-45	CD4_TCM	ENSG00000100031	GGT1	-0.194937	0.0406388	1.9e-06	chr22:24622429-24623479
chr22	21911000	21911006	A	-0.0868009	0.0274141	0.00154397	CD4_TCM	ENSG00000100034	PPM1F	0.0941976	0.0325729	0.00393	chr22:21919718-21920693
chr22	30658375	30658386	A	-0.263424	0.0538883	1.01697e-06	CD4_TCM	ENSG00000100036	SLC35E4	-1.0261	0.0672995	1.4e-46	chr22:30648947-30650032
chr22	37282283	37282312	TGTT	-0.0906324	0.0101126	3.17939e-19	CD4_TCM	ENSG00000100055	CYTH4	-0.170504	0.0106016	5.11e-51	chr22:37282046-37282921
chr22	37282283	37282312	TGTT	-0.0906324	0.0101126	3.17939e-19	CD4_TCM	ENSG00000100055	CYTH4	-0.303433	0.0128386	2.42e-95	chr22:37283289-37283799
chr22	19145860	19145875	A	-0.205744	0.0345409	2.57644e-09	CD4_TCM	ENSG00000100056	ESS2	-0.110509	0.0233007	2.47e-06	chr22:19143983-19145041
chr22	19145860	19145875	A	-0.205744	0.0345409	2.57644e-09	CD4_TCM	ENSG00000100056	ESS2	0.148029	0.0377739	9.61e-05	chr22:19149551-19150321
chr22	19205091	19205103	A	-0.28424	0.0271325	1.11326e-25	CD4_TCM	ENSG00000100075	SLC25A1	-0.262483	0.0377716	7.3e-12	chr22:19195257-19196450
chr22	37601236	37601250	A	0.112898	0.0296646	0.000141336	CD4_TCM	ENSG00000100083	GGA1	-0.169539	0.0268724	4.52e-10	chr22:37592278-37593059
chr22	19348500	19348513	T	0.174588	0.0374986	3.22638e-06	CD4_TCM	ENSG00000100084	HIRA	-0.152098	0.0547471	0.00559	chr22:19357014-19357302
chr22	37594947	37594962	TG	0.162986	0.0265781	8.65913e-10	CD4_TCM	ENSG00000100092	SH3BP1	-0.116703	0.0289436	6.02e-05	chr22:37592278-37593059
chr22	37664259	37664273	AT	0.106378	0.012327	6.15108e-18	CD4_TCM	ENSG00000100097	LGALS1	-0.0701263	0.0139219	5.77e-07	chr22:37658035-37659296
chr22	37664259	37664273	AT	0.106378	0.012327	6.15108e-18	CD4_TCM	ENSG00000100097	LGALS1	-0.0996101	0.0159487	6.65e-10	chr22:37672173-37672708
chr22	31353149	31353158	A	0.3269	0.0233556	1.63401e-44	CD4_TCM	ENSG00000100100	PIK3IP1	0.126168	0.035978	0.000477	chr22:31345079-31347866
chr22	31308953	31308972	T	-0.108497	0.0199595	5.45374e-08	CD4_TCM	ENSG00000100105	PATZ1	-0.110563	0.0243352	6.35e-06	chr22:31306291-31307640
chr22	31308953	31308972	T	-0.108497	0.0199595	5.45374e-08	CD4_TCM	ENSG00000100105	PATZ1	-0.232802	0.0236086	8.79e-22	chr22:31308039-31308756
chr22	31308953	31308972	T	-0.344241	0.0187461	2.58404e-75	CD4_TCM	ENSG00000182541	LIMK2	-0.110563	0.0243352	6.35e-06	chr22:31306291-31307640
chr22	31308953	31308972	T	-0.344241	0.0187461	2.58404e-75	CD4_TCM	ENSG00000182541	LIMK2	-0.232802	0.0236086	8.79e-22	chr22:31308039-31308756
chr22	37706769	37706785	A	0.205604	0.0214288	8.4134e-22	CD4_TCM	ENSG00000100106	TRIOBP	-0.10281	0.0263948	0.000106	chr22:37696430-37697313
chr22	26522984	26523144	AGGAGTTAGAGGTTGCAGTGAGCTGTGTTTGC	0.349583	0.0308796	1.03485e-29	CD4_TCM	ENSG00000100109	TFIP11	0.19105	0.0281237	2.06e-11	chr22:26511979-26513000
chr22	37794667	37794713	TTTGT	0.219933	0.0330725	2.93045e-11	CD4_TCM	ENSG00000100124	ANKRD54	0.116279	0.0381612	0.00238	chr22:37804653-37805631
chr22	41707028	41707053	A	0.0159779	0.00197475	5.91346e-16	CD4_TCM	ENSG00000100138	SNU13	0.0147178	0.00396597	0.00022	chr22:41715843-41716260
chr22	41796351	41796367	T	-0.152785	0.015423	3.9068e-23	CD4_TCM	ENSG00000100147	CCDC134	-0.129436	0.0108736	2.52e-30	chr22:41799853-41801248
chr22	28676101	28676110	A	-0.473468	0.0466146	3.08174e-24	CD4_TCM	ENSG00000100154	TTC28	0.166032	0.0414445	6.71e-05	chr22:28674024-28674746
chr22	28676101	28676110	A	-0.473468	0.0466146	3.08174e-24	CD4_TCM	ENSG00000100154	TTC28	-0.469417	0.0496383	3.02e-20	chr22:28679052-28680474
chr22	42199963	42199972	T	-0.0599291	0.00851886	1.99432e-12	CD4_TCM	ENSG00000100207	TCF20	-0.18709	0.00890113	2.61e-79	chr22:42201642-42203068
chr22	42199963	42199972	T	-0.0599291	0.00851886	1.99432e-12	CD4_TCM	ENSG00000100207	TCF20	-0.0547994	0.00836156	9.72e-11	chr22:42207686-42208978
chr22	28810628	28810641	A	-0.0839271	0.0272532	0.00207329	CD4_TCM	ENSG00000100209	HSCB	-0.271284	0.0475188	1.57e-08	chr22:28802404-28803018
chr22	28810628	28810641	A	-0.0839271	0.0272532	0.00207329	CD4_TCM	ENSG00000100209	HSCB	-0.193183	0.0283987	1.94e-11	chr22:28810501-28812690
chr22	28810628	28810641	A	-0.0839271	0.0272532	0.00207329	CD4_TCM	ENSG00000100209	HSCB	-0.24187	0.0518764	3.63e-06	chr22:28815111-28815530
chr22	28810628	28810641	A	-0.0839271	0.0272532	0.00207329	CD4_TCM	ENSG00000100209	HSCB	-0.197179	0.0617422	0.00146	chr22:28817936-28818797
chr22	28776587	28776601	T	-0.68585	0.0290358	2.35501e-123	CD4_TCM	ENSG00000100219	XBP1	-0.113236	0.0209476	8.39e-08	chr22:28772320-28773902
chr22	32469100	32469116	A	-0.238764	0.0126935	6.25532e-79	CD4_TCM	ENSG00000100225	FBXO7	0.265237	0.0174709	3.42e-46	chr22:32473350-32473667
chr22	32469100	32469116	A	-0.238764	0.0126935	6.25532e-79	CD4_TCM	ENSG00000100225	FBXO7	-0.0917616	0.0127194	1.21e-12	chr22:32474174-32475803
chr22	42563205	42563220	TTG	0.125206	0.0224522	2.45356e-08	CD4_TCM	ENSG00000100243	CYB5R3	-0.560326	0.0326344	6.05e-57	chr22:42553427-42554386
chr22	50511647	50511660	T	-0.120672	0.0288073	2.80248e-05	CD4_TCM	ENSG00000100258	LMF2	-0.140291	0.0333295	2.84e-05	chr22:50507327-50508750
chr22	42963846	42963855	T	-0.451994	0.0254544	1.52071e-70	CD4_TCM	ENSG00000100266	PACSIN2	0.0863457	0.0224604	0.00013	chr22:42964868-42965874
chr22	43097993	43097998	A	0.0916138	0.00996388	3.76421e-20	CD4_TCM	ENSG00000100271	TTLL1	0.0323253	0.00567281	1.67e-08	chr22:43088653-43089819
chr22	43097993	43097998	A	0.0916138	0.00996388	3.76421e-20	CD4_TCM	ENSG00000100271	TTLL1	0.123746	0.0109059	7.09e-28	chr22:43103243-43104674
chr22	35306144	35306154	T	-0.148675	0.0218048	9.20288e-12	CD4_TCM	ENSG00000100281	HMGXB4	0.19634	0.0313302	5.85e-10	chr22:35301360-35301931
chr22	35306144	35306154	T	-0.148675	0.0218048	9.20288e-12	CD4_TCM	ENSG00000100281	HMGXB4	0.308615	0.0398424	2.69e-14	chr22:35306246-35307043
chr22	35306144	35306154	T	-0.148675	0.0218048	9.20288e-12	CD4_TCM	ENSG00000100281	HMGXB4	-0.13752	0.0347844	8.34e-05	chr22:35309442-35310000
chr22	35306144	35306154	T	-0.148675	0.0218048	9.20288e-12	CD4_TCM	ENSG00000100281	HMGXB4	-0.257734	0.0430163	3.06e-09	chr22:35313321-35314513
chr22	35306144	35306154	T	-0.148675	0.0218048	9.20288e-12	CD4_TCM	ENSG00000100281	HMGXB4	-0.267421	0.0431603	9.01e-10	chr22:35314662-35314937
chr22	35306144	35306154	T	-0.148675	0.0218048	9.20288e-12	CD4_TCM	ENSG00000100281	HMGXB4	-0.490272	0.0311335	3.13e-49	chr22:35315202-35316694
chr22	43142774	43142785	A	-0.164456	0.0141643	3.64144e-31	CD4_TCM	ENSG00000100294	MCAT	-0.0949958	0.0118374	3.37e-15	chr22:43142641-43143773
chr22	39088623	39088639	AC	0.664571	0.045925	1.85324e-47	CD4_TCM	ENSG00000100298	APOBEC3H	0.227202	0.0693056	0.00109	chr22:39080127-39080944
chr22	39088623	39088639	AC	0.664571	0.045925	1.85324e-47	CD4_TCM	ENSG00000100298	APOBEC3H	0.432395	0.0461707	6.65e-20	chr22:39090212-39091425
chr22	39088623	39088639	AC	0.664571	0.045925	1.85324e-47	CD4_TCM	ENSG00000100298	APOBEC3H	0.223894	0.0553827	5.77e-05	chr22:39092237-39093051
chr22	39088623	39088639	AC	0.664571	0.045925	1.85324e-47	CD4_TCM	ENSG00000100298	APOBEC3H	0.366909	0.0444796	6.06e-16	chr22:39094699-39095086
chr22	39088623	39088639	AC	0.664571	0.045925	1.85324e-47	CD4_TCM	ENSG00000100298	APOBEC3H	0.205921	0.053223	0.000118	chr22:39097015-39097720
chr22	39088623	39088639	AC	0.664571	0.045925	1.85324e-47	CD4_TCM	ENSG00000100298	APOBEC3H	0.283671	0.0703927	6.08e-05	chr22:39098027-39098386
chr22	39088623	39088639	AC	0.498348	0.0315945	4.75417e-56	CD4_TCM	ENSG00000239713	APOBEC3G	0.227202	0.0693056	0.00109	chr22:39080127-39080944
chr22	39088623	39088639	AC	0.498348	0.0315945	4.75417e-56	CD4_TCM	ENSG00000239713	APOBEC3G	0.432395	0.0461707	6.65e-20	chr22:39090212-39091425
chr22	39088623	39088639	AC	0.498348	0.0315945	4.75417e-56	CD4_TCM	ENSG00000239713	APOBEC3G	0.223894	0.0553827	5.77e-05	chr22:39092237-39093051
chr22	39088623	39088639	AC	0.498348	0.0315945	4.75417e-56	CD4_TCM	ENSG00000239713	APOBEC3G	0.366909	0.0444796	6.06e-16	chr22:39094699-39095086
chr22	39088623	39088639	AC	0.498348	0.0315945	4.75417e-56	CD4_TCM	ENSG00000239713	APOBEC3G	0.205921	0.053223	0.000118	chr22:39097015-39097720
chr22	39088623	39088639	AC	0.498348	0.0315945	4.75417e-56	CD4_TCM	ENSG00000239713	APOBEC3G	0.283671	0.0703927	6.08e-05	chr22:39098027-39098386
chr22	39088623	39088639	AC	0.35781	0.0392759	8.22558e-20	CD4_TCM	ENSG00000243811	APOBEC3D	0.227202	0.0693056	0.00109	chr22:39080127-39080944
chr22	39088623	39088639	AC	0.35781	0.0392759	8.22558e-20	CD4_TCM	ENSG00000243811	APOBEC3D	0.432395	0.0461707	6.65e-20	chr22:39090212-39091425
chr22	39088623	39088639	AC	0.35781	0.0392759	8.22558e-20	CD4_TCM	ENSG00000243811	APOBEC3D	0.223894	0.0553827	5.77e-05	chr22:39092237-39093051
chr22	39088623	39088639	AC	0.35781	0.0392759	8.22558e-20	CD4_TCM	ENSG00000243811	APOBEC3D	0.366909	0.0444796	6.06e-16	chr22:39094699-39095086
chr22	39088623	39088639	AC	0.35781	0.0392759	8.22558e-20	CD4_TCM	ENSG00000243811	APOBEC3D	0.205921	0.053223	0.000118	chr22:39097015-39097720
chr22	39088623	39088639	AC	0.35781	0.0392759	8.22558e-20	CD4_TCM	ENSG00000243811	APOBEC3D	0.283671	0.0703927	6.08e-05	chr22:39098027-39098386
chr22	39088623	39088639	AC	0.20373	0.0343093	2.88444e-09	CD4_TCM	ENSG00000244509	APOBEC3C	0.227202	0.0693056	0.00109	chr22:39080127-39080944
chr22	39088623	39088639	AC	0.20373	0.0343093	2.88444e-09	CD4_TCM	ENSG00000244509	APOBEC3C	0.432395	0.0461707	6.65e-20	chr22:39090212-39091425
chr22	39088623	39088639	AC	0.20373	0.0343093	2.88444e-09	CD4_TCM	ENSG00000244509	APOBEC3C	0.223894	0.0553827	5.77e-05	chr22:39092237-39093051
chr22	39088623	39088639	AC	0.20373	0.0343093	2.88444e-09	CD4_TCM	ENSG00000244509	APOBEC3C	0.366909	0.0444796	6.06e-16	chr22:39094699-39095086
chr22	39088623	39088639	AC	0.20373	0.0343093	2.88444e-09	CD4_TCM	ENSG00000244509	APOBEC3C	0.205921	0.053223	0.000118	chr22:39097015-39097720
chr22	39088623	39088639	AC	0.20373	0.0343093	2.88444e-09	CD4_TCM	ENSG00000244509	APOBEC3C	0.283671	0.0703927	6.08e-05	chr22:39098027-39098386
chr22	43148288	43148301	T	-0.209343	0.0121138	6.50265e-67	CD4_TCM	ENSG00000100300	TSPO	-0.18364	0.023817	3.5e-14	chr22:43142641-43143773
chr22	39239853	39239865	AC	0.600668	0.0256202	1.4841e-121	CD4_TCM	ENSG00000100311	PDGFB	-0.202103	0.0367264	4.94e-08	chr22:39229682-39231220
chr22	39239853	39239865	AC	0.600668	0.0256202	1.4841e-121	CD4_TCM	ENSG00000100311	PDGFB	-0.171896	0.0469943	0.00027	chr22:39233672-39233954
chr22	39239853	39239865	AC	0.600668	0.0256202	1.4841e-121	CD4_TCM	ENSG00000100311	PDGFB	-0.131119	0.0421309	0.00192	chr22:39234055-39234711
chr22	39239853	39239865	AC	0.600668	0.0256202	1.4841e-121	CD4_TCM	ENSG00000100311	PDGFB	-0.266134	0.0402136	6.43e-11	chr22:39235011-39235750
chr22	39239853	39239865	AC	0.600668	0.0256202	1.4841e-121	CD4_TCM	ENSG00000100311	PDGFB	-0.741523	0.0343114	6.25e-83	chr22:39237472-39237772
chr22	39239853	39239865	AC	0.600668	0.0256202	1.4841e-121	CD4_TCM	ENSG00000100311	PDGFB	0.486435	0.0362745	2.43e-37	chr22:39239621-39240036
chr22	39239853	39239865	AC	0.600668	0.0256202	1.4841e-121	CD4_TCM	ENSG00000100311	PDGFB	0.531648	0.0240057	3.41e-86	chr22:39240764-39242419
chr22	39239853	39239865	AC	0.600668	0.0256202	1.4841e-121	CD4_TCM	ENSG00000100311	PDGFB	0.19472	0.0235556	5.27e-16	chr22:39242804-39244071
chr22	39239853	39239865	AC	0.600668	0.0256202	1.4841e-121	CD4_TCM	ENSG00000100311	PDGFB	0.230979	0.035084	8.02e-11	chr22:39244483-39245178
chr22	39239853	39239865	AC	0.724106	0.0280741	1.07168e-146	CD4_TCM	ENSG00000284633	ENSG00000284633	-0.202103	0.0367264	4.94e-08	chr22:39229682-39231220
chr22	39239853	39239865	AC	0.724106	0.0280741	1.07168e-146	CD4_TCM	ENSG00000284633	ENSG00000284633	-0.171896	0.0469943	0.00027	chr22:39233672-39233954
chr22	39239853	39239865	AC	0.724106	0.0280741	1.07168e-146	CD4_TCM	ENSG00000284633	ENSG00000284633	-0.131119	0.0421309	0.00192	chr22:39234055-39234711
chr22	39239853	39239865	AC	0.724106	0.0280741	1.07168e-146	CD4_TCM	ENSG00000284633	ENSG00000284633	-0.266134	0.0402136	6.43e-11	chr22:39235011-39235750
chr22	39239853	39239865	AC	0.724106	0.0280741	1.07168e-146	CD4_TCM	ENSG00000284633	ENSG00000284633	-0.741523	0.0343114	6.25e-83	chr22:39237472-39237772
chr22	39239853	39239865	AC	0.724106	0.0280741	1.07168e-146	CD4_TCM	ENSG00000284633	ENSG00000284633	0.486435	0.0362745	2.43e-37	chr22:39239621-39240036
chr22	39239853	39239865	AC	0.724106	0.0280741	1.07168e-146	CD4_TCM	ENSG00000284633	ENSG00000284633	0.531648	0.0240057	3.41e-86	chr22:39240764-39242419
chr22	39239853	39239865	AC	0.724106	0.0280741	1.07168e-146	CD4_TCM	ENSG00000284633	ENSG00000284633	0.19472	0.0235556	5.27e-16	chr22:39242804-39244071
chr22	39239853	39239865	AC	0.724106	0.0280741	1.07168e-146	CD4_TCM	ENSG00000284633	ENSG00000284633	0.230979	0.035084	8.02e-11	chr22:39244483-39245178
chr22	39320476	39320496	T	0.0160099	0.00294753	5.58363e-08	CD4_TCM	ENSG00000100324	TAB1	-0.01858	0.00321292	1.04e-08	chr22:39310730-39311450
chr22	36240678	36240684	AT	-0.0598274	0.0149378	6.19924e-05	CD4_TCM	ENSG00000100342	APOL1	-0.0762306	0.0176956	1.84e-05	chr22:36237778-36240156
chr22	36240679	36240683	AT	-0.0598274	0.0149378	6.19924e-05	CD4_TCM	ENSG00000100342	APOL1	-0.0762306	0.0176956	1.84e-05	chr22:36237778-36240156
chr22	36408333	36408346	T	0.0529301	0.0116517	5.55434e-06	CD4_TCM	ENSG00000100345	MYH9	0.127533	0.0095523	4.96e-37	chr22:36405028-36406437
chr22	36408333	36408346	T	0.0529301	0.0116517	5.55434e-06	CD4_TCM	ENSG00000100345	MYH9	0.127527	0.00955196	4.96e-37	chr22:36405028-36406437
chr22	36408333	36408346	T	0.0529301	0.0116517	5.55434e-06	CD4_TCM	ENSG00000100345	MYH9	0.0409543	0.0124309	0.00103	chr22:36415346-36416589
chr22	36408333	36408346	T	0.0529301	0.0116517	5.55434e-06	CD4_TCM	ENSG00000100345	MYH9	0.0409566	0.0124304	0.00103	chr22:36415346-36416589
chr22	43958476	43958496	T	-0.0591899	0.00764618	9.85473e-15	CD4_TCM	ENSG00000100347	SAMM50	-0.0490535	0.00826843	4.36e-09	chr22:43955008-43956467
chr22	36481640	36481648	G	-0.123012	0.00987707	1.3256e-35	CD4_TCM	ENSG00000100348	TXN2	-0.058696	0.0159159	0.00024	chr22:36481098-36482344
chr22	40339359	40339376	T	-0.0905839	0.0235039	0.000116208	CD4_TCM	ENSG00000100359	SGSM3	0.0480201	0.0142699	0.000799	chr22:40330162-40330465
chr22	45247918	45247933	TTG	-0.36264	0.0295425	1.23107e-34	CD4_TCM	ENSG00000100364	KIAA0930	-0.0552975	0.0128056	1.76e-05	chr22:45240146-45241715
chr22	45247918	45247933	TTG	-0.36264	0.0295425	1.23107e-34	CD4_TCM	ENSG00000100364	KIAA0930	-0.950824	0.0240698	9.32e-195	chr22:45246546-45247343
chr22	45247918	45247933	TTG	-0.36264	0.0295425	1.23107e-34	CD4_TCM	ENSG00000100364	KIAA0930	-0.426484	0.0231066	3e-64	chr22:45248531-45249874
chr22	45247918	45247933	TTG	-0.36264	0.0295425	1.23107e-34	CD4_TCM	ENSG00000100364	KIAA0930	-0.249584	0.0425384	6.34e-09	chr22:45251751-45252207
chr22	45247918	45247933	TTG	-0.36264	0.0295425	1.23107e-34	CD4_TCM	ENSG00000100364	KIAA0930	-0.0990982	0.0294066	0.000786	chr22:45252735-45253297
chr22	45247918	45247933	TTG	-0.36264	0.0295425	1.23107e-34	CD4_TCM	ENSG00000100364	KIAA0930	-0.0638999	0.0205967	0.00198	chr22:45254528-45255648
chr22	36867110	36867142	TG	-0.309199	0.0154191	1.90142e-89	CD4_TCM	ENSG00000100365	NCF4	-0.0953194	0.0177649	1.04e-07	chr22:36860595-36861626
chr22	36867110	36867142	TG	-0.309199	0.0154191	1.90142e-89	CD4_TCM	ENSG00000100365	NCF4	-0.221191	0.0182732	3.19e-31	chr22:36873376-36874531
chr22	45326872	45326881	TG	0.808572	0.015387	0	CD4_TCM	ENSG00000100376	FAM118A	-0.0658453	0.0234363	0.00508	chr22:45328457-45329922
chr22	45356162	45356172	T	1.55449	0.0281041	0	CD4_TCM	ENSG00000100376	FAM118A	-0.307125	0.0532364	1.12e-08	chr22:45353673-45354491
chr22	45360973	45360989	T	1.11165	0.0291686	0	CD4_TCM	ENSG00000100376	FAM118A	-0.318995	0.0534	3.41e-09	chr22:45353673-45354491
chr22	41211375	41211385	T	0.15777	0.0287382	4.02191e-08	CD4_TCM	ENSG00000100395	L3MBTL2	0.117525	0.0127799	2.83e-19	chr22:41216376-41216675
chr22	41426419	41426437	T	-0.0402822	0.00885871	5.43694e-06	CD4_TCM	ENSG00000100403	ZC3H7B	0.166107	0.0124102	4.16e-37	chr22:41425535-41426491
chr22	41426419	41426437	T	-0.0402822	0.00885871	5.43694e-06	CD4_TCM	ENSG00000100403	ZC3H7B	-0.0346418	0.0122547	0.00482	chr22:41435502-41435839
chr22	41409681	41409706	A	0.0189145	0.00219636	7.19366e-18	CD4_TCM	ENSG00000100410	PHF5A	-0.0133964	0.00387815	0.000579	chr22:41405532-41406032
chr22	41409681	41409706	A	0.0189145	0.00219636	7.19366e-18	CD4_TCM	ENSG00000100410	PHF5A	0.00526654	0.00167276	0.0017	chr22:41412804-41414697
chr22	41439482	41439530	ATGT	0.0226263	0.00703027	0.00128905	CD4_TCM	ENSG00000100412	ACO2	0.047652	0.0140754	0.000743	chr22:41435502-41435839
chr22	41439482	41439530	ATGT	0.0226263	0.00703027	0.00128905	CD4_TCM	ENSG00000100412	ACO2	0.0271608	0.00941411	0.00401	chr22:41448141-41448846
chr22	46740223	46740233	A	0.363529	0.0284248	1.88536e-37	CD4_TCM	ENSG00000100422	CERK	-0.203175	0.0422837	1.83e-06	chr22:46730924-46731654
chr22	46740223	46740233	A	0.363529	0.0284248	1.88536e-37	CD4_TCM	ENSG00000100422	CERK	-0.771672	0.0307779	2.4e-104	chr22:46737309-46739913
chr22	46740223	46740233	A	0.363529	0.0284248	1.88536e-37	CD4_TCM	ENSG00000100422	CERK	0.591673	0.0268541	1.69e-85	chr22:46748593-46749980
chr22	49836061	49836069	A	0.253973	0.0286832	8.41258e-19	CD4_TCM	ENSG00000100425	BRD1	0.186046	0.0482189	0.000123	chr22:49825866-49828243
chr22	50204620	50204635	A	0.0381516	0.0120511	0.00154642	CD4_TCM	ENSG00000100429	HDAC10	0.0739304	0.00906251	1.22e-15	chr22:50200166-50201869
chr14	22640840	22640849	T	0.0899959	0.0303145	0.00299023	CD4_TCM	ENSG00000100439	ABHD4	-0.163777	0.050865	0.00133	chr14:22643628-22644682
chr14	24419937	24419961	AAGG	0.0643536	0.0163733	8.48056e-05	CD4_TCM	ENSG00000100441	KHNYN	0.102113	0.0214662	2.31e-06	chr14:24427310-24427547
chr14	24419937	24419961	AAGG	0.0643536	0.0163733	8.48056e-05	CD4_TCM	ENSG00000100441	KHNYN	0.0717662	0.0169661	2.59e-05	chr14:24429543-24431247
chr14	24443285	24443297	T	0.19273	0.0168886	3.64964e-30	CD4_TCM	ENSG00000100445	SDR39U1	0.0921305	0.0180245	3.96e-07	chr14:24436478-24437094
chr14	24443285	24443297	T	0.0771398	0.0173574	8.82233e-06	CD4_TCM	ENSG00000258744	ENSG00000258744	0.0921305	0.0180245	3.96e-07	chr14:24436478-24437094
chr14	50101441	50101457	A	0.0830771	0.00736508	1.65009e-29	CD4_TCM	ENSG00000100483	VCPKMT	0.0376655	0.0131984	0.00443	chr14:50099422-50099633
chr14	50317171	50317178	T	-0.0916466	0.0132052	3.91563e-12	CD4_TCM	ENSG00000100490	CDKL1	-0.0497042	0.0175613	0.00476	chr14:50311545-50313093
chr14	50317171	50317178	T	-0.0916466	0.0132052	3.91563e-12	CD4_TCM	ENSG00000100490	CDKL1	-0.12277	0.0119069	1.44e-23	chr14:50320677-50321664
chr14	50823156	50823168	T	-0.145392	0.0319058	5.19075e-06	CD4_TCM	ENSG00000100503	NIN	-0.163587	0.0507361	0.00131	chr14:50819364-50819597
chr14	50823156	50823168	T	-0.145392	0.0319058	5.19075e-06	CD4_TCM	ENSG00000100503	NIN	-0.118005	0.0388173	0.00244	chr14:50821549-50823063
chr14	50823156	50823168	T	-0.145392	0.0319058	5.19075e-06	CD4_TCM	ENSG00000100503	NIN	-0.119261	0.0410362	0.00375	chr14:50823133-50824582
chr14	50823156	50823168	T	-0.145392	0.0319058	5.19075e-06	CD4_TCM	ENSG00000100503	NIN	-0.155387	0.0360062	1.78e-05	chr14:50829742-50831905
chr14	58202933	58202942	A	-0.0905381	0.0194611	3.28298e-06	CD4_TCM	ENSG00000100567	PSMA3	-0.0650007	0.0212865	0.00233	chr14:58199345-58200748
chr14	77407867	77407885	T	-0.0648848	0.00976659	3.06212e-11	CD4_TCM	ENSG00000100580	TMED8	-0.0371497	0.0133337	0.00545	chr14:77406516-77408009
chr14	77652366	77652393	TTTG	-0.0659816	0.0136475	1.33342e-06	CD4_TCM	ENSG00000100596	SPTLC2	-0.0764646	0.0169167	7.06e-06	chr14:77654637-77655658
chr14	92662836	92662850	T	0.0771304	0.0157883	1.03276e-06	CD4_TCM	ENSG00000100599	RIN3	0.0419599	0.0130657	0.00137	chr14:92668230-92669012
chr14	60156318	60156332	A	0.216364	0.046165	2.77572e-06	CD4_TCM	ENSG00000100612	DHRS7	0.432823	0.106449	5.23e-05	chr14:60151528-60152356
chr14	61672510	61672532	AC	-0.0480375	0.00563993	1.63184e-17	CD4_TCM	ENSG00000100644	HIF1A	-0.034067	0.0117159	0.00374	chr14:61668373-61668657
chr14	61672510	61672532	AC	-0.0480375	0.00563993	1.63184e-17	CD4_TCM	ENSG00000100644	HIF1A	-0.0340133	0.011712	0.00378	chr14:61668373-61668657
chr14	61672510	61672532	AC	-0.0480375	0.00563993	1.63184e-17	CD4_TCM	ENSG00000100644	HIF1A	-0.0325855	0.00692089	2.92e-06	chr14:61670625-61671742
chr14	61672510	61672532	AC	-0.0480375	0.00563993	1.63184e-17	CD4_TCM	ENSG00000100644	HIF1A	-0.0325517	0.00691863	2.96e-06	chr14:61670625-61671742
chr14	69761430	69761448	A	-0.120419	0.024071	5.6548e-07	CD4_TCM	ENSG00000100652	SLC10A1	-0.116165	0.0352857	0.00104	chr14:69755284-69756517
chr16	1517350	1517367	A	0.131112	0.0233563	1.98218e-08	CD4_TCM	ENSG00000100726	TELO2	-0.0903932	0.0295739	0.00231	chr16:1512220-1512526
chr14	70934395	70934403	A	0.36824	0.0224469	1.76341e-60	CD4_TCM	ENSG00000100731	PCNX1	0.219515	0.0411704	1.25e-07	chr14:70923936-70925064
chr14	70934395	70934403	A	0.36824	0.0224469	1.76341e-60	CD4_TCM	ENSG00000100731	PCNX1	0.0958742	0.0346925	0.00584	chr14:70934427-70935649
chr14	70934395	70934403	A	0.36824	0.0224469	1.76341e-60	CD4_TCM	ENSG00000100731	PCNX1	-0.0905545	0.0189717	2.14e-06	chr14:70941332-70942296
chr14	70934395	70934403	A	0.36824	0.0224469	1.76341e-60	CD4_TCM	ENSG00000100731	PCNX1	0.09912	0.0293663	0.000771	chr14:70942352-70943002
chr14	90247979	90248015	AC	0.0115049	0.00205268	2.08506e-08	CD4_TCM	ENSG00000100764	PSMC1	0.0200445	0.00511363	9.58e-05	chr14:90253826-90254115
chr14	90247979	90248015	AC	0.0115049	0.00205268	2.08506e-08	CD4_TCM	ENSG00000100764	PSMC1	0.0803878	0.00312805	4.18e-108	chr14:90256324-90257395
chr14	91025811	91025827	A	0.23234	0.0233014	2.04001e-23	CD4_TCM	ENSG00000100784	RPS6KA5	0.263156	0.031698	4e-16	chr14:91022026-91023360
chr14	91487713	91487722	T	0.0219505	0.00449723	1.0561e-06	CD4_TCM	ENSG00000100796	PPP4R3A	-0.0742859	0.00762852	2.57e-21	chr14:91494417-91496269
chr14	22889578	22889588	ACC	-0.183765	0.0563681	0.00111378	CD4_TCM	ENSG00000100802	C14orf93	-0.543191	0.0807391	3.16e-11	chr14:22882848-22883261
chr14	22889578	22889588	ACC	-0.183765	0.0563681	0.00111378	CD4_TCM	ENSG00000100802	C14orf93	-0.167083	0.0578737	0.00399	chr14:22886355-22888421
chr14	22889578	22889588	ACC	-0.183765	0.0563681	0.00111378	CD4_TCM	ENSG00000100802	C14orf93	-0.70716	0.0728291	3.28e-21	chr14:22888622-22889063
chr14	23028146	23028161	AAAC	-0.314037	0.0255087	7.90429e-35	CD4_TCM	ENSG00000100804	PSMB5	0.195313	0.0265656	4.58e-13	chr14:23020726-23021830
chr14	20334854	20334874	A	0.124205	0.00903465	5.26187e-43	CD4_TCM	ENSG00000100814	CCNB1IP1	0.0491874	0.0113583	1.67e-05	chr14:20342476-20344007
chr14	34921716	34921732	A	0.129474	0.0160648	7.66361e-16	CD4_TCM	ENSG00000100883	SRP54	0.0890071	0.0182072	1.21e-06	chr14:34930453-34931697
chr14	24140146	24140168	AT	-0.0627614	0.0161814	0.000105055	CD4_TCM	ENSG00000100889	PCK2	-0.278776	0.0147123	4.5e-67	chr14:24140853-24142140
chr14	35360643	35360667	AAAAAG	0.0263636	0.00646435	4.53646e-05	CD4_TCM	ENSG00000100906	NFKBIA	0.1364	0.0241114	2.1e-08	chr14:35369693-35370266
chr14	24134120	24134129	T	0.162361	0.0312471	2.03591e-07	CD4_TCM	ENSG00000100908	EMC9	-0.562731	0.0307632	3.15e-63	chr14:24140853-24142140
chr14	24134120	24134129	T	0.162361	0.0312471	2.03591e-07	CD4_TCM	ENSG00000100908	EMC9	-0.481911	0.0301426	1.77e-50	chr14:24140853-24142140
chr14	24135105	24135137	AC	0.0116338	0.00258325	6.68232e-06	CD4_TCM	ENSG00000100911	PSME2	0.0766786	0.00563594	3.48e-38	chr14:24140853-24142140
chr14	24169849	24169866	T	0.105913	0.0245596	1.61433e-05	CD4_TCM	ENSG00000100918	REC8	-0.126364	0.0360074	0.000473	chr14:24171104-24172388
chr14	24169849	24169866	T	0.105913	0.0245596	1.61433e-05	CD4_TCM	ENSG00000100918	REC8	0.126472	0.0400657	0.00165	chr14:24178989-24180895
chr14	24293573	24293592	AAAT	-0.0400521	0.00744717	7.52496e-08	CD4_TCM	ENSG00000100949	RABGGTA	0.151922	0.00814065	2.21e-65	chr14:24289400-24290424
chr14	24293573	24293592	AAAT	-0.0400521	0.00744717	7.52496e-08	CD4_TCM	ENSG00000100949	RABGGTA	0.0462103	0.00679154	1.92e-11	chr14:24299129-24300572
chr20	25247993	25248013	AGGCCCCGCCCCGCCCCCCG	0.100043	0.00511147	2.66185e-85	CD4_TCM	ENSG00000100994	PYGB	0.0191624	0.0066159	0.00387	chr20:25237416-25238357
chr20	35321283	35321299	CG	-0.223725	0.0269777	1.10478e-16	CD4_TCM	ENSG00000101019	UQCC1	-0.0904148	0.0246238	0.000256	chr20:35318465-35319029
chr20	35321283	35321299	CG	-0.223725	0.0269777	1.10478e-16	CD4_TCM	ENSG00000101019	UQCC1	-0.101872	0.0370718	0.00612	chr20:35325707-35326655
chr20	35321284	35321298	CG	-0.223725	0.0269777	1.10478e-16	CD4_TCM	ENSG00000101019	UQCC1	-0.0904148	0.0246238	0.000256	chr20:35318465-35319029
chr20	35321284	35321298	CG	-0.223725	0.0269777	1.10478e-16	CD4_TCM	ENSG00000101019	UQCC1	-0.101872	0.0370718	0.00612	chr20:35325707-35326655
chr20	47310786	47310807	A	0.0758206	0.0142373	1.00675e-07	CD4_TCM	ENSG00000101040	ZMYND8	0.153253	0.0251729	1.74e-09	chr20:47316660-47319724
chr20	44863275	44863291	A	-0.164062	0.027493	2.41058e-09	CD4_TCM	ENSG00000101104	PABPC1L	-0.174114	0.0321685	8.09e-08	chr20:44866669-44868131
chr20	63905102	63905116	T	-0.458497	0.0515005	5.44766e-19	CD4_TCM	ENSG00000101152	DNAJC5	-0.2148	0.0771764	0.0055	chr20:63898950-63899171
chr20	63905102	63905116	T	-0.458497	0.0515005	5.44766e-19	CD4_TCM	ENSG00000101152	DNAJC5	-0.148816	0.0225167	6.82e-11	chr20:63902542-63903509
chr20	63985348	63985362	A	0.368018	0.0169517	1.65553e-104	CD4_TCM	ENSG00000101161	PRPF6	0.0551676	0.0168272	0.00109	chr20:63977425-63978162
chr20	63985348	63985362	A	0.368018	0.0169517	1.65553e-104	CD4_TCM	ENSG00000101161	PRPF6	0.0742119	0.0139039	1.21e-07	chr20:63979474-63981513
chr20	63985348	63985362	A	0.309713	0.0204664	9.84339e-52	CD4_TCM	ENSG00000130590	SAMD10	0.0551676	0.0168272	0.00109	chr20:63977425-63978162
chr20	63985348	63985362	A	0.309713	0.0204664	9.84339e-52	CD4_TCM	ENSG00000130590	SAMD10	0.0742119	0.0139039	1.21e-07	chr20:63979474-63981513
chr20	63985348	63985362	A	0.724627	0.0144483	0	CD4_TCM	ENSG00000196421	C20orf204	0.0551676	0.0168272	0.00109	chr20:63977425-63978162
chr20	63985348	63985362	A	0.724627	0.0144483	0	CD4_TCM	ENSG00000196421	C20orf204	0.0742119	0.0139039	1.21e-07	chr20:63979474-63981513
chr20	62788460	62788472	A	0.0718234	0.0205614	0.000477406	CD4_TCM	ENSG00000101189	MRGBP	-0.0881382	0.020947	2.85e-05	chr20:62791460-62791797
chr20	62788460	62788472	A	0.0718234	0.0205614	0.000477406	CD4_TCM	ENSG00000101189	MRGBP	0.211752	0.0267976	8.48e-15	chr20:62793764-62794870
chr20	63508642	63508657	T	0.148424	0.023702	3.79849e-10	CD4_TCM	ENSG00000101213	PTK6	0.0825663	0.0241945	0.000674	chr20:63507766-63508806
chr20	3798315	3798337	T	0.0567742	0.00556873	2.08332e-24	CD4_TCM	ENSG00000101224	CDC25B	0.046682	0.00588969	7.11e-15	chr20:3795403-3796637
chr20	3798315	3798337	T	0.0567742	0.00556873	2.08332e-24	CD4_TCM	ENSG00000101224	CDC25B	0.0419546	0.00522683	3.33e-15	chr20:3799075-3799700
chr20	3798315	3798337	T	0.0567742	0.00556873	2.08332e-24	CD4_TCM	ENSG00000101224	CDC25B	0.0299158	0.010358	0.00397	chr20:3807284-3807616
chr20	13229136	13229151	TC	0.356101	0.0186006	1.07296e-81	CD4_TCM	ENSG00000101230	ISM1	0.235154	0.0236198	3.65e-22	chr20:13220028-13222300
chr20	13229136	13229151	TC	0.356101	0.0186006	1.07296e-81	CD4_TCM	ENSG00000101230	ISM1	0.110936	0.0265392	3.22e-05	chr20:13229602-13229882
chr20	13229136	13229151	TC	0.356101	0.0186006	1.07296e-81	CD4_TCM	ENSG00000101230	ISM1	0.322938	0.0229248	1.15e-40	chr20:13230805-13231784
chr20	4079945	4079964	ATTT	0.459607	0.0246793	2.08456e-77	CD4_TCM	ENSG00000101236	RNF24	0.631349	0.0229221	6.11e-120	chr20:4082334-4083175
chr20	4079945	4079964	ATTT	0.459607	0.0246793	2.08456e-77	CD4_TCM	ENSG00000101236	RNF24	0.134442	0.0221769	2.01e-09	chr20:4085047-4085946
chr20	13785298	13785323	CGGGGCGG	0.295253	0.0135008	5.09516e-106	CD4_TCM	ENSG00000101247	NDUFAF5	-0.0694314	0.0128082	7.73e-08	chr20:13784404-13785735
chr20	13785298	13785323	CGGGGCGG	0.295253	0.0135008	5.09516e-106	CD4_TCM	ENSG00000101247	NDUFAF5	0.092124	0.0222139	3.7e-05	chr20:13788253-13788519
chr20	380878	380978	ATTAGCTCCGGTTTGCATCACCCGGACCGGGGG	0.174547	0.0126153	1.54448e-43	CD4_TCM	ENSG00000101255	TRIB3	0.0670723	0.0146584	5.46e-06	chr20:380532-382524
chr20	4813782	4813801	TG	-0.644621	0.0509083	9.55448e-37	CD4_TCM	ENSG00000101265	RASSF2	-0.834062	0.051146	3.36e-52	chr20:4813566-4815370
chr20	425626	425644	T	-0.035047	0.00900586	9.95927e-05	CD4_TCM	ENSG00000101266	CSNK2A1	0.0506943	0.0110623	5.29e-06	chr20:433043-434149
chr20	1290211	1290224	A	0.126581	0.0104666	1.13863e-33	CD4_TCM	ENSG00000101298	SNPH	0.0692454	0.0142663	1.44e-06	chr20:1281407-1281962
chr20	1290211	1290224	A	0.126581	0.0104666	1.13863e-33	CD4_TCM	ENSG00000101298	SNPH	0.108944	0.0131076	3.74e-16	chr20:1283879-1284395
chr20	1290211	1290224	A	0.126581	0.0104666	1.13863e-33	CD4_TCM	ENSG00000101298	SNPH	0.171801	0.012145	6.13e-41	chr20:1286292-1287732
chr20	1290211	1290224	A	0.126581	0.0104666	1.13863e-33	CD4_TCM	ENSG00000101298	SNPH	0.101442	0.0124191	1.13e-15	chr20:1299402-1300016
chr20	1624233	1624249	T	0.5212	0.0372429	1.68081e-44	CD4_TCM	ENSG00000101307	SIRPB1	-0.371968	0.0476762	1.79e-14	chr20:1619770-1620535
chr20	36937140	36937158	A	0.110852	0.0221078	5.32655e-07	CD4_TCM	ENSG00000101342	TLDC2	0.077055	0.0243255	0.00159	chr20:36936993-36937382
chr20	36937140	36937158	A	0.110852	0.0221078	5.32655e-07	CD4_TCM	ENSG00000101342	TLDC2	-0.145031	0.0314083	4.49e-06	chr20:36939782-36940212
chr20	32820254	32820263	TGC	-0.227827	0.0166415	1.16047e-42	CD4_TCM	ENSG00000101367	MAPRE1	-0.627419	0.0217006	1.27e-128	chr20:32819598-32820932
chr20	32820254	32820263	TGC	-0.227827	0.0166415	1.16047e-42	CD4_TCM	ENSG00000101367	MAPRE1	-0.127786	0.0449218	0.00455	chr20:32823145-32823370
chr20	32820254	32820263	TGC	-0.227827	0.0166415	1.16047e-42	CD4_TCM	ENSG00000101367	MAPRE1	-0.152082	0.0363774	3.21e-05	chr20:32829977-32830955
chr20	32820254	32820263	TGC	-0.268202	0.0311447	7.21116e-18	CD4_TCM	ENSG00000215529	EFCAB8	-0.627419	0.0217006	1.27e-128	chr20:32819598-32820932
chr20	32820254	32820263	TGC	-0.268202	0.0311447	7.21116e-18	CD4_TCM	ENSG00000215529	EFCAB8	-0.127786	0.0449218	0.00455	chr20:32823145-32823370
chr20	32820254	32820263	TGC	-0.268202	0.0311447	7.21116e-18	CD4_TCM	ENSG00000215529	EFCAB8	-0.152082	0.0363774	3.21e-05	chr20:32829977-32830955
chr20	23613277	23613287	T	-0.216466	0.0381159	1.3536e-08	CD4_TCM	ENSG00000101439	CST3	-0.171561	0.040414	2.43e-05	chr20:23606259-23607279
chr20	38783224	38783233	AG	-0.577564	0.0279541	7.75468e-95	CD4_TCM	ENSG00000101442	ACTR5	-0.0736163	0.0211217	0.000517	chr20:38774143-38774538
chr20	38783224	38783233	AG	-0.577564	0.0279541	7.75468e-95	CD4_TCM	ENSG00000101442	ACTR5	-0.135155	0.0277538	1.33e-06	chr20:38776037-38776924
chr20	38783224	38783233	AG	-0.577564	0.0279541	7.75468e-95	CD4_TCM	ENSG00000101442	ACTR5	-0.108813	0.0391924	0.00562	chr20:38777575-38778072
chr20	38783224	38783233	AG	-0.577564	0.0279541	7.75468e-95	CD4_TCM	ENSG00000101442	ACTR5	0.895017	0.0217776	2.27e-204	chr20:38789557-38790948
chr20	38776947	38776956	TGG	-0.141477	0.0173106	3.01204e-16	CD4_TCM	ENSG00000101445	PPP1R16B	0.0839029	0.021264	8.61e-05	chr20:38774143-38774538
chr20	38776947	38776956	TGG	-0.141477	0.0173106	3.01204e-16	CD4_TCM	ENSG00000101445	PPP1R16B	0.131379	0.0280238	3.21e-06	chr20:38776037-38776924
chr20	38776947	38776956	TGG	-0.141477	0.0173106	3.01204e-16	CD4_TCM	ENSG00000101445	PPP1R16B	0.11861	0.0395045	0.00276	chr20:38777575-38778072
chr20	38836359	38836367	T	-0.104176	0.0268947	0.000107299	CD4_TCM	ENSG00000101447	FAM83D	-0.177928	0.0361372	1.02e-06	chr20:38832245-38832565
chr20	24985832	24985840	A	0.205758	0.0371791	3.12598e-08	CD4_TCM	ENSG00000101474	APMAP	-0.26814	0.0421948	3.4e-10	chr20:24992153-24993208
chr20	24985832	24985840	A	0.205758	0.0371791	3.12598e-08	CD4_TCM	ENSG00000101474	APMAP	-0.169592	0.0397465	2.21e-05	chr20:24994854-24995348
chr18	2580336	2580347	T	-0.0673835	0.0131128	2.76579e-07	CD4_TCM	ENSG00000101574	METTL4	-0.0374598	0.0108934	0.000613	chr18:2570683-2572446
chr18	3059781	3059794	T	0.875863	0.0216908	0	CD4_TCM	ENSG00000101577	LPIN2	0.17471	0.0383143	5.87e-06	chr18:3051731-3052814
chr18	3059781	3059794	T	0.875863	0.0216908	0	CD4_TCM	ENSG00000101577	LPIN2	0.364006	0.0364794	3.01e-22	chr18:3058310-3058753
chr18	3059781	3059794	T	0.875863	0.0216908	0	CD4_TCM	ENSG00000101577	LPIN2	0.286555	0.027566	6.6e-24	chr18:3058982-3059646
chr18	3059781	3059794	T	0.875863	0.0216908	0	CD4_TCM	ENSG00000101577	LPIN2	-0.174186	0.0247474	4.01e-12	chr18:3060574-3062369
chr18	3059781	3059794	T	0.875863	0.0216908	0	CD4_TCM	ENSG00000101577	LPIN2	0.129448	0.0336254	0.000127	chr18:3062619-3063360
chr18	3059781	3059794	T	0.694284	0.0253507	3.90435e-165	CD4_TCM	ENSG00000265907	LPIN2-AS1	0.17471	0.0383143	5.87e-06	chr18:3051731-3052814
chr18	3059781	3059794	T	0.694284	0.0253507	3.90435e-165	CD4_TCM	ENSG00000265907	LPIN2-AS1	0.364006	0.0364794	3.01e-22	chr18:3058310-3058753
chr18	3059781	3059794	T	0.694284	0.0253507	3.90435e-165	CD4_TCM	ENSG00000265907	LPIN2-AS1	0.286555	0.027566	6.6e-24	chr18:3058982-3059646
chr18	3059781	3059794	T	0.694284	0.0253507	3.90435e-165	CD4_TCM	ENSG00000265907	LPIN2-AS1	-0.174186	0.0247474	4.01e-12	chr18:3060574-3062369
chr18	3059781	3059794	T	0.694284	0.0253507	3.90435e-165	CD4_TCM	ENSG00000265907	LPIN2-AS1	0.129448	0.0336254	0.000127	chr18:3062619-3063360
chr18	3059781	3059794	T	0.680876	0.0259401	7.54135e-152	CD4_TCM	ENSG00000266397	LPIN2-AS2	0.17471	0.0383143	5.87e-06	chr18:3051731-3052814
chr18	3059781	3059794	T	0.680876	0.0259401	7.54135e-152	CD4_TCM	ENSG00000266397	LPIN2-AS2	0.364006	0.0364794	3.01e-22	chr18:3058310-3058753
chr18	3059781	3059794	T	0.680876	0.0259401	7.54135e-152	CD4_TCM	ENSG00000266397	LPIN2-AS2	0.286555	0.027566	6.6e-24	chr18:3058982-3059646
chr18	3059781	3059794	T	0.680876	0.0259401	7.54135e-152	CD4_TCM	ENSG00000266397	LPIN2-AS2	-0.174186	0.0247474	4.01e-12	chr18:3060574-3062369
chr18	3059781	3059794	T	0.680876	0.0259401	7.54135e-152	CD4_TCM	ENSG00000266397	LPIN2-AS2	0.129448	0.0336254	0.000127	chr18:3062619-3063360
chr18	3289385	3289408	T	-0.0131148	0.00193422	1.19809e-11	CD4_TCM	ENSG00000101608	MYL12A	-0.0186314	0.00487943	0.000144	chr18:3296820-3297819
chr18	54263576	54263594	A	-0.290347	0.0121531	3.82647e-126	CD4_TCM	ENSG00000101751	POLI	-0.170775	0.00765211	3.37e-87	chr18:54268684-54270620
chr18	21734678	21734684	ACC	-0.370408	0.0278778	2.75967e-40	CD4_TCM	ENSG00000101752	MIB1	-0.0998549	0.0318609	0.00178	chr18:21740267-21741807
chr18	22829244	22829255	T	0.244192	0.0301286	5.27486e-16	CD4_TCM	ENSG00000101773	RBBP8	0.121677	0.0306292	7.71e-05	chr18:22838520-22839721
chr18	23491627	23491670	ATTT	-0.0307105	0.00627716	9.96031e-07	CD4_TCM	ENSG00000101782	RIOK3	-0.050054	0.0125076	6.83e-05	chr18:23486411-23487248
chr18	23491627	23491670	ATTT	-0.0307105	0.00627716	9.96031e-07	CD4_TCM	ENSG00000101782	RIOK3	-0.131507	0.010632	1.98e-32	chr18:23487605-23488807
chr13	79438224	79438249	AT	-0.0131312	0.00381493	0.000577301	CD4_TCM	ENSG00000102471	NDFIP2	0.0186523	0.00663408	0.00504	chr13:79432718-79433427
chr13	79438224	79438249	AT	-0.0131312	0.00381493	0.000577301	CD4_TCM	ENSG00000102471	NDFIP2	-0.0280086	0.00560869	7.19e-07	chr13:79445641-79446732
chr13	108325795	108325833	AC	-0.0891819	0.00564763	3.58598e-56	CD4_TCM	ENSG00000102524	TNFSF13B	-0.0544987	0.00698084	1.74e-14	chr13:108321993-108322830
chr13	108325795	108325833	AC	-0.0891819	0.00564763	3.58598e-56	CD4_TCM	ENSG00000102524	TNFSF13B	-0.101085	0.00591125	1.79e-56	chr13:108326282-108326826
chr13	108325795	108325833	AC	-0.0451946	0.00571975	2.75572e-15	CD4_TCM	ENSG00000139826	ABHD13	-0.0544987	0.00698084	1.74e-14	chr13:108321993-108322830
chr13	108325795	108325833	AC	-0.0451946	0.00571975	2.75572e-15	CD4_TCM	ENSG00000139826	ABHD13	-0.101085	0.00591125	1.79e-56	chr13:108326282-108326826
chr13	73052952	73052971	A	0.0496716	0.0102493	1.25745e-06	CD4_TCM	ENSG00000102554	KLF5	0.0465886	0.0122806	0.000159	chr13:73058431-73059827
chr13	98535361	98535371	A	0.0310102	0.00479318	9.82378e-11	CD4_TCM	ENSG00000102572	STK24	0.0116257	0.00409083	0.0046	chr13:98535576-98538158
chr13	98535361	98535371	A	0.0310102	0.00479318	9.82378e-11	CD4_TCM	ENSG00000102572	STK24	0.0115272	0.00383738	0.00274	chr13:98535576-98538158
chr13	98535361	98535371	A	0.0310102	0.00479318	9.82378e-11	CD4_TCM	ENSG00000102572	STK24	0.0163267	0.00563852	0.00388	chr13:98542420-98544426
chr13	24452938	24452948	T	0.275942	0.0248781	1.37554e-28	CD4_TCM	ENSG00000102699	PARP4	-0.217472	0.0421526	3.09e-07	chr13:24458918-24459746
chr13	24452938	24452948	T	0.275942	0.0248781	1.37554e-28	CD4_TCM	ENSG00000102699	PARP4	-0.144772	0.0439737	0.00104	chr13:24462798-24463004
chr13	42050687	42050698	A	0.173133	0.0339977	3.53378e-07	CD4_TCM	ENSG00000102780	DGKH	0.246521	0.0659386	0.000197	chr13:42054996-42056170
chr13	42050687	42050698	A	0.173133	0.0339977	3.53378e-07	CD4_TCM	ENSG00000102780	DGKH	0.254549	0.0581412	1.35e-05	chr13:42057030-42057500
chr13	42050687	42050698	A	0.173133	0.0339977	3.53378e-07	CD4_TCM	ENSG00000102780	DGKH	0.168471	0.0558498	0.00263	chr13:42057704-42058102
chr16	4617220	4617231	A	-0.0818151	0.0188968	1.49405e-05	CD4_TCM	ENSG00000102858	MGRN1	0.128952	0.0160437	3.06e-15	chr16:4615896-4616912
chr16	30158702	30158716	TCTT	-0.194762	0.0278183	2.53729e-12	CD4_TCM	ENSG00000102879	CORO1A	0.168045	0.0580952	0.00392	chr16:30165527-30166804
chr16	30138680	30138703	T	-0.0358455	0.00957629	0.000181723	CD4_TCM	ENSG00000102886	GDPD3	0.0502731	0.00987848	4.44e-07	chr16:30142871-30143803
chr16	30138680	30138703	T	0.0625506	0.00944745	3.57016e-11	CD4_TCM	ENSG00000261416	CORO1A-AS1	0.0502731	0.00987848	4.44e-07	chr16:30142871-30143803
chr16	56856531	56856539	A	0.492634	0.0356334	1.7997e-43	CD4_TCM	ENSG00000102900	NUP93	0.195104	0.0364776	1.14e-07	chr16:56846924-56848393
chr16	56856531	56856539	A	0.492634	0.0356334	1.7997e-43	CD4_TCM	ENSG00000102900	NUP93	0.143284	0.0457277	0.00179	chr16:56858186-56858881
chr16	56856531	56856539	A	0.492634	0.0356334	1.7997e-43	CD4_TCM	ENSG00000102900	NUP93	0.207883	0.0290409	1.77e-12	chr16:56860139-56861558
chr16	56856531	56856539	A	0.492634	0.0356334	1.7997e-43	CD4_TCM	ENSG00000102900	NUP93	0.154862	0.0308301	6.2e-07	chr16:56862206-56863345
chr16	48348487	48348509	T	0.131741	0.0157194	5.25929e-17	CD4_TCM	ENSG00000102910	LONP2	-0.096459	0.0166065	8.94e-09	chr16:48353378-48354127
chr16	48635726	48635746	TG	-0.0271559	0.00322892	4.09219e-17	CD4_TCM	ENSG00000102921	N4BP1	0.0651642	0.00475532	1.01e-38	chr16:48630086-48630957
chr16	69421445	69421456	A	0.152188	0.0294367	2.34084e-07	CD4_TCM	ENSG00000103018	CYB5B	0.265792	0.0482557	4.81e-08	chr16:69410796-69411911
chr16	69421445	69421456	A	0.152188	0.0294367	2.34084e-07	CD4_TCM	ENSG00000103018	CYB5B	0.101355	0.0302756	0.00085	chr16:69424025-69425379
chr16	58606922	58606931	G	-0.466986	0.0301709	4.88016e-54	CD4_TCM	ENSG00000103037	SETD6	0.194388	0.0450406	1.78e-05	chr16:58602849-58603998
chr16	68284859	68284877	T	0.0252819	0.00359393	1.99835e-12	CD4_TCM	ENSG00000103061	SLC7A6OS	0.0285734	0.00438756	1.29e-10	chr16:68275457-68276567
chr16	68284859	68284877	T	0.0252819	0.00359393	1.99835e-12	CD4_TCM	ENSG00000103061	SLC7A6OS	0.0158596	0.00499465	0.00155	chr16:68283284-68285706
chr16	68272259	68272266	A	0.134144	0.0208568	1.26206e-10	CD4_TCM	ENSG00000103064	SLC7A6	-0.260926	0.0299775	1.64e-17	chr16:68269299-68269821
chr16	68272259	68272266	A	0.134144	0.0208568	1.26206e-10	CD4_TCM	ENSG00000103064	SLC7A6	-0.0636417	0.0208326	0.00232	chr16:68272757-68273328
chr16	68272259	68272266	A	0.134144	0.0208568	1.26206e-10	CD4_TCM	ENSG00000103064	SLC7A6	0.348038	0.0268163	2.81e-35	chr16:68275457-68276567
chr16	74973315	74973322	G	-0.0981547	0.0255576	0.000122771	CD4_TCM	ENSG00000103091	WDR59	0.251424	0.0454454	4.2e-08	chr16:74973184-74973629
chr16	84166037	84166064	T	0.0321946	0.00288747	7.17924e-29	CD4_TCM	ENSG00000103168	TAF1C	0.0773751	0.00282229	1.49e-118	chr16:84175081-84176415
chr16	84509370	84509438	ACCAGGACCCAGGGTGA	-0.101877	0.0113015	1.97821e-19	CD4_TCM	ENSG00000103187	COTL1	0.232676	0.0166945	6.35e-40	chr16:84506302-84506752
chr16	84509370	84509438	ACCAGGACCCAGGGTGA	-0.101877	0.0113015	1.97821e-19	CD4_TCM	ENSG00000103187	COTL1	0.298328	0.0227834	7.94e-36	chr16:84507360-84507687
chr16	84509370	84509438	ACCAGGACCCAGGGTGA	-0.101877	0.0113015	1.97821e-19	CD4_TCM	ENSG00000103187	COTL1	0.390975	0.0191621	1.18e-75	chr16:84508531-84508892
chr16	84509370	84509438	ACCAGGACCCAGGGTGA	-0.101877	0.0113015	1.97821e-19	CD4_TCM	ENSG00000103187	COTL1	-0.120022	0.0149975	3.97e-15	chr16:84511167-84511823
chr16	84732444	84732458	T	-0.11282	0.0143124	3.20405e-15	CD4_TCM	ENSG00000103194	USP10	-0.0828047	0.0212982	0.000109	chr16:84735641-84736535
chr16	4757902	4757918	T	-0.173853	0.0289602	1.93492e-09	CD4_TCM	ENSG00000103199	ZNF500	0.461883	0.0332903	1.31e-39	chr16:4746166-4748945
chr16	395482	395499	T	-0.221381	0.00626867	3.40388e-273	CD4_TCM	ENSG00000103202	NME4	-0.0911846	0.00847193	2.16e-25	chr16:391655-393054
chr16	395482	395499	T	-0.221381	0.00626867	3.40388e-273	CD4_TCM	ENSG00000103202	NME4	-0.0376962	0.0137145	0.00611	chr16:396581-396882
chr16	395482	395499	T	-0.221381	0.00626867	3.40388e-273	CD4_TCM	ENSG00000103202	NME4	-0.0353026	0.0119182	0.00314	chr16:397121-397409
chr16	395482	395499	T	-0.221381	0.00626867	3.40388e-273	CD4_TCM	ENSG00000103202	NME4	-0.0339782	0.0111969	0.00248	chr16:400258-401296
chr16	15949611	15949633	CGC	0.0186226	0.00352328	1.25301e-07	CD4_TCM	ENSG00000103222	ABCC1	0.0388512	0.00756407	3.48e-07	chr16:15954542-15955430
chr16	15949611	15949633	CGC	0.0186226	0.00352328	1.25301e-07	CD4_TCM	ENSG00000103222	ABCC1	0.163365	0.00664026	4.17e-101	chr16:15955881-15956546
chr16	16208347	16208365	TTTTTG	0.289359	0.0763311	0.00015014	CD4_TCM	ENSG00000103226	NOMO3	0.311663	0.102253	0.00238	chr16:16202365-16202754
chr16	956844	956861	A	-0.171029	0.0110154	2.30181e-54	CD4_TCM	ENSG00000103227	LMF1	-0.107851	0.0208576	2.92e-07	chr16:963197-963750
chr16	956844	956861	A	-0.171029	0.0110154	2.30181e-54	CD4_TCM	ENSG00000103227	LMF1	-0.153706	0.0163808	5.86e-20	chr16:963873-965142
chr16	956844	956861	A	-0.120471	0.0135509	6.09973e-19	CD4_TCM	ENSG00000287855	ENSG00000287855	-0.107851	0.0208576	2.92e-07	chr16:963197-963750
chr16	956844	956861	A	-0.120471	0.0135509	6.09973e-19	CD4_TCM	ENSG00000287855	ENSG00000287855	-0.153706	0.0163808	5.86e-20	chr16:963873-965142
chr16	732644	732654	T	0.438486	0.0386349	7.45922e-30	CD4_TCM	ENSG00000103245	CIAO3	0.294348	0.0417623	3.74e-12	chr16:727994-728661
chr16	732644	732654	T	0.438486	0.0386349	7.45922e-30	CD4_TCM	ENSG00000103245	CIAO3	-0.566263	0.0501313	1.14e-27	chr16:733553-734228
chr16	732644	732654	T	0.514468	0.037128	1.16045e-43	CD4_TCM	ENSG00000103253	HAGHL	0.294348	0.0417623	3.74e-12	chr16:727994-728661
chr16	732644	732654	T	0.514468	0.037128	1.16045e-43	CD4_TCM	ENSG00000103253	HAGHL	-0.566263	0.0501313	1.14e-27	chr16:733553-734228
chr16	732644	732654	T	0.248964	0.033526	1.11916e-13	CD4_TCM	ENSG00000103254	ANTKMT	0.294348	0.0417623	3.74e-12	chr16:727994-728661
chr16	732644	732654	T	0.248964	0.033526	1.11916e-13	CD4_TCM	ENSG00000103254	ANTKMT	-0.566263	0.0501313	1.14e-27	chr16:733553-734228
chr16	732644	732654	T	0.403187	0.035749	1.68044e-29	CD4_TCM	ENSG00000103260	METRN	0.294348	0.0417623	3.74e-12	chr16:727994-728661
chr16	732644	732654	T	0.403187	0.035749	1.68044e-29	CD4_TCM	ENSG00000103260	METRN	-0.566263	0.0501313	1.14e-27	chr16:733553-734228
chr16	1456838	1456854	A	0.273413	0.0225405	7.3391e-34	CD4_TCM	ENSG00000103249	CLCN7	0.0959397	0.0308317	0.00192	chr16:1451489-1452721
chr16	1456838	1456854	A	0.273413	0.0225405	7.3391e-34	CD4_TCM	ENSG00000103249	CLCN7	0.77495	0.027346	5.54e-125	chr16:1453399-1453971
chr16	1456838	1456854	A	0.273413	0.0225405	7.3391e-34	CD4_TCM	ENSG00000103249	CLCN7	0.218699	0.0307865	2.56e-12	chr16:1457786-1459463
chr16	87894573	87894586	A	0.36205	0.0273579	5.59699e-40	CD4_TCM	ENSG00000103257	SLC7A5	0.676696	0.031191	2.11e-83	chr16:87895391-87896832
chr16	87894573	87894586	A	0.36205	0.0273579	5.59699e-40	CD4_TCM	ENSG00000103257	SLC7A5	0.630767	0.0395517	2.75e-50	chr16:87897164-87898170
chr16	87349908	87349923	A	0.0580194	0.0196327	0.00312427	CD4_TCM	ENSG00000103264	FBXO31	0.0484554	0.0170871	0.00468	chr16:87358440-87358642
chr16	654547	654559	T	0.410065	0.0313458	4.17428e-39	CD4_TCM	ENSG00000103269	RHBDL1	0.0914132	0.0302974	0.00263	chr16:648082-648491
chr16	654547	654559	T	0.410065	0.0313458	4.17428e-39	CD4_TCM	ENSG00000103269	RHBDL1	0.122045	0.025729	2.46e-06	chr16:648575-649857
chr16	654547	654559	T	0.410065	0.0313458	4.17428e-39	CD4_TCM	ENSG00000103269	RHBDL1	-0.403006	0.0330434	1.19e-31	chr16:659897-661552
chr16	1312077	1312086	C	-0.235812	0.0286969	2.08094e-16	CD4_TCM	ENSG00000103275	UBE2I	0.532385	0.0621461	4.95e-17	chr16:1303376-1303837
chr16	1312077	1312086	C	-0.235812	0.0286969	2.08094e-16	CD4_TCM	ENSG00000103275	UBE2I	-0.651317	0.0623769	4.24e-24	chr16:1304056-1304726
chr16	538294	538305	T	0.180548	0.0313239	8.21976e-09	CD4_TCM	ENSG00000103326	CAPN15	0.145891	0.0371281	9.21e-05	chr16:546258-547925
chr16	88784489	88784499	T	0.286459	0.0329209	3.27695e-18	CD4_TCM	ENSG00000103335	PIEZO1	0.170407	0.0175972	4.14e-21	chr16:88780987-88782136
chr16	88784489	88784499	T	0.286459	0.0329209	3.27695e-18	CD4_TCM	ENSG00000103335	PIEZO1	-0.329512	0.0490566	3.39e-11	chr16:88793338-88793948
chr16	23590638	23590654	T	-0.0347594	0.00351365	4.479e-23	CD4_TCM	ENSG00000103365	GGA2	-0.0149666	0.00538418	0.00556	chr16:23596992-23597362
chr16	4468615	4468635	A	0.0576523	0.00448657	8.60417e-38	CD4_TCM	ENSG00000103415	HMOX2	0.0610371	0.00754903	2.13e-15	chr16:4459016-4460049
chr16	4468615	4468635	A	0.0576523	0.00448657	8.60417e-38	CD4_TCM	ENSG00000103415	HMOX2	0.022366	0.00624924	0.000365	chr16:4474163-4474892
chr16	4468615	4468635	A	0.0576523	0.00448657	8.60417e-38	CD4_TCM	ENSG00000103415	HMOX2	0.019597	0.00327523	3.22e-09	chr16:4475975-4477285
chr16	4468615	4468635	A	0.0576523	0.00448657	8.60417e-38	CD4_TCM	ENSG00000103415	HMOX2	0.0307667	0.00841859	0.000273	chr16:4478097-4478322
chr16	4468615	4468635	A	0.0909187	0.00593368	5.41101e-53	CD4_TCM	ENSG00000153406	NMRAL1	0.0610371	0.00754903	2.13e-15	chr16:4459016-4460049
chr16	4468615	4468635	A	0.0909187	0.00593368	5.41101e-53	CD4_TCM	ENSG00000153406	NMRAL1	0.022366	0.00624924	0.000365	chr16:4474163-4474892
chr16	4468615	4468635	A	0.0909187	0.00593368	5.41101e-53	CD4_TCM	ENSG00000153406	NMRAL1	0.019597	0.00327523	3.22e-09	chr16:4475975-4477285
chr16	4468615	4468635	A	0.0909187	0.00593368	5.41101e-53	CD4_TCM	ENSG00000153406	NMRAL1	0.0307667	0.00841859	0.000273	chr16:4478097-4478322
chr16	53456176	53456206	AAAAG	-0.365291	0.025977	6.49222e-45	CD4_TCM	ENSG00000103479	RBL2	-0.695635	0.0293983	1.54e-95	chr16:53449774-53450482
chr16	53456176	53456206	AAAAG	-0.365291	0.025977	6.49222e-45	CD4_TCM	ENSG00000103479	RBL2	-0.300731	0.0268707	3.18e-27	chr16:53453955-53454336
chr16	53456176	53456206	AAAAG	-0.365291	0.025977	6.49222e-45	CD4_TCM	ENSG00000103479	RBL2	-0.0673917	0.0227896	0.00319	chr16:53455046-53455696
chr16	53456176	53456206	AAAAG	-0.365291	0.025977	6.49222e-45	CD4_TCM	ENSG00000103479	RBL2	0.167989	0.0289963	9.7e-09	chr16:53456369-53457256
chr16	53456176	53456206	AAAAG	-0.365291	0.025977	6.49222e-45	CD4_TCM	ENSG00000103479	RBL2	-0.215612	0.0446442	1.62e-06	chr16:53463273-53464032
chr16	17478244	17478259	AAAG	0.975414	0.118053	1.42669e-16	CD4_TCM	ENSG00000103489	XYLT1	-0.63331	0.175776	0.000333	chr16:17467656-17468311
chr16	31160059	31160074	T	0.058584	0.0139152	2.55277e-05	CD4_TCM	ENSG00000103490	PYCARD	-0.916572	0.0332841	8.5e-120	chr16:31159562-31160217
chr16	31023929	31023942	T	0.265609	0.0255597	2.70413e-25	CD4_TCM	ENSG00000103496	STX4	0.201817	0.0286123	3.62e-12	chr16:31032674-31034497
chr15	67241040	67241071	AC	-0.0506911	0.00451317	2.84585e-29	CD4_TCM	ENSG00000103591	AAGAB	-0.0432463	0.00686283	4.73e-10	chr15:67242506-67243524
chr15	63826815	63826843	AT	-0.0106473	0.00169954	3.73252e-10	CD4_TCM	ENSG00000103657	HERC1	-0.0345417	0.00314028	2.23e-26	chr15:63826377-63826874
chr15	63826815	63826843	AT	-0.0106473	0.00169954	3.73252e-10	CD4_TCM	ENSG00000103657	HERC1	-0.0149278	0.00302773	9.9e-07	chr15:63830203-63830720
chr15	63826815	63826843	AT	-0.0106473	0.00169954	3.73252e-10	CD4_TCM	ENSG00000103657	HERC1	-0.00567429	0.00127911	1.04e-05	chr15:63833066-63834601
chr15	78938368	78938381	A	0.457599	0.0320338	2.71862e-46	CD4_TCM	ENSG00000103811	CTSH	-0.176947	0.0600443	0.0033	chr15:78928891-78930161
chr15	78938368	78938381	A	0.457599	0.0320338	2.71862e-46	CD4_TCM	ENSG00000103811	CTSH	0.379511	0.0499844	8.28e-14	chr15:78937057-78937805
chr15	78938368	78938381	A	0.457599	0.0320338	2.71862e-46	CD4_TCM	ENSG00000103811	CTSH	0.636319	0.0454863	3.69e-40	chr15:78938614-78940108
chr15	78938368	78938381	A	0.457599	0.0320338	2.71862e-46	CD4_TCM	ENSG00000103811	CTSH	0.40033	0.0453757	6.31e-18	chr15:78944213-78945599
chr15	80148847	80148887	TG	-0.0392414	0.00582388	1.60557e-11	CD4_TCM	ENSG00000103876	FAH	-0.0266966	0.00279392	1.3e-20	chr15:80151944-80153748
chr15	42537234	42537264	AC	0.0175745	0.0056165	0.00175354	CD4_TCM	ENSG00000103994	ZNF106	0.0633494	0.00928884	1.74e-11	chr15:42544803-42545356
chr15	48808259	48808271	A	1.17546	0.0773201	3.40154e-52	CD4_TCM	ENSG00000103995	CEP152	0.588991	0.116007	4.72e-07	chr15:48800929-48801812
chr15	40901586	40901599	A	-0.351927	0.103786	0.000696634	CD4_TCM	ENSG00000104142	VPS18	-0.328169	0.11332	0.00388	chr15:40891844-40892162
chr15	45383596	45383609	T	0.121053	0.0355929	0.000671305	CD4_TCM	ENSG00000104154	SLC30A4	0.207944	0.0465943	9.18e-06	chr15:45376495-45377009
chr15	45383596	45383609	T	0.121053	0.0355929	0.000671305	CD4_TCM	ENSG00000104154	SLC30A4	0.150366	0.0354179	2.42e-05	chr15:45377539-45379217
chr15	45383596	45383609	T	0.121053	0.0355929	0.000671305	CD4_TCM	ENSG00000104154	SLC30A4	-0.159378	0.0476413	0.000858	chr15:45391828-45392775
chr8	17155361	17155371	T	-0.306365	0.0278605	3.97695e-28	CD4_TCM	ENSG00000104219	ZDHHC2	-0.114446	0.0277255	4.02e-05	chr8:17152438-17152733
chr8	17155361	17155371	T	-0.306365	0.0278605	3.97695e-28	CD4_TCM	ENSG00000104219	ZDHHC2	-0.0956604	0.0153876	7.95e-10	chr8:17155628-17157502
chr8	37849100	37849107	T	-0.136407	0.0315828	1.56722e-05	CD4_TCM	ENSG00000104221	BRF2	0.1208	0.0410208	0.00332	chr8:37841036-37843552
chr8	27306329	27306343	T	-0.513541	0.0264446	5.2814e-84	CD4_TCM	ENSG00000104228	TRIM35	-0.131876	0.0439076	0.00275	chr8:27309449-27309734
chr8	27306329	27306343	T	-0.513541	0.0264446	5.2814e-84	CD4_TCM	ENSG00000104228	TRIM35	-0.272796	0.0224228	1.65e-31	chr8:27310213-27312113
chr8	89998875	89998879	TC	-0.128228	0.0297816	1.66533e-05	CD4_TCM	ENSG00000104320	NBN	0.25354	0.0320581	8.05e-15	chr8:89992754-89994220
chr8	89998875	89998879	TC	-0.128228	0.0297816	1.66533e-05	CD4_TCM	ENSG00000104320	NBN	0.267769	0.0404493	6.36e-11	chr8:89995071-89995948
chr8	89998875	89998879	TC	-0.128228	0.0297816	1.66533e-05	CD4_TCM	ENSG00000104320	NBN	0.125703	0.0343992	0.000274	chr8:90005421-90006330
chr8	97781981	97781997	T	0.115204	0.00668004	1.19913e-66	CD4_TCM	ENSG00000104341	LAPTM4B	0.112086	0.00714697	7.42e-49	chr8:97774877-97776718
chr8	98299273	98299308	AAAC	0.332586	0.0232058	1.38005e-46	CD4_TCM	ENSG00000104361	NIPAL2	0.206422	0.0281027	4.81e-13	chr8:98293133-98294716
chr8	98825772	98825872	CGGCCGCCCCGCCCCGCCCC	0.126636	0.0096784	4.04474e-39	CD4_TCM	ENSG00000104375	STK3	0.118082	0.0112535	2.72e-24	chr8:98825062-98826580
chr8	98825792	98825872	CGGCCGCCCCGCCCCGCCCC	0.126636	0.0096784	4.04474e-39	CD4_TCM	ENSG00000104375	STK3	0.118082	0.0112535	2.72e-24	chr8:98825062-98826580
chr8	98825812	98825872	CGGCCGCCCCGCCCCGCCCC	0.126636	0.0096784	4.04474e-39	CD4_TCM	ENSG00000104375	STK3	0.118082	0.0112535	2.72e-24	chr8:98825062-98826580
chr8	98825832	98825872	CGGCCGCCCCGCCCCGCCCC	0.126636	0.0096784	4.04474e-39	CD4_TCM	ENSG00000104375	STK3	0.118082	0.0112535	2.72e-24	chr8:98825062-98826580
chr8	100268683	100268704	A	0.242219	0.0109666	4.2198e-108	CD4_TCM	ENSG00000104450	SPAG1	0.055715	0.0166904	0.000881	chr8:100258289-100259635
chr8	140489384	140489407	A	-0.0145561	0.00315274	3.89368e-06	CD4_TCM	ENSG00000104472	CHRAC1	0.0278806	0.0062336	8.78e-06	chr8:140495927-140496996
chr8	81833172	81833183	T	-0.582204	0.0322352	6.4509e-73	CD4_TCM	ENSG00000104497	SNX16	-0.525943	0.0268421	7.86e-71	chr8:81841290-81842992
chr8	143522606	143522614	A	-0.145277	0.0109062	1.75543e-40	CD4_TCM	ENSG00000104518	GSDMD	-0.170799	0.0145617	1.47e-29	chr8:143531959-143533181
chr8	143522606	143522615	A	-0.145277	0.0109062	1.75543e-40	CD4_TCM	ENSG00000104518	GSDMD	-0.170799	0.0145617	1.47e-29	chr8:143531959-143533181
chr8	143522606	143522614	A	-0.0863663	0.0143274	1.65965e-09	CD4_TCM	ENSG00000289161	LOC100310756	-0.170799	0.0145617	1.47e-29	chr8:143531959-143533181
chr8	143522606	143522615	A	-0.0863663	0.0143274	1.65965e-09	CD4_TCM	ENSG00000289161	LOC100310756	-0.170799	0.0145617	1.47e-29	chr8:143531959-143533181
chr8	143587333	143587343	T	-0.0642747	0.00931529	5.20337e-12	CD4_TCM	ENSG00000104529	EEF1D	0.0940754	0.0304546	0.00207	chr8:143577606-143578898
chr8	19452418	19452431	A	-0.0978771	0.0174659	2.09564e-08	CD4_TCM	ENSG00000104611	SH2D4A	-0.0858569	0.0224951	0.000145	chr8:19457803-19458606
chr8	19452418	19452431	A	-0.0978771	0.0174659	2.09564e-08	CD4_TCM	ENSG00000104611	SH2D4A	0.0734911	0.0231466	0.00155	chr8:19461334-19462359
chr8	19825524	19825536	A	0.150551	0.0337989	8.4167e-06	CD4_TCM	ENSG00000104613	INTS10	-0.139737	0.035909	0.000107	chr8:19816781-19818475
chr8	9013021	9013031	T	-0.326089	0.0256567	5.22215e-37	CD4_TCM	ENSG00000104626	ERI1	0.147508	0.0289143	4.16e-07	chr8:9002542-9003503
chr8	9013021	9013031	T	-0.326089	0.0256567	5.22215e-37	CD4_TCM	ENSG00000104626	ERI1	-1.11286	0.0221857	2.17e-256	chr8:9011586-9012560
chr8	9013021	9013031	T	-0.326089	0.0256567	5.22215e-37	CD4_TCM	ENSG00000104626	ERI1	-0.228015	0.0443926	3.47e-07	chr8:9012635-9012969
chr8	9013021	9013031	T	-0.326089	0.0256567	5.22215e-37	CD4_TCM	ENSG00000104626	ERI1	-0.194526	0.0442933	1.27e-05	chr8:9013011-9013800
chr8	23229310	23229333	T	-0.0171476	0.00562688	0.00230792	CD4_TCM	ENSG00000104679	R3HCC1	0.0378286	0.00957079	8.39e-05	chr8:23217882-23220148
chr8	23229310	23229333	T	-0.0171476	0.00562688	0.00230792	CD4_TCM	ENSG00000104679	R3HCC1	0.0389845	0.00634587	1.25e-09	chr8:23224081-23225633
chr8	30721146	30721156	AGA	-0.34931	0.0278328	3.96035e-36	CD4_TCM	ENSG00000104687	GSR	-0.249592	0.0449443	3.75e-08	chr8:30720019-30720627
chr8	30721146	30721156	AGA	-0.34931	0.0278328	3.96035e-36	CD4_TCM	ENSG00000104687	GSR	-0.236594	0.0476217	8.17e-07	chr8:30721883-30722337
chr8	30721146	30721156	AGA	-0.34931	0.0278328	3.96035e-36	CD4_TCM	ENSG00000104687	GSR	0.183309	0.0332971	4.89e-08	chr8:30722521-30723405
chr8	30721146	30721156	AGA	-0.34931	0.0278328	3.96035e-36	CD4_TCM	ENSG00000104687	GSR	-0.1477	0.0309411	2.13e-06	chr8:30727208-30728328
chr8	23205711	23205728	T	-0.108821	0.00964706	1.6437e-29	CD4_TCM	ENSG00000104689	TNFRSF10A	0.0924343	0.0150457	1.25e-09	chr8:23201586-23202744
chr8	23205711	23205728	T	-0.0457367	0.00991012	3.92811e-06	CD4_TCM	ENSG00000173530	TNFRSF10D	0.0924343	0.0150457	1.25e-09	chr8:23201586-23202744
chr8	30822507	30822517	T	0.603439	0.0274005	1.73675e-107	CD4_TCM	ENSG00000104695	PPP2CB	0.557194	0.0329305	1.48e-55	chr8:30811770-30813305
chr8	1857871	1857879	ATCG	-0.416955	0.0334604	1.21596e-35	CD4_TCM	ENSG00000104728	ARHGEF10	-0.445198	0.0475584	6.83e-20	chr8:1858448-1859123
chr16	87772055	87772090	AAAT	0.280483	0.0153869	3.05291e-74	CD4_TCM	ENSG00000104731	KLHDC4	0.0553974	0.0175903	0.00169	chr16:87764510-87764918
chr16	87772055	87772090	AAAT	0.280483	0.0153869	3.05291e-74	CD4_TCM	ENSG00000104731	KLHDC4	0.069548	0.0175615	8.12e-05	chr16:87780461-87781132
chr19	12652536	12652549	T	0.231958	0.0307671	4.73075e-14	CD4_TCM	ENSG00000104774	MAN2B1	-0.204393	0.0395344	2.92e-07	chr19:12647004-12648446
chr19	43777672	43777685	T	0.0960715	0.00751059	1.82946e-37	CD4_TCM	ENSG00000104783	KCNN4	-0.0382061	0.00831404	4.98e-06	chr19:43776943-43778153
chr19	43777672	43777685	T	0.0960715	0.00751059	1.82946e-37	CD4_TCM	ENSG00000104783	KCNN4	-0.125702	0.00907402	1.71e-39	chr19:43778186-43778425
chr19	43777672	43777685	T	0.0960715	0.00751059	1.82946e-37	CD4_TCM	ENSG00000104783	KCNN4	0.0406645	0.00876882	4.08e-06	chr19:43780668-43781550
chr19	43777672	43777685	T	0.0960715	0.00751059	1.82946e-37	CD4_TCM	ENSG00000104783	KCNN4	0.0817136	0.00955925	5.77e-17	chr19:43782583-43783239
chr19	43777672	43777685	T	0.0960715	0.00751059	1.82946e-37	CD4_TCM	ENSG00000104783	KCNN4	0.0240749	0.00803908	0.00283	chr19:43784149-43784749
chr19	48892504	48892515	T	0.099852	0.010035	2.5115e-23	CD4_TCM	ENSG00000104804	TULP2	0.0582227	0.0139844	3.46e-05	chr19:48880557-48882735
chr19	48892504	48892515	T	0.099852	0.010035	2.5115e-23	CD4_TCM	ENSG00000104804	TULP2	0.153362	0.0199862	4.6e-14	chr19:48895893-48896626
chr19	48892504	48892515	T	0.099852	0.010035	2.5115e-23	CD4_TCM	ENSG00000104804	TULP2	0.137439	0.0152658	1.42e-18	chr19:48900678-48901393
chr19	38514282	38514298	T	-0.121079	0.0279633	1.49163e-05	CD4_TCM	ENSG00000104814	MAP4K1	-1.04889	0.0358859	2.73e-130	chr19:38506695-38507650
chr19	38514282	38514298	T	-0.121079	0.0279633	1.49163e-05	CD4_TCM	ENSG00000104814	MAP4K1	-0.214492	0.0423992	5.18e-07	chr19:38513628-38514204
chr19	38943214	38943227	T	0.538397	0.0305884	2.40649e-69	CD4_TCM	ENSG00000104835	SARS2	-0.17269	0.0447317	0.000122	chr19:38939666-38940675
chr19	49113654	49113673	AAT	-0.067815	0.0100563	1.54613e-11	CD4_TCM	ENSG00000104863	LIN7B	-0.0836466	0.0104536	4.04e-15	chr19:49113743-49114696
chr19	45106231	45106253	TTTTGT	0.285758	0.104458	0.00622651	CD4_TCM	ENSG00000104866	PPP1R37	1.33155	0.10513	8.27e-34	chr19:45102947-45104111
chr19	45106231	45106253	TTTTGT	0.285758	0.104458	0.00622651	CD4_TCM	ENSG00000104866	PPP1R37	0.683292	0.0877517	1.99e-14	chr19:45104622-45105346
chr19	45106236	45106248	TTTTTG	0.0952525	0.0348195	0.00622651	CD4_TCM	ENSG00000104866	PPP1R37	0.443849	0.0350433	8.27e-34	chr19:45102947-45104111
chr19	45106236	45106248	TTTTTG	0.0952525	0.0348195	0.00622651	CD4_TCM	ENSG00000104866	PPP1R37	0.227764	0.0292506	1.99e-14	chr19:45104622-45105346
chr19	49517541	49517564	AAGG	0.427551	0.0443307	5.18263e-22	CD4_TCM	ENSG00000104870	FCGRT	-0.20132	0.0670174	0.00274	chr19:49511570-49512150
chr19	49470648	49470666	T	-0.0368032	0.0107549	0.00062165	CD4_TCM	ENSG00000104872	PIH1D1	-0.359129	0.0111422	2.86e-149	chr19:49470145-49470850
chr19	7416906	7416923	TTG	0.586999	0.0230751	9.43348e-143	CD4_TCM	ENSG00000104880	ARHGEF18	0.250949	0.07423	0.000756	chr19:7417650-7418173
chr19	7416906	7416923	TTG	0.586999	0.0230751	9.43348e-143	CD4_TCM	ENSG00000104880	ARHGEF18	0.238306	0.0683721	0.000517	chr19:7426776-7429482
chr19	7416906	7416923	TTG	-0.357588	0.0448145	1.47167e-15	CD4_TCM	ENSG00000198816	ZNF358	0.250949	0.07423	0.000756	chr19:7417650-7418173
chr19	7416906	7416923	TTG	-0.357588	0.0448145	1.47167e-15	CD4_TCM	ENSG00000198816	ZNF358	0.238306	0.0683721	0.000517	chr19:7426776-7429482
chr19	7416906	7416923	TTG	0.470588	0.0362467	1.5299e-38	CD4_TCM	ENSG00000267852	ARHGEF18-AS1	0.250949	0.07423	0.000756	chr19:7417650-7418173
chr19	7416906	7416923	TTG	0.470588	0.0362467	1.5299e-38	CD4_TCM	ENSG00000267852	ARHGEF18-AS1	0.238306	0.0683721	0.000517	chr19:7426776-7429482
chr19	7466836	7466854	AAG	-0.0461757	0.00683395	1.41054e-11	CD4_TCM	ENSG00000104883	PEX11G	-0.0178015	0.00632589	0.00501	chr19:7456861-7457502
chr19	45367354	45367368	AT	0.0885954	0.0193729	4.80399e-06	CD4_TCM	ENSG00000104884	ERCC2	0.0458408	0.0158605	0.00395	chr19:45370083-45371143
chr19	2174994	2175005	AT	-0.0585737	0.0164418	0.000367363	CD4_TCM	ENSG00000104885	DOT1L	0.0522643	0.01695	0.00211	chr19:2168263-2169500
chr19	2174994	2175005	AT	-0.0585737	0.0164418	0.000367363	CD4_TCM	ENSG00000104885	DOT1L	0.0761413	0.0142298	1.13e-07	chr19:2171111-2171874
chr19	2161943	2161969	AATA	0.282976	0.0408842	4.47229e-12	CD4_TCM	ENSG00000104886	PLEKHJ1	0.26832	0.0812397	0.000997	chr19:2165180-2165832
chr19	49303665	49303686	AAAAAAG	-0.108242	0.0122341	8.94688e-19	CD4_TCM	ENSG00000104894	CD37	-0.22333	0.0370835	2.55e-09	chr19:49306580-49307277
chr19	2258081	2258092	A	-0.105047	0.0231285	5.57477e-06	CD4_TCM	ENSG00000104904	OAZ1	-0.646628	0.0887332	7.23e-13	chr19:2252047-2253799
chr19	2258081	2258092	A	-0.105047	0.0231285	5.57477e-06	CD4_TCM	ENSG00000104904	OAZ1	-0.610043	0.0905042	2.91e-11	chr19:2257911-2258532
chr19	2258081	2258092	A	-0.105047	0.0231285	5.57477e-06	CD4_TCM	ENSG00000104904	OAZ1	-0.336698	0.112812	0.00292	chr19:2260207-2260696
chr19	13141307	13141327	AC	-0.0383438	0.00602059	1.90536e-10	CD4_TCM	ENSG00000104915	STX10	-0.0467631	0.0122125	0.000138	chr19:13147287-13147614
chr19	13141307	13141327	AC	-0.0383438	0.00602059	1.90536e-10	CD4_TCM	ENSG00000104915	STX10	0.02125	0.00613192	0.000556	chr19:13149797-13150632
chr19	49865601	49865625	T	0.0414196	0.0072552	1.13671e-08	CD4_TCM	ENSG00000104946	TBC1D17	-0.0596559	0.00577742	1.28e-23	chr19:49866949-49868148
chr19	13764084	13764087	AGG	0.114844	0.0146754	5.05055e-15	CD4_TCM	ENSG00000104957	YJU2B	-0.130206	0.0159316	1.09e-15	chr19:13764025-13766145
chr19	2786765	2786780	T	-0.00892136	0.00231021	0.000112598	CD4_TCM	ENSG00000104969	SGTA	-0.00981519	0.00320981	0.0023	chr19:2784411-2784797
chr19	2786765	2786780	T	-0.00892136	0.00231021	0.000112598	CD4_TCM	ENSG00000104969	SGTA	-0.0137304	0.00197194	6.75e-12	chr19:2785086-2785778
chr19	2786765	2786780	T	0.0129434	0.00242561	9.49555e-08	CD4_TCM	ENSG00000172006	ZNF554	-0.00981519	0.00320981	0.0023	chr19:2784411-2784797
chr19	2786765	2786780	T	0.0129434	0.00242561	9.49555e-08	CD4_TCM	ENSG00000172006	ZNF554	-0.0137304	0.00197194	6.75e-12	chr19:2785086-2785778
chr19	2786765	2786780	T	0.0102846	0.00243336	2.37344e-05	CD4_TCM	ENSG00000172009	THOP1	-0.00981519	0.00320981	0.0023	chr19:2784411-2784797
chr19	2786765	2786780	T	0.0102846	0.00243336	2.37344e-05	CD4_TCM	ENSG00000172009	THOP1	-0.0137304	0.00197194	6.75e-12	chr19:2785086-2785778
chr19	49819992	49820009	T	0.211954	0.0222892	1.9201e-21	CD4_TCM	ENSG00000104973	MED25	0.172763	0.0232311	2.52e-13	chr19:49812682-49813901
chr19	49974871	49974888	ACC	-0.312728	0.0339143	2.94072e-20	CD4_TCM	ENSG00000105053	VRK3	0.219322	0.0537398	4.9e-05	chr19:49971961-49973631
chr19	49974871	49974888	ACC	-0.312728	0.0339143	2.94072e-20	CD4_TCM	ENSG00000105053	VRK3	0.157089	0.0382894	4.48e-05	chr19:49983598-49984138
chr19	16250292	16250325	TG	0.0132115	0.003943	0.000806286	CD4_TCM	ENSG00000105058	FAM32A	-0.0241414	0.00811609	0.00302	chr19:16256469-16257480
chr19	15462485	15462512	AAAACA	0.0452173	0.0116595	0.000105255	CD4_TCM	ENSG00000105122	RASAL3	-0.0730646	0.0172879	2.63e-05	chr19:15466830-15467508
chr19	15136233	15136263	TGTT	0.302021	0.0325423	1.68082e-20	CD4_TCM	ENSG00000105135	HACL2	0.550752	0.0381748	2.27e-42	chr19:15129897-15130163
chr19	15136233	15136263	TGTT	0.0911711	0.0273315	0.000850685	CD4_TCM	ENSG00000141867	BRD4	0.550752	0.0381748	2.27e-42	chr19:15129897-15130163
chr19	57499589	57499634	ATCATCTCCATCTCC	-0.082714	0.016241	3.52611e-07	CD4_TCM	ENSG00000105136	ZNF419	-0.0303607	0.010097	0.00272	chr19:57499628-57500271
chr19	32661220	32661250	AC	0.113293	0.0134994	4.76093e-17	CD4_TCM	ENSG00000105186	ANKRD27	0.0552582	0.0160022	0.000582	chr19:32661938-32662819
chr19	39447450	39447468	T	0.0363535	0.00433431	4.9703e-17	CD4_TCM	ENSG00000105193	RPS16	0.413376	0.0134941	1.9e-139	chr19:39440277-39440799
chr19	39447450	39447468	T	0.0363535	0.00433431	4.9703e-17	CD4_TCM	ENSG00000105193	RPS16	-0.105879	0.0132047	3.54e-15	chr19:39445123-39446074
chr19	40227340	40227353	A	-0.0988894	0.0253749	9.73398e-05	CD4_TCM	ENSG00000105221	AKT2	-0.153475	0.036695	3.18e-05	chr19:40223178-40223611
chr19	40273340	40273356	A	-0.390936	0.0383747	2.2585e-24	CD4_TCM	ENSG00000105223	PLD3	-0.212622	0.0604079	0.000455	chr19:40271294-40272315
chr19	40649900	40649914	AAAG	-0.0139827	0.00390834	0.000346702	CD4_TCM	ENSG00000105245	NUMBL	-0.0212347	0.00540552	9.27e-05	chr19:40650229-40651214
chr19	36043936	36043945	TGG	0.156618	0.043717	0.000340262	CD4_TCM	ENSG00000105254	TBCB	0.396691	0.0982379	5.88e-05	chr19:36036746-36037705
chr19	46703961	46703993	AC	0.0132415	0.00277287	1.79369e-06	CD4_TCM	ENSG00000105281	SLC1A5	-0.0245495	0.00375753	1.11e-10	chr19:46713740-46714831
chr19	46755190	46755207	A	-0.140595	0.0193163	3.37313e-13	CD4_TCM	ENSG00000105287	PRKD2	0.0808561	0.0285184	0.00469	chr19:46748540-46748870
chr19	3819852	3819861	A	-0.00770497	0.00207284	0.000201513	CD4_TCM	ENSG00000105289	TJP3	-0.00650527	0.0020673	0.00171	chr19:3818402-3819041
chr19	3819852	3819861	A	-0.00770497	0.00207284	0.000201513	CD4_TCM	ENSG00000105289	TJP3	-0.0165496	0.00152398	8.34e-26	chr19:3821713-3822464
chr19	3819852	3819861	A	-0.00770497	0.00207284	0.000201513	CD4_TCM	ENSG00000105289	TJP3	-0.00632516	0.00225742	0.0052	chr19:3828181-3828989
chr19	41255369	41255377	TC	0.338173	0.0158525	5.67021e-101	CD4_TCM	ENSG00000105323	HNRNPUL1	0.0947315	0.0244895	0.000118	chr19:41262147-41262734
chr19	41255369	41255377	TC	0.338173	0.0158525	5.67021e-101	CD4_TCM	ENSG00000105323	HNRNPUL1	0.249078	0.0334281	2.27e-13	chr19:41262891-41264660
chr19	41255369	41255377	TC	0.254709	0.0189467	3.36188e-41	CD4_TCM	ENSG00000105329	TGFB1	0.0947315	0.0244895	0.000118	chr19:41262147-41262734
chr19	41255369	41255377	TC	0.254709	0.0189467	3.36188e-41	CD4_TCM	ENSG00000105329	TGFB1	0.249078	0.0334281	2.27e-13	chr19:41262891-41264660
chr19	41255369	41255377	TC	0.22924	0.0201315	4.84518e-30	CD4_TCM	ENSG00000142039	CCDC97	0.0947315	0.0244895	0.000118	chr19:41262147-41262734
chr19	41255369	41255377	TC	0.22924	0.0201315	4.84518e-30	CD4_TCM	ENSG00000142039	CCDC97	0.249078	0.0334281	2.27e-13	chr19:41262891-41264660
chr19	41255369	41255377	TC	0.166852	0.0263372	2.36991e-10	CD4_TCM	ENSG00000286177	LOC105372401	0.0947315	0.0244895	0.000118	chr19:41262147-41262734
chr19	41255369	41255377	TC	0.166852	0.0263372	2.36991e-10	CD4_TCM	ENSG00000286177	LOC105372401	0.249078	0.0334281	2.27e-13	chr19:41262891-41264660
chr19	47186251	47186261	A	0.16329	0.0346387	2.42804e-06	CD4_TCM	ENSG00000105327	BBC3	0.248482	0.0342606	9.21e-13	chr19:47186356-47187448
chr19	47186251	47186261	A	0.16329	0.0346387	2.42804e-06	CD4_TCM	ENSG00000105327	BBC3	0.225132	0.032393	7.28e-12	chr19:47190096-47190564
chr8	141117535	141117553	AC	0.390052	0.0272313	1.55621e-46	CD4_TCM	ENSG00000105339	DENND3	-0.289259	0.0399023	9.42e-13	chr8:141118778-141120099
chr19	4963344	4963357	T	0.0759014	0.0135185	1.96971e-08	CD4_TCM	ENSG00000105355	PLIN3	-0.0941451	0.0147781	3.09e-10	chr19:4968497-4969326
chr19	4963344	4963357	T	0.0759014	0.0135185	1.96971e-08	CD4_TCM	ENSG00000105355	PLIN3	-0.0494799	0.0146835	0.000786	chr19:4970153-4970483
chr19	4963344	4963357	T	-0.126173	0.0139973	1.9853e-19	CD4_TCM	ENSG00000127663	KDM4B	-0.0941451	0.0147781	3.09e-10	chr19:4968497-4969326
chr19	4963344	4963357	T	-0.126173	0.0139973	1.9853e-19	CD4_TCM	ENSG00000127663	KDM4B	-0.0494799	0.0146835	0.000786	chr19:4970153-4970483
chr19	10235416	10235432	A	0.234524	0.0236755	3.92862e-23	CD4_TCM	ENSG00000105364	MRPL4	0.0686467	0.0123897	4.02e-08	chr19:10235923-10237097
chr19	41865363	41865378	A	0.0727528	0.0112773	1.10906e-10	CD4_TCM	ENSG00000105372	RPS19	0.179574	0.0228023	1.04e-14	chr19:41875285-41876024
chr19	47751947	47751957	A	0.218422	0.0135446	1.67104e-58	CD4_TCM	ENSG00000105373	NOP53	0.113275	0.0236942	2.06e-06	chr19:47745275-47745933
chr19	47751947	47751957	A	0.218422	0.0135446	1.67104e-58	CD4_TCM	ENSG00000105373	NOP53	0.177326	0.0449697	8.7e-05	chr19:47761442-47762876
chr19	10425222	10425233	A	0.0911628	0.0118609	1.51815e-14	CD4_TCM	ENSG00000105401	CDC37	0.094969	0.0164793	1.16e-08	chr19:10416285-10417182
chr19	10425222	10425233	A	0.0911628	0.0118609	1.51815e-14	CD4_TCM	ENSG00000105401	CDC37	0.0764084	0.0175708	1.54e-05	chr19:10419493-10420101
chr19	10425222	10425233	A	0.0911628	0.0118609	1.51815e-14	CD4_TCM	ENSG00000105401	CDC37	0.109444	0.0230658	2.45e-06	chr19:10421025-10421236
chr19	47582400	47582406	TCC	-0.129474	0.0320258	5.28144e-05	CD4_TCM	ENSG00000105402	NAPA	0.18876	0.0489303	0.000123	chr19:47582400-47582961
chr19	41934321	41934332	AC	0.349152	0.0153787	4.1339e-114	CD4_TCM	ENSG00000105404	RABAC1	-0.129881	0.0446052	0.00369	chr19:41933753-41934278
chr19	41934321	41934332	AC	0.349152	0.0153787	4.1339e-114	CD4_TCM	ENSG00000105404	RABAC1	-0.0993153	0.0283328	0.00048	chr19:41936357-41936984
chr19	48481491	48481502	T	0.135925	0.0378254	0.000326275	CD4_TCM	ENSG00000105443	CYTH2	-0.0819264	0.0231245	0.000417	chr19:48479582-48481327
chr19	48481491	48481502	T	0.135925	0.0378254	0.000326275	CD4_TCM	ENSG00000105443	CYTH2	-0.0822881	0.0230834	0.000384	chr19:48479582-48481327
chr19	48481491	48481502	T	0.161958	0.0411049	8.1443e-05	CD4_TCM	ENSG00000182324	KCNJ14	-0.0819264	0.0231245	0.000417	chr19:48479582-48481327
chr19	48481491	48481502	T	0.161958	0.0411049	8.1443e-05	CD4_TCM	ENSG00000182324	KCNJ14	-0.0822881	0.0230834	0.000384	chr19:48479582-48481327
chr19	50728982	50729001	T	0.0915619	0.00905831	5.08841e-24	CD4_TCM	ENSG00000105472	CLEC11A	0.0525532	0.00715374	4.81e-13	chr19:50724395-50725526
chr19	48252498	48252510	T	0.248865	0.0199414	9.62049e-36	CD4_TCM	ENSG00000105483	CARD8	-0.551604	0.025858	3.79e-81	chr19:48255465-48256115
chr19	48252498	48252510	T	0.248865	0.0199414	9.62049e-36	CD4_TCM	ENSG00000105483	CARD8	0.309803	0.0303239	3.47e-23	chr19:48259684-48260464
chr19	48252498	48252510	T	-0.748616	0.0220567	1.67881e-252	CD4_TCM	ENSG00000268001	CARD8-AS1	-0.551604	0.025858	3.79e-81	chr19:48255465-48256115
chr19	48252498	48252510	T	-0.748616	0.0220567	1.67881e-252	CD4_TCM	ENSG00000268001	CARD8-AS1	0.309803	0.0303239	3.47e-23	chr19:48259684-48260464
chr19	51578400	51578409	A	-0.0404448	0.0144813	0.00522372	CD4_TCM	ENSG00000105497	ZNF175	0.0440394	0.0135494	0.0012	chr19:51576874-51577397
chr19	11289623	11289639	A	0.127815	0.0277815	4.21047e-06	CD4_TCM	ENSG00000105514	RAB3D	-0.101428	0.0308695	0.00106	chr19:11279366-11280658
chr19	11289623	11289639	A	0.127815	0.0277815	4.21047e-06	CD4_TCM	ENSG00000105514	RAB3D	0.27827	0.0285217	2.19e-21	chr19:11293499-11294308
chr19	48818308	48818311	A	0.0175564	0.00211246	9.50102e-17	CD4_TCM	ENSG00000105552	BCAT2	0.0116952	0.00231844	5.58e-07	chr19:48810596-48811552
chr19	48818308	48818311	A	0.0175564	0.00211246	9.50102e-17	CD4_TCM	ENSG00000105552	BCAT2	0.011995	0.0025551	3.12e-06	chr19:48812068-48812996
chr19	48818308	48818311	A	0.0175564	0.00211246	9.50102e-17	CD4_TCM	ENSG00000105552	BCAT2	0.0110003	0.00254224	1.69e-05	chr19:48815903-48816344
chr19	54117683	54117701	A	-0.450056	0.0289394	1.55005e-54	CD4_TCM	ENSG00000105619	TFPT	-0.205325	0.0457654	8.24e-06	chr19:54114434-54114767
chr19	17838712	17838733	T	0.0271616	0.00794998	0.000634163	CD4_TCM	ENSG00000105639	JAK3	0.0356086	0.0103065	0.000578	chr19:17846151-17846773
chr19	18005016	18005028	T	0.0692795	0.0136192	3.63936e-07	CD4_TCM	ENSG00000105643	ARRDC2	0.110665	0.0176869	6.23e-10	chr19:18000456-18001966
chr19	35624443	35624455	TTTTCT	0.274558	0.0310121	8.50096e-19	CD4_TCM	ENSG00000105672	ETV2	0.177485	0.0362258	1.15e-06	chr19:35628375-35629224
chr19	35538078	35538096	AT	-0.134646	0.0183772	2.35769e-13	CD4_TCM	ENSG00000105677	TMEM147	-0.166471	0.0349045	2.17e-06	chr19:35533322-35534552
chr19	35284606	35284617	T	0.173898	0.028756	1.47247e-09	CD4_TCM	ENSG00000105698	USF2	0.157444	0.0536728	0.00344	chr19:35276828-35277030
chr19	35284606	35284617	T	-0.229264	0.036688	4.13066e-10	CD4_TCM	ENSG00000288942	ENSG00000288942	0.157444	0.0536728	0.00344	chr19:35276828-35277030
chr19	35222129	35222145	T	0.0578972	0.00590998	1.1654e-22	CD4_TCM	ENSG00000105699	LSR	0.0169409	0.00436538	0.000112	chr19:35213691-35214633
chr19	35222129	35222145	T	0.0578972	0.00590998	1.1654e-22	CD4_TCM	ENSG00000105699	LSR	-0.0273634	0.00682612	6.64e-05	chr19:35216875-35217226
chr19	35222129	35222145	T	0.0578972	0.00590998	1.1654e-22	CD4_TCM	ENSG00000105699	LSR	0.0742507	0.00845188	8.53e-18	chr19:35220465-35221184
chr19	43431535	43431543	A	0.110478	0.014896	1.20128e-13	CD4_TCM	ENSG00000105755	ETHE1	0.352805	0.0349814	1.14e-22	chr19:43425015-43426215
chr19	43431535	43431543	A	0.110478	0.014896	1.20128e-13	CD4_TCM	ENSG00000105755	ETHE1	1.14641	0.0100481	0	chr19:43430071-43430606
chr19	43431535	43431543	A	0.110478	0.014896	1.20128e-13	CD4_TCM	ENSG00000105755	ETHE1	0.199398	0.0288027	8.73e-12	chr19:43432708-43433505
chr19	43431535	43431543	A	0.110478	0.014896	1.20128e-13	CD4_TCM	ENSG00000105755	ETHE1	-0.121804	0.0323019	0.000174	chr19:43437323-43437567
chr7	32582367	32582376	AG	0.0537092	0.00617661	3.45039e-18	CD4_TCM	ENSG00000105778	AVL9	-0.0394272	0.0109801	0.000349	chr7:32584349-32584692
chr7	87628572	87628584	TGCG	0.486069	0.0382719	5.88193e-37	CD4_TCM	ENSG00000105784	RUNDC3B	0.247989	0.0442698	2.87e-08	chr7:87627549-87629349
chr7	92604445	92604457	T	0.101915	0.0253942	5.98745e-05	CD4_TCM	ENSG00000105810	CDK6	0.105647	0.0373028	0.00473	chr7:92604116-92604777
chr7	103428558	103428579	T	-0.0213292	0.00623031	0.000618291	CD4_TCM	ENSG00000105821	DNAJC2	-0.0531189	0.0176341	0.00267	chr7:103421746-103421949
chr7	103428558	103428579	T	-0.0270023	0.00730687	0.000219483	CD4_TCM	ENSG00000161057	PSMC2	-0.0531189	0.0176341	0.00267	chr7:103421746-103421949
chr7	107166965	107166983	T	-0.111283	0.0169572	5.28857e-11	CD4_TCM	ENSG00000105856	HBP1	-0.0667444	0.0243169	0.00618	chr7:107169430-107170133
chr7	107654235	107654251	A	0.0726961	0.0170985	2.1224e-05	CD4_TCM	ENSG00000105865	DUS4L	-0.288773	0.0242975	3.12e-30	chr7:107659595-107660126
chr7	107654235	107654251	A	0.0726961	0.0170985	2.1224e-05	CD4_TCM	ENSG00000105865	DUS4L	-0.171353	0.0196314	1.36e-17	chr7:107660207-107662282
chr7	21440851	21440888	AAC	0.0213533	0.0044507	1.60456e-06	CD4_TCM	ENSG00000105866	SP4	-0.0191687	0.00656168	0.00358	chr7:21444258-21444998
chr7	21440851	21440888	AAC	0.0213533	0.0044507	1.60456e-06	CD4_TCM	ENSG00000105866	SP4	-0.052013	0.00625563	3.65e-16	chr7:21448845-21449384
chr7	24581244	24581290	TG	-0.0195903	0.00598293	0.00105897	CD4_TCM	ENSG00000105926	PALS2	0.0251155	0.00860476	0.00361	chr7:24587488-24588369
chr7	139102728	139102771	AC	0.0794358	0.00304457	4.61195e-150	CD4_TCM	ENSG00000105939	ZC3HAV1	0.0218557	0.00364894	3.12e-09	chr7:139100302-139100784
chr7	44930550	44930566	T	0.139409	0.0136681	1.99173e-24	CD4_TCM	ENSG00000105968	H2AZ2	0.185666	0.0256004	9.29e-13	chr7:44921683-44922623
chr7	44930550	44930566	T	0.318395	0.02046	1.32225e-54	CD4_TCM	ENSG00000146676	PURB	0.185666	0.0256004	9.29e-13	chr7:44921683-44922623
chr7	44930550	44930566	T	0.296934	0.0182333	1.25595e-59	CD4_TCM	ENSG00000234183	H2AZ2-DT	0.185666	0.0256004	9.29e-13	chr7:44921683-44922623
chr7	156880659	156880668	T	-0.722151	0.0320089	1.04928e-112	CD4_TCM	ENSG00000105983	LMBR1	-0.276988	0.0709808	0.000103	chr7:156876286-156877514
chr7	157306566	157306606	AC	0.0114752	0.00227541	4.57908e-07	CD4_TCM	ENSG00000105993	DNAJB6	0.0425086	0.00619223	1.29e-11	chr7:157299696-157300413
chr7	29195596	29195630	AG	0.0455913	0.00360276	1.05599e-36	CD4_TCM	ENSG00000106069	CHN2	0.0154018	0.00449351	0.000639	chr7:29189585-29190224
chr7	29195596	29195630	AG	0.0455913	0.00360276	1.05599e-36	CD4_TCM	ENSG00000106069	CHN2	0.0133477	0.00327631	5.06e-05	chr7:29194263-29195779
chr7	50742257	50742273	ACGC	-0.525173	0.0168386	1.51601e-213	CD4_TCM	ENSG00000106070	GRB10	-0.545939	0.0147369	9.93e-180	chr7:50739658-50740500
chr7	100039315	100039327	A	-0.0571434	0.00705437	5.47693e-16	CD4_TCM	ENSG00000106261	ZKSCAN1	0.0518173	0.0103077	6.07e-07	chr7:100044534-100045051
chr7	2361952	2361977	ATTT	-0.0747482	0.012638	3.32805e-09	CD4_TCM	ENSG00000106263	EIF3B	-0.0511656	0.0173084	0.0032	chr7:2364650-2365630
chr7	2376332	2376352	A	-0.196305	0.0303816	1.03802e-10	CD4_TCM	ENSG00000106266	SNX8	0.170293	0.0376872	7.11e-06	chr7:2383845-2385124
chr7	2376332	2376352	A	0.0817182	0.0244997	0.00085154	CD4_TCM	ENSG00000136213	CHST12	0.170293	0.0376872	7.11e-06	chr7:2383845-2385124
chr7	2276642	2276662	A	0.0884093	0.021087	2.75766e-05	CD4_TCM	ENSG00000106268	NUDT1	0.0672014	0.0228674	0.00338	chr7:2271158-2271397
chr7	123633614	123633633	TG	-0.19303	0.0315644	9.62925e-10	CD4_TCM	ENSG00000106299	WASL	-0.139356	0.0434688	0.0014	chr7:123624497-123625152
chr7	6057598	6057612	A	-0.155796	0.0221067	1.82217e-12	CD4_TCM	ENSG00000106305	AIMP2	-0.142968	0.0358213	7.14e-05	chr7:6056598-6056937
chr7	6057598	6057612	A	-0.155796	0.0221067	1.82217e-12	CD4_TCM	ENSG00000106305	AIMP2	-0.0858037	0.0187388	5.37e-06	chr7:6058515-6059586
chr7	100634177	100634220	AC	0.0245921	0.00344395	9.28937e-13	CD4_TCM	ENSG00000106327	TFR2	0.0231974	0.0023691	1.64e-21	chr7:100632760-100634240
chr7	100608565	100608579	A	0.182308	0.041025	8.8372e-06	CD4_TCM	ENSG00000106333	PCOLCE	0.088358	0.029449	0.00278	chr7:100603681-100606007
chr7	100608565	100608579	A	0.182308	0.041025	8.8372e-06	CD4_TCM	ENSG00000106333	PCOLCE	-0.570351	0.0411899	2.04e-39	chr7:100613112-100613357
chr7	128327140	128327162	AAAGA	0.255898	0.0642673	6.84034e-05	CD4_TCM	ENSG00000106344	RBM28	-0.237604	0.0779867	0.00239	chr7:128318712-128319043
chr7	7203092	7203107	T	0.190979	0.0110466	5.73622e-67	CD4_TCM	ENSG00000106392	C1GALT1	0.0457278	0.0152605	0.00281	chr7:7192749-7194489
chr7	7203092	7203107	T	0.190979	0.0110466	5.73622e-67	CD4_TCM	ENSG00000106392	C1GALT1	0.0632445	0.0147896	2.12e-05	chr7:7201195-7202418
chr7	7649179	7649189	AAAAG	-0.142207	0.0211132	1.63401e-11	CD4_TCM	ENSG00000106399	RPA3	-0.252145	0.0528992	2.2e-06	chr7:7653349-7654154
chr7	8135035	8135044	T	0.163284	0.0382581	1.97278e-05	CD4_TCM	ENSG00000106415	GLCCI1	0.398088	0.0677137	5.93e-09	chr7:8135555-8135756
chr7	8135035	8135044	T	0.163284	0.0382581	1.97278e-05	CD4_TCM	ENSG00000106415	GLCCI1	0.201896	0.0683648	0.00323	chr7:8140512-8140718
chr7	8135035	8135044	T	0.163284	0.0382581	1.97278e-05	CD4_TCM	ENSG00000106415	GLCCI1	0.188685	0.0644947	0.00353	chr7:8140772-8141688
chr7	148866491	148866581	ATATATATACGTATATAC	-0.0372143	0.00791791	2.60145e-06	CD4_TCM	ENSG00000106462	EZH2	-0.0654274	0.0178463	0.000262	chr7:148864810-148866332
chr7	148866491	148866581	ATATATATACGTATATAC	-0.0372143	0.00791791	2.60145e-06	CD4_TCM	ENSG00000106462	EZH2	0.0368895	0.0103213	0.000371	chr7:148872949-148873724
chr7	149837409	149837421	T	0.169063	0.0319078	1.16758e-07	CD4_TCM	ENSG00000106479	ZNF862	-0.550526	0.0485134	6.87e-28	chr7:149844055-149844728
chr7	16569704	16569725	AAGGG	0.101901	0.0365585	0.00531415	CD4_TCM	ENSG00000106524	ANKMY2	0.561036	0.0485072	7.68e-29	chr7:16562764-16563739
chr7	16569704	16569725	AAGGG	0.101901	0.0365585	0.00531415	CD4_TCM	ENSG00000106524	ANKMY2	0.359729	0.0490497	5.2e-13	chr7:16563974-16564351
chr7	16569704	16569725	AAGGG	0.101901	0.0365585	0.00531415	CD4_TCM	ENSG00000106524	ANKMY2	0.260268	0.0410962	3.88e-10	chr7:16564736-16565410
chr7	150687105	150687155	TG	0.0225239	0.00242869	1.79143e-20	CD4_TCM	ENSG00000106560	GIMAP2	0.0108176	0.00349344	0.00202	chr7:150675740-150677737
chr7	150687105	150687155	TG	0.0225239	0.00242869	1.79143e-20	CD4_TCM	ENSG00000106560	GIMAP2	0.0142277	0.00405853	0.00048	chr7:150684973-150686664
chr7	150687105	150687155	TG	0.0225239	0.00242869	1.79143e-20	CD4_TCM	ENSG00000106560	GIMAP2	0.0260873	0.00673349	0.000115	chr7:150687039-150687299
chr7	150687105	150687155	TG	0.0225239	0.00242869	1.79143e-20	CD4_TCM	ENSG00000106560	GIMAP2	0.0176837	0.0057818	0.00229	chr7:150687787-150688272
chr7	42888052	42888092	TG	0.0122058	0.00392034	0.00184912	CD4_TCM	ENSG00000106588	PSMA2	0.0344579	0.0111165	0.002	chr7:42887575-42889595
chr7	43638224	43638240	T	0.156861	0.0190189	1.61588e-16	CD4_TCM	ENSG00000106603	COA1	-0.142283	0.0282839	5.97e-07	chr7:43642896-43643849
chr7	43677800	43677825	A	-0.0668849	0.00785788	1.7121e-17	CD4_TCM	ENSG00000106605	BLVRA	0.114576	0.0100851	6.44e-28	chr7:43669114-43670075
chr7	43898746	43898790	AAAT	-0.0630069	0.0082933	3.02304e-14	CD4_TCM	ENSG00000106608	URGCP	0.0377967	0.0130368	0.00384	chr7:43891968-43892989
chr7	151874076	151874121	ATGTATATGTATATG	-0.400463	0.0237131	5.5274e-64	CD4_TCM	ENSG00000106617	PRKAG2	-0.202222	0.0221162	4.38e-19	chr7:151875167-151877897
chr9	4661508	4661517	T	0.610089	0.0359212	1.07651e-64	CD4_TCM	ENSG00000106686	SPATA6L	0.393778	0.0313462	2.5e-33	chr9:4661601-4663666
chr9	4661508	4661517	T	0.610089	0.0359212	1.07651e-64	CD4_TCM	ENSG00000106686	SPATA6L	0.273238	0.0371924	4.76e-13	chr9:4666060-4666702
chr9	4661508	4661517	T	0.610089	0.0359212	1.07651e-64	CD4_TCM	ENSG00000106686	SPATA6L	0.156827	0.0436351	0.000344	chr9:4667557-4668217
chr9	4658950	4658968	A	-0.192895	0.02926	4.32602e-11	CD4_TCM	ENSG00000106688	SLC1A1	-0.288085	0.0226978	6.36e-34	chr9:4661601-4663666
chr9	4658950	4658968	A	-0.192895	0.02926	4.32602e-11	CD4_TCM	ENSG00000106688	SLC1A1	-0.24438	0.0265217	2.4e-19	chr9:4666060-4666702
chr9	88384140	88384159	ATTT	0.455713	0.0409846	1.01266e-28	CD4_TCM	ENSG00000106723	SPIN1	0.350652	0.0464773	1.16e-13	chr9:88387217-88389438
chr9	75093060	75093077	T	-0.154401	0.00563955	4.98204e-165	CD4_TCM	ENSG00000106733	NMRK1	-0.0486777	0.01028	2.57e-06	chr9:75083180-75083566
chr9	75093060	75093077	T	-0.154401	0.00563955	4.98204e-165	CD4_TCM	ENSG00000106733	NMRK1	0.0263686	0.00588855	8.58e-06	chr9:75087728-75089433
chr9	109125898	109125916	T	-0.569029	0.0160022	5.96219e-277	CD4_TCM	ENSG00000106771	TMEM245	-0.271366	0.0249484	6.89e-26	chr9:109117900-109118128
chr9	109125898	109125916	T	-0.569029	0.0160022	5.96219e-277	CD4_TCM	ENSG00000106771	TMEM245	-0.101956	0.0309953	0.00105	chr9:109118886-109119087
chr9	109125898	109125916	T	-0.569029	0.0160022	5.96219e-277	CD4_TCM	ENSG00000106771	TMEM245	-0.173552	0.0222858	1.99e-14	chr9:109119249-109120362
chr9	109125898	109125916	T	-0.569029	0.0160022	5.96219e-277	CD4_TCM	ENSG00000106771	TMEM245	-0.0872582	0.0224501	0.00011	chr9:109122967-109123581
chr9	76693439	76693460	T	0.0481509	0.00389907	4.91172e-35	CD4_TCM	ENSG00000106772	PRUNE2	0.100558	0.00446656	3.41e-88	chr9:76691547-76692509
chr9	76693439	76693460	T	0.0481509	0.00389907	4.91172e-35	CD4_TCM	ENSG00000106772	PRUNE2	0.0236038	0.00561123	2.87e-05	chr9:76703244-76703815
chr9	76693439	76693460	T	0.0252298	0.00326237	1.04546e-14	CD4_TCM	ENSG00000187210	GCNT1	0.100558	0.00446656	3.41e-88	chr9:76691547-76692509
chr9	76693439	76693460	T	0.0252298	0.00326237	1.04546e-14	CD4_TCM	ENSG00000187210	GCNT1	0.0236038	0.00561123	2.87e-05	chr9:76703244-76703815
chr9	99097431	99097443	A	0.171273	0.0295336	6.66056e-09	CD4_TCM	ENSG00000106799	TGFBR1	0.134018	0.0391229	0.000643	chr9:99104445-99106084
chr9	79585662	79585673	T	0.432317	0.0202696	6.19442e-101	CD4_TCM	ENSG00000106829	TLE4	0.147086	0.0476374	0.00208	chr9:79578051-79578685
chr9	79585662	79585673	T	0.432317	0.0202696	6.19442e-101	CD4_TCM	ENSG00000106829	TLE4	0.112689	0.0372943	0.00259	chr9:79583765-79585044
chr9	127898431	127898447	AAAG	0.158412	0.0502645	0.00162391	CD4_TCM	ENSG00000106991	ENG	0.223521	0.0447488	7.14e-07	chr9:127904640-127906149
chr9	127898431	127898447	AAAG	0.158412	0.0502645	0.00162391	CD4_TCM	ENSG00000106991	ENG	0.304674	0.0373913	1.31e-15	chr9:127906281-127907091
chr9	127909550	127909570	AT	0.325636	0.0252701	5.37955e-38	CD4_TCM	ENSG00000106992	AK1	0.114999	0.0325725	0.000437	chr9:127903503-127903935
chr9	127909550	127909570	AT	0.325636	0.0252701	5.37955e-38	CD4_TCM	ENSG00000106992	AK1	0.236488	0.0223144	9.76e-25	chr9:127904640-127906149
chr9	127909550	127909570	AT	0.325636	0.0252701	5.37955e-38	CD4_TCM	ENSG00000106992	AK1	0.289938	0.0177062	1.33e-52	chr9:127906281-127907091
chr9	127909550	127909570	AT	0.325636	0.0252701	5.37955e-38	CD4_TCM	ENSG00000106992	AK1	0.144794	0.0335591	1.79e-05	chr9:127910787-127911027
chr9	127909550	127909570	AT	0.325636	0.0252701	5.37955e-38	CD4_TCM	ENSG00000106992	AK1	0.209726	0.0327751	2.58e-10	chr9:127915512-127916319
chr9	127909550	127909570	AT	0.324674	0.0221312	9.9704e-49	CD4_TCM	ENSG00000160408	ST6GALNAC6	0.114999	0.0325725	0.000437	chr9:127903503-127903935
chr9	127909550	127909570	AT	0.324674	0.0221312	9.9704e-49	CD4_TCM	ENSG00000160408	ST6GALNAC6	0.236488	0.0223144	9.76e-25	chr9:127904640-127906149
chr9	127909550	127909570	AT	0.324674	0.0221312	9.9704e-49	CD4_TCM	ENSG00000160408	ST6GALNAC6	0.289938	0.0177062	1.33e-52	chr9:127906281-127907091
chr9	127909550	127909570	AT	0.324674	0.0221312	9.9704e-49	CD4_TCM	ENSG00000160408	ST6GALNAC6	0.144794	0.0335591	1.79e-05	chr9:127910787-127911027
chr9	127909550	127909570	AT	0.324674	0.0221312	9.9704e-49	CD4_TCM	ENSG00000160408	ST6GALNAC6	0.209726	0.0327751	2.58e-10	chr9:127915512-127916319
chr9	5365116	5365125	A	0.289114	0.0235113	9.42336e-35	CD4_TCM	ENSG00000107020	PLGRKT	-0.139457	0.0476595	0.00352	chr9:5373212-5373444
chr9	5626226	5626243	T	0.0873187	0.0120853	5.00306e-13	CD4_TCM	ENSG00000107036	RIC1	0.169918	0.013486	1.79e-33	chr9:5626776-5627614
chr9	6747202	6747228	AACC	0.206378	0.0331638	4.87733e-10	CD4_TCM	ENSG00000107077	KDM4C	0.175149	0.0454229	0.000124	chr9:6750096-6751415
chr9	6747202	6747228	AACC	0.206378	0.0331638	4.87733e-10	CD4_TCM	ENSG00000107077	KDM4C	0.180275	0.0338366	1.27e-07	chr9:6756857-6759530
chr9	282589	282602	A	-0.911363	0.0268575	2.15335e-252	CD4_TCM	ENSG00000107099	DOCK8	-0.307258	0.0424586	1.03e-12	chr9:272146-273361
chr9	282589	282602	A	-0.911363	0.0268575	2.15335e-252	CD4_TCM	ENSG00000107099	DOCK8	-1.41714	0.0267918	4.29e-271	chr9:277558-278307
chr9	282589	282602	A	-0.911363	0.0268575	2.15335e-252	CD4_TCM	ENSG00000107099	DOCK8	-0.736975	0.0460108	1.17e-50	chr9:278647-279076
chr9	136872121	136872145	AAAG	-0.036635	0.0114228	0.00134042	CD4_TCM	ENSG00000107223	EDF1	0.104986	0.0346911	0.00255	chr9:136881779-136882056
chr9	68787629	68787642	TCTT	-0.242893	0.0350796	4.38918e-12	CD4_TCM	ENSG00000107242	PIP5K1B	-0.115697	0.0331604	0.00051	chr9:68779371-68781015
chr9	68787629	68787642	TCTT	-0.219082	0.0290271	4.43685e-14	CD4_TCM	ENSG00000187866	PABIR1	-0.115697	0.0331604	0.00051	chr9:68779371-68781015
chr9	137038608	137038651	AAAT	0.173659	0.0173782	1.63697e-23	CD4_TCM	ENSG00000107281	NPDC1	-0.148741	0.0238566	7.14e-10	chr9:137031986-137032689
chr9	137038608	137038651	AAAT	0.173659	0.0173782	1.63697e-23	CD4_TCM	ENSG00000107281	NPDC1	-0.144955	0.0250296	9.85e-09	chr9:137032709-137033304
chr9	137038608	137038651	AAAT	0.173659	0.0173782	1.63697e-23	CD4_TCM	ENSG00000107281	NPDC1	0.0737449	0.0268494	0.00615	chr9:137043425-137044277
chr9	69430539	69430561	TG	-0.07027	0.0155944	6.60309e-06	CD4_TCM	ENSG00000107282	APBA1	-0.170854	0.0218604	1.61e-14	chr9:69421871-69422729
chr9	69430539	69430561	TG	-0.07027	0.0155944	6.60309e-06	CD4_TCM	ENSG00000107282	APBA1	-0.351202	0.0184443	1.38e-67	chr9:69439563-69440894
chr9	69430540	69430560	TG	-0.07027	0.0155944	6.60309e-06	CD4_TCM	ENSG00000107282	APBA1	-0.170854	0.0218604	1.61e-14	chr9:69421871-69422729
chr9	69430540	69430560	TG	-0.07027	0.0155944	6.60309e-06	CD4_TCM	ENSG00000107282	APBA1	-0.351202	0.0184443	1.38e-67	chr9:69439563-69440894
chr9	37816659	37816691	TG	-0.0268817	0.00695472	0.00011098	CD4_TCM	ENSG00000107371	EXOSC3	0.0172832	0.00609102	0.00466	chr9:37812342-37813468
chr10	95207784	95207792	AT	0.302063	0.0317238	1.70457e-21	CD4_TCM	ENSG00000107438	PDLIM1	0.256535	0.0467995	5.56e-08	chr10:95208542-95209083
chr10	119102824	119102843	A	-0.0433759	0.0106574	4.70108e-05	CD4_TCM	ENSG00000107581	EIF3A	0.0769769	0.0168456	5.62e-06	chr10:119095725-119096093
chr10	119102824	119102843	A	-0.0433759	0.0106574	4.70108e-05	CD4_TCM	ENSG00000107581	EIF3A	0.0530897	0.0152411	0.000521	chr10:119103723-119105017
chr10	17201444	17201472	ACAGTGTCCGCCCC	0.825452	0.0250155	8.78826e-239	CD4_TCM	ENSG00000107611	CUBN	-0.216786	0.0218005	4.06e-22	chr10:17200834-17201965
chr10	17201444	17201472	ACAGTGTCCGCCCC	0.825452	0.0250155	8.78826e-239	CD4_TCM	ENSG00000107611	CUBN	0.525833	0.0361432	5.42e-43	chr10:17206073-17206881
chr10	17201444	17201472	ACAGTGTCCGCCCC	0.825579	0.0283431	1.58663e-186	CD4_TCM	ENSG00000107614	TRDMT1	-0.216786	0.0218005	4.06e-22	chr10:17200834-17201965
chr10	17201444	17201472	ACAGTGTCCGCCCC	0.825579	0.0283431	1.58663e-186	CD4_TCM	ENSG00000107614	TRDMT1	0.525833	0.0361432	5.42e-43	chr10:17206073-17206881
chr10	68993599	68993611	T	0.170511	0.0435689	9.09301e-05	CD4_TCM	ENSG00000107625	DDX50	0.115557	0.0367361	0.00172	chr10:68988308-68989606
chr10	68993599	68993611	T	0.170511	0.0435689	9.09301e-05	CD4_TCM	ENSG00000107625	DDX50	0.274473	0.0864879	0.00156	chr10:68997089-68998222
chr10	122431126	122431137	T	-0.867323	0.0245934	1.91307e-272	CD4_TCM	ENSG00000107679	PLEKHA1	-0.779827	0.0396923	3.84e-71	chr10:122421037-122421342
chr10	122431126	122431137	T	-0.867323	0.0245934	1.91307e-272	CD4_TCM	ENSG00000107679	PLEKHA1	-0.130915	0.0369814	0.000422	chr10:122422150-122422962
chr10	122431126	122431137	T	-0.867323	0.0245934	1.91307e-272	CD4_TCM	ENSG00000107679	PLEKHA1	-0.154957	0.0454557	0.000683	chr10:122426900-122427757
chr10	122431126	122431137	T	-0.867323	0.0245934	1.91307e-272	CD4_TCM	ENSG00000107679	PLEKHA1	-0.161883	0.0460214	0.000459	chr10:122433122-122433774
chr10	122431126	122431137	T	-0.289472	0.0282655	1.29672e-24	CD4_TCM	ENSG00000285955	HTRA1-AS1	-0.779827	0.0396923	3.84e-71	chr10:122421037-122421342
chr10	122431126	122431137	T	-0.289472	0.0282655	1.29672e-24	CD4_TCM	ENSG00000285955	HTRA1-AS1	-0.130915	0.0369814	0.000422	chr10:122422150-122422962
chr10	122431126	122431137	T	-0.289472	0.0282655	1.29672e-24	CD4_TCM	ENSG00000285955	HTRA1-AS1	-0.154957	0.0454557	0.000683	chr10:122426900-122427757
chr10	122431126	122431137	T	-0.289472	0.0282655	1.29672e-24	CD4_TCM	ENSG00000285955	HTRA1-AS1	-0.161883	0.0460214	0.000459	chr10:122433122-122433774
chr10	70606229	70606243	A	-0.205293	0.0342717	2.09646e-09	CD4_TCM	ENSG00000107719	PALD1	-0.108348	0.0231305	3.27e-06	chr10:70602282-70603944
chr10	70606229	70606243	A	-0.170856	0.0299862	1.21346e-08	CD4_TCM	ENSG00000180644	PRF1	-0.108348	0.0231305	3.27e-06	chr10:70602282-70603944
chr10	71818386	71818391	A	-0.0329075	0.011434	0.00400161	CD4_TCM	ENSG00000107738	VSIR	-0.0492527	0.0140267	0.000469	chr10:71811607-71812816
chr10	71818386	71818391	A	0.0355994	0.00995104	0.000346963	CD4_TCM	ENSG00000197746	PSAP	-0.0492527	0.0140267	0.000469	chr10:71811607-71812816
chr10	86976827	86976842	A	0.086474	0.0237591	0.000273046	CD4_TCM	ENSG00000107779	BMPR1A	0.33528	0.0273898	7.51e-32	chr10:86965981-86967051
chr10	86976827	86976842	A	0.086474	0.0237591	0.000273046	CD4_TCM	ENSG00000107779	BMPR1A	0.443127	0.0296562	5.28e-45	chr10:86970914-86972090
chr10	88993305	88993317	T	-0.207497	0.0137601	2.2074e-51	CD4_TCM	ENSG00000107796	ACTA2	-0.270195	0.0197595	1.33e-38	chr10:88982930-88983595
chr10	88993305	88993317	T	-0.207497	0.0137601	2.2074e-51	CD4_TCM	ENSG00000107796	ACTA2	-0.120988	0.0223805	8.39e-08	chr10:88986611-88986834
chr10	88993305	88993317	T	-0.207497	0.0137601	2.2074e-51	CD4_TCM	ENSG00000107796	ACTA2	-0.0571564	0.014694	0.000108	chr10:88989868-88992178
chr10	88993305	88993317	T	-0.207497	0.0137601	2.2074e-51	CD4_TCM	ENSG00000107796	ACTA2	-0.0739853	0.0175562	2.78e-05	chr10:88995230-88996019
chr10	88993305	88993317	T	-0.207497	0.0137601	2.2074e-51	CD4_TCM	ENSG00000107796	ACTA2	-0.263373	0.020685	4.21e-34	chr10:88999616-89000024
chr10	100954093	100954107	A	0.136007	0.0382363	0.000375106	CD4_TCM	ENSG00000107816	LZTS2	-0.732816	0.0532896	5.34e-39	chr10:100943597-100944577
chr10	100954093	100954107	A	0.136007	0.0382363	0.000375106	CD4_TCM	ENSG00000107816	LZTS2	0.156322	0.0419945	0.00021	chr10:100956545-100957588
chr10	101820036	101820058	T	0.0936521	0.0177821	1.38947e-07	CD4_TCM	ENSG00000107833	NPM3	0.180547	0.0341731	1.62e-07	chr10:101817469-101817796
chr10	91883126	91883132	T	-0.0301692	0.00589637	3.11146e-07	CD4_TCM	ENSG00000107854	TNKS2	0.0372173	0.0129403	0.00413	chr10:91881321-91881732
chr10	91883126	91883132	T	-0.0301692	0.00589637	3.11146e-07	CD4_TCM	ENSG00000107854	TNKS2	0.0202181	0.00672432	0.00272	chr10:91887060-91888209
chr10	24622433	24622486	AT	-0.043111	0.00259849	8.1269e-62	CD4_TCM	ENSG00000107863	ARHGAP21	-0.0253146	0.00354346	2.01e-12	chr10:24617757-24618291
chr10	24622433	24622486	AT	-0.043111	0.00259849	8.1269e-62	CD4_TCM	ENSG00000107863	ARHGAP21	-0.0183259	0.00352601	2.56e-07	chr10:24618486-24619042
chr10	24622433	24622486	AT	-0.043111	0.00259849	8.1269e-62	CD4_TCM	ENSG00000107863	ARHGAP21	-0.0487463	0.00289966	1.15e-54	chr10:24622110-24623427
chr10	102468666	102468680	A	-0.180076	0.0244741	1.86927e-13	CD4_TCM	ENSG00000107882	SUFU	-0.204892	0.0457549	8.56e-06	chr10:102476624-102477090
chr10	27156013	27156022	T	0.632302	0.0644592	1.02638e-22	CD4_TCM	ENSG00000107890	ANKRD26	-0.210133	0.0687863	0.00232	chr10:27153880-27156258
chr10	124470648	124470681	AAC	-0.0847032	0.0124798	1.14307e-11	CD4_TCM	ENSG00000107902	LHPP	-0.044097	0.011272	9.88e-05	chr10:124472842-124473628
chr10	1055715	1055727	T	0.0511837	0.0106565	1.56253e-06	CD4_TCM	ENSG00000107937	GTPBP4	0.207785	0.0207678	2.36e-22	chr10:1062335-1062770
chr10	125826996	125827005	A	0.00700212	0.00197992	0.00040536	CD4_TCM	ENSG00000107949	BCCIP	-0.00852143	0.00232219	0.000259	chr10:125822715-125823879
chr10	103596634	103596664	AC	0.0326944	0.00421794	9.09806e-15	CD4_TCM	ENSG00000107954	NEURL1	0.0236221	0.00581418	5.3e-05	chr10:103605534-103606363
chr10	103596635	103596663	AC	0.0468866	0.00462868	4.0844e-24	CD4_TCM	ENSG00000107957	SH3PXD2A	0.0384885	0.0110811	0.00054	chr10:103605534-103606363
chr10	103596635	103596663	AC	0.0468866	0.00462868	4.0844e-24	CD4_TCM	ENSG00000107957	SH3PXD2A	0.0232485	0.00581622	6.97e-05	chr10:103605534-103606363
chr10	103908888	103908901	T	-0.147281	0.0176522	7.21134e-17	CD4_TCM	ENSG00000107960	STN1	-0.101203	0.0287877	0.000462	chr10:103901053-103901738
chr10	5728925	5728931	T	0.0431439	0.00699663	6.98654e-10	CD4_TCM	ENSG00000108021	TASOR2	0.0249352	0.00863141	0.00396	chr10:5725265-5725781
chr10	109914085	109914099	A	-0.477928	0.0291852	2.85242e-60	CD4_TCM	ENSG00000108039	XPNPEP1	-0.245305	0.0312997	1.38e-14	chr10:109909937-109911001
chr10	109914085	109914099	A	-0.477928	0.0291852	2.85242e-60	CD4_TCM	ENSG00000108039	XPNPEP1	-0.279582	0.034696	2.63e-15	chr10:109914788-109915582
chr10	109914085	109914099	A	-0.477928	0.0291852	2.85242e-60	CD4_TCM	ENSG00000108039	XPNPEP1	-0.213657	0.0403625	1.53e-07	chr10:109920036-109920328
chr10	109914085	109914099	A	-0.477928	0.0291852	2.85242e-60	CD4_TCM	ENSG00000108039	XPNPEP1	-0.0946626	0.0301511	0.00175	chr10:109922703-109923832
chr10	110557484	110557500	T	0.142221	0.0304573	3.01917e-06	CD4_TCM	ENSG00000108055	SMC3	-0.412808	0.0518717	5.55e-15	chr10:110556705-110557722
chr10	35191086	35191108	ATTT	-0.0715884	0.00650931	3.91395e-28	CD4_TCM	ENSG00000108094	CUL2	-0.0322645	0.0103913	0.00197	chr10:35187273-35188067
chr10	35191086	35191108	ATTT	-0.0715884	0.00650931	3.91395e-28	CD4_TCM	ENSG00000108094	CUL2	-0.03729	0.00935731	7.33e-05	chr10:35195370-35196592
chr10	35189186	35189198	TTTG	0.15632	0.0381015	4.083e-05	CD4_TCM	ENSG00000108100	CCNY	0.109504	0.0386656	0.00473	chr10:35195370-35196592
chr19	55334340	55334349	T	-0.0555889	0.0135083	3.86919e-05	CD4_TCM	ENSG00000108106	UBE2S	0.252238	0.0417381	2.25e-09	chr19:55328925-55329412
chr19	55334340	55334349	T	-0.170848	0.0241814	1.60337e-12	CD4_TCM	ENSG00000133247	KMT5C	0.252238	0.0417381	2.25e-09	chr19:55328925-55329412
chr10	79313274	79313285	ACC	0.047874	0.0113573	2.4948e-05	CD4_TCM	ENSG00000108175	ZMIZ1	0.0372619	0.0124977	0.00295	chr10:79322843-79323899
chr10	79363290	79363316	AAAC	-0.0516268	0.0117715	1.15582e-05	CD4_TCM	ENSG00000108179	PPIF	0.117165	0.0200219	6.93e-09	chr10:79361614-79362382
chr17	58350510	58350536	AAAT	0.0834616	0.00942462	8.31577e-19	CD4_TCM	ENSG00000108375	RNF43	0.0843386	0.00677488	8.65e-33	chr17:58351701-58353252
chr17	47617511	47617517	T	-0.0775456	0.0113291	7.65589e-12	CD4_TCM	ENSG00000108424	KPNB1	0.0609295	0.0209515	0.00373	chr17:47618453-47618781
chr17	48022625	48022643	T	-0.0421527	0.0124088	0.000681288	CD4_TCM	ENSG00000108439	PNPO	0.083355	0.02827	0.00328	chr17:48011317-48012876
chr17	48022625	48022643	T	-0.0421527	0.0124088	0.000681288	CD4_TCM	ENSG00000108439	PNPO	0.184836	0.0552119	0.000851	chr17:48017351-48018836
chr17	48022556	48022567	T	-0.176447	0.0459119	0.000121458	CD4_TCM	ENSG00000108465	CDK5RAP3	-0.239978	0.0739317	0.00122	chr17:48017351-48018836
chr17	48002207	48002233	AATAA	0.0771647	0.0135984	1.39043e-08	CD4_TCM	ENSG00000108468	CBX1	-0.148653	0.0240612	1.01e-09	chr17:47999401-48000142
chr17	16360895	16360909	T	-0.171899	0.0458915	0.000179843	CD4_TCM	ENSG00000108474	PIGL	0.231833	0.0652072	0.000399	chr17:16352290-16354026
chr17	4987644	4987652	C	0.414795	0.0353334	8.0003e-32	CD4_TCM	ENSG00000108509	CAMTA2	0.127761	0.0351594	0.000296	chr17:4986367-4988560
chr17	61855578	61855597	A	0.0930245	0.0178796	1.96277e-07	CD4_TCM	ENSG00000108510	MED13	-0.0447109	0.0158838	0.00499	chr17:61862838-61864165
chr17	4855190	4855204	A	0.0560743	0.00851124	4.45005e-11	CD4_TCM	ENSG00000108528	SLC25A11	-0.066845	0.0142044	2.95e-06	chr17:4852256-4853938
chr17	4855190	4855204	A	0.0560743	0.00851124	4.45005e-11	CD4_TCM	ENSG00000108528	SLC25A11	-0.0559559	0.020224	0.00578	chr17:4854201-4854405
chr17	4855190	4855204	A	0.0256179	0.00561573	5.0714e-06	CD4_TCM	ENSG00000142507	PSMB6	-0.066845	0.0142044	2.95e-06	chr17:4852256-4853938
chr17	4855190	4855204	A	0.0256179	0.00561573	5.0714e-06	CD4_TCM	ENSG00000142507	PSMB6	-0.0559559	0.020224	0.00578	chr17:4854201-4854405
chr17	17602843	17602854	T	0.128789	0.0243015	1.16026e-07	CD4_TCM	ENSG00000108557	RAI1	-0.144516	0.0313471	4.64e-06	chr17:17603481-17604289
chr17	5390706	5390717	T	0.261607	0.0218512	4.9706e-33	CD4_TCM	ENSG00000108559	NUP88	0.208302	0.0271915	5.07e-14	chr17:5388243-5389097
chr17	5390706	5390717	T	0.261607	0.0218512	4.9706e-33	CD4_TCM	ENSG00000108559	NUP88	0.11713	0.0407531	0.00415	chr17:5389221-5389852
chr17	5439578	5439582	TC	0.0323131	0.00673037	1.57803e-06	CD4_TCM	ENSG00000108561	C1QBP	0.12286	0.0194443	4.25e-10	chr17:5430668-5431878
chr17	30327416	30327429	A	-0.636271	0.0263778	1.48749e-128	CD4_TCM	ENSG00000108578	BLMH	-0.449805	0.0388826	7.55e-29	chr17:30320641-30320849
chr17	30327416	30327429	A	-0.636271	0.0263778	1.48749e-128	CD4_TCM	ENSG00000108578	BLMH	-0.661506	0.0204249	1.4e-150	chr17:30323036-30324393
chr17	30327416	30327429	A	-0.636271	0.0263778	1.48749e-128	CD4_TCM	ENSG00000108578	BLMH	-0.198167	0.039411	6.04e-07	chr17:30330552-30331100
chr17	30327416	30327429	A	-0.636271	0.0263778	1.48749e-128	CD4_TCM	ENSG00000108578	BLMH	-0.135796	0.0244981	3.96e-08	chr17:30332009-30332741
chr17	30515294	30515312	T	0.0622043	0.00876019	1.24049e-12	CD4_TCM	ENSG00000108587	GOSR1	-0.0633333	0.0203867	0.00196	chr17:30505416-30507053
chr17	63850754	63850766	T	0.235912	0.0217069	1.63587e-27	CD4_TCM	ENSG00000108588	CCDC47	-0.132637	0.0292197	6.46e-06	chr17:63842141-63843857
chr17	63850754	63850766	T	0.235912	0.0217069	1.63587e-27	CD4_TCM	ENSG00000108588	CCDC47	-0.14626	0.0146363	2.64e-22	chr17:63848760-63849586
chr17	63874680	63874689	A	0.0156439	0.00517332	0.00249489	CD4_TCM	ENSG00000108604	SMARCD2	0.0206604	0.00614726	0.000812	chr17:63865750-63866953
chr17	64022371	64022383	T	0.111293	0.0163997	1.15068e-11	CD4_TCM	ENSG00000108622	ICAM2	0.605284	0.0229515	1.95e-112	chr17:64024914-64026297
chr17	64022371	64022383	T	0.111293	0.0163997	1.15068e-11	CD4_TCM	ENSG00000108622	ICAM2	0.703186	0.0262334	3.64e-115	chr17:64027422-64027673
chr17	78159591	78159605	A	-0.057226	0.00805222	1.18717e-12	CD4_TCM	ENSG00000108639	SYNGR2	0.0514767	0.0148703	0.000564	chr17:78159454-78160273
chr17	79009880	79009890	T	0.0438972	0.0103481	2.21487e-05	CD4_TCM	ENSG00000108679	LGALS3BP	-0.0628051	0.0154945	5.51e-05	chr17:79005466-79005869
chr17	79009880	79009890	T	0.0438972	0.0103481	2.21487e-05	CD4_TCM	ENSG00000108679	LGALS3BP	-0.02681	0.00663825	5.86e-05	chr17:79009273-79010377
chr17	42107367	42107382	A	-0.239993	0.0188442	3.74839e-37	CD4_TCM	ENSG00000108771	DHX58	0.453533	0.0171554	8.27e-113	chr17:42107500-42108295
chr17	42107367	42107382	A	-0.239993	0.0188442	3.74839e-37	CD4_TCM	ENSG00000108771	DHX58	-0.0382064	0.013307	0.00419	chr17:42112117-42113137
chr17	42597191	42597206	T	-0.0826215	0.0182569	6.02531e-06	CD4_TCM	ENSG00000108788	MLX	-0.144538	0.0370238	0.000103	chr17:42598524-42598909
chr17	49218608	49218620	T	0.0765518	0.0130361	4.29816e-09	CD4_TCM	ENSG00000108798	ABI3	0.151952	0.0141286	2.24e-25	chr17:49218810-49219919
chr17	44877815	44877841	AAC	0.041749	0.00920744	5.78056e-06	CD4_TCM	ENSG00000108883	EFTUD2	0.108192	0.010558	2.57e-23	chr17:44887750-44889253
chr17	68262170	68262184	A	-0.0914344	0.0144615	2.57177e-10	CD4_TCM	ENSG00000108932	SLC16A6	-0.162788	0.0156021	4.61e-24	chr17:68253296-68253985
chr17	68262170	68262184	A	-0.0914344	0.0144615	2.57177e-10	CD4_TCM	ENSG00000108932	SLC16A6	0.329656	0.0119412	3.12e-120	chr17:68258817-68259655
chr17	68262170	68262184	A	-0.0914344	0.0144615	2.57177e-10	CD4_TCM	ENSG00000108932	SLC16A6	0.235434	0.0130209	4.55e-62	chr17:68262861-68263798
chr17	68262170	68262184	A	-0.0914344	0.0144615	2.57177e-10	CD4_TCM	ENSG00000108932	SLC16A6	-0.0829237	0.0212012	9.91e-05	chr17:68265190-68266101
chr17	55425652	55425656	T	-0.108359	0.0256302	2.36011e-05	CD4_TCM	ENSG00000108960	MMD	0.114702	0.0414882	0.00582	chr17:55432218-55433884
chr17	8286251	8286266	T	-0.0972315	0.0198644	9.84258e-07	CD4_TCM	ENSG00000108961	RANGRF	-0.0789581	0.0210383	0.000187	chr17:8295081-8296075
chr17	2039065	2039079	T	0.120391	0.00788946	1.41918e-52	CD4_TCM	ENSG00000108963	DPH1	-0.0691277	0.009461	6.31e-13	chr17:2041263-2042562
chr17	10656537	10656561	A	-0.0360616	0.00940185	0.000125267	CD4_TCM	ENSG00000109063	MYH3	0.0406438	0.0143279	0.00467	chr17:10652831-10653950
chr17	28727612	28727624	TTTC	0.0794446	0.0260672	0.00230614	CD4_TCM	ENSG00000109111	SUPT6H	0.364818	0.0384284	2.2e-20	chr17:28725874-28726726
chr17	28720225	28720234	G	-0.461097	0.0515161	3.53733e-19	CD4_TCM	ENSG00000109113	RAB34	-0.537448	0.0455955	8.2e-30	chr17:28710535-28712815
chr17	28720225	28720234	G	-0.461097	0.0515161	3.53733e-19	CD4_TCM	ENSG00000109113	RAB34	-0.12761	0.0430443	0.00312	chr17:28719304-28720389
chr17	28720225	28720234	G	-0.461097	0.0515161	3.53733e-19	CD4_TCM	ENSG00000109113	RAB34	-0.627083	0.056541	8.61e-27	chr17:28725874-28726726
chr17	28720225	28720234	G	-0.430781	0.0532235	5.78263e-16	CD4_TCM	ENSG00000167525	PROCA1	-0.537448	0.0455955	8.2e-30	chr17:28710535-28712815
chr17	28720225	28720234	G	-0.430781	0.0532235	5.78263e-16	CD4_TCM	ENSG00000167525	PROCA1	-0.12761	0.0430443	0.00312	chr17:28719304-28720389
chr17	28720225	28720234	G	-0.430781	0.0532235	5.78263e-16	CD4_TCM	ENSG00000167525	PROCA1	-0.627083	0.056541	8.61e-27	chr17:28725874-28726726
chr4	41971111	41971153	TG	0.0414047	0.00955631	1.47289e-05	CD4_TCM	ENSG00000109133	TMEM33	0.0498608	0.0164417	0.0025	chr4:41963111-41963437
chr4	102633775	102633785	T	0.268516	0.0167186	4.79184e-58	CD4_TCM	ENSG00000109320	NFKB1	0.285743	0.0341916	2.61e-16	chr4:102625238-102625926
chr4	102633775	102633785	T	0.268516	0.0167186	4.79184e-58	CD4_TCM	ENSG00000109320	NFKB1	0.500953	0.045421	1.58e-26	chr4:102627797-102628208
chr4	102633775	102633785	T	0.268516	0.0167186	4.79184e-58	CD4_TCM	ENSG00000109320	NFKB1	0.891877	0.0254475	3.89e-167	chr4:102630439-102631284
chr4	102633775	102633785	T	0.268516	0.0167186	4.79184e-58	CD4_TCM	ENSG00000109320	NFKB1	0.937954	0.0302201	5.95e-142	chr4:102639368-102640176
chr4	102633775	102633785	T	0.268516	0.0167186	4.79184e-58	CD4_TCM	ENSG00000109320	NFKB1	0.333474	0.0448562	2.57e-13	chr4:102641840-102642070
chr4	74397265	74397277	T	-0.089591	0.0078866	6.62246e-30	CD4_TCM	ENSG00000109321	AREG	-0.327765	0.0150901	1.48e-83	chr4:74397826-74399198
chr4	102670154	102670177	A	-0.0566641	0.00245362	5.30505e-118	CD4_TCM	ENSG00000109323	MANBA	-0.0107541	0.00355779	0.00258	chr4:102675022-102675442
chr4	102762486	102762506	A	-0.0203128	0.00323137	3.25515e-10	CD4_TCM	ENSG00000109332	UBE2D3	-0.0109277	0.00349846	0.00185	chr4:102759956-102761757
chr4	165287572	165287580	T	-0.315067	0.0270358	2.19739e-31	CD4_TCM	ENSG00000109466	KLHL2	-0.254543	0.0383168	5.5e-11	chr4:165286461-165287555
chr4	165287572	165287580	T	-0.315067	0.0270358	2.19739e-31	CD4_TCM	ENSG00000109466	KLHL2	-0.175553	0.0363755	1.65e-06	chr4:165294560-165295582
chr4	190019748	190019771	TC	-0.0140571	0.00423921	0.000913271	CD4_TCM	ENSG00000109536	FRG1	0.0512993	0.00815708	5.12e-10	chr4:190014661-190015623
chr4	190019748	190019771	TC	-0.0140571	0.00423921	0.000913271	CD4_TCM	ENSG00000109536	FRG1	0.0275011	0.00980618	0.00516	chr4:190015932-190016242
chr4	190019748	190019771	TC	-0.0140571	0.00423921	0.000913271	CD4_TCM	ENSG00000109536	FRG1	0.0360023	0.00813683	1.09e-05	chr4:190018920-190019817
chr4	190019748	190019771	TC	-0.0140571	0.00423921	0.000913271	CD4_TCM	ENSG00000109536	FRG1	0.0387208	0.0076426	4.98e-07	chr4:190020799-190021852
chr4	153221763	153221775	AAGG	0.0242341	0.00577812	2.73935e-05	CD4_TCM	ENSG00000109654	TRIM2	0.0247293	0.00872244	0.00469	chr4:153222041-153223728
chr4	10070061	10070069	AC	-0.830277	0.0297515	2.18965e-171	CD4_TCM	ENSG00000109667	SLC2A9	0.133763	0.0449889	0.00303	chr4:10063136-10064251
chr4	151116143	151116157	TG	-0.538281	0.0290403	1.06489e-76	CD4_TCM	ENSG00000109686	SH3D19	-0.288618	0.104118	0.00569	chr4:151105399-151106207
chr4	151116143	151116157	TG	-0.513481	0.0239803	1.01925e-101	CD4_TCM	ENSG00000145425	RPS3A	-0.288618	0.104118	0.00569	chr4:151105399-151106207
chr4	26893771	26893781	T	-0.64914	0.0274357	9.2242e-124	CD4_TCM	ENSG00000109689	STIM2	-0.607427	0.0340061	7.76e-61	chr4:26884051-26885062
chr4	185245248	185245257	A	0.572207	0.0125656	0	CD4_TCM	ENSG00000109762	SNX25	0.0769116	0.027152	0.00473	chr4:185235675-185236376
chr4	185245248	185245257	A	0.572207	0.0125656	0	CD4_TCM	ENSG00000109762	SNX25	0.0650024	0.0199415	0.00116	chr4:185243234-185243654
chr4	185245248	185245257	A	0.572207	0.0125656	0	CD4_TCM	ENSG00000109762	SNX25	0.384638	0.0210067	2.09e-63	chr4:185251043-185252117
chr4	185245248	185245257	A	0.572207	0.0125656	0	CD4_TCM	ENSG00000109762	SNX25	0.41197	0.0191614	2.97e-82	chr4:185254333-185254935
chr4	185250722	185250736	T	-0.939395	0.0221828	0	CD4_TCM	ENSG00000109762	SNX25	-0.638592	0.0366575	2.59e-58	chr4:185251043-185252117
chr4	185250722	185250736	T	-0.939395	0.0221828	0	CD4_TCM	ENSG00000109762	SNX25	-0.703134	0.0332898	7.32e-80	chr4:185254333-185254935
chr4	185250722	185250736	T	-0.939395	0.0221828	0	CD4_TCM	ENSG00000109762	SNX25	-1.06145	0.0256923	4.3e-205	chr4:185255552-185256822
chr4	185250722	185250736	T	-0.939395	0.0221828	0	CD4_TCM	ENSG00000109762	SNX25	-0.107957	0.027353	8.58e-05	chr4:185257032-185257503
chr4	185250722	185250736	T	-0.939395	0.0221828	0	CD4_TCM	ENSG00000109762	SNX25	-0.545388	0.03658	8.3e-45	chr4:185258091-185259168
chr4	185251598	185251637	TG	-0.103844	0.00256441	0	CD4_TCM	ENSG00000109762	SNX25	-0.0633286	0.00428955	4.5e-44	chr4:185251043-185252117
chr4	185251598	185251637	TG	-0.103844	0.00256441	0	CD4_TCM	ENSG00000109762	SNX25	-0.0767249	0.00378226	6.61e-75	chr4:185254333-185254935
chr4	185251598	185251637	TG	-0.103844	0.00256441	0	CD4_TCM	ENSG00000109762	SNX25	-0.123312	0.00270189	1.06e-230	chr4:185255552-185256822
chr4	185251598	185251637	TG	-0.103844	0.00256441	0	CD4_TCM	ENSG00000109762	SNX25	-0.0114467	0.0031947	0.000359	chr4:185257032-185257503
chr4	185251598	185251637	TG	-0.103844	0.00256441	0	CD4_TCM	ENSG00000109762	SNX25	-0.0642696	0.00403449	3.48e-50	chr4:185258091-185259168
chr4	185253451	185253459	T	0.51995	0.00985577	0	CD4_TCM	ENSG00000109762	SNX25	0.0551408	0.0171038	0.00131	chr4:185243234-185243654
chr4	185253451	185253459	T	0.51995	0.00985577	0	CD4_TCM	ENSG00000109762	SNX25	0.337765	0.0178281	4.93e-67	chr4:185251043-185252117
chr4	185253451	185253459	T	0.51995	0.00985577	0	CD4_TCM	ENSG00000109762	SNX25	0.380208	0.01557	3.53e-100	chr4:185254333-185254935
chr4	185253451	185253459	T	0.51995	0.00985577	0	CD4_TCM	ENSG00000109762	SNX25	0.580174	0.00967667	2.17e-307	chr4:185255552-185256822
chr4	185253451	185253459	T	0.51995	0.00985577	0	CD4_TCM	ENSG00000109762	SNX25	0.0605044	0.0140443	1.84e-05	chr4:185257032-185257503
chr4	185253451	185253459	T	0.51995	0.00985577	0	CD4_TCM	ENSG00000109762	SNX25	0.30149	0.0175054	3.07e-57	chr4:185258091-185259168
chr4	185253451	185253459	T	0.51995	0.00985577	0	CD4_TCM	ENSG00000109762	SNX25	0.266935	0.0224627	3.1e-30	chr4:185263329-185263977
chr4	185253457	185253472	TTCTT	1.0436	0.0216788	0	CD4_TCM	ENSG00000109762	SNX25	0.686629	0.0366394	7.03e-66	chr4:185251043-185252117
chr4	185253457	185253472	TTCTT	1.0436	0.0216788	0	CD4_TCM	ENSG00000109762	SNX25	0.769897	0.0324093	4.05e-96	chr4:185254333-185254935
chr4	185253457	185253472	TTCTT	1.0436	0.0216788	0	CD4_TCM	ENSG00000109762	SNX25	1.16445	0.0217266	3.86e-275	chr4:185255552-185256822
chr4	185253457	185253472	TTCTT	1.0436	0.0216788	0	CD4_TCM	ENSG00000109762	SNX25	0.122194	0.0288099	2.46e-05	chr4:185257032-185257503
chr4	185253457	185253472	TTCTT	1.0436	0.0216788	0	CD4_TCM	ENSG00000109762	SNX25	0.619555	0.0358578	1.42e-57	chr4:185258091-185259168
chr4	185253457	185253472	TTCTT	1.0436	0.0216788	0	CD4_TCM	ENSG00000109762	SNX25	0.526807	0.0462522	4.48e-28	chr4:185263329-185263977
chr4	185264995	185265005	T	-0.935987	0.020946	0	CD4_TCM	ENSG00000109762	SNX25	-1.13588	0.0218386	4.65e-266	chr4:185255552-185256822
chr4	185264995	185265005	T	-0.935987	0.020946	0	CD4_TCM	ENSG00000109762	SNX25	-0.122887	0.028534	1.85e-05	chr4:185257032-185257503
chr4	185264995	185265005	T	-0.935987	0.020946	0	CD4_TCM	ENSG00000109762	SNX25	-0.587927	0.0356686	3.68e-53	chr4:185258091-185259168
chr4	185264995	185265005	T	-0.935987	0.020946	0	CD4_TCM	ENSG00000109762	SNX25	-0.545561	0.0454251	8.46e-31	chr4:185263329-185263977
chr4	185264995	185265005	T	-0.935987	0.020946	0	CD4_TCM	ENSG00000109762	SNX25	-0.197161	0.0427437	4.59e-06	chr4:185264428-185264673
chr4	185264995	185265005	T	-0.935987	0.020946	0	CD4_TCM	ENSG00000109762	SNX25	-0.826812	0.0351255	1.11e-94	chr4:185265806-185266613
chr4	185264995	185265005	T	-0.390584	0.0213248	6.17487e-75	CD4_TCM	ENSG00000109771	LRP2BP	-1.13588	0.0218386	4.65e-266	chr4:185255552-185256822
chr4	185264995	185265005	T	-0.390584	0.0213248	6.17487e-75	CD4_TCM	ENSG00000109771	LRP2BP	-0.122887	0.028534	1.85e-05	chr4:185257032-185257503
chr4	185264995	185265005	T	-0.390584	0.0213248	6.17487e-75	CD4_TCM	ENSG00000109771	LRP2BP	-0.587927	0.0356686	3.68e-53	chr4:185258091-185259168
chr4	185264995	185265005	T	-0.390584	0.0213248	6.17487e-75	CD4_TCM	ENSG00000109771	LRP2BP	-0.545561	0.0454251	8.46e-31	chr4:185263329-185263977
chr4	185264995	185265005	T	-0.390584	0.0213248	6.17487e-75	CD4_TCM	ENSG00000109771	LRP2BP	-0.197161	0.0427437	4.59e-06	chr4:185264428-185264673
chr4	185264995	185265005	T	-0.390584	0.0213248	6.17487e-75	CD4_TCM	ENSG00000109771	LRP2BP	-0.826812	0.0351255	1.11e-94	chr4:185265806-185266613
chr4	185270079	185270097	A	-0.889099	0.0206874	0	CD4_TCM	ENSG00000109762	SNX25	-0.474927	0.043492	4.56e-26	chr4:185263329-185263977
chr4	185270079	185270097	A	-0.889099	0.0206874	0	CD4_TCM	ENSG00000109762	SNX25	-0.158185	0.0404805	0.000101	chr4:185264428-185264673
chr4	185270079	185270097	A	-0.889099	0.0206874	0	CD4_TCM	ENSG00000109762	SNX25	-0.746183	0.0343477	1.46e-83	chr4:185265806-185266613
chr4	185447186	185447199	T	-0.375469	0.0264571	1.03256e-45	CD4_TCM	ENSG00000109775	UFSP2	0.140967	0.0442458	0.0015	chr4:185440909-185441195
chr4	185447186	185447199	T	0.369029	0.0214849	4.00458e-66	CD4_TCM	ENSG00000205129	CFAP96	0.140967	0.0442458	0.0015	chr4:185440909-185441195
chr4	38948943	38948953	T	1.47319	0.0910138	6.28539e-59	CD4_TCM	ENSG00000109790	KLHL5	1.24515	0.158313	1.12e-14	chr4:38940493-38941111
chr4	38948943	38948953	T	1.47319	0.0910138	6.28539e-59	CD4_TCM	ENSG00000109790	KLHL5	1.52867	0.123332	1.55e-32	chr4:38949203-38950141
chr4	38948943	38948953	T	1.47319	0.0910138	6.28539e-59	CD4_TCM	ENSG00000109790	KLHL5	3.314	0.132582	1.13e-103	chr4:38957294-38958202
chr4	38948943	38948953	T	1.47319	0.0910138	6.28539e-59	CD4_TCM	ENSG00000109790	KLHL5	1.20467	0.154081	1.59e-14	chr4:38958295-38959131
chr4	38948943	38948953	T	1.54241	0.0972331	1.14336e-56	CD4_TCM	ENSG00000121895	TMEM156	1.24515	0.158313	1.12e-14	chr4:38940493-38941111
chr4	38948943	38948953	T	1.54241	0.0972331	1.14336e-56	CD4_TCM	ENSG00000121895	TMEM156	1.52867	0.123332	1.55e-32	chr4:38949203-38950141
chr4	38948943	38948953	T	1.54241	0.0972331	1.14336e-56	CD4_TCM	ENSG00000121895	TMEM156	3.314	0.132582	1.13e-103	chr4:38957294-38958202
chr4	38948943	38948953	T	1.54241	0.0972331	1.14336e-56	CD4_TCM	ENSG00000121895	TMEM156	1.20467	0.154081	1.59e-14	chr4:38958295-38959131
chr11	20363324	20363352	TG	-0.249111	0.0202285	7.53914e-35	CD4_TCM	ENSG00000109854	HTATIP2	-0.143005	0.0426765	0.000841	chr11:20355096-20355763
chr11	20363324	20363352	TG	-0.249111	0.0202285	7.53914e-35	CD4_TCM	ENSG00000109854	HTATIP2	-0.196841	0.0387043	4.51e-07	chr11:20360538-20361095
chr11	114066768	114066789	T	0.0462694	0.0092983	6.48744e-07	CD4_TCM	ENSG00000109906	ZBTB16	0.0454678	0.0161721	0.00505	chr11:114065193-114065459
chr11	114066768	114066789	T	0.0462694	0.0092983	6.48744e-07	CD4_TCM	ENSG00000109906	ZBTB16	0.106849	0.0135521	9.74e-15	chr11:114065772-114066938
chr11	114066768	114066789	T	0.0462694	0.0092983	6.48744e-07	CD4_TCM	ENSG00000109906	ZBTB16	0.0491957	0.0146568	0.000825	chr11:114067152-114067476
chr11	47774335	47774348	T	-0.254662	0.0221563	1.41594e-30	CD4_TCM	ENSG00000109920	FNBP4	-0.13217	0.0206353	2.49e-10	chr11:47766369-47768152
chr11	47774335	47774348	T	-0.254662	0.0221563	1.41594e-30	CD4_TCM	ENSG00000109920	FNBP4	-0.254231	0.0385734	7.69e-11	chr11:47774563-47775880
chr11	121283446	121283456	T	-0.239614	0.0210971	6.79183e-30	CD4_TCM	ENSG00000109929	SC5D	-0.113357	0.0399418	0.00465	chr11:121273164-121273523
chr11	122877634	122877642	A	-0.504642	0.0298493	4.04078e-64	CD4_TCM	ENSG00000109944	JHY	-0.134779	0.0436504	0.00208	chr11:122876483-122877085
chr11	122877634	122877642	A	-0.504642	0.0298493	4.04078e-64	CD4_TCM	ENSG00000109944	JHY	-0.667566	0.0401014	4.36e-54	chr11:122877821-122878117
chr11	122877634	122877642	A	-0.504642	0.0298493	4.04078e-64	CD4_TCM	ENSG00000109944	JHY	-0.131247	0.0319093	4.28e-05	chr11:122882558-122883833
chr11	64176812	64176820	A	0.0908524	0.0230912	8.33686e-05	CD4_TCM	ENSG00000110011	DNAJC4	-0.134285	0.0380615	0.000441	chr11:64176402-64177266
chr11	64176812	64176820	A	0.0908524	0.0230912	8.33686e-05	CD4_TCM	ENSG00000110011	DNAJC4	-0.298482	0.0431902	9.48e-12	chr11:64181564-64181874
chr11	65039217	65039232	ATTT	-0.0620539	0.014769	2.65009e-05	CD4_TCM	ENSG00000110025	SNX15	0.0430713	0.014602	0.00327	chr11:65040576-65041866
chr11	126316646	126316658	T	-0.159885	0.0272065	4.18497e-09	CD4_TCM	ENSG00000110063	DCPS	-0.0757619	0.026626	0.00454	chr11:126307767-126308037
chr11	126316646	126316658	T	-0.159885	0.0272065	4.18497e-09	CD4_TCM	ENSG00000110063	DCPS	-0.141718	0.0349504	5.48e-05	chr11:126317492-126319995
chr11	60912438	60912455	T	0.056834	0.0092263	7.27422e-10	CD4_TCM	ENSG00000110107	PRPF19	0.129499	0.0106177	1.2e-31	chr11:60912116-60912795
chr11	60912438	60912455	T	0.0567763	0.00706937	9.64315e-16	CD4_TCM	ENSG00000110108	TMEM109	0.129499	0.0106177	1.2e-31	chr11:60912116-60912795
chr11	90213334	90213351	A	-0.106759	0.0085719	1.32213e-35	CD4_TCM	ENSG00000110172	CHORDC1	-0.0515873	0.00725334	2.42e-12	chr11:90222208-90223773
chr11	10527645	10527654	G	-0.153779	0.0275255	2.31304e-08	CD4_TCM	ENSG00000110315	RNF141	0.150999	0.045441	0.000929	chr11:10527098-10527679
chr11	10527645	10527654	G	-0.153779	0.0275255	2.31304e-08	CD4_TCM	ENSG00000110315	RNF141	0.132238	0.0450562	0.00343	chr11:10535806-10536210
chr11	118024015	118024024	A	-0.154073	0.0111513	2.02354e-43	CD4_TCM	ENSG00000110324	IL10RA	-0.0929366	0.0158908	7.11e-09	chr11:118015207-118016755
chr11	102364139	102364175	AT	0.00928774	0.002154	1.61886e-05	CD4_TCM	ENSG00000110330	BIRC2	0.0125978	0.00389075	0.00125	chr11:102360567-102362157
chr11	118343903	118343912	A	0.18004	0.0292392	7.39157e-10	CD4_TCM	ENSG00000110344	UBE4A	0.154236	0.0559344	0.00595	chr11:118334704-118335123
chr11	118874640	118874674	TG	0.0321477	0.00867988	0.000212479	CD4_TCM	ENSG00000110375	UPK2	0.165829	0.0113366	2.36e-43	chr11:118869890-118871123
chr11	118874640	118874674	TG	0.0321477	0.00867988	0.000212479	CD4_TCM	ENSG00000110375	UPK2	0.166124	0.0114587	1.07e-42	chr11:118869890-118871123
chr11	118874640	118874674	TG	0.0321477	0.00867988	0.000212479	CD4_TCM	ENSG00000110375	UPK2	0.0710654	0.0102502	8.19e-12	chr11:118872327-118872822
chr11	118874640	118874674	TG	0.0321477	0.00867988	0.000212479	CD4_TCM	ENSG00000110375	UPK2	0.0716786	0.0103367	8.11e-12	chr11:118872327-118872822
chr11	118874640	118874674	TG	0.0321477	0.00867988	0.000212479	CD4_TCM	ENSG00000110375	UPK2	-0.0214001	0.00779738	0.00619	chr11:118876301-118877395
chr11	118874640	118874674	TG	0.0321477	0.00867988	0.000212479	CD4_TCM	ENSG00000110375	UPK2	0.0317198	0.010796	0.00339	chr11:118883332-118884375
chr11	118874640	118874674	TG	0.0321477	0.00867988	0.000212479	CD4_TCM	ENSG00000110375	UPK2	0.0318461	0.0108848	0.00353	chr11:118883332-118884375
chr11	119288476	119288494	AG	0.0174012	0.00567628	0.00217239	CD4_TCM	ENSG00000110395	CBL	-0.0317236	0.00877108	0.000316	chr11:119282318-119283397
chr11	33783810	33783826	T	-0.0323037	0.00249694	2.77267e-38	CD4_TCM	ENSG00000110429	FBXO3	-0.130355	0.002438	3.08e-273	chr11:33777787-33778265
chr11	61089833	61089842	T	-0.198222	0.0402169	8.27306e-07	CD4_TCM	ENSG00000110448	CD5	-0.285859	0.0581378	1.05e-06	chr11:61080495-61081549
chr11	61089833	61089842	T	-0.198222	0.0402169	8.27306e-07	CD4_TCM	ENSG00000110448	CD5	-0.201607	0.0443505	6.26e-06	chr11:61081623-61084187
chr11	61089833	61089842	T	-0.198222	0.0402169	8.27306e-07	CD4_TCM	ENSG00000110448	CD5	-0.215886	0.0518017	3.39e-05	chr11:61090537-61093869
chr11	61089833	61089842	T	-0.198222	0.0402169	8.27306e-07	CD4_TCM	ENSG00000110448	CD5	-0.200287	0.0663471	0.00261	chr11:61094111-61095597
chr11	44064607	44064634	T	-0.080001	0.00548173	3.06085e-48	CD4_TCM	ENSG00000110455	ACCS	-0.0703484	0.00640187	2.93e-26	chr11:44065740-44067148
chr11	2983994	2984008	A	0.092015	0.0279149	0.000979804	CD4_TCM	ENSG00000110619	CARS1	-0.288885	0.0333425	2.27e-17	chr11:2987864-2988794
chr11	2299812	2299884	ACACGCATCCACGCCTGC	0.0875597	0.00778857	2.5336e-29	CD4_TCM	ENSG00000110651	CD81	0.130572	0.0178882	6.63e-13	chr11:2299153-2299917
chr11	2299812	2299884	ACACGCATCCACGCCTGC	0.0875597	0.00778857	2.5336e-29	CD4_TCM	ENSG00000110651	CD81	-0.0509941	0.0162914	0.00181	chr11:2300266-2301630
chr11	2299812	2299884	ACACGCATCCACGCCTGC	0.0875597	0.00778857	2.5336e-29	CD4_TCM	ENSG00000110651	CD81	-0.265773	0.0125131	1.12e-80	chr11:2301667-2302977
chr11	107868108	107868123	A	-0.446909	0.0424357	6.18894e-26	CD4_TCM	ENSG00000110660	SLC35F2	-0.230391	0.0361957	3.19e-10	chr11:107857814-107860281
chr11	107868108	107868123	A	-0.446909	0.0424357	6.18894e-26	CD4_TCM	ENSG00000110660	SLC35F2	-0.241741	0.066908	0.00032	chr11:107864097-107864558
chr11	17176176	17176186	T	-0.0739082	0.0109918	1.76853e-11	CD4_TCM	ENSG00000110700	RPS13	0.168464	0.0530899	0.00156	chr11:17169771-17170251
chr11	67576066	67576082	A	-0.0153008	0.0049744	0.00209858	CD4_TCM	ENSG00000110711	AIP	0.04793	0.010235	3.29e-06	chr11:67579314-67580072
chr11	67576066	67576082	A	-0.0153008	0.0049744	0.00209858	CD4_TCM	ENSG00000110711	AIP	0.0223661	0.00759401	0.00332	chr11:67582603-67582963
chr11	67576066	67576082	A	-0.0153008	0.0049744	0.00209858	CD4_TCM	ENSG00000110711	AIP	-0.0486433	0.00579218	1.89e-16	chr11:67583362-67584826
chr11	108587110	108587129	TTTTC	2.98389	0.143949	1.90691e-95	CD4_TCM	ENSG00000110723	EXPH5	1.86454	0.146673	5.02e-34	chr11:108592658-108594195
chr11	18338436	18338457	TGTT	-0.402201	0.0325108	3.73632e-35	CD4_TCM	ENSG00000110768	GTF2H1	-0.2541	0.0434861	7.28e-09	chr11:18329167-18329934
chr11	18338436	18338457	TGTT	-0.402201	0.0325108	3.73632e-35	CD4_TCM	ENSG00000110768	GTF2H1	-0.110986	0.0389893	0.00453	chr11:18330413-18331413
chr11	18338436	18338457	TGTT	-0.402201	0.0325108	3.73632e-35	CD4_TCM	ENSG00000110768	GTF2H1	-0.164998	0.0414186	7.37e-05	chr11:18331926-18333306
chr12	27540064	27540079	T	0.143694	0.0295823	1.18917e-06	CD4_TCM	ENSG00000110841	PPFIBP1	0.31389	0.0402163	1.76e-14	chr12:27533636-27535149
chr12	49505069	49505079	T	0.215756	0.0323118	2.43337e-11	CD4_TCM	ENSG00000110844	PRPF40B	-0.176775	0.0534523	0.000982	chr12:49513928-49514437
chr12	9773673	9773695	A	-0.015009	0.00484864	0.00196477	CD4_TCM	ENSG00000110848	CD69	-0.0895931	0.0125117	1.75e-12	chr12:9772763-9774143
chr12	9773673	9773695	A	-0.015009	0.00484864	0.00196477	CD4_TCM	ENSG00000110848	CD69	-0.0627403	0.00842776	2.41e-13	chr12:9776542-9777182
chr12	107681180	107681191	T	-0.0957353	0.0267908	0.000352319	CD4_TCM	ENSG00000110851	PRDM4	-0.105855	0.0346624	0.00233	chr12:107675922-107676978
chr12	107681180	107681191	T	-0.0957353	0.0267908	0.000352319	CD4_TCM	ENSG00000110851	PRDM4	-0.247592	0.0284275	1.58e-17	chr12:107684856-107686445
chr12	107681180	107681191	T	-0.118393	0.0209682	1.63914e-08	CD4_TCM	ENSG00000136045	PWP1	-0.105855	0.0346624	0.00233	chr12:107675922-107676978
chr12	107681180	107681191	T	-0.118393	0.0209682	1.63914e-08	CD4_TCM	ENSG00000136045	PWP1	-0.247592	0.0284275	1.58e-17	chr12:107684856-107686445
chr12	108744580	108744597	AG	-0.137084	0.0163225	4.52354e-17	CD4_TCM	ENSG00000110880	CORO1C	-0.0795921	0.0258017	0.0021	chr12:108738159-108738580
chr12	51333394	51333418	T	-0.073181	0.011747	4.67131e-10	CD4_TCM	ENSG00000110934	BIN2	-0.044005	0.00860756	3.93e-07	chr12:51323114-51324662
chr12	51333394	51333418	T	-0.073181	0.011747	4.67131e-10	CD4_TCM	ENSG00000110934	BIN2	-0.109101	0.0211403	3.06e-07	chr12:51329199-51330373
chr12	122016888	122016900	T	0.146607	0.0156469	7.27298e-21	CD4_TCM	ENSG00000110987	BCL7A	0.073317	0.0155576	2.86e-06	chr12:122021153-122024052
chr12	3817190	3817203	A	-0.156323	0.0173033	1.65064e-19	CD4_TCM	ENSG00000111224	PARP11	-0.138656	0.0321575	1.81e-05	chr12:3809373-3810075
chr12	110376707	110376721	A	-0.572839	0.0945203	1.35717e-09	CD4_TCM	ENSG00000111231	GPN3	-0.562216	0.174929	0.00136	chr12:110370308-110372749
chr12	12374628	12374651	AAATA	1.92518	0.126446	2.40523e-52	CD4_TCM	ENSG00000111266	DUSP16	0.619076	0.186471	0.000939	chr12:12376659-12377224
chr12	12374628	12374651	AAATA	1.92518	0.126446	2.40523e-52	CD4_TCM	ENSG00000111266	DUSP16	4.37565	0.144778	9.36e-137	chr12:12379598-12380628
chr12	12374628	12374651	AAATA	1.92518	0.126446	2.40523e-52	CD4_TCM	ENSG00000111266	DUSP16	3.46863	0.190349	7.32e-63	chr12:12384468-12385741
chr12	12705115	12705131	T	-0.0309447	0.00678597	5.11297e-06	CD4_TCM	ENSG00000111276	CDKN1B	-0.0380647	0.0108735	0.000488	chr12:12695885-12697452
chr12	12705115	12705131	T	-0.0309447	0.00678597	5.11297e-06	CD4_TCM	ENSG00000111276	CDKN1B	-0.0495461	0.015029	0.00102	chr12:12703899-12704479
chr12	12705115	12705131	T	-0.0309447	0.00678597	5.11297e-06	CD4_TCM	ENSG00000111276	CDKN1B	-0.0621943	0.0123642	5.98e-07	chr12:12704557-12705116
chr12	12705115	12705131	T	-0.0309447	0.00678597	5.11297e-06	CD4_TCM	ENSG00000111276	CDKN1B	-0.131983	0.0108538	1.75e-31	chr12:12705642-12706429
chr12	12705115	12705131	T	-0.0309447	0.00678597	5.11297e-06	CD4_TCM	ENSG00000111276	CDKN1B	-0.0704857	0.0115817	1.75e-09	chr12:12714162-12715215
chr12	122878357	122878374	A	-0.0541673	0.016975	0.00141777	CD4_TCM	ENSG00000111325	OGFOD2	-0.353423	0.0765575	4.53e-06	chr12:122878206-122879551
chr12	123243235	123243248	T	-0.157766	0.0170875	2.63625e-20	CD4_TCM	ENSG00000111328	CDK2AP1	0.113382	0.0209239	7.82e-08	chr12:123232537-123233860
chr12	14986979	14986986	T	0.0419929	0.00647799	9.02751e-11	CD4_TCM	ENSG00000111348	ARHGDIB	0.0504615	0.0183536	0.0061	chr12:14984305-14985090
chr12	14986979	14986986	T	0.0419929	0.00647799	9.02751e-11	CD4_TCM	ENSG00000111348	ARHGDIB	0.078487	0.0192483	4.98e-05	chr12:14993531-14995152
chr12	46226617	46226642	T	-0.0313936	0.00318393	6.20434e-23	CD4_TCM	ENSG00000111371	SLC38A1	-0.117292	0.00297552	7.18e-193	chr12:46219164-46220288
chr12	46226617	46226642	T	-0.0313936	0.00318393	6.20434e-23	CD4_TCM	ENSG00000111371	SLC38A1	-0.0290264	0.00521663	3.55e-08	chr12:46220372-46220605
chr12	130826846	130826856	A	0.901626	0.0214002	0	CD4_TCM	ENSG00000111450	STX2	-0.311007	0.0276833	2.26e-27	chr12:130818214-130819477
chr12	130826846	130826856	A	0.901626	0.0214002	0	CD4_TCM	ENSG00000111450	STX2	-0.114155	0.0358291	0.0015	chr12:130825943-130826652
chr12	130826846	130826856	A	0.901626	0.0214002	0	CD4_TCM	ENSG00000111450	STX2	0.0913185	0.0288869	0.00163	chr12:130832533-130833557
chr12	130835461	130835469	AATA	-0.98074	0.0208093	0	CD4_TCM	ENSG00000111450	STX2	0.105266	0.0355112	0.00312	chr12:130825943-130826652
chr12	130835461	130835469	AATA	-0.98074	0.0208093	0	CD4_TCM	ENSG00000111450	STX2	-0.0927192	0.0293423	0.00163	chr12:130832533-130833557
chr12	68158714	68158743	TG	-0.083823	0.0218965	0.00012911	CD4_TCM	ENSG00000111537	IFNG	0.140922	0.0440504	0.00143	chr12:68151044-68151382
chr12	68333224	68333242	ATTT	0.0779891	0.00939862	1.05937e-16	CD4_TCM	ENSG00000111554	MDM1	-0.090356	0.0111346	1.69e-15	chr12:68331857-68332952
chr12	70296654	70296667	T	0.126452	0.0181448	3.19054e-12	CD4_TCM	ENSG00000111596	CNOT2	0.173349	0.0223211	2.34e-14	chr12:70304398-70305679
chr12	75576535	75576555	AAT	-0.17677	0.0162223	1.19493e-27	CD4_TCM	ENSG00000111615	KRR1	-0.0910969	0.0329816	0.00587	chr12:75575105-75575403
chr12	6482186	6482198	A	0.0884164	0.00628414	5.82667e-45	CD4_TCM	ENSG00000111639	MRPL51	0.0976662	0.0186596	2.09e-07	chr12:6486651-6486953
chr12	6645960	6645970	TGT	-0.245868	0.0426941	8.46985e-09	CD4_TCM	ENSG00000111653	ING4	0.226437	0.0649086	0.000511	chr12:6635307-6636683
chr12	6645960	6645970	TGT	0.295731	0.0590466	5.48735e-07	CD4_TCM	ENSG00000184574	LPAR5	0.226437	0.0649086	0.000511	chr12:6635307-6636683
chr12	101692947	101692964	T	0.517155	0.0102273	0	CD4_TCM	ENSG00000111666	CHPT1	0.247554	0.0096495	1.12e-107	chr12:101696672-101699098
chr12	101692947	101692964	T	0.22591	0.0148752	4.30528e-52	CD4_TCM	ENSG00000139351	SYCP3	0.247554	0.0096495	1.12e-107	chr12:101696672-101699098
chr12	101693737	101693761	AAAT	1.05991	0.0202257	0	CD4_TCM	ENSG00000111666	CHPT1	0.505406	0.0192913	1.95e-111	chr12:101696672-101699098
chr12	6878845	6878901	AT	0.0120003	0.00385904	0.00187303	CD4_TCM	ENSG00000111667	USP5	0.0205273	0.00413305	8.24e-07	chr12:6872233-6874176
chr12	101823609	101823630	A	0.106922	0.00948308	1.74263e-29	CD4_TCM	ENSG00000111670	GNPTAB	0.0912328	0.0116106	1.2e-14	chr12:101823694-101824372
chr12	6874590	6874599	A	0.462233	0.0255374	3.17247e-73	CD4_TCM	ENSG00000111671	SPSB2	-0.15641	0.0285602	5.71e-08	chr12:6866876-6868409
chr12	6874590	6874599	A	0.462233	0.0255374	3.17247e-73	CD4_TCM	ENSG00000111671	SPSB2	-0.191799	0.031476	1.67e-09	chr12:6872233-6874176
chr12	6874590	6874599	A	-0.161729	0.029614	4.72826e-08	CD4_TCM	ENSG00000111674	ENO2	-0.15641	0.0285602	5.71e-08	chr12:6866876-6868409
chr12	6874590	6874599	A	-0.161729	0.029614	4.72826e-08	CD4_TCM	ENSG00000111674	ENO2	-0.191799	0.031476	1.67e-09	chr12:6872233-6874176
chr12	6898572	6898590	A	-0.0293521	0.00927185	0.00154698	CD4_TCM	ENSG00000111676	ATN1	-0.0834848	0.00670251	8.42e-33	chr12:6904307-6905191
chr12	6923960	6923978	TG	-0.101546	0.0145311	2.78512e-12	CD4_TCM	ENSG00000111678	C12orf57	-0.115575	0.0268738	1.9e-05	chr12:6913850-6915320
chr12	118383995	118384007	T	-0.39365	0.0326352	1.67411e-33	CD4_TCM	ENSG00000111707	SUDS3	-0.0899626	0.0315901	0.00451	chr12:118376099-118376844
chr12	21703821	21703836	T	0.0413918	0.0119059	0.000507853	CD4_TCM	ENSG00000111716	LDHB	0.209914	0.0336886	7.3e-10	chr12:21699879-21700328
chr12	8107771	8107784	T	-0.331145	0.0507901	7.03702e-11	CD4_TCM	ENSG00000111729	CLEC4A	-0.363312	0.0464562	1.57e-14	chr12:8108648-8109366
chr12	120202762	120202779	T	-0.105063	0.0252095	3.07833e-05	CD4_TCM	ENSG00000111737	RAB35	-0.119889	0.024927	1.79e-06	chr12:120194252-120195489
chr12	120453830	120453856	AAC	-0.11882	0.0353354	0.000772024	CD4_TCM	ENSG00000111775	COX6A1	0.352652	0.052161	2.55e-11	chr12:120445874-120447264
chr12	9599980	9599996	A	0.209353	0.0164054	2.6984e-37	CD4_TCM	ENSG00000111796	KLRB1	0.129082	0.0278709	4.21e-06	chr12:9607418-9608236
chr6	116389955	116389966	A	-0.820651	0.0337199	7.89651e-131	CD4_TCM	ENSG00000111817	DSE	-0.302212	0.0671953	7.83e-06	chr6:116385015-116385781
chr6	116389955	116389966	A	-0.820651	0.0337199	7.89651e-131	CD4_TCM	ENSG00000111817	DSE	-0.77136	0.064417	1.19e-30	chr6:116386370-116387753
chr6	116389955	116389966	A	-0.820651	0.0337199	7.89651e-131	CD4_TCM	ENSG00000111817	DSE	-0.390974	0.068942	1.94e-08	chr6:116388971-116389592
chr6	116389955	116389966	A	-0.820651	0.0337199	7.89651e-131	CD4_TCM	ENSG00000111817	DSE	-0.907013	0.0586108	8.64e-48	chr6:116390597-116391123
chr6	116389955	116389966	A	-0.820651	0.0337199	7.89651e-131	CD4_TCM	ENSG00000111817	DSE	-1.05396	0.0543517	1.14e-69	chr6:116392215-116393170
chr6	116389955	116389966	A	-0.820651	0.0337199	7.89651e-131	CD4_TCM	ENSG00000111817	DSE	-0.980175	0.0618397	8.86e-50	chr6:116393504-116393798
chr6	116389955	116389966	A	-0.820651	0.0337199	7.89651e-131	CD4_TCM	ENSG00000111817	DSE	-0.224078	0.0700623	0.00143	chr6:116395693-116396574
chr6	116389955	116389966	A	-0.820651	0.0337199	7.89651e-131	CD4_TCM	ENSG00000111817	DSE	-0.207108	0.059575	0.000534	chr6:116396709-116397057
chr6	116389955	116389966	A	-0.820651	0.0337199	7.89651e-131	CD4_TCM	ENSG00000111817	DSE	-0.651032	0.0534886	1.55e-31	chr6:116398439-116398902
chr6	11460807	11460830	AC	0.117778	0.0275519	1.91344e-05	CD4_TCM	ENSG00000111859	NEDD9	0.290286	0.0452172	2.26e-10	chr6:11459916-11461823
chr6	118682720	118682731	A	0.227655	0.0227866	1.67354e-23	CD4_TCM	ENSG00000111860	CEP85L	0.289317	0.0356929	1.82e-15	chr6:118680468-118681591
chr6	118682720	118682731	A	0.227655	0.0227866	1.67354e-23	CD4_TCM	ENSG00000111860	CEP85L	0.721387	0.0341624	6.47e-80	chr6:118683616-118684816
chr6	118682720	118682731	A	0.227655	0.0227866	1.67354e-23	CD4_TCM	ENSG00000111860	CEP85L	0.157979	0.039202	6.08e-05	chr6:118686848-118687524
chr6	11716701	11716719	TTTTTC	0.385676	0.0271451	8.17619e-46	CD4_TCM	ENSG00000111863	ADTRP	0.220377	0.0396481	3.65e-08	chr6:11710144-11710594
chr6	11716701	11716719	TTTTTC	0.385676	0.0271451	8.17619e-46	CD4_TCM	ENSG00000111863	ADTRP	0.143758	0.0366639	9.53e-05	chr6:11711409-11713291
chr6	11716701	11716719	TTTTTC	0.385676	0.0271451	8.17619e-46	CD4_TCM	ENSG00000111863	ADTRP	0.222234	0.0347233	2.56e-10	chr6:11722232-11723697
chr6	118946129	118946140	A	0.1645	0.0198397	1.11895e-16	CD4_TCM	ENSG00000111875	ASF1A	0.120159	0.0438507	0.00627	chr6:118940459-118941259
chr6	118946129	118946140	A	0.213128	0.0240398	7.60923e-19	CD4_TCM	ENSG00000111877	MCM9	0.120159	0.0438507	0.00627	chr6:118940459-118941259
chr6	125826336	125826349	A	-0.687969	0.0281303	4.29328e-132	CD4_TCM	ENSG00000111912	NCOA7	-0.108447	0.0376789	0.0041	chr6:125818049-125819260
chr6	125826336	125826349	A	-0.687969	0.0281303	4.29328e-132	CD4_TCM	ENSG00000111912	NCOA7	-0.886595	0.0400786	5.34e-86	chr6:125826868-125827337
chr6	125826336	125826349	A	-0.687969	0.0281303	4.29328e-132	CD4_TCM	ENSG00000111912	NCOA7	-0.110168	0.0336295	0.0011	chr6:125829367-125829965
chr6	125826336	125826349	A	-0.687969	0.0281303	4.29328e-132	CD4_TCM	ENSG00000111912	NCOA7	-1.23139	0.0297566	7.02e-206	chr6:125831474-125832197
chr6	125826336	125826349	A	-0.687969	0.0281303	4.29328e-132	CD4_TCM	ENSG00000111912	NCOA7	-0.343622	0.0367057	6.84e-20	chr6:125832393-125833113
chr6	125826336	125826349	A	-0.687969	0.0281303	4.29328e-132	CD4_TCM	ENSG00000111912	NCOA7	-0.260133	0.0411519	4.18e-10	chr6:125834375-125835068
chr6	125826336	125826349	A	-0.522394	0.0288278	2.17032e-73	CD4_TCM	ENSG00000232131	NCOA7-AS1	-0.108447	0.0376789	0.0041	chr6:125818049-125819260
chr6	125826336	125826349	A	-0.522394	0.0288278	2.17032e-73	CD4_TCM	ENSG00000232131	NCOA7-AS1	-0.886595	0.0400786	5.34e-86	chr6:125826868-125827337
chr6	125826336	125826349	A	-0.522394	0.0288278	2.17032e-73	CD4_TCM	ENSG00000232131	NCOA7-AS1	-0.110168	0.0336295	0.0011	chr6:125829367-125829965
chr6	125826336	125826349	A	-0.522394	0.0288278	2.17032e-73	CD4_TCM	ENSG00000232131	NCOA7-AS1	-1.23139	0.0297566	7.02e-206	chr6:125831474-125832197
chr6	125826336	125826349	A	-0.522394	0.0288278	2.17032e-73	CD4_TCM	ENSG00000232131	NCOA7-AS1	-0.343622	0.0367057	6.84e-20	chr6:125832393-125833113
chr6	125826336	125826349	A	-0.522394	0.0288278	2.17032e-73	CD4_TCM	ENSG00000232131	NCOA7-AS1	-0.260133	0.0411519	4.18e-10	chr6:125834375-125835068
chr6	24808762	24808777	T	0.0595562	0.00632364	4.59596e-21	CD4_TCM	ENSG00000111913	RIPOR2	-0.0700636	0.0220703	0.00156	chr6:24798817-24800165
chr6	24808762	24808777	T	0.0595562	0.00632364	4.59596e-21	CD4_TCM	ENSG00000111913	RIPOR2	0.152982	0.0194182	1.03e-14	chr6:24810437-24811583
chr6	148450691	148450705	T	0.184711	0.0136888	1.70685e-41	CD4_TCM	ENSG00000111961	SASH1	0.0779643	0.0126256	1.02e-09	chr6:148441202-148442018
chr6	148450691	148450705	T	0.184711	0.0136888	1.70685e-41	CD4_TCM	ENSG00000111961	SASH1	0.0505213	0.0164078	0.00214	chr6:148449697-148449943
chr6	148450691	148450705	T	0.184711	0.0136888	1.70685e-41	CD4_TCM	ENSG00000111961	SASH1	0.410344	0.0161663	2.88e-106	chr6:148451597-148452193
chr6	148450691	148450705	T	0.184711	0.0136888	1.70685e-41	CD4_TCM	ENSG00000111961	SASH1	0.1603	0.0190107	1.44e-16	chr6:148459828-148460140
chr6	148780088	148780105	AC	-0.746883	0.0315187	3.92025e-124	CD4_TCM	ENSG00000111962	UST	-0.365266	0.0421973	2.42e-17	chr6:148770140-148770903
chr6	148780088	148780105	AC	-0.746883	0.0315187	3.92025e-124	CD4_TCM	ENSG00000111962	UST	-0.471637	0.0478288	8.58e-22	chr6:148771208-148772576
chr6	148780088	148780105	AC	-0.746883	0.0315187	3.92025e-124	CD4_TCM	ENSG00000111962	UST	-0.14924	0.0541523	0.00598	chr6:148776166-148776836
chr6	148780088	148780105	AC	-0.746883	0.0315187	3.92025e-124	CD4_TCM	ENSG00000111962	UST	-0.301527	0.0478395	4.68e-10	chr6:148780666-148782595
chr6	35404953	35405000	TG	0.0338788	0.00870704	9.98438e-05	CD4_TCM	ENSG00000112033	PPARD	0.0684826	0.0126934	8.92e-08	chr6:35410629-35411857
chr6	154238922	154238930	T	-0.0776733	0.0180975	1.77128e-05	CD4_TCM	ENSG00000112038	OPRM1	-0.0782731	0.0248907	0.00172	chr6:154229477-154230737
chr6	154238922	154238930	T	-0.0776733	0.0180975	1.77128e-05	CD4_TCM	ENSG00000112038	OPRM1	-0.0929761	0.0278653	0.000885	chr6:154239386-154239921
chr6	154238922	154238930	T	-0.0776733	0.0180975	1.77128e-05	CD4_TCM	ENSG00000112038	OPRM1	-0.103844	0.0261315	7.68e-05	chr6:154241005-154241476
chr6	154238922	154238930	T	-0.0776733	0.0180975	1.77128e-05	CD4_TCM	ENSG00000112038	OPRM1	-0.0691436	0.0171648	6.13e-05	chr6:154246526-154247007
chr6	36580422	36580434	ATTT	-0.0318122	0.0070867	7.15582e-06	CD4_TCM	ENSG00000112081	SRSF3	0.051711	0.0165037	0.00179	chr6:36583293-36583968
chr6	159703405	159703418	T	0.292768	0.0203346	5.36355e-47	CD4_TCM	ENSG00000112110	MRPL18	-0.104889	0.0266728	9.09e-05	chr6:159692402-159694635
chr6	52262528	52262537	T	-0.164263	0.0217062	3.80339e-14	CD4_TCM	ENSG00000112118	MCM3	-0.131472	0.0439914	0.00288	chr6:52253394-52253994
chr6	37698153	37698185	TTTCTC	0.341403	0.00673292	0	CD4_TCM	ENSG00000112139	MDGA1	0.037197	0.0101487	0.000263	chr6:37691879-37692393
chr6	37698153	37698185	TTTCTC	0.341403	0.00673292	0	CD4_TCM	ENSG00000112139	MDGA1	0.364953	0.00692325	2.22e-269	chr6:37696145-37699390
chr6	37698153	37698185	TTTCTC	0.341403	0.00673292	0	CD4_TCM	ENSG00000112139	MDGA1	0.126925	0.00622606	1.92e-75	chr6:37705064-37706392
chr6	37701224	37701229	T	-0.0947714	0.00236111	0	CD4_TCM	ENSG00000112139	MDGA1	-0.0117261	0.00311764	0.000181	chr6:37691879-37692393
chr6	37701224	37701229	T	-0.0947714	0.00236111	0	CD4_TCM	ENSG00000112139	MDGA1	-0.105233	0.00268732	8e-192	chr6:37696145-37699390
chr6	37701224	37701229	T	-0.0947714	0.00236111	0	CD4_TCM	ENSG00000112139	MDGA1	-0.0358011	0.00200491	1e-60	chr6:37705064-37706392
chr6	53074226	53074235	TTC	-0.175765	0.0315225	2.46297e-08	CD4_TCM	ENSG00000112146	FBXO9	-0.18837	0.045687	4.1e-05	chr6:53066151-53066376
chr6	39122991	39123009	A	0.152775	0.0093356	3.41105e-60	CD4_TCM	ENSG00000112167	SAYSD1	0.0332796	0.00998614	0.000898	chr6:39114282-39115687
chr6	90271366	90271382	A	0.174477	0.0131549	3.78095e-40	CD4_TCM	ENSG00000112182	BACH2	0.334828	0.0189607	1.46e-59	chr6:90266677-90267702
chr6	90271366	90271382	A	0.174477	0.0131549	3.78095e-40	CD4_TCM	ENSG00000112182	BACH2	0.15571	0.0218027	2e-12	chr6:90271695-90272384
chr6	57149830	57149839	T	0.205607	0.0423276	1.18874e-06	CD4_TCM	ENSG00000112208	BAG2	-0.248751	0.0540362	4.79e-06	chr6:57147681-57148752
chr6	96837604	96837680	AAAGAGGGAGGAGGCAAGT	0.533414	0.0312668	2.94217e-65	CD4_TCM	ENSG00000112218	GPR63	0.690836	0.0257185	1.27e-115	chr6:96836624-96838088
chr6	96837604	96837680	AAAGAGGGAGGAGGCAAGT	0.533414	0.0312668	2.94217e-65	CD4_TCM	ENSG00000112218	GPR63	0.139804	0.0423657	0.00101	chr6:96838403-96838821
chr6	24488411	24488425	A	0.171242	0.0292983	5.07194e-09	CD4_TCM	ENSG00000112294	ALDH5A1	0.155443	0.0264913	6.33e-09	chr6:24494457-24495864
chr6	106525824	106525832	A	-0.162756	0.0167006	1.92767e-22	CD4_TCM	ENSG00000112297	CRYBG1	0.0860478	0.026459	0.00119	chr6:106519352-106520505
chr6	106525824	106525832	A	-0.162756	0.0167006	1.92767e-22	CD4_TCM	ENSG00000112297	CRYBG1	0.118183	0.0384071	0.00216	chr6:106521579-106521847
chr6	106525824	106525832	A	-0.162756	0.0167006	1.92767e-22	CD4_TCM	ENSG00000112297	CRYBG1	-0.126962	0.0455293	0.00541	chr6:106523944-106524207
chr6	106525824	106525832	A	-0.162756	0.0167006	1.92767e-22	CD4_TCM	ENSG00000112297	CRYBG1	-0.617067	0.0361837	2.51e-56	chr6:106534109-106535209
chr6	24710598	24710610	A	0.298959	0.0242876	8.08867e-35	CD4_TCM	ENSG00000112304	ACOT13	-0.103184	0.0334264	0.00209	chr6:24719156-24719629
chr6	135042813	135042838	A	0.0162819	0.00133033	1.92301e-34	CD4_TCM	ENSG00000112339	HBS1L	0.0165461	0.00236118	4.95e-12	chr6:135035231-135035832
chr6	135042813	135042838	A	0.0162819	0.00133033	1.92301e-34	CD4_TCM	ENSG00000112339	HBS1L	0.0061458	0.00202165	0.00244	chr6:135036534-135038256
chr6	135042813	135042838	A	0.0162819	0.00133033	1.92301e-34	CD4_TCM	ENSG00000112339	HBS1L	-0.0126055	0.00303112	3.53e-05	chr6:135046943-135048147
chr6	135042813	135042838	A	0.0162819	0.00133033	1.92301e-34	CD4_TCM	ENSG00000112339	HBS1L	-0.00823806	0.00274317	0.00275	chr6:135048365-135048690
chr6	136817657	136817664	A	-0.170921	0.0321138	1.02429e-07	CD4_TCM	ENSG00000112357	PEX7	-0.219847	0.0233885	4.91e-20	chr6:136822120-136823283
chr6	109425749	109425769	A	-0.0824637	0.0125875	5.70607e-11	CD4_TCM	ENSG00000112365	ZBTB24	0.0758348	0.0230096	0.00102	chr6:109424153-109425171
chr6	138106903	138106915	T	0.0145754	0.00227355	1.44714e-10	CD4_TCM	ENSG00000112378	PERP	0.00915572	0.00315379	0.00379	chr6:138109186-138109739
chr6	139141755	139141771	T	0.153557	0.0146042	7.40177e-26	CD4_TCM	ENSG00000112406	HECA	0.0727832	0.0207253	0.000469	chr6:139141636-139141997
chr6	139141755	139141771	T	0.153557	0.0146042	7.40177e-26	CD4_TCM	ENSG00000112406	HECA	-0.0714678	0.0165989	1.86e-05	chr6:139143728-139145336
chr6	139141755	139141771	T	0.153557	0.0146042	7.40177e-26	CD4_TCM	ENSG00000112406	HECA	0.0640859	0.0219078	0.00353	chr6:139147258-139148027
chr6	139141755	139141771	T	0.153557	0.0146042	7.40177e-26	CD4_TCM	ENSG00000112406	HECA	0.138968	0.0240368	1.04e-08	chr6:139151313-139151548
chr6	139141755	139141771	T	0.229712	0.0111743	6.62483e-94	CD4_TCM	ENSG00000231329	ENSG00000231329	0.0727832	0.0207253	0.000469	chr6:139141636-139141997
chr6	139141755	139141771	T	0.229712	0.0111743	6.62483e-94	CD4_TCM	ENSG00000231329	ENSG00000231329	-0.0714678	0.0165989	1.86e-05	chr6:139143728-139145336
chr6	139141755	139141771	T	0.229712	0.0111743	6.62483e-94	CD4_TCM	ENSG00000231329	ENSG00000231329	0.0640859	0.0219078	0.00353	chr6:139147258-139148027
chr6	139141755	139141771	T	0.229712	0.0111743	6.62483e-94	CD4_TCM	ENSG00000231329	ENSG00000231329	0.138968	0.0240368	1.04e-08	chr6:139151313-139151548
chr6	143534798	143534843	TG	0.0477144	0.00412466	5.98194e-31	CD4_TCM	ENSG00000112419	PHACTR2	0.0196056	0.00698588	0.00512	chr6:143531817-143532039
chr6	143534798	143534843	TG	0.0477144	0.00412466	5.98194e-31	CD4_TCM	ENSG00000112419	PHACTR2	0.019479	0.00591925	0.00104	chr6:143534540-143535265
chr6	143534798	143534843	TG	0.0477144	0.00412466	5.98194e-31	CD4_TCM	ENSG00000112419	PHACTR2	0.0162643	0.00423909	0.000134	chr6:143539132-143540139
chr6	143534798	143534843	TG	0.0477144	0.00412466	5.98194e-31	CD4_TCM	ENSG00000112419	PHACTR2	0.0340392	0.00569781	3.4e-09	chr6:143542804-143544743
chr6	167104066	167104251	AAGGACACCAGTCATATTGGATATTAGGACTACACTCAATTTCTTTC	0.111355	0.0150665	1.4581e-13	CD4_TCM	ENSG00000112486	CCR6	0.355217	0.0176124	3.27e-74	chr6:167098696-167099354
chr6	167104066	167104251	AAGGACACCAGTCATATTGGATATTAGGACTACACTCAATTTCTTTC	0.111355	0.0150665	1.4581e-13	CD4_TCM	ENSG00000112486	CCR6	0.0741194	0.0210283	0.000447	chr6:167102833-167104103
chr6	167104066	167104251	AAGGACACCAGTCATATTGGATATTAGGACTACACTCAATTTCTTTC	0.111355	0.0150665	1.4581e-13	CD4_TCM	ENSG00000112486	CCR6	0.0605861	0.0198013	0.00229	chr6:167112635-167113619
chr6	167104066	167104251	AAGGACACCAGTCATATTGGATATTAGGACTACACTCAATTTCTTTC	0.111355	0.0150665	1.4581e-13	CD4_TCM	ENSG00000112486	CCR6	0.0649256	0.0189846	0.000656	chr6:167113733-167114894
chr6	41718185	41718194	T	0.185524	0.0448821	3.57142e-05	CD4_TCM	ENSG00000112561	TFEB	0.131521	0.0415649	0.00161	chr6:41706852-41708455
chr6	41718185	41718194	T	0.185524	0.0448821	3.57142e-05	CD4_TCM	ENSG00000112561	TFEB	0.322274	0.0668974	1.72e-06	chr6:41726894-41727774
chr6	42050380	42050397	A	-0.0730844	0.0112179	7.26877e-11	CD4_TCM	ENSG00000112576	CCND3	0.169275	0.0128498	3.41e-36	chr6:42048321-42049171
chr6	42218294	42218305	T	-0.562444	0.0583607	5.55886e-22	CD4_TCM	ENSG00000112599	GUCA1B	0.157396	0.0491753	0.00142	chr6:42217393-42218289
chr6	42774830	42774841	T	-0.169295	0.0180187	5.69232e-21	CD4_TCM	ENSG00000112624	BICRAL	-0.248907	0.0284457	1.13e-17	chr6:42774714-42775632
chr6	43219190	43219211	AG	-0.239372	0.031399	2.46813e-14	CD4_TCM	ENSG00000112667	DNPH1	0.130649	0.0473136	0.00588	chr6:43228859-43229982
chr6	207542	207550	A	0.330078	0.0551088	2.10391e-09	CD4_TCM	ENSG00000112679	DUSP22	0.237273	0.0525097	7.11e-06	chr6:208233-210503
chr6	671354	671363	A	-0.07692	0.00784068	1.01594e-22	CD4_TCM	ENSG00000112685	EXOC2	-0.0536805	0.011634	4.56e-06	chr6:667122-667923
chr6	671356	671363	A	-0.07692	0.00784068	1.01594e-22	CD4_TCM	ENSG00000112685	EXOC2	-0.0536805	0.011634	4.56e-06	chr6:667122-667923
chr6	1532076	1532084	A	0.15627	0.0298128	1.59099e-07	CD4_TCM	ENSG00000112699	GMDS	0.223064	0.0264581	1.46e-16	chr6:1523863-1524837
chr6	1532076	1532084	A	0.15627	0.0298128	1.59099e-07	CD4_TCM	ENSG00000112699	GMDS	0.475545	0.0375908	9.73e-34	chr6:1526832-1527449
chr6	1532076	1532084	A	0.15627	0.0298128	1.59099e-07	CD4_TCM	ENSG00000112699	GMDS	0.739396	0.0415868	2.18e-60	chr6:1530230-1530869
chr6	1532076	1532084	A	0.15627	0.0298128	1.59099e-07	CD4_TCM	ENSG00000112699	GMDS	0.390078	0.0396459	1.04e-21	chr6:1535261-1535792
chr6	1532076	1532084	A	0.15627	0.0298128	1.59099e-07	CD4_TCM	ENSG00000112699	GMDS	1.06622	0.0328165	2.77e-151	chr6:1536544-1537893
chr6	4023872	4023885	T	0.15457	0.0218072	1.36048e-12	CD4_TCM	ENSG00000112739	PRP4K	-0.132675	0.0292892	6.75e-06	chr6:4020999-4022126
chr6	4023872	4023885	T	0.15457	0.0218072	1.36048e-12	CD4_TCM	ENSG00000112739	PRP4K	0.30573	0.0358061	6.22e-17	chr6:4022400-4022602
chr6	4023872	4023885	T	0.15457	0.0218072	1.36048e-12	CD4_TCM	ENSG00000112739	PRP4K	-0.120227	0.0430843	0.00538	chr6:4028151-4030322
chr6	46023890	46023904	A	-0.328145	0.0342093	8.61722e-22	CD4_TCM	ENSG00000112782	CLIC5	0.0713221	0.0236155	0.0026	chr6:46013939-46016454
chr12	132477567	132477699	ATCAGTGGGCTAGCCTGGGTGTGTCCTCTTGGG	0.153498	0.0388901	7.91439e-05	CD4_TCM	ENSG00000112787	FBRSL1	0.205204	0.0577022	0.000397	chr12:132470927-132471808
chr12	132477567	132477699	ATCAGTGGGCTAGCCTGGGTGTGTCCTCTTGGG	0.153498	0.0388901	7.91439e-05	CD4_TCM	ENSG00000112787	FBRSL1	0.404685	0.0597713	2.4e-11	chr12:132474227-132474744
chr12	132477567	132477699	ATCAGTGGGCTAGCCTGGGTGTGTCCTCTTGGG	0.153498	0.0388901	7.91439e-05	CD4_TCM	ENSG00000112787	FBRSL1	0.268955	0.0650499	3.91e-05	chr12:132475246-132476028
chr5	140714104	140714124	T	0.150024	0.0330728	5.72833e-06	CD4_TCM	ENSG00000112855	HARS2	-0.929915	0.023455	5.06e-195	chr5:140710358-140711708
chr5	140714104	140714124	T	0.150024	0.0330728	5.72833e-06	CD4_TCM	ENSG00000112855	HARS2	0.120773	0.0420166	0.00415	chr5:140720004-140720986
chr5	109839510	109839523	A	-0.382613	0.0322856	2.12933e-32	CD4_TCM	ENSG00000112893	MAN2A1	-0.565786	0.0517079	3.66e-26	chr5:109847087-109847337
chr5	109839510	109839523	A	-0.382613	0.0322856	2.12933e-32	CD4_TCM	ENSG00000112893	MAN2A1	-0.527755	0.0460007	1.97e-28	chr5:109848850-109850304
chr5	43524918	43524934	AAAC	-0.163286	0.0213915	2.2895e-14	CD4_TCM	ENSG00000112992	NNT	-0.277198	0.034693	4.39e-15	chr5:43530418-43531734
chr5	43524918	43524934	AAAC	-0.163286	0.0213915	2.2895e-14	CD4_TCM	ENSG00000112992	NNT	-0.174327	0.0365495	2.17e-06	chr5:43533567-43534378
chr5	54994526	54994536	A	0.163879	0.0153906	1.78183e-26	CD4_TCM	ENSG00000113088	GZMK	0.0604974	0.018583	0.00118	chr5:55001895-55002787
chr5	140704817	140704831	T	0.116136	0.0313577	0.000212573	CD4_TCM	ENSG00000113119	TMCO6	-0.546281	0.0324805	5.27e-55	chr5:140710358-140711708
chr5	176572390	176572416	AAAT	0.0311874	0.00880337	0.000396104	CD4_TCM	ENSG00000113194	FAF2	0.0940823	0.0113555	4.62e-16	chr5:176578166-176578816
chr5	178630061	178630077	A	0.188061	0.0402509	2.9796e-06	CD4_TCM	ENSG00000113240	CLK4	0.203157	0.0708622	0.00425	chr5:178637208-178638064
chr5	157191119	157191142	ATTT	0.787388	0.10967	6.9927e-13	CD4_TCM	ENSG00000113263	ITK	0.762427	0.226529	0.000798	chr5:157190327-157190894
chr5	157191119	157191142	ATTT	0.787388	0.10967	6.9927e-13	CD4_TCM	ENSG00000113263	ITK	-0.507254	0.180504	0.00506	chr5:157197123-157197455
chr5	157191119	157191142	ATTT	1.09378	0.133618	2.70234e-16	CD4_TCM	ENSG00000253980	ENSG00000253980	0.762427	0.226529	0.000798	chr5:157190327-157190894
chr5	157191119	157191142	ATTT	1.09378	0.133618	2.70234e-16	CD4_TCM	ENSG00000253980	ENSG00000253980	-0.507254	0.180504	0.00506	chr5:157197123-157197455
chr5	79957920	79957954	AATG	0.142456	0.028155	4.19888e-07	CD4_TCM	ENSG00000113296	THBS4	0.102974	0.0363878	0.00477	chr5:79961854-79962754
chr5	79957920	79957954	AATG	0.142456	0.028155	4.19888e-07	CD4_TCM	ENSG00000113296	THBS4	0.115718	0.0274869	2.83e-05	chr5:79963364-79964006
chr5	180573881	180573896	TGTTC	-0.962463	0.0459008	1.27668e-97	CD4_TCM	ENSG00000113300	CNOT6	-1.07112	0.0303839	1.3e-168	chr5:180563848-180564341
chr5	180573881	180573896	TGTTC	-0.962463	0.0459008	1.27668e-97	CD4_TCM	ENSG00000113300	CNOT6	-2.21741	0.0278293	0	chr5:180568804-180569343
chr5	180573881	180573896	TGTTC	-0.962463	0.0459008	1.27668e-97	CD4_TCM	ENSG00000113300	CNOT6	-1.01119	0.0702281	3.12e-42	chr5:180573049-180573384
chr5	180573881	180573896	TGTTC	-0.962463	0.0459008	1.27668e-97	CD4_TCM	ENSG00000113300	CNOT6	-0.55627	0.0775612	1.6e-12	chr5:180573742-180574259
chr5	180573881	180573896	TGTTC	-0.962463	0.0459008	1.27668e-97	CD4_TCM	ENSG00000113300	CNOT6	-1.27952	0.0549978	4.48e-93	chr5:180577612-180577917
chr5	180573881	180573896	TGTTC	-1.591	0.0386412	0	CD4_TCM	ENSG00000161055	SCGB3A1	-1.07112	0.0303839	1.3e-168	chr5:180563848-180564341
chr5	180573881	180573896	TGTTC	-1.591	0.0386412	0	CD4_TCM	ENSG00000161055	SCGB3A1	-2.21741	0.0278293	0	chr5:180568804-180569343
chr5	180573881	180573896	TGTTC	-1.591	0.0386412	0	CD4_TCM	ENSG00000161055	SCGB3A1	-1.01119	0.0702281	3.12e-42	chr5:180573049-180573384
chr5	180573881	180573896	TGTTC	-1.591	0.0386412	0	CD4_TCM	ENSG00000161055	SCGB3A1	-0.55627	0.0775612	1.6e-12	chr5:180573742-180574259
chr5	180573881	180573896	TGTTC	-1.591	0.0386412	0	CD4_TCM	ENSG00000161055	SCGB3A1	-1.27952	0.0549978	4.48e-93	chr5:180577612-180577917
chr5	160024664	160024679	T	0.254778	0.035354	5.74135e-13	CD4_TCM	ENSG00000113312	TTC1	0.347491	0.0734807	2.64e-06	chr5:160020921-160021293
chr5	81108834	81108881	TG	0.0231178	0.00606467	0.000137916	CD4_TCM	ENSG00000113319	RASGRF2	-0.0300002	0.00875325	0.000639	chr5:81108276-81109051
chr5	90550610	90550624	T	0.122345	0.0322306	0.000147093	CD4_TCM	ENSG00000113356	POLR3G	-0.196536	0.0391931	6.47e-07	chr5:90557515-90559394
chr5	126737752	126737777	A	0.10767	0.0241809	8.4806e-06	CD4_TCM	ENSG00000113368	LMNB1	0.177266	0.0457264	0.000114	chr5:126729987-126731712
chr5	32499589	32499605	TTTC	-0.0282743	0.00410698	5.80068e-12	CD4_TCM	ENSG00000113387	SUB1	-0.0554933	0.0139032	7.14e-05	chr5:32498299-32499810
chr5	1108019	1108041	AC	-0.110708	0.0042898	7.36613e-147	CD4_TCM	ENSG00000113504	SLC12A7	-0.0433159	0.00686707	4.55e-10	chr5:1102374-1102848
chr5	1108019	1108041	AC	-0.110708	0.0042898	7.36613e-147	CD4_TCM	ENSG00000113504	SLC12A7	-0.0795409	0.00615707	5.52e-35	chr5:1103684-1104210
chr5	1108019	1108041	AC	-0.110708	0.0042898	7.36613e-147	CD4_TCM	ENSG00000113504	SLC12A7	-0.0977926	0.005783	1.65e-55	chr5:1104419-1104969
chr5	1108019	1108041	AC	-0.110708	0.0042898	7.36613e-147	CD4_TCM	ENSG00000113504	SLC12A7	-0.105224	0.00518238	5.11e-75	chr5:1105455-1106427
chr5	1108019	1108041	AC	-0.110708	0.0042898	7.36613e-147	CD4_TCM	ENSG00000113504	SLC12A7	-0.0513791	0.00456883	1.9e-27	chr5:1106779-1107226
chr5	1108019	1108041	AC	-0.110708	0.0042898	7.36613e-147	CD4_TCM	ENSG00000113504	SLC12A7	-0.0461862	0.0061353	1.32e-13	chr5:1107651-1108571
chr5	1108019	1108041	AC	-0.110708	0.0042898	7.36613e-147	CD4_TCM	ENSG00000113504	SLC12A7	-0.0679925	0.00556489	9.67e-32	chr5:1110306-1112389
chr5	1108019	1108041	AC	-0.110708	0.0042898	7.36613e-147	CD4_TCM	ENSG00000113504	SLC12A7	-0.0144413	0.00396239	0.000284	chr5:1117234-1117668
chr5	132480623	132480632	T	-0.0601986	0.00830448	4.20078e-13	CD4_TCM	ENSG00000113522	RAD50	-0.0555429	0.0118459	3.2e-06	chr5:132472944-132473547
chr5	132480623	132480632	T	-0.0601986	0.00830448	4.20078e-13	CD4_TCM	ENSG00000113522	RAD50	-0.0293483	0.00933777	0.00173	chr5:132489896-132491494
chr5	100826961	100826985	AC	0.148511	0.0112694	1.17168e-39	CD4_TCM	ENSG00000113532	ST8SIA4	-0.0679027	0.0243625	0.00544	chr5:100818295-100818952
chr5	142029108	142029120	A	0.0977942	0.0229233	1.98871e-05	CD4_TCM	ENSG00000113552	GNPDA1	0.117224	0.0305678	0.000135	chr5:142024676-142025714
chr5	142029108	142029120	A	0.0977942	0.0229233	1.98871e-05	CD4_TCM	ENSG00000113552	GNPDA1	-0.262453	0.0380643	1.05e-11	chr5:142033997-142035469
chr5	141945390	141945409	TGC	0.0644485	0.0095634	1.5939e-11	CD4_TCM	ENSG00000113555	PCDH12	-0.0441016	0.0121326	0.000295	chr5:141951110-141951935
chr5	40726160	40726174	AC	0.300936	0.0241256	1.03847e-35	CD4_TCM	ENSG00000113638	TTC33	-0.148563	0.0454039	0.00111	chr5:40716030-40716944
chr5	40726160	40726174	AC	0.300936	0.0241256	1.03847e-35	CD4_TCM	ENSG00000113638	TTC33	-0.149958	0.0452501	0.000959	chr5:40716030-40716944
chr5	168487229	168487237	G	0.301932	0.0197847	1.39374e-52	CD4_TCM	ENSG00000113643	RARS1	-0.120698	0.0291281	3.76e-05	chr5:168481196-168481789
chr5	168487229	168487237	G	0.301932	0.0197847	1.39374e-52	CD4_TCM	ENSG00000113643	RARS1	0.28986	0.0158603	3.37e-63	chr5:168486058-168487533
chr5	168229535	168229549	AAAT	-1.47653	0.0824808	1.14716e-71	CD4_TCM	ENSG00000113645	WWC1	-1.50189	0.102795	2.62e-43	chr5:168219476-168220334
chr5	168229535	168229549	AAAT	-1.47653	0.0824808	1.14716e-71	CD4_TCM	ENSG00000113645	WWC1	-0.926557	0.131748	4.16e-12	chr5:168227051-168227280
chr5	168229535	168229549	AAAT	-1.47653	0.0824808	1.14716e-71	CD4_TCM	ENSG00000113645	WWC1	-3.32736	0.0638311	2.9e-267	chr5:168227647-168228783
chr5	168229535	168229549	AAAT	-1.47653	0.0824808	1.14716e-71	CD4_TCM	ENSG00000113645	WWC1	-0.323481	0.100012	0.00127	chr5:168236258-168236672
chr5	136124701	136124719	TG	-0.454398	0.0302084	3.88937e-51	CD4_TCM	ENSG00000113658	SMAD5	-0.371093	0.0283923	1.04e-35	chr5:136132117-136134284
chr5	175643902	175643920	A	-0.206227	0.0278973	1.44261e-13	CD4_TCM	ENSG00000113749	HRH2	-0.153219	0.0531366	0.00403	chr5:175650828-175651722
chr5	175643902	175643920	A	-0.206227	0.0278973	1.44261e-13	CD4_TCM	ENSG00000113749	HRH2	-0.17583	0.035289	7.61e-07	chr5:175652756-175653630
chr3	119503738	119503751	T	0.101469	0.0168922	1.89185e-09	CD4_TCM	ENSG00000113845	TIMMDC1	0.101467	0.0365964	0.00568	chr3:119506670-119507118
chr3	119503738	119503751	T	0.101469	0.0168922	1.89185e-09	CD4_TCM	ENSG00000113845	TIMMDC1	0.22345	0.0385349	9.45e-09	chr3:119507823-119509005
chr3	132720922	132720935	T	0.262913	0.0196913	1.15777e-40	CD4_TCM	ENSG00000113971	NPHP3	-0.0783317	0.017166	5.78e-06	chr3:132721780-132723435
chr3	20073713	20073717	A	-0.0168721	0.00104115	4.62961e-59	CD4_TCM	ENSG00000114166	KAT2B	-0.00595378	0.00213969	0.00551	chr3:20064818-20065421
chr3	20073713	20073717	A	-0.0168721	0.00104115	4.62961e-59	CD4_TCM	ENSG00000114166	KAT2B	-0.00688656	0.00235397	0.00353	chr3:20075243-20076155
chr3	105836967	105836982	A	0.158352	0.0216436	2.54774e-13	CD4_TCM	ENSG00000114423	CBLB	0.437567	0.0268765	5.02e-52	chr3:105832615-105833083
chr3	112140355	112140361	AT	0.150421	0.0286769	1.55956e-07	CD4_TCM	ENSG00000114529	C3orf52	0.10919	0.0376258	0.0038	chr3:112134563-112135182
chr3	69250290	69250318	TG	0.076709	0.002702	2.70473e-177	CD4_TCM	ENSG00000114541	FRMD4B	0.0136597	0.00464575	0.00337	chr3:69242816-69243704
chr3	69250290	69250318	TG	0.076709	0.002702	2.70473e-177	CD4_TCM	ENSG00000114541	FRMD4B	0.111547	0.00298883	4.78e-180	chr3:69249781-69250451
chr3	127590434	127590462	CCGGCCGCC	-0.194049	0.0340849	1.24747e-08	CD4_TCM	ENSG00000114631	PODXL2	-0.1281	0.0363197	0.000443	chr3:127589673-127591507
chr3	131038072	131038082	A	0.578509	0.0345525	6.38229e-63	CD4_TCM	ENSG00000114670	NEK11	0.175723	0.0547775	0.00139	chr3:131047479-131048112
chr3	38492733	38492809	AC	0.0881103	0.00380699	1.6578e-118	CD4_TCM	ENSG00000114739	ACVR2B	0.00974431	0.00349471	0.00542	chr3:38495915-38496933
chr3	39116476	39116484	C	-0.0179692	0.00653686	0.00597948	CD4_TCM	ENSG00000114742	WDR48	0.0246021	0.00878187	0.0052	chr3:39106953-39108807
chr3	184018704	184018719	T	0.17481	0.0127285	6.38205e-43	CD4_TCM	ENSG00000114770	ABCC5	0.0669686	0.0152087	1.2e-05	chr3:184017196-184018548
chr3	184018704	184018719	T	0.17481	0.0127285	6.38205e-43	CD4_TCM	ENSG00000114770	ABCC5	0.10005	0.0219716	6.05e-06	chr3:184022154-184022894
chr3	52008346	52008362	ATTT	-0.138535	0.0303232	4.9099e-06	CD4_TCM	ENSG00000114779	ABHD14B	0.0955171	0.0341936	0.00533	chr3:52001336-52002239
chr3	40310477	40310486	T	-0.149297	0.0190885	5.22712e-15	CD4_TCM	ENSG00000114784	EIF1B	-0.108105	0.0295608	0.000271	chr3:40308992-40310605
chr3	42529464	42529484	A	0.125705	0.0144099	2.69709e-18	CD4_TCM	ENSG00000114812	VIPR1	0.143929	0.0232248	9.04e-10	chr3:42518683-42519490
chr3	42529464	42529484	A	0.125705	0.0144099	2.69709e-18	CD4_TCM	ENSG00000114812	VIPR1	0.119935	0.019124	5.74e-10	chr3:42526388-42527834
chr3	42529464	42529484	A	0.125705	0.0144099	2.69709e-18	CD4_TCM	ENSG00000114812	VIPR1	0.0889414	0.0235988	0.000176	chr3:42536278-42536939
chr3	42555346	42555358	A	-0.146526	0.0137992	2.44705e-26	CD4_TCM	ENSG00000114857	NKTR	0.112538	0.0231492	1.39e-06	chr3:42557879-42558227
chr3	71511496	71511512	A	0.182048	0.0247836	2.04992e-13	CD4_TCM	ENSG00000114861	FOXP1	0.0935739	0.0338906	0.00589	chr3:71511838-71512559
chr3	52784876	52784891	A	-0.154203	0.0264011	5.19532e-09	CD4_TCM	ENSG00000114904	NEK4	0.261453	0.0428126	1.54e-09	chr3:52781589-52782342
chr2	73962028	73962041	A	0.0599807	0.0175133	0.000615103	CD4_TCM	ENSG00000114956	DGUOK	0.114877	0.0326251	0.000453	chr2:73963450-73964708
chr2	112503403	112503420	AT	-0.0448075	0.0090887	8.22211e-07	CD4_TCM	ENSG00000114999	TTL	-0.182481	0.0121811	3.95e-45	chr2:112500954-112501458
chr2	208268423	208268445	T	-0.452621	0.0332914	4.24583e-42	CD4_TCM	ENSG00000115020	PIKFYVE	-0.465526	0.043866	8.74e-25	chr2:208265393-208266925
chr2	231433497	231433519	A	0.0142895	0.00230433	5.60452e-10	CD4_TCM	ENSG00000115053	NCL	0.0960133	0.00664629	2.29e-42	chr2:231425290-231427417
chr2	113705550	113705563	A	0.228112	0.0328916	4.05507e-12	CD4_TCM	ENSG00000115084	SLC35F5	-0.333418	0.0409659	1.41e-15	chr2:113698960-113700849
chr2	113880576	113880593	T	0.0125734	0.00290469	1.50028e-05	CD4_TCM	ENSG00000115091	ACTR3	0.0437815	0.00705421	8.66e-10	chr2:113886407-113887095
chr2	113880576	113880593	T	0.0487507	0.00370887	1.83319e-39	CD4_TCM	ENSG00000228857	ACTR3-AS1	0.0437815	0.00705421	8.66e-10	chr2:113886407-113887095
chr2	24967700	24967714	A	0.132703	0.0336377	7.97785e-05	CD4_TCM	ENSG00000115137	DNAJC27	0.284527	0.0894003	0.00151	chr2:24975563-24975770
chr2	25161587	25161605	TGCTGCCGC	1.45653	0.054005	3.29069e-160	CD4_TCM	ENSG00000115138	POMC	0.368238	0.085514	1.86e-05	chr2:25160012-25160410
chr2	25161587	25161605	TGCTGCCGC	1.45653	0.054005	3.29069e-160	CD4_TCM	ENSG00000115138	POMC	1.12329	0.0767121	1.88e-43	chr2:25160796-25162020
chr2	25161587	25161605	TGCTGCCGC	1.45653	0.054005	3.29069e-160	CD4_TCM	ENSG00000115138	POMC	0.673951	0.0884676	6.88e-14	chr2:25165774-25166722
chr2	157897708	157897760	TTGC	0.0609802	0.00812063	5.94493e-14	CD4_TCM	ENSG00000115170	ACVR1	0.0488549	0.0119021	4.44e-05	chr2:157897147-157898323
chr2	157897708	157897760	TTGC	0.0609802	0.00812063	5.94493e-14	CD4_TCM	ENSG00000115170	ACVR1	0.0595385	0.0174021	0.000653	chr2:157900027-157900294
chr2	27432574	27432580	T	0.0308622	0.00693441	8.56376e-06	CD4_TCM	ENSG00000115207	GTF3C2	-0.0455932	0.00513818	4.16e-18	chr2:27428124-27429579
chr2	27432574	27432580	T	0.0308622	0.00693441	8.56376e-06	CD4_TCM	ENSG00000115207	GTF3C2	0.0736724	0.00905435	1.44e-15	chr2:27430296-27430647
chr2	27432574	27432580	T	0.0308622	0.00693441	8.56376e-06	CD4_TCM	ENSG00000115207	GTF3C2	-0.195454	0.00749208	1.4e-110	chr2:27441014-27443568
chr2	74510397	74510413	A	0.529064	0.0401237	1.05871e-39	CD4_TCM	ENSG00000115274	INO80B	-0.132782	0.0431483	0.00216	chr2:74515310-74516772
chr2	74510397	74510413	A	-0.490304	0.0404177	7.24246e-34	CD4_TCM	ENSG00000115275	MOGS	-0.132782	0.0431483	0.00216	chr2:74515310-74516772
chr2	54571548	54571600	AC	0.224195	0.0104813	1.65549e-101	CD4_TCM	ENSG00000115306	SPTBN1	0.337907	0.0140756	1.11e-97	chr2:54572281-54572635
chr2	54571548	54571600	AC	0.224195	0.0104813	1.65549e-101	CD4_TCM	ENSG00000115306	SPTBN1	0.0998882	0.0146226	1.6e-11	chr2:54572907-54573201
chr2	54571548	54571600	AC	0.224195	0.0104813	1.65549e-101	CD4_TCM	ENSG00000115306	SPTBN1	-0.170781	0.0144419	5.52e-30	chr2:54574153-54575290
chr2	54571548	54571600	AC	0.224195	0.0104813	1.65549e-101	CD4_TCM	ENSG00000115306	SPTBN1	0.311747	0.0150495	1.62e-77	chr2:54579755-54580554
chr2	54571548	54571600	AC	0.161211	0.0105856	2.26022e-52	CD4_TCM	ENSG00000289627	ENSG00000289627	0.337907	0.0140756	1.11e-97	chr2:54572281-54572635
chr2	54571548	54571600	AC	0.161211	0.0105856	2.26022e-52	CD4_TCM	ENSG00000289627	ENSG00000289627	0.0998882	0.0146226	1.6e-11	chr2:54572907-54573201
chr2	54571548	54571600	AC	0.161211	0.0105856	2.26022e-52	CD4_TCM	ENSG00000289627	ENSG00000289627	-0.170781	0.0144419	5.52e-30	chr2:54574153-54575290
chr2	54571548	54571600	AC	0.161211	0.0105856	2.26022e-52	CD4_TCM	ENSG00000289627	ENSG00000289627	0.311747	0.0150495	1.62e-77	chr2:54579755-54580554
chr2	74958718	74958728	AGG	-0.375895	0.0262404	1.52569e-46	CD4_TCM	ENSG00000115350	POLE4	-0.589068	0.0461681	3.03e-34	chr2:74957926-74959186
chr2	74958718	74958728	AGG	-0.375895	0.0262404	1.52569e-46	CD4_TCM	ENSG00000115350	POLE4	-0.479592	0.06144	1.73e-14	chr2:74959346-74959681
chr2	74963517	74963521	T	0.116836	0.00720166	3.44001e-59	CD4_TCM	ENSG00000115353	TACR1	0.0847284	0.00781925	1.03e-25	chr2:74957926-74959186
chr2	74963517	74963521	T	0.116836	0.00720166	3.44001e-59	CD4_TCM	ENSG00000115353	TACR1	0.0677737	0.0102575	6.91e-11	chr2:74959346-74959681
chr2	190880872	190880920	AGC	-0.016182	0.00296384	4.76677e-08	CD4_TCM	ENSG00000115415	STAT1	0.0104808	0.003113	0.000795	chr2:190881327-190882660
chr2	190880872	190880920	AGC	-0.0406958	0.00257725	3.62544e-56	CD4_TCM	ENSG00000115419	GLS	0.0104808	0.003113	0.000795	chr2:190881327-190882660
chr2	190880872	190880920	AGC	0.0517408	0.00352437	8.55013e-49	CD4_TCM	ENSG00000228509	ENSG00000228509	0.0104808	0.003113	0.000795	chr2:190881327-190882660
chr2	84786092	84786104	AGAA	-0.258626	0.0366733	1.76153e-12	CD4_TCM	ENSG00000115423	DNAH6	-0.828894	0.0447048	9.83e-65	chr2:84778357-84779584
chr2	84786092	84786104	AGAA	-0.258626	0.0366733	1.76153e-12	CD4_TCM	ENSG00000115423	DNAH6	-0.155534	0.0368991	2.76e-05	chr2:84781951-84783616
chr2	84786093	84786101	AAAG	-0.258626	0.0366733	1.76153e-12	CD4_TCM	ENSG00000115423	DNAH6	-0.828894	0.0447048	9.83e-65	chr2:84778357-84779584
chr2	84786093	84786101	AAAG	-0.258626	0.0366733	1.76153e-12	CD4_TCM	ENSG00000115423	DNAH6	-0.155534	0.0368991	2.76e-05	chr2:84781951-84783616
chr2	85432218	85432232	T	0.170257	0.0265636	1.46095e-10	CD4_TCM	ENSG00000115459	ELMOD3	-0.184005	0.0209251	7.94e-18	chr2:85437175-85438745
chr2	232838286	232838300	AT	-0.198681	0.072864	0.00639641	CD4_TCM	ENSG00000115474	KCNJ13	-0.296176	0.0864141	0.000639	chr2:232838167-232839050
chr2	85574861	85574888	ATT	0.0515795	0.00666362	9.90491e-15	CD4_TCM	ENSG00000115486	GGCX	-0.0381324	0.00511453	2.21e-13	chr2:85583572-85585611
chr2	85704879	85704889	T	-0.27458	0.0372328	1.64751e-13	CD4_TCM	ENSG00000115523	GNLY	-0.222033	0.0485203	5.45e-06	chr2:85693662-85694967
chr2	85704879	85704889	T	-0.27458	0.0372328	1.64751e-13	CD4_TCM	ENSG00000115523	GNLY	-0.356558	0.0508513	4.82e-12	chr2:85704646-85705507
chr2	85704879	85704889	T	-0.27458	0.0372328	1.64751e-13	CD4_TCM	ENSG00000115523	GNLY	-0.164023	0.0507038	0.00126	chr2:85713938-85715325
chr2	85868476	85868491	T	-0.35501	0.0169423	1.72437e-97	CD4_TCM	ENSG00000115525	ST3GAL5	-0.0855817	0.0221112	0.000117	chr2:85860883-85861933
chr2	85868476	85868491	T	-0.35501	0.0169423	1.72437e-97	CD4_TCM	ENSG00000115525	ST3GAL5	-0.184613	0.026381	5.28e-12	chr2:85862265-85862961
chr2	85868476	85868491	T	-0.35501	0.0169423	1.72437e-97	CD4_TCM	ENSG00000115525	ST3GAL5	-0.0788311	0.0182059	1.67e-05	chr2:85863105-85863517
chr2	85868476	85868491	T	-0.35501	0.0169423	1.72437e-97	CD4_TCM	ENSG00000115525	ST3GAL5	-0.232888	0.023315	2.76e-22	chr2:85865487-85866138
chr2	85868476	85868491	T	-0.35501	0.0169423	1.72437e-97	CD4_TCM	ENSG00000115525	ST3GAL5	-0.0932641	0.0295179	0.00164	chr2:85866395-85866694
chr2	85868476	85868491	T	-0.35501	0.0169423	1.72437e-97	CD4_TCM	ENSG00000115525	ST3GAL5	-0.0750779	0.0262014	0.00427	chr2:85867539-85868153
chr2	100560184	100560209	A	0.0134202	0.0031429	1.9547e-05	CD4_TCM	ENSG00000115539	PDCL3	-0.0319907	0.00685714	3.61e-06	chr2:100562144-100563616
chr2	86558870	86558885	A	0.13234	0.0300154	1.03819e-05	CD4_TCM	ENSG00000115548	KDM3A	0.405436	0.0425189	1.52e-20	chr2:86552590-86553563
chr2	86558870	86558885	A	0.13234	0.0300154	1.03819e-05	CD4_TCM	ENSG00000115548	KDM3A	-0.151014	0.0368156	4.49e-05	chr2:86562539-86563840
chr2	102358005	102358014	A	-0.671151	0.0268037	2.2723e-138	CD4_TCM	ENSG00000115604	IL18R1	0.323656	0.0442376	5.89e-13	chr2:102350075-102350768
chr2	102358005	102358014	A	-0.671151	0.0268037	2.2723e-138	CD4_TCM	ENSG00000115604	IL18R1	-0.136332	0.0249343	5.99e-08	chr2:102355404-102356664
chr2	102358005	102358014	A	-0.671151	0.0268037	2.2723e-138	CD4_TCM	ENSG00000115604	IL18R1	-0.19352	0.0420617	4.85e-06	chr2:102357614-102358491
chr2	102358005	102358014	A	-0.671151	0.0268037	2.2723e-138	CD4_TCM	ENSG00000115604	IL18R1	-0.268324	0.0394158	1.87e-11	chr2:102358555-102358844
chr2	102358005	102358014	A	-0.671151	0.0268037	2.2723e-138	CD4_TCM	ENSG00000115604	IL18R1	-0.166404	0.0366439	6.4e-06	chr2:102366526-102368067
chr2	241104150	241104168	A	0.0210975	0.00560947	0.000169205	CD4_TCM	ENSG00000115685	PPP1R7	0.129219	0.0139814	1.92e-19	chr2:241104012-241104310
chr2	241104150	241104168	A	0.0210975	0.00560947	0.000169205	CD4_TCM	ENSG00000115685	PPP1R7	0.0451995	0.0122999	0.000253	chr2:241108207-241109053
chr2	241104150	241104168	A	0.0210975	0.00560947	0.000169205	CD4_TCM	ENSG00000115685	PPP1R7	0.101559	0.0125219	1.77e-15	chr2:241109084-241109765
chr2	241104150	241104168	A	0.0210975	0.00560947	0.000169205	CD4_TCM	ENSG00000115685	PPP1R7	0.0683082	0.012055	2e-08	chr2:241110215-241111846
chr2	241104150	241104168	A	0.0210975	0.00560947	0.000169205	CD4_TCM	ENSG00000115685	PPP1R7	0.0389174	0.0136586	0.00449	chr2:241112465-241113065
chr2	241105033	241105045	AAAC	-0.877552	0.0309787	1.58004e-176	CD4_TCM	ENSG00000115687	PASK	-0.280186	0.0376704	2.5e-13	chr2:241095110-241096315
chr2	241105033	241105045	AAAC	-0.877552	0.0309787	1.58004e-176	CD4_TCM	ENSG00000115687	PASK	0.0852316	0.0260754	0.00112	chr2:241101273-241103159
chr2	241105033	241105045	AAAC	-0.877552	0.0309787	1.58004e-176	CD4_TCM	ENSG00000115687	PASK	-0.860946	0.0461079	1.73e-65	chr2:241104012-241104310
chr2	241105033	241105045	AAAC	-0.877552	0.0309787	1.58004e-176	CD4_TCM	ENSG00000115687	PASK	-0.465436	0.0438665	8.69e-25	chr2:241108207-241109053
chr2	241105033	241105045	AAAC	-0.877552	0.0309787	1.58004e-176	CD4_TCM	ENSG00000115687	PASK	-0.528491	0.0449198	1.02e-29	chr2:241109084-241109765
chr2	241105033	241105045	AAAC	-0.877552	0.0309787	1.58004e-176	CD4_TCM	ENSG00000115687	PASK	-0.595919	0.0418367	1.88e-41	chr2:241110215-241111846
chr2	241105033	241105045	AAAC	-0.877552	0.0309787	1.58004e-176	CD4_TCM	ENSG00000115687	PASK	-0.673619	0.0465053	1.14e-42	chr2:241112465-241113065
chr2	9827491	9827500	A	0.660347	0.0227798	9.24427e-185	CD4_TCM	ENSG00000115750	TAF1B	0.141402	0.0416195	0.000712	chr2:9830392-9831887
chr2	10334695	10334703	T	0.0214903	0.00289986	1.25522e-13	CD4_TCM	ENSG00000115756	HPCAL1	0.0300658	0.00244919	5.63e-32	chr2:10330808-10332897
chr2	10433715	10433743	TG	0.0448209	0.00745094	1.79368e-09	CD4_TCM	ENSG00000115758	ODC1	0.245353	0.0153685	2.27e-50	chr2:10431839-10433908
chr2	10433715	10433743	TG	0.0448209	0.00745094	1.79368e-09	CD4_TCM	ENSG00000115758	ODC1	0.0695764	0.0146505	2.4e-06	chr2:10434351-10435589
chr2	37252822	37252834	AAAC	-1.02501	0.0592752	5.36585e-67	CD4_TCM	ENSG00000115825	PRKD3	-1.00329	0.0852663	1.01e-29	chr2:37243147-37244588
chr2	198024762	198024775	A	0.110415	0.0098687	4.64454e-29	CD4_TCM	ENSG00000115896	PLCL1	0.0582332	0.0123778	2.97e-06	chr2:198015978-198017050
chr2	64951069	64951083	A	-0.169199	0.0183943	3.63253e-20	CD4_TCM	ENSG00000115902	SLC1A4	0.107743	0.0332444	0.00124	chr2:64947973-64948390
chr2	39198260	39198273	A	0.232343	0.0199626	2.61188e-31	CD4_TCM	ENSG00000115904	SOS1	0.207888	0.0397136	2.09e-07	chr2:39203290-39204037
chr2	174682952	174682957	C	0.0198234	0.00329908	1.86951e-09	CD4_TCM	ENSG00000115935	WIPF1	0.0099748	0.00323096	0.00209	chr2:174681838-174683836
chr2	174682952	174682957	C	0.0272469	0.00320433	1.84546e-17	CD4_TCM	ENSG00000236449	ENSG00000236449	0.0099748	0.00323096	0.00209	chr2:174681838-174683836
chr2	200872875	200872889	T	0.138868	0.0330401	2.63369e-05	CD4_TCM	ENSG00000115942	ORC2	-0.339869	0.05134	6.36e-11	chr2:200868817-200869018
chr2	68371797	68371806	T	1.04385	0.0256075	0	CD4_TCM	ENSG00000115956	PLEK	0.57632	0.044476	3.62e-35	chr2:68364973-68365613
chr2	68371797	68371806	T	1.04385	0.0256075	0	CD4_TCM	ENSG00000115956	PLEK	0.564111	0.0473014	2.02e-30	chr2:68365878-68366604
chr2	68371797	68371806	T	1.04385	0.0256075	0	CD4_TCM	ENSG00000115956	PLEK	0.257599	0.0414132	7.79e-10	chr2:68368994-68369454
chr2	68371797	68371806	T	1.04385	0.0256075	0	CD4_TCM	ENSG00000115956	PLEK	1.3552	0.020762	0	chr2:68371208-68371974
chr2	68371797	68371806	T	1.04385	0.0256075	0	CD4_TCM	ENSG00000115956	PLEK	0.232104	0.0396488	6.86e-09	chr2:68376809-68377806
chr2	68371797	68371806	T	1.04385	0.0256075	0	CD4_TCM	ENSG00000115956	PLEK	0.615169	0.0393219	1.17e-48	chr2:68379074-68380302
chr2	43492312	43492328	A	0.115551	0.0362373	0.00142892	CD4_TCM	ENSG00000115970	THADA	0.188809	0.0648233	0.00368	chr2:43484161-43484989
chr2	201381221	201381238	A	0.0625092	0.0147508	2.25853e-05	CD4_TCM	ENSG00000115993	TRAK2	0.0590424	0.0177075	0.000892	chr2:201384426-201385018
chr19	877576	877587	AGGGGCTGGCG	0.21705	0.0104482	7.44723e-96	CD4_TCM	ENSG00000116014	KISS1R	0.14635	0.0134136	5.04e-26	chr19:871954-873465
chr19	877576	877587	AGGGGCTGGCG	0.0485491	0.0101399	1.68496e-06	CD4_TCM	ENSG00000116017	ARID3A	0.14635	0.0134136	5.04e-26	chr19:871954-873465
chr19	877576	877587	AGGGGCTGGCG	0.277101	0.00918343	5.18519e-200	CD4_TCM	ENSG00000175221	MED16	0.14635	0.0134136	5.04e-26	chr19:871954-873465
chr19	877576	877587	AGGGGCTGGCG	0.135101	0.00886227	1.79079e-52	CD4_TCM	ENSG00000198858	R3HDM4	0.14635	0.0134136	5.04e-26	chr19:871954-873465
chr2	202209011	202209032	A	0.0278849	0.00605786	4.16265e-06	CD4_TCM	ENSG00000116030	SUMO1	0.0950742	0.0203982	3.66e-06	chr2:202211981-202212553
chr2	47781742	47781752	C	0.214585	0.0227878	4.65539e-21	CD4_TCM	ENSG00000116062	MSH6	-0.110017	0.0355241	0.00202	chr2:47775276-47775827
chr2	47781742	47781752	C	0.214585	0.0227878	4.65539e-21	CD4_TCM	ENSG00000116062	MSH6	0.09846	0.0300286	0.00108	chr2:47782473-47784340
chr2	221532126	221532140	T	-0.647551	0.0261961	6.62632e-135	CD4_TCM	ENSG00000116106	EPHA4	-0.641804	0.0302672	2.14e-80	chr2:221527300-221528455
chr2	221532126	221532140	T	-0.647551	0.0261961	6.62632e-135	CD4_TCM	ENSG00000116106	EPHA4	-0.456859	0.0343615	8.92e-37	chr2:221529365-221530950
chr1	147572083	147572092	A	0.320815	0.041664	1.35998e-14	CD4_TCM	ENSG00000116128	BCL9	0.193796	0.0593872	0.00115	chr1:147579295-147580727
chr1	52597712	52597729	T	-0.192731	0.0132024	2.88601e-48	CD4_TCM	ENSG00000116157	GPX7	-0.0940623	0.0144234	1.2e-10	chr1:52601836-52603570
chr1	179037358	179037367	T	0.238415	0.0291852	3.10896e-16	CD4_TCM	ENSG00000116199	FAM20B	0.163965	0.0384662	2.25e-05	chr1:179036906-179037662
chr1	3629561	3629573	AAAC	0.121721	0.0351854	0.000541321	CD4_TCM	ENSG00000116213	WRAP73	-0.0928984	0.0333475	0.00546	chr1:3618628-3619728
chr1	3629561	3629573	AAAC	-0.0995681	0.0242913	4.1509e-05	CD4_TCM	ENSG00000158109	TPRG1L	-0.0928984	0.0333475	0.00546	chr1:3618628-3619728
chr1	6208312	6208325	A	-0.349334	0.0605989	8.18064e-09	CD4_TCM	ENSG00000116237	ICMT	-0.202391	0.0546852	0.000229	chr1:6204885-6206718
chr1	108753404	108753417	AT	-0.147836	0.0236639	4.17604e-10	CD4_TCM	ENSG00000116266	STXBP3	0.107079	0.0294109	0.000288	chr1:108746229-108747666
chr1	8036083	8036119	ATATATGTATAT	0.171933	0.00725216	2.99321e-124	CD4_TCM	ENSG00000116288	PARK7	0.122132	0.0203292	2.79e-09	chr1:8045996-8046250
chr1	109118127	109118138	A	0.513953	0.0390931	1.77262e-39	CD4_TCM	ENSG00000116299	ELAPOR1	0.202009	0.0496688	5.2e-05	chr1:109111507-109113248
chr1	109118127	109118138	A	0.513953	0.0390931	1.77262e-39	CD4_TCM	ENSG00000116299	ELAPOR1	0.358402	0.0529077	2.34e-11	chr1:109113341-109114437
chr1	109118127	109118135	A	0.513953	0.0390931	1.77262e-39	CD4_TCM	ENSG00000116299	ELAPOR1	0.202009	0.0496688	5.2e-05	chr1:109111507-109113248
chr1	109118127	109118135	A	0.513953	0.0390931	1.77262e-39	CD4_TCM	ENSG00000116299	ELAPOR1	0.358402	0.0529077	2.34e-11	chr1:109113341-109114437
chr1	109118127	109118138	A	0.150998	0.0369813	4.44412e-05	CD4_TCM	ENSG00000215717	TMEM167B	0.202009	0.0496688	5.2e-05	chr1:109111507-109113248
chr1	109118127	109118138	A	0.150998	0.0369813	4.44412e-05	CD4_TCM	ENSG00000215717	TMEM167B	0.358402	0.0529077	2.34e-11	chr1:109113341-109114437
chr1	109118127	109118135	A	0.150998	0.0369813	4.44412e-05	CD4_TCM	ENSG00000215717	TMEM167B	0.202009	0.0496688	5.2e-05	chr1:109111507-109113248
chr1	109118127	109118135	A	0.150998	0.0369813	4.44412e-05	CD4_TCM	ENSG00000215717	TMEM167B	0.358402	0.0529077	2.34e-11	chr1:109113341-109114437
chr1	33041251	33041264	A	-0.0731573	0.0207237	0.000415374	CD4_TCM	ENSG00000116514	RNF19B	-0.268227	0.0403124	5.12e-11	chr1:33045230-33046550
chr1	155537741	155537753	T	0.175774	0.0218018	7.48394e-16	CD4_TCM	ENSG00000116539	ASH1L	0.133902	0.0474635	0.0049	chr1:155529173-155530460
chr1	155537741	155537753	T	0.175774	0.0218018	7.48394e-16	CD4_TCM	ENSG00000116539	ASH1L	0.282679	0.0220981	2.19e-34	chr1:155535774-155537476
chr1	155537741	155537753	T	0.175774	0.0218018	7.48394e-16	CD4_TCM	ENSG00000116539	ASH1L	0.221656	0.0422918	2.02e-07	chr1:155539848-155540918
chr1	155537741	155537753	T	0.12966	0.0285665	5.65554e-06	CD4_TCM	ENSG00000125459	MSTO1	0.133902	0.0474635	0.0049	chr1:155529173-155530460
chr1	155537741	155537753	T	0.12966	0.0285665	5.65554e-06	CD4_TCM	ENSG00000125459	MSTO1	0.282679	0.0220981	2.19e-34	chr1:155535774-155537476
chr1	155537741	155537753	T	0.12966	0.0285665	5.65554e-06	CD4_TCM	ENSG00000125459	MSTO1	0.221656	0.0422918	2.02e-07	chr1:155539848-155540918
chr1	155994472	155994483	A	0.0752997	0.0237599	0.00152863	CD4_TCM	ENSG00000116586	LAMTOR2	-0.188968	0.0540495	0.000496	chr1:156003365-156004255
chr1	155994472	155994480	A	0.0752997	0.0237599	0.00152863	CD4_TCM	ENSG00000116586	LAMTOR2	-0.188968	0.0540495	0.000496	chr1:156003365-156004255
chr1	11654826	11654840	CGGGGCG	-0.797487	0.027527	1.52297e-184	CD4_TCM	ENSG00000116661	FBXO2	-0.63723	0.0292864	7.98e-84	chr1:11654026-11655200
chr1	65262616	65262627	A	-0.138192	0.0188551	2.31651e-13	CD4_TCM	ENSG00000116675	DNAJC6	-0.0386333	0.012159	0.00154	chr1:65265375-65266641
chr1	65262616	65262627	A	-0.138192	0.0188551	2.31651e-13	CD4_TCM	ENSG00000116675	DNAJC6	-0.253423	0.0254862	4.14e-22	chr1:65267196-65267696
chr1	11944422	11944454	AC	0.0146668	0.00497946	0.0032248	CD4_TCM	ENSG00000116691	MIIP	-0.0227601	0.00820467	0.00566	chr1:11952088-11953343
chr1	183646419	183646433	AT	0.429573	0.0257114	1.15597e-62	CD4_TCM	ENSG00000116698	SMG7	0.0796285	0.0244657	0.00118	chr1:183635125-183636505
chr1	183646419	183646433	AT	0.429573	0.0257114	1.15597e-62	CD4_TCM	ENSG00000116698	SMG7	0.172345	0.0407237	2.57e-05	chr1:183651898-183652970
chr1	183646419	183646433	AT	0.429573	0.0257114	1.15597e-62	CD4_TCM	ENSG00000116698	SMG7	0.345629	0.0432625	4.4e-15	chr1:183653106-183653775
chr1	183646419	183646433	AT	0.968894	0.0229373	0	CD4_TCM	ENSG00000116701	NCF2	0.0796285	0.0244657	0.00118	chr1:183635125-183636505
chr1	183646419	183646433	AT	0.968894	0.0229373	0	CD4_TCM	ENSG00000116701	NCF2	0.172345	0.0407237	2.57e-05	chr1:183651898-183652970
chr1	183646419	183646433	AT	0.968894	0.0229373	0	CD4_TCM	ENSG00000116701	NCF2	0.345629	0.0432625	4.4e-15	chr1:183653106-183653775
chr1	183646419	183646433	AT	0.470989	0.0132654	4.10854e-276	CD4_TCM	ENSG00000162704	ARPC5	0.0796285	0.0244657	0.00118	chr1:183635125-183636505
chr1	183646419	183646433	AT	0.470989	0.0132654	4.10854e-276	CD4_TCM	ENSG00000162704	ARPC5	0.172345	0.0407237	2.57e-05	chr1:183651898-183652970
chr1	183646419	183646433	AT	0.470989	0.0132654	4.10854e-276	CD4_TCM	ENSG00000162704	ARPC5	0.345629	0.0432625	4.4e-15	chr1:183653106-183653775
chr1	183643258	183643262	T	0.100681	0.00268134	0	CD4_TCM	ENSG00000116701	NCF2	0.0390916	0.00372084	2.57e-24	chr1:183633589-183634069
chr1	183643258	183643262	T	0.100681	0.00268134	0	CD4_TCM	ENSG00000116701	NCF2	0.00804915	0.00285103	0.00487	chr1:183635125-183636505
chr1	183643258	183643262	T	0.100681	0.00268134	0	CD4_TCM	ENSG00000116701	NCF2	0.0200179	0.00469446	2.24e-05	chr1:183651898-183652970
chr1	183643258	183643262	T	0.100681	0.00268134	0	CD4_TCM	ENSG00000116701	NCF2	0.039456	0.0049821	7.7e-15	chr1:183653106-183653775
chr1	183656113	183656123	T	0.128683	0.00341583	0	CD4_TCM	ENSG00000116701	NCF2	0.0181502	0.00580296	0.00182	chr1:183651898-183652970
chr1	183656113	183656123	T	0.128683	0.00341583	0	CD4_TCM	ENSG00000116701	NCF2	0.0325278	0.0062357	2.3e-07	chr1:183653106-183653775
chr1	67051789	67051809	A	0.429139	0.0211276	1.01227e-91	CD4_TCM	ENSG00000116704	SLC35D1	0.310225	0.0266133	3.1e-29	chr1:67052993-67054756
chr1	70246262	70246274	A	-0.267155	0.0452687	3.60131e-09	CD4_TCM	ENSG00000116754	SRSF11	0.186183	0.0663937	0.00516	chr1:70247806-70248130
chr1	15613389	15613398	T	-0.0768682	0.0131026	4.44782e-09	CD4_TCM	ENSG00000116786	PLEKHM2	-0.126862	0.0129092	1.17e-21	chr1:15603065-15604149
chr1	15613389	15613398	T	-0.0768682	0.0131026	4.44782e-09	CD4_TCM	ENSG00000116786	PLEKHM2	-0.324933	0.0674824	1.74e-06	chr1:15603065-15604149
chr1	74729478	74729495	A	-0.909903	0.0234381	0	CD4_TCM	ENSG00000116791	CRYZ	-0.225512	0.0278968	2.16e-15	chr1:74732071-74734110
chr1	119162053	119162063	A	0.204023	0.0153159	1.74646e-40	CD4_TCM	ENSG00000116874	WARS2	0.548502	0.0396002	1.78e-39	chr1:119156763-119157123
chr1	231620084	231620093	A	-0.0997403	0.0243038	4.06257e-05	CD4_TCM	ENSG00000116918	TSNAX	0.108873	0.0326848	0.000903	chr1:231611962-231614103
chr1	231620084	231620093	A	-0.0997403	0.0243038	4.06257e-05	CD4_TCM	ENSG00000116918	TSNAX	0.281572	0.0303293	1.34e-19	chr1:231625966-231628806
chr1	37684997	37685007	A	0.207584	0.0381117	5.13062e-08	CD4_TCM	ENSG00000116922	AIRIM	0.208716	0.0519125	6.32e-05	chr1:37690303-37690859
chr1	39676138	39676157	A	0.163536	0.00685197	6.75557e-126	CD4_TCM	ENSG00000116983	HPCAL4	0.0442805	0.0122504	0.000319	chr1:39666736-39667379
chr1	39676138	39676157	A	0.163536	0.00685197	6.75557e-126	CD4_TCM	ENSG00000116983	HPCAL4	0.0408261	0.00872223	3.33e-06	chr1:39671121-39673129
chr1	39676138	39676157	A	0.163536	0.00685197	6.75557e-126	CD4_TCM	ENSG00000116983	HPCAL4	0.0301197	0.00983301	0.00226	chr1:39680440-39681563
chr1	39676138	39676157	A	0.163536	0.00685197	6.75557e-126	CD4_TCM	ENSG00000116983	HPCAL4	0.115489	0.00897395	9.71e-35	chr1:39683346-39684661
chr1	40159341	40159358	T	-0.0737078	0.0132217	2.47839e-08	CD4_TCM	ENSG00000117000	RLF	-0.131735	0.025053	1.84e-07	chr1:40160940-40162072
chr1	40159342	40159358	T	-0.0737078	0.0132217	2.47839e-08	CD4_TCM	ENSG00000117000	RLF	-0.131735	0.025053	1.84e-07	chr1:40160940-40162072
chr1	40476456	40476472	T	0.0344674	0.0105915	0.00113699	CD4_TCM	ENSG00000117010	ZNF684	0.03747	0.0085876	1.44e-05	chr1:40476868-40478231
chr1	75733710	75733719	A	-0.50066	0.0545575	4.44354e-20	CD4_TCM	ENSG00000117054	ACADM	-0.292399	0.0460186	3.41e-10	chr1:75724087-75725147
chr1	162549776	162549797	T	0.0395872	0.0121164	0.00108602	CD4_TCM	ENSG00000117143	UAP1	0.0882065	0.0286362	0.00214	chr1:162547885-162548681
chr1	85712981	85712996	ATTT	-0.178406	0.0103499	1.38939e-66	CD4_TCM	ENSG00000117174	ZNHIT6	-0.0427697	0.00872443	1.13e-06	chr1:85707868-85708887
chr1	85712981	85712996	ATTT	-0.178406	0.0103499	1.38939e-66	CD4_TCM	ENSG00000117174	ZNHIT6	-0.178493	0.0171937	7.44e-24	chr1:85714369-85714800
chr1	88991983	88991996	T	-0.197733	0.00664893	2.40207e-194	CD4_TCM	ENSG00000117226	GBP3	0.050154	0.0161132	0.00192	chr1:88985164-88985553
chr1	88991983	88991996	T	-0.197733	0.00664893	2.40207e-194	CD4_TCM	ENSG00000117226	GBP3	-0.046512	0.0128968	0.000329	chr1:88991862-88992118
chr1	88991983	88991996	T	-0.197733	0.00664893	2.40207e-194	CD4_TCM	ENSG00000117226	GBP3	-0.0430072	0.00787808	6.29e-08	chr1:88992245-88993410
chr1	88991983	88991996	T	-0.197733	0.00664893	2.40207e-194	CD4_TCM	ENSG00000117226	GBP3	0.0614351	0.0138721	1.07e-05	chr1:89001612-89002616
chr1	89087922	89087934	T	-0.188827	0.025383	1.01358e-13	CD4_TCM	ENSG00000117228	GBP1	0.194307	0.0563079	0.000586	chr1:89084642-89085030
chr1	89087922	89087934	T	-0.188827	0.025383	1.01358e-13	CD4_TCM	ENSG00000117228	GBP1	0.726311	0.0509283	1.57e-41	chr1:89085623-89086203
chr1	205732779	205732795	A	-0.0269775	0.0021117	2.25441e-37	CD4_TCM	ENSG00000117280	RAB29	0.0253977	0.00522234	1.38e-06	chr1:205732249-205732757
chr1	21323632	21323669	AAAAT	0.0563468	0.00981075	9.28108e-09	CD4_TCM	ENSG00000117298	ECE1	0.107979	0.0095034	5.94e-28	chr1:21324239-21325993
chr1	21323632	21323669	AAAAT	0.0563468	0.00981075	9.28108e-09	CD4_TCM	ENSG00000117298	ECE1	-0.253901	0.0125387	1.01e-74	chr1:21329424-21330020
chr1	23551726	23551738	A	0.207385	0.0262072	2.50672e-15	CD4_TCM	ENSG00000117318	ID3	0.48568	0.0299567	1e-51	chr1:23559182-23560186
chr1	207707785	207707820	AC	-0.0192951	0.00452218	1.98329e-05	CD4_TCM	ENSG00000117335	CD46	-0.0222303	0.00701629	0.00159	chr1:207698723-207699545
chr1	207707785	207707820	AC	-0.0192951	0.00452218	1.98329e-05	CD4_TCM	ENSG00000117335	CD46	-0.0234431	0.00747675	0.00178	chr1:207711136-207712123
chr1	207707785	207707820	AC	-0.0192951	0.00452218	1.98329e-05	CD4_TCM	ENSG00000117335	CD46	0.0204862	0.00729575	0.0051	chr1:207713439-207714199
chr1	42947713	42947721	A	0.156377	0.0333784	2.80007e-06	CD4_TCM	ENSG00000117394	SLC2A1	-0.181762	0.0611541	0.00304	chr1:42942436-42942956
chr1	42947713	42947721	A	0.156377	0.0333784	2.80007e-06	CD4_TCM	ENSG00000117394	SLC2A1	-0.456327	0.0580317	1.13e-14	chr1:42943024-42943655
chr1	42947713	42947721	A	0.156377	0.0333784	2.80007e-06	CD4_TCM	ENSG00000117394	SLC2A1	-0.310327	0.0507425	1.46e-09	chr1:42944174-42945724
chr1	42947713	42947721	A	0.156377	0.0333784	2.80007e-06	CD4_TCM	ENSG00000117394	SLC2A1	-0.130964	0.0426178	0.00219	chr1:42952219-42953077
chr1	42947713	42947721	A	0.156377	0.0333784	2.80007e-06	CD4_TCM	ENSG00000117394	SLC2A1	-0.30568	0.0534153	1.45e-08	chr1:42955340-42955729
chr1	42947713	42947721	A	0.735968	0.037904	5.58637e-84	CD4_TCM	ENSG00000227533	SLC2A1-DT	-0.181762	0.0611541	0.00304	chr1:42942436-42942956
chr1	42947713	42947721	A	0.735968	0.037904	5.58637e-84	CD4_TCM	ENSG00000227533	SLC2A1-DT	-0.456327	0.0580317	1.13e-14	chr1:42943024-42943655
chr1	42947713	42947721	A	0.735968	0.037904	5.58637e-84	CD4_TCM	ENSG00000227533	SLC2A1-DT	-0.310327	0.0507425	1.46e-09	chr1:42944174-42945724
chr1	42947713	42947721	A	0.735968	0.037904	5.58637e-84	CD4_TCM	ENSG00000227533	SLC2A1-DT	-0.130964	0.0426178	0.00219	chr1:42952219-42953077
chr1	42947713	42947721	A	0.735968	0.037904	5.58637e-84	CD4_TCM	ENSG00000227533	SLC2A1-DT	-0.30568	0.0534153	1.45e-08	chr1:42955340-42955729
chr1	46356702	46356720	AAG	0.520655	0.025221	1.11249e-94	CD4_TCM	ENSG00000117481	NSUN4	-1.01961	0.0247711	9.53e-205	chr1:46347902-46348632
chr1	173521477	173521498	AT	-0.0937225	0.00298858	7.05146e-216	CD4_TCM	ENSG00000117592	PRDX6	-0.0203385	0.00714048	0.0045	chr1:173518555-173519024
chr1	173521477	173521498	AT	-0.0937225	0.00298858	7.05146e-216	CD4_TCM	ENSG00000117592	PRDX6	-0.0324461	0.00893244	0.000298	chr1:173527192-173527690
chr1	173521477	173521498	AT	-0.0937225	0.00298858	7.05146e-216	CD4_TCM	ENSG00000117592	PRDX6	-0.0369965	0.00885652	3.25e-05	chr1:173528044-173528414
chr1	173521477	173521498	AT	-0.0937225	0.00298858	7.05146e-216	CD4_TCM	ENSG00000117592	PRDX6	-0.0623367	0.00815715	5.77e-14	chr1:173528524-173529122
chr1	173521477	173521498	AT	-0.0937225	0.00298858	7.05146e-216	CD4_TCM	ENSG00000117592	PRDX6	-0.0423359	0.00767825	4.66e-08	chr1:173529162-173529747
chr1	173521477	173521498	AT	-0.0854795	0.00399067	8.7311e-102	CD4_TCM	ENSG00000203739	PRDX6-AS1	-0.0203385	0.00714048	0.0045	chr1:173518555-173519024
chr1	173521477	173521498	AT	-0.0854795	0.00399067	8.7311e-102	CD4_TCM	ENSG00000203739	PRDX6-AS1	-0.0324461	0.00893244	0.000298	chr1:173527192-173527690
chr1	173521477	173521498	AT	-0.0854795	0.00399067	8.7311e-102	CD4_TCM	ENSG00000203739	PRDX6-AS1	-0.0369965	0.00885652	3.25e-05	chr1:173528044-173528414
chr1	173521477	173521498	AT	-0.0854795	0.00399067	8.7311e-102	CD4_TCM	ENSG00000203739	PRDX6-AS1	-0.0623367	0.00815715	5.77e-14	chr1:173528524-173529122
chr1	173521477	173521498	AT	-0.0854795	0.00399067	8.7311e-102	CD4_TCM	ENSG00000203739	PRDX6-AS1	-0.0423359	0.00767825	4.66e-08	chr1:173529162-173529747
chr1	209714024	209714043	ATTC	0.245619	0.0168974	7.17374e-48	CD4_TCM	ENSG00000117594	HSD11B1	-0.139728	0.0227221	1.19e-09	chr1:209709505-209710608
chr1	209827224	209827239	TTCTT	0.848739	0.0248384	6.64861e-256	CD4_TCM	ENSG00000117597	UTP25	0.20302	0.0274945	3.66e-13	chr1:209827414-209828546
chr1	24512348	24512362	A	-0.219458	0.0260073	3.21844e-17	CD4_TCM	ENSG00000117602	RCAN3	0.106107	0.0308682	0.000616	chr1:24501296-24503473
chr1	24512348	24512362	A	-0.219458	0.0260073	3.21844e-17	CD4_TCM	ENSG00000117602	RCAN3	-0.167471	0.0365295	5.23e-06	chr1:24507368-24507770
chr1	100041921	100041936	A	0.298408	0.0288175	3.96767e-25	CD4_TCM	ENSG00000117620	SLC35A3	-0.125144	0.034395	0.000291	chr1:100037533-100039349
chr1	211249142	211249166	AAAG	0.221245	0.0289947	2.33739e-14	CD4_TCM	ENSG00000117625	RCOR3	-0.201179	0.039906	5.65e-07	chr1:211247864-211248381
chr1	211249142	211249166	AAAG	0.221245	0.0289947	2.33739e-14	CD4_TCM	ENSG00000117625	RCOR3	0.469348	0.0281559	3.28e-54	chr1:211258204-211260004
chr1	25980612	25980632	AT	-0.251625	0.0145981	1.40447e-66	CD4_TCM	ENSG00000117632	STMN1	-0.398846	0.0185453	3.33e-82	chr1:25970971-25972042
chr1	25980612	25980632	AT	-0.251625	0.0145981	1.40447e-66	CD4_TCM	ENSG00000117632	STMN1	-0.0873515	0.0253138	0.000587	chr1:25984354-25984696
chr1	25980612	25980632	AT	-0.251625	0.0145981	1.40447e-66	CD4_TCM	ENSG00000117632	STMN1	-0.343733	0.0196662	1.2e-58	chr1:25989454-25991471
chr1	25980612	25980632	AT	-0.175561	0.0165518	2.77177e-26	CD4_TCM	ENSG00000158006	PAFAH2	-0.398846	0.0185453	3.33e-82	chr1:25970971-25972042
chr1	25980612	25980632	AT	-0.175561	0.0165518	2.77177e-26	CD4_TCM	ENSG00000158006	PAFAH2	-0.0873515	0.0253138	0.000587	chr1:25984354-25984696
chr1	25980612	25980632	AT	-0.175561	0.0165518	2.77177e-26	CD4_TCM	ENSG00000158006	PAFAH2	-0.343733	0.0196662	1.2e-58	chr1:25989454-25991471
chr1	25668547	25668559	TTTC	0.200548	0.0369682	5.79974e-08	CD4_TCM	ENSG00000117643	MAN1C1	0.175143	0.0517197	0.000741	chr1:25668757-25669409
chr1	25668547	25668559	TTTC	0.461037	0.0381787	1.41844e-33	CD4_TCM	ENSG00000233478	ENSG00000233478	0.175143	0.0517197	0.000741	chr1:25668757-25669409
chr1	212776703	212776725	AAAAC	-0.274925	0.0226148	5.27459e-34	CD4_TCM	ENSG00000117697	NSL1	0.2983	0.0382091	1.72e-14	chr1:212782157-212783341
chr1	27902016	27902027	A	0.316739	0.0153264	6.96705e-95	CD4_TCM	ENSG00000117748	RPA2	1.11562	0.0209616	7.63e-273	chr1:27891141-27892168
chr1	27902016	27902027	A	0.316739	0.0153264	6.96705e-95	CD4_TCM	ENSG00000117748	RPA2	0.382105	0.0458833	3.28e-16	chr1:27904140-27905051
chr1	27902016	27902027	A	0.979243	0.0207211	0	CD4_TCM	ENSG00000130775	THEMIS2	1.11562	0.0209616	7.63e-273	chr1:27891141-27892168
chr1	27902016	27902027	A	0.979243	0.0207211	0	CD4_TCM	ENSG00000130775	THEMIS2	0.382105	0.0458833	3.28e-16	chr1:27904140-27905051
chr1	27814837	27814854	A	-0.18195	0.0539028	0.000736746	CD4_TCM	ENSG00000117758	STX12	0.695399	0.240721	0.00397	chr1:27817231-27817642
chr7	158738312	158738327	A	0.0450478	0.00382641	5.38581e-32	CD4_TCM	ENSG00000117868	ESYT2	0.0272429	0.00917648	0.00308	chr7:158743260-158743763
chr7	158738312	158738327	A	0.0450478	0.00382641	5.38581e-32	CD4_TCM	ENSG00000117868	ESYT2	0.0255719	0.00889845	0.00416	chr7:158743260-158743763
chr7	158738312	158738327	A	0.0450478	0.00382641	5.38581e-32	CD4_TCM	ENSG00000117868	ESYT2	0.023892	0.00866807	0.00597	chr7:158743260-158743763
chr3	136684776	136684797	A	0.169478	0.0355151	1.82411e-06	CD4_TCM	ENSG00000118007	STAG1	-0.260733	0.0542724	1.84e-06	chr3:136689520-136690105
chr3	136684776	136684797	A	0.169478	0.0355151	1.82411e-06	CD4_TCM	ENSG00000118007	STAG1	-0.457739	0.0564623	1.84e-15	chr3:136690344-136690956
chr19	1202183	1202198	T	0.215903	0.0270212	1.34803e-15	CD4_TCM	ENSG00000118046	STK11	0.166593	0.0224787	3.03e-13	chr19:1192068-1193033
chr1	200678391	200678407	T	0.298998	0.017789	2.13334e-63	CD4_TCM	ENSG00000118197	DDX59	-0.221581	0.0203291	5.59e-26	chr1:200669313-200670654
chr1	200674111	200674139	AATG	0.0620183	0.0103911	2.39584e-09	CD4_TCM	ENSG00000118200	CAMSAP2	0.167357	0.0106722	7.21e-49	chr1:200669313-200670654
chr2	207479775	207479785	A	-0.0527566	0.0153721	0.000599225	CD4_TCM	ENSG00000118260	CREB1	-0.0626343	0.0215402	0.00373	chr2:207474566-207475432
chr2	207479775	207479785	A	-0.0527566	0.0153721	0.000599225	CD4_TCM	ENSG00000118260	CREB1	-0.0730752	0.024113	0.00252	chr2:207475554-207475812
chr2	207479775	207479785	A	-0.0527566	0.0153721	0.000599225	CD4_TCM	ENSG00000118260	CREB1	-0.0686169	0.0156514	1.31e-05	chr2:207478505-207479019
chr2	207479775	207479785	A	-0.0527566	0.0153721	0.000599225	CD4_TCM	ENSG00000118260	CREB1	-0.537397	0.0182749	1.03e-131	chr2:207479161-207479790
chr2	207479775	207479785	A	-0.0527566	0.0153721	0.000599225	CD4_TCM	ENSG00000118260	CREB1	-0.309759	0.021602	6.29e-42	chr2:207481396-207482348
chr2	207143395	207143406	A	0.370195	0.0334945	2.13385e-28	CD4_TCM	ENSG00000118263	KLF7	0.121584	0.0432183	0.00502	chr2:207142236-207143006
chr2	207143395	207143406	A	0.370195	0.0334945	2.13385e-28	CD4_TCM	ENSG00000118263	KLF7	0.210557	0.0327891	2.24e-10	chr2:207143099-207144327
chr12	25065089	25065100	A	0.203074	0.0295174	5.99364e-12	CD4_TCM	ENSG00000118308	IRAG2	0.135586	0.0465661	0.00369	chr12:25068505-25069757
chr12	25065089	25065101	A	0.203074	0.0295174	5.99364e-12	CD4_TCM	ENSG00000118308	IRAG2	0.135586	0.0465661	0.00369	chr12:25068505-25069757
chr11	74962548	74962562	A	-0.0897247	0.0140852	1.88851e-10	CD4_TCM	ENSG00000118363	SPCS2	0.112232	0.0401184	0.00527	chr11:74960042-74960451
chr6	145736273	145736289	T	0.0776459	0.0127406	1.09885e-09	CD4_TCM	ENSG00000118496	FBXO30	0.120646	0.00836979	2.81e-42	chr6:145734537-145736318
chr6	137808700	137808716	A	0.0455682	0.0113694	6.12416e-05	CD4_TCM	ENSG00000118503	TNFAIP3	0.126665	0.0376655	0.000806	chr6:137798913-137799239
chr6	131215111	131215120	T	0.558681	0.0369185	9.83671e-52	CD4_TCM	ENSG00000118507	AKAP7	0.25481	0.0494494	3.19e-07	chr6:131205832-131207009
chr6	135024549	135024561	T	0.44519	0.0296661	6.63647e-51	CD4_TCM	ENSG00000118514	ALDH8A1	0.297127	0.0352317	1.43e-16	chr6:135013927-135015352
chr6	135024549	135024561	T	0.44519	0.0296661	6.63647e-51	CD4_TCM	ENSG00000118514	ALDH8A1	0.279776	0.0449578	7.64e-10	chr6:135018123-135018387
chr6	135024549	135024561	T	0.44519	0.0296661	6.63647e-51	CD4_TCM	ENSG00000118514	ALDH8A1	0.166834	0.0424643	9.23e-05	chr6:135021366-135022689
chr6	135024549	135024561	T	0.44519	0.0296661	6.63647e-51	CD4_TCM	ENSG00000118514	ALDH8A1	0.159337	0.037017	1.87e-05	chr6:135029769-135030680
chr6	135024549	135024561	T	0.44519	0.0296661	6.63647e-51	CD4_TCM	ENSG00000118514	ALDH8A1	0.652299	0.0354758	7.77e-64	chr6:135030787-135031783
chr6	134281519	134281534	T	0.135438	0.0204648	3.6393e-11	CD4_TCM	ENSG00000118515	SGK1	-0.430418	0.0446924	6.65e-21	chr6:134272100-134273125
chr6	134281519	134281534	T	0.135438	0.0204648	3.6393e-11	CD4_TCM	ENSG00000118515	SGK1	0.698591	0.0401856	3.95e-58	chr6:134287941-134289354
chr12	59553132	59553140	G	-0.167606	0.0138046	6.38267e-34	CD4_TCM	ENSG00000118596	SLC16A7	-0.230724	0.025922	3.29e-18	chr12:59548604-59549673
chr2	85559719	85559743	AAAG	-0.140943	0.0131602	9.16128e-27	CD4_TCM	ENSG00000118640	VAMP8	0.129244	0.0281096	4.92e-06	chr2:85560994-85562127
chr18	3260758	3260770	T	-0.102605	0.0141099	3.5468e-13	CD4_TCM	ENSG00000118680	MYL12B	-0.21577	0.036489	4.85e-09	chr18:3261025-3262906
chr18	3260758	3260770	T	-0.432277	0.0372006	3.25562e-31	CD4_TCM	ENSG00000272688	ENSG00000272688	-0.21577	0.036489	4.85e-09	chr18:3261025-3262906
chr4	87979330	87979339	T	-0.352069	0.0163151	2.81037e-103	CD4_TCM	ENSG00000118762	PKD2	-0.0812618	0.0249701	0.00118	chr4:87985430-87986127
chr4	88232853	88232876	ATTT	-0.699568	0.024876	5.23846e-174	CD4_TCM	ENSG00000118777	ABCG2	-0.0857091	0.0283428	0.00257	chr4:88225301-88226035
chr4	88232853	88232876	ATTT	-0.699568	0.024876	5.23846e-174	CD4_TCM	ENSG00000118777	ABCG2	-0.242076	0.0353692	1.47e-11	chr4:88227809-88228624
chr4	88232853	88232876	ATTT	-0.699568	0.024876	5.23846e-174	CD4_TCM	ENSG00000118777	ABCG2	-0.163813	0.036442	7.92e-06	chr4:88228699-88229366
chr4	88232853	88232876	ATTT	-0.699568	0.024876	5.23846e-174	CD4_TCM	ENSG00000118777	ABCG2	-0.714044	0.0357546	5.03e-73	chr4:88230333-88232194
chr16	4825656	4825669	T	0.128502	0.0291205	1.02051e-05	CD4_TCM	ENSG00000118898	PPL	0.439461	0.0388197	8.93e-28	chr16:4832649-4834451
chr13	74112388	74112416	TG	0.0794224	0.00419491	6.09665e-80	CD4_TCM	ENSG00000118922	KLF12	0.0282503	0.00908439	0.00194	chr13:74111982-74112960
chr13	74112388	74112416	TG	0.0794224	0.00419491	6.09665e-80	CD4_TCM	ENSG00000118922	KLF12	0.0331721	0.00860119	0.000124	chr13:74115168-74115995
chr12	4284744	4284756	T	-0.0851308	0.0218688	9.90948e-05	CD4_TCM	ENSG00000118971	CCND2	-0.172153	0.0369875	3.77e-06	chr12:4293174-4294540
chr2	196744389	196744397	TGTT	0.136684	0.0356943	0.000128515	CD4_TCM	ENSG00000119041	GTF3C3	0.115347	0.0397347	0.00379	chr2:196750496-196751621
chr12	124003398	124003415	T	-0.155922	0.0167073	1.03352e-20	CD4_TCM	ENSG00000119242	CCDC92	0.185515	0.0252387	4.66e-13	chr12:124005724-124007132
chr12	124003398	124003415	T	-0.155922	0.0167073	1.03352e-20	CD4_TCM	ENSG00000119242	CCDC92	0.256291	0.0276865	1.69e-19	chr12:124007895-124008530
chr9	107284464	107284473	AGT	-0.191288	0.0370093	2.35786e-07	CD4_TCM	ENSG00000119318	RAD23B	-0.519463	0.0515379	1.2e-22	chr9:107282485-107284441
chr9	113218377	113218413	AT	-0.0103922	0.00319986	0.00116342	CD4_TCM	ENSG00000119321	FKBP15	-0.0186895	0.00638565	0.00352	chr9:113219811-113220317
chr9	109004790	109004816	AAAT	-0.529297	0.0287191	7.52701e-76	CD4_TCM	ENSG00000119326	CTNNAL1	-0.224969	0.0470631	2.07e-06	chr9:109010682-109011176
chr9	109004790	109004816	AAAT	-0.529297	0.0287191	7.52701e-76	CD4_TCM	ENSG00000119326	CTNNAL1	-0.125655	0.0283388	1.05e-05	chr9:109012284-109014506
chr9	120931950	120931961	T	-0.265674	0.0283317	6.77096e-21	CD4_TCM	ENSG00000119403	PHF19	0.200822	0.0245407	1e-15	chr9:120924770-120925456
chr9	125126548	125126564	TGGG	-0.109269	0.0286498	0.00013676	CD4_TCM	ENSG00000119414	PPP6C	-0.233238	0.0336336	8.05e-12	chr9:125125781-125126785
chr9	113378138	113378142	C	-0.148581	0.00836619	1.451e-70	CD4_TCM	ENSG00000119431	HDHD3	-0.112643	0.00817663	4.54e-39	chr9:113376324-113377606
chr9	112383470	112383477	T	-0.296716	0.0132814	1.48599e-110	CD4_TCM	ENSG00000119471	HSDL2	-0.0627574	0.00855712	5.2e-13	chr9:112379024-112381204
chr9	112383470	112383477	T	-0.296716	0.0132814	1.48599e-110	CD4_TCM	ENSG00000119471	HSDL2	-0.0801128	0.02324	0.000594	chr9:112386785-112387650
chr9	112383470	112383477	T	-0.149378	0.014927	1.41718e-23	CD4_TCM	ENSG00000230185	HSDL2-AS1	-0.0627574	0.00855712	5.2e-13	chr9:112379024-112381204
chr9	112383470	112383477	T	-0.149378	0.014927	1.41718e-23	CD4_TCM	ENSG00000230185	HSDL2-AS1	-0.0801128	0.02324	0.000594	chr9:112386785-112387650
chr9	98800544	98800554	T	0.235527	0.0524155	7.00727e-06	CD4_TCM	ENSG00000119514	GALNT12	0.129097	0.045803	0.00494	chr9:98807108-98808888
chr9	99198579	99198592	T	-0.244461	0.046153	1.17877e-07	CD4_TCM	ENSG00000119523	ALG2	-0.244593	0.0766189	0.00146	chr9:99192958-99193871
chr18	63398224	63398232	T	0.0585445	0.0104492	2.10946e-08	CD4_TCM	ENSG00000119541	VPS4B	-0.0665422	0.0132801	6.6e-07	chr18:63399784-63400265
chr19	1538695	1538712	A	-0.0288295	0.00937002	0.00209248	CD4_TCM	ENSG00000119559	C19orf25	0.208709	0.0257926	2.08e-15	chr19:1542534-1542968
chr19	58574416	58574436	T	0.0339335	0.00704835	1.47655e-06	CD4_TCM	ENSG00000119574	ZBTB45	-0.0219802	0.00486273	7.08e-06	chr19:58572352-58573836
chr19	58574419	58574436	T	0.0339335	0.00704835	1.47655e-06	CD4_TCM	ENSG00000119574	ZBTB45	-0.0219802	0.00486273	7.08e-06	chr19:58572352-58573836
chr14	72953783	72953829	TG	0.0910463	0.00583201	6.08091e-55	CD4_TCM	ENSG00000119599	DCAF4	0.07837	0.00892039	8.67e-18	chr14:72963483-72964456
chr14	72953783	72953829	TG	0.0236422	0.00653799	0.000299039	CD4_TCM	ENSG00000165861	ZFYVE1	0.07837	0.00892039	8.67e-18	chr14:72963483-72964456
chr14	94145501	94145511	AT	-0.0511261	0.00274246	1.45491e-77	CD4_TCM	ENSG00000119632	IFI27L2	0.0295286	0.0050133	5.78e-09	chr14:94143311-94143631
chr14	75200030	75200049	TTTG	0.14983	0.0299071	5.44742e-07	CD4_TCM	ENSG00000119638	NEK9	-0.246659	0.0350261	3.9e-12	chr14:75192756-75193667
chr14	75200030	75200049	TTTG	0.14983	0.0299071	5.44742e-07	CD4_TCM	ENSG00000119638	NEK9	0.172126	0.0411888	3.23e-05	chr14:75203746-75204575
chr14	77115241	77115255	T	-0.059885	0.0119643	5.57713e-07	CD4_TCM	ENSG00000119669	IRF2BPL	-0.216718	0.0184573	1.34e-29	chr14:77108538-77109245
chr14	77115241	77115255	T	-0.059885	0.0119643	5.57713e-07	CD4_TCM	ENSG00000119669	IRF2BPL	-0.509832	0.0128607	4.39e-195	chr14:77119720-77120244
chr14	77115241	77115255	T	-0.059885	0.0119643	5.57713e-07	CD4_TCM	ENSG00000119669	IRF2BPL	-0.400288	0.00762383	2.08e-268	chr14:77120702-77121925
chr14	77115241	77115255	T	-0.059885	0.0119643	5.57713e-07	CD4_TCM	ENSG00000119669	IRF2BPL	-0.135747	0.0205907	7.6e-11	chr14:77123696-77124008
chr14	77115241	77115255	T	-0.059885	0.0119643	5.57713e-07	CD4_TCM	ENSG00000119669	IRF2BPL	-0.305104	0.0122199	1.59e-103	chr14:77124583-77125415
chr14	73576919	73576936	TTCTT	0.258636	0.0184588	1.32558e-44	CD4_TCM	ENSG00000119673	ACOT2	0.0876927	0.00945054	1.38e-19	chr14:73568764-73570530
chr14	73576919	73576936	TTCTT	0.220674	0.0181942	7.43606e-34	CD4_TCM	ENSG00000258603	ENSG00000258603	0.0876927	0.00945054	1.38e-19	chr14:73568764-73570530
chr14	74608733	74608745	AAAG	-0.0741804	0.0202365	0.000246695	CD4_TCM	ENSG00000119682	AREL1	-0.0900165	0.0208319	1.74e-05	chr14:74617838-74619128
chr14	75029984	75029996	A	0.208425	0.0281596	1.346e-13	CD4_TCM	ENSG00000119684	MLH3	-0.251959	0.0434752	9.59e-09	chr14:75022672-75023054
chr14	75029984	75029996	A	0.371195	0.0288972	9.13489e-38	CD4_TCM	ENSG00000119718	EIF2B2	-0.251959	0.0434752	9.59e-09	chr14:75022672-75023054
chr14	75029984	75029996	A	-0.370275	0.0309214	4.82058e-33	CD4_TCM	ENSG00000258646	ENSG00000258646	-0.251959	0.0434752	9.59e-09	chr14:75022672-75023054
chr14	75645917	75645939	A	-0.146427	0.0157684	1.60054e-20	CD4_TCM	ENSG00000119685	TTLL5	-0.0530509	0.0171717	0.00207	chr14:75653984-75654818
chr14	74870441	74870469	AC	0.0200786	0.00276672	3.95238e-13	CD4_TCM	ENSG00000119689	DLST	0.0207738	0.00398965	2.41e-07	chr14:74878336-74878663
chr14	90271892	90271911	T	0.0421131	0.00684224	7.51417e-10	CD4_TCM	ENSG00000119720	NRDE2	0.0904641	0.00858386	1.74e-24	chr14:90263609-90265049
chr14	90271892	90271911	T	0.0421131	0.00684224	7.51417e-10	CD4_TCM	ENSG00000119720	NRDE2	0.0334474	0.0103214	0.00124	chr14:90279692-90279980
chr14	73952536	73952544	A	0.414003	0.0410472	6.37115e-24	CD4_TCM	ENSG00000119723	COQ6	0.238574	0.0460734	2.8e-07	chr14:73942035-73943803
chr14	73952536	73952544	A	0.414003	0.0410472	6.37115e-24	CD4_TCM	ENSG00000119723	COQ6	0.282261	0.036437	2.68e-14	chr14:73949725-73950766
chr14	73935061	73935071	A	0.0161114	0.0041833	0.000117461	CD4_TCM	ENSG00000119725	ZNF410	0.103828	0.00798837	2.42e-35	chr14:73942035-73943803
chr2	46640419	46640430	A	-0.143865	0.0331594	1.43405e-05	CD4_TCM	ENSG00000119729	RHOQ	0.137872	0.0420553	0.00109	chr2:46634616-46635474
chr2	38391987	38391989	T	-0.128836	0.0163884	3.79908e-15	CD4_TCM	ENSG00000119787	ATL2	-0.156172	0.0469609	0.00092	chr2:38397516-38398059
chr2	64550677	64550731	AC	-0.0178214	0.00290642	8.69228e-10	CD4_TCM	ENSG00000119844	AFTPH	-0.0105133	0.00344692	0.00236	chr2:64541723-64542571
chr6	71287930	71287992	AACAG	-0.0292172	0.00930933	0.00169824	CD4_TCM	ENSG00000119900	OGFRL1	-0.0286051	0.00831479	0.00061	chr6:71287795-71289979
chr10	100970545	100970565	AC	-0.213309	0.021724	9.32362e-23	CD4_TCM	ENSG00000119906	SLF2	0.0756446	0.0200807	0.000177	chr10:100968944-100971298
chr10	98410087	98410111	AAAAT	0.2659	0.016621	1.32311e-57	CD4_TCM	ENSG00000119943	PYROXD2	0.0989446	0.0218664	6.9e-06	chr10:98403612-98404455
chr10	98410087	98410111	AAAAT	0.2659	0.016621	1.32311e-57	CD4_TCM	ENSG00000119943	PYROXD2	0.237493	0.0101335	3.88e-94	chr10:98414343-98415802
chr10	95768506	95768517	TC	0.199981	0.0110985	1.38657e-72	CD4_TCM	ENSG00000119977	TCTN3	0.41355	0.0145773	3.53e-125	chr10:95757848-95759297
chr10	95768506	95768517	TC	0.199981	0.0110985	1.38657e-72	CD4_TCM	ENSG00000119977	TCTN3	0.528118	0.0150005	2.52e-168	chr10:95761767-95762575
chr10	95768506	95768517	TC	0.199981	0.0110985	1.38657e-72	CD4_TCM	ENSG00000119977	TCTN3	0.066047	0.0227312	0.00376	chr10:95763744-95764224
chr10	95768506	95768517	TC	0.199981	0.0110985	1.38657e-72	CD4_TCM	ENSG00000119977	TCTN3	0.0482284	0.0174947	0.00596	chr10:95767682-95768537
chr10	95768506	95768517	TC	0.199981	0.0110985	1.38657e-72	CD4_TCM	ENSG00000119977	TCTN3	0.0963457	0.0221441	1.52e-05	chr10:95769054-95769639
chr10	95768506	95768517	TC	0.199981	0.0110985	1.38657e-72	CD4_TCM	ENSG00000119977	TCTN3	0.0990378	0.0207897	2.23e-06	chr10:95770130-95770760
chr10	95768506	95768517	TC	0.490723	0.0111611	0	CD4_TCM	ENSG00000138185	ENTPD1	0.41355	0.0145773	3.53e-125	chr10:95757848-95759297
chr10	95768506	95768517	TC	0.490723	0.0111611	0	CD4_TCM	ENSG00000138185	ENTPD1	0.528118	0.0150005	2.52e-168	chr10:95761767-95762575
chr10	95768506	95768517	TC	0.490723	0.0111611	0	CD4_TCM	ENSG00000138185	ENTPD1	0.066047	0.0227312	0.00376	chr10:95763744-95764224
chr10	95768506	95768517	TC	0.490723	0.0111611	0	CD4_TCM	ENSG00000138185	ENTPD1	0.0482284	0.0174947	0.00596	chr10:95767682-95768537
chr10	95768506	95768517	TC	0.490723	0.0111611	0	CD4_TCM	ENSG00000138185	ENTPD1	0.0963457	0.0221441	1.52e-05	chr10:95769054-95769639
chr10	95768506	95768517	TC	0.490723	0.0111611	0	CD4_TCM	ENSG00000138185	ENTPD1	0.0990378	0.0207897	2.23e-06	chr10:95770130-95770760
chr10	119095048	119095063	TTC	-0.696126	0.0224745	1.20393e-210	CD4_TCM	ENSG00000119979	DENND10	0.145891	0.0401476	0.000296	chr10:119086981-119087464
chr10	119095048	119095063	TTC	-0.696126	0.0224745	1.20393e-210	CD4_TCM	ENSG00000119979	DENND10	-0.696082	0.030957	2.87e-88	chr10:119090315-119091668
chr10	119095048	119095063	TTC	-0.696126	0.0224745	1.20393e-210	CD4_TCM	ENSG00000119979	DENND10	0.147451	0.031823	4.16e-06	chr10:119095725-119096093
chr10	119095048	119095063	TTC	-0.696126	0.0224745	1.20393e-210	CD4_TCM	ENSG00000119979	DENND10	0.0984836	0.0288193	0.000662	chr10:119103723-119105017
chr10	120858133	120858146	T	-0.233978	0.0163891	3.06961e-46	CD4_TCM	ENSG00000120008	WDR11	-0.098816	0.0121467	1.45e-15	chr10:120850711-120852093
chr17	65047661	65047673	T	0.128848	0.0164157	4.1921e-15	CD4_TCM	ENSG00000120063	GNA13	0.110645	0.0308732	0.000358	chr17:65049125-65050452
chr17	65047661	65047673	T	0.128848	0.0164157	4.1921e-15	CD4_TCM	ENSG00000120063	GNA13	-0.0924949	0.0223555	3.86e-05	chr17:65055407-65057418
chr17	46217110	46217131	A	-0.550297	0.0148742	1.29137e-299	CD4_TCM	ENSG00000120071	KANSL1	-0.369229	0.0203866	3.14e-62	chr17:46212700-46213642
chr17	46217110	46217131	A	-0.550297	0.0148742	1.29137e-299	CD4_TCM	ENSG00000120071	KANSL1	-0.170256	0.0292384	8.2e-09	chr17:46215122-46215864
chr17	46217110	46217131	A	-0.550297	0.0148742	1.29137e-299	CD4_TCM	ENSG00000120071	KANSL1	-0.223629	0.0279648	4.17e-15	chr17:46219413-46220181
chr17	46217110	46217131	A	-0.550297	0.0148742	1.29137e-299	CD4_TCM	ENSG00000120071	KANSL1	-0.691834	0.019415	1.04e-170	chr17:46224930-46225805
chr17	46217110	46217131	A	-0.38751	0.0192489	3.90772e-90	CD4_TCM	ENSG00000176681	LRRC37A	-0.369229	0.0203866	3.14e-62	chr17:46212700-46213642
chr17	46217110	46217131	A	-0.38751	0.0192489	3.90772e-90	CD4_TCM	ENSG00000176681	LRRC37A	-0.170256	0.0292384	8.2e-09	chr17:46215122-46215864
chr17	46217110	46217131	A	-0.38751	0.0192489	3.90772e-90	CD4_TCM	ENSG00000176681	LRRC37A	-0.223629	0.0279648	4.17e-15	chr17:46219413-46220181
chr17	46217110	46217131	A	-0.38751	0.0192489	3.90772e-90	CD4_TCM	ENSG00000176681	LRRC37A	-0.691834	0.019415	1.04e-170	chr17:46224930-46225805
chr17	46217110	46217131	A	-0.607884	0.0146603	0	CD4_TCM	ENSG00000214401	KANSL1-AS1	-0.369229	0.0203866	3.14e-62	chr17:46212700-46213642
chr17	46217110	46217131	A	-0.607884	0.0146603	0	CD4_TCM	ENSG00000214401	KANSL1-AS1	-0.170256	0.0292384	8.2e-09	chr17:46215122-46215864
chr17	46217110	46217131	A	-0.607884	0.0146603	0	CD4_TCM	ENSG00000214401	KANSL1-AS1	-0.223629	0.0279648	4.17e-15	chr17:46219413-46220181
chr17	46217110	46217131	A	-0.607884	0.0146603	0	CD4_TCM	ENSG00000214401	KANSL1-AS1	-0.691834	0.019415	1.04e-170	chr17:46224930-46225805
chr17	48519317	48519329	AAAC	0.524371	0.02702	6.76141e-84	CD4_TCM	ENSG00000120093	HOXB3	0.427537	0.034945	8.04e-32	chr17:48510905-48511709
chr17	48519317	48519329	AAAC	0.524371	0.02702	6.76141e-84	CD4_TCM	ENSG00000120093	HOXB3	0.710106	0.036197	5.51e-71	chr17:48512851-48513695
chr17	48519317	48519329	AAAC	0.524371	0.02702	6.76141e-84	CD4_TCM	ENSG00000120093	HOXB3	0.173754	0.0392737	1.09e-05	chr17:48513813-48514460
chr17	48519317	48519329	AAAC	0.524371	0.02702	6.76141e-84	CD4_TCM	ENSG00000120093	HOXB3	0.131833	0.0455689	0.00391	chr17:48519427-48519889
chr17	48519317	48519329	AAAC	0.751823	0.0223956	4.58263e-247	CD4_TCM	ENSG00000173917	HOXB2	0.427537	0.034945	8.04e-32	chr17:48510905-48511709
chr17	48519317	48519329	AAAC	0.751823	0.0223956	4.58263e-247	CD4_TCM	ENSG00000173917	HOXB2	0.710106	0.036197	5.51e-71	chr17:48512851-48513695
chr17	48519317	48519329	AAAC	0.751823	0.0223956	4.58263e-247	CD4_TCM	ENSG00000173917	HOXB2	0.173754	0.0392737	1.09e-05	chr17:48513813-48514460
chr17	48519317	48519329	AAAC	0.751823	0.0223956	4.58263e-247	CD4_TCM	ENSG00000173917	HOXB2	0.131833	0.0455689	0.00391	chr17:48519427-48519889
chr17	48519317	48519329	AAAC	0.553673	0.0261839	3.0311e-99	CD4_TCM	ENSG00000182742	HOXB4	0.427537	0.034945	8.04e-32	chr17:48510905-48511709
chr17	48519317	48519329	AAAC	0.553673	0.0261839	3.0311e-99	CD4_TCM	ENSG00000182742	HOXB4	0.710106	0.036197	5.51e-71	chr17:48512851-48513695
chr17	48519317	48519329	AAAC	0.553673	0.0261839	3.0311e-99	CD4_TCM	ENSG00000182742	HOXB4	0.173754	0.0392737	1.09e-05	chr17:48513813-48514460
chr17	48519317	48519329	AAAC	0.553673	0.0261839	3.0311e-99	CD4_TCM	ENSG00000182742	HOXB4	0.131833	0.0455689	0.00391	chr17:48519427-48519889
chr17	48519317	48519329	AAAC	0.755921	0.0248939	1.55911e-202	CD4_TCM	ENSG00000230148	HOXB-AS1	0.427537	0.034945	8.04e-32	chr17:48510905-48511709
chr17	48519317	48519329	AAAC	0.755921	0.0248939	1.55911e-202	CD4_TCM	ENSG00000230148	HOXB-AS1	0.710106	0.036197	5.51e-71	chr17:48512851-48513695
chr17	48519317	48519329	AAAC	0.755921	0.0248939	1.55911e-202	CD4_TCM	ENSG00000230148	HOXB-AS1	0.173754	0.0392737	1.09e-05	chr17:48513813-48514460
chr17	48519317	48519329	AAAC	0.755921	0.0248939	1.55911e-202	CD4_TCM	ENSG00000230148	HOXB-AS1	0.131833	0.0455689	0.00391	chr17:48519427-48519889
chr5	172772713	172772723	T	-0.128008	0.0169649	4.50562e-14	CD4_TCM	ENSG00000120129	DUSP1	-0.147167	0.0441644	0.000899	chr5:172770474-172772889
chr6	149704482	149704504	T	-0.0756254	0.0206516	0.000250283	CD4_TCM	ENSG00000120253	NUP43	0.119395	0.0303387	8.99e-05	chr6:149704841-149705072
chr6	149704482	149704504	T	-0.0756254	0.0206516	0.000250283	CD4_TCM	ENSG00000120253	NUP43	-0.173816	0.0421202	4.05e-05	chr6:149706214-149706882
chr6	150886826	150886834	A	0.14701	0.0408239	0.000316914	CD4_TCM	ENSG00000120254	MTHFD1L	0.362587	0.0612643	4.72e-09	chr6:150878681-150879868
chr5	140731452	140731467	T	0.182794	0.0295588	6.24608e-10	CD4_TCM	ENSG00000120314	WDR55	-0.201309	0.0321964	6.4e-10	chr5:140725523-140726638
chr5	140731452	140731467	T	0.182794	0.0295588	6.24608e-10	CD4_TCM	ENSG00000120314	WDR55	-0.0939205	0.0281675	0.000892	chr5:140734424-140734690
chr6	159757419	159757431	T	-0.436607	0.018723	2.82756e-120	CD4_TCM	ENSG00000120437	ACAT2	0.220596	0.035185	5.76e-10	chr6:159761377-159763004
chr11	130910375	130910389	A	-0.214976	0.00541541	0	CD4_TCM	ENSG00000120451	SNX19	-0.0160458	0.00525888	0.00235	chr11:130915940-130916978
chr11	130911194	130911210	A	0.362748	0.00924226	0	CD4_TCM	ENSG00000120451	SNX19	0.0272738	0.00886432	0.00216	chr11:130915940-130916978
chr4	146250192	146250209	T	0.0429553	0.0133819	0.00132755	CD4_TCM	ENSG00000120519	SLC10A7	0.085056	0.0177829	2.04e-06	chr4:146243080-146244072
chr12	405916	405936	T	-0.597581	0.0302778	1.04528e-86	CD4_TCM	ENSG00000120647	CCDC77	0.137475	0.0409809	0.00083	chr12:402167-402368
chr13	41260940	41260949	A	0.155897	0.0304074	2.94516e-07	CD4_TCM	ENSG00000120662	MTRF1	0.437396	0.0364394	8.96e-31	chr13:41270931-41272416
chr13	43027662	43027674	T	-0.946592	0.023587	0	CD4_TCM	ENSG00000120675	DNAJC15	-0.401004	0.0172454	6.22e-93	chr13:43022887-43024181
chr13	43051661	43051670	AT	0.43937	0.0116419	0	CD4_TCM	ENSG00000120675	DNAJC15	0.0498681	0.0109597	6.14e-06	chr13:43042334-43043019
chr13	43051661	43051670	AT	0.43937	0.0116419	0	CD4_TCM	ENSG00000120675	DNAJC15	0.353357	0.016628	1.04e-80	chr13:43044953-43046052
chr13	43051661	43051670	AT	0.43937	0.0116419	0	CD4_TCM	ENSG00000120675	DNAJC15	0.0482644	0.0163235	0.0032	chr13:43049276-43050142
chr13	43051661	43051670	AT	0.43937	0.0116419	0	CD4_TCM	ENSG00000120675	DNAJC15	0.180046	0.0169587	8.24e-25	chr13:43057546-43058736
chr13	43066249	43066259	T	0.95154	0.0239736	0	CD4_TCM	ENSG00000120675	DNAJC15	0.330624	0.0363768	6.94e-19	chr13:43057546-43058736
chr13	43066249	43066259	T	0.95154	0.0239736	0	CD4_TCM	ENSG00000120675	DNAJC15	0.144346	0.0406001	0.000398	chr13:43074785-43076035
chr13	43073961	43073971	T	0.985895	0.0233469	0	CD4_TCM	ENSG00000120675	DNAJC15	0.140603	0.0408423	0.000604	chr13:43074785-43076035
chr13	43073963	43073971	T	0.985895	0.0233469	0	CD4_TCM	ENSG00000120675	DNAJC15	0.140603	0.0408423	0.000604	chr13:43074785-43076035
chr13	43081445	43081456	T	-0.976498	0.0235436	0	CD4_TCM	ENSG00000120675	DNAJC15	-0.136437	0.0405339	0.000797	chr13:43074785-43076035
chr13	43081445	43081456	T	-0.976498	0.0235436	0	CD4_TCM	ENSG00000120675	DNAJC15	0.178116	0.0405261	1.25e-05	chr13:43087855-43088686
chr13	43082183	43082194	A	0.982277	0.0233931	0	CD4_TCM	ENSG00000120675	DNAJC15	0.140191	0.0406783	0.000596	chr13:43074785-43076035
chr13	43082183	43082194	A	0.982277	0.0233931	0	CD4_TCM	ENSG00000120675	DNAJC15	-0.179562	0.0405827	1.09e-05	chr13:43087855-43088686
chr13	43082844	43082860	AT	-0.17845	0.00457938	0	CD4_TCM	ENSG00000120675	DNAJC15	-0.0235363	0.007827	0.00272	chr13:43074785-43076035
chr13	43082844	43082860	AT	-0.17845	0.00457938	0	CD4_TCM	ENSG00000120675	DNAJC15	0.0361037	0.00778399	4.07e-06	chr13:43087855-43088686
chr13	43082845	43082859	AT	-0.171225	0.00441422	0	CD4_TCM	ENSG00000120675	DNAJC15	-0.0229461	0.00745936	0.00216	chr13:43074785-43076035
chr13	43082845	43082859	AT	-0.171225	0.00441422	0	CD4_TCM	ENSG00000120675	DNAJC15	0.034795	0.00740391	3.04e-06	chr13:43087855-43088686
chr13	43088839	43088854	T	-0.928006	0.0233067	0	CD4_TCM	ENSG00000120675	DNAJC15	0.157836	0.0400625	8.83e-05	chr13:43087855-43088686
chr13	43088839	43088854	T	-0.928006	0.0233067	0	CD4_TCM	ENSG00000120675	DNAJC15	-0.138868	0.04756	0.00359	chr13:43094378-43095625
chr13	43092491	43092502	AC	1.96535	0.0466974	0	CD4_TCM	ENSG00000120675	DNAJC15	-0.355835	0.0807998	1.2e-05	chr13:43087855-43088686
chr13	43092491	43092502	AC	1.96535	0.0466974	0	CD4_TCM	ENSG00000120675	DNAJC15	0.285466	0.0960039	0.00303	chr13:43094378-43095625
chr13	43092502	43092512	TG	0.985394	0.0233953	0	CD4_TCM	ENSG00000120675	DNAJC15	-0.178955	0.0406032	1.18e-05	chr13:43087855-43088686
chr13	43092502	43092512	TG	0.985394	0.0233953	0	CD4_TCM	ENSG00000120675	DNAJC15	0.141253	0.0482519	0.00351	chr13:43094378-43095625
chr13	43104693	43104706	T	0.86507	0.0221658	0	CD4_TCM	ENSG00000120675	DNAJC15	0.124641	0.0448912	0.00562	chr13:43094378-43095625
chr13	43104693	43104706	T	0.86507	0.0221658	0	CD4_TCM	ENSG00000120675	DNAJC15	0.128197	0.0376085	0.000683	chr13:43110036-43110512
chr13	43106798	43106811	A	0.961206	0.0236173	0	CD4_TCM	ENSG00000120675	DNAJC15	0.128869	0.0406267	0.00157	chr13:43110036-43110512
chr13	38344365	38344377	A	-0.285032	0.0449718	2.32761e-10	CD4_TCM	ENSG00000120686	UFM1	0.327559	0.0760111	1.83e-05	chr13:38348785-38350539
chr13	40990850	40990869	A	-0.0922403	0.0190697	1.31814e-06	CD4_TCM	ENSG00000120690	ELF1	-0.111816	0.0261579	2.14e-05	chr13:40982763-40983171
chr12	107020525	107020536	T	-0.151823	0.0193463	4.23961e-15	CD4_TCM	ENSG00000120832	MTERF2	0.184113	0.02554	1.25e-12	chr12:107013918-107014561
chr12	98689495	98689505	AG	0.10523	0.0253732	3.36465e-05	CD4_TCM	ENSG00000120868	APAF1	0.377577	0.0321418	1.26e-29	chr12:98698627-98699257
chr8	29407528	29407552	TTCTCCCC	0.0644386	0.00795618	5.53262e-16	CD4_TCM	ENSG00000120875	DUSP4	0.0673715	0.0167294	6.15e-05	chr8:29401991-29403033
chr8	29407528	29407552	TTCTCCCC	0.0644386	0.00795618	5.53262e-16	CD4_TCM	ENSG00000120875	DUSP4	0.108713	0.0115437	4.26e-20	chr8:29408208-29409147
chr8	23087047	23087056	A	0.112352	0.0217991	2.55026e-07	CD4_TCM	ENSG00000120889	TNFRSF10B	0.231095	0.0397463	8.61e-09	chr8:23083849-23084938
chr8	27309982	27309997	A	-0.15253	0.0180601	3.02238e-17	CD4_TCM	ENSG00000120899	PTK2B	0.226645	0.0222752	5.08e-23	chr8:27310213-27312113
chr8	27309982	27309997	A	-0.15253	0.0180601	3.02238e-17	CD4_TCM	ENSG00000120899	PTK2B	-0.0882045	0.0267343	0.00101	chr8:27315283-27315751
chr17	56960523	56960534	A	0.0220885	0.0067253	0.00102205	CD4_TCM	ENSG00000121058	COIL	-0.0442673	0.00747499	4.64e-09	chr17:56960571-56961308
chr17	58635132	58635145	A	0.179912	0.0139792	6.64268e-38	CD4_TCM	ENSG00000121101	TEX14	0.181527	0.0217424	2.77e-16	chr17:58631101-58632315
chr4	153524131	153524151	T	-0.0750851	0.0178264	2.5309e-05	CD4_TCM	ENSG00000121210	TMEM131L	-0.135565	0.0395779	0.000644	chr4:153523797-153524442
chr4	153524131	153524151	T	-0.0750851	0.0178264	2.5309e-05	CD4_TCM	ENSG00000121210	TMEM131L	-0.121766	0.0424486	0.00423	chr4:153525195-153525495
chr4	153524131	153524151	T	-0.0750851	0.0178264	2.5309e-05	CD4_TCM	ENSG00000121210	TMEM131L	-0.526979	0.0428705	4.56e-32	chr4:153527497-153528118
chr4	153420791	153420803	A	-0.346806	0.111413	0.00185326	CD4_TCM	ENSG00000121211	MND1	-1.05198	0.157888	4.83e-11	chr4:153429214-153429715
chr16	50330337	50330358	T	0.0837538	0.0074113	1.29988e-29	CD4_TCM	ENSG00000121274	TENT4B	0.150246	0.0129015	3.53e-29	chr16:50323402-50323934
chr16	50330337	50330358	T	0.0837538	0.0074113	1.29988e-29	CD4_TCM	ENSG00000121274	TENT4B	0.170679	0.00763696	2.48e-87	chr16:50326863-50327752
chr16	50330337	50330358	T	0.0837538	0.0074113	1.29988e-29	CD4_TCM	ENSG00000121274	TENT4B	0.121658	0.0104533	3.8e-29	chr16:50330133-50330571
chr16	50330337	50330358	T	0.0837538	0.0074113	1.29988e-29	CD4_TCM	ENSG00000121274	TENT4B	0.314257	0.0107062	3.33e-131	chr16:50335070-50335930
chr16	50330337	50330358	T	0.0837538	0.0074113	1.29988e-29	CD4_TCM	ENSG00000121274	TENT4B	0.274754	0.0116886	1.87e-94	chr16:50337619-50338016
chr16	50330337	50330358	T	0.0837538	0.0074113	1.29988e-29	CD4_TCM	ENSG00000121274	TENT4B	0.33377	0.0103137	3.36e-150	chr16:50338581-50339510
chr16	50341177	50341220	AC	-0.0602634	0.00215436	3.48307e-172	CD4_TCM	ENSG00000121281	ADCY7	-0.118243	0.0024853	1.77e-240	chr16:50335070-50335930
chr16	50341177	50341220	AC	-0.0602634	0.00215436	3.48307e-172	CD4_TCM	ENSG00000121281	ADCY7	-0.118316	0.00238207	4.68e-252	chr16:50337619-50338016
chr16	50341177	50341220	AC	-0.0602634	0.00215436	3.48307e-172	CD4_TCM	ENSG00000121281	ADCY7	-0.117563	0.00264209	5.32e-223	chr16:50338581-50339510
chr16	50341177	50341220	AC	-0.0881501	0.00197696	0	CD4_TCM	ENSG00000166164	BRD7	-0.118243	0.0024853	1.77e-240	chr16:50335070-50335930
chr16	50341177	50341220	AC	-0.0881501	0.00197696	0	CD4_TCM	ENSG00000166164	BRD7	-0.118316	0.00238207	4.68e-252	chr16:50337619-50338016
chr16	50341177	50341220	AC	-0.0881501	0.00197696	0	CD4_TCM	ENSG00000166164	BRD7	-0.117563	0.00264209	5.32e-223	chr16:50338581-50339510
chr12	21463692	21463709	A	-0.125778	0.00471357	7.17831e-157	CD4_TCM	ENSG00000121350	PYROXD1	-0.0814403	0.0063589	1.93e-34	chr12:21453272-21453878
chr12	21463692	21463709	A	-0.125778	0.00471357	7.17831e-157	CD4_TCM	ENSG00000121350	PYROXD1	-0.129356	0.00491466	6.48e-112	chr12:21456144-21457082
chr12	12068662	12068675	A	0.388513	0.0303563	1.67267e-37	CD4_TCM	ENSG00000121380	BCL2L14	0.668574	0.0329092	4.37e-75	chr12:12070610-12072725
chr19	58340465	58340480	TTTTC	-0.727921	0.0558683	8.34481e-39	CD4_TCM	ENSG00000121410	A1BG	-0.412771	0.0605153	1.71e-11	chr19:58346867-58348374
chr1	185049670	185049682	A	0.141355	0.0322827	1.19415e-05	CD4_TCM	ENSG00000121481	RNF2	-0.240815	0.0554381	1.57e-05	chr1:185040429-185040635
chr1	185049670	185049682	A	0.141355	0.0322827	1.19415e-05	CD4_TCM	ENSG00000121481	RNF2	0.165201	0.0562313	0.0034	chr1:185040966-185041242
chr3	123241949	123241964	A	0.182184	0.0112945	1.56095e-58	CD4_TCM	ENSG00000121542	SEC22A	0.0747027	0.0203672	0.00026	chr3:123244178-123244464
chr3	119667728	119667741	AG	0.0876098	0.0186087	2.50142e-06	CD4_TCM	ENSG00000121577	POPDC2	0.0781049	0.020259	0.000124	chr3:119676702-119678020
chr3	119231807	119231813	AT	-0.880254	0.0359979	4.68095e-132	CD4_TCM	ENSG00000121578	B4GALT4	-0.359809	0.0617315	7.93e-09	chr3:119234660-119235428
chr3	119231807	119231813	AT	-0.880254	0.0359979	4.68095e-132	CD4_TCM	ENSG00000121578	B4GALT4	-0.639059	0.0600503	6.43e-25	chr3:119236798-119237122
chr3	119231807	119231813	AT	-0.880254	0.0359979	4.68095e-132	CD4_TCM	ENSG00000121578	B4GALT4	-0.351858	0.0631362	3.36e-08	chr3:119239262-119239502
chr3	119231807	119231813	AT	-0.880254	0.0359979	4.68095e-132	CD4_TCM	ENSG00000121578	B4GALT4	-0.453032	0.0642829	3.76e-12	chr3:119239541-119239757
chr3	119231807	119231813	AT	-0.880254	0.0359979	4.68095e-132	CD4_TCM	ENSG00000121578	B4GALT4	-0.187199	0.0336683	3.61e-08	chr3:119240009-119241232
chr3	119231807	119231813	AT	-0.880254	0.0359979	4.68095e-132	CD4_TCM	ENSG00000121578	B4GALT4	-0.308743	0.0453124	1.8e-11	chr3:119241342-119241984
chr11	45849622	45849637	T	-0.113818	0.0135837	5.33782e-17	CD4_TCM	ENSG00000121671	CRY2	-0.143009	0.0195395	5.8e-13	chr11:45843128-45843709
chr11	45849622	45849637	T	-0.113818	0.0135837	5.33782e-17	CD4_TCM	ENSG00000121671	CRY2	-0.118579	0.0227004	2.21e-07	chr11:45846826-45848292
chr11	34409552	34409583	AAAC	-0.304133	0.0251932	1.48463e-33	CD4_TCM	ENSG00000121691	CAT	-0.287747	0.0405386	2.67e-12	chr11:34404288-34405733
chr3	172513834	172513849	T	-0.108783	0.0110538	7.48051e-23	CD4_TCM	ENSG00000121858	TNFSF10	0.106725	0.0282207	0.000167	chr3:172513367-172513977
chr3	172513834	172513849	T	-0.108783	0.0110538	7.48051e-23	CD4_TCM	ENSG00000121858	TNFSF10	0.443877	0.0302386	1.21e-43	chr3:172522159-172522805
chr3	172513834	172513849	T	-0.108783	0.0110538	7.48051e-23	CD4_TCM	ENSG00000121858	TNFSF10	0.0692755	0.0228096	0.00246	chr3:172522940-172524150
chr1	108956660	108956673	A	-0.11359	0.0252979	7.1196e-06	CD4_TCM	ENSG00000121957	GPSM2	0.416299	0.032995	1.41e-33	chr1:108956111-108957352
chr13	27422745	27422752	A	-0.0785001	0.00441142	7.76329e-71	CD4_TCM	ENSG00000122034	GTF3A	-0.0490212	0.00893319	5.38e-08	chr13:27424137-27425092
chr13	27422745	27422752	A	-0.0785001	0.00441142	7.76329e-71	CD4_TCM	ENSG00000122034	GTF3A	-0.0485308	0.0110225	1.2e-05	chr13:27425668-27426875
chr13	27422745	27422752	A	-0.0785001	0.00441142	7.76329e-71	CD4_TCM	ENSG00000122034	GTF3A	0.0559791	0.012875	1.54e-05	chr13:27426905-27427292
chr13	27422745	27422752	A	-0.0785001	0.00441142	7.76329e-71	CD4_TCM	ENSG00000122034	GTF3A	0.0712446	0.00949589	1.58e-13	chr13:27432181-27433198
chr13	29933313	29933324	ATA	-0.385499	0.0630973	9.98802e-10	CD4_TCM	ENSG00000122043	LINC00544	0.539839	0.0636924	1.02e-16	chr13:29935158-29936673
chr2	241099081	241099096	T	0.349202	0.0231106	1.39142e-51	CD4_TCM	ENSG00000122085	MTERF4	0.200469	0.0271296	3.54e-13	chr2:241095110-241096315
chr2	241099081	241099096	T	0.349202	0.0231106	1.39142e-51	CD4_TCM	ENSG00000122085	MTERF4	-0.0539336	0.0191574	0.00499	chr2:241101273-241103159
chr2	241099081	241099096	T	0.349202	0.0231106	1.39142e-51	CD4_TCM	ENSG00000122085	MTERF4	0.57286	0.0357175	9.58e-51	chr2:241104012-241104310
chr2	241099081	241099096	T	0.349202	0.0231106	1.39142e-51	CD4_TCM	ENSG00000122085	MTERF4	0.352324	0.0324715	9.03e-26	chr2:241108207-241109053
chr16	11817308	11817339	AC	-0.060967	0.00934492	6.84227e-11	CD4_TCM	ENSG00000122299	ZC3H7A	-0.0687518	0.0205324	0.000848	chr16:11813520-11814256
chr10	80166226	80166237	A	-0.39329	0.0347343	1.01155e-29	CD4_TCM	ENSG00000122359	ANXA11	0.244482	0.0580121	2.77e-05	chr10:80158300-80160073
chr10	80166226	80166237	A	-0.39329	0.0347343	1.01155e-29	CD4_TCM	ENSG00000122359	ANXA11	-0.235628	0.0627589	0.000185	chr10:80176203-80177205
chr10	80444795	80444803	AC	0.0696884	0.00606355	1.43042e-30	CD4_TCM	ENSG00000122378	PRXL2A	0.0932756	0.00798082	2.32e-29	chr10:80443359-80444413
chr10	80444795	80444803	AC	0.0696884	0.00606355	1.43042e-30	CD4_TCM	ENSG00000122378	PRXL2A	-0.17347	0.00473099	5.97e-177	chr10:80444540-80445329
chr16	3469085	3469102	A	0.135614	0.0179414	4.07037e-14	CD4_TCM	ENSG00000122390	NAA60	-0.17511	0.0201368	1.75e-17	chr16:3459037-3459343
chr16	3469085	3469102	A	0.135614	0.0179414	4.07037e-14	CD4_TCM	ENSG00000122390	NAA60	-0.216147	0.0208583	8.87e-24	chr16:3459512-3459767
chr16	3469085	3469102	A	0.135614	0.0179414	4.07037e-14	CD4_TCM	ENSG00000122390	NAA60	0.073811	0.0215219	0.000634	chr16:3461131-3461552
chr1	95207325	95207337	TGG	0.410283	0.0289501	1.36477e-45	CD4_TCM	ENSG00000122481	RWDD3	-0.296449	0.0592644	6.89e-07	chr1:95216033-95217250
chr18	79918420	79918429	G	0.0387979	0.00812355	1.78835e-06	CD4_TCM	ENSG00000122490	SLC66A2	0.1221	0.0153269	5.24e-15	chr18:79912485-79913761
chr18	79918420	79918429	G	0.0387979	0.00812355	1.78835e-06	CD4_TCM	ENSG00000122490	SLC66A2	0.155221	0.0146914	1.34e-24	chr18:79913849-79915402
chr18	79918420	79918429	G	0.0387979	0.00812355	1.78835e-06	CD4_TCM	ENSG00000122490	SLC66A2	0.0221919	0.00749386	0.00315	chr18:79916463-79916673
chr18	79918420	79918429	G	0.0387979	0.00812355	1.78835e-06	CD4_TCM	ENSG00000122490	SLC66A2	0.131354	0.0150722	1.51e-17	chr18:79918553-79919513
chr18	79918420	79918429	G	0.0387979	0.00812355	1.78835e-06	CD4_TCM	ENSG00000122490	SLC66A2	0.233359	0.0136243	1.01e-56	chr18:79921877-79922944
chr7	5837068	5837100	AT	-0.152813	0.0130308	9.25573e-32	CD4_TCM	ENSG00000122543	OCM	-0.148007	0.0133562	9.85e-27	chr7:5835793-5836660
chr7	5837068	5837100	AT	-0.152813	0.0130308	9.25573e-32	CD4_TCM	ENSG00000122543	OCM	-0.0625155	0.0224633	0.00551	chr7:5837497-5837709
chr7	5837068	5837100	AT	-0.152813	0.0130308	9.25573e-32	CD4_TCM	ENSG00000122543	OCM	-0.0880435	0.016172	6.83e-08	chr7:5838920-5839514
chr7	26122688	26122717	TG	-0.0322628	0.00648662	6.56722e-07	CD4_TCM	ENSG00000122565	CBX3	-0.0952406	0.0155879	1.52e-09	chr7:26111947-26112799
chr7	26122688	26122717	TG	-0.0322628	0.00648662	6.56722e-07	CD4_TCM	ENSG00000122565	CBX3	-0.12788	0.0174623	5.63e-13	chr7:26117060-26117785
chr7	22989285	22989324	AC	-0.0512135	0.0031893	5.03373e-58	CD4_TCM	ENSG00000122591	HYCC1	-0.0449154	0.00544429	6.09e-16	chr7:22994560-22995374
chr7	12724070	12724098	T	0.0241234	0.00362545	2.85383e-11	CD4_TCM	ENSG00000122644	ARL4A	0.0488648	0.00981739	7.82e-07	chr7:12715313-12716195
chr7	12724070	12724098	T	0.0241234	0.00362545	2.85383e-11	CD4_TCM	ENSG00000122644	ARL4A	0.0477459	0.0106248	7.98e-06	chr7:12719168-12720658
chr7	12724070	12724098	T	0.0241234	0.00362545	2.85383e-11	CD4_TCM	ENSG00000122644	ARL4A	0.105375	0.00853428	2.66e-32	chr7:12730383-12732199
chr7	5892872	5892884	A	-0.329095	0.0288548	3.93769e-30	CD4_TCM	ENSG00000122674	CCZ1	0.172629	0.0445216	0.000114	chr7:5897477-5897880
chr7	5892872	5892884	A	-0.329095	0.0288548	3.93769e-30	CD4_TCM	ENSG00000122674	CCZ1	-0.376114	0.0334127	1.69e-27	chr7:5898304-5898856
chr7	5892872	5892884	A	-0.329095	0.0288548	3.93769e-30	CD4_TCM	ENSG00000122674	CCZ1	0.135762	0.0433951	0.00182	chr7:5899118-5899514
chr7	44037453	44037470	A	-0.379349	0.0189052	1.46866e-89	CD4_TCM	ENSG00000122678	POLM	0.0591974	0.0199765	0.00313	chr7:44040285-44041039
chr7	44037453	44037470	A	-0.379349	0.0189052	1.46866e-89	CD4_TCM	ENSG00000122678	POLM	0.219344	0.0298717	4.89e-13	chr7:44045821-44046101
chr9	33143881	33143896	T	-0.0628495	0.0171402	0.000245607	CD4_TCM	ENSG00000122692	SMU1	0.349745	0.0409489	6.12e-17	chr9:33136675-33137553
chr9	33143881	33143896	T	-0.0628495	0.0171402	0.000245607	CD4_TCM	ENSG00000122692	SMU1	0.12349	0.0417726	0.0032	chr9:33137623-33138407
chr9	33143881	33143896	T	-0.0628495	0.0171402	0.000245607	CD4_TCM	ENSG00000122692	SMU1	0.200229	0.0463225	1.73e-05	chr9:33139662-33140021
chr9	33143881	33143896	T	-0.0628495	0.0171402	0.000245607	CD4_TCM	ENSG00000122692	SMU1	0.408277	0.0412182	5.82e-22	chr9:33140658-33141268
chr9	33143881	33143896	T	-0.0628495	0.0171402	0.000245607	CD4_TCM	ENSG00000122692	SMU1	0.781896	0.0281938	5.4e-121	chr9:33141308-33142122
chr9	33143881	33143896	T	-0.0628495	0.0171402	0.000245607	CD4_TCM	ENSG00000122692	SMU1	0.697162	0.0329446	3.88e-80	chr9:33142410-33142969
chr9	33143881	33143896	T	-0.0628495	0.0171402	0.000245607	CD4_TCM	ENSG00000122692	SMU1	0.245373	0.0266227	2.36e-19	chr9:33143150-33144079
chr9	33143881	33143896	T	-0.0628495	0.0171402	0.000245607	CD4_TCM	ENSG00000122692	SMU1	0.169756	0.0455766	0.000209	chr9:33150987-33151570
chr9	36154051	36154090	ATATTAT	0.0730953	0.0147479	7.18448e-07	CD4_TCM	ENSG00000122694	GLIPR2	0.0787669	0.0211146	0.000204	chr9:36154230-36155028
chr7	134884109	134884120	A	0.588199	0.0298687	2.48499e-86	CD4_TCM	ENSG00000122786	CALD1	0.207829	0.032242	1.93e-10	chr7:134885831-134887312
chr7	134884109	134884120	A	0.588199	0.0298687	2.48499e-86	CD4_TCM	ENSG00000122786	CALD1	0.1598	0.0496459	0.00134	chr7:134891289-134891707
chr7	134884109	134884120	A	0.470315	0.0312788	4.25194e-51	CD4_TCM	ENSG00000286458	ENSG00000286458	0.207829	0.032242	1.93e-10	chr7:134885831-134887312
chr7	134884109	134884120	A	0.470315	0.0312788	4.25194e-51	CD4_TCM	ENSG00000286458	ENSG00000286458	0.1598	0.0496459	0.00134	chr7:134891289-134891707
chr10	69061049	69061064	T	0.047141	0.00789796	2.39066e-09	CD4_TCM	ENSG00000122862	SRGN	0.10456	0.0210219	7.94e-07	chr10:69061246-69062383
chr10	68479571	68479578	G	0.345282	0.0435172	2.11571e-15	CD4_TCM	ENSG00000122912	SLC25A16	0.260705	0.041158	3.86e-10	chr10:68471063-68472448
chr12	113964939	113964951	A	0.558183	0.11225	6.60403e-07	CD4_TCM	ENSG00000122965	RBM19	0.679357	0.187367	0.000305	chr12:113962478-113962763
chr12	110683938	110683946	AG	0.552743	0.0319427	4.37369e-67	CD4_TCM	ENSG00000122986	HVCN1	0.213735	0.0534533	6.93e-05	chr12:110687768-110688189
chr12	110683938	110683946	AG	0.552743	0.0319427	4.37369e-67	CD4_TCM	ENSG00000122986	HVCN1	0.307116	0.0370788	4.64e-16	chr12:110688296-110690327
chr12	26831679	26831685	AT	-0.0333925	0.00248897	4.86137e-41	CD4_TCM	ENSG00000123104	ITPR2	-0.0159212	0.00296869	1.06e-07	chr12:26833796-26834423
chr12	28193605	28193619	A	-0.133607	0.0153736	3.60196e-18	CD4_TCM	ENSG00000123106	CCDC91	0.154709	0.0161696	1.16e-20	chr12:28189868-28191550
chr19	14462448	14462463	A	0.0934518	0.0191784	1.10049e-06	CD4_TCM	ENSG00000123143	PKN1	0.118173	0.0330229	0.000365	chr19:14467874-14468126
chr19	14508719	14508739	TTTC	-0.0387891	0.00449918	6.61509e-18	CD4_TCM	ENSG00000123159	GIPC1	-0.0272316	0.00796837	0.000663	chr19:14507711-14508299
chr5	65484140	65484151	A	1.19481	0.0192736	0	CD4_TCM	ENSG00000123219	CENPK	0.204194	0.0405625	5.86e-07	chr5:65480173-65480920
chr5	65484140	65484151	A	1.19481	0.0192736	0	CD4_TCM	ENSG00000123219	CENPK	0.323162	0.0324824	3.89e-22	chr5:65481422-65484101
chr5	65503959	65503966	A	-1.07083	0.0192656	0	CD4_TCM	ENSG00000123219	CENPK	-0.150454	0.045821	0.00107	chr5:65511307-65511821
chr5	65503959	65503966	A	-1.07083	0.0192656	0	CD4_TCM	ENSG00000123219	CENPK	-0.121643	0.0403631	0.00266	chr5:65512189-65512601
chr5	65510776	65510786	A	0.818311	0.0169612	0	CD4_TCM	ENSG00000123219	CENPK	0.137489	0.045907	0.00282	chr5:65511307-65511821
chr5	65510776	65510786	A	0.818311	0.0169612	0	CD4_TCM	ENSG00000123219	CENPK	0.116419	0.0405226	0.00417	chr5:65512189-65512601
chr5	65510776	65510789	A	1.20853	0.0176095	0	CD4_TCM	ENSG00000123219	CENPK	0.137489	0.045907	0.00282	chr5:65511307-65511821
chr5	65510776	65510789	A	1.20853	0.0176095	0	CD4_TCM	ENSG00000123219	CENPK	0.116419	0.0405226	0.00417	chr5:65512189-65512601
chr5	65561597	65561619	AC	0.586442	0.00954128	0	CD4_TCM	ENSG00000123219	CENPK	0.338075	0.0126026	2.13e-115	chr5:65562665-65563717
chr5	65564318	65564342	T	0.153474	0.00236103	0	CD4_TCM	ENSG00000123219	CENPK	0.0873306	0.00308135	1.09e-124	chr5:65562665-65563717
chr5	65564319	65564342	T	0.153474	0.00236103	0	CD4_TCM	ENSG00000123219	CENPK	0.0873306	0.00308135	1.09e-124	chr5:65562665-65563717
chr5	65565807	65565826	A	0.497025	0.00914689	0	CD4_TCM	ENSG00000123219	CENPK	0.300296	0.0110409	1.78e-117	chr5:65562665-65563717
chr5	65567657	65567670	A	-0.956477	0.02245	0	CD4_TCM	ENSG00000123219	CENPK	-0.533467	0.0266955	4.09e-73	chr5:65562665-65563717
chr5	65584878	65584889	A	-0.580372	0.00902245	0	CD4_TCM	ENSG00000123219	CENPK	0.0669083	0.0197087	0.000718	chr5:65585245-65585588
chr5	65584878	65584889	A	-0.580372	0.00902245	0	CD4_TCM	ENSG00000123219	CENPK	-0.077377	0.0226666	0.000671	chr5:65588746-65589016
chr5	65587875	65587883	ATAG	-0.5646	0.0100553	0	CD4_TCM	ENSG00000123219	CENPK	0.0731746	0.0201704	0.000303	chr5:65585245-65585588
chr5	65587875	65587883	ATAG	-0.5646	0.0100553	0	CD4_TCM	ENSG00000123219	CENPK	-0.0967154	0.0231324	3.2e-05	chr5:65588746-65589016
chr5	65587879	65587891	AT	-0.60904	0.00937668	0	CD4_TCM	ENSG00000123219	CENPK	0.0722668	0.0205989	0.000475	chr5:65585245-65585588
chr5	65587879	65587891	AT	-0.60904	0.00937668	0	CD4_TCM	ENSG00000123219	CENPK	-0.0922024	0.0236431	0.000104	chr5:65588746-65589016
chr5	65587883	65587891	AT	0.50512	0.0105964	0	CD4_TCM	ENSG00000123219	CENPK	-0.07165	0.0194538	0.000245	chr5:65585245-65585588
chr5	65587883	65587891	AT	0.50512	0.0105964	0	CD4_TCM	ENSG00000123219	CENPK	0.0976595	0.0222939	1.33e-05	chr5:65588746-65589016
chr5	65590547	65590559	A	1.20878	0.018928	0	CD4_TCM	ENSG00000123219	CENPK	-0.144257	0.0413253	0.000506	chr5:65585245-65585588
chr5	65590547	65590559	A	1.20878	0.018928	0	CD4_TCM	ENSG00000123219	CENPK	0.177898	0.0473304	0.000183	chr5:65588746-65589016
chr5	65595725	65595735	A	-1.21289	0.0187825	0	CD4_TCM	ENSG00000123219	CENPK	-0.185317	0.0473048	9.66e-05	chr5:65588746-65589016
chr5	65598748	65598762	A	1.20061	0.0189865	0	CD4_TCM	ENSG00000123219	CENPK	0.180873	0.0475619	0.000153	chr5:65588746-65589016
chr5	65615527	65615539	A	-1.21718	0.0186423	0	CD4_TCM	ENSG00000123219	CENPK	0.0925978	0.033137	0.00532	chr5:65623942-65625459
chr5	65620583	65620591	T	-1.21808	0.0187534	0	CD4_TCM	ENSG00000123219	CENPK	0.0922501	0.0330991	0.00544	chr5:65623942-65625459
chr5	65620912	65620921	A	-1.21455	0.0188023	0	CD4_TCM	ENSG00000123219	CENPK	0.0936662	0.0330959	0.00476	chr5:65623942-65625459
chr5	65624695	65624711	TC	0.923998	0.0208071	0	CD4_TCM	ENSG00000123219	CENPK	-0.0966683	0.0317735	0.00242	chr5:65623942-65625459
chr5	65624696	65624710	TC	0.922255	0.0208222	0	CD4_TCM	ENSG00000123219	CENPK	-0.0894469	0.0314014	0.0045	chr5:65623942-65625459
chr5	65631914	65631926	A	-0.933741	0.0231173	0	CD4_TCM	ENSG00000123219	CENPK	0.151437	0.0307014	9.76e-07	chr5:65623942-65625459
chr5	65649227	65649236	T	-1.19641	0.0192644	0	CD4_TCM	ENSG00000123219	CENPK	-0.14941	0.0463938	0.00133	chr5:65656850-65657293
chr5	65651646	65651654	G	-0.361538	0.00799508	0	CD4_TCM	ENSG00000123219	CENPK	-0.0557509	0.0159902	0.000514	chr5:65656850-65657293
chr12	53386479	53386498	T	0.0124595	0.00337797	0.000225626	CD4_TCM	ENSG00000123349	PFDN5	0.069539	0.0246264	0.00486	chr12:53387266-53387899
chr12	53386479	53386498	T	0.0124595	0.00337797	0.000225626	CD4_TCM	ENSG00000123349	PFDN5	0.0861566	0.02271	0.00016	chr12:53391305-53391893
chr12	54567863	54567869	T	-0.039035	0.0102183	0.000133389	CD4_TCM	ENSG00000123360	PDE1B	-0.036683	0.0115245	0.00151	chr12:54559928-54561621
chr12	56091411	56091425	T	0.0388195	0.0104334	0.00019868	CD4_TCM	ENSG00000123411	IKZF4	-0.0634107	0.0186935	0.000727	chr12:56085140-56085492
chr9	133700737	133700753	AC	-0.455596	0.0281772	8.34502e-59	CD4_TCM	ENSG00000123453	SARDH	-0.646174	0.0257034	1.03e-104	chr9:133700944-133703907
chr9	133700737	133700753	AC	-0.455596	0.0281772	8.34502e-59	CD4_TCM	ENSG00000123453	SARDH	-0.136838	0.0275922	8.54e-07	chr9:133709090-133709824
chr6	110869505	110869518	T	0.184072	0.016994	2.43897e-27	CD4_TCM	ENSG00000123505	AMD1	0.195932	0.0508556	0.000126	chr6:110866296-110867050
chr6	110869505	110869518	T	0.184072	0.016994	2.43897e-27	CD4_TCM	ENSG00000123505	AMD1	1.18602	0.0388565	1.19e-138	chr6:110873304-110873581
chr6	96887577	96887596	A	0.0644065	0.010163	2.33722e-10	CD4_TCM	ENSG00000123545	NDUFAF4	0.122972	0.017755	8.56e-12	chr6:96884875-96885836
chr6	96887577	96887596	A	0.0644065	0.010163	2.33722e-10	CD4_TCM	ENSG00000123545	NDUFAF4	0.0487226	0.0143588	0.000723	chr6:96897307-96898430
chr6	99523442	99523458	A	-0.0822725	0.0174088	2.29078e-06	CD4_TCM	ENSG00000123552	USP45	-0.0929231	0.0152024	1.5e-09	chr6:99514742-99516268
chr6	99523442	99523458	A	-0.0822725	0.0174088	2.29078e-06	CD4_TCM	ENSG00000123552	USP45	-0.168879	0.0201588	2.24e-16	chr6:99520823-99522001
chr2	151287328	151287348	AC	0.309569	0.00919693	2.22105e-248	CD4_TCM	ENSG00000123609	NMI	0.0702243	0.0250443	0.00516	chr2:151280419-151281078
chr2	151287328	151287348	AC	0.309569	0.00919693	2.22105e-248	CD4_TCM	ENSG00000123609	NMI	0.0564524	0.0197323	0.00433	chr2:151288035-151288888
chr2	151287328	151287348	AC	-0.445892	0.0107958	0	CD4_TCM	ENSG00000184898	RBM43	0.0702243	0.0250443	0.00516	chr2:151280419-151281078
chr2	151287328	151287348	AC	-0.445892	0.0107958	0	CD4_TCM	ENSG00000184898	RBM43	0.0564524	0.0197323	0.00433	chr2:151288035-151288888
chr19	41451252	41451270	A	0.0551353	0.0170975	0.00126084	CD4_TCM	ENSG00000123810	B9D2	0.1506	0.0450301	0.000861	chr19:41457086-41457858
chr8	140530308	140530319	G	0.0715198	0.0192899	0.000209204	CD4_TCM	ENSG00000123908	AGO2	-0.064189	0.0232171	0.00582	chr8:140523660-140524878
chr4	2294962	2294973	A	-0.0852596	0.0243245	0.000456459	CD4_TCM	ENSG00000123933	MXD4	-0.481015	0.0237609	1.13e-74	chr4:2290491-2291709
chr4	2294962	2294973	A	-0.0852596	0.0243245	0.000456459	CD4_TCM	ENSG00000123933	MXD4	-0.179864	0.0468755	0.000134	chr4:2297594-2298797
chr9	89315416	89315427	T	0.280616	0.0391627	7.75693e-13	CD4_TCM	ENSG00000123975	CKS2	0.177713	0.0434231	4.67e-05	chr9:89318054-89319385
chr2	219534916	219534925	C	0.284966	0.0337733	3.23871e-17	CD4_TCM	ENSG00000123989	CHPF	0.232876	0.0324222	1.49e-12	chr2:219541566-219542158
chr2	219534916	219534925	C	0.284966	0.0337733	3.23871e-17	CD4_TCM	ENSG00000123989	CHPF	0.139207	0.0373849	0.000209	chr2:219543204-219544335
chr20	56356577	56356587	AGA	0.177961	0.0208028	1.18199e-17	CD4_TCM	ENSG00000124098	FAM210B	0.0571531	0.019717	0.00384	chr20:56348343-56348560
chr20	56356577	56356587	AGA	0.177961	0.0208028	1.18199e-17	CD4_TCM	ENSG00000124098	FAM210B	0.162777	0.021712	1.64e-13	chr20:56358536-56359760
chr20	44593160	44593172	A	-0.136025	0.0264673	2.75705e-07	CD4_TCM	ENSG00000124120	TTPAL	-0.158462	0.0320252	9.05e-07	chr20:44597770-44599377
chr20	47516919	47516938	A	-0.117255	0.0135305	4.47615e-18	CD4_TCM	ENSG00000124151	NCOA3	-0.0836772	0.028931	0.00392	chr20:47523563-47524870
chr20	50765064	50765082	T	-0.159971	0.0276803	7.50447e-09	CD4_TCM	ENSG00000124171	PARD6B	0.201854	0.0496931	5.32e-05	chr20:50769128-50769439
chr20	43978481	43978487	ATT	-0.0882651	0.026084	0.0007147	CD4_TCM	ENSG00000124191	TOX2	-0.12785	0.0366757	0.000515	chr20:43982942-43984542
chr20	49140982	49140999	A	0.1163	0.025045	3.42287e-06	CD4_TCM	ENSG00000124201	ZNFX1	-0.247705	0.0311971	6.4e-15	chr20:49143816-49144840
chr20	59163713	59163728	T	0.208989	0.0327503	1.756e-10	CD4_TCM	ENSG00000124203	ZNF831	0.0897508	0.0310106	0.0039	chr20:59159173-59160133
chr20	49168085	49168101	T	-0.158955	0.0255461	4.89988e-10	CD4_TCM	ENSG00000124207	CSE1L	-0.218613	0.038298	1.58e-08	chr20:49165597-49167361
chr20	58297150	58297165	A	0.071956	0.013376	7.46935e-08	CD4_TCM	ENSG00000124209	RAB22A	0.121562	0.0395993	0.00221	chr20:58296520-58297136
chr20	58297150	58297165	A	0.071956	0.013376	7.46935e-08	CD4_TCM	ENSG00000124209	RAB22A	0.29758	0.0258687	1.47e-28	chr20:58306388-58307367
chr20	49330950	49330989	ATCC	0.0220183	0.00447996	8.88539e-07	CD4_TCM	ENSG00000124228	DDX27	-0.0512677	0.00705021	8.06e-13	chr20:49323477-49324387
chr20	50812145	50812150	T	0.145161	0.0100937	6.78229e-47	CD4_TCM	ENSG00000124243	BCAS4	0.0621625	0.0122655	4.93e-07	chr20:50804367-50805676
chr20	50812145	50812150	T	0.145161	0.0100937	6.78229e-47	CD4_TCM	ENSG00000124243	BCAS4	0.0566144	0.00832031	1.91e-11	chr20:50817775-50818966
chr20	57631495	57631529	AG	0.0390914	0.00705574	3.01832e-08	CD4_TCM	ENSG00000124256	ZBP1	0.0217424	0.00491011	1.08e-05	chr20:57627629-57628928
chr20	57631495	57631529	AG	0.0390914	0.00705574	3.01832e-08	CD4_TCM	ENSG00000124256	ZBP1	-0.0854911	0.00973113	8.61e-18	chr20:57633857-57634890
chr5	7887793	7887831	AT	-0.0182663	0.00294832	5.80955e-10	CD4_TCM	ENSG00000124275	MTRR	-0.0110518	0.0034658	0.00148	chr5:7886906-7887595
chr5	7887793	7887831	AT	-0.0182663	0.00294832	5.80955e-10	CD4_TCM	ENSG00000124275	MTRR	-0.00965473	0.00343108	0.00501	chr5:7886906-7887595
chr5	7887793	7887831	AT	-0.0182663	0.00294832	5.80955e-10	CD4_TCM	ENSG00000124275	MTRR	-0.0534889	0.00435835	6.06e-32	chr5:7896880-7897442
chr5	7887793	7887831	AT	-0.0182663	0.00294832	5.80955e-10	CD4_TCM	ENSG00000124275	MTRR	-0.0531098	0.00430601	3.13e-32	chr5:7896880-7897442
chr5	7868200	7868223	A	0.0518569	0.00814291	1.9107e-10	CD4_TCM	ENSG00000124279	FASTKD3	0.0431965	0.0124219	0.000532	chr5:7871735-7872090
chr19	33425297	33425324	AAAC	-0.0446078	0.0116146	0.000122698	CD4_TCM	ENSG00000124299	PEPD	0.0716227	0.0248974	0.00412	chr19:33428813-33429137
chr19	33425297	33425324	AAAC	-0.0446078	0.0116146	0.000122698	CD4_TCM	ENSG00000124299	PEPD	0.219541	0.0176877	1.25e-32	chr19:33430097-33431188
chr2	71066210	71066237	AAAC	0.110478	0.016626	3.03393e-11	CD4_TCM	ENSG00000124357	NAGK	0.0812695	0.0165626	1.11e-06	chr2:71070354-71070595
chr2	71066210	71066237	AAAC	0.110478	0.016626	3.03393e-11	CD4_TCM	ENSG00000124357	NAGK	0.122392	0.0201087	1.75e-09	chr2:71071644-71072587
chr2	69896676	69896689	T	0.33514	0.024169	1.01069e-43	CD4_TCM	ENSG00000124380	SNRNP27	0.101181	0.0341216	0.00311	chr2:69893424-69894596
chr2	71142035	71142051	AAAG	0.254673	0.0237548	8.12076e-27	CD4_TCM	ENSG00000124383	MPHOSPH10	0.120268	0.0402289	0.00287	chr2:71150179-71151151
chr4	42671228	42671246	TC	-2.00711	0.0705033	2.897e-178	CD4_TCM	ENSG00000124406	ATP8A1	-3.08642	0.0752611	9.55e-204	chr4:42671354-42672634
chr4	42671228	42671246	TC	-2.00711	0.0705033	2.897e-178	CD4_TCM	ENSG00000124406	ATP8A1	-0.918228	0.106254	2.71e-17	chr4:42672911-42673409
chr4	42671228	42671246	TC	-2.00711	0.0705033	2.897e-178	CD4_TCM	ENSG00000124406	ATP8A1	-0.578263	0.0589052	1.27e-21	chr4:42674982-42675194
chr17	21053219	21053231	T	0.449462	0.0330309	3.62368e-42	CD4_TCM	ENSG00000124422	USP22	-0.497588	0.0377648	3.23e-36	chr17:21042626-21043892
chr19	43520714	43520722	T	-0.165386	0.0424666	9.83983e-05	CD4_TCM	ENSG00000124444	ZNF576	0.211197	0.0623716	0.000741	chr19:43518555-43519251
chr19	43466818	43466829	A	-0.140945	0.0159564	1.01785e-18	CD4_TCM	ENSG00000124466	LYPD3	-0.0765132	0.0114995	5.12e-11	chr19:43474855-43475929
chr19	43466818	43466824	A	-0.229205	0.0148014	4.35569e-54	CD4_TCM	ENSG00000176531	PHLDB3	-0.0765132	0.0114995	5.12e-11	chr19:43474855-43475929
chr6	42299116	42299136	ATCT	-0.0287023	0.00601199	1.80447e-06	CD4_TCM	ENSG00000124496	TRERF1	-0.0420365	0.0113165	0.000217	chr6:42291978-42294321
chr6	26365474	26365517	TG	-0.039944	0.0037695	3.08961e-26	CD4_TCM	ENSG00000124508	BTN2A2	-0.0189954	0.00609588	0.00189	chr6:26355280-26355785
chr6	26365474	26365517	TG	-0.039944	0.0037695	3.08961e-26	CD4_TCM	ENSG00000124508	BTN2A2	0.0879273	0.00489099	1.9e-61	chr6:26358282-26359081
chr6	26365474	26365517	TG	-0.039944	0.0037695	3.08961e-26	CD4_TCM	ENSG00000124508	BTN2A2	0.0844779	0.00432984	2.74e-70	chr6:26360419-26361388
chr6	26365474	26365517	TG	-0.039944	0.0037695	3.08961e-26	CD4_TCM	ENSG00000124508	BTN2A2	0.0370695	0.00496628	2.08e-13	chr6:26367142-26367478
chr6	26365474	26365517	TG	-0.039944	0.0037695	3.08961e-26	CD4_TCM	ENSG00000124508	BTN2A2	0.0174958	0.00593197	0.00327	chr6:26371377-26371827
chr6	26365474	26365517	TG	-0.039944	0.0037695	3.08961e-26	CD4_TCM	ENSG00000124508	BTN2A2	-0.129767	0.00456482	2.61e-125	chr6:26374965-26376001
chr6	13656401	13656412	A	0.197185	0.0246356	1.20372e-15	CD4_TCM	ENSG00000124523	SIRT5	-0.301128	0.0450555	4.22e-11	chr6:13649078-13649844
chr6	2757139	2757152	T	0.0575196	0.0136569	2.5338e-05	CD4_TCM	ENSG00000124535	WRNIP1	0.0757082	0.0193144	9.58e-05	chr6:2764546-2766214
chr6	34775655	34775670	AAAC	0.974593	0.0669596	5.43422e-48	CD4_TCM	ENSG00000124562	SNRPC	-1.28046	0.165436	2.82e-14	chr6:34771103-34771621
chr6	26232848	26232857	A	-0.739164	0.0392904	5.92774e-79	CD4_TCM	ENSG00000124575	H1-3	-0.156322	0.0496614	0.0017	chr6:26230411-26230926
chr6	26232848	26232857	A	-0.739164	0.0392904	5.92774e-79	CD4_TCM	ENSG00000124575	H1-3	-0.400145	0.0479121	2.71e-16	chr6:26240027-26241352
chr6	42953568	42953580	T	0.79205	0.0233113	4.85649e-253	CD4_TCM	ENSG00000124587	PEX6	0.204911	0.0284252	1.25e-12	chr6:42959732-42961537
chr6	3028634	3028644	A	0.70523	0.0273761	2.43995e-146	CD4_TCM	ENSG00000124588	NQO2	-0.127456	0.0277451	5.01e-06	chr6:3022769-3024463
chr6	3028634	3028644	A	0.70523	0.0273761	2.43995e-146	CD4_TCM	ENSG00000124588	NQO2	0.799179	0.0426488	7.18e-66	chr6:3026774-3027583
chr6	36760217	36760232	A	0.0593488	0.0109796	6.46785e-08	CD4_TCM	ENSG00000124762	CDKN1A	0.172334	0.0161374	4.61e-25	chr6:36755491-36756340
chr6	36760217	36760232	A	0.0593488	0.0109796	6.46785e-08	CD4_TCM	ENSG00000124762	CDKN1A	0.0819756	0.0209646	9.96e-05	chr6:36757235-36757678
chr6	38707619	38707631	AAGG	-0.144838	0.0162509	4.98398e-19	CD4_TCM	ENSG00000124767	GLO1	-0.153099	0.0337897	6.72e-06	chr6:38713618-38715836
chr6	7349946	7349966	AGAA	0.0357364	0.00922504	0.000107128	CD4_TCM	ENSG00000124784	RIOK1	0.069843	0.0235232	0.00307	chr6:7350650-7350977
chr6	8430913	8430923	AAAAC	-0.310406	0.0257304	1.64081e-33	CD4_TCM	ENSG00000124786	SLC35B3	-0.130567	0.0304599	2.02e-05	chr6:8434847-8436200
chr6	16655691	16655715	AAAT	0.579804	0.123853	2.84953e-06	CD4_TCM	ENSG00000124788	ATXN1	0.529982	0.151674	0.0005	chr6:16654511-16655331
chr6	45582829	45582845	T	0.144358	0.0152259	2.51657e-21	CD4_TCM	ENSG00000124813	RUNX2	0.0881579	0.0189376	3.76e-06	chr6:45586011-45587292
chr6	45582829	45582845	T	0.144358	0.0152259	2.51657e-21	CD4_TCM	ENSG00000124813	RUNX2	0.21552	0.0162625	1.45e-36	chr6:45589463-45589772
chr6	45582829	45582845	T	0.144358	0.0152259	2.51657e-21	CD4_TCM	ENSG00000124813	RUNX2	0.0849589	0.0229494	0.000228	chr6:45590182-45590617
chr2	237602380	237602394	AT	0.0966999	0.0246115	8.52801e-05	CD4_TCM	ENSG00000124831	LRRFIP1	0.364114	0.0294502	2.08e-32	chr2:237603430-237604320
chr11	62421453	62421478	TTCTT	0.227901	0.0282921	7.92864e-16	CD4_TCM	ENSG00000124942	AHNAK	0.121828	0.022002	4.1e-08	chr11:62424364-62425249
chr11	62421453	62421478	TTCTT	0.227901	0.0282921	7.92864e-16	CD4_TCM	ENSG00000124942	AHNAK	1.18162	0.0302117	3.96e-192	chr11:62426773-62427314
chr11	62421453	62421478	TTCTT	0.227901	0.0282921	7.92864e-16	CD4_TCM	ENSG00000124942	AHNAK	0.529914	0.0341495	5.4e-48	chr11:62427664-62428361
chr11	62421453	62421478	TTCTT	0.227901	0.0282921	7.92864e-16	CD4_TCM	ENSG00000124942	AHNAK	0.13138	0.0365749	0.000347	chr11:62429429-62429898
chr4	8184807	8184957	AATTGTTTTGTCAATCTCATGAGATTGTCGTATACATTTGTGATACAGTT	-0.539251	0.0314938	1.00945e-65	CD4_TCM	ENSG00000125089	SH3TC1	-0.205618	0.0506826	5.43e-05	chr4:8192533-8193328
chr16	58607738	58607754	AAAG	0.0712518	0.0222141	0.00133891	CD4_TCM	ENSG00000125107	CNOT1	0.152294	0.0296731	3.55e-07	chr16:58602849-58603998
chr16	56598026	56598045	T	-0.177931	0.00990292	3.49945e-72	CD4_TCM	ENSG00000125148	MT2A	-0.105796	0.0157055	3.01e-11	chr16:56588963-56590095
chr16	56598026	56598045	T	-0.177931	0.00990292	3.49945e-72	CD4_TCM	ENSG00000125148	MT2A	-0.0323001	0.0104859	0.00214	chr16:56607964-56608741
chr13	99274491	99274499	T	0.416521	0.0408981	2.32926e-24	CD4_TCM	ENSG00000125245	GPR18	-0.179222	0.0554191	0.00127	chr13:99273097-99273762
chr13	99274491	99274499	T	0.416521	0.0408981	2.32926e-24	CD4_TCM	ENSG00000125245	GPR18	-0.156502	0.0525039	0.00296	chr13:99281397-99283080
chr13	95196546	95196554	A	0.461293	0.0363117	5.64135e-37	CD4_TCM	ENSG00000125257	ABCC4	0.695629	0.0390145	1.27e-60	chr13:95189110-95189872
chr13	95196546	95196554	A	0.461293	0.0363117	5.64135e-37	CD4_TCM	ENSG00000125257	ABCC4	0.701111	0.0392364	7.64e-61	chr13:95189110-95189872
chr13	99569783	99569801	A	0.052371	0.0139123	0.000166973	CD4_TCM	ENSG00000125304	TM9SF2	-0.0459813	0.0152057	0.00257	chr13:99574914-99575773
chr13	99569783	99569801	A	0.052371	0.0139123	0.000166973	CD4_TCM	ENSG00000125304	TM9SF2	-0.112907	0.0165867	1.89e-11	chr13:99578503-99579353
chr13	99569783	99569801	A	0.061167	0.0146319	2.91018e-05	CD4_TCM	ENSG00000280734	LINC01232	-0.0459813	0.0152057	0.00257	chr13:99574914-99575773
chr13	99569783	99569801	A	0.061167	0.0146319	2.91018e-05	CD4_TCM	ENSG00000280734	LINC01232	-0.112907	0.0165867	1.89e-11	chr13:99578503-99579353
chr5	132450373	132450388	T	-0.0667941	0.0144061	3.54349e-06	CD4_TCM	ENSG00000125347	IRF1	-0.144811	0.02233	1.5e-10	chr5:132450818-132451136
chr5	132450373	132450388	T	-0.0667941	0.0144061	3.54349e-06	CD4_TCM	ENSG00000125347	IRF1	-0.2644	0.0141155	8.37e-66	chr5:132456125-132457972
chr14	50320260	50320281	T	-0.0317844	0.0040246	2.84492e-15	CD4_TCM	ENSG00000125375	DMAC2L	-0.0137779	0.00498547	0.00584	chr14:50311545-50313093
chr14	50320260	50320281	T	-0.0317844	0.0040246	2.84492e-15	CD4_TCM	ENSG00000125375	DMAC2L	-0.0336531	0.0034039	6.9e-22	chr14:50320677-50321664
chr4	2737620	2737629	T	0.106685	0.0269495	7.53609e-05	CD4_TCM	ENSG00000125386	FAM193A	0.124795	0.0414755	0.0027	chr4:2731383-2732396
chr4	2737620	2737629	T	0.106685	0.0269495	7.53609e-05	CD4_TCM	ENSG00000125386	FAM193A	-0.0956822	0.0345178	0.00569	chr4:2745847-2746926
chr4	2737620	2737629	T	0.106685	0.0269495	7.53609e-05	CD4_TCM	ENSG00000125386	FAM193A	-0.329503	0.0506276	1.3e-10	chr4:2747173-2747414
chr4	2969379	2969394	T	-0.406368	0.0322887	2.53856e-36	CD4_TCM	ENSG00000125388	GRK4	0.231365	0.036675	4.56e-10	chr4:2961829-2962377
chr4	2969379	2969394	T	-0.406368	0.0322887	2.53856e-36	CD4_TCM	ENSG00000125388	GRK4	0.238164	0.0361959	8.24e-11	chr4:2961829-2962377
chr17	75112573	75112593	T	0.0505166	0.0128653	8.61687e-05	CD4_TCM	ENSG00000125449	ARMC7	0.053148	0.0134684	8.61e-05	chr17:75108972-75110209
chr9	132406603	132406621	A	0.162677	0.0362482	7.19382e-06	CD4_TCM	ENSG00000125482	TTF1	-0.359098	0.0494023	8.26e-13	chr9:132404260-132404862
chr9	132406603	132406621	A	0.162677	0.0362482	7.19382e-06	CD4_TCM	ENSG00000125482	TTF1	-0.328419	0.0306509	3.32e-25	chr9:132406474-132407085
chr19	54198903	54198919	T	0.0844612	0.0267339	0.00158131	CD4_TCM	ENSG00000125505	MBOAT7	0.205888	0.0239378	3.79e-17	chr19:54207789-54208929
chr19	54198903	54198919	T	-0.230633	0.0105848	2.94021e-105	CD4_TCM	ENSG00000170889	RPS9	0.205888	0.0239378	3.79e-17	chr19:54207789-54208929
chr20	63738073	63738085	CGGGGG	-0.169117	0.0209997	8.05922e-16	CD4_TCM	ENSG00000125520	SLC2A4RG	-0.099643	0.0238867	3.34e-05	chr20:63737034-63737790
chr20	63738073	63738085	CGGGGG	-0.169117	0.0209997	8.05922e-16	CD4_TCM	ENSG00000125520	SLC2A4RG	-0.0833246	0.0251507	0.000962	chr20:63738825-63739855
chr20	63738073	63738085	CGGGGG	-0.169117	0.0209997	8.05922e-16	CD4_TCM	ENSG00000125520	SLC2A4RG	-0.0821966	0.0251988	0.00115	chr20:63739975-63741338
chr20	63738073	63738085	CGGGGG	-0.169117	0.0209997	8.05922e-16	CD4_TCM	ENSG00000125520	SLC2A4RG	-0.0883693	0.0322433	0.00626	chr20:63747589-63749142
chr2	118143088	118143105	T	0.114419	0.0163839	2.87726e-12	CD4_TCM	ENSG00000125629	INSIG2	0.278247	0.0296507	5.63e-20	chr2:118142566-118143246
chr2	118143088	118143105	T	0.114419	0.0163839	2.87726e-12	CD4_TCM	ENSG00000125629	INSIG2	0.140473	0.0293985	2.08e-06	chr2:118148840-118149175
chr2	112582509	112582525	T	0.434346	0.0262268	1.33e-61	CD4_TCM	ENSG00000125630	POLR1B	-0.209168	0.0336265	7.79e-10	chr2:112583863-112585010
chr2	118060277	118060310	TG	0.028488	0.00781582	0.000267475	CD4_TCM	ENSG00000125633	CCDC93	0.0747983	0.0134134	3.3e-08	chr2:118059869-118060575
chr2	113175361	113175377	TG	-0.596925	0.0228383	1.38383e-150	CD4_TCM	ENSG00000125637	PSD4	-0.222564	0.0344431	1.74e-10	chr2:113166945-113167925
chr2	113175361	113175377	TG	-0.596925	0.0228383	1.38383e-150	CD4_TCM	ENSG00000125637	PSD4	-0.0663727	0.0194118	0.000658	chr2:113174984-113176628
chr19	6469031	6469044	T	0.260514	0.0234892	1.39029e-28	CD4_TCM	ENSG00000125648	SLC25A23	0.435609	0.0219284	2.05e-72	chr19:6459677-6461002
chr19	6469031	6469044	T	0.11867	0.0229922	2.45228e-07	CD4_TCM	ENSG00000205744	DENND1C	0.435609	0.0219284	2.05e-72	chr19:6459677-6461002
chr19	6382799	6382819	A	0.0733553	0.00845198	3.99038e-18	CD4_TCM	ENSG00000125652	ALKBH7	0.0733832	0.0181239	5.62e-05	chr19:6372365-6373766
chr17	39538906	39538954	ACAT	0.0513165	0.0167336	0.00216451	CD4_TCM	ENSG00000125686	MED1	0.0826538	0.0299542	0.00592	chr17:39539890-39540104
chr19	6595212	6595228	TC	-0.229255	0.0205085	5.1958e-29	CD4_TCM	ENSG00000125726	CD70	-0.0767759	0.0216455	0.000411	chr19:6590087-6591415
chr19	6595212	6595228	TC	-0.229255	0.0205085	5.1958e-29	CD4_TCM	ENSG00000125726	CD70	-0.146658	0.0276788	1.49e-07	chr19:6597765-6598888
chr19	6595212	6595228	TC	-0.229255	0.0205085	5.1958e-29	CD4_TCM	ENSG00000125726	CD70	-0.132799	0.0290452	5.54e-06	chr19:6601023-6602196
chr19	6595212	6595228	TC	-0.229255	0.0205085	5.1958e-29	CD4_TCM	ENSG00000125726	CD70	-0.421457	0.0227383	1.07e-64	chr19:6602658-6603072
chr19	6595212	6595228	TC	-0.229255	0.0205085	5.1958e-29	CD4_TCM	ENSG00000125726	CD70	-0.0903823	0.0263281	0.000626	chr19:6603665-6604366
chr19	6777808	6777816	T	0.205728	0.0530525	0.000105396	CD4_TCM	ENSG00000125731	SH2D3A	-0.179149	0.0651935	0.00612	chr19:6782725-6783366
chr19	6742095	6742106	A	-0.15459	0.0333346	3.52585e-06	CD4_TCM	ENSG00000125734	GPR108	0.112199	0.0355845	0.00167	chr19:6736329-6736868
chr19	6742095	6742106	A	-0.15459	0.0333346	3.52585e-06	CD4_TCM	ENSG00000125734	GPR108	-0.150427	0.0525695	0.00432	chr19:6737152-6738251
chr20	5595806	5595815	G	-0.22102	0.0192139	1.27234e-30	CD4_TCM	ENSG00000125772	GPCPD1	-0.120738	0.0364694	0.00097	chr20:5586738-5587666
chr20	5595806	5595815	G	-0.22102	0.0192139	1.27234e-30	CD4_TCM	ENSG00000125772	GPCPD1	-0.102759	0.0351203	0.00353	chr20:5590303-5590769
chr20	5595806	5595815	G	-0.22102	0.0192139	1.27234e-30	CD4_TCM	ENSG00000125772	GPCPD1	-0.651705	0.0293084	1.11e-86	chr20:5592805-5594878
chr20	5595806	5595815	G	-0.22102	0.0192139	1.27234e-30	CD4_TCM	ENSG00000125772	GPCPD1	-0.130239	0.0418611	0.00193	chr20:5596042-5596397
chr20	5595806	5595815	G	-0.22102	0.0192139	1.27234e-30	CD4_TCM	ENSG00000125772	GPCPD1	-0.135745	0.0348948	0.000108	chr20:5596641-5597197
chr20	5595806	5595815	G	-0.22102	0.0192139	1.27234e-30	CD4_TCM	ENSG00000125772	GPCPD1	-0.399632	0.0324081	2.95e-32	chr20:5604581-5605404
chr20	1353183	1353199	T	0.0974704	0.0208293	2.87597e-06	CD4_TCM	ENSG00000125775	SDCBP2	0.109322	0.0360266	0.00248	chr20:1346338-1346892
chr20	1353183	1353199	T	0.0974704	0.0208293	2.87597e-06	CD4_TCM	ENSG00000125775	SDCBP2	-0.0974383	0.0351141	0.00564	chr20:1360190-1360411
chr20	23439180	23439189	T	0.786569	0.0477039	4.43383e-61	CD4_TCM	ENSG00000125814	NAPB	0.244343	0.0501612	1.32e-06	chr20:23441664-23442519
chr20	18569204	18569217	T	0.231567	0.0195211	1.85561e-32	CD4_TCM	ENSG00000125821	DTD1	0.246257	0.015291	3.84e-51	chr20:18566862-18567962
chr20	18569204	18569217	T	0.105409	0.0110286	1.2035e-21	CD4_TCM	ENSG00000232388	SMIM26	0.246257	0.015291	3.84e-51	chr20:18566862-18567962
chr20	412325	412338	T	-0.164412	0.019751	8.4872e-17	CD4_TCM	ENSG00000125826	RBCK1	-0.118383	0.023633	6.65e-07	chr20:407139-409246
chr20	8026679	8026688	T	0.932296	0.0865775	4.85673e-27	CD4_TCM	ENSG00000125827	TMX4	0.249408	0.0871223	0.0043	chr20:8018797-8020739
chr20	17980808	17980824	A	0.18134	0.0272534	2.85527e-11	CD4_TCM	ENSG00000125850	OVOL2	-0.149093	0.0348719	2.12e-05	chr20:17987709-17988702
chr20	17504910	17504938	TTTTTG	-0.0725892	0.00666571	1.2874e-27	CD4_TCM	ENSG00000125868	DSTN	-0.264622	0.017043	4.76e-48	chr20:17503749-17504139
chr20	17504910	17504938	TTTTTG	-0.0725892	0.00666571	1.2874e-27	CD4_TCM	ENSG00000125868	DSTN	-0.080818	0.00991554	1.29e-15	chr20:17504579-17506533
chr20	17504910	17504938	TTTTTG	-0.0725892	0.00666571	1.2874e-27	CD4_TCM	ENSG00000125868	DSTN	-0.045002	0.0131603	0.000657	chr20:17511387-17512110
chr20	17983267	17983302	TG	-0.0198244	0.00336367	3.77711e-09	CD4_TCM	ENSG00000125871	MGME1	0.0214937	0.00500971	1.99e-05	chr20:17987709-17988702
chr20	17983267	17983302	TG	-0.0198244	0.00336367	3.77711e-09	CD4_TCM	ENSG00000125871	MGME1	0.0255101	0.0047072	7.81e-08	chr20:17992406-17992822
chr20	3204860	3204872	T	0.506586	0.0314462	2.18504e-58	CD4_TCM	ENSG00000125877	ITPA	0.397214	0.0540048	4.5e-13	chr20:3203256-3203783
chr19	3202751	3202764	T	0.106835	0.0162883	5.41537e-11	CD4_TCM	ENSG00000125910	S1PR4	0.166203	0.0301961	4.91e-08	chr19:3210193-3211375
chr20	35224198	35224207	T	-0.104599	0.0277146	0.00016055	CD4_TCM	ENSG00000125966	MMP24	0.0836237	0.0279363	0.00284	chr20:35225475-35228032
chr20	35224199	35224207	T	-0.104599	0.0277146	0.00016055	CD4_TCM	ENSG00000125966	MMP24	0.0836237	0.0279363	0.00284	chr20:35225475-35228032
chr20	34625957	34625973	AT	0.0456863	0.00894014	3.21737e-07	CD4_TCM	ENSG00000125971	DYNLRB1	-0.346017	0.0464563	2.33e-13	chr20:34620416-34621659
chr20	34625957	34625973	AT	0.0456863	0.00894014	3.21737e-07	CD4_TCM	ENSG00000125971	DYNLRB1	-0.220403	0.0281873	1.57e-14	chr20:34620416-34621659
chr20	35545566	35545581	AAC	-0.308331	0.0323474	1.54496e-21	CD4_TCM	ENSG00000125991	ERGIC3	-0.535016	0.0429955	8.83e-33	chr20:35539686-35540316
chr20	35545566	35545581	AAC	-0.308331	0.0323474	1.54496e-21	CD4_TCM	ENSG00000125991	ERGIC3	0.144021	0.0511546	0.00498	chr20:35551674-35553937
chr20	35565891	35565911	AAAG	-0.171219	0.0324227	1.28601e-07	CD4_TCM	ENSG00000126001	CEP250	0.115444	0.042012	0.00612	chr20:35560801-35562103
chr20	35565891	35565911	AAAG	-0.171219	0.0324227	1.28601e-07	CD4_TCM	ENSG00000126001	CEP250	-0.283701	0.053463	1.43e-07	chr20:35568478-35569155
chr20	35283800	35283816	A	-0.349836	0.0317192	2.76494e-28	CD4_TCM	ENSG00000126005	MMP24OS	0.144029	0.0509466	0.00481	chr20:35285778-35286061
chr20	35283800	35283816	A	-0.177995	0.0215485	1.45415e-16	CD4_TCM	ENSG00000242372	EIF6	0.144029	0.0509466	0.00481	chr20:35285778-35286061
chr1	36022921	36022955	A	-0.0146313	0.00414354	0.000413825	CD4_TCM	ENSG00000126070	AGO3	-0.0289703	0.00515124	2.54e-08	chr1:36023028-36024299
chr13	113227907	113227922	A	0.127104	0.0191083	2.89593e-11	CD4_TCM	ENSG00000126226	PCID2	0.28752	0.0396993	9.91e-13	chr13:113220181-113221472
chr13	113227907	113227922	A	0.127104	0.0191083	2.89593e-11	CD4_TCM	ENSG00000126226	PCID2	0.112339	0.0409425	0.0062	chr13:113221874-113223272
chr13	113227907	113227922	A	0.0975446	0.0251867	0.000107564	CD4_TCM	ENSG00000139842	CUL4A	0.28752	0.0396993	9.91e-13	chr13:113220181-113221472
chr13	113227907	113227922	A	0.0975446	0.0251867	0.000107564	CD4_TCM	ENSG00000139842	CUL4A	0.112339	0.0409425	0.0062	chr13:113221874-113223272
chr19	35667306	35667350	TTTTG	0.0886887	0.00430792	3.56394e-94	CD4_TCM	ENSG00000126267	COX6B1	-0.0488399	0.0171776	0.00457	chr19:35666328-35667234
chr17	40086993	40087008	AC	0.269697	0.0132799	1.07812e-91	CD4_TCM	ENSG00000126351	THRA	-0.281387	0.0155504	5.09e-62	chr17:40095929-40096585
chr17	40086993	40087008	AC	0.119457	0.0141712	3.47052e-17	CD4_TCM	ENSG00000126368	NR1D1	-0.281387	0.0155504	5.09e-62	chr17:40095929-40096585
chr17	40592154	40592170	A	-0.0195602	0.00532034	0.000236461	CD4_TCM	ENSG00000126353	CCR7	0.0875378	0.0079143	1.16e-26	chr17:40597164-40597511
chr19	49659984	49660028	AC	0.0228168	0.00210657	2.44782e-27	CD4_TCM	ENSG00000126456	IRF3	-0.0331824	0.0031947	7.99e-24	chr19:49659790-49660148
chr19	49698662	49698677	A	0.104406	0.0288654	0.000298042	CD4_TCM	ENSG00000126457	PRMT1	0.147753	0.0482426	0.00226	chr19:49689406-49691728
chr19	49698662	49698677	A	0.104406	0.0288654	0.000298042	CD4_TCM	ENSG00000126457	PRMT1	0.148913	0.0479117	0.00195	chr19:49703159-49703361
chr19	49587324	49587344	T	-0.0600798	0.0153417	8.99913e-05	CD4_TCM	ENSG00000126464	PRR12	-0.0733612	0.0167781	1.38e-05	chr19:49589920-49591561
chr19	49587324	49587344	T	-0.0600798	0.0153417	8.99913e-05	CD4_TCM	ENSG00000126464	PRR12	-0.0361061	0.0129261	0.00534	chr19:49593348-49594073
chr7	66071646	66071659	T	-0.524335	0.0281479	1.90935e-77	CD4_TCM	ENSG00000126522	ASL	-0.105963	0.0236719	8.63e-06	chr7:66075362-66076563
chr1	28233625	28233636	T	0.0765254	0.0136352	1.99616e-08	CD4_TCM	ENSG00000126698	DNAJC8	0.112452	0.0309641	0.000298	chr1:28235631-28236465
chr12	6617994	6618022	AC	0.041508	0.00829035	5.53479e-07	CD4_TCM	ENSG00000126746	ZNF384	-0.0395924	0.00732703	8.5e-08	chr12:6607085-6608702
chr14	60156226	60156234	AAAG	0.279591	0.0287944	2.73622e-22	CD4_TCM	ENSG00000126773	PCNX4	0.733141	0.0511073	5.88e-42	chr14:60151528-60152356
chr14	60156226	60156234	AAAG	0.279591	0.0287944	2.73622e-22	CD4_TCM	ENSG00000126773	PCNX4	0.188315	0.0659212	0.00439	chr14:60153907-60154573
chr14	60156226	60156234	AAAG	0.279591	0.0287944	2.73622e-22	CD4_TCM	ENSG00000126773	PCNX4	0.237839	0.0675174	0.00045	chr14:60154770-60155034
chr14	60156226	60156234	AAAG	0.279591	0.0287944	2.73622e-22	CD4_TCM	ENSG00000126773	PCNX4	0.32084	0.062597	3.67e-07	chr14:60166180-60166488
chr14	64497166	64497176	A	-0.23739	0.0171664	1.70954e-43	CD4_TCM	ENSG00000126804	ZBTB1	0.170549	0.0471999	0.00032	chr14:64490947-64492020
chr14	64497166	64497176	A	-0.23739	0.0171664	1.70954e-43	CD4_TCM	ENSG00000126804	ZBTB1	0.141855	0.0475872	0.00296	chr14:64492856-64493414
chr14	64710815	64710826	T	-0.420863	0.0453279	1.61932e-20	CD4_TCM	ENSG00000126822	PLEKHG3	-0.202068	0.0647448	0.00186	chr14:64704026-64706166
chr14	64710815	64710826	T	-0.420863	0.0453279	1.61932e-20	CD4_TCM	ENSG00000126822	PLEKHG3	-0.287779	0.0803979	0.000364	chr14:64708361-64709244
chr17	32103121	32103132	T	-0.0645601	0.0136955	2.42958e-06	CD4_TCM	ENSG00000126858	RHOT1	0.201343	0.0413719	1.36e-06	chr17:32103674-32104814
chr17	32103121	32103132	T	-0.0645601	0.0136955	2.42958e-06	CD4_TCM	ENSG00000126858	RHOT1	0.232384	0.0526563	1.15e-05	chr17:32106284-32107730
chr7	158864674	158864685	T	-0.875765	0.0714901	1.67683e-34	CD4_TCM	ENSG00000126870	DYNC2I1	-0.362517	0.0781987	4.11e-06	chr7:158862674-158864672
chr7	158864674	158864685	T	-0.875765	0.0714901	1.67683e-34	CD4_TCM	ENSG00000126870	DYNC2I1	0.379116	0.105976	0.000367	chr7:158871231-158872030
chr9	131270037	131270059	A	0.0395055	0.011726	0.000754309	CD4_TCM	ENSG00000126882	FAM78A	0.091	0.0188476	1.64e-06	chr9:131268682-131269649
chr9	131270037	131270059	A	0.0395055	0.011726	0.000754309	CD4_TCM	ENSG00000126882	FAM78A	-0.0501308	0.017847	0.00509	chr9:131270073-131271040
chr19	4108418	4108435	T	0.0609939	0.0140004	1.32111e-05	CD4_TCM	ENSG00000126934	MAP2K2	0.0786836	0.0156426	5.99e-07	chr19:4104533-4105430
chr5	179790041	179790064	AAAG	0.0594081	0.0113834	1.80045e-07	CD4_TCM	ENSG00000127022	CANX	0.120114	0.0166203	1.1e-12	chr5:179795545-179796833
chr9	92974101	92974112	TTG	-0.108666	0.0218708	6.74648e-07	CD4_TCM	ENSG00000127084	FGD3	-0.115477	0.036009	0.00139	chr9:92968943-92969523
chr9	92974101	92974112	TTG	-0.108666	0.0218708	6.74648e-07	CD4_TCM	ENSG00000127084	FGD3	-0.220557	0.0423051	2.33e-07	chr9:92972320-92973494
chr1	41915136	41915148	A	0.990495	0.0259017	0	CD4_TCM	ENSG00000127124	HIVEP3	0.427857	0.0482251	4.17e-18	chr1:41904789-41905568
chr1	41915136	41915148	A	0.990495	0.0259017	0	CD4_TCM	ENSG00000127124	HIVEP3	0.144415	0.0298995	1.62e-06	chr1:41908302-41908883
chr1	41915136	41915148	A	0.990495	0.0259017	0	CD4_TCM	ENSG00000127124	HIVEP3	0.263232	0.0497213	1.52e-07	chr1:41912910-41913407
chr1	41915136	41915148	A	0.990495	0.0259017	0	CD4_TCM	ENSG00000127124	HIVEP3	0.425798	0.0362746	1.35e-29	chr1:41914537-41914899
chr1	41915136	41915148	A	0.990495	0.0259017	0	CD4_TCM	ENSG00000127124	HIVEP3	0.61054	0.0328741	6.73e-65	chr1:41916037-41916815
chr1	41915136	41915148	A	0.990495	0.0259017	0	CD4_TCM	ENSG00000127124	HIVEP3	0.309205	0.0464527	5.03e-11	chr1:41917494-41917714
chr1	41915136	41915148	A	0.990495	0.0259017	0	CD4_TCM	ENSG00000127124	HIVEP3	0.179937	0.0374154	1.79e-06	chr1:41917785-41918462
chr1	41915136	41915148	A	0.990495	0.0259017	0	CD4_TCM	ENSG00000127124	HIVEP3	0.297405	0.0453989	9.89e-11	chr1:41918639-41919016
chr1	41915136	41915148	A	0.990495	0.0259017	0	CD4_TCM	ENSG00000127124	HIVEP3	0.462964	0.0272153	4.4e-56	chr1:41919672-41920446
chr14	99271298	99271316	TGCCGCCGC	0.166978	0.027068	6.88015e-10	CD4_TCM	ENSG00000127152	BCL11B	-0.228755	0.0309897	3.72e-13	chr14:99269736-99270252
chr14	99271298	99271316	TGCCGCCGC	0.166978	0.027068	6.88015e-10	CD4_TCM	ENSG00000127152	BCL11B	0.143469	0.0355692	5.99e-05	chr14:99280518-99281399
chr9	136878040	136878054	A	-0.126828	0.0291865	1.38991e-05	CD4_TCM	ENSG00000127191	TRAF2	-0.158142	0.0392146	6.01e-05	chr9:136881779-136882056
chr12	66299906	66299919	T	-0.336816	0.0117593	1.98113e-180	CD4_TCM	ENSG00000127311	HELB	-0.130232	0.0144371	1.23e-18	chr12:66301940-66303051
chr12	66299906	66299919	T	-0.336816	0.0117593	1.98113e-180	CD4_TCM	ENSG00000127311	HELB	-0.0833232	0.0163296	4.14e-07	chr12:66303478-66304001
chr12	66299906	66299919	T	-0.336816	0.0117593	1.98113e-180	CD4_TCM	ENSG00000127311	HELB	-0.0786768	0.0185539	2.48e-05	chr12:66304385-66304951
chr12	69393511	69393521	A	-0.656072	0.0204118	1.15276e-226	CD4_TCM	ENSG00000127337	YEATS4	0.218601	0.0450446	1.45e-06	chr12:69388100-69388923
chr7	150319205	150319221	T	-0.386047	0.0311074	2.30305e-35	CD4_TCM	ENSG00000127399	LRRC61	-0.148365	0.0231734	2.53e-10	chr7:150322148-150324663
chr4	975324	975357	TCTCCC	0.0520455	0.00988957	1.41984e-07	CD4_TCM	ENSG00000127415	IDUA	-0.0976234	0.0142221	1.29e-11	chr4:967564-968113
chr4	975324	975357	TCTCCC	0.0520455	0.00988957	1.41984e-07	CD4_TCM	ENSG00000127415	IDUA	0.047033	0.0110912	2.48e-05	chr4:984987-985518
chr4	975324	975357	TCTCCC	0.217288	0.00879292	7.99918e-135	CD4_TCM	ENSG00000145214	DGKQ	-0.0976234	0.0142221	1.29e-11	chr4:967564-968113
chr4	975324	975357	TCTCCC	0.217288	0.00879292	7.99918e-135	CD4_TCM	ENSG00000145214	DGKQ	0.047033	0.0110912	2.48e-05	chr4:984987-985518
chr4	1013528	1013536	C	0.107205	0.0283744	0.000157937	CD4_TCM	ENSG00000127418	FGFRL1	0.145106	0.0337215	1.88e-05	chr4:1009004-1011723
chr19	9763144	9763159	A	0.0588018	0.0144805	4.89125e-05	CD4_TCM	ENSG00000127445	PIN1	-0.0862233	0.0277838	0.00198	chr19:9767980-9769154
chr19	9760291	9760303	A	-0.145246	0.0295397	8.78872e-07	CD4_TCM	ENSG00000127452	FBXL12	0.0911118	0.0277642	0.00107	chr19:9767980-9769154
chr19	16329537	16329573	TTTC	0.070007	0.0070992	6.12762e-23	CD4_TCM	ENSG00000127528	KLF2	0.0750834	0.0206622	0.000296	chr19:16319568-16319884
chr19	16329537	16329573	TTTC	0.070007	0.0070992	6.12762e-23	CD4_TCM	ENSG00000127528	KLF2	0.102665	0.0117049	9.62e-18	chr19:16328273-16328857
chr19	16329537	16329573	TTTC	0.070007	0.0070992	6.12762e-23	CD4_TCM	ENSG00000127528	KLF2	0.0266917	0.00956952	0.0054	chr19:16328989-16329449
chr19	16329537	16329573	TTTC	0.070007	0.0070992	6.12762e-23	CD4_TCM	ENSG00000127528	KLF2	-0.023413	0.00843347	0.00562	chr19:16330206-16331076
chr16	1996184	1996194	T	-0.187092	0.0359627	1.96726e-07	CD4_TCM	ENSG00000127554	GFER	0.181885	0.0598516	0.00245	chr16:1990623-1990866
chr16	696249	696261	ATTC	0.126017	0.0363309	0.000523178	CD4_TCM	ENSG00000127580	WDR24	0.123742	0.0375032	0.00101	chr16:689843-690781
chr16	696249	696261	ATTC	0.126017	0.0363309	0.000523178	CD4_TCM	ENSG00000127580	WDR24	0.732027	0.0407277	1.81e-61	chr16:693805-694202
chr16	696249	696261	ATTC	0.126017	0.0363309	0.000523178	CD4_TCM	ENSG00000127580	WDR24	-0.170944	0.0509297	0.000824	chr16:699353-699656
chr16	696249	696261	ATTC	-0.199157	0.0307549	9.44207e-11	CD4_TCM	ENSG00000127585	FBXL16	0.123742	0.0375032	0.00101	chr16:689843-690781
chr16	696249	696261	ATTC	-0.199157	0.0307549	9.44207e-11	CD4_TCM	ENSG00000127585	FBXL16	0.732027	0.0407277	1.81e-61	chr16:693805-694202
chr16	696249	696261	ATTC	-0.199157	0.0307549	9.44207e-11	CD4_TCM	ENSG00000127585	FBXL16	-0.170944	0.0509297	0.000824	chr16:699353-699656
chr16	696249	696261	ATTC	0.312973	0.0224801	4.64103e-44	CD4_TCM	ENSG00000130731	METTL26	0.123742	0.0375032	0.00101	chr16:689843-690781
chr16	696249	696261	ATTC	0.312973	0.0224801	4.64103e-44	CD4_TCM	ENSG00000130731	METTL26	0.732027	0.0407277	1.81e-61	chr16:693805-694202
chr16	696249	696261	ATTC	0.312973	0.0224801	4.64103e-44	CD4_TCM	ENSG00000130731	METTL26	-0.170944	0.0509297	0.000824	chr16:699353-699656
chr2	218297707	218297713	AG	-0.0337257	0.0134983	0.0124718	CD4_TCM	ENSG00000127837	AAMP	-0.158318	0.0379069	3.27e-05	chr2:218297966-218298303
chr7	75729109	75729120	A	-0.996313	0.0571978	5.9494e-68	CD4_TCM	ENSG00000127946	HIP1	-0.834476	0.0821498	5.95e-23	chr7:75727620-75728687
chr7	75729109	75729120	A	-0.996313	0.0571978	5.9494e-68	CD4_TCM	ENSG00000127946	HIP1	-0.549842	0.106387	2.95e-07	chr7:75732751-75733084
chr7	76021080	76021095	T	0.384841	0.0287489	7.27136e-41	CD4_TCM	ENSG00000127948	POR	0.224753	0.0495977	6.69e-06	chr7:76019954-76020818
chr7	76021080	76021095	T	0.543841	0.0365175	3.68056e-50	CD4_TCM	ENSG00000189077	TMEM120A	0.224753	0.0495977	6.69e-06	chr7:76019954-76020818
chr7	76141660	76141668	TTTC	-0.522382	0.0460972	9.09086e-30	CD4_TCM	ENSG00000127952	STYXL1	-0.87558	0.0659145	9.85e-37	chr7:76132807-76134358
chr7	76141660	76141668	TTTC	-0.522382	0.0460972	9.09086e-30	CD4_TCM	ENSG00000127952	STYXL1	-0.925052	0.0606336	1.21e-46	chr7:76142545-76143782
chr7	91913342	91913366	TC	0.100236	0.00505839	2.17332e-87	CD4_TCM	ENSG00000127989	MTERF1	0.02568	0.00814183	0.00167	chr7:91912734-91913923
chr19	39475393	39475406	A	0.0250114	0.00504274	7.05376e-07	CD4_TCM	ENSG00000128016	ZFP36	0.0276887	0.0095486	0.00383	chr19:39480346-39481352
chr4	56809353	56809384	ATTT	1.53958	0.104033	1.4901e-49	CD4_TCM	ENSG00000128040	SPINK2	2.7214	0.127995	8.91e-81	chr4:56817450-56818500
chr22	20322357	20322385	AC	0.0648581	0.00801804	6.01471e-16	CD4_TCM	ENSG00000128185	DGCR6L	0.0741189	0.0164647	7.69e-06	chr22:20322761-20323215
chr22	20322357	20322385	AC	0.0648581	0.00801804	6.01471e-16	CD4_TCM	ENSG00000128185	DGCR6L	0.0464576	0.0117911	8.82e-05	chr22:20327890-20328899
chr22	20135121	20135130	T	0.372179	0.066686	2.39037e-08	CD4_TCM	ENSG00000128191	DGCR8	-0.119244	0.0384136	0.00197	chr22:20129052-20129649
chr22	31959010	31959016	T	0.179375	0.00936786	1.00683e-81	CD4_TCM	ENSG00000128245	YWHAH	0.10299	0.0196885	2.12e-07	chr22:31951824-31952361
chr22	31959010	31959016	T	0.179375	0.00936786	1.00683e-81	CD4_TCM	ENSG00000128245	YWHAH	-0.0419554	0.0137491	0.00235	chr22:31954259-31955338
chr22	31959010	31959016	T	0.179375	0.00936786	1.00683e-81	CD4_TCM	ENSG00000128245	YWHAH	0.0421632	0.0150471	0.00519	chr22:31957996-31959250
chr22	31959010	31959016	T	0.179375	0.00936786	1.00683e-81	CD4_TCM	ENSG00000128245	YWHAH	0.0987112	0.0077844	7.05e-34	chr22:31962529-31962741
chr22	31959010	31959016	T	0.179375	0.00936786	1.00683e-81	CD4_TCM	ENSG00000128245	YWHAH	0.0566236	0.00929075	1.66e-09	chr22:31962821-31963212
chr22	24492961	24492984	AAC	-0.0497447	0.0119489	3.13946e-05	CD4_TCM	ENSG00000128271	ADORA2A	-0.104803	0.0148499	3.52e-12	chr22:24485613-24486150
chr22	24492961	24492984	AAC	-0.0497447	0.0119489	3.13946e-05	CD4_TCM	ENSG00000128271	ADORA2A	-0.0444335	0.0119988	0.000227	chr22:24486348-24487043
chr22	24492961	24492984	AAC	0.165851	0.0142244	2.04947e-31	CD4_TCM	ENSG00000178803	ADORA2A-AS1	-0.104803	0.0148499	3.52e-12	chr22:24485613-24486150
chr22	24492961	24492984	AAC	0.165851	0.0142244	2.04947e-31	CD4_TCM	ENSG00000178803	ADORA2A-AS1	-0.0444335	0.0119988	0.000227	chr22:24486348-24487043
chr22	39544257	39544270	T	0.166439	0.017457	1.51058e-21	CD4_TCM	ENSG00000128272	ATF4	-0.126957	0.0269952	2.99e-06	chr22:39545135-39546450
chr22	26667427	26667433	CG	0.136021	0.0232057	4.58672e-09	CD4_TCM	ENSG00000128294	TPST2	0.135905	0.0239351	1.87e-08	chr22:26656969-26658003
chr22	26667427	26667433	CG	0.136021	0.0232057	4.58672e-09	CD4_TCM	ENSG00000128294	TPST2	0.109381	0.0242774	7.55e-06	chr22:26656969-26658003
chr22	26667427	26667433	CG	0.136021	0.0232057	4.58672e-09	CD4_TCM	ENSG00000128294	TPST2	0.0954876	0.0251373	0.000156	chr22:26658134-26659392
chr22	26667427	26667433	CG	0.136021	0.0232057	4.58672e-09	CD4_TCM	ENSG00000128294	TPST2	0.150125	0.0247192	1.89e-09	chr22:26665059-26666028
chr22	26667427	26667433	CG	0.136021	0.0232057	4.58672e-09	CD4_TCM	ENSG00000128294	TPST2	0.163386	0.0248126	7.96e-11	chr22:26665059-26666028
chr22	26667427	26667433	CG	0.136021	0.0232057	4.58672e-09	CD4_TCM	ENSG00000128294	TPST2	0.32261	0.0301475	3.67e-25	chr22:26671252-26673459
chr22	26667427	26667433	CG	0.136021	0.0232057	4.58672e-09	CD4_TCM	ENSG00000128294	TPST2	0.258769	0.0311096	3.53e-16	chr22:26671252-26673459
chr22	36219718	36219727	A	0.0246548	0.00589247	2.86271e-05	CD4_TCM	ENSG00000128335	APOL2	-0.0850691	0.00811485	2.95e-24	chr22:36221596-36222346
chr22	37192036	37192046	AATTT	-0.0856638	0.0155671	3.73662e-08	CD4_TCM	ENSG00000128340	RAC2	-0.190211	0.0483268	8.96e-05	chr22:37183376-37183878
chr22	37192036	37192046	AATTT	-0.0856638	0.0155671	3.73662e-08	CD4_TCM	ENSG00000128340	RAC2	-0.162039	0.0261164	8.55e-10	chr22:37185850-37187127
chr22	37192036	37192046	AATTT	-0.0856638	0.0155671	3.73662e-08	CD4_TCM	ENSG00000128340	RAC2	0.281159	0.0395178	2.38e-12	chr22:37193809-37194324
chr22	37192036	37192046	AATTT	-0.0856638	0.0155671	3.73662e-08	CD4_TCM	ENSG00000128340	RAC2	0.0797389	0.0278003	0.00423	chr22:37199021-37200006
chr7	118210315	118210325	T	0.513492	0.0186531	7.99932e-167	CD4_TCM	ENSG00000128534	LSM8	0.34135	0.0371629	3.07e-19	chr7:118213916-118215197
chr7	105818893	105818908	T	-0.0957214	0.0280307	0.000638094	CD4_TCM	ENSG00000128536	CDHR3	0.14912	0.0384458	0.000113	chr7:105822943-105823655
chr7	128734290	128734303	A	0.181553	0.0248821	2.95298e-13	CD4_TCM	ENSG00000128595	CALU	0.127603	0.0297559	2.01e-05	chr7:128738733-128740078
chr15	28164537	28164546	T	-0.847184	0.0657573	5.5755e-38	CD4_TCM	ENSG00000128731	HERC2	-0.360094	0.113246	0.00153	chr15:28160276-28160509
chr15	28164537	28164546	T	-0.847184	0.0657573	5.5755e-38	CD4_TCM	ENSG00000128731	HERC2	-0.725155	0.116464	7.51e-10	chr15:28168429-28168780
chr15	24952035	24952045	AT	-0.169445	0.0160108	3.56647e-26	CD4_TCM	ENSG00000128739	SNRPN	0.08493	0.0154565	5.17e-08	chr15:24954788-24957026
chr15	39931269	39931286	A	-0.400261	0.0265874	3.22463e-51	CD4_TCM	ENSG00000128829	EIF2AK4	-0.280517	0.0323774	2.32e-17	chr15:39919598-39921358
chr15	39931269	39931286	A	-0.400261	0.0265874	3.22463e-51	CD4_TCM	ENSG00000128829	EIF2AK4	-0.320833	0.0204992	1.22e-48	chr15:39933462-39934970
chr15	52270634	52270648	AT	0.33833	0.0164765	1.06725e-93	CD4_TCM	ENSG00000128833	MYO5C	0.0626303	0.0179462	0.000508	chr15:52261382-52262307
chr15	40592177	40592193	T	-0.481223	0.0185242	8.75849e-149	CD4_TCM	ENSG00000128891	CCDC32	-0.254337	0.032001	6.01e-15	chr15:40582547-40583354
chr15	40592177	40592193	T	-0.481223	0.0185242	8.75849e-149	CD4_TCM	ENSG00000128891	CCDC32	-0.189807	0.0345476	5.19e-08	chr15:40583400-40584020
chr15	40592177	40592193	T	-0.481223	0.0185242	8.75849e-149	CD4_TCM	ENSG00000128891	CCDC32	-0.05536	0.0194786	0.00459	chr15:40589767-40590264
chr15	40592177	40592193	T	-0.611876	0.0203947	9.32411e-198	CD4_TCM	ENSG00000259536	ENSG00000259536	-0.254337	0.032001	6.01e-15	chr15:40582547-40583354
chr15	40592177	40592193	T	-0.611876	0.0203947	9.32411e-198	CD4_TCM	ENSG00000259536	ENSG00000259536	-0.189807	0.0345476	5.19e-08	chr15:40583400-40584020
chr15	40592177	40592193	T	-0.611876	0.0203947	9.32411e-198	CD4_TCM	ENSG00000259536	ENSG00000259536	-0.05536	0.0194786	0.00459	chr15:40589767-40590264
chr15	40409403	40409414	A	0.509742	0.0478674	1.76173e-26	CD4_TCM	ENSG00000128944	KNSTRN	-0.167755	0.0582881	0.0041	chr15:40398021-40399952
chr15	40409403	40409414	A	0.509742	0.0478674	1.76173e-26	CD4_TCM	ENSG00000128944	KNSTRN	-0.135834	0.0330328	4.3e-05	chr15:40405303-40406368
chr15	40409403	40409414	A	0.509742	0.0478674	1.76173e-26	CD4_TCM	ENSG00000128944	KNSTRN	-0.149934	0.0475356	0.00167	chr15:40409280-40409704
chr15	48266445	48266459	T	0.344714	0.0207025	2.9849e-62	CD4_TCM	ENSG00000128951	DUT	0.15377	0.0476654	0.0013	chr15:48266088-48266395
chr3	129476945	129476961	T	0.0893468	0.0279135	0.00137022	CD4_TCM	ENSG00000129071	MBD4	0.563434	0.0580019	3.23e-21	chr3:129468920-129469709
chr3	129476945	129476961	T	0.0893468	0.0279135	0.00137022	CD4_TCM	ENSG00000129071	MBD4	0.177813	0.0423154	2.93e-05	chr3:129481661-129482476
chr11	14497343	14497354	A	-0.42746	0.0240649	1.37272e-70	CD4_TCM	ENSG00000129083	COPB1	0.0763606	0.0267952	0.00448	chr11:14499135-14500851
chr11	18106011	18106025	CGG	0.198791	0.0289477	6.5455e-12	CD4_TCM	ENSG00000129158	SERGEF	-0.231811	0.0495641	3.38e-06	chr11:18101272-18101634
chr11	18106011	18106025	CGG	-0.307104	0.0327936	7.62186e-21	CD4_TCM	ENSG00000166788	SAAL1	-0.231811	0.0495641	3.38e-06	chr11:18101272-18101634
chr17	5425658	5425666	ATTT	-0.217249	0.0257478	3.24061e-17	CD4_TCM	ENSG00000129197	RPAIN	0.697002	0.0312876	5.42e-87	chr17:5418725-5420641
chr17	5425658	5425666	ATTT	-0.217249	0.0257478	3.24061e-17	CD4_TCM	ENSG00000129197	RPAIN	-0.239701	0.042419	2.18e-08	chr17:5430668-5431878
chr17	4816382	4816398	A	-0.239521	0.0294776	4.45359e-16	CD4_TCM	ENSG00000129219	PLD2	-0.183106	0.0455406	6.32e-05	chr17:4814760-4815658
chr17	4908679	4908703	ACACACAG	0.136123	0.0315961	1.64562e-05	CD4_TCM	ENSG00000129250	KIF1C	-0.149444	0.0344587	1.62e-05	chr17:4900664-4901293
chr17	4908679	4908703	ACACACAG	0.136123	0.0315961	1.64562e-05	CD4_TCM	ENSG00000129250	KIF1C	-0.210511	0.0376012	2.92e-08	chr17:4901660-4902180
chr17	4908679	4908703	ACACACAG	0.136123	0.0315961	1.64562e-05	CD4_TCM	ENSG00000129250	KIF1C	-0.071514	0.017479	4.69e-05	chr17:4902830-4903908
chr8	132722209	132722223	A	-0.3457	0.0108707	6.27712e-222	CD4_TCM	ENSG00000129295	DNAAF11	-0.0865865	0.0187209	4.33e-06	chr8:132725577-132726198
chr8	17700690	17700700	T	-0.649811	0.0400309	2.95918e-59	CD4_TCM	ENSG00000129422	MTUS1	-1.00397	0.0359127	1.93e-122	chr8:17697160-17697903
chr8	17700690	17700700	T	-0.649811	0.0400309	2.95918e-59	CD4_TCM	ENSG00000129422	MTUS1	-0.47721	0.0414856	1.47e-28	chr8:17699398-17699935
chr8	17700690	17700700	T	-0.649811	0.0400309	2.95918e-59	CD4_TCM	ENSG00000129422	MTUS1	-0.197711	0.0565956	0.000502	chr8:17710042-17710863
chr14	20317403	20317415	A	0.342449	0.0559195	9.12738e-10	CD4_TCM	ENSG00000129484	PARP2	0.215583	0.0633265	0.000694	chr14:20326944-20327983
chr14	34559038	34559048	AT	-0.048216	0.0097648	7.9037e-07	CD4_TCM	ENSG00000129515	SNX6	0.125801	0.0189146	5.21e-11	chr14:34547625-34550254
chr14	34559038	34559048	AT	-0.048216	0.0097648	7.9037e-07	CD4_TCM	ENSG00000129515	SNX6	0.0708089	0.0200229	0.000428	chr14:34553996-34555302
chr14	34624110	34624119	T	-0.0725361	0.0150775	1.50256e-06	CD4_TCM	ENSG00000129518	EAPP	-0.0943985	0.0307906	0.00224	chr14:34619395-34619885
chr14	34624110	34624119	T	-0.0725361	0.0150775	1.50256e-06	CD4_TCM	ENSG00000129518	EAPP	-0.281688	0.0392717	1.6e-12	chr14:34628886-34629166
chr14	34010608	34010626	A	0.357188	0.0135406	2.37775e-153	CD4_TCM	ENSG00000129521	EGLN3	0.137561	0.0233579	5.61e-09	chr14:34012271-34012744
chr14	34010608	34010626	A	0.357188	0.0135406	2.37775e-153	CD4_TCM	ENSG00000129521	EGLN3	0.15967	0.0221439	1.24e-12	chr14:34013058-34014424
chr14	34010608	34010626	A	0.357188	0.0135406	2.37775e-153	CD4_TCM	ENSG00000129521	EGLN3	0.43489	0.0191735	3.35e-89	chr14:34018026-34019647
chr14	24044947	24044966	T	-0.0151813	0.00499952	0.00239299	CD4_TCM	ENSG00000129535	NRL	0.0210773	0.00546801	0.000125	chr14:24051293-24053594
chr14	24044947	24044966	T	-0.0729854	0.00453871	3.48766e-58	CD4_TCM	ENSG00000187630	DHRS4L2	0.0210773	0.00546801	0.000125	chr14:24051293-24053594
chr14	24044947	24044966	T	-0.0554112	0.0046869	2.98415e-32	CD4_TCM	ENSG00000215256	DHRS4-AS1	0.0210773	0.00546801	0.000125	chr14:24051293-24053594
chr14	24044947	24044966	T	-0.0365858	0.0053143	5.8031e-12	CD4_TCM	ENSG00000286931	ENSG00000286931	0.0210773	0.00546801	0.000125	chr14:24051293-24053594
chr17	77124976	77125012	ATT	-0.0694504	0.0114789	1.44606e-09	CD4_TCM	ENSG00000129657	SEC14L1	-0.0758913	0.0173106	1.31e-05	chr17:77127583-77128460
chr16	309293	309306	A	0.889139	0.0254392	1.22851e-267	CD4_TCM	ENSG00000129925	PGAP6	-0.200804	0.0330597	1.88e-09	chr16:307577-310383
chr19	3494978	3494994	T	-0.222062	0.0328476	1.37618e-11	CD4_TCM	ENSG00000129932	DOHH	0.127241	0.0294767	1.77e-05	chr19:3493737-3495124
chr19	3494978	3494994	T	-0.222062	0.0328476	1.37618e-11	CD4_TCM	ENSG00000129932	DOHH	-0.195797	0.0306744	2.85e-10	chr19:3500129-3501196
chr19	1889978	1889984	A	0.10194	0.0117425	3.91356e-18	CD4_TCM	ENSG00000129968	ABHD17A	-0.035862	0.0104563	0.000633	chr19:1882231-1883070
chr6	169727552	169727579	TTTGTTTT	-0.147178	0.0359566	4.25415e-05	CD4_TCM	ENSG00000130023	ERMARD	-0.122363	0.0401878	0.0024	chr6:169722670-169725571
chr13	114234974	114234989	CGG	0.522467	0.0135103	0	CD4_TCM	ENSG00000130177	CDC16	0.168884	0.0102551	4.12e-53	chr13:114234533-114235645
chr13	114234974	114234989	CGG	0.522467	0.0135103	0	CD4_TCM	ENSG00000130177	CDC16	-0.0809898	0.025124	0.00131	chr13:114244429-114245169
chr13	114249332	114249344	T	-1.04251	0.0269731	0	CD4_TCM	ENSG00000130177	CDC16	0.159442	0.050409	0.00162	chr13:114244429-114245169
chr13	114265818	114265832	T	-1.03935	0.0271779	0	CD4_TCM	ENSG00000130177	CDC16	-0.269573	0.052024	2.75e-07	chr13:114259758-114260534
chr13	114265818	114265832	T	-1.03935	0.0271779	0	CD4_TCM	ENSG00000130177	CDC16	-0.178788	0.0444396	6.25e-05	chr13:114263488-114264261
chr13	114265818	114265832	T	-1.03935	0.0271779	0	CD4_TCM	ENSG00000130177	CDC16	-0.202798	0.0414434	1.19e-06	chr13:114266445-114266763
chr13	114265818	114265832	T	-1.03935	0.0271779	0	CD4_TCM	ENSG00000130177	CDC16	-0.389236	0.03878	1.75e-22	chr13:114268288-114269607
chr13	114265818	114265832	T	-0.810938	0.0263721	1.22889e-207	CD4_TCM	ENSG00000169062	UPF3A	-0.269573	0.052024	2.75e-07	chr13:114259758-114260534
chr13	114265818	114265832	T	-0.810938	0.0263721	1.22889e-207	CD4_TCM	ENSG00000169062	UPF3A	-0.178788	0.0444396	6.25e-05	chr13:114263488-114264261
chr13	114265818	114265832	T	-0.810938	0.0263721	1.22889e-207	CD4_TCM	ENSG00000169062	UPF3A	-0.202798	0.0414434	1.19e-06	chr13:114266445-114266763
chr13	114265818	114265832	T	-0.810938	0.0263721	1.22889e-207	CD4_TCM	ENSG00000169062	UPF3A	-0.389236	0.03878	1.75e-22	chr13:114268288-114269607
chr13	114267342	114267351	A	1.04041	0.0273904	0	CD4_TCM	ENSG00000130177	CDC16	0.271905	0.052521	2.82e-07	chr13:114259758-114260534
chr13	114267342	114267351	A	1.04041	0.0273904	0	CD4_TCM	ENSG00000130177	CDC16	0.174419	0.0448591	0.000109	chr13:114263488-114264261
chr13	114267342	114267351	A	1.04041	0.0273904	0	CD4_TCM	ENSG00000130177	CDC16	0.194806	0.0419007	3.86e-06	chr13:114266445-114266763
chr13	114267342	114267351	A	1.04041	0.0273904	0	CD4_TCM	ENSG00000130177	CDC16	0.381063	0.0393072	3.79e-21	chr13:114268288-114269607
chr9	89591873	89591879	TTG	0.19684	0.0191988	1.15052e-24	CD4_TCM	ENSG00000130222	GADD45G	-0.244513	0.0366018	4.3e-11	chr9:89597937-89598601
chr8	21914232	21914254	AG	-0.196226	0.027779	1.61986e-12	CD4_TCM	ENSG00000130227	XPO7	0.231734	0.0224843	1.49e-23	chr8:21913075-21914374
chr8	21914232	21914254	AG	-0.196226	0.027779	1.61986e-12	CD4_TCM	ENSG00000130227	XPO7	0.144704	0.0348894	3.7e-05	chr8:21922057-21922334
chr19	17401558	17401572	T	-0.40636	0.0210354	3.79651e-83	CD4_TCM	ENSG00000130303	BST2	-0.80766	0.0401247	5.83e-74	chr19:17394977-17395449
chr19	17401558	17401572	T	-0.40636	0.0210354	3.79651e-83	CD4_TCM	ENSG00000130303	BST2	-0.139871	0.0446068	0.00177	chr19:17403110-17403876
chr19	17401558	17401572	T	-0.40636	0.0210354	3.79651e-83	CD4_TCM	ENSG00000130303	BST2	-0.0996658	0.0324585	0.0022	chr19:17405020-17406238
chr19	17401558	17401572	T	-0.40636	0.0210354	3.79651e-83	CD4_TCM	ENSG00000130303	BST2	-0.191266	0.0427036	8.53e-06	chr19:17406251-17407295
chr19	17494976	17494988	T	0.243739	0.0473897	2.69967e-07	CD4_TCM	ENSG00000130304	SLC27A1	1.04439	0.0293837	2.02e-170	chr19:17488309-17490943
chr19	17494976	17494988	T	0.243739	0.0473897	2.69967e-07	CD4_TCM	ENSG00000130304	SLC27A1	0.0909381	0.0310971	0.00354	chr19:17495813-17496876
chr19	17277193	17277202	TTC	-0.334842	0.0400767	6.54189e-17	CD4_TCM	ENSG00000130307	USHBP1	-0.160694	0.0277994	1.04e-08	chr19:17266543-17267760
chr19	17323311	17323344	TG	0.0254517	0.00368191	4.75722e-12	CD4_TCM	ENSG00000130311	DDA1	0.0240706	0.00574954	3.13e-05	chr19:17327803-17329324
chr19	17304789	17304799	T	-0.404039	0.0145263	2.90749e-170	CD4_TCM	ENSG00000130312	MRPL34	0.129673	0.0241337	9.99e-08	chr19:17303011-17303706
chr19	17304789	17304799	T	-0.404039	0.0145263	2.90749e-170	CD4_TCM	ENSG00000130312	MRPL34	-0.148487	0.017365	5.61e-17	chr19:17305276-17305972
chr19	17304789	17304799	T	-0.404039	0.0145263	2.90749e-170	CD4_TCM	ENSG00000130312	MRPL34	-0.151095	0.0313282	1.68e-06	chr19:17309173-17309917
chr19	17518009	17518025	A	-0.103203	0.00856979	2.12019e-33	CD4_TCM	ENSG00000130313	PGLS	0.0496405	0.0171438	0.00388	chr19:17511053-17512852
chr19	2355782	2355794	A	0.320352	0.0149754	1.58768e-101	CD4_TCM	ENSG00000130332	LSM7	0.0998142	0.0313642	0.00151	chr19:2361315-2362352
chr6	157955889	157955903	T	0.0655361	0.0164526	6.79547e-05	CD4_TCM	ENSG00000130340	SNX9	-0.183563	0.0482724	0.000153	chr6:157962391-157964591
chr6	158963316	158963324	TC	0.456357	0.0424195	5.42133e-27	CD4_TCM	ENSG00000130363	RSPH3	-0.82886	0.074878	1.06e-26	chr6:158954832-158955914
chr6	158963316	158963324	TC	0.456357	0.0424195	5.42133e-27	CD4_TCM	ENSG00000130363	RSPH3	-0.192595	0.0666801	0.00397	chr6:158972059-158972728
chr6	167859769	167859781	TTG	-0.854492	0.0264763	1.63028e-228	CD4_TCM	ENSG00000130396	AFDN	-0.14889	0.0350119	2.35e-05	chr6:167851337-167851871
chr6	167859769	167859781	TTG	-0.854492	0.0264763	1.63028e-228	CD4_TCM	ENSG00000130396	AFDN	-0.129154	0.0463082	0.0054	chr6:167857016-167857388
chr5	61297515	61297534	A	-0.0432263	0.00657175	4.78104e-11	CD4_TCM	ENSG00000130449	ZSWIM6	-0.140602	0.014495	3.59e-21	chr5:61304937-61305464
chr19	18512154	18512166	A	-0.440254	0.0277897	1.58797e-56	CD4_TCM	ENSG00000130511	SSBP4	0.149616	0.0296881	5.7e-07	chr19:18506115-18507898
chr19	18344590	18344602	T	-0.237109	0.0117004	2.61778e-91	CD4_TCM	ENSG00000130517	PGPEP1	-0.0460328	0.0126853	0.000302	chr19:18346226-18346710
chr19	18245146	18245182	TTTG	-0.0488345	0.00719424	1.13695e-11	CD4_TCM	ENSG00000130518	IQCN	0.0375717	0.0103495	0.0003	chr19:18251647-18252484
chr19	18328313	18328324	A	0.016397	0.00224267	2.64431e-13	CD4_TCM	ENSG00000130520	LSM4	0.0116181	0.00264881	1.3e-05	chr19:18317519-18318648
chr9	135886061	135886076	A	-0.0943919	0.0248157	0.000142545	CD4_TCM	ENSG00000130559	CAMSAP1	-0.305172	0.0406858	1.6e-13	chr9:135883375-135883793
chr9	135886061	135886076	A	-0.0943919	0.0248157	0.000142545	CD4_TCM	ENSG00000130559	CAMSAP1	-0.204049	0.0323241	4.41e-10	chr9:135887040-135888290
chr20	63647745	63647755	AT	0.0149739	0.00484018	0.00197692	CD4_TCM	ENSG00000130584	ZBTB46	-0.0243467	0.00623454	0.000102	chr20:63641135-63642576
chr11	1860849	1860857	ATGGGTGG	-0.0460821	0.00998297	3.91076e-06	CD4_TCM	ENSG00000130592	LSP1	-0.12367	0.0112647	2.55e-26	chr11:1849934-1851446
chr11	1860849	1860857	ATGGGTGG	-0.0460821	0.00998297	3.91076e-06	CD4_TCM	ENSG00000130592	LSP1	-0.039043	0.00806055	1.51e-06	chr11:1852420-1853362
chr11	1860849	1860857	ATGGGTGG	-0.0460821	0.00998297	3.91076e-06	CD4_TCM	ENSG00000130592	LSP1	0.073223	0.0180623	5.5e-05	chr11:1853745-1854031
chr11	1860849	1860857	ATGGGTGG	-0.0460821	0.00998297	3.91076e-06	CD4_TCM	ENSG00000130592	LSP1	-0.0574457	0.0201287	0.00442	chr11:1868609-1869270
chr11	1860849	1860857	ATGGGTGG	-0.0460821	0.00998297	3.91076e-06	CD4_TCM	ENSG00000130592	LSP1	-0.0956426	0.0193455	9.22e-07	chr11:1869362-1869826
chr11	1860849	1860857	ATGGGTGG	-0.0460821	0.00998297	3.91076e-06	CD4_TCM	ENSG00000130592	LSP1	-0.076814	0.0168906	6.21e-06	chr11:1869955-1871581
chr10	133329376	133329394	TTC	-0.193957	0.020905	1.7267e-20	CD4_TCM	ENSG00000130640	TUBGCP2	-0.155504	0.0274402	1.99e-08	chr10:133324179-133324867
chr10	133329376	133329394	TTC	-0.193957	0.020905	1.7267e-20	CD4_TCM	ENSG00000130640	TUBGCP2	-0.100543	0.0261551	0.00013	chr10:133325365-133326177
chr10	133329376	133329394	TTC	-0.0495473	0.0151099	0.0010413	CD4_TCM	ENSG00000198546	ZNF511	-0.155504	0.0274402	1.99e-08	chr10:133324179-133324867
chr10	133329376	133329394	TTC	-0.0495473	0.0151099	0.0010413	CD4_TCM	ENSG00000198546	ZNF511	-0.100543	0.0261551	0.00013	chr10:133325365-133326177
chr10	133359603	133359614	A	0.146799	0.0401065	0.000251994	CD4_TCM	ENSG00000130643	CALY	-0.17702	0.0412699	2e-05	chr10:133357069-133358420
chr10	133359603	133359614	A	0.146799	0.0401065	0.000251994	CD4_TCM	ENSG00000130643	CALY	-0.348549	0.0527676	7e-11	chr10:133359625-133360134
chr9	137549569	137549588	A	0.502876	0.0238695	1.5728e-98	CD4_TCM	ENSG00000130653	PNPLA7	0.151505	0.0251691	2.6e-09	chr9:137549645-137550689
chr9	137549569	137549588	A	0.502876	0.0238695	1.5728e-98	CD4_TCM	ENSG00000130653	PNPLA7	-0.575832	0.0299643	1.26e-68	chr9:137551079-137552500
chr9	137549569	137549588	A	-0.19179	0.0184918	3.33788e-25	CD4_TCM	ENSG00000182154	MRPL41	0.151505	0.0251691	2.6e-09	chr9:137549645-137550689
chr9	137549569	137549588	A	-0.19179	0.0184918	3.33788e-25	CD4_TCM	ENSG00000182154	MRPL41	-0.575832	0.0299643	1.26e-68	chr9:137551079-137552500
chr1	26205263	26205278	T	-0.243301	0.0193161	2.22901e-36	CD4_TCM	ENSG00000130695	CEP85	-0.135585	0.0252567	1.03e-07	chr1:26200893-26202708
chr1	26205263	26205278	T	-0.243301	0.0193161	2.22901e-36	CD4_TCM	ENSG00000130695	CEP85	0.103203	0.0308431	0.000856	chr1:26203985-26204484
chr20	62243421	62243477	AGCGCCTGCCCCGC	-0.0677477	0.0140415	1.40127e-06	CD4_TCM	ENSG00000130703	OSBPL2	-0.0686087	0.0198644	0.00058	chr20:62243972-62245245
chr9	131540364	131540379	A	0.0976873	0.0188925	2.33227e-07	CD4_TCM	ENSG00000130717	UCK1	-0.0797273	0.0195097	4.79e-05	chr9:131530625-131531819
chr9	131540364	131540379	A	0.0976873	0.0188925	2.33227e-07	CD4_TCM	ENSG00000130717	UCK1	0.163906	0.0228469	1.58e-12	chr9:131534568-131535178
chr9	131540364	131540379	A	0.0976873	0.0188925	2.33227e-07	CD4_TCM	ENSG00000130717	UCK1	0.163911	0.0229065	1.8e-12	chr9:131539197-131540195
chr9	131540364	131540379	A	0.0976873	0.0188925	2.33227e-07	CD4_TCM	ENSG00000130717	UCK1	0.0972962	0.0253984	0.000137	chr9:131543171-131543411
chr9	131540364	131540379	A	0.0976873	0.0188925	2.33227e-07	CD4_TCM	ENSG00000130717	UCK1	0.126753	0.0210355	2.5e-09	chr9:131545207-131547351
chr19	58503204	58503219	A	-0.0440294	0.0129896	0.000700011	CD4_TCM	ENSG00000130725	UBE2M	-0.105059	0.0256407	4.58e-05	chr19:58498931-58499954
chr19	58574404	58574416	TTTC	-0.100768	0.0261661	0.000117593	CD4_TCM	ENSG00000130726	TRIM28	0.089401	0.021774	4.42e-05	chr19:58572352-58573836
chr1	28197233	28197252	T	0.0228125	0.00229991	3.44663e-23	CD4_TCM	ENSG00000130770	ATP5IF1	-0.0226276	0.00807157	0.00517	chr1:28196498-28197681
chr1	28197233	28197252	T	0.0495715	0.00550381	2.1224e-19	CD4_TCM	ENSG00000270605	ENSG00000270605	-0.0226276	0.00807157	0.00517	chr1:28196498-28197681
chr1	27897470	27897484	A	0.926392	0.0213779	0	CD4_TCM	ENSG00000130775	THEMIS2	0.862972	0.0260748	7.19e-155	chr1:27886793-27887941
chr1	27897470	27897484	A	0.926392	0.0213779	0	CD4_TCM	ENSG00000130775	THEMIS2	1.05349	0.0290013	5.4e-175	chr1:27888081-27888529
chr1	27897470	27897484	A	0.926392	0.0213779	0	CD4_TCM	ENSG00000130775	THEMIS2	0.15396	0.0382826	6.29e-05	chr1:27890294-27890853
chr1	27897470	27897484	A	0.926392	0.0213779	0	CD4_TCM	ENSG00000130775	THEMIS2	1.04058	0.0241959	2.67e-215	chr1:27891141-27892168
chr1	27898544	27898561	T	0.837502	0.0209205	0	CD4_TCM	ENSG00000130775	THEMIS2	0.165286	0.0381525	1.65e-05	chr1:27890294-27890853
chr1	27898544	27898561	T	0.837502	0.0209205	0	CD4_TCM	ENSG00000130775	THEMIS2	1.04012	0.0239291	4.21e-218	chr1:27891141-27892168
chr1	27898544	27898561	T	0.837502	0.0209205	0	CD4_TCM	ENSG00000130775	THEMIS2	0.208568	0.0466918	9.01e-06	chr1:27904140-27905051
chr1	27902286	27902300	T	-0.806289	0.0212691	0	CD4_TCM	ENSG00000130775	THEMIS2	-0.209579	0.0477957	1.31e-05	chr1:27904140-27905051
chr1	27902286	27902300	T	-0.107257	0.0247926	1.51712e-05	CD4_TCM	ENSG00000158156	XKR8	-0.209579	0.0477957	1.31e-05	chr1:27904140-27905051
chr1	27912093	27912104	A	0.974668	0.0210288	0	CD4_TCM	ENSG00000130775	THEMIS2	0.221628	0.0470003	2.82e-06	chr1:27904140-27905051
chr1	27912093	27912101	A	0.974645	0.0210436	0	CD4_TCM	ENSG00000130775	THEMIS2	0.221628	0.0470003	2.82e-06	chr1:27904140-27905051
chr12	122776806	122776814	T	-0.130954	0.0370422	0.000407348	CD4_TCM	ENSG00000130787	HIP1R	-0.108898	0.0392108	0.0056	chr12:122773761-122775530
chr19	10132883	10132898	A	-0.192536	0.0223397	6.78019e-18	CD4_TCM	ENSG00000130816	DNMT1	0.077121	0.023797	0.00124	chr19:10142574-10143463
chr12	123233142	123233154	CG	0.285527	0.0304552	6.89652e-21	CD4_TCM	ENSG00000130921	MTRFR	0.153646	0.0555982	0.00584	chr12:123226611-123226839
chr12	123233142	123233154	CG	0.285527	0.0304552	6.89652e-21	CD4_TCM	ENSG00000130921	MTRFR	0.241427	0.0387261	7.14e-10	chr12:123232537-123233860
chr12	123233142	123233154	CG	0.285527	0.0304552	6.89652e-21	CD4_TCM	ENSG00000130921	MTRFR	0.155765	0.0506071	0.00215	chr12:123241836-123243030
chr9	96417437	96417445	C	-0.0899044	0.0135242	2.97807e-11	CD4_TCM	ENSG00000130956	HABP4	-0.102037	0.0266113	0.000135	chr9:96425295-96426431
chr9	96434094	96434103	T	-0.255947	0.0326671	4.6882e-15	CD4_TCM	ENSG00000130958	SLC35D2	-0.263244	0.0485476	7.66e-08	chr9:96425295-96426431
chr4	2190476	2190489	T	0.131538	0.0274858	1.70422e-06	CD4_TCM	ENSG00000130997	POLN	0.305328	0.0327104	8.72e-20	chr4:2186219-2186667
chr6	149555798	149555810	A	0.324168	0.0238013	3.05646e-42	CD4_TCM	ENSG00000131013	PPIL4	0.198819	0.0427561	3.85e-06	chr6:149545034-149546702
chr6	149555798	149555810	A	0.324168	0.0238013	3.05646e-42	CD4_TCM	ENSG00000131013	PPIL4	0.137013	0.039939	0.000631	chr6:149565267-149567257
chr6	149555798	149555810	A	-0.333764	0.030424	5.30288e-28	CD4_TCM	ENSG00000178199	ZC3H12D	0.198819	0.0427561	3.85e-06	chr6:149545034-149546702
chr6	149555798	149555810	A	-0.333764	0.030424	5.30288e-28	CD4_TCM	ENSG00000178199	ZC3H12D	0.137013	0.039939	0.000631	chr6:149565267-149567257
chr20	34879533	34879541	C	0.284572	0.0311799	7.05613e-20	CD4_TCM	ENSG00000131067	GGT7	0.279028	0.035934	2.36e-14	chr20:34874101-34874352
chr20	34879533	34879541	C	0.284572	0.0311799	7.05613e-20	CD4_TCM	ENSG00000131067	GGT7	0.278795	0.0351378	6.69e-15	chr20:34874101-34874352
chr20	34879533	34879541	C	0.284572	0.0311799	7.05613e-20	CD4_TCM	ENSG00000131067	GGT7	0.0977661	0.0292138	0.000854	chr20:34875597-34876924
chr20	34879533	34879541	C	0.284572	0.0311799	7.05613e-20	CD4_TCM	ENSG00000131067	GGT7	0.104326	0.0286902	0.000293	chr20:34875597-34876924
chr20	34897036	34897047	A	-0.396212	0.0300332	9.69914e-40	CD4_TCM	ENSG00000131069	ACSS2	-0.266249	0.0432628	1.16e-09	chr20:34890607-34892010
chr16	89684513	89684535	T	-0.120928	0.0311061	0.000101236	CD4_TCM	ENSG00000131165	CHMP1A	0.0833614	0.0275982	0.0026	chr16:89686355-89687614
chr18	79520525	79520531	TG	0.147475	0.0131922	5.16854e-29	CD4_TCM	ENSG00000131196	NFATC1	0.544594	0.021062	5.68e-109	chr18:79519774-79520520
chr18	79520525	79520531	TG	0.147475	0.0131922	5.16854e-29	CD4_TCM	ENSG00000131196	NFATC1	0.237611	0.0208452	4.31e-28	chr18:79522420-79524969
chr1	40036191	40036204	A	0.135515	0.0225478	1.85397e-09	CD4_TCM	ENSG00000131236	CAP1	0.250569	0.0449084	3.24e-08	chr1:40039243-40041086
chr17	31482285	31482293	T	-0.155122	0.0203465	2.45918e-14	CD4_TCM	ENSG00000131242	RAB11FIP4	-0.0911267	0.0280808	0.00122	chr17:31491162-31491731
chr14	102778597	102778608	TG	-0.223553	0.0105847	5.15511e-99	CD4_TCM	ENSG00000131323	TRAF3	-0.0404725	0.0139657	0.00385	chr14:102774552-102775236
chr14	102778597	102778608	TG	-0.223553	0.0105847	5.15511e-99	CD4_TCM	ENSG00000131323	TRAF3	0.0746649	0.0160869	4.01e-06	chr14:102784662-102785938
chr3	15304814	15304833	A	-0.0997337	0.0125317	1.74117e-15	CD4_TCM	ENSG00000131370	SH3BP5	-0.791283	0.023653	5.68e-156	chr3:15303732-15304944
chr3	15304814	15304833	A	-0.0997337	0.0125317	1.74117e-15	CD4_TCM	ENSG00000131370	SH3BP5	-0.127568	0.0348355	0.000266	chr3:15310553-15311264
chr3	16512425	16512431	A	-0.146234	0.00880441	5.98227e-62	CD4_TCM	ENSG00000131378	RFTN1	-0.0397541	0.0133499	0.00299	chr3:16508696-16509002
chr3	16512425	16512431	A	-0.146234	0.00880441	5.98227e-62	CD4_TCM	ENSG00000131378	RFTN1	-0.0701198	0.00939315	2.07e-13	chr3:16511572-16514067
chr3	16512425	16512431	A	-0.146234	0.00880441	5.98227e-62	CD4_TCM	ENSG00000131378	RFTN1	-0.0377147	0.00952169	8.09e-05	chr3:16515815-16516319
chr3	14665874	14665888	A	0.821841	0.0254777	2.7763e-228	CD4_TCM	ENSG00000131379	C3orf20	-0.16065	0.0430428	0.000202	chr3:14673382-14674136
chr3	15164226	15164246	AGAGGG	-0.157204	0.0562545	0.00519776	CD4_TCM	ENSG00000131381	RBSN	-0.412145	0.124309	0.000954	chr3:15159507-15160266
chr5	180794681	180794690	TGG	0.43903	0.0332461	8.15684e-40	CD4_TCM	ENSG00000131446	MGAT1	0.201625	0.0710162	0.00463	chr5:180789909-180790441
chr5	180794681	180794690	TGG	0.43903	0.0332461	8.15684e-40	CD4_TCM	ENSG00000131446	MGAT1	-0.228071	0.0337326	2.54e-11	chr5:180802091-180804639
chr17	42532476	42532525	ATTT	-0.022398	0.00549407	4.56671e-05	CD4_TCM	ENSG00000131462	TUBG1	0.0254385	0.00453951	2.84e-08	chr17:42527078-42527743
chr17	42532476	42532525	ATTT	-0.022398	0.00549407	4.56671e-05	CD4_TCM	ENSG00000131462	TUBG1	-0.0154317	0.00539418	0.00433	chr17:42530051-42531112
chr17	42532476	42532525	ATTT	-0.022398	0.00549407	4.56671e-05	CD4_TCM	ENSG00000131462	TUBG1	-0.0534635	0.00804847	5.51e-11	chr17:42532755-42532959
chr5	142110855	142110865	T	0.202596	0.0186685	1.94567e-27	CD4_TCM	ENSG00000131507	NDFIP1	0.183433	0.0378514	1.5e-06	chr5:142104446-142105129
chr5	142110855	142110865	T	0.202596	0.0186685	1.94567e-27	CD4_TCM	ENSG00000131507	NDFIP1	0.255679	0.045601	2.79e-08	chr5:142120005-142121158
chr5	139463215	139463227	T	0.0755806	0.0227908	0.000912251	CD4_TCM	ENSG00000131508	UBE2D2	0.134154	0.0474938	0.00484	chr5:139472250-139472832
chr7	133250243	133250256	T	1.09513	0.0694659	5.41321e-56	CD4_TCM	ENSG00000131558	EXOC4	0.169194	0.0564206	0.00279	chr7:133252727-133253789
chr1	1365036	1365048	A	-0.0719358	0.0186815	0.000117812	CD4_TCM	ENSG00000131584	ACAP3	-0.120777	0.0362311	0.000895	chr1:1366629-1366893
chr1	1097584	1097603	T	-0.122094	0.0272358	7.36583e-06	CD4_TCM	ENSG00000131591	C1orf159	-0.86763	0.0292708	6.09e-133	chr1:1098860-1100003
chr1	1097584	1097603	T	-0.122094	0.0272358	7.36583e-06	CD4_TCM	ENSG00000131591	C1orf159	-0.14146	0.0414651	0.000677	chr1:1103997-1104719
chr1	1097584	1097603	T	-0.122094	0.0272358	7.36583e-06	CD4_TCM	ENSG00000131591	C1orf159	-0.145766	0.0419281	0.000534	chr1:1107022-1108461
chr1	1097584	1097603	T	-0.110124	0.028907	0.00013919	CD4_TCM	ENSG00000285812	ENSG00000285812	-0.86763	0.0292708	6.09e-133	chr1:1098860-1100003
chr1	1097584	1097603	T	-0.110124	0.028907	0.00013919	CD4_TCM	ENSG00000285812	ENSG00000285812	-0.14146	0.0414651	0.000677	chr1:1103997-1104719
chr1	1097584	1097603	T	-0.110124	0.028907	0.00013919	CD4_TCM	ENSG00000285812	ENSG00000285812	-0.145766	0.0419281	0.000534	chr1:1107022-1108461
chr16	1569757	1569769	T	0.600478	0.0212657	2.06266e-175	CD4_TCM	ENSG00000131634	TMEM204	0.149949	0.0308158	1.36e-06	chr16:1559178-1559985
chr16	1569757	1569769	T	0.600478	0.0212657	2.06266e-175	CD4_TCM	ENSG00000131634	TMEM204	-0.219158	0.0388348	2.27e-08	chr16:1560736-1561422
chr16	1569757	1569769	T	0.600478	0.0212657	2.06266e-175	CD4_TCM	ENSG00000131634	TMEM204	0.131929	0.046673	0.00481	chr16:1568031-1568438
chr16	1569757	1569769	T	0.471481	0.0275698	1.44964e-65	CD4_TCM	ENSG00000187535	IFT140	0.149949	0.0308158	1.36e-06	chr16:1559178-1559985
chr16	1569757	1569769	T	0.471481	0.0275698	1.44964e-65	CD4_TCM	ENSG00000187535	IFT140	-0.219158	0.0388348	2.27e-08	chr16:1560736-1561422
chr16	1569757	1569769	T	0.471481	0.0275698	1.44964e-65	CD4_TCM	ENSG00000187535	IFT140	0.131929	0.046673	0.00481	chr16:1568031-1568438
chr16	3003595	3003603	A	0.0849436	0.0239511	0.000390322	CD4_TCM	ENSG00000131652	THOC6	0.380728	0.0332717	2.69e-28	chr16:3003646-3004605
chr16	3003595	3003603	A	0.0849436	0.0239511	0.000390322	CD4_TCM	ENSG00000131652	THOC6	0.138081	0.0434842	0.00155	chr16:3012199-3012699
chr16	3003595	3003603	A	0.0849436	0.0239511	0.000390322	CD4_TCM	ENSG00000131652	THOC6	0.156806	0.0390327	6.41e-05	chr16:3012749-3013714
chr9	93124582	93124593	T	-0.238302	0.027893	1.30273e-17	CD4_TCM	ENSG00000131669	NINJ1	-0.318854	0.0432028	3.75e-13	chr9:93125752-93127207
chr9	93124582	93124593	T	-0.238302	0.027893	1.30273e-17	CD4_TCM	ENSG00000131669	NINJ1	-0.116537	0.0348299	0.000856	chr9:93133351-93135009
chr1	6030927	6030947	TG	-0.216669	0.0302493	7.90668e-13	CD4_TCM	ENSG00000131697	NPHP4	0.205164	0.0295397	7.5e-12	chr1:6025913-6027509
chr1	6030927	6030947	TG	-0.216669	0.0302493	7.90668e-13	CD4_TCM	ENSG00000131697	NPHP4	0.210328	0.0405745	2.72e-07	chr1:6037250-6037857
chr5	81289180	81289193	A	-0.441141	0.047259	1.01435e-20	CD4_TCM	ENSG00000131730	CKMT2	-0.221733	0.0709949	0.00185	chr5:81291998-81292849
chr5	81289180	81289193	A	-0.852695	0.0371656	1.7266e-116	CD4_TCM	ENSG00000247572	CKMT2-AS1	-0.221733	0.0709949	0.00185	chr5:81291998-81292849
chr1	147084599	147084615	A	-0.0622582	0.0167896	0.000208783	CD4_TCM	ENSG00000131781	FMO5	-0.0819659	0.0199103	4.22e-05	chr1:147078688-147080670
chr1	147084599	147084615	A	-0.0622582	0.0167896	0.000208783	CD4_TCM	ENSG00000131781	FMO5	-0.210831	0.0222986	3.04e-20	chr1:147084043-147085501
chr1	147082983	147082992	T	-0.0539479	0.00645679	6.53062e-17	CD4_TCM	ENSG00000131791	PRKAB2	-0.0708583	0.0122828	1.12e-08	chr1:147072436-147073650
chr1	147082983	147082992	T	-0.0539479	0.00645679	6.53062e-17	CD4_TCM	ENSG00000131791	PRKAB2	-0.0470464	0.00842204	3.15e-08	chr1:147072436-147073650
chr1	147082983	147082992	T	-0.0539479	0.00645679	6.53062e-17	CD4_TCM	ENSG00000131791	PRKAB2	-0.111048	0.0106111	3.56e-24	chr1:147084043-147085501
chr1	147082983	147082992	T	-0.0539479	0.00645679	6.53062e-17	CD4_TCM	ENSG00000131791	PRKAB2	-0.0749517	0.00727846	1.73e-23	chr1:147084043-147085501
chr5	71590816	71590830	A	0.34737	0.0286809	9.1731e-34	CD4_TCM	ENSG00000131844	MCCC2	0.191213	0.0283484	2.82e-11	chr5:71600802-71602050
chr19	57404720	57404738	T	-0.174631	0.0255462	8.15084e-12	CD4_TCM	ENSG00000131845	ZNF304	0.158754	0.0262332	2.16e-09	chr19:57406518-57406898
chr14	58189544	58189555	T	-0.074027	0.0173153	1.90938e-05	CD4_TCM	ENSG00000131966	ACTR10	-0.0679318	0.0168328	5.93e-05	chr14:58199345-58200748
chr14	54880140	54880151	A	-0.242948	0.0280684	4.90456e-18	CD4_TCM	ENSG00000131979	GCH1	-0.914278	0.0483619	8.04e-67	chr14:54869836-54871253
chr14	54880140	54880151	A	-0.242948	0.0280684	4.90456e-18	CD4_TCM	ENSG00000131979	GCH1	-0.537134	0.0450103	1.83e-30	chr14:54881150-54882738
chr19	14507081	14507090	AAC	0.148645	0.0112547	7.9565e-40	CD4_TCM	ENSG00000132002	DNAJB1	0.169052	0.026208	1.87e-10	chr19:14506668-14507651
chr19	13818868	13818881	T	0.104095	0.0273946	0.000144787	CD4_TCM	ENSG00000132003	ZSWIM4	0.392632	0.042874	3.88e-19	chr19:13817162-13818573
chr19	13949872	13949882	T	0.123994	0.0399587	0.00191532	CD4_TCM	ENSG00000132024	CC2D1A	-0.15196	0.0549594	0.00582	chr19:13958663-13958865
chr3	12633633	12633649	A	-0.214595	0.0171064	4.24962e-36	CD4_TCM	ENSG00000132155	RAF1	0.10852	0.0259226	3.13e-05	chr3:12640444-12640966
chr3	13412231	13412247	T	0.0256823	0.00331285	9.02259e-15	CD4_TCM	ENSG00000132182	NUP210	-0.028206	0.00479728	5.91e-09	chr3:13419402-13421676
chr18	717401	717418	T	0.108872	0.00330416	4.24701e-238	CD4_TCM	ENSG00000132199	ENOSF1	0.0699877	0.00250625	3.28e-122	chr18:711322-713275
chr18	717401	717418	T	0.108872	0.00330416	4.24701e-238	CD4_TCM	ENSG00000132199	ENOSF1	-0.0211169	0.00561867	0.000183	chr18:718328-719028
chr18	717401	717418	T	0.0429941	0.00415753	4.58564e-25	CD4_TCM	ENSG00000176890	TYMS	0.0699877	0.00250625	3.28e-122	chr18:711322-713275
chr18	717401	717418	T	0.0429941	0.00415753	4.58564e-25	CD4_TCM	ENSG00000176890	TYMS	-0.0211169	0.00561867	0.000183	chr18:718328-719028
chr18	2882883	2882896	A	0.29704	0.0315418	4.62578e-21	CD4_TCM	ENSG00000132205	EMILIN2	0.457955	0.0317717	2.61e-42	chr18:2881446-2882260
chr18	2882883	2882896	A	0.29704	0.0315418	4.62578e-21	CD4_TCM	ENSG00000132205	EMILIN2	0.154848	0.0401317	0.000123	chr18:2889651-2890483
chr18	2882883	2882896	A	0.29704	0.0315418	4.62578e-21	CD4_TCM	ENSG00000132205	EMILIN2	0.139853	0.0387566	0.000326	chr18:2891571-2892343
chr11	6382356	6382375	T	-0.0349455	0.0118618	0.00321867	CD4_TCM	ENSG00000132254	ARFIP2	0.0606779	0.0204445	0.00309	chr11:6377987-6378829
chr11	6597889	6597910	A	-0.117763	0.0244985	1.5325e-06	CD4_TCM	ENSG00000132275	RRP8	0.0660579	0.0224367	0.00333	chr11:6603073-6604764
chr11	6492476	6492485	T	0.207352	0.0287223	5.23001e-13	CD4_TCM	ENSG00000132286	TIMM10B	0.198603	0.0451985	1.25e-05	chr11:6488201-6489539
chr2	86220707	86220718	T	0.165416	0.0321122	2.5887e-07	CD4_TCM	ENSG00000132313	MRPL35	-1.05463	0.0392305	1e-115	chr2:86220936-86221577
chr2	86220707	86220718	T	0.165416	0.0321122	2.5887e-07	CD4_TCM	ENSG00000132313	MRPL35	0.218015	0.0738875	0.00326	chr2:86228078-86228352
chr17	4564645	4564701	TTTC	-0.0488097	0.00766697	1.93736e-10	CD4_TCM	ENSG00000132382	MYBBP1A	-0.0647744	0.0115176	2.54e-08	chr17:4569690-4569936
chr17	1764845	1764861	T	0.147591	0.0100731	1.30788e-48	CD4_TCM	ENSG00000132383	RPA1	0.151891	0.01487	3.56e-23	chr17:1762578-1763406
chr17	1764845	1764861	T	0.147591	0.0100731	1.30788e-48	CD4_TCM	ENSG00000132383	RPA1	0.406746	0.00704077	1.61e-295	chr17:1763980-1764982
chr17	1764845	1764861	T	0.147591	0.0100731	1.30788e-48	CD4_TCM	ENSG00000132383	RPA1	0.0958427	0.0132173	9.34e-13	chr17:1769350-1770681
chr17	1764845	1764861	T	0.170695	0.0105965	2.2192e-58	CD4_TCM	ENSG00000167716	WDR81	0.151891	0.01487	3.56e-23	chr17:1762578-1763406
chr17	1764845	1764861	T	0.170695	0.0105965	2.2192e-58	CD4_TCM	ENSG00000167716	WDR81	0.406746	0.00704077	1.61e-295	chr17:1763980-1764982
chr17	1764845	1764861	T	0.170695	0.0105965	2.2192e-58	CD4_TCM	ENSG00000167716	WDR81	0.0958427	0.0132173	9.34e-13	chr17:1769350-1770681
chr4	6957947	6957959	T	0.0965758	0.0166241	6.27029e-09	CD4_TCM	ENSG00000132405	TBC1D14	0.109293	0.0288079	0.000159	chr4:6951772-6953202
chr4	6957947	6957959	T	0.0965758	0.0166241	6.27029e-09	CD4_TCM	ENSG00000132405	TBC1D14	0.0838807	0.0301632	0.00554	chr4:6956394-6957867
chr6	99428852	99428871	T	0.0392056	0.0127467	0.00209984	CD4_TCM	ENSG00000132423	COQ3	-0.0515669	0.0141851	0.000295	chr6:99424675-99426223
chr7	55457619	55457629	T	0.162083	0.0154841	1.21502e-25	CD4_TCM	ENSG00000132434	LANCL2	-0.2205	0.0435243	4.98e-07	chr7:55452701-55453590
chr7	55457619	55457629	T	0.162083	0.0154841	1.21502e-25	CD4_TCM	ENSG00000132434	LANCL2	-0.139561	0.0467552	0.00292	chr7:55457462-55457676
chr7	55457619	55457629	T	0.48199	0.0267793	1.99802e-72	CD4_TCM	ENSG00000154978	VOPP1	-0.2205	0.0435243	4.98e-07	chr7:55452701-55453590
chr7	55457619	55457629	T	0.48199	0.0267793	1.99802e-72	CD4_TCM	ENSG00000154978	VOPP1	-0.139561	0.0467552	0.00292	chr7:55457462-55457676
chr7	50392388	50392397	A	0.216573	0.00961983	3.08298e-112	CD4_TCM	ENSG00000132436	FIGNL1	-0.0448845	0.00927124	1.53e-06	chr7:50393035-50394698
chr7	50392388	50392395	A	0.0359282	0.00933682	0.000119078	CD4_TCM	ENSG00000285165	ENSG00000285165	-0.0448845	0.00927124	1.53e-06	chr7:50393035-50394698
chr17	75769230	75769246	A	-0.0374851	0.0117456	0.00141577	CD4_TCM	ENSG00000132475	H3-3B	0.109749	0.0312816	0.000474	chr17:75764314-75765725
chr17	75833468	75833477	ATC	0.285766	0.0643627	8.99889e-06	CD4_TCM	ENSG00000132478	UNK	-0.622077	0.081442	5.92e-14	chr17:75827380-75828395
chr8	98113550	98113557	T	0.11404	0.0138109	1.49074e-16	CD4_TCM	ENSG00000132541	RIDA	-0.063655	0.0115511	4.74e-08	chr8:98116537-98117892
chr8	97845346	97845357	T	-0.206149	0.0368468	2.20929e-08	CD4_TCM	ENSG00000132561	MATN2	-0.171711	0.0484211	0.000412	chr8:97839808-97840254
chr8	97845346	97845357	T	-0.206149	0.0368468	2.20929e-08	CD4_TCM	ENSG00000132561	MATN2	-0.550996	0.0378351	4.63e-43	chr8:97846858-97847871
chr8	97845346	97845357	T	-0.206149	0.0368468	2.20929e-08	CD4_TCM	ENSG00000132561	MATN2	-0.229935	0.0611578	0.000182	chr8:97851343-97851593
chr20	10029184	10029192	AGAA	0.248299	0.0265347	8.16186e-21	CD4_TCM	ENSG00000132623	ANKEF1	0.236637	0.0186883	8.95e-34	chr20:10034689-10035607
chr20	2863826	2863834	AAGA	0.196583	0.0316045	4.96881e-10	CD4_TCM	ENSG00000132635	PCED1A	-0.284052	0.0141246	6.55e-74	chr20:2865143-2866843
chr20	5103630	5103632	A	-0.084928	0.0179594	2.25767e-06	CD4_TCM	ENSG00000132646	PCNA	-0.164624	0.0451198	0.00028	chr20:5100587-5101465
chr1	155738972	155739006	AAAT	-0.0259164	0.00807618	0.001332	CD4_TCM	ENSG00000132676	DAP3	-0.0377011	0.0123324	0.00231	chr1:155728797-155729800
chr1	155738972	155739006	AAAT	-0.0259164	0.00807618	0.001332	CD4_TCM	ENSG00000132676	DAP3	-0.0318207	0.00803879	8.18e-05	chr1:155745125-155745927
chr1	156930044	156930060	TCTT	0.0532145	0.0127859	3.15532e-05	CD4_TCM	ENSG00000132694	ARHGEF11	-0.111055	0.0265806	3.25e-05	chr1:156926067-156926665
chr1	156930044	156930060	TCTT	0.0532145	0.0127859	3.15532e-05	CD4_TCM	ENSG00000132694	ARHGEF11	0.105283	0.0224388	3.16e-06	chr1:156927407-156928266
chr11	68914301	68914316	AAAG	0.907621	0.0265994	3.49937e-255	CD4_TCM	ENSG00000132740	IGHMBP2	0.172168	0.0242158	2.46e-12	chr11:68903310-68904749
chr1	45326473	45326505	TG	0.0204355	0.00573461	0.000365895	CD4_TCM	ENSG00000132781	MUTYH	0.0584805	0.00944957	9.45e-10	chr1:45334003-45334826
chr20	45954770	45954793	T	0.0468304	0.0153531	0.00228673	CD4_TCM	ENSG00000132801	ZSWIM3	0.086043	0.0206735	3.48e-05	chr20:45945482-45947501
chr20	44618153	44618165	AGCTCC	-0.122163	0.0315622	0.000108595	CD4_TCM	ENSG00000132824	SERINC3	-0.131091	0.0345214	0.000157	chr20:44609661-44611252
chr5	79192140	79192156	T	-0.234839	0.0176926	3.30616e-40	CD4_TCM	ENSG00000132837	DMGDH	-0.142091	0.031862	9.33e-06	chr5:79193566-79194436
chr1	15519041	15519051	T	0.099782	0.0270279	0.000222662	CD4_TCM	ENSG00000132906	CASP9	0.12213	0.0403879	0.00257	chr1:15509593-15510145
chr1	15519041	15519051	T	0.099782	0.0270279	0.000222662	CD4_TCM	ENSG00000132906	CASP9	0.309285	0.0478978	1.79e-10	chr1:15521306-15521533
chr5	150735914	150735931	A	0.0515828	0.0183533	0.0049458	CD4_TCM	ENSG00000132912	DCTN4	-0.162885	0.0433401	0.000183	chr5:150737474-150737968
chr13	30738933	30738949	AC	0.141106	0.0410188	0.000581646	CD4_TCM	ENSG00000132952	USPL1	-0.290449	0.0640544	6.6e-06	chr13:30737425-30738337
chr13	30738933	30738949	AC	0.141106	0.0410188	0.000581646	CD4_TCM	ENSG00000132952	USPL1	-0.37981	0.0648788	6.84e-09	chr13:30739854-30740739
chr13	30738933	30738949	AC	-0.250321	0.0302859	1.39383e-16	CD4_TCM	ENSG00000132965	ALOX5AP	-0.290449	0.0640544	6.6e-06	chr13:30737425-30738337
chr13	30738933	30738949	AC	-0.250321	0.0302859	1.39383e-16	CD4_TCM	ENSG00000132965	ALOX5AP	-0.37981	0.0648788	6.84e-09	chr13:30739854-30740739
chr1	239717467	239717485	AC	0.230936	0.0262029	1.21458e-18	CD4_TCM	ENSG00000133019	CHRM3	0.234837	0.0422927	3.77e-08	chr1:239717367-239717685
chr1	239717467	239717485	AC	0.230936	0.0262029	1.21458e-18	CD4_TCM	ENSG00000133019	CHRM3	0.138523	0.0423378	0.00111	chr1:239724901-239725167
chr17	17163928	17163943	A	-0.163131	0.0235317	4.13797e-12	CD4_TCM	ENSG00000133030	MPRIP	-0.185007	0.0385628	1.9e-06	chr17:17153093-17154227
chr1	204564174	204564183	TG	-0.107244	0.0172478	5.03975e-10	CD4_TCM	ENSG00000133056	PIK3C2B	-0.0597814	0.0204756	0.0036	chr1:204558472-204559307
chr1	204564174	204564183	TG	-0.107244	0.0172478	5.03975e-10	CD4_TCM	ENSG00000133056	PIK3C2B	0.18906	0.0245958	4.18e-14	chr1:204563264-204563691
chr13	39653753	39653765	T	-0.240227	0.0120263	9.06918e-89	CD4_TCM	ENSG00000133103	COG6	-0.0486201	0.0129852	0.000193	chr13:39655114-39656563
chr13	42988850	42988877	ATTT	0.470841	0.0118648	0	CD4_TCM	ENSG00000133106	EPSTI1	0.114152	0.0225264	4.95e-07	chr13:42990523-42991092
chr13	42988850	42988877	ATTT	0.470841	0.0118648	0	CD4_TCM	ENSG00000133106	EPSTI1	0.351444	0.0200678	7.07e-59	chr13:42991709-42993117
chr17	73240875	73240885	T	-0.508093	0.0225488	1.97092e-112	CD4_TCM	ENSG00000133193	VCF1	0.110225	0.0255188	1.75e-05	chr17:73231802-73233316
chr17	73240875	73240885	T	-0.508093	0.0225488	1.97092e-112	CD4_TCM	ENSG00000133193	VCF1	-0.207157	0.0328581	4.63e-10	chr17:73237597-73238452
chr19	2015541	2015580	CGG	0.0421414	0.00930712	5.95833e-06	CD4_TCM	ENSG00000133243	BTBD2	0.0420603	0.0126226	0.000899	chr19:2015959-2016297
chr19	2015541	2015580	CGG	0.0421414	0.00930712	5.95833e-06	CD4_TCM	ENSG00000133243	BTBD2	0.0345975	0.0106164	0.00116	chr19:2019424-2020127
chr19	8519737	8519752	T	-0.145045	0.0195424	1.15327e-13	CD4_TCM	ENSG00000133246	PRAM1	0.0867013	0.0188721	5e-06	chr19:8513525-8514564
chr19	8519737	8519752	T	-0.145045	0.0195424	1.15327e-13	CD4_TCM	ENSG00000133246	PRAM1	0.100954	0.0195241	2.91e-07	chr19:8515293-8515824
chr19	8519737	8519752	T	-0.145045	0.0195424	1.15327e-13	CD4_TCM	ENSG00000133246	PRAM1	0.10811	0.0144097	1.57e-13	chr19:8517534-8518039
chr19	8519737	8519752	T	-0.145045	0.0195424	1.15327e-13	CD4_TCM	ENSG00000133246	PRAM1	0.0733603	0.0227058	0.00128	chr19:8518068-8518363
chr19	8517473	8517479	T	-0.588492	0.0378013	1.20046e-54	CD4_TCM	ENSG00000133250	ZNF414	0.111074	0.0346686	0.00141	chr19:8513525-8514564
chr19	8517473	8517479	T	-0.588492	0.0378013	1.20046e-54	CD4_TCM	ENSG00000133250	ZNF414	0.232168	0.0259733	2.41e-18	chr19:8517534-8518039
chr19	8517473	8517479	T	-0.588492	0.0378013	1.20046e-54	CD4_TCM	ENSG00000133250	ZNF414	0.155131	0.0413681	0.000189	chr19:8518068-8518363
chr19	1939438	1939454	T	0.00831743	0.00240451	0.000541985	CD4_TCM	ENSG00000133275	CSNK1G2	0.0152289	0.00402825	0.000169	chr19:1939198-1939517
chr18	74488081	74488096	A	0.0330592	0.00483784	8.28873e-12	CD4_TCM	ENSG00000133313	CNDP2	0.0418023	0.00739159	2.12e-08	chr18:74485470-74486632
chr18	74488081	74488096	A	0.0330592	0.00483784	8.28873e-12	CD4_TCM	ENSG00000133313	CNDP2	0.013577	0.00376942	0.000334	chr18:74495540-74496897
chr5	6387061	6387074	T	0.108308	0.0123864	2.24789e-18	CD4_TCM	ENSG00000133398	MED10	0.113984	0.0238935	2.16e-06	chr5:6377714-6379136
chr5	32020073	32020085	T	0.192887	0.0304554	2.3979e-10	CD4_TCM	ENSG00000133401	PDZD2	0.341375	0.0404758	1.42e-16	chr5:32017755-32018882
chr5	32020073	32020085	T	0.192887	0.0304554	2.3979e-10	CD4_TCM	ENSG00000133401	PDZD2	1.13871	0.0219504	6.64e-266	chr5:32020024-32020964
chr5	32020073	32020085	T	0.192887	0.0304554	2.3979e-10	CD4_TCM	ENSG00000133401	PDZD2	0.179247	0.047568	0.000176	chr5:32021012-32021265
chr7	150592564	150592572	TC	-0.241115	0.0207878	4.1744e-31	CD4_TCM	ENSG00000133561	GIMAP6	-0.296668	0.0520881	1.69e-08	chr7:150584811-150585770
chr7	150592564	150592572	TC	-0.241115	0.0207878	4.1744e-31	CD4_TCM	ENSG00000133561	GIMAP6	-0.224449	0.042473	1.6e-07	chr7:150595323-150595693
chr7	150530401	150530413	T	0.186166	0.0123344	1.79471e-51	CD4_TCM	ENSG00000133574	GIMAP4	-0.179565	0.0346646	2.77e-07	chr7:150524071-150524425
chr7	150530401	150530413	T	0.186166	0.0123344	1.79471e-51	CD4_TCM	ENSG00000133574	GIMAP4	-0.228402	0.0390898	7.3e-09	chr7:150525453-150526223
chr7	150530401	150530413	T	0.186166	0.0123344	1.79471e-51	CD4_TCM	ENSG00000133574	GIMAP4	-0.28237	0.0443881	3.26e-10	chr7:150527009-150527409
chr7	140673117	140673140	CGCGG	0.124435	0.020694	1.82037e-09	CD4_TCM	ENSG00000133597	ADCK2	0.196327	0.0176396	6.01e-27	chr7:140672533-140674056
chr7	140673117	140673140	CGCGG	0.124435	0.020694	1.82037e-09	CD4_TCM	ENSG00000133597	ADCK2	0.0981832	0.0249514	9e-05	chr7:140674198-140674735
chr7	140673117	140673140	CGCGG	0.124435	0.020694	1.82037e-09	CD4_TCM	ENSG00000133597	ADCK2	0.0841977	0.0297834	0.00481	chr7:140675319-140675704
chr12	92143930	92143944	T	-0.0522522	0.0103945	4.98484e-07	CD4_TCM	ENSG00000133639	BTG1	-0.0615614	0.0210902	0.0036	chr12:92133326-92135205
chr11	9704368	9704381	T	-0.331711	0.0318254	1.95063e-25	CD4_TCM	ENSG00000133789	SWAP70	-0.448507	0.0373399	8.7e-31	chr11:9701778-9702819
chr11	9704368	9704381	T	-0.331711	0.0318254	1.95063e-25	CD4_TCM	ENSG00000133789	SWAP70	-0.248483	0.0435855	1.65e-08	chr11:9703272-9703777
chr11	13284267	13284277	T	-0.0318258	0.00261858	5.4736e-34	CD4_TCM	ENSG00000133794	BMAL1	0.015623	0.00380993	4.53e-05	chr11:13277114-13278707
chr8	33579153	33579163	TC	0.0418199	0.00987885	2.30308e-05	CD4_TCM	ENSG00000133874	RNF122	0.139014	0.0124258	3.43e-27	chr8:33574231-33575517
chr14	91862339	91862341	A	-0.0752184	0.00351718	1.80476e-101	CD4_TCM	ENSG00000133962	CATSPERB	-0.0240949	0.00486047	8.63e-07	chr14:91860716-91861973
chr14	91862339	91862341	A	-0.0752184	0.00351718	1.80476e-101	CD4_TCM	ENSG00000133962	CATSPERB	-0.0408355	0.00608265	3.48e-11	chr14:91862157-91862782
chr14	91862339	91862341	A	-0.0752184	0.00351718	1.80476e-101	CD4_TCM	ENSG00000133962	CATSPERB	-0.0955138	0.00544605	5.55e-59	chr14:91866054-91866563
chr14	91862339	91862341	A	-0.0752184	0.00351718	1.80476e-101	CD4_TCM	ENSG00000133962	CATSPERB	-0.011602	0.00361328	0.00137	chr14:91871913-91873030
chr14	70655406	70655419	A	-0.156653	0.013464	2.73804e-31	CD4_TCM	ENSG00000133985	TTC9	-0.411526	0.0180042	1.89e-90	chr14:70660945-70661978
chr14	70605811	70605820	T	-0.140833	0.0310593	5.77882e-06	CD4_TCM	ENSG00000133997	MED6	-0.203657	0.0350978	9.21e-09	chr14:70600166-70601211
chr8	28092228	28092249	TTG	-0.176811	0.0250943	1.84332e-12	CD4_TCM	ENSG00000134014	ELP3	-0.126558	0.0428694	0.00324	chr8:28081823-28082525
chr8	28092228	28092249	TTG	-0.176811	0.0250943	1.84332e-12	CD4_TCM	ENSG00000134014	ELP3	0.295456	0.0264724	4.41e-27	chr8:28092620-28093596
chr18	48817775	48817788	A	0.251229	0.026088	5.9695e-22	CD4_TCM	ENSG00000134030	CTIF	0.646586	0.0311332	7.73e-78	chr18:48813711-48815419
chr3	10191294	10191307	A	-0.142441	0.0267942	1.05998e-07	CD4_TCM	ENSG00000134070	IRAK2	-0.192801	0.0344303	2.9e-08	chr3:10185761-10186794
chr3	9815241	9815255	A	-0.0685813	0.0105937	9.55845e-11	CD4_TCM	ENSG00000134072	CAMK1	0.0286722	0.00979855	0.00352	chr3:9808178-9811101
chr3	9815241	9815255	A	-0.0685813	0.0105937	9.55845e-11	CD4_TCM	ENSG00000134072	CAMK1	0.0915274	0.016412	3.29e-08	chr3:9820064-9821455
chr3	9368360	9368380	T	-0.0784074	0.0133634	4.429e-09	CD4_TCM	ENSG00000134077	THUMPD3	0.047013	0.0144248	0.00116	chr3:9362561-9363685
chr3	4978146	4978155	T	-0.131763	0.0292492	6.64262e-06	CD4_TCM	ENSG00000134107	BHLHE40	-0.39921	0.0400539	3.31e-22	chr3:4983775-4984681
chr1	115095093	115095102	T	-0.0867028	0.027259	0.00146918	CD4_TCM	ENSG00000134198	TSPAN2	-0.094646	0.0340433	0.00555	chr1:115084805-115085603
chr1	115095093	115095102	T	-0.0867028	0.027259	0.00146918	CD4_TCM	ENSG00000134198	TSPAN2	-0.0727691	0.0230225	0.00163	chr1:115088814-115090626
chr1	113882968	113882980	AAT	-0.0929913	0.0187765	7.32471e-07	CD4_TCM	ENSG00000134242	PTPN22	-0.126557	0.0421097	0.00273	chr1:113874349-113874888
chr1	113882968	113882980	AAT	-0.0929913	0.0187765	7.32471e-07	CD4_TCM	ENSG00000134242	PTPN22	-0.134239	0.0381698	0.00046	chr1:113878821-113879603
chr1	113882968	113882980	AAT	-0.0929913	0.0187765	7.32471e-07	CD4_TCM	ENSG00000134242	PTPN22	-0.430567	0.0464685	1.55e-19	chr1:113880407-113881447
chr1	113882968	113882980	AAT	-0.0929913	0.0187765	7.32471e-07	CD4_TCM	ENSG00000134242	PTPN22	-0.341573	0.0462078	3.46e-13	chr1:113886673-113887965
chr1	120130008	120130015	A	-0.163215	0.0250204	6.87898e-11	CD4_TCM	ENSG00000134250	NOTCH2	-0.150032	0.0517042	0.00381	chr1:120121849-120122091
chr1	116997298	116997307	TTC	0.758832	0.0309943	2.24472e-132	CD4_TCM	ENSG00000134256	CD101	0.162484	0.0286088	1.85e-08	chr1:116986301-116987936
chr1	116997298	116997307	TTC	0.758832	0.0309943	2.24472e-132	CD4_TCM	ENSG00000134256	CD101	0.205997	0.0432787	2.28e-06	chr1:116989916-116992053
chr1	116997298	116997307	TTC	0.758832	0.0309943	2.24472e-132	CD4_TCM	ENSG00000134256	CD101	0.32086	0.0458952	5.51e-12	chr1:116992985-116993668
chr1	116997298	116997307	TTC	0.758832	0.0309943	2.24472e-132	CD4_TCM	ENSG00000134256	CD101	0.472881	0.0471937	2.05e-22	chr1:117001246-117002462
chr1	116997298	116997307	TTC	0.758832	0.0309943	2.24472e-132	CD4_TCM	ENSG00000134256	CD101	0.375531	0.044109	7.56e-17	chr1:117003114-117003983
chr1	116997298	116997307	TTC	0.758832	0.0309943	2.24472e-132	CD4_TCM	ENSG00000134256	CD101	0.69079	0.0452457	1.08e-46	chr1:117006826-117007895
chr18	10489698	10489712	A	0.466665	0.0257787	3.03295e-73	CD4_TCM	ENSG00000134265	NAPG	0.19594	0.0300453	1.19e-10	chr18:10490494-10491334
chr18	10489698	10489712	A	0.466665	0.0257787	3.03295e-73	CD4_TCM	ENSG00000134265	NAPG	0.0987841	0.0354853	0.00549	chr18:10499021-10499857
chr18	12658109	12658133	CGCCC	0.366435	0.0185537	8.02908e-87	CD4_TCM	ENSG00000134278	SPIRE1	0.152857	0.021175	1.17e-12	chr18:12657001-12658851
chr18	12658109	12658133	CGCCC	0.366435	0.0185537	8.02908e-87	CD4_TCM	ENSG00000134278	SPIRE1	0.0901071	0.0249315	0.000319	chr18:12659615-12660215
chr12	48923148	48923161	A	-0.133968	0.00705574	2.17891e-80	CD4_TCM	ENSG00000134285	FKBP11	-0.0356387	0.00882268	5.84e-05	chr12:48917580-48918913
chr12	48923148	48923161	A	-0.133968	0.00705574	2.17891e-80	CD4_TCM	ENSG00000134285	FKBP11	-0.138286	0.00606153	2.88e-90	chr12:48924548-48926061
chr12	48923148	48923161	A	-0.133968	0.00705574	2.17891e-80	CD4_TCM	ENSG00000134285	FKBP11	-0.117166	0.0132223	4.56e-18	chr12:48932865-48933253
chr12	48935018	48935037	A	-0.0220257	0.00579653	0.000144808	CD4_TCM	ENSG00000134287	ARF3	0.0574335	0.00685795	2.36e-16	chr12:48924548-48926061
chr12	48935018	48935037	A	-0.0220257	0.00579653	0.000144808	CD4_TCM	ENSG00000134287	ARF3	0.0584193	0.0127785	5.58e-06	chr12:48932865-48933253
chr12	48935018	48935037	A	-0.0220257	0.00579653	0.000144808	CD4_TCM	ENSG00000134287	ARF3	0.0366801	0.011965	0.00224	chr12:48933569-48934614
chr2	9714007	9714019	A	0.142692	0.0193806	1.80351e-13	CD4_TCM	ENSG00000134308	YWHAQ	0.110106	0.0374454	0.00337	chr2:9702923-9704259
chr2	9714007	9714019	A	0.142692	0.0193806	1.80351e-13	CD4_TCM	ENSG00000134308	YWHAQ	0.218894	0.044975	1.35e-06	chr2:9708674-9709805
chr2	9714007	9714019	A	0.142692	0.0193806	1.80351e-13	CD4_TCM	ENSG00000134308	YWHAQ	0.137963	0.049455	0.00539	chr2:9709952-9710304
chr2	9714007	9714019	A	0.142692	0.0193806	1.80351e-13	CD4_TCM	ENSG00000134308	YWHAQ	-0.0933712	0.0321659	0.00379	chr2:9711134-9712767
chr2	11791805	11791814	T	-0.377643	0.0427305	9.76415e-19	CD4_TCM	ENSG00000134324	LPIN1	0.31767	0.0527039	2.48e-09	chr2:11790335-11790626
chr2	6908074	6908093	AC	0.0167653	0.0047027	0.000363818	CD4_TCM	ENSG00000134326	CMPK2	0.0238507	0.00645379	0.000233	chr2:6913449-6914270
chr2	9474538	9474557	CCCCG	-0.174911	0.022506	7.74106e-15	CD4_TCM	ENSG00000134330	IAH1	0.377711	0.0345389	3.9e-26	chr2:9473491-9475402
chr11	18366894	18366910	A	0.132531	0.0120226	2.9433e-28	CD4_TCM	ENSG00000134333	LDHA	0.564111	0.0358283	3.28e-49	chr11:18365576-18366672
chr11	18366894	18366910	A	0.132531	0.0120226	2.9433e-28	CD4_TCM	ENSG00000134333	LDHA	0.358767	0.033353	2.17e-25	chr11:18368074-18368878
chr11	18366894	18366910	A	0.132531	0.0120226	2.9433e-28	CD4_TCM	ENSG00000134333	LDHA	0.132807	0.0433439	0.00225	chr11:18369315-18369962
chr1	201734499	201734532	AGA	-0.0275913	0.00347035	1.85665e-15	CD4_TCM	ENSG00000134369	NAV1	-0.0261102	0.00328412	5.92e-15	chr1:201739419-201741164
chr1	201734499	201734532	AGA	-0.0185966	0.00347702	8.8724e-08	CD4_TCM	ENSG00000231871	IPO9-AS1	-0.0261102	0.00328412	5.92e-15	chr1:201739419-201741164
chr10	6079740	6079763	AAT	0.422624	0.0371605	5.70371e-30	CD4_TCM	ENSG00000134460	IL2RA	0.232933	0.0564738	4.08e-05	chr10:6071856-6073329
chr10	6079740	6079763	AAT	0.422624	0.0371605	5.70371e-30	CD4_TCM	ENSG00000134460	IL2RA	0.96657	0.0563922	8.32e-57	chr10:6074881-6075546
chr5	87341347	87341357	A	0.109081	0.0204936	1.02258e-07	CD4_TCM	ENSG00000134480	CCNH	0.100714	0.035687	0.00488	chr5:87340222-87341203
chr18	23428684	23428700	T	0.105192	0.0292041	0.000315824	CD4_TCM	ENSG00000134490	SLC35D4	-0.130045	0.0264401	1.05e-06	chr18:23422584-23423860
chr18	23428684	23428700	T	0.105192	0.0292041	0.000315824	CD4_TCM	ENSG00000134490	SLC35D4	-0.113311	0.0343424	0.00101	chr18:23429468-23429999
chr12	10284981	10284991	A	-0.227238	0.0364972	4.77953e-10	CD4_TCM	ENSG00000134539	KLRD1	-0.574786	0.0418812	7.21e-39	chr12:10285777-10286577
chr12	10284981	10284991	A	-0.227238	0.0364972	4.77953e-10	CD4_TCM	ENSG00000134539	KLRD1	-0.18497	0.0484668	0.000145	chr12:10290895-10291459
chr12	10284981	10284991	A	-0.227238	0.0364972	4.77953e-10	CD4_TCM	ENSG00000134539	KLRD1	-0.300219	0.0434311	9.34e-12	chr12:10292953-10294193
chr1	35811150	35811159	A	0.702634	0.0559053	3.1549e-36	CD4_TCM	ENSG00000134698	AGO4	0.086828	0.00758042	2.48e-28	chr1:35810923-35812118
chr1	35811150	35811159	A	0.702634	0.0559053	3.1549e-36	CD4_TCM	ENSG00000134698	AGO4	0.784821	0.0682513	1.58e-28	chr1:35810923-35812118
chr1	59811287	59811298	A	0.387708	0.0370848	1.39564e-25	CD4_TCM	ENSG00000134709	HOOK1	-0.243867	0.0644184	0.000164	chr1:59808463-59808798
chr1	59811287	59811298	A	0.387708	0.0370848	1.39564e-25	CD4_TCM	ENSG00000134709	HOOK1	0.432128	0.0467577	1.91e-19	chr1:59814229-59815570
chr1	52410506	52410519	T	0.297048	0.0460078	1.07172e-10	CD4_TCM	ENSG00000134744	TUT4	0.411924	0.0859931	1.97e-06	chr1:52419289-52419757
chr18	36141692	36141710	T	-0.105441	0.0146986	7.30766e-13	CD4_TCM	ENSG00000134759	ELP2	0.105777	0.0287049	0.000243	chr18:36149570-36150858
chr11	61821973	61821987	T	1.32012	0.0287827	0	CD4_TCM	ENSG00000134824	FADS2	0.755322	0.0247918	1.95e-138	chr11:61814545-61817280
chr11	61821973	61821987	T	1.32012	0.0287827	0	CD4_TCM	ENSG00000134824	FADS2	1.27961	0.0231573	9.31e-284	chr11:61827204-61829398
chr11	61821973	61821987	T	1.32012	0.0287827	0	CD4_TCM	ENSG00000134824	FADS2	0.510144	0.0455661	3.08e-27	chr11:61830735-61831125
chr11	61821973	61821987	T	0.923862	0.0319325	4.76203e-184	CD4_TCM	ENSG00000149485	FADS1	0.755322	0.0247918	1.95e-138	chr11:61814545-61817280
chr11	61821973	61821987	T	0.923862	0.0319325	4.76203e-184	CD4_TCM	ENSG00000149485	FADS1	1.27961	0.0231573	9.31e-284	chr11:61827204-61829398
chr11	61821973	61821987	T	0.923862	0.0319325	4.76203e-184	CD4_TCM	ENSG00000149485	FADS1	0.510144	0.0455661	3.08e-27	chr11:61830735-61831125
chr11	61821973	61821987	T	0.183078	0.0356734	2.86615e-07	CD4_TCM	ENSG00000221968	FADS3	0.755322	0.0247918	1.95e-138	chr11:61814545-61817280
chr11	61821973	61821987	T	0.183078	0.0356734	2.86615e-07	CD4_TCM	ENSG00000221968	FADS3	1.27961	0.0231573	9.31e-284	chr11:61827204-61829398
chr11	61821973	61821987	T	0.183078	0.0356734	2.86615e-07	CD4_TCM	ENSG00000221968	FADS3	0.510144	0.0455661	3.08e-27	chr11:61830735-61831125
chr11	61846954	61846968	T	-0.267119	0.013933	6.38977e-82	CD4_TCM	ENSG00000134825	TMEM258	0.136904	0.0416979	0.00107	chr11:61844972-61845576
chr13	100531803	100531813	ATT	0.054095	0.0100024	6.36689e-08	CD4_TCM	ENSG00000134864	GGACT	0.0856157	0.0121182	3.34e-12	chr13:100521173-100522623
chr13	100531803	100531813	ATT	0.054095	0.0100024	6.36689e-08	CD4_TCM	ENSG00000134864	GGACT	0.0871819	0.01389	5.51e-10	chr13:100536778-100537801
chr13	100531803	100531813	ATT	0.054095	0.0100024	6.36689e-08	CD4_TCM	ENSG00000134864	GGACT	0.207189	0.0133147	3.14e-48	chr13:100538462-100538702
chr13	100531803	100531813	ATT	0.054095	0.0100024	6.36689e-08	CD4_TCM	ENSG00000134864	GGACT	0.0485246	0.0140911	0.000602	chr13:100541234-100541507
chr13	99335378	99335389	T	-0.119405	0.0311231	0.000124789	CD4_TCM	ENSG00000134882	UBAC2	0.106543	0.0387225	0.00606	chr13:99331844-99332828
chr13	99335378	99335389	T	-0.119405	0.0311231	0.000124789	CD4_TCM	ENSG00000134882	UBAC2	-0.188317	0.0363655	2.79e-07	chr13:99339625-99340352
chr13	106580014	106580032	T	-0.0754544	0.0113726	3.25025e-11	CD4_TCM	ENSG00000134884	ARGLU1	-0.313653	0.0135875	5.89e-92	chr13:106570380-106570874
chr13	106580014	106580032	T	-0.0754544	0.0113726	3.25025e-11	CD4_TCM	ENSG00000134884	ARGLU1	0.0702165	0.0183166	0.000136	chr13:106587735-106588186
chr13	102864126	102864166	AC	-0.0291245	0.00556096	1.62938e-07	CD4_TCM	ENSG00000134899	ERCC5	-0.157822	0.00635325	1.45e-102	chr13:102854484-102855391
chr13	102864126	102864166	AC	-0.0291245	0.00556096	1.62938e-07	CD4_TCM	ENSG00000134899	ERCC5	-0.0234526	0.00654726	0.000361	chr13:102870038-102871345
chr13	102648429	102648467	TG	0.0112119	0.0026172	1.83613e-05	CD4_TCM	ENSG00000134900	TPP2	0.0243025	0.00527916	4.79e-06	chr13:102648096-102648799
chr13	110708147	110708167	TTTTG	0.530859	0.0326306	1.64438e-59	CD4_TCM	ENSG00000134905	CARS2	0.255083	0.0277921	3.24e-19	chr13:110705610-110706972
chr13	110708147	110708167	TTTTG	0.530859	0.0326306	1.64438e-59	CD4_TCM	ENSG00000134905	CARS2	0.099126	0.0359006	0.00588	chr13:110715227-110715967
chr13	110708149	110708157	TTTG	0.530859	0.0326306	1.64438e-59	CD4_TCM	ENSG00000134905	CARS2	0.255083	0.0277921	3.24e-19	chr13:110705610-110706972
chr13	110708149	110708157	TTTG	0.530859	0.0326306	1.64438e-59	CD4_TCM	ENSG00000134905	CARS2	0.099126	0.0359006	0.00588	chr13:110715227-110715967
chr11	129357275	129357287	TTTC	0.180009	0.00926316	4.07215e-84	CD4_TCM	ENSG00000134909	ARHGAP32	0.179534	0.00971197	2.16e-64	chr11:129363825-129364693
chr11	128519865	128519875	A	-0.50742	0.0302157	2.73348e-63	CD4_TCM	ENSG00000134954	ETS1	-0.153241	0.0501341	0.00231	chr11:128510014-128510253
chr11	128519865	128519875	A	-0.50742	0.0302157	2.73348e-63	CD4_TCM	ENSG00000134954	ETS1	-0.322239	0.0397958	1.94e-15	chr11:128512345-128513084
chr11	128519865	128519875	A	-0.50742	0.0302157	2.73348e-63	CD4_TCM	ENSG00000134954	ETS1	-0.144955	0.0517029	0.00517	chr11:128513949-128514303
chr9	75158920	75158933	T	-0.0765884	0.00998313	1.69614e-14	CD4_TCM	ENSG00000134996	OSTF1	-0.133844	0.0219335	1.59e-09	chr9:75149551-75150361
chr9	75158920	75158933	T	-0.0765884	0.00998313	1.69614e-14	CD4_TCM	ENSG00000134996	OSTF1	-0.124453	0.0174922	2.38e-12	chr9:75150878-75153004
chr9	83695620	83695631	A	-0.155391	0.02782	2.3294e-08	CD4_TCM	ENSG00000135018	UBQLN1	0.0911337	0.0329843	0.00585	chr9:83691333-83691979
chr9	83695620	83695631	A	-0.155391	0.02782	2.3294e-08	CD4_TCM	ENSG00000135018	UBQLN1	-0.149873	0.0405778	0.000235	chr9:83698717-83700453
chr9	87741133	87741141	A	-0.819297	0.0249538	2.02299e-236	CD4_TCM	ENSG00000135047	CTSL	-0.127816	0.046241	0.00583	chr9:87742594-87743210
chr9	78341723	78341737	A	-0.216316	0.0268919	8.70171e-16	CD4_TCM	ENSG00000135069	PSAT1	-0.676592	0.032845	1.1e-76	chr9:78351535-78352410
chr9	86302617	86302632	T	-0.176477	0.0131089	2.60573e-41	CD4_TCM	ENSG00000135070	ISCA1	0.230229	0.0357373	1.97e-10	chr9:86298664-86299675
chr5	157136563	157136577	AT	-0.0211282	0.00583781	0.000295527	CD4_TCM	ENSG00000135077	HAVCR2	0.0313134	0.00773578	5.65e-05	chr5:157129146-157129686
chr5	157136563	157136577	AT	-0.0211282	0.00583781	0.000295527	CD4_TCM	ENSG00000135077	HAVCR2	0.0324639	0.0084956	0.000143	chr5:157129146-157129686
chr12	109052621	109052639	CGG	0.0718694	0.014867	1.33705e-06	CD4_TCM	ENSG00000135093	USP30	-0.075435	0.0143701	1.93e-07	chr12:109053592-109054369
chr12	121046938	121046948	AT	-0.0894604	0.0175507	3.44612e-07	CD4_TCM	ENSG00000135114	OASL	-0.206144	0.0308836	4.46e-11	chr12:121046395-121047001
chr12	121046938	121046948	AT	-0.0894604	0.0175507	3.44612e-07	CD4_TCM	ENSG00000135114	OASL	0.112702	0.0354825	0.00155	chr12:121048079-121048928
chr12	121230936	121230950	AT	-0.513808	0.0411789	9.90937e-36	CD4_TCM	ENSG00000135124	P2RX4	-0.355245	0.0365431	2.96e-21	chr12:121222746-121224250
chr12	121230936	121230950	AT	-0.513808	0.0411789	9.90937e-36	CD4_TCM	ENSG00000135124	P2RX4	-0.271853	0.0466289	7.86e-09	chr12:121230068-121230908
chr12	113096439	113096462	A	-0.0298808	0.00810583	0.000227503	CD4_TCM	ENSG00000135144	DTX1	-0.067632	0.0114371	4.91e-09	chr12:113092709-113093465
chr12	113096439	113096462	A	-0.0298808	0.00810583	0.000227503	CD4_TCM	ENSG00000135144	DTX1	0.0469673	0.00721491	1.31e-10	chr12:113103587-113104510
chr7	105436106	105436150	AAC	0.0893123	0.0111949	1.48757e-15	CD4_TCM	ENSG00000135250	SRPK2	0.0850075	0.0181871	3.44e-06	chr7:105430352-105430853
chr7	116251695	116251707	AAAG	0.241599	0.0331334	3.06074e-13	CD4_TCM	ENSG00000135269	TES	-0.277587	0.0585842	2.53e-06	chr7:116258682-116259213
chr6	73461534	73461597	AAAT	-0.0750863	0.00969674	9.67463e-15	CD4_TCM	ENSG00000135297	MTO1	-0.0362877	0.00993133	0.000274	chr6:73461060-73462436
chr6	73272005	73272014	A	0.237417	0.0418527	1.40576e-08	CD4_TCM	ENSG00000135314	KHDC1	0.138539	0.0285527	1.45e-06	chr6:73261882-73263816
chr6	73272005	73272014	A	0.266441	0.039571	1.6594e-11	CD4_TCM	ENSG00000229852	KHDC1-AS1	0.138539	0.0285527	1.45e-06	chr6:73261882-73263816
chr6	85408570	85408585	TTTTG	0.229884	0.022855	8.44157e-24	CD4_TCM	ENSG00000135318	NT5E	0.172459	0.0293567	6.09e-09	chr6:85404771-85406135
chr6	90609580	90609616	TG	0.0140937	0.00317182	8.85389e-06	CD4_TCM	ENSG00000135341	MAP3K7	-0.0119372	0.00320979	0.000213	chr6:90610226-90611827
chr11	36343905	36343918	T	0.27648	0.0242559	4.25623e-30	CD4_TCM	ENSG00000135362	PRR5L	-0.684553	0.0390327	5e-59	chr11:36343221-36343932
chr11	36343905	36343918	T	0.27648	0.0242559	4.25623e-30	CD4_TCM	ENSG00000135362	PRR5L	-0.174651	0.0432672	5.91e-05	chr11:36349397-36350695
chr11	36343905	36343918	T	0.27648	0.0242559	4.25623e-30	CD4_TCM	ENSG00000135362	PRR5L	0.105103	0.0354339	0.0031	chr11:36352457-36353363
chr11	46040890	46040934	AC	0.0291834	0.00522457	2.32624e-08	CD4_TCM	ENSG00000135365	PHF21A	0.0461131	0.00947906	1.37e-06	chr11:46040081-46041252
chr12	54979207	54979215	A	-0.413611	0.0326524	9.00018e-37	CD4_TCM	ENSG00000135426	TESPA1	-0.168194	0.0434809	0.000118	chr12:54980167-54980661
chr12	54979207	54979215	A	-0.413611	0.0326524	9.00018e-37	CD4_TCM	ENSG00000135426	TESPA1	-0.104666	0.0345836	0.00255	chr12:54984301-54985507
chr12	55718492	55718527	TG	0.290954	0.0328319	7.86333e-19	CD4_TCM	ENSG00000135437	RDH5	-0.461199	0.0429804	2.81e-25	chr12:55720756-55721486
chr12	57703762	57703773	T	-0.0855717	0.0191674	8.02831e-06	CD4_TCM	ENSG00000135452	TSPAN31	0.0851041	0.0271848	0.0018	chr12:57693606-57694923
chr12	51201534	51201544	A	0.11945	0.00882499	9.66349e-42	CD4_TCM	ENSG00000135457	TFCP2	0.461331	0.0160068	5.3e-128	chr12:51202518-51203667
chr12	51201534	51201544	A	0.11945	0.00882499	9.66349e-42	CD4_TCM	ENSG00000135457	TFCP2	0.0939385	0.0237795	8.45e-05	chr12:51203764-51204511
chr12	51201534	51201544	A	0.356311	0.0144225	9.42105e-135	CD4_TCM	ENSG00000184271	POU6F1	0.461331	0.0160068	5.3e-128	chr12:51202518-51203667
chr12	51201534	51201544	A	0.356311	0.0144225	9.42105e-135	CD4_TCM	ENSG00000184271	POU6F1	0.0939385	0.0237795	8.45e-05	chr12:51203764-51204511
chr12	51201534	51201544	A	0.241779	0.0160469	2.66911e-51	CD4_TCM	ENSG00000278126	ENSG00000278126	0.461331	0.0160068	5.3e-128	chr12:51202518-51203667
chr12	51201534	51201544	A	0.241779	0.0160469	2.66911e-51	CD4_TCM	ENSG00000278126	ENSG00000278126	0.0939385	0.0237795	8.45e-05	chr12:51203764-51204511
chr12	57658719	57658742	A	-0.0235993	0.00677206	0.00049249	CD4_TCM	ENSG00000135506	OS9	-0.0462353	0.01333	0.00055	chr12:57656393-57656748
chr6	136369570	136369582	A	0.469739	0.0342555	8.51359e-43	CD4_TCM	ENSG00000135525	MAP7	0.303851	0.0448319	2.29e-11	chr6:136365613-136366434
chr6	109378444	109378455	A	0.203349	0.0165213	8.17418e-35	CD4_TCM	ENSG00000135535	CD164	0.146394	0.0445139	0.00105	chr6:109370925-109371690
chr6	109378444	109378455	A	0.203349	0.0165213	8.17418e-35	CD4_TCM	ENSG00000135535	CD164	0.228997	0.0350838	1.15e-10	chr6:109373183-109374529
chr6	109378444	109378455	A	0.21062	0.0282627	9.17756e-14	CD4_TCM	ENSG00000135587	SMPD2	0.146394	0.0445139	0.00105	chr6:109370925-109371690
chr6	109378444	109378455	A	0.21062	0.0282627	9.17756e-14	CD4_TCM	ENSG00000135587	SMPD2	0.228997	0.0350838	1.15e-10	chr6:109373183-109374529
chr6	108449159	108449177	AT	0.103855	0.0290525	0.000350602	CD4_TCM	ENSG00000135537	AFG1L	0.19203	0.0379673	5.2e-07	chr6:108444787-108446041
chr6	138695849	138695874	T	-0.0596195	0.00644153	2.13257e-20	CD4_TCM	ENSG00000135540	NHSL1	-0.0557279	0.00760736	5.54e-13	chr6:138691885-138693932
chr6	135495182	135495192	A	-1.13909	0.019032	0	CD4_TCM	ENSG00000135541	AHI1	-0.885953	0.025519	3.84e-165	chr6:135497249-135498818
chr6	135495182	135495191	A	-1.13889	0.0190029	0	CD4_TCM	ENSG00000135541	AHI1	-0.885953	0.025519	3.84e-165	chr6:135497249-135498818
chr6	135495182	135495191	A	-0.194131	0.0309638	3.61941e-10	CD4_TCM	ENSG00000231028	AHI1-DT	-0.885953	0.025519	3.84e-165	chr6:135497249-135498818
chr12	62215680	62215734	AACTTGTTTCTCTTGCTTAAGAGAAAC	0.139686	0.0213056	5.51631e-11	CD4_TCM	ENSG00000135655	USP15	0.295666	0.0356509	4.28e-16	chr12:62215314-62216329
chr12	62215680	62215734	AACTTGTTTCTCTTGCTTAAGAGAAAC	0.391003	0.0245095	2.71124e-57	CD4_TCM	ENSG00000198673	TAFA2	0.295666	0.0356509	4.28e-16	chr12:62215314-62216329
chr12	68810455	68810473	ATT	-0.159177	0.0275125	7.22492e-09	CD4_TCM	ENSG00000135679	MDM2	0.202586	0.0355888	1.72e-08	chr12:68807451-68809132
chr16	82177290	82177299	T	0.664509	0.0241398	8.20826e-167	CD4_TCM	ENSG00000135698	MPHOSPH6	0.177331	0.0239201	2.98e-13	chr16:82169693-82170868
chr16	85058654	85058668	A	-0.438429	0.0285293	2.69705e-53	CD4_TCM	ENSG00000135709	KIAA0513	-0.63761	0.0279291	2.94e-90	chr16:85055194-85056554
chr16	57552028	57552041	T	-0.102272	0.0109794	1.2208e-20	CD4_TCM	ENSG00000135736	CCDC102A	-0.0559759	0.0129488	1.72e-05	chr16:57542104-57543419
chr16	57552028	57552041	T	-0.102272	0.0109794	1.2208e-20	CD4_TCM	ENSG00000135736	CCDC102A	-0.0368763	0.0129435	0.00449	chr16:57543970-57544968
chr16	57552028	57552041	T	-0.102272	0.0109794	1.2208e-20	CD4_TCM	ENSG00000135736	CCDC102A	-0.0483108	0.0159406	0.00251	chr16:57556260-57557280
chr16	57552028	57552041	T	-0.124775	0.0111654	5.39552e-29	CD4_TCM	ENSG00000159618	ADGRG5	-0.0559759	0.0129488	1.72e-05	chr16:57542104-57543419
chr16	57552028	57552041	T	-0.124775	0.0111654	5.39552e-29	CD4_TCM	ENSG00000159618	ADGRG5	-0.0368763	0.0129435	0.00449	chr16:57543970-57544968
chr16	57552028	57552041	T	-0.124775	0.0111654	5.39552e-29	CD4_TCM	ENSG00000159618	ADGRG5	-0.0483108	0.0159406	0.00251	chr16:57556260-57557280
chr1	233270061	233270082	ATTC	0.168729	0.0387386	1.32711e-05	CD4_TCM	ENSG00000135749	PCNX2	0.615918	0.056026	2.21e-26	chr1:233261174-233262355
chr1	231394545	231394562	T	0.0243607	0.0069962	0.000497709	CD4_TCM	ENSG00000135766	EGLN1	0.0352683	0.0122414	0.00406	chr1:231390870-231391343
chr1	232936325	232936343	TC	0.587755	0.0125522	0	CD4_TCM	ENSG00000135778	NTPCR	0.0876049	0.0287846	0.00241	chr1:232937735-232938599
chr1	232936325	232936343	TC	0.587755	0.0125522	0	CD4_TCM	ENSG00000135778	NTPCR	0.438482	0.024024	4.51e-63	chr1:232943186-232945048
chr1	232941425	232941439	AC	1.08896	0.0238093	0	CD4_TCM	ENSG00000135778	NTPCR	0.185233	0.0549857	0.000789	chr1:232937735-232938599
chr1	232941425	232941439	AC	1.08896	0.0238093	0	CD4_TCM	ENSG00000135778	NTPCR	0.733431	0.048013	9.63e-47	chr1:232943186-232945048
chr1	181009470	181009488	A	0.103048	0.0191318	7.19532e-08	CD4_TCM	ENSG00000135823	STX6	0.171376	0.0287984	3.9e-09	chr1:181012978-181014045
chr1	181009470	181009488	A	0.103048	0.0191318	7.19532e-08	CD4_TCM	ENSG00000135823	STX6	0.0909158	0.0234113	0.000111	chr1:181014261-181015814
chr1	184977100	184977109	T	-0.449112	0.0268899	1.26956e-62	CD4_TCM	ENSG00000135842	NIBAN1	-0.145416	0.0238046	1.53e-09	chr1:184973347-184974870
chr1	172476580	172476600	TG	-0.0888578	0.00760918	1.657e-31	CD4_TCM	ENSG00000135845	PIGC	-0.0844034	0.0156931	9.73e-08	chr1:172480063-172480851
chr2	230920154	230920160	A	-0.192466	0.0531182	0.000290801	CD4_TCM	ENSG00000135898	GPR55	-0.228417	0.0529763	1.81e-05	chr2:230924213-230926733
chr2	224002658	224002680	T	-0.0268942	0.00891995	0.00256927	CD4_TCM	ENSG00000135900	MRPL44	-0.0781102	0.0281304	0.00561	chr2:224003697-224004656
chr2	225052298	225052310	A	-0.233788	0.0210008	8.73478e-29	CD4_TCM	ENSG00000135905	DOCK10	-0.0872654	0.0228438	0.000143	chr2:225040817-225042853
chr2	225052298	225052310	A	-0.233788	0.0210008	8.73478e-29	CD4_TCM	ENSG00000135905	DOCK10	-0.17166	0.0258062	5.17e-11	chr2:225052508-225053307
chr2	218446760	218446781	T	0.0516958	0.0028151	2.56154e-75	CD4_TCM	ENSG00000135913	USP37	0.0154266	0.00531726	0.00381	chr2:218444807-218445081
chr2	230867635	230867672	ATTTT	-0.0950312	0.0196437	1.31313e-06	CD4_TCM	ENSG00000135916	ITM2C	-0.366178	0.0221661	2.24e-53	chr2:230866805-230867591
chr2	230867635	230867672	ATTTT	-0.0950312	0.0196437	1.31313e-06	CD4_TCM	ENSG00000135916	ITM2C	0.0959997	0.0289322	0.000945	chr2:230876939-230878545
chr2	218254395	218254407	AAGG	0.251233	0.0238991	7.58718e-26	CD4_TCM	ENSG00000135926	TMBIM1	-0.315167	0.024501	9.82e-35	chr2:218257102-218258201
chr2	230782789	230782816	TTTC	0.117789	0.0107542	6.43608e-28	CD4_TCM	ENSG00000135932	CAB39	-0.0694856	0.0186471	0.000207	chr2:230772267-230773768
chr2	108994794	108994829	AT	-0.0861672	0.0111816	1.29625e-14	CD4_TCM	ENSG00000135960	EDAR	-0.116157	0.0100036	5.07e-29	chr2:108986945-108987554
chr2	108440555	108440566	A	-1.09061	0.019862	0	CD4_TCM	ENSG00000135968	GCC2	0.0809106	0.0258814	0.00183	chr2:108448590-108450003
chr2	108441245	108441258	T	0.535819	0.00988591	0	CD4_TCM	ENSG00000135968	GCC2	-0.0379284	0.0128747	0.00331	chr2:108448590-108450003
chr2	108526981	108526997	A	-0.478163	0.00990949	0	CD4_TCM	ENSG00000135968	GCC2	0.0693904	0.0140923	1.02e-06	chr2:108533642-108535409
chr2	105123677	105123728	AC	0.0369101	0.00538681	7.2853e-12	CD4_TCM	ENSG00000135972	MRPS9	0.0267924	0.00780254	0.000624	chr2:105114331-105115178
chr2	105302009	105302029	A	0.0548571	0.0133774	4.1183e-05	CD4_TCM	ENSG00000135974	C2orf49	-0.128323	0.0334051	0.000132	chr2:105294737-105295361
chr12	95568142	95568161	TC	0.275394	0.0313742	1.66801e-18	CD4_TCM	ENSG00000136014	USP44	0.145777	0.0470002	0.00199	chr12:95573349-95573630
chr12	94241989	94242007	AAG	-0.152153	0.0286567	1.09921e-07	CD4_TCM	ENSG00000136040	PLXNC1	-0.183844	0.0427333	1.89e-05	chr12:94230207-94232274
chr12	101876739	101876757	T	-0.0999416	0.0129365	1.11374e-14	CD4_TCM	ENSG00000136048	DRAM1	-0.0185911	0.00608839	0.00233	chr12:101876876-101878814
chr3	58172704	58172713	TGC	0.0327394	0.00539219	1.2661e-09	CD4_TCM	ENSG00000136068	FLNB	0.0417671	0.00476261	9.61e-18	chr3:58177512-58178536
chr3	58172704	58172713	TGC	0.0327394	0.00539219	1.2661e-09	CD4_TCM	ENSG00000136068	FLNB	0.0304652	0.00841399	0.000311	chr3:58178642-58178913
chr13	52149868	52149884	A	0.22926	0.0299742	2.0322e-14	CD4_TCM	ENSG00000136098	NEK3	0.171333	0.0244697	5.12e-12	chr13:52158558-52160014
chr13	52470605	52470615	A	0.458158	0.0605133	3.69812e-14	CD4_TCM	ENSG00000136100	VPS36	0.300818	0.0904602	0.000921	chr13:52463431-52463876
chr13	52452963	52452974	T	-0.0324684	0.00166387	8.38709e-85	CD4_TCM	ENSG00000136108	CKAP2	0.0184157	0.00201172	4.33e-19	chr13:52454874-52456245
chr13	75321441	75321452	AT	-0.296348	0.0125535	3.28489e-123	CD4_TCM	ENSG00000136111	TBC1D4	-0.0624252	0.0207965	0.00276	chr13:75312754-75313417
chr13	75321441	75321452	AT	-0.296348	0.0125535	3.28489e-123	CD4_TCM	ENSG00000136111	TBC1D4	-0.0537745	0.0170046	0.00162	chr13:75317832-75318746
chr13	75321441	75321452	AT	-0.296348	0.0125535	3.28489e-123	CD4_TCM	ENSG00000136111	TBC1D4	-0.0594658	0.0159104	0.000198	chr13:75326076-75327442
chr13	46516935	46516959	AC	0.167359	0.018564	1.9642e-19	CD4_TCM	ENSG00000136141	LRCH1	0.0813555	0.0281193	0.00391	chr13:46507873-46508507
chr13	46516935	46516959	AC	0.167359	0.018564	1.9642e-19	CD4_TCM	ENSG00000136141	LRCH1	0.0729515	0.025228	0.00393	chr13:46517396-46517745
chr13	49574684	49574699	A	-0.276975	0.0156176	2.25924e-70	CD4_TCM	ENSG00000136144	RCBTB1	-0.0699511	0.0176773	8.22e-05	chr13:49569698-49571092
chr13	46176903	46176909	AG	-0.0914101	0.0177608	2.65057e-07	CD4_TCM	ENSG00000136167	LCP1	-0.208826	0.0384407	7.26e-08	chr13:46177686-46177970
chr13	49457215	49457230	T	-0.0877785	0.0123298	1.08526e-12	CD4_TCM	ENSG00000136169	SETDB2	-0.066879	0.0209309	0.00145	chr13:49454395-49455669
chr7	6570185	6570201	T	0.26225	0.0298987	1.76659e-18	CD4_TCM	ENSG00000136247	ZDHHC4	-0.23929	0.0534506	8.61e-06	chr7:6561888-6562152
chr7	36699017	36699026	T	-0.421443	0.013617	2.56315e-210	CD4_TCM	ENSG00000136250	AOAH	-0.48229	0.0158493	4.62e-138	chr7:36690306-36693217
chr7	36699017	36699026	T	-0.421443	0.013617	2.56315e-210	CD4_TCM	ENSG00000136250	AOAH	-0.0768293	0.0196784	0.000102	chr7:36693673-36694317
chr7	36699017	36699026	T	-0.421443	0.013617	2.56315e-210	CD4_TCM	ENSG00000136250	AOAH	-0.159984	0.0222823	1.53e-12	chr7:36702258-36702961
chr7	16677051	16677068	T	-0.0333327	0.0102093	0.00109483	CD4_TCM	ENSG00000136261	BZW2	-0.228419	0.0179274	3.86e-34	chr7:16684830-16685933
chr7	45065151	45065186	AGAATTGGGC	-0.110458	0.0125579	1.41884e-18	CD4_TCM	ENSG00000136280	CCM2	0.0758357	0.0244606	0.002	chr7:45061395-45062559
chr7	45077417	45077433	TGTT	0.104634	0.0135349	1.06937e-14	CD4_TCM	ENSG00000136286	MYO1G	-0.0748884	0.022327	0.000831	chr7:45071961-45072682
chr14	24364832	24364842	AT	-0.116638	0.0393218	0.00301451	CD4_TCM	ENSG00000136305	CIDEB	-0.159492	0.0519328	0.0022	chr14:24374011-24374485
chr14	20289130	20289143	T	0.211458	0.0221297	1.23094e-21	CD4_TCM	ENSG00000136319	TTC5	0.123942	0.0345474	0.000353	chr14:20279812-20280665
chr15	80695067	80695091	CGG	0.0470831	0.00697272	1.45348e-11	CD4_TCM	ENSG00000136379	ABHD17C	0.0399586	0.00721127	4.02e-08	chr15:80694115-80696750
chr3	187369009	187369023	T	-0.0822788	0.0138339	2.72032e-09	CD4_TCM	ENSG00000136514	RTP4	-0.0484984	0.0161817	0.0028	chr3:187367676-187369463
chr2	161235731	161235739	A	0.386686	0.0704031	3.96396e-08	CD4_TCM	ENSG00000136560	TANK	0.390408	0.108217	0.000327	chr2:161229623-161229824
chr8	11535219	11535231	AGAA	-0.606234	0.031016	4.47279e-85	CD4_TCM	ENSG00000136573	BLK	-0.129069	0.0447619	0.00403	chr8:11531568-11532113
chr8	11535219	11535231	AGAA	-0.606234	0.031016	4.47279e-85	CD4_TCM	ENSG00000136573	BLK	-0.145963	0.0495087	0.00328	chr8:11538660-11539383
chr2	130350020	130350036	ATTT	0.107847	0.0113759	2.53385e-21	CD4_TCM	ENSG00000136710	VMA22	0.120847	0.0212528	1.78e-08	chr2:130341876-130343464
chr2	130350020	130350036	ATTT	0.116746	0.014628	1.45176e-15	CD4_TCM	ENSG00000136718	IMP4	0.120847	0.0212528	1.78e-08	chr2:130341876-130343464
chr2	130350021	130350029	ATTT	0.107847	0.0113759	2.53385e-21	CD4_TCM	ENSG00000136710	VMA22	0.120847	0.0212528	1.78e-08	chr2:130341876-130343464
chr2	130350021	130350029	ATTT	0.116746	0.014628	1.45176e-15	CD4_TCM	ENSG00000136718	IMP4	0.120847	0.0212528	1.78e-08	chr2:130341876-130343464
chr2	127083078	127083091	T	0.404539	0.0183567	1.25367e-107	CD4_TCM	ENSG00000136717	BIN1	0.160441	0.0302851	1.49e-07	chr2:127080460-127082344
chr2	127083078	127083091	T	0.404539	0.0183567	1.25367e-107	CD4_TCM	ENSG00000136717	BIN1	0.264913	0.0267636	6.13e-22	chr2:127084514-127085903
chr10	17667128	17667143	T	0.195395	0.00876021	3.31966e-110	CD4_TCM	ENSG00000136738	STAM	0.16119	0.0114619	1.57e-40	chr10:17655040-17657596
chr10	17667128	17667143	T	0.195395	0.00876021	3.31966e-110	CD4_TCM	ENSG00000136738	STAM	0.110233	0.013442	8.82e-16	chr10:17662315-17663136
chr10	17667128	17667143	T	0.195395	0.00876021	3.31966e-110	CD4_TCM	ENSG00000136738	STAM	0.0360686	0.0130893	0.00598	chr10:17665752-17666223
chr10	17667128	17667143	T	0.195395	0.00876021	3.31966e-110	CD4_TCM	ENSG00000136738	STAM	0.0543284	0.0155115	0.000485	chr10:17667009-17667274
chr10	17667128	17667143	T	0.195395	0.00876021	3.31966e-110	CD4_TCM	ENSG00000136738	STAM	0.141766	0.0107963	5.47e-36	chr10:17668302-17670160
chr10	17667128	17667143	T	0.195395	0.00876021	3.31966e-110	CD4_TCM	ENSG00000136738	STAM	-0.0402322	0.0143968	0.00531	chr10:17673350-17674127
chr10	17667128	17667143	T	0.195395	0.00876021	3.31966e-110	CD4_TCM	ENSG00000136738	STAM	0.0630418	0.0147425	2.12e-05	chr10:17675586-17676481
chr10	27106758	27106778	AT	0.0391925	0.00310772	1.82876e-36	CD4_TCM	ENSG00000136758	YME1L1	0.0647523	0.00904993	1.82e-12	chr10:27101404-27101893
chr10	27106758	27106778	AT	0.0391925	0.00310772	1.82876e-36	CD4_TCM	ENSG00000136758	YME1L1	0.0657783	0.00907274	9.41e-13	chr10:27101404-27101893
chr10	27106758	27106778	AT	0.0391925	0.00310772	1.82876e-36	CD4_TCM	ENSG00000136758	YME1L1	0.0649341	0.00905934	1.66e-12	chr10:27101404-27101893
chr10	27106758	27106778	AT	0.0391925	0.00310772	1.82876e-36	CD4_TCM	ENSG00000136758	YME1L1	0.0310823	0.00896326	0.000551	chr10:27104980-27105441
chr10	27106758	27106778	AT	0.0391925	0.00310772	1.82876e-36	CD4_TCM	ENSG00000136758	YME1L1	0.0335294	0.00898623	0.000203	chr10:27104980-27105441
chr10	27106758	27106778	AT	0.0391925	0.00310772	1.82876e-36	CD4_TCM	ENSG00000136758	YME1L1	0.0333428	0.00896753	0.000214	chr10:27104980-27105441
chr9	128455395	128455404	A	0.190474	0.0343938	3.05863e-08	CD4_TCM	ENSG00000136811	ODF2	-0.117434	0.0297875	8.73e-05	chr9:128455637-128457116
chr9	111529137	111529148	A	-0.0415925	0.00676055	7.63978e-10	CD4_TCM	ENSG00000136813	ECPAS	-0.118906	0.00579637	3.84e-76	chr9:111524837-111526362
chr9	129788471	129788490	T	0.0642684	0.00835948	1.4935e-14	CD4_TCM	ENSG00000136816	TOR1B	0.0272327	0.00712336	0.000142	chr9:129790065-129790849
chr9	129833102	129833116	T	-0.153119	0.00535896	1.47837e-179	CD4_TCM	ENSG00000136819	C9orf78	0.0398601	0.011509	0.00056	chr9:129823655-129824587
chr9	129833102	129833116	T	-0.153119	0.00535896	1.47837e-179	CD4_TCM	ENSG00000136819	C9orf78	-0.0522439	0.0150776	0.000557	chr9:129834536-129836054
chr9	129784232	129784250	T	-0.0206922	0.00408525	4.08189e-07	CD4_TCM	ENSG00000136827	TOR1A	0.0171476	0.00596025	0.00412	chr9:129776908-129778022
chr9	126979241	126979275	TG	0.167353	0.00809752	6.84478e-95	CD4_TCM	ENSG00000136828	RALGPS1	-0.044153	0.0134278	0.00105	chr9:126978714-126979982
chr9	126979241	126979275	TG	0.167353	0.00809752	6.84478e-95	CD4_TCM	ENSG00000136828	RALGPS1	-0.0344338	0.0114868	0.0028	chr9:126982153-126982801
chr9	126979241	126979275	TG	0.167353	0.00809752	6.84478e-95	CD4_TCM	ENSG00000136828	RALGPS1	0.0507581	0.00800973	3.8e-10	chr9:126985627-126986972
chr9	126979242	126979274	TG	0.167353	0.00809752	6.84478e-95	CD4_TCM	ENSG00000136828	RALGPS1	-0.044153	0.0134278	0.00105	chr9:126978714-126979982
chr9	126979242	126979274	TG	0.167353	0.00809752	6.84478e-95	CD4_TCM	ENSG00000136828	RALGPS1	-0.0344338	0.0114868	0.0028	chr9:126982153-126982801
chr9	126979242	126979274	TG	0.167353	0.00809752	6.84478e-95	CD4_TCM	ENSG00000136828	RALGPS1	0.0507581	0.00800973	3.8e-10	chr9:126985627-126986972
chr9	127564864	127564880	A	0.124023	0.0316899	9.09122e-05	CD4_TCM	ENSG00000136830	NIBAN2	-0.140293	0.0289326	1.48e-06	chr9:127561554-127562810
chr9	127613626	127613634	A	0.108583	0.0298763	0.000278608	CD4_TCM	ENSG00000136854	STXBP1	0.0467006	0.0125785	0.000218	chr9:127608009-127608898
chr9	113151956	113151967	A	0.222289	0.0308226	5.5188e-13	CD4_TCM	ENSG00000136867	SLC31A2	0.0962092	0.0256593	0.000189	chr9:113150581-113152389
chr9	113151956	113151967	A	0.222289	0.0308226	5.5188e-13	CD4_TCM	ENSG00000136867	SLC31A2	0.273255	0.0380549	1.52e-12	chr9:113155873-113156765
chr9	127799921	127799938	A	-0.143386	0.0268843	9.63579e-08	CD4_TCM	ENSG00000136877	FPGS	-0.240214	0.0355377	2.57e-11	chr9:127808647-127810257
chr9	129863164	129863173	TC	-0.395897	0.112809	0.000449046	CD4_TCM	ENSG00000136878	USP20	0.2943	0.099726	0.00325	chr9:129862970-129863741
chr9	114621345	114621359	A	-0.0494692	0.00936695	1.28307e-07	CD4_TCM	ENSG00000136888	ATP6V1G1	0.158435	0.0448758	0.000437	chr9:114616634-114617573
chr9	114621345	114621359	A	-0.0494692	0.00936695	1.28307e-07	CD4_TCM	ENSG00000136888	ATP6V1G1	0.294438	0.040231	5.82e-13	chr9:114618916-114619926
chr9	127960979	127960989	A	0.0941405	0.0182644	2.54561e-07	CD4_TCM	ENSG00000136908	DPM2	0.114664	0.0197366	8.84e-09	chr9:127970312-127972213
chr9	97932803	97932820	A	0.0319558	0.0068662	3.2545e-06	CD4_TCM	ENSG00000136929	HEMGN	0.0240366	0.00666238	0.000327	chr9:97921980-97923128
chr9	97932803	97932820	A	0.0319558	0.0068662	3.2545e-06	CD4_TCM	ENSG00000136929	HEMGN	0.123267	0.00740562	5.57e-54	chr9:97938020-97938876
chr9	97932803	97932820	A	0.0319558	0.0068662	3.2545e-06	CD4_TCM	ENSG00000136929	HEMGN	0.0327761	0.0114644	0.00436	chr9:97938934-97939135
chr9	97918386	97918401	A	-0.158096	0.00740861	4.88435e-101	CD4_TCM	ENSG00000136932	TRMO	-0.34354	0.0122954	2.4e-122	chr9:97908698-97909307
chr9	97918386	97918401	A	-0.158096	0.00740861	4.88435e-101	CD4_TCM	ENSG00000136932	TRMO	-0.067773	0.0155529	1.48e-05	chr9:97910031-97910875
chr9	97918386	97918401	A	-0.158096	0.00740861	4.88435e-101	CD4_TCM	ENSG00000136932	TRMO	-0.118715	0.0175723	2.64e-11	chr9:97911967-97912448
chr9	97918386	97918401	A	-0.158096	0.00740861	4.88435e-101	CD4_TCM	ENSG00000136932	TRMO	-0.0293645	0.0103622	0.00471	chr9:97921980-97923128
chr9	125168758	125168778	T	-0.0208056	0.00530658	8.82838e-05	CD4_TCM	ENSG00000136933	RABEPK	0.0290895	0.00894369	0.00119	chr9:125177150-125177765
chr9	122812352	122812366	A	0.341884	0.0282075	8.24465e-34	CD4_TCM	ENSG00000136940	PDCL	0.279965	0.0485058	1.1e-08	chr9:122819533-122820214
chr8	119644587	119644625	AT	-0.0117543	0.00220061	9.22343e-08	CD4_TCM	ENSG00000136960	ENPP2	-0.0195077	0.00354285	4.88e-08	chr8:119638603-119639713
chr8	119644587	119644625	AT	-0.0117543	0.00220061	9.22343e-08	CD4_TCM	ENSG00000136960	ENPP2	-0.0460868	0.00481831	1.21e-20	chr8:119641328-119641716
chr9	34646575	34646589	AGTC	-1.36892	0.116906	1.13912e-31	CD4_TCM	ENSG00000137070	IL11RA	0.651565	0.144327	7.24e-06	chr9:34646195-34647559
chr9	34646575	34646589	AGTC	-1.36892	0.116906	1.13912e-31	CD4_TCM	ENSG00000137070	IL11RA	0.71463	0.182927	0.000101	chr9:34651916-34652921
chr9	33991303	33991320	AAT	0.0868393	0.0133834	8.66335e-11	CD4_TCM	ENSG00000137073	UBAP2	0.0843741	0.0194197	1.56e-05	chr9:33988233-33989432
chr9	33037998	33038014	T	0.19656	0.0143401	9.21559e-43	CD4_TCM	ENSG00000137074	APTX	-0.0625488	0.0167461	0.0002	chr9:33043432-33044890
chr9	35641185	35641193	G	0.28032	0.0517374	6.02255e-08	CD4_TCM	ENSG00000137101	CD72	0.414343	0.0699939	4.67e-09	chr9:35638212-35639101
chr9	37421342	37421354	T	0.149917	0.00425516	6.50776e-272	CD4_TCM	ENSG00000137106	GRHPR	0.0266808	0.00600713	1.01e-05	chr9:37422081-37423158
chr9	19221951	19221959	G	0.436838	0.0246974	5.22434e-70	CD4_TCM	ENSG00000137145	DENND4C	0.284597	0.0196129	8.44e-43	chr9:19229839-19231440
chr6	42928326	42928334	G	-0.193519	0.0213802	1.41276e-19	CD4_TCM	ENSG00000137161	CNPY3	-0.287318	0.0300623	1.25e-20	chr6:42928536-42930613
chr6	42928326	42928334	G	-0.234674	0.0289801	5.59722e-16	CD4_TCM	ENSG00000231113	LINC02976	-0.287318	0.0300623	1.25e-20	chr6:42928536-42930613
chr6	16232213	16232232	T	0.128402	0.0213125	1.69402e-09	CD4_TCM	ENSG00000137198	GMPR	0.121422	0.0191253	3.54e-10	chr6:16238024-16240001
chr6	37515459	37515481	T	-0.0261546	0.00237453	3.24799e-28	CD4_TCM	ENSG00000137200	CMTR1	-0.0425923	0.00337814	1.98e-33	chr6:37514432-37514745
chr6	37515459	37515481	T	-0.0261546	0.00237453	3.24799e-28	CD4_TCM	ENSG00000137200	CMTR1	0.0243957	0.00299032	1.28e-15	chr6:37515871-37518034
chr6	37515459	37515481	T	-0.0261546	0.00237453	3.24799e-28	CD4_TCM	ENSG00000137200	CMTR1	0.0115076	0.00416408	0.00585	chr6:37520947-37521412
chr6	37515459	37515481	T	-0.0261546	0.00237453	3.24799e-28	CD4_TCM	ENSG00000137200	CMTR1	0.011901	0.0025461	3.45e-06	chr6:37521581-37522023
chr6	37515459	37515481	T	-0.0261546	0.00237453	3.24799e-28	CD4_TCM	ENSG00000137200	CMTR1	0.0264239	0.00303014	1.53e-17	chr6:37525456-37526322
chr6	37515459	37515481	T	-0.0759103	0.00165546	0	CD4_TCM	ENSG00000198937	CCDC167	-0.0425923	0.00337814	1.98e-33	chr6:37514432-37514745
chr6	37515459	37515481	T	-0.0759103	0.00165546	0	CD4_TCM	ENSG00000198937	CCDC167	0.0243957	0.00299032	1.28e-15	chr6:37515871-37518034
chr6	37515459	37515481	T	-0.0759103	0.00165546	0	CD4_TCM	ENSG00000198937	CCDC167	0.0115076	0.00416408	0.00585	chr6:37520947-37521412
chr6	37515459	37515481	T	-0.0759103	0.00165546	0	CD4_TCM	ENSG00000198937	CCDC167	0.011901	0.0025461	3.45e-06	chr6:37521581-37522023
chr6	37515459	37515481	T	-0.0759103	0.00165546	0	CD4_TCM	ENSG00000198937	CCDC167	0.0264239	0.00303014	1.53e-17	chr6:37525456-37526322
chr6	37515459	37515481	T	0.0943441	0.00169757	0	CD4_TCM	ENSG00000204110	LINC02520	-0.0425923	0.00337814	1.98e-33	chr6:37514432-37514745
chr6	37515459	37515481	T	0.0943441	0.00169757	0	CD4_TCM	ENSG00000204110	LINC02520	0.0243957	0.00299032	1.28e-15	chr6:37515871-37518034
chr6	37515459	37515481	T	0.0943441	0.00169757	0	CD4_TCM	ENSG00000204110	LINC02520	0.0115076	0.00416408	0.00585	chr6:37520947-37521412
chr6	37515459	37515481	T	0.0943441	0.00169757	0	CD4_TCM	ENSG00000204110	LINC02520	0.011901	0.0025461	3.45e-06	chr6:37521581-37522023
chr6	37515459	37515481	T	0.0943441	0.00169757	0	CD4_TCM	ENSG00000204110	LINC02520	0.0264239	0.00303014	1.53e-17	chr6:37525456-37526322
chr6	44137690	44137705	T	-0.0816884	0.0205402	6.97884e-05	CD4_TCM	ENSG00000137216	TMEM63B	0.0847241	0.0296836	0.00442	chr6:44142816-44143191
chr6	3369050	3369063	T	0.578179	0.0279183	2.83091e-95	CD4_TCM	ENSG00000137266	SLC22A23	0.224033	0.0443955	5.51e-07	chr6:3363268-3364015
chr6	3369050	3369063	T	0.578179	0.0279183	2.83091e-95	CD4_TCM	ENSG00000137266	SLC22A23	0.35753	0.0332653	2.39e-25	chr6:3370218-3371424
chr6	3369050	3369063	T	0.578179	0.0279183	2.83091e-95	CD4_TCM	ENSG00000137266	SLC22A23	0.335634	0.0422173	5.93e-15	chr6:3371559-3371893
chr6	3369050	3369063	T	0.578179	0.0279183	2.83091e-95	CD4_TCM	ENSG00000137266	SLC22A23	0.173709	0.0483292	0.000344	chr6:3372261-3372547
chr6	3369050	3369063	T	0.578179	0.0279183	2.83091e-95	CD4_TCM	ENSG00000137266	SLC22A23	0.365123	0.038923	5.83e-20	chr6:3377415-3378880
chr6	53735677	53735711	ATTC	0.114114	0.0104284	7.21022e-28	CD4_TCM	ENSG00000137269	LRRC1	0.045045	0.0121454	0.000222	chr6:53725659-53726370
chr6	53735677	53735711	ATTC	0.114114	0.0104284	7.21022e-28	CD4_TCM	ENSG00000137269	LRRC1	0.0992119	0.0142183	6.04e-12	chr6:53728556-53729099
chr6	53735677	53735711	ATTC	0.114114	0.0104284	7.21022e-28	CD4_TCM	ENSG00000137269	LRRC1	0.0502538	0.0153598	0.00111	chr6:53735492-53736353
chr6	53735677	53735711	ATTC	0.114114	0.0104284	7.21022e-28	CD4_TCM	ENSG00000137269	LRRC1	0.0809899	0.0152303	1.34e-07	chr6:53741099-53742141
chr6	33705033	33705050	T	-0.143253	0.0163383	1.81986e-18	CD4_TCM	ENSG00000137288	UQCC2	-0.0796063	0.0245785	0.00125	chr6:33696542-33697545
chr6	33705033	33705050	T	-0.143253	0.0163383	1.81986e-18	CD4_TCM	ENSG00000137288	UQCC2	-0.105044	0.0254299	3.97e-05	chr6:33700418-33700817
chr6	33705033	33705050	T	-0.143253	0.0163383	1.81986e-18	CD4_TCM	ENSG00000137288	UQCC2	0.353526	0.0309703	3.58e-28	chr6:33702389-33702731
chr6	31167393	31167407	AT	0.554204	0.0560715	4.89024e-23	CD4_TCM	ENSG00000137310	TCF19	-0.477445	0.0566447	1.48e-16	chr6:31157914-31159155
chr6	31167393	31167407	AT	0.554204	0.0560715	4.89024e-23	CD4_TCM	ENSG00000137310	TCF19	0.28419	0.0759151	0.000194	chr6:31164811-31166008
chr6	36943514	36943529	A	0.0302101	0.00954074	0.00154319	CD4_TCM	ENSG00000137409	MTCH1	0.221381	0.0114922	1.48e-68	chr6:36947605-36948446
chr6	36943514	36943529	A	0.216827	0.00956391	8.57931e-114	CD4_TCM	ENSG00000164530	PI16	0.221381	0.0114922	1.48e-68	chr6:36947605-36948446
chr6	30918069	30918085	TTTG	-0.328061	0.0327352	1.22433e-23	CD4_TCM	ENSG00000137411	VARS2	-0.235947	0.0452955	2.38e-07	chr6:30914788-30915213
chr6	30918069	30918085	TTTG	-0.328061	0.0327352	1.22433e-23	CD4_TCM	ENSG00000137411	VARS2	-0.248692	0.0412944	2.55e-09	chr6:30915315-30915842
chr11	83247119	83247132	T	0.162466	0.0211997	1.80781e-14	CD4_TCM	ENSG00000137500	CCDC90B	-0.103624	0.032061	0.00128	chr11:83249244-83250705
chr11	85753077	85753088	TGG	3.45315	0.235319	9.41506e-49	CD4_TCM	ENSG00000137501	SYTL2	1.39019	0.322884	1.86e-05	chr11:85752454-85753563
chr11	85753077	85753088	TGG	3.45315	0.235319	9.41506e-49	CD4_TCM	ENSG00000137501	SYTL2	1.8276	0.311888	6.62e-09	chr11:85756314-85756756
chr11	85753077	85753088	TGG	0.712087	0.205327	0.000524214	CD4_TCM	ENSG00000137504	CREBZF	1.39019	0.322884	1.86e-05	chr11:85752454-85753563
chr11	85753077	85753088	TGG	0.712087	0.205327	0.000524214	CD4_TCM	ENSG00000137504	CREBZF	1.8276	0.311888	6.62e-09	chr11:85756314-85756756
chr11	82926088	82926105	T	-0.0304796	0.00448384	1.06328e-11	CD4_TCM	ENSG00000137509	PRCP	0.0531228	0.00749097	2.8e-12	chr11:82927136-82928041
chr11	78563874	78563884	AC	0.223879	0.0138178	4.86053e-59	CD4_TCM	ENSG00000137513	NARS2	0.102289	0.0282015	0.000304	chr11:78560604-78561464
chr11	78563874	78563884	AC	0.223879	0.0138178	4.86053e-59	CD4_TCM	ENSG00000137513	NARS2	0.0681379	0.0247293	0.00599	chr11:78561901-78562617
chr8	55766205	55766213	AGGG	-0.411883	0.0293355	8.81285e-45	CD4_TCM	ENSG00000137574	TGS1	-0.171174	0.0406166	2.77e-05	chr8:55772304-55774056
chr8	58532826	58532866	TG	0.0136241	0.00234572	6.32059e-09	CD4_TCM	ENSG00000137575	SDCBP	0.0414211	0.00461846	1.91e-18	chr8:58532585-58535543
chr11	121358504	121358538	AAAAC	-0.30858	0.0459851	1.94047e-11	CD4_TCM	ENSG00000137642	SORL1	0.261653	0.0674287	0.000112	chr11:121367008-121368215
chr11	111766393	111766429	AGGCCCCGCCCCGCGCCC	0.211766	0.0141571	1.37418e-50	CD4_TCM	ENSG00000137713	PPP2R1B	0.232677	0.0133466	2.14e-58	chr11:111765531-111767278
chr11	110453471	110453484	T	-0.277877	0.0259768	1.04981e-26	CD4_TCM	ENSG00000137714	FDX1	-0.120917	0.027357	1.11e-05	chr11:110455522-110456116
chr11	105046880	105046895	T	-0.0475647	0.011372	2.88163e-05	CD4_TCM	ENSG00000137752	CASP1	0.0770638	0.0276684	0.00547	chr11:105042228-105042546
chr15	41431218	41431231	T	-0.136071	0.0433149	0.00168127	CD4_TCM	ENSG00000137804	NUSAP1	0.651954	0.0844185	3.22e-14	chr15:41429069-41429954
chr15	58512961	58512975	A	-0.845476	0.0657669	7.99386e-38	CD4_TCM	ENSG00000137845	ADAM10	-0.416584	0.0869259	1.94e-06	chr15:58505604-58507264
chr15	58512961	58512975	A	-0.845476	0.0657669	7.99386e-38	CD4_TCM	ENSG00000137845	ADAM10	-0.394762	0.102786	0.000132	chr15:58515737-58516267
chr15	58512961	58512975	A	-0.845476	0.0657669	7.99386e-38	CD4_TCM	ENSG00000137845	ADAM10	-0.554864	0.108393	3.8e-07	chr15:58517164-58519083
chr15	58512961	58512975	A	-0.845476	0.0657669	7.99386e-38	CD4_TCM	ENSG00000137845	ADAM10	-0.605514	0.108695	3.4e-08	chr15:58520326-58520854
chr15	45154595	45154611	T	-0.283348	0.0176805	8.40503e-58	CD4_TCM	ENSG00000137857	DUOX1	0.0933383	0.0326285	0.00433	chr15:45148018-45148274
chr15	45154595	45154611	T	-0.150087	0.019127	4.26702e-15	CD4_TCM	ENSG00000259539	ENSG00000259539	0.0933383	0.0326285	0.00433	chr15:45148018-45148274
chr15	55212532	55212549	T	0.0552146	0.00445379	2.70496e-35	CD4_TCM	ENSG00000137876	RSL24D1	-0.0423352	0.0105176	6.21e-05	chr15:55217434-55217951
chr15	55212532	55212549	T	0.0573586	0.0102776	2.39233e-08	CD4_TCM	ENSG00000279145	ENSG00000279145	-0.0423352	0.0105176	6.21e-05	chr15:55217434-55217951
chr1	93446520	93446533	A	0.406797	0.0251053	4.7523e-59	CD4_TCM	ENSG00000137942	FNBP1L	0.131149	0.0465451	0.00495	chr1:93440101-93440593
chr1	93446520	93446533	A	0.406797	0.0251053	4.7523e-59	CD4_TCM	ENSG00000137942	FNBP1L	0.0886043	0.0245747	0.00033	chr1:93442099-93442516
chr1	93446520	93446533	A	0.406797	0.0251053	4.7523e-59	CD4_TCM	ENSG00000137942	FNBP1L	0.237926	0.0311529	6.02e-14	chr1:93446406-93449696
chr1	89042931	89043009	TCTTCTCTCCTTCTC	-0.106759	0.0142839	7.77319e-14	CD4_TCM	ENSG00000137944	KYAT3	-0.106081	0.0194162	6.14e-08	chr1:89033783-89034728
chr1	89042931	89043009	TCTTCTCTCCTTCTC	-0.106759	0.0142839	7.77319e-14	CD4_TCM	ENSG00000137944	KYAT3	0.0739037	0.024903	0.00309	chr1:89039197-89040151
chr1	89042931	89043009	TCTTCTCTCCTTCTC	-0.106759	0.0142839	7.77319e-14	CD4_TCM	ENSG00000137944	KYAT3	-0.0883373	0.0249113	0.000412	chr1:89046426-89047196
chr1	75369016	75369029	T	0.355666	0.0141822	8.59127e-139	CD4_TCM	ENSG00000137968	SLC44A5	0.0934452	0.024044	0.00011	chr1:75373644-75373984
chr1	75369016	75369029	T	0.355666	0.0141822	8.59127e-139	CD4_TCM	ENSG00000137968	SLC44A5	0.337914	0.0202005	1.93e-54	chr1:75375504-75376423
chr1	100250900	100250920	TTTG	-1.04832	0.0346963	1.53929e-200	CD4_TCM	ENSG00000137996	RTCA	-0.67628	0.0396425	2.33e-56	chr1:100249150-100250330
chr2	27399146	27399172	AAC	-0.0290836	0.00955019	0.00232419	CD4_TCM	ENSG00000138002	IFT172	-0.085183	0.0109425	2.04e-14	chr2:27391031-27392336
chr2	26348691	26348705	T	0.159896	0.0244261	5.90492e-11	CD4_TCM	ENSG00000138018	SELENOI	0.154231	0.0339912	6.51e-06	chr2:26352631-26353253
chr2	24912551	24912567	TG	-0.0361254	0.00234747	1.93642e-53	CD4_TCM	ENSG00000138031	ADCY3	-0.0116317	0.00254856	5.76e-06	chr2:24919029-24921483
chr2	44175785	44175803	T	0.0703683	0.0189442	0.000203602	CD4_TCM	ENSG00000138032	PPM1B	0.119333	0.0355945	0.000836	chr2:44169549-44169856
chr2	27171321	27171342	T	-0.0524637	0.0105713	6.94644e-07	CD4_TCM	ENSG00000138085	ATRAID	0.0900043	0.0298111	0.00261	chr2:27169639-27171130
chr2	24817466	24817476	A	0.0257328	0.00328515	4.76062e-15	CD4_TCM	ENSG00000138092	CENPO	0.0646001	0.0046402	9.09e-40	chr2:24826082-24827047
chr2	24817466	24817476	A	0.0257328	0.00328515	4.76062e-15	CD4_TCM	ENSG00000138092	CENPO	0.00953776	0.00308324	0.00204	chr2:24827266-24828331
chr2	43892807	43892819	A	0.250283	0.0788511	0.00150289	CD4_TCM	ENSG00000138095	LRPPRC	0.611021	0.176622	0.000568	chr2:43894846-43895047
chr10	102471762	102471775	A	0.460091	0.0289045	4.78037e-57	CD4_TCM	ENSG00000138111	SLC68A1	0.202034	0.0457298	1.12e-05	chr10:102476624-102477090
chr10	87826150	87826162	AGC	-0.150006	0.0285533	1.492e-07	CD4_TCM	ENSG00000138138	ATAD1	-0.0804559	0.0252308	0.00148	chr10:87817331-87819197
chr10	87826150	87826162	AGC	-0.150006	0.0285533	1.492e-07	CD4_TCM	ENSG00000138138	ATAD1	-0.921857	0.0300165	4.9e-140	chr10:87826211-87827199
chr10	87826150	87826162	AGC	-0.150006	0.0285533	1.492e-07	CD4_TCM	ENSG00000138138	ATAD1	-0.309887	0.0365928	1.08e-16	chr10:87827340-87827771
chr10	87826150	87826162	AGC	-0.150006	0.0285533	1.492e-07	CD4_TCM	ENSG00000138138	ATAD1	-0.197289	0.0452152	1.44e-05	chr10:87828268-87828660
chr10	87826150	87826162	AGC	-0.150006	0.0285533	1.492e-07	CD4_TCM	ENSG00000138138	ATAD1	-0.137609	0.0381251	0.000325	chr10:87829682-87830668
chr10	87826150	87826162	AGC	-0.167347	0.0279889	2.24454e-09	CD4_TCM	ENSG00000290782	CFL1P1	-0.0804559	0.0252308	0.00148	chr10:87817331-87819197
chr10	87826150	87826162	AGC	-0.167347	0.0279889	2.24454e-09	CD4_TCM	ENSG00000290782	CFL1P1	-0.921857	0.0300165	4.9e-140	chr10:87826211-87827199
chr10	87826150	87826162	AGC	-0.167347	0.0279889	2.24454e-09	CD4_TCM	ENSG00000290782	CFL1P1	-0.309887	0.0365928	1.08e-16	chr10:87827340-87827771
chr10	87826150	87826162	AGC	-0.167347	0.0279889	2.24454e-09	CD4_TCM	ENSG00000290782	CFL1P1	-0.197289	0.0452152	1.44e-05	chr10:87828268-87828660
chr10	87826150	87826162	AGC	-0.167347	0.0279889	2.24454e-09	CD4_TCM	ENSG00000290782	CFL1P1	-0.137609	0.0381251	0.000325	chr10:87829682-87830668
chr10	89623525	89623538	T	-0.0586175	0.0108284	6.18692e-08	CD4_TCM	ENSG00000138182	KIF20B	-0.235533	0.0223593	1.8e-24	chr10:89614951-89616265
chr10	95768496	95768508	TTTC	0.980567	0.0228863	0	CD4_TCM	ENSG00000138185	ENTPD1	0.828628	0.0312032	1.08e-113	chr10:95757848-95759297
chr10	95768496	95768508	TTTC	0.980567	0.0228863	0	CD4_TCM	ENSG00000138185	ENTPD1	1.06278	0.0324508	6.35e-153	chr10:95761767-95762575
chr10	95768496	95768508	TTTC	0.980567	0.0228863	0	CD4_TCM	ENSG00000138185	ENTPD1	0.141392	0.0471566	0.00279	chr10:95763744-95764224
chr10	95768496	95768508	TTTC	0.980567	0.0228863	0	CD4_TCM	ENSG00000138185	ENTPD1	0.193198	0.045987	2.94e-05	chr10:95769054-95769639
chr10	95768496	95768508	TTTC	0.980567	0.0228863	0	CD4_TCM	ENSG00000138185	ENTPD1	0.192114	0.0432151	9.93e-06	chr10:95770130-95770760
chr10	95768509	95768517	TC	0.485631	0.0110882	0	CD4_TCM	ENSG00000138185	ENTPD1	0.41355	0.0145773	3.53e-125	chr10:95757848-95759297
chr10	95768509	95768517	TC	0.485631	0.0110882	0	CD4_TCM	ENSG00000138185	ENTPD1	0.528118	0.0150005	2.52e-168	chr10:95761767-95762575
chr10	95768509	95768517	TC	0.485631	0.0110882	0	CD4_TCM	ENSG00000138185	ENTPD1	0.066047	0.0227312	0.00376	chr10:95763744-95764224
chr10	95768509	95768517	TC	0.485631	0.0110882	0	CD4_TCM	ENSG00000138185	ENTPD1	0.0482284	0.0174947	0.00596	chr10:95767682-95768537
chr10	95768509	95768517	TC	0.485631	0.0110882	0	CD4_TCM	ENSG00000138185	ENTPD1	0.0963457	0.0221441	1.52e-05	chr10:95769054-95769639
chr10	95768509	95768517	TC	0.485631	0.0110882	0	CD4_TCM	ENSG00000138185	ENTPD1	0.0990378	0.0207897	2.23e-06	chr10:95770130-95770760
chr10	94367816	94367837	T	0.0522236	0.0103087	4.06361e-07	CD4_TCM	ENSG00000138193	PLCE1	0.230464	0.0091017	1.05e-105	chr10:94362430-94363410
chr3	132347832	132347872	AC	0.00959739	0.00348904	0.00594643	CD4_TCM	ENSG00000138246	DNAJC13	0.0234116	0.00667092	0.000473	chr3:132342634-132343850
chr10	62393037	62393049	T	0.0973038	0.0286557	0.000684732	CD4_TCM	ENSG00000138311	ZNF365	-0.0993721	0.0321827	0.00208	chr10:62383907-62384863
chr10	68586002	68586020	A	0.10318	0.0182143	1.47202e-08	CD4_TCM	ENSG00000138336	TET1	0.205391	0.0307769	4.5e-11	chr10:68576117-68576638
chr2	214806876	214806892	A	0.212035	0.0132869	2.49814e-57	CD4_TCM	ENSG00000138376	BARD1	0.0763057	0.0214475	0.000395	chr2:214796392-214797542
chr2	191102009	191102023	T	-0.264559	0.0328208	7.58607e-16	CD4_TCM	ENSG00000138378	STAT4	-0.16786	0.0574039	0.00355	chr2:191092626-191093966
chr2	174244620	174244629	A	0.231076	0.0231734	2.02894e-23	CD4_TCM	ENSG00000138430	OLA1	0.396383	0.0280297	6.12e-41	chr2:174247989-174249087
chr2	174244620	174244629	A	0.231076	0.0231734	2.02894e-23	CD4_TCM	ENSG00000138430	OLA1	-0.263253	0.0434118	1.99e-09	chr2:174254216-174254804
chr2	202767157	202767177	T	0.0626063	0.00708865	1.02898e-18	CD4_TCM	ENSG00000138439	FAM117B	0.0909222	0.0129831	5.16e-12	chr2:202760343-202761484
chr2	202767157	202767177	T	0.0626063	0.00708865	1.02898e-18	CD4_TCM	ENSG00000138439	FAM117B	0.211237	0.00920395	1.08e-90	chr2:202762134-202763237
chr2	202767157	202767177	T	0.0629078	0.00585059	5.7744e-27	CD4_TCM	ENSG00000163596	ICA1L	0.0909222	0.0129831	5.16e-12	chr2:202760343-202761484
chr2	202767157	202767177	T	0.0629078	0.00585059	5.7744e-27	CD4_TCM	ENSG00000163596	ICA1L	0.211237	0.00920395	1.08e-90	chr2:202762134-202763237
chr2	189577615	189577632	T	-0.126573	0.0140303	1.85733e-19	CD4_TCM	ENSG00000138449	SLC40A1	-0.103257	0.0202959	4.47e-07	chr2:189567431-189567960
chr3	119685687	119685706	A	0.0576027	0.00914361	2.9807e-10	CD4_TCM	ENSG00000138495	COX17	0.0839264	0.0169862	9.37e-07	chr3:119676702-119678020
chr3	119685687	119685706	A	0.0576027	0.00914361	2.9807e-10	CD4_TCM	ENSG00000138495	COX17	0.056328	0.0201226	0.00524	chr3:119695341-119695794
chr3	122647035	122647044	A	-0.153965	0.0261426	3.87511e-09	CD4_TCM	ENSG00000138496	PARP9	-0.735571	0.0380042	1.98e-69	chr3:122642772-122643435
chr3	122647035	122647044	A	-0.153965	0.0261426	3.87511e-09	CD4_TCM	ENSG00000138496	PARP9	-1.60106	0.0161903	0	chr3:122646080-122647000
chr3	122647035	122647044	A	-0.153965	0.0261426	3.87511e-09	CD4_TCM	ENSG00000138496	PARP9	-0.738443	0.0430428	7.07e-57	chr3:122647274-122647732
chr3	122647035	122647044	A	-0.153965	0.0261426	3.87511e-09	CD4_TCM	ENSG00000138496	PARP9	-0.160622	0.0567342	0.00475	chr3:122651203-122651700
chr3	122647035	122647044	A	-0.12815	0.0254502	4.77049e-07	CD4_TCM	ENSG00000163840	DTX3L	-0.735571	0.0380042	1.98e-69	chr3:122642772-122643435
chr3	122647035	122647044	A	-0.12815	0.0254502	4.77049e-07	CD4_TCM	ENSG00000163840	DTX3L	-1.60106	0.0161903	0	chr3:122646080-122647000
chr3	122647035	122647044	A	-0.12815	0.0254502	4.77049e-07	CD4_TCM	ENSG00000163840	DTX3L	-0.738443	0.0430428	7.07e-57	chr3:122647274-122647732
chr3	122647035	122647044	A	-0.12815	0.0254502	4.77049e-07	CD4_TCM	ENSG00000163840	DTX3L	-0.160622	0.0567342	0.00475	chr3:122651203-122651700
chr3	122647035	122647044	A	-0.606045	0.0278714	7.81286e-105	CD4_TCM	ENSG00000173200	PARP15	-0.735571	0.0380042	1.98e-69	chr3:122642772-122643435
chr3	122647035	122647044	A	-0.606045	0.0278714	7.81286e-105	CD4_TCM	ENSG00000173200	PARP15	-1.60106	0.0161903	0	chr3:122646080-122647000
chr3	122647035	122647044	A	-0.606045	0.0278714	7.81286e-105	CD4_TCM	ENSG00000173200	PARP15	-0.738443	0.0430428	7.07e-57	chr3:122647274-122647732
chr3	122647035	122647044	A	-0.606045	0.0278714	7.81286e-105	CD4_TCM	ENSG00000173200	PARP15	-0.160622	0.0567342	0.00475	chr3:122651203-122651700
chr15	50428591	50428603	AAC	-0.6057	0.0329085	1.18476e-75	CD4_TCM	ENSG00000138592	USP8	-0.0960166	0.0330024	0.00372	chr15:50423801-50424953
chr15	50757089	50757100	T	-0.0248089	0.00176282	5.52868e-45	CD4_TCM	ENSG00000138600	SPPL2A	-0.00988567	0.00138661	2.15e-12	chr15:50764857-50766188
chr15	45279725	45279737	ATTT	-0.162283	0.0454873	0.000360197	CD4_TCM	ENSG00000138606	SHF	-0.20391	0.0407899	7e-07	chr15:45278905-45279858
chr4	88930035	88930045	T	0.618383	0.0456079	7.04017e-42	CD4_TCM	ENSG00000138640	FAM13A	0.288344	0.0821459	0.000471	chr4:88927361-88927820
chr4	88930035	88930045	T	0.618383	0.0456079	7.04017e-42	CD4_TCM	ENSG00000138640	FAM13A	0.382823	0.0819894	3.51e-06	chr4:88928315-88928782
chr4	88930035	88930045	T	0.618383	0.0456079	7.04017e-42	CD4_TCM	ENSG00000138640	FAM13A	0.136161	0.048017	0.00468	chr4:88930637-88930911
chr4	88930035	88930045	T	0.618383	0.0456079	7.04017e-42	CD4_TCM	ENSG00000138640	FAM13A	0.262881	0.0846934	0.00197	chr4:88931886-88932425
chr4	88930035	88930045	T	0.618383	0.0456079	7.04017e-42	CD4_TCM	ENSG00000138640	FAM13A	0.507884	0.0770189	7.5e-11	chr4:88933226-88934107
chr4	88930035	88930045	T	0.618383	0.0456079	7.04017e-42	CD4_TCM	ENSG00000138640	FAM13A	0.19008	0.0677145	0.00511	chr4:88938106-88938492
chr4	112249359	112249371	A	-0.137806	0.0258381	9.63713e-08	CD4_TCM	ENSG00000138660	AP1AR	0.126574	0.0440165	0.00413	chr4:112242389-112242926
chr4	81155177	81155191	A	-0.0647325	0.00269698	2.65969e-127	CD4_TCM	ENSG00000138669	PRKG2	-0.0650213	0.00384641	2.58e-55	chr4:81153663-81154382
chr4	81155177	81155191	A	-0.0647325	0.00269698	2.65969e-127	CD4_TCM	ENSG00000138669	PRKG2	-0.0169149	0.00520744	0.00121	chr4:81162808-81163073
chr4	81488651	81488665	TCTT	0.283228	0.0244028	3.82415e-31	CD4_TCM	ENSG00000138670	RASGEF1B	0.222784	0.0551178	5.78e-05	chr4:81493945-81494622
chr4	98212098	98212109	T	-0.869216	0.0422936	7.39262e-94	CD4_TCM	ENSG00000138698	RAP1GDS1	-2.09854	0.0458959	7.7e-231	chr4:98203297-98204661
chr4	98212098	98212109	T	-0.869216	0.0422936	7.39262e-94	CD4_TCM	ENSG00000138698	RAP1GDS1	-0.590506	0.0930099	3.54e-10	chr4:98214577-98214870
chr4	75656295	75656308	T	0.271198	0.0165288	1.68671e-60	CD4_TCM	ENSG00000138757	G3BP2	0.536402	0.0310615	1.66e-57	chr4:75654906-75656213
chr4	76956993	76957007	AG	-0.0299437	0.00445639	1.82638e-11	CD4_TCM	ENSG00000138758	SEPTIN11	-0.0389437	0.00528655	4.19e-13	chr4:76948675-76951266
chr4	76956993	76957007	AG	-0.0299437	0.00445639	1.82638e-11	CD4_TCM	ENSG00000138758	SEPTIN11	-0.0397083	0.00539001	4.14e-13	chr4:76948675-76951266
chr4	76956993	76957007	AG	-0.0204182	0.00540469	0.000158182	CD4_TCM	ENSG00000289443	ENSG00000289443	-0.0389437	0.00528655	4.19e-13	chr4:76948675-76951266
chr4	76956993	76957007	AG	-0.0204182	0.00540469	0.000158182	CD4_TCM	ENSG00000289443	ENSG00000289443	-0.0397083	0.00539001	4.14e-13	chr4:76948675-76951266
chr4	77145817	77145834	A	-0.177752	0.0152558	2.25539e-31	CD4_TCM	ENSG00000138764	CCNG2	-0.0940408	0.0240832	0.000102	chr4:77137287-77138135
chr4	77145817	77145834	A	-0.177752	0.0152558	2.25539e-31	CD4_TCM	ENSG00000138764	CCNG2	-0.380917	0.022693	8.97e-55	chr4:77142132-77142730
chr4	77145817	77145834	A	-0.177752	0.0152558	2.25539e-31	CD4_TCM	ENSG00000138764	CCNG2	-0.100047	0.0220907	6.78e-06	chr4:77145617-77147407
chr4	103169248	103169260	A	-0.1091	0.0320397	0.000661303	CD4_TCM	ENSG00000138778	CENPE	-0.176566	0.0535713	0.00102	chr4:103177232-103177843
chr4	109654117	109654127	T	0.150672	0.0212228	1.25176e-12	CD4_TCM	ENSG00000138794	CASP6	-0.337325	0.0425284	6.78e-15	chr4:109645611-109646155
chr4	109654117	109654127	T	0.150672	0.0212228	1.25176e-12	CD4_TCM	ENSG00000138794	CASP6	-0.275357	0.0333148	5.32e-16	chr4:109648106-109649582
chr4	109654117	109654127	T	0.150672	0.0212228	1.25176e-12	CD4_TCM	ENSG00000138794	CASP6	-0.296253	0.0460147	2.02e-10	chr4:109649970-109650331
chr4	109654117	109654127	T	0.150672	0.0212228	1.25176e-12	CD4_TCM	ENSG00000138794	CASP6	-0.314798	0.0402477	1.54e-14	chr4:109658569-109659559
chr4	108158418	108158436	AG	-0.0758791	0.0221321	0.000607	CD4_TCM	ENSG00000138795	LEF1	-0.083897	0.0300927	0.00542	chr4:108168366-108169275
chr4	108158418	108158436	AG	-0.159436	0.0364041	1.1889e-05	CD4_TCM	ENSG00000232021	LEF1-AS1	-0.083897	0.0300927	0.00542	chr4:108168366-108169275
chr4	108003811	108003826	A	0.122123	0.017426	2.41578e-12	CD4_TCM	ENSG00000138796	HADH	0.123852	0.0280505	1.14e-05	chr4:108006008-108006974
chr4	101027262	101027275	A	-0.156686	0.0161705	3.33691e-22	CD4_TCM	ENSG00000138814	PPP3CA	-0.0763164	0.0191094	7.07e-05	chr4:101018797-101020505
chr4	101027262	101027275	A	-0.156686	0.0161705	3.33691e-22	CD4_TCM	ENSG00000138814	PPP3CA	-0.0884811	0.021894	5.8e-05	chr4:101020848-101021475
chr22	24605455	24605457	AT	0.0214073	0.00717193	0.00283697	CD4_TCM	ENSG00000138867	GUCD1	-0.0359053	0.00719952	7.45e-07	chr22:24603441-24604649
chr22	24605455	24605457	AT	0.0214073	0.00717193	0.00283697	CD4_TCM	ENSG00000138867	GUCD1	-0.0379638	0.00927394	4.66e-05	chr22:24607276-24608096
chr12	548907	548927	AAAAC	-0.756077	0.0345374	3.12764e-106	CD4_TCM	ENSG00000139044	B4GALNT3	-0.126563	0.0342416	0.000233	chr12:538431-539874
chr12	548907	548927	AAAAC	-0.756077	0.0345374	3.12764e-106	CD4_TCM	ENSG00000139044	B4GALNT3	-0.540695	0.0535419	1e-22	chr12:550510-551102
chr12	548907	548927	AAAAC	-0.756077	0.0345374	3.12764e-106	CD4_TCM	ENSG00000139044	B4GALNT3	-0.75048	0.0204198	6.4e-178	chr12:551645-554325
chr12	14923073	14923092	A	-0.208951	0.0150669	9.86497e-44	CD4_TCM	ENSG00000139055	ERP27	-0.361481	0.0141434	5.94e-107	chr12:14920127-14921600
chr12	11993885	11993898	T	-0.177562	0.0294278	1.6014e-09	CD4_TCM	ENSG00000139083	ETV6	-0.440629	0.0298081	3.47e-44	chr12:11998275-11999635
chr12	32402601	32402615	T	0.344616	0.0243043	1.2322e-45	CD4_TCM	ENSG00000139132	FGD4	0.187935	0.0275537	1.72e-11	chr12:32398896-32400404
chr12	19551686	19551704	T	0.125121	0.0187683	2.61748e-11	CD4_TCM	ENSG00000139154	AEBP2	0.0866368	0.0244148	0.000409	chr12:19551923-19553792
chr12	7108966	7108989	TG	0.0147525	0.00177314	8.79699e-17	CD4_TCM	ENSG00000139178	C1RL	0.00780357	0.00147883	1.69e-07	chr12:7107811-7109650
chr12	7108966	7108988	TG	-0.0416688	0.00221166	3.51266e-79	CD4_TCM	ENSG00000139194	RBP5	0.00780357	0.00147883	1.69e-07	chr12:7107811-7109650
chr12	7108966	7108988	TG	-0.0466154	0.00207479	8.63462e-112	CD4_TCM	ENSG00000205885	C1RL-AS1	0.00780357	0.00147883	1.69e-07	chr12:7107811-7109650
chr12	4639814	4639834	T	0.0375882	0.00805166	3.03589e-06	CD4_TCM	ENSG00000139180	NDUFA9	0.0397013	0.0144182	0.00602	chr12:4648055-4649632
chr12	7137757	7137795	TG	-0.08366	0.00828888	5.93066e-24	CD4_TCM	ENSG00000139182	CLSTN3	-0.0321038	0.00909064	0.000436	chr12:7129606-7131480
chr12	7137757	7137795	TG	-0.08366	0.00828888	5.93066e-24	CD4_TCM	ENSG00000139182	CLSTN3	-0.0841581	0.0109121	3.47e-14	chr12:7131561-7131926
chr12	9020062	9020074	AC	0.375429	0.023148	3.722e-59	CD4_TCM	ENSG00000139187	KLRG1	0.608973	0.0328445	1.07e-64	chr12:9009826-9010674
chr12	9020062	9020074	AC	0.375429	0.023148	3.722e-59	CD4_TCM	ENSG00000139187	KLRG1	0.256447	0.0283699	1.05e-18	chr12:9024597-9025848
chr12	9020062	9020074	AC	0.7536	0.0265606	4.37343e-177	CD4_TCM	ENSG00000175899	A2M	0.608973	0.0328445	1.07e-64	chr12:9009826-9010674
chr12	9020062	9020074	AC	0.7536	0.0265606	4.37343e-177	CD4_TCM	ENSG00000175899	A2M	0.256447	0.0283699	1.05e-18	chr12:9024597-9025848
chr12	9020062	9020074	AC	0.730598	0.0267543	3.43859e-164	CD4_TCM	ENSG00000245105	A2M-AS1	0.608973	0.0328445	1.07e-64	chr12:9009826-9010674
chr12	9020062	9020074	AC	0.730598	0.0267543	3.43859e-164	CD4_TCM	ENSG00000245105	A2M-AS1	0.256447	0.0283699	1.05e-18	chr12:9024597-9025848
chr12	6471826	6471837	A	0.497844	0.0279018	3.29214e-71	CD4_TCM	ENSG00000139190	VAMP1	1.1184	0.0229863	4.93e-248	chr12:6470172-6471286
chr12	6471826	6471837	A	-0.2805	0.0283433	4.31084e-23	CD4_TCM	ENSG00000139192	TAPBPL	1.1184	0.0229863	4.93e-248	chr12:6470172-6471286
chr12	47073952	47073966	A	-0.189	0.0321954	4.34707e-09	CD4_TCM	ENSG00000139211	AMIGO2	-0.0752031	0.0270678	0.00559	chr12:47078749-47081458
chr12	89274340	89274353	A	0.13103	0.0193809	1.37246e-11	CD4_TCM	ENSG00000139318	DUSP6	0.0954094	0.0343038	0.00553	chr12:89272728-89273286
chr12	89274340	89274353	A	0.13103	0.0193809	1.37246e-11	CD4_TCM	ENSG00000139318	DUSP6	0.124064	0.0363062	0.000663	chr12:89273341-89274048
chr12	89274340	89274353	A	0.13103	0.0193809	1.37246e-11	CD4_TCM	ENSG00000139318	DUSP6	0.660335	0.028484	1.52e-92	chr12:89280642-89281589
chr12	128821884	128821902	A	0.0956087	0.0138047	4.33465e-12	CD4_TCM	ENSG00000139370	SLC15A4	0.151427	0.0165214	3.64e-19	chr12:128811432-128812314
chr12	128821884	128821902	A	0.0956087	0.0138047	4.33465e-12	CD4_TCM	ENSG00000139370	SLC15A4	0.0365216	0.0121846	0.0028	chr12:128814651-128815247
chr12	128821884	128821902	A	0.0956087	0.0138047	4.33465e-12	CD4_TCM	ENSG00000139370	SLC15A4	0.0537068	0.0126857	2.55e-05	chr12:128823246-128824786
chr12	109859527	109859537	T	-0.0759211	0.017151	9.57198e-06	CD4_TCM	ENSG00000139433	GLTP	-0.0793367	0.0259587	0.00231	chr12:109863231-109864868
chr13	25226367	25226376	T	0.123463	0.025394	1.1628e-06	CD4_TCM	ENSG00000139505	MTMR6	0.191496	0.0632882	0.00255	chr13:25217913-25218602
chr13	29653646	29653660	T	-0.284019	0.0235454	1.66364e-33	CD4_TCM	ENSG00000139514	SLC7A1	0.287647	0.0504927	1.68e-08	chr13:29648592-29649132
chr13	27486298	27486309	A	-0.611428	0.0407041	5.32777e-51	CD4_TCM	ENSG00000139517	LNX2	-1.35681	0.0420876	1.74e-148	chr13:27477025-27478155
chr13	27486298	27486309	A	-0.611428	0.0407041	5.32777e-51	CD4_TCM	ENSG00000139517	LNX2	-1.43616	0.0413017	3.58e-164	chr13:27478320-27478594
chr13	27486298	27486309	A	-0.611428	0.0407041	5.32777e-51	CD4_TCM	ENSG00000139517	LNX2	-1.04374	0.0476916	3.56e-84	chr13:27482759-27483590
chr12	51327148	51327163	T	0.231105	0.00851558	3.4111e-162	CD4_TCM	ENSG00000139610	CELA1	0.0664749	0.0125952	1.66e-07	chr12:51329199-51330373
chr12	50145155	50145166	AAG	1.23625	0.0839294	4.15615e-49	CD4_TCM	ENSG00000139624	CERS5	0.27426	0.0798723	0.000624	chr12:50134976-50135665
chr12	53198418	53198430	T	0.820946	0.0352294	4.14401e-120	CD4_TCM	ENSG00000139626	ITGB7	0.205372	0.057572	0.000381	chr12:53189944-53190660
chr12	53198418	53198430	T	0.820946	0.0352294	4.14401e-120	CD4_TCM	ENSG00000139626	ITGB7	0.461408	0.0509922	9.7e-19	chr12:53197334-53199411
chr13	52564818	52564830	T	0.228616	0.0550914	3.32828e-05	CD4_TCM	ENSG00000139675	HNRNPA1L2	0.372784	0.107766	0.000569	chr13:52569920-52570242
chr13	46794157	46794163	A	-0.055228	0.00385525	1.51833e-46	CD4_TCM	ENSG00000139684	ESD	-0.0599708	0.00527999	6.36e-28	chr13:46796425-46797746
chr12	121674682	121674692	AG	0.569384	0.0141107	0	CD4_TCM	ENSG00000139714	MORN3	0.31766	0.0168157	9.45e-67	chr12:121671657-121673174
chr12	121785023	121785029	AAT	-0.320515	0.0280697	3.37889e-30	CD4_TCM	ENSG00000139725	RHOF	-0.347338	0.0472421	4.57e-13	chr12:121786277-121786828
chr12	121785023	121785029	AAT	-0.320515	0.0280697	3.37889e-30	CD4_TCM	ENSG00000139725	RHOF	0.509427	0.0445355	2.76e-28	chr12:121787025-121787401
chr14	51243832	51243841	A	0.191072	0.016909	1.31201e-29	CD4_TCM	ENSG00000139921	TMX1	0.177125	0.020126	7.46e-18	chr14:51239639-51241084
chr14	61119809	61119822	TGT	0.0765061	0.0161048	2.02906e-06	CD4_TCM	ENSG00000139974	SLC38A6	-0.168585	0.0243711	9.03e-12	chr14:61120256-61121814
chr14	64939957	64939968	AG	-0.173993	0.020162	6.14863e-18	CD4_TCM	ENSG00000139998	RAB15	-0.090618	0.0271777	0.000892	chr14:64935371-64936240
chr14	64939957	64939968	AG	-0.173993	0.020162	6.14863e-18	CD4_TCM	ENSG00000139998	RAB15	-0.079344	0.0249562	0.00153	chr14:64942546-64944509
chr14	88004504	88004515	A	0.0425898	0.00419287	3.0627e-24	CD4_TCM	ENSG00000140030	GPR65	-0.0348065	0.00788379	1.14e-05	chr14:87995004-87995567
chr14	88004504	88004515	A	0.0425898	0.00419287	3.0627e-24	CD4_TCM	ENSG00000140030	GPR65	0.0179311	0.00501433	0.000369	chr14:88004956-88005627
chr14	91881120	91881154	AC	-0.124059	0.00425213	3.95597e-187	CD4_TCM	ENSG00000140092	FBLN5	-0.0393169	0.00482869	1.38e-15	chr14:91871913-91873030
chr14	91881120	91881154	AC	-0.124059	0.00425213	3.95597e-187	CD4_TCM	ENSG00000140092	FBLN5	-0.0190964	0.00415493	4.96e-06	chr14:91873086-91874200
chr14	91881120	91881154	AC	-0.124059	0.00425213	3.95597e-187	CD4_TCM	ENSG00000140092	FBLN5	0.0416912	0.00661968	4.84e-10	chr14:91880730-91881558
chr14	105022353	105022368	T	0.0859864	0.0118371	3.75421e-13	CD4_TCM	ENSG00000140104	CLBA1	-0.0508318	0.0158246	0.00137	chr14:105014016-105015739
chr14	105022353	105022368	T	0.0859864	0.0118371	3.75421e-13	CD4_TCM	ENSG00000140104	CLBA1	-0.197522	0.0139087	3.38e-41	chr14:105032222-105035033
chr14	105022353	105022368	T	0.0909123	0.0101911	4.63058e-19	CD4_TCM	ENSG00000170779	CDCA4	-0.0508318	0.0158246	0.00137	chr14:105014016-105015739
chr14	105022353	105022368	T	0.0909123	0.0101911	4.63058e-19	CD4_TCM	ENSG00000170779	CDCA4	-0.197522	0.0139087	3.38e-41	chr14:105032222-105035033
chr15	22844553	22844564	A	-0.150943	0.0251437	1.93475e-09	CD4_TCM	ENSG00000140157	NIPA2	-0.796748	0.0438934	1.8e-62	chr15:22839868-22840246
chr15	51827098	51827110	A	-0.100071	0.0197843	4.23466e-07	CD4_TCM	ENSG00000140280	LYSMD2	-0.222127	0.029214	7.64e-14	chr15:51829129-51830789
chr15	59689778	59689784	AAT	0.102712	0.0153233	2.04171e-11	CD4_TCM	ENSG00000140307	GTF2A2	-0.753147	0.0284288	2.73e-113	chr15:59687859-59688216
chr15	59689778	59689784	AAT	0.102712	0.0153233	2.04171e-11	CD4_TCM	ENSG00000140307	GTF2A2	0.16548	0.0311828	1.42e-07	chr15:59688382-59689738
chr15	40081193	40081205	A	0.0543432	0.00452513	3.17901e-33	CD4_TCM	ENSG00000140319	SRP14	0.0639036	0.0200772	0.00151	chr15:40073536-40074614
chr15	98867154	98867184	AG	-0.0953734	0.0110486	6.01925e-18	CD4_TCM	ENSG00000140443	IGF1R	-0.0450283	0.014895	0.00258	chr15:98858467-98859273
chr15	98867154	98867184	AG	-0.0953734	0.0110486	6.01925e-18	CD4_TCM	ENSG00000140443	IGF1R	-0.120504	0.0137076	8.17e-18	chr15:98860318-98861029
chr15	98867154	98867184	AG	-0.0953734	0.0110486	6.01925e-18	CD4_TCM	ENSG00000140443	IGF1R	-0.0300134	0.0106728	0.00504	chr15:98865281-98867067
chr15	97973764	97973772	A	0.854253	0.0602552	1.26727e-45	CD4_TCM	ENSG00000140450	ARRDC4	0.486063	0.0640535	8.5e-14	chr15:97980989-97982073
chr15	63443788	63443802	A	-0.220745	0.0382367	7.78123e-09	CD4_TCM	ENSG00000140455	USP3	-0.137498	0.0467545	0.00336	chr15:63436452-63437482
chr15	63443788	63443802	A	-0.220745	0.0382367	7.78123e-09	CD4_TCM	ENSG00000140455	USP3	-0.215717	0.0663236	0.00119	chr15:63440670-63441490
chr15	63443788	63443802	A	-0.220745	0.0382367	7.78123e-09	CD4_TCM	ENSG00000140455	USP3	-0.452807	0.0624623	9.49e-13	chr15:63445982-63446853
chr15	72680882	72680891	A	-0.221051	0.050463	1.18434e-05	CD4_TCM	ENSG00000140463	BBS4	-0.113725	0.0404147	0.00501	chr15:72685444-72686859
chr15	73971972	73971985	T	-0.102292	0.0308235	0.000904587	CD4_TCM	ENSG00000140464	PML	-0.181252	0.0489485	0.000227	chr15:73966583-73967049
chr15	73971972	73971985	T	-0.102292	0.0308235	0.000904587	CD4_TCM	ENSG00000140464	PML	0.124288	0.0424823	0.00353	chr15:73974231-73974782
chr15	73971972	73971985	T	-0.102292	0.0308235	0.000904587	CD4_TCM	ENSG00000140464	PML	-0.159362	0.0421928	0.00017	chr15:73975695-73976127
chr15	73971972	73971985	T	-0.102292	0.0308235	0.000904587	CD4_TCM	ENSG00000140464	PML	-0.585271	0.0413995	6.64e-41	chr15:73981623-73983202
chr15	100567977	100567986	A	0.676469	0.0214164	5.67206e-219	CD4_TCM	ENSG00000140471	LINS1	0.114253	0.0395836	0.004	chr15:100560163-100561541
chr15	100567977	100567986	A	0.676469	0.0214164	5.67206e-219	CD4_TCM	ENSG00000140471	LINS1	0.121362	0.0348481	0.000522	chr15:100570398-100572810
chr15	100567977	100567986	A	0.823144	0.024568	4.10994e-246	CD4_TCM	ENSG00000270127	ENSG00000270127	0.114253	0.0395836	0.004	chr15:100560163-100561541
chr15	100567977	100567986	A	0.823144	0.024568	4.10994e-246	CD4_TCM	ENSG00000270127	ENSG00000270127	0.121362	0.0348481	0.000522	chr15:100570398-100572810
chr15	74933408	74933419	A	-0.140666	0.0244192	8.38795e-09	CD4_TCM	ENSG00000140497	SCAMP2	0.0617636	0.0224351	0.00603	chr15:74937408-74938604
chr15	88898559	88898577	A	-0.0548118	0.0127415	1.69386e-05	CD4_TCM	ENSG00000140511	HAPLN3	0.255213	0.0214374	2.83e-30	chr15:88896691-88897881
chr15	90415975	90415984	T	-0.274553	0.0226607	8.71038e-34	CD4_TCM	ENSG00000140575	IQGAP1	0.109014	0.0317801	0.000632	chr15:90412294-90414219
chr15	90415975	90415984	T	-0.274553	0.0226607	8.71038e-34	CD4_TCM	ENSG00000140575	IQGAP1	0.0818389	0.027931	0.00348	chr15:90418360-90421050
chr15	90415975	90415984	T	-0.274553	0.0226607	8.71038e-34	CD4_TCM	ENSG00000140575	IQGAP1	0.076621	0.0270334	0.0047	chr15:90422753-90423721
chr15	84630496	84630503	G	-0.124246	0.0219387	1.48488e-08	CD4_TCM	ENSG00000140612	SEC11A	0.0669589	0.0226591	0.00321	chr15:84630983-84631920
chr15	84630496	84630503	G	-0.346086	0.0334014	3.71366e-25	CD4_TCM	ENSG00000197696	NMB	0.0669589	0.0226591	0.00321	chr15:84630983-84631920
chr16	4841651	4841677	AAC	0.100989	0.0211978	1.89673e-06	CD4_TCM	ENSG00000140632	GLYR1	0.192963	0.0328721	6.24e-09	chr16:4832649-4834451
chr16	8819696	8819710	A	0.262638	0.0278811	4.51422e-21	CD4_TCM	ENSG00000140650	PMM2	0.112501	0.0363453	0.00203	chr16:8816670-8817593
chr16	22396150	22396162	TTTC	0.415033	0.0290565	2.76722e-46	CD4_TCM	ENSG00000140743	CDR2	0.232754	0.0386066	2.46e-09	chr16:22392761-22393617
chr16	21601729	21601762	TG	0.0199677	0.00615824	0.00118514	CD4_TCM	ENSG00000140749	IGSF6	-0.0230964	0.0083343	0.00571	chr16:21604065-21604333
chr16	21601729	21601762	TG	0.0199677	0.00615824	0.00118514	CD4_TCM	ENSG00000140749	IGSF6	0.0286633	0.00966023	0.00309	chr16:21604783-21605213
chr16	25021991	25022006	A	0.203337	0.0301096	1.44575e-11	CD4_TCM	ENSG00000140750	ARHGAP17	-0.245892	0.045351	7.7e-08	chr16:25030385-25030850
chr16	72920670	72920680	A	0.226058	0.0325535	3.80579e-12	CD4_TCM	ENSG00000140836	ZFHX3	0.211388	0.038133	3.96e-08	chr16:72920511-72922129
chr16	57124087	57124099	T	-0.199506	0.0248363	9.52429e-16	CD4_TCM	ENSG00000140848	CPNE2	-0.101836	0.0342175	0.003	chr16:57123269-57124456
chr16	57124087	57124099	T	-0.199506	0.0248363	9.52429e-16	CD4_TCM	ENSG00000140848	CPNE2	-0.135472	0.0302984	8.83e-06	chr16:57128609-57129423
chr16	57124087	57124099	T	-0.199506	0.0248363	9.52429e-16	CD4_TCM	ENSG00000140848	CPNE2	-0.129369	0.0282131	5.21e-06	chr16:57130331-57130700
chr16	57124087	57124099	T	-0.199506	0.0248363	9.52429e-16	CD4_TCM	ENSG00000140848	CPNE2	-0.134073	0.0404049	0.000944	chr16:57131391-57131637
chr16	57043883	57043894	T	-0.329123	0.0255511	5.76116e-38	CD4_TCM	ENSG00000140853	NLRC5	-0.319023	0.0270481	7.6e-30	chr16:57041106-57043002
chr16	57043883	57043894	T	-0.329123	0.0255511	5.76116e-38	CD4_TCM	ENSG00000140853	NLRC5	-0.132544	0.0397247	0.000885	chr16:57045620-57046193
chr16	57043883	57043894	T	-0.329123	0.0255511	5.76116e-38	CD4_TCM	ENSG00000140853	NLRC5	-0.139573	0.0387909	0.000339	chr16:57049681-57050931
chr16	77723592	77723610	T	0.0466857	0.00597065	5.31614e-15	CD4_TCM	ENSG00000140876	NUDT7	0.0231156	0.00524648	1.19e-05	chr16:77721972-77723608
chr16	66655518	66655546	TG	0.12715	0.0144697	1.53138e-18	CD4_TCM	ENSG00000140931	CMTM3	0.102216	0.0204093	6.68e-07	chr16:66650760-66651556
chr16	87405764	87405777	A	0.374288	0.0431469	4.14496e-18	CD4_TCM	ENSG00000140948	ZCCHC14	0.26163	0.0564833	4.19e-06	chr16:87406591-87408173
chr16	616333	616367	ATTT	0.0320269	0.0104988	0.00228425	CD4_TCM	ENSG00000140983	RHOT2	0.0628217	0.0133819	3.11e-06	chr16:609907-611597
chr16	1966578	1966591	T	0.0957886	0.0119726	1.23784e-15	CD4_TCM	ENSG00000140988	RPS2	0.381459	0.0353407	1.54e-25	chr16:1964291-1965632
chr16	1960225	1960236	T	0.158903	0.0167254	2.08376e-21	CD4_TCM	ENSG00000140990	NDUFB10	-0.469578	0.0381662	3.87e-32	chr16:1964291-1965632
chr17	17268825	17268849	AAC	0.0975373	0.0184228	1.1942e-07	CD4_TCM	ENSG00000141030	COPS3	0.0720982	0.0234523	0.00218	chr17:17269786-17270380
chr17	16579903	16579912	A	-0.0969743	0.0306833	0.00157502	CD4_TCM	ENSG00000141040	ZNF287	-0.153033	0.0312334	1.15e-06	chr17:16583924-16584763
chr17	58154266	58154286	T	0.201497	0.0120853	2.06516e-62	CD4_TCM	ENSG00000141194	OR4D1	0.0642283	0.0119648	1.03e-07	chr17:58152788-58153487
chr17	58154266	58154286	T	0.201497	0.0120853	2.06516e-62	CD4_TCM	ENSG00000141194	OR4D1	0.100264	0.00967059	8.6e-24	chr17:58156680-58157987
chr17	73234773	73234792	TG	0.025684	0.00250062	9.51457e-25	CD4_TCM	ENSG00000141219	MTNAP1	-0.0112783	0.00253758	9.98e-06	chr17:73231802-73233316
chr17	73234773	73234792	TG	0.025684	0.00250062	9.51457e-25	CD4_TCM	ENSG00000141219	MTNAP1	0.0198262	0.00325517	1.7e-09	chr17:73237597-73238452
chr17	50902564	50902578	A	0.211679	0.0176915	5.41942e-33	CD4_TCM	ENSG00000141232	TOB1	0.137913	0.0440202	0.00179	chr17:50902279-50902921
chr17	50902564	50902578	A	0.211679	0.0176915	5.41942e-33	CD4_TCM	ENSG00000141232	TOB1	0.210768	0.0430206	1.15e-06	chr17:50903730-50905037
chr17	50902564	50902578	A	0.211679	0.0176915	5.41942e-33	CD4_TCM	ENSG00000141232	TOB1	0.52084	0.0350832	1.68e-44	chr17:50909187-50909773
chr17	48416210	48416219	T	-0.404953	0.0220661	3.19255e-75	CD4_TCM	ENSG00000141293	SKAP1	0.248829	0.0327698	8.2e-14	chr17:48412874-48414468
chr17	68267747	68267756	A	-0.329322	0.0299476	3.96831e-28	CD4_TCM	ENSG00000141337	ARSG	0.753889	0.0200624	7.56e-183	chr17:68258817-68259655
chr17	68267747	68267756	A	-0.329322	0.0299476	3.96831e-28	CD4_TCM	ENSG00000141337	ARSG	0.545206	0.0239695	7.92e-90	chr17:68262861-68263798
chr17	68267747	68267756	A	-0.329322	0.0299476	3.96831e-28	CD4_TCM	ENSG00000141337	ARSG	-0.143545	0.0421428	0.00069	chr17:68265190-68266101
chr17	60674349	60674361	T	-0.677112	0.0811752	7.34388e-17	CD4_TCM	ENSG00000141376	BCAS3	0.161277	0.0492315	0.0011	chr17:60677101-60678176
chr18	36137803	36137827	A	-0.0294383	0.00543622	6.12129e-08	CD4_TCM	ENSG00000141424	SLC39A6	0.022794	0.00553872	4.25e-05	chr18:36128993-36130265
chr18	24396224	24396239	A	-0.355514	0.0214456	1.01426e-61	CD4_TCM	ENSG00000141447	OSBPL1A	-0.239759	0.0239041	1.89e-22	chr18:24396921-24398282
chr18	23579883	23579897	A	-0.285616	0.0299224	1.35808e-21	CD4_TCM	ENSG00000141458	NPC1	-0.216267	0.0377308	1.38e-08	chr18:23573476-23575550
chr18	45666602	45666615	A	-0.110027	0.00768703	1.80769e-46	CD4_TCM	ENSG00000141469	SLC14A1	-0.0590594	0.0106308	3.71e-08	chr18:45657583-45658603
chr18	45666602	45666615	A	-0.110027	0.00768703	1.80769e-46	CD4_TCM	ENSG00000141469	SLC14A1	-0.106379	0.0112289	2.65e-20	chr18:45665940-45666356
chr18	45666602	45666615	A	-0.110027	0.00768703	1.80769e-46	CD4_TCM	ENSG00000141469	SLC14A1	-0.0643842	0.0111307	1.03e-08	chr18:45666462-45666910
chr18	45666602	45666615	A	-0.110027	0.00768703	1.80769e-46	CD4_TCM	ENSG00000141469	SLC14A1	-0.0529403	0.00903723	6.71e-09	chr18:45670076-45671117
chr18	45666602	45666615	A	-0.0872617	0.0090488	5.23955e-22	CD4_TCM	ENSG00000288545	ENSG00000288545	-0.0590594	0.0106308	3.71e-08	chr18:45657583-45658603
chr18	45666602	45666615	A	-0.0872617	0.0090488	5.23955e-22	CD4_TCM	ENSG00000288545	ENSG00000288545	-0.106379	0.0112289	2.65e-20	chr18:45665940-45666356
chr18	45666602	45666615	A	-0.0872617	0.0090488	5.23955e-22	CD4_TCM	ENSG00000288545	ENSG00000288545	-0.0643842	0.0111307	1.03e-08	chr18:45666462-45666910
chr18	45666602	45666615	A	-0.0872617	0.0090488	5.23955e-22	CD4_TCM	ENSG00000288545	ENSG00000288545	-0.0529403	0.00903723	6.71e-09	chr18:45670076-45671117
chr17	4697215	4697231	AGAGG	0.360487	0.033704	1.06623e-26	CD4_TCM	ENSG00000141480	ARRB2	-0.0957747	0.019668	1.33e-06	chr17:4703407-4704686
chr17	4839939	4839985	TG	-0.0836067	0.00334222	4.16335e-138	CD4_TCM	ENSG00000141503	MINK1	-0.0701887	0.00491921	1.48e-41	chr17:4835489-4835976
chr17	8897917	8897943	TG	-0.390805	0.032319	1.16276e-33	CD4_TCM	ENSG00000141506	PIK3R5	-0.154429	0.0276163	3.02e-08	chr17:8894573-8895639
chr17	8897917	8897943	TG	-0.390805	0.032319	1.16276e-33	CD4_TCM	ENSG00000141506	PIK3R5	-0.936005	0.0259397	8.84e-174	chr17:8898650-8899690
chr17	8897917	8897943	TG	-0.390805	0.032319	1.16276e-33	CD4_TCM	ENSG00000141506	PIK3R5	-0.291976	0.0420235	7.36e-12	chr17:8900234-8901225
chr17	8897917	8897943	TG	-0.390805	0.032319	1.16276e-33	CD4_TCM	ENSG00000141506	PIK3R5	-0.223498	0.0480486	3.82e-06	chr17:8901253-8901540
chr17	8897929	8897943	TG	-0.390805	0.032319	1.16276e-33	CD4_TCM	ENSG00000141506	PIK3R5	-0.154429	0.0276163	3.02e-08	chr17:8894573-8895639
chr17	8897929	8897943	TG	-0.390805	0.032319	1.16276e-33	CD4_TCM	ENSG00000141506	PIK3R5	-0.936005	0.0259397	8.84e-174	chr17:8898650-8899690
chr17	8897929	8897943	TG	-0.390805	0.032319	1.16276e-33	CD4_TCM	ENSG00000141506	PIK3R5	-0.291976	0.0420235	7.36e-12	chr17:8900234-8901225
chr17	8897929	8897943	TG	-0.390805	0.032319	1.16276e-33	CD4_TCM	ENSG00000141506	PIK3R5	-0.223498	0.0480486	3.82e-06	chr17:8901253-8901540
chr17	78118557	78118576	AAAAT	-0.215457	0.031653	9.97533e-12	CD4_TCM	ENSG00000141524	TMC6	-0.0926767	0.0310207	0.00289	chr17:78128547-78129390
chr17	78118557	78118576	AAAAT	-0.239285	0.028641	6.56367e-17	CD4_TCM	ENSG00000167895	TMC8	-0.0926767	0.0310207	0.00289	chr17:78128547-78129390
chr17	74278267	74278280	A	0.187809	0.0260632	5.76522e-13	CD4_TCM	ENSG00000141540	TTYH2	0.119373	0.0248455	1.83e-06	chr17:74282489-74283519
chr17	82897517	82897534	A	-0.223888	0.0138192	4.94753e-59	CD4_TCM	ENSG00000141556	TBCD	-0.14002	0.0176	5.67e-15	chr17:82892234-82892487
chr17	82897517	82897534	A	-0.223888	0.0138192	4.94753e-59	CD4_TCM	ENSG00000141556	TBCD	-0.545702	0.00987675	1.46e-283	chr17:82892816-82894442
chr17	82734143	82734155	A	-0.368606	0.0303246	5.37348e-34	CD4_TCM	ENSG00000141560	FN3KRP	-0.261172	0.0368836	3e-12	chr17:82734958-82736233
chr17	82457024	82457026	A	-0.0450679	0.00318509	1.87743e-45	CD4_TCM	ENSG00000141562	NARF	0.0289831	0.00302339	1.01e-20	chr17:82457541-82459461
chr17	82457024	82457026	A	0.0318925	0.00378405	3.51191e-17	CD4_TCM	ENSG00000169660	HEXD	0.0289831	0.00302339	1.01e-20	chr17:82457541-82459461
chr17	80685450	80685461	T	-0.483749	0.0445206	1.67859e-27	CD4_TCM	ENSG00000141564	RPTOR	0.215182	0.0492727	1.42e-05	chr17:80678206-80679615
chr17	80685450	80685461	T	-0.483749	0.0445206	1.67859e-27	CD4_TCM	ENSG00000141564	RPTOR	0.95327	0.0604115	2.42e-49	chr17:80686060-80686582
chr17	80685450	80685461	T	-0.483749	0.0445206	1.67859e-27	CD4_TCM	ENSG00000141564	RPTOR	0.818843	0.0705609	5.45e-29	chr17:80686860-80687716
chr17	82628574	82628583	A	0.333461	0.0267475	1.12979e-35	CD4_TCM	ENSG00000141568	FOXK2	0.274287	0.0470024	7.61e-09	chr17:82633450-82633931
chr17	82628574	82628583	A	0.333461	0.0267475	1.12979e-35	CD4_TCM	ENSG00000141568	FOXK2	0.229614	0.044024	2.3e-07	chr17:82634027-82634235
chr17	82628574	82628583	A	0.333461	0.0267475	1.12979e-35	CD4_TCM	ENSG00000141568	FOXK2	0.0910316	0.0264491	0.000606	chr17:82634288-82635002
chr17	82628574	82628583	A	0.333461	0.0267475	1.12979e-35	CD4_TCM	ENSG00000141568	FOXK2	0.27842	0.0420948	6.59e-11	chr17:82636466-82637696
chr17	82628574	82628583	A	0.576967	0.0206711	1.91763e-171	CD4_TCM	ENSG00000141580	WDR45B	0.274287	0.0470024	7.61e-09	chr17:82633450-82633931
chr17	82628574	82628583	A	0.576967	0.0206711	1.91763e-171	CD4_TCM	ENSG00000141580	WDR45B	0.229614	0.044024	2.3e-07	chr17:82634027-82634235
chr17	82628574	82628583	A	0.576967	0.0206711	1.91763e-171	CD4_TCM	ENSG00000141580	WDR45B	0.0910316	0.0264491	0.000606	chr17:82634288-82635002
chr17	82628574	82628583	A	0.576967	0.0206711	1.91763e-171	CD4_TCM	ENSG00000141580	WDR45B	0.27842	0.0420948	6.59e-11	chr17:82636466-82637696
chr17	75884459	75884469	A	-0.348437	0.0364583	1.21043e-21	CD4_TCM	ENSG00000141569	TRIM65	-0.0963971	0.0350743	0.00612	chr17:75875882-75877191
chr17	76220385	76220404	A	-0.195192	0.0136867	3.80737e-46	CD4_TCM	ENSG00000141576	RNF157	-0.11904	0.0149634	5.69e-15	chr17:76212486-76212916
chr17	76220385	76220404	A	-0.195192	0.0136867	3.80737e-46	CD4_TCM	ENSG00000141576	RNF157	0.0995033	0.0218778	6.2e-06	chr17:76215621-76215968
chr17	76220385	76220404	A	-0.195192	0.0136867	3.80737e-46	CD4_TCM	ENSG00000141576	RNF157	0.0534663	0.0168568	0.00157	chr17:76229587-76230061
chr17	76220385	76220404	A	-0.113817	0.0173042	4.78601e-11	CD4_TCM	ENSG00000267128	RNF157-AS1	-0.11904	0.0149634	5.69e-15	chr17:76212486-76212916
chr17	76220385	76220404	A	-0.113817	0.0173042	4.78601e-11	CD4_TCM	ENSG00000267128	RNF157-AS1	0.0995033	0.0218778	6.2e-06	chr17:76215621-76215968
chr17	76220385	76220404	A	-0.113817	0.0173042	4.78601e-11	CD4_TCM	ENSG00000267128	RNF157-AS1	0.0534663	0.0168568	0.00157	chr17:76229587-76230061
chr18	50243181	50243189	A	0.201621	0.0290291	3.77154e-12	CD4_TCM	ENSG00000141644	MBD1	0.111591	0.0352528	0.0016	chr18:50249615-50249952
chr18	62525508	62525519	AT	0.170154	0.0233684	3.30396e-13	CD4_TCM	ENSG00000141664	ZCCHC2	0.135452	0.0269526	6.12e-07	chr18:62526101-62527054
chr17	41796774	41796805	TTTG	0.168788	0.0479976	0.000437122	CD4_TCM	ENSG00000141696	P3H4	0.1111	0.0374149	0.00307	chr17:41785794-41787235
chr17	41796774	41796805	TTTG	0.168788	0.0479976	0.000437122	CD4_TCM	ENSG00000141696	P3H4	0.388976	0.0600805	1.61e-10	chr17:41788422-41788757
chr17	41796774	41796805	TTTG	0.168788	0.0479976	0.000437122	CD4_TCM	ENSG00000141696	P3H4	0.961837	0.0503127	4.56e-68	chr17:41800444-41802275
chr17	41826211	41826238	TTTC	0.521909	0.0124732	0	CD4_TCM	ENSG00000141698	NT5C3B	0.344643	0.0137093	9.11e-105	chr17:41835226-41836968
chr17	41833321	41833335	T	1.00944	0.0251732	0	CD4_TCM	ENSG00000141698	NT5C3B	0.66113	0.0275094	9.03e-98	chr17:41835226-41836968
chr17	41834393	41834425	AC	-0.194859	0.00490373	0	CD4_TCM	ENSG00000141698	NT5C3B	-0.126843	0.00548288	5.06e-92	chr17:41835226-41836968
chr17	41838633	41838645	T	-0.336387	0.00886787	0	CD4_TCM	ENSG00000141698	NT5C3B	-0.233687	0.00951839	2.21e-100	chr17:41835226-41836968
chr17	41838633	41838645	T	-0.336387	0.00886787	0	CD4_TCM	ENSG00000141698	NT5C3B	-0.0586377	0.0173569	0.000763	chr17:41844037-41844385
chr17	41839885	41839896	T	-1.01599	0.0263789	0	CD4_TCM	ENSG00000141698	NT5C3B	-0.692283	0.0281661	3.8e-101	chr17:41835226-41836968
chr17	41839885	41839896	T	-1.01599	0.0263789	0	CD4_TCM	ENSG00000141698	NT5C3B	-0.180677	0.051579	0.000484	chr17:41844037-41844385
chr17	42517281	42517307	AAC	0.150879	0.0280268	7.30883e-08	CD4_TCM	ENSG00000141699	RETREG3	0.107992	0.0328627	0.00106	chr17:42520555-42520862
chr17	42517281	42517307	AAC	0.150879	0.0280268	7.30883e-08	CD4_TCM	ENSG00000141699	RETREG3	-0.119445	0.0264895	7.42e-06	chr17:42527078-42527743
chr17	39721904	39721926	ATTT	0.0456295	0.0115812	8.14937e-05	CD4_TCM	ENSG00000141741	MIEN1	0.0711852	0.0255299	0.00542	chr17:39730003-39731006
chr17	40470673	40470686	T	-0.279649	0.0393031	1.11774e-12	CD4_TCM	ENSG00000141753	IGFBP4	0.424961	0.0491759	2.73e-17	chr17:40476141-40476556
chr19	6764872	6764895	T	-0.0372426	0.00721017	2.40059e-07	CD4_TCM	ENSG00000141968	VAV1	0.0489494	0.013995	0.000494	chr19:6760556-6761513
chr19	17425432	17425458	TTG	0.0788194	0.0208527	0.00015694	CD4_TCM	ENSG00000141971	MVB12A	0.10073	0.0180088	3e-08	chr19:17419540-17420236
chr11	205057	205071	AGGGGGG	0.442811	0.0315971	1.27494e-44	CD4_TCM	ENSG00000142082	SIRT3	0.557997	0.0406086	5.91e-39	chr11:201517-202488
chr11	205057	205071	AGGGGGG	0.442811	0.0315971	1.27494e-44	CD4_TCM	ENSG00000142082	SIRT3	0.144304	0.0438056	0.00103	chr11:214574-214985
chr11	205057	205071	AGGGGGG	0.362706	0.0257666	5.29131e-45	CD4_TCM	ENSG00000177963	RIC8A	0.557997	0.0406086	5.91e-39	chr11:201517-202488
chr11	205057	205071	AGGGGGG	0.362706	0.0257666	5.29131e-45	CD4_TCM	ENSG00000177963	RIC8A	0.144304	0.0438056	0.00103	chr11:214574-214985
chr11	205057	205071	AGGGGGG	0.456996	0.019593	2.50301e-120	CD4_TCM	ENSG00000185627	PSMD13	0.557997	0.0406086	5.91e-39	chr11:201517-202488
chr11	205057	205071	AGGGGGG	0.456996	0.019593	2.50301e-120	CD4_TCM	ENSG00000185627	PSMD13	0.144304	0.0438056	0.00103	chr11:214574-214985
chr11	303499	303511	AAAG	0.660313	0.0287725	1.491e-116	CD4_TCM	ENSG00000142089	IFITM3	-0.233649	0.0333472	4.96e-12	chr11:307761-308740
chr11	303499	303511	AAAG	0.660313	0.0287725	1.491e-116	CD4_TCM	ENSG00000142089	IFITM3	0.225785	0.0359099	5.15e-10	chr11:309202-309612
chr11	303499	303511	AAAG	0.660313	0.0287725	1.491e-116	CD4_TCM	ENSG00000142089	IFITM3	-0.0558767	0.0199388	0.00519	chr11:313392-314717
chr11	303499	303511	AAAG	0.134458	0.0118867	1.14909e-29	CD4_TCM	ENSG00000185885	IFITM1	-0.233649	0.0333472	4.96e-12	chr11:307761-308740
chr11	303499	303511	AAAG	0.134458	0.0118867	1.14909e-29	CD4_TCM	ENSG00000185885	IFITM1	0.225785	0.0359099	5.15e-10	chr11:309202-309612
chr11	303499	303511	AAAG	0.134458	0.0118867	1.14909e-29	CD4_TCM	ENSG00000185885	IFITM1	-0.0558767	0.0199388	0.00519	chr11:313392-314717
chr11	303499	303511	AAAG	0.783379	0.02791	2.40413e-173	CD4_TCM	ENSG00000251661	IFITM3-AS1	-0.233649	0.0333472	4.96e-12	chr11:307761-308740
chr11	303499	303511	AAAG	0.783379	0.02791	2.40413e-173	CD4_TCM	ENSG00000251661	IFITM3-AS1	0.225785	0.0359099	5.15e-10	chr11:309202-309612
chr11	303499	303511	AAAG	0.783379	0.02791	2.40413e-173	CD4_TCM	ENSG00000251661	IFITM3-AS1	-0.0558767	0.0199388	0.00519	chr11:313392-314717
chr11	270322	270333	A	0.0787453	0.00765409	7.98164e-25	CD4_TCM	ENSG00000142102	PGGHG	-0.0300163	0.00962631	0.00188	chr11:266756-266982
chr11	270322	270333	A	0.0787453	0.00765409	7.98164e-25	CD4_TCM	ENSG00000142102	PGGHG	0.10767	0.00764456	1.2e-40	chr11:267189-269904
chr11	270322	270333	A	0.0787453	0.00765409	7.98164e-25	CD4_TCM	ENSG00000142102	PGGHG	0.0838586	0.00600482	4.71e-40	chr11:277404-278023
chr11	270322	270333	A	0.0787453	0.00765409	7.98164e-25	CD4_TCM	ENSG00000142102	PGGHG	0.0505405	0.0114834	1.21e-05	chr11:278098-278359
chr11	270322	270333	A	0.0787453	0.00765409	7.98164e-25	CD4_TCM	ENSG00000142102	PGGHG	0.033635	0.00842722	7.14e-05	chr11:279216-279884
chr11	270322	270333	A	0.0787453	0.00765409	7.98164e-25	CD4_TCM	ENSG00000142102	PGGHG	0.047643	0.00739845	2e-10	chr11:279946-281757
chr11	270322	270333	A	0.112501	0.00731286	2.09741e-53	CD4_TCM	ENSG00000174885	NLRP6	-0.0300163	0.00962631	0.00188	chr11:266756-266982
chr11	270322	270333	A	0.112501	0.00731286	2.09741e-53	CD4_TCM	ENSG00000174885	NLRP6	0.10767	0.00764456	1.2e-40	chr11:267189-269904
chr11	270322	270333	A	0.112501	0.00731286	2.09741e-53	CD4_TCM	ENSG00000174885	NLRP6	0.0838586	0.00600482	4.71e-40	chr11:277404-278023
chr11	270322	270333	A	0.112501	0.00731286	2.09741e-53	CD4_TCM	ENSG00000174885	NLRP6	0.0505405	0.0114834	1.21e-05	chr11:278098-278359
chr11	270322	270333	A	0.112501	0.00731286	2.09741e-53	CD4_TCM	ENSG00000174885	NLRP6	0.033635	0.00842722	7.14e-05	chr11:279216-279884
chr11	270322	270333	A	0.112501	0.00731286	2.09741e-53	CD4_TCM	ENSG00000174885	NLRP6	0.047643	0.00739845	2e-10	chr11:279946-281757
chr11	270322	270333	A	0.0824142	0.00763773	3.82103e-27	CD4_TCM	ENSG00000255026	ENSG00000255026	-0.0300163	0.00962631	0.00188	chr11:266756-266982
chr11	270322	270333	A	0.0824142	0.00763773	3.82103e-27	CD4_TCM	ENSG00000255026	ENSG00000255026	0.10767	0.00764456	1.2e-40	chr11:267189-269904
chr11	270322	270333	A	0.0824142	0.00763773	3.82103e-27	CD4_TCM	ENSG00000255026	ENSG00000255026	0.0838586	0.00600482	4.71e-40	chr11:277404-278023
chr11	270322	270333	A	0.0824142	0.00763773	3.82103e-27	CD4_TCM	ENSG00000255026	ENSG00000255026	0.0505405	0.0114834	1.21e-05	chr11:278098-278359
chr11	270322	270333	A	0.0824142	0.00763773	3.82103e-27	CD4_TCM	ENSG00000255026	ENSG00000255026	0.033635	0.00842722	7.14e-05	chr11:279216-279884
chr11	270322	270333	A	0.0824142	0.00763773	3.82103e-27	CD4_TCM	ENSG00000255026	ENSG00000255026	0.047643	0.00739845	2e-10	chr11:279946-281757
chr21	33296953	33296973	A	-0.29023	0.0126359	9.61168e-117	CD4_TCM	ENSG00000142166	IFNAR1	0.050895	0.0139225	0.000273	chr21:33292807-33294473
chr21	46108092	46108107	AT	0.340058	0.0259877	3.992e-39	CD4_TCM	ENSG00000142173	COL6A2	0.152902	0.0274006	3.23e-08	chr21:46096887-46099191
chr21	33414344	33414356	TGTT	0.479347	0.0106335	0	CD4_TCM	ENSG00000142188	TMEM50B	-0.0223654	0.0072469	0.00209	chr21:33401925-33404857
chr21	33414348	33414354	TG	0.239381	0.00533644	0	CD4_TCM	ENSG00000142188	TMEM50B	-0.0111124	0.0036275	0.00226	chr21:33401925-33404857
chr19	48334585	48334600	T	0.212294	0.0130902	3.77893e-59	CD4_TCM	ENSG00000142227	EMP3	0.0641246	0.0214922	0.00293	chr19:48330067-48330596
chr19	45103838	45103844	AGT	-0.170117	0.0266975	1.8654e-10	CD4_TCM	ENSG00000142252	GEMIN7	-0.578821	0.0307243	1.88e-66	chr19:45102947-45104111
chr19	45103838	45103844	AGT	-0.170117	0.0266975	1.8654e-10	CD4_TCM	ENSG00000142252	GEMIN7	-0.0911719	0.0288111	0.00161	chr19:45104622-45105346
chr19	8610341	8610355	AC	-0.157252	0.0158847	4.17987e-23	CD4_TCM	ENSG00000142303	ADAMTS10	-0.0613198	0.0153942	7.38e-05	chr19:8609015-8611008
chr2	240660062	240660101	ATTT	-0.0649829	0.011839	4.04424e-08	CD4_TCM	ENSG00000142330	CAPN10	-0.104771	0.0161776	1.59e-10	chr2:240655851-240657198
chr19	49963180	49963198	AAAAAAAAG	-0.10045	0.0296718	0.000710847	CD4_TCM	ENSG00000142528	ZNF473	-0.170029	0.0494919	0.00062	chr19:49971961-49973631
chr19	49495137	49495152	T	-0.0485464	0.00343743	2.74591e-45	CD4_TCM	ENSG00000142534	RPS11	0.0331628	0.0110601	0.00279	chr19:49493568-49493908
chr19	49495137	49495152	T	-0.0485464	0.00343743	2.74591e-45	CD4_TCM	ENSG00000142534	RPS11	0.0742312	0.0095833	2.73e-14	chr19:49495855-49496576
chr19	51103584	51103605	A	-0.0453012	0.0103451	1.1922e-05	CD4_TCM	ENSG00000142544	CTU1	-0.136106	0.0148867	4.39e-19	chr19:51098638-51099214
chr1	8374369	8374379	T	-0.174347	0.0225473	1.05445e-14	CD4_TCM	ENSG00000142599	RERE	-0.155181	0.0549437	0.00485	chr1:8373966-8375163
chr1	8374369	8374379	T	-0.174347	0.0225473	1.05445e-14	CD4_TCM	ENSG00000142599	RERE	-0.184305	0.0452925	5.16e-05	chr1:8382539-8383602
chr1	16207335	16207359	ATTC	0.297333	0.0324323	4.82822e-20	CD4_TCM	ENSG00000142632	ARHGEF19	0.140358	0.0233194	2.61e-09	chr1:16206199-16207616
chr1	16207335	16207359	ATTC	0.297333	0.0324323	4.82822e-20	CD4_TCM	ENSG00000142632	ARHGEF19	0.349415	0.0394867	5.03e-18	chr1:16216154-16216704
chr1	16207335	16207359	ATTC	0.297333	0.0324323	4.82822e-20	CD4_TCM	ENSG00000142632	ARHGEF19	0.10487	0.0360562	0.00373	chr1:16217004-16217942
chr1	10554711	10554730	T	0.258888	0.0307439	3.74034e-17	CD4_TCM	ENSG00000142655	PEX14	0.122155	0.0351426	0.000535	chr1:10543510-10544914
chr1	23659621	23659636	T	-0.0719366	0.015628	4.16307e-06	CD4_TCM	ENSG00000142676	RPL11	0.219073	0.0611338	0.000359	chr1:23664840-23665643
chr1	26177970	26177981	A	0.611655	0.0277948	2.51598e-107	CD4_TCM	ENSG00000142684	ZNF593	0.311243	0.0536213	9.11e-09	chr1:26177089-26177736
chr1	35373368	35373392	T	-0.121115	0.0321371	0.000164107	CD4_TCM	ENSG00000142687	KIAA0319L	0.202873	0.070354	0.00403	chr1:35370274-35370908
chr1	26914972	26915086	AT	-0.052335	0.0152631	0.000606101	CD4_TCM	ENSG00000142751	GPN2	0.051675	0.0188116	0.00614	chr1:26921204-26922412
chr1	21440112	21440136	AGGCGC	0.659858	0.0265835	5.17276e-136	CD4_TCM	ENSG00000142794	NBPF3	1.11445	0.0213805	5.9e-267	chr1:21439685-21441112
chr1	63444447	63444487	ATATATATATTACATATAGG	0.888966	0.021889	0	CD4_TCM	ENSG00000142856	ITGB3BP	0.144724	0.0409248	0.000428	chr1:63441257-63442456
chr1	63444447	63444507	ATATATATATTACATATAGG	0.889086	0.0218786	0	CD4_TCM	ENSG00000142856	ITGB3BP	0.144724	0.0409248	0.000428	chr1:63441257-63442456
chr1	67330273	67330286	A	-0.037376	0.0107022	0.000478786	CD4_TCM	ENSG00000142864	SERBP1	-0.105784	0.0326238	0.00123	chr1:67336187-67336548
chr1	67330273	67330286	A	-0.037376	0.0107022	0.000478786	CD4_TCM	ENSG00000142864	SERBP1	-0.14336	0.0321284	9.21e-06	chr1:67336592-67337429
chr1	33046411	33046429	T	0.0344977	0.00798289	1.55008e-05	CD4_TCM	ENSG00000142920	AZIN2	-0.108433	0.010375	4e-24	chr1:33045230-33046550
chr1	87430816	87430826	T	-0.329478	0.0266956	5.37937e-35	CD4_TCM	ENSG00000143013	LMO4	-0.264336	0.044869	5.52e-09	chr1:87435344-87435898
chr1	110790392	110790404	A	0.314882	0.020102	2.65887e-55	CD4_TCM	ENSG00000143119	CD53	0.157596	0.0345347	5.78e-06	chr1:110780568-110781399
chr1	110790392	110790404	A	0.314882	0.020102	2.65887e-55	CD4_TCM	ENSG00000143119	CD53	0.134234	0.0357215	0.000183	chr1:110783140-110783768
chr1	110790392	110790404	A	0.314882	0.020102	2.65887e-55	CD4_TCM	ENSG00000143119	CD53	0.763874	0.0280889	1.47e-117	chr1:110786829-110788293
chr1	110790392	110790404	A	0.314882	0.020102	2.65887e-55	CD4_TCM	ENSG00000143119	CD53	0.210802	0.0495221	2.31e-05	chr1:110799939-110800475
chr1	165684995	165685004	A	0.375499	0.0221814	2.77279e-64	CD4_TCM	ENSG00000143149	ALDH9A1	0.417434	0.0370391	1.47e-27	chr1:165678366-165679229
chr1	165684995	165685004	A	0.375499	0.0221814	2.77279e-64	CD4_TCM	ENSG00000143149	ALDH9A1	0.3181	0.0428039	2.61e-13	chr1:165686003-165687346
chr1	167545331	167545338	A	-0.530666	0.0446558	1.4423e-32	CD4_TCM	ENSG00000143162	CREG1	0.228859	0.0812993	0.00499	chr1:167544523-167544888
chr1	167545331	167545338	A	-0.530666	0.0446558	1.4423e-32	CD4_TCM	ENSG00000143162	CREG1	-0.229987	0.0430332	1.17e-07	chr1:167553030-167554482
chr1	167097690	167097700	A	0.241551	0.0385872	3.85259e-10	CD4_TCM	ENSG00000143167	GPA33	0.168887	0.043967	0.000132	chr1:167090114-167091262
chr1	161067570	161067597	AAAG	0.018409	0.00609518	0.00252562	CD4_TCM	ENSG00000143222	UFC1	-0.215952	0.0202176	4.5e-25	chr1:161066527-161066942
chr1	163326404	163326416	A	0.0989069	0.0136768	4.76924e-13	CD4_TCM	ENSG00000143228	NUF2	0.0554265	0.0108446	3.96e-07	chr1:163321248-163322406
chr1	161395516	161395527	T	0.280334	0.0457895	9.22809e-10	CD4_TCM	ENSG00000143252	SDHC	0.615567	0.0696655	5.66e-18	chr1:161398952-161400560
chr1	179893245	179893265	AAAC	-0.0929293	0.0175247	1.14058e-07	CD4_TCM	ENSG00000143337	TOR1AIP1	0.194146	0.0331575	6.79e-09	chr1:179881933-179883489
chr1	179893245	179893265	AAAC	-0.0929293	0.0175247	1.14058e-07	CD4_TCM	ENSG00000143337	TOR1AIP1	-0.447413	0.0283219	1.7e-49	chr1:179883793-179884097
chr1	183634914	183634930	T	-0.167318	0.015961	1.03504e-25	CD4_TCM	ENSG00000143344	RGL1	-0.149882	0.0178243	1.74e-16	chr1:183633589-183634069
chr1	183634916	183634930	T	-0.167318	0.015961	1.03504e-25	CD4_TCM	ENSG00000143344	RGL1	-0.149882	0.0178243	1.74e-16	chr1:183633589-183634069
chr1	150571427	150571440	A	-0.567216	0.0463252	1.80421e-34	CD4_TCM	ENSG00000143384	MCL1	0.312517	0.0919217	0.000706	chr1:150564257-150564514
chr1	150571427	150571440	A	-0.567216	0.0463252	1.80421e-34	CD4_TCM	ENSG00000143384	MCL1	0.348005	0.0831309	3.13e-05	chr1:150577699-150578371
chr1	150571427	150571440	A	-0.567216	0.0463252	1.80421e-34	CD4_TCM	ENSG00000143384	MCL1	-0.680677	0.0626424	7.57e-26	chr1:150578552-150580258
chr1	150571427	150571440	A	0.154031	0.0397968	0.000108644	CD4_TCM	ENSG00000143420	ENSA	0.312517	0.0919217	0.000706	chr1:150564257-150564514
chr1	150571427	150571440	A	0.154031	0.0397968	0.000108644	CD4_TCM	ENSG00000143420	ENSA	0.348005	0.0831309	3.13e-05	chr1:150577699-150578371
chr1	150571427	150571440	A	0.154031	0.0397968	0.000108644	CD4_TCM	ENSG00000143420	ENSA	-0.680677	0.0626424	7.57e-26	chr1:150578552-150580258
chr1	151049280	151049296	T	-0.0521614	0.0130211	6.17749e-05	CD4_TCM	ENSG00000143409	MINDY1	-0.0661605	0.0169795	0.000105	chr1:151056211-151056548
chr1	151049280	151049296	T	-0.0521614	0.0130211	6.17749e-05	CD4_TCM	ENSG00000143409	MINDY1	-0.0427477	0.0114042	0.00019	chr1:151057380-151058572
chr1	151396840	151396848	TTCC	-0.307104	0.037833	4.76452e-16	CD4_TCM	ENSG00000143442	POGZ	0.105829	0.0360572	0.00342	chr1:151398745-151400215
chr1	150566044	150566074	TTTTG	-0.101845	0.0189279	7.41996e-08	CD4_TCM	ENSG00000143457	GOLPH3L	-0.116449	0.0386372	0.00266	chr1:150572790-150574088
chr1	223356164	223356176	T	-0.285419	0.032245	8.62917e-19	CD4_TCM	ENSG00000143502	SUSD4	-0.142812	0.0428169	0.000889	chr1:223358839-223359209
chr1	223356164	223356176	T	-0.285419	0.032245	8.62917e-19	CD4_TCM	ENSG00000143502	SUSD4	-0.0932496	0.0275164	0.000734	chr1:223363099-223365441
chr1	153975420	153975440	T	0.0349877	0.00854898	4.2654e-05	CD4_TCM	ENSG00000143543	JTB	0.181692	0.0406863	9.07e-06	chr1:153966558-153966788
chr1	230275930	230276043	ATATATACATGCCACATATATATACGT	0.0316639	0.00866802	0.000259242	CD4_TCM	ENSG00000143641	GALNT2	0.0538	0.0147674	0.000286	chr1:230274099-230274728
chr1	230275930	230276043	ATATATACATGCCACATATATATACGT	0.0316639	0.00866802	0.000259242	CD4_TCM	ENSG00000143641	GALNT2	0.058207	0.0140345	3.7e-05	chr1:230276765-230277817
chr1	246722565	246722580	TTTTG	-0.452942	0.0279845	6.38509e-59	CD4_TCM	ENSG00000143653	SCCPDH	-0.246855	0.034427	1.63e-12	chr1:246723756-246725167
chr1	235872295	235872319	A	0.0970849	0.0055077	1.52535e-69	CD4_TCM	ENSG00000143669	LYST	0.128567	0.00555429	5.78e-92	chr1:235867895-235868526
chr1	235872295	235872319	A	0.0970849	0.0055077	1.52535e-69	CD4_TCM	ENSG00000143669	LYST	0.030403	0.0107185	0.00467	chr1:235872793-235873651
chr1	235872295	235872319	A	0.0970849	0.0055077	1.52535e-69	CD4_TCM	ENSG00000143669	LYST	-0.0225638	0.00811987	0.00558	chr1:235876393-235877237
chr1	226000534	226000545	A	0.127105	0.0318401	6.55277e-05	CD4_TCM	ENSG00000143751	SDE2	0.461636	0.0614191	1.43e-13	chr1:225990446-225991826
chr1	224443711	224443718	T	-0.0551346	0.00404454	2.58877e-42	CD4_TCM	ENSG00000143771	CNIH4	-0.0272925	0.00701388	0.000108	chr1:224449836-224450778
chr1	224443711	224443718	T	-0.0551346	0.00404454	2.58877e-42	CD4_TCM	ENSG00000143771	CNIH4	-0.0263453	0.00697023	0.000168	chr1:224449836-224450778
chr1	226667854	226667864	CG	0.638109	0.0288916	4.2798e-108	CD4_TCM	ENSG00000143772	ITPKB	0.163126	0.0462155	0.000438	chr1:226676052-226676311
chr1	226667854	226667864	CG	0.638109	0.0288916	4.2798e-108	CD4_TCM	ENSG00000143772	ITPKB	0.131755	0.0435696	0.00257	chr1:226676467-226676743
chr1	226667854	226667864	CG	0.389339	0.0334124	2.22763e-31	CD4_TCM	ENSG00000228548	ITPKB-AS1	0.163126	0.0462155	0.000438	chr1:226676052-226676311
chr1	226667854	226667864	CG	0.389339	0.0334124	2.22763e-31	CD4_TCM	ENSG00000228548	ITPKB-AS1	0.131755	0.0435696	0.00257	chr1:226676467-226676743
chr1	228046312	228046327	TG	0.0676033	0.014626	3.79807e-06	CD4_TCM	ENSG00000143774	GUK1	-0.500829	0.147894	0.000741	chr1:228045343-228045562
chr1	226411679	226411688	T	0.494487	0.0262105	2.17204e-79	CD4_TCM	ENSG00000143799	PARP1	0.129705	0.0469233	0.00583	chr1:226406311-226406904
chr1	226411679	226411688	T	0.494487	0.0262105	2.17204e-79	CD4_TCM	ENSG00000143799	PARP1	0.257024	0.0284479	1.08e-18	chr1:226407198-226408538
chr1	226411679	226411688	T	0.494487	0.0262105	2.17204e-79	CD4_TCM	ENSG00000143799	PARP1	0.416232	0.0601086	8.6e-12	chr1:226417791-226418735
chr1	225925498	225925528	ATTT	-0.0457945	0.00867711	1.30869e-07	CD4_TCM	ENSG00000143811	PYCR2	-0.124966	0.0187808	5.12e-11	chr1:225928901-225929187
chr1	202138294	202138327	AC	0.0448674	0.00895463	5.42812e-07	CD4_TCM	ENSG00000143862	ARL8A	0.0206015	0.00675582	0.00236	chr1:202143037-202145726
chr2	10789980	10789998	T	0.0917734	0.00444925	1.58026e-94	CD4_TCM	ENSG00000143870	PDIA6	0.245652	0.00965319	1.37e-106	chr2:10790231-10791321
chr2	10789980	10789998	T	0.0917734	0.00444925	1.58026e-94	CD4_TCM	ENSG00000143870	PDIA6	0.0464576	0.0129879	0.000367	chr2:10793113-10793329
chr2	10789980	10789998	T	0.0917734	0.00444925	1.58026e-94	CD4_TCM	ENSG00000143870	PDIA6	0.099243	0.012468	5.52e-15	chr2:10794900-10795221
chr2	10789980	10789998	T	0.0917734	0.00444925	1.58026e-94	CD4_TCM	ENSG00000143870	PDIA6	0.0319268	0.0100313	0.00151	chr2:10798850-10799114
chr2	38665309	38665332	TTG	-0.327933	0.0337579	2.62132e-22	CD4_TCM	ENSG00000143889	HNRNPLL	-0.542144	0.0495539	3.72e-26	chr2:38663405-38663684
chr2	38665309	38665332	TTG	-0.327933	0.0337579	2.62132e-22	CD4_TCM	ENSG00000143889	HNRNPLL	-0.198565	0.0487465	5.07e-05	chr2:38663803-38664142
chr2	38665309	38665332	TTG	-0.327933	0.0337579	2.62132e-22	CD4_TCM	ENSG00000143889	HNRNPLL	0.14537	0.0303341	1.95e-06	chr2:38665693-38667793
chr2	42103335	42103341	T	0.096563	0.0117808	2.47133e-16	CD4_TCM	ENSG00000143924	EML4	-0.219435	0.0239127	3.55e-19	chr2:42101773-42103155
chr2	42103335	42103341	T	0.096563	0.0117808	2.47133e-16	CD4_TCM	ENSG00000143924	EML4	0.121603	0.0257001	2.62e-06	chr2:42105173-42106592
chr2	64036923	64036943	TTTG	0.186108	0.0465012	6.27497e-05	CD4_TCM	ENSG00000143952	VPS54	0.21712	0.0689569	0.0017	chr2:64034964-64035997
chr2	64036923	64036946	TTTG	0.186108	0.0465012	6.27497e-05	CD4_TCM	ENSG00000143952	VPS54	0.21712	0.0689569	0.0017	chr2:64034964-64035997
chr2	25786979	25786991	A	0.0593575	0.0144121	3.81201e-05	CD4_TCM	ENSG00000143970	ASXL2	0.122566	0.040846	0.00277	chr2:25789952-25790951
chr2	119677200	119677205	T	0.541786	0.0369344	1.01996e-48	CD4_TCM	ENSG00000144120	TMEM177	0.13637	0.0224394	1.84e-09	chr2:119677955-119679679
chr2	113655666	113655678	ATAA	-0.277971	0.0282839	8.54149e-23	CD4_TCM	ENSG00000144134	RABL2A	-0.659947	0.0403762	1.93e-52	chr2:113655803-113656606
chr2	112160848	112160867	AC	-0.0384972	0.00733006	1.50483e-07	CD4_TCM	ENSG00000144152	FBLN7	0.0454329	0.0114059	7.38e-05	chr2:112166554-112167456
chr2	135793971	135793990	A	-0.0665086	0.0224804	0.00309125	CD4_TCM	ENSG00000144224	UBXN4	0.307139	0.056108	5.8e-08	chr2:135794651-135795253
chr2	174413569	174413578	T	-0.392711	0.0306703	1.55232e-37	CD4_TCM	ENSG00000144306	SCRN3	-0.209075	0.0399831	2.15e-07	chr2:174410988-174411211
chr2	174413569	174413578	T	-0.202867	0.0301832	1.80237e-11	CD4_TCM	ENSG00000163328	GPR155	-0.209075	0.0399831	2.15e-07	chr2:174410988-174411211
chr2	169701787	169701795	AG	0.352601	0.0311392	1.0052e-29	CD4_TCM	ENSG00000144362	PHOSPHO2	0.185259	0.0427973	1.68e-05	chr2:169693408-169693609
chr2	169701787	169701795	AG	0.352601	0.0311392	1.0052e-29	CD4_TCM	ENSG00000144362	PHOSPHO2	0.18789	0.0358075	1.95e-07	chr2:169693983-169694996
chr2	197604740	197604777	ATTT	0.061671	0.00630522	1.3592e-22	CD4_TCM	ENSG00000144381	HSPD1	-0.0362519	0.01281	0.00476	chr2:197599311-197600308
chr2	197604740	197604777	ATTT	0.061671	0.00630522	1.3592e-22	CD4_TCM	ENSG00000144381	HSPD1	-0.0527829	0.0147553	0.000367	chr2:197614395-197615436
chr3	4350354	4350382	ATAATTGTGTGTGT	-0.822606	0.0259365	9.31162e-221	CD4_TCM	ENSG00000144455	SUMF1	0.254141	0.0311235	1.15e-15	chr3:4350654-4352154
chr3	4350354	4350382	ATAATTGTGTGTGT	-0.347305	0.0298195	2.37917e-31	CD4_TCM	ENSG00000170364	SETMAR	0.254141	0.0311235	1.15e-15	chr3:4350654-4352154
chr3	9987213	9987232	A	-0.0842144	0.0170268	7.57523e-07	CD4_TCM	ENSG00000144554	FANCD2	-0.0669303	0.0164785	5.33e-05	chr3:9986317-9987779
chr3	11842707	11842717	A	-0.399146	0.02659	6.20768e-51	CD4_TCM	ENSG00000144559	TAMM41	-0.170672	0.0407047	3.04e-05	chr3:11847647-11847887
chr3	11725454	11725468	TTC	0.162361	0.0276885	4.52322e-09	CD4_TCM	ENSG00000144560	VGLL4	0.119037	0.0321185	0.000224	chr3:11718411-11720925
chr3	11725454	11725468	TTC	0.162361	0.0276885	4.52322e-09	CD4_TCM	ENSG00000144560	VGLL4	-0.203649	0.0426517	2.12e-06	chr3:11724518-11725208
chr3	11725454	11725468	TTC	0.162361	0.0276885	4.52322e-09	CD4_TCM	ENSG00000144560	VGLL4	-0.134513	0.0456815	0.00332	chr3:11735433-11736333
chr3	19956936	19956944	T	-0.0650359	0.0228606	0.0044427	CD4_TCM	ENSG00000144566	RAB5A	0.229087	0.0448265	3.97e-07	chr3:19946491-19948171
chr2	219170707	219170718	A	0.0360851	0.0125494	0.00403454	CD4_TCM	ENSG00000144567	RETREG2	0.0426413	0.0155525	0.00624	chr2:219159923-219161128
chr2	219170707	219170718	A	0.0360851	0.0125494	0.00403454	CD4_TCM	ENSG00000144567	RETREG2	0.20687	0.0170063	1.71e-31	chr2:219176153-219178929
chr2	219170707	219170718	A	0.0593827	0.0126732	2.78998e-06	CD4_TCM	ENSG00000158552	ZFAND2B	0.0426413	0.0155525	0.00624	chr2:219159923-219161128
chr2	219170707	219170718	A	0.0593827	0.0126732	2.78998e-06	CD4_TCM	ENSG00000158552	ZFAND2B	0.20687	0.0170063	1.71e-31	chr2:219176153-219178929
chr3	32518371	32518382	T	-0.0954628	0.0253725	0.000168261	CD4_TCM	ENSG00000144635	DYNC1LI1	0.117462	0.0421082	0.0054	chr3:32509933-32510688
chr3	32518371	32518382	T	-0.0954628	0.0253725	0.000168261	CD4_TCM	ENSG00000144635	DYNC1LI1	0.194129	0.0509033	0.000147	chr3:32516096-32517133
chr3	43091268	43091278	A	-0.239194	0.0298518	1.12197e-15	CD4_TCM	ENSG00000144647	POMGNT2	-0.181387	0.0470131	0.000123	chr3:43087168-43087832
chr3	37154013	37154025	A	0.0207155	0.0036327	1.18055e-08	CD4_TCM	ENSG00000144674	GOLGA4	0.0189986	0.00624665	0.00243	chr3:37144678-37145189
chr3	37154013	37154025	A	0.0207155	0.0036327	1.18055e-08	CD4_TCM	ENSG00000144674	GOLGA4	0.0192634	0.00657627	0.00349	chr3:37154776-37155483
chr3	37154013	37154025	A	0.0207155	0.0036327	1.18055e-08	CD4_TCM	ENSG00000144674	GOLGA4	0.0313696	0.0048131	1.23e-10	chr3:37162282-37163881
chr3	37774717	37774721	A	-0.0394091	0.0134644	0.00342348	CD4_TCM	ENSG00000144677	CTDSPL	0.0453742	0.0142175	0.00147	chr3:37773978-37774230
chr3	13069390	13069405	TG	-0.16576	0.0297137	2.42488e-08	CD4_TCM	ENSG00000144711	IQSEC1	-0.128014	0.0299939	2.19e-05	chr3:13069387-13069941
chr3	13069390	13069405	TG	-0.16576	0.0297137	2.42488e-08	CD4_TCM	ENSG00000144711	IQSEC1	-0.183731	0.0447652	4.44e-05	chr3:13072048-13072755
chr3	13069390	13069405	TG	-0.16576	0.0297137	2.42488e-08	CD4_TCM	ENSG00000144711	IQSEC1	-0.659979	0.0335624	2.85e-71	chr3:13072909-13074014
chr3	13069390	13069405	TG	-0.16576	0.0297137	2.42488e-08	CD4_TCM	ENSG00000144711	IQSEC1	-0.175721	0.0429091	4.62e-05	chr3:13078124-13078810
chr3	12811124	12811133	G	0.286963	0.0323606	7.47003e-19	CD4_TCM	ENSG00000144712	CAND2	0.109528	0.0352561	0.00196	chr3:12809819-12810804
chr3	69066444	69066453	T	-0.117684	0.0122155	5.7474e-22	CD4_TCM	ENSG00000144746	ARL6IP5	0.189196	0.0348112	7.17e-08	chr3:69066131-69066634
chr3	66297328	66297348	A	-0.0280259	0.00724613	0.000109863	CD4_TCM	ENSG00000144749	LRIG1	-0.047181	0.0120434	9.69e-05	chr3:66297324-66298338
chr3	66297328	66297348	A	-0.0280259	0.00724613	0.000109863	CD4_TCM	ENSG00000144749	LRIG1	-0.0419931	0.00968279	1.63e-05	chr3:66302078-66303049
chr3	66297328	66297348	A	-0.0280259	0.00724613	0.000109863	CD4_TCM	ENSG00000144749	LRIG1	-0.0546637	0.0109929	8.05e-07	chr3:66303524-66304087
chr3	66297328	66297348	A	-0.0280259	0.00724613	0.000109863	CD4_TCM	ENSG00000144749	LRIG1	-0.0760456	0.0141512	1.01e-07	chr3:66304212-66304691
chr3	101760870	101760879	T	0.431007	0.0366948	7.42866e-32	CD4_TCM	ENSG00000144815	NXPE3	0.220377	0.0518437	2.37e-05	chr3:101753406-101754288
chr3	111857450	111857460	A	0.3798	0.0333283	4.39274e-30	CD4_TCM	ENSG00000144824	PHLDB2	-0.204257	0.050222	5.21e-05	chr3:111851049-111852083
chr3	111857450	111857460	A	0.3798	0.0333283	4.39274e-30	CD4_TCM	ENSG00000144824	PHLDB2	-0.124352	0.0338759	0.000257	chr3:111852575-111852918
chr3	111857450	111857460	A	0.3798	0.0333283	4.39274e-30	CD4_TCM	ENSG00000144824	PHLDB2	0.196393	0.023554	3.07e-16	chr3:111859033-111860945
chr3	119216445	119216472	AC	0.115018	0.0110432	2.11211e-25	CD4_TCM	ENSG00000144847	IGSF11	-0.0987072	0.0256406	0.000127	chr3:119206403-119207995
chr3	119216445	119216472	AC	0.115018	0.0110432	2.11211e-25	CD4_TCM	ENSG00000144847	IGSF11	-0.109212	0.0231351	2.75e-06	chr3:119218043-119219727
chr3	188154187	188154214	CCG	0.114334	0.0233937	1.02174e-06	CD4_TCM	ENSG00000145012	LPP	0.29016	0.0384843	1.22e-13	chr3:188159009-188159294
chr4	4341036	4341052	TTTC	-0.0392754	0.0127884	0.00213223	CD4_TCM	ENSG00000145220	LYAR	-0.101926	0.0130624	1.78e-14	chr4:4334911-4335602
chr4	4341036	4341052	TTTC	-0.0392754	0.0127884	0.00213223	CD4_TCM	ENSG00000145220	LYAR	-0.0967124	0.0217942	1.03e-05	chr4:4342772-4343286
chr4	4341036	4341052	TTTC	-0.0392754	0.0127884	0.00213223	CD4_TCM	ENSG00000145220	LYAR	-0.32712	0.018604	3.03e-59	chr4:4348059-4349091
chr4	47528529	47528533	AC	0.489561	0.037054	7.47032e-40	CD4_TCM	ENSG00000145246	ATP10D	-0.162258	0.0550581	0.0033	chr4:47526196-47526673
chr4	47528529	47528533	AC	0.489561	0.037054	7.47032e-40	CD4_TCM	ENSG00000145246	ATP10D	0.473288	0.0410972	1.27e-28	chr4:47531194-47532328
chr4	48933122	48933166	AAC	-0.0231034	0.00381475	1.39262e-09	CD4_TCM	ENSG00000145247	OCIAD2	-0.0674052	0.0123294	6.02e-08	chr4:48931476-48932173
chr4	112236400	112236413	T	-0.144125	0.0120463	5.4743e-33	CD4_TCM	ENSG00000145365	TIFA	-0.0650833	0.0134374	1.52e-06	chr4:112231154-112232605
chr4	119355861	119355875	T	0.575896	0.0181064	5.31951e-222	CD4_TCM	ENSG00000145390	USP53	-0.0939084	0.0330292	0.00457	chr4:119355009-119355242
chr4	119355861	119355875	T	0.575896	0.0181064	5.31951e-222	CD4_TCM	ENSG00000145390	USP53	0.118573	0.0307202	0.000122	chr4:119363130-119363906
chr4	186204035	186204047	T	0.400372	0.0175666	5.55014e-115	CD4_TCM	ENSG00000145476	CYP4V2	0.536962	0.0194866	5.12e-120	chr4:186201527-186202206
chr4	186204035	186204047	T	0.400372	0.0175666	5.55014e-115	CD4_TCM	ENSG00000145476	CYP4V2	0.506434	0.0249162	3.44e-75	chr4:186203363-186203798
chr4	186204035	186204047	T	0.400372	0.0175666	5.55014e-115	CD4_TCM	ENSG00000145476	CYP4V2	0.634966	0.0230133	3.04e-120	chr4:186204058-186204939
chr5	1831640	1831663	TGGGGCC	0.206361	0.0580406	0.00037733	CD4_TCM	ENSG00000145494	NDUFS6	1.25791	0.145195	2.27e-17	chr5:1827506-1828692
chr5	6640531	6640544	T	0.0762806	0.0181502	2.63693e-05	CD4_TCM	ENSG00000145545	SRD5A1	-0.0776225	0.0225372	0.000601	chr5:6632517-6633943
chr5	68263136	68263144	AT	0.0891984	0.0171798	2.07981e-07	CD4_TCM	ENSG00000145675	PIK3R1	0.147331	0.0367734	6.7e-05	chr5:68264239-68264932
chr5	68263136	68263144	AT	0.0891984	0.0171798	2.07981e-07	CD4_TCM	ENSG00000145675	PIK3R1	0.35721	0.0451599	7.98e-15	chr5:68265215-68265812
chr5	68263136	68263144	AT	0.0891984	0.0171798	2.07981e-07	CD4_TCM	ENSG00000145675	PIK3R1	0.334095	0.0361552	1.91e-19	chr5:68268170-68269155
chr5	68263136	68263144	AT	0.0891984	0.0171798	2.07981e-07	CD4_TCM	ENSG00000145675	PIK3R1	0.11965	0.0398593	0.00276	chr5:68272111-68272640
chr5	81540931	81540943	A	-0.0975521	0.015363	2.15613e-10	CD4_TCM	ENSG00000145687	SSBP2	-0.0691404	0.0203902	0.000729	chr5:81533516-81535083
chr5	81540931	81540943	A	-0.0975521	0.015363	2.15613e-10	CD4_TCM	ENSG00000145687	SSBP2	0.233963	0.0169947	4.67e-39	chr5:81537886-81538923
chr5	76409122	76409132	AAC	0.380978	0.034472	2.14831e-28	CD4_TCM	ENSG00000145703	IQGAP2	0.200661	0.0319108	5.13e-10	chr5:76401721-76402221
chr5	76409122	76409132	AAC	0.380978	0.034472	2.14831e-28	CD4_TCM	ENSG00000145703	IQGAP2	0.306556	0.0440331	6.72e-12	chr5:76402414-76403716
chr5	76409122	76409132	AAC	0.380978	0.034472	2.14831e-28	CD4_TCM	ENSG00000145703	IQGAP2	0.212034	0.070047	0.00254	chr5:76412346-76412761
chr5	102753414	102753424	TC	-0.694976	0.026661	8.60499e-150	CD4_TCM	ENSG00000145730	PAM	0.227041	0.0442215	3.51e-07	chr5:102747134-102748222
chr5	102753414	102753424	TC	-0.694976	0.026661	8.60499e-150	CD4_TCM	ENSG00000145730	PAM	-0.0551073	0.017577	0.00178	chr5:102754206-102756481
chr5	102753414	102753424	TC	-0.694976	0.026661	8.60499e-150	CD4_TCM	ENSG00000145730	PAM	-0.190265	0.0428303	1.01e-05	chr5:102760891-102761481
chr5	102753414	102753424	TC	-0.694976	0.026661	8.60499e-150	CD4_TCM	ENSG00000145730	PAM	-0.220492	0.0391778	2.47e-08	chr5:102761890-102762600
chr5	102753414	102753424	TC	-0.694976	0.026661	8.60499e-150	CD4_TCM	ENSG00000145730	PAM	-0.0832442	0.0264665	0.00172	chr5:102762674-102763236
chr5	115547919	115547937	TG	-0.033062	0.00444394	1.00841e-13	CD4_TCM	ENSG00000145780	FEM1C	-0.0244151	0.00466536	2.1e-07	chr5:115543820-115545342
chr5	144167645	144167665	T	0.427272	0.0214979	6.68746e-88	CD4_TCM	ENSG00000145817	YIPF5	-0.295631	0.0607591	1.36e-06	chr5:144177226-144178103
chr5	149342909	149342922	A	-0.182561	0.0308882	3.41301e-09	CD4_TCM	ENSG00000145882	PCYOX1L	-0.281803	0.0324265	1.85e-17	chr5:149348435-149349079
chr5	149342909	149342922	A	0.221301	0.0304667	3.76583e-13	CD4_TCM	ENSG00000164284	GRPEL2	-0.281803	0.0324265	1.85e-17	chr5:149348435-149349079
chr5	151154295	151154332	AT	-0.0147212	0.00293252	5.16758e-07	CD4_TCM	ENSG00000145901	TNIP1	-0.0375222	0.00259162	1.59e-42	chr5:151155127-151156435
chr5	175920491	175920511	T	0.42689	0.0144719	3.06734e-191	CD4_TCM	ENSG00000145920	CPLX2	-0.085302	0.0223234	0.000143	chr5:175914908-175916128
chr6	3855288	3855304	T	-0.169739	0.0331883	3.1471e-07	CD4_TCM	ENSG00000145945	FAM50B	-0.151492	0.0305861	8.83e-07	chr6:3848707-3849899
chr6	2796666	2796683	A	-0.0623826	0.0154619	5.46956e-05	CD4_TCM	ENSG00000145949	MYLK4	0.0842423	0.0210296	6.72e-05	chr6:2791026-2792018
chr6	2796666	2796683	A	-0.0623826	0.0154619	5.46956e-05	CD4_TCM	ENSG00000145949	MYLK4	0.132786	0.0222218	3.37e-09	chr6:2793316-2794478
chr6	26649676	26649702	AT	-0.0120786	0.00228637	1.2718e-07	CD4_TCM	ENSG00000146109	ABT1	0.0122108	0.00229796	1.41e-07	chr6:26659138-26660433
chr6	30777993	30777996	A	0.0154333	0.00477414	0.0012263	CD4_TCM	ENSG00000146112	PPP1R18	0.0699726	0.0113807	1.21e-09	chr6:30786448-30786906
chr6	30777993	30777996	A	0.0154333	0.00477414	0.0012263	CD4_TCM	ENSG00000146112	PPP1R18	0.0415248	0.0124242	0.000868	chr6:30787881-30788573
chr6	42878991	42879010	TTTTC	0.468463	0.0610438	1.66431e-14	CD4_TCM	ENSG00000146223	RPL7L1	-0.312336	0.0949727	0.00105	chr6:42879115-42880408
chr6	42878991	42879010	TTTTC	-0.386073	0.0582691	3.4564e-11	CD4_TCM	ENSG00000221821	PEX39	-0.312336	0.0949727	0.00105	chr6:42879115-42880408
chr6	139033853	139033915	AGTGAATCGTGGGTGCAAGGAGAATGGCTGT	-0.259532	0.0150209	6.88021e-67	CD4_TCM	ENSG00000146386	ABRACL	0.271971	0.0378705	1.5e-12	chr6:139027701-139028186
chr6	139033853	139033915	AGTGAATCGTGGGTGCAAGGAGAATGGCTGT	-0.259532	0.0150209	6.88021e-67	CD4_TCM	ENSG00000146386	ABRACL	0.269912	0.0335327	2.79e-15	chr6:139028281-139029902
chr6	132806214	132806223	T	-1.11264	0.0537751	4.21628e-95	CD4_TCM	ENSG00000146409	SLC18B1	-0.309051	0.0593184	2.37e-07	chr6:132797885-132799510
chr6	143024983	143024999	T	-0.357281	0.0336825	2.7549e-26	CD4_TCM	ENSG00000146416	AIG1	-0.193853	0.0553638	0.000487	chr6:143034748-143035573
chr6	154770388	154770424	TC	0.0435542	0.00381739	3.75331e-30	CD4_TCM	ENSG00000146426	TIAM2	0.0182828	0.00614719	0.00303	chr6:154766816-154767938
chr6	158562446	158562475	TG	0.0483488	0.00616806	4.5573e-15	CD4_TCM	ENSG00000146433	TMEM181	0.0230702	0.00829503	0.00554	chr6:158559536-158560854
chr6	158562446	158562475	TG	0.0483488	0.00616806	4.5573e-15	CD4_TCM	ENSG00000146433	TMEM181	0.0420399	0.00979367	1.97e-05	chr6:158564637-158565463
chr6	158562446	158562475	TG	0.0483488	0.00616806	4.5573e-15	CD4_TCM	ENSG00000146433	TMEM181	0.0271524	0.00776842	0.000498	chr6:158567403-158568837
chr6	159787078	159787092	A	0.0466637	0.00258335	6.20414e-73	CD4_TCM	ENSG00000146457	WTAP	-0.0165852	0.00556621	0.00297	chr6:159777318-159778213
chr6	159787078	159787092	A	0.0466637	0.00258335	6.20414e-73	CD4_TCM	ENSG00000146457	WTAP	0.0209002	0.00668964	0.00184	chr6:159788787-159789062
chr7	2880100	2880118	TG	0.213426	0.0302544	1.73377e-12	CD4_TCM	ENSG00000146535	GNA12	0.129585	0.036269	0.000373	chr7:2878608-2879710
chr7	1034392	1034403	T	-0.216295	0.022894	3.46393e-21	CD4_TCM	ENSG00000146540	CHLSN	-0.0769458	0.022458	0.000641	chr7:1027856-1029207
chr7	1034392	1034403	T	-0.216295	0.022894	3.46393e-21	CD4_TCM	ENSG00000146540	CHLSN	-0.209646	0.0307179	1.67e-11	chr7:1033422-1034394
chr7	1034392	1034403	T	-0.216295	0.022894	3.46393e-21	CD4_TCM	ENSG00000146540	CHLSN	0.108183	0.0319386	0.000738	chr7:1041912-1042836
chr7	1034392	1034403	T	-0.216295	0.022894	3.46393e-21	CD4_TCM	ENSG00000146540	CHLSN	0.0720439	0.0229594	0.00176	chr7:1043659-1045085
chr7	6830711	6830739	AC	-0.097636	0.00542961	2.68834e-72	CD4_TCM	ENSG00000146574	CCZ1B	-0.0632604	0.0143626	1.2e-05	chr7:6826144-6826674
chr7	6830711	6830739	AC	-0.097636	0.00542961	2.68834e-72	CD4_TCM	ENSG00000146574	CCZ1B	-0.0314837	0.00717449	1.29e-05	chr7:6826144-6826674
chr7	6830711	6830739	AC	-0.097636	0.00542961	2.68834e-72	CD4_TCM	ENSG00000146574	CCZ1B	-0.0583701	0.0193986	0.0027	chr7:6827135-6827554
chr7	5132077	5132093	T	0.122545	0.00622444	2.74507e-86	CD4_TCM	ENSG00000146587	RBAK	0.140483	0.00721801	5.55e-70	chr7:5129268-5130291
chr7	5132077	5132093	T	0.122545	0.00622444	2.74507e-86	CD4_TCM	ENSG00000146587	RBAK	0.294358	0.00285055	0	chr7:5131040-5132214
chr7	5132077	5132093	T	0.122545	0.00622444	2.74507e-86	CD4_TCM	ENSG00000146587	RBAK	0.109806	0.00870226	1.46e-33	chr7:5140044-5140483
chr7	5132077	5132093	T	0.115446	0.00600631	2.48342e-82	CD4_TCM	ENSG00000196204	RNF216P1	0.140483	0.00721801	5.55e-70	chr7:5129268-5130291
chr7	5132077	5132093	T	0.115446	0.00600631	2.48342e-82	CD4_TCM	ENSG00000196204	RNF216P1	0.294358	0.00285055	0	chr7:5131040-5132214
chr7	5132077	5132093	T	0.115446	0.00600631	2.48342e-82	CD4_TCM	ENSG00000196204	RNF216P1	0.109806	0.00870226	1.46e-33	chr7:5140044-5140483
chr7	5132077	5132093	T	0.224407	0.00466591	0	CD4_TCM	ENSG00000290673	ENSG00000290673	0.140483	0.00721801	5.55e-70	chr7:5129268-5130291
chr7	5132077	5132093	T	0.224407	0.00466591	0	CD4_TCM	ENSG00000290673	ENSG00000290673	0.294358	0.00285055	0	chr7:5131040-5132214
chr7	5132077	5132093	T	0.224407	0.00466591	0	CD4_TCM	ENSG00000290673	ENSG00000290673	0.109806	0.00870226	1.46e-33	chr7:5140044-5140483
chr7	5132077	5132093	T	0.226991	0.0045591	0	CD4_TCM	ENSG00000291037	ZNF890P	0.140483	0.00721801	5.55e-70	chr7:5129268-5130291
chr7	5132077	5132093	T	0.226991	0.0045591	0	CD4_TCM	ENSG00000291037	ZNF890P	0.294358	0.00285055	0	chr7:5131040-5132214
chr7	5132077	5132093	T	0.226991	0.0045591	0	CD4_TCM	ENSG00000291037	ZNF890P	0.109806	0.00870226	1.46e-33	chr7:5140044-5140483
chr7	76131130	76131148	T	-0.078821	0.00824953	1.24055e-21	CD4_TCM	ENSG00000146701	MDH2	0.143268	0.0237774	2.52e-09	chr7:76121140-76121591
chr7	76131130	76131148	T	-0.078821	0.00824953	1.24055e-21	CD4_TCM	ENSG00000146701	MDH2	0.0670074	0.0185902	0.000331	chr7:76122391-76123078
chr7	76131130	76131148	T	-0.078821	0.00824953	1.24055e-21	CD4_TCM	ENSG00000146701	MDH2	0.214911	0.0223313	7.18e-21	chr7:76130278-76130931
chr7	76131130	76131148	T	-0.078821	0.00824953	1.24055e-21	CD4_TCM	ENSG00000146701	MDH2	0.432191	0.0187556	1.75e-91	chr7:76132807-76134358
chr7	100172637	100172649	AT	0.0190625	0.00502902	0.000150349	CD4_TCM	ENSG00000146826	TRAPPC14	0.0906882	0.00612387	2.59e-44	chr7:100182588-100183186
chr7	100889745	100889775	TCCCC	-0.0473183	0.0119915	7.94697e-05	CD4_TCM	ENSG00000146828	SLC12A9	0.0541006	0.00946623	1.52e-08	chr7:100887286-100887997
chr7	100889745	100889775	TCCCC	-0.0473183	0.0119915	7.94697e-05	CD4_TCM	ENSG00000146828	SLC12A9	-0.0948138	0.0139591	2.08e-11	chr7:100889203-100890451
chr7	100889745	100889775	TCCCC	-0.0473183	0.0119915	7.94697e-05	CD4_TCM	ENSG00000146828	SLC12A9	-0.0633526	0.0146859	1.79e-05	chr7:100896490-100897638
chr7	100694312	100694383	CCG	0.0602734	0.00446995	1.93937e-41	CD4_TCM	ENSG00000146830	GIGYF1	-0.0468588	0.00686994	1.75e-11	chr7:100695360-100696051
chr7	130206983	130207003	A	-0.532408	0.0479385	1.17201e-28	CD4_TCM	ENSG00000146842	TMEM209	0.159119	0.0415617	0.000138	chr7:130204768-130205983
chr7	143427074	143427083	AG	0.0852317	0.0150017	1.33538e-08	CD4_TCM	ENSG00000146904	EPHA1	-0.0992751	0.0253259	9.57e-05	chr7:143419933-143420226
chr7	156934187	156934204	T	0.0497455	0.0116009	1.80241e-05	CD4_TCM	ENSG00000146909	NOM1	0.121259	0.0186811	1.46e-10	chr7:156924048-156924308
chr7	156934187	156934204	T	0.0497455	0.0116009	1.80241e-05	CD4_TCM	ENSG00000146909	NOM1	0.0640443	0.0162716	8.97e-05	chr7:156929560-156930351
chr7	158642588	158642597	A	-0.445496	0.0316816	6.53186e-45	CD4_TCM	ENSG00000146918	NCAPG2	-0.187678	0.0478816	9.58e-05	chr7:158650545-158651249
chr8	360304	360322	A	0.0329825	0.00283853	3.277e-31	CD4_TCM	ENSG00000147364	FBXO25	0.0923578	0.00271785	1.26e-157	chr8:357543-358043
chr8	19753355	19753363	A	0.640614	0.0340772	7.70824e-79	CD4_TCM	ENSG00000147408	CSGALNACT1	0.137188	0.0437515	0.00177	chr8:19754668-19755172
chr8	19753355	19753363	A	0.640614	0.0340772	7.70824e-79	CD4_TCM	ENSG00000147408	CSGALNACT1	0.175781	0.0518152	0.000725	chr8:19755534-19756069
chr8	19753355	19753363	A	0.640614	0.0340772	7.70824e-79	CD4_TCM	ENSG00000147408	CSGALNACT1	0.174236	0.0296732	6.18e-09	chr8:19756284-19758901
chr8	19753355	19753363	A	0.406645	0.0370911	5.72884e-28	CD4_TCM	ENSG00000253270	CSGALNACT1-AS1	0.137188	0.0437515	0.00177	chr8:19754668-19755172
chr8	19753355	19753363	A	0.406645	0.0370911	5.72884e-28	CD4_TCM	ENSG00000253270	CSGALNACT1-AS1	0.175781	0.0518152	0.000725	chr8:19755534-19756069
chr8	19753355	19753363	A	0.406645	0.0370911	5.72884e-28	CD4_TCM	ENSG00000253270	CSGALNACT1-AS1	0.174236	0.0296732	6.18e-09	chr8:19756284-19758901
chr8	29051898	29051918	A	0.0297872	0.00281029	3.00162e-26	CD4_TCM	ENSG00000147421	HMBOX1	0.0323202	0.00595696	7.56e-08	chr8:29053701-29054682
chr8	23227395	23227420	T	0.0686894	0.0145241	2.2527e-06	CD4_TCM	ENSG00000147457	CHMP7	-0.18602	0.0217838	6.26e-17	chr8:23217882-23220148
chr8	23227395	23227420	T	0.0686894	0.0145241	2.2527e-06	CD4_TCM	ENSG00000147457	CHMP7	0.105598	0.0148167	2.21e-12	chr8:23224081-23225633
chr8	23227395	23227420	T	0.0686894	0.0145241	2.2527e-06	CD4_TCM	ENSG00000147457	CHMP7	0.0565728	0.017794	0.00153	chr8:23230288-23231426
chr8	38786828	38786841	T	0.109269	0.0115671	3.50216e-21	CD4_TCM	ENSG00000147526	TACC1	0.142831	0.0147918	5.28e-21	chr8:38786756-38788358
chr8	41501308	41501322	T	0.0948164	0.0249575	0.000145216	CD4_TCM	ENSG00000147533	GOLGA7	0.143361	0.0488214	0.00341	chr8:41507430-41508940
chr8	41522676	41522693	A	-0.086175	0.0267852	0.00129422	CD4_TCM	ENSG00000147536	GINS4	0.103379	0.029903	0.000573	chr8:41528701-41529550
chr8	97667831	97667850	A	0.0677441	0.0111417	1.2002e-09	CD4_TCM	ENSG00000147649	MTDH	-0.0796182	0.025794	0.00209	chr8:97676559-97677687
chr8	104588961	104588973	ACGCCG	0.147467	0.0283158	1.90961e-07	CD4_TCM	ENSG00000147650	LRP12	0.211425	0.0309649	1.64e-11	chr8:104588200-104590137
chr8	124530090	124530099	A	0.114691	0.0207284	3.14726e-08	CD4_TCM	ENSG00000147684	NDUFB9	-0.3704	0.0276477	2.82e-37	chr8:124538341-124539576
chr8	124530090	124530099	A	-0.236017	0.0355979	3.35463e-11	CD4_TCM	ENSG00000147687	TATDN1	-0.3704	0.0276477	2.82e-37	chr8:124538341-124539576
chr9	19187342	19187351	A	-0.167902	0.021019	1.37044e-15	CD4_TCM	ENSG00000147872	PLIN2	-0.441139	0.0356569	1.91e-32	chr9:19183867-19185005
chr9	22066212	22066225	T	0.0834434	0.014537	9.46296e-09	CD4_TCM	ENSG00000147889	CDKN2A	0.151846	0.0203784	2.29e-13	chr9:22064910-22066130
chr9	37154663	37154673	T	-0.523159	0.0202556	4.31274e-147	CD4_TCM	ENSG00000147905	ZCCHC7	-0.108951	0.037111	0.00342	chr9:37146163-37146947
chr9	37154663	37154673	T	-0.523159	0.0202556	4.31274e-147	CD4_TCM	ENSG00000147905	ZCCHC7	-0.145276	0.0427481	0.000709	chr9:37156844-37158420
chr9	37525561	37525572	T	0.545174	0.043567	6.30282e-36	CD4_TCM	ENSG00000147912	FBXO10	0.715246	0.0500319	1.04e-41	chr9:37531305-37532446
chr9	37525561	37525572	T	0.545174	0.043567	6.30282e-36	CD4_TCM	ENSG00000147912	FBXO10	0.715819	0.0500306	8.98e-42	chr9:37531305-37532446
chr9	37525561	37525572	T	0.124989	0.0225816	3.11225e-08	CD4_TCM	ENSG00000175768	TOMM5	0.715246	0.0500319	1.04e-41	chr9:37531305-37532446
chr9	37525561	37525572	T	0.124989	0.0225816	3.11225e-08	CD4_TCM	ENSG00000175768	TOMM5	0.715819	0.0500306	8.98e-42	chr9:37531305-37532446
chr9	34646057	34646075	AG	0.41346	0.0709072	5.5096e-09	CD4_TCM	ENSG00000147955	SIGMAR1	0.499071	0.122457	5.02e-05	chr9:34651916-34652921
chr9	83697733	83697753	T	-0.0573756	0.0098832	6.42244e-09	CD4_TCM	ENSG00000148057	IDNK	0.0351858	0.0119825	0.00341	chr9:83691333-83691979
chr9	83697733	83697753	T	-0.0573756	0.0098832	6.42244e-09	CD4_TCM	ENSG00000148057	IDNK	0.0356011	0.0107558	0.000973	chr9:83706814-83708861
chr9	94722960	94722971	T	1.59032	0.0551192	4.74429e-183	CD4_TCM	ENSG00000148120	AOPEP	0.450454	0.049484	6.13e-19	chr9:94726253-94727275
chr9	112001823	112001835	AT	0.152021	0.0222517	8.38065e-12	CD4_TCM	ENSG00000148154	UGCG	0.244319	0.0385413	3.74e-10	chr9:111994530-111995448
chr9	112001823	112001835	AT	0.152021	0.0222517	8.38065e-12	CD4_TCM	ENSG00000148154	UGCG	0.246192	0.0386132	2.98e-10	chr9:111994530-111995448
chr9	112001823	112001835	AT	0.152021	0.0222517	8.38065e-12	CD4_TCM	ENSG00000148154	UGCG	0.245345	0.0271472	1.06e-18	chr9:112002232-112003161
chr9	112001823	112001835	AT	0.152021	0.0222517	8.38065e-12	CD4_TCM	ENSG00000148154	UGCG	0.248752	0.0271742	3.98e-19	chr9:112002232-112003161
chr9	113401290	113401298	G	0.0651315	0.0179648	0.000288404	CD4_TCM	ENSG00000148218	ALAD	-0.138426	0.019167	1.14e-12	chr9:113400860-113401750
chr9	133270497	133270506	A	0.128528	0.0255272	4.77998e-07	CD4_TCM	ENSG00000148248	SURF4	0.595566	0.0481533	2e-32	chr9:133272865-133273765
chr9	133270497	133270506	A	0.128528	0.0255272	4.77998e-07	CD4_TCM	ENSG00000148248	SURF4	0.177282	0.050092	0.000423	chr9:133274051-133274474
chr9	133270497	133270506	A	0.128528	0.0255272	4.77998e-07	CD4_TCM	ENSG00000148248	SURF4	0.312352	0.0465326	3.5e-11	chr9:133274687-133276224
chr9	133447294	133447304	TCTTT	0.309626	0.0210762	7.3824e-49	CD4_TCM	ENSG00000148290	SURF1	-0.146969	0.0486603	0.0026	chr9:133437803-133438227
chr9	133267259	133267274	T	0.0685182	0.0165181	3.35272e-05	CD4_TCM	ENSG00000148291	SURF2	0.157877	0.0437938	0.00033	chr9:133257353-133258308
chr9	133267259	133267274	T	0.0685182	0.0165181	3.35272e-05	CD4_TCM	ENSG00000148291	SURF2	0.247644	0.0472846	2.06e-07	chr9:133272865-133273765
chr9	133267259	133267274	T	0.0685182	0.0165181	3.35272e-05	CD4_TCM	ENSG00000148291	SURF2	0.161648	0.0436842	0.000229	chr9:133274687-133276224
chr9	133267564	133267580	T	0.0352699	0.0100663	0.000458707	CD4_TCM	ENSG00000148303	RPL7A	-0.335783	0.0549837	1.55e-09	chr9:133272865-133273765
chr9	133267564	133267580	T	0.0352699	0.0100663	0.000458707	CD4_TCM	ENSG00000148303	RPL7A	-0.144649	0.0512572	0.00488	chr9:133274687-133276224
chr9	129669067	129669083	AAAG	-0.162081	0.0383663	2.39405e-05	CD4_TCM	ENSG00000148331	ASB6	0.122464	0.0428592	0.00438	chr9:129664787-129666188
chr9	129614901	129614925	AGAAAA	0.507944	0.077322	5.0587e-11	CD4_TCM	ENSG00000148335	NTMT1	0.318341	0.112264	0.00468	chr9:129609589-129611031
chr9	130005062	130005088	A	0.0192043	0.00484255	7.31713e-05	CD4_TCM	ENSG00000148358	GPR107	0.0199784	0.00639169	0.00184	chr9:129998463-129999513
chr9	130005062	130005088	A	0.0192043	0.00484255	7.31713e-05	CD4_TCM	ENSG00000148358	GPR107	-0.0258584	0.00703592	0.000253	chr9:130000981-130001753
chr9	136965732	136965751	A	-0.0185284	0.0027355	1.2588e-11	CD4_TCM	ENSG00000148362	ENSG00000148362	-0.0261944	0.0041824	6.03e-10	chr9:136959048-136961601
chr9	136965732	136965751	A	-0.0185284	0.0027355	1.2588e-11	CD4_TCM	ENSG00000148362	ENSG00000148362	-0.0393413	0.00425788	1.99e-19	chr9:136965557-136966651
chr9	136965732	136965751	A	-0.0168844	0.0035396	1.84085e-06	CD4_TCM	ENSG00000169583	CLIC3	-0.0261944	0.0041824	6.03e-10	chr9:136959048-136961601
chr9	136965732	136965751	A	-0.0168844	0.0035396	1.84085e-06	CD4_TCM	ENSG00000169583	CLIC3	-0.0393413	0.00425788	1.99e-19	chr9:136965557-136966651
chr9	137561021	137561041	A	-0.0189922	0.00494791	0.000123819	CD4_TCM	ENSG00000148399	DPH7	-0.0522964	0.00713155	5.41e-13	chr9:137551079-137552500
chr10	11684671	11684686	A	0.624042	0.0349185	1.97023e-71	CD4_TCM	ENSG00000148429	USP6NL	0.148955	0.0501655	0.00307	chr10:11677426-11678662
chr10	11684671	11684686	A	0.624042	0.0349185	1.97023e-71	CD4_TCM	ENSG00000148429	USP6NL	0.849759	0.0306505	5.63e-121	chr10:11684197-11685556
chr10	11684671	11684686	A	0.624042	0.0349185	1.97023e-71	CD4_TCM	ENSG00000148429	USP6NL	0.32754	0.0427193	4.81e-14	chr10:11685816-11686224
chr10	23096352	23096373	TG	0.010442	0.00261987	6.72839e-05	CD4_TCM	ENSG00000148450	MSRB2	0.013661	0.00263255	2.65e-07	chr10:23094561-23096573
chr10	23096352	23096373	TG	0.010442	0.00261987	6.72839e-05	CD4_TCM	ENSG00000148450	MSRB2	0.0122657	0.00356404	0.000607	chr10:23096763-23097441
chr10	26686946	26686977	AAAT	0.0624589	0.0126669	8.18686e-07	CD4_TCM	ENSG00000148459	PDSS1	-0.32079	0.0175948	6.29e-63	chr10:26689283-26690093
chr10	15199295	15199307	T	-0.376816	0.0308742	2.92702e-34	CD4_TCM	ENSG00000148468	FAM171A1	-0.367299	0.0454438	2.17e-15	chr10:15188570-15190039
chr10	15199295	15199307	T	-0.376816	0.0308742	2.92702e-34	CD4_TCM	ENSG00000148468	FAM171A1	-0.706491	0.0408217	9.83e-58	chr10:15196768-15198047
chr10	15199295	15199307	T	-0.376816	0.0308742	2.92702e-34	CD4_TCM	ENSG00000148468	FAM171A1	-0.116505	0.0416546	0.00528	chr10:15199621-15200001
chr10	15199295	15199307	T	-0.376816	0.0308742	2.92702e-34	CD4_TCM	ENSG00000148468	FAM171A1	-0.0924587	0.0306346	0.00262	chr10:15208144-15209486
chr10	15199295	15199307	T	-0.365638	0.0252989	2.4099e-47	CD4_TCM	ENSG00000152464	RPP38	-0.367299	0.0454438	2.17e-15	chr10:15188570-15190039
chr10	15199295	15199307	T	-0.365638	0.0252989	2.4099e-47	CD4_TCM	ENSG00000152464	RPP38	-0.706491	0.0408217	9.83e-58	chr10:15196768-15198047
chr10	15199295	15199307	T	-0.365638	0.0252989	2.4099e-47	CD4_TCM	ENSG00000152464	RPP38	-0.116505	0.0416546	0.00528	chr10:15199621-15200001
chr10	15199295	15199307	T	-0.365638	0.0252989	2.4099e-47	CD4_TCM	ENSG00000152464	RPP38	-0.0924587	0.0306346	0.00262	chr10:15208144-15209486
chr10	15199295	15199307	T	-0.682789	0.0241749	1.69807e-175	CD4_TCM	ENSG00000152465	NMT2	-0.367299	0.0454438	2.17e-15	chr10:15188570-15190039
chr10	15199295	15199307	T	-0.682789	0.0241749	1.69807e-175	CD4_TCM	ENSG00000152465	NMT2	-0.706491	0.0408217	9.83e-58	chr10:15196768-15198047
chr10	15199295	15199307	T	-0.682789	0.0241749	1.69807e-175	CD4_TCM	ENSG00000152465	NMT2	-0.116505	0.0416546	0.00528	chr10:15199621-15200001
chr10	15199295	15199307	T	-0.682789	0.0241749	1.69807e-175	CD4_TCM	ENSG00000152465	NMT2	-0.0924587	0.0306346	0.00262	chr10:15208144-15209486
chr10	133348512	133348525	T	0.321779	0.0728905	1.01216e-05	CD4_TCM	ENSG00000148803	FUOM	-0.766633	0.126512	2.05e-09	chr10:133346298-133346823
chr10	133348512	133348525	T	0.321779	0.0728905	1.01216e-05	CD4_TCM	ENSG00000148803	FUOM	0.286313	0.0777171	0.000244	chr10:133357069-133358420
chr10	132318867	132318879	A	0.269774	0.0337173	1.23354e-15	CD4_TCM	ENSG00000148814	LRRC27	0.155288	0.0306651	5.03e-07	chr10:132306990-132308961
chr10	133374312	133374321	TGG	0.381551	0.0664494	9.35807e-09	CD4_TCM	ENSG00000148832	PAOX	0.274243	0.0730913	0.000187	chr10:133378234-133379990
chr10	104329043	104329067	AC	-0.163123	0.0199021	2.47958e-16	CD4_TCM	ENSG00000148841	ITPRIP	-0.150807	0.0143091	1.72e-24	chr10:104328037-104329943
chr10	104329043	104329067	AC	-0.163123	0.0199021	2.47958e-16	CD4_TCM	ENSG00000148841	ITPRIP	-0.0825684	0.0262739	0.00173	chr10:104333157-104333628
chr10	102939979	102940000	AAC	0.0407557	0.0100765	5.24048e-05	CD4_TCM	ENSG00000148842	CNNM2	0.0580415	0.0185699	0.00184	chr10:102935477-102936863
chr11	22645506	22645520	AT	-0.457026	0.037221	1.17876e-34	CD4_TCM	ENSG00000148935	GAS2	0.332913	0.0523516	3.31e-10	chr11:22634384-22636599
chr11	22645506	22645520	AT	-0.457026	0.037221	1.17876e-34	CD4_TCM	ENSG00000148935	GAS2	0.501329	0.0509309	1e-21	chr11:22637848-22639427
chr11	48185003	48185021	T	-0.0867705	0.0135173	1.36967e-10	CD4_TCM	ENSG00000149177	PTPRJ	-0.269258	0.0159024	1.33e-55	chr11:48190683-48191927
chr11	47509897	47509913	A	0.126727	0.0221318	1.02827e-08	CD4_TCM	ENSG00000149187	CELF1	0.1233	0.0382384	0.00131	chr11:47504912-47505224
chr11	47509897	47509913	A	0.126727	0.0221318	1.02827e-08	CD4_TCM	ENSG00000149187	CELF1	0.136787	0.0281745	1.43e-06	chr11:47506724-47508233
chr11	47509897	47509913	A	0.126727	0.0221318	1.02827e-08	CD4_TCM	ENSG00000149187	CELF1	-0.139954	0.0355498	8.93e-05	chr11:47513050-47513892
chr11	113314857	113314881	AGGCTCCGCGCGGGGCTCGGGGGC	0.573159	0.0235752	1.46729e-130	CD4_TCM	ENSG00000149292	TTC12	0.157266	0.0303907	2.85e-07	chr11:113305417-113306392
chr11	113314857	113314881	AGGCTCCGCGCGGGGCTCGGGGGC	0.573159	0.0235752	1.46729e-130	CD4_TCM	ENSG00000149292	TTC12	0.258231	0.0149443	1.39e-57	chr11:113314096-113315341
chr20	10436038	10436047	T	-0.240077	0.0242064	3.47933e-23	CD4_TCM	ENSG00000149346	SLX4IP	-0.319468	0.0336936	2.45e-20	chr20:10433551-10435556
chr11	62662093	62662105	ATAA	-0.101402	0.0276277	0.000242266	CD4_TCM	ENSG00000149480	MTA2	0.56813	0.0244439	7.63e-93	chr11:62652158-62653892
chr11	62662093	62662105	ATAA	0.153454	0.0301257	3.50983e-07	CD4_TCM	ENSG00000278615	C11orf98	0.56813	0.0244439	7.63e-93	chr11:62652158-62653892
chr11	62606856	62606874	A	0.0859982	0.0151415	1.34981e-08	CD4_TCM	ENSG00000149499	EML3	-0.167422	0.0128113	1.12e-35	chr11:62601324-62602269
chr11	62606856	62606874	A	0.0859982	0.0151415	1.34981e-08	CD4_TCM	ENSG00000149499	EML3	0.0481772	0.0106668	7.18e-06	chr11:62611816-62613569
chr11	62662108	62662120	AT	0.0592976	0.0142731	3.25988e-05	CD4_TCM	ENSG00000149541	B3GAT3	-0.286048	0.0121825	2.71e-94	chr11:62652158-62653892
chr11	117163672	117163690	A	-0.119151	0.0051043	1.611e-120	CD4_TCM	ENSG00000149577	SIDT2	0.027099	0.00786153	0.000595	chr11:117171228-117172184
chr16	30136730	30136746	T	0.0590954	0.0137396	1.69953e-05	CD4_TCM	ENSG00000149925	ALDOA	-0.120208	0.0326006	0.000242	chr16:30142871-30143803
chr10	28328569	28328587	T	0.120111	0.0126936	3.0115e-21	CD4_TCM	ENSG00000150054	MPP7	0.0815582	0.0179161	6.09e-06	chr10:28336696-28337086
chr10	32963808	32963816	AGTT	-0.227259	0.026614	1.35304e-17	CD4_TCM	ENSG00000150093	ITGB1	-0.160421	0.0307501	2.29e-07	chr10:32961467-32962378
chr10	32963808	32963816	AGTT	-0.227259	0.026614	1.35304e-17	CD4_TCM	ENSG00000150093	ITGB1	-0.161678	0.0385788	3.07e-05	chr10:32972417-32973262
chr10	62186748	62186758	T	0.301093	0.0340389	9.10719e-19	CD4_TCM	ENSG00000150347	ARID5B	0.229047	0.040833	2.75e-08	chr10:62183314-62184152
chr13	113503345	113503384	TG	0.0305774	0.00786664	0.000101506	CD4_TCM	ENSG00000150401	DCUN1D2	0.0296407	0.010707	0.00576	chr13:113493104-113493657
chr11	125107885	125107899	A	-0.135467	0.0277606	1.06172e-06	CD4_TCM	ENSG00000150433	TMEM218	-0.123073	0.0374666	0.00106	chr11:125111092-125112154
chr11	126285243	126285261	AT	0.0213646	0.00460003	3.41001e-06	CD4_TCM	ENSG00000150455	TIRAP	0.0404832	0.00483956	2.47e-16	chr11:126284737-126285236
chr13	21064559	21064567	A	-0.434584	0.0292066	4.46865e-50	CD4_TCM	ENSG00000150457	LATS2	-0.120513	0.0340045	0.000416	chr13:21060244-21062033
chr13	21064559	21064567	A	-0.434584	0.0292066	4.46865e-50	CD4_TCM	ENSG00000150457	LATS2	-0.115924	0.0336102	0.00059	chr13:21073938-21076554
chr18	69859573	69859582	A	-0.429354	0.0168698	6.86687e-143	CD4_TCM	ENSG00000150637	CD226	0.0757898	0.0230107	0.00103	chr18:69849473-69849839
chr18	69859573	69859582	A	-0.429354	0.0168698	6.86687e-143	CD4_TCM	ENSG00000150637	CD226	0.161748	0.0393709	4.37e-05	chr18:69851131-69851522
chr18	69859573	69859582	A	-1.0341	0.0194032	0	CD4_TCM	ENSG00000206052	DOK6	0.0757898	0.0230107	0.00103	chr18:69849473-69849839
chr18	69859573	69859582	A	-1.0341	0.0194032	0	CD4_TCM	ENSG00000206052	DOK6	0.161748	0.0393709	4.37e-05	chr18:69851131-69851522
chr15	39613652	39613661	A	-0.219421	0.0337432	7.89064e-11	CD4_TCM	ENSG00000150667	FSIP1	-0.110752	0.0367711	0.00267	chr15:39623290-39624058
chr11	85648049	85648058	AGG	-0.555102	0.0375351	1.7279e-49	CD4_TCM	ENSG00000150672	DLG2	-0.132941	0.024486	7.38e-08	chr11:85647405-85648492
chr11	85648049	85648058	AGG	0.21416	0.0227392	4.5929e-21	CD4_TCM	ENSG00000171202	TMEM126A	-0.132941	0.024486	7.38e-08	chr11:85647405-85648492
chr5	10254392	10254409	T	0.114996	0.0267094	1.66644e-05	CD4_TCM	ENSG00000150756	ATPSCKMT	0.124346	0.0279397	9.71e-06	chr5:10249147-10251180
chr11	112072864	112072893	AAAAC	-0.202787	0.0162254	7.64322e-36	CD4_TCM	ENSG00000150764	DIXDC1	-0.0367184	0.0113351	0.00124	chr11:112073640-112074936
chr11	112251283	112251298	A	-0.135206	0.0369414	0.000252209	CD4_TCM	ENSG00000150782	IL18	0.156344	0.0536858	0.00368	chr11:112254101-112255817
chr11	112221088	112221101	T	0.147478	0.0195876	5.10747e-14	CD4_TCM	ENSG00000150787	PTS	0.160287	0.0460256	0.000522	chr11:112211023-112211947
chr11	112221088	112221101	T	0.147478	0.0195876	5.10747e-14	CD4_TCM	ENSG00000150787	PTS	0.117258	0.0210118	3.23e-08	chr11:112225884-112227133
chr13	40604384	40604397	T	0.0862584	0.0127574	1.36618e-11	CD4_TCM	ENSG00000150907	FOXO1	-0.132585	0.0232775	1.69e-08	chr13:40596320-40597254
chr13	40604384	40604397	T	0.0862584	0.0127574	1.36618e-11	CD4_TCM	ENSG00000150907	FOXO1	-0.093671	0.0261083	0.000353	chr13:40598004-40598331
chr12	123425654	123425669	T	-0.163589	0.0190926	1.05112e-17	CD4_TCM	ENSG00000150977	RILPL2	-0.42781	0.0229773	4.24e-65	chr12:123426977-123428297
chr12	123425654	123425669	T	-0.163589	0.0190926	1.05112e-17	CD4_TCM	ENSG00000150977	RILPL2	-0.158214	0.0431963	0.000265	chr12:123433031-123433237
chr12	124905761	124905781	T	0.0304414	0.00410969	1.28957e-13	CD4_TCM	ENSG00000150991	UBC	-0.0490004	0.0156885	0.00185	chr12:124898122-124899123
chr12	2371724	2371746	T	-0.0725116	0.0164248	1.0112e-05	CD4_TCM	ENSG00000151067	CACNA1C	-0.0913149	0.02506	0.000285	chr12:2363466-2363753
chr12	107401914	107401931	T	-0.0645475	0.0121734	1.1433e-07	CD4_TCM	ENSG00000151136	ABTB3	-0.0637992	0.0181003	0.000446	chr12:107392794-107393633
chr12	107401914	107401931	T	-0.0645475	0.0121734	1.1433e-07	CD4_TCM	ENSG00000151136	ABTB3	-0.083894	0.0169989	9.63e-07	chr12:107402249-107402964
chr10	60743024	60743032	T	-0.83615	0.0253354	7.28419e-239	CD4_TCM	ENSG00000151150	ANK3	-0.356512	0.021103	2.03e-55	chr10:60731296-60733775
chr12	113378291	113378306	A	0.242623	0.0675385	0.000327697	CD4_TCM	ENSG00000151176	PLBD2	-0.24849	0.0898099	0.00578	chr12:113383867-113384733
chr12	40154100	40154112	ATTTTT	-0.1811	0.056814	0.00143464	CD4_TCM	ENSG00000151229	SLC2A13	-0.666233	0.0832631	4.01e-15	chr12:40144006-40144509
chr12	40154100	40154112	ATTTTT	-0.1811	0.056814	0.00143464	CD4_TCM	ENSG00000151229	SLC2A13	-0.201295	0.0726582	0.00572	chr12:40145164-40146261
chr12	40154100	40154112	ATTTTT	-0.1811	0.056814	0.00143464	CD4_TCM	ENSG00000151229	SLC2A13	-0.45195	0.0746055	2.07e-09	chr12:40146826-40148017
chr12	40154100	40154112	ATTTTT	-0.1811	0.056814	0.00143464	CD4_TCM	ENSG00000151229	SLC2A13	-0.341788	0.0777176	1.23e-05	chr12:40148627-40149270
chr12	40154100	40154112	ATTTTT	-0.1811	0.056814	0.00143464	CD4_TCM	ENSG00000151229	SLC2A13	-0.200916	0.058625	0.000639	chr12:40149671-40150055
chr12	40154100	40154112	ATTTTT	-0.1811	0.056814	0.00143464	CD4_TCM	ENSG00000151229	SLC2A13	-0.238505	0.0800922	0.00298	chr12:40152605-40154060
chr12	42238473	42238491	TGGCCGCGG	-0.123114	0.0148025	9.01028e-17	CD4_TCM	ENSG00000151233	GXYLT1	-0.135467	0.0148713	5.84e-19	chr12:42237261-42239117
chr10	495570	495583	A	-0.839756	0.0623165	2.1752e-41	CD4_TCM	ENSG00000151240	DIP2C	-0.523948	0.0931229	2.5e-08	chr10:484308-485860
chr10	495570	495583	A	-0.839756	0.0623165	2.1752e-41	CD4_TCM	ENSG00000151240	DIP2C	-0.675164	0.103746	1.3e-10	chr10:487392-487714
chr11	44062189	44062200	T	-0.244146	0.0278555	1.87227e-18	CD4_TCM	ENSG00000151348	EXT2	-0.314412	0.0301188	4.4e-24	chr11:44065740-44067148
chr2	678424	678442	T	-0.423246	0.0225679	1.78315e-78	CD4_TCM	ENSG00000151353	TMEM18	-0.327746	0.0350677	7.81e-20	chr2:676258-677721
chr11	86642994	86643002	T	0.613839	0.0446178	4.57878e-43	CD4_TCM	ENSG00000151376	ME3	0.245511	0.0541756	6.69e-06	chr11:86637835-86638643
chr1	198170925	198170934	A	-0.142085	0.0177044	1.01178e-15	CD4_TCM	ENSG00000151414	NEK7	-0.37304	0.0358986	6.76e-24	chr1:198166968-198168038
chr10	13121500	13121527	A	0.0138941	0.00265979	1.7533e-07	CD4_TCM	ENSG00000151468	CCDC3	-0.0505711	0.00223622	6.46e-89	chr10:13115828-13117062
chr10	13121500	13121527	A	0.0138941	0.00265979	1.7533e-07	CD4_TCM	ENSG00000151468	CCDC3	-0.0569837	0.00309633	7.28e-64	chr10:13117558-13118757
chr12	15799690	15799706	TCTT	0.25887	0.0262101	5.25189e-23	CD4_TCM	ENSG00000151491	EPS8	0.152484	0.0531391	0.00421	chr12:15808323-15808618
chr10	114878794	114878814	AAAG	0.0835724	0.0234276	0.000360736	CD4_TCM	ENSG00000151553	FHIP2A	0.216261	0.038158	1.98e-08	chr10:114874736-114875685
chr10	114878794	114878814	AAAG	0.0835724	0.0234276	0.000360736	CD4_TCM	ENSG00000151553	FHIP2A	-0.201876	0.037604	1.03e-07	chr10:114876701-114877395
chr10	114878794	114878814	AAAG	0.0835724	0.0234276	0.000360736	CD4_TCM	ENSG00000151553	FHIP2A	-0.117963	0.0336416	0.000478	chr10:114879548-114880292
chr4	145830275	145830285	T	-0.226338	0.0364996	5.60611e-10	CD4_TCM	ENSG00000151612	ZNF827	-0.371045	0.0515674	1.37e-12	chr4:145827541-145828297
chr4	145830275	145830285	T	-0.226338	0.0364996	5.60611e-10	CD4_TCM	ENSG00000151612	ZNF827	-0.204867	0.0500228	4.61e-05	chr4:145828730-145829383
chr4	145830275	145830285	T	-0.226338	0.0364996	5.60611e-10	CD4_TCM	ENSG00000151612	ZNF827	-0.243206	0.0417417	8.02e-09	chr4:145829500-145830492
chr4	148061613	148061625	T	-0.117008	0.0261688	7.77492e-06	CD4_TCM	ENSG00000151623	NR3C2	0.172099	0.0360215	2.09e-06	chr4:148056764-148057979
chr2	190371934	190371949	A	0.151812	0.0162796	1.10733e-20	CD4_TCM	ENSG00000151689	INPP1	-0.161015	0.0257702	6.57e-10	chr2:190378014-190378581
chr2	190371934	190371949	A	0.151812	0.0162796	1.10733e-20	CD4_TCM	ENSG00000151689	INPP1	-0.0984085	0.0230152	2.12e-05	chr2:190378617-190379066
chr2	190545134	190545143	A	0.211014	0.0361818	5.47488e-09	CD4_TCM	ENSG00000151690	MFSD6	-0.279645	0.0348883	3.61e-15	chr2:190533628-190535242
chr2	190545134	190545143	A	0.211014	0.0361818	5.47488e-09	CD4_TCM	ENSG00000151690	MFSD6	0.178314	0.0499307	0.000375	chr2:190551667-190552652
chr2	6910352	6910385	TG	-0.0444724	0.00562393	2.62191e-15	CD4_TCM	ENSG00000151692	RNF144A	-0.034262	0.00753355	6.21e-06	chr2:6913449-6914270
chr2	9466181	9466191	AC	0.100515	0.0261329	0.000119917	CD4_TCM	ENSG00000151694	ADAM17	-0.251945	0.0450155	2.94e-08	chr2:9463087-9464175
chr2	9466181	9466191	AC	0.100515	0.0261329	0.000119917	CD4_TCM	ENSG00000151694	ADAM17	-0.319447	0.0279828	3.46e-28	chr2:9473491-9475402
chr11	128808728	128808739	A	0.376395	0.0301036	7.15865e-36	CD4_TCM	ENSG00000151704	KCNJ1	0.220331	0.0427065	3.09e-07	chr11:128815049-128815819
chr11	129862097	129862110	T	0.677779	0.0300782	1.93195e-112	CD4_TCM	ENSG00000151715	TMEM45B	0.26131	0.0402297	1.41e-10	chr11:129853319-129854572
chr11	129862097	129862110	T	0.677779	0.0300782	1.93195e-112	CD4_TCM	ENSG00000151715	TMEM45B	0.159864	0.0452701	0.000436	chr11:129859220-129859529
chr11	129862097	129862110	T	0.677779	0.0300782	1.93195e-112	CD4_TCM	ENSG00000151715	TMEM45B	0.16759	0.0397948	2.81e-05	chr11:129860677-129861834
chr11	129862097	129862110	T	0.677779	0.0300782	1.93195e-112	CD4_TCM	ENSG00000151715	TMEM45B	0.236422	0.0466123	4.83e-07	chr11:129865722-129866327
chr11	129862097	129862110	T	0.213557	0.0308918	4.74342e-12	CD4_TCM	ENSG00000170322	NFRKB	0.26131	0.0402297	1.41e-10	chr11:129853319-129854572
chr11	129862097	129862110	T	0.213557	0.0308918	4.74342e-12	CD4_TCM	ENSG00000170322	NFRKB	0.159864	0.0452701	0.000436	chr11:129859220-129859529
chr11	129862097	129862110	T	0.213557	0.0308918	4.74342e-12	CD4_TCM	ENSG00000170322	NFRKB	0.16759	0.0397948	2.81e-05	chr11:129860677-129861834
chr11	129862097	129862110	T	0.213557	0.0308918	4.74342e-12	CD4_TCM	ENSG00000170322	NFRKB	0.236422	0.0466123	4.83e-07	chr11:129865722-129866327
chr11	129862097	129862110	T	0.709645	0.0305853	4.33143e-119	CD4_TCM	ENSG00000287426	ENSG00000287426	0.26131	0.0402297	1.41e-10	chr11:129853319-129854572
chr11	129862097	129862110	T	0.709645	0.0305853	4.33143e-119	CD4_TCM	ENSG00000287426	ENSG00000287426	0.159864	0.0452701	0.000436	chr11:129859220-129859529
chr11	129862097	129862110	T	0.709645	0.0305853	4.33143e-119	CD4_TCM	ENSG00000287426	ENSG00000287426	0.16759	0.0397948	2.81e-05	chr11:129860677-129861834
chr11	129862097	129862110	T	0.709645	0.0305853	4.33143e-119	CD4_TCM	ENSG00000287426	ENSG00000287426	0.236422	0.0466123	4.83e-07	chr11:129865722-129866327
chr4	184658072	184658084	T	0.0949498	0.0144566	5.1025e-11	CD4_TCM	ENSG00000151725	CENPU	0.171738	0.0176873	3.3e-21	chr4:184667603-184668935
chr4	184658072	184658084	T	-0.0811157	0.0146559	3.11779e-08	CD4_TCM	ENSG00000164305	CASP3	0.171738	0.0176873	3.3e-21	chr4:184667603-184668935
chr4	184792441	184792450	T	-0.279784	0.032529	7.89828e-18	CD4_TCM	ENSG00000151726	ACSL1	0.97389	0.0542591	2.45e-61	chr4:184792430-184793954
chr14	50722142	50722148	AGA	-0.330384	0.0267839	5.85537e-35	CD4_TCM	ENSG00000151748	SAV1	-0.278612	0.0331222	1.69e-16	chr14:50714312-50715201
chr14	50722142	50722148	AGA	-0.330384	0.0267839	5.85537e-35	CD4_TCM	ENSG00000151748	SAV1	-0.451522	0.025411	2.51e-60	chr14:50725842-50727068
chr5	50738715	50738732	A	0.158791	0.0199854	1.93607e-15	CD4_TCM	ENSG00000151883	PARP8	0.0872615	0.0261246	0.000874	chr5:50743963-50745917
chr10	118756671	118756677	TC	0.156933	0.0157673	2.44548e-23	CD4_TCM	ENSG00000151893	CACUL1	0.0772301	0.0137082	2.39e-08	chr10:118754134-118755708
chr6	56926137	56926147	A	-0.240689	0.011402	6.51479e-99	CD4_TCM	ENSG00000151914	DST	-0.0842655	0.0180034	3.33e-06	chr6:56916613-56917625
chr10	119595437	119595452	A	-0.0390895	0.00927601	2.50834e-05	CD4_TCM	ENSG00000151923	TIAL1	-0.0619136	0.00685761	1.16e-18	chr10:119596332-119597548
chr10	119595437	119595452	A	-0.0390895	0.00927601	2.50834e-05	CD4_TCM	ENSG00000151923	TIAL1	0.0508247	0.0121662	3.25e-05	chr10:119597621-119597844
chr10	119595437	119595452	A	-0.0390895	0.00927601	2.50834e-05	CD4_TCM	ENSG00000151923	TIAL1	-0.0451974	0.013478	0.000834	chr10:119602330-119603234
chr2	223811568	223811581	A	0.246183	0.0311846	2.9175e-15	CD4_TCM	ENSG00000152056	AP1S3	0.182134	0.0488004	0.000202	chr2:223801623-223802239
chr2	130148071	130148088	T	-0.0645279	0.00606721	2.03715e-26	CD4_TCM	ENSG00000152082	MZT2B	0.11649	0.0158526	4.71e-13	chr2:130143035-130145446
chr2	134284586	134284597	A	0.437993	0.0327368	7.99745e-41	CD4_TCM	ENSG00000152127	MGAT5	0.260894	0.0433174	2.55e-09	chr2:134281853-134284085
chr2	134284586	134284597	A	0.437993	0.0327368	7.99745e-41	CD4_TCM	ENSG00000152127	MGAT5	0.156306	0.0541978	0.00403	chr2:134287328-134287893
chr2	134284586	134284597	A	0.437993	0.0327368	7.99745e-41	CD4_TCM	ENSG00000152127	MGAT5	-0.378611	0.0489048	2.78e-14	chr2:134288583-134289755
chr2	134284586	134284597	A	0.172266	0.0381482	6.31092e-06	CD4_TCM	ENSG00000289534	ENSG00000289534	0.260894	0.0433174	2.55e-09	chr2:134281853-134284085
chr2	134284586	134284597	A	0.172266	0.0381482	6.31092e-06	CD4_TCM	ENSG00000289534	ENSG00000289534	0.156306	0.0541978	0.00403	chr2:134287328-134287893
chr2	134284586	134284597	A	0.172266	0.0381482	6.31092e-06	CD4_TCM	ENSG00000289534	ENSG00000289534	-0.378611	0.0489048	2.78e-14	chr2:134288583-134289755
chr11	30290874	30290883	A	0.779508	0.0218245	2.13856e-279	CD4_TCM	ENSG00000152219	ARL14EP	0.225493	0.0426555	1.59e-07	chr11:30281528-30283312
chr18	45971999	45972012	A	0.520262	0.0366625	1.04814e-45	CD4_TCM	ENSG00000152223	EPG5	0.968593	0.042384	1.92e-90	chr18:45962394-45962878
chr18	45971999	45972012	A	0.520262	0.0366625	1.04814e-45	CD4_TCM	ENSG00000152223	EPG5	0.769722	0.050394	1.04e-46	chr18:45962985-45963376
chr18	45971999	45972012	A	0.520262	0.0366625	1.04814e-45	CD4_TCM	ENSG00000152223	EPG5	0.197178	0.0437044	7.34e-06	chr18:45973881-45974758
chr18	45971999	45972012	A	0.520262	0.0366625	1.04814e-45	CD4_TCM	ENSG00000152223	EPG5	0.256565	0.0584168	1.27e-05	chr18:45976638-45976957
chr18	45988295	45988304	TGG	-0.276478	0.0136275	1.6339e-91	CD4_TCM	ENSG00000152229	PSTPIP2	-0.183215	0.014726	9.02e-33	chr18:45997603-45998868
chr5	75722962	75722980	AG	0.261819	0.0161123	2.2485e-59	CD4_TCM	ENSG00000152359	POC5	0.0864482	0.0177683	1.36e-06	chr5:75716790-75717841
chr19	57470362	57470373	A	-0.477014	0.0784662	1.20761e-09	CD4_TCM	ENSG00000152439	ZNF773	0.188598	0.0517082	0.000281	chr19:57477063-57478025
chr10	14967185	14967194	A	0.214729	0.0282385	2.8689e-14	CD4_TCM	ENSG00000152457	DCLRE1C	0.135978	0.0319445	2.31e-05	chr10:14959137-14960547
chr10	14967185	14967194	A	0.214729	0.0282385	2.8689e-14	CD4_TCM	ENSG00000152457	DCLRE1C	-0.789404	0.041225	3.17e-68	chr10:14966781-14967639
chr10	14967185	14967194	A	0.214729	0.0282385	2.8689e-14	CD4_TCM	ENSG00000152457	DCLRE1C	-0.278571	0.0420098	5.92e-11	chr10:14971584-14972405
chr10	14967185	14967194	A	0.214729	0.0282385	2.8689e-14	CD4_TCM	ENSG00000152457	DCLRE1C	0.178686	0.0460819	0.000114	chr10:14975457-14976267
chr19	58410739	58410743	TG	0.0199367	0.0058482	0.000651935	CD4_TCM	ENSG00000152475	ZNF837	-0.0186925	0.00644537	0.00383	chr19:58401077-58401849
chr3	191416947	191416979	TG	-0.209686	0.0101634	1.43201e-94	CD4_TCM	ENSG00000152492	CCDC50	-0.0899468	0.0157199	1.46e-08	chr3:191416664-191417519
chr5	111225462	111225471	T	-0.394234	0.0290586	6.29569e-42	CD4_TCM	ENSG00000152495	CAMK4	-0.123979	0.0378126	0.00108	chr5:111229872-111230847
chr5	111225462	111225471	T	-0.394234	0.0290586	6.29569e-42	CD4_TCM	ENSG00000152495	CAMK4	-0.153556	0.0308944	8.08e-07	chr5:111232428-111233392
chr2	43132599	43132679	AGGTGGGGCG	-0.0139976	0.00303051	3.85782e-06	CD4_TCM	ENSG00000152518	ZFP36L2	-0.0268339	0.00456122	5.8e-09	chr2:43127173-43128276
chr2	43132599	43132679	AGGTGGGGCG	-0.0139976	0.00303051	3.85782e-06	CD4_TCM	ENSG00000152518	ZFP36L2	-0.0546995	0.00662186	5.57e-16	chr2:43132777-43133088
chr2	43132599	43132679	AGGTGGGGCG	-0.0139976	0.00303051	3.85782e-06	CD4_TCM	ENSG00000152518	ZFP36L2	-0.0216904	0.00469887	4.52e-06	chr2:43142594-43143344
chr2	43641501	43641512	T	-0.811193	0.0268724	3.52646e-200	CD4_TCM	ENSG00000152527	PLEKHH2	-0.437176	0.0242971	1.41e-61	chr2:43636610-43638400
chr11	102343158	102343169	T	-0.0879496	0.0201039	1.21567e-05	CD4_TCM	ENSG00000152558	TMEM123	0.0771521	0.0272003	0.00467	chr11:102346573-102348338
chr2	33476728	33476744	TC	0.2059	0.025556	7.83159e-16	CD4_TCM	ENSG00000152689	RASGRP3	-0.105597	0.034127	0.00204	chr2:33475465-33476949
chr2	33476728	33476744	TC	0.2059	0.025556	7.83159e-16	CD4_TCM	ENSG00000152689	RASGRP3	0.270517	0.0392742	1.1e-11	chr2:33477554-33477969
chr13	94599191	94599200	T	0.598775	0.0242148	5.40338e-135	CD4_TCM	ENSG00000152749	GPR180	-0.0609713	0.0195793	0.00191	chr13:94595619-94596696
chr13	94599191	94599200	T	0.598775	0.0242148	5.40338e-135	CD4_TCM	ENSG00000152749	GPR180	0.704422	0.0207424	6.45e-160	chr13:94601329-94602440
chr13	98453815	98453825	AT	-0.193644	0.0144862	9.37356e-41	CD4_TCM	ENSG00000152767	FARP1	-0.0679871	0.0125656	8.17e-08	chr13:98445164-98446140
chr13	98453815	98453825	AT	-0.193644	0.0144862	9.37356e-41	CD4_TCM	ENSG00000152767	FARP1	-0.10602	0.0231271	5.24e-06	chr13:98450575-98451317
chr10	89399041	89399050	T	-0.474138	0.0264753	1.00964e-71	CD4_TCM	ENSG00000152778	IFIT5	-0.21692	0.0338667	2.49e-10	chr10:89391887-89393469
chr10	89604692	89604713	A	-0.189316	0.0145138	6.88349e-39	CD4_TCM	ENSG00000152782	PANK1	-0.177132	0.0215308	7.21e-16	chr10:89609780-89610535
chr1	235268370	235268389	AC	0.141421	0.0256084	3.34287e-08	CD4_TCM	ENSG00000152904	GGPS1	-0.371808	0.0392716	2.73e-20	chr1:235270570-235271378
chr1	235268370	235268389	AC	0.141421	0.0256084	3.34287e-08	CD4_TCM	ENSG00000152904	GGPS1	0.137916	0.0405192	0.000696	chr1:235274936-235276210
chr5	69325325	69325343	A	-0.0514281	0.0153273	0.000792744	CD4_TCM	ENSG00000152942	RAD17	0.0895147	0.022249	6.26e-05	chr5:69334640-69335263
chr4	6171590	6171598	C	-0.388001	0.0295726	2.51987e-39	CD4_TCM	ENSG00000152969	JAKMIP1	-0.249126	0.0366868	2.1e-11	chr4:6172443-6173174
chr4	6171590	6171598	C	-0.388001	0.0295726	2.51987e-39	CD4_TCM	ENSG00000152969	JAKMIP1	-0.581594	0.03788	3.87e-47	chr4:6177560-6178224
chr4	6171590	6171598	C	-0.388001	0.0295726	2.51987e-39	CD4_TCM	ENSG00000152969	JAKMIP1	-0.233981	0.0417583	2.84e-08	chr4:6179189-6179702
chr4	6171590	6171598	C	-0.388001	0.0295726	2.51987e-39	CD4_TCM	ENSG00000152969	JAKMIP1	-0.396264	0.026737	2.25e-44	chr4:6180708-6181527
chr6	4819162	4819183	TG	-0.0514674	0.0135509	0.000145827	CD4_TCM	ENSG00000153046	CDYL	-0.0657756	0.0224955	0.00355	chr6:4813882-4814084
chr6	4819162	4819183	TG	-0.0514674	0.0135509	0.000145827	CD4_TCM	ENSG00000153046	CDYL	-0.0273771	0.00835785	0.0011	chr6:4818332-4819127
chr16	11608980	11608989	A	0.0376145	0.0103398	0.000274931	CD4_TCM	ENSG00000153066	TXNDC11	0.129801	0.028471	5.9e-06	chr16:11596696-11598985
chr5	96663939	96663956	A	-0.162857	0.00767061	4.91623e-100	CD4_TCM	ENSG00000153113	CAST	-0.069014	0.0141862	1.37e-06	chr5:96654182-96654602
chr5	96663939	96663956	A	-0.162857	0.00767061	4.91623e-100	CD4_TCM	ENSG00000153113	CAST	0.0675696	0.0100578	3.38e-11	chr5:96661122-96663516
chr2	112052414	112052433	AC	0.294603	0.00747448	0	CD4_TCM	ENSG00000153214	TMEM87B	0.130134	0.0112868	1.12e-28	chr2:112054102-112054844
chr2	112052414	112052433	AC	0.294603	0.00747448	0	CD4_TCM	ENSG00000153214	TMEM87B	0.192033	0.00964303	1.02e-72	chr2:112054878-112055875
chr2	112052414	112052433	AC	0.294603	0.00747448	0	CD4_TCM	ENSG00000153214	TMEM87B	-0.0563223	0.0117897	2.09e-06	chr2:112056053-112056458
chr2	160463092	160463102	A	-0.594097	0.0295196	4.41281e-90	CD4_TCM	ENSG00000153250	RBMS1	-0.169622	0.0554376	0.00229	chr2:160459802-160460681
chr2	160463092	160463102	A	-0.594097	0.0295196	4.41281e-90	CD4_TCM	ENSG00000153250	RBMS1	-0.464361	0.0555722	2.63e-16	chr2:160465049-160466017
chr2	160463092	160463102	A	-0.594097	0.0295196	4.41281e-90	CD4_TCM	ENSG00000153250	RBMS1	-0.257037	0.0474169	7.73e-08	chr2:160466580-160466948
chr2	160463092	160463102	A	-0.594097	0.0295196	4.41281e-90	CD4_TCM	ENSG00000153250	RBMS1	-0.268641	0.0565547	2.39e-06	chr2:160470591-160470907
chr2	160463092	160463102	A	-0.594097	0.0295196	4.41281e-90	CD4_TCM	ENSG00000153250	RBMS1	-0.290248	0.0515423	2.43e-08	chr2:160471828-160472269
chr2	160463092	160463102	A	-0.594097	0.0295196	4.41281e-90	CD4_TCM	ENSG00000153250	RBMS1	-0.281714	0.0566447	7.96e-07	chr2:160472847-160473343
chr3	111553434	111553449	T	-0.248972	0.0275314	1.52175e-19	CD4_TCM	ENSG00000153283	CD96	-0.26316	0.0389343	2.59e-11	chr3:111543837-111544310
chr8	129959254	129959274	AGCCAC	-0.301837	0.0485666	5.13507e-10	CD4_TCM	ENSG00000153310	CYRIB	-0.201838	0.071903	0.00511	chr8:129950864-129951124
chr8	129959254	129959274	AGCCAC	-0.301837	0.0485666	5.13507e-10	CD4_TCM	ENSG00000153310	CYRIB	-0.596454	0.0520293	2.14e-28	chr8:129958101-129959629
chr8	129959254	129959274	AGCCAC	-0.301837	0.0485666	5.13507e-10	CD4_TCM	ENSG00000153310	CYRIB	-0.296999	0.0751549	8.4e-05	chr8:129962851-129963133
chr2	86745008	86745021	T	0.314559	0.0283379	1.25016e-28	CD4_TCM	ENSG00000153561	RMND5A	0.244464	0.0438925	3.43e-08	chr2:86750314-86750594
chr7	28151111	28151121	T	0.0865126	0.00508201	5.51618e-65	CD4_TCM	ENSG00000153814	JAZF1	0.0436468	0.00687776	3.6e-10	chr7:28151876-28152562
chr7	28151111	28151121	T	0.0865126	0.00508201	5.51618e-65	CD4_TCM	ENSG00000153814	JAZF1	0.0369464	0.0087364	2.6e-05	chr7:28153070-28153299
chr7	28151111	28151121	T	0.0865126	0.00508201	5.51618e-65	CD4_TCM	ENSG00000153814	JAZF1	0.0221044	0.00681644	0.00123	chr7:28154868-28156065
chr19	33797285	33797303	CG	0.0533089	0.011148	1.7361e-06	CD4_TCM	ENSG00000153885	KCTD15	0.0507851	0.0109032	3.71e-06	chr19:33795291-33798147
chr5	98776743	98776753	ATTTG	0.0385161	0.0115573	0.00086028	CD4_TCM	ENSG00000153922	CHD1	-0.127533	0.0161385	8.44e-15	chr5:98772990-98774677
chr17	19119096	19119113	T	-0.147457	0.0174313	2.6886e-17	CD4_TCM	ENSG00000154016	GRAP	0.09284	0.0234082	7.93e-05	chr17:19111013-19112485
chr1	77304410	77304422	T	-0.240252	0.0259078	1.80402e-20	CD4_TCM	ENSG00000154027	AK5	-0.110766	0.0394981	0.00516	chr1:77311677-77312970
chr1	77304414	77304422	T	-0.240252	0.0259078	1.80402e-20	CD4_TCM	ENSG00000154027	AK5	-0.110766	0.0394981	0.00516	chr1:77311677-77312970
chr18	24131712	24131728	A	0.124074	0.0233947	1.13595e-07	CD4_TCM	ENSG00000154040	CABYR	-0.221215	0.0205071	1.68e-25	chr18:24138395-24139722
chr16	85686011	85686019	T	0.247539	0.0309977	1.39708e-15	CD4_TCM	ENSG00000154102	C16orf74	0.227652	0.0445841	4.06e-07	chr16:85673947-85676091
chr16	85686011	85686019	T	0.247539	0.0309977	1.39708e-15	CD4_TCM	ENSG00000154102	C16orf74	0.319892	0.0353273	9.16e-19	chr16:85679803-85681087
chr16	85686011	85686019	T	0.247539	0.0309977	1.39708e-15	CD4_TCM	ENSG00000154102	C16orf74	1.25414	0.0242871	2.53e-264	chr16:85687224-85687517
chr5	14871511	14871527	ACGGGGCG	-0.27714	0.0268221	5.02239e-25	CD4_TCM	ENSG00000154122	ANKH	-1.24302	0.0161956	0	chr5:14870280-14870727
chr5	14645454	14645465	A	0.214864	0.0490708	1.19416e-05	CD4_TCM	ENSG00000154124	OTULIN	-0.287977	0.0664402	1.64e-05	chr5:14654921-14655654
chr11	122661859	122661873	A	-0.162975	0.0134684	1.04885e-33	CD4_TCM	ENSG00000154127	UBASH3B	-0.0542032	0.0151143	0.000355	chr11:122655263-122657169
chr11	122661859	122661873	A	-0.140735	0.0144623	2.22009e-22	CD4_TCM	ENSG00000285909	ENSG00000285909	-0.0542032	0.0151143	0.000355	chr11:122655263-122657169
chr11	124881759	124881783	AAAT	-0.456097	0.0431558	4.16608e-26	CD4_TCM	ENSG00000154134	ROBO3	-0.12696	0.0325803	0.000105	chr11:124875917-124877147
chr11	124664237	124664250	T	-0.186693	0.0563589	0.000924409	CD4_TCM	ENSG00000154144	TBRG1	-0.200313	0.0691581	0.00387	chr11:124670721-124671169
chr5	16630023	16630040	T	0.300346	0.0200357	8.46269e-51	CD4_TCM	ENSG00000154153	RETREG1	0.108075	0.0296448	0.000283	chr5:16626857-16627283
chr5	16630023	16630040	T	0.300346	0.0200357	8.46269e-51	CD4_TCM	ENSG00000154153	RETREG1	0.361389	0.0271856	8.84e-37	chr5:16629037-16630186
chr17	67391149	67391158	A	0.376756	0.02998	3.21044e-36	CD4_TCM	ENSG00000154217	PITPNC1	0.890817	0.0279563	2.79e-147	chr17:67389941-67391448
chr17	67391149	67391158	A	0.376756	0.02998	3.21044e-36	CD4_TCM	ENSG00000154217	PITPNC1	0.154721	0.0401442	0.000125	chr17:67392175-67392428
chr17	67391149	67391158	A	0.376756	0.02998	3.21044e-36	CD4_TCM	ENSG00000154217	PITPNC1	0.121892	0.0360475	0.000754	chr17:67398644-67399304
chr17	67391149	67391158	A	0.376756	0.02998	3.21044e-36	CD4_TCM	ENSG00000154217	PITPNC1	0.0988979	0.0347545	0.00454	chr17:67400171-67400638
chr15	100549182	100549201	TTTTG	-0.693861	0.0326974	6.15621e-100	CD4_TCM	ENSG00000154227	CERS3	0.145224	0.0469498	0.00204	chr15:100543855-100545124
chr17	66287507	66287520	A	0.0519579	0.00491099	3.69271e-26	CD4_TCM	ENSG00000154229	PRKCA	0.0258548	0.00658975	9.44e-05	chr17:66284989-66286565
chr3	171485615	171485627	T	-0.214473	0.0254112	3.17121e-17	CD4_TCM	ENSG00000154310	TNIK	-0.289957	0.0437356	5.97e-11	chr3:171480127-171481309
chr3	171485615	171485627	T	-0.214473	0.0254112	3.17121e-17	CD4_TCM	ENSG00000154310	TNIK	-0.152792	0.0426998	0.000365	chr3:171490966-171491974
chr3	171485615	171485627	T	-0.214473	0.0254112	3.17121e-17	CD4_TCM	ENSG00000154310	TNIK	-0.446442	0.0355034	2.24e-33	chr3:171494382-171495169
chr8	11775318	11775327	AGC	-0.379214	0.028215	3.51602e-41	CD4_TCM	ENSG00000154328	NEIL2	-0.110406	0.0368389	0.00281	chr8:11765441-11765800
chr8	11775318	11775327	AGC	-0.379214	0.028215	3.51602e-41	CD4_TCM	ENSG00000154328	NEIL2	-0.102005	0.0221399	4.7e-06	chr8:11769215-11770213
chr8	11775318	11775327	AGC	-0.379214	0.028215	3.51602e-41	CD4_TCM	ENSG00000154328	NEIL2	-0.109802	0.0284675	0.000123	chr8:11770325-11770866
chr8	11775318	11775327	AGC	-0.379214	0.028215	3.51602e-41	CD4_TCM	ENSG00000154328	NEIL2	-0.310961	0.0357959	1.88e-17	chr8:11782549-11784236
chr1	229328479	229328487	T	-0.884454	0.0251605	1.0631e-270	CD4_TCM	ENSG00000154429	CCSAP	-0.0929493	0.021396	1.57e-05	chr1:229324543-229324898
chr1	229328479	229328487	T	-0.884454	0.0251605	1.0631e-270	CD4_TCM	ENSG00000154429	CCSAP	-1.03438	0.0295947	9.83e-167	chr1:229325118-229327065
chr1	229328479	229328487	T	-0.884454	0.0251605	1.0631e-270	CD4_TCM	ENSG00000154429	CCSAP	-0.528783	0.0395624	3.96e-37	chr1:229327712-229329311
chr1	229328479	229328487	T	-0.884454	0.0251605	1.0631e-270	CD4_TCM	ENSG00000154429	CCSAP	-0.293987	0.0434896	2.56e-11	chr1:229338040-229338299
chr1	89271478	89271487	A	0.484747	0.0297032	7.15177e-60	CD4_TCM	ENSG00000154451	GBP5	-0.874924	0.0420673	5.72e-78	chr1:89276742-89276957
chr1	89271478	89271487	A	0.484747	0.0297032	7.15177e-60	CD4_TCM	ENSG00000154451	GBP5	0.39235	0.0446254	8.06e-18	chr1:89277716-89278191
chr1	89271478	89271487	A	0.405366	0.0297434	2.70161e-42	CD4_TCM	ENSG00000237568	ENSG00000237568	-0.874924	0.0420673	5.72e-78	chr1:89276742-89276957
chr1	89271478	89271487	A	0.405366	0.0297434	2.70161e-42	CD4_TCM	ENSG00000237568	ENSG00000237568	0.39235	0.0446254	8.06e-18	chr1:89277716-89278191
chr2	169669774	169669793	A	-0.0495355	0.00332453	3.29634e-50	CD4_TCM	ENSG00000154479	CFAP210	0.0345175	0.0101852	0.000734	chr2:169676399-169676684
chr21	17503516	17503526	A	-0.0802497	0.024683	0.00114912	CD4_TCM	ENSG00000154639	CXADR	-0.0973954	0.0202326	1.75e-06	chr21:17511655-17514086
chr21	17792476	17792486	T	-0.304596	0.0265082	1.47072e-30	CD4_TCM	ENSG00000154642	C21orf91	-0.660433	0.040415	2.13e-52	chr21:17782003-17782485
chr21	17792476	17792486	T	-0.488766	0.0289598	6.59902e-64	CD4_TCM	ENSG00000240770	C21orf91-OT1	-0.660433	0.040415	2.13e-52	chr21:17782003-17782485
chr21	25591654	25591664	A	0.370218	0.0357911	4.46284e-25	CD4_TCM	ENSG00000154719	MRPL39	-0.140927	0.0482746	0.0036	chr21:25582800-25584064
chr3	12561773	12561783	T	-0.732324	0.0632956	5.85498e-31	CD4_TCM	ENSG00000154743	TSEN2	-0.452344	0.0987145	5.29e-06	chr3:12553906-12554380
chr3	12561773	12561783	T	-0.451477	0.068483	4.32357e-11	CD4_TCM	ENSG00000225526	MKRN2OS	-0.452344	0.0987145	5.29e-06	chr3:12553906-12554380
chr3	14661894	14661921	ATAATTACA	-0.522303	0.0214692	9.91424e-131	CD4_TCM	ENSG00000154781	CCDC174	-0.107274	0.0340776	0.0017	chr3:14651313-14652347
chr3	16324613	16324622	C	0.0449002	0.00600068	7.29159e-14	CD4_TCM	ENSG00000154813	DPH3	-0.058717	0.0126885	4.29e-06	chr3:16314922-16315182
chr3	16327761	16327772	A	-0.620687	0.0265986	1.9406e-120	CD4_TCM	ENSG00000154814	OXNAD1	-0.15138	0.0313303	1.61e-06	chr3:16337725-16338794
chr3	17048084	17048098	T	-0.121745	0.0111633	1.08083e-27	CD4_TCM	ENSG00000154822	PLCL2	-0.1731	0.028245	1.35e-09	chr3:17044842-17046228
chr18	11912952	11912974	T	0.0699777	0.00656852	1.6794e-26	CD4_TCM	ENSG00000154889	MPPE1	-0.0105593	0.00375983	0.00509	chr18:11908035-11909355
chr20	25078547	25078561	T	0.303742	0.035201	6.20084e-18	CD4_TCM	ENSG00000154930	ACSS1	-0.143315	0.0473483	0.00255	chr20:25071028-25072614
chr20	25078547	25078561	T	0.303742	0.035201	6.20084e-18	CD4_TCM	ENSG00000154930	ACSS1	-0.189569	0.0437339	1.64e-05	chr20:25076631-25078193
chr20	25078547	25078561	T	0.303742	0.035201	6.20084e-18	CD4_TCM	ENSG00000154930	ACSS1	0.289755	0.0418914	9.11e-12	chr20:25081016-25081709
chr20	25078547	25078561	T	0.303742	0.035201	6.20084e-18	CD4_TCM	ENSG00000154930	ACSS1	-1.09281	0.0310023	3.44e-168	chr20:25083300-25085103
chr8	102672810	102672819	A	-0.512486	0.0726934	1.78969e-12	CD4_TCM	ENSG00000155090	KLF10	-1.59595	0.110585	2.17e-42	chr8:102662108-102663411
chr8	91053976	91053998	AT	0.0975837	0.0126146	1.02756e-14	CD4_TCM	ENSG00000155099	PIP4P2	0.111677	0.0197085	2e-08	chr8:91047962-91049127
chr6	110881824	110881838	A	-0.263366	0.0274523	8.50679e-22	CD4_TCM	ENSG00000155111	CDK19	0.206298	0.0478185	1.79e-05	chr6:110873304-110873581
chr6	110994727	110994735	AT	-0.0115877	0.00230454	4.9507e-07	CD4_TCM	ENSG00000155115	GTF3C6	0.02112	0.00610203	0.000565	chr6:110999355-110999996
chr6	110994727	110994735	AT	-0.0349561	0.00326949	1.11416e-26	CD4_TCM	ENSG00000197498	RPF2	0.02112	0.00610203	0.000565	chr6:110999355-110999996
chr6	110994728	110994734	AT	-0.0115877	0.00230454	4.9507e-07	CD4_TCM	ENSG00000155115	GTF3C6	0.02112	0.00610203	0.000565	chr6:110999355-110999996
chr6	110994728	110994734	AT	-0.0349561	0.00326949	1.11416e-26	CD4_TCM	ENSG00000197498	RPF2	0.02112	0.00610203	0.000565	chr6:110999355-110999996
chr9	15285274	15285288	A	-0.584233	0.021682	6.4387e-160	CD4_TCM	ENSG00000155158	TTC39B	-0.46562	0.0417556	4.84e-27	chr9:15293592-15294405
chr21	14380437	14380445	A	0.131133	0.0298341	1.10564e-05	CD4_TCM	ENSG00000155304	HSPA13	-0.172275	0.045808	0.000181	chr21:14382632-14384132
chr21	14549928	14549939	A	0.177651	0.010027	3.08668e-70	CD4_TCM	ENSG00000155307	SAMSN1	0.0802049	0.0184547	1.55e-05	chr21:14545983-14546603
chr21	15741132	15741144	T	-0.170371	0.0320005	1.01507e-07	CD4_TCM	ENSG00000155313	USP25	-0.256734	0.0580191	1.09e-05	chr21:15735920-15736479
chr21	15741132	15741144	T	-0.170371	0.0320005	1.01507e-07	CD4_TCM	ENSG00000155313	USP25	-0.130214	0.0458813	0.00465	chr21:15744851-15745242
chr5	132953163	132953178	A	0.105724	0.0191285	3.25683e-08	CD4_TCM	ENSG00000155329	ZCCHC10	0.138753	0.0277911	7.23e-07	chr5:132963022-132964290
chr1	112617708	112617718	TC	-0.176824	0.016621	1.97127e-26	CD4_TCM	ENSG00000155366	RHOC	-0.0761064	0.0230587	0.00101	chr1:112614503-112614786
chr1	112617709	112617717	TC	-0.176824	0.016621	1.97127e-26	CD4_TCM	ENSG00000155366	RHOC	-0.0761064	0.0230587	0.00101	chr1:112614503-112614786
chr14	22738238	22738251	A	0.170166	0.02266	5.93525e-14	CD4_TCM	ENSG00000155463	OXA1L	0.176164	0.0455451	0.000118	chr14:22736977-22737672
chr14	22762238	22762252	A	-0.322789	0.0376504	1.00541e-17	CD4_TCM	ENSG00000155465	SLC7A7	-0.32363	0.0364263	3.77e-18	chr14:22766248-22767506
chr5	57031010	57031042	TTCC	-0.0133261	0.00446575	0.00284447	CD4_TCM	ENSG00000155545	MIER3	-0.0469316	0.00753764	7.52e-10	chr5:57029751-57031050
chr7	135512807	135512832	AAAAC	-0.235892	0.0343506	6.54765e-12	CD4_TCM	ENSG00000155561	NUP205	-0.123646	0.0433908	0.00448	chr7:135512160-135512458
chr2	178924487	178924499	T	-0.415817	0.0623185	2.51564e-11	CD4_TCM	ENSG00000155657	TTN	-0.260854	0.0839263	0.00195	chr2:178914096-178914795
chr16	27170284	27170299	A	0.090086	0.0162592	3.01399e-08	CD4_TCM	ENSG00000155666	KDM8	0.301832	0.0127153	8.14e-96	chr16:27169341-27170368
chr16	27170284	27170299	A	0.090086	0.0162592	3.01399e-08	CD4_TCM	ENSG00000155666	KDM8	0.0457514	0.0127483	0.000351	chr16:27173836-27174610
chr8	119884570	119884583	T	-0.542227	0.0292584	1.13194e-76	CD4_TCM	ENSG00000155792	DEPTOR	0.120425	0.0362171	0.000922	chr8:119883515-119884067
chr9	101563680	101563686	TGG	-0.0916143	0.0320372	0.00424152	CD4_TCM	ENSG00000155827	RNF20	-0.154341	0.0458424	0.000795	chr9:101572403-101572631
chr9	101563680	101563686	TGG	-0.0916143	0.0320372	0.00424152	CD4_TCM	ENSG00000155827	RNF20	-0.117268	0.0428004	0.00627	chr9:101573461-101573962
chr5	149732045	149732078	TG	0.0412895	0.0109605	0.000165148	CD4_TCM	ENSG00000155846	PPARGC1B	0.0230076	0.00829941	0.00569	chr5:149729896-149732397
chr9	19044138	19044150	A	0.501578	0.030515	1.03839e-60	CD4_TCM	ENSG00000155875	SAXO1	0.279604	0.0294866	2.44e-20	chr9:19048807-19050095
chr3	141253692	141253705	A	-0.352742	0.0174063	2.6083e-91	CD4_TCM	ENSG00000155893	PXYLP1	-0.140064	0.0216788	1.75e-10	chr3:141243060-141243885
chr3	141253692	141253705	A	-0.204577	0.0186828	6.6428e-28	CD4_TCM	ENSG00000249417	ENSG00000249417	-0.140064	0.0216788	1.75e-10	chr3:141243060-141243885
chr6	151385040	151385048	A	-0.232667	0.0289698	9.64115e-16	CD4_TCM	ENSG00000155906	RMND1	-0.78751	0.0526838	4.87e-45	chr6:151385144-151385494
chr6	151385040	151385048	A	-0.232667	0.0289698	9.64115e-16	CD4_TCM	ENSG00000155906	RMND1	-0.165958	0.0466729	0.000398	chr6:151389691-151391211
chr6	151385040	151385048	A	-0.232667	0.0289698	9.64115e-16	CD4_TCM	ENSG00000155906	RMND1	0.0826339	0.0288724	0.00431	chr6:151391683-151392298
chr8	132984934	132984949	A	-0.0774719	0.0128697	1.74714e-09	CD4_TCM	ENSG00000155926	SLA	-0.340001	0.0155815	3.79e-84	chr8:132978401-132979759
chr8	132984934	132984949	A	-0.0774719	0.0128697	1.74714e-09	CD4_TCM	ENSG00000155926	SLA	-0.356408	0.0182502	1.95e-70	chr8:132980853-132981415
chr8	132984934	132984949	A	-0.0774719	0.0128697	1.74714e-09	CD4_TCM	ENSG00000155926	SLA	-0.121872	0.0174037	5.11e-12	chr8:132982063-132982913
chr8	132984934	132984949	A	-0.0774719	0.0128697	1.74714e-09	CD4_TCM	ENSG00000155926	SLA	-0.263516	0.0139244	6.52e-67	chr8:132985272-132986050
chr12	66930039	66930055	TC	0.111569	0.0124384	2.97248e-19	CD4_TCM	ENSG00000155974	GRIP1	0.186258	0.0168049	9.2e-27	chr12:66925100-66925575
chr12	66930039	66930055	TC	0.111569	0.0124384	2.97248e-19	CD4_TCM	ENSG00000155974	GRIP1	0.07257	0.0154077	2.89e-06	chr12:66928840-66929822
chr8	18988188	18988198	AATTG	0.1663	0.0314419	1.22907e-07	CD4_TCM	ENSG00000156011	PSD3	0.133181	0.0343907	0.000116	chr8:18978423-18979499
chr9	75015790	75015818	AAAT	-0.17657	0.0240566	2.13963e-13	CD4_TCM	ENSG00000156017	CARNMT1	-0.0936613	0.0328639	0.00448	chr9:75013624-75014359
chr14	73791976	73791988	AG	-0.166564	0.0427225	9.66913e-05	CD4_TCM	ENSG00000156030	MIDEAS	-0.42621	0.0556189	4.94e-14	chr14:73788959-73789195
chr14	73791976	73791988	AG	-0.166564	0.0427225	9.66913e-05	CD4_TCM	ENSG00000156030	MIDEAS	-0.275921	0.0407993	2.51e-11	chr14:73790303-73790556
chr9	78126812	78126822	A	0.447345	0.0745146	1.93163e-09	CD4_TCM	ENSG00000156052	GNAQ	0.304273	0.109265	0.00548	chr9:78118699-78119724
chr10	74137239	74137270	AAACA	0.280304	0.020895	4.94882e-41	CD4_TCM	ENSG00000156110	ADK	-0.230762	0.0284208	1.64e-15	chr10:74127016-74127474
chr8	94962791	94962803	T	0.236273	0.0111271	4.63097e-100	CD4_TCM	ENSG00000156170	NDUFAF6	0.149732	0.013577	1.59e-26	chr8:94959838-94961148
chr8	94962791	94962803	T	0.236273	0.0111271	4.63097e-100	CD4_TCM	ENSG00000156170	NDUFAF6	0.0725411	0.0170673	2.37e-05	chr8:94963514-94964403
chr8	94962791	94962803	T	0.218988	0.0111923	3.0154e-85	CD4_TCM	ENSG00000164938	TP53INP1	0.149732	0.013577	1.59e-26	chr8:94959838-94961148
chr8	94962791	94962803	T	0.218988	0.0111923	3.0154e-85	CD4_TCM	ENSG00000164938	TP53INP1	0.0725411	0.0170673	2.37e-05	chr8:94963514-94964403
chr21	29072010	29072020	A	0.782023	0.0235555	1.10753e-241	CD4_TCM	ENSG00000156261	CCT8	0.145046	0.0477079	0.00244	chr21:29078891-29079813
chr21	29072010	29072020	A	0.782023	0.0235555	1.10753e-241	CD4_TCM	ENSG00000156261	CCT8	0.145416	0.0476445	0.00234	chr21:29078891-29079813
chr21	29016967	29016976	T	-0.264572	0.0273413	3.78987e-22	CD4_TCM	ENSG00000156265	MAP3K7CL	-0.126793	0.0391778	0.00126	chr21:29017497-29018319
chr21	29016967	29016976	T	-0.264572	0.0273413	3.78987e-22	CD4_TCM	ENSG00000156265	MAP3K7CL	-0.134705	0.0419315	0.00137	chr21:29022331-29022553
chr21	29461526	29461537	T	1.39688	0.0390218	1.21245e-280	CD4_TCM	ENSG00000156273	BACH1	0.187704	0.0328932	1.59e-08	chr21:29459743-29460003
chr21	29461526	29461537	T	1.4089	0.0383947	8.73435e-295	CD4_TCM	ENSG00000171189	GRIK1	0.187704	0.0328932	1.59e-08	chr21:29459743-29460003
chr21	31359862	31359877	AGGG	-0.110346	0.0150989	2.70759e-13	CD4_TCM	ENSG00000156299	TIAM1	-0.112328	0.0286966	9.8e-05	chr21:31352760-31353241
chr10	103348340	103348354	T	-0.122807	0.0252075	1.10559e-06	CD4_TCM	ENSG00000156374	PCGF6	-0.111101	0.0237927	3.51e-06	chr10:103350280-103351654
chr10	102775117	102775141	A	-0.0342112	0.00421403	4.72357e-16	CD4_TCM	ENSG00000156398	SFXN2	0.0171437	0.00469044	0.000273	chr10:102767385-102767986
chr5	146878727	146878757	TGC	-0.0626468	0.00672829	1.2668e-20	CD4_TCM	ENSG00000156475	PPP2R2B	-0.0470232	0.00683034	1.13e-11	chr5:146876997-146879233
chr10	69232228	69232237	ATC	0.604678	0.0403079	7.1823e-51	CD4_TCM	ENSG00000156510	HKDC1	0.179046	0.0565777	0.00161	chr10:69228682-69230030
chr10	69232228	69232237	ATC	0.604678	0.0403079	7.1823e-51	CD4_TCM	ENSG00000156510	HKDC1	0.71677	0.0560454	2.23e-34	chr10:69232441-69233315
chr10	69311056	69311070	A	0.204187	0.0274751	1.07194e-13	CD4_TCM	ENSG00000156515	HK1	0.151781	0.036374	3.32e-05	chr10:69317978-69319697
chr10	70148790	70148818	AAAC	-0.249117	0.0274597	1.16752e-19	CD4_TCM	ENSG00000156521	TYSND1	-0.0940156	0.0299028	0.00172	chr10:70145418-70147263
chr11	57653617	57653630	ATA	-0.232573	0.0410702	1.48904e-08	CD4_TCM	ENSG00000156599	ZDHHC5	0.332001	0.0634663	2.12e-07	chr11:57652289-57652561
chr6	36127290	36127300	ATT	0.37585	0.0544069	4.91077e-12	CD4_TCM	ENSG00000156711	MAPK13	-0.748465	0.059722	3.43e-33	chr6:36118446-36119031
chr6	36127290	36127300	ATT	0.37585	0.0544069	4.91077e-12	CD4_TCM	ENSG00000156711	MAPK13	0.976744	0.074102	3.05e-36	chr6:36126815-36127303
chr6	36127290	36127300	ATT	0.37585	0.0544069	4.91077e-12	CD4_TCM	ENSG00000156711	MAPK13	0.177248	0.0445286	7.46e-05	chr6:36129912-36132295
chr11	60479521	60479542	ATTTT	0.303019	0.0382268	2.24708e-15	CD4_TCM	ENSG00000156738	MS4A1	0.0885519	0.0276208	0.0014	chr11:60482346-60483129
chr11	60479521	60479542	ATTTT	0.303019	0.0382268	2.24708e-15	CD4_TCM	ENSG00000156738	MS4A1	0.161474	0.037812	2.17e-05	chr11:60485757-60486496
chr8	123124773	123124787	A	0.0751742	0.0155124	1.2594e-06	CD4_TCM	ENSG00000156787	TBC1D31	0.0826935	0.0253011	0.00113	chr8:123126504-123126724
chr8	123124773	123124787	A	0.0751742	0.0155124	1.2594e-06	CD4_TCM	ENSG00000156787	TBC1D31	0.0874032	0.0225058	0.000111	chr8:123129899-123130472
chr8	123439345	123439360	T	-0.294511	0.016517	4.08055e-71	CD4_TCM	ENSG00000156795	NTAQ1	0.308525	0.0214618	4.17e-42	chr8:123434687-123434987
chr8	123439345	123439360	T	-0.294511	0.016517	4.08055e-71	CD4_TCM	ENSG00000156795	NTAQ1	-0.0402122	0.0143146	0.00508	chr8:123447762-123448437
chr8	123362300	123362318	A	-0.0779422	0.0155255	5.15963e-07	CD4_TCM	ENSG00000156802	ATAD2	0.0887986	0.0319305	0.00554	chr8:123360000-123360774
chr8	123534122	123534136	A	0.117383	0.0143377	2.67677e-16	CD4_TCM	ENSG00000156804	FBXO32	0.0904635	0.0183691	1.02e-06	chr8:123534329-123535220
chr8	123534122	123534136	A	0.117383	0.0143377	2.67677e-16	CD4_TCM	ENSG00000156804	FBXO32	0.10133	0.0177985	1.72e-08	chr8:123537571-123537993
chr8	125271260	125271275	A	0.0880503	0.0235485	0.000184679	CD4_TCM	ENSG00000156831	NSMCE2	0.139432	0.0405192	0.000608	chr8:125262413-125263281
chr1	100057349	100057357	TTTC	-0.856064	0.0688909	1.87962e-35	CD4_TCM	ENSG00000156876	SASS6	-0.232088	0.0832658	0.00543	chr1:100063360-100065643
chr3	10273598	10273610	A	-0.258021	0.0295361	2.42011e-18	CD4_TCM	ENSG00000157017	GHRL	0.145475	0.0422126	0.000596	chr3:10268125-10268388
chr3	10273598	10273610	A	-0.258021	0.0295361	2.42011e-18	CD4_TCM	ENSG00000157017	GHRL	0.318975	0.0445786	1.8e-12	chr3:10277016-10278397
chr3	10273598	10273610	A	-0.258021	0.0295361	2.42011e-18	CD4_TCM	ENSG00000157017	GHRL	0.357911	0.041055	1.47e-17	chr3:10279866-10280525
chr3	10274386	10274394	AAAG	-0.616909	0.0259777	1.16249e-124	CD4_TCM	ENSG00000157020	SEC13	0.326375	0.0491889	5.76e-11	chr3:10277016-10278397
chr3	10274386	10274394	AAAG	-0.616909	0.0259777	1.16249e-124	CD4_TCM	ENSG00000157020	SEC13	0.334431	0.0456276	5.37e-13	chr3:10279866-10280525
chr3	10274386	10274394	AAAG	-0.616909	0.0259777	1.16249e-124	CD4_TCM	ENSG00000157020	SEC13	0.351185	0.0395281	3.76e-18	chr3:10284250-10285282
chr3	10274386	10274394	AAAG	-0.48142	0.0329411	2.26757e-48	CD4_TCM	ENSG00000240288	GHRLOS	0.326375	0.0491889	5.76e-11	chr3:10277016-10278397
chr3	10274386	10274394	AAAG	-0.48142	0.0329411	2.26757e-48	CD4_TCM	ENSG00000240288	GHRLOS	0.334431	0.0456276	5.37e-13	chr3:10279866-10280525
chr3	10274386	10274394	AAAG	-0.48142	0.0329411	2.26757e-48	CD4_TCM	ENSG00000240288	GHRLOS	0.351185	0.0395281	3.76e-18	chr3:10284250-10285282
chr16	18831774	18831790	AT	-0.0581701	0.012676	4.45343e-06	CD4_TCM	ENSG00000157106	SMG1	0.062384	0.0200574	0.00193	chr16:18827997-18828223
chr16	18831774	18831790	AT	-0.0581701	0.012676	4.45343e-06	CD4_TCM	ENSG00000157106	SMG1	0.064092	0.0201526	0.00152	chr16:18827997-18828223
chr1	54486006	54486022	A	-0.103919	0.0199508	1.90119e-07	CD4_TCM	ENSG00000157216	SSBP3	0.120346	0.0376711	0.00145	chr1:54477066-54477434
chr7	92460929	92460946	AC	0.434852	0.0754312	8.17102e-09	CD4_TCM	ENSG00000157259	GATAD1	-0.40058	0.0933014	1.96e-05	chr7:92461370-92462081
chr9	93058659	93058680	AGGCCC	-0.132338	0.0155691	1.895e-17	CD4_TCM	ENSG00000157303	SUSD3	-0.363683	0.0332778	4.16e-26	chr9:93052977-93053561
chr9	93058659	93058680	AGGCCC	-0.132338	0.0155691	1.895e-17	CD4_TCM	ENSG00000157303	SUSD3	-0.125713	0.023913	1.85e-07	chr9:93057713-93059928
chr16	69408104	69408144	ATTT	0.0822373	0.0187899	1.20496e-05	CD4_TCM	ENSG00000157315	TMED6	0.192388	0.0225674	6.91e-17	chr16:69410796-69411911
chr14	24032613	24032625	A	0.356321	0.0264552	2.38574e-41	CD4_TCM	ENSG00000157326	DHRS4	0.2424	0.0279793	2.31e-17	chr14:24035785-24037253
chr16	70503595	70503612	T	-0.0177485	0.00535655	0.000921629	CD4_TCM	ENSG00000157368	IL34	-0.0221514	0.00729312	0.00246	chr16:70508579-70509566
chr14	24356834	24356842	AC	-0.106826	0.0249541	1.86122e-05	CD4_TCM	ENSG00000157379	DHRS1	0.0617275	0.0152041	5.36e-05	chr14:24365587-24367570
chr16	71508461	71508477	T	0.0856693	0.0125456	8.57397e-12	CD4_TCM	ENSG00000157429	ZNF19	0.0567104	0.0162432	0.000505	chr16:71499503-71500288
chr21	37406937	37406953	T	0.111784	0.0207016	6.67205e-08	CD4_TCM	ENSG00000157540	DYRK1A	-0.105236	0.0363628	0.0039	chr21:37405080-37406005
chr21	41420287	41420309	CGCGGG	-0.2261	0.0198134	3.66471e-30	CD4_TCM	ENSG00000157601	MX1	-0.196301	0.0278557	3.78e-12	chr21:41419748-41420960
chr21	41420287	41420309	CGCGGG	-0.2261	0.0198134	3.66471e-30	CD4_TCM	ENSG00000157601	MX1	-0.30378	0.0369285	7.23e-16	chr21:41423307-41424046
chr21	41420287	41420309	CGCGGG	-0.2261	0.0198134	3.66471e-30	CD4_TCM	ENSG00000157601	MX1	-0.241224	0.0265048	6.25e-19	chr21:41425742-41426944
chr21	41420287	41420309	CGCGGG	-0.133944	0.02458	5.05714e-08	CD4_TCM	ENSG00000228318	MX1-AS1	-0.196301	0.0278557	3.78e-12	chr21:41419748-41420960
chr21	41420287	41420309	CGCGGG	-0.133944	0.02458	5.05714e-08	CD4_TCM	ENSG00000228318	MX1-AS1	-0.30378	0.0369285	7.23e-16	chr21:41423307-41424046
chr21	41420287	41420309	CGCGGG	-0.133944	0.02458	5.05714e-08	CD4_TCM	ENSG00000228318	MX1-AS1	-0.241224	0.0265048	6.25e-19	chr21:41425742-41426944
chr17	81302029	81302032	T	-0.436565	0.0336382	1.62545e-38	CD4_TCM	ENSG00000157637	SLC38A10	-0.208847	0.0333284	5.86e-10	chr17:81291629-81292063
chr9	109879699	109879716	T	0.195164	0.0169645	1.25599e-30	CD4_TCM	ENSG00000157654	PALM2AKAP2	0.121411	0.0249568	1.37e-06	chr9:109880329-109880878
chr9	109879699	109879716	T	0.195164	0.0169645	1.25599e-30	CD4_TCM	ENSG00000157654	PALM2AKAP2	0.203942	0.0218188	7.76e-20	chr9:109886318-109888231
chr9	109879699	109879716	T	0.195164	0.0169645	1.25599e-30	CD4_TCM	ENSG00000157654	PALM2AKAP2	0.273299	0.0282242	4.18e-21	chr9:109889294-109889859
chr9	114616357	114616383	TTTGTT	0.170491	0.025208	1.34812e-11	CD4_TCM	ENSG00000157693	TMEM268	0.0607727	0.0151485	6.56e-05	chr9:114610792-114612594
chr9	114616357	114616383	TTTGTT	0.170491	0.025208	1.34812e-11	CD4_TCM	ENSG00000157693	TMEM268	0.110746	0.0330963	0.000855	chr9:114616634-114617573
chr9	114616357	114616383	TTTGTT	0.170491	0.025208	1.34812e-11	CD4_TCM	ENSG00000157693	TMEM268	0.140256	0.0301726	3.87e-06	chr9:114618916-114619926
chr7	1571589	1571602	T	0.0976665	0.0257893	0.000152416	CD4_TCM	ENSG00000157778	PSMG3	-0.141377	0.0447455	0.00164	chr7:1568929-1569511
chr7	1571589	1571602	T	0.0976665	0.0257893	0.000152416	CD4_TCM	ENSG00000157778	PSMG3	0.099805	0.0274607	0.000295	chr7:1569550-1570880
chr7	140355203	140355215	T	-0.315216	0.0213392	2.22922e-49	CD4_TCM	ENSG00000157800	SLC37A3	-0.597742	0.0210705	3.58e-125	chr7:140358315-140359876
chr7	140355203	140355215	T	-0.315216	0.0213392	2.22922e-49	CD4_TCM	ENSG00000157800	SLC37A3	-0.517026	0.0290616	1.88e-60	chr7:140360670-140361116
chr15	89892670	89892684	TG	0.347364	0.0292875	1.89894e-32	CD4_TCM	ENSG00000157823	AP3S2	0.460477	0.0354848	2.87e-35	chr15:89890895-89891483
chr15	89892670	89892684	TG	0.347364	0.0292875	1.89894e-32	CD4_TCM	ENSG00000157823	AP3S2	0.161211	0.030379	1.42e-07	chr15:89898657-89899016
chr2	152339194	152339203	T	0.180481	0.0320161	1.72847e-08	CD4_TCM	ENSG00000157827	FMNL2	0.145377	0.0367287	8.18e-05	chr2:152334757-152336846
chr1	2630586	2630594	TG	-0.0999041	0.0289085	0.000548507	CD4_TCM	ENSG00000157870	PRXL2B	-0.153567	0.0410674	0.000197	chr1:2623036-2624302
chr1	2630586	2630594	TG	0.128325	0.0297047	1.56008e-05	CD4_TCM	ENSG00000228037	ENSG00000228037	-0.153567	0.0410674	0.000197	chr1:2623036-2624302
chr15	65878990	65879009	T	0.107905	0.0201882	9.04455e-08	CD4_TCM	ENSG00000157890	MEGF11	0.155657	0.0268331	9.31e-09	chr15:65881692-65882864
chr7	5129565	5129586	A	-0.0495288	0.00208395	7.36985e-125	CD4_TCM	ENSG00000157954	WIPI2	-0.0171903	0.00480138	0.000363	chr7:5119565-5119772
chr7	5129565	5129586	A	-0.0495288	0.00208395	7.36985e-125	CD4_TCM	ENSG00000157954	WIPI2	-0.0625417	0.00325049	1.35e-68	chr7:5129268-5130291
chr7	5129565	5129586	A	-0.0495288	0.00208395	7.36985e-125	CD4_TCM	ENSG00000157954	WIPI2	-0.132329	0.00132086	0	chr7:5131040-5132214
chr7	5129565	5129586	A	-0.0982603	0.00209557	0	CD4_TCM	ENSG00000290673	ENSG00000290673	-0.0171903	0.00480138	0.000363	chr7:5119565-5119772
chr7	5129565	5129586	A	-0.0982603	0.00209557	0	CD4_TCM	ENSG00000290673	ENSG00000290673	-0.0625417	0.00325049	1.35e-68	chr7:5129268-5130291
chr7	5129565	5129586	A	-0.0982603	0.00209557	0	CD4_TCM	ENSG00000290673	ENSG00000290673	-0.132329	0.00132086	0	chr7:5131040-5132214
chr7	5129565	5129586	A	-0.0994698	0.00205207	0	CD4_TCM	ENSG00000291037	ZNF890P	-0.0171903	0.00480138	0.000363	chr7:5119565-5119772
chr7	5129565	5129586	A	-0.0994698	0.00205207	0	CD4_TCM	ENSG00000291037	ZNF890P	-0.0625417	0.00325049	1.35e-68	chr7:5129268-5130291
chr7	5129565	5129586	A	-0.0994698	0.00205207	0	CD4_TCM	ENSG00000291037	ZNF890P	-0.132329	0.00132086	0	chr7:5131040-5132214
chr1	25578151	25578167	TC	-0.326435	0.0308503	3.63964e-26	CD4_TCM	ENSG00000157978	LDLRAP1	-0.135317	0.0435805	0.00197	chr1:25572091-25573304
chr2	235496763	235496773	A	0.0799973	0.0174892	4.78267e-06	CD4_TCM	ENSG00000157985	AGAP1	0.130617	0.0226354	1.11e-08	chr2:235493397-235495624
chr2	235496763	235496773	A	0.0799973	0.0174892	4.78267e-06	CD4_TCM	ENSG00000157985	AGAP1	0.0920327	0.021718	2.51e-05	chr2:235501364-235502130
chr2	27438177	27438192	A	-0.690386	0.0277976	3.64599e-136	CD4_TCM	ENSG00000157992	KRTCAP3	-0.180219	0.0208166	2.41e-17	chr2:27428124-27429579
chr2	27438177	27438192	A	-0.690386	0.0277976	3.64599e-136	CD4_TCM	ENSG00000157992	KRTCAP3	0.300201	0.0360914	3.55e-16	chr2:27430296-27430647
chr2	27438177	27438192	A	-0.690386	0.0277976	3.64599e-136	CD4_TCM	ENSG00000157992	KRTCAP3	-0.792647	0.0296427	1.01e-114	chr2:27441014-27443568
chr11	6684220	6684232	AGCT	-0.137063	0.0412276	0.000885622	CD4_TCM	ENSG00000158042	MRPL17	-0.701138	0.053049	2.06e-36	chr11:6682602-6683861
chr11	6684220	6684232	AGCT	-0.137063	0.0412276	0.000885622	CD4_TCM	ENSG00000158042	MRPL17	-0.553657	0.0795699	6.88e-12	chr11:6693427-6694453
chr11	6684221	6684229	AGCT	-0.137063	0.0412276	0.000885622	CD4_TCM	ENSG00000158042	MRPL17	-0.701138	0.053049	2.06e-36	chr11:6682602-6683861
chr11	6684221	6684229	AGCT	-0.137063	0.0412276	0.000885622	CD4_TCM	ENSG00000158042	MRPL17	-0.553657	0.0795699	6.88e-12	chr11:6693427-6694453
chr11	6684229	6684241	AGAT	0.137063	0.0412276	0.000885622	CD4_TCM	ENSG00000158042	MRPL17	0.701138	0.053049	2.06e-36	chr11:6682602-6683861
chr11	6684229	6684241	AGAT	0.137063	0.0412276	0.000885622	CD4_TCM	ENSG00000158042	MRPL17	0.553657	0.0795699	6.88e-12	chr11:6693427-6694453
chr11	6684232	6684240	ATAG	0.137063	0.0412276	0.000885622	CD4_TCM	ENSG00000158042	MRPL17	0.701138	0.053049	2.06e-36	chr11:6682602-6683861
chr11	6684232	6684240	ATAG	0.137063	0.0412276	0.000885622	CD4_TCM	ENSG00000158042	MRPL17	0.553657	0.0795699	6.88e-12	chr11:6693427-6694453
chr2	96112917	96112931	A	-0.0460571	0.0152488	0.00252461	CD4_TCM	ENSG00000158050	DUSP2	-0.0983084	0.0326605	0.00269	chr2:96116211-96117688
chr3	136879989	136880002	A	0.0271462	0.00311896	3.21449e-18	CD4_TCM	ENSG00000158092	NCK1	-0.0146195	0.00501913	0.00368	chr3:136881447-136882366
chr3	136879989	136880002	A	0.0271462	0.00311896	3.21449e-18	CD4_TCM	ENSG00000158092	NCK1	0.0155515	0.00389684	7.17e-05	chr3:136882409-136882954
chr8	143279649	143279659	ACCGC	0.168478	0.0324721	2.1211e-07	CD4_TCM	ENSG00000158106	RHPN1	-0.507937	0.0377001	1.2e-37	chr8:143278620-143279021
chr8	143279649	143279659	ACCGC	0.168478	0.0324721	2.1211e-07	CD4_TCM	ENSG00000158106	RHPN1	-0.175978	0.0389228	7.02e-06	chr8:143289138-143289807
chr9	96688018	96688031	A	-0.122892	0.0315467	9.79658e-05	CD4_TCM	ENSG00000158122	PRXL2C	-0.993247	0.0367672	1.48e-116	chr9:96686547-96687389
chr1	27405599	27405631	T	0.0131858	0.00343218	0.000122128	CD4_TCM	ENSG00000158195	WASF2	0.0231396	0.00545593	2.47e-05	chr1:27402285-27404324
chr1	6204255	6204269	A	-0.469687	0.0321097	1.87383e-48	CD4_TCM	ENSG00000158286	RNF207	-0.224736	0.0242418	1.5e-19	chr1:6204885-6206718
chr1	6204255	6204269	A	-0.469687	0.0321097	1.87383e-48	CD4_TCM	ENSG00000158286	RNF207	-0.104886	0.0320244	0.0011	chr1:6208677-6210040
chr7	70778571	70778584	A	-0.194393	0.0279597	3.58611e-12	CD4_TCM	ENSG00000158321	AUTS2	-0.185581	0.0413554	8.21e-06	chr7:70775599-70775952
chr7	70778571	70778584	A	-0.194393	0.0279597	3.58611e-12	CD4_TCM	ENSG00000158321	AUTS2	-0.188236	0.0463487	5.34e-05	chr7:70776667-70777076
chr7	70778571	70778584	A	-0.194393	0.0279597	3.58611e-12	CD4_TCM	ENSG00000158321	AUTS2	-0.426778	0.0365421	2.57e-29	chr7:70778411-70779854
chr7	70778571	70778584	A	-0.194393	0.0279597	3.58611e-12	CD4_TCM	ENSG00000158321	AUTS2	-0.26918	0.0416768	1.78e-10	chr7:70787414-70788136
chr7	70778571	70778584	A	-0.194393	0.0279597	3.58611e-12	CD4_TCM	ENSG00000158321	AUTS2	-0.235909	0.0383579	1.19e-09	chr7:70788192-70788910
chr6	26163117	26163127	T	-0.0949464	0.0231895	4.23315e-05	CD4_TCM	ENSG00000158373	H2BC5	-0.190334	0.0308554	1.07e-09	chr6:26171357-26173191
chr16	21128865	21128884	A	0.0225515	0.00605183	0.000194237	CD4_TCM	ENSG00000158486	DNAH3	-0.0258576	0.00804238	0.00135	chr16:21133880-21134560
chr7	74872126	74872142	AT	0.0778951	0.0194239	6.065e-05	CD4_TCM	ENSG00000158517	NCF1	0.537446	0.0303483	5.55e-60	chr7:74866231-74866535
chr7	74872126	74872142	AT	0.0778951	0.0194239	6.065e-05	CD4_TCM	ENSG00000158517	NCF1	0.494847	0.0241787	4.98e-76	chr7:74866231-74866535
chr7	130357952	130357993	TG	-0.109983	0.00431307	1.97743e-143	CD4_TCM	ENSG00000158525	CPA5	-0.0257354	0.00750334	0.000634	chr7:130349997-130351825
chr7	130357952	130357993	TG	-0.109983	0.00431307	1.97743e-143	CD4_TCM	ENSG00000158525	CPA5	-0.0819879	0.00728285	1.8e-27	chr7:130365530-130366152
chr7	130357952	130357993	TG	-0.109983	0.00431307	1.97743e-143	CD4_TCM	ENSG00000158525	CPA5	-0.111619	0.00540497	7.3e-77	chr7:130366712-130367793
chr7	130357952	130357993	TG	-0.109983	0.00431307	1.97743e-143	CD4_TCM	ENSG00000158525	CPA5	-0.106021	0.00685275	1.16e-47	chr7:130367840-130368511
chr16	88592885	88592897	ATT	-0.148437	0.0253376	4.6747e-09	CD4_TCM	ENSG00000158545	ZC3H18	-0.441134	0.0419172	1.96e-24	chr16:88582522-88583863
chr16	88592885	88592897	ATT	-0.148437	0.0253376	4.6747e-09	CD4_TCM	ENSG00000158545	ZC3H18	-0.736216	0.045262	5.19e-52	chr16:88584621-88584923
chr16	88592885	88592897	ATT	-0.148437	0.0253376	4.6747e-09	CD4_TCM	ENSG00000158545	ZC3H18	-0.268914	0.0483473	3.57e-08	chr16:88587757-88588087
chr16	88592885	88592897	ATT	-0.148437	0.0253376	4.6747e-09	CD4_TCM	ENSG00000158545	ZC3H18	-0.25043	0.0394031	3.38e-10	chr16:88588466-88589905
chr11	75499394	75499417	T	0.215988	0.00777146	5.36089e-170	CD4_TCM	ENSG00000158555	GDPD5	0.034563	0.00945395	0.000272	chr11:75491912-75492815
chr11	75499394	75499417	T	0.215988	0.00777146	5.36089e-170	CD4_TCM	ENSG00000158555	GDPD5	0.0509036	0.0114175	9.37e-06	chr11:75499635-75500368
chr11	75499394	75499417	T	0.215988	0.00777146	5.36089e-170	CD4_TCM	ENSG00000158555	GDPD5	0.0659004	0.0122951	1.07e-07	chr11:75502407-75502868
chr11	75499394	75499417	T	0.215988	0.00777146	5.36089e-170	CD4_TCM	ENSG00000158555	GDPD5	0.157521	0.00709929	2.39e-86	chr11:75507849-75508898
chr7	44576560	44576575	T	0.0784861	0.0104837	7.07366e-14	CD4_TCM	ENSG00000158604	TMED4	-0.105916	0.0192494	4.96e-08	chr7:44581456-44582961
chr7	130432588	130432613	A	-0.0306797	0.00758833	5.27696e-05	CD4_TCM	ENSG00000158623	COPG2	0.0238276	0.00855696	0.00548	chr7:130440575-130441473
chr6	28484421	28484435	AT	0.116009	0.0468044	0.01319	CD4_TCM	ENSG00000158691	ZSCAN12	0.546792	0.0575352	2.01e-20	chr6:28488912-28490672
chr6	28484421	28484435	AT	0.116009	0.0468044	0.01319	CD4_TCM	ENSG00000158691	ZSCAN12	0.547999	0.0574521	1.49e-20	chr6:28488912-28490672
chr1	159917397	159917408	A	0.143187	0.0146497	1.45474e-22	CD4_TCM	ENSG00000158710	TAGLN2	0.586979	0.0284522	5.2e-77	chr1:159921683-159922498
chr1	159917397	159917408	A	0.143187	0.0146497	1.45474e-22	CD4_TCM	ENSG00000158710	TAGLN2	0.12357	0.0325149	0.000155	chr1:159922879-159923106
chr1	159917397	159917408	A	0.143187	0.0146497	1.45474e-22	CD4_TCM	ENSG00000158710	TAGLN2	0.0979285	0.0263156	0.000211	chr1:159923193-159924080
chr1	159917397	159917408	A	0.143187	0.0146497	1.45474e-22	CD4_TCM	ENSG00000158710	TAGLN2	0.0901948	0.0231175	0.000103	chr1:159924114-159925984
chr16	88696524	88696534	T	0.356008	0.0141834	4.92345e-139	CD4_TCM	ENSG00000158717	RNF166	0.144228	0.017288	2.93e-16	chr16:88691620-88693723
chr16	88696524	88696534	T	0.356008	0.0141834	4.92345e-139	CD4_TCM	ENSG00000158717	RNF166	-0.0827316	0.027749	0.00295	chr16:88694481-88694723
chr16	88696524	88696534	T	0.356008	0.0141834	4.92345e-139	CD4_TCM	ENSG00000158717	RNF166	0.0695194	0.0242834	0.0043	chr16:88698464-88698964
chr16	88696524	88696534	T	0.356008	0.0141834	4.92345e-139	CD4_TCM	ENSG00000158717	RNF166	0.106157	0.0173684	1.5e-09	chr16:88700492-88701483
chr16	88696524	88696534	T	0.356008	0.0141834	4.92345e-139	CD4_TCM	ENSG00000158717	RNF166	0.0525587	0.014629	0.000346	chr16:88703470-88704294
chr1	161023648	161023663	ATTT	2.1577	0.108509	5.48414e-88	CD4_TCM	ENSG00000158769	F11R	0.688189	0.127139	8.07e-08	chr1:161013178-161014610
chr1	161023648	161023663	ATTT	2.1577	0.108509	5.48414e-88	CD4_TCM	ENSG00000158769	F11R	0.561155	0.130503	1.91e-05	chr1:161019696-161021812
chr1	161028889	161028919	AC	-0.286096	0.0251124	4.55008e-30	CD4_TCM	ENSG00000158773	USF1	0.113502	0.0396215	0.00428	chr1:161038102-161038371
chr16	89699553	89699569	T	0.0692052	0.0161206	1.76307e-05	CD4_TCM	ENSG00000158792	SPATA2L	0.0681392	0.0215227	0.0016	chr16:89701376-89702465
chr1	161064760	161064780	AAAG	0.0112303	0.00405622	0.00562859	CD4_TCM	ENSG00000158796	DEDD	0.0342912	0.00763235	8.02e-06	chr1:161054709-161055173
chr16	89732160	89732169	TC	-0.0999088	0.0100458	2.64219e-23	CD4_TCM	ENSG00000158805	ZNF276	-0.0377062	0.00831328	6.57e-06	chr16:89723586-89724275
chr16	89732160	89732169	TC	-0.0999088	0.0100458	2.64219e-23	CD4_TCM	ENSG00000158805	ZNF276	-0.0366603	0.0116782	0.00175	chr16:89741168-89741980
chr8	22109369	22109391	AGCCCGCTCCCAGTCCCTGCGG	-0.217883	0.029584	1.77312e-13	CD4_TCM	ENSG00000158856	DMTN	-0.761876	0.0283882	1.79e-115	chr8:22108724-22110299
chr8	22104831	22104849	A	0.0302262	0.0075188	5.81782e-05	CD4_TCM	ENSG00000158863	FHIP2B	0.113709	0.0104319	5.73e-26	chr8:22108724-22110299
chr5	131445493	131445518	TG	-0.0166825	0.00247161	1.48213e-11	CD4_TCM	ENSG00000158985	CDC42SE2	0.0164281	0.00591176	0.00558	chr5:131442904-131443808
chr5	131417081	131417093	T	0.179135	0.0146485	2.17994e-34	CD4_TCM	ENSG00000158987	RAPGEF6	-0.277086	0.0198148	3.85e-40	chr5:131416539-131417790
chr21	32765714	32765725	T	0.234507	0.0651954	0.000321922	CD4_TCM	ENSG00000159086	PAXBP1	0.222051	0.0774957	0.00427	chr21:32772485-32773073
chr21	33238774	33238788	A	0.254266	0.0200201	5.8734e-37	CD4_TCM	ENSG00000159110	IFNAR2	0.190411	0.0390029	1.25e-06	chr21:33234624-33235245
chr21	33238774	33238788	A	0.254266	0.0200201	5.8734e-37	CD4_TCM	ENSG00000159110	IFNAR2	-0.204289	0.0423197	1.64e-06	chr21:33237480-33237778
chr21	33238774	33238788	A	0.254266	0.0200201	5.8734e-37	CD4_TCM	ENSG00000159110	IFNAR2	0.182491	0.0388584	3.09e-06	chr21:33246526-33248103
chr17	47812038	47812056	AAAC	-0.208373	0.0220779	3.79536e-21	CD4_TCM	ENSG00000159111	MRPL10	-0.151573	0.0400149	0.000163	chr17:47809958-47810917
chr1	201530056	201530071	T	0.02319	0.00782377	0.0030362	CD4_TCM	ENSG00000159176	CSRP1	0.0483696	0.0114404	2.61e-05	chr1:201538037-201541230
chr17	48808374	48808398	TG	0.0466555	0.00724284	1.18214e-10	CD4_TCM	ENSG00000159199	ATP5MC1	-0.0399786	0.00864911	4.39e-06	chr17:48816490-48817673
chr17	48896670	48896686	T	-0.124495	0.0114374	1.36157e-27	CD4_TCM	ENSG00000159202	UBE2Z	0.15757	0.0137293	1.93e-28	chr17:48892059-48893145
chr17	48896670	48896686	T	-0.124495	0.0114374	1.36157e-27	CD4_TCM	ENSG00000159202	UBE2Z	-0.028579	0.0103811	0.00603	chr17:48899408-48899878
chr17	48892381	48892390	C	-0.0182571	0.00546856	0.000842143	CD4_TCM	ENSG00000159210	SNF8	0.0597249	0.00936829	3e-10	chr17:48892059-48893145
chr21	35049395	35049406	T	0.102723	0.0209103	8.99086e-07	CD4_TCM	ENSG00000159216	RUNX1	-0.0995225	0.0328212	0.0025	chr21:35048658-35049583
chr21	36082607	36082629	T	-0.133118	0.00779257	1.99634e-65	CD4_TCM	ENSG00000159228	CBR1	-0.343657	0.011575	2.73e-133	chr21:36078636-36079666
chr21	36082607	36082629	T	-0.133118	0.00779257	1.99634e-65	CD4_TCM	ENSG00000159228	CBR1	-0.0576322	0.00938916	1.28e-09	chr21:36086323-36086887
chr21	36082607	36082629	T	-0.126395	0.0118601	1.61375e-26	CD4_TCM	ENSG00000289001	ENSG00000289001	-0.343657	0.011575	2.73e-133	chr21:36078636-36079666
chr21	36082607	36082629	T	-0.126395	0.0118601	1.61375e-26	CD4_TCM	ENSG00000289001	ENSG00000289001	-0.0576322	0.00938916	1.28e-09	chr21:36086323-36086887
chr21	36136308	36136322	A	-0.338067	0.0172731	2.68969e-85	CD4_TCM	ENSG00000159231	CBR3	-0.0784077	0.0228308	0.000623	chr21:36128121-36128465
chr21	36136308	36136322	A	-0.338067	0.0172731	2.68969e-85	CD4_TCM	ENSG00000159231	CBR3	-0.103646	0.0136774	9.18e-14	chr21:36134535-36136654
chr21	36303594	36303612	T	0.090298	0.00706469	2.07758e-37	CD4_TCM	ENSG00000159256	MORC3	0.056143	0.00673006	3.01e-16	chr21:36297759-36299323
chr21	36303594	36303612	T	0.090298	0.00706469	2.07758e-37	CD4_TCM	ENSG00000159256	MORC3	0.0312932	0.00981173	0.00148	chr21:36309124-36310743
chr21	36958789	36958799	A	0.751098	0.0263518	1.08391e-178	CD4_TCM	ENSG00000159267	HLCS	0.0467033	0.016473	0.00469	chr21:36965853-36967171
chr1	202933969	202933981	T	-0.0473816	0.015366	0.00204558	CD4_TCM	ENSG00000159346	ADIPOR1	-0.0650978	0.0189107	0.000605	chr1:202926612-202927750
chr1	202933972	202933981	T	-0.0473816	0.015366	0.00204558	CD4_TCM	ENSG00000159346	ADIPOR1	-0.0650978	0.0189107	0.000605	chr1:202926612-202927750
chr1	151925977	151925991	T	-0.965674	0.0345984	1.96489e-171	CD4_TCM	ENSG00000159445	THEM4	-0.532527	0.0703946	1.01e-13	chr1:151924939-151925835
chr1	151925977	151925991	T	-0.774794	0.0414463	5.54776e-78	CD4_TCM	ENSG00000285651	ENSG00000285651	-0.532527	0.0703946	1.01e-13	chr1:151924939-151925835
chr16	56425420	56425441	TGCCGC	-0.117841	0.0150115	4.15809e-15	CD4_TCM	ENSG00000159461	AMFR	-0.0827998	0.0196534	2.79e-05	chr16:56424747-56426009
chr1	43336293	43336312	T	-0.187162	0.0135363	1.75809e-43	CD4_TCM	ENSG00000159479	MED8	-0.302691	0.0236084	1.58e-34	chr1:43327313-43327911
chr22	23760987	23761001	AAGG	0.181454	0.0531835	0.000645225	CD4_TCM	ENSG00000159496	RGL4	-0.193824	0.0600209	0.00129	chr22:23756955-23757311
chr16	66868624	66868635	A	0.0271914	0.0070555	0.000116237	CD4_TCM	ENSG00000159593	NAE1	-0.0863619	0.0229112	0.000175	chr16:66867654-66868312
chr17	63472612	63472636	A	0.0397778	0.00566774	2.24616e-12	CD4_TCM	ENSG00000159640	ACE	0.0380586	0.00642061	4.55e-09	chr17:63476391-63478052
chr16	57989453	57989467	AT	-0.283809	0.0173433	3.44733e-60	CD4_TCM	ENSG00000159648	SPMIP8	-0.082364	0.0123325	4.35e-11	chr16:57984484-57985610
chr16	57989453	57989467	AT	-0.283809	0.0173433	3.44733e-60	CD4_TCM	ENSG00000159648	SPMIP8	0.0369118	0.0127689	0.00394	chr16:57994787-57995192
chr16	57989453	57989467	AT	-0.283809	0.0173433	3.44733e-60	CD4_TCM	ENSG00000159648	SPMIP8	-0.174738	0.0174163	1.83e-22	chr16:57998469-57999004
chr1	46628116	46628130	T	0.1432	0.0265657	7.03001e-08	CD4_TCM	ENSG00000159658	EFCAB14	0.154133	0.0537045	0.00421	chr1:46623827-46624540
chr16	67513787	67513801	A	0.0299068	0.00342797	2.67706e-18	CD4_TCM	ENSG00000159720	ATP6V0D1	0.0139866	0.00388698	0.000339	chr16:67503624-67504914
chr4	2406371	2406380	A	0.385041	0.029845	4.42219e-38	CD4_TCM	ENSG00000159733	ZFYVE28	0.243415	0.0398279	1.5e-09	chr4:2400898-2402946
chr4	2406371	2406380	A	0.385041	0.029845	4.42219e-38	CD4_TCM	ENSG00000159733	ZFYVE28	0.144155	0.0430803	0.000855	chr4:2412044-2412394
chr4	2406371	2406380	A	0.385041	0.029845	4.42219e-38	CD4_TCM	ENSG00000159733	ZFYVE28	0.0976653	0.031072	0.00173	chr4:2412499-2413752
chr4	2406371	2406380	A	0.196853	0.0322036	9.7928e-10	CD4_TCM	ENSG00000251148	ENSG00000251148	0.243415	0.0398279	1.5e-09	chr4:2400898-2402946
chr4	2406371	2406380	A	0.196853	0.0322036	9.7928e-10	CD4_TCM	ENSG00000251148	ENSG00000251148	0.144155	0.0430803	0.000855	chr4:2412044-2412394
chr4	2406371	2406380	A	0.196853	0.0322036	9.7928e-10	CD4_TCM	ENSG00000251148	ENSG00000251148	0.0976653	0.031072	0.00173	chr4:2412499-2413752
chr19	46951450	46951459	T	-0.0806134	0.0201403	6.26511e-05	CD4_TCM	ENSG00000160007	ARHGAP35	-0.124653	0.0423987	0.00337	chr19:46950340-46951439
chr19	46619499	46619547	AGAA	0.0207946	0.00217159	1.01104e-21	CD4_TCM	ENSG00000160014	CALM3	0.0587236	0.00451661	2.6e-35	chr19:46616517-46617362
chr19	46619499	46619547	AGAA	0.0207946	0.00217159	1.01104e-21	CD4_TCM	ENSG00000160014	CALM3	0.0692851	0.00465404	1.33e-44	chr19:46617647-46618064
chr19	46619499	46619547	AGAA	0.0207946	0.00217159	1.01104e-21	CD4_TCM	ENSG00000160014	CALM3	0.065074	0.00468938	1.58e-39	chr19:46618610-46619155
chr19	46619499	46619547	AGAA	0.0207946	0.00217159	1.01104e-21	CD4_TCM	ENSG00000160014	CALM3	0.0259971	0.00362589	1.66e-12	chr19:46619655-46620324
chr19	46619499	46619547	AGAA	0.0207946	0.00217159	1.01104e-21	CD4_TCM	ENSG00000160014	CALM3	0.0434558	0.00552796	1.18e-14	chr19:46621872-46622370
chr19	46619499	46619547	AGAA	0.0207946	0.00217159	1.01104e-21	CD4_TCM	ENSG00000160014	CALM3	0.0276401	0.00497647	3.76e-08	chr19:46624673-46626107
chr1	1498968	1498983	T	0.439767	0.0304176	2.24287e-47	CD4_TCM	ENSG00000160072	ATAD3B	0.118529	0.0383978	0.00209	chr1:1494515-1496427
chr1	1498968	1498983	T	0.439767	0.0304176	2.24287e-47	CD4_TCM	ENSG00000160072	ATAD3B	-0.135771	0.0228359	4.02e-09	chr1:1504591-1505831
chr1	1650664	1650688	T	-0.0193467	0.00403394	1.61881e-06	CD4_TCM	ENSG00000160075	SSU72	-0.107361	0.00779657	4.72e-39	chr1:1658665-1659591
chr1	1650664	1650688	T	-0.126387	0.0062975	1.36676e-89	CD4_TCM	ENSG00000189339	SLC35E2B	-0.107361	0.00779657	4.72e-39	chr1:1658665-1659591
chr1	1650664	1650688	T	-0.135008	0.00603463	7.34324e-111	CD4_TCM	ENSG00000197530	MIB2	-0.107361	0.00779657	4.72e-39	chr1:1658665-1659591
chr1	1650664	1650688	T	-0.0479178	0.00546793	1.89389e-18	CD4_TCM	ENSG00000248333	CDK11B	-0.107361	0.00779657	4.72e-39	chr1:1658665-1659591
chr1	33394355	33394364	A	-0.244631	0.0346232	1.60023e-12	CD4_TCM	ENSG00000160094	ZNF362	0.505695	0.0441115	2.14e-28	chr1:33396041-33397518
chr19	17222882	17222897	A	-0.0439016	0.00446076	7.44155e-23	CD4_TCM	ENSG00000160113	NR2F6	-0.0200513	0.00357033	2.65e-08	chr19:17225881-17226970
chr3	124678521	124678529	T	-0.496192	0.0326835	4.67509e-52	CD4_TCM	ENSG00000160145	KALRN	-0.167257	0.0425243	9.06e-05	chr3:124670827-124671836
chr3	124678521	124678529	T	-0.496192	0.0326835	4.67509e-52	CD4_TCM	ENSG00000160145	KALRN	-0.17691	0.0544901	0.00121	chr3:124683320-124683521
chr21	42402098	42402110	A	0.308709	0.0210836	1.51149e-48	CD4_TCM	ENSG00000160185	UBASH3A	0.232827	0.0383563	1.92e-09	chr21:42397876-42398939
chr21	42523897	42523908	T	0.102186	0.0314798	0.00117007	CD4_TCM	ENSG00000160190	SLC37A1	-0.0820348	0.0197722	3.67e-05	chr21:42524335-42525516
chr21	42822491	42822505	A	0.119452	0.0241436	7.51444e-07	CD4_TCM	ENSG00000160193	WDR4	-0.141376	0.0265056	1.24e-07	chr21:42818106-42818930
chr21	42991733	42991746	A	0.359012	0.0494239	3.75963e-13	CD4_TCM	ENSG00000160199	PKNOX1	-0.521401	0.0843356	9.78e-10	chr21:42989533-42990336
chr21	43115202	43115215	T	-0.310946	0.0252232	6.41887e-35	CD4_TCM	ENSG00000160201	U2AF1	-0.46803	0.0578797	2.11e-15	chr21:43106998-43107383
chr21	43115202	43115215	T	-0.310946	0.0252232	6.41887e-35	CD4_TCM	ENSG00000160201	U2AF1	-0.615551	0.0566246	7.33e-26	chr21:43107456-43107699
chr21	43653192	43653240	AGGGAAGGGGAAGGGA	0.165685	0.0252289	5.12426e-11	CD4_TCM	ENSG00000160208	RRP1B	-0.151521	0.0428271	0.000425	chr21:43657272-43657746
chr21	43653192	43653240	AGGGAAGGGGAAGGGA	0.165685	0.0252289	5.12426e-11	CD4_TCM	ENSG00000160208	RRP1B	0.105989	0.0246943	1.97e-05	chr21:43659144-43660983
chr21	43776444	43776479	CGGGG	0.135342	0.00459448	1.00727e-190	CD4_TCM	ENSG00000160213	CSTB	0.104599	0.00899211	3.97e-29	chr21:43775604-43776947
chr21	43776444	43776479	CGGGG	0.135342	0.00459448	1.00727e-190	CD4_TCM	ENSG00000160213	CSTB	0.118304	0.0104505	9.02e-28	chr21:43778728-43779386
chr21	43918203	43918248	TTGTGGGTG	-0.057458	0.0106369	6.59928e-08	CD4_TCM	ENSG00000160216	AGPAT3	-0.027389	0.00556955	1.05e-06	chr21:43916565-43918450
chr21	43918203	43918248	TTGTGGGTG	-0.057458	0.0106369	6.59928e-08	CD4_TCM	ENSG00000160216	AGPAT3	-0.0520911	0.0117809	1.11e-05	chr21:43921487-43921990
chr21	44018143	44018154	T	0.193645	0.0298341	8.54183e-11	CD4_TCM	ENSG00000160218	TRAPPC10	0.117437	0.042616	0.00598	chr21:44021505-44022026
chr21	44056947	44056958	T	-0.883525	0.0240231	4.1247e-296	CD4_TCM	ENSG00000160221	GATD3	0.131298	0.036918	0.000397	chr21:44057729-44059025
chr21	44056947	44056958	T	-0.883525	0.0240231	4.1247e-296	CD4_TCM	ENSG00000160221	GATD3	0.653007	0.0378645	2.15e-57	chr21:44065134-44066180
chr21	44056947	44056958	T	-0.179874	0.0369599	1.13453e-06	CD4_TCM	ENSG00000241945	PWP2	0.131298	0.036918	0.000397	chr21:44057729-44059025
chr21	44056947	44056958	T	-0.179874	0.0369599	1.13453e-06	CD4_TCM	ENSG00000241945	PWP2	0.653007	0.0378645	2.15e-57	chr21:44065134-44066180
chr21	44271067	44271083	A	0.119748	0.0352553	0.000682264	CD4_TCM	ENSG00000160224	AIRE	-0.174199	0.0593138	0.0034	chr21:44274672-44275050
chr21	44337083	44337099	A	0.108869	0.00973094	4.67021e-29	CD4_TCM	ENSG00000160226	CFAP410	-0.0384033	0.0129961	0.00321	chr21:44338325-44338853
chr21	44826836	44826854	A	-0.0492329	0.00662567	1.08087e-13	CD4_TCM	ENSG00000160255	ITGB2	0.0329791	0.0117889	0.00527	chr21:44832604-44833255
chr21	44950100	44950114	T	0.249546	0.0305433	3.07829e-16	CD4_TCM	ENSG00000160256	SLX9	0.0965086	0.0320225	0.00266	chr21:44942626-44942896
chr9	133116132	133116144	TGTCCG	0.379534	0.0236314	4.82215e-58	CD4_TCM	ENSG00000160271	RALGDS	0.11998	0.0316141	0.000158	chr9:133120621-133122297
chr9	133116132	133116144	TGTCCG	0.379534	0.0236314	4.82215e-58	CD4_TCM	ENSG00000160271	RALGDS	-0.612554	0.034262	6e-61	chr9:133125812-133126727
chr21	46179075	46179091	A	0.301853	0.0104446	1.17672e-183	CD4_TCM	ENSG00000160284	SPATC1L	0.0509124	0.017971	0.00472	chr21:46168762-46169215
chr21	46179075	46179091	A	0.301853	0.0104446	1.17672e-183	CD4_TCM	ENSG00000160284	SPATC1L	0.268418	0.012874	3.67e-78	chr21:46170663-46171477
chr21	46179075	46179091	A	0.301853	0.0104446	1.17672e-183	CD4_TCM	ENSG00000160284	SPATC1L	0.2383	0.00985484	1.63e-98	chr21:46183886-46185455
chr21	46294758	46294776	A	-0.228046	0.0143643	9.30394e-57	CD4_TCM	ENSG00000160285	LSS	-0.181231	0.0123384	1.05e-43	chr21:46294623-46297125
chr21	46294758	46294776	A	-0.228046	0.0143643	9.30394e-57	CD4_TCM	ENSG00000160285	LSS	-0.151954	0.0175434	2.31e-17	chr21:46297198-46298393
chr21	46294758	46294776	A	-0.228046	0.0143643	9.30394e-57	CD4_TCM	ENSG00000160285	LSS	-0.0650882	0.0170875	0.000149	chr21:46304739-46305492
chr21	46294758	46294776	A	0.341687	0.0119198	1.02501e-180	CD4_TCM	ENSG00000182362	YBEY	-0.181231	0.0123384	1.05e-43	chr21:46294623-46297125
chr21	46294758	46294776	A	0.341687	0.0119198	1.02501e-180	CD4_TCM	ENSG00000182362	YBEY	-0.151954	0.0175434	2.31e-17	chr21:46297198-46298393
chr21	46294758	46294776	A	0.341687	0.0119198	1.02501e-180	CD4_TCM	ENSG00000182362	YBEY	-0.0650882	0.0170875	0.000149	chr21:46304739-46305492
chr21	46278164	46278177	A	-0.219564	0.014611	4.86311e-51	CD4_TCM	ENSG00000160294	MCM3AP	-0.177741	0.0100335	5.06e-60	chr21:46285607-46287053
chr21	46314131	46314141	T	0.0196076	0.00236747	1.21032e-16	CD4_TCM	ENSG00000160299	PCNT	0.0166647	0.00276196	2.39e-09	chr21:46304739-46305492
chr21	46506724	46506775	TTTC	-0.0919211	0.00470374	4.81228e-85	CD4_TCM	ENSG00000160305	DIP2A	-0.0324093	0.00689201	3e-06	chr21:46499964-46501201
chr21	46506724	46506775	TTTC	-0.0919211	0.00470374	4.81228e-85	CD4_TCM	ENSG00000160305	DIP2A	-0.0789534	0.00592128	6.05e-37	chr21:46515018-46516081
chr21	46632746	46632759	A	-0.802844	0.02552	3.11608e-217	CD4_TCM	ENSG00000160310	PRMT2	-0.836842	0.0279856	8.13e-135	chr21:46621553-46622946
chr21	46632746	46632759	A	-0.802844	0.02552	3.11608e-217	CD4_TCM	ENSG00000160310	PRMT2	-0.902241	0.0348798	2.77e-109	chr21:46626317-46628263
chr21	46632746	46632759	A	-0.802844	0.02552	3.11608e-217	CD4_TCM	ENSG00000160310	PRMT2	-0.432241	0.0360378	9.86e-31	chr21:46633414-46634038
chr21	46632746	46632759	A	-0.802844	0.02552	3.11608e-217	CD4_TCM	ENSG00000160310	PRMT2	-0.255332	0.0352709	1.01e-12	chr21:46636846-46637276
chr21	46632746	46632759	A	-0.802844	0.02552	3.11608e-217	CD4_TCM	ENSG00000160310	PRMT2	-0.105259	0.0316923	0.000934	chr21:46638139-46638721
chr19	22007505	22007530	A	-0.0898046	0.00686756	4.47749e-39	CD4_TCM	ENSG00000160321	ZNF208	-0.0805539	0.00956542	1.6e-16	chr19:22009961-22011351
chr9	128828495	128828510	A	0.065624	0.0162586	5.43084e-05	CD4_TCM	ENSG00000160445	ZER1	0.156566	0.0127088	3.4e-32	chr9:128817974-128819401
chr11	118234725	118234741	AC	0.207245	0.0195364	2.73045e-26	CD4_TCM	ENSG00000160588	MPZL3	-0.267765	0.0269946	5.11e-22	chr11:118224523-118225354
chr11	118234725	118234741	AC	0.207245	0.0195364	2.73045e-26	CD4_TCM	ENSG00000160588	MPZL3	0.11525	0.0367056	0.00175	chr11:118229547-118229851
chr11	118248651	118248661	A	0.953922	0.0269342	9.43302e-275	CD4_TCM	ENSG00000160593	JAML	-0.193335	0.0383829	5.78e-07	chr11:118240605-118242030
chr11	118248651	118248661	A	0.953922	0.0269342	9.43302e-275	CD4_TCM	ENSG00000160593	JAML	0.0842568	0.0303859	0.00568	chr11:118244953-118245568
chr11	118248651	118248661	A	0.953922	0.0269342	9.43302e-275	CD4_TCM	ENSG00000160593	JAML	0.173788	0.0473339	0.000256	chr11:118258393-118258918
chr1	153692508	153692525	T	-0.120357	0.0284851	2.38662e-05	CD4_TCM	ENSG00000160679	CHTOP	-0.178196	0.045898	0.000111	chr1:153688744-153689556
chr1	153692508	153692525	T	-0.120357	0.0284851	2.38662e-05	CD4_TCM	ENSG00000160679	CHTOP	-0.264934	0.0419543	4.35e-10	chr1:153689613-153690600
chr1	153692508	153692525	T	-0.120357	0.0284851	2.38662e-05	CD4_TCM	ENSG00000160679	CHTOP	-1.0745	0.0281894	3.11e-186	chr1:153690720-153691495
chr11	118869384	118869393	A	0.052553	0.00975171	7.0809e-08	CD4_TCM	ENSG00000160683	CXCR5	-0.0466508	0.0164047	0.00457	chr11:118859766-118860581
chr11	118869384	118869393	A	0.052553	0.00975171	7.0809e-08	CD4_TCM	ENSG00000160683	CXCR5	0.0579544	0.0166979	0.000545	chr11:118868646-118868946
chr11	118869384	118869393	A	0.052553	0.00975171	7.0809e-08	CD4_TCM	ENSG00000160683	CXCR5	0.310506	0.0108755	6.26e-126	chr11:118869890-118871123
chr11	118869384	118869393	A	0.052553	0.00975171	7.0809e-08	CD4_TCM	ENSG00000160683	CXCR5	0.148057	0.011861	6.25e-33	chr11:118872327-118872822
chr1	154514851	154514877	ATTT	-0.0354891	0.00694114	3.17311e-07	CD4_TCM	ENSG00000160712	IL6R	-0.0665655	0.0188512	0.000436	chr1:154519395-154520138
chr1	154514874	154514885	T	-0.0302572	0.00717629	2.4838e-05	CD4_TCM	ENSG00000160714	UBE2Q1	0.0890606	0.01572	2.01e-08	chr1:154519395-154520138
chr1	155227763	155227772	G	0.0853115	0.0276413	0.00202611	CD4_TCM	ENSG00000160753	RUSC1	0.567776	0.0310609	3.13e-63	chr1:155227277-155228158
chr1	155227763	155227772	G	0.0853115	0.0276413	0.00202611	CD4_TCM	ENSG00000160753	RUSC1	0.281196	0.0421804	4.7e-11	chr1:155235409-155236044
chr1	155227763	155227772	G	0.0738028	0.0194105	0.00014341	CD4_TCM	ENSG00000179085	DPM3	0.567776	0.0310609	3.13e-63	chr1:155227277-155228158
chr1	155227763	155227772	G	0.0738028	0.0194105	0.00014341	CD4_TCM	ENSG00000179085	DPM3	0.281196	0.0421804	4.7e-11	chr1:155235409-155236044
chr1	156227485	156227508	ATTTT	0.0873776	0.0124545	2.28751e-12	CD4_TCM	ENSG00000160783	PMF1	-0.0797642	0.025653	0.00194	chr1:156226122-156226947
chr1	156095508	156095521	T	0.0859304	0.0236554	0.000280593	CD4_TCM	ENSG00000160789	LMNA	0.19982	0.0319793	6.55e-10	chr1:156096324-156097670
chr3	46972062	46972070	A	0.32619	0.0292623	7.3978e-29	CD4_TCM	ENSG00000160796	NBEAL2	0.134577	0.0442959	0.00245	chr3:46966359-46967508
chr3	46972062	46972070	A	0.32619	0.0292623	7.3978e-29	CD4_TCM	ENSG00000160796	NBEAL2	-0.102883	0.0227388	6.91e-06	chr3:46979436-46980196
chr3	47036905	47036915	A	0.0128989	0.00184763	2.92403e-12	CD4_TCM	ENSG00000160799	CCDC12	0.00897646	0.00275621	0.00117	chr3:47037681-47038608
chr7	99494731	99494745	AATT	0.0627208	0.0206126	0.00234355	CD4_TCM	ENSG00000160908	ZNF394	0.190132	0.0523207	0.000296	chr7:99497803-99498123
chr8	143024390	143024406	TTCCCCGC	-0.121459	0.0272322	8.19096e-06	CD4_TCM	ENSG00000160932	LY6E	-0.168427	0.0562511	0.00283	chr8:143015796-143016611
chr8	143024390	143024406	TTCCCCGC	-0.121459	0.0272322	8.19096e-06	CD4_TCM	ENSG00000160932	LY6E	-0.942873	0.0458914	1.93e-76	chr8:143025987-143027136
chr19	14691676	14691694	T	-0.12834	0.00847851	9.2156e-52	CD4_TCM	ENSG00000160961	ZNF333	-0.0582477	0.00766143	7.74e-14	chr19:14689538-14690502
chr8	144769893	144769917	AAAG	-0.289661	0.00965217	7.28968e-198	CD4_TCM	ENSG00000161016	RPL8	0.179138	0.0456479	9.4e-05	chr8:144768347-144768565
chr7	102473116	102473125	G	0.259509	0.0310146	5.89453e-17	CD4_TCM	ENSG00000161036	LRWD1	1.07886	0.0388528	2.31e-121	chr7:102467065-102467344
chr7	102473116	102473125	G	0.259509	0.0310146	5.89453e-17	CD4_TCM	ENSG00000161036	LRWD1	0.690376	0.0367666	4.29e-66	chr7:102478587-102479283
chr7	102473116	102473125	G	0.259509	0.0310146	5.89453e-17	CD4_TCM	ENSG00000161036	LRWD1	0.420044	0.046114	5.82e-19	chr7:102479977-102480499
chr7	102473116	102473125	G	0.3438	0.0332889	5.27718e-25	CD4_TCM	ENSG00000170667	RASA4B	1.07886	0.0388528	2.31e-121	chr7:102467065-102467344
chr7	102473116	102473125	G	0.3438	0.0332889	5.27718e-25	CD4_TCM	ENSG00000170667	RASA4B	0.690376	0.0367666	4.29e-66	chr7:102478587-102479283
chr7	102473116	102473125	G	0.3438	0.0332889	5.27718e-25	CD4_TCM	ENSG00000170667	RASA4B	0.420044	0.046114	5.82e-19	chr7:102479977-102480499
chr7	103164679	103164688	T	-0.41019	0.07713	1.04821e-07	CD4_TCM	ENSG00000161040	FBXL13	-1.21623	0.107509	9.88e-28	chr7:103155230-103156485
chr19	3554450	3554463	A	-0.0232067	0.00558313	3.23043e-05	CD4_TCM	ENSG00000161091	MFSD12	-0.0575493	0.0057457	2.32e-22	chr19:3554275-3554728
chr19	3554450	3554463	A	-0.0232067	0.00558313	3.23043e-05	CD4_TCM	ENSG00000161091	MFSD12	0.0213868	0.00545223	9.49e-05	chr19:3556850-3558461
chr19	36025590	36025608	A	-0.114303	0.0262299	1.31404e-05	CD4_TCM	ENSG00000161277	THAP8	-0.160863	0.0386899	3.54e-05	chr19:36032248-36033398
chr17	74778782	74778794	ACCC	0.18972	0.0364964	2.01083e-07	CD4_TCM	ENSG00000161509	GRIN2C	0.208941	0.0317531	8.21e-11	chr17:74779588-74780571
chr17	74778782	74778794	ACCC	0.18972	0.0364964	2.01083e-07	CD4_TCM	ENSG00000161509	GRIN2C	0.157896	0.0362763	1.51e-05	chr17:74780857-74781199
chr17	76312437	76312451	A	0.219113	0.0288956	3.37864e-14	CD4_TCM	ENSG00000161542	PRPSAP1	0.247373	0.0568902	1.54e-05	chr17:76314639-76315732
chr19	49444605	49444629	T	0.0494396	0.00632031	5.185e-15	CD4_TCM	ENSG00000161618	ALDH16A1	0.0270912	0.00533536	4.71e-07	chr19:49451583-49452140
chr19	12894913	12894928	A	-0.185823	0.029813	4.57756e-10	CD4_TCM	ENSG00000161860	SYCE2	-0.094216	0.0292154	0.00131	chr19:12890491-12891457
chr6	33769728	33769742	T	0.0168864	0.00575777	0.00335921	CD4_TCM	ENSG00000161904	LEMD2	-0.0450032	0.00660902	1.86e-11	chr6:33768422-33769074
chr17	7571837	7571909	AT	-0.0128454	0.00174842	2.02847e-13	CD4_TCM	ENSG00000161956	SENP3	-0.00764028	0.00166802	5.38e-06	chr17:7560958-7562491
chr17	7569384	7569398	A	0.00753558	0.00166863	6.30109e-06	CD4_TCM	ENSG00000161960	EIF4A1	0.018624	0.00517762	0.000341	chr17:7560399-7560722
chr17	7569384	7569398	A	0.00753558	0.00166863	6.30109e-06	CD4_TCM	ENSG00000161960	EIF4A1	0.0142104	0.00368191	0.000122	chr17:7560958-7562491
chr16	51304	51312	AAGG	-0.39692	0.0269025	2.89921e-49	CD4_TCM	ENSG00000161980	POLR3K	0.183283	0.036463	6.09e-07	chr16:52901-54335
chr16	594818	594838	T	0.107315	0.0288701	0.000201464	CD4_TCM	ENSG00000161999	JMJD8	-0.180951	0.0431003	2.97e-05	chr16:588627-590410
chr16	594818	594838	T	0.107315	0.0288701	0.000201464	CD4_TCM	ENSG00000161999	JMJD8	-0.158781	0.0555948	0.00439	chr16:595051-595420
chr16	594818	594838	T	0.107315	0.0288701	0.000201464	CD4_TCM	ENSG00000161999	JMJD8	-0.184669	0.0486791	0.000159	chr16:599066-599281
chr16	2435596	2435612	AT	0.10775	0.0250132	1.64934e-05	CD4_TCM	ENSG00000162066	AMDHD2	0.150509	0.019228	1.48e-14	chr16:2439718-2441754
chr16	2435596	2435612	AT	0.10775	0.0250132	1.64934e-05	CD4_TCM	ENSG00000162066	AMDHD2	0.209645	0.0287487	6.98e-13	chr16:2439718-2441754
chr16	2435596	2435612	AT	0.10775	0.0250132	1.64934e-05	CD4_TCM	ENSG00000162066	AMDHD2	0.161498	0.0208553	2.75e-14	chr16:2443303-2444097
chr16	2435596	2435612	AT	0.10775	0.0250132	1.64934e-05	CD4_TCM	ENSG00000162066	AMDHD2	0.226742	0.0331408	1.5e-11	chr16:2443303-2444097
chr16	2890416	2890431	T	0.183211	0.0209305	2.07188e-18	CD4_TCM	ENSG00000162076	FLYWCH2	0.126927	0.0290197	1.37e-05	chr16:2882468-2883441
chr16	3276825	3276833	T	0.269722	0.0355307	3.1687e-14	CD4_TCM	ENSG00000162086	ZNF75A	0.175497	0.0271453	1.72e-10	chr16:3282474-3283987
chr16	4069272	4069302	ATT	-0.105291	0.00833584	1.42205e-36	CD4_TCM	ENSG00000162104	ADCY9	-0.0919799	0.0120964	7.59e-14	chr16:4059614-4060647
chr16	4069272	4069302	ATT	-0.105291	0.00833584	1.42205e-36	CD4_TCM	ENSG00000162104	ADCY9	-0.0460274	0.0122144	0.000176	chr16:4077150-4077660
chr11	62619699	62619724	T	-0.0188988	0.00232363	4.17785e-16	CD4_TCM	ENSG00000162194	LBHD1	-0.00652249	0.0015708	3.63e-05	chr11:62611816-62613569
chr11	62619699	62619724	T	-0.0468344	0.0017841	6.96326e-152	CD4_TCM	ENSG00000185085	INTS5	-0.00652249	0.0015708	3.63e-05	chr11:62611816-62613569
chr11	62619699	62619724	T	-0.0183017	0.00150706	6.17494e-34	CD4_TCM	ENSG00000214756	CSKMT	-0.00652249	0.0015708	3.63e-05	chr11:62611816-62613569
chr1	6536345	6536373	AAATA	-0.823774	0.0230436	6.99436e-280	CD4_TCM	ENSG00000162408	NOL9	-0.910593	0.0206523	4.5e-222	chr1:6545157-6546149
chr1	6536345	6536373	AAATA	-0.823774	0.0230436	6.99436e-280	CD4_TCM	ENSG00000162408	NOL9	-0.300936	0.0418945	1.49e-12	chr1:6546225-6546895
chr1	6539478	6539496	ATT	-0.145177	0.0486001	0.00281579	CD4_TCM	ENSG00000162413	KLHL21	-1.43342	0.0372111	8.72e-189	chr1:6545157-6546149
chr1	6539478	6539496	ATT	-0.145177	0.0486001	0.00281579	CD4_TCM	ENSG00000162413	KLHL21	-0.472096	0.0691877	1.69e-11	chr1:6546225-6546895
chr1	25793718	25793732	A	-0.155448	0.0178916	3.67864e-18	CD4_TCM	ENSG00000162430	SELENON	0.0948675	0.0134238	3.29e-12	chr1:25795948-25797439
chr1	25793718	25793732	A	-0.155448	0.0178916	3.67864e-18	CD4_TCM	ENSG00000162430	SELENON	0.362454	0.0225055	3.82e-51	chr1:25802810-25803431
chr1	31603885	31603904	T	-0.0451543	0.0118498	0.000138654	CD4_TCM	ENSG00000162517	PEF1	-0.309592	0.0171909	1.23e-61	chr1:31593800-31594530
chr1	32621966	32621982	A	0.266	0.0623897	2.01222e-05	CD4_TCM	ENSG00000162520	SYNC	0.357634	0.123688	0.00393	chr1:32618779-32619043
chr1	19662601	19662625	TTTTTTTG	-0.134036	0.0144046	1.33896e-20	CD4_TCM	ENSG00000162542	TMCO4	-0.0627172	0.0147331	2.3e-05	chr1:19653374-19654236
chr1	19662601	19662625	TTTTTTTG	-0.134036	0.0144046	1.33896e-20	CD4_TCM	ENSG00000162542	TMCO4	-0.0549978	0.0145137	0.000162	chr1:19659640-19660236
chr1	19662601	19662625	TTTTTTTG	-0.134036	0.0144046	1.33896e-20	CD4_TCM	ENSG00000162542	TMCO4	-0.160867	0.0175421	3.47e-19	chr1:19661720-19662223
chr1	19662601	19662625	TTTTTTTG	-0.134036	0.0144046	1.33896e-20	CD4_TCM	ENSG00000162542	TMCO4	-0.343568	0.0175942	1.87e-70	chr1:19664130-19664400
chr1	19662601	19662625	TTTTTTTG	-0.134036	0.0144046	1.33896e-20	CD4_TCM	ENSG00000162542	TMCO4	-0.210044	0.0166434	1.36e-33	chr1:19664611-19665500
chr1	19662601	19662625	TTTTTTTG	-0.134036	0.0144046	1.33896e-20	CD4_TCM	ENSG00000162542	TMCO4	-0.174883	0.0180283	3.57e-21	chr1:19665539-19666294
chr1	3526398	3526417	T	-0.180863	0.0217711	9.77444e-17	CD4_TCM	ENSG00000162591	MEGF6	-0.083797	0.0107347	1.73e-14	chr1:3530431-3532007
chr1	89128955	89128978	TG	-0.0967915	0.0233899	3.50073e-05	CD4_TCM	ENSG00000162645	GBP2	-0.158926	0.0209479	8.64e-14	chr1:89126681-89127727
chr1	247392776	247392792	T	0.0563425	0.0102991	4.48492e-08	CD4_TCM	ENSG00000162711	NLRP3	-0.0437617	0.0107477	5.1e-05	chr1:247389781-247390920
chr1	247324529	247324542	T	-0.209807	0.0306472	7.60066e-12	CD4_TCM	ENSG00000162714	ZNF496	-0.166104	0.0407073	4.92e-05	chr1:247322350-247323673
chr1	162551603	162551613	AC	0.128172	0.035622	0.000320521	CD4_TCM	ENSG00000162733	DDR2	0.128616	0.0340774	0.000172	chr1:162547885-162548681
chr1	160448289	160448303	AC	0.101714	0.0216239	2.55394e-06	CD4_TCM	ENSG00000162739	SLAMF6	0.129701	0.0366879	0.000429	chr1:160437518-160439350
chr1	160448289	160448303	AC	0.101714	0.0216239	2.55394e-06	CD4_TCM	ENSG00000162739	SLAMF6	0.151536	0.0468111	0.00125	chr1:160443452-160444320
chr1	246570685	246570694	AAT	-0.401443	0.0303299	5.44485e-40	CD4_TCM	ENSG00000162852	CNST	-0.469646	0.0380133	2.26e-32	chr1:246576461-246578217
chr1	235494456	235494469	T	-0.490583	0.0267363	3.36486e-75	CD4_TCM	ENSG00000162885	B3GALNT2	0.196284	0.0285795	1.25e-11	chr1:235503700-235505554
chr1	206498131	206498144	T	-0.372153	0.0256054	7.36554e-48	CD4_TCM	ENSG00000162888	IKBKE-AS1	0.191649	0.0378996	5.23e-07	chr1:206503755-206504511
chr1	224396891	224396921	AAAAG	0.0920609	0.0168975	5.08861e-08	CD4_TCM	ENSG00000162923	WDR26	-0.136373	0.0489442	0.00545	chr1:224401780-224402286
chr1	231633884	231633901	T	-0.888071	0.0228434	0	CD4_TCM	ENSG00000162946	DISC1	-0.456326	0.0226043	2.36e-74	chr1:231625966-231628806
chr1	231633884	231633901	T	-0.888071	0.0228434	0	CD4_TCM	ENSG00000162946	DISC1	-0.24853	0.041397	2.86e-09	chr1:231629232-231629437
chr1	231633884	231633901	T	-0.888071	0.0228434	0	CD4_TCM	ENSG00000162946	DISC1	-0.162061	0.0479727	0.000763	chr1:231640811-231642072
chr1	231634921	231634931	A	-0.916336	0.0225236	0	CD4_TCM	ENSG00000162946	DISC1	-0.475475	0.022901	9.07e-78	chr1:231625966-231628806
chr1	231634921	231634931	A	-0.916336	0.0225236	0	CD4_TCM	ENSG00000162946	DISC1	-0.238024	0.0424555	2.79e-08	chr1:231629232-231629437
chr1	231634921	231634931	A	-0.916336	0.0225236	0	CD4_TCM	ENSG00000162946	DISC1	-0.167735	0.0489742	0.000644	chr1:231640811-231642072
chr1	231660461	231660471	A	0.452122	0.0114907	0	CD4_TCM	ENSG00000162946	DISC1	0.0600613	0.0185309	0.00124	chr1:231650299-231650573
chr1	231660461	231660471	A	0.452122	0.0114907	0	CD4_TCM	ENSG00000162946	DISC1	0.111207	0.0228449	1.34e-06	chr1:231651358-231652349
chr1	231660461	231660470	A	0.452122	0.0114907	0	CD4_TCM	ENSG00000162946	DISC1	0.0600613	0.0185309	0.00124	chr1:231650299-231650573
chr1	231660461	231660470	A	0.452122	0.0114907	0	CD4_TCM	ENSG00000162946	DISC1	0.111207	0.0228449	1.34e-06	chr1:231651358-231652349
chr1	231660470	231660480	AT	-0.901733	0.0229992	0	CD4_TCM	ENSG00000162946	DISC1	-0.117058	0.0369911	0.00161	chr1:231650299-231650573
chr1	231660470	231660480	AT	-0.901733	0.0229992	0	CD4_TCM	ENSG00000162946	DISC1	-0.221818	0.0455901	1.36e-06	chr1:231651358-231652349
chr1	231660471	231660479	AT	-0.901733	0.0229992	0	CD4_TCM	ENSG00000162946	DISC1	-0.117058	0.0369911	0.00161	chr1:231650299-231650573
chr1	231660471	231660479	AT	-0.901733	0.0229992	0	CD4_TCM	ENSG00000162946	DISC1	-0.221818	0.0455901	1.36e-06	chr1:231651358-231652349
chr1	231666309	231666329	A	0.852567	0.0225725	0	CD4_TCM	ENSG00000162946	DISC1	0.176628	0.0469338	0.000179	chr1:231674406-231675002
chr2	108718002	108718019	T	-0.180656	0.0309452	5.28481e-09	CD4_TCM	ENSG00000163006	CCDC138	0.147859	0.0438821	0.000787	chr2:108727539-108727842
chr1	226080765	226080779	A	0.0384781	0.013279	0.00375951	CD4_TCM	ENSG00000163041	H3-3A	0.303515	0.0274438	1.19e-26	chr1:226082672-226084169
chr2	169585270	169585279	T	-0.0126337	0.00375794	0.000774133	CD4_TCM	ENSG00000163093	BBS5	0.0190807	0.00547292	0.000515	chr2:169591650-169592537
chr4	98208350	98208356	AAT	0.349904	0.0510998	7.51674e-12	CD4_TCM	ENSG00000163116	STPG2	1.73165	0.0417209	1.03e-206	chr4:98203297-98204661
chr4	98208350	98208356	AAT	0.349904	0.0510998	7.51674e-12	CD4_TCM	ENSG00000163116	STPG2	0.510521	0.078891	1.64e-10	chr4:98214577-98214870
chr2	127305080	127305089	A	0.450592	0.103156	1.25356e-05	CD4_TCM	ENSG00000163161	ERCC3	0.348763	0.125387	0.00553	chr2:127305714-127306724
chr2	74130094	74130112	A	0.0316186	0.0106195	0.00290693	CD4_TCM	ENSG00000163170	BOLA3	0.0960369	0.0141672	2.27e-11	chr2:74119910-74120870
chr2	37609431	37609445	A	-0.140578	0.00965209	4.72066e-48	CD4_TCM	ENSG00000163171	CDC42EP3	-0.303823	0.0138412	5.88e-85	chr2:37599461-37601297
chr2	37609431	37609445	A	-0.140578	0.00965209	4.72066e-48	CD4_TCM	ENSG00000163171	CDC42EP3	-0.0384896	0.0122589	0.00175	chr2:37615575-37616634
chr2	37609431	37609445	A	-0.140578	0.00965209	4.72066e-48	CD4_TCM	ENSG00000163171	CDC42EP3	-0.10453	0.0211488	9.29e-07	chr2:37616688-37617476
chr2	37609431	37609445	A	-0.284195	0.0101219	1.85894e-173	CD4_TCM	ENSG00000236213	LINC03063	-0.303823	0.0138412	5.88e-85	chr2:37599461-37601297
chr2	37609431	37609445	A	-0.284195	0.0101219	1.85894e-173	CD4_TCM	ENSG00000236213	LINC03063	-0.0384896	0.0122589	0.00175	chr2:37615575-37616634
chr2	37609431	37609445	A	-0.284195	0.0101219	1.85894e-173	CD4_TCM	ENSG00000236213	LINC03063	-0.10453	0.0211488	9.29e-07	chr2:37616688-37617476
chr2	37609431	37609445	A	-0.25145	0.0118474	5.72463e-100	CD4_TCM	ENSG00000289545	ENSG00000289545	-0.303823	0.0138412	5.88e-85	chr2:37599461-37601297
chr2	37609431	37609445	A	-0.25145	0.0118474	5.72463e-100	CD4_TCM	ENSG00000289545	ENSG00000289545	-0.0384896	0.0122589	0.00175	chr2:37615575-37616634
chr2	37609431	37609445	A	-0.25145	0.0118474	5.72463e-100	CD4_TCM	ENSG00000289545	ENSG00000289545	-0.10453	0.0211488	9.29e-07	chr2:37616688-37617476
chr4	83532533	83532547	A	0.019774	0.00430676	4.40301e-06	CD4_TCM	ENSG00000163312	HELQ	0.0134896	0.00479202	0.00499	chr4:83535090-83537250
chr3	67087319	67087330	A	-0.155593	0.0363235	1.8396e-05	CD4_TCM	ENSG00000163376	KBTBD8	-0.612356	0.0441541	1.44e-39	chr3:67082521-67084078
chr3	69187553	69187567	AT	-0.0804245	0.0214658	0.000179229	CD4_TCM	ENSG00000163380	LMOD3	0.0574828	0.0179207	0.00139	chr3:69194820-69195064
chr3	71700612	71700633	A	0.210209	0.0163972	1.27053e-37	CD4_TCM	ENSG00000163412	EIF4E3	0.0677524	0.0170074	7.38e-05	chr3:71702059-71703672
chr3	71700612	71700633	A	0.210209	0.0163972	1.27053e-37	CD4_TCM	ENSG00000163412	EIF4E3	0.136822	0.0214582	3e-10	chr3:71709789-71710485
chr3	71700612	71700633	A	0.153989	0.0174824	1.27118e-18	CD4_TCM	ENSG00000277855	LOC105377155	0.0677524	0.0170074	7.38e-05	chr3:71702059-71703672
chr3	71700612	71700633	A	0.153989	0.0174824	1.27118e-18	CD4_TCM	ENSG00000277855	LOC105377155	0.136822	0.0214582	3e-10	chr3:71709789-71710485
chr1	155111698	155111710	T	-0.0172867	0.00439206	8.2886e-05	CD4_TCM	ENSG00000163463	KRTCAP2	0.168338	0.0133596	1.66e-33	chr1:155112613-155112988
chr1	155111698	155111710	T	-0.0172867	0.00439206	8.2886e-05	CD4_TCM	ENSG00000163463	KRTCAP2	-0.0229286	0.00835997	0.00622	chr1:155117786-155118675
chr2	179031204	179031215	T	-0.202261	0.0154578	4.02519e-39	CD4_TCM	ENSG00000163492	CCDC141	-0.0722543	0.0185575	0.000107	chr2:179031569-179032774
chr2	179031204	179031215	T	-0.202261	0.0154578	4.02519e-39	CD4_TCM	ENSG00000163492	CCDC141	-0.160732	0.0219189	5.25e-13	chr2:179040803-179041665
chr3	30653250	30653269	T	-0.018984	0.00519296	0.000256471	CD4_TCM	ENSG00000163513	TGFBR2	0.132774	0.00678602	2.7e-70	chr3:30652929-30653411
chr3	13381420	13381435	T	-0.0450172	0.013946	0.00124677	CD4_TCM	ENSG00000163517	HDAC11	0.0574679	0.0206122	0.00542	chr3:13385882-13386956
chr3	31440895	31440905	T	-0.556077	0.0454436	1.98056e-34	CD4_TCM	ENSG00000163527	STT3B	-0.213372	0.067575	0.00165	chr3:31450436-31450710
chr3	33456217	33456223	T	-0.0591177	0.0126874	3.16911e-06	CD4_TCM	ENSG00000163539	CLASP2	0.0661823	0.0195213	0.000731	chr3:33446252-33447665
chr1	205322592	205322601	A	0.161965	0.0292246	2.989e-08	CD4_TCM	ENSG00000163545	NUAK2	0.107598	0.0272927	8.73e-05	chr1:205312951-205314417
chr1	205322592	205322601	A	0.161965	0.0292246	2.989e-08	CD4_TCM	ENSG00000163545	NUAK2	-0.060971	0.0176643	0.000585	chr1:205320557-205322220
chr1	158895437	158895454	A	-0.108764	0.00974002	5.9336e-29	CD4_TCM	ENSG00000163564	PYHIN1	-0.0592675	0.0205564	0.00404	chr1:158901286-158901524
chr1	159075574	159075584	AT	-0.373778	0.0294141	5.37592e-37	CD4_TCM	ENSG00000163568	AIM2	-0.0940172	0.028365	0.000957	chr1:159076438-159077789
chr1	159075574	159075584	AT	-0.373778	0.0294141	5.37592e-37	CD4_TCM	ENSG00000163568	AIM2	-0.191372	0.0375959	4.41e-07	chr1:159076438-159077789
chr3	170868803	170868818	A	-0.0667641	0.00320691	2.9252e-96	CD4_TCM	ENSG00000163584	RPL22L1	0.0421966	0.0109441	0.000124	chr3:170862926-170863321
chr3	160798175	160798182	A	-0.0238202	0.00616909	0.000112822	CD4_TCM	ENSG00000163590	PPM1L	-0.0472669	0.00824271	1.36e-08	chr3:160801313-160802675
chr17	76564680	76564692	A	0.0900732	0.00711439	9.76104e-37	CD4_TCM	ENSG00000163597	SNHG16	0.144193	0.015288	3.72e-20	chr17:76558559-76558795
chr17	76564680	76564692	A	0.0900732	0.00711439	9.76104e-37	CD4_TCM	ENSG00000163597	SNHG16	0.0456744	0.0164506	0.00562	chr17:76560895-76561103
chr17	76564680	76564692	A	0.0900732	0.00711439	9.76104e-37	CD4_TCM	ENSG00000163597	SNHG16	0.0628991	0.0137084	5.14e-06	chr17:76561309-76561721
chr17	76564680	76564692	A	0.0900732	0.00711439	9.76104e-37	CD4_TCM	ENSG00000163597	SNHG16	0.0731392	0.0199656	0.000264	chr17:76563492-76563730
chr17	76564680	76564692	A	0.11824	0.0096327	1.23555e-34	CD4_TCM	ENSG00000284526	LOC122455342	0.144193	0.015288	3.72e-20	chr17:76558559-76558795
chr17	76564680	76564692	A	0.11824	0.0096327	1.23555e-34	CD4_TCM	ENSG00000284526	LOC122455342	0.0456744	0.0164506	0.00562	chr17:76560895-76561103
chr17	76564680	76564692	A	0.11824	0.0096327	1.23555e-34	CD4_TCM	ENSG00000284526	LOC122455342	0.0628991	0.0137084	5.14e-06	chr17:76561309-76561721
chr17	76564680	76564692	A	0.11824	0.0096327	1.23555e-34	CD4_TCM	ENSG00000284526	LOC122455342	0.0731392	0.0199656	0.000264	chr17:76563492-76563730
chr2	203873327	203873383	AT	-0.0102112	0.00221992	4.22852e-06	CD4_TCM	ENSG00000163599	CTLA4	-0.00900292	0.00325178	0.00577	chr2:203880261-203881180
chr3	72342946	72342954	ATCT	-0.137192	0.0230241	2.54387e-09	CD4_TCM	ENSG00000163602	RYBP	-0.414647	0.0619373	3.92e-11	chr3:72343056-72343570
chr3	72342946	72342954	ATCT	-0.137192	0.0230241	2.54387e-09	CD4_TCM	ENSG00000163602	RYBP	-0.199876	0.0599786	0.000898	chr3:72344269-72344986
chr3	72342946	72342954	ATCT	-0.137192	0.0230241	2.54387e-09	CD4_TCM	ENSG00000163602	RYBP	-0.771855	0.0546561	7.66e-41	chr3:72345441-72345918
chr3	72342946	72342954	ATCT	-0.137192	0.0230241	2.54387e-09	CD4_TCM	ENSG00000163602	RYBP	-0.64375	0.0558587	1.17e-28	chr3:72346315-72347025
chr3	73004844	73004870	TG	-0.0198765	0.00427992	3.41497e-06	CD4_TCM	ENSG00000163605	PPP4R2	-0.0419807	0.00390221	2.22e-25	chr3:72996381-72997686
chr3	113001274	113001284	T	-0.28687	0.0295137	2.48098e-22	CD4_TCM	ENSG00000163607	GTPBP8	-0.0832723	0.0275001	0.00254	chr3:112990517-112991690
chr3	113001274	113001284	T	-0.28687	0.0295137	2.48098e-22	CD4_TCM	ENSG00000163607	GTPBP8	-0.114963	0.0340535	0.000769	chr3:113005312-113006708
chr3	113486156	113486173	AT	0.0440986	0.0100841	1.22505e-05	CD4_TCM	ENSG00000163611	SPICE1	-0.024928	0.00855623	0.00367	chr3:113482003-113482326
chr3	113486156	113486173	AT	0.0440986	0.0100841	1.22505e-05	CD4_TCM	ENSG00000163611	SPICE1	0.0435166	0.013791	0.00166	chr3:113484902-113485959
chr4	88217973	88217992	A	0.35266	0.0401213	1.49772e-18	CD4_TCM	ENSG00000163644	PPM1K	0.387022	0.0618754	6.29e-10	chr4:88218865-88219599
chr4	88217973	88217992	A	0.35266	0.0401213	1.49772e-18	CD4_TCM	ENSG00000163644	PPM1K	0.174153	0.0478449	0.000289	chr4:88225301-88226035
chr4	88217973	88217992	A	0.35266	0.0401213	1.49772e-18	CD4_TCM	ENSG00000163644	PPM1K	0.420887	0.0609976	1.01e-11	chr4:88227809-88228624
chr3	157087700	157087720	TG	0.124577	0.0287736	1.49399e-05	CD4_TCM	ENSG00000163660	CCNL1	0.284292	0.0784604	0.000308	chr3:157088537-157090218
chr4	39365315	39365324	C	-0.0163963	0.00553022	0.00302833	CD4_TCM	ENSG00000163682	RPL9	0.108424	0.0132604	1.06e-15	chr4:39365427-39366912
chr3	58271333	58271347	A	0.0955322	0.0216188	9.91817e-06	CD4_TCM	ENSG00000163684	RPP14	-0.0908994	0.0303067	0.00278	chr3:58271867-58272756
chr3	58237472	58237504	CGGGGG	-0.129321	0.0116216	9.20119e-29	CD4_TCM	ENSG00000163686	ABHD6	-0.0790901	0.0097989	2.38e-15	chr3:58237084-58238928
chr3	10002277	10002306	ATTTT	0.0531311	0.0046486	2.97863e-30	CD4_TCM	ENSG00000163703	CRELD1	-0.099383	0.00409053	2.48e-99	chr3:10008630-10009504
chr4	74163075	74163086	T	0.651637	0.0605154	4.86896e-27	CD4_TCM	ENSG00000163738	MTHFD2L	0.368975	0.0743364	8.36e-07	chr4:74157672-74158665
chr3	148988393	148988403	A	-0.438194	0.0250989	2.95536e-68	CD4_TCM	ENSG00000163754	GYG1	-0.159906	0.0373447	2.06e-05	chr3:148990248-148990773
chr3	148988393	148988403	A	-0.438194	0.0250989	2.95536e-68	CD4_TCM	ENSG00000163754	GYG1	-0.461147	0.0286525	4.42e-51	chr3:148990997-148992479
chr3	43474903	43474912	T	0.0627441	0.0189422	0.000925002	CD4_TCM	ENSG00000163788	SNRK	0.0823927	0.0279226	0.00326	chr3:43470572-43471000
chr3	45944216	45944228	AT	0.296947	0.0293661	4.89323e-24	CD4_TCM	ENSG00000163820	FYCO1	-0.244081	0.0417455	7.13e-09	chr3:45942045-45942457
chr3	45944216	45944228	AT	0.296947	0.0293661	4.89323e-24	CD4_TCM	ENSG00000163820	FYCO1	0.385908	0.0372964	1.02e-23	chr3:45944708-45945427
chr3	47465841	47465853	A	0.0529137	0.0149843	0.000413568	CD4_TCM	ENSG00000163832	ELP6	0.0638894	0.0143152	9.19e-06	chr3:47475162-47476432
chr3	127590821	127590835	A	0.276926	0.021821	6.65192e-37	CD4_TCM	ENSG00000163870	TPRA1	0.497057	0.0180518	6.89e-120	chr3:127589673-127591507
chr3	127590821	127590835	A	0.276926	0.021821	6.65192e-37	CD4_TCM	ENSG00000163870	TPRA1	0.0507134	0.0148018	0.000641	chr3:127597908-127598972
chr1	37551074	37551106	AC	0.0300025	0.00204166	6.92531e-49	CD4_TCM	ENSG00000163875	MEAF6	-0.0153128	0.00551747	0.00564	chr1:37556741-37557026
chr3	184305487	184305505	A	0.0109647	0.00358187	0.00220487	CD4_TCM	ENSG00000163882	POLR2H	-0.018662	0.00435156	2.01e-05	chr3:184298596-184299730
chr3	184305487	184305505	A	0.0533126	0.00329934	9.88676e-59	CD4_TCM	ENSG00000175166	PSMD2	-0.018662	0.00435156	2.01e-05	chr3:184298596-184299730
chr3	128680357	128680365	G	-0.129013	0.00967295	1.40139e-40	CD4_TCM	ENSG00000163902	RPN1	0.135123	0.0148244	5.55e-19	chr3:128674159-128675643
chr3	128680357	128680365	G	-0.129013	0.00967295	1.40139e-40	CD4_TCM	ENSG00000163902	RPN1	-0.080453	0.0166388	1.58e-06	chr3:128680501-128681484
chr3	128680357	128680365	G	-0.129013	0.00967295	1.40139e-40	CD4_TCM	ENSG00000163902	RPN1	-0.057998	0.0180397	0.00135	chr3:128683941-128684393
chr3	53157897	53157917	AG	-0.0376206	0.0115651	0.00114216	CD4_TCM	ENSG00000163933	RFT1	-0.0477986	0.0167174	0.00435	chr3:53152228-53152760
chr3	52688250	52688260	T	0.288747	0.0288659	1.47792e-23	CD4_TCM	ENSG00000163939	PBRM1	-0.0975126	0.0258699	0.000175	chr3:52685274-52686523
chr3	52688250	52688260	T	0.288747	0.0288659	1.47792e-23	CD4_TCM	ENSG00000163939	PBRM1	0.105374	0.0339127	0.00195	chr3:52696698-52698045
chr3	56782649	56782664	A	0.0437589	0.0107318	4.55208e-05	CD4_TCM	ENSG00000163947	ARHGEF3	0.0752097	0.0266186	0.00483	chr3:56782865-56783242
chr4	1720938	1721064	ACTCTAGGACATGGAGTCCCGCCGCCCGGCCGCCCGCGGGGC	-0.0694605	0.0130883	1.11394e-07	CD4_TCM	ENSG00000163950	SLBP	0.11803	0.0188035	5.5e-10	chr4:1720417-1721627
chr4	1720938	1721064	ACTCTAGGACATGGAGTCCCGCCGCCCGGCCGCCCGCGGGGC	-0.0694605	0.0130883	1.11394e-07	CD4_TCM	ENSG00000163950	SLBP	-0.063885	0.0167523	0.000147	chr4:1722912-1723695
chr4	1720938	1721064	ACTCTAGGACATGGAGTCCCGCCGCCCGGCCGCCCGCGGGGC	-0.0694605	0.0130883	1.11394e-07	CD4_TCM	ENSG00000163950	SLBP	-0.181004	0.0242274	1.98e-13	chr4:1729606-1730106
chr4	3507756	3507766	A	-0.129274	0.0205249	3.00693e-10	CD4_TCM	ENSG00000163956	LRPAP1	-0.15713	0.0480422	0.00112	chr4:3514284-3515645
chr3	196253336	196253350	A	-0.0464371	0.00255157	5.213e-74	CD4_TCM	ENSG00000163959	SLC51A	0.0265128	0.0029543	1.83e-18	chr3:196253385-196253958
chr3	196261789	196261804	A	-0.122601	0.0290029	2.36607e-05	CD4_TCM	ENSG00000163960	UBXN7	-0.208568	0.0357418	7.63e-09	chr3:196253385-196253958
chr4	103089462	103089471	T	-0.667574	0.0253015	2.04956e-153	CD4_TCM	ENSG00000164039	BDH2	0.110884	0.0355502	0.00188	chr4:103091494-103093284
chr3	48220240	48220258	AG	0.338426	0.0146048	8.6871e-119	CD4_TCM	ENSG00000164048	ZNF589	-0.0602346	0.0216807	0.00559	chr3:48214223-48216024
chr3	48448161	48448181	T	0.0696733	0.0139764	6.19377e-07	CD4_TCM	ENSG00000164054	SHISA5	0.260643	0.0302673	3.53e-17	chr3:48446165-48447241
chr4	123408308	123408323	AAAT	-1.01398	0.179578	1.638e-08	CD4_TCM	ENSG00000164056	SPRY1	-0.511793	0.182659	0.0052	chr4:123396528-123399882
chr3	49667308	49667326	A	0.133524	0.0241729	3.31954e-08	CD4_TCM	ENSG00000164062	APEH	0.337316	0.0359042	5.13e-20	chr3:49673460-49674855
chr3	51717120	51717137	AC	-0.181823	0.026039	2.8951e-12	CD4_TCM	ENSG00000164081	TEX264	-0.152794	0.0486176	0.00173	chr3:51705981-51707245
chr3	52042808	52042832	AG	-0.0522598	0.0152211	0.000596086	CD4_TCM	ENSG00000164086	DUSP7	-0.0889438	0.0298018	0.00292	chr3:52035874-52037594
chr3	52251117	52251135	T	0.398228	0.0209705	2.06447e-80	CD4_TCM	ENSG00000164088	PPM1M	0.0753871	0.0206899	0.000285	chr3:52243827-52247110
chr3	52251117	52251135	T	0.398228	0.0209705	2.06447e-80	CD4_TCM	ENSG00000164088	PPM1M	-0.173207	0.0246266	4.17e-12	chr3:52253043-52254224
chr3	52251117	52251135	T	0.124756	0.0254302	9.30446e-07	CD4_TCM	ENSG00000168237	GLYCTK	0.0753871	0.0206899	0.000285	chr3:52243827-52247110
chr3	52251117	52251135	T	0.124756	0.0254302	9.30446e-07	CD4_TCM	ENSG00000168237	GLYCTK	-0.173207	0.0246266	4.17e-12	chr3:52253043-52254224
chr3	52243429	52243448	AAAAAG	-0.261753	0.0330632	2.4379e-15	CD4_TCM	ENSG00000164091	WDR82	-0.195303	0.0426414	5.34e-06	chr3:52240549-52240833
chr3	52243429	52243448	AAAAAG	-0.261753	0.0330632	2.4379e-15	CD4_TCM	ENSG00000164091	WDR82	-0.138414	0.0433834	0.00147	chr3:52241071-52241318
chr3	52243429	52243448	AAAAAG	-0.261753	0.0330632	2.4379e-15	CD4_TCM	ENSG00000164091	WDR82	-0.128397	0.0328254	9.9e-05	chr3:52243827-52247110
chr3	52243429	52243448	AAAAAG	-0.261753	0.0330632	2.4379e-15	CD4_TCM	ENSG00000164091	WDR82	0.215389	0.03958	6.9e-08	chr3:52253043-52254224
chr4	119377420	119377438	TTG	-0.0621435	0.0135575	4.56842e-06	CD4_TCM	ENSG00000164096	ARLN	-0.128639	0.0249613	3.18e-07	chr4:119377220-119377494
chr4	119377420	119377443	TTG	-0.0621435	0.0135575	4.56842e-06	CD4_TCM	ENSG00000164096	ARLN	-0.128639	0.0249613	3.18e-07	chr4:119377220-119377494
chr4	155354470	155354485	T	0.036129	0.00467053	1.02979e-14	CD4_TCM	ENSG00000164114	MAP9	-0.0317014	0.00774847	4.7e-05	chr4:155353795-155354617
chr4	174519218	174519231	T	0.1636	0.013634	3.58065e-33	CD4_TCM	ENSG00000164120	HPGD	0.177409	0.0209203	9.91e-17	chr4:174520657-174521066
chr4	174519218	174519231	T	0.1636	0.013634	3.58065e-33	CD4_TCM	ENSG00000164120	HPGD	0.105874	0.0188773	2.76e-08	chr4:174521685-174523296
chr5	53013374	53013387	T	0.822972	0.0550682	1.68889e-50	CD4_TCM	ENSG00000164171	ITGA2	0.41368	0.0817216	5.09e-07	chr5:53004701-53005643
chr5	110728852	110728865	T	0.346964	0.0456479	2.9411e-14	CD4_TCM	ENSG00000164209	SLC25A46	0.218864	0.0676637	0.00127	chr5:110736858-110737092
chr5	111531145	111531161	T	0.096663	0.0113629	1.78688e-17	CD4_TCM	ENSG00000164211	STARD4	-0.0509525	0.0147277	0.000568	chr5:111530108-111530942
chr5	111531145	111531161	T	0.096663	0.0113629	1.78688e-17	CD4_TCM	ENSG00000164211	STARD4	0.0961326	0.0175142	5.35e-08	chr5:111531582-111532089
chr5	115207180	115207207	AT	-0.0157618	0.00260794	1.5056e-09	CD4_TCM	ENSG00000164219	PGGT1B	-0.0259976	0.00362078	1.56e-12	chr5:115209061-115209809
chr5	76612688	76612698	A	0.14187	0.030055	2.35434e-06	CD4_TCM	ENSG00000164220	F2RL2	-0.497224	0.0418221	2.88e-30	chr5:76606716-76608063
chr5	76612688	76612698	A	0.14187	0.030055	2.35434e-06	CD4_TCM	ENSG00000164220	F2RL2	-0.288119	0.0395926	7.75e-13	chr5:76608545-76609466
chr5	10630870	10630886	A	-0.0520984	0.010323	4.4918e-07	CD4_TCM	ENSG00000164236	ANKRD33B	0.0888973	0.0180542	1.02e-06	chr5:10621651-10622458
chr5	10630870	10630886	A	-0.0520984	0.010323	4.4918e-07	CD4_TCM	ENSG00000164236	ANKRD33B	-0.0612608	0.0115358	1.4e-07	chr5:10627361-10628240
chr5	10630870	10630886	A	-0.0520984	0.010323	4.4918e-07	CD4_TCM	ENSG00000164236	ANKRD33B	-0.162881	0.0161914	1.47e-22	chr5:10631758-10632854
chr5	10630870	10630886	A	-0.0520984	0.010323	4.4918e-07	CD4_TCM	ENSG00000164236	ANKRD33B	-0.372546	0.0111657	2.9e-156	chr5:10633209-10634431
chr5	10630870	10630886	A	-0.0520984	0.010323	4.4918e-07	CD4_TCM	ENSG00000164236	ANKRD33B	-0.244168	0.0145411	8.33e-55	chr5:10635201-10636030
chr5	10630870	10630886	A	-0.0520984	0.010323	4.4918e-07	CD4_TCM	ENSG00000164236	ANKRD33B	-0.0980265	0.0168832	9.05e-09	chr5:10640114-10641064
chr5	77488457	77488469	A	-0.674104	0.0284642	5.45844e-124	CD4_TCM	ENSG00000164253	WDR41	-0.243992	0.0468374	2.38e-07	chr5:77490957-77491281
chr5	77488457	77488469	A	-0.674104	0.0284642	5.45844e-124	CD4_TCM	ENSG00000164253	WDR41	-0.0743723	0.0253715	0.00347	chr5:77491752-77492918
chr5	77488460	77488469	A	-0.674104	0.0284642	5.45844e-124	CD4_TCM	ENSG00000164253	WDR41	-0.243992	0.0468374	2.38e-07	chr5:77490957-77491281
chr5	77488460	77488469	A	-0.674104	0.0284642	5.45844e-124	CD4_TCM	ENSG00000164253	WDR41	-0.0743723	0.0253715	0.00347	chr5:77491752-77492918
chr5	95813988	95813996	T	-0.0697158	0.0118144	3.6149e-09	CD4_TCM	ENSG00000164292	RHOBTB3	-0.060995	0.016219	0.000181	chr5:95816819-95817876
chr5	80139596	80139611	AG	-0.0446339	0.00342202	6.95328e-39	CD4_TCM	ENSG00000164300	SERINC5	-0.0201881	0.0049475	4.92e-05	chr5:80135612-80137217
chr5	80139596	80139611	AG	-0.0446339	0.00342202	6.95328e-39	CD4_TCM	ENSG00000164300	SERINC5	-0.153574	0.00489281	7.36e-144	chr5:80140169-80140805
chr5	80139596	80139611	AG	-0.0446339	0.00342202	6.95328e-39	CD4_TCM	ENSG00000164300	SERINC5	-0.0336205	0.00567795	4.65e-09	chr5:80141074-80141716
chr5	80139596	80139611	AG	-0.0446339	0.00342202	6.95328e-39	CD4_TCM	ENSG00000164300	SERINC5	-0.0478993	0.00717487	4.45e-11	chr5:80145611-80146604
chr5	80139596	80139611	AG	-0.0446339	0.00342202	6.95328e-39	CD4_TCM	ENSG00000164300	SERINC5	-0.0374267	0.0051026	5.22e-13	chr5:80147087-80147654
chr4	184652406	184652417	A	0.26508	0.0268029	4.60264e-23	CD4_TCM	ENSG00000164306	PRIMPOL	0.105827	0.0380053	0.00548	chr4:184648355-184650224
chr5	96780408	96780420	T	-0.305707	0.0193348	2.6039e-56	CD4_TCM	ENSG00000164307	ERAP1	0.0900675	0.031741	0.00465	chr5:96777534-96779498
chr5	96780408	96780420	T	-0.305707	0.0193348	2.6039e-56	CD4_TCM	ENSG00000164307	ERAP1	0.0898948	0.0317873	0.00479	chr5:96777534-96779498
chr5	96780408	96780420	T	-0.237458	0.0232231	1.53109e-24	CD4_TCM	ENSG00000248734	ENSG00000248734	0.0900675	0.031741	0.00465	chr5:96777534-96779498
chr5	96780408	96780420	T	-0.237458	0.0232231	1.53109e-24	CD4_TCM	ENSG00000248734	ENSG00000248734	0.0898948	0.0317873	0.00479	chr5:96777534-96779498
chr5	96867011	96867026	T	0.736886	0.0187911	0	CD4_TCM	ENSG00000164308	ERAP2	0.137543	0.0231961	4.42e-09	chr5:96875641-96877558
chr5	96884146	96884155	T	1.03017	0.0202034	0	CD4_TCM	ENSG00000164308	ERAP2	0.189697	0.0277007	1.43e-11	chr5:96875641-96877558
chr5	96884146	96884155	T	1.03017	0.0202034	0	CD4_TCM	ENSG00000164308	ERAP2	0.216898	0.0443945	1.23e-06	chr5:96881641-96882137
chr5	96884146	96884155	T	1.03017	0.0202034	0	CD4_TCM	ENSG00000164308	ERAP2	-0.930477	0.0247689	6.19e-183	chr5:96885676-96886658
chr5	96884555	96884574	TTTG	-0.514719	0.0101008	0	CD4_TCM	ENSG00000164308	ERAP2	-0.0939755	0.0138532	2.19e-11	chr5:96875641-96877558
chr5	96884555	96884574	TTTG	-0.514719	0.0101008	0	CD4_TCM	ENSG00000164308	ERAP2	-0.107924	0.0222264	1.43e-06	chr5:96881641-96882137
chr5	96884555	96884574	TTTG	-0.514719	0.0101008	0	CD4_TCM	ENSG00000164308	ERAP2	0.464231	0.0123764	1.65e-182	chr5:96885676-96886658
chr5	96887100	96887126	AC	0.191581	0.00436349	0	CD4_TCM	ENSG00000164308	ERAP2	0.0379554	0.00560938	2.47e-11	chr5:96875641-96877558
chr5	96887100	96887126	AC	0.191581	0.00436349	0	CD4_TCM	ENSG00000164308	ERAP2	0.0428038	0.00892878	1.93e-06	chr5:96881641-96882137
chr5	96887100	96887126	AC	0.191581	0.00436349	0	CD4_TCM	ENSG00000164308	ERAP2	-0.169967	0.00568888	1.98e-134	chr5:96885676-96886658
chr5	96887100	96887126	AC	0.191581	0.00436349	0	CD4_TCM	ENSG00000164308	ERAP2	-0.104873	0.00591312	4.51e-60	chr5:96895811-96897496
chr5	96887100	96887127	AC	0.166826	0.00427624	0	CD4_TCM	ENSG00000164308	ERAP2	0.0379554	0.00560938	2.47e-11	chr5:96875641-96877558
chr5	96887100	96887127	AC	0.166826	0.00427624	0	CD4_TCM	ENSG00000164308	ERAP2	0.0428038	0.00892878	1.93e-06	chr5:96881641-96882137
chr5	96887100	96887127	AC	0.166826	0.00427624	0	CD4_TCM	ENSG00000164308	ERAP2	-0.169967	0.00568888	1.98e-134	chr5:96885676-96886658
chr5	96887100	96887127	AC	0.166826	0.00427624	0	CD4_TCM	ENSG00000164308	ERAP2	-0.104873	0.00591312	4.51e-60	chr5:96895811-96897496
chr5	96887303	96887318	T	-0.974402	0.0204889	0	CD4_TCM	ENSG00000164308	ERAP2	-0.186263	0.0276979	3.23e-11	chr5:96875641-96877558
chr5	96887303	96887318	T	-0.974402	0.0204889	0	CD4_TCM	ENSG00000164308	ERAP2	-0.199211	0.0442771	7.77e-06	chr5:96881641-96882137
chr5	96887303	96887318	T	-0.974402	0.0204889	0	CD4_TCM	ENSG00000164308	ERAP2	0.915736	0.025086	5.09e-176	chr5:96885676-96886658
chr5	96887303	96887318	T	-0.974402	0.0204889	0	CD4_TCM	ENSG00000164308	ERAP2	0.540532	0.0287697	4.25e-66	chr5:96895811-96897496
chr5	96888129	96888140	A	-0.963201	0.0208064	0	CD4_TCM	ENSG00000164308	ERAP2	-0.223559	0.0446083	6.57e-07	chr5:96881641-96882137
chr5	96888129	96888140	A	-0.963201	0.0208064	0	CD4_TCM	ENSG00000164308	ERAP2	0.926548	0.0249969	1.24e-179	chr5:96885676-96886658
chr5	96888129	96888140	A	-0.963201	0.0208064	0	CD4_TCM	ENSG00000164308	ERAP2	0.56454	0.0285904	1.04e-71	chr5:96895811-96897496
chr5	96888158	96888167	A	-0.507242	0.0102334	0	CD4_TCM	ENSG00000164308	ERAP2	-0.107786	0.0222453	1.5e-06	chr5:96881641-96882137
chr5	96888158	96888167	A	-0.507242	0.0102334	0	CD4_TCM	ENSG00000164308	ERAP2	0.462976	0.0124901	8.67e-180	chr5:96885676-96886658
chr5	96888158	96888167	A	-0.507242	0.0102334	0	CD4_TCM	ENSG00000164308	ERAP2	0.279681	0.0142873	9.78e-71	chr5:96895811-96897496
chr5	96889831	96889863	AC	0.248099	0.00593199	0	CD4_TCM	ENSG00000164308	ERAP2	0.0553909	0.0118741	3.59e-06	chr5:96881641-96882137
chr5	96889831	96889863	AC	0.248099	0.00593199	0	CD4_TCM	ENSG00000164308	ERAP2	-0.209635	0.00796822	4.91e-112	chr5:96885676-96886658
chr5	96889831	96889863	AC	0.248099	0.00593199	0	CD4_TCM	ENSG00000164308	ERAP2	-0.128576	0.00803292	1.36e-50	chr5:96895811-96897496
chr5	96891358	96891368	AT	-0.147186	0.00288835	0	CD4_TCM	ENSG00000164308	ERAP2	-0.0317084	0.00634993	7.2e-07	chr5:96881641-96882137
chr5	96891358	96891368	AT	-0.147186	0.00288835	0	CD4_TCM	ENSG00000164308	ERAP2	0.133223	0.00354143	4.23e-183	chr5:96885676-96886658
chr5	96891358	96891368	AT	-0.147186	0.00288835	0	CD4_TCM	ENSG00000164308	ERAP2	0.0809302	0.00405893	7.28e-73	chr5:96895811-96897496
chr5	96891471	96891483	AT	1.00394	0.0203227	0	CD4_TCM	ENSG00000164308	ERAP2	0.209986	0.0444252	2.67e-06	chr5:96881641-96882137
chr5	96891471	96891483	AT	1.00394	0.0203227	0	CD4_TCM	ENSG00000164308	ERAP2	-0.919731	0.0246406	3.76e-181	chr5:96885676-96886658
chr5	96891471	96891483	AT	1.00394	0.0203227	0	CD4_TCM	ENSG00000164308	ERAP2	-0.555933	0.0284927	2.55e-70	chr5:96895811-96897496
chr5	96891499	96891516	AT	0.161259	0.00340493	0	CD4_TCM	ENSG00000164308	ERAP2	0.0338211	0.00737257	5.17e-06	chr5:96881641-96882137
chr5	96891499	96891516	AT	0.161259	0.00340493	0	CD4_TCM	ENSG00000164308	ERAP2	-0.144506	0.00446825	5.89e-150	chr5:96885676-96886658
chr5	96891499	96891516	AT	0.161259	0.00340493	0	CD4_TCM	ENSG00000164308	ERAP2	-0.0881002	0.00480669	1.95e-63	chr5:96895811-96897496
chr5	96891528	96891536	AT	-1.00784	0.0184901	0	CD4_TCM	ENSG00000164308	ERAP2	-0.19655	0.0429197	5.36e-06	chr5:96881641-96882137
chr5	96891528	96891536	AT	-1.00784	0.0184901	0	CD4_TCM	ENSG00000164308	ERAP2	0.804638	0.0274718	5.65e-131	chr5:96885676-96886658
chr5	96891528	96891536	AT	-1.00784	0.0184901	0	CD4_TCM	ENSG00000164308	ERAP2	0.483335	0.0286589	2.82e-55	chr5:96895811-96897496
chr5	96891536	96891564	AC	0.413981	0.00835883	0	CD4_TCM	ENSG00000164308	ERAP2	0.0812653	0.0190426	2.2e-05	chr5:96881641-96882137
chr5	96891536	96891564	AC	0.413981	0.00835883	0	CD4_TCM	ENSG00000164308	ERAP2	-0.341374	0.01257	2.52e-117	chr5:96885676-96886658
chr5	96891536	96891564	AC	0.413981	0.00835883	0	CD4_TCM	ENSG00000164308	ERAP2	-0.203161	0.0128236	1.05e-49	chr5:96895811-96897496
chr5	96893068	96893078	ATG	1.54525	0.0303051	0	CD4_TCM	ENSG00000164308	ERAP2	-1.39572	0.0371534	6.19e-183	chr5:96885676-96886658
chr5	96893068	96893078	ATG	1.54525	0.0303051	0	CD4_TCM	ENSG00000164308	ERAP2	-0.845462	0.0426023	2.43e-72	chr5:96895811-96897496
chr5	96898572	96898592	A	-0.297178	0.00625343	0	CD4_TCM	ENSG00000164308	ERAP2	0.177866	0.00901039	2e-71	chr5:96895811-96897496
chr5	96906185	96906195	T	0.253549	0.00503687	0	CD4_TCM	ENSG00000164308	ERAP2	-0.149546	0.00670459	3.66e-87	chr5:96895811-96897496
chr5	96907894	96907906	AT	-0.955648	0.0219297	0	CD4_TCM	ENSG00000164308	ERAP2	0.173469	0.0437779	8.04e-05	chr5:96901451-96901854
chr5	96907895	96907905	AT	-0.955648	0.0219297	0	CD4_TCM	ENSG00000164308	ERAP2	0.173469	0.0437779	8.04e-05	chr5:96901451-96901854
chr5	96912200	96912219	AAAAG	4.08374	0.104461	0	CD4_TCM	ENSG00000164308	ERAP2	0.976912	0.136183	1.59e-12	chr5:96922073-96923384
chr5	96912204	96912219	AAAAG	1.00885	0.0201535	0	CD4_TCM	ENSG00000164308	ERAP2	0.195425	0.0272289	1.55e-12	chr5:96922073-96923384
chr5	96914129	96914149	TC	-1.09267	0.0184193	0	CD4_TCM	ENSG00000164308	ERAP2	-0.123197	0.042204	0.0036	chr5:96920798-96921244
chr5	96914129	96914149	TC	-1.09267	0.0184193	0	CD4_TCM	ENSG00000164308	ERAP2	-0.238756	0.0276033	2.56e-17	chr5:96922073-96923384
chr5	96914129	96914149	TC	-1.09267	0.0184193	0	CD4_TCM	ENSG00000164308	ERAP2	-0.321319	0.0382586	1.88e-16	chr5:96923846-96924722
chr5	96914130	96914148	TC	-1.09267	0.0184193	0	CD4_TCM	ENSG00000164308	ERAP2	-0.123197	0.042204	0.0036	chr5:96920798-96921244
chr5	96914130	96914148	TC	-1.09267	0.0184193	0	CD4_TCM	ENSG00000164308	ERAP2	-0.238756	0.0276033	2.56e-17	chr5:96922073-96923384
chr5	96914130	96914148	TC	-1.09267	0.0184193	0	CD4_TCM	ENSG00000164308	ERAP2	-0.321319	0.0382586	1.88e-16	chr5:96923846-96924722
chr5	96920306	96920321	A	0.553618	0.00870994	0	CD4_TCM	ENSG00000164308	ERAP2	0.11269	0.0136197	5.03e-16	chr5:96922073-96923384
chr5	96920306	96920321	A	0.553618	0.00870994	0	CD4_TCM	ENSG00000164308	ERAP2	0.156417	0.019148	1.13e-15	chr5:96923846-96924722
chr5	96922958	96922994	TGTTTTT	-0.871844	0.0179586	0	CD4_TCM	ENSG00000164308	ERAP2	-0.180542	0.0238917	1.07e-13	chr5:96922073-96923384
chr5	96922958	96922994	TGTTTTT	-0.871844	0.0179586	0	CD4_TCM	ENSG00000164308	ERAP2	-0.141043	0.0339967	3.68e-05	chr5:96923846-96924722
chr5	96922960	96922996	T	-0.142166	0.00293209	0	CD4_TCM	ENSG00000164308	ERAP2	-0.0294762	0.00390069	1.07e-13	chr5:96922073-96923384
chr5	96922960	96922996	T	-0.142166	0.00293209	0	CD4_TCM	ENSG00000164308	ERAP2	-0.0230275	0.00555048	3.68e-05	chr5:96923846-96924722
chr5	96929470	96929476	T	-1.14121	0.0175464	0	CD4_TCM	ENSG00000164308	ERAP2	-0.122126	0.0424342	0.0041	chr5:96920798-96921244
chr5	96929470	96929476	T	-1.14121	0.0175464	0	CD4_TCM	ENSG00000164308	ERAP2	-0.237705	0.0277788	5.34e-17	chr5:96922073-96923384
chr5	96929470	96929476	T	-1.14121	0.0175464	0	CD4_TCM	ENSG00000164308	ERAP2	-0.335404	0.038603	1.86e-17	chr5:96923846-96924722
chr5	96929470	96929476	T	-1.14121	0.0175464	0	CD4_TCM	ENSG00000164308	ERAP2	-0.162721	0.0286431	1.84e-08	chr5:96936693-96937003
chr5	96936391	96936403	CGC	1.13936	0.0176522	0	CD4_TCM	ENSG00000164308	ERAP2	0.162087	0.0286454	2.09e-08	chr5:96936693-96937003
chr5	96939216	96939231	T	0.99233	0.0194438	0	CD4_TCM	ENSG00000164308	ERAP2	0.158861	0.0286604	3.98e-08	chr5:96936693-96937003
chr5	96943223	96943237	A	-0.259321	0.00516243	0	CD4_TCM	ENSG00000164308	ERAP2	-0.0340755	0.00716335	2.32e-06	chr5:96936693-96937003
chr5	96945249	96945260	A	-0.998741	0.0204571	0	CD4_TCM	ENSG00000164308	ERAP2	-0.121651	0.0365306	0.000906	chr5:96934420-96936234
chr5	96945249	96945260	A	-0.998741	0.0204571	0	CD4_TCM	ENSG00000164308	ERAP2	-0.1385	0.0275872	6.29e-07	chr5:96936693-96937003
chr5	96945249	96945260	A	-0.998741	0.0204571	0	CD4_TCM	ENSG00000164308	ERAP2	-0.0967302	0.0296384	0.00114	chr5:96950039-96950627
chr5	96960880	96960890	T	-1.00138	0.0205018	0	CD4_TCM	ENSG00000164308	ERAP2	0.21382	0.0330564	1.67e-10	chr5:96957226-96958963
chr5	96960880	96960890	T	-1.00138	0.0205018	0	CD4_TCM	ENSG00000164308	ERAP2	0.144627	0.0320669	7.39e-06	chr5:96961007-96961681
chr5	96960880	96960890	T	-1.00138	0.0205018	0	CD4_TCM	ENSG00000164308	ERAP2	0.144147	0.0363184	7.83e-05	chr5:96962442-96963639
chr5	96970610	96970618	T	1.11276	0.0183586	0	CD4_TCM	ENSG00000164308	ERAP2	-0.166655	0.0331059	5.87e-07	chr5:96961007-96961681
chr5	96970610	96970618	T	1.11276	0.0183586	0	CD4_TCM	ENSG00000164308	ERAP2	-0.113435	0.0377478	0.00273	chr5:96962442-96963639
chr5	96994465	96994480	T	1.12755	0.0172219	0	CD4_TCM	ENSG00000164308	ERAP2	-0.133821	0.043933	0.00239	chr5:96994289-96995453
chr5	97003399	97003409	T	1.09489	0.0187628	0	CD4_TCM	ENSG00000164308	ERAP2	-0.158664	0.0440593	0.000335	chr5:96994289-96995453
chr4	185233283	185233296	A	0.683074	0.0221712	1.97968e-208	CD4_TCM	ENSG00000164323	CFAP97	-0.165155	0.0432148	0.000142	chr4:185226989-185228252
chr4	185233283	185233296	A	0.683074	0.0221712	1.97968e-208	CD4_TCM	ENSG00000164323	CFAP97	0.473101	0.0458459	1.33e-23	chr4:185235675-185236376
chr5	79623054	79623062	T	-0.177691	0.0438171	5.00728e-05	CD4_TCM	ENSG00000164329	TENT2	0.487848	0.0686993	2.61e-12	chr5:79630122-79631462
chr5	159117825	159117867	AC	-0.0283803	0.00661476	1.78311e-05	CD4_TCM	ENSG00000164330	EBF1	-0.0286697	0.00633895	6.97e-06	chr5:159119920-159121336
chr5	271024	271044	T	0.0738123	0.00845252	2.48949e-18	CD4_TCM	ENSG00000164366	CCDC127	-0.0279696	0.00997549	0.00517	chr5:270901-271976
chr5	131850048	131850066	A	-0.179467	0.0322071	2.51433e-08	CD4_TCM	ENSG00000164398	ACSL6	-0.185648	0.0509207	0.000283	chr5:131853816-131855126
chr6	87497894	87497910	T	0.110291	0.0184879	2.43721e-09	CD4_TCM	ENSG00000164414	SLC35A1	0.119382	0.0365024	0.00112	chr6:87490840-87491104
chr6	139292078	139292086	CG	0.127203	0.0103131	5.92852e-35	CD4_TCM	ENSG00000164440	TXLNB	0.341611	0.0100425	6.95e-161	chr6:139290517-139291309
chr6	139292078	139292086	CG	0.127203	0.0103131	5.92852e-35	CD4_TCM	ENSG00000164440	TXLNB	0.0805525	0.012401	1.4e-10	chr6:139291661-139292411
chr6	139376183	139376191	C	0.0280737	0.00778149	0.00030885	CD4_TCM	ENSG00000164442	CITED2	0.0425687	0.0150302	0.00474	chr6:139374146-139376157
chr6	117554891	117554907	A	-0.302319	0.0324878	1.33204e-20	CD4_TCM	ENSG00000164465	DCBLD1	-0.342793	0.0320776	4.24e-25	chr6:117547421-117550060
chr5	175488305	175488319	T	0.174211	0.0166685	1.44136e-25	CD4_TCM	ENSG00000164466	SFXN1	0.120772	0.0320783	0.000178	chr5:175480268-175480994
chr5	175488305	175488319	T	0.174211	0.0166685	1.44136e-25	CD4_TCM	ENSG00000164466	SFXN1	0.600416	0.0389742	2.04e-47	chr5:175483534-175483828
chr5	175488305	175488319	T	0.174211	0.0166685	1.44136e-25	CD4_TCM	ENSG00000164466	SFXN1	0.101517	0.0361678	0.00512	chr5:175487027-175487702
chr6	130183336	130183349	A	0.435374	0.0256526	1.32524e-64	CD4_TCM	ENSG00000164483	SAMD3	0.788671	0.0421223	9.28e-66	chr6:130183341-130184555
chr6	130183336	130183349	A	0.435374	0.0256526	1.32524e-64	CD4_TCM	ENSG00000164483	SAMD3	0.313006	0.0481239	1.33e-10	chr6:130189550-130190369
chr6	130183336	130183349	A	0.435374	0.0256526	1.32524e-64	CD4_TCM	ENSG00000164483	SAMD3	0.192455	0.0469731	4.58e-05	chr6:130190903-130192321
chr5	56148654	56148666	T	-0.457376	0.0266378	4.44262e-66	CD4_TCM	ENSG00000164512	ANKRD55	-0.215025	0.0382204	2.5e-08	chr5:56142338-56143689
chr5	56148654	56148666	T	-0.457376	0.0266378	4.44262e-66	CD4_TCM	ENSG00000164512	ANKRD55	-0.598128	0.0365379	1.44e-52	chr5:56147507-56149085
chr5	56148654	56148666	T	-0.457376	0.0266378	4.44262e-66	CD4_TCM	ENSG00000164512	ANKRD55	-0.129716	0.0364086	0.000387	chr5:56154865-56155837
chr5	56148654	56148666	T	-0.457376	0.0266378	4.44262e-66	CD4_TCM	ENSG00000164512	ANKRD55	-0.282676	0.0397459	2.42e-12	chr5:56158480-56158902
chr5	56148654	56148666	T	-0.213615	0.0275677	9.28039e-15	CD4_TCM	ENSG00000249236	LOC105378976	-0.215025	0.0382204	2.5e-08	chr5:56142338-56143689
chr5	56148654	56148666	T	-0.213615	0.0275677	9.28039e-15	CD4_TCM	ENSG00000249236	LOC105378976	-0.598128	0.0365379	1.44e-52	chr5:56147507-56149085
chr5	56148654	56148666	T	-0.213615	0.0275677	9.28039e-15	CD4_TCM	ENSG00000249236	LOC105378976	-0.129716	0.0364086	0.000387	chr5:56154865-56155837
chr5	56148654	56148666	T	-0.213615	0.0275677	9.28039e-15	CD4_TCM	ENSG00000249236	LOC105378976	-0.282676	0.0397459	2.42e-12	chr5:56158480-56158902
chr7	6379268	6379290	T	0.0662408	0.0119957	3.35121e-08	CD4_TCM	ENSG00000164535	DAGLB	-0.121162	0.012033	1.44e-22	chr7:6373156-6376250
chr7	36398171	36398183	T	0.0987761	0.0146416	1.51717e-11	CD4_TCM	ENSG00000164542	MATCAP2	-0.0984687	0.0221588	1e-05	chr7:36391798-36392144
chr7	43585197	43585208	A	-0.0511323	0.00466233	5.49977e-28	CD4_TCM	ENSG00000164543	STK17A	-0.0881033	0.00977085	1.29e-18	chr7:43586275-43586609
chr7	43585197	43585208	A	-0.0511323	0.00466233	5.49977e-28	CD4_TCM	ENSG00000164543	STK17A	-0.0910226	0.00946535	7.7e-21	chr7:43586831-43587361
chr7	43585197	43585208	A	-0.0511323	0.00466233	5.49977e-28	CD4_TCM	ENSG00000164543	STK17A	-0.0494887	0.0126875	0.000104	chr7:43590722-43591287
chr7	43585197	43585208	A	-0.0511323	0.00466233	5.49977e-28	CD4_TCM	ENSG00000164543	STK17A	-0.042572	0.012783	0.000905	chr7:43591520-43591870
chr7	43585197	43585208	A	-0.0511323	0.00466233	5.49977e-28	CD4_TCM	ENSG00000164543	STK17A	0.0634997	0.012204	2.46e-07	chr7:43592734-43593570
chr7	23547823	23547833	TC	0.0789278	0.0168991	3.00425e-06	CD4_TCM	ENSG00000164548	TRA2A	0.172615	0.0322034	1.07e-07	chr7:23539086-23540387
chr7	23547823	23547833	TC	0.0789278	0.0168991	3.00425e-06	CD4_TCM	ENSG00000164548	TRA2A	0.171003	0.0333991	3.79e-07	chr7:23544748-23545730
chr5	154190789	154190805	ACGGGCGG	0.375851	0.0277879	1.10265e-41	CD4_TCM	ENSG00000164574	GALNT10	0.148697	0.0391624	0.000157	chr5:154191750-154192093
chr5	154190789	154190805	ACGGGCGG	0.375851	0.0277879	1.10265e-41	CD4_TCM	ENSG00000164574	GALNT10	0.235972	0.0407701	1e-08	chr5:154196841-154198879
chr7	107296581	107296602	T	-0.601966	0.014043	0	CD4_TCM	ENSG00000164597	COG5	-0.127179	0.0290784	1.38e-05	chr7:107304784-107305336
chr7	107496667	107496688	AAAAAAC	-0.515187	0.0127487	0	CD4_TCM	ENSG00000164597	COG5	-0.0849699	0.0238611	0.00039	chr7:107492791-107493294
chr7	107496667	107496688	AAAAAAC	-0.515187	0.0127487	0	CD4_TCM	ENSG00000164597	COG5	-0.172631	0.0233705	3.59e-13	chr7:107501605-107501980
chr7	107496667	107496688	AAAAAAC	-0.515187	0.0127487	0	CD4_TCM	ENSG00000164597	COG5	-0.09397	0.0251879	0.000204	chr7:107505796-107507327
chr7	107635838	107635856	T	-0.570582	0.0125375	0	CD4_TCM	ENSG00000164597	COG5	-0.0773128	0.0202919	0.000149	chr7:107638238-107639222
chr7	21856785	21856795	A	-0.44342	0.0314857	4.81841e-45	CD4_TCM	ENSG00000164649	CDCA7L	-0.470471	0.038165	3.06e-32	chr7:21851187-21852471
chr7	87078646	87078660	A	0.121572	0.0159175	2.21258e-14	CD4_TCM	ENSG00000164659	ELAPOR2	0.147966	0.0218889	2.58e-11	chr7:87075738-87076522
chr6	158602616	158602628	T	-0.112575	0.0198852	1.50274e-08	CD4_TCM	ENSG00000164674	SYTL3	-0.155819	0.0466412	0.000872	chr6:158596252-158598343
chr6	158602616	158602628	T	-0.112575	0.0198852	1.50274e-08	CD4_TCM	ENSG00000164674	SYTL3	0.118722	0.0416868	0.00451	chr6:158605110-158605817
chr8	11883009	11883036	AT	0.152271	0.0104567	4.90206e-48	CD4_TCM	ENSG00000164733	CTSB	-0.114004	0.0181026	4.85e-10	chr8:11874657-11875210
chr8	11883009	11883036	AT	0.152271	0.0104567	4.90206e-48	CD4_TCM	ENSG00000164733	CTSB	0.0402469	0.00886792	6.48e-06	chr8:11877481-11879098
chr8	77001146	77001159	T	0.301167	0.0259372	3.60541e-31	CD4_TCM	ENSG00000164751	PEX2	0.246878	0.0175322	1.27e-40	chr8:76999625-77001053
chr7	56098480	56098496	T	-0.075331	0.00743593	4.03877e-24	CD4_TCM	ENSG00000164776	PHKG1	0.15275	0.0106308	4.47e-42	chr7:56105581-56105820
chr7	56098480	56098496	T	-0.075331	0.00743593	4.03877e-24	CD4_TCM	ENSG00000164776	PHKG1	-0.0961688	0.00908759	1.13e-24	chr7:56106104-56107001
chr7	56098480	56098496	T	-0.075331	0.00743593	4.03877e-24	CD4_TCM	ENSG00000164776	PHKG1	-0.0517656	0.0115358	8.2e-06	chr7:56107187-56107524
chr7	736847	736860	TG	0.149077	0.0309329	1.44026e-06	CD4_TCM	ENSG00000164818	DNAAF5	0.0802446	0.0279047	0.00413	chr7:726160-727750
chr7	736847	736860	TG	0.149077	0.0309329	1.44026e-06	CD4_TCM	ENSG00000164818	DNAAF5	0.5258	0.0441219	2.16e-30	chr7:732062-732535
chr7	834775	834783	T	-0.516177	0.0401189	6.97666e-38	CD4_TCM	ENSG00000164828	SUN1	-0.185488	0.0555628	0.000879	chr7:830335-831048
chr7	834775	834783	T	-0.516177	0.0401189	6.97666e-38	CD4_TCM	ENSG00000164828	SUN1	-1.12263	0.0375887	1.13e-134	chr7:831507-833014
chr7	834775	834783	T	-0.516177	0.0401189	6.97666e-38	CD4_TCM	ENSG00000164828	SUN1	-0.323327	0.0657606	1.06e-06	chr7:835511-836752
chr7	1108895	1108914	T	0.140328	0.0196637	9.58244e-13	CD4_TCM	ENSG00000164849	GPR146	0.0990084	0.0343447	0.00404	chr7:1104494-1105792
chr7	1108895	1108914	T	0.140328	0.0196637	9.58244e-13	CD4_TCM	ENSG00000164849	GPR146	0.0913582	0.0319381	0.00433	chr7:1106808-1107696
chr7	1519639	1519652	T	-0.16344	0.0290145	1.77062e-08	CD4_TCM	ENSG00000164855	TMEM184A	0.0656356	0.0236168	0.00557	chr7:1512609-1514066
chr7	1519639	1519652	T	-0.16344	0.0290145	1.77062e-08	CD4_TCM	ENSG00000164855	TMEM184A	-0.155747	0.0450954	0.00058	chr7:1521442-1522184
chr7	151011611	151011628	A	0.100646	0.033533	0.00268745	CD4_TCM	ENSG00000164867	NOS3	0.128417	0.0434504	0.00321	chr7:151007550-151007992
chr7	151011611	151011628	A	0.100646	0.033533	0.00268745	CD4_TCM	ENSG00000164867	NOS3	0.200592	0.0322154	7.49e-10	chr7:151008043-151009054
chr7	1507203	1507216	T	0.247648	0.033126	7.66418e-14	CD4_TCM	ENSG00000164880	INTS1	0.0838869	0.0268613	0.00185	chr7:1503959-1504818
chr7	1507203	1507216	T	0.247648	0.033126	7.66418e-14	CD4_TCM	ENSG00000164880	INTS1	0.46709	0.0403473	6.9e-29	chr7:1506793-1507347
chr7	151098733	151098752	T	-0.0400351	0.0166155	0.0159742	CD4_TCM	ENSG00000164885	CDK5	0.101688	0.0357513	0.00456	chr7:151091437-151091811
chr7	151098733	151098752	T	-0.0400351	0.0166155	0.0159742	CD4_TCM	ENSG00000164885	CDK5	0.101082	0.0316863	0.00148	chr7:151095136-151096619
chr7	151098733	151098752	T	-0.0400351	0.0166155	0.0159742	CD4_TCM	ENSG00000164885	CDK5	0.1439	0.037498	0.000134	chr7:151097403-151097811
chr7	150965070	150965084	TG	0.195315	0.0638285	0.00221338	CD4_TCM	ENSG00000164889	SLC4A2	2.08004	0.131047	6.74e-50	chr7:150968626-150968927
chr7	150965070	150965084	TG	0.195315	0.0638285	0.00221338	CD4_TCM	ENSG00000164889	SLC4A2	1.03997	0.0954301	5.58e-26	chr7:150973502-150975333
chr7	151090236	151090248	G	0.0866093	0.0228785	0.000153327	CD4_TCM	ENSG00000164897	TMUB1	-0.301299	0.0378763	5.72e-15	chr7:151091437-151091811
chr7	151090236	151090248	G	0.0866093	0.0228785	0.000153327	CD4_TCM	ENSG00000164897	TMUB1	-0.224938	0.0341504	7.88e-11	chr7:151095136-151096619
chr5	126701948	126701959	AT	0.0150441	0.00439969	0.000627685	CD4_TCM	ENSG00000164902	PHAX	-0.0207361	0.00725286	0.00435	chr5:126699510-126700289
chr7	4745884	4745894	A	-0.470664	0.0268692	1.06581e-68	CD4_TCM	ENSG00000164916	FOXK1	-0.170619	0.0241616	3.42e-12	chr7:4738269-4740088
chr8	99882750	99882758	AAAC	0.0589148	0.0133037	9.49135e-06	CD4_TCM	ENSG00000164919	COX6C	0.20846	0.052313	7.33e-05	chr8:99884422-99885550
chr8	100926198	100926218	T	-0.0953211	0.012527	2.75713e-14	CD4_TCM	ENSG00000164924	YWHAZ	0.173531	0.0425271	4.92e-05	chr8:100924609-100925343
chr8	100926198	100926218	T	-0.0953211	0.012527	2.75713e-14	CD4_TCM	ENSG00000164924	YWHAZ	0.112479	0.0346413	0.00121	chr8:100926145-100927706
chr8	103298773	103298810	CCG	0.137524	0.00621303	1.4635e-108	CD4_TCM	ENSG00000164930	FZD6	0.133927	0.00871443	4.06e-47	chr8:103298249-103299604
chr8	94555274	94555283	C	-0.153941	0.0184534	7.29511e-17	CD4_TCM	ENSG00000164944	VIRMA	-0.0598042	0.0210596	0.00462	chr8:94553126-94554280
chr8	93932220	93932239	AAAC	0.12255	0.0240284	3.3927e-07	CD4_TCM	ENSG00000164951	PDP1	0.122274	0.0419233	0.00363	chr8:93935152-93936638
chr9	34419166	34419173	A	0.0892054	0.0219049	4.65328e-05	CD4_TCM	ENSG00000164970	FAM219A	-0.165403	0.0285025	9.18e-09	chr9:34413108-34413950
chr9	34415121	34415136	T	-0.0625364	0.0222884	0.00501942	CD4_TCM	ENSG00000164972	SPMIP6	0.152971	0.0251343	1.75e-09	chr9:34413108-34413950
chr9	15533669	15533685	T	0.904825	0.060672	2.69794e-50	CD4_TCM	ENSG00000164989	CCDC171	0.307878	0.0789397	0.000104	chr9:15532495-15533615
chr9	104995636	104995680	ATATATGTGTGTATATATATGCATATATATGTTTGTATATATGT	0.239751	0.0387649	6.22008e-10	CD4_TCM	ENSG00000165029	ABCA1	0.295991	0.0428201	9.35e-12	chr9:104990890-104992175
chr9	104995636	104995680	ATATATGTGTGTATATATATGCATATATATGTTTGTATATATGT	0.239751	0.0387649	6.22008e-10	CD4_TCM	ENSG00000165029	ABCA1	0.169444	0.0603799	0.00513	chr9:104993281-104993517
chr9	91413908	91413919	A	-0.253832	0.025461	2.07348e-23	CD4_TCM	ENSG00000165030	NFIL3	-0.181121	0.0243554	2.53e-13	chr9:91423046-91424864
chr8	38434320	38434330	TGC	-0.0651069	0.014927	1.29055e-05	CD4_TCM	ENSG00000165046	LETM2	-0.131534	0.0365786	0.000342	chr8:38442111-38443036
chr8	132757825	132757847	A	-0.129215	0.00977842	7.25285e-40	CD4_TCM	ENSG00000165071	TMEM71	0.0333815	0.00959678	0.00053	chr8:132766603-132767697
chr6	18127624	18127635	A	0.121575	0.0270263	6.84688e-06	CD4_TCM	ENSG00000165097	KDM1B	-0.195498	0.0514485	0.000155	chr6:18134753-18135497
chr9	83816031	83816051	A	-0.079718	0.0128899	6.22881e-10	CD4_TCM	ENSG00000165113	GKAP1	-0.102155	0.0129139	8e-15	chr9:83816926-83818453
chr9	83974346	83974359	A	0.0538461	0.00872647	6.81012e-10	CD4_TCM	ENSG00000165119	HNRNPK	0.0620821	0.0203628	0.00237	chr9:83979886-83981227
chr9	83974346	83974359	A	0.102842	0.0179308	9.72097e-09	CD4_TCM	ENSG00000235298	HNRNPK-AS1	0.0620821	0.0203628	0.00237	chr9:83979886-83981227
chr9	98789428	98789448	A	0.143288	0.0261292	4.16199e-08	CD4_TCM	ENSG00000165138	ANKS6	-0.0845671	0.0270489	0.00183	chr9:98790946-98791670
chr9	94621398	94621408	AT	0.0868929	0.00587323	1.58411e-49	CD4_TCM	ENSG00000165140	FBP1	-0.0532554	0.00567129	5.4e-20	chr9:94611578-94612456
chr9	93101958	93101974	T	0.189807	0.0303814	4.17161e-10	CD4_TCM	ENSG00000165233	CARD19	-0.389155	0.0363596	3.74e-25	chr9:93095238-93096379
chr9	33421530	33421547	A	-0.0191183	0.00237133	7.48783e-16	CD4_TCM	ENSG00000165272	AQP3	-0.0114516	0.00403145	0.00461	chr9:33415242-33416106
chr9	33421530	33421547	A	-0.0191183	0.00237133	7.48783e-16	CD4_TCM	ENSG00000165272	AQP3	-0.0197863	0.005099	0.000112	chr9:33426484-33427742
chr10	31957011	31957021	T	-0.084756	0.00528788	8.09856e-58	CD4_TCM	ENSG00000165322	ARHGAP12	-0.120284	0.00729306	3.82e-53	chr10:31961143-31962150
chr10	31957011	31957021	T	-0.084756	0.00528788	8.09856e-58	CD4_TCM	ENSG00000165322	ARHGAP12	-0.0273843	0.00850052	0.00132	chr10:31962456-31962896
chr14	80978094	80978131	AC	0.0479825	0.00707456	1.18201e-11	CD4_TCM	ENSG00000165409	TSHR	0.0557488	0.0102081	6.21e-08	chr14:80973243-80973552
chr14	80978094	80978131	AC	0.0479825	0.00707456	1.18201e-11	CD4_TCM	ENSG00000165409	TSHR	0.0804223	0.00893755	1.47e-18	chr14:80973763-80974358
chr14	80978094	80978131	AC	0.0479825	0.00707456	1.18201e-11	CD4_TCM	ENSG00000165409	TSHR	0.17723	0.00640805	1.26e-120	chr14:80977326-80979263
chr14	34706738	34706747	AAC	0.772024	0.0272511	1.4746e-176	CD4_TCM	ENSG00000165410	CFL2	0.698411	0.0300029	4.12e-93	chr14:34713623-34715475
chr13	52648841	52648856	T	0.171686	0.0214673	1.26902e-15	CD4_TCM	ENSG00000165416	SUGT1	0.363728	0.0286804	7.14e-34	chr13:52651966-52653293
chr14	81211875	81211909	AT	-0.0126169	0.00235652	8.60241e-08	CD4_TCM	ENSG00000165417	GTF2A1	0.0152468	0.00412107	0.00023	chr14:81211835-81212529
chr11	74393977	74393989	A	-0.350578	0.0914982	0.000127351	CD4_TCM	ENSG00000165434	PGM2L1	-1.71187	0.111621	4.63e-47	chr11:74388513-74389328
chr13	20487250	20487260	A	-0.257657	0.0170505	1.36225e-51	CD4_TCM	ENSG00000165475	CRYL1	0.720392	0.0116935	5.88e-315	chr13:20489048-20489722
chr13	20487250	20487260	A	-0.257657	0.0170505	1.36225e-51	CD4_TCM	ENSG00000165475	CRYL1	-0.0734199	0.0212696	0.000584	chr13:20494778-20496021
chr14	49603511	49603523	TTC	0.454448	0.0119345	0	CD4_TCM	ENSG00000165502	RPL36AL	-0.135168	0.0450399	0.00277	chr14:49594441-49595052
chr14	49603511	49603523	TTC	0.454448	0.0119345	0	CD4_TCM	ENSG00000165502	RPL36AL	-0.557216	0.0250395	7.94e-87	chr14:49597781-49599797
chr14	49624094	49624107	A	0.457378	0.0115823	0	CD4_TCM	ENSG00000165502	RPL36AL	-0.473542	0.0483069	1.44e-21	chr14:49631505-49631709
chr14	49624094	49624107	A	0.457378	0.0115823	0	CD4_TCM	ENSG00000165502	RPL36AL	-0.327209	0.0332362	9.87e-22	chr14:49633537-49635932
chr14	49624936	49624942	TG	0.0587633	0.0124578	2.39375e-06	CD4_TCM	ENSG00000165506	DNAAF2	0.072703	0.0171835	2.58e-05	chr14:49633537-49635932
chr14	88792946	88792971	AGCCG	0.605219	0.0584299	3.84763e-25	CD4_TCM	ENSG00000165521	EML5	0.255656	0.0453257	2.31e-08	chr14:88792053-88793505
chr10	117268826	117268843	TG	-0.287088	0.0246252	2.08085e-31	CD4_TCM	ENSG00000165646	SLC18A2	-0.0599501	0.0216881	0.00583	chr10:117269473-117270152
chr9	136417471	136417489	T	-0.805381	0.0653514	6.73995e-35	CD4_TCM	ENSG00000165689	ENTR1	-0.599001	0.109637	6.15e-08	chr9:136408957-136409349
chr9	136417471	136417489	T	1.27042	0.0546632	1.7635e-119	CD4_TCM	ENSG00000213221	DNLZ	-0.599001	0.109637	6.15e-08	chr9:136408957-136409349
chr10	132378174	132378190	A	-0.335799	0.0331879	4.59234e-24	CD4_TCM	ENSG00000165752	STK32C	0.135431	0.0492258	0.00606	chr10:132371615-132372151
chr10	132378174	132378190	A	-0.335799	0.0331879	4.59234e-24	CD4_TCM	ENSG00000165752	STK32C	0.108649	0.0355694	0.00232	chr10:132387627-132388277
chr14	20991528	20991536	A	-0.197943	0.0329742	1.93757e-09	CD4_TCM	ENSG00000165792	METTL17	-0.13115	0.0260018	5.58e-07	chr14:20989561-20990576
chr14	20985796	20985809	AAG	0.0486663	0.01618	0.00263144	CD4_TCM	ENSG00000165795	NDRG2	0.0327825	0.0113353	0.00392	chr14:20989561-20990576
chr10	113678603	113678643	TG	0.0904079	0.00696835	1.71672e-38	CD4_TCM	ENSG00000165806	CASP7	0.119397	0.00647521	4.44e-64	chr10:113678977-113681232
chr10	113678603	113678643	TG	0.0904079	0.00696835	1.71672e-38	CD4_TCM	ENSG00000165806	CASP7	0.0313674	0.00971486	0.00129	chr10:113681821-113682214
chr10	116857642	116857656	T	0.456767	0.0332585	6.36696e-43	CD4_TCM	ENSG00000165868	HSPA12A	0.46692	0.0292816	2.91e-50	chr10:116847937-116850282
chr10	97302916	97302924	A	-0.340334	0.0248422	1.01751e-42	CD4_TCM	ENSG00000165879	FRAT1	0.118941	0.0426371	0.00539	chr10:97308388-97309472
chr14	91863829	91863848	A	-0.400062	0.0164547	1.42901e-130	CD4_TCM	ENSG00000165929	TC2N	0.181651	0.0329937	4.88e-08	chr14:91862157-91862782
chr14	91863829	91863848	A	-0.400062	0.0164547	1.42901e-130	CD4_TCM	ENSG00000165929	TC2N	0.369044	0.0316248	2.82e-29	chr14:91866054-91866563
chr14	91863829	91863848	A	-0.400062	0.0164547	1.42901e-130	CD4_TCM	ENSG00000165929	TC2N	-0.047316	0.0170558	0.00566	chr14:91869797-91870468
chr14	91863829	91863848	A	-0.400062	0.0164547	1.42901e-130	CD4_TCM	ENSG00000165929	TC2N	-0.0624431	0.0194059	0.00134	chr14:91871913-91873030
chr14	92119311	92119325	A	-0.104222	0.00887255	7.35157e-32	CD4_TCM	ENSG00000165934	CPSF2	-0.0323238	0.0073815	1.34e-05	chr14:92121142-92122724
chr14	92119311	92119325	A	-0.0442801	0.00574419	1.27125e-14	CD4_TCM	ENSG00000183648	NDUFB1	-0.0323238	0.0073815	1.34e-05	chr14:92121142-92122724
chr10	17687500	17687509	A	0.46814	0.0297207	6.72479e-56	CD4_TCM	ENSG00000165996	HACD1	0.163436	0.033859	1.64e-06	chr10:17680218-17680916
chr10	17687500	17687509	A	0.46814	0.0297207	6.72479e-56	CD4_TCM	ENSG00000165996	HACD1	0.210139	0.0417299	5.81e-07	chr10:17681954-17682981
chr10	17687500	17687509	A	0.46814	0.0297207	6.72479e-56	CD4_TCM	ENSG00000165996	HACD1	0.294116	0.0394312	2.15e-13	chr10:17683857-17685062
chr10	17687500	17687509	A	0.46814	0.0297207	6.72479e-56	CD4_TCM	ENSG00000165996	HACD1	0.163804	0.0414419	8.37e-05	chr10:17685257-17685798
chr11	93545609	93545623	AG	0.712077	0.041669	1.79565e-65	CD4_TCM	ENSG00000166002	SMCO4	0.610793	0.0417421	2.1e-43	chr11:93541802-93543936
chr10	98220370	98220380	T	0.252762	0.0299676	3.32536e-17	CD4_TCM	ENSG00000166024	R3HCC1L	-0.139864	0.0480012	0.00367	chr10:98226658-98227203
chr15	58458172	58458184	A	0.791725	0.0485992	1.14531e-59	CD4_TCM	ENSG00000166035	LIPC	0.39509	0.0644193	1.32e-09	chr15:58457323-58458496
chr15	58458172	58458184	A	0.791725	0.0485992	1.14531e-59	CD4_TCM	ENSG00000166035	LIPC	0.184854	0.0669435	0.00588	chr15:58462528-58463571
chr12	98689435	98689463	AG	-0.133303	0.00963663	1.61261e-43	CD4_TCM	ENSG00000166130	IKBIP	0.0473239	0.0135932	0.000524	chr12:98698627-98699257
chr15	40577777	40577793	A	-0.123969	0.0307476	5.5348e-05	CD4_TCM	ENSG00000166133	RPUSD2	-0.276165	0.0536949	3.35e-07	chr15:40582547-40583354
chr15	40577777	40577793	A	-0.123969	0.0307476	5.5348e-05	CD4_TCM	ENSG00000166133	RPUSD2	-0.216228	0.0576833	0.00019	chr15:40583400-40584020
chr15	40804146	40804157	AG	-0.230851	0.031012	9.77231e-14	CD4_TCM	ENSG00000166140	ZFYVE19	0.112528	0.0324021	0.000541	chr15:40806726-40807978
chr11	43860688	43860699	T	-0.0366459	0.00517664	1.4511e-12	CD4_TCM	ENSG00000166199	ALKBH3	-0.0158383	0.00573689	0.00589	chr11:43868640-43869715
chr12	69607735	69607753	A	0.0371439	0.00624291	2.68512e-09	CD4_TCM	ENSG00000166226	CCT2	-0.0389831	0.0121898	0.00144	chr12:69608014-69608464
chr12	69607735	69607753	A	0.0371439	0.00624291	2.68512e-09	CD4_TCM	ENSG00000166226	CCT2	-0.0994636	0.0162604	1.46e-09	chr12:69608607-69609255
chr10	70865212	70865224	T	-0.116061	0.0249068	3.16528e-06	CD4_TCM	ENSG00000166228	PCBD1	0.0715907	0.0257204	0.0055	chr10:70863524-70864093
chr10	70865212	70865224	T	-0.116061	0.0249068	3.16528e-06	CD4_TCM	ENSG00000166228	PCBD1	0.130988	0.0461483	0.00464	chr10:70871049-70871693
chr17	54945673	54945683	T	0.969925	0.0232607	0	CD4_TCM	ENSG00000166263	STXBP4	0.0739088	0.0258229	0.00431	chr17:54948202-54948746
chr17	54967042	54967073	AC	-0.0889499	0.00219955	0	CD4_TCM	ENSG00000166263	STXBP4	-0.0331265	0.0022612	2.02e-43	chr17:54967677-54969445
chr17	54967043	54967073	AC	-0.0915038	0.00227704	0	CD4_TCM	ENSG00000166263	STXBP4	-0.0339914	0.00233973	8.43e-43	chr17:54967677-54969445
chr17	55085358	55085367	A	0.924448	0.0240755	0	CD4_TCM	ENSG00000166263	STXBP4	-0.10371	0.0285818	0.000302	chr17:55089993-55090626
chr17	55085358	55085367	A	0.924448	0.0240755	0	CD4_TCM	ENSG00000166263	STXBP4	-0.35457	0.0418825	1.1e-16	chr17:55093218-55093716
chr11	107934929	107934951	A	-0.0445877	0.0116836	0.000135485	CD4_TCM	ENSG00000166266	CUL5	0.0766016	0.0185768	4.1e-05	chr11:107927862-107929097
chr11	107934929	107934951	A	-0.0445877	0.0116836	0.000135485	CD4_TCM	ENSG00000166266	CUL5	0.0569229	0.0155293	0.000262	chr11:107929786-107930112
chr6	31843334	31843348	T	0.14818	0.0454259	0.00110618	CD4_TCM	ENSG00000166278	C2	0.423445	0.0532512	5.83e-15	chr6:31836758-31837279
chr6	31843334	31843348	T	0.167418	0.0381135	1.12e-05	CD4_TCM	ENSG00000204388	HSPA1B	0.423445	0.0532512	5.83e-15	chr6:31836758-31837279
chr11	6616508	6616528	T	-0.263444	0.0213082	4.11829e-35	CD4_TCM	ENSG00000166333	ILK	0.125373	0.0280121	8.65e-06	chr11:6611674-6613079
chr11	6667426	6667441	T	0.0507588	0.0110131	4.04729e-06	CD4_TCM	ENSG00000166340	TPP1	0.0956691	0.0121641	1.13e-14	chr11:6666133-6666641
chr11	6667426	6667441	T	0.0507588	0.0110131	4.04729e-06	CD4_TCM	ENSG00000166340	TPP1	0.0623027	0.0137707	6.93e-06	chr11:6667460-6668376
chr11	6667426	6667441	T	0.0507588	0.0110131	4.04729e-06	CD4_TCM	ENSG00000166340	TPP1	0.0525939	0.0171959	0.00229	chr11:6670464-6671087
chr11	6666746	6666761	TCC	-0.387978	0.0371541	1.58754e-25	CD4_TCM	ENSG00000166341	DCHS1	-0.214895	0.0358838	3.12e-09	chr11:6666133-6666641
chr11	6666746	6666761	TCC	-0.387978	0.0371541	1.58754e-25	CD4_TCM	ENSG00000166341	DCHS1	-0.211484	0.0359799	5.96e-09	chr11:6666133-6666641
chr11	6666746	6666761	TCC	-0.387978	0.0371541	1.58754e-25	CD4_TCM	ENSG00000166341	DCHS1	-0.207307	0.0360297	1.22e-08	chr11:6666133-6666641
chr11	6666746	6666761	TCC	-0.387978	0.0371541	1.58754e-25	CD4_TCM	ENSG00000166341	DCHS1	-0.13663	0.0498213	0.00623	chr11:6670464-6671087
chr11	6666746	6666761	TCC	-0.387978	0.0371541	1.58754e-25	CD4_TCM	ENSG00000166341	DCHS1	-0.139041	0.0499107	0.00546	chr11:6670464-6671087
chr11	6666746	6666761	TCC	-0.387978	0.0371541	1.58754e-25	CD4_TCM	ENSG00000166341	DCHS1	-0.150977	0.0498987	0.00256	chr11:6670464-6671087
chr11	6666746	6666761	TCC	-0.387978	0.0371541	1.58754e-25	CD4_TCM	ENSG00000166341	DCHS1	-0.100413	0.0335285	0.00283	chr11:6674201-6674563
chr11	6666746	6666761	TCC	-0.387978	0.0371541	1.58754e-25	CD4_TCM	ENSG00000166341	DCHS1	-0.0987693	0.0335998	0.00338	chr11:6674201-6674563
chr11	6666746	6666761	TCC	-0.387978	0.0371541	1.58754e-25	CD4_TCM	ENSG00000166341	DCHS1	-0.101221	0.0336106	0.00268	chr11:6674201-6674563
chr18	74313566	74313606	AAAC	-0.0695105	0.0078	5.03022e-19	CD4_TCM	ENSG00000166347	CYB5A	0.15598	0.00989774	2.79e-49	chr18:74310080-74310947
chr11	7520506	7520522	T	-0.800967	0.0561115	3.15234e-46	CD4_TCM	ENSG00000166387	PPFIBP2	-0.176661	0.0288161	1.34e-09	chr11:7512361-7514639
chr11	7520506	7520522	T	-0.800967	0.0561115	3.15234e-46	CD4_TCM	ENSG00000166387	PPFIBP2	-0.196109	0.0525757	0.000204	chr11:7516480-7516837
chr11	7520506	7520522	T	-0.800967	0.0561115	3.15234e-46	CD4_TCM	ENSG00000166387	PPFIBP2	-0.577879	0.0703815	8.15e-16	chr11:7519994-7521833
chr11	7520506	7520522	T	-0.800967	0.0561115	3.15234e-46	CD4_TCM	ENSG00000166387	PPFIBP2	-0.172969	0.0589693	0.00345	chr11:7524866-7525215
chr11	7520506	7520522	T	-0.800967	0.0561115	3.15234e-46	CD4_TCM	ENSG00000166387	PPFIBP2	-0.920541	0.071107	4.1e-35	chr11:7526765-7528475
chr11	7520506	7520522	T	-0.800967	0.0561115	3.15234e-46	CD4_TCM	ENSG00000166387	PPFIBP2	-0.221671	0.0777148	0.00444	chr11:7528605-7528975
chr19	34298713	34298727	AAT	-4.07363	0.218449	1.31092e-77	CD4_TCM	ENSG00000166398	GARRE1	-1.25968	0.345565	0.000283	chr19:34287458-34289015
chr19	34298713	34298727	AAT	-4.07363	0.218449	1.31092e-77	CD4_TCM	ENSG00000166398	GARRE1	-2.42579	0.424132	1.48e-08	chr19:34306413-34306682
chr19	34298713	34298727	AAT	-4.07363	0.218449	1.31092e-77	CD4_TCM	ENSG00000166398	GARRE1	-1.07775	0.343518	0.00176	chr19:34308380-34308706
chr18	63961199	63961211	T	-0.0891241	0.0103238	5.98302e-18	CD4_TCM	ENSG00000166401	SERPINB8	0.051407	0.016415	0.0018	chr18:63953512-63954157
chr18	63961199	63961211	T	-0.0891241	0.0103238	5.98302e-18	CD4_TCM	ENSG00000166401	SERPINB8	-0.0468606	0.00873119	1.03e-07	chr18:63969775-63971102
chr11	8029388	8029406	T	-0.220736	0.0115753	4.51934e-81	CD4_TCM	ENSG00000166402	TUB	-0.342458	0.0111992	5.28e-139	chr11:8018533-8020437
chr11	8029388	8029406	T	-0.220736	0.0115753	4.51934e-81	CD4_TCM	ENSG00000166402	TUB	-0.0928584	0.0199591	3.8e-06	chr11:8025834-8026178
chr11	8029388	8029406	T	-0.220736	0.0115753	4.51934e-81	CD4_TCM	ENSG00000166402	TUB	-0.0655832	0.0129723	5.26e-07	chr11:8032819-8033889
chr11	8029391	8029406	T	-0.220736	0.0115753	4.51934e-81	CD4_TCM	ENSG00000166402	TUB	-0.342458	0.0111992	5.28e-139	chr11:8018533-8020437
chr11	8029391	8029406	T	-0.220736	0.0115753	4.51934e-81	CD4_TCM	ENSG00000166402	TUB	-0.0928584	0.0199591	3.8e-06	chr11:8025834-8026178
chr11	8029391	8029406	T	-0.220736	0.0115753	4.51934e-81	CD4_TCM	ENSG00000166402	TUB	-0.0655832	0.0129723	5.26e-07	chr11:8032819-8033889
chr15	78176073	78176082	T	0.238887	0.02433	9.36189e-23	CD4_TCM	ENSG00000166411	IDH3A	0.128917	0.0381796	0.000767	chr15:78173187-78174974
chr11	74943524	74943562	TG	0.093252	0.00179571	0	CD4_TCM	ENSG00000166435	XRRA1	0.0128115	0.00264737	1.55e-06	chr11:74943377-74943713
chr11	74943524	74943562	TG	0.093252	0.00179571	0	CD4_TCM	ENSG00000166435	XRRA1	-0.0145603	0.00295483	1e-06	chr11:74948605-74949609
chr11	75041823	75041838	A	-0.378801	0.00885523	0	CD4_TCM	ENSG00000166435	XRRA1	0.0462665	0.0150896	0.00224	chr11:75031287-75032498
chr11	75041823	75041838	A	-0.378801	0.00885523	0	CD4_TCM	ENSG00000166435	XRRA1	-0.053155	0.00831728	2.72e-10	chr11:75035313-75035696
chr11	75041823	75041838	A	-0.378801	0.00885523	0	CD4_TCM	ENSG00000166435	XRRA1	-0.0697272	0.015279	5.77e-06	chr11:75035765-75036515
chr16	80646892	80646903	A	-0.198656	0.0311334	1.76156e-10	CD4_TCM	ENSG00000166446	CDYL2	0.721269	0.0331227	6.83e-84	chr16:80650021-80651033
chr11	9317769	9317783	T	-0.803355	0.0292488	4.448e-166	CD4_TCM	ENSG00000166471	TMEM41B	-0.43517	0.0294766	4.51e-44	chr11:9313972-9315276
chr11	9317769	9317783	T	-0.803355	0.0292488	4.448e-166	CD4_TCM	ENSG00000166471	TMEM41B	0.18288	0.0392534	3.69e-06	chr11:9317241-9317744
chr11	9572703	9572711	AAAG	0.172287	0.0191025	1.89675e-19	CD4_TCM	ENSG00000166483	WEE1	0.0794951	0.0271525	0.00351	chr11:9568866-9569284
chr11	9572703	9572711	AAAG	0.172287	0.0191025	1.89675e-19	CD4_TCM	ENSG00000166483	WEE1	0.128249	0.0202917	4.21e-10	chr11:9572757-9575033
chr11	9572703	9572711	AAAG	0.172287	0.0191025	1.89675e-19	CD4_TCM	ENSG00000166483	WEE1	0.131618	0.0257219	3.84e-07	chr11:9577509-9578002
chr16	24068493	24068501	AC	1.31506	0.0564906	7.1741e-120	CD4_TCM	ENSG00000166501	PRKCB	0.486181	0.0810329	2.92e-09	chr16:24070672-24071396
chr16	24068493	24068501	AC	1.31506	0.0564906	7.1741e-120	CD4_TCM	ENSG00000166501	PRKCB	0.658278	0.0941297	5.43e-12	chr16:24072105-24073391
chr16	24068493	24068501	AC	1.31506	0.0564906	7.1741e-120	CD4_TCM	ENSG00000166501	PRKCB	0.456056	0.0897573	4.62e-07	chr16:24075730-24077211
chr10	73735649	73735658	TTG	0.221164	0.0292377	3.89864e-14	CD4_TCM	ENSG00000166507	NDST2	-0.0590417	0.0211711	0.00541	chr10:73729745-73730952
chr10	73735649	73735658	TTG	0.221164	0.0292377	3.89864e-14	CD4_TCM	ENSG00000166507	NDST2	0.293221	0.0295674	5.18e-22	chr10:73743718-73744943
chr7	100048610	100048621	ATT	0.52081	0.103112	4.39731e-07	CD4_TCM	ENSG00000166529	ZSCAN21	0.490332	0.115233	2.32e-05	chr7:100053250-100053618
chr12	8697979	8697993	CG	0.250525	0.0465545	7.39439e-08	CD4_TCM	ENSG00000166532	RIMKLB	0.0925401	0.0246274	0.000183	chr12:8697046-8698853
chr16	66604051	66604063	AG	0.15548	0.0295999	1.49872e-07	CD4_TCM	ENSG00000166548	TK2	0.143246	0.0379069	0.000169	chr16:66598147-66598701
chr16	66604051	66604063	AG	0.15548	0.0295999	1.49872e-07	CD4_TCM	ENSG00000166548	TK2	0.201447	0.0389993	2.99e-07	chr16:66599759-66600032
chr15	79306022	79306035	T	0.173571	0.0289324	1.98309e-09	CD4_TCM	ENSG00000166557	TMED3	-0.210122	0.0237665	5.42e-18	chr15:79310602-79312565
chr16	10473894	10473909	T	0.0874804	0.00525387	2.99241e-62	CD4_TCM	ENSG00000166669	ATF7IP2	0.0234809	0.008213	0.00436	chr16:10474392-10474600
chr11	17004397	17004409	T	-0.300175	0.0234731	1.91226e-37	CD4_TCM	ENSG00000166689	PLEKHA7	-0.388442	0.0310686	4.78e-33	chr11:17013097-17015565
chr15	84825179	84825188	ATT	-0.156731	0.029589	1.17774e-07	CD4_TCM	ENSG00000166716	ZNF592	-0.243192	0.0330271	4.23e-13	chr15:84816813-84818618
chr16	71808199	71808208	ACA	-0.0691421	0.0122601	1.70427e-08	CD4_TCM	ENSG00000166747	AP1G1	-0.149152	0.0241865	1.08e-09	chr16:71811252-71811820
chr16	71808199	71808208	ACA	-0.0691421	0.0122601	1.70427e-08	CD4_TCM	ENSG00000166747	AP1G1	-0.0481224	0.0153219	0.00174	chr16:71817755-71819108
chr17	35235197	35235209	TTC	-0.291493	0.00857253	2.00494e-253	CD4_TCM	ENSG00000166750	SLFN5	-0.381861	0.0167491	3.38e-90	chr17:35235259-35236487
chr17	35235197	35235209	TTC	-0.291493	0.00857253	2.00494e-253	CD4_TCM	ENSG00000166750	SLFN5	0.0457177	0.0124085	0.000244	chr17:35242120-35243910
chr17	35235197	35235209	TTC	-0.291493	0.00857253	2.00494e-253	CD4_TCM	ENSG00000166750	SLFN5	-0.33539	0.0101455	7.32e-155	chr17:35244245-35244929
chr17	35235197	35235209	TTC	0.144352	0.0140548	9.55546e-25	CD4_TCM	ENSG00000267364	ENSG00000267364	-0.381861	0.0167491	3.38e-90	chr17:35235259-35236487
chr17	35235197	35235209	TTC	0.144352	0.0140548	9.55546e-25	CD4_TCM	ENSG00000267364	ENSG00000267364	0.0457177	0.0124085	0.000244	chr17:35242120-35243910
chr17	35235197	35235209	TTC	0.144352	0.0140548	9.55546e-25	CD4_TCM	ENSG00000267364	ENSG00000267364	-0.33539	0.0101455	7.32e-155	chr17:35244245-35244929
chr16	15503447	15503462	T	0.16001	0.0243607	5.08721e-11	CD4_TCM	ENSG00000166780	BMERB1	0.442375	0.0315433	2.37e-40	chr16:15508956-15510146
chr15	64078639	64078655	A	0.00735831	0.00203374	0.000296761	CD4_TCM	ENSG00000166794	PPIB	0.029156	0.00683099	2.2e-05	chr15:64072043-64072281
chr15	64078639	64078655	A	0.00735831	0.00203374	0.000296761	CD4_TCM	ENSG00000166794	PPIB	0.0272686	0.00664099	4.43e-05	chr15:64072043-64072281
chr11	18448755	18448761	TG	0.664986	0.0371291	9.83566e-72	CD4_TCM	ENSG00000166796	LDHC	0.322679	0.0653727	9.59e-07	chr11:18455478-18456550
chr16	75432370	75432393	A	-0.0389174	0.00509522	2.20583e-14	CD4_TCM	ENSG00000166822	TMEM170A	0.0249681	0.00722482	0.000577	chr16:75432912-75434560
chr15	64824816	64824826	A	-0.977148	0.0232803	0	CD4_TCM	ENSG00000166839	ANKDD1A	-0.120254	0.0335965	0.000364	chr15:64825178-64826288
chr15	64829530	64829553	A	-0.3199	0.0081779	0	CD4_TCM	ENSG00000166839	ANKDD1A	-0.0437492	0.0112629	0.000111	chr15:64825178-64826288
chr15	64829530	64829553	A	-0.3199	0.0081779	0	CD4_TCM	ENSG00000166839	ANKDD1A	-0.122343	0.00992658	3.22e-32	chr15:64837459-64837949
chr15	64833920	64833936	T	0.850405	0.0224017	0	CD4_TCM	ENSG00000166839	ANKDD1A	0.0977872	0.0316088	0.00204	chr15:64825178-64826288
chr15	64833920	64833936	T	0.850405	0.0224017	0	CD4_TCM	ENSG00000166839	ANKDD1A	0.338962	0.0279999	3.18e-31	chr15:64837459-64837949
chr15	64836948	64836956	TTTC	0.501102	0.0119091	0	CD4_TCM	ENSG00000166839	ANKDD1A	0.189107	0.0147424	1.45e-34	chr15:64837459-64837949
chr15	64836948	64836956	TTTC	0.501102	0.0119091	0	CD4_TCM	ENSG00000166839	ANKDD1A	-0.0987034	0.0130936	1.22e-13	chr15:64844557-64845466
chr15	64836956	64836975	T	-0.227321	0.00562036	0	CD4_TCM	ENSG00000166839	ANKDD1A	-0.0919343	0.00719077	2.77e-34	chr15:64837459-64837949
chr15	64836956	64836975	T	-0.227321	0.00562036	0	CD4_TCM	ENSG00000166839	ANKDD1A	0.0800645	0.00746324	3.03e-25	chr15:64837459-64837949
chr15	64836956	64836975	T	-0.227321	0.00562036	0	CD4_TCM	ENSG00000166839	ANKDD1A	0.0439598	0.00641954	1.46e-11	chr15:64844557-64845466
chr15	64836956	64836975	T	-0.227321	0.00562036	0	CD4_TCM	ENSG00000166839	ANKDD1A	-0.0477799	0.00648126	4.04e-13	chr15:64844557-64845466
chr15	64837885	64837901	T	-1.00016	0.0232708	0	CD4_TCM	ENSG00000166839	ANKDD1A	-0.385233	0.0296082	2.05e-35	chr15:64837459-64837949
chr15	64837885	64837901	T	-1.00016	0.0232708	0	CD4_TCM	ENSG00000166839	ANKDD1A	0.195983	0.026412	2.84e-13	chr15:64844557-64845466
chr15	64842375	64842391	TC	0.218875	0.0049418	0	CD4_TCM	ENSG00000166839	ANKDD1A	0.0819388	0.00625298	7.67e-36	chr15:64837459-64837949
chr15	64842375	64842391	TC	0.218875	0.0049418	0	CD4_TCM	ENSG00000166839	ANKDD1A	-0.0393125	0.00561647	5.24e-12	chr15:64844557-64845466
chr15	64842376	64842390	TC	0.218875	0.0049418	0	CD4_TCM	ENSG00000166839	ANKDD1A	0.0819388	0.00625298	7.67e-36	chr15:64837459-64837949
chr15	64842376	64842390	TC	0.218875	0.0049418	0	CD4_TCM	ENSG00000166839	ANKDD1A	-0.0393125	0.00561647	5.24e-12	chr15:64844557-64845466
chr15	64849073	64849083	AAGCA	1.075	0.0221219	0	CD4_TCM	ENSG00000166839	ANKDD1A	-0.215805	0.0260256	4.32e-16	chr15:64844557-64845466
chr15	64849073	64849083	AAGCA	-0.093106	0.0281645	0.00094709	CD4_TCM	ENSG00000241839	PLEKHO2	-0.215805	0.0260256	4.32e-16	chr15:64844557-64845466
chr15	64868332	64868341	T	-0.943251	0.0231942	0	CD4_TCM	ENSG00000166839	ANKDD1A	-0.417554	0.0322569	4.1e-35	chr15:64872600-64873576
chr15	64873556	64873565	T	1.06358	0.0213902	0	CD4_TCM	ENSG00000166839	ANKDD1A	0.132095	0.0449587	0.00339	chr15:64870341-64871284
chr15	64873556	64873565	T	1.06358	0.0213902	0	CD4_TCM	ENSG00000166839	ANKDD1A	0.511494	0.0317218	3.01e-51	chr15:64872600-64873576
chr15	64878425	64878445	TTTC	1.14965	0.0196188	0	CD4_TCM	ENSG00000166839	ANKDD1A	0.138459	0.0455194	0.00242	chr15:64870341-64871284
chr15	64878425	64878445	TTTC	1.14965	0.0196188	0	CD4_TCM	ENSG00000166839	ANKDD1A	0.491746	0.0326107	1.02e-45	chr15:64872600-64873576
chr15	64878425	64878445	TTTC	1.14965	0.0196188	0	CD4_TCM	ENSG00000166839	ANKDD1A	-0.152899	0.0355126	1.86e-05	chr15:64883759-64884609
chr15	64878426	64878442	TTTC	1.14965	0.0196188	0	CD4_TCM	ENSG00000166839	ANKDD1A	0.138459	0.0455194	0.00242	chr15:64870341-64871284
chr15	64878426	64878442	TTTC	1.14965	0.0196188	0	CD4_TCM	ENSG00000166839	ANKDD1A	0.491746	0.0326107	1.02e-45	chr15:64872600-64873576
chr15	64878426	64878442	TTTC	1.14965	0.0196188	0	CD4_TCM	ENSG00000166839	ANKDD1A	-0.152899	0.0355126	1.86e-05	chr15:64883759-64884609
chr15	64881929	64881941	A	-0.90169	0.0214877	0	CD4_TCM	ENSG00000166839	ANKDD1A	-0.512888	0.0320668	1.55e-50	chr15:64872600-64873576
chr15	64881929	64881941	A	-0.90169	0.0214877	0	CD4_TCM	ENSG00000166839	ANKDD1A	0.157433	0.0353508	9.58e-06	chr15:64883759-64884609
chr15	64887337	64887355	T	0.899286	0.0199164	0	CD4_TCM	ENSG00000166839	ANKDD1A	-0.151364	0.0339184	9.2e-06	chr15:64883759-64884609
chr15	64887337	64887355	T	0.899286	0.0199164	0	CD4_TCM	ENSG00000166839	ANKDD1A	-0.15947	0.0352537	6.96e-06	chr15:64892005-64892516
chr15	64887337	64887355	T	0.899286	0.0199164	0	CD4_TCM	ENSG00000166839	ANKDD1A	-0.0709037	0.0234403	0.00256	chr15:64893462-64894542
chr15	64887337	64887355	T	0.899286	0.0199164	0	CD4_TCM	ENSG00000166839	ANKDD1A	-0.118942	0.0270381	1.23e-05	chr15:64894594-64895169
chr12	57111289	57111319	AC	-0.0895614	0.0118981	5.17659e-14	CD4_TCM	ENSG00000166881	NEMP1	0.0626806	0.0130812	1.95e-06	chr12:57110266-57110853
chr12	57930270	57930291	TTTTTTC	0.616605	0.0239562	4.30463e-146	CD4_TCM	ENSG00000166896	ATP23	0.144562	0.0287081	5.82e-07	chr12:57935761-57936478
chr12	57930270	57930291	TTTTTTC	0.2209	0.0209534	5.50419e-26	CD4_TCM	ENSG00000257698	GIHCG	0.144562	0.0287081	5.82e-07	chr12:57935761-57936478
chr12	57936428	57936436	ATTT	0.616605	0.0239562	4.30463e-146	CD4_TCM	ENSG00000166896	ATP23	0.144562	0.0287081	5.82e-07	chr12:57935761-57936478
chr12	57936428	57936436	ATTT	0.616605	0.0239562	4.30463e-146	CD4_TCM	ENSG00000166896	ATP23	0.276284	0.0222763	1.36e-32	chr12:57940980-57942238
chr12	57936428	57936436	ATTT	0.2209	0.0209534	5.50419e-26	CD4_TCM	ENSG00000257698	GIHCG	0.144562	0.0287081	5.82e-07	chr12:57935761-57936478
chr12	57936428	57936436	ATTT	0.2209	0.0209534	5.50419e-26	CD4_TCM	ENSG00000257698	GIHCG	0.276284	0.0222763	1.36e-32	chr12:57940980-57942238
chr20	44889462	44889477	T	-0.176502	0.0157841	4.9828e-29	CD4_TCM	ENSG00000166913	YWHAB	-0.463956	0.0235677	2.64e-71	chr20:44884773-44886253
chr15	67098360	67098379	AGCA	0.100808	0.0264875	0.0001413	CD4_TCM	ENSG00000166949	SMAD3	0.125961	0.0365018	0.000586	chr15:67098045-67099311
chr16	53477057	53477082	TG	-0.0512515	0.0111412	4.22115e-06	CD4_TCM	ENSG00000166971	AKTIP	0.0539628	0.0151177	0.000378	chr16:53476683-53477590
chr22	24807888	24807912	TG	0.0778839	0.006291	3.34487e-35	CD4_TCM	ENSG00000167037	SGSM1	0.0637801	0.00737429	2.59e-17	chr22:24805820-24806730
chr22	41713483	41713495	A	-0.504616	0.0317237	5.70265e-57	CD4_TCM	ENSG00000167077	MEI1	-0.126924	0.0342064	0.00022	chr22:41715843-41716260
chr17	49375265	49375275	A	0.0550504	0.0166875	0.000970649	CD4_TCM	ENSG00000167085	PHB1	-0.115093	0.0288723	7.31e-05	chr17:49368402-49368967
chr17	49375265	49375275	A	0.0550504	0.0166875	0.000970649	CD4_TCM	ENSG00000167085	PHB1	-0.119574	0.0291567	4.52e-05	chr17:49368402-49368967
chr17	49375265	49375275	A	0.0550504	0.0166875	0.000970649	CD4_TCM	ENSG00000167085	PHB1	-0.141594	0.050862	0.0055	chr17:49370454-49371042
chr9	127940862	127940874	A	0.268748	0.0394121	9.17208e-12	CD4_TCM	ENSG00000167106	EEIG1	0.152328	0.0423895	0.000345	chr9:127943321-127944430
chr15	78022549	78022559	T	0.411812	0.0242814	1.62411e-64	CD4_TCM	ENSG00000167202	TBC1D2B	0.237335	0.0412463	1.21e-08	chr15:78018679-78019608
chr16	50692572	50692578	TG	0.258353	0.0164913	2.58276e-55	CD4_TCM	ENSG00000167207	NOD2	0.228829	0.0146264	1.09e-48	chr16:50683696-50684520
chr16	50692572	50692578	TG	0.258353	0.0164913	2.58276e-55	CD4_TCM	ENSG00000167207	NOD2	0.110921	0.0155514	2.11e-12	chr16:50684820-50686032
chr16	50692572	50692578	TG	0.258353	0.0164913	2.58276e-55	CD4_TCM	ENSG00000167207	NOD2	-0.137367	0.0249279	4.74e-08	chr16:50688871-50689292
chr16	50692572	50692578	TG	0.258353	0.0164913	2.58276e-55	CD4_TCM	ENSG00000167207	NOD2	0.111798	0.0257798	1.62e-05	chr16:50694264-50694542
chr16	50692572	50692578	TG	0.258353	0.0164913	2.58276e-55	CD4_TCM	ENSG00000167207	NOD2	0.0615626	0.0200417	0.0022	chr16:50695602-50696021
chr16	50692572	50692578	TG	0.258353	0.0164913	2.58276e-55	CD4_TCM	ENSG00000167207	NOD2	0.0953779	0.0175954	7.74e-08	chr16:50696312-50697087
chr16	50692572	50692578	TG	0.258353	0.0164913	2.58276e-55	CD4_TCM	ENSG00000167207	NOD2	0.314706	0.0215673	3.27e-43	chr16:50699782-50700257
chr16	50692572	50692578	TG	0.177245	0.0123477	9.98174e-47	CD4_TCM	ENSG00000167208	SNX20	0.228829	0.0146264	1.09e-48	chr16:50683696-50684520
chr16	50692572	50692578	TG	0.177245	0.0123477	9.98174e-47	CD4_TCM	ENSG00000167208	SNX20	0.110921	0.0155514	2.11e-12	chr16:50684820-50686032
chr16	50692572	50692578	TG	0.177245	0.0123477	9.98174e-47	CD4_TCM	ENSG00000167208	SNX20	-0.137367	0.0249279	4.74e-08	chr16:50688871-50689292
chr16	50692572	50692578	TG	0.177245	0.0123477	9.98174e-47	CD4_TCM	ENSG00000167208	SNX20	0.111798	0.0257798	1.62e-05	chr16:50694264-50694542
chr16	50692572	50692578	TG	0.177245	0.0123477	9.98174e-47	CD4_TCM	ENSG00000167208	SNX20	0.0615626	0.0200417	0.0022	chr16:50695602-50696021
chr16	50692572	50692578	TG	0.177245	0.0123477	9.98174e-47	CD4_TCM	ENSG00000167208	SNX20	0.0953779	0.0175954	7.74e-08	chr16:50696312-50697087
chr16	50692572	50692578	TG	0.177245	0.0123477	9.98174e-47	CD4_TCM	ENSG00000167208	SNX20	0.314706	0.0215673	3.27e-43	chr16:50699782-50700257
chr19	23376379	23376391	T	-0.30282	0.0326803	1.93025e-20	CD4_TCM	ENSG00000167232	ZNF91	-0.233841	0.0469816	7.8e-07	chr19:23378761-23379989
chr17	39573625	39573651	CGC	0.0537464	0.0165693	0.00117974	CD4_TCM	ENSG00000167258	CDK12	0.103719	0.0211231	1.09e-06	chr17:39573381-39574438
chr17	39573625	39573651	CGC	0.0537464	0.0165693	0.00117974	CD4_TCM	ENSG00000167258	CDK12	0.10227	0.02461	3.58e-05	chr17:39576145-39576562
chr11	118330208	118330224	T	0.0777224	0.010262	3.62375e-14	CD4_TCM	ENSG00000167286	CD3D	-0.235675	0.0367036	2.26e-10	chr11:118334704-118335123
chr17	80041507	80041522	A	-0.33078	0.0288472	1.94102e-30	CD4_TCM	ENSG00000167291	TBC1D16	-0.501511	0.0297547	3.4e-55	chr17:80035291-80037360
chr17	80041507	80041522	A	-0.33078	0.0288472	1.94102e-30	CD4_TCM	ENSG00000167291	TBC1D16	0.21031	0.0451902	3.78e-06	chr17:80048453-80049141
chr18	49753763	49753790	AC	0.0424274	0.0037885	4.12267e-29	CD4_TCM	ENSG00000167315	ACAA2	0.138745	0.00294791	5.85e-239	chr18:49751400-49752464
chr11	3916450	3916469	T	0.0646354	0.017628	0.000245764	CD4_TCM	ENSG00000167323	STIM1	0.184307	0.0374214	1.01e-06	chr11:3916089-3916533
chr11	3916450	3916469	T	0.0646354	0.017628	0.000245764	CD4_TCM	ENSG00000167323	STIM1	0.183337	0.0386894	2.52e-06	chr11:3916979-3917460
chr11	4062883	4062891	A	-0.243998	0.0169068	3.25696e-47	CD4_TCM	ENSG00000167325	RRM1	-0.555372	0.0351725	1.89e-49	chr11:4057262-4058611
chr17	82735561	82735581	CCCGC	0.259862	0.0207761	6.76974e-36	CD4_TCM	ENSG00000167363	FN3K	0.14827	0.0228018	1.34e-10	chr17:82734958-82736233
chr19	44510626	44510634	AAAG	-0.014049	0.00239646	4.56229e-09	CD4_TCM	ENSG00000167384	ZNF180	0.0151521	0.00127494	3.55e-30	chr19:44499855-44501003
chr19	16081397	16081414	T	0.100529	0.00802644	5.46405e-36	CD4_TCM	ENSG00000167460	TPM4	0.0727185	0.0119129	1.58e-09	chr19:16073945-16074225
chr19	16081397	16081414	T	0.100529	0.00802644	5.46405e-36	CD4_TCM	ENSG00000167460	TPM4	-0.0322009	0.0096516	0.000886	chr19:16075938-16076876
chr19	16081397	16081414	T	0.100529	0.00802644	5.46405e-36	CD4_TCM	ENSG00000167460	TPM4	-0.0384558	0.00948664	5.51e-05	chr19:16078710-16079764
chr19	16081397	16081414	T	0.100529	0.00802644	5.46405e-36	CD4_TCM	ENSG00000167460	TPM4	0.0233811	0.00716422	0.00114	chr19:16086003-16086996
chr19	16044729	16044738	AG	-0.119095	0.0299109	6.8434e-05	CD4_TCM	ENSG00000167461	RAB8A	-0.439104	0.0732901	3.07e-09	chr19:16040714-16041028
chr19	16044729	16044738	AG	-0.119095	0.0299109	6.8434e-05	CD4_TCM	ENSG00000167461	RAB8A	-0.299704	0.0732855	4.73e-05	chr19:16051369-16052112
chr19	1097097	1097110	T	0.140024	0.0111859	5.95718e-36	CD4_TCM	ENSG00000167468	GPX4	-0.101705	0.0322707	0.00168	chr19:1094934-1095732
chr19	1097097	1097110	T	0.140024	0.0111859	5.95718e-36	CD4_TCM	ENSG00000167468	GPX4	1.03121	0.029041	6.19e-170	chr19:1095778-1096178
chr19	19453680	19453694	T	0.0937764	0.0276236	0.000686795	CD4_TCM	ENSG00000167491	GATAD2A	-0.122482	0.0278241	1.22e-05	chr19:19447358-19447936
chr19	19453680	19453694	T	0.0937764	0.0276236	0.000686795	CD4_TCM	ENSG00000167491	GATAD2A	-0.206716	0.035217	6.38e-09	chr19:19451257-19453740
chr19	19453680	19453694	T	0.0937764	0.0276236	0.000686795	CD4_TCM	ENSG00000167491	GATAD2A	0.129283	0.022835	2.09e-08	chr19:19458946-19461484
chr19	19453680	19453694	T	0.0937764	0.0276236	0.000686795	CD4_TCM	ENSG00000167491	GATAD2A	0.185062	0.0415724	9.73e-06	chr19:19461973-19462652
chr16	89462047	89462066	TCTCCC	0.0518407	0.0141922	0.000259447	CD4_TCM	ENSG00000167522	ANKRD11	-0.087596	0.0281679	0.00194	chr16:89455273-89455956
chr16	89662293	89662305	A	-0.22933	0.0291128	3.34557e-15	CD4_TCM	ENSG00000167523	SPATA33	0.135104	0.0251237	9.76e-08	chr16:89668094-89669180
chr17	29568648	29568668	CGCGG	-0.0693333	0.0152443	5.41191e-06	CD4_TCM	ENSG00000167543	TP53I13	-0.169604	0.018274	1.35e-19	chr17:29565905-29569355
chr17	29568648	29568668	CGCGG	-0.0693333	0.0152443	5.41191e-06	CD4_TCM	ENSG00000167543	TP53I13	0.137583	0.0216975	3.7e-10	chr17:29572771-29573165
chr17	29568648	29568668	CGCGG	-0.0824272	0.015737	1.62498e-07	CD4_TCM	ENSG00000168792	ABHD15	-0.169604	0.018274	1.35e-19	chr17:29565905-29569355
chr17	29568648	29568668	CGCGG	-0.0824272	0.015737	1.62498e-07	CD4_TCM	ENSG00000168792	ABHD15	0.137583	0.0216975	3.7e-10	chr17:29572771-29573165
chr19	40440886	40440902	A	-0.0937942	0.00856966	7.02881e-28	CD4_TCM	ENSG00000167565	SERTAD3	-0.0349995	0.00982404	0.000388	chr19:40443791-40445042
chr19	40767512	40767536	TG	-0.0293574	0.00584912	5.19102e-07	CD4_TCM	ENSG00000167578	RAB4B	-0.0251245	0.00900742	0.0054	chr19:40770787-40771924
chr19	54170611	54170631	ATTTT	-0.621591	0.0306655	2.36614e-91	CD4_TCM	ENSG00000167608	TMC4	-0.379146	0.0311671	1.65e-31	chr19:54162208-54162846
chr19	54170611	54170631	ATTTT	-0.621591	0.0306655	2.36614e-91	CD4_TCM	ENSG00000167608	TMC4	-0.674888	0.0334306	2.27e-74	chr19:54164657-54165142
chr19	54170611	54170631	ATTTT	-0.621591	0.0306655	2.36614e-91	CD4_TCM	ENSG00000167608	TMC4	0.093484	0.0314	0.00299	chr19:54178351-54179191
chr19	54353161	54353176	A	0.0725007	0.00925973	4.89116e-15	CD4_TCM	ENSG00000167613	LAIR1	0.136584	0.0132326	1.33e-23	chr19:54352996-54354453
chr19	54353161	54353176	A	0.0725007	0.00925973	4.89116e-15	CD4_TCM	ENSG00000167613	LAIR1	0.0609454	0.0137998	1.13e-05	chr19:54361693-54363081
chr19	54404151	54404163	AAAG	0.10447	0.0285221	0.000249483	CD4_TCM	ENSG00000167615	LENG8	0.195313	0.0447252	1.42e-05	chr19:54395706-54396078
chr19	54512070	54512085	TTTTC	-0.439604	0.0681531	1.11677e-10	CD4_TCM	ENSG00000167618	LAIR2	-0.262461	0.0587487	8.98e-06	chr19:54502584-54503184
chr19	54512070	54512085	TTTTC	-0.439604	0.0681531	1.11677e-10	CD4_TCM	ENSG00000167618	LAIR2	-0.515365	0.0913979	2.33e-08	chr19:54506374-54507683
chr19	54512070	54512085	TTTTC	-0.439604	0.0681531	1.11677e-10	CD4_TCM	ENSG00000167618	LAIR2	-0.391854	0.0857672	5.63e-06	chr19:54518806-54519198
chr19	43791560	43791576	T	0.054282	0.00952226	1.19431e-08	CD4_TCM	ENSG00000167637	ZNF283	0.0383501	0.0116592	0.00105	chr19:43784149-43784749
chr19	43791560	43791576	T	0.054282	0.00952226	1.19431e-08	CD4_TCM	ENSG00000167637	ZNF283	-0.0679514	0.0127702	1.32e-07	chr19:43798279-43799379
chr19	38330642	38330666	AAAAGA	-0.16923	0.041856	5.27373e-05	CD4_TCM	ENSG00000167645	YIF1B	-0.259073	0.0492406	1.81e-07	chr19:38335507-38337254
chr19	4295260	4295275	A	-0.0159378	0.00282535	1.69088e-08	CD4_TCM	ENSG00000167664	TMIGD2	-0.014804	0.00347731	2.3e-05	chr19:4301518-4302585
chr19	4295260	4295275	A	-0.0159378	0.00282535	1.69088e-08	CD4_TCM	ENSG00000167664	TMIGD2	-0.00908555	0.00257029	0.00043	chr19:4302711-4303276
chr19	4364866	4364898	TG	0.0334888	0.00224227	1.94431e-50	CD4_TCM	ENSG00000167671	UBXN6	-0.0108515	0.00377203	0.00412	chr19:4360547-4360849
chr19	4364866	4364898	TG	0.0334888	0.00224227	1.94431e-50	CD4_TCM	ENSG00000167671	UBXN6	0.00451504	0.00137066	0.00103	chr19:4368876-4370441
chr8	144574149	144574167	A	-0.0830043	0.0235118	0.000415056	CD4_TCM	ENSG00000167702	KIFC2	0.0684176	0.0241403	0.0047	chr8:144579089-144581624
chr8	144574149	144574167	A	-0.0830043	0.0235118	0.000415056	CD4_TCM	ENSG00000167702	KIFC2	0.0717204	0.0241162	0.00302	chr8:144579089-144581624
chr8	144574149	144574167	A	-0.0830043	0.0235118	0.000415056	CD4_TCM	ENSG00000167702	KIFC2	0.101258	0.0240575	2.84e-05	chr8:144582875-144583776
chr8	144574149	144574167	A	-0.0830043	0.0235118	0.000415056	CD4_TCM	ENSG00000167702	KIFC2	0.104959	0.0239522	1.32e-05	chr8:144582875-144583776
chr12	52694036	52694050	A	-0.71331	0.0222259	5.41463e-226	CD4_TCM	ENSG00000167768	KRT1	-0.253817	0.0443319	1.43e-08	chr12:52687389-52688055
chr12	52694036	52694050	A	-0.71331	0.0222259	5.41463e-226	CD4_TCM	ENSG00000167768	KRT1	-0.0980801	0.0227281	1.78e-05	chr12:52690116-52692112
chr19	8842318	8842334	A	0.15468	0.0306914	4.65927e-07	CD4_TCM	ENSG00000167785	ZNF558	-0.208047	0.0347487	3.15e-09	chr19:8831926-8833143
chr19	8842318	8842334	A	0.15468	0.0306914	4.65927e-07	CD4_TCM	ENSG00000167785	ZNF558	0.146299	0.0421628	0.000547	chr19:8838204-8838954
chr19	12777163	12777192	AAATA	-1.0661	0.0604473	1.28448e-69	CD4_TCM	ENSG00000167815	PRDX2	0.813679	0.165782	1.1e-06	chr19:12769556-12770115
chr19	12777163	12777192	AAATA	-1.0661	0.0604473	1.28448e-69	CD4_TCM	ENSG00000167815	PRDX2	-0.406061	0.123609	0.00106	chr19:12774957-12776059
chr19	12777163	12777192	AAATA	-1.0661	0.0604473	1.28448e-69	CD4_TCM	ENSG00000167815	PRDX2	-0.448456	0.137739	0.00118	chr19:12784529-12785493
chr17	5093175	5093193	T	-0.364846	0.0459005	1.88587e-15	CD4_TCM	ENSG00000167840	ZNF232	0.192075	0.0595995	0.00132	chr17:5096679-5098002
chr17	74464315	74464326	T	-0.334252	0.0231615	3.28757e-47	CD4_TCM	ENSG00000167851	CD300A	-0.466111	0.0268143	4.1e-58	chr17:74466113-74468055
chr17	74464315	74464326	T	-0.334252	0.0231615	3.28757e-47	CD4_TCM	ENSG00000167851	CD300A	0.205507	0.0210884	2.44e-21	chr17:74473635-74475047
chr17	75083445	75083452	A	0.0107083	0.00256078	2.89371e-05	CD4_TCM	ENSG00000167863	ATP5PD	-0.0841611	0.00803023	3.17e-24	chr17:75083927-75084577
chr16	2091203	2091305	ACGCTGCCGGGGCGGGGCCCTGCGAGGGGGCGGG	0.0552427	0.0141405	9.35653e-05	CD4_TCM	ENSG00000167964	RAB26	0.0843632	0.0199001	2.49e-05	chr16:2089439-2092138
chr16	2314580	2314593	T	-0.186198	0.0459703	5.1132e-05	CD4_TCM	ENSG00000167972	ABCA3	-0.203413	0.061887	0.00105	chr16:2316888-2318102
chr16	2635330	2635342	T	0.465135	0.111086	2.82455e-05	CD4_TCM	ENSG00000167977	KCTD5	1.10015	0.211324	2.42e-07	chr16:2639110-2639352
chr16	2635330	2635342	T	1.37468	0.12498	3.85436e-28	CD4_TCM	ENSG00000291228	LOC652276	1.10015	0.211324	2.42e-07	chr16:2639110-2639352
chr3	39396211	39396223	A	-0.0614259	0.0045905	7.79919e-41	CD4_TCM	ENSG00000168028	RPSA	-0.0724418	0.0183018	8.18e-05	chr3:39398223-39399110
chr11	70197111	70197128	T	0.0789968	0.0132776	2.68776e-09	CD4_TCM	ENSG00000168040	FADD	-0.0599298	0.0121137	9.09e-07	chr11:70202780-70204494
chr11	65575928	65575940	TCCCGC	0.483443	0.0362297	1.28677e-40	CD4_TCM	ENSG00000168056	LTBP3	0.11522	0.031916	0.000324	chr11:65574083-65575067
chr11	65575928	65575940	TCCCGC	0.483443	0.0362297	1.28677e-40	CD4_TCM	ENSG00000168056	LTBP3	-0.444287	0.0357164	9.43e-33	chr11:65575513-65576169
chr11	65575928	65575940	TCCCGC	-0.0706548	0.0238232	0.00301899	CD4_TCM	ENSG00000251562	MALAT1	0.11522	0.031916	0.000324	chr11:65574083-65575067
chr11	65575928	65575940	TCCCGC	-0.0706548	0.0238232	0.00301899	CD4_TCM	ENSG00000251562	MALAT1	-0.444287	0.0357164	9.43e-33	chr11:65575513-65576169
chr11	65575928	65575940	TCCCGC	-0.657055	0.0313074	8.58856e-98	CD4_TCM	ENSG00000289339	ENSG00000289339	0.11522	0.031916	0.000324	chr11:65574083-65575067
chr11	65575928	65575940	TCCCGC	-0.657055	0.0313074	8.58856e-98	CD4_TCM	ENSG00000289339	ENSG00000289339	-0.444287	0.0357164	9.43e-33	chr11:65575513-65576169
chr11	65040880	65040898	CCCCG	-0.339303	0.0702703	1.37542e-06	CD4_TCM	ENSG00000168060	NAALADL1	0.410664	0.0674322	1.71e-09	chr11:65040576-65041866
chr11	65033543	65033565	A	-0.0998417	0.0134059	9.50672e-14	CD4_TCM	ENSG00000168061	SAC3D1	0.0948848	0.0171858	4.5e-08	chr11:65040576-65041866
chr16	4759214	4759229	A	0.0881814	0.0283098	0.00184023	CD4_TCM	ENSG00000168101	NUDT16L1	-0.369475	0.0755044	1.19e-06	chr16:4768203-4769027
chr6	57144234	57144257	T	-0.0561231	0.0144611	0.000104037	CD4_TCM	ENSG00000168116	KIAA1586	0.11996	0.0263073	5.92e-06	chr6:57147681-57148752
chr4	82998014	82998022	AT	-0.0263148	0.00489945	7.83111e-08	CD4_TCM	ENSG00000168152	THAP9	-0.167325	0.00766116	3e-84	chr4:82989188-82990501
chr1	228496586	228496594	ATTT	0.236117	0.0212588	1.16306e-28	CD4_TCM	ENSG00000168159	RNF187	0.402101	0.0314753	2.55e-34	chr1:228486308-228488253
chr14	52321262	52321271	T	-0.420511	0.0437856	7.69962e-22	CD4_TCM	ENSG00000168229	PTGDR	0.208244	0.0602951	0.00058	chr14:52311363-52312090
chr18	23994312	23994329	A	-0.150686	0.00991922	4.03545e-52	CD4_TCM	ENSG00000168234	TTC39C	-0.0894601	0.0125217	1.96e-12	chr18:23994252-23995119
chr18	23994312	23994329	A	-0.150686	0.00991922	4.03545e-52	CD4_TCM	ENSG00000168234	TTC39C	-0.0579412	0.0191509	0.00256	chr18:23995151-23995552
chr18	23994312	23994329	A	-0.150686	0.00991922	4.03545e-52	CD4_TCM	ENSG00000168234	TTC39C	-0.084182	0.0130639	1.96e-10	chr18:23999534-24001972
chr18	23994312	23994329	A	-0.150686	0.00991922	4.03545e-52	CD4_TCM	ENSG00000168234	TTC39C	-0.0621246	0.0163475	0.000155	chr18:24002442-24002979
chr18	23994312	23994329	A	-0.150686	0.00991922	4.03545e-52	CD4_TCM	ENSG00000168234	TTC39C	-0.062527	0.0161387	0.000115	chr18:24003761-24004669
chr1	234599676	234599693	A	-0.0282156	0.00808695	0.000484786	CD4_TCM	ENSG00000168264	IRF2BP2	-0.087885	0.0228411	0.000128	chr1:234597964-234598298
chr3	52627002	52627013	A	-0.0795735	0.0188689	2.47378e-05	CD4_TCM	ENSG00000168273	UQCC5	0.467466	0.0440343	8.29e-25	chr3:52636702-52637680
chr1	234383706	234383715	T	0.274097	0.0205287	1.15436e-40	CD4_TCM	ENSG00000168275	COA6	0.0707413	0.0257027	0.00604	chr1:234372988-234374111
chr3	58311136	58311165	TTG	-0.0896085	0.0136865	5.8612e-11	CD4_TCM	ENSG00000168297	PXK	-0.161703	0.0202384	4.4e-15	chr3:58307678-58307937
chr2	241643663	241643681	TG	0.0836884	0.00773285	2.6948e-27	CD4_TCM	ENSG00000168397	ATG4B	0.0580593	0.00807328	1.42e-12	chr2:241636258-241638488
chr2	241643663	241643681	TG	0.0836884	0.00773285	2.6948e-27	CD4_TCM	ENSG00000168397	ATG4B	0.057516	0.00828589	7.74e-12	chr2:241636258-241638488
chr2	241643663	241643681	TG	0.162558	0.00786105	5.3629e-95	CD4_TCM	ENSG00000176946	THAP4	0.0580593	0.00807328	1.42e-12	chr2:241636258-241638488
chr2	241643663	241643681	TG	0.162558	0.00786105	5.3629e-95	CD4_TCM	ENSG00000176946	THAP4	0.057516	0.00828589	7.74e-12	chr2:241636258-241638488
chr16	74703309	74703318	A	0.278408	0.0310319	2.9203e-19	CD4_TCM	ENSG00000168404	MLKL	0.0958354	0.0200868	2.16e-06	chr16:74700100-74701945
chr16	74666819	74666843	AAGACTCGGTAGTTACCTCCGCCG	0.300625	0.0165255	6.01996e-74	CD4_TCM	ENSG00000168411	RFWD3	0.0531339	0.0175658	0.00256	chr16:74666427-74667310
chr8	22135715	22135729	T	0.479701	0.036784	7.15133e-39	CD4_TCM	ENSG00000168476	REEP4	0.311656	0.0450454	8.95e-12	chr8:22129528-22131357
chr8	22135715	22135729	T	0.479701	0.036784	7.15133e-39	CD4_TCM	ENSG00000168476	REEP4	-0.165525	0.0394317	2.98e-05	chr8:22137199-22137713
chr8	22135715	22135729	T	0.479701	0.036784	7.15133e-39	CD4_TCM	ENSG00000168476	REEP4	0.986884	0.0360599	7.89e-119	chr8:22138827-22139725
chr6	32038437	32038453	TGC	-0.283994	0.0504793	1.84489e-08	CD4_TCM	ENSG00000168477	TNXB	0.124854	0.041249	0.00255	chr6:32047783-32048808
chr16	28736701	28736713	T	0.0359098	0.00952136	0.000162267	CD4_TCM	ENSG00000168488	ATXN2L	-0.120729	0.0249984	1.63e-06	chr16:28743072-28743657
chr8	22244018	22244041	A	-0.0145277	0.00313106	3.48657e-06	CD4_TCM	ENSG00000168495	POLR3D	0.011833	0.00389648	0.00247	chr8:22234156-22234599
chr4	183420791	183420804	A	-0.0918687	0.0254635	0.000308729	CD4_TCM	ENSG00000168564	CDKN2AIP	0.183841	0.0575707	0.00146	chr4:183426615-183426973
chr11	62882362	62882372	G	0.119313	0.0206535	7.61009e-09	CD4_TCM	ENSG00000168569	TMEM223	-0.128822	0.0433227	0.00303	chr11:62872176-62872769
chr19	34911342	34911363	AAG	-0.0707307	0.00984933	6.90681e-13	CD4_TCM	ENSG00000168661	ZNF30	0.050388	0.0163084	0.00207	chr19:34904209-34906162
chr8	126490799	126490809	T	-0.359536	0.0376848	1.41979e-21	CD4_TCM	ENSG00000168672	LRATD2	-0.438354	0.0608003	1.24e-12	chr8:126488033-126488798
chr8	126490799	126490809	T	-0.359536	0.0376848	1.41979e-21	CD4_TCM	ENSG00000168672	LRATD2	-0.43768	0.0608213	1.36e-12	chr8:126488033-126488798
chr8	126490799	126490809	T	-0.359536	0.0376848	1.41979e-21	CD4_TCM	ENSG00000168672	LRATD2	-0.62193	0.053374	3.27e-29	chr8:126499487-126500575
chr8	126490799	126490809	T	-0.359536	0.0376848	1.41979e-21	CD4_TCM	ENSG00000168672	LRATD2	-0.621376	0.0533877	3.74e-29	chr8:126499487-126500575
chr8	126490799	126490809	T	-0.359536	0.0376848	1.41979e-21	CD4_TCM	ENSG00000168672	LRATD2	-0.56765	0.0500098	6.71e-28	chr8:126500634-126501448
chr8	126490799	126490809	T	-0.359536	0.0376848	1.41979e-21	CD4_TCM	ENSG00000168672	LRATD2	-0.567509	0.0500113	6.93e-28	chr8:126500634-126501448
chr18	13275771	13275779	A	0.252955	0.0285101	7.15601e-19	CD4_TCM	ENSG00000168675	LDLRAD4	0.272103	0.0368887	3.86e-13	chr18:13265627-13269795
chr18	13275771	13275779	A	0.252955	0.0285101	7.15601e-19	CD4_TCM	ENSG00000168675	LDLRAD4	0.341954	0.0305098	2.71e-27	chr18:13273008-13274474
chr18	13275771	13275779	A	0.252955	0.0285101	7.15601e-19	CD4_TCM	ENSG00000168675	LDLRAD4	0.304235	0.0358215	8.89e-17	chr18:13276517-13276967
chr18	13275771	13275779	A	0.252955	0.0285101	7.15601e-19	CD4_TCM	ENSG00000168675	LDLRAD4	0.28553	0.0357941	4.82e-15	chr18:13278996-13280562
chr18	13275771	13275779	A	0.252955	0.0285101	7.15601e-19	CD4_TCM	ENSG00000168675	LDLRAD4	0.253122	0.0284608	3.48e-18	chr18:13282248-13283138
chr18	13275771	13275779	A	0.252955	0.0285101	7.15601e-19	CD4_TCM	ENSG00000168675	LDLRAD4	-0.125919	0.036271	0.000543	chr18:13283574-13284267
chr18	13275771	13275779	A	0.252955	0.0285101	7.15601e-19	CD4_TCM	ENSG00000168675	LDLRAD4	0.121693	0.0390365	0.00189	chr18:13284296-13285191
chr20	44554067	44554076	A	-0.536699	0.0573353	7.92017e-21	CD4_TCM	ENSG00000168734	PKIG	-0.257646	0.0793437	0.00121	chr20:44552928-44554030
chr2	96806535	96806554	CG	-0.0604037	0.0139809	1.55723e-05	CD4_TCM	ENSG00000168763	CNNM3	-0.0675759	0.0172067	9.29e-05	chr2:96806378-96807433
chr2	96806535	96806554	CG	-0.0454982	0.0137427	0.000930545	CD4_TCM	ENSG00000289135	ENSG00000289135	-0.0675759	0.0172067	9.29e-05	chr2:96806378-96807433
chr1	109644304	109644319	T	0.831671	0.0251735	2.34337e-239	CD4_TCM	ENSG00000168765	GSTM4	0.248312	0.0414435	3.07e-09	chr1:109649302-109649966
chr12	123600934	123600943	AG	-0.109967	0.0247328	8.74019e-06	CD4_TCM	ENSG00000168778	TCTN2	0.0410396	0.0144794	0.0047	chr12:123601356-123603002
chr15	43337112	43337126	A	-0.590508	0.0422365	2.03599e-44	CD4_TCM	ENSG00000168803	MAPDA	-0.23083	0.0374021	1.05e-09	chr15:43329719-43331000
chr16	69337734	69337750	T	-0.098462	0.0217096	5.74895e-06	CD4_TCM	ENSG00000168807	SNTB2	-0.16164	0.0325513	8.27e-07	chr16:69338933-69340333
chr4	4347346	4347363	A	0.49229	0.0181245	1.85062e-162	CD4_TCM	ENSG00000168824	NSG1	0.0967526	0.0319394	0.00253	chr4:4342772-4343286
chr4	4347346	4347363	A	0.49229	0.0181245	1.85062e-162	CD4_TCM	ENSG00000168824	NSG1	0.0942655	0.0326339	0.00397	chr4:4344579-4345480
chr4	4347346	4347363	A	0.49229	0.0181245	1.85062e-162	CD4_TCM	ENSG00000168824	NSG1	0.603311	0.024379	2.97e-102	chr4:4348059-4349091
chr4	4340837	4340843	A	0.0664545	0.0164229	5.20007e-05	CD4_TCM	ENSG00000168826	ZBTB49	0.0619495	0.0148936	3.51e-05	chr4:4334911-4335602
chr4	4340837	4340843	A	0.0664545	0.0164229	5.20007e-05	CD4_TCM	ENSG00000168826	ZBTB49	0.0686098	0.0249373	0.00606	chr4:4344579-4345480
chr4	4340837	4340843	A	0.0664545	0.0164229	5.20007e-05	CD4_TCM	ENSG00000168826	ZBTB49	0.298832	0.0221899	1.28e-37	chr4:4348059-4349091
chr3	158696177	158696192	AT	-0.128223	0.0250104	2.94725e-07	CD4_TCM	ENSG00000168827	GFM1	0.251286	0.0296844	1.11e-16	chr3:158702542-158702875
chr2	85647501	85647511	A	0.408089	0.110808	0.000230654	CD4_TCM	ENSG00000168883	USP39	-0.779199	0.183438	2.4e-05	chr2:85642440-85643208
chr2	85641929	85641945	AAAG	0.0843494	0.0171607	8.86598e-07	CD4_TCM	ENSG00000168894	RNF181	-0.137995	0.0276965	7.61e-07	chr2:85637297-85638054
chr2	85575351	85575366	A	-0.744309	0.0281484	4.46748e-154	CD4_TCM	ENSG00000168899	VAMP5	-0.431026	0.0283949	3.1e-46	chr2:85583572-85585611
chr5	179565000	179565009	AG	-0.182377	0.0167993	1.86303e-27	CD4_TCM	ENSG00000169045	HNRNPH1	0.305649	0.0189038	1.73e-51	chr5:179559212-179560141
chr15	64269492	64269511	T	0.218359	0.0257873	2.50256e-17	CD4_TCM	ENSG00000169118	CSNK1G1	-0.1512	0.0479123	0.00166	chr15:64274336-64275371
chr5	178729876	178729882	T	0.0407153	0.0019525	1.43434e-96	CD4_TCM	ENSG00000169131	ZNF354A	0.00947068	0.00227126	3.36e-05	chr5:178729886-178731337
chr16	28072958	28072968	A	0.378878	0.0353111	7.38236e-27	CD4_TCM	ENSG00000169181	GSG1L	-0.0865236	0.0302665	0.00436	chr16:28076681-28077167
chr16	27231637	27231653	A	0.0966548	0.0201431	1.59932e-06	CD4_TCM	ENSG00000169189	NSMCE1	0.0749214	0.0241532	0.00199	chr16:27236892-27238541
chr16	29588605	29588629	AC	-0.112211	0.00448855	6.21391e-138	CD4_TCM	ENSG00000169203	NPIPB12	-0.152667	0.00406731	2.33e-182	chr16:29594289-29594893
chr16	29588605	29588629	AC	-0.112211	0.00448855	6.21391e-138	CD4_TCM	ENSG00000169203	NPIPB12	0.0544702	0.00306808	3.4e-60	chr16:29594960-29595812
chr5	177371069	177371125	CCGGGG	0.0705235	0.0050899	1.17707e-43	CD4_TCM	ENSG00000169220	RGS14	0.232117	0.00778713	6.67e-134	chr5:177370612-177371172
chr5	177348883	177348902	A	0.0536986	0.0131334	4.33767e-05	CD4_TCM	ENSG00000169223	LMAN2	-0.119608	0.0255531	3.33e-06	chr5:177356792-177358523
chr8	140988044	140988063	A	-0.0830986	0.023098	0.000321107	CD4_TCM	ENSG00000169398	PTK2	0.119769	0.042828	0.00528	chr8:140989837-140990134
chr8	140988044	140988063	A	-0.0830986	0.023098	0.000321107	CD4_TCM	ENSG00000169398	PTK2	0.224977	0.0379425	4.43e-09	chr8:140995075-140995789
chr15	75641224	75641235	A	-0.100057	0.0219859	5.34028e-06	CD4_TCM	ENSG00000169410	PTPN9	0.137917	0.0284211	1.45e-06	chr15:75639545-75641208
chr14	20780970	20780979	A	0.296546	0.0283638	1.38866e-25	CD4_TCM	ENSG00000169413	RNASE6	0.180619	0.0415849	1.58e-05	chr14:20780491-20781531
chr14	20780970	20780979	A	0.296546	0.0283638	1.38866e-25	CD4_TCM	ENSG00000169413	RNASE6	0.199964	0.0319079	5.96e-10	chr14:20781638-20782948
chr1	26313773	26313798	T	0.0687047	0.00435723	5.16861e-56	CD4_TCM	ENSG00000169442	CD52	-0.0439375	0.0158508	0.0057	chr1:26305699-26305953
chr1	26313773	26313798	T	0.0687047	0.00435723	5.16861e-56	CD4_TCM	ENSG00000169442	CD52	0.0370555	0.00752048	1e-06	chr1:26306278-26307863
chr1	26313773	26313798	T	0.0687047	0.00435723	5.16861e-56	CD4_TCM	ENSG00000169442	CD52	0.162557	0.0135296	8.25e-31	chr1:26308265-26308498
chr1	26313773	26313798	T	0.0687047	0.00435723	5.16861e-56	CD4_TCM	ENSG00000169442	CD52	-0.13678	0.00779565	5.38e-59	chr1:26317694-26318369
chr8	38871408	38871442	TTGT	-0.134922	0.0276036	1.01945e-06	CD4_TCM	ENSG00000169499	PLEKHA2	-0.327664	0.0799106	4.52e-05	chr8:38876143-38876976
chr1	24713869	24713883	T	0.190671	0.0170222	4.01709e-29	CD4_TCM	ENSG00000169504	CLIC4	0.297083	0.0244494	1.94e-31	chr1:24705074-24705985
chr1	24713869	24713883	T	0.190671	0.0170222	4.01709e-29	CD4_TCM	ENSG00000169504	CLIC4	0.076936	0.0238725	0.00132	chr1:24721791-24723191
chr13	99347121	99347130	A	0.197471	0.01948	3.78214e-24	CD4_TCM	ENSG00000169508	GPR183	0.112299	0.0319321	0.00046	chr13:99339625-99340352
chr13	99347121	99347130	A	0.197471	0.01948	3.78214e-24	CD4_TCM	ENSG00000169508	GPR183	0.155454	0.0347731	8.86e-06	chr13:99352339-99352643
chr15	82997220	82997229	T	0.300617	0.0227087	5.29755e-40	CD4_TCM	ENSG00000169609	C15orf40	0.165705	0.0290965	1.71e-08	chr15:82999980-83001144
chr15	82997220	82997229	T	0.300617	0.0227087	5.29755e-40	CD4_TCM	ENSG00000169609	C15orf40	0.264755	0.0340116	2.03e-14	chr15:82999980-83001144
chr15	82997220	82997229	T	0.134773	0.0315171	1.90113e-05	CD4_TCM	ENSG00000259805	ENSG00000259805	0.165705	0.0290965	1.71e-08	chr15:82999980-83001144
chr15	82997220	82997229	T	0.134773	0.0315171	1.90113e-05	CD4_TCM	ENSG00000259805	ENSG00000259805	0.264755	0.0340116	2.03e-14	chr15:82999980-83001144
chr15	83045502	83045518	AAAC	-0.0926561	0.0247386	0.000180103	CD4_TCM	ENSG00000169612	RAMAC	0.173354	0.0577052	0.00274	chr15:83039235-83040389
chr17	81953772	81953785	T	-0.0967717	0.0292126	0.000924086	CD4_TCM	ENSG00000169696	ASPSCR1	0.109323	0.0232448	2.99e-06	chr17:81951743-81952366
chr17	81953772	81953785	T	-0.0967717	0.0292126	0.000924086	CD4_TCM	ENSG00000169696	ASPSCR1	-0.16496	0.038157	1.72e-05	chr17:81961186-81961621
chr16	56624546	56624558	TTTC	0.354629	0.0131006	2.23964e-161	CD4_TCM	ENSG00000169715	MT1E	0.28799	0.0145462	4.76e-72	chr16:56624965-56626374
chr17	82038648	82038663	ATG	-0.457791	0.0148758	5.81262e-208	CD4_TCM	ENSG00000169738	DCXR	-0.08475	0.0281277	0.00266	chr17:82031865-82032249
chr17	82038648	82038663	ATG	-0.457791	0.0148758	5.81262e-208	CD4_TCM	ENSG00000169738	DCXR	-0.121267	0.0217782	3.45e-08	chr17:82037030-82038109
chr3	15648835	15648846	AC	-1.20609	0.10814	6.92036e-29	CD4_TCM	ENSG00000169814	BTD	-1.08471	0.166793	1.34e-10	chr3:15637188-15638862
chr3	15648835	15648846	AC	-1.69345	0.0985303	3.31622e-66	CD4_TCM	ENSG00000206560	ANKRD28	-1.08471	0.166793	1.34e-10	chr3:15637188-15638862
chr7	101091744	101091752	AAAG	-0.249209	0.0395208	2.86776e-10	CD4_TCM	ENSG00000169871	TRIM56	0.164415	0.0426397	0.000124	chr7:101094539-101095560
chr7	101091744	101091752	AAAG	-0.249209	0.0395208	2.86776e-10	CD4_TCM	ENSG00000169871	TRIM56	0.239393	0.0708518	0.000761	chr7:101099891-101100824
chr16	31358813	31358826	T	0.0960668	0.0267423	0.000327756	CD4_TCM	ENSG00000169896	ITGAM	0.0836113	0.0300598	0.00553	chr16:31357561-31358402
chr15	31333952	31333961	G	0.120386	0.0207714	6.80151e-09	CD4_TCM	ENSG00000169926	KLF13	-0.240087	0.0399723	2.81e-09	chr15:31332210-31332604
chr17	7880295	7880299	AG	0.184423	0.0491105	0.000173162	CD4_TCM	ENSG00000170004	CHD3	0.16927	0.0521414	0.00121	chr17:7883776-7884445
chr4	152652363	152652376	T	-0.403189	0.0470594	1.0561e-17	CD4_TCM	ENSG00000170006	TMEM154	-1.1778	0.0668255	1.73e-59	chr4:152659862-152660399
chr4	152652363	152652376	T	-0.403189	0.0470594	1.0561e-17	CD4_TCM	ENSG00000170006	TMEM154	-0.280123	0.0733726	0.000144	chr4:152660543-152661272
chr4	152652363	152652376	T	-0.403189	0.0470594	1.0561e-17	CD4_TCM	ENSG00000170006	TMEM154	-0.505378	0.0512906	9.25e-22	chr4:152661414-152662208
chr2	181061775	181061789	T	0.23411	0.0271085	5.82025e-18	CD4_TCM	ENSG00000170035	UBE2E3	-0.112864	0.0358201	0.00168	chr2:181058314-181059143
chr17	7946869	7946883	A	0.17686	0.031012	1.17745e-08	CD4_TCM	ENSG00000170037	CNTROB	0.277994	0.0302415	2.89e-19	chr17:7951031-7952108
chr4	165239264	165239281	T	0.110101	0.0281558	9.21354e-05	CD4_TCM	ENSG00000170088	TMEM192	0.202084	0.0360439	2.79e-08	chr4:165247752-165248712
chr15	22797510	22797524	T	-0.122355	0.0148664	1.86762e-16	CD4_TCM	ENSG00000170113	NIPA1	-0.0423192	0.0135109	0.00179	chr15:22791180-22791631
chr15	22797510	22797524	T	-0.122355	0.0148664	1.86762e-16	CD4_TCM	ENSG00000170113	NIPA1	-0.0736952	0.0151524	1.37e-06	chr15:22796476-22797414
chr2	177189506	177189520	A	-0.0454488	0.0106772	2.07542e-05	CD4_TCM	ENSG00000170144	HNRNPA3	-0.110412	0.0303032	0.000285	chr2:177188597-177189031
chr11	111604957	111604975	T	0.185833	0.0131408	2.10357e-45	CD4_TCM	ENSG00000170145	SIK2	0.192615	0.0133201	1.63e-42	chr11:111601759-111603246
chr11	111604957	111604975	T	0.185833	0.0131408	2.10357e-45	CD4_TCM	ENSG00000170145	SIK2	-0.171353	0.0210943	1.6e-15	chr11:111604442-111604703
chr17	7494538	7494553	T	-0.0411182	0.0080138	2.88322e-07	CD4_TCM	ENSG00000170175	CHRNB1	-0.0271383	0.00901261	0.00268	chr17:7483233-7485093
chr17	75083265	75083277	A	0.14189	0.0311323	5.17306e-06	CD4_TCM	ENSG00000170190	SLC16A5	0.437198	0.040646	2.19e-25	chr17:75083927-75084577
chr17	10710734	10710743	T	0.544648	0.0255994	1.90202e-100	CD4_TCM	ENSG00000170222	ADPRM	0.118671	0.0432277	0.00617	chr17:10702591-10702991
chr17	10710734	10710743	T	0.544648	0.0255994	1.90202e-100	CD4_TCM	ENSG00000170222	ADPRM	0.147311	0.0421339	0.000496	chr17:10714557-10715162
chr3	33824255	33824268	T	0.0772248	0.0163659	2.37414e-06	CD4_TCM	ENSG00000170248	PDCD6IP	0.118184	0.0232764	4.71e-07	chr3:33833385-33834603
chr7	149235090	149235107	T	0.187246	0.0151006	2.61814e-35	CD4_TCM	ENSG00000170260	ZNF212	0.0513867	0.0137824	0.000205	chr7:149238588-149240361
chr17	7263615	7263624	TTG	-0.621799	0.020812	3.91458e-196	CD4_TCM	ENSG00000170291	ELP5	-0.144376	0.0311127	4.02e-06	chr17:7260656-7263994
chr17	7263615	7263624	TTG	-0.621799	0.020812	3.91458e-196	CD4_TCM	ENSG00000170291	ELP5	0.115662	0.0413451	0.00527	chr17:7272188-7272679
chr3	32256233	32256242	T	1.0384	0.0393634	2.33217e-153	CD4_TCM	ENSG00000170293	CMTM8	0.396289	0.063696	7.72e-10	chr3:32245858-32246657
chr3	32256233	32256242	T	1.0384	0.0393634	2.33217e-153	CD4_TCM	ENSG00000170293	CMTM8	0.309331	0.0675036	5.29e-06	chr3:32248628-32249088
chr3	32256233	32256242	T	1.0384	0.0393634	2.33217e-153	CD4_TCM	ENSG00000170293	CMTM8	0.277573	0.0604539	5.07e-06	chr3:32249093-32250060
chr3	32256233	32256242	T	1.0384	0.0393634	2.33217e-153	CD4_TCM	ENSG00000170293	CMTM8	0.563588	0.0592647	1.91e-20	chr3:32257576-32258320
chr17	7295249	7295264	TTTTC	-0.0375303	0.0114101	0.00100468	CD4_TCM	ENSG00000170296	GABARAP	0.124913	0.0288535	1.67e-05	chr17:7293794-7295201
chr17	9546387	9546399	A	-0.264304	0.0262533	7.69173e-24	CD4_TCM	ENSG00000170310	STX8	0.813784	0.0331456	5.26e-101	chr17:9546144-9546932
chr17	9546387	9546399	A	-0.264304	0.0262533	7.69173e-24	CD4_TCM	ENSG00000170310	STX8	0.0973736	0.0334761	0.00372	chr17:9554595-9555112
chr17	16403689	16403703	A	0.051269	0.0152475	0.000772547	CD4_TCM	ENSG00000170315	UBB	-0.269408	0.0659319	4.8e-05	chr17:16398271-16399192
chr17	16403689	16403703	A	0.051269	0.0152475	0.000772547	CD4_TCM	ENSG00000170315	UBB	0.182809	0.0542739	0.000791	chr17:16406800-16407777
chr2	62294690	62294716	A	-0.0535782	0.0150002	0.000354483	CD4_TCM	ENSG00000170340	B3GNT2	-0.0854228	0.0269492	0.00158	chr2:62292117-62292731
chr14	75269014	75269027	T	0.0436418	0.00726259	1.8652e-09	CD4_TCM	ENSG00000170345	FOS	0.294325	0.0198533	2.14e-44	chr14:75274717-75275357
chr5	140716195	140716223	AAAC	0.091969	0.0223036	3.73158e-05	CD4_TCM	ENSG00000170445	HARS1	-0.301891	0.0333113	8.69e-19	chr5:140710358-140711708
chr5	140716195	140716223	AAAC	0.091969	0.0223036	3.73158e-05	CD4_TCM	ENSG00000170445	HARS1	-0.264746	0.0363308	7.27e-13	chr5:140720004-140720986
chr5	139438342	139438351	T	0.335571	0.0319567	8.56454e-26	CD4_TCM	ENSG00000170464	DNAJC18	0.249841	0.028912	2.72e-17	chr5:139438795-139439920
chr5	139438342	139438351	T	0.335571	0.0319567	8.56454e-26	CD4_TCM	ENSG00000170464	DNAJC18	-0.157765	0.0494199	0.00146	chr5:139445539-139446335
chr5	139438315	139438329	A	-0.137457	0.0298561	4.14474e-06	CD4_TCM	ENSG00000170469	SPATA24	-0.252675	0.0291966	2.48e-17	chr5:139438795-139439920
chr5	139438315	139438329	A	-0.137457	0.0298561	4.14474e-06	CD4_TCM	ENSG00000170469	SPATA24	0.15679	0.0500753	0.0018	chr5:139445539-139446335
chr12	55915213	55915236	A	0.032301	0.00865856	0.000191079	CD4_TCM	ENSG00000170473	PYM1	-0.0577188	0.0199984	0.004	chr12:55905427-55905679
chr12	55915213	55915236	A	0.032301	0.00865856	0.000191079	CD4_TCM	ENSG00000170473	PYM1	-0.0647651	0.0182246	0.000401	chr12:55905971-55906559
chr12	55915213	55915236	A	0.032301	0.00865856	0.000191079	CD4_TCM	ENSG00000170473	PYM1	0.0635289	0.0172132	0.000238	chr12:55914211-55916630
chr4	87412306	87412314	C	-0.0724923	0.0126888	1.10934e-08	CD4_TCM	ENSG00000170502	NUDT9	-0.134836	0.0127643	1.37e-24	chr4:87421998-87423193
chr4	87363130	87363137	T	-0.599722	0.0403822	6.84011e-50	CD4_TCM	ENSG00000170509	HSD17B13	0.906284	0.0538629	4.55e-55	chr4:87353427-87354306
chr4	110175047	110175058	A	-1.01679	0.0703009	2.06169e-47	CD4_TCM	ENSG00000170522	ELOVL6	-1.45703	0.0588325	2.74e-102	chr4:110164816-110166116
chr10	6161575	6161585	AC	0.540478	0.0296018	1.77764e-74	CD4_TCM	ENSG00000170525	PFKFB3	0.147651	0.034271	1.84e-05	chr10:6163300-6164611
chr10	6161575	6161585	AC	0.308948	0.0383286	7.59823e-16	CD4_TCM	ENSG00000213994	PFKFB3-AS1	0.147651	0.034271	1.84e-05	chr10:6163300-6164611
chr16	18888820	18888840	T	-0.0139414	0.00312398	8.09286e-06	CD4_TCM	ENSG00000170540	ARL6IP1	0.034743	0.00916979	0.000162	chr16:18898562-18899406
chr6	2884698	2884707	T	-0.569792	0.0270772	2.63682e-98	CD4_TCM	ENSG00000170542	SERPINB9	-0.291563	0.0312303	8.52e-20	chr6:2880150-2880602
chr6	2884698	2884707	T	-0.569792	0.0270772	2.63682e-98	CD4_TCM	ENSG00000170542	SERPINB9	-0.23428	0.0435398	9.59e-08	chr6:2881306-2882020
chr6	2884698	2884707	T	-0.569792	0.0270772	2.63682e-98	CD4_TCM	ENSG00000170542	SERPINB9	-0.583425	0.0385253	4.81e-46	chr6:2885916-2886761
chr6	2884698	2884707	T	-0.569792	0.0270772	2.63682e-98	CD4_TCM	ENSG00000170542	SERPINB9	-0.562531	0.0373008	1.02e-45	chr6:2890976-2892279
chr6	2884698	2884707	T	-0.701899	0.0240687	5.82279e-187	CD4_TCM	ENSG00000230438	SERPINB9P1	-0.291563	0.0312303	8.52e-20	chr6:2880150-2880602
chr6	2884698	2884707	T	-0.701899	0.0240687	5.82279e-187	CD4_TCM	ENSG00000230438	SERPINB9P1	-0.23428	0.0435398	9.59e-08	chr6:2881306-2882020
chr6	2884698	2884707	T	-0.701899	0.0240687	5.82279e-187	CD4_TCM	ENSG00000230438	SERPINB9P1	-0.583425	0.0385253	4.81e-46	chr6:2885916-2886761
chr6	2884698	2884707	T	-0.701899	0.0240687	5.82279e-187	CD4_TCM	ENSG00000230438	SERPINB9P1	-0.562531	0.0373008	1.02e-45	chr6:2890976-2892279
chr12	51252095	51252110	T	0.20773	0.0275297	4.49983e-14	CD4_TCM	ENSG00000170545	SMAGP	0.0970032	0.0343622	0.00487	chr12:51245336-51246880
chr12	51252095	51252110	T	0.208705	0.0214718	2.47978e-22	CD4_TCM	ENSG00000183283	DAZAP2	0.0970032	0.0343622	0.00487	chr12:51245336-51246880
chr5	50534976	50535004	ATA	-0.302907	0.0180937	6.58603e-63	CD4_TCM	ENSG00000170571	EMB	-0.502522	0.0298616	4.49e-55	chr5:50541395-50541761
chr5	163472054	163472065	T	0.020785	0.00352046	3.54689e-09	CD4_TCM	ENSG00000170584	NUDCD2	-0.0494396	0.0100853	1.14e-06	chr5:163473672-163474179
chr8	144880066	144880082	A	-0.115867	0.00886408	4.78939e-39	CD4_TCM	ENSG00000170619	COMMD5	0.154193	0.0112541	9.82e-39	chr8:144869664-144870368
chr8	144880066	144880082	A	-0.115867	0.00886408	4.78939e-39	CD4_TCM	ENSG00000170619	COMMD5	-0.0728608	0.012307	4.67e-09	chr8:144877954-144879526
chr15	85600318	85600337	A	0.133049	0.01537	4.87054e-18	CD4_TCM	ENSG00000170776	AKAP13	0.0767057	0.026392	0.00375	chr15:85594111-85594376
chr15	85600318	85600337	A	0.133049	0.01537	4.87054e-18	CD4_TCM	ENSG00000170776	AKAP13	0.150665	0.0194857	2.98e-14	chr15:85597180-85597938
chr15	85600318	85600337	A	0.133049	0.01537	4.87054e-18	CD4_TCM	ENSG00000170776	AKAP13	0.12484	0.0198062	4.68e-10	chr15:85607062-85608218
chr3	133448962	133448971	T	0.236811	0.0437482	6.19591e-08	CD4_TCM	ENSG00000170819	BFSP2	-0.336753	0.0517507	1.31e-10	chr3:133448157-133449396
chr4	6673921	6673928	G	0.115354	0.00905859	3.8142e-37	CD4_TCM	ENSG00000170846	MRFAP1L2	0.0336955	0.00871456	0.000119	chr4:6663874-6665570
chr8	124564691	124564719	AC	-0.0235159	0.00301116	5.73809e-15	CD4_TCM	ENSG00000170873	MTSS1	-0.012888	0.00431658	0.00291	chr8:124561403-124562234
chr8	124564691	124564719	AC	-0.0235159	0.00301116	5.73809e-15	CD4_TCM	ENSG00000170873	MTSS1	-0.022289	0.00380967	7e-09	chr8:124563595-124564103
chr8	124564691	124564719	AC	-0.0235159	0.00301116	5.73809e-15	CD4_TCM	ENSG00000170873	MTSS1	-0.0246143	0.00312354	1.01e-14	chr8:124564159-124565379
chr11	106025597	106025625	ATATGT	-0.549667	0.121016	5.56927e-06	CD4_TCM	ENSG00000170903	MSANTD4	-0.615247	0.13413	5.17e-06	chr11:106021749-106022858
chr6	52283138	52283157	A	-0.0426351	0.00487377	2.17443e-18	CD4_TCM	ENSG00000170915	PAQR8	0.151809	0.00981795	1.05e-47	chr6:52275581-52276401
chr6	52283138	52283157	A	-0.0426351	0.00487377	2.17443e-18	CD4_TCM	ENSG00000170915	PAQR8	-0.0506925	0.00840516	2.43e-09	chr6:52287249-52287502
chr4	122939633	122939646	T	0.519075	0.0410583	1.23251e-36	CD4_TCM	ENSG00000170917	NUDT6	-0.251189	0.0636069	8.5e-05	chr4:122930737-122931238
chr4	122939633	122939646	T	0.519075	0.0410583	1.23251e-36	CD4_TCM	ENSG00000170917	NUDT6	0.217692	0.0558665	0.000105	chr4:122945056-122946061
chr13	45390071	45390084	A	-0.154782	0.0166027	1.13405e-20	CD4_TCM	ENSG00000170919	TPT1-AS1	0.0793951	0.0258706	0.00222	chr13:45394017-45394356
chr19	53093445	53093454	A	-0.21956	0.045435	1.34893e-06	CD4_TCM	ENSG00000170949	ZNF160	-0.136725	0.0471386	0.00382	chr19:53102736-53104058
chr8	78565199	78565214	T	-1.14294	0.0297091	0	CD4_TCM	ENSG00000171033	PKIA	-0.354696	0.0578471	1.33e-09	chr8:78560593-78561747
chr2	36587658	36587666	A	-0.373531	0.0263025	8.98918e-46	CD4_TCM	ENSG00000171055	FEZ2	-0.100731	0.0298053	0.000759	chr2:36597215-36598552
chr11	68250572	68250614	AGAT	-0.129083	0.0100238	6.01307e-38	CD4_TCM	ENSG00000171067	C11orf24	-0.0270627	0.00899438	0.0027	chr11:68257232-68258096
chr2	28863430	28863445	A	0.09293	0.0108741	1.27391e-17	CD4_TCM	ENSG00000171103	TRMT61B	0.0622733	0.0150872	4.03e-05	chr2:28869577-28870983
chr19	7304770	7304793	A	-0.0936206	0.00568912	7.58753e-61	CD4_TCM	ENSG00000171105	INSR	-0.0545015	0.00537749	7.49e-23	chr19:7293394-7295372
chr7	149872009	149872020	T	0.638835	0.0211188	5.28111e-201	CD4_TCM	ENSG00000171130	ATP6V0E2	0.110042	0.0263524	3.28e-05	chr7:149865315-149865889
chr7	149872009	149872020	T	0.638835	0.0211188	5.28111e-201	CD4_TCM	ENSG00000171130	ATP6V0E2	0.131816	0.0410983	0.00139	chr7:149866297-149867265
chr7	149872009	149872020	T	0.638835	0.0211188	5.28111e-201	CD4_TCM	ENSG00000171130	ATP6V0E2	0.221372	0.026396	2.06e-16	chr7:149869768-149870496
chr7	149872009	149872020	T	0.638835	0.0211188	5.28111e-201	CD4_TCM	ENSG00000171130	ATP6V0E2	-0.159796	0.0413266	0.000119	chr7:149870784-149871398
chr7	149872009	149872020	T	0.638835	0.0211188	5.28111e-201	CD4_TCM	ENSG00000171130	ATP6V0E2	0.152691	0.0269653	2.04e-08	chr7:149872671-149874455
chr1	248823646	248823660	AC	-0.0933112	0.0267839	0.000494254	CD4_TCM	ENSG00000171161	ZNF672	0.22108	0.0386152	1.43e-08	chr1:248816098-248816581
chr1	248823646	248823660	AC	-0.0933112	0.0267839	0.000494254	CD4_TCM	ENSG00000171161	ZNF672	-0.0731383	0.0210419	0.000535	chr1:248825606-248826972
chr11	64858026	64858047	T	-0.129176	0.0422674	0.00224198	CD4_TCM	ENSG00000171219	CDC42BPG	0.398117	0.0517289	3.94e-14	chr11:64854917-64855417
chr11	64858026	64858047	T	-0.129176	0.0422674	0.00224198	CD4_TCM	ENSG00000171219	CDC42BPG	0.102372	0.033418	0.00226	chr11:64855726-64855928
chr17	80091342	80091359	AG	-0.0617499	0.00819059	4.73146e-14	CD4_TCM	ENSG00000171298	GAA	-0.118067	0.0107986	4e-26	chr17:80100565-80100840
chr12	104491021	104491033	T	0.150559	0.0257649	5.10905e-09	CD4_TCM	ENSG00000171310	CHST11	-0.918003	0.0400235	5.03e-91	chr12:104482188-104482474
chr12	104491021	104491033	T	0.150559	0.0257649	5.10905e-09	CD4_TCM	ENSG00000171310	CHST11	-0.156468	0.0315608	8.61e-07	chr12:104482850-104483066
chr12	104491021	104491033	T	0.150559	0.0257649	5.10905e-09	CD4_TCM	ENSG00000171310	CHST11	0.115275	0.0396508	0.00374	chr12:104490085-104491338
chr12	104491021	104491033	T	0.150559	0.0257649	5.10905e-09	CD4_TCM	ENSG00000171310	CHST11	0.648555	0.0340744	1.44e-67	chr12:104493557-104495341
chr12	104491021	104491033	T	0.150559	0.0257649	5.10905e-09	CD4_TCM	ENSG00000171310	CHST11	0.356799	0.0341457	3.96e-24	chr12:104497336-104498911
chr8	60918174	60918202	TG	-0.0189854	0.00411247	3.90159e-06	CD4_TCM	ENSG00000171316	CHD7	-0.0407164	0.00500302	1.44e-15	chr8:60911494-60912649
chr8	60918174	60918202	TG	-0.0189854	0.00411247	3.90159e-06	CD4_TCM	ENSG00000171316	CHD7	-0.032773	0.005242	6.44e-10	chr8:60916293-60917117
chr8	60918174	60918202	TG	-0.0189854	0.00411247	3.90159e-06	CD4_TCM	ENSG00000171316	CHD7	-0.0287239	0.0069142	3.6e-05	chr8:60923009-60923522
chr5	113007376	113007400	TTTC	1.05554	0.0279519	0	CD4_TCM	ENSG00000171444	MCC	0.218497	0.0507426	1.86e-05	chr5:113005477-113006603
chr5	113007376	113007400	TTTC	1.05554	0.0279519	0	CD4_TCM	ENSG00000171444	MCC	0.162384	0.0451881	0.000345	chr5:113014059-113014260
chr5	113007376	113007403	TTTC	0.613424	0.0160317	0	CD4_TCM	ENSG00000171444	MCC	0.218497	0.0507426	1.86e-05	chr5:113005477-113006603
chr5	113007376	113007403	TTTC	0.613424	0.0160317	0	CD4_TCM	ENSG00000171444	MCC	0.162384	0.0451881	0.000345	chr5:113014059-113014260
chr20	32358292	32358304	A	-0.189049	0.0390013	1.2518e-06	CD4_TCM	ENSG00000171456	ASXL1	-0.177284	0.0615142	0.00405	chr20:32365290-32366211
chr6	43320918	43320936	AAATA	-0.629519	0.0751173	5.27156e-17	CD4_TCM	ENSG00000171467	ZNF318	-0.322839	0.0623595	2.81e-07	chr6:43312631-43313388
chr17	40205985	40206005	AAAG	-0.137918	0.0195117	1.56667e-12	CD4_TCM	ENSG00000171475	WIPF2	0.113004	0.0227932	8.61e-07	chr17:40198008-40198635
chr4	56760490	56760505	T	0.264258	0.0223455	2.86392e-32	CD4_TCM	ENSG00000171476	HOPX	0.638951	0.0243233	8.13e-112	chr4:56757312-56758744
chr4	56760490	56760505	T	0.264258	0.0223455	2.86392e-32	CD4_TCM	ENSG00000171476	HOPX	0.561713	0.0306249	1.45e-63	chr4:56762862-56763426
chr4	56760490	56760505	T	0.264258	0.0223455	2.86392e-32	CD4_TCM	ENSG00000171476	HOPX	0.0966323	0.0351212	0.00606	chr4:56763946-56765308
chr4	56760490	56760505	T	0.264258	0.0223455	2.86392e-32	CD4_TCM	ENSG00000171476	HOPX	0.127255	0.0364005	0.000497	chr4:56768289-56768646
chr1	89720996	89721009	A	0.149367	0.0285971	1.75924e-07	CD4_TCM	ENSG00000171488	LRRC8C	-0.520837	0.0431063	3.97e-31	chr1:89721163-89721921
chr5	77765881	77765900	A	0.0462038	0.00256674	1.91465e-72	CD4_TCM	ENSG00000171530	TBCA	0.0478365	0.00467862	3.29e-23	chr5:77775395-77776799
chr17	74295646	74295656	T	-0.486057	0.0315679	1.70997e-53	CD4_TCM	ENSG00000171595	DNAI2	-0.110321	0.0365953	0.00265	chr17:74296253-74296986
chr17	74295646	74295656	T	-0.486057	0.0315679	1.70997e-53	CD4_TCM	ENSG00000171595	DNAI2	-0.0773381	0.027702	0.00536	chr17:74301006-74301686
chr1	9683437	9683449	A	-0.0761352	0.0237161	0.00132611	CD4_TCM	ENSG00000171612	SLC25A33	0.350357	0.0830885	2.75e-05	chr1:9684878-9685141
chr1	9683437	9683449	A	-0.0761352	0.0237161	0.00132611	CD4_TCM	ENSG00000171612	SLC25A33	0.34849	0.0830597	3.01e-05	chr1:9684878-9685141
chr17	68050208	68050218	TC	-0.214488	0.0674338	0.0014691	CD4_TCM	ENSG00000171634	BPTF	-0.39679	0.134415	0.00324	chr17:68054245-68055122
chr5	76846414	76846423	T	-0.35797	0.0354197	5.16824e-24	CD4_TCM	ENSG00000171643	S100Z	-0.284382	0.0334758	8.76e-17	chr5:76849431-76850736
chr19	57577268	57577274	ATG	-0.122412	0.0340517	0.000324544	CD4_TCM	ENSG00000171649	ZIK1	0.0762852	0.025953	0.00338	chr19:57578508-57579294
chr19	57577268	57577274	ATG	-0.122412	0.0340517	0.000324544	CD4_TCM	ENSG00000171649	ZIK1	-0.278806	0.0314014	3.94e-18	chr19:57583690-57584451
chr1	6553524	6553536	T	0.915557	0.0441517	1.61913e-95	CD4_TCM	ENSG00000171680	PLEKHG5	1.43753	0.0334026	6.95e-216	chr1:6545157-6546149
chr1	6553524	6553536	T	0.915557	0.0441517	1.61913e-95	CD4_TCM	ENSG00000171680	PLEKHG5	0.464041	0.0667573	7.21e-12	chr1:6546225-6546895
chr12	14374033	14374042	T	0.192961	0.0252552	2.16505e-14	CD4_TCM	ENSG00000171681	ATF7IP	0.211531	0.0271263	1.84e-14	chr12:14367159-14367614
chr20	64075869	64075885	TTTC	0.113467	0.0183332	6.04905e-10	CD4_TCM	ENSG00000171700	RGS19	0.182362	0.0213456	5.97e-17	chr20:64077061-64078536
chr20	64075885	64075898	T	0.179847	0.0288845	4.77255e-10	CD4_TCM	ENSG00000171703	TCEA2	0.162922	0.0233133	5.62e-12	chr20:64077061-64078536
chr18	63316935	63316949	A	0.0402611	0.0126056	0.00140361	CD4_TCM	ENSG00000171791	BCL2	0.0351378	0.0126184	0.00548	chr18:63319467-63321140
chr12	2879327	2879336	T	-0.210485	0.0256477	2.27148e-16	CD4_TCM	ENSG00000171792	RHNO1	0.213757	0.0383117	3.24e-08	chr12:2884893-2885741
chr1	169790174	169790184	T	-0.19846	0.010103	6.54162e-86	CD4_TCM	ENSG00000171806	METTL18	0.176226	0.00973502	3.29e-62	chr1:169794376-169795521
chr10	132452940	132452948	G	0.213455	0.0546127	9.28639e-05	CD4_TCM	ENSG00000171813	PWWP2B	0.236042	0.0569224	3.71e-05	chr10:132443631-132444403
chr10	132452940	132452948	G	0.213455	0.0546127	9.28639e-05	CD4_TCM	ENSG00000171813	PWWP2B	0.275834	0.0520106	1.45e-07	chr10:132446737-132447268
chr10	132452940	132452948	G	0.213455	0.0546127	9.28639e-05	CD4_TCM	ENSG00000171813	PWWP2B	-0.320656	0.0793883	5.85e-05	chr10:132451174-132451449
chr19	37695500	37695521	T	0.0480449	0.0100877	1.91e-06	CD4_TCM	ENSG00000171817	ZNF540	-0.146793	0.0134511	5.02e-26	chr19:37691785-37692672
chr12	670216	670227	A	-0.448759	0.0184818	3.09981e-130	CD4_TCM	ENSG00000171840	NINJ2	-0.131642	0.0276111	2.19e-06	chr12:660144-660425
chr12	670216	670227	A	-0.448759	0.0184818	3.09981e-130	CD4_TCM	ENSG00000171840	NINJ2	-0.508751	0.0218604	4.93e-93	chr12:661803-663913
chr12	670216	670227	A	-0.448759	0.0184818	3.09981e-130	CD4_TCM	ENSG00000171840	NINJ2	-0.35352	0.0294637	9.54e-31	chr12:664125-664440
chr12	670216	670227	A	-0.448759	0.0184818	3.09981e-130	CD4_TCM	ENSG00000171840	NINJ2	-0.523774	0.0222962	2.18e-94	chr12:666481-668482
chr12	670216	670227	A	-0.448759	0.0184818	3.09981e-130	CD4_TCM	ENSG00000171840	NINJ2	-0.1054	0.0311921	0.00076	chr12:669626-669967
chr12	670216	670227	A	-0.448759	0.0184818	3.09981e-130	CD4_TCM	ENSG00000171840	NINJ2	-0.128568	0.0187192	1.26e-11	chr12:672881-675157
chr12	670216	670227	A	-0.495485	0.0176708	5.33358e-173	CD4_TCM	ENSG00000177406	NINJ2-AS1	-0.131642	0.0276111	2.19e-06	chr12:660144-660425
chr12	670216	670227	A	-0.495485	0.0176708	5.33358e-173	CD4_TCM	ENSG00000177406	NINJ2-AS1	-0.508751	0.0218604	4.93e-93	chr12:661803-663913
chr12	670216	670227	A	-0.495485	0.0176708	5.33358e-173	CD4_TCM	ENSG00000177406	NINJ2-AS1	-0.35352	0.0294637	9.54e-31	chr12:664125-664440
chr12	670216	670227	A	-0.495485	0.0176708	5.33358e-173	CD4_TCM	ENSG00000177406	NINJ2-AS1	-0.523774	0.0222962	2.18e-94	chr12:666481-668482
chr12	670216	670227	A	-0.495485	0.0176708	5.33358e-173	CD4_TCM	ENSG00000177406	NINJ2-AS1	-0.1054	0.0311921	0.00076	chr12:669626-669967
chr12	670216	670227	A	-0.495485	0.0176708	5.33358e-173	CD4_TCM	ENSG00000177406	NINJ2-AS1	-0.128568	0.0187192	1.26e-11	chr12:672881-675157
chr2	3483655	3483663	C	0.0936601	0.0234176	6.34613e-05	CD4_TCM	ENSG00000171853	TRAPPC12	0.149985	0.0418153	0.000354	chr2:3479715-3481044
chr2	3483655	3483663	C	0.0936601	0.0234176	6.34613e-05	CD4_TCM	ENSG00000171853	TRAPPC12	0.616525	0.0440838	3.82e-40	chr2:3482557-3483805
chr20	4677159	4677170	A	0.221877	0.0344104	1.13364e-10	CD4_TCM	ENSG00000171867	PRNP	0.0965072	0.0252865	0.000145	chr20:4686006-4687558
chr20	5740535	5740549	A	-0.404982	0.0316082	1.39404e-37	CD4_TCM	ENSG00000171984	SHLD1	-0.152728	0.0435598	0.000478	chr20:5736971-5738613
chr20	5740535	5740549	A	-0.404982	0.0316082	1.39404e-37	CD4_TCM	ENSG00000171984	SHLD1	-0.163244	0.0286878	1.74e-08	chr20:5749965-5750740
chr17	39893840	39893846	AG	0.642336	0.0239014	4.37333e-159	CD4_TCM	ENSG00000172057	ORMDL3	0.152592	0.0442359	0.000589	chr17:39894559-39895406
chr17	39893840	39893846	AG	0.642336	0.0239014	4.37333e-159	CD4_TCM	ENSG00000172057	ORMDL3	0.158323	0.0428132	0.000231	chr17:39902924-39904012
chr2	10043621	10043639	CCG	-0.197035	0.0227667	4.95101e-18	CD4_TCM	ENSG00000172059	KLF11	-0.652173	0.0393756	1.33e-53	chr2:10042450-10044774
chr3	48299577	48299589	AT	-0.323161	0.0245313	1.2485e-39	CD4_TCM	ENSG00000172113	NME6	-0.301121	0.0405569	2.74e-13	chr3:48300054-48300769
chr3	48299577	48299589	AT	-0.323161	0.0245313	1.2485e-39	CD4_TCM	ENSG00000172113	NME6	-0.208274	0.0288556	1.17e-12	chr3:48300834-48302167
chr3	48299577	48299589	AT	-0.323161	0.0245313	1.2485e-39	CD4_TCM	ENSG00000172113	NME6	0.235457	0.0390409	2.43e-09	chr3:48306864-48307601
chr17	35426140	35426149	T	0.479004	0.0519507	2.96102e-20	CD4_TCM	ENSG00000172123	SLFN12	-0.240338	0.0769741	0.00185	chr17:35428298-35428575
chr17	35426140	35426149	T	0.479004	0.0519507	2.96102e-20	CD4_TCM	ENSG00000172123	SLFN12	0.373252	0.0537957	7.86e-12	chr17:35432211-35434052
chr15	88618250	88618259	TTC	-0.193961	0.0295027	4.88688e-11	CD4_TCM	ENSG00000172183	ISG20	0.645999	0.0404395	1.92e-50	chr15:88624360-88625111
chr15	88618250	88618259	TTC	0.325245	0.0532309	9.9586e-10	CD4_TCM	ENSG00000181026	AEN	0.645999	0.0404395	1.92e-50	chr15:88624360-88625111
chr5	43543310	43543327	A	0.0504782	0.0144442	0.000474607	CD4_TCM	ENSG00000172239	PAIP1	0.110801	0.0292115	0.000159	chr5:43533567-43534378
chr5	43548395	43548400	A	0.135315	0.0253192	9.07272e-08	CD4_TCM	ENSG00000172244	C5orf34	-0.173739	0.0256619	2.39e-11	chr5:43555892-43557932
chr11	119114637	119114646	A	0.188056	0.028712	5.7645e-11	CD4_TCM	ENSG00000172269	DPAGT1	0.519122	0.0244893	2e-80	chr11:119106669-119108844
chr11	119114637	119114646	A	0.188056	0.028712	5.7645e-11	CD4_TCM	ENSG00000172269	DPAGT1	0.229581	0.0287426	4.45e-15	chr11:119115103-119116421
chr11	119114637	119114646	A	0.188056	0.028712	5.7645e-11	CD4_TCM	ENSG00000172269	DPAGT1	-0.224304	0.0254379	6.5e-18	chr11:119121070-119122392
chr19	576962	576979	TG	0.0813121	0.00806994	7.05945e-24	CD4_TCM	ENSG00000172270	BSG	0.0280138	0.0100796	0.00557	chr19:572039-573056
chr19	576962	576979	TG	0.0813121	0.00806994	7.05945e-24	CD4_TCM	ENSG00000172270	BSG	0.0504982	0.0140094	0.000331	chr19:584221-585034
chr2	168447993	168448019	AAC	-0.146471	0.0242931	1.64636e-09	CD4_TCM	ENSG00000172292	CERS6	0.242659	0.0375656	1.77e-10	chr2:168443362-168444321
chr2	168447993	168448019	AAC	-0.146471	0.0242931	1.64636e-09	CD4_TCM	ENSG00000172292	CERS6	-0.0896938	0.0301697	0.00303	chr2:168449972-168451125
chr17	31859356	31859373	AGGGGGCGGGGCGGCGC	0.215038	0.0244791	1.57017e-18	CD4_TCM	ENSG00000172301	COPRS	0.101924	0.0215869	2.74e-06	chr17:31858039-31859742
chr7	134654149	134654158	ATG	0.101108	0.0124356	4.27443e-16	CD4_TCM	ENSG00000172331	BPGM	-0.0644561	0.0189744	0.000713	chr7:134646051-134647461
chr3	67652160	67652175	A	-0.138605	0.0270445	2.97434e-07	CD4_TCM	ENSG00000172340	SUCLG2	-0.222763	0.0433811	3.5e-07	chr3:67653341-67653806
chr15	81303346	81303356	T	-0.240833	0.0331685	3.84562e-13	CD4_TCM	ENSG00000172349	IL16	-0.563605	0.056621	3.71e-22	chr15:81303463-81304881
chr7	100691506	100691518	T	-0.0142437	0.00414642	0.000592148	CD4_TCM	ENSG00000172354	GNB2	0.0576853	0.00855665	2.9e-11	chr7:100695360-100696051
chr11	119114960	119114970	T	0.133157	0.0290135	4.44335e-06	CD4_TCM	ENSG00000172375	C2CD2L	0.487809	0.0261341	1.89e-65	chr11:119106669-119108844
chr11	119114960	119114970	T	0.133157	0.0290135	4.44335e-06	CD4_TCM	ENSG00000172375	C2CD2L	0.216307	0.0296298	6.59e-13	chr11:119115103-119116421
chr11	119114960	119114970	T	0.133157	0.0290135	4.44335e-06	CD4_TCM	ENSG00000172375	C2CD2L	-0.207323	0.0262935	9.61e-15	chr11:119121070-119122392
chr4	118857573	118857581	T	-0.57032	0.0240522	2.72489e-124	CD4_TCM	ENSG00000172403	SYNPO2	-0.216186	0.0344942	5.84e-10	chr4:118850153-118851213
chr4	118857573	118857581	T	-0.57032	0.0240522	2.72489e-124	CD4_TCM	ENSG00000172403	SYNPO2	0.209346	0.0389715	1.01e-07	chr4:118865018-118865688
chr11	57719020	57719034	AT	-0.0561806	0.0108063	2.00506e-07	CD4_TCM	ENSG00000172409	CLP1	0.0668541	0.013303	6.12e-07	chr11:57711740-57712926
chr18	35385101	35385114	A	0.0638931	0.0201359	0.00150827	CD4_TCM	ENSG00000172466	ZNF24	0.168162	0.0192858	1.46e-17	chr18:35376269-35377701
chr6	95574788	95574800	A	-0.2402	0.013486	5.79186e-71	CD4_TCM	ENSG00000172469	MANEA	-0.0799369	0.0153362	2.34e-07	chr6:95576587-95577051
chr6	95574788	95574800	A	-0.2402	0.013486	5.79186e-71	CD4_TCM	ENSG00000172469	MANEA	-0.391118	0.0118557	2.24e-154	chr6:95577138-95578324
chr11	65862627	65862635	G	0.104571	0.0201904	2.22797e-07	CD4_TCM	ENSG00000172500	FIBP	0.0682394	0.0178074	0.000136	chr11:65859956-65860909
chr11	65887446	65887463	A	-1.02023	0.0274877	1.54901e-301	CD4_TCM	ENSG00000172543	CTSW	-0.84537	0.0405604	3.36e-78	chr11:65879475-65880393
chr11	65887446	65887463	A	-1.02023	0.0274877	1.54901e-301	CD4_TCM	ENSG00000172543	CTSW	-0.271038	0.0566246	2e-06	chr11:65880813-65881522
chr11	65887446	65887463	A	-1.02023	0.0274877	1.54901e-301	CD4_TCM	ENSG00000172543	CTSW	0.501171	0.0462815	1.11e-25	chr11:65888918-65889129
chr2	854221	854231	A	0.297469	0.0179972	2.2832e-61	CD4_TCM	ENSG00000172554	SNTG2	0.723443	0.0186784	8.04e-190	chr2:854411-854925
chr2	854221	854231	A	0.297469	0.0179972	2.2832e-61	CD4_TCM	ENSG00000172554	SNTG2	0.837871	0.0148952	1.34e-288	chr2:855059-855861
chr3	183588352	183588361	A	0.463883	0.0555828	7.07313e-17	CD4_TCM	ENSG00000172578	KLHL6	0.803083	0.0891306	1.33e-18	chr3:183577843-183579395
chr3	183588352	183588361	A	0.463883	0.0555828	7.07313e-17	CD4_TCM	ENSG00000172578	KLHL6	0.97159	0.0680236	1.21e-41	chr3:183586194-183588072
chr3	183588352	183588361	A	0.463883	0.0555828	7.07313e-17	CD4_TCM	ENSG00000172578	KLHL6	0.409237	0.0856093	2.06e-06	chr3:183591675-183592739
chr11	67426032	67426047	T	0.0737936	0.0226286	0.00110993	CD4_TCM	ENSG00000172663	TMEM134	0.0630985	0.0226742	0.00551	chr11:67427930-67428999
chr6	127976805	127976816	A	0.23757	0.0239907	4.05734e-23	CD4_TCM	ENSG00000172673	THEMIS	0.190233	0.058408	0.00117	chr6:127967650-127968080
chr19	21327532	21327547	A	0.191816	0.0167052	1.61687e-30	CD4_TCM	ENSG00000172687	ZNF738	-0.0843177	0.0218138	0.000119	chr19:21321003-21321604
chr19	21327532	21327547	A	0.191816	0.0167052	1.61687e-30	CD4_TCM	ENSG00000172687	ZNF738	-0.0674814	0.0242231	0.00546	chr19:21321849-21322685
chr19	21327532	21327547	A	0.191816	0.0167052	1.61687e-30	CD4_TCM	ENSG00000172687	ZNF738	-0.26075	0.0129832	1.04e-73	chr19:21328453-21329825
chr8	33447453	33447466	A	0.459623	0.0116652	0	CD4_TCM	ENSG00000172728	POFUT3	0.0815388	0.023986	0.000707	chr8:33438497-33439524
chr8	33448177	33448186	A	0.431522	0.0114293	0	CD4_TCM	ENSG00000172728	POFUT3	0.0702743	0.023074	0.00239	chr8:33438497-33439524
chr8	33468239	33468255	A	0.219749	0.00580123	0	CD4_TCM	ENSG00000172728	POFUT3	0.147848	0.00594915	1.6e-102	chr8:33471666-33473688
chr8	33468239	33468257	A	0.220387	0.00571931	0	CD4_TCM	ENSG00000172728	POFUT3	0.147848	0.00594915	1.6e-102	chr8:33471666-33473688
chr8	33468255	33468275	AAG	-0.872135	0.0220787	0	CD4_TCM	ENSG00000172728	POFUT3	-0.571616	0.0226521	2.3e-105	chr8:33471666-33473688
chr8	33478884	33478892	A	-0.893828	0.0230453	0	CD4_TCM	ENSG00000172728	POFUT3	-0.60452	0.0234673	1.31e-108	chr8:33471666-33473688
chr8	33498096	33498116	A	0.125037	0.00322623	0	CD4_TCM	ENSG00000172728	POFUT3	0.0271948	0.00705241	0.000124	chr8:33497776-33498890
chr8	33519079	33519095	TC	0.86441	0.022937	0	CD4_TCM	ENSG00000172728	POFUT3	0.0756674	0.0264465	0.00432	chr8:33512738-33514914
chr3	129465114	129465161	TG	-0.0177389	0.00401482	9.94528e-06	CD4_TCM	ENSG00000172771	EFCAB12	-0.0544301	0.00688333	8.37e-15	chr3:129468920-129469709
chr5	113045799	113045816	A	-0.40252	0.015206	2.08666e-154	CD4_TCM	ENSG00000172795	DCP2	-0.16018	0.027563	8.76e-09	chr5:113043575-113044048
chr5	113045799	113045816	A	-0.40252	0.015206	2.08666e-154	CD4_TCM	ENSG00000172795	DCP2	-0.111524	0.0249559	8.93e-06	chr5:113050697-113051645
chr11	65816490	65816517	AAAC	0.186867	0.0258463	4.83263e-13	CD4_TCM	ENSG00000172803	SNX32	0.177632	0.0445186	7.17e-05	chr11:65806775-65807365
chr11	65816490	65816517	AAAC	0.186867	0.0258463	4.83263e-13	CD4_TCM	ENSG00000172803	SNX32	-0.21884	0.0427544	3.81e-07	chr11:65809998-65810787
chr2	30441369	30441385	T	0.553864	0.0125916	0	CD4_TCM	ENSG00000172954	LCLAT1	0.0678034	0.0229017	0.00316	chr2:30439616-30440329
chr2	30441369	30441385	T	0.553864	0.0125916	0	CD4_TCM	ENSG00000172954	LCLAT1	0.302722	0.0152293	1.73e-72	chr2:30446690-30448552
chr2	30454619	30454634	T	-1.05139	0.0220299	0	CD4_TCM	ENSG00000172954	LCLAT1	-0.722635	0.027501	1.05e-111	chr2:30446690-30448552
chr2	30454619	30454634	T	-1.05139	0.0220299	0	CD4_TCM	ENSG00000172954	LCLAT1	-0.229382	0.0539701	2.37e-05	chr2:30458664-30458924
chr2	30454619	30454634	T	-1.05139	0.0220299	0	CD4_TCM	ENSG00000172954	LCLAT1	-0.218056	0.0457309	2.19e-06	chr2:30462180-30463040
chr2	30501077	30501097	TG	0.0778875	0.00140281	0	CD4_TCM	ENSG00000172954	LCLAT1	0.00785724	0.00241273	0.00117	chr2:30502885-30504163
chr2	30537521	30537545	AC	0.289354	0.00673136	0	CD4_TCM	ENSG00000172954	LCLAT1	0.0725244	0.01325	5.82e-08	chr2:30541667-30542293
chr2	111484912	111484939	A	-0.0217066	0.00374237	6.62275e-09	CD4_TCM	ENSG00000172965	MIR4435-2HG	0.0402878	0.00609896	7.07e-11	chr2:111482960-111483729
chr2	111484912	111484939	A	-0.0217066	0.00374237	6.62275e-09	CD4_TCM	ENSG00000172965	MIR4435-2HG	0.0233173	0.00685426	0.000701	chr2:111484798-111485087
chr17	45052695	45052707	A	0.287331	0.0321316	3.81075e-19	CD4_TCM	ENSG00000172992	DCAKD	0.227356	0.0358926	3.86e-10	chr17:45052107-45052751
chr4	7082486	7082535	ATTT	0.0187327	0.00618721	0.00246458	CD4_TCM	ENSG00000173011	TADA2B	0.0325138	0.0109051	0.00295	chr4:7073639-7073923
chr4	5713676	5713698	A	0.0938486	0.0118053	1.8701e-15	CD4_TCM	ENSG00000173040	EVC2	0.0702327	0.0159011	1.13e-05	chr4:5707680-5708920
chr4	5713676	5713698	A	0.0938486	0.0118053	1.8701e-15	CD4_TCM	ENSG00000173040	EVC2	0.066568	0.0154408	1.82e-05	chr4:5710423-5711964
chr9	114918453	114918468	T	-0.520996	0.0264641	2.79285e-86	CD4_TCM	ENSG00000173077	DELEC1	0.232796	0.0459515	4.98e-07	chr9:114919505-114920067
chr4	83298472	83298481	T	0.188018	0.03057	7.72844e-10	CD4_TCM	ENSG00000173083	HPSE	0.738673	0.0406919	1.7e-62	chr4:83293309-83294289
chr4	83298472	83298481	T	0.188018	0.03057	7.72844e-10	CD4_TCM	ENSG00000173083	HPSE	0.199751	0.0417237	1.99e-06	chr4:83297490-83298205
chr4	83298481	83298490	A	-0.120539	0.0257222	2.78334e-06	CD4_TCM	ENSG00000173085	COQ2	-0.736969	0.0408498	8.69e-62	chr4:83293309-83294289
chr4	83298481	83298490	A	-0.120539	0.0257222	2.78334e-06	CD4_TCM	ENSG00000173085	COQ2	-0.189599	0.0417923	6.54e-06	chr4:83297490-83298205
chr1	155225280	155225323	ATTT	0.0580777	0.017536	0.000926575	CD4_TCM	ENSG00000173171	MTX1	0.136257	0.0426696	0.00146	chr1:155218763-155219230
chr1	155225280	155225323	ATTT	0.0580777	0.017536	0.000926575	CD4_TCM	ENSG00000173171	MTX1	-0.206727	0.0360796	1.4e-08	chr1:155227277-155228158
chr6	111532656	111532668	T	0.0113092	0.00201359	1.9495e-08	CD4_TCM	ENSG00000173214	SLC60A2	0.0109889	0.00315673	0.000526	chr6:111522044-111523309
chr6	111532656	111532668	T	0.0113092	0.00201359	1.9495e-08	CD4_TCM	ENSG00000173214	SLC60A2	0.0153384	0.00345557	1.03e-05	chr6:111532843-111533800
chr5	95807257	95807267	T	-0.164386	0.017408	3.6181e-21	CD4_TCM	ENSG00000173221	GLRX	-0.613634	0.0335769	3.38e-63	chr5:95808181-95809341
chr5	95807257	95807267	T	-0.164386	0.017408	3.6181e-21	CD4_TCM	ENSG00000173221	GLRX	-0.207194	0.0446441	4.01e-06	chr5:95812184-95812404
chr5	95807257	95807267	T	-0.164386	0.017408	3.6181e-21	CD4_TCM	ENSG00000173221	GLRX	0.479126	0.0506123	2.76e-20	chr5:95814947-95815432
chr5	95807257	95807267	T	-0.164386	0.017408	3.6181e-21	CD4_TCM	ENSG00000173221	GLRX	0.165985	0.0537106	0.00206	chr5:95815524-95815733
chr3	121840805	121840825	A	0.0454012	0.0103924	1.24993e-05	CD4_TCM	ENSG00000173230	GOLGB1	0.0565478	0.0120209	2.99e-06	chr3:121834501-121835767
chr11	64348049	64348074	A	0.0426035	0.014358	0.00300485	CD4_TCM	ENSG00000173264	GPR137	-0.079451	0.0247815	0.0014	chr11:64357894-64358241
chr2	131506761	131506767	A	0.195721	0.00537529	2.83619e-290	CD4_TCM	ENSG00000173272	MZT2A	-0.0436904	0.0146388	0.00292	chr2:131503049-131504855
chr2	131506761	131506767	A	0.195721	0.00537529	2.83619e-290	CD4_TCM	ENSG00000173272	MZT2A	-0.0568995	0.0145815	0.000103	chr2:131513831-131515767
chr8	9134817	9134830	T	0.164813	0.0313226	1.4265e-07	CD4_TCM	ENSG00000173281	PPP1R3B	0.366532	0.0420897	1.59e-17	chr8:9135085-9136756
chr8	9134817	9134830	T	0.164813	0.0313226	1.4265e-07	CD4_TCM	ENSG00000173281	PPP1R3B	0.329058	0.0445087	3.43e-13	chr8:9138753-9139101
chr2	127700138	127700148	T	-0.0252078	0.00854036	0.0031613	CD4_TCM	ENSG00000173349	SFT2D3	-0.19987	0.0124141	5.28e-51	chr2:127695491-127696054
chr2	127700138	127700148	T	-0.0252078	0.00854036	0.0031613	CD4_TCM	ENSG00000173349	SFT2D3	-0.205876	0.0123593	4.67e-54	chr2:127695491-127696054
chr20	19966325	19966339	T	0.0576633	0.0178376	0.00122635	CD4_TCM	ENSG00000173418	NAA20	0.0881747	0.0303404	0.00375	chr20:19968117-19969168
chr19	57923503	57923512	AC	-0.105536	0.01116	3.17914e-21	CD4_TCM	ENSG00000173480	ZNF417	-0.0306173	0.0090408	0.00074	chr19:57916076-57917126
chr11	64244142	64244151	TG	0.708958	0.044846	2.70961e-56	CD4_TCM	ENSG00000173511	VEGFB	0.290255	0.0739904	9.45e-05	chr11:64245498-64245968
chr3	49754926	49754940	T	-0.324225	0.0383738	2.93518e-17	CD4_TCM	ENSG00000173540	GMPPB	-0.141207	0.0506288	0.0054	chr3:49757127-49757694
chr2	191623795	191623806	T	-0.184299	0.0207054	5.5324e-19	CD4_TCM	ENSG00000173559	NABP1	-0.112374	0.0288568	0.000106	chr2:191617407-191618649
chr2	191623795	191623806	T	-0.184299	0.0207054	5.5324e-19	CD4_TCM	ENSG00000173559	NABP1	-0.565014	0.0266852	3.17e-80	chr2:191624911-191625718
chr2	191623795	191623806	T	-0.115716	0.0199445	6.55759e-09	CD4_TCM	ENSG00000288900	ENSG00000288900	-0.112374	0.0288568	0.000106	chr2:191617407-191618649
chr2	191623795	191623806	T	-0.115716	0.0199445	6.55759e-09	CD4_TCM	ENSG00000288900	ENSG00000288900	-0.565014	0.0266852	3.17e-80	chr2:191624911-191625718
chr4	69670062	69670077	A	0.0218485	0.00386792	1.61719e-08	CD4_TCM	ENSG00000173597	SULT1B1	0.0669141	0.00500469	5.77e-37	chr4:69660896-69662007
chr4	69670062	69670077	A	0.0218485	0.00386792	1.61719e-08	CD4_TCM	ENSG00000173597	SULT1B1	0.0350762	0.00606209	1.03e-08	chr4:69668710-69670783
chr21	45484663	45484672	AC	0.124036	0.0182532	1.08062e-11	CD4_TCM	ENSG00000173638	SLC19A1	0.24297	0.0143515	1.99e-55	chr21:45477914-45479284
chr21	45484663	45484672	AC	0.124036	0.0182532	1.08062e-11	CD4_TCM	ENSG00000173638	SLC19A1	0.38154	0.0231092	3.84e-53	chr21:45479464-45480079
chr21	45484663	45484672	AC	0.124036	0.0182532	1.08062e-11	CD4_TCM	ENSG00000173638	SLC19A1	0.406675	0.0188036	1.45e-82	chr21:45482747-45483885
chr21	45484663	45484672	AC	0.124036	0.0182532	1.08062e-11	CD4_TCM	ENSG00000173638	SLC19A1	0.111229	0.0262971	2.6e-05	chr21:45488865-45489865
chr7	102738869	102738877	ACTT	0.48057	0.0372707	4.86318e-38	CD4_TCM	ENSG00000173678	SPDYE2B	0.174936	0.0325872	1.03e-07	chr7:102748405-102749419
chr3	125141673	125141707	TGCGGGC	-0.301954	0.0289129	1.56832e-25	CD4_TCM	ENSG00000173706	HEG1	-0.0609558	0.0219486	0.0056	chr3:125140726-125142481
chr3	125141673	125141707	TGCGGGC	-0.301954	0.0289129	1.56832e-25	CD4_TCM	ENSG00000173706	HEG1	-0.177189	0.0385594	4.98e-06	chr3:125150516-125151032
chr17	42247952	42247966	A	-0.126567	0.0218552	6.99052e-09	CD4_TCM	ENSG00000173757	STAT5B	0.147013	0.046448	0.00161	chr17:42247796-42248106
chr17	82312692	82312712	AT	-0.212915	0.0195171	1.04232e-27	CD4_TCM	ENSG00000173762	CD7	-0.0460262	0.0155184	0.0031	chr17:82316797-82318031
chr17	80260514	80260842	AGGGCGGGGCCGGCGGCGGCGGCGGCGGGC	-0.0505842	0.00651149	7.94566e-15	CD4_TCM	ENSG00000173821	RNF213	0.169411	0.011776	3.95e-42	chr17:80258814-80259065
chr17	80260514	80260842	AGGGCGGGGCCGGCGGCGGCGGCGGCGGGC	-0.0505842	0.00651149	7.94566e-15	CD4_TCM	ENSG00000173821	RNF213	-0.0877037	0.00923714	2.2e-20	chr17:80260737-80261927
chr17	80260514	80260842	AGGGCGGGGCCGGCGGCGGCGGCGGCGGGC	-0.0505842	0.00651149	7.94566e-15	CD4_TCM	ENSG00000173821	RNF213	0.0602722	0.0109211	4.54e-08	chr17:80265355-80266142
chr17	80260514	80260842	AGGGCGGGGCCGGCGGCGGCGGCGGCGGGC	-0.0315757	0.00753298	2.76925e-05	CD4_TCM	ENSG00000263069	RNF213-AS1	0.169411	0.011776	3.95e-42	chr17:80258814-80259065
chr17	80260514	80260842	AGGGCGGGGCCGGCGGCGGCGGCGGCGGGC	-0.0315757	0.00753298	2.76925e-05	CD4_TCM	ENSG00000263069	RNF213-AS1	-0.0877037	0.00923714	2.2e-20	chr17:80260737-80261927
chr17	80260514	80260842	AGGGCGGGGCCGGCGGCGGCGGCGGCGGGC	-0.0315757	0.00753298	2.76925e-05	CD4_TCM	ENSG00000263069	RNF213-AS1	0.0602722	0.0109211	4.54e-08	chr17:80265355-80266142
chr1	44792973	44792997	AACA	-0.0844798	0.0123253	7.17104e-12	CD4_TCM	ENSG00000173846	PLK3	-0.14872	0.0247198	2.65e-09	chr1:44793466-44794908
chr10	5551632	5551640	G	0.445767	0.0627117	1.17564e-12	CD4_TCM	ENSG00000173848	NET1	0.360884	0.0811113	9.76e-06	chr10:5547502-5549488
chr10	5551632	5551640	G	0.445767	0.0627117	1.17564e-12	CD4_TCM	ENSG00000173848	NET1	0.247244	0.0739954	0.00087	chr10:5551577-5552503
chr19	12604834	12604849	AAT	-0.122639	0.0205775	2.52495e-09	CD4_TCM	ENSG00000173875	ZNF791	-0.120236	0.0335417	0.000357	chr19:12603473-12604341
chr19	12604834	12604849	AAT	-0.122639	0.0205775	2.52495e-09	CD4_TCM	ENSG00000173875	ZNF791	-0.349556	0.0265066	2.89e-36	chr19:12613684-12614362
chr3	170021365	170021374	T	-0.622416	0.0279228	4.55606e-110	CD4_TCM	ENSG00000173890	GPR160	-0.192318	0.0441509	1.49e-05	chr3:170020814-170021456
chr3	170021365	170021374	T	-0.622416	0.0279228	4.55606e-110	CD4_TCM	ENSG00000173890	GPR160	-0.870164	0.0363308	2.6e-97	chr3:170027274-170028241
chr3	170021365	170021374	T	-0.622416	0.0279228	4.55606e-110	CD4_TCM	ENSG00000173890	GPR160	-0.194475	0.0475089	4.65e-05	chr3:170031348-170031887
chr13	46200401	46200439	AG	0.024963	0.0043473	9.34622e-09	CD4_TCM	ENSG00000173988	LRRC63	0.0246519	0.0063611	0.000115	chr13:46199651-46200759
chr3	196633468	196633489	AAG	-0.100805	0.020411	7.86149e-07	CD4_TCM	ENSG00000174004	NRROS	-0.0524344	0.0181656	0.00399	chr3:196623396-196624037
chr3	196633468	196633489	AAG	-0.100805	0.020411	7.86149e-07	CD4_TCM	ENSG00000174004	NRROS	-0.160743	0.0231624	7.77e-12	chr3:196624077-196625566
chr3	196633468	196633489	AAG	-0.100805	0.020411	7.86149e-07	CD4_TCM	ENSG00000174004	NRROS	-0.132493	0.0239879	4.42e-08	chr3:196631753-196632958
chr3	196633468	196633489	AAG	-0.100805	0.020411	7.86149e-07	CD4_TCM	ENSG00000174004	NRROS	-0.055514	0.0103968	1.2e-07	chr3:196638969-196641060
chr3	196633468	196633489	AAG	-0.100805	0.020411	7.86149e-07	CD4_TCM	ENSG00000174004	NRROS	-0.124087	0.0277624	8.9e-06	chr3:196641505-196642088
chr3	196633468	196633489	AAG	-0.100805	0.020411	7.86149e-07	CD4_TCM	ENSG00000174004	NRROS	-0.133922	0.0260661	3.45e-07	chr3:196642944-196643792
chr11	66569917	66569932	A	-0.480669	0.0316307	3.74131e-52	CD4_TCM	ENSG00000174080	CTSF	-0.242446	0.0241575	1.78e-22	chr11:66567929-66569093
chr4	38834247	38834258	AT	0.0777363	0.00716764	2.09589e-27	CD4_TCM	ENSG00000174125	TLR1	0.0288736	0.00857259	0.000791	chr4:38837427-38838623
chr5	98764569	98764611	TG	-0.0238018	0.00273571	3.30704e-18	CD4_TCM	ENSG00000174136	RGMB	-0.0134574	0.00137565	1.79e-21	chr5:98772990-98774677
chr5	98764569	98764611	TG	-0.0155559	0.00275098	1.56147e-08	CD4_TCM	ENSG00000279232	ENSG00000279232	-0.0134574	0.00137565	1.79e-21	chr5:98772990-98774677
chr4	1690818	1690839	AC	0.159306	0.0192005	1.06794e-16	CD4_TCM	ENSG00000174137	FAM53A	-0.0603505	0.0143865	3.02e-05	chr4:1683275-1684917
chr1	109501054	109501070	AC	-0.0117794	0.00357243	0.000976165	CD4_TCM	ENSG00000174151	CYB561D1	0.0262332	0.00478107	5.41e-08	chr1:109508978-109510647
chr17	1688386	1688405	A	0.0454502	0.00976407	3.24228e-06	CD4_TCM	ENSG00000174231	PRPF8	0.0442829	0.0113597	0.000105	chr17:1684291-1685353
chr11	65069235	65069256	A	-0.0389823	0.0118989	0.00105247	CD4_TCM	ENSG00000174276	ZNHIT2	0.0376319	0.0124224	0.00253	chr11:65078005-65078842
chr20	38462964	38462989	AT	-0.020311	0.00586682	0.000536169	CD4_TCM	ENSG00000174365	SNHG11	0.016375	0.00544772	0.00274	chr20:38464517-38465360
chr15	66472303	66472318	A	-0.0676558	0.0143781	2.53276e-06	CD4_TCM	ENSG00000174446	SNAPC5	0.0764174	0.0181978	2.96e-05	chr15:66471893-66472803
chr11	66512003	66512019	AT	-0.129169	0.0147723	2.24943e-18	CD4_TCM	ENSG00000174483	BBS1	0.159218	0.0575629	0.0058	chr11:66509284-66509601
chr11	66512003	66512019	AT	-0.129169	0.0147723	2.24943e-18	CD4_TCM	ENSG00000174483	BBS1	0.167232	0.0587572	0.00453	chr11:66509284-66509601
chr3	112192064	112192075	T	-0.159138	0.0219037	3.72104e-13	CD4_TCM	ENSG00000174500	GCSAM	-0.184265	0.04693	9.33e-05	chr3:112185439-112186151
chr1	205634391	205634412	TTTTTTG	0.322105	0.0352554	6.46144e-20	CD4_TCM	ENSG00000174514	SLC60A1	0.300352	0.0542879	4.2e-08	chr1:205628972-205629174
chr1	205634391	205634412	TTTTTTG	0.322105	0.0352554	6.46144e-20	CD4_TCM	ENSG00000174514	SLC60A1	0.110444	0.0378214	0.00359	chr1:205630926-205632483
chr1	39100915	39100931	TG	0.0360628	0.0113897	0.00154416	CD4_TCM	ENSG00000174574	AKIRIN1	-0.382115	0.0269553	4.21e-41	chr1:39091707-39093297
chr1	39100915	39100931	TG	0.0360628	0.0113897	0.00154416	CD4_TCM	ENSG00000174574	AKIRIN1	0.0555961	0.0200161	0.0056	chr1:39098327-39099148
chr1	213007099	213007116	A	-0.243012	0.0153878	3.50419e-56	CD4_TCM	ENSG00000174606	ANGEL2	0.0686774	0.0234832	0.00354	chr1:213008236-213009374
chr11	66385184	66385202	T	-0.0643161	0.0194992	0.000972404	CD4_TCM	ENSG00000174669	SLC29A2	-0.0902765	0.0288978	0.00185	chr11:66385993-66386687
chr4	112183604	112183613	A	-0.675494	0.0245462	1.03098e-166	CD4_TCM	ENSG00000174749	FAM241A	-0.351097	0.0434589	2.23e-15	chr4:112176370-112177145
chr4	112183604	112183613	A	-0.675494	0.0245462	1.03098e-166	CD4_TCM	ENSG00000174749	FAM241A	-0.249691	0.0393945	3.77e-10	chr4:112178592-112179095
chr4	112183604	112183613	A	-0.675494	0.0245462	1.03098e-166	CD4_TCM	ENSG00000174749	FAM241A	-0.559666	0.0382899	2.47e-43	chr4:112183212-112183853
chr4	112183604	112183613	A	-0.675494	0.0245462	1.03098e-166	CD4_TCM	ENSG00000174749	FAM241A	-0.182766	0.0400534	5.78e-06	chr4:112189408-112190088
chr11	539550	539569	T	0.0549964	0.00732727	6.10986e-14	CD4_TCM	ENSG00000174775	HRAS	0.0484697	0.00995522	1.34e-06	chr11:535242-537814
chr19	6929521	6929531	T	-0.633025	0.0275107	3.6923e-117	CD4_TCM	ENSG00000174837	ADGRE1	-0.564535	0.0358175	2.64e-49	chr19:6925324-6926871
chr11	514580	514596	ATT	-0.142324	0.0341686	3.1087e-05	CD4_TCM	ENSG00000174915	PTDSS2	-0.0973078	0.0221541	1.26e-05	chr11:518488-519290
chr3	155801309	155801329	A	0.0320779	0.00396518	5.97145e-16	CD4_TCM	ENSG00000174928	C3orf33	0.00777707	0.00283748	0.00626	chr3:155805320-155806755
chr12	116909732	116909745	AT	1.11916	0.0782641	2.197e-46	CD4_TCM	ENSG00000174989	FBXW8	0.341777	0.105357	0.00122	chr12:116910452-116911768
chr12	116909732	116909745	AT	1.11916	0.0782641	2.197e-46	CD4_TCM	ENSG00000174989	FBXW8	2.09286	0.0981126	3.13e-81	chr12:116916568-116917256
chr6	157495259	157495268	T	0.250953	0.0475955	1.3449e-07	CD4_TCM	ENSG00000175048	ZDHHC14	0.35153	0.0608391	1.06e-08	chr6:157486495-157487443
chr6	157495259	157495268	T	0.250953	0.0475955	1.3449e-07	CD4_TCM	ENSG00000175048	ZDHHC14	0.201913	0.0729396	0.00576	chr6:157489482-157490286
chr17	16452432	16452445	T	-0.0698974	0.00292188	1.8063e-126	CD4_TCM	ENSG00000175061	SNHG29	0.0385781	0.00662509	8.2e-09	chr17:16453015-16453904
chr17	16452432	16452445	T	-0.0948987	0.0056357	1.26686e-63	CD4_TCM	ENSG00000181350	LRRC75A	0.0385781	0.00662509	8.2e-09	chr17:16453015-16453904
chr11	66156853	66156868	A	-0.187658	0.0181943	6.08408e-25	CD4_TCM	ENSG00000175115	PACS1	-0.326133	0.0427736	6.54e-14	chr11:66160546-66161519
chr1	32259618	32259625	A	0.025246	0.00543707	3.42888e-06	CD4_TCM	ENSG00000175130	MARCKSL1	0.0782407	0.0128549	1.76e-09	chr1:32255306-32256024
chr3	183876610	183876638	A	0.00622182	0.00211646	0.00328492	CD4_TCM	ENSG00000175193	PARL	0.0165635	0.00386691	2.06e-05	chr3:183868461-183869432
chr15	34515280	34515332	TC	0.0662434	0.0041536	2.92118e-57	CD4_TCM	ENSG00000175265	GOLGA8A	-0.0216198	0.0065582	0.00102	chr15:34523833-34524423
chr5	178254279	178254298	ACGCC	-0.377493	0.0251049	4.22523e-51	CD4_TCM	ENSG00000175309	PHYKPL	0.138577	0.0408052	0.000715	chr5:178247726-178248131
chr5	178254279	178254298	ACGCC	-0.377493	0.0251049	4.22523e-51	CD4_TCM	ENSG00000175309	PHYKPL	0.0768124	0.0159337	1.69e-06	chr5:178248840-178250569
chr11	65990409	65990421	AAGT	0.257854	0.0145214	1.52772e-70	CD4_TCM	ENSG00000175334	BANF1	0.0808193	0.0249248	0.00123	chr11:65988776-65989634
chr11	65990409	65990421	AAGT	0.0987588	0.0163475	1.52941e-09	CD4_TCM	ENSG00000175602	CCDC85B	0.0808193	0.0249248	0.00123	chr11:65988776-65989634
chr11	8992911	8992925	A	0.423766	0.0318512	2.1777e-40	CD4_TCM	ENSG00000175352	NRIP3	0.170998	0.0489871	0.000507	chr11:9001649-9002220
chr11	8992911	8992925	A	1.16903	0.0276336	0	CD4_TCM	ENSG00000254860	TMEM9B-AS1	0.170998	0.0489871	0.000507	chr11:9001649-9002220
chr11	65996004	65996018	A	0.157639	0.0225388	2.66949e-12	CD4_TCM	ENSG00000175376	EIF1AD	0.0833501	0.022424	0.000215	chr11:65988776-65989634
chr11	65996004	65996018	A	0.157639	0.0225388	2.66949e-12	CD4_TCM	ENSG00000175376	EIF1AD	0.526837	0.0247227	4.57e-81	chr11:66001611-66003068
chr11	65996004	65996018	A	0.143179	0.0133504	7.79271e-27	CD4_TCM	ENSG00000175550	DRAP1	0.0833501	0.022424	0.000215	chr11:65988776-65989634
chr11	65996004	65996018	A	0.143179	0.0133504	7.79271e-27	CD4_TCM	ENSG00000175550	DRAP1	0.526837	0.0247227	4.57e-81	chr11:66001611-66003068
chr10	131904987	131904997	T	0.521315	0.0214396	1.34533e-130	CD4_TCM	ENSG00000175470	PPP2R2D	0.0885615	0.0314079	0.00492	chr10:131896343-131896852
chr10	131904987	131904997	T	0.521315	0.0214396	1.34533e-130	CD4_TCM	ENSG00000175470	PPP2R2D	0.885051	0.0204408	3.22e-217	chr10:131904584-131905026
chr10	131904987	131904997	T	0.521315	0.0214396	1.34533e-130	CD4_TCM	ENSG00000175470	PPP2R2D	0.170913	0.047231	0.000314	chr10:131910683-131911859
chr11	73989517	73989532	ATT	-0.482579	0.0178694	1.26043e-160	CD4_TCM	ENSG00000175567	UCP2	0.543167	0.0448074	2.58e-31	chr11:73989026-73989492
chr11	73989517	73989532	ATT	-0.482579	0.0178694	1.26043e-160	CD4_TCM	ENSG00000175567	UCP2	0.164622	0.0396844	3.69e-05	chr11:73991577-73992081
chr11	73989517	73989532	ATT	-0.482579	0.0178694	1.26043e-160	CD4_TCM	ENSG00000175567	UCP2	-0.423947	0.0325957	2.08e-35	chr11:73994927-73996522
chr11	65963471	65963477	T	0.00933141	0.0028457	0.00104128	CD4_TCM	ENSG00000175573	C11orf68	0.0371245	0.0035779	8.14e-24	chr11:65956537-65957326
chr16	13937086	13937102	T	0.015139	0.00343265	1.03227e-05	CD4_TCM	ENSG00000175595	ERCC4	0.0101734	0.00338983	0.00277	chr16:13936840-13937134
chr9	95888068	95888083	T	0.64775	0.0260702	2.83214e-136	CD4_TCM	ENSG00000175611	ERCC6L2-AS1	-0.212309	0.0387316	5.56e-08	chr9:95880087-95880360
chr16	11253098	11253132	AAAAG	-0.204555	0.00867546	6.39794e-123	CD4_TCM	ENSG00000175643	RMI2	-0.147491	0.00922207	1.65e-50	chr16:11251949-11252426
chr17	83048022	83048033	TC	0.378153	0.015301	7.504e-135	CD4_TCM	ENSG00000175711	QTGAL	0.168977	0.025339	4.66e-11	chr17:83045306-83045654
chr17	83048022	83048033	TC	0.378153	0.015301	7.504e-135	CD4_TCM	ENSG00000175711	QTGAL	0.112074	0.00986857	6.46e-28	chr17:83048470-83049029
chr17	83048022	83048033	TC	0.378153	0.015301	7.504e-135	CD4_TCM	ENSG00000175711	QTGAL	0.2639	0.0189385	7.03e-40	chr17:83051075-83052276
chr17	83048022	83048033	TC	0.378153	0.015301	7.504e-135	CD4_TCM	ENSG00000175711	QTGAL	0.124539	0.0178058	5.42e-12	chr17:83054099-83054751
chr1	1363081	1363094	A	-0.137974	0.0342574	5.63552e-05	CD4_TCM	ENSG00000175756	AURKAIP1	0.293602	0.0818719	0.000355	chr1:1354555-1355780
chr15	38695450	38695486	AGC	0.0494701	0.00685676	5.40169e-13	CD4_TCM	ENSG00000175779	LINC02694	0.0310705	0.00664195	3.37e-06	chr15:38695895-38696946
chr15	38695450	38695486	AGC	0.0494701	0.00685676	5.40169e-13	CD4_TCM	ENSG00000175779	LINC02694	0.0260336	0.00756108	0.000603	chr15:38699365-38700049
chr8	10389764	10389774	T	0.47224	0.0294709	8.70058e-58	CD4_TCM	ENSG00000175806	MSRA	0.172749	0.0495707	0.000517	chr8:10379328-10379770
chr17	81042142	81042158	T	0.0919964	0.0152007	1.42965e-09	CD4_TCM	ENSG00000175866	BAIAP2	0.0786086	0.0133587	5.76e-09	chr17:81049019-81050906
chr8	95161067	95161077	AT	0.0779106	0.014741	1.25491e-07	CD4_TCM	ENSG00000175895	PLEKHF2	0.103728	0.0291472	0.000393	chr8:95150618-95151121
chr1	1265564	1265592	TG	0.0944798	0.0184591	3.08232e-07	CD4_TCM	ENSG00000176022	B3GALT6	0.126551	0.0382536	0.000979	chr1:1264856-1265873
chr9	137202053	137202071	TTTTTC	0.110666	0.0196454	1.76932e-08	CD4_TCM	ENSG00000176101	SSNA1	0.0874791	0.0312462	0.00523	chr9:137200298-137201325
chr9	137202054	137202066	TTTTTC	0.110666	0.0196454	1.76932e-08	CD4_TCM	ENSG00000176101	SSNA1	0.0874791	0.0312462	0.00523	chr9:137200298-137201325
chr18	809769	809780	AAC	0.474177	0.0494932	9.64457e-22	CD4_TCM	ENSG00000176105	YES1	0.292061	0.0852423	0.000641	chr18:811560-813878
chr13	50194905	50194914	A	0.54928	0.029712	2.6376e-76	CD4_TCM	ENSG00000176124	DLEU1	0.387331	0.0335277	8.84e-29	chr13:50185895-50186603
chr13	50194905	50194914	A	0.54928	0.029712	2.6376e-76	CD4_TCM	ENSG00000176124	DLEU1	0.164005	0.043284	0.000162	chr13:50186647-50186903
chr13	50194905	50194914	A	-0.144664	0.0290114	6.15006e-07	CD4_TCM	ENSG00000231607	DLEU2	0.387331	0.0335277	8.84e-29	chr13:50185895-50186603
chr13	50194905	50194914	A	-0.144664	0.0290114	6.15006e-07	CD4_TCM	ENSG00000231607	DLEU2	0.164005	0.043284	0.000162	chr13:50186647-50186903
chr17	82168792	82168804	A	-0.122038	0.0166509	2.31457e-13	CD4_TCM	ENSG00000176155	CCDC57	-0.0924142	0.0266535	0.000552	chr17:82169489-82169891
chr10	131978381	131978399	A	0.338305	0.0346508	1.61846e-22	CD4_TCM	ENSG00000176171	BNIP3	-0.346178	0.0569062	1.78e-09	chr10:131975117-131975363
chr19	45894724	45894736	T	-0.0411264	0.0107369	0.000127949	CD4_TCM	ENSG00000176182	MYPOP	0.096347	0.0133947	1.4e-12	chr19:45902201-45903559
chr8	42547356	42547368	A	-0.326464	0.0189901	3.08422e-66	CD4_TCM	ENSG00000176209	SMIM19	-0.179899	0.0383014	3.08e-06	chr8:42537695-42538207
chr8	42547356	42547368	A	-0.326464	0.0189901	3.08422e-66	CD4_TCM	ENSG00000176209	SMIM19	-0.0738155	0.0241088	0.00227	chr8:42540713-42542404
chr10	93901708	93901723	TTG	-0.322951	0.0245481	1.5748e-39	CD4_TCM	ENSG00000176273	SLC35G1	-0.203917	0.0436987	3.56e-06	chr10:93905358-93906144
chr10	93901708	93901723	TTG	-0.322951	0.0245481	1.5748e-39	CD4_TCM	ENSG00000176273	SLC35G1	-0.193566	0.0397072	1.3e-06	chr10:93907081-93907584
chr11	64012405	64012418	T	-0.0156574	0.00595962	0.00860809	CD4_TCM	ENSG00000176340	COX8A	0.238839	0.0166857	8.43e-42	chr11:64006818-64008398
chr11	64012405	64012418	T	-0.0156574	0.00595962	0.00860809	CD4_TCM	ENSG00000176340	COX8A	0.0717755	0.0223252	0.00135	chr11:64017818-64018649
chr17	49774363	49774377	T	-0.167232	0.0468046	0.000352933	CD4_TCM	ENSG00000176358	TAC4	-0.181749	0.0474885	0.000139	chr17:49763194-49764783
chr17	49774363	49774377	T	-0.167232	0.0468046	0.000352933	CD4_TCM	ENSG00000176358	TAC4	-0.245095	0.0679855	0.00033	chr17:49775980-49776226
chr9	113223327	113223342	A	0.157622	0.0174213	1.46044e-19	CD4_TCM	ENSG00000176386	CDC26	-0.230202	0.0390696	5.5e-09	chr9:113232543-113233682
chr19	39509204	39509225	A	0.144987	0.0354823	4.38544e-05	CD4_TCM	ENSG00000176401	EID2B	0.437484	0.0409292	4.13e-25	chr19:39502624-39503316
chr19	39509204	39509225	A	0.144987	0.0354823	4.38544e-05	CD4_TCM	ENSG00000176401	EID2B	-0.146394	0.0387193	0.000167	chr19:39506966-39507856
chr12	56567385	56567396	A	-0.34394	0.0419806	2.55139e-16	CD4_TCM	ENSG00000176422	SPRYD4	-0.141574	0.0474156	0.00291	chr12:56572991-56573905
chr14	95479224	95479252	A	-0.0211618	0.00371399	1.21315e-08	CD4_TCM	ENSG00000176438	SYNE3	-0.0841248	0.00615557	1.72e-38	chr14:95480004-95481263
chr14	95479224	95479252	A	-0.0211618	0.00371399	1.21315e-08	CD4_TCM	ENSG00000176438	SYNE3	-0.0219903	0.00748012	0.00338	chr14:95481301-95481704
chr16	28528009	28528023	AT	0.226172	0.0267409	2.72211e-17	CD4_TCM	ENSG00000176476	SGF29	-0.12004	0.035317	0.000708	chr16:28524507-28525185
chr16	28528009	28528023	AT	0.226172	0.0267409	2.72211e-17	CD4_TCM	ENSG00000176476	SGF29	-0.130034	0.0365656	0.000397	chr16:28524507-28525185
chr16	28528009	28528023	AT	0.226172	0.0267409	2.72211e-17	CD4_TCM	ENSG00000176476	SGF29	0.0907233	0.0311485	0.00368	chr16:28534097-28535461
chr16	28528009	28528023	AT	0.11128	0.0308942	0.000315815	CD4_TCM	ENSG00000196502	SULT1A1	-0.12004	0.035317	0.000708	chr16:28524507-28525185
chr16	28528009	28528023	AT	0.11128	0.0308942	0.000315815	CD4_TCM	ENSG00000196502	SULT1A1	-0.130034	0.0365656	0.000397	chr16:28524507-28525185
chr16	28528009	28528023	AT	0.11128	0.0308942	0.000315815	CD4_TCM	ENSG00000196502	SULT1A1	0.0907233	0.0311485	0.00368	chr16:28534097-28535461
chr11	63613431	63613446	AAAT	0.605765	0.0298597	1.67312e-91	CD4_TCM	ENSG00000176485	PLAAT3	0.111082	0.0240444	4.43e-06	chr11:63613003-63614978
chr11	63613438	63613446	AAAT	0.605765	0.0298597	1.67312e-91	CD4_TCM	ENSG00000176485	PLAAT3	0.111082	0.0240444	4.43e-06	chr11:63613003-63614978
chr19	2705817	2705831	TTTG	0.288973	0.040518	9.89394e-13	CD4_TCM	ENSG00000176533	GNG7	0.244137	0.0499246	1.21e-06	chr19:2698510-2699364
chr8	1973501	1973521	TCGGGC	0.350594	0.0263608	2.31953e-40	CD4_TCM	ENSG00000176595	KBTBD11	0.22562	0.0289161	1.78e-14	chr8:1972615-1974524
chr8	1973501	1973521	TCGGGC	0.350594	0.0263608	2.31953e-40	CD4_TCM	ENSG00000176595	KBTBD11	0.111523	0.0392961	0.00465	chr8:1978015-1978479
chr16	89118561	89118570	AG	-0.134577	0.0177785	3.74194e-14	CD4_TCM	ENSG00000176715	ACSF3	-0.215688	0.0166559	3.88e-35	chr16:89114829-89115938
chr16	89118561	89118570	AG	-0.134577	0.0177785	3.74194e-14	CD4_TCM	ENSG00000176715	ACSF3	-0.126915	0.0174817	8.74e-13	chr16:89122329-89123261
chr17	32469703	32469714	T	0.444566	0.0285547	1.18377e-54	CD4_TCM	ENSG00000176749	CDK5R1	0.26776	0.0437336	1.41e-09	chr17:32474712-32475683
chr5	179564673	179564684	A	-0.290462	0.0204448	8.27202e-46	CD4_TCM	ENSG00000176783	RUFY1	0.091783	0.0253043	0.000304	chr5:179559212-179560141
chr17	64933175	64933185	A	1.16247	0.0414469	4.32018e-173	CD4_TCM	ENSG00000176809	LRRC37A3	1.05404	0.0516081	9.56e-76	chr17:64929725-64930158
chr17	64933175	64933185	A	1.45584	0.0369606	0	CD4_TCM	ENSG00000290457	ENSG00000290457	1.05404	0.0516081	9.56e-76	chr17:64929725-64930158
chr17	83044945	83044958	A	0.351559	0.0285209	6.53178e-35	CD4_TCM	ENSG00000176845	METRNL	-0.188832	0.0481269	9.43e-05	chr17:83036635-83037308
chr17	83044945	83044958	A	0.351559	0.0285209	6.53178e-35	CD4_TCM	ENSG00000176845	METRNL	0.369373	0.0456501	2.03e-15	chr17:83045306-83045654
chr17	83044945	83044958	A	0.351559	0.0285209	6.53178e-35	CD4_TCM	ENSG00000176845	METRNL	0.135436	0.0186937	9.71e-13	chr17:83048470-83049029
chr17	83044945	83044958	A	0.351559	0.0285209	6.53178e-35	CD4_TCM	ENSG00000176845	METRNL	0.353648	0.0362989	2.47e-21	chr17:83051075-83052276
chr17	83044945	83044958	A	0.351559	0.0285209	6.53178e-35	CD4_TCM	ENSG00000176845	METRNL	0.280912	0.0320169	9.35e-18	chr17:83054099-83054751
chr12	132778893	132778905	A	0.17271	0.0318639	5.95141e-08	CD4_TCM	ENSG00000176915	ANKLE2	-0.252821	0.038576	9.71e-11	chr12:132771257-132771976
chr17	30107808	30107818	TTTTC	-0.250496	0.0313231	1.27312e-15	CD4_TCM	ENSG00000176927	EFCAB5	-0.0815512	0.0232655	0.00048	chr17:30116400-30117608
chr5	75052244	75052261	A	0.0603657	0.00959613	3.16179e-10	CD4_TCM	ENSG00000176928	GCNT4	0.0379519	0.0110282	0.000607	chr5:75049835-75050700
chr5	75052244	75052261	A	0.0603657	0.00959613	3.16179e-10	CD4_TCM	ENSG00000176928	GCNT4	0.0385158	0.0121855	0.00163	chr5:75051188-75051811
chr5	75052244	75052261	A	0.0603657	0.00959613	3.16179e-10	CD4_TCM	ENSG00000176928	GCNT4	0.045845	0.0123318	0.000214	chr5:75059663-75060708
chr3	195719206	195719215	A	-0.73393	0.0451759	2.38243e-59	CD4_TCM	ENSG00000176945	MUC20	0.348225	0.066174	1.8e-07	chr3:195711513-195712837
chr3	195719206	195719215	A	-0.73393	0.0451759	2.38243e-59	CD4_TCM	ENSG00000176945	MUC20	0.262279	0.0682946	0.000132	chr3:195714353-195715130
chr3	195719206	195719215	A	-0.73393	0.0451759	2.38243e-59	CD4_TCM	ENSG00000176945	MUC20	0.191238	0.0599041	0.00146	chr3:195715247-195715501
chr3	195719206	195719215	A	-0.73393	0.0451759	2.38243e-59	CD4_TCM	ENSG00000176945	MUC20	0.287156	0.0697473	4.21e-05	chr3:195716602-195717226
chr3	195719206	195719215	A	-0.73393	0.0451759	2.38243e-59	CD4_TCM	ENSG00000176945	MUC20	0.200485	0.0667673	0.00275	chr3:195720399-195721411
chr11	65508339	65508383	AC	-0.0172612	0.00268578	1.30248e-10	CD4_TCM	ENSG00000176973	FAM89B	-0.0168278	0.00612819	0.00616	chr11:65515992-65517552
chr17	18368554	18368566	TTTG	0.59884	0.0292482	3.63876e-93	CD4_TCM	ENSG00000176974	SHMT1	-0.116656	0.0146009	4.38e-15	chr17:18362750-18363935
chr11	684123	684138	T	-0.463789	0.0261048	1.28575e-70	CD4_TCM	ENSG00000177030	DEAF1	-0.14095	0.0497171	0.00469	chr11:686530-687446
chr11	684123	684138	T	-0.463789	0.0261048	1.28575e-70	CD4_TCM	ENSG00000177030	DEAF1	-0.860691	0.0301932	6.31e-126	chr11:692792-693285
chr11	692853	692866	A	-0.512099	0.0276106	8.59304e-77	CD4_TCM	ENSG00000177042	TMEM80	-0.500589	0.0379228	2.54e-36	chr11:692792-693285
chr11	692853	692866	A	-0.512099	0.0276106	8.59304e-77	CD4_TCM	ENSG00000177042	TMEM80	-0.177789	0.036658	1.47e-06	chr11:694734-696361
chr19	45812099	45812109	T	-0.0890676	0.026411	0.000745266	CD4_TCM	ENSG00000177051	FBXO46	-0.118588	0.0408023	0.00375	chr19:45810200-45810668
chr19	45812099	45812109	T	-0.0890676	0.026411	0.000745266	CD4_TCM	ENSG00000177051	FBXO46	0.0589276	0.0181813	0.00124	chr19:45816953-45817836
chr12	132613692	132613704	A	0.149578	0.0425017	0.000432625	CD4_TCM	ENSG00000177084	POLE	0.237374	0.0517058	5.08e-06	chr12:132603989-132604879
chr11	737320	737335	A	-0.255932	0.0174008	5.7272e-49	CD4_TCM	ENSG00000177106	EPS8L2	0.137743	0.0222773	9.75e-10	chr11:727833-728548
chr12	45207036	45207046	AT	0.240543	0.0328111	2.28229e-13	CD4_TCM	ENSG00000177119	ANO6	0.244366	0.0310786	1.14e-14	chr12:45215277-45217043
chr11	736971	736982	T	-0.0144796	0.00434877	0.000869745	CD4_TCM	ENSG00000177156	TALDO1	-0.042257	0.00823403	3.55e-07	chr11:727833-728548
chr16	53103160	53103175	A	0.078781	0.0130729	1.67793e-09	CD4_TCM	ENSG00000177200	CHD9	0.0886962	0.0148321	3.28e-09	chr16:53093620-53094582
chr11	822810	822821	TC	-0.190912	0.0576713	0.000931776	CD4_TCM	ENSG00000177225	GATD1	-0.295563	0.0513093	1.17e-08	chr11:819092-820562
chr9	137037967	137037980	T	0.122999	0.0330416	0.000197231	CD4_TCM	ENSG00000177239	MAN1B1	0.274948	0.0423293	1.41e-10	chr9:137031986-137032689
chr9	137037967	137037980	T	0.122999	0.0330416	0.000197231	CD4_TCM	ENSG00000177239	MAN1B1	0.298758	0.0442202	2.63e-11	chr9:137032709-137033304
chr1	110641765	110641803	TG	-0.113531	0.00815208	4.36208e-44	CD4_TCM	ENSG00000177272	KCNA3	-0.136699	0.0140484	2.77e-21	chr1:110647041-110648193
chr1	110641765	110641803	TG	-0.113531	0.00815208	4.36208e-44	CD4_TCM	ENSG00000177272	KCNA3	-0.142048	0.0115055	2.57e-32	chr1:110647041-110648193
chr1	110641765	110641803	TG	-0.113531	0.00815208	4.36208e-44	CD4_TCM	ENSG00000177272	KCNA3	-0.0508734	0.0171684	0.00313	chr1:110650317-110650586
chr1	110641765	110641803	TG	-0.0467608	0.00852091	4.07044e-08	CD4_TCM	ENSG00000288803	ENSG00000288803	-0.136699	0.0140484	2.77e-21	chr1:110647041-110648193
chr1	110641765	110641803	TG	-0.0467608	0.00852091	4.07044e-08	CD4_TCM	ENSG00000288803	ENSG00000288803	-0.142048	0.0115055	2.57e-32	chr1:110647041-110648193
chr1	110641765	110641803	TG	-0.0467608	0.00852091	4.07044e-08	CD4_TCM	ENSG00000288803	ENSG00000288803	-0.0508734	0.0171684	0.00313	chr1:110650317-110650586
chr1	110652999	110653005	AT	0.195806	0.0265607	1.68071e-13	CD4_TCM	ENSG00000177301	KCNA2	0.250381	0.039197	2.77e-10	chr1:110647041-110648193
chr1	110652999	110653005	AT	0.195806	0.0265607	1.68071e-13	CD4_TCM	ENSG00000177301	KCNA2	0.160174	0.0483155	0.000955	chr1:110657038-110657382
chr18	3596555	3596570	T	0.0991956	0.0218765	5.77855e-06	CD4_TCM	ENSG00000177337	DLGAP1-AS1	0.121281	0.0293797	4.02e-05	chr18:3595239-3596164
chr18	3596555	3596570	T	-0.168118	0.027789	1.45012e-09	CD4_TCM	ENSG00000262001	DLGAP1-AS2	0.121281	0.0293797	4.02e-05	chr18:3595239-3596164
chr3	184711345	184711366	TCC	-0.417701	0.0277433	3.15664e-51	CD4_TCM	ENSG00000177383	MAGEF1	-0.117782	0.022354	1.74e-07	chr3:184710848-184712993
chr18	3448717	3448738	T	-0.0449939	0.00493099	7.19231e-20	CD4_TCM	ENSG00000177426	TGIF1	-0.0623759	0.00810904	4.06e-14	chr18:3447841-3449829
chr2	237780444	237780453	A	0.559192	0.0323273	4.8865e-67	CD4_TCM	ENSG00000177483	RBM44	0.173224	0.0504753	0.000628	chr2:237774431-237775557
chr16	28812309	28812323	T	-0.1124	0.0267303	2.61118e-05	CD4_TCM	ENSG00000177548	RABEP2	0.923694	0.0301631	2.22e-139	chr16:28802328-28802828
chr16	28812309	28812323	T	-0.1124	0.0267303	2.61118e-05	CD4_TCM	ENSG00000177548	RABEP2	0.17539	0.047057	0.000206	chr16:28803024-28803225
chr16	28812309	28812323	T	-0.1124	0.0267303	2.61118e-05	CD4_TCM	ENSG00000177548	RABEP2	0.0988823	0.0232104	2.27e-05	chr16:28803346-28803870
chr3	177134945	177134977	TG	0.0201821	0.0034368	4.29648e-09	CD4_TCM	ENSG00000177565	TBL1XR1	0.0241897	0.00534833	6.98e-06	chr3:177141745-177142596
chr3	177134945	177134977	TG	0.0201821	0.0034368	4.29648e-09	CD4_TCM	ENSG00000177565	TBL1XR1	0.052916	0.00524327	1.09e-22	chr3:177144231-177144838
chr8	118623194	118623207	A	1.53257	0.0396259	0	CD4_TCM	ENSG00000177570	SAMD12	0.737799	0.042753	1.9e-57	chr8:118620568-118622720
chr8	118623194	118623207	A	1.53257	0.0396259	0	CD4_TCM	ENSG00000177570	SAMD12	0.712485	0.0613971	5.24e-29	chr8:118628230-118629004
chr8	118634637	118634658	TTTTCTT	1.54468	0.0395099	0	CD4_TCM	ENSG00000177570	SAMD12	0.710658	0.0608705	2.56e-29	chr8:118628230-118629004
chr8	118634637	118634658	TTTTCTT	1.54468	0.0395099	0	CD4_TCM	ENSG00000177570	SAMD12	0.285872	0.0722437	8.22e-05	chr8:118635800-118636401
chr11	808126	808135	A	0.261917	0.0331398	2.71433e-15	CD4_TCM	ENSG00000177595	PIDD1	-0.13602	0.0323932	2.96e-05	chr11:804979-805641
chr11	808126	808135	A	-0.196137	0.0134349	2.84594e-48	CD4_TCM	ENSG00000177600	RPLP2	-0.13602	0.0323932	2.96e-05	chr11:804979-805641
chr19	11851662	11851677	T	0.1246	0.0236027	1.2986e-07	CD4_TCM	ENSG00000177599	ZNF491	0.0936748	0.0204348	5.24e-06	chr19:11848303-11849733
chr1	155226278	155226292	A	0.114807	0.0284282	5.37968e-05	CD4_TCM	ENSG00000177628	GBA1	0.672648	0.03096	1.69e-83	chr1:155227277-155228158
chr1	155226278	155226292	A	0.114807	0.0284282	5.37968e-05	CD4_TCM	ENSG00000177628	GBA1	0.674547	0.0309082	4.11e-84	chr1:155227277-155228158
chr1	155226278	155226292	A	0.114807	0.0284282	5.37968e-05	CD4_TCM	ENSG00000177628	GBA1	0.381035	0.0439095	2.05e-17	chr1:155235409-155236044
chr1	155226278	155226292	A	0.114807	0.0284282	5.37968e-05	CD4_TCM	ENSG00000177628	GBA1	0.378085	0.0438416	3.16e-17	chr1:155235409-155236044
chr1	155226278	155226292	A	0.39682	0.0272208	3.88573e-48	CD4_TCM	ENSG00000291137	GBA1LP	0.672648	0.03096	1.69e-83	chr1:155227277-155228158
chr1	155226278	155226292	A	0.39682	0.0272208	3.88573e-48	CD4_TCM	ENSG00000291137	GBA1LP	0.674547	0.0309082	4.11e-84	chr1:155227277-155228158
chr1	155226278	155226292	A	0.39682	0.0272208	3.88573e-48	CD4_TCM	ENSG00000291137	GBA1LP	0.381035	0.0439095	2.05e-17	chr1:155235409-155236044
chr1	155226278	155226292	A	0.39682	0.0272208	3.88573e-48	CD4_TCM	ENSG00000291137	GBA1LP	0.378085	0.0438416	3.16e-17	chr1:155235409-155236044
chr1	11726099	11726112	T	0.0758452	0.00671981	1.52473e-29	CD4_TCM	ENSG00000177674	AGTRAP	0.0183411	0.00554432	0.00098	chr1:11719064-11720126
chr1	11726099	11726112	T	0.0758452	0.00671981	1.52473e-29	CD4_TCM	ENSG00000177674	AGTRAP	0.202668	0.010401	5.58e-70	chr1:11731522-11732344
chr1	11726099	11726112	T	0.0758452	0.00671981	1.52473e-29	CD4_TCM	ENSG00000177674	AGTRAP	0.0269973	0.00701804	0.000129	chr1:11735640-11737326
chr6	149342046	149342059	A	-0.0527808	0.0126854	3.17209e-05	CD4_TCM	ENSG00000177688	SUMO4	0.0618089	0.0194939	0.00158	chr6:149334226-149335022
chr11	832988	833000	CCG	-0.615603	0.0312942	3.78793e-86	CD4_TCM	ENSG00000177697	CD151	0.114243	0.0321493	0.000401	chr11:842014-843189
chr3	111313194	111313200	G	0.0231864	0.00608296	0.000138011	CD4_TCM	ENSG00000177707	NECTIN3	0.0881773	0.00864673	4.16e-23	chr3:111313089-111313576
chr3	111313194	111313200	G	0.0231864	0.00608296	0.000138011	CD4_TCM	ENSG00000177707	NECTIN3	0.0298741	0.00885134	0.000772	chr3:111319496-111320034
chr20	337871	337883	AT	0.0408074	0.00863093	2.26698e-06	CD4_TCM	ENSG00000177732	SOX12	0.251103	0.0851423	0.00327	chr20:330443-331077
chr20	337871	337883	AT	0.0408074	0.00863093	2.26698e-06	CD4_TCM	ENSG00000177732	SOX12	-0.0184146	0.00564945	0.00116	chr20:330443-331077
chr5	42996467	42996503	TTTTG	-0.0858472	0.0102493	5.47931e-17	CD4_TCM	ENSG00000177738	ANXA2R-OT1	0.0821594	0.0196975	3.34e-05	chr5:42989288-42989498
chr5	42996467	42996503	TTTTG	-0.0858472	0.0102493	5.47931e-17	CD4_TCM	ENSG00000177738	ANXA2R-OT1	-0.13956	0.0146418	1.57e-20	chr5:42991735-42994163
chr17	75338688	75338697	T	0.336396	0.0311106	2.99078e-27	CD4_TCM	ENSG00000177885	GRB2	0.403053	0.0507128	6.01e-15	chr17:75343526-75344342
chr17	75338688	75338697	T	0.336396	0.0311106	2.99078e-27	CD4_TCM	ENSG00000177885	GRB2	0.221437	0.0424598	2.31e-07	chr17:75344737-75345066
chr17	75338688	75338697	T	0.336396	0.0311106	2.99078e-27	CD4_TCM	ENSG00000177885	GRB2	0.425471	0.0313483	3.94e-38	chr17:75345342-75347652
chr15	75633626	75633647	T	0.023867	0.00193021	4.04488e-35	CD4_TCM	ENSG00000177971	IMP3	0.0110251	0.00344193	0.00141	chr15:75631812-75632404
chr15	75633626	75633647	T	0.023867	0.00193021	4.04488e-35	CD4_TCM	ENSG00000177971	IMP3	0.0206243	0.0032003	1.94e-10	chr15:75639545-75641208
chr22	50543649	50543664	T	-0.0505552	0.0150825	0.000802596	CD4_TCM	ENSG00000177989	CIMAP1B	0.0447684	0.0134647	0.000923	chr22:50542377-50542942
chr3	158574505	158574527	A	-0.0315182	0.00352836	4.15263e-19	CD4_TCM	ENSG00000178053	MLF1	-0.0147588	0.00513503	0.00415	chr3:158570607-158571752
chr8	143961230	143961243	T	-0.553147	0.0253097	6.94655e-106	CD4_TCM	ENSG00000178209	PLEC	-0.0910817	0.0160333	1.84e-08	chr8:143951657-143953214
chr8	143961230	143961243	T	-0.553147	0.0253097	6.94655e-106	CD4_TCM	ENSG00000178209	PLEC	-0.23014	0.0387254	4.08e-09	chr8:143955372-143955746
chr8	143961230	143961243	T	-0.553147	0.0253097	6.94655e-106	CD4_TCM	ENSG00000178209	PLEC	-0.289778	0.044055	8.34e-11	chr8:143960469-143961156
chr8	143961230	143961243	T	-0.553147	0.0253097	6.94655e-106	CD4_TCM	ENSG00000178209	PLEC	-0.411262	0.0346743	3.89e-30	chr8:143962337-143963808
chr8	143961230	143961243	T	-0.553147	0.0253097	6.94655e-106	CD4_TCM	ENSG00000178209	PLEC	-1.02762	0.0218033	2.48e-239	chr8:143966036-143967052
chr8	143961230	143961243	T	-0.553147	0.0253097	6.94655e-106	CD4_TCM	ENSG00000178209	PLEC	-0.498452	0.0371956	2.73e-37	chr8:143968650-143969108
chr19	57346018	57346028	TTTTG	0.228745	0.059455	0.000119399	CD4_TCM	ENSG00000178229	ZNF543	0.132156	0.0471535	0.00518	chr19:57350812-57351780
chr6	116097135	116097144	A	-0.409173	0.0450466	1.05295e-19	CD4_TCM	ENSG00000178425	NT5DC1	-0.16089	0.0346924	4.08e-06	chr6:116100373-116101670
chr2	203769171	203769185	T	-0.137281	0.0291658	2.51476e-06	CD4_TCM	ENSG00000178562	CD28	-0.12991	0.0458533	0.00472	chr2:203761218-203761457
chr2	203769171	203769185	T	-0.137281	0.0291658	2.51476e-06	CD4_TCM	ENSG00000178562	CD28	-0.344683	0.0397517	2.15e-17	chr2:203763266-203765256
chr17	64067606	64067617	A	0.511911	0.0298903	9.44605e-66	CD4_TCM	ENSG00000178607	ERN1	0.332298	0.0426875	2.03e-14	chr17:64062930-64064281
chr17	64067606	64067617	A	0.511911	0.0298903	9.44605e-66	CD4_TCM	ENSG00000178607	ERN1	0.821708	0.0293194	6.92e-123	chr17:64066500-64067413
chr17	64067606	64067617	A	0.511911	0.0298903	9.44605e-66	CD4_TCM	ENSG00000178607	ERN1	0.398775	0.0534798	2.19e-13	chr17:64067707-64068111
chr17	64067606	64067617	A	0.366953	0.034251	8.78372e-27	CD4_TCM	ENSG00000286629	ENSG00000286629	0.332298	0.0426875	2.03e-14	chr17:64062930-64064281
chr17	64067606	64067617	A	0.366953	0.034251	8.78372e-27	CD4_TCM	ENSG00000286629	ENSG00000286629	0.821708	0.0293194	6.92e-123	chr17:64066500-64067413
chr17	64067606	64067617	A	0.366953	0.034251	8.78372e-27	CD4_TCM	ENSG00000286629	ENSG00000286629	0.398775	0.0534798	2.19e-13	chr17:64067707-64068111
chr2	240654120	240654133	A	-0.154824	0.0319314	1.24316e-06	CD4_TCM	ENSG00000178623	GPR35	-0.313907	0.0407309	3.6e-14	chr2:240645962-240646769
chr2	240654120	240654133	A	-0.154824	0.0319314	1.24316e-06	CD4_TCM	ENSG00000178623	GPR35	-0.202797	0.0398834	4.53e-07	chr2:240655851-240657198
chr8	143988149	143988165	T	-0.156038	0.0227431	6.84299e-12	CD4_TCM	ENSG00000178685	PARP10	-0.0673855	0.0232413	0.00384	chr8:143977769-143979101
chr17	31963490	31963494	T	0.0149987	0.00270151	2.82487e-08	CD4_TCM	ENSG00000178691	SUZ12	0.0198045	0.00475546	3.44e-05	chr17:31962246-31962595
chr12	12730077	12730097	AG	0.213792	0.00645878	2.87902e-240	CD4_TCM	ENSG00000178878	APOLD1	-0.0533761	0.00882122	2.16e-09	chr12:12724908-12726303
chr12	12730077	12730097	AG	0.213792	0.00645878	2.87902e-240	CD4_TCM	ENSG00000178878	APOLD1	0.0815148	0.0118412	1.13e-11	chr12:12733157-12733402
chr12	12730077	12730097	AG	0.213792	0.00645878	2.87902e-240	CD4_TCM	ENSG00000178878	APOLD1	0.107465	0.00854173	2.07e-33	chr12:12736586-12737631
chr12	12730078	12730096	AG	0.213792	0.00645878	2.87902e-240	CD4_TCM	ENSG00000178878	APOLD1	-0.0533761	0.00882122	2.16e-09	chr12:12724908-12726303
chr12	12730078	12730096	AG	0.213792	0.00645878	2.87902e-240	CD4_TCM	ENSG00000178878	APOLD1	0.0815148	0.0118412	1.13e-11	chr12:12733157-12733402
chr12	12730078	12730096	AG	0.213792	0.00645878	2.87902e-240	CD4_TCM	ENSG00000178878	APOLD1	0.107465	0.00854173	2.07e-33	chr12:12736586-12737631
chr5	141330470	141330484	A	-0.341813	0.0454187	5.23917e-14	CD4_TCM	ENSG00000178913	TAF7	-0.269802	0.0582376	4.18e-06	chr5:141320159-141321359
chr5	141330470	141330484	A	-0.341813	0.0454187	5.23917e-14	CD4_TCM	ENSG00000178913	TAF7	-0.260256	0.0856444	0.00245	chr5:141330286-141330777
chr5	141330471	141330484	A	-0.341813	0.0454187	5.23917e-14	CD4_TCM	ENSG00000178913	TAF7	-0.269802	0.0582376	4.18e-06	chr5:141320159-141321359
chr5	141330471	141330484	A	-0.341813	0.0454187	5.23917e-14	CD4_TCM	ENSG00000178913	TAF7	-0.260256	0.0856444	0.00245	chr5:141330286-141330777
chr1	43453840	43453861	CGGCGGG	0.485944	0.0600797	6.04894e-16	CD4_TCM	ENSG00000178922	HYI	0.497056	0.0602884	6.3e-16	chr1:43453021-43455011
chr4	917728	917734	AC	0.20308	0.0412028	8.2743e-07	CD4_TCM	ENSG00000178950	GAK	-0.23468	0.0607838	0.000122	chr4:921676-922349
chr19	4048976	4048991	A	-0.24702	0.0339419	3.39436e-13	CD4_TCM	ENSG00000178951	ZBTB7A	-0.140883	0.0388449	0.000304	chr19:4057562-4059314
chr16	28817796	28817817	AT	0.0632285	0.00160725	0	CD4_TCM	ENSG00000178952	TUFM	0.0111726	0.00301066	0.00022	chr16:28822480-28824715
chr16	28821908	28821921	T	-0.627023	0.0164262	0	CD4_TCM	ENSG00000178952	TUFM	-0.106567	0.0301461	0.00043	chr16:28822480-28824715
chr16	28825057	28825070	A	0.6511	0.0157834	0	CD4_TCM	ENSG00000178952	TUFM	0.118716	0.0301587	8.95e-05	chr16:28822480-28824715
chr16	28833706	28833722	ATCAGGGG	-0.679255	0.0155666	0	CD4_TCM	ENSG00000178952	TUFM	-0.11938	0.0300331	7.64e-05	chr16:28822480-28824715
chr16	28833706	28833722	ATCAGGGG	-0.679255	0.0155666	0	CD4_TCM	ENSG00000178952	TUFM	-0.115048	0.0357873	0.00135	chr16:28839445-28840400
chr16	28838566	28838586	A	-0.0593872	0.00139176	0	CD4_TCM	ENSG00000178952	TUFM	-0.0105183	0.0031753	0.000964	chr16:28839445-28840400
chr16	28838566	28838586	A	-0.0593872	0.00139176	0	CD4_TCM	ENSG00000178952	TUFM	-0.00496259	0.0017697	0.00516	chr16:28845898-28847093
chr16	28839886	28839905	A	0.598831	0.0154874	0	CD4_TCM	ENSG00000178952	TUFM	0.108322	0.0347618	0.00189	chr16:28839445-28840400
chr17	8209023	8209038	T	0.0836007	0.0209266	6.47102e-05	CD4_TCM	ENSG00000178977	LINC00324	-0.213709	0.0306871	6.62e-12	chr17:8199718-8200868
chr19	47764415	47764429	T	-0.174087	0.0146536	1.50013e-32	CD4_TCM	ENSG00000178980	SELENOW	0.161788	0.0420531	0.000128	chr19:47761442-47762876
chr4	6694967	6694982	T	-0.0884126	0.0121157	2.9348e-13	CD4_TCM	ENSG00000178988	MRFAP1L1	-0.123422	0.0266968	4.37e-06	chr4:6688111-6688325
chr4	6694967	6694982	T	-0.0884126	0.0121157	2.9348e-13	CD4_TCM	ENSG00000178988	MRFAP1L1	-0.160822	0.0263969	1.68e-09	chr4:6693593-6693957
chr4	6694967	6694982	T	-0.0884126	0.0121157	2.9348e-13	CD4_TCM	ENSG00000178988	MRFAP1L1	-0.601992	0.0132705	2.43e-229	chr4:6694547-6695039
chr4	6694967	6694982	T	-0.0884126	0.0121157	2.9348e-13	CD4_TCM	ENSG00000178988	MRFAP1L1	0.0459894	0.0120586	0.000147	chr4:6695622-6696984
chr4	6694967	6694982	T	-0.0937646	0.0166725	1.8667e-08	CD4_TCM	ENSG00000246526	LINC02481	-0.123422	0.0266968	4.37e-06	chr4:6688111-6688325
chr4	6694967	6694982	T	-0.0937646	0.0166725	1.8667e-08	CD4_TCM	ENSG00000246526	LINC02481	-0.160822	0.0263969	1.68e-09	chr4:6693593-6693957
chr4	6694967	6694982	T	-0.0937646	0.0166725	1.8667e-08	CD4_TCM	ENSG00000246526	LINC02481	-0.601992	0.0132705	2.43e-229	chr4:6694547-6695039
chr4	6694967	6694982	T	-0.0937646	0.0166725	1.8667e-08	CD4_TCM	ENSG00000246526	LINC02481	0.0459894	0.0120586	0.000147	chr4:6695622-6696984
chr4	6694971	6694982	T	-0.0884126	0.0121157	2.9348e-13	CD4_TCM	ENSG00000178988	MRFAP1L1	-0.123422	0.0266968	4.37e-06	chr4:6688111-6688325
chr4	6694971	6694982	T	-0.0884126	0.0121157	2.9348e-13	CD4_TCM	ENSG00000178988	MRFAP1L1	-0.160822	0.0263969	1.68e-09	chr4:6693593-6693957
chr4	6694971	6694982	T	-0.0884126	0.0121157	2.9348e-13	CD4_TCM	ENSG00000178988	MRFAP1L1	-0.601992	0.0132705	2.43e-229	chr4:6694547-6695039
chr4	6694971	6694982	T	-0.0884126	0.0121157	2.9348e-13	CD4_TCM	ENSG00000178988	MRFAP1L1	0.0459894	0.0120586	0.000147	chr4:6695622-6696984
chr4	6694971	6694982	T	-0.0937646	0.0166725	1.8667e-08	CD4_TCM	ENSG00000246526	LINC02481	-0.123422	0.0266968	4.37e-06	chr4:6688111-6688325
chr4	6694971	6694982	T	-0.0937646	0.0166725	1.8667e-08	CD4_TCM	ENSG00000246526	LINC02481	-0.160822	0.0263969	1.68e-09	chr4:6693593-6693957
chr4	6694971	6694982	T	-0.0937646	0.0166725	1.8667e-08	CD4_TCM	ENSG00000246526	LINC02481	-0.601992	0.0132705	2.43e-229	chr4:6694547-6695039
chr4	6694971	6694982	T	-0.0937646	0.0166725	1.8667e-08	CD4_TCM	ENSG00000246526	LINC02481	0.0459894	0.0120586	0.000147	chr4:6695622-6696984
chr5	54646119	54646129	AG	-0.256508	0.0284674	2.04976e-19	CD4_TCM	ENSG00000178996	SNX18	-0.148178	0.0366362	5.72e-05	chr5:54637528-54638743
chr5	54646119	54646129	AG	-0.256508	0.0284674	2.04976e-19	CD4_TCM	ENSG00000178996	SNX18	-0.152794	0.0303792	6e-07	chr5:54646049-54647188
chr17	8242024	8242039	ATT	0.101132	0.0106453	2.09424e-21	CD4_TCM	ENSG00000179029	TMEM107	0.248988	0.0175174	2.66e-41	chr17:8246971-8248478
chr17	8242025	8242037	ATT	0.101132	0.0106453	2.09424e-21	CD4_TCM	ENSG00000179029	TMEM107	0.248988	0.0175174	2.66e-41	chr17:8246971-8248478
chr17	8242025	8242037	ATT	0.0936215	0.00864999	2.66972e-27	CD4_TCM	ENSG00000179094	PER1	0.248988	0.0175174	2.66e-41	chr17:8246971-8248478
chr8	66469434	66469452	ATTT	0.0982167	0.0210198	2.97431e-06	CD4_TCM	ENSG00000179041	RRS1	0.475526	0.0332625	1.05e-41	chr8:66466801-66468550
chr11	18711144	18711154	A	0.227906	0.0334274	9.23491e-12	CD4_TCM	ENSG00000179057	IGSF22	0.177157	0.0284395	7.36e-10	chr11:18705553-18708278
chr8	144015740	144015757	A	0.0219822	0.00749772	0.00336951	CD4_TCM	ENSG00000179091	CYC1	-0.287131	0.0338063	9.45e-17	chr8:144011826-144013084
chr8	144015740	144015757	A	0.0219822	0.00749772	0.00336951	CD4_TCM	ENSG00000179091	CYC1	-0.126911	0.0250219	4.88e-07	chr8:144019482-144020737
chr19	12921802	12921821	T	0.121449	0.0215247	1.67807e-08	CD4_TCM	ENSG00000179115	FARSA	-0.0854652	0.0235197	0.000296	chr19:12913005-12914593
chr19	12921802	12921821	T	0.121449	0.0215247	1.67807e-08	CD4_TCM	ENSG00000179115	FARSA	0.0712527	0.0228537	0.00188	chr19:12918906-12919759
chr11	18636189	18636201	T	0.193443	0.0184636	1.10183e-25	CD4_TCM	ENSG00000179119	SPTY2D1	-0.137948	0.0495929	0.00553	chr11:18626930-18627215
chr11	18636189	18636201	T	0.193443	0.0184636	1.10183e-25	CD4_TCM	ENSG00000179119	SPTY2D1	0.0723011	0.0243764	0.0031	chr11:18633852-18635008
chr7	150613940	150613952	ATCTCT	-0.176666	0.0146575	1.87155e-33	CD4_TCM	ENSG00000179144	GIMAP7	-0.233976	0.0576527	5.4e-05	chr7:150608055-150608262
chr7	150613940	150613952	ATCTCT	-0.176666	0.0146575	1.87155e-33	CD4_TCM	ENSG00000179144	GIMAP7	-0.480273	0.0557226	3.25e-17	chr7:150608292-150608789
chr7	150613940	150613952	ATCTCT	-0.176666	0.0146575	1.87155e-33	CD4_TCM	ENSG00000179144	GIMAP7	0.191569	0.040984	3.43e-06	chr7:150610172-150610837
chr7	150613940	150613952	ATCTCT	-0.176666	0.0146575	1.87155e-33	CD4_TCM	ENSG00000179144	GIMAP7	0.276029	0.0487017	1.98e-08	chr7:150613974-150616135
chr7	150613940	150613952	ATCTCT	-0.176666	0.0146575	1.87155e-33	CD4_TCM	ENSG00000179144	GIMAP7	0.202835	0.0463142	1.34e-05	chr7:150620390-150621920
chr1	23828696	23828712	T	0.0889086	0.0205406	1.50171e-05	CD4_TCM	ENSG00000179163	FUCA1	-0.0672978	0.0207853	0.00125	chr1:23824896-23826388
chr20	61719190	61719201	T	-0.446859	0.0291226	3.88088e-53	CD4_TCM	ENSG00000179253	CDH4-AS2	-0.352288	0.0278279	8.84e-34	chr20:61719451-61720553
chr6	32635920	32635931	T	0.30631	0.0106864	1.08439e-180	CD4_TCM	ENSG00000179344	HLA-DQB1	0.270723	0.0177562	1.52e-46	chr6:32627773-32628448
chr6	32635920	32635931	T	0.30631	0.0106864	1.08439e-180	CD4_TCM	ENSG00000179344	HLA-DQB1	0.12594	0.017872	3.8e-12	chr6:32636868-32637878
chr6	32635920	32635931	T	0.30631	0.0106864	1.08439e-180	CD4_TCM	ENSG00000179344	HLA-DQB1	0.0633561	0.0211161	0.00278	chr6:32638436-32638733
chr6	32635920	32635931	T	0.30631	0.0106864	1.08439e-180	CD4_TCM	ENSG00000179344	HLA-DQB1	0.164634	0.0198568	4.4e-16	chr6:32641801-32643062
chr4	140559713	140559724	A	0.164046	0.0345394	2.03881e-06	CD4_TCM	ENSG00000179387	ELMOD2	0.476997	0.0430059	8.52e-27	chr4:140556440-140557267
chr16	88475513	88475522	G	0.35354	0.0245655	5.83141e-47	CD4_TCM	ENSG00000179588	ZFPM1	0.387071	0.0414501	8.37e-20	chr16:88464954-88465914
chr16	88475513	88475522	G	0.35354	0.0245655	5.83141e-47	CD4_TCM	ENSG00000179588	ZFPM1	0.138081	0.036072	0.000139	chr16:88465972-88466937
chr16	88475513	88475522	G	0.35354	0.0245655	5.83141e-47	CD4_TCM	ENSG00000179588	ZFPM1	0.179571	0.0397853	7.28e-06	chr16:88468589-88469119
chr16	88475513	88475522	G	0.35354	0.0245655	5.83141e-47	CD4_TCM	ENSG00000179588	ZFPM1	0.295876	0.0298722	5.83e-22	chr16:88469560-88470628
chr16	88475513	88475522	G	0.35354	0.0245655	5.83141e-47	CD4_TCM	ENSG00000179588	ZFPM1	0.382466	0.0367507	5.91e-24	chr16:88470766-88471325
chr16	88475513	88475522	G	0.35354	0.0245655	5.83141e-47	CD4_TCM	ENSG00000179588	ZFPM1	0.0977801	0.0331376	0.00326	chr16:88471751-88473080
chr17	17185573	17185597	TCCT	0.41675	0.0570591	2.79676e-13	CD4_TCM	ENSG00000179598	PLD6	0.254912	0.0804539	0.00159	chr17:17177133-17177502
chr17	17185573	17185597	TCCT	0.41675	0.0570591	2.79676e-13	CD4_TCM	ENSG00000179598	PLD6	0.245073	0.0741226	0.000985	chr17:17180036-17180525
chr17	17185573	17185597	TCCT	0.41675	0.0570591	2.79676e-13	CD4_TCM	ENSG00000179598	PLD6	0.608462	0.0658467	1.92e-19	chr17:17184713-17185693
chr17	17185573	17185597	TCCT	0.41675	0.0570591	2.79676e-13	CD4_TCM	ENSG00000179598	PLD6	0.362373	0.086998	3.43e-05	chr17:17186021-17186678
chr17	17185573	17185597	TCCT	0.41675	0.0570591	2.79676e-13	CD4_TCM	ENSG00000179598	PLD6	0.251423	0.086663	0.00381	chr17:17191952-17192456
chr12	47079341	47079365	TTG	-0.071073	0.00852819	7.82242e-17	CD4_TCM	ENSG00000179715	PCED1B	-0.0511803	0.0129674	8.57e-05	chr12:47078749-47081458
chr2	70110521	70110536	A	-0.0811286	0.00538653	2.90686e-51	CD4_TCM	ENSG00000179818	PCBP1-AS1	0.0228831	0.0052526	1.49e-05	chr2:70108445-70109743
chr2	70110521	70110536	A	-0.0811286	0.00538653	2.90686e-51	CD4_TCM	ENSG00000179818	PCBP1-AS1	0.0230247	0.00528465	1.48e-05	chr2:70108445-70109743
chr2	70110521	70110536	A	-0.0811286	0.00538653	2.90686e-51	CD4_TCM	ENSG00000179818	PCBP1-AS1	0.0747934	0.0116351	2.16e-10	chr2:70115487-70116705
chr2	70110521	70110536	A	-0.0811286	0.00538653	2.90686e-51	CD4_TCM	ENSG00000179818	PCBP1-AS1	0.0749471	0.0116973	2.47e-10	chr2:70115487-70116705
chr2	70110521	70110536	A	-0.0811286	0.00538653	2.90686e-51	CD4_TCM	ENSG00000179818	PCBP1-AS1	0.0312054	0.0108799	0.00423	chr2:70118856-70119172
chr2	70110521	70110536	A	-0.0811286	0.00538653	2.90686e-51	CD4_TCM	ENSG00000179818	PCBP1-AS1	0.0313896	0.0109435	0.00423	chr2:70118856-70119172
chr19	53881131	53881148	AG	-0.187733	0.0308713	1.19315e-09	CD4_TCM	ENSG00000179820	MYADM	-0.252982	0.046633	7.56e-08	chr19:53877321-53877857
chr19	53881131	53881148	AG	-0.187733	0.0308713	1.19315e-09	CD4_TCM	ENSG00000179820	MYADM	-0.186483	0.054737	0.000688	chr19:53889574-53890410
chr14	64493844	64493858	A	0.257065	0.0334917	1.64818e-14	CD4_TCM	ENSG00000179841	AKAP5	0.138657	0.0491675	0.00491	chr14:64490947-64492020
chr14	64493844	64493858	A	0.257065	0.0334917	1.64818e-14	CD4_TCM	ENSG00000179841	AKAP5	0.142502	0.0492556	0.00391	chr14:64492856-64493414
chr1	40871308	40871321	T	-0.113502	0.0271008	2.81234e-05	CD4_TCM	ENSG00000179862	CITED4	-0.207868	0.055676	0.000201	chr1:40873295-40873713
chr19	57709211	57709218	C	0.72311	0.0329521	9.82352e-107	CD4_TCM	ENSG00000179909	ZNF154	0.852086	0.0427061	6.25e-73	chr19:57708458-57709607
chr19	57709211	57709218	C	0.512496	0.0312318	1.63716e-60	CD4_TCM	ENSG00000204519	ZNF551	0.852086	0.0427061	6.25e-73	chr19:57708458-57709607
chr3	39396223	39396231	T	-0.131036	0.022378	4.75437e-09	CD4_TCM	ENSG00000179934	CCR8	0.101689	0.0301324	0.000772	chr3:39398223-39399110
chr9	38626427	38626445	T	-0.267458	0.0129904	3.45043e-94	CD4_TCM	ENSG00000180071	ANKRD18A	-0.154718	0.0157934	1.58e-21	chr9:38619873-38622679
chr9	38626427	38626445	T	-0.267458	0.0129904	3.45043e-94	CD4_TCM	ENSG00000180071	ANKRD18A	-0.218382	0.0216322	1.08e-22	chr9:38627357-38627612
chr9	38626427	38626445	T	-0.133015	0.0142855	1.26411e-20	CD4_TCM	ENSG00000204860	FAM201A	-0.154718	0.0157934	1.58e-21	chr9:38619873-38622679
chr9	38626427	38626445	T	-0.133015	0.0142855	1.26411e-20	CD4_TCM	ENSG00000204860	FAM201A	-0.218382	0.0216322	1.08e-22	chr9:38627357-38627612
chr19	55218733	55218749	T	0.0349118	0.0105572	0.00094331	CD4_TCM	ENSG00000180089	TMEM86B	-0.0390909	0.0141114	0.00573	chr19:55225366-55226077
chr16	30380768	30380778	A	-0.125243	0.0106295	4.79906e-32	CD4_TCM	ENSG00000180096	SEPTIN1	0.0900804	0.0124482	1.03e-12	chr16:30377387-30379283
chr5	461160	461185	AAAAT	0.281922	0.031364	2.50176e-19	CD4_TCM	ENSG00000180104	EXOC3	0.172613	0.0462234	0.000201	chr5:452759-453618
chr5	461160	461185	AAAAT	0.281922	0.031364	2.50176e-19	CD4_TCM	ENSG00000180104	EXOC3	0.253124	0.0424936	3.76e-09	chr5:453667-454630
chr5	461160	461185	AAAAT	0.281922	0.031364	2.50176e-19	CD4_TCM	ENSG00000180104	EXOC3	0.172945	0.0440358	9.28e-05	chr5:458792-459259
chr5	461160	461185	AAAAT	0.281922	0.031364	2.50176e-19	CD4_TCM	ENSG00000180104	EXOC3	0.215507	0.023967	1.55e-18	chr5:463791-465660
chr16	1865431	1865442	A	-0.124367	0.0120275	4.63541e-25	CD4_TCM	ENSG00000180185	FAHD1	-0.0463648	0.0168798	0.00615	chr16:1871889-1872928
chr19	52954040	52954057	A	0.0456857	0.00714182	1.5854e-10	CD4_TCM	ENSG00000180257	ZNF816	0.0744001	0.00680456	4.45e-26	chr19:52962303-52963643
chr19	52954040	52954057	A	0.0456857	0.00714182	1.5854e-10	CD4_TCM	ENSG00000180257	ZNF816	0.0746012	0.0067868	2.52e-26	chr19:52962303-52963643
chr7	30158507	30158518	A	0.156321	0.019916	4.1925e-15	CD4_TCM	ENSG00000180354	MTURN	0.127484	0.0235481	8.04e-08	chr7:30148672-30149756
chr3	196752975	196752984	A	-0.313047	0.0216805	2.93715e-47	CD4_TCM	ENSG00000180370	PAK2	0.145521	0.0440767	0.001	chr3:196742760-196743049
chr3	196752975	196752984	A	-0.313047	0.0216805	2.93715e-47	CD4_TCM	ENSG00000180370	PAK2	0.201846	0.0415304	1.4e-06	chr3:196754148-196755141
chr3	196752975	196752984	A	-0.313047	0.0216805	2.93715e-47	CD4_TCM	ENSG00000180370	PAK2	0.209995	0.0434117	1.56e-06	chr3:196757877-196759284
chr2	46907372	46907381	T	-0.352925	0.0606429	5.89477e-09	CD4_TCM	ENSG00000180398	MCFD2	0.170989	0.0485712	0.000454	chr2:46915198-46916616
chr19	1078130	1078155	TTTTTGTT	-0.120077	0.0239558	5.37476e-07	CD4_TCM	ENSG00000180448	ARHGAP45	-0.615464	0.0296011	5.79e-78	chr19:1075541-1075844
chr9	137059208	137059222	T	0.0934476	0.020196	3.70922e-06	CD4_TCM	ENSG00000180549	FUT7	0.24635	0.0241609	4.13e-23	chr9:137067711-137068094
chr9	137059208	137059222	T	0.0934476	0.020196	3.70922e-06	CD4_TCM	ENSG00000180549	FUT7	0.147493	0.0466526	0.00163	chr9:137068246-137068480
chr6	26126557	26126565	C	0.182212	0.022445	4.73365e-16	CD4_TCM	ENSG00000180596	H2BC4	0.123234	0.0443958	0.00563	chr6:26134544-26135463
chr3	192897961	192897972	A	0.263405	0.0224297	7.61923e-32	CD4_TCM	ENSG00000180611	MB21D2	0.202027	0.042857	2.84e-06	chr3:192887006-192888097
chr3	192897961	192897972	A	0.263405	0.0224297	7.61923e-32	CD4_TCM	ENSG00000180611	MB21D2	0.439227	0.0377816	4.24e-29	chr3:192898581-192899505
chr3	192897961	192897972	A	0.263405	0.0224297	7.61923e-32	CD4_TCM	ENSG00000180611	MB21D2	-0.218805	0.041386	1.58e-07	chr3:192899667-192899957
chr1	9160083	9160095	AT	0.555705	0.134442	3.57405e-05	CD4_TCM	ENSG00000180758	GPR157	0.929577	0.219281	2.49e-05	chr1:9167743-9168044
chr13	21461956	21461972	T	-0.422675	0.0200316	7.87798e-99	CD4_TCM	ENSG00000180776	ZDHHC20	-0.392816	0.0192287	8.35e-76	chr13:21458419-21459878
chr13	21461956	21461972	T	-0.422675	0.0200316	7.87798e-99	CD4_TCM	ENSG00000180776	ZDHHC20	0.0718176	0.0215557	0.0009	chr13:21461234-21461448
chr17	5043162	5043178	T	-0.110628	0.0329954	0.000799881	CD4_TCM	ENSG00000180787	ZFP3	-0.169447	0.0328123	3.01e-07	chr17:5045420-5045921
chr10	70197111	70197125	A	0.376955	0.00716966	0	CD4_TCM	ENSG00000180817	PPA1	-0.0500136	0.0181424	0.00596	chr10:70190511-70190861
chr10	70197111	70197125	A	0.376955	0.00716966	0	CD4_TCM	ENSG00000180817	PPA1	-0.0770442	0.0196617	9.63e-05	chr10:70198937-70199420
chr1	240646347	240646359	A	-0.323709	0.0252504	1.26791e-37	CD4_TCM	ENSG00000180875	GREM2	-0.631917	0.0410147	1.97e-47	chr1:240652407-240653245
chr19	34928252	34928275	ATAG	0.0338366	0.00727884	3.34162e-06	CD4_TCM	ENSG00000180884	ZNF792	-0.021602	0.00713139	0.00253	chr19:34926670-34927530
chr17	75070845	75070865	TGCT	-0.232652	0.0589704	7.9724e-05	CD4_TCM	ENSG00000180901	KCTD2	0.313078	0.0771743	5.44e-05	chr17:75067532-75068363
chr2	241770645	241770654	AGG	0.653517	0.0297232	3.8534e-107	CD4_TCM	ENSG00000180902	D2HGDH	-0.185389	0.0430304	1.84e-05	chr2:241760427-241761358
chr2	241770645	241770654	AGG	0.653517	0.0297232	3.8534e-107	CD4_TCM	ENSG00000180902	D2HGDH	0.1281	0.0433023	0.00318	chr2:241768560-241769506
chr2	241770645	241770654	AGG	0.653517	0.0297232	3.8534e-107	CD4_TCM	ENSG00000180902	D2HGDH	0.150261	0.0440923	0.000685	chr2:241769846-241770429
chr2	241770645	241770654	AGG	0.653517	0.0297232	3.8534e-107	CD4_TCM	ENSG00000180902	D2HGDH	-0.15288	0.0351619	1.54e-05	chr2:241771302-241772578
chr22	27849231	27849247	T	0.036774	0.00782819	2.63186e-06	CD4_TCM	ENSG00000180957	PITPNB	0.0405725	0.0128487	0.00165	chr22:27843406-27843886
chr15	42571624	42571637	A	-0.797521	0.0302024	1.17205e-153	CD4_TCM	ENSG00000180979	LRRC57	0.0870901	0.0284545	0.00228	chr15:42581039-42581992
chr19	7695912	7695921	TC	-0.164905	0.0164913	1.53187e-23	CD4_TCM	ENSG00000181029	TRAPPC5	0.30764	0.0377705	1.34e-15	chr19:7692256-7693218
chr17	412301	412314	A	0.411786	0.0293632	1.11384e-44	CD4_TCM	ENSG00000181031	RPH3AL	0.221593	0.0234059	2.75e-20	chr17:410686-411497
chr17	412301	412314	A	0.411786	0.0293632	1.11384e-44	CD4_TCM	ENSG00000181031	RPH3AL	0.0755266	0.0236927	0.00149	chr17:412271-412552
chr17	412301	412314	A	0.411786	0.0293632	1.11384e-44	CD4_TCM	ENSG00000181031	RPH3AL	0.119991	0.028225	2.36e-05	chr17:419136-419893
chr19	19069027	19069042	A	-0.140268	0.0321605	1.29177e-05	CD4_TCM	ENSG00000181035	SLC25A42	-0.145674	0.0329662	1.12e-05	chr19:19068946-19069733
chr17	80254375	80254382	T	-0.55369	0.138192	6.15799e-05	CD4_TCM	ENSG00000181045	SLC26A11	-1.27231	0.0964941	2.91e-36	chr17:80252642-80253430
chr9	137721979	137721993	T	-0.234356	0.0422289	2.86217e-08	CD4_TCM	ENSG00000181090	EHMT1	-0.699443	0.055281	9.95e-34	chr9:137711482-137712777
chr9	137721979	137721993	T	-0.234356	0.0422289	2.86217e-08	CD4_TCM	ENSG00000181090	EHMT1	-0.129519	0.0436179	0.00307	chr9:137721524-137722943
chr9	137721979	137721993	T	-0.234356	0.0422289	2.86217e-08	CD4_TCM	ENSG00000181090	EHMT1	-0.383338	0.0464748	6.12e-16	chr9:137723465-137724361
chr8	143678556	143678578	A	0.0785388	0.0184109	1.99118e-05	CD4_TCM	ENSG00000181135	ZNF707	0.14319	0.0298068	1.84e-06	chr8:143669158-143669922
chr8	143678556	143678578	A	0.0785388	0.0184109	1.99118e-05	CD4_TCM	ENSG00000181135	ZNF707	0.0566121	0.0146549	0.000121	chr8:143683393-143685174
chr5	171375290	171375310	AAAG	0.0350064	0.0115284	0.00239318	CD4_TCM	ENSG00000181163	NPM1	0.181216	0.0554459	0.00113	chr5:171370889-171371247
chr17	7480727	7480738	AAC	-0.124466	0.0134464	2.11256e-20	CD4_TCM	ENSG00000181222	POLR2A	-0.0822288	0.0289116	0.00456	chr17:7483233-7485093
chr9	61911	61920	A	-0.735877	0.0278248	3.9681e-154	CD4_TCM	ENSG00000181404	WASHC1	-0.459781	0.0325117	6.41e-41	chr9:62966-63735
chr1	227568406	227568415	A	0.274359	0.0306241	3.27841e-19	CD4_TCM	ENSG00000181450	ZNF678	0.397448	0.0292579	3.45e-38	chr1:227563183-227564291
chr6	151369634	151369645	T	-0.233753	0.065631	0.000368555	CD4_TCM	ENSG00000181472	ZBTB2	-0.673972	0.10058	3.77e-11	chr6:151372132-151372563
chr6	151369634	151369645	T	-0.233753	0.065631	0.000368555	CD4_TCM	ENSG00000181472	ZBTB2	-0.951457	0.0691546	4.99e-39	chr6:151373109-151375262
chr6	151369634	151369645	T	-0.233753	0.065631	0.000368555	CD4_TCM	ENSG00000181472	ZBTB2	-0.438293	0.10524	3.44e-05	chr6:151376454-151376830
chr17	45127817	45127828	TG	0.0979886	0.0243715	5.80462e-05	CD4_TCM	ENSG00000181513	ACBD4	-0.096505	0.0324317	0.00301	chr17:45118281-45118522
chr8	143254630	143254651	T	-0.093435	0.0253106	0.000222899	CD4_TCM	ENSG00000181638	ZFP41	-0.0550665	0.0172108	0.00143	chr8:143245788-143247751
chr5	103263240	103263252	TCCTCCTGCTCT	-0.194901	0.0329598	3.35363e-09	CD4_TCM	ENSG00000181751	MACIR	-0.0960674	0.0308612	0.00191	chr5:103258196-103259810
chr5	103263240	103263252	TCCTCCTGCTCT	-0.194901	0.0329598	3.35363e-09	CD4_TCM	ENSG00000181751	MACIR	-0.132287	0.0433487	0.00235	chr5:103260964-103261311
chr1	109511086	109511098	A	0.0838241	0.0148986	1.84113e-08	CD4_TCM	ENSG00000181754	AMIGO1	0.0891482	0.016032	3.6e-08	chr1:109508978-109510647
chr1	109511086	109511098	A	0.0838241	0.0148986	1.84113e-08	CD4_TCM	ENSG00000181754	AMIGO1	0.312745	0.0219052	1.35e-41	chr1:109511554-109511771
chr1	36396965	36396976	A	-0.191593	0.0170269	2.25553e-29	CD4_TCM	ENSG00000181817	LSM10	0.0963918	0.0180249	1.14e-07	chr1:36397135-36398246
chr1	36396965	36396976	A	-0.191593	0.0170269	2.25553e-29	CD4_TCM	ENSG00000181817	LSM10	-0.11296	0.0406092	0.00553	chr1:36400425-36401908
chr15	56220535	56220545	T	-0.743082	0.0349375	2.20606e-100	CD4_TCM	ENSG00000181827	RFX7	-0.170272	0.0558044	0.00235	chr15:56215822-56216158
chr15	56220535	56220545	T	-0.743082	0.0349375	2.20606e-100	CD4_TCM	ENSG00000181827	RFX7	-0.160046	0.0566062	0.0048	chr15:56227369-56227667
chr3	114214860	114214873	A	-0.257791	0.0300164	8.82188e-18	CD4_TCM	ENSG00000181847	TIGIT	-0.148945	0.0301417	9.34e-07	chr3:114213323-114214588
chr3	114214860	114214873	A	-0.257791	0.0300164	8.82188e-18	CD4_TCM	ENSG00000181847	TIGIT	0.371239	0.030979	1.11e-30	chr3:114214633-114215483
chr19	19672063	19672073	TG	0.55929	0.0671117	7.83432e-17	CD4_TCM	ENSG00000181896	ZNF101	0.299883	0.107814	0.00553	chr19:19679237-19679552
chr10	62242013	62242029	T	0.436054	0.0188767	4.6144e-118	CD4_TCM	ENSG00000182010	RTKN2	0.224538	0.0294782	6.91e-14	chr10:62233976-62234582
chr10	62242013	62242029	T	0.436054	0.0188767	4.6144e-118	CD4_TCM	ENSG00000182010	RTKN2	0.0738333	0.0269402	0.00626	chr10:62234815-62235228
chr10	62242013	62242029	T	0.436054	0.0188767	4.6144e-118	CD4_TCM	ENSG00000182010	RTKN2	0.113186	0.0259777	1.48e-05	chr10:62238958-62239253
chr10	62242013	62242029	T	0.436054	0.0188767	4.6144e-118	CD4_TCM	ENSG00000182010	RTKN2	0.109305	0.024428	8.7e-06	chr10:62239974-62240415
chr10	62242013	62242029	T	0.436054	0.0188767	4.6144e-118	CD4_TCM	ENSG00000182010	RTKN2	0.102347	0.0293137	0.000505	chr10:62243056-62244653
chr15	90094905	90094924	AAAC	-0.324764	0.0245232	4.94608e-40	CD4_TCM	ENSG00000182054	IDH2	-0.18861	0.0322668	7.2e-09	chr15:90096778-90097311
chr15	90094905	90094924	AAAC	-0.324764	0.0245232	4.94608e-40	CD4_TCM	ENSG00000182054	IDH2	-0.168407	0.0228696	4.23e-13	chr15:90097414-90098202
chr15	90094905	90094924	AAAC	-0.324764	0.0245232	4.94608e-40	CD4_TCM	ENSG00000182054	IDH2	-0.108095	0.0308108	0.000475	chr15:90099071-90099434
chr19	1022211	1022223	T	-0.054899	0.0128171	1.84172e-05	CD4_TCM	ENSG00000182087	TMEM259	0.0818325	0.015057	7.21e-08	chr19:1020762-1022014
chr19	1022211	1022223	T	-0.054899	0.0128171	1.84172e-05	CD4_TCM	ENSG00000182087	TMEM259	-0.116494	0.0103868	2.78e-27	chr19:1030426-1031139
chr19	1022211	1022223	T	-0.054899	0.0128171	1.84172e-05	CD4_TCM	ENSG00000182087	TMEM259	-0.238455	0.0225603	1.38e-24	chr19:1031432-1031746
chr7	5306877	5306888	A	-0.0929317	0.0302421	0.00211975	CD4_TCM	ENSG00000182095	TNRC18	-0.161361	0.0469964	0.000625	chr7:5313064-5313365
chr14	61203842	61203861	AAT	-0.301082	0.0879002	0.000614195	CD4_TCM	ENSG00000182107	TMEM30B	0.247577	0.0796027	0.00193	chr14:61202992-61203217
chr15	34326692	34326709	T	-0.137865	0.0101986	1.22354e-41	CD4_TCM	ENSG00000182117	NOP10	-0.101055	0.0216905	3.69e-06	chr15:34317329-34317693
chr15	34326692	34326709	T	-0.137865	0.0101986	1.22354e-41	CD4_TCM	ENSG00000182117	NOP10	0.0943255	0.0275473	0.000646	chr15:34331141-34331380
chr15	34326692	34326709	T	-0.137865	0.0101986	1.22354e-41	CD4_TCM	ENSG00000182117	NOP10	-0.0763819	0.0221673	0.000597	chr15:34333938-34334438
chr19	21314391	21314397	ATT	0.848145	0.0288874	1.76226e-189	CD4_TCM	ENSG00000182141	ZNF708	0.124664	0.0450851	0.00581	chr19:21321003-21321604
chr19	21314391	21314397	ATT	0.848145	0.0288874	1.76226e-189	CD4_TCM	ENSG00000182141	ZNF708	0.191814	0.0496344	0.00012	chr19:21321849-21322685
chr9	95878507	95878517	T	0.877829	0.0438542	3.9151e-89	CD4_TCM	ENSG00000182150	ERCC6L2	0.147067	0.0481114	0.00231	chr9:95874723-95876508
chr1	52619875	52619893	T	-0.193837	0.0170159	4.60728e-30	CD4_TCM	ENSG00000182183	SHISAL2A	0.0970795	0.0329998	0.00335	chr1:52614602-52615312
chr1	52619875	52619893	T	-0.193837	0.0170159	4.60728e-30	CD4_TCM	ENSG00000182183	SHISAL2A	0.0978945	0.0329748	0.00307	chr1:52614602-52615312
chr8	117863411	117863426	T	-0.0256891	0.00396098	8.84046e-11	CD4_TCM	ENSG00000182197	EXT1	0.114721	0.00419854	2.45e-118	chr8:117861909-117862857
chr12	57231220	57231235	TTCC	0.64537	0.105852	1.08122e-09	CD4_TCM	ENSG00000182199	SHMT2	-0.337867	0.103987	0.0012	chr12:57222827-57223762
chr12	57231220	57231235	TTCC	0.64537	0.105852	1.08122e-09	CD4_TCM	ENSG00000182199	SHMT2	0.904787	0.116208	2.01e-14	chr12:57224684-57225819
chr11	1600888	1600913	AG	0.0275748	0.00684795	5.65584e-05	CD4_TCM	ENSG00000182208	MOB2	0.108856	0.0139402	1.7e-14	chr11:1598789-1599345
chr11	1600888	1600913	AG	0.0275748	0.00684795	5.65584e-05	CD4_TCM	ENSG00000182208	MOB2	0.114716	0.0126809	9.86e-19	chr11:1605765-1606657
chr17	7877448	7877472	TTTTTC	-0.216003	0.0347507	5.10683e-10	CD4_TCM	ENSG00000182224	CYB5D1	-0.183198	0.0432689	2.55e-05	chr17:7867664-7868661
chr15	99107961	99107991	TTTTGG	0.835602	0.0259188	4.97117e-228	CD4_TCM	ENSG00000182253	SYNM	0.382561	0.0413614	1.78e-19	chr15:99100221-99100883
chr15	99107961	99107991	TTTTGG	0.835602	0.0259188	4.97117e-228	CD4_TCM	ENSG00000182253	SYNM	0.544641	0.0256679	1.5e-80	chr15:99104677-99106861
chr15	99107961	99107991	TTTTGG	0.835602	0.0259188	4.97117e-228	CD4_TCM	ENSG00000182253	SYNM	0.335593	0.0439386	5.94e-14	chr15:99107650-99107864
chr15	99107961	99107991	TTTTGG	0.835602	0.0259188	4.97117e-228	CD4_TCM	ENSG00000182253	SYNM	0.821779	0.0333086	7.78e-102	chr15:99107896-99108277
chr15	99107961	99107991	TTTTGG	0.835602	0.0259188	4.97117e-228	CD4_TCM	ENSG00000182253	SYNM	0.203151	0.0413488	1.07e-06	chr15:99111041-99111311
chr8	145072391	145072404	T	0.0680446	0.0131893	2.48155e-07	CD4_TCM	ENSG00000182307	C8orf33	-0.0754162	0.0267774	0.00497	chr8:145074632-145075607
chr19	51711778	51711786	A	0.199613	0.033226	1.88124e-09	CD4_TCM	ENSG00000182310	SPACA6	0.262467	0.0489589	1.07e-07	chr19:51702396-51702696
chr15	34017134	34017143	A	0.0638474	0.0223038	0.00420143	CD4_TCM	ENSG00000182405	PGBD4	-0.113308	0.0276897	4.68e-05	chr15:34017811-34019090
chr20	52973013	52973021	A	0.576424	0.0630445	6.06705e-20	CD4_TCM	ENSG00000182463	TSHZ2	0.50343	0.0596677	1.39e-16	chr20:52971954-52973880
chr17	76098705	76098716	A	-0.111965	0.0273411	4.21938e-05	CD4_TCM	ENSG00000182473	EXOC7	0.342479	0.0351714	2.6e-21	chr17:76091454-76092358
chr17	68011433	68011453	TTGT	0.130428	0.0200419	7.62937e-11	CD4_TCM	ENSG00000182481	KPNA2	0.268385	0.029887	1.71e-18	chr17:68019592-68020621
chr17	68011433	68011453	TTGT	1.02639	0.0272591	0	CD4_TCM	ENSG00000291214	ENSG00000291214	0.268385	0.029887	1.71e-18	chr17:68019592-68020621
chr14	95528019	95528034	T	0.272676	0.0154133	4.9229e-70	CD4_TCM	ENSG00000182512	GLRX5	-0.294049	0.0342968	4.69e-17	chr14:95523031-95524518
chr14	95528019	95528034	T	0.272676	0.0154133	4.9229e-70	CD4_TCM	ENSG00000182512	GLRX5	0.380265	0.0346483	2.66e-26	chr14:95534261-95535513
chr17	76702517	76702538	AGA	-1.52159	0.0471362	1.30391e-228	CD4_TCM	ENSG00000182534	MXRA7	-0.219751	0.0747334	0.00337	chr17:76700222-76701122
chr17	76702517	76702538	AGA	-1.52159	0.0471362	1.30391e-228	CD4_TCM	ENSG00000182534	MXRA7	-0.241219	0.0660824	0.000278	chr17:76710158-76710699
chr17	76702517	76702538	AGA	-1.52159	0.0471362	1.30391e-228	CD4_TCM	ENSG00000182534	MXRA7	-0.494195	0.0604745	1.09e-15	chr17:76710861-76711377
chr2	3494825	3494848	A	-0.0767947	0.0111487	5.65026e-12	CD4_TCM	ENSG00000182551	ADI1	-0.120196	0.0249888	1.79e-06	chr2:3493741-3494314
chr3	18392972	18392987	A	-0.188503	0.0216437	3.05583e-18	CD4_TCM	ENSG00000182568	SATB1	-0.0803427	0.0255873	0.00175	chr3:18388941-18389675
chr3	18392972	18392987	A	-0.188503	0.0216437	3.05583e-18	CD4_TCM	ENSG00000182568	SATB1	-0.416476	0.0291082	9.26e-42	chr3:18401094-18403386
chr3	18392972	18392987	A	-0.100659	0.0204813	8.89215e-07	CD4_TCM	ENSG00000228956	SATB1-AS1	-0.0803427	0.0255873	0.00175	chr3:18388941-18389675
chr3	18392972	18392987	A	-0.100659	0.0204813	8.89215e-07	CD4_TCM	ENSG00000228956	SATB1-AS1	-0.416476	0.0291082	9.26e-42	chr3:18401094-18403386
chr21	45234277	45234303	AGGCGGAAGCGGC	-0.593832	0.0420733	3.10417e-45	CD4_TCM	ENSG00000182586	LINC00334	-0.56712	0.0690515	8e-16	chr21:45234154-45234630
chr2	232836399	232836410	AT	-0.0145364	0.00346691	2.75412e-05	CD4_TCM	ENSG00000182600	SNORC	-0.016976	0.00388298	1.4e-05	chr2:232838167-232839050
chr20	8152294	8152303	A	-0.200408	0.0359515	2.48399e-08	CD4_TCM	ENSG00000182621	PLCB1	-0.233445	0.0491919	2.44e-06	chr20:8152917-8153822
chr20	8152294	8152303	A	-0.200408	0.0359515	2.48399e-08	CD4_TCM	ENSG00000182621	PLCB1	-0.175993	0.0500492	0.000461	chr20:8155970-8157015
chr20	8152294	8152303	A	-0.200408	0.0359515	2.48399e-08	CD4_TCM	ENSG00000182621	PLCB1	-0.146896	0.0502658	0.00357	chr20:8161262-8162109
chr7	156651215	156651231	T	0.22594	0.0265022	1.52394e-17	CD4_TCM	ENSG00000182648	RNF32-DT	0.264169	0.0365187	1.06e-12	chr7:156639991-156641527
chr21	37066971	37067015	TG	0.0707451	0.00392803	1.61612e-72	CD4_TCM	ENSG00000182670	TTC3	-0.0142774	0.0042247	0.00076	chr21:37072427-37074258
chr15	60399127	60399151	TG	-0.0971046	0.00651686	3.27064e-50	CD4_TCM	ENSG00000182718	ANXA2	-0.0382894	0.0137793	0.00558	chr15:60392582-60392975
chr15	60399127	60399151	TG	-0.0971046	0.00651686	3.27064e-50	CD4_TCM	ENSG00000182718	ANXA2	-0.0823085	0.0112158	5.08e-13	chr15:60396993-60399381
chr15	90256609	90256641	TTCC	-0.0262427	0.00356935	1.9491e-13	CD4_TCM	ENSG00000182768	NGRN	0.105034	0.00585098	2.6e-61	chr15:90248743-90250015
chr16	67982272	67982281	AG	-0.221056	0.0768089	0.00400211	CD4_TCM	ENSG00000182810	DDX28	-0.247052	0.0836809	0.00324	chr16:67989694-67990080
chr22	49912873	49912882	A	0.46015	0.0471642	1.733e-22	CD4_TCM	ENSG00000182858	ALG12	-0.380801	0.0618754	1.16e-09	chr22:49917549-49917918
chr1	32253850	32253875	AC	0.0500564	0.010801	3.57947e-06	CD4_TCM	ENSG00000182866	LCK	0.0747896	0.0264862	0.00486	chr1:32255306-32256024
chr21	45484488	45484500	AC	-0.560182	0.0241491	4.90642e-119	CD4_TCM	ENSG00000182871	COL18A1	-0.162027	0.0266608	1.85e-09	chr21:45477914-45479284
chr21	45484488	45484500	AC	-0.560182	0.0241491	4.90642e-119	CD4_TCM	ENSG00000182871	COL18A1	-0.498758	0.0401625	1.19e-32	chr21:45479464-45480079
chr11	126321252	126321272	A	0.037753	0.0113347	0.000866124	CD4_TCM	ENSG00000182934	SRPRA	-0.0671625	0.0202338	0.000941	chr11:126317492-126319995
chr6	26605218	26605232	T	-0.151921	0.0109059	4.15384e-44	CD4_TCM	ENSG00000182952	HMGN4	-0.0961272	0.0320739	0.00281	chr6:26604087-26604316
chr6	26605218	26605232	T	-0.151921	0.0109059	4.15384e-44	CD4_TCM	ENSG00000182952	HMGN4	0.0920806	0.0211979	1.57e-05	chr6:26607225-26608112
chr13	24278873	24278925	TTCC	-0.0333904	0.00847066	8.08428e-05	CD4_TCM	ENSG00000182957	SPATA13	-0.0268392	0.00808511	0.00094	chr13:24274340-24275166
chr13	24278873	24278925	TTCC	-0.0333904	0.00847066	8.08428e-05	CD4_TCM	ENSG00000182957	SPATA13	-0.0319368	0.010737	0.00302	chr13:24280582-24281299
chr11	115223974	115223996	AG	0.0632351	0.0104672	1.52925e-09	CD4_TCM	ENSG00000182985	CADM1	0.117661	0.0144602	1.44e-15	chr11:115217796-115218414
chr11	115223974	115223996	AG	0.0632351	0.0104672	1.52925e-09	CD4_TCM	ENSG00000182985	CADM1	0.196859	0.0121967	2.63e-51	chr11:115222156-115223726
chr19	52953237	52953247	A	0.436467	0.0313104	3.61755e-44	CD4_TCM	ENSG00000182986	ZNF320	0.213384	0.0207999	2.35e-23	chr19:52942015-52943277
chr19	52953237	52953247	A	0.436467	0.0313104	3.61755e-44	CD4_TCM	ENSG00000182986	ZNF320	0.3018	0.0260933	7.87e-29	chr19:52962303-52963643
chr19	52953237	52953247	A	0.38949	0.032559	5.57977e-33	CD4_TCM	ENSG00000213793	ZNF888	0.213384	0.0207999	2.35e-23	chr19:52942015-52943277
chr19	52953237	52953247	A	0.38949	0.032559	5.57977e-33	CD4_TCM	ENSG00000213793	ZNF888	0.3018	0.0260933	7.87e-29	chr19:52962303-52963643
chr17	7881939	7881954	AGGC	0.384146	0.0311104	5.00384e-35	CD4_TCM	ENSG00000183011	NAA38	0.160486	0.0526263	0.00236	chr17:7883776-7884445
chr16	8660178	8660193	TTTG	-1.39746	0.128022	9.68519e-28	CD4_TCM	ENSG00000183044	ABAT	0.865028	0.179928	1.81e-06	chr16:8654764-8656221
chr16	8660178	8660193	TTTG	-1.39746	0.128022	9.68519e-28	CD4_TCM	ENSG00000183044	ABAT	2.57903	0.155526	9.99e-54	chr16:8660801-8661472
chr13	113851274	113851286	ATGA	0.350071	0.0368737	2.22823e-21	CD4_TCM	ENSG00000183087	GAS6	0.570383	0.0470729	2.72e-31	chr13:113842050-113842392
chr13	113851274	113851286	ATGA	0.350071	0.0368737	2.22823e-21	CD4_TCM	ENSG00000183087	GAS6	0.316925	0.0370003	5e-17	chr13:113846047-113847306
chr12	12705550	12705563	T	0.469815	0.0400436	8.67768e-32	CD4_TCM	ENSG00000183150	GPR19	0.189971	0.048862	0.000109	chr12:12695885-12697452
chr12	12705550	12705563	T	0.469815	0.0400436	8.67768e-32	CD4_TCM	ENSG00000183150	GPR19	0.186906	0.0677729	0.00594	chr12:12703899-12704479
chr12	12705550	12705563	T	0.469815	0.0400436	8.67768e-32	CD4_TCM	ENSG00000183150	GPR19	0.321243	0.055371	9.25e-09	chr12:12704557-12705116
chr12	12705550	12705563	T	0.469815	0.0400436	8.67768e-32	CD4_TCM	ENSG00000183150	GPR19	0.157808	0.0527149	0.00284	chr12:12705642-12706429
chr12	12705550	12705563	T	0.469815	0.0400436	8.67768e-32	CD4_TCM	ENSG00000183150	GPR19	0.352293	0.0518533	2.05e-11	chr12:12714162-12715215
chr22	42024803	42024820	T	-0.985457	0.0143122	0	CD4_TCM	ENSG00000183172	SMDT1	0.119496	0.0372024	0.00137	chr22:42030895-42031937
chr22	42039355	42039370	T	0.50251	0.0069409	0	CD4_TCM	ENSG00000183172	SMDT1	-0.0522178	0.0178029	0.00345	chr22:42030895-42031937
chr22	42064476	42064495	A	0.771174	0.016212	0	CD4_TCM	ENSG00000183172	SMDT1	-0.11227	0.0196078	1.43e-08	chr22:42069920-42071411
chr22	42064476	42064495	A	0.771174	0.016212	0	CD4_TCM	ENSG00000183172	SMDT1	0.172715	0.0332402	2.56e-07	chr22:42074248-42074774
chr22	42069619	42069640	A	-0.442376	0.00754226	0	CD4_TCM	ENSG00000183172	SMDT1	0.0662669	0.0106389	7.41e-10	chr22:42069920-42071411
chr22	42069619	42069640	A	-0.442376	0.00754226	0	CD4_TCM	ENSG00000183172	SMDT1	-0.0830639	0.0183476	6.84e-06	chr22:42074248-42074774
chr22	42078672	42078675	TTC	-0.539379	0.00659621	0	CD4_TCM	ENSG00000183172	SMDT1	0.0617054	0.0104228	4.66e-09	chr22:42069920-42071411
chr22	42078672	42078675	TTC	-0.539379	0.00659621	0	CD4_TCM	ENSG00000183172	SMDT1	-0.0842213	0.0178164	2.66e-06	chr22:42074248-42074774
chr22	42080757	42080766	A	1.06584	0.0132372	0	CD4_TCM	ENSG00000183172	SMDT1	-0.125965	0.0208456	2.26e-09	chr22:42069920-42071411
chr22	42080757	42080766	A	1.06584	0.0132372	0	CD4_TCM	ENSG00000183172	SMDT1	0.166969	0.0356751	3.33e-06	chr22:42074248-42074774
chr22	42080766	42080773	T	-1.06584	0.0132372	0	CD4_TCM	ENSG00000183172	SMDT1	0.125965	0.0208456	2.26e-09	chr22:42069920-42071411
chr22	42080766	42080773	T	-1.06584	0.0132372	0	CD4_TCM	ENSG00000183172	SMDT1	-0.166969	0.0356751	3.33e-06	chr22:42074248-42074774
chr22	42118061	42118071	A	-1.07102	0.0134635	0	CD4_TCM	ENSG00000183172	SMDT1	0.035876	0.0128427	0.00533	chr22:42114766-42115081
chr22	42119766	42119783	A	0.0464711	0.00077233	0	CD4_TCM	ENSG00000183172	SMDT1	-0.00103302	0.000376232	0.00617	chr22:42112879-42113124
chr22	42176378	42176386	G	-0.597848	0.0143208	0	CD4_TCM	ENSG00000183172	SMDT1	0.39502	0.0219244	9.78e-62	chr22:42168958-42169481
chr22	42176378	42176386	G	-0.597848	0.0143208	0	CD4_TCM	ENSG00000183172	SMDT1	0.0681396	0.0247835	0.0061	chr22:42173921-42174642
chr22	42176378	42176386	G	-0.597848	0.0143208	0	CD4_TCM	ENSG00000183172	SMDT1	-0.0848076	0.0245812	0.000588	chr22:42184877-42185229
chr15	90243366	90243386	T	0.15908	0.0379048	2.70671e-05	CD4_TCM	ENSG00000183208	GDPGP1	0.401481	0.0404888	5.34e-22	chr15:90233210-90234426
chr15	90243366	90243386	T	0.15908	0.0379048	2.70671e-05	CD4_TCM	ENSG00000183208	GDPGP1	-0.0495785	0.0152276	0.00118	chr15:90239275-90239807
chr15	90243366	90243386	T	0.513134	0.0196101	6.34712e-151	CD4_TCM	ENSG00000185043	CIB1	0.401481	0.0404888	5.34e-22	chr15:90233210-90234426
chr15	90243366	90243386	T	0.513134	0.0196101	6.34712e-151	CD4_TCM	ENSG00000185043	CIB1	-0.0495785	0.0152276	0.00118	chr15:90239275-90239807
chr21	44844978	44844993	TTTC	-0.238281	0.0180187	6.36932e-40	CD4_TCM	ENSG00000183255	PTTG1IP	-0.127085	0.0222076	1.45e-08	chr21:44850983-44852023
chr21	44844978	44844993	TTTC	-0.238281	0.0180187	6.36932e-40	CD4_TCM	ENSG00000183255	PTTG1IP	-0.076228	0.0243404	0.0018	chr21:44854218-44856130
chr1	37866385	37866407	TC	-0.0309849	0.00503857	7.77106e-10	CD4_TCM	ENSG00000183431	SF3A3	-0.0299131	0.00707154	2.59e-05	chr1:37859060-37860440
chr1	37866386	37866406	TC	-0.0309849	0.00503857	7.77106e-10	CD4_TCM	ENSG00000183431	SF3A3	-0.0299131	0.00707154	2.59e-05	chr1:37859060-37860440
chr14	105101458	105101471	T	0.0626783	0.00808692	9.14709e-15	CD4_TCM	ENSG00000183484	GPR132	0.10562	0.0212638	8.21e-07	chr14:105092642-105092872
chr21	41376389	41376396	A	0.051233	0.00787063	7.54548e-11	CD4_TCM	ENSG00000183486	MX2	0.14556	0.00978154	1.12e-44	chr21:41368644-41370850
chr12	131942407	131942417	T	-0.360489	0.0921817	9.20548e-05	CD4_TCM	ENSG00000183495	EP400	-0.406827	0.0852324	2.13e-06	chr12:131949459-131950814
chr2	98611891	98611901	T	-0.0868275	0.0252096	0.000572704	CD4_TCM	ENSG00000183513	COA5	-0.345882	0.026025	9.29e-37	chr2:98607805-98609299
chr1	37988857	37988879	TG	0.0502491	0.0118657	2.28739e-05	CD4_TCM	ENSG00000183520	UTP11	0.142177	0.0120893	1.08e-29	chr1:37989182-37990505
chr1	37988857	37988879	TG	0.0502491	0.0118657	2.28739e-05	CD4_TCM	ENSG00000183520	UTP11	0.465538	0.0141341	5.49e-154	chr1:37994849-37997122
chr21	39264428	39264447	A	-0.112443	0.0104696	6.60734e-27	CD4_TCM	ENSG00000183527	PSMG1	-0.0612824	0.0157992	0.000113	chr21:39272344-39272830
chr22	42513269	42513281	ACCCCC	-0.99051	0.107811	4.02257e-20	CD4_TCM	ENSG00000183569	SERHL2	0.342599	0.10807	0.00158	chr22:42507363-42507969
chr22	42513269	42513281	ACCCCC	-0.99051	0.107811	4.02257e-20	CD4_TCM	ENSG00000183569	SERHL2	0.405515	0.115901	0.000492	chr22:42509610-42512045
chr22	42513269	42513281	ACCCCC	-0.99051	0.107811	4.02257e-20	CD4_TCM	ENSG00000183569	SERHL2	0.878197	0.117622	2.04e-13	chr22:42519341-42520375
chr22	42513269	42513281	ACCCCC	-1.24729	0.106153	7.07071e-32	CD4_TCM	ENSG00000291035	RRP7BP	0.342599	0.10807	0.00158	chr22:42507363-42507969
chr22	42513269	42513281	ACCCCC	-1.24729	0.106153	7.07071e-32	CD4_TCM	ENSG00000291035	RRP7BP	0.405515	0.115901	0.000492	chr22:42509610-42512045
chr22	42513269	42513281	ACCCCC	-1.24729	0.106153	7.07071e-32	CD4_TCM	ENSG00000291035	RRP7BP	0.878197	0.117622	2.04e-13	chr22:42519341-42520375
chr21	45919814	45919834	TG	-0.0873596	0.00670066	7.49212e-39	CD4_TCM	ENSG00000183570	PCBP3	-0.0449626	0.0115141	0.000102	chr21:45915469-45917222
chr21	45919814	45919834	TG	-0.0873596	0.00670066	7.49212e-39	CD4_TCM	ENSG00000183570	PCBP3	-0.0640554	0.0100501	3.03e-10	chr21:45923005-45923679
chr22	20031197	20031209	A	0.123855	0.0269348	4.25895e-06	CD4_TCM	ENSG00000183597	TANGO2	0.13448	0.039238	0.000639	chr22:20022892-20023483
chr22	20031197	20031209	A	0.123855	0.0269348	4.25895e-06	CD4_TCM	ENSG00000183597	TANGO2	-0.108175	0.0372386	0.00377	chr22:20028020-20028335
chr22	20031197	20031209	A	0.123855	0.0269348	4.25895e-06	CD4_TCM	ENSG00000183597	TANGO2	0.142029	0.030265	3.14e-06	chr22:20031565-20032937
chr19	3760746	3760763	A	0.421072	0.0155304	6.95505e-162	CD4_TCM	ENSG00000183617	MRPL54	-0.0837223	0.0291562	0.00419	chr19:3760799-3761074
chr19	3760746	3760763	A	0.421072	0.0155304	6.95505e-162	CD4_TCM	ENSG00000183617	MRPL54	0.1134	0.0305674	0.000221	chr19:3761402-3761874
chr19	3760746	3760763	A	0.421072	0.0155304	6.95505e-162	CD4_TCM	ENSG00000183617	MRPL54	0.142383	0.039835	0.000371	chr19:3769365-3770280
chr19	3760746	3760763	A	0.421072	0.0155304	6.95505e-162	CD4_TCM	ENSG00000183617	MRPL54	0.143246	0.0417618	0.000633	chr19:3770334-3770777
chr10	30934159	30934172	A	-0.325976	0.0194059	2.53317e-63	CD4_TCM	ENSG00000183621	ZNF438	-0.120227	0.0259373	4.12e-06	chr10:30928586-30930006
chr19	57633159	57633167	C	0.259382	0.085356	0.00237505	CD4_TCM	ENSG00000183647	ZNF530	0.252676	0.0686306	0.000246	chr19:57632733-57633825
chr15	85733948	85733960	AGCCTC	-0.179343	0.0308055	5.82286e-09	CD4_TCM	ENSG00000183655	KLHL25	-0.325316	0.0352977	2.35e-19	chr15:85723832-85725024
chr8	124537947	124537958	A	-0.359313	0.0295369	4.78219e-34	CD4_TCM	ENSG00000183665	TYW2	0.0930177	0.0208388	9.14e-06	chr8:124538341-124539576
chr7	48038385	48038417	AGAT	0.0367872	0.0110094	0.000833454	CD4_TCM	ENSG00000183696	UPP1	-0.247409	0.0172846	8.45e-42	chr7:48035110-48036511
chr5	181273014	181273021	A	-0.11456	0.0288587	7.19621e-05	CD4_TCM	ENSG00000183718	TRIM52	-0.33602	0.0598826	2.72e-08	chr5:181273146-181273853
chr12	64386384	64386399	AT	-0.0615135	0.00956499	1.26682e-10	CD4_TCM	ENSG00000183735	TBK1	-0.0414093	0.0137414	0.00266	chr12:64384498-64385958
chr22	18136648	18136653	A	-0.272311	0.0564181	1.38837e-06	CD4_TCM	ENSG00000183785	TUBA8	-0.232603	0.0538028	1.72e-05	chr22:18141056-18141420
chr3	33040441	33040451	A	0.258157	0.0346445	9.22191e-14	CD4_TCM	ENSG00000183813	CCR4	0.178791	0.0442341	5.78e-05	chr3:33030169-33031353
chr1	76272324	76272345	A	-0.0974021	0.0116971	8.29096e-17	CD4_TCM	ENSG00000184005	ST6GALNAC3	-0.0493033	0.012606	9.92e-05	chr1:76267610-76268214
chr1	76272324	76272345	A	-0.0974021	0.0116971	8.29096e-17	CD4_TCM	ENSG00000184005	ST6GALNAC3	-0.0406179	0.0146335	0.00563	chr1:76270213-76270980
chr17	81508448	81508467	A	0.043297	0.00756235	1.03224e-08	CD4_TCM	ENSG00000184009	ACTG1	-0.0913308	0.0249788	0.000272	chr17:81502489-81503185
chr15	91017368	91017422	AT	0.00993712	0.00189771	1.63747e-07	CD4_TCM	ENSG00000184056	VPS33B	0.0086401	0.00143363	2.52e-09	chr15:91021712-91023102
chr22	41807561	41807578	A	-0.0518895	0.0174962	0.00301931	CD4_TCM	ENSG00000184068	SREBF2-AS1	0.147606	0.0185384	5.43e-15	chr22:41799853-41801248
chr22	41807561	41807578	A	-0.0518895	0.0174962	0.00301931	CD4_TCM	ENSG00000184068	SREBF2-AS1	0.043913	0.013162	0.000886	chr22:41805725-41805950
chr22	29637690	29637704	T	-0.135444	0.0251611	7.32219e-08	CD4_TCM	ENSG00000184117	NIPSNAP1	-0.118159	0.0364916	0.00125	chr22:29640785-29643159
chr8	132481052	132481068	AGC	-0.895302	0.0901126	2.92089e-23	CD4_TCM	ENSG00000184156	KCNQ3	-0.546529	0.136797	7.02e-05	chr8:132478642-132479324
chr8	132481052	132481068	AGC	-0.895302	0.0901126	2.92089e-23	CD4_TCM	ENSG00000184156	KCNQ3	-1.05691	0.125209	1.34e-16	chr8:132479495-132480471
chr8	132481052	132481068	AGC	-0.895302	0.0901126	2.92089e-23	CD4_TCM	ENSG00000184156	KCNQ3	-0.84927	0.124793	1.9e-11	chr8:132480756-132481644
chr22	49917705	49917718	T	0.0322191	0.00282468	3.88928e-30	CD4_TCM	ENSG00000184164	CRELD2	-0.0467466	0.00487896	1.04e-20	chr22:49917549-49917918
chr22	49917705	49917718	T	0.0322191	0.00282468	3.88928e-30	CD4_TCM	ENSG00000184164	CRELD2	-0.0292127	0.00321571	7.28e-19	chr22:49923468-49923845
chr22	49917705	49917718	T	0.0322191	0.00282468	3.88928e-30	CD4_TCM	ENSG00000184164	CRELD2	-0.0160834	0.00264271	1.76e-09	chr22:49924988-49926288
chr15	101735557	101735574	T	0.129327	0.0136847	3.37161e-21	CD4_TCM	ENSG00000184277	TM2D3	-0.182917	0.0254182	1.36e-12	chr15:101745337-101745653
chr4	90126472	90126482	CG	-0.100158	0.0220328	5.47142e-06	CD4_TCM	ENSG00000184305	CCSER1	-0.119662	0.0247086	1.52e-06	chr4:90126787-90128946
chr4	90126473	90126481	CG	-0.100158	0.0220328	5.47142e-06	CD4_TCM	ENSG00000184305	CCSER1	-0.119662	0.0247086	1.52e-06	chr4:90126787-90128946
chr17	45259034	45259043	T	-0.309133	0.0293936	7.2122e-26	CD4_TCM	ENSG00000184361	SPATA32	-0.833808	0.034478	9.79e-99	chr17:45256066-45256944
chr11	96257701	96257710	A	-0.100741	0.0240419	2.78684e-05	CD4_TCM	ENSG00000184384	MAML2	0.215813	0.0315333	1.47e-11	chr11:96252307-96252937
chr11	96257701	96257710	A	-0.100741	0.0240419	2.78684e-05	CD4_TCM	ENSG00000184384	MAML2	0.0956002	0.0314219	0.00242	chr11:96253859-96254740
chr11	96257701	96257710	A	-0.100741	0.0240419	2.78684e-05	CD4_TCM	ENSG00000184384	MAML2	-0.162886	0.0259135	5.2e-10	chr11:96258028-96258922
chr11	96257701	96257710	A	-0.100741	0.0240419	2.78684e-05	CD4_TCM	ENSG00000184384	MAML2	-0.138842	0.0464403	0.00287	chr11:96258968-96259542
chr22	21006258	21006278	A	-0.0482043	0.00929918	2.17507e-07	CD4_TCM	ENSG00000184436	THAP7	0.0516095	0.0114275	7.19e-06	chr22:21001444-21002877
chr22	21006258	21006278	A	-0.0482043	0.00929918	2.17507e-07	CD4_TCM	ENSG00000184436	THAP7	0.0400319	0.0122113	0.00109	chr22:21009475-21010109
chr22	19889909	19889919	T	-0.155277	0.0305431	3.69841e-07	CD4_TCM	ENSG00000184470	TXNRD2	-0.117482	0.0411618	0.00442	chr22:19896603-19897457
chr8	141408617	141408631	A	0.86723	0.0605924	1.82788e-46	CD4_TCM	ENSG00000184489	PTP4A3	0.675693	0.069417	2.67e-21	chr8:141403636-141404530
chr8	141408617	141408631	A	0.86723	0.0605924	1.82788e-46	CD4_TCM	ENSG00000184489	PTP4A3	0.265975	0.0911873	0.00363	chr8:141409147-141409698
chr8	141408617	141408631	A	0.86723	0.0605924	1.82788e-46	CD4_TCM	ENSG00000184489	PTP4A3	0.373235	0.0983194	0.000157	chr8:141410717-141411357
chr8	141408617	141408631	A	0.86723	0.0605924	1.82788e-46	CD4_TCM	ENSG00000184489	PTP4A3	0.370845	0.0751654	9.71e-07	chr8:141414395-141415667
chr15	90875029	90875051	T	0.0402993	0.0140256	0.00406251	CD4_TCM	ENSG00000184508	HDDC3	-0.118748	0.0376673	0.00168	chr15:90872714-90874076
chr15	90875029	90875051	T	0.0402993	0.0140256	0.00406251	CD4_TCM	ENSG00000184508	HDDC3	0.124305	0.0446873	0.00553	chr15:90879293-90879688
chr11	1545667	1545711	TTCC	0.017844	0.00473557	0.000164516	CD4_TCM	ENSG00000184545	DUSP8	0.0239465	0.00819821	0.00358	chr11:1546452-1548013
chr17	78427966	78427988	A	-0.0284851	0.0077222	0.00022538	CD4_TCM	ENSG00000184557	SOCS3	-0.0325977	0.01086	0.00276	chr17:78421680-78422560
chr17	78427966	78427988	A	-0.0284851	0.0077222	0.00022538	CD4_TCM	ENSG00000184557	SOCS3	-0.0460803	0.0155091	0.00305	chr17:78425602-78425920
chr1	66333467	66333485	AC	-0.196479	0.0245021	1.06744e-15	CD4_TCM	ENSG00000184588	PDE4B	0.168763	0.0430578	9.59e-05	chr1:66323853-66324793
chr1	66333467	66333485	AC	-0.196479	0.0245021	1.06744e-15	CD4_TCM	ENSG00000184588	PDE4B	-0.105034	0.0341817	0.00219	chr1:66335722-66336957
chr1	66333467	66333485	AC	-0.196479	0.0245021	1.06744e-15	CD4_TCM	ENSG00000184588	PDE4B	-0.16686	0.0381977	1.41e-05	chr1:66342554-66343500
chr16	11776281	11776290	A	-0.121477	0.0267159	5.44199e-06	CD4_TCM	ENSG00000184602	SNN	0.118376	0.0284209	3.43e-05	chr16:11781820-11784163
chr16	11776281	11776290	A	-0.121477	0.0267159	5.44199e-06	CD4_TCM	ENSG00000184602	SNN	-0.156711	0.0398397	9.05e-05	chr16:11786246-11786674
chr12	44847567	44847580	A	0.613966	0.0421883	5.58834e-48	CD4_TCM	ENSG00000184613	NELL2	-0.535681	0.0466716	1.9e-28	chr12:44836827-44837741
chr12	44847567	44847580	A	0.613966	0.0421883	5.58834e-48	CD4_TCM	ENSG00000184613	NELL2	0.206825	0.0577592	0.000362	chr12:44842490-44843122
chr12	44847567	44847580	A	0.613966	0.0421883	5.58834e-48	CD4_TCM	ENSG00000184613	NELL2	0.557232	0.0425631	8.4e-36	chr12:44847493-44849114
chr17	8375536	8375550	T	-0.114149	0.0177749	1.3454e-10	CD4_TCM	ENSG00000184619	KRABD2	-0.104421	0.0110361	2.9e-20	chr17:8375990-8377143
chr1	22610044	22610056	TCCT	-0.107847	0.0329374	0.00105925	CD4_TCM	ENSG00000184677	ZBTB40	-0.265412	0.0811385	0.00111	chr1:22608239-22608750
chr12	94991726	94991742	A	0.13636	0.00515366	2.88802e-154	CD4_TCM	ENSG00000184752	NDUFA12	0.11121	0.0113114	1.15e-21	chr12:94987200-94989023
chr12	94991726	94991742	A	0.13636	0.00515366	2.88802e-154	CD4_TCM	ENSG00000184752	NDUFA12	0.188624	0.0137348	7.23e-39	chr12:94990059-94990633
chr22	30920396	30920410	T	-0.156158	0.0443997	0.000436314	CD4_TCM	ENSG00000184792	OSBP2	-0.254972	0.0326959	1.83e-14	chr22:30921853-30922725
chr5	177664183	177664187	ACAA	0.249434	0.0153147	1.21707e-59	CD4_TCM	ENSG00000184840	TMED9	-0.60587	0.0325043	2.67e-65	chr5:177671800-177672631
chr14	105246219	105246229	A	-0.215935	0.0270559	1.45096e-15	CD4_TCM	ENSG00000184887	BTBD6	-0.19704	0.0361414	6.53e-08	chr14:105248054-105249322
chr2	151189283	151189289	CG	0.809628	0.0213404	0	CD4_TCM	ENSG00000184898	RBM43	0.33911	0.0411107	6.07e-16	chr2:151188985-151189617
chr2	151259138	151259149	A	-0.426911	0.00982028	0	CD4_TCM	ENSG00000184898	RBM43	0.0817018	0.0135533	2.47e-09	chr2:151260741-151262331
chr2	151287320	151287328	AC	-0.883515	0.0215595	0	CD4_TCM	ENSG00000184898	RBM43	0.137733	0.0497791	0.00578	chr2:151280419-151281078
chr2	151287320	151287328	AC	-0.883515	0.0215595	0	CD4_TCM	ENSG00000184898	RBM43	0.118896	0.0392284	0.00251	chr2:151288035-151288888
chr2	151290860	151290868	A	-0.437504	0.0106533	0	CD4_TCM	ENSG00000184898	RBM43	0.0596084	0.0192124	0.00198	chr2:151288035-151288888
chr2	151290860	151290868	A	-0.437504	0.0106533	0	CD4_TCM	ENSG00000184898	RBM43	0.037774	0.0120912	0.00184	chr2:151289025-151290506
chr2	151291980	151292000	AC	0.776023	0.0205173	0	CD4_TCM	ENSG00000184898	RBM43	-0.106321	0.0356799	0.00297	chr2:151288035-151288888
chr17	45250258	45250303	AC	-0.0360493	0.0120891	0.00286406	CD4_TCM	ENSG00000184922	FMNL1	0.120082	0.0172736	7.2e-12	chr17:45256066-45256944
chr16	68534221	68534233	TTTC	-0.438084	0.0144382	3.20498e-202	CD4_TCM	ENSG00000184939	ZFP90	0.074215	0.0250775	0.00317	chr16:68526242-68526597
chr16	68534221	68534233	TTTC	-0.438084	0.0144382	3.20498e-202	CD4_TCM	ENSG00000184939	ZFP90	0.0543524	0.0183446	0.00313	chr16:68529710-68530696
chr16	68534221	68534233	TTTC	-0.438084	0.0144382	3.20498e-202	CD4_TCM	ENSG00000184939	ZFP90	-0.0367023	0.011091	0.000975	chr16:68538650-68540353
chr11	1021368	1021388	T	0.0906201	0.00555105	6.56883e-60	CD4_TCM	ENSG00000184956	MUC6	-0.0206104	0.00532022	0.000115	chr11:1016463-1018545
chr12	132165607	132165627	ATATATTTAA	0.0678494	0.0201028	0.000737835	CD4_TCM	ENSG00000184967	NOC4L	-0.184109	0.0318709	1.07e-08	chr12:132174355-132175022
chr12	132165607	132165627	ATATATTTAA	0.0691387	0.0215572	0.00134025	CD4_TCM	ENSG00000185163	DDX51	-0.184109	0.0318709	1.07e-08	chr12:132174355-132175022
chr15	34040898	34040912	A	0.144893	0.0218073	3.04784e-11	CD4_TCM	ENSG00000184984	CHRM5	0.112452	0.0115661	2.97e-21	chr15:34038065-34040304
chr10	74187501	74187517	AC	0.153738	0.0330145	3.21359e-06	CD4_TCM	ENSG00000185009	AP3M1	0.113552	0.0356359	0.00149	chr10:74189864-74190876
chr10	74187501	74187517	AC	0.153738	0.0330145	3.21359e-06	CD4_TCM	ENSG00000185009	AP3M1	0.213597	0.0594019	0.000342	chr10:74191487-74192039
chr22	38167227	38167243	A	0.0829417	0.0135001	8.05715e-10	CD4_TCM	ENSG00000185022	MAFF	-0.0200524	0.00683023	0.00342	chr22:38161172-38161449
chr22	38167227	38167243	A	0.0829417	0.0135001	8.05715e-10	CD4_TCM	ENSG00000185022	MAFF	0.207576	0.0206026	1.25e-22	chr22:38172597-38173427
chr22	38167227	38167243	A	0.0829417	0.0135001	8.05715e-10	CD4_TCM	ENSG00000185022	MAFF	0.457635	0.0148779	3.41e-140	chr22:38176129-38176950
chr22	38167227	38167243	A	0.0829417	0.0135001	8.05715e-10	CD4_TCM	ENSG00000185022	MAFF	0.110904	0.0195908	2.06e-08	chr22:38177065-38177510
chr14	105295783	105295797	A	0.942468	0.129565	3.48687e-13	CD4_TCM	ENSG00000185024	BRF1	1.42466	0.156233	5.41e-19	chr14:105292662-105294709
chr14	105295783	105295797	A	0.942468	0.129565	3.48687e-13	CD4_TCM	ENSG00000185024	BRF1	0.485928	0.149908	0.00124	chr14:105300222-105302233
chr15	63158329	63158348	T	0.0692523	0.0104952	4.15477e-11	CD4_TCM	ENSG00000185088	RPS27L	-0.167417	0.0165094	6.92e-23	chr15:63156535-63158348
chr11	441806	441816	AC	-0.21867	0.0299928	3.08214e-13	CD4_TCM	ENSG00000185101	ANO9	-0.0997676	0.0358737	0.00554	chr11:435021-435341
chr3	194688528	194688543	A	-0.52384	0.0238728	1.01124e-106	CD4_TCM	ENSG00000185112	FAM43A	-0.219427	0.025679	5.9e-17	chr3:194682464-194683289
chr3	194688528	194688543	A	-0.52384	0.0238728	1.01124e-106	CD4_TCM	ENSG00000185112	FAM43A	-0.318367	0.0227772	4.1e-40	chr3:194685213-194686511
chr3	194688528	194688543	A	-0.52384	0.0238728	1.01124e-106	CD4_TCM	ENSG00000185112	FAM43A	-0.737666	0.0242872	8.57e-138	chr3:194686734-194688678
chr3	194688528	194688543	A	-0.52384	0.0238728	1.01124e-106	CD4_TCM	ENSG00000185112	FAM43A	-0.158874	0.0423087	0.000185	chr3:194689525-194689851
chr3	194688528	194688543	A	-0.52384	0.0238728	1.01124e-106	CD4_TCM	ENSG00000185112	FAM43A	-0.238196	0.0426269	3.09e-08	chr3:194696242-194697042
chr11	415208	415250	TG	0.0284455	0.00363343	4.9243e-15	CD4_TCM	ENSG00000185187	SIGIRR	0.0345312	0.00353188	1.88e-21	chr11:414335-415626
chr8	143843657	143843669	A	0.167038	0.0369444	6.14501e-06	CD4_TCM	ENSG00000185189	NRBP2	-0.673523	0.0394055	1.6e-56	chr8:143843997-143844296
chr8	143843657	143843669	A	0.167038	0.0369444	6.14501e-06	CD4_TCM	ENSG00000185189	NRBP2	-0.0702593	0.0251035	0.00525	chr8:143852906-143853141
chr11	324040	324056	A	0.206597	0.00827071	1.02587e-137	CD4_TCM	ENSG00000185201	IFITM2	0.0593264	0.0168713	0.000461	chr11:316161-316691
chr11	324040	324056	A	0.206597	0.00827071	1.02587e-137	CD4_TCM	ENSG00000185201	IFITM2	0.0563911	0.016528	0.000676	chr11:326409-327691
chr21	14225660	14225670	A	-0.590824	0.027557	5.65118e-102	CD4_TCM	ENSG00000185272	RBM11	-0.253329	0.0177413	1.28e-41	chr21:14215765-14216980
chr1	173862255	173862265	TG	-0.0649695	0.0196435	0.000941551	CD4_TCM	ENSG00000185278	ZBTB37	-0.231954	0.0195323	3.31e-30	chr1:173867440-173869300
chr5	54359177	54359193	T	0.191168	0.0162788	7.63907e-32	CD4_TCM	ENSG00000185305	ARL15	0.0978921	0.0330143	0.00311	chr5:54357265-54358000
chr16	89715225	89715244	T	-0.941109	0.0498608	1.84127e-79	CD4_TCM	ENSG00000185324	CDK10	0.376873	0.0569663	6.55e-11	chr16:89720621-89723109
chr16	11254407	11254416	T	0.128573	0.00966718	2.31598e-40	CD4_TCM	ENSG00000185338	SOCS1	0.21978	0.0180629	1.62e-31	chr16:11251949-11252426
chr12	123721190	123721221	TGTTT	-0.199803	0.0337752	3.30518e-09	CD4_TCM	ENSG00000185344	ATP6V0A2	0.319384	0.0305503	3.76e-24	chr12:123711695-123712865
chr12	123721190	123721221	TGTTT	-0.199803	0.0337752	3.30518e-09	CD4_TCM	ENSG00000185344	ATP6V0A2	0.196888	0.0404577	1.35e-06	chr12:123713938-123714661
chr15	101743306	101743325	AAAAG	-0.268375	0.0327995	2.7854e-16	CD4_TCM	ENSG00000185418	TARS3	0.144284	0.0421665	0.000652	chr15:101746100-101746959
chr15	101743306	101743325	AAAAG	0.382688	0.0350929	1.09108e-27	CD4_TCM	ENSG00000290760	UBE2Q2P13	0.144284	0.0421665	0.000652	chr15:101746100-101746959
chr1	24182918	24182948	AAAT	0.298533	0.0153608	3.92453e-84	CD4_TCM	ENSG00000185436	IFNLR1	0.128278	0.01037	1.97e-32	chr1:24186959-24188092
chr19	48190203	48190217	A	0.112537	0.0234351	1.57039e-06	CD4_TCM	ENSG00000185453	ZSWIM9	-0.66647	0.032093	9.5e-78	chr19:48190258-48191207
chr19	48190203	48190217	A	0.112537	0.0234351	1.57039e-06	CD4_TCM	ENSG00000185453	ZSWIM9	-0.175119	0.0289379	2.15e-09	chr19:48194057-48194814
chr4	89286091	89286114	AT	-0.0782474	0.00977496	1.19587e-15	CD4_TCM	ENSG00000185477	GPRIN3	-0.0826366	0.0141519	7.48e-09	chr4:89283248-89285256
chr4	89286091	89286114	AT	-0.0782474	0.00977496	1.19587e-15	CD4_TCM	ENSG00000185477	GPRIN3	-0.0885738	0.0158373	3.02e-08	chr4:89290735-89291085
chr11	633770	633808	ATTT	0.0743088	0.00792539	6.84925e-21	CD4_TCM	ENSG00000185507	IRF7	0.0749786	0.0125451	3.35e-09	chr11:628127-629837
chr11	633770	633808	ATTT	0.0743088	0.00792539	6.84925e-21	CD4_TCM	ENSG00000185507	IRF7	-0.0376816	0.0135261	0.00546	chr11:636792-637813
chr11	633770	633808	ATTT	0.0743088	0.00792539	6.84925e-21	CD4_TCM	ENSG00000185507	IRF7	0.0705958	0.0139782	5.4e-07	chr11:642317-643778
chr10	51248803	51248812	A	0.748074	0.0554346	1.68003e-41	CD4_TCM	ENSG00000185532	PRKG1	0.221418	0.045029	1.05e-06	chr10:51245921-51246612
chr17	1703914	1703924	T	-0.181531	0.0329715	3.6775e-08	CD4_TCM	ENSG00000185561	TLCD2	-0.189859	0.0424025	8.58e-06	chr17:1706942-1707680
chr14	68787930	68787943	T	0.197149	0.0189276	2.09708e-25	CD4_TCM	ENSG00000185650	ZFP36L1	0.14254	0.0225105	3.92e-10	chr14:68792804-68793719
chr14	68787930	68787943	T	0.197149	0.0189276	2.09708e-25	CD4_TCM	ENSG00000185650	ZFP36L1	0.17288	0.033209	2.42e-07	chr14:68793762-68793997
chr14	68787930	68787943	T	0.197149	0.0189276	2.09708e-25	CD4_TCM	ENSG00000185650	ZFP36L1	0.0601543	0.0128092	3.09e-06	chr14:68794042-68794974
chr14	68787930	68787943	T	0.197149	0.0189276	2.09708e-25	CD4_TCM	ENSG00000185650	ZFP36L1	0.186984	0.0314846	4.18e-09	chr14:68795616-68796595
chr12	55907097	55907117	AT	0.114656	0.017861	1.36843e-10	CD4_TCM	ENSG00000185664	PMEL	0.0957484	0.0282397	0.00073	chr12:55905427-55905679
chr12	55907097	55907117	AT	0.114656	0.017861	1.36843e-10	CD4_TCM	ENSG00000185664	PMEL	0.0880383	0.0258019	0.000675	chr12:55905971-55906559
chr12	55907097	55907117	AT	0.114656	0.017861	1.36843e-10	CD4_TCM	ENSG00000185664	PMEL	-0.0905144	0.0244715	0.000231	chr12:55914211-55916630
chr8	66466040	66466051	T	-0.243765	0.0274271	6.23553e-19	CD4_TCM	ENSG00000185697	MYBL1	-0.437214	0.0316705	2.94e-39	chr8:66466801-66468550
chr8	66466040	66466051	T	-0.19624	0.0287854	9.27369e-12	CD4_TCM	ENSG00000287127	ENSG00000287127	-0.437214	0.0316705	2.94e-39	chr8:66466801-66468550
chr17	4080334	4080357	TTTG	0.14534	0.0359297	5.22956e-05	CD4_TCM	ENSG00000185722	ANKFY1	1.99843	0.156259	2.21e-34	chr17:4081659-4082942
chr17	4080334	4080357	TTTG	0.14534	0.0359297	5.22956e-05	CD4_TCM	ENSG00000185722	ANKFY1	0.492272	0.177081	0.00556	chr17:4084392-4084886
chr17	4080334	4080357	TTTG	0.14534	0.0359297	5.22956e-05	CD4_TCM	ENSG00000185722	ANKFY1	0.582422	0.146747	7.83e-05	chr17:4086301-4086691
chr8	63138990	63139008	AAAAGG	0.0457784	0.014186	0.00125087	CD4_TCM	ENSG00000185728	YTHDF3	0.16719	0.0427783	0.0001	chr8:63146635-63147362
chr8	143295087	143295100	AAGG	0.327798	0.0287684	4.46024e-30	CD4_TCM	ENSG00000185730	ZNF696	-0.18593	0.0395127	2.95e-06	chr8:143289138-143289807
chr10	1277959	1277970	TC	-0.16903	0.00563251	7.33582e-198	CD4_TCM	ENSG00000185736	ADARB2	-0.0633211	0.0090295	4.77e-12	chr10:1268909-1269267
chr10	1277959	1277970	TC	-0.16903	0.00563251	7.33582e-198	CD4_TCM	ENSG00000185736	ADARB2	-0.0818754	0.00876633	8.24e-20	chr10:1287707-1288733
chr15	78881497	78881514	TG	0.0866235	0.0158252	4.40583e-08	CD4_TCM	ENSG00000185787	MORF4L1	-0.125249	0.0438804	0.00442	chr15:78887499-78888343
chr3	196538236	196538251	TCC	0.134508	0.0274489	9.56858e-07	CD4_TCM	ENSG00000185798	WDR53	0.656682	0.0270681	2.9e-99	chr3:196528399-196529300
chr3	196538236	196538251	TCC	0.134508	0.0274489	9.56858e-07	CD4_TCM	ENSG00000185798	WDR53	0.277374	0.0335134	4.87e-16	chr3:196537193-196538057
chr19	45761789	45761827	AGCTCC	0.334311	0.0301177	1.25218e-28	CD4_TCM	ENSG00000185800	DMWD	-0.219657	0.0335457	1.01e-10	chr19:45769898-45771023
chr21	37118121	37118131	T	0.516529	0.0215063	1.82276e-127	CD4_TCM	ENSG00000185808	PIGP	0.216464	0.0352358	1.24e-09	chr21:37119370-37120048
chr7	50285960	50285974	TC	0.0714794	0.00869122	1.96299e-16	CD4_TCM	ENSG00000185811	IKZF1	0.0774935	0.0205418	0.000173	chr7:50281347-50282916
chr17	46496918	46496931	A	-0.498738	0.0222548	3.11637e-111	CD4_TCM	ENSG00000185829	ARL17A	-0.164695	0.0483488	0.00069	chr17:46500755-46501482
chr17	46496918	46496931	A	-0.498738	0.0222548	3.11637e-111	CD4_TCM	ENSG00000185829	ARL17A	-0.167841	0.0484484	0.000559	chr17:46500755-46501482
chr13	113400127	113400147	TTCTT	-0.0685387	0.0224517	0.00226785	CD4_TCM	ENSG00000185896	LAMP1	0.187241	0.0656277	0.00444	chr13:113405025-113405400
chr16	29753637	29753652	A	0.29386	0.0235957	1.33085e-35	CD4_TCM	ENSG00000185905	C16orf54	0.175945	0.0456344	0.000124	chr16:29743855-29744175
chr21	36170609	36170621	AT	-0.194287	0.0313749	5.92486e-10	CD4_TCM	ENSG00000185917	SETD4	-0.325956	0.038859	2.04e-16	chr21:36175802-36176455
chr21	36170609	36170621	AT	-0.194287	0.0313749	5.92486e-10	CD4_TCM	ENSG00000185917	SETD4	-0.326883	0.0387579	1.42e-16	chr21:36175802-36176455
chr9	95483264	95483274	A	-0.46556	0.0243623	2.09052e-81	CD4_TCM	ENSG00000185920	PTCH1	-0.299162	0.0320059	7.74e-20	chr9:95491927-95492276
chr13	114196076	114196096	A	-0.0352294	0.00678156	2.04849e-07	CD4_TCM	ENSG00000185989	RASA3	-0.104948	0.0113773	2.23e-19	chr13:114194479-114195537
chr13	114196076	114196096	A	-0.0352294	0.00678156	2.04849e-07	CD4_TCM	ENSG00000185989	RASA3	0.0869762	0.0133344	1.19e-10	chr13:114199954-114201198
chr13	114196076	114196096	A	-0.0352294	0.00678156	2.04849e-07	CD4_TCM	ENSG00000185989	RASA3	0.136265	0.0115422	7.01e-30	chr13:114203430-114204100
chr13	114196076	114196096	A	-0.0352294	0.00678156	2.04849e-07	CD4_TCM	ENSG00000185989	RASA3	-0.0287811	0.0083621	0.000606	chr13:114204884-114205281
chr19	19456153	19456171	A	-0.0416018	0.00806506	2.49237e-07	CD4_TCM	ENSG00000186010	NDUFA13	0.0632692	0.0210224	0.00269	chr19:19447358-19447936
chr19	19456153	19456171	A	-0.0416018	0.00806506	2.49237e-07	CD4_TCM	ENSG00000186010	NDUFA13	0.132704	0.0268512	9.33e-07	chr19:19451257-19453740
chr19	19456153	19456171	A	-0.0416018	0.00806506	2.49237e-07	CD4_TCM	ENSG00000186010	NDUFA13	-0.0658002	0.0173589	0.000161	chr19:19458946-19461484
chr7	77425183	77425191	T	0.174123	0.0139953	1.55525e-35	CD4_TCM	ENSG00000186088	GSAP	0.0814589	0.012719	2.5e-10	chr7:77415054-77417203
chr1	145816745	145816755	TTTTC	0.103204	0.0284452	0.000285452	CD4_TCM	ENSG00000186141	POLR3C	0.808759	0.243547	0.000936	chr1:145818140-145818385
chr11	119005073	119005082	A	0.261384	0.0329476	2.13385e-15	CD4_TCM	ENSG00000186166	CENATAC	-0.267928	0.0325144	6.45e-16	chr11:118996879-118998729
chr11	119005073	119005082	A	0.307636	0.0255327	1.97092e-33	CD4_TCM	ENSG00000196655	TRAPPC4	-0.267928	0.0325144	6.45e-16	chr11:118996879-118998729
chr11	118926518	118926545	AC	0.0445658	0.0114891	0.000104905	CD4_TCM	ENSG00000186174	BCL9L	-0.0319489	0.00985689	0.00124	chr11:118925814-118926748
chr11	118926518	118926545	AC	0.0445658	0.0114891	0.000104905	CD4_TCM	ENSG00000186174	BCL9L	0.034711	0.0101092	0.000624	chr11:118928057-118930597
chr16	75141742	75141755	A	0.137754	0.0259754	1.13752e-07	CD4_TCM	ENSG00000186187	ZNRF1	-0.148304	0.0403171	0.00025	chr16:75137707-75139160
chr16	75141742	75141755	A	0.137754	0.0259754	1.13752e-07	CD4_TCM	ENSG00000186187	ZNRF1	0.0834154	0.0299372	0.00545	chr16:75148249-75149305
chr1	236464253	236464266	T	-0.17433	0.0146346	1.02246e-32	CD4_TCM	ENSG00000186197	EDARADD	0.216224	0.0246693	1.06e-17	chr1:236465471-236466576
chr4	6634452	6634462	A	0.213641	0.0227767	6.60953e-21	CD4_TCM	ENSG00000186222	BLOC1S4	0.483359	0.0271962	2.37e-60	chr4:6640035-6642051
chr3	112501215	112501234	A	0.0989971	0.0355442	0.00534976	CD4_TCM	ENSG00000186265	BTLA	0.350632	0.0828737	2.58e-05	chr3:112493405-112494086
chr1	179077982	179077999	A	0.0518653	0.0103782	5.80684e-07	CD4_TCM	ENSG00000186283	TOR3A	0.0614683	0.0122262	6.06e-07	chr1:179079138-179079517
chr19	2860020	2860028	A	-0.165373	0.0412459	6.08624e-05	CD4_TCM	ENSG00000186300	ZNF555	0.168187	0.0592411	0.00463	chr19:2866842-2868309
chr11	117280298	117280318	TTTG	-0.13883	0.0326825	2.15827e-05	CD4_TCM	ENSG00000186318	BACE1	-0.108628	0.0381083	0.00447	chr11:117279680-117280734
chr4	185473144	185473163	AAAG	0.0981697	0.0322008	0.00229853	CD4_TCM	ENSG00000186352	ANKRD37	-0.428201	0.0424499	1.11e-22	chr4:185470503-185472060
chr1	145842982	145843001	ATTT	-0.0759367	0.018333	3.44169e-05	CD4_TCM	ENSG00000186364	NUDT17	-0.0907449	0.0252553	0.000346	chr1:145836381-145836605
chr17	40812746	40812753	A	-0.209947	0.0169326	2.64591e-35	CD4_TCM	ENSG00000186395	KRT10	-0.114861	0.0371551	0.00206	chr17:40818317-40819487
chr1	42473431	42473442	T	-0.309094	0.0291335	2.68997e-26	CD4_TCM	ENSG00000186409	CCDC30	-0.137694	0.0366887	0.000187	chr1:42462771-42463758
chr3	44542247	44542265	A	0.0699943	0.00675477	3.68375e-25	CD4_TCM	ENSG00000186448	ZNF197	0.0394185	0.00864814	5.93e-06	chr3:44532561-44533342
chr3	44542247	44542265	A	0.0693395	0.00705998	9.09918e-23	CD4_TCM	ENSG00000236869	ZKSCAN7-AS1	0.0394185	0.00864814	5.93e-06	chr3:44532561-44533342
chr14	51865949	51865961	A	0.267924	0.0162119	2.37019e-61	CD4_TCM	ENSG00000186469	GNG2	0.07096	0.022038	0.00133	chr14:51860003-51861447
chr14	51865949	51865961	A	0.267924	0.0162119	2.37019e-61	CD4_TCM	ENSG00000186469	GNG2	0.128817	0.0312235	4.06e-05	chr14:51862249-51862823
chr14	51865949	51865961	A	0.267924	0.0162119	2.37019e-61	CD4_TCM	ENSG00000186469	GNG2	0.391901	0.0250746	1.32e-48	chr14:51866034-51866845
chr6	26355818	26355829	T	0.331894	0.0063559	0	CD4_TCM	ENSG00000186470	BTN3A2	-0.0613566	0.0179173	0.000646	chr6:26355280-26355785
chr6	26355818	26355829	T	0.331894	0.0063559	0	CD4_TCM	ENSG00000186470	BTN3A2	0.270224	0.0141169	3.57e-68	chr6:26358282-26359081
chr6	26355818	26355829	T	0.331894	0.0063559	0	CD4_TCM	ENSG00000186470	BTN3A2	0.272727	0.0121846	1.4e-87	chr6:26360419-26361388
chr6	26357670	26357692	T	-1.12823	0.026182	0	CD4_TCM	ENSG00000186470	BTN3A2	0.192194	0.0664127	0.0039	chr6:26355280-26355785
chr6	26357670	26357692	T	-1.12823	0.026182	0	CD4_TCM	ENSG00000186470	BTN3A2	-0.949708	0.0537367	9.04e-60	chr6:26358282-26359081
chr6	26357670	26357692	T	-1.12823	0.026182	0	CD4_TCM	ENSG00000186470	BTN3A2	-0.970475	0.046544	2.67e-78	chr6:26360419-26361388
chr6	26357670	26357692	T	-1.12823	0.026182	0	CD4_TCM	ENSG00000186470	BTN3A2	-0.47776	0.0536617	3.23e-18	chr6:26367142-26367478
chr6	26360196	26360220	TTTTTC	1.31362	0.0249513	0	CD4_TCM	ENSG00000186470	BTN3A2	-0.238136	0.0706668	0.000786	chr6:26355280-26355785
chr6	26360196	26360220	TTTTTC	1.31362	0.0249513	0	CD4_TCM	ENSG00000186470	BTN3A2	1.07309	0.0556737	5.51e-69	chr6:26358282-26359081
chr6	26360196	26360220	TTTTTC	1.31362	0.0249513	0	CD4_TCM	ENSG00000186470	BTN3A2	1.18336	0.155002	6.11e-14	chr6:26358282-26359081
chr6	26360196	26360220	TTTTTC	1.31362	0.0249513	0	CD4_TCM	ENSG00000186470	BTN3A2	0.468001	0.166429	0.00504	chr6:26359816-26360104
chr6	26360196	26360220	TTTTTC	1.31362	0.0249513	0	CD4_TCM	ENSG00000186470	BTN3A2	1.08328	0.0480838	1.55e-88	chr6:26360419-26361388
chr6	26360196	26360220	TTTTTC	1.31362	0.0249513	0	CD4_TCM	ENSG00000186470	BTN3A2	1.13735	0.140832	2.29e-15	chr6:26360419-26361388
chr6	26360196	26360220	TTTTTC	1.31362	0.0249513	0	CD4_TCM	ENSG00000186470	BTN3A2	0.553432	0.0565169	1.58e-21	chr6:26367142-26367478
chr6	26360196	26360220	TTTTTC	1.31362	0.0249513	0	CD4_TCM	ENSG00000186470	BTN3A2	0.497624	0.142923	0.000524	chr6:26367142-26367478
chr6	26360201	26360225	TTTTTC	1.31512	0.0250566	0	CD4_TCM	ENSG00000186470	BTN3A2	-0.238136	0.0706668	0.000786	chr6:26355280-26355785
chr6	26360201	26360225	TTTTTC	1.31512	0.0250566	0	CD4_TCM	ENSG00000186470	BTN3A2	1.07309	0.0556737	5.51e-69	chr6:26358282-26359081
chr6	26360201	26360225	TTTTTC	1.31512	0.0250566	0	CD4_TCM	ENSG00000186470	BTN3A2	1.08328	0.0480838	1.55e-88	chr6:26360419-26361388
chr6	26360201	26360225	TTTTTC	1.31512	0.0250566	0	CD4_TCM	ENSG00000186470	BTN3A2	0.553432	0.0565169	1.58e-21	chr6:26367142-26367478
chr6	26361428	26361442	T	0.181478	0.00333469	0	CD4_TCM	ENSG00000186470	BTN3A2	-0.0319877	0.00966272	0.000971	chr6:26355280-26355785
chr6	26361428	26361442	T	0.181478	0.00333469	0	CD4_TCM	ENSG00000186470	BTN3A2	0.139571	0.00775771	1.44e-61	chr6:26358282-26359081
chr6	26361428	26361442	T	0.181478	0.00333469	0	CD4_TCM	ENSG00000186470	BTN3A2	0.142032	0.00670074	2.21e-80	chr6:26360419-26361388
chr6	26361428	26361442	T	0.181478	0.00333469	0	CD4_TCM	ENSG00000186470	BTN3A2	0.077204	0.00770413	2.04e-22	chr6:26367142-26367478
chr6	26361428	26361442	T	0.181478	0.00333469	0	CD4_TCM	ENSG00000186470	BTN3A2	0.0454922	0.00932699	1.28e-06	chr6:26371377-26371827
chr6	26372232	26372240	T	-1.30909	0.0252941	0	CD4_TCM	ENSG00000186470	BTN3A2	-0.549452	0.0564735	2.78e-21	chr6:26367142-26367478
chr6	26372232	26372240	T	-1.30909	0.0252941	0	CD4_TCM	ENSG00000186470	BTN3A2	-0.321207	0.0683027	3e-06	chr6:26371377-26371827
chr6	26372232	26372240	T	-1.30909	0.0252941	0	CD4_TCM	ENSG00000186470	BTN3A2	1.64994	0.0476848	2.37e-164	chr6:26374965-26376001
chr6	26372232	26372240	T	-1.30909	0.0252941	0	CD4_TCM	ENSG00000186470	BTN3A2	-0.153768	0.0520667	0.00323	chr6:26376181-26376829
chr6	26372232	26372240	T	-1.30909	0.0252941	0	CD4_TCM	ENSG00000186470	BTN3A2	-0.302131	0.0700469	1.8e-05	chr6:26377119-26377992
chr6	26408244	26408259	AT	-0.658328	0.0148787	0	CD4_TCM	ENSG00000186470	BTN3A2	0.153466	0.0300264	3.96e-07	chr6:26401708-26402907
chr6	26408244	26408259	AT	-0.658328	0.0148787	0	CD4_TCM	ENSG00000186470	BTN3A2	-0.104875	0.0284327	0.00024	chr6:26404581-26405039
chr2	109633394	109633428	AAAAC	0.220802	0.019308	2.76917e-30	CD4_TCM	ENSG00000186522	SEPTIN10	0.215603	0.0276086	1.69e-14	chr2:109633246-109633821
chr2	109633394	109633428	AAAAC	0.220802	0.019308	2.76917e-30	CD4_TCM	ENSG00000186522	SEPTIN10	0.16227	0.023457	9.02e-12	chr2:109637688-109639071
chr17	1765868	1765889	A	0.124492	0.01312	2.33924e-21	CD4_TCM	ENSG00000186532	SMYD4	0.21782	0.0219657	5.27e-22	chr17:1762578-1763406
chr17	1765868	1765889	A	0.124492	0.01312	2.33924e-21	CD4_TCM	ENSG00000186532	SMYD4	0.589278	0.0110478	3.65e-273	chr17:1763980-1764982
chr17	1765868	1765889	A	0.124492	0.01312	2.33924e-21	CD4_TCM	ENSG00000186532	SMYD4	0.127942	0.0194913	9.11e-11	chr17:1769350-1770681
chr6	34262836	34262854	A	0.049021	0.0160117	0.00220184	CD4_TCM	ENSG00000186577	SMIM29	0.610945	0.0317865	1.83e-68	chr6:34269666-34270381
chr6	34262836	34262854	A	0.049021	0.0160117	0.00220184	CD4_TCM	ENSG00000186577	SMIM29	0.144678	0.0392936	0.000246	chr6:34271831-34272910
chr17	1721360	1721370	A	0.103534	0.0244518	2.29373e-05	CD4_TCM	ENSG00000186594	MIR22HG	-0.117272	0.0420894	0.00545	chr17:1722932-1723446
chr11	72736239	72736256	T	0.0828688	0.0202753	4.36634e-05	CD4_TCM	ENSG00000186642	PDE2A	0.0934593	0.0244641	0.000143	chr11:72740065-72740474
chr11	72736239	72736256	T	0.0828688	0.0202753	4.36634e-05	CD4_TCM	ENSG00000186642	PDE2A	0.113007	0.030286	0.000203	chr11:72743601-72744828
chr22	44667237	44667249	A	0.0517708	0.00841919	7.79049e-10	CD4_TCM	ENSG00000186654	PRR5	0.0189369	0.00673706	0.00505	chr22:44667704-44669030
chr22	23174674	23174687	A	-0.177267	0.0149762	2.52408e-32	CD4_TCM	ENSG00000186716	BCR	-0.0797556	0.0139784	1.6e-08	chr22:23180002-23181303
chr22	23174674	23174687	A	-0.177267	0.0149762	2.52408e-32	CD4_TCM	ENSG00000186716	BCR	-0.0706219	0.0122234	1.06e-08	chr22:23182256-23182850
chr1	1223154	1223162	AC	-0.352202	0.0397058	7.2948e-19	CD4_TCM	ENSG00000186827	TNFRSF4	-0.200822	0.0590709	0.000706	chr1:1214678-1215578
chr1	1223154	1223162	AC	-0.352202	0.0397058	7.2948e-19	CD4_TCM	ENSG00000186827	TNFRSF4	-0.220188	0.0545228	5.87e-05	chr1:1216457-1217451
chr17	45174848	45174862	AAAAAAG	0.128664	0.0170002	3.77926e-14	CD4_TCM	ENSG00000186834	HEXIM1	-0.121661	0.0382221	0.00151	chr17:45177624-45177917
chr17	45174848	45174862	AAAAAAG	0.128664	0.0170002	3.77926e-14	CD4_TCM	ENSG00000186834	HEXIM1	0.131645	0.0375319	0.000476	chr17:45182411-45183344
chr2	84733874	84733885	T	0.713938	0.0314892	8.37192e-114	CD4_TCM	ENSG00000186854	TRABD2A	0.181411	0.0553875	0.0011	chr2:84735100-84735797
chr21	45313430	45313439	A	0.324689	0.036275	3.52996e-19	CD4_TCM	ENSG00000186866	POFUT2	0.467781	0.0546997	5.59e-17	chr21:45305019-45305609
chr21	45313430	45313439	A	0.324689	0.036275	3.52996e-19	CD4_TCM	ENSG00000186866	POFUT2	0.367613	0.0469805	1.51e-14	chr21:45308327-45309743
chr21	45313430	45313439	A	0.324689	0.036275	3.52996e-19	CD4_TCM	ENSG00000186866	POFUT2	0.205001	0.0534099	0.000133	chr21:45320539-45321086
chr21	45313430	45313439	A	0.324689	0.036275	3.52996e-19	CD4_TCM	ENSG00000186866	POFUT2	0.637867	0.0419941	2.79e-46	chr21:45322031-45323206
chr21	45313430	45313439	A	0.472731	0.0369845	2.07084e-37	CD4_TCM	ENSG00000223768	LINC00205	0.467781	0.0546997	5.59e-17	chr21:45305019-45305609
chr21	45313430	45313439	A	0.472731	0.0369845	2.07084e-37	CD4_TCM	ENSG00000223768	LINC00205	0.367613	0.0469805	1.51e-14	chr21:45308327-45309743
chr21	45313430	45313439	A	0.472731	0.0369845	2.07084e-37	CD4_TCM	ENSG00000223768	LINC00205	0.205001	0.0534099	0.000133	chr21:45320539-45321086
chr21	45313430	45313439	A	0.472731	0.0369845	2.07084e-37	CD4_TCM	ENSG00000223768	LINC00205	0.637867	0.0419941	2.79e-46	chr21:45322031-45323206
chr22	46172318	46172340	A	0.0417787	0.0126118	0.00092415	CD4_TCM	ENSG00000186951	PPARA	0.0585605	0.0146451	6.93e-05	chr22:46171711-46172584
chr19	8326631	8326647	A	0.106009	0.0157806	1.84596e-11	CD4_TCM	ENSG00000186994	KANK3	0.0803198	0.0194404	3.96e-05	chr19:8333637-8336458
chr1	6458932	6458947	A	-0.103991	0.0316988	0.0010359	CD4_TCM	ENSG00000187017	ESPN	0.250082	0.0547181	5.59e-06	chr1:6446988-6449982
chr1	6458932	6458947	A	-0.103991	0.0316988	0.0010359	CD4_TCM	ENSG00000187017	ESPN	-0.27314	0.057214	2.13e-06	chr1:6459444-6460979
chr1	6458932	6458947	A	-0.103991	0.0316988	0.0010359	CD4_TCM	ENSG00000187017	ESPN	0.16257	0.035769	6.29e-06	chr1:6465389-6466583
chr9	127609675	127609683	T	-0.0330325	0.00550976	2.03156e-09	CD4_TCM	ENSG00000187024	PTRH1	0.0120833	0.00269203	8.16e-06	chr9:127608009-127608898
chr11	61434731	61434747	T	0.24634	0.0355705	4.34741e-12	CD4_TCM	ENSG00000187049	TMEM216	-0.111459	0.0302598	0.000245	chr11:61429275-61430538
chr22	39543947	39543960	T	-0.0473383	0.0131846	0.000330146	CD4_TCM	ENSG00000187051	RPS19BP1	-0.0625569	0.0215865	0.00385	chr22:39545135-39546450
chr3	38033976	38033999	AC	0.0125497	0.00299291	2.75113e-05	CD4_TCM	ENSG00000187091	PLCD1	0.02003	0.00269051	2.4e-13	chr3:38030511-38031959
chr3	28201008	28201017	T	0.362456	0.0315026	1.23652e-30	CD4_TCM	ENSG00000187118	CMC1	0.16025	0.0514257	0.00189	chr3:28210648-28212349
chr9	34680687	34680698	A	-0.030265	0.00542456	2.41553e-08	CD4_TCM	ENSG00000187186	LOC730098	0.0399403	0.00783253	4.23e-07	chr9:34674863-34675821
chr6	116279302	116279308	ACC	-0.178782	0.0222371	8.99716e-16	CD4_TCM	ENSG00000187189	TSPYL4	-0.143313	0.0330318	1.61e-05	chr6:116279013-116280265
chr16	56684103	56684123	T	0.381542	0.0211218	6.13114e-73	CD4_TCM	ENSG00000187193	MT1X	0.224155	0.0364681	1.22e-09	chr16:56673960-56674331
chr16	56684103	56684123	T	0.381542	0.0211218	6.13114e-73	CD4_TCM	ENSG00000187193	MT1X	0.12296	0.0352242	0.000507	chr16:56675545-56676399
chr16	56684103	56684123	T	0.381542	0.0211218	6.13114e-73	CD4_TCM	ENSG00000187193	MT1X	0.759586	0.0270783	5.69e-123	chr16:56681855-56683043
chr2	179218564	179218572	A	1.07909	0.027317	0	CD4_TCM	ENSG00000187231	SESTD1	0.551105	0.049552	6.36e-27	chr2:179218832-179219549
chr2	179236749	179236767	T	-0.488141	0.0124253	0	CD4_TCM	ENSG00000187231	SESTD1	-0.0862782	0.0208116	3.73e-05	chr2:179234557-179236154
chr2	179236749	179236767	T	-0.488141	0.0124253	0	CD4_TCM	ENSG00000187231	SESTD1	-0.386615	0.0201657	2.84e-68	chr2:179239074-179239785
chr2	179236749	179236767	T	-0.488141	0.0124253	0	CD4_TCM	ENSG00000187231	SESTD1	-0.155106	0.0254041	1.56e-09	chr2:179241716-179242106
chr2	179236749	179236767	T	-0.488141	0.0124253	0	CD4_TCM	ENSG00000187231	SESTD1	-0.0948702	0.0261895	0.000309	chr2:179244400-179244602
chr2	179239393	179239403	T	1.06358	0.0275923	0	CD4_TCM	ENSG00000187231	SESTD1	0.197374	0.0460768	2.05e-05	chr2:179234557-179236154
chr2	179239393	179239403	T	1.06358	0.0275923	0	CD4_TCM	ENSG00000187231	SESTD1	0.830973	0.044849	1.23e-64	chr2:179239074-179239785
chr2	179239393	179239403	T	1.06358	0.0275923	0	CD4_TCM	ENSG00000187231	SESTD1	0.316478	0.0558674	2.01e-08	chr2:179241716-179242106
chr2	179239393	179239403	T	1.06358	0.0275923	0	CD4_TCM	ENSG00000187231	SESTD1	0.209712	0.057971	0.000315	chr2:179244400-179244602
chr2	179239393	179239403	T	1.06358	0.0275923	0	CD4_TCM	ENSG00000187231	SESTD1	0.935103	0.0422447	4.38e-86	chr2:179247464-179248299
chr2	179253223	179253235	AAAC	1.07709	0.0272987	0	CD4_TCM	ENSG00000187231	SESTD1	0.200544	0.0570777	0.000465	chr2:179244400-179244602
chr2	179253223	179253235	AAAC	1.07709	0.0272987	0	CD4_TCM	ENSG00000187231	SESTD1	0.916551	0.0417853	6.73e-85	chr2:179247464-179248299
chr2	179253223	179253235	AAAC	1.07709	0.0272987	0	CD4_TCM	ENSG00000187231	SESTD1	0.871657	0.0426436	7.09e-76	chr2:179250051-179250837
chr2	179253223	179253235	AAAC	1.07709	0.0272987	0	CD4_TCM	ENSG00000187231	SESTD1	0.471512	0.0495599	1.82e-20	chr2:179250923-179251769
chr2	179253223	179253235	AAAC	1.07709	0.0272987	0	CD4_TCM	ENSG00000187231	SESTD1	0.621614	0.0446317	7.09e-40	chr2:179251917-179253579
chr2	179253223	179253235	AAAC	1.07709	0.0272987	0	CD4_TCM	ENSG00000187231	SESTD1	0.215459	0.0444428	1.48e-06	chr2:179255231-179255713
chr2	179253223	179253238	AAAC	4.06942	0.107048	0	CD4_TCM	ENSG00000187231	SESTD1	0.200544	0.0570777	0.000465	chr2:179244400-179244602
chr2	179253223	179253238	AAAC	4.06942	0.107048	0	CD4_TCM	ENSG00000187231	SESTD1	0.916551	0.0417853	6.73e-85	chr2:179247464-179248299
chr2	179253223	179253238	AAAC	4.06942	0.107048	0	CD4_TCM	ENSG00000187231	SESTD1	0.871657	0.0426436	7.09e-76	chr2:179250051-179250837
chr2	179253223	179253238	AAAC	4.06942	0.107048	0	CD4_TCM	ENSG00000187231	SESTD1	0.471512	0.0495599	1.82e-20	chr2:179250923-179251769
chr2	179253223	179253238	AAAC	4.06942	0.107048	0	CD4_TCM	ENSG00000187231	SESTD1	0.621614	0.0446317	7.09e-40	chr2:179251917-179253579
chr2	179253223	179253238	AAAC	4.06942	0.107048	0	CD4_TCM	ENSG00000187231	SESTD1	0.215459	0.0444428	1.48e-06	chr2:179255231-179255713
chr2	179253235	179253245	A	-0.268136	0.00683728	0	CD4_TCM	ENSG00000187231	SESTD1	-0.050033	0.0143099	0.000496	chr2:179244400-179244602
chr2	179253235	179253245	A	-0.268136	0.00683728	0	CD4_TCM	ENSG00000187231	SESTD1	-0.229031	0.0104764	2.14e-84	chr2:179247464-179248299
chr2	179253235	179253245	A	-0.268136	0.00683728	0	CD4_TCM	ENSG00000187231	SESTD1	-0.217779	0.0106869	1.85e-75	chr2:179250051-179250837
chr2	179253235	179253245	A	-0.268136	0.00683728	0	CD4_TCM	ENSG00000187231	SESTD1	-0.117882	0.0124167	2.19e-20	chr2:179250923-179251769
chr2	179253235	179253245	A	-0.268136	0.00683728	0	CD4_TCM	ENSG00000187231	SESTD1	-0.155802	0.0111843	7.07e-40	chr2:179251917-179253579
chr2	179253235	179253245	A	-0.268136	0.00683728	0	CD4_TCM	ENSG00000187231	SESTD1	-0.0539506	0.0111411	1.52e-06	chr2:179255231-179255713
chr2	179253238	179253245	A	-0.268136	0.00683728	0	CD4_TCM	ENSG00000187231	SESTD1	-0.050033	0.0143099	0.000496	chr2:179244400-179244602
chr2	179253238	179253245	A	-0.268136	0.00683728	0	CD4_TCM	ENSG00000187231	SESTD1	-0.229031	0.0104764	2.14e-84	chr2:179247464-179248299
chr2	179253238	179253245	A	-0.268136	0.00683728	0	CD4_TCM	ENSG00000187231	SESTD1	-0.217779	0.0106869	1.85e-75	chr2:179250051-179250837
chr2	179253238	179253245	A	-0.268136	0.00683728	0	CD4_TCM	ENSG00000187231	SESTD1	-0.117882	0.0124167	2.19e-20	chr2:179250923-179251769
chr2	179253238	179253245	A	-0.268136	0.00683728	0	CD4_TCM	ENSG00000187231	SESTD1	-0.155802	0.0111843	7.07e-40	chr2:179251917-179253579
chr2	179253238	179253245	A	-0.268136	0.00683728	0	CD4_TCM	ENSG00000187231	SESTD1	-0.0539506	0.0111411	1.52e-06	chr2:179255231-179255713
chr2	179261025	179261031	TC	1.08107	0.0272486	0	CD4_TCM	ENSG00000187231	SESTD1	0.478945	0.0496524	5.76e-21	chr2:179250923-179251769
chr2	179261025	179261031	TC	1.08107	0.0272486	0	CD4_TCM	ENSG00000187231	SESTD1	0.62379	0.044772	6.7e-40	chr2:179251917-179253579
chr2	179261025	179261031	TC	1.08107	0.0272486	0	CD4_TCM	ENSG00000187231	SESTD1	0.223235	0.0445444	6.57e-07	chr2:179255231-179255713
chr2	179261025	179261031	TC	1.08107	0.0272486	0	CD4_TCM	ENSG00000187231	SESTD1	0.499456	0.0365939	1.67e-38	chr2:179263433-179265712
chr2	179261031	179261041	AT	-1.08107	0.0272486	0	CD4_TCM	ENSG00000187231	SESTD1	-0.478945	0.0496524	5.76e-21	chr2:179250923-179251769
chr2	179261031	179261041	AT	-1.08107	0.0272486	0	CD4_TCM	ENSG00000187231	SESTD1	-0.62379	0.044772	6.7e-40	chr2:179251917-179253579
chr2	179261031	179261041	AT	-1.08107	0.0272486	0	CD4_TCM	ENSG00000187231	SESTD1	-0.223235	0.0445444	6.57e-07	chr2:179255231-179255713
chr2	179261031	179261041	AT	-1.08107	0.0272486	0	CD4_TCM	ENSG00000187231	SESTD1	-0.499456	0.0365939	1.67e-38	chr2:179263433-179265712
chr2	179268654	179268667	A	-1.07291	0.027727	0	CD4_TCM	ENSG00000187231	SESTD1	-0.506999	0.0368779	5.56e-39	chr2:179263433-179265712
chr9	130050904	130050918	T	0.405609	0.0650302	4.45367e-10	CD4_TCM	ENSG00000187239	FNBP1	0.719352	0.0803798	2.23e-18	chr9:130044939-130046044
chr7	151395494	151395538	AC	-0.061436	0.0030288	1.7817e-91	CD4_TCM	ENSG00000187260	WDR86	-0.0506164	0.00545745	1.48e-19	chr7:151396687-151397246
chr7	151395494	151395538	AC	-0.061436	0.0030288	1.7817e-91	CD4_TCM	ENSG00000187260	WDR86	-0.0216555	0.00565925	0.00014	chr7:151397597-151398233
chr7	151395494	151395538	AC	-0.061436	0.0030288	1.7817e-91	CD4_TCM	ENSG00000187260	WDR86	-0.0229416	0.00586884	0.0001	chr7:151398798-151399125
chr7	151395494	151395538	AC	-0.061436	0.0030288	1.7817e-91	CD4_TCM	ENSG00000187260	WDR86	-0.0732015	0.00475422	2.71e-47	chr7:151400562-151401344
chr7	151395494	151395538	AC	-0.061436	0.0030288	1.7817e-91	CD4_TCM	ENSG00000187260	WDR86	-0.0168625	0.0049319	0.000659	chr7:151402111-151403366
chr7	151395494	151395538	AC	-0.061436	0.0030288	1.7817e-91	CD4_TCM	ENSG00000187260	WDR86	-0.0355646	0.00517787	1.26e-11	chr7:151404146-151404633
chr7	151395494	151395538	AC	-0.0558811	0.00274649	4.99898e-92	CD4_TCM	ENSG00000243836	WDR86-AS1	-0.0506164	0.00545745	1.48e-19	chr7:151396687-151397246
chr7	151395494	151395538	AC	-0.0558811	0.00274649	4.99898e-92	CD4_TCM	ENSG00000243836	WDR86-AS1	-0.0216555	0.00565925	0.00014	chr7:151397597-151398233
chr7	151395494	151395538	AC	-0.0558811	0.00274649	4.99898e-92	CD4_TCM	ENSG00000243836	WDR86-AS1	-0.0229416	0.00586884	0.0001	chr7:151398798-151399125
chr7	151395494	151395538	AC	-0.0558811	0.00274649	4.99898e-92	CD4_TCM	ENSG00000243836	WDR86-AS1	-0.0732015	0.00475422	2.71e-47	chr7:151400562-151401344
chr7	151395494	151395538	AC	-0.0558811	0.00274649	4.99898e-92	CD4_TCM	ENSG00000243836	WDR86-AS1	-0.0168625	0.0049319	0.000659	chr7:151402111-151403366
chr7	151395494	151395538	AC	-0.0558811	0.00274649	4.99898e-92	CD4_TCM	ENSG00000243836	WDR86-AS1	-0.0355646	0.00517787	1.26e-11	chr7:151404146-151404633
chr17	15679936	15679951	A	0.156506	0.0198245	2.91319e-15	CD4_TCM	ENSG00000187607	ZNF286A	0.0481403	0.0170564	0.00488	chr17:15682991-15684686
chr1	1010481	1010499	ATTT	-2.40363	0.0994215	3.96268e-129	CD4_TCM	ENSG00000187608	ISG15	-1.63641	0.139408	1.36e-29	chr1:1012889-1014025
chr1	1010481	1010499	ATTT	-2.40363	0.0994215	3.96268e-129	CD4_TCM	ENSG00000187608	ISG15	-1.5357	0.214851	1.9e-12	chr1:1014351-1014599
chr1	1010481	1010499	ATTT	-2.40363	0.0994215	3.96268e-129	CD4_TCM	ENSG00000187608	ISG15	-0.917617	0.180023	4.25e-07	chr1:1019111-1020379
chr17	401425	401435	TCC	0.810117	0.0435888	4.21427e-77	CD4_TCM	ENSG00000187624	LIAT1	0.695026	0.0346048	9.31e-74	chr17:410686-411497
chr16	89811726	89811735	T	-0.0767716	0.006071	1.18288e-36	CD4_TCM	ENSG00000187741	FANCA	-0.0507662	0.00378916	2.85e-37	chr16:89816016-89817321
chr9	89491571	89491600	AAC	-0.49131	0.0208355	6.11693e-123	CD4_TCM	ENSG00000187764	SEMA4D	-0.0732156	0.0251781	0.00373	chr9:89496477-89499589
chr1	40476439	40476458	TCT	-0.23824	0.0519478	4.51526e-06	CD4_TCM	ENSG00000187815	ZFP69	-0.14182	0.0410064	0.00057	chr1:40476868-40478231
chr17	10713554	10713564	T	-0.587658	0.0266696	1.33825e-107	CD4_TCM	ENSG00000187824	TMEM220	-0.146629	0.042051	0.000514	chr17:10714557-10715162
chr19	38875679	38875690	A	0.125336	0.0110938	1.34424e-29	CD4_TCM	ENSG00000187994	RINL	-0.128069	0.00929239	4e-39	chr19:38868770-38870608
chr12	123490750	123490767	T	0.311971	0.0356723	2.22069e-18	CD4_TCM	ENSG00000188026	RILPL1	0.216288	0.0493302	1.31e-05	chr12:123479417-123481527
chr12	123490750	123490767	T	0.311971	0.0356723	2.22069e-18	CD4_TCM	ENSG00000188026	RILPL1	0.218999	0.0513806	2.25e-05	chr12:123482858-123484591
chr12	123490750	123490767	T	0.311971	0.0356723	2.22069e-18	CD4_TCM	ENSG00000188026	RILPL1	0.169237	0.0462242	0.000267	chr12:123498390-123498913
chr2	234458486	234458492	C	-0.138197	0.0181126	2.35037e-14	CD4_TCM	ENSG00000188042	ARL4C	0.145764	0.0411726	0.000421	chr2:234450792-234451164
chr2	234458486	234458492	C	-0.138197	0.0181126	2.35037e-14	CD4_TCM	ENSG00000188042	ARL4C	-0.129841	0.0316707	4.53e-05	chr2:234453264-234453601
chr2	234458486	234458492	C	-0.138197	0.0181126	2.35037e-14	CD4_TCM	ENSG00000188042	ARL4C	-0.164646	0.0485769	0.000733	chr2:234455650-234455929
chr2	234458486	234458492	C	-0.138197	0.0181126	2.35037e-14	CD4_TCM	ENSG00000188042	ARL4C	-0.18208	0.0452281	6.18e-05	chr2:234462217-234462579
chr2	234458486	234458492	C	0.615274	0.021809	4.17616e-175	CD4_TCM	ENSG00000231682	LINC01891	0.145764	0.0411726	0.000421	chr2:234450792-234451164
chr2	234458486	234458492	C	0.615274	0.021809	4.17616e-175	CD4_TCM	ENSG00000231682	LINC01891	-0.129841	0.0316707	4.53e-05	chr2:234453264-234453601
chr2	234458486	234458492	C	0.615274	0.021809	4.17616e-175	CD4_TCM	ENSG00000231682	LINC01891	-0.164646	0.0485769	0.000733	chr2:234455650-234455929
chr2	234458486	234458492	C	0.615274	0.021809	4.17616e-175	CD4_TCM	ENSG00000231682	LINC01891	-0.18208	0.0452281	6.18e-05	chr2:234462217-234462579
chr1	147920585	147920592	T	0.0788133	0.00618636	3.55082e-37	CD4_TCM	ENSG00000188092	GPR89B	-0.21753	0.0250963	2.3e-17	chr1:147928124-147928866
chr1	147920585	147920592	T	0.0788133	0.00618636	3.55082e-37	CD4_TCM	ENSG00000188092	GPR89B	-0.0504935	0.00726811	7.56e-12	chr1:147928124-147928866
chr9	137292832	137292853	A	-0.0255444	0.00807514	0.0015597	CD4_TCM	ENSG00000188229	TUBB4B	-0.0674165	0.018579	0.000302	chr9:137301662-137302985
chr19	37201089	37201107	A	0.12503	0.031321	6.55427e-05	CD4_TCM	ENSG00000188283	ZNF383	0.0714682	0.021502	0.000926	chr19:37210110-37211043
chr19	2266324	2266342	A	-0.103807	0.0210653	8.31228e-07	CD4_TCM	ENSG00000188305	PEAK3	-0.181242	0.032002	2.03e-08	chr19:2257911-2258532
chr19	2266324	2266342	A	-0.103807	0.0210653	8.31228e-07	CD4_TCM	ENSG00000188305	PEAK3	-0.118238	0.0396006	0.00291	chr19:2260207-2260696
chr3	146547222	146547232	T	-0.285457	0.04313	3.62825e-11	CD4_TCM	ENSG00000188313	PLSCR1	0.240236	0.084087	0.00438	chr3:146540267-146540688
chr3	146547222	146547232	T	-0.285457	0.04313	3.62825e-11	CD4_TCM	ENSG00000188313	PLSCR1	0.240273	0.0841405	0.0044	chr3:146540267-146540688
chr3	146547222	146547232	T	-0.285457	0.04313	3.62825e-11	CD4_TCM	ENSG00000188313	PLSCR1	-0.172462	0.0403621	2.15e-05	chr3:146543656-146545090
chr3	146547222	146547232	T	-0.285457	0.04313	3.62825e-11	CD4_TCM	ENSG00000188313	PLSCR1	-0.171763	0.0403156	2.27e-05	chr3:146543656-146545090
chr16	28280149	28280171	TG	0.0454597	0.00273039	3.04838e-62	CD4_TCM	ENSG00000188322	SBK1	0.0379933	0.00174509	1.02e-83	chr16:28276927-28278426
chr16	28280149	28280171	TG	0.0454597	0.00273039	3.04838e-62	CD4_TCM	ENSG00000188322	SBK1	0.0281908	0.00348396	2.05e-15	chr16:28279017-28279547
chr7	76509479	76509498	A	-0.425043	0.0125378	6.43362e-252	CD4_TCM	ENSG00000188372	ZP3	0.404526	0.0199352	6.47e-75	chr7:76499202-76500191
chr7	76509479	76509498	A	-0.425043	0.0125378	6.43362e-252	CD4_TCM	ENSG00000188372	ZP3	0.583608	0.0112851	2.64e-264	chr7:76514847-76516304
chr7	76509479	76509498	A	-0.425043	0.0125378	6.43362e-252	CD4_TCM	ENSG00000188372	ZP3	0.134194	0.0248191	8.35e-08	chr7:76518241-76518454
chr2	241751878	241751996	AGGGGGAGCCCTCGGTCACCGTCACCGGGGCCTGGGC	0.0599743	0.0102582	5.02169e-09	CD4_TCM	ENSG00000188389	PDCD1	0.0485398	0.0165101	0.00337	chr2:241748462-241748672
chr2	241751878	241751996	AGGGGGAGCCCTCGGTCACCGTCACCGGGGCCTGGGC	0.0599743	0.0102582	5.02169e-09	CD4_TCM	ENSG00000188389	PDCD1	0.134881	0.0165663	1.39e-15	chr2:241758646-241758908
chr2	241751878	241751996	AGGGGGAGCCCTCGGTCACCGTCACCGGGGCCTGGGC	0.0599743	0.0102582	5.02169e-09	CD4_TCM	ENSG00000188389	PDCD1	0.344416	0.010114	9.61e-161	chr2:241759091-241759766
chr2	241751878	241751996	AGGGGGAGCCCTCGGTCACCGTCACCGGGGCCTGGGC	0.0599743	0.0102582	5.02169e-09	CD4_TCM	ENSG00000188389	PDCD1	-0.0519694	0.0147922	0.000466	chr2:241760427-241761358
chr6	8049371	8049382	A	0.0705496	0.0120282	4.4825e-09	CD4_TCM	ENSG00000188428	BLOC1S5	-0.0538484	0.0194561	0.00577	chr6:8059007-8059399
chr2	181523231	181523240	AT	-0.289371	0.0436261	3.28991e-11	CD4_TCM	ENSG00000188452	CERKL	0.238866	0.0699777	0.000672	chr2:181519995-181520262
chr22	49665668	49665681	A	0.674118	0.0178312	0	CD4_TCM	ENSG00000188511	MIR3667HG	0.128623	0.0119084	1.41e-25	chr22:49656929-49658506
chr22	49665668	49665681	A	0.674118	0.0178312	0	CD4_TCM	ENSG00000188511	MIR3667HG	0.0838605	0.0245501	0.000666	chr22:49667089-49667583
chr22	49665668	49665681	A	0.674118	0.0178312	0	CD4_TCM	ENSG00000188511	MIR3667HG	-0.1466	0.0196224	1.97e-13	chr22:49669341-49671525
chr17	43223459	43223479	AC	-0.00847351	0.00172125	8.52831e-07	CD4_TCM	ENSG00000188554	NBR1	-0.00740297	0.00263083	0.00501	chr17:43222101-43222406
chr17	43223459	43223479	AC	-0.00847351	0.00172125	8.52831e-07	CD4_TCM	ENSG00000188554	NBR1	-0.0231261	0.00322817	1.74e-12	chr17:43231268-43231660
chr22	44447310	44447321	T	0.516061	0.0288371	1.27316e-71	CD4_TCM	ENSG00000188636	RTL6	0.940774	0.0300487	8.15e-144	chr22:44455052-44456203
chr1	98046173	98046233	TGCCGC	-0.0112301	0.00256546	1.20077e-05	CD4_TCM	ENSG00000188641	DPYD	0.0286817	0.00402104	2.16e-12	chr1:98044714-98046360
chr1	25459487	25459502	T	0.172796	0.013394	4.44307e-38	CD4_TCM	ENSG00000188672	RHCE	0.0641211	0.0191223	0.000834	chr1:25466970-25468575
chr22	44029921	44029931	AAAAG	0.743962	0.0262763	2.38649e-176	CD4_TCM	ENSG00000188677	PARVB	0.332677	0.0332428	2.29e-22	chr22:44023703-44025108
chr22	44029921	44029931	AAAAG	0.743962	0.0262763	2.38649e-176	CD4_TCM	ENSG00000188677	PARVB	0.142644	0.0418811	0.00069	chr22:44025389-44026103
chr22	44029921	44029931	AAAAG	0.743962	0.0262763	2.38649e-176	CD4_TCM	ENSG00000188677	PARVB	0.349254	0.0287981	2.44e-31	chr22:44026559-44027507
chr22	44029921	44029931	AAAAG	0.743962	0.0262763	2.38649e-176	CD4_TCM	ENSG00000188677	PARVB	0.362284	0.0286105	8.55e-34	chr22:44030789-44031742
chr5	61179976	61179985	T	-0.0625871	0.0248393	0.0117461	CD4_TCM	ENSG00000188725	SMIM15	-0.136666	0.042568	0.00137	chr5:61180866-61181413
chr5	61179976	61179985	T	-0.0625871	0.0248393	0.0117461	CD4_TCM	ENSG00000188725	SMIM15	-0.269727	0.0385087	5.04e-12	chr5:61182258-61183057
chr9	137395954	137395970	TTTC	-0.301278	0.0830766	0.000287285	CD4_TCM	ENSG00000188747	NOXA1	-0.44728	0.125603	0.00039	chr9:137386997-137388033
chr1	113883481	113883494	A	-0.277755	0.031767	2.25955e-18	CD4_TCM	ENSG00000188761	BCL2L15	-0.265063	0.0372241	2.29e-12	chr1:113878821-113879603
chr1	113883481	113883494	A	-0.277755	0.031767	2.25955e-18	CD4_TCM	ENSG00000188761	BCL2L15	-0.800449	0.0400989	5.87e-73	chr1:113880407-113881447
chr1	113883481	113883494	A	-0.277755	0.031767	2.25955e-18	CD4_TCM	ENSG00000188761	BCL2L15	-0.182798	0.0472454	0.000118	chr1:113886673-113887965
chr19	57391297	57391311	T	0.254671	0.0208251	2.17488e-34	CD4_TCM	ENSG00000188785	ZNF548	0.0746813	0.0247565	0.00263	chr19:57398818-57399214
chr5	830394	830403	A	0.700473	0.0726103	5.06032e-22	CD4_TCM	ENSG00000188818	ZDHHC11	0.246534	0.0809026	0.00238	chr5:836180-836919
chr6	116461792	116461809	A	0.228958	0.0100113	9.26911e-116	CD4_TCM	ENSG00000188820	CALHM6	0.122878	0.0125981	2.24e-21	chr6:116461504-116462931
chr6	116461792	116461809	A	0.228958	0.0100113	9.26911e-116	CD4_TCM	ENSG00000188820	CALHM6	0.0696346	0.0125862	4.2e-08	chr6:116465112-116465793
chr6	116461792	116461809	A	0.228958	0.0100113	9.26911e-116	CD4_TCM	ENSG00000188820	CALHM6	0.133425	0.015326	1.63e-17	chr6:116467233-116467886
chr17	40196491	40196501	T	-0.17802	0.0172821	6.98257e-25	CD4_TCM	ENSG00000188895	MSL1	0.126178	0.0286303	1.18e-05	chr17:40190291-40190978
chr17	40196491	40196501	T	-0.17802	0.0172821	6.98257e-25	CD4_TCM	ENSG00000188895	MSL1	0.110912	0.0256367	1.7e-05	chr17:40198008-40198635
chr9	93445292	93445301	A	0.463895	0.0361583	1.12027e-37	CD4_TCM	ENSG00000188938	FAM120AOS	0.125098	0.0364121	0.00062	chr9:93452869-93454014
chr6	87153067	87153089	A	0.0293563	0.00857117	0.00061478	CD4_TCM	ENSG00000188994	ZNF292	0.0792491	0.0188248	2.83e-05	chr6:87151724-87152527
chr11	78158508	78158532	AAAAC	0.139651	0.0319979	1.27486e-05	CD4_TCM	ENSG00000188997	KCTD21	-0.290027	0.042656	1.98e-11	chr11:78149643-78150225
chr11	78158508	78158532	AAAAC	0.963733	0.0234241	0	CD4_TCM	ENSG00000246174	KCTD21-AS1	-0.290027	0.042656	1.98e-11	chr11:78149643-78150225
chr17	19242132	19242149	A	-0.433163	0.0348465	1.78247e-35	CD4_TCM	ENSG00000189152	GRAPL	0.118191	0.0380082	0.00194	chr17:19237176-19238525
chr19	52782522	52782534	A	1.04666	0.0394706	6.09614e-155	CD4_TCM	ENSG00000189190	ZNF600	0.192006	0.0604679	0.00155	chr19:52778185-52779822
chr19	52782522	52782534	A	1.04666	0.0394706	6.09614e-155	CD4_TCM	ENSG00000189190	ZNF600	0.439768	0.0315559	6.63e-40	chr19:52786030-52787613
chr2	113226669	113226693	ATC	-0.950212	0.0245566	0	CD4_TCM	ENSG00000189223	PAX8-AS1	-0.264291	0.0458747	1.17e-08	chr2:113234148-113234495
chr2	113226669	113226693	ATC	-0.950212	0.0245566	0	CD4_TCM	ENSG00000189223	PAX8-AS1	-0.935614	0.0336858	2.27e-121	chr2:113235104-113235932
chr15	67571600	67571610	T	-0.369398	0.0314323	6.88168e-32	CD4_TCM	ENSG00000189227	C15orf61	0.703531	0.0728907	5.54e-21	chr15:67564420-67565396
chr8	28079932	28079955	TTTG	0.155481	0.0316284	8.83826e-07	CD4_TCM	ENSG00000189233	NUGGC	0.144956	0.0326764	1.04e-05	chr8:28072722-28073320
chr6	116269987	116269993	AAG	-0.218355	0.0203289	6.52548e-27	CD4_TCM	ENSG00000189241	TSPYL1	0.136023	0.0393096	0.000566	chr6:116279013-116280265
chr3	59868337	59868347	A	0.22222	0.0294457	4.46118e-14	CD4_TCM	ENSG00000189283	FHIT	-0.170474	0.045146	0.00017	chr3:59867114-59867945
chr3	59868337	59868347	A	0.22222	0.0294457	4.46118e-14	CD4_TCM	ENSG00000189283	FHIT	0.189671	0.0414114	5.34e-06	chr3:59871969-59872551
chr22	42546803	42546811	AAAG	0.710067	0.0347669	1.03085e-92	CD4_TCM	ENSG00000189306	RRP7A	0.177371	0.0318842	3.55e-08	chr22:42536902-42537920
chr22	42546803	42546811	AAAG	0.710067	0.0347669	1.03085e-92	CD4_TCM	ENSG00000189306	RRP7A	-0.332818	0.0540067	1.1e-09	chr22:42538989-42540131
chr22	42546803	42546811	AAAG	0.710067	0.0347669	1.03085e-92	CD4_TCM	ENSG00000189306	RRP7A	0.146906	0.0428269	0.000632	chr22:42541520-42541886
chr22	42546803	42546811	AAAG	0.710067	0.0347669	1.03085e-92	CD4_TCM	ENSG00000189306	RRP7A	0.0441788	0.0137975	0.00142	chr22:42543055-42543453
chr22	42546803	42546811	AAAG	0.710067	0.0347669	1.03085e-92	CD4_TCM	ENSG00000189306	RRP7A	0.133277	0.0275983	1.63e-06	chr22:42544701-42545567
chr22	42546803	42546811	AAAG	0.710067	0.0347669	1.03085e-92	CD4_TCM	ENSG00000189306	RRP7A	0.220173	0.0554054	7.67e-05	chr22:42549420-42549876
chr22	42546803	42546811	AAAG	0.710067	0.0347669	1.03085e-92	CD4_TCM	ENSG00000189306	RRP7A	0.202189	0.0411158	1.05e-06	chr22:42551435-42552376
chr22	42546803	42546811	AAAG	0.710067	0.0347669	1.03085e-92	CD4_TCM	ENSG00000189306	RRP7A	1.09811	0.0378935	4.81e-129	chr22:42553427-42554386
chr1	13815109	13815124	ATTT	-0.320194	0.0583388	4.05301e-08	CD4_TCM	ENSG00000189337	KAZN	0.281717	0.0678686	3.64e-05	chr1:13808018-13808550
chr1	13815109	13815124	ATTT	-0.320194	0.0583388	4.05301e-08	CD4_TCM	ENSG00000189337	KAZN	-0.204437	0.0715479	0.00438	chr1:13811069-13811738
chr2	29025393	29025403	T	-0.32132	0.0346357	1.74105e-20	CD4_TCM	ENSG00000189350	TOGARAM2	-0.183393	0.04222	1.57e-05	chr2:29016506-29016846
chr2	190565159	190565169	T	-0.431531	0.0323764	1.57943e-40	CD4_TCM	ENSG00000189362	NEMP2	0.165077	0.0455828	0.00031	chr2:190562825-190563981
chr6	127524607	127524628	T	0.0169282	0.00245753	5.64698e-12	CD4_TCM	ENSG00000189367	KIAA0408	0.00964491	0.00239211	6.03e-05	chr6:127514224-127515209
chr6	127524607	127524628	T	0.0169282	0.00245753	5.64698e-12	CD4_TCM	ENSG00000189367	KIAA0408	0.00917744	0.00265963	0.000587	chr6:127515462-127517045
chr13	30438285	30438313	T	0.00510817	0.0013655	0.00018338	CD4_TCM	ENSG00000189403	HMGB1	0.0106622	0.00374332	0.0045	chr13:30429089-30429947
chr13	30438285	30438313	T	0.00510817	0.0013655	0.00018338	CD4_TCM	ENSG00000189403	HMGB1	-0.00991703	0.00267791	0.000227	chr13:30440928-30441655
chr20	59970486	59970499	T	0.217139	0.0473614	4.54598e-06	CD4_TCM	ENSG00000196074	SYCP2	0.117145	0.0414424	0.00481	chr20:59961424-59962052
chr19	23283915	23283925	A	0.0224729	0.00661323	0.000678383	CD4_TCM	ENSG00000196081	ZNF724	-0.0619188	0.00701327	5.95e-18	chr19:23282119-23282327
chr19	23283915	23283925	A	0.0224729	0.00661323	0.000678383	CD4_TCM	ENSG00000196081	ZNF724	0.0429703	0.00691037	7.87e-10	chr19:23283737-23284458
chr6	32606024	32606034	A	-0.262626	0.00911808	1.9811e-182	CD4_TCM	ENSG00000196126	HLA-DRB1	-0.0793454	0.0155629	4.23e-07	chr6:32600520-32600788
chr6	32606024	32606034	A	-0.262626	0.00911808	1.9811e-182	CD4_TCM	ENSG00000196126	HLA-DRB1	-0.0755519	0.0116684	1.61e-10	chr6:32600894-32601294
chr6	32606024	32606034	A	-0.262626	0.00911808	1.9811e-182	CD4_TCM	ENSG00000196126	HLA-DRB1	0.165306	0.0132939	1.01e-32	chr6:32603889-32605015
chr6	32606024	32606034	A	-0.262626	0.00911808	1.9811e-182	CD4_TCM	ENSG00000196126	HLA-DRB1	0.325283	0.0124087	2.41e-111	chr6:32609558-32610514
chr8	144868414	144868428	AG	0.0682934	0.0109574	4.58653e-10	CD4_TCM	ENSG00000196150	ZNF250	-0.241458	0.0172391	2.97e-40	chr8:144869664-144870368
chr8	144868414	144868428	AG	0.0682934	0.0109574	4.58653e-10	CD4_TCM	ENSG00000196150	ZNF250	0.125619	0.0188314	4.59e-11	chr8:144877954-144879526
chr2	159285414	159285423	A	0.698133	0.0282439	6.85085e-135	CD4_TCM	ENSG00000196151	WDSUB1	0.736902	0.0276666	3.69e-114	chr2:159285970-159287425
chr2	159285414	159285423	A	0.698133	0.0282439	6.85085e-135	CD4_TCM	ENSG00000196151	WDSUB1	0.324366	0.0428063	9.19e-14	chr2:159290486-159290894
chr9	127427542	127427559	T	-0.0421593	0.0129574	0.00113921	CD4_TCM	ENSG00000196152	ZNF79	0.0496499	0.00829707	3.21e-09	chr9:127417813-127418657
chr9	127427542	127427559	T	-0.0421593	0.0129574	0.00113921	CD4_TCM	ENSG00000196152	ZNF79	-0.0609645	0.00773981	1.03e-14	chr9:127423522-127425056
chr9	127427542	127427559	T	-0.0421593	0.0129574	0.00113921	CD4_TCM	ENSG00000196152	ZNF79	-0.128834	0.0125701	2.56e-23	chr9:127437154-127438444
chr19	23709400	23709409	A	0.149518	0.0273633	4.65001e-08	CD4_TCM	ENSG00000196172	ZNF681	0.234982	0.0414974	2.04e-08	chr19:23698800-23700296
chr10	96920751	96920791	AC	-0.0303287	0.007366	3.83193e-05	CD4_TCM	ENSG00000196233	LCOR	-0.0318636	0.0108678	0.00346	chr10:96910953-96911226
chr7	64697692	64697708	T	0.482146	0.0254068	2.64106e-80	CD4_TCM	ENSG00000196247	ZNF107	0.119699	0.0307998	0.00011	chr7:64691880-64692320
chr7	44801732	44801740	T	0.348535	0.0171258	4.5006e-92	CD4_TCM	ENSG00000196262	PPIA	0.151977	0.0527695	0.00408	chr7:44795989-44797727
chr19	21332879	21332889	A	-0.347602	0.0298067	1.99604e-31	CD4_TCM	ENSG00000196268	ZNF493	0.243214	0.0292088	3.3e-16	chr19:21328453-21329825
chr7	74821855	74821867	T	0.615763	0.0358685	4.67187e-66	CD4_TCM	ENSG00000196275	GTF2IRD2	0.370798	0.0613669	2.28e-09	chr7:74815988-74816236
chr6	44929769	44929785	T	-0.30598	0.0119074	1.27398e-145	CD4_TCM	ENSG00000196284	SUPT3H	-0.125294	0.0208264	2.66e-09	chr6:44920659-44922383
chr6	44929769	44929785	T	-0.30598	0.0119074	1.27398e-145	CD4_TCM	ENSG00000196284	SUPT3H	-0.0960764	0.0197461	1.36e-06	chr6:44923417-44923860
chr6	44929769	44929785	T	-0.30598	0.0119074	1.27398e-145	CD4_TCM	ENSG00000196284	SUPT3H	-0.118058	0.0181055	1.2e-10	chr6:44925126-44925873
chr6	44929769	44929785	T	-0.30598	0.0119074	1.27398e-145	CD4_TCM	ENSG00000196284	SUPT3H	-0.206257	0.0216816	1.87e-20	chr6:44930410-44930723
chr6	44929769	44929785	T	-0.30598	0.0119074	1.27398e-145	CD4_TCM	ENSG00000196284	SUPT3H	-0.169815	0.0171912	7.48e-22	chr6:44932543-44933955
chr6	44929769	44929785	T	-0.30598	0.0119074	1.27398e-145	CD4_TCM	ENSG00000196284	SUPT3H	-0.106782	0.022629	2.77e-06	chr6:44934412-44934806
chr6	44929769	44929785	T	-0.30598	0.0119074	1.27398e-145	CD4_TCM	ENSG00000196284	SUPT3H	-0.165609	0.0210442	1.09e-14	chr6:44935622-44936245
chr7	150721793	150721806	A	0.224831	0.0169483	3.66097e-40	CD4_TCM	ENSG00000196329	GIMAP5	0.218083	0.03871	2.4e-08	chr7:150715052-150715751
chr7	150721793	150721806	A	0.224831	0.0169483	3.66097e-40	CD4_TCM	ENSG00000196329	GIMAP5	0.183354	0.0277681	7.09e-11	chr7:150715796-150717242
chr7	150721793	150721806	A	0.224831	0.0169483	3.66097e-40	CD4_TCM	ENSG00000196329	GIMAP5	0.199953	0.0407398	1.1e-06	chr7:150729791-150730364
chr7	150721793	150721806	A	0.224831	0.0169483	3.66097e-40	CD4_TCM	ENSG00000196329	GIMAP5	0.214378	0.0343629	6.96e-10	chr7:150731602-150732540
chr1	207320894	207320922	AC	0.042915	0.00291761	5.64772e-49	CD4_TCM	ENSG00000196352	CD55	0.0439984	0.00586589	1.61e-13	chr1:207320766-207322130
chr9	132246551	132246568	T	-0.115517	0.0199265	6.74415e-09	CD4_TCM	ENSG00000196358	NTNG2	-0.150697	0.0210821	1.9e-12	chr9:132240838-132242523
chr9	132246551	132246568	T	-0.115517	0.0199265	6.74415e-09	CD4_TCM	ENSG00000196358	NTNG2	-0.0760555	0.0256524	0.00311	chr9:132252208-132252968
chr10	5667422	5667436	TGTTTCC	1.14385	0.0821672	4.72528e-44	CD4_TCM	ENSG00000196372	ASB13	0.36405	0.102288	0.000393	chr10:5656691-5657749
chr10	5667422	5667436	TGTTTCC	1.14385	0.0821672	4.72528e-44	CD4_TCM	ENSG00000196372	ASB13	0.677713	0.114039	4.08e-09	chr10:5659631-5660677
chr10	5667422	5667436	TGTTTCC	1.14385	0.0821672	4.72528e-44	CD4_TCM	ENSG00000196372	ASB13	0.446056	0.0671057	5.33e-11	chr10:5665505-5667536
chr8	144776911	144776931	A	-0.127232	0.0137625	2.35609e-20	CD4_TCM	ENSG00000196378	ZNF34	-0.0940512	0.0226935	3.75e-05	chr8:144768347-144768565
chr8	144776911	144776931	A	-0.127232	0.0137625	2.35609e-20	CD4_TCM	ENSG00000196378	ZNF34	-0.0548088	0.0156726	0.000495	chr8:144785593-144786223
chr8	144776911	144776931	A	-0.127232	0.0137625	2.35609e-20	CD4_TCM	ENSG00000196378	ZNF34	0.0917409	0.00880798	5.52e-24	chr8:144786496-144787795
chr12	133078630	133078643	T	0.0746396	0.0274829	0.00661049	CD4_TCM	ENSG00000196387	ZNF140	-0.213955	0.0336226	3.22e-10	chr12:133079945-133081331
chr12	133078630	133078643	T	0.0746396	0.0274829	0.00661049	CD4_TCM	ENSG00000196387	ZNF140	-0.215543	0.0336621	2.52e-10	chr12:133079945-133081331
chr20	63976174	63976196	AAAC	1.34889	0.02929	0	CD4_TCM	ENSG00000196421	C20orf204	0.0962267	0.0328742	0.00351	chr20:63977425-63978162
chr20	63976174	63976196	AAAC	1.34889	0.02929	0	CD4_TCM	ENSG00000196421	C20orf204	0.134156	0.0277429	1.57e-06	chr20:63979474-63981513
chr20	63976175	63976191	AACA	1.40818	0.0322477	0	CD4_TCM	ENSG00000196421	C20orf204	0.132658	0.0289625	5.34e-06	chr20:63979474-63981513
chr20	63976295	63976306	AG	-2.87084	0.0585692	0	CD4_TCM	ENSG00000196421	C20orf204	-0.18588	0.0662523	0.00514	chr20:63977425-63978162
chr20	63976295	63976306	AG	-2.87084	0.0585692	0	CD4_TCM	ENSG00000196421	C20orf204	-0.267739	0.0558694	1.95e-06	chr20:63979474-63981513
chr20	63989571	63989579	T	1.4474	0.0290572	0	CD4_TCM	ENSG00000196421	C20orf204	0.134304	0.0281299	2.12e-06	chr20:63979474-63981513
chr20	63990649	63990662	T	0.630889	0.0147249	0	CD4_TCM	ENSG00000196421	C20orf204	0.0663193	0.0141	2.98e-06	chr20:63979474-63981513
chr20	63997457	63997474	T	1.42857	0.0289654	0	CD4_TCM	ENSG00000196421	C20orf204	0.689688	0.0496537	1.19e-39	chr20:64000834-64002063
chr20	63997457	63997474	T	1.42857	0.0289654	0	CD4_TCM	ENSG00000196421	C20orf204	0.58562	0.0586657	2.96e-22	chr20:64003277-64003806
chr20	63997457	63997474	T	1.42857	0.0289654	0	CD4_TCM	ENSG00000196421	C20orf204	0.657698	0.0591343	6.57e-27	chr20:64004957-64005798
chr20	63997457	63997474	T	1.42857	0.0289654	0	CD4_TCM	ENSG00000196421	C20orf204	0.568237	0.0588474	5.39e-21	chr20:64006828-64007682
chr20	64021988	64022016	TG	0.473126	0.0122771	0	CD4_TCM	ENSG00000196421	C20orf204	-0.209884	0.0208523	1.41e-22	chr20:64012447-64012702
chr20	64021988	64022016	TG	0.473126	0.0122771	0	CD4_TCM	ENSG00000196421	C20orf204	0.55356	0.0167217	2.13e-154	chr20:64012797-64013385
chr20	64021988	64022016	TG	0.473126	0.0122771	0	CD4_TCM	ENSG00000196421	C20orf204	0.0924062	0.0219154	2.75e-05	chr20:64019491-64020165
chr16	74365642	74365651	A	-0.603711	0.084158	7.308e-13	CD4_TCM	ENSG00000196436	NPIPB15	-0.703546	0.150213	3.28e-06	chr16:74367516-74368586
chr12	56183323	56183339	T	-0.176331	0.0377251	2.95243e-06	CD4_TCM	ENSG00000196465	MYL6B	-0.0985605	0.0339522	0.00379	chr12:56188636-56190609
chr2	152724897	152724907	A	0.318649	0.0214676	7.69402e-50	CD4_TCM	ENSG00000196504	PRPF40A	0.20854	0.0355842	6.59e-09	chr2:152729841-152731588
chr7	144831679	144831692	A	-0.666492	0.0237149	8.6796e-174	CD4_TCM	ENSG00000196511	TPK1	-0.136471	0.0467071	0.00357	chr7:144828918-144829189
chr7	144831679	144831692	A	-0.666492	0.0237149	8.6796e-174	CD4_TCM	ENSG00000196511	TPK1	-0.203337	0.0431639	2.88e-06	chr7:144830002-144830382
chr7	144831679	144831692	A	-0.666492	0.0237149	8.6796e-174	CD4_TCM	ENSG00000196511	TPK1	-0.155647	0.0268061	9.01e-09	chr7:144834606-144836505
chr17	8153985	8154000	A	0.0636302	0.0167377	0.00014376	CD4_TCM	ENSG00000196544	BORCS6	-0.207166	0.0227177	5.38e-19	chr17:8154153-8154588
chr15	90908584	90908599	T	0.110456	0.0166004	2.8561e-11	CD4_TCM	ENSG00000196547	MAN2A2	0.0491282	0.0117081	3e-05	chr15:90901615-90904053
chr20	47656887	47656911	T	0.0445788	0.00140326	1.79482e-221	CD4_TCM	ENSG00000196562	SULF2	0.0068981	0.00214635	0.00136	chr20:47652877-47653123
chr12	116536766	116536775	T	-0.0970831	0.0181906	9.45038e-08	CD4_TCM	ENSG00000196668	LINC00173	-0.069151	0.0135558	4.17e-07	chr12:116532988-116534937
chr12	116536769	116536775	T	-0.0970831	0.0181906	9.45038e-08	CD4_TCM	ENSG00000196668	LINC00173	-0.069151	0.0135558	4.17e-07	chr12:116532988-116534937
chr5	180841320	180841339	AT	0.140743	0.0149489	4.73401e-21	CD4_TCM	ENSG00000196670	ZFP62	0.0559067	0.0115901	1.67e-06	chr5:180830371-180832150
chr19	16109943	16109955	T	0.132522	0.0333979	7.24911e-05	CD4_TCM	ENSG00000196684	HSH2D	-0.240329	0.0408245	5.66e-09	chr19:16111185-16112129
chr20	63971826	63971845	T	0.137143	0.0176408	7.59323e-15	CD4_TCM	ENSG00000196700	ZNF512B	0.0522588	0.0176107	0.00309	chr20:63969093-63970366
chr20	63971826	63971845	T	0.137143	0.0176408	7.59323e-15	CD4_TCM	ENSG00000196700	ZNF512B	-0.0649209	0.0134089	1.54e-06	chr20:63979474-63981513
chr17	68197554	68197562	C	-0.522729	0.0354912	4.2369e-49	CD4_TCM	ENSG00000196704	AMZ2	-0.169676	0.0458727	0.000231	chr17:68198907-68200352
chr17	68197554	68197562	C	-0.522729	0.0354912	4.2369e-49	CD4_TCM	ENSG00000196704	AMZ2	-0.127422	0.0242	1.77e-07	chr17:68205065-68206564
chr17	68197554	68197562	C	-0.522729	0.0354912	4.2369e-49	CD4_TCM	ENSG00000196704	AMZ2	-0.936738	0.0475717	2.32e-71	chr17:68206662-68207166
chr17	68197554	68197562	C	-0.728574	0.038218	5.06104e-81	CD4_TCM	ENSG00000290793	ENSG00000290793	-0.169676	0.0458727	0.000231	chr17:68198907-68200352
chr17	68197554	68197562	C	-0.728574	0.038218	5.06104e-81	CD4_TCM	ENSG00000290793	ENSG00000290793	-0.127422	0.0242	1.77e-07	chr17:68205065-68206564
chr17	68197554	68197562	C	-0.728574	0.038218	5.06104e-81	CD4_TCM	ENSG00000290793	ENSG00000290793	-0.936738	0.0475717	2.32e-71	chr17:68206662-68207166
chr7	66050626	66050651	AC	-0.0410562	0.00761326	6.93969e-08	CD4_TCM	ENSG00000196715	VKORC1L1	-0.0766717	0.017111	8.45e-06	chr7:66054076-66054829
chr6	32598555	32598567	TTTG	-0.224338	0.0312453	6.97725e-13	CD4_TCM	ENSG00000196735	HLA-DQA1	0.582256	0.0372289	1.16e-48	chr6:32589011-32590491
chr6	32598555	32598567	TTTG	-0.224338	0.0312453	6.97725e-13	CD4_TCM	ENSG00000196735	HLA-DQA1	0.153863	0.0437511	0.00046	chr6:32600520-32600788
chr6	32598555	32598567	TTTG	-0.224338	0.0312453	6.97725e-13	CD4_TCM	ENSG00000196735	HLA-DQA1	0.181715	0.0325024	3.04e-08	chr6:32600894-32601294
chr6	32598555	32598567	TTTG	-0.224338	0.0312453	6.97725e-13	CD4_TCM	ENSG00000196735	HLA-DQA1	-0.294392	0.0390621	1.23e-13	chr6:32603889-32605015
chr5	151237383	151237412	TTTTG	-0.196198	0.0320542	9.30827e-10	CD4_TCM	ENSG00000196743	GM2A	0.221516	0.0468336	2.63e-06	chr5:151238286-151239798
chr20	38414126	38414141	T	-0.745712	0.0277439	3.92488e-159	CD4_TCM	ENSG00000196756	SNHG17	0.210301	0.0581105	0.000313	chr20:38408409-38409528
chr3	108144509	108144523	A	-0.0600862	0.0187083	0.00131934	CD4_TCM	ENSG00000196776	CD47	-0.113222	0.0295195	0.000135	chr3:108133360-108135008
chr9	81684148	81684163	A	-0.273681	0.0555993	8.54994e-07	CD4_TCM	ENSG00000196781	TLE1	-0.335319	0.0969963	0.000573	chr9:81687121-81687552
chr9	81684148	81684163	A	-0.273681	0.0555993	8.54994e-07	CD4_TCM	ENSG00000196781	TLE1	-0.647682	0.0741812	1.34e-17	chr9:81688656-81690481
chr4	140071755	140071788	AG	-0.0194503	0.00476228	4.42213e-05	CD4_TCM	ENSG00000196782	MAML3	-0.0460995	0.00692379	4.98e-11	chr4:140070179-140071386
chr4	140071755	140071788	AG	-0.0194503	0.00476228	4.42213e-05	CD4_TCM	ENSG00000196782	MAML3	-0.0698332	0.00582328	1.03e-30	chr4:140071595-140072417
chr4	140071755	140071788	AG	-0.0194503	0.00476228	4.42213e-05	CD4_TCM	ENSG00000196782	MAML3	-0.0187284	0.00675287	0.00567	chr4:140080895-140082662
chr20	44646457	44646471	AGGAGGG	-0.468861	0.0269665	1.03831e-67	CD4_TCM	ENSG00000196839	ADA	-0.0955628	0.0222191	1.9e-05	chr20:44642193-44643205
chr20	44646457	44646471	AGGAGGG	-0.468861	0.0269665	1.03831e-67	CD4_TCM	ENSG00000196839	ADA	-0.126783	0.0344697	0.00025	chr20:44643455-44644444
chr20	44646457	44646471	AGGAGGG	-0.468861	0.0269665	1.03831e-67	CD4_TCM	ENSG00000196839	ADA	-0.250739	0.0297002	1.34e-16	chr20:44645899-44647220
chr20	44646457	44646471	AGGAGGG	-0.468861	0.0269665	1.03831e-67	CD4_TCM	ENSG00000196839	ADA	-0.068759	0.0119423	1.19e-08	chr20:44650856-44652974
chr12	110513273	110513285	T	0.453577	0.0451292	9.12815e-24	CD4_TCM	ENSG00000196850	PPTC7	-0.25169	0.0650886	0.000119	chr12:110512120-110513113
chr12	110513273	110513285	T	0.453577	0.0451292	9.12815e-24	CD4_TCM	ENSG00000196850	PPTC7	0.348744	0.0606519	1.24e-08	chr12:110521083-110521904
chr6	26222105	26222115	A	-0.112424	0.0383454	0.0033693	CD4_TCM	ENSG00000196866	H2AC7	0.164226	0.0575872	0.00445	chr6:26215597-26216083
chr6	26222105	26222115	A	-0.112424	0.0383454	0.0033693	CD4_TCM	ENSG00000196866	H2AC7	-0.619865	0.0496503	6.16e-33	chr6:26223261-26224737
chr12	51587559	51587572	A	0.582104	0.0137558	0	CD4_TCM	ENSG00000196876	SCN8A	0.143217	0.00961461	1e-44	chr12:51590148-51591907
chr7	121447840	121447850	T	-0.403757	0.0347148	2.87736e-31	CD4_TCM	ENSG00000196937	FAM3C	-0.190257	0.0295831	2.11e-10	chr7:121437963-121439058
chr7	121447840	121447850	T	-0.403757	0.0347148	2.87736e-31	CD4_TCM	ENSG00000196937	FAM3C	-0.307821	0.045568	2.64e-11	chr7:121440861-121441628
chr7	121447840	121447850	T	-0.403757	0.0347148	2.87736e-31	CD4_TCM	ENSG00000196937	FAM3C	-0.724231	0.0420689	3.31e-57	chr7:121442747-121443256
chr2	195683155	195683165	T	0.20725	0.0257689	8.79135e-16	CD4_TCM	ENSG00000196950	SLC39A10	0.348825	0.0412199	1.14e-16	chr2:195677027-195678235
chr19	37229614	37229632	TG	0.0391747	0.0143476	0.00632573	CD4_TCM	ENSG00000196967	ZNF585A	0.0716295	0.0258175	0.00565	chr19:37227885-37228403
chr10	73773090	73773143	AGGACTCCAGGTGTCC	-0.0712388	0.0173213	3.90905e-05	CD4_TCM	ENSG00000196968	POFUT4	-0.0973993	0.0219121	9.95e-06	chr10:73763125-73763830
chr10	73773090	73773143	AGGACTCCAGGTGTCC	-0.0712388	0.0173213	3.90905e-05	CD4_TCM	ENSG00000196968	POFUT4	-0.0461451	0.0158056	0.0036	chr10:73768975-73769410
chr2	69761002	69761026	AATT	-0.154973	0.0237625	6.94901e-11	CD4_TCM	ENSG00000196975	ANXA4	-0.1355	0.0399043	0.000716	chr2:69755941-69756624
chr19	21606514	21606534	T	-0.201758	0.00993033	9.02671e-92	CD4_TCM	ENSG00000197013	ZNF429	-0.125445	0.0092066	2.25e-38	chr19:21603613-21605552
chr5	151163452	151163463	T	0.452982	0.0203709	1.51554e-109	CD4_TCM	ENSG00000197043	ANXA6	0.251483	0.0257923	2.3e-21	chr5:151155127-151156435
chr19	11825791	11825801	T	0.0358531	0.0100726	0.000371597	CD4_TCM	ENSG00000197044	ZNF441	0.0369521	0.013278	0.00551	chr19:11832309-11832573
chr19	11961615	11961627	TTTCTT	-0.256417	0.0322735	1.93989e-15	CD4_TCM	ENSG00000197054	ZNF763	-0.0865973	0.0230451	0.000183	chr19:11963898-11965700
chr6	160022013	160022041	AC	-0.0345583	0.00433374	1.53327e-15	CD4_TCM	ENSG00000197081	IGF2R	-0.0532948	0.00481455	1.2e-26	chr6:160015665-160016970
chr6	160022013	160022041	AC	-0.0345583	0.00433374	1.53327e-15	CD4_TCM	ENSG00000197081	IGF2R	-0.0190146	0.00634472	0.00281	chr6:160028040-160029149
chr7	100163475	100163493	T	0.208687	0.0344012	1.30922e-09	CD4_TCM	ENSG00000197093	GAL3ST4	0.158858	0.0315376	5.77e-07	chr7:100163127-100163683
chr7	100163475	100163493	T	0.208687	0.0344012	1.30922e-09	CD4_TCM	ENSG00000197093	GAL3ST4	0.105986	0.0301304	0.000459	chr7:100166243-100166730
chr7	100163475	100163493	T	0.208687	0.0344012	1.30922e-09	CD4_TCM	ENSG00000197093	GAL3ST4	0.114145	0.032507	0.000469	chr7:100167760-100170062
chr7	100163475	100163493	T	0.265524	0.0339662	5.39645e-15	CD4_TCM	ENSG00000242798	ENSG00000242798	0.158858	0.0315376	5.77e-07	chr7:100163127-100163683
chr7	100163475	100163493	T	0.265524	0.0339662	5.39645e-15	CD4_TCM	ENSG00000242798	ENSG00000242798	0.105986	0.0301304	0.000459	chr7:100166243-100166730
chr7	100163475	100163493	T	0.265524	0.0339662	5.39645e-15	CD4_TCM	ENSG00000242798	ENSG00000242798	0.114145	0.032507	0.000469	chr7:100167760-100170062
chr3	186757311	186757327	T	0.148522	0.0346953	1.86258e-05	CD4_TCM	ENSG00000197099	HRG-AS1	-0.126932	0.04597	0.00588	chr3:186752931-186753550
chr20	63647936	63647948	TG	0.0261773	0.00620181	2.43307e-05	CD4_TCM	ENSG00000197114	ZGPAT	0.0573753	0.0091694	6.22e-10	chr20:63641135-63642576
chr20	63647936	63647948	TG	0.194213	0.00686045	2.67377e-176	CD4_TCM	ENSG00000197457	STMN3	0.0573753	0.0091694	6.22e-10	chr20:63641135-63642576
chr14	100302050	100302063	T	-1.18483	0.020375	0	CD4_TCM	ENSG00000197119	SLC25A29	-0.892591	0.028762	5.61e-142	chr14:100304844-100305995
chr14	100302050	100302063	T	-1.18483	0.020375	0	CD4_TCM	ENSG00000197119	SLC25A29	-0.415043	0.0307993	1.18e-37	chr14:100306136-100307737
chr2	196929844	196929866	A	0.185086	0.0317409	5.50451e-09	CD4_TCM	ENSG00000197121	PGAP1	0.311803	0.0549369	1.9e-08	chr2:196932231-196932756
chr19	19910223	19910232	A	-0.256019	0.0611795	2.85528e-05	CD4_TCM	ENSG00000197124	ZNF682	-0.195508	0.0675313	0.00389	chr19:19900206-19901939
chr10	112383812	112383821	T	-0.221012	0.0202249	8.49691e-28	CD4_TCM	ENSG00000197142	ACSL5	-0.809713	0.0216368	5.61e-182	chr10:112389100-112390044
chr10	112383812	112383821	T	-0.221012	0.0202249	8.49691e-28	CD4_TCM	ENSG00000197142	ACSL5	-0.114903	0.037558	0.00229	chr10:112390198-112390484
chr17	67384428	67384443	T	0.0648584	0.0127788	3.8654e-07	CD4_TCM	ENSG00000197170	PSMD12	-0.348473	0.0176337	9.79e-72	chr17:67389941-67391448
chr17	67384428	67384443	T	0.0648584	0.0127788	3.8654e-07	CD4_TCM	ENSG00000197170	PSMD12	-0.0722167	0.0206763	0.000503	chr17:67392175-67392428
chr22	46051915	46051926	A	-0.214156	0.0249686	9.73487e-18	CD4_TCM	ENSG00000197182	MIRLET7BHG	-0.183404	0.0439765	3.35e-05	chr22:46051060-46051602
chr22	46051915	46051926	A	-0.214156	0.0249686	9.73487e-18	CD4_TCM	ENSG00000197182	MIRLET7BHG	-0.280716	0.0305175	2.74e-19	chr22:46052776-46054781
chr22	46051915	46051926	A	-0.214156	0.0249686	9.73487e-18	CD4_TCM	ENSG00000197182	MIRLET7BHG	-0.123925	0.0331692	0.000199	chr22:46057941-46058484
chr5	132339475	132339503	AC	0.104473	0.00613578	5.19549e-65	CD4_TCM	ENSG00000197208	SLC22A4	-0.0352126	0.00957394	0.00025	chr5:132334758-132335454
chr5	132339475	132339503	AC	0.152164	0.00534433	2.60712e-178	CD4_TCM	ENSG00000233006	MIR3936HG	-0.0352126	0.00957394	0.00025	chr5:132334758-132335454
chr5	179839968	179839978	T	0.248346	0.0301776	1.88023e-16	CD4_TCM	ENSG00000197226	TBC1D9B	-0.212836	0.0463104	4.96e-06	chr5:179838135-179838400
chr8	30658143	30658161	CGG	0.0963851	0.0135842	1.28982e-12	CD4_TCM	ENSG00000197265	GTF2E2	0.0513525	0.0128658	7.14e-05	chr8:30647869-30649083
chr8	30658143	30658161	CGG	0.0963851	0.0135842	1.28982e-12	CD4_TCM	ENSG00000197265	GTF2E2	0.0652193	0.020305	0.00137	chr8:30655751-30656301
chr8	30658143	30658161	CGG	0.044353	0.0133162	0.000866106	CD4_TCM	ENSG00000253457	SMIM18	0.0513525	0.0128658	7.14e-05	chr8:30647869-30649083
chr8	30658143	30658161	CGG	0.044353	0.0133162	0.000866106	CD4_TCM	ENSG00000253457	SMIM18	0.0652193	0.020305	0.00137	chr8:30655751-30656301
chr8	94425061	94425081	A	0.09025	0.00496679	8.80793e-74	CD4_TCM	ENSG00000197275	RAD54B	0.0251881	0.00697732	0.000325	chr8:94417701-94418201
chr8	94425061	94425081	A	0.09025	0.00496679	8.80793e-74	CD4_TCM	ENSG00000197275	RAD54B	0.168416	0.00516324	9.79e-151	chr8:94419635-94420671
chr15	90668901	90668917	T	-0.102326	0.0275145	0.000200032	CD4_TCM	ENSG00000197299	BLM	0.228539	0.0345729	6.81e-11	chr15:90677847-90679013
chr16	31686176	31686187	A	-0.804419	0.0274852	2.70136e-188	CD4_TCM	ENSG00000197302	KRABD5	-0.147158	0.0361887	5.22e-05	chr16:31676774-31677233
chr16	31686176	31686187	A	-0.804419	0.0274852	2.70136e-188	CD4_TCM	ENSG00000197302	KRABD5	-0.418356	0.0270437	9.24e-48	chr16:31695456-31696115
chr16	31686176	31686187	A	-1.17136	0.020995	0	CD4_TCM	ENSG00000290927	CLUHP3	-0.147158	0.0361887	5.22e-05	chr16:31676774-31677233
chr16	31686176	31686187	A	-1.17136	0.020995	0	CD4_TCM	ENSG00000290927	CLUHP3	-0.418356	0.0270437	9.24e-48	chr16:31695456-31696115
chr10	29739058	29739080	T	0.121721	0.0057049	5.24461e-101	CD4_TCM	ENSG00000197321	SVIL	0.0585555	0.00834834	4.76e-12	chr10:29734688-29737208
chr11	68885799	68885808	T	0.546411	0.0193329	9.78605e-176	CD4_TCM	ENSG00000197345	MRPL21	0.316941	0.0473794	4.06e-11	chr11:68875274-68876247
chr7	149086844	149086859	T	-0.388543	0.0273421	7.89751e-46	CD4_TCM	ENSG00000197362	ZNF786	0.143309	0.0425076	0.000782	chr7:149087348-149087799
chr7	149086844	149086859	T	-0.388543	0.0273421	7.89751e-46	CD4_TCM	ENSG00000197362	ZNF786	0.0981538	0.029143	0.000791	chr7:149090252-149091935
chr8	144824249	144824265	T	-0.164221	0.0315294	1.90382e-07	CD4_TCM	ENSG00000197363	ZNF517	0.125099	0.0310244	6.02e-05	chr8:144826646-144827867
chr5	132373340	132373352	AATA	0.668061	0.027384	1.88417e-131	CD4_TCM	ENSG00000197375	SLC22A5	0.321676	0.0257866	6.36e-33	chr5:132369195-132370456
chr5	132373340	132373352	AATA	0.668061	0.027384	1.88417e-131	CD4_TCM	ENSG00000197375	SLC22A5	0.272193	0.042217	1.9e-10	chr5:132372045-132372711
chr21	45074598	45074622	CGG	-0.0563944	0.00462708	3.60541e-34	CD4_TCM	ENSG00000197381	ADARB1	-0.0381941	0.00686729	3.6e-08	chr21:45076338-45076790
chr21	45074598	45074622	CGG	-0.0563944	0.00462708	3.60541e-34	CD4_TCM	ENSG00000197381	ADARB1	-0.0261205	0.0057574	6.55e-06	chr21:45084188-45084468
chr4	3038552	3038565	A	0.180498	0.0282911	1.77081e-10	CD4_TCM	ENSG00000197386	HTT	0.29786	0.0313358	1.98e-20	chr4:3037095-3037681
chr4	3038552	3038565	A	0.180498	0.0282911	1.77081e-10	CD4_TCM	ENSG00000197386	HTT	0.298328	0.0313756	1.94e-20	chr4:3037095-3037681
chr4	3038552	3038565	A	0.180498	0.0282911	1.77081e-10	CD4_TCM	ENSG00000197386	HTT	-0.147096	0.0395071	0.00021	chr4:3037765-3038751
chr4	3038552	3038565	A	0.180498	0.0282911	1.77081e-10	CD4_TCM	ENSG00000197386	HTT	-0.147936	0.0395555	0.000196	chr4:3037765-3038751
chr4	3038552	3038565	A	0.180498	0.0282911	1.77081e-10	CD4_TCM	ENSG00000197386	HTT	0.119891	0.0321165	0.000202	chr4:3041143-3042192
chr4	3038552	3038565	A	0.180498	0.0282911	1.77081e-10	CD4_TCM	ENSG00000197386	HTT	0.121156	0.0321533	0.000176	chr4:3041143-3042192
chr4	3038552	3038565	A	0.180498	0.0282911	1.77081e-10	CD4_TCM	ENSG00000197386	HTT	0.0943966	0.0302155	0.00184	chr4:3045270-3045968
chr4	3038552	3038565	A	0.180498	0.0282911	1.77081e-10	CD4_TCM	ENSG00000197386	HTT	0.0947454	0.0302539	0.0018	chr4:3045270-3045968
chr4	3038552	3038565	A	0.180498	0.0282911	1.77081e-10	CD4_TCM	ENSG00000197386	HTT	0.0780801	0.0220093	0.00041	chr4:3047427-3048312
chr4	3038552	3038565	A	0.180498	0.0282911	1.77081e-10	CD4_TCM	ENSG00000197386	HTT	0.0787727	0.0220353	0.00037	chr4:3047427-3048312
chr6	26200924	26200939	T	0.0650921	0.011749	3.02066e-08	CD4_TCM	ENSG00000197409	H3C4	-0.0471353	0.0162068	0.00373	chr6:26195318-26195889
chr6	136783276	136783290	A	0.504805	0.0258946	1.21895e-84	CD4_TCM	ENSG00000197442	MAP3K5	0.121575	0.0438104	0.00564	chr6:136782381-136782728
chr6	136783276	136783290	A	0.504805	0.0258946	1.21895e-84	CD4_TCM	ENSG00000197442	MAP3K5	0.150698	0.0398521	0.000167	chr6:136785037-136785835
chr6	136783276	136783290	A	0.504805	0.0258946	1.21895e-84	CD4_TCM	ENSG00000197442	MAP3K5	0.105872	0.0281111	0.000177	chr6:136788508-136788866
chr19	53193547	53193562	A	0.0917547	0.0162893	1.77282e-08	CD4_TCM	ENSG00000197497	ZNF665	0.163474	0.0159911	3.23e-23	chr19:53192822-53193685
chr19	53193547	53193562	A	0.0917547	0.0162893	1.77282e-08	CD4_TCM	ENSG00000197497	ZNF665	0.0912254	0.0169382	9.34e-08	chr19:53195294-53195627
chr19	53193547	53193562	A	0.0917547	0.0162893	1.77282e-08	CD4_TCM	ENSG00000197497	ZNF665	0.193027	0.0140754	8.1e-39	chr19:53196739-53197583
chr5	132474065	132474084	ATTT	0.0843612	0.0181766	3.46385e-06	CD4_TCM	ENSG00000197536	CARINH	0.0921042	0.0290722	0.00159	chr5:132465046-132465294
chr5	132474065	132474084	ATTT	0.0843612	0.0181766	3.46385e-06	CD4_TCM	ENSG00000197536	CARINH	0.0820872	0.025419	0.00129	chr5:132467277-132468149
chr5	132474065	132474084	ATTT	0.0843612	0.0181766	3.46385e-06	CD4_TCM	ENSG00000197536	CARINH	0.180874	0.0219647	6.73e-16	chr5:132472944-132473547
chr16	604061	604075	T	0.133196	0.0337378	7.88157e-05	CD4_TCM	ENSG00000197562	RAB40C	-0.148955	0.0455753	0.00113	chr16:609907-611597
chr18	62196244	62196247	T	0.152555	0.00911575	7.25386e-63	CD4_TCM	ENSG00000197563	PIGN	0.04336	0.0129558	0.000854	chr18:62186529-62187999
chr11	112211320	112211352	AC	0.0730247	0.0100039	2.886e-13	CD4_TCM	ENSG00000197580	BCO2	0.197816	0.0117311	2.86e-55	chr11:112211023-112211947
chr11	12355955	12355965	T	-0.52977	0.0512745	5.04723e-25	CD4_TCM	ENSG00000197702	PARVA	-0.535676	0.0562361	1.65e-20	chr11:12356463-12358233
chr11	12355955	12355965	T	-0.52977	0.0512745	5.04723e-25	CD4_TCM	ENSG00000197702	PARVA	-0.489413	0.0633885	3.24e-14	chr11:12362713-12363646
chr11	12355955	12355965	T	-0.52977	0.0512745	5.04723e-25	CD4_TCM	ENSG00000197702	PARVA	-0.799514	0.033744	9.84e-96	chr11:12365908-12366823
chr12	55974924	55974935	T	-0.878912	0.0227603	0	CD4_TCM	ENSG00000197728	RPS26	-0.152611	0.0505196	0.0026	chr12:55982453-55983128
chr12	55996003	55996013	T	0.107869	0.00240646	0	CD4_TCM	ENSG00000197728	RPS26	0.00908868	0.00328746	0.00582	chr12:55995957-55998011
chr12	55996004	55996013	T	0.103941	0.00245817	0	CD4_TCM	ENSG00000197728	RPS26	0.00961715	0.00320665	0.00279	chr12:55995957-55998011
chr12	55996004	55996013	T	0.103941	0.00245817	0	CD4_TCM	ENSG00000197728	RPS26	0.00953567	0.00328927	0.00384	chr12:55995957-55998011
chr12	55996004	55996013	T	0.108296	0.00241899	0	CD4_TCM	ENSG00000197728	RPS26	0.00961715	0.00320665	0.00279	chr12:55995957-55998011
chr12	55996004	55996013	T	0.108296	0.00241899	0	CD4_TCM	ENSG00000197728	RPS26	0.00953567	0.00328927	0.00384	chr12:55995957-55998011
chr12	55996004	55996013	T	0.102134	0.00248518	0	CD4_TCM	ENSG00000197728	RPS26	0.00961715	0.00320665	0.00279	chr12:55995957-55998011
chr12	55996004	55996013	T	0.102134	0.00248518	0	CD4_TCM	ENSG00000197728	RPS26	0.00953567	0.00328927	0.00384	chr12:55995957-55998011
chr12	55996004	55996013	T	0.10664	0.00244472	0	CD4_TCM	ENSG00000197728	RPS26	0.00961715	0.00320665	0.00279	chr12:55995957-55998011
chr12	55996004	55996013	T	0.10664	0.00244472	0	CD4_TCM	ENSG00000197728	RPS26	0.00953567	0.00328927	0.00384	chr12:55995957-55998011
chr12	56047884	56047894	A	-0.942909	0.021106	0	CD4_TCM	ENSG00000197728	RPS26	0.981034	0.0254755	1.04e-188	chr12:56041320-56042581
chr12	56070304	56070314	T	-0.777083	0.0140273	0	CD4_TCM	ENSG00000197728	RPS26	0.0689228	0.0237486	0.0038	chr12:56078776-56080743
chr12	56075048	56075059	A	-0.849813	0.0212705	0	CD4_TCM	ENSG00000197728	RPS26	0.103644	0.0329383	0.00171	chr12:56078776-56080743
chr12	56075073	56075084	T	-0.227428	0.005383	0	CD4_TCM	ENSG00000197728	RPS26	0.0249681	0.00810309	0.00213	chr12:56078776-56080743
chr12	56078047	56078059	A	-1.05532	0.0157578	0	CD4_TCM	ENSG00000197728	RPS26	0.103738	0.0312466	0.000939	chr12:56078776-56080743
chr12	56084598	56084613	A	-0.385268	0.00733963	0	CD4_TCM	ENSG00000197728	RPS26	0.0386703	0.0125881	0.00219	chr12:56078776-56080743
chr19	888524	888543	A	-0.890232	0.0239548	2.7068e-302	CD4_TCM	ENSG00000197766	CFD	-1.0345	0.0330989	1.78e-143	chr19:888459-889256
chr19	888524	888543	A	-0.890232	0.0239548	2.7068e-302	CD4_TCM	ENSG00000197766	CFD	-0.125589	0.0412014	0.00237	chr19:898434-899276
chr16	1754758	1754773	A	-0.164363	0.0407618	5.52407e-05	CD4_TCM	ENSG00000197774	EME2	0.155026	0.05538	0.00524	chr16:1756087-1756943
chr16	1754758	1754773	A	-0.164363	0.0407618	5.52407e-05	CD4_TCM	ENSG00000197774	EME2	-0.16057	0.0514968	0.00188	chr16:1757127-1757812
chr19	40146061	40146081	AAAC	-0.551035	0.0507042	1.64396e-27	CD4_TCM	ENSG00000197782	ZNF780A	-0.192953	0.0696849	0.00575	chr19:40155554-40156330
chr19	49387920	49387936	A	0.042434	0.013005	0.00110279	CD4_TCM	ENSG00000197813	ENSG00000197813	0.297962	0.0294252	8.16e-23	chr19:49387862-49388753
chr9	97229015	97229031	T	-0.11055	0.00774099	2.86868e-46	CD4_TCM	ENSG00000197816	CCDC180	-0.074157	0.0077766	1.55e-20	chr9:97220928-97222761
chr9	97229015	97229031	T	-0.11055	0.00774099	2.86868e-46	CD4_TCM	ENSG00000197816	CCDC180	-0.0430344	0.00527524	1.24e-15	chr9:97237944-97238979
chr1	23550501	23550518	A	0.135839	0.0168337	7.06074e-16	CD4_TCM	ENSG00000197880	MDS2	-0.2376	0.0163116	4.72e-43	chr1:23559182-23560186
chr8	29358438	29358449	T	0.121404	0.0364249	0.000859137	CD4_TCM	ENSG00000197892	KIF13B	0.131638	0.0421262	0.00184	chr8:29351849-29352426
chr8	29358438	29358449	T	0.121404	0.0364249	0.000859137	CD4_TCM	ENSG00000197892	KIF13B	0.148527	0.049102	0.00256	chr8:29365474-29367451
chr19	53158900	53158927	A	0.131465	0.0269654	1.08625e-06	CD4_TCM	ENSG00000197937	ZNF347	0.129939	0.0218171	3.78e-09	chr19:53158088-53159482
chr1	153532671	153532685	A	0.0507898	0.010482	1.26325e-06	CD4_TCM	ENSG00000197956	S100A6	0.10195	0.0338366	0.00266	chr1:153532087-153532512
chr1	153532671	153532685	A	0.0507898	0.010482	1.26325e-06	CD4_TCM	ENSG00000197956	S100A6	0.137101	0.0188566	8.14e-13	chr1:153532657-153533779
chr9	127439111	127439120	A	0.0220741	0.00103894	3.52929e-100	CD4_TCM	ENSG00000197958	RPL12	-0.0211813	0.00284862	2.54e-13	chr9:127437154-127438444
chr12	93469632	93469641	A	0.587469	0.0227036	1.25198e-147	CD4_TCM	ENSG00000198015	MRPL42	0.0815108	0.0260459	0.00181	chr12:93467105-93468264
chr8	33478109	33478119	A	0.107141	0.026333	4.7275e-05	CD4_TCM	ENSG00000198042	MAK16	-0.606998	0.0234586	3.26e-109	chr8:33471666-33473688
chr18	5245396	5245411	AG	0.0543465	0.0143768	0.000156725	CD4_TCM	ENSG00000198081	ZBTB14	0.0819201	0.00954437	4.34e-17	chr18:5237188-5238736
chr18	5245396	5245411	AG	0.0543465	0.0143768	0.000156725	CD4_TCM	ENSG00000198081	ZBTB14	0.0532652	0.0143728	0.000224	chr18:5238794-5238995
chr22	31533834	31533840	TC	0.374775	0.0306987	2.81106e-34	CD4_TCM	ENSG00000198089	SFI1	-0.0731593	0.0260551	0.0051	chr22:31530307-31530812
chr19	58279879	58279894	T	0.294728	0.012902	1.69518e-115	CD4_TCM	ENSG00000198131	ZNF544	0.356811	0.0128793	9.72e-121	chr19:58278211-58279573
chr19	58279879	58279894	T	0.262495	0.0136469	1.89135e-82	CD4_TCM	ENSG00000268516	ZNF8-DT	0.356811	0.0128793	9.72e-121	chr19:58278211-58279573
chr14	67468912	67468919	T	0.100077	0.0178558	2.08615e-08	CD4_TCM	ENSG00000198133	TMEM229B	0.181919	0.0280007	1.39e-10	chr14:67463825-67464957
chr20	3201287	3201309	A	0.0798874	0.00707978	1.57644e-29	CD4_TCM	ENSG00000198171	DDRGK1	0.157547	0.0112436	3.12e-40	chr20:3203256-3203783
chr20	3201287	3201309	A	0.0798874	0.00707978	1.57644e-29	CD4_TCM	ENSG00000198171	DDRGK1	0.030012	0.00626141	1.94e-06	chr20:3203873-3204933
chr1	43374278	43374288	A	0.507549	0.0286942	5.16776e-70	CD4_TCM	ENSG00000198198	SZT2	0.0800411	0.0219485	0.000282	chr1:43366861-43368880
chr17	63769251	63769263	A	0.770514	0.0297997	2.05976e-147	CD4_TCM	ENSG00000198231	DDX42	0.147451	0.0406482	0.000303	chr17:63765096-63765478
chr10	71305649	71305664	TTTC	0.125041	0.0303988	3.89934e-05	CD4_TCM	ENSG00000198246	SLC29A3	0.355865	0.0429484	4.53e-16	chr10:71298946-71299851
chr10	71305649	71305664	TTTC	0.125041	0.0303988	3.89934e-05	CD4_TCM	ENSG00000198246	SLC29A3	-0.118681	0.0411517	0.00403	chr10:71307843-71308150
chr10	71305649	71305664	TTTC	0.125041	0.0303988	3.89934e-05	CD4_TCM	ENSG00000198246	SLC29A3	-0.327412	0.0273292	1.12e-30	chr10:71314134-71314656
chr20	63993268	63993287	AT	0.194474	0.0296937	5.77958e-11	CD4_TCM	ENSG00000198276	UCKL1	0.264391	0.0479289	4.61e-08	chr20:64000834-64002063
chr7	3096402	3096412	A	0.202239	0.0163019	2.42953e-35	CD4_TCM	ENSG00000198286	CARD11	0.1714	0.0321507	1.25e-07	chr7:3092222-3093114
chr7	3096402	3096412	A	0.202239	0.0163019	2.42953e-35	CD4_TCM	ENSG00000198286	CARD11	0.218561	0.0324232	2.91e-11	chr7:3094701-3095644
chr7	3096402	3096412	A	0.202239	0.0163019	2.42953e-35	CD4_TCM	ENSG00000198286	CARD11	0.18226	0.040198	6.62e-06	chr7:3102345-3103021
chr7	3096402	3096412	A	0.202239	0.0163019	2.42953e-35	CD4_TCM	ENSG00000198286	CARD11	0.245403	0.0391061	5.56e-10	chr7:3106219-3106965
chr6	28087814	28087827	AG	0.198369	0.0447819	9.43768e-06	CD4_TCM	ENSG00000198315	ZKSCAN8	-0.236407	0.0761194	0.00196	chr6:28090849-28091575
chr22	50006954	50006971	A	0.0455247	0.0119002	0.000130492	CD4_TCM	ENSG00000198355	PIM3	0.0891412	0.0309816	0.00411	chr22:49998532-50000963
chr22	50006954	50006971	A	0.0455247	0.0119002	0.000130492	CD4_TCM	ENSG00000198355	PIM3	-0.0883601	0.031933	0.00578	chr22:50013034-50013625
chr8	61711080	61711089	AAT	-0.0952146	0.0174217	4.622e-08	CD4_TCM	ENSG00000198363	ASPH	-0.06548	0.0208754	0.00177	chr8:61699838-61701473
chr8	61711080	61711089	AAT	-0.0952146	0.0174217	4.622e-08	CD4_TCM	ENSG00000198363	ASPH	-0.213097	0.0248157	4.2e-17	chr8:61710733-61710935
chr8	61711080	61711089	AAT	-0.0952146	0.0174217	4.622e-08	CD4_TCM	ENSG00000198363	ASPH	-0.232742	0.0211882	2.41e-26	chr8:61711011-61711275
chr2	69374319	69374331	T	-0.50875	0.0228214	4.34794e-110	CD4_TCM	ENSG00000198380	GFPT1	-0.609472	0.0323018	1.43e-66	chr2:69375580-69376584
chr11	75828780	75828806	AT	0.0627795	0.00859395	2.77117e-13	CD4_TCM	ENSG00000198382	UVRAG	0.0761243	0.01893	6.31e-05	chr11:75822540-75823997
chr11	75828780	75828806	AT	0.0627795	0.00859395	2.77117e-13	CD4_TCM	ENSG00000198382	UVRAG	0.0634444	0.0182671	0.000541	chr11:75824034-75825148
chr10	101700341	101700361	A	-0.0416651	0.0121091	0.000579963	CD4_TCM	ENSG00000198408	OGA	0.0585598	0.0192188	0.00238	chr10:101708116-101708806
chr16	56662044	56662061	T	0.1184	0.00533909	5.85059e-109	CD4_TCM	ENSG00000198417	MT1F	0.0726735	0.00598346	2.1e-31	chr16:56657097-56658698
chr16	56662044	56662061	T	0.1184	0.00533909	5.85059e-109	CD4_TCM	ENSG00000198417	MT1F	0.0637602	0.0072715	9.82e-18	chr16:56662541-56663467
chr7	143841627	143841643	ATTT	0.623167	0.0471852	8.01385e-40	CD4_TCM	ENSG00000198420	TCAF1	-0.569208	0.0575326	6.39e-22	chr7:143836180-143836916
chr7	143841627	143841643	ATTT	0.623167	0.0471852	8.01385e-40	CD4_TCM	ENSG00000198420	TCAF1	0.686111	0.0737363	1.11e-19	chr7:143841754-143842006
chr7	143841627	143841643	ATTT	0.623167	0.0471852	8.01385e-40	CD4_TCM	ENSG00000198420	TCAF1	-0.169279	0.0600688	0.00494	chr7:143849798-143850532
chr19	11958878	11958898	ATTT	-0.79196	0.10801	2.26288e-13	CD4_TCM	ENSG00000198429	ZNF69	-0.277964	0.0778867	0.000379	chr19:11963898-11965700
chr19	36997775	36997784	A	0.454971	0.0246693	5.95686e-76	CD4_TCM	ENSG00000198453	ZNF568	0.575149	0.0423638	3.77e-38	chr19:37007372-37008297
chr1	212863582	212863596	A	0.207323	0.00633496	6.48877e-235	CD4_TCM	ENSG00000198468	FLVCR1-DT	0.0884322	0.00569152	4.23e-48	chr1:212857560-212859148
chr19	52530664	52530673	A	-0.0546078	0.0112894	1.31751e-06	CD4_TCM	ENSG00000198482	ZNF808	0.0495158	0.00943638	1.95e-07	chr19:52535391-52536820
chr17	43223484	43223504	TC	0.197382	0.0284208	3.78481e-12	CD4_TCM	ENSG00000198496	NBR2	0.347388	0.0463383	1.65e-13	chr17:43231268-43231660
chr6	32609332	32609337	A	0.358545	0.0120413	7.92086e-195	CD4_TCM	ENSG00000198502	HLA-DRB5	0.0987982	0.0194369	4.57e-07	chr6:32600520-32600788
chr6	32609332	32609337	A	0.358545	0.0120413	7.92086e-195	CD4_TCM	ENSG00000198502	HLA-DRB5	0.0580131	0.0146815	8.41e-05	chr6:32600894-32601294
chr6	32609332	32609337	A	0.358545	0.0120413	7.92086e-195	CD4_TCM	ENSG00000198502	HLA-DRB5	-0.163495	0.0171458	1.52e-20	chr6:32603889-32605015
chr6	32609332	32609337	A	0.358545	0.0120413	7.92086e-195	CD4_TCM	ENSG00000198502	HLA-DRB5	-0.362426	0.0168093	1.38e-82	chr6:32609558-32610514
chr7	1527396	1527448	AC	-0.0247003	0.00557376	9.35627e-06	CD4_TCM	ENSG00000198517	MAFK	-0.0251645	0.00837507	0.00274	chr7:1521442-1522184
chr2	27614677	27614695	A	0.0971291	0.0235189	3.63028e-05	CD4_TCM	ENSG00000198522	GPN1	0.160138	0.0563677	0.00461	chr2:27621218-27621637
chr19	52821932	52821942	A	0.103661	0.0136541	3.15089e-14	CD4_TCM	ENSG00000198538	ZNF28	0.094934	0.0144991	1.02e-10	chr19:52820851-52821988
chr11	57702774	57702790	AT	0.0287202	0.00500564	9.60491e-09	CD4_TCM	ENSG00000198561	CTNND1	-0.0301524	0.00459963	9.7e-11	chr11:57711740-57712926
chr6	31566642	31566660	A	0.0883898	0.0117245	4.73893e-14	CD4_TCM	ENSG00000198563	DDX39B	0.0476453	0.0152659	0.00186	chr6:31567426-31568151
chr6	31566642	31566660	A	0.0883898	0.0117245	4.73893e-14	CD4_TCM	ENSG00000198563	DDX39B	-0.0570724	0.010644	1.06e-07	chr6:31571865-31573089
chr6	31566642	31566660	A	-0.146142	0.0106415	6.42247e-43	CD4_TCM	ENSG00000204482	LST1	0.0476453	0.0152659	0.00186	chr6:31567426-31568151
chr6	31566642	31566660	A	-0.146142	0.0106415	6.42247e-43	CD4_TCM	ENSG00000204482	LST1	-0.0570724	0.010644	1.06e-07	chr6:31571865-31573089
chr6	31566642	31566660	A	0.069063	0.0117558	4.23309e-09	CD4_TCM	ENSG00000204498	NFKBIL1	0.0476453	0.0152659	0.00186	chr6:31567426-31568151
chr6	31566642	31566660	A	0.069063	0.0117558	4.23309e-09	CD4_TCM	ENSG00000204498	NFKBIL1	-0.0570724	0.010644	1.06e-07	chr6:31571865-31573089
chr2	171250134	171250147	A	-0.279949	0.03271	1.14342e-17	CD4_TCM	ENSG00000198586	TLK1	-0.126187	0.035804	0.000447	chr2:171247655-171248947
chr2	237023208	237023221	A	-0.0501255	0.018127	0.00568805	CD4_TCM	ENSG00000198612	COPS8	-0.220028	0.042214	2.35e-07	chr2:237027021-237027788
chr5	151236818	151236838	AAAAG	0.154285	0.0278854	3.15119e-08	CD4_TCM	ENSG00000198624	CCDC69	0.262585	0.0371872	3.43e-12	chr5:151234623-151235382
chr5	151236818	151236838	AAAAG	0.154285	0.0278854	3.15119e-08	CD4_TCM	ENSG00000198624	CCDC69	0.579344	0.0373237	5.03e-48	chr5:151238286-151239798
chr1	204581214	204581238	AT	0.060266	0.00521158	6.28081e-31	CD4_TCM	ENSG00000198625	MDM4	-0.0227605	0.00649255	0.00048	chr1:204578145-204579862
chr9	21253747	21253777	AT	0.0151028	0.00338417	8.09075e-06	CD4_TCM	ENSG00000198642	KLHL9	0.0145647	0.00482456	0.00262	chr9:21252803-21253675
chr6	36890529	36890539	A	-0.212295	0.0313638	1.29868e-11	CD4_TCM	ENSG00000198663	C6orf89	0.523244	0.0468516	4.04e-27	chr6:36897495-36897994
chr14	90366668	90366682	ATT	-0.0352109	0.00567089	5.3299e-10	CD4_TCM	ENSG00000198668	CALM1	-0.0842191	0.0195663	1.87e-05	chr14:90368932-90369676
chr15	30854865	30854880	ATG	-0.898253	0.0240935	3.22499e-304	CD4_TCM	ENSG00000198690	FAN1	-0.128134	0.0385064	0.000914	chr15:30858943-30859843
chr19	7466381	7466401	A	-0.0365667	0.00540731	1.3566e-11	CD4_TCM	ENSG00000198723	SAXO5	0.0365003	0.0113257	0.00132	chr19:7468504-7469800
chr11	10741841	10741858	A	0.108185	0.0194994	2.88746e-08	CD4_TCM	ENSG00000198730	CTR9	1.05232	0.045872	7.9e-91	chr11:10742484-10743354
chr11	10741841	10741858	A	0.108185	0.0194994	2.88746e-08	CD4_TCM	ENSG00000198730	CTR9	0.330483	0.0460357	1.55e-12	chr11:10743474-10744475
chr1	169571038	169571044	AGG	-0.747564	0.027941	1.0781e-157	CD4_TCM	ENSG00000198734	F5	-1.18132	0.0276419	4.09e-214	chr1:169571287-169572975
chr16	1943804	1943827	TTTC	0.410905	0.110927	0.000211993	CD4_TCM	ENSG00000198736	MSRB1	0.481421	0.0735055	9.98e-11	chr16:1943087-1943813
chr21	33976337	33976359	ACTC	-0.133256	0.0147492	1.64327e-19	CD4_TCM	ENSG00000198743	SLC5A3	0.245722	0.0191937	1.95e-34	chr21:33968002-33968830
chr21	33976337	33976359	ACTC	-0.133256	0.0147492	1.64327e-19	CD4_TCM	ENSG00000198743	SLC5A3	0.104804	0.0180032	8.27e-09	chr21:33975159-33977262
chr21	33976337	33976359	ACTC	-0.133256	0.0147492	1.64327e-19	CD4_TCM	ENSG00000198743	SLC5A3	0.0546846	0.0199555	0.00627	chr21:33980339-33980736
chr14	103064583	103064613	AC	0.153171	0.0154893	4.65479e-23	CD4_TCM	ENSG00000198752	CDC42BPB	0.108092	0.0175318	1.09e-09	chr14:103056757-103058429
chr6	35440855	35440864	T	0.0904171	0.0100844	3.07411e-19	CD4_TCM	ENSG00000198755	RPL10A	0.143425	0.0503145	0.00447	chr6:35436934-35437273
chr1	167616070	167616084	A	-0.348145	0.0174264	8.54507e-89	CD4_TCM	ENSG00000198771	RCSD1	-0.27633	0.0344185	3.27e-15	chr1:167616854-167618890
chr1	167616070	167616084	A	-0.348145	0.0174264	8.54507e-89	CD4_TCM	ENSG00000198771	RCSD1	-0.251228	0.0501614	6.67e-07	chr1:167620058-167620559
chr1	167616070	167616084	A	-0.348145	0.0174264	8.54507e-89	CD4_TCM	ENSG00000198771	RCSD1	-0.14983	0.0422848	0.000417	chr1:167621923-167622336
chr8	17252333	17252353	TTG	0.249333	0.0308186	5.94916e-16	CD4_TCM	ENSG00000198791	CNOT7	0.191467	0.0463706	4e-05	chr8:17246133-17247966
chr22	38171172	38171189	A	-0.0714989	0.0180676	7.58003e-05	CD4_TCM	ENSG00000198792	TMEM184B	0.135346	0.0364659	0.00022	chr22:38172597-38173427
chr22	38171172	38171189	A	-0.0714989	0.0180676	7.58003e-05	CD4_TCM	ENSG00000198792	TMEM184B	0.533278	0.0313422	5.13e-56	chr22:38176129-38176950
chr22	38171172	38171189	A	-0.0714989	0.0180676	7.58003e-05	CD4_TCM	ENSG00000198792	TMEM184B	0.128868	0.0335053	0.000129	chr22:38177065-38177510
chr22	38171172	38171189	A	-0.0714989	0.0180676	7.58003e-05	CD4_TCM	ENSG00000198792	TMEM184B	0.232632	0.0328835	3.16e-12	chr22:38179856-38180433
chr18	58629544	58629564	TC	0.141812	0.0142453	2.39815e-23	CD4_TCM	ENSG00000198796	ALPK2	0.0562147	0.0184828	0.00243	chr18:58628919-58629976
chr14	20468072	20468083	A	-0.193316	0.0211018	5.13795e-20	CD4_TCM	ENSG00000198805	PNP	-0.140278	0.0181582	3.13e-14	chr14:20468885-20470485
chr6	166322747	166322756	A	-0.518807	0.0233812	4.38457e-109	CD4_TCM	ENSG00000198818	SFT2D1	0.188101	0.0511881	0.000253	chr6:166313246-166313625
chr6	166322747	166322756	A	-0.518807	0.0233812	4.38457e-109	CD4_TCM	ENSG00000198818	SFT2D1	-0.179846	0.0547243	0.00106	chr6:166330676-166330980
chr1	167452987	167453009	TG	0.438873	0.0282774	2.53033e-54	CD4_TCM	ENSG00000198821	CD247	-0.175056	0.0312528	2.87e-08	chr1:167446946-167448468
chr1	167452987	167453009	TG	0.438873	0.0282774	2.53033e-54	CD4_TCM	ENSG00000198821	CD247	0.165646	0.0199518	3.99e-16	chr1:167454390-167456926
chr1	167452987	167453009	TG	0.438873	0.0282774	2.53033e-54	CD4_TCM	ENSG00000198821	CD247	0.114832	0.035043	0.00109	chr1:167460689-167461436
chr1	167452987	167453009	TG	0.438873	0.0282774	2.53033e-54	CD4_TCM	ENSG00000198821	CD247	0.208323	0.0438593	2.39e-06	chr1:167461941-167462835
chr10	119678707	119678724	T	-0.019478	0.00400542	1.15663e-06	CD4_TCM	ENSG00000198825	INPP5F	-0.0283612	0.00533818	1.38e-07	chr10:119680551-119681491
chr10	119678707	119678724	T	-0.019478	0.00400542	1.15663e-06	CD4_TCM	ENSG00000198825	INPP5F	-0.0254898	0.00279807	5.94e-19	chr10:119686298-119687236
chr10	119678707	119678724	T	-0.019478	0.00400542	1.15663e-06	CD4_TCM	ENSG00000198825	INPP5F	-0.0236546	0.00562392	2.88e-05	chr10:119687938-119688340
chr15	32629941	32629975	TG	-0.0939986	0.00551051	3.0444e-65	CD4_TCM	ENSG00000198826	ARHGAP11A	0.0226777	0.00571212	7.8e-05	chr15:32629533-32629788
chr22	31113434	31113451	A	0.12625	0.00655314	1.04351e-82	CD4_TCM	ENSG00000198832	SELENOM	0.0700614	0.00563262	9.44e-33	chr22:31107140-31108173
chr22	31113434	31113451	A	0.12625	0.00655314	1.04351e-82	CD4_TCM	ENSG00000198832	SELENOM	-0.0268085	0.0080533	0.000909	chr22:31112690-31113235
chr6	89356581	89356593	T	0.197112	0.0301041	5.8436e-11	CD4_TCM	ENSG00000198833	UBE2J1	0.306537	0.0531739	1.14e-08	chr6:89357213-89358240
chr6	89356581	89356593	T	0.197112	0.0301041	5.8436e-11	CD4_TCM	ENSG00000198833	UBE2J1	0.395053	0.0602957	9.84e-11	chr6:89360429-89361022
chr6	89356581	89356593	T	0.197112	0.0301041	5.8436e-11	CD4_TCM	ENSG00000198833	UBE2J1	0.080849	0.0286581	0.0049	chr6:89365201-89365408
chr11	118286619	118286628	T	0.0757065	0.00695924	1.4586e-27	CD4_TCM	ENSG00000198851	CD3E	-0.0758952	0.0213286	0.000394	chr11:118281209-118281992
chr11	118286619	118286628	T	0.0757065	0.00695924	1.4586e-27	CD4_TCM	ENSG00000198851	CD3E	-0.103058	0.026829	0.000132	chr11:118282688-118283257
chr11	118286619	118286628	T	0.0757065	0.00695924	1.4586e-27	CD4_TCM	ENSG00000198851	CD3E	-0.550497	0.018993	7.16e-129	chr11:118283430-118284918
chr11	118286619	118286628	T	0.0757065	0.00695924	1.4586e-27	CD4_TCM	ENSG00000198851	CD3E	0.0700575	0.0183485	0.000144	chr11:118290697-118292179
chr5	42770498	42770509	T	-0.666332	0.0298126	1.18841e-110	CD4_TCM	ENSG00000198865	CCDC152	-0.139125	0.0490762	0.00469	chr5:42767378-42768111
chr5	42770498	42770509	T	-0.666332	0.0298126	1.18841e-110	CD4_TCM	ENSG00000198865	CCDC152	0.245187	0.0385331	3.23e-10	chr5:42779132-42779409
chr7	67259341	67259357	A	0.192159	0.0170961	2.59727e-29	CD4_TCM	ENSG00000198874	TYW1	-0.297634	0.0244448	1.49e-31	chr7:67259865-67260787
chr7	67259341	67259357	A	0.169353	0.0165925	1.85248e-24	CD4_TCM	ENSG00000291154	ENSG00000291154	-0.297634	0.0244448	1.49e-31	chr7:67259865-67260787
chr10	7406465	7406481	A	-0.48534	0.0742645	6.3485e-11	CD4_TCM	ENSG00000198879	SFMBT2	-0.254867	0.0873144	0.00361	chr10:7407745-7408819
chr10	7406465	7406481	A	-0.48534	0.0742645	6.3485e-11	CD4_TCM	ENSG00000198879	SFMBT2	-0.287739	0.0747401	0.000127	chr10:7409047-7410144
chr14	77100243	77100259	T	-0.0970908	0.00743274	5.38652e-39	CD4_TCM	ENSG00000198894	CIPC	-0.06658	0.0101979	1.14e-10	chr14:77108538-77109245
chr7	116927226	116927241	AAAG	-0.0763912	0.0203101	0.000169067	CD4_TCM	ENSG00000198898	CAPZA2	0.116113	0.0390848	0.00305	chr7:116930080-116931319
chr20	41013733	41013766	ATTT	0.0289424	0.00785353	0.000228451	CD4_TCM	ENSG00000198900	TOP1	0.0622911	0.0157887	8.63e-05	chr20:41002937-41004098
chr17	63761696	63761709	A	0.0982773	0.0231032	2.10133e-05	CD4_TCM	ENSG00000198909	MAP3K3	0.199878	0.0354161	2.27e-08	chr17:63765096-63765478
chr10	43269827	43269838	TC	0.388097	0.0955087	4.83486e-05	CD4_TCM	ENSG00000198915	RASGEF1A	0.562576	0.120171	3.31e-06	chr10:43260180-43260573
chr6	37489237	37489253	AAAC	0.460822	0.010261	0	CD4_TCM	ENSG00000198937	CCDC167	0.069451	0.0141235	1.05e-06	chr6:37483494-37484743
chr6	37489237	37489253	AAAC	0.460822	0.010261	0	CD4_TCM	ENSG00000198937	CCDC167	0.0939941	0.0263933	0.00039	chr6:37487829-37488124
chr6	37489237	37489253	AAAC	0.460822	0.010261	0	CD4_TCM	ENSG00000198937	CCDC167	0.234791	0.0214526	3.55e-26	chr6:37488567-37488916
chr6	37489237	37489253	AAAC	0.460822	0.010261	0	CD4_TCM	ENSG00000198937	CCDC167	0.21888	0.0174524	3.12e-33	chr6:37489386-37490931
chr6	37489237	37489253	AAAC	0.460822	0.010261	0	CD4_TCM	ENSG00000198937	CCDC167	0.234291	0.0191098	6.1e-32	chr6:37490966-37492206
chr6	37489237	37489253	AAAC	0.460822	0.010261	0	CD4_TCM	ENSG00000198937	CCDC167	0.123311	0.025691	1.88e-06	chr6:37497739-37498167
chr6	37489237	37489256	AAAC	0.665991	0.0153643	0	CD4_TCM	ENSG00000198937	CCDC167	0.069451	0.0141235	1.05e-06	chr6:37483494-37484743
chr6	37489237	37489256	AAAC	0.665991	0.0153643	0	CD4_TCM	ENSG00000198937	CCDC167	0.0939941	0.0263933	0.00039	chr6:37487829-37488124
chr6	37489237	37489256	AAAC	0.665991	0.0153643	0	CD4_TCM	ENSG00000198937	CCDC167	0.234791	0.0214526	3.55e-26	chr6:37488567-37488916
chr6	37489237	37489256	AAAC	0.665991	0.0153643	0	CD4_TCM	ENSG00000198937	CCDC167	0.21888	0.0174524	3.12e-33	chr6:37489386-37490931
chr6	37489237	37489256	AAAC	0.665991	0.0153643	0	CD4_TCM	ENSG00000198937	CCDC167	0.234291	0.0191098	6.1e-32	chr6:37490966-37492206
chr6	37489237	37489256	AAAC	0.665991	0.0153643	0	CD4_TCM	ENSG00000198937	CCDC167	0.123311	0.025691	1.88e-06	chr6:37497739-37498167
chr6	37489237	37489253	AAAC	-0.558671	0.0110649	0	CD4_TCM	ENSG00000204110	LINC02520	0.069451	0.0141235	1.05e-06	chr6:37483494-37484743
chr6	37489237	37489253	AAAC	-0.558671	0.0110649	0	CD4_TCM	ENSG00000204110	LINC02520	0.0939941	0.0263933	0.00039	chr6:37487829-37488124
chr6	37489237	37489253	AAAC	-0.558671	0.0110649	0	CD4_TCM	ENSG00000204110	LINC02520	0.234791	0.0214526	3.55e-26	chr6:37488567-37488916
chr6	37489237	37489253	AAAC	-0.558671	0.0110649	0	CD4_TCM	ENSG00000204110	LINC02520	0.21888	0.0174524	3.12e-33	chr6:37489386-37490931
chr6	37489237	37489253	AAAC	-0.558671	0.0110649	0	CD4_TCM	ENSG00000204110	LINC02520	0.234291	0.0191098	6.1e-32	chr6:37490966-37492206
chr6	37489237	37489253	AAAC	-0.558671	0.0110649	0	CD4_TCM	ENSG00000204110	LINC02520	0.123311	0.025691	1.88e-06	chr6:37497739-37498167
chr6	37489237	37489256	AAAC	-0.811715	0.0165599	0	CD4_TCM	ENSG00000204110	LINC02520	0.069451	0.0141235	1.05e-06	chr6:37483494-37484743
chr6	37489237	37489256	AAAC	-0.811715	0.0165599	0	CD4_TCM	ENSG00000204110	LINC02520	0.0939941	0.0263933	0.00039	chr6:37487829-37488124
chr6	37489237	37489256	AAAC	-0.811715	0.0165599	0	CD4_TCM	ENSG00000204110	LINC02520	0.234791	0.0214526	3.55e-26	chr6:37488567-37488916
chr6	37489237	37489256	AAAC	-0.811715	0.0165599	0	CD4_TCM	ENSG00000204110	LINC02520	0.21888	0.0174524	3.12e-33	chr6:37489386-37490931
chr6	37489237	37489256	AAAC	-0.811715	0.0165599	0	CD4_TCM	ENSG00000204110	LINC02520	0.234291	0.0191098	6.1e-32	chr6:37490966-37492206
chr6	37489237	37489256	AAAC	-0.811715	0.0165599	0	CD4_TCM	ENSG00000204110	LINC02520	0.123311	0.025691	1.88e-06	chr6:37497739-37498167
chr6	37489253	37489262	A	-0.189729	0.00474608	0	CD4_TCM	ENSG00000198937	CCDC167	-0.0270862	0.00651598	3.55e-05	chr6:37483494-37484743
chr6	37489253	37489262	A	-0.189729	0.00474608	0	CD4_TCM	ENSG00000198937	CCDC167	-0.0392784	0.0121058	0.00122	chr6:37485296-37485497
chr6	37489253	37489262	A	-0.189729	0.00474608	0	CD4_TCM	ENSG00000198937	CCDC167	-0.0355495	0.0121578	0.00355	chr6:37487829-37488124
chr6	37489253	37489262	A	-0.189729	0.00474608	0	CD4_TCM	ENSG00000198937	CCDC167	-0.0524013	0.0103743	5.38e-07	chr6:37488567-37488916
chr6	37489253	37489262	A	-0.189729	0.00474608	0	CD4_TCM	ENSG00000198937	CCDC167	-0.0895363	0.00817226	3.17e-26	chr6:37489386-37490931
chr6	37489253	37489262	A	-0.189729	0.00474608	0	CD4_TCM	ENSG00000198937	CCDC167	-0.104672	0.00882401	3.79e-30	chr6:37490966-37492206
chr6	37489253	37489262	A	-0.189729	0.00474608	0	CD4_TCM	ENSG00000198937	CCDC167	-0.052002	0.0118311	1.25e-05	chr6:37497739-37498167
chr6	37489253	37489262	A	0.226116	0.00528536	0	CD4_TCM	ENSG00000204110	LINC02520	-0.0270862	0.00651598	3.55e-05	chr6:37483494-37484743
chr6	37489253	37489262	A	0.226116	0.00528536	0	CD4_TCM	ENSG00000204110	LINC02520	-0.0392784	0.0121058	0.00122	chr6:37485296-37485497
chr6	37489253	37489262	A	0.226116	0.00528536	0	CD4_TCM	ENSG00000204110	LINC02520	-0.0355495	0.0121578	0.00355	chr6:37487829-37488124
chr6	37489253	37489262	A	0.226116	0.00528536	0	CD4_TCM	ENSG00000204110	LINC02520	-0.0524013	0.0103743	5.38e-07	chr6:37488567-37488916
chr6	37489253	37489262	A	0.226116	0.00528536	0	CD4_TCM	ENSG00000204110	LINC02520	-0.0895363	0.00817226	3.17e-26	chr6:37489386-37490931
chr6	37489253	37489262	A	0.226116	0.00528536	0	CD4_TCM	ENSG00000204110	LINC02520	-0.104672	0.00882401	3.79e-30	chr6:37490966-37492206
chr6	37489253	37489262	A	0.226116	0.00528536	0	CD4_TCM	ENSG00000204110	LINC02520	-0.052002	0.0118311	1.25e-05	chr6:37497739-37498167
chr6	37489256	37489262	A	-0.189729	0.00474608	0	CD4_TCM	ENSG00000198937	CCDC167	-0.0270862	0.00651598	3.55e-05	chr6:37483494-37484743
chr6	37489256	37489262	A	-0.189729	0.00474608	0	CD4_TCM	ENSG00000198937	CCDC167	-0.0392784	0.0121058	0.00122	chr6:37485296-37485497
chr6	37489256	37489262	A	-0.189729	0.00474608	0	CD4_TCM	ENSG00000198937	CCDC167	-0.0355495	0.0121578	0.00355	chr6:37487829-37488124
chr6	37489256	37489262	A	-0.189729	0.00474608	0	CD4_TCM	ENSG00000198937	CCDC167	-0.0524013	0.0103743	5.38e-07	chr6:37488567-37488916
chr6	37489256	37489262	A	-0.189729	0.00474608	0	CD4_TCM	ENSG00000198937	CCDC167	-0.0895363	0.00817226	3.17e-26	chr6:37489386-37490931
chr6	37489256	37489262	A	-0.189729	0.00474608	0	CD4_TCM	ENSG00000198937	CCDC167	-0.104672	0.00882401	3.79e-30	chr6:37490966-37492206
chr6	37489256	37489262	A	-0.189729	0.00474608	0	CD4_TCM	ENSG00000198937	CCDC167	-0.052002	0.0118311	1.25e-05	chr6:37497739-37498167
chr6	37489256	37489262	A	0.226116	0.00528536	0	CD4_TCM	ENSG00000204110	LINC02520	-0.0270862	0.00651598	3.55e-05	chr6:37483494-37484743
chr6	37489256	37489262	A	0.226116	0.00528536	0	CD4_TCM	ENSG00000204110	LINC02520	-0.0392784	0.0121058	0.00122	chr6:37485296-37485497
chr6	37489256	37489262	A	0.226116	0.00528536	0	CD4_TCM	ENSG00000204110	LINC02520	-0.0355495	0.0121578	0.00355	chr6:37487829-37488124
chr6	37489256	37489262	A	0.226116	0.00528536	0	CD4_TCM	ENSG00000204110	LINC02520	-0.0524013	0.0103743	5.38e-07	chr6:37488567-37488916
chr6	37489256	37489262	A	0.226116	0.00528536	0	CD4_TCM	ENSG00000204110	LINC02520	-0.0895363	0.00817226	3.17e-26	chr6:37489386-37490931
chr6	37489256	37489262	A	0.226116	0.00528536	0	CD4_TCM	ENSG00000204110	LINC02520	-0.104672	0.00882401	3.79e-30	chr6:37490966-37492206
chr6	37489256	37489262	A	0.226116	0.00528536	0	CD4_TCM	ENSG00000204110	LINC02520	-0.052002	0.0118311	1.25e-05	chr6:37497739-37498167
chr6	37498515	37498529	A	0.821002	0.0198479	0	CD4_TCM	ENSG00000198937	CCDC167	0.268385	0.0407822	8.17e-11	chr6:37488567-37488916
chr6	37498515	37498529	A	0.821002	0.0198479	0	CD4_TCM	ENSG00000198937	CCDC167	0.394559	0.0318464	1.6e-32	chr6:37489386-37490931
chr6	37498515	37498529	A	0.821002	0.0198479	0	CD4_TCM	ENSG00000198937	CCDC167	0.405413	0.0352025	1.28e-28	chr6:37490966-37492206
chr6	37498515	37498529	A	0.821002	0.0198479	0	CD4_TCM	ENSG00000198937	CCDC167	0.214947	0.0470297	5.59e-06	chr6:37497739-37498167
chr6	37498515	37498529	A	0.821002	0.0198479	0	CD4_TCM	ENSG00000198937	CCDC167	0.172494	0.0307117	2.64e-08	chr6:37501987-37503792
chr6	37498515	37498529	A	0.819175	0.0198392	0	CD4_TCM	ENSG00000198937	CCDC167	0.268385	0.0407822	8.17e-11	chr6:37488567-37488916
chr6	37498515	37498529	A	0.819175	0.0198392	0	CD4_TCM	ENSG00000198937	CCDC167	0.394559	0.0318464	1.6e-32	chr6:37489386-37490931
chr6	37498515	37498529	A	0.819175	0.0198392	0	CD4_TCM	ENSG00000198937	CCDC167	0.405413	0.0352025	1.28e-28	chr6:37490966-37492206
chr6	37498515	37498529	A	0.819175	0.0198392	0	CD4_TCM	ENSG00000198937	CCDC167	0.214947	0.0470297	5.59e-06	chr6:37497739-37498167
chr6	37498515	37498529	A	0.819175	0.0198392	0	CD4_TCM	ENSG00000198937	CCDC167	0.172494	0.0307117	2.64e-08	chr6:37501987-37503792
chr6	37498515	37498529	A	-0.991925	0.0216384	0	CD4_TCM	ENSG00000204110	LINC02520	0.268385	0.0407822	8.17e-11	chr6:37488567-37488916
chr6	37498515	37498529	A	-0.991925	0.0216384	0	CD4_TCM	ENSG00000204110	LINC02520	0.394559	0.0318464	1.6e-32	chr6:37489386-37490931
chr6	37498515	37498529	A	-0.991925	0.0216384	0	CD4_TCM	ENSG00000204110	LINC02520	0.405413	0.0352025	1.28e-28	chr6:37490966-37492206
chr6	37498515	37498529	A	-0.991925	0.0216384	0	CD4_TCM	ENSG00000204110	LINC02520	0.214947	0.0470297	5.59e-06	chr6:37497739-37498167
chr6	37498515	37498529	A	-0.991925	0.0216384	0	CD4_TCM	ENSG00000204110	LINC02520	0.172494	0.0307117	2.64e-08	chr6:37501987-37503792
chr6	37498515	37498529	A	-0.990082	0.0216269	0	CD4_TCM	ENSG00000204110	LINC02520	0.268385	0.0407822	8.17e-11	chr6:37488567-37488916
chr6	37498515	37498529	A	-0.990082	0.0216269	0	CD4_TCM	ENSG00000204110	LINC02520	0.394559	0.0318464	1.6e-32	chr6:37489386-37490931
chr6	37498515	37498529	A	-0.990082	0.0216269	0	CD4_TCM	ENSG00000204110	LINC02520	0.405413	0.0352025	1.28e-28	chr6:37490966-37492206
chr6	37498515	37498529	A	-0.990082	0.0216269	0	CD4_TCM	ENSG00000204110	LINC02520	0.214947	0.0470297	5.59e-06	chr6:37497739-37498167
chr6	37498515	37498529	A	-0.990082	0.0216269	0	CD4_TCM	ENSG00000204110	LINC02520	0.172494	0.0307117	2.64e-08	chr6:37501987-37503792
chr6	37500715	37500724	A	0.845217	0.0192432	0	CD4_TCM	ENSG00000198937	CCDC167	0.418504	0.0312764	3.35e-37	chr6:37489386-37490931
chr6	37500715	37500724	A	0.845217	0.0192432	0	CD4_TCM	ENSG00000198937	CCDC167	0.416424	0.0347268	1e-30	chr6:37490966-37492206
chr6	37500715	37500724	A	0.845217	0.0192432	0	CD4_TCM	ENSG00000198937	CCDC167	0.214817	0.0465813	4.61e-06	chr6:37497739-37498167
chr6	37500715	37500724	A	0.845217	0.0192432	0	CD4_TCM	ENSG00000198937	CCDC167	0.173439	0.030457	1.7e-08	chr6:37501987-37503792
chr6	37500715	37500724	A	-1.02753	0.020653	0	CD4_TCM	ENSG00000204110	LINC02520	0.418504	0.0312764	3.35e-37	chr6:37489386-37490931
chr6	37500715	37500724	A	-1.02753	0.020653	0	CD4_TCM	ENSG00000204110	LINC02520	0.416424	0.0347268	1e-30	chr6:37490966-37492206
chr6	37500715	37500724	A	-1.02753	0.020653	0	CD4_TCM	ENSG00000204110	LINC02520	0.214817	0.0465813	4.61e-06	chr6:37497739-37498167
chr6	37500715	37500724	A	-1.02753	0.020653	0	CD4_TCM	ENSG00000204110	LINC02520	0.173439	0.030457	1.7e-08	chr6:37501987-37503792
chr6	130035980	130036016	TG	0.208465	0.00774312	1.19563e-159	CD4_TCM	ENSG00000198945	L3MBTL3	0.0946828	0.0114688	5.78e-16	chr6:130029046-130029579
chr10	50599471	50599480	T	-0.559926	0.0243676	7.67705e-117	CD4_TCM	ENSG00000198964	SGMS1	-0.25862	0.0379188	1.72e-11	chr10:50600470-50601138
chr10	50599471	50599480	T	-0.559926	0.0243676	7.67705e-117	CD4_TCM	ENSG00000198964	SGMS1	-0.132142	0.044355	0.00297	chr10:50603109-50603417
chr10	50599471	50599480	T	-0.559926	0.0243676	7.67705e-117	CD4_TCM	ENSG00000198964	SGMS1	-0.387767	0.0256076	4.76e-46	chr10:50603967-50604587
chr10	50599471	50599480	T	-0.559926	0.0243676	7.67705e-117	CD4_TCM	ENSG00000198964	SGMS1	-1.04185	0.0273624	4.63e-186	chr10:50604777-50605914
chr10	50599471	50599480	T	-0.559926	0.0243676	7.67705e-117	CD4_TCM	ENSG00000198964	SGMS1	-0.280771	0.0472409	4.07e-09	chr10:50607364-50607979
chr1	151773069	151773078	TC	0.126079	0.0210118	1.96839e-09	CD4_TCM	ENSG00000203288	TDRKH-AS1	-0.0607919	0.0151841	6.78e-05	chr1:151762671-151764223
chr9	74983251	74983266	A	-0.333831	0.0261408	2.39567e-37	CD4_TCM	ENSG00000203321	CARNMT1-AS1	-0.198435	0.0428432	4.2e-06	chr9:74973742-74974292
chr19	53366540	53366557	A	0.26643	0.0113767	2.74753e-121	CD4_TCM	ENSG00000203326	ZNF525	0.101836	0.00796941	2.48e-34	chr19:53365089-53366192
