## Supplementary Tables for "Tandem repeat variation shapes immune cell type-specific gene expression": TableS4.xlsx (part 2 of 3)

### Sheet: TableS4 (continued)
chromosome	start coordinate (hg38)	end coordinate (hg38)	motif	rna_coeff	rna_se	rna_pval	cell_type	gene_name	eGene_symbol	atac_coeff	atac_se	atac_pval	atac_site
chr14	104695582	104695598	AGTGACCCCTCCTCCC	-0.407512	0.0140812	3.72438e-184	CD4_TCM	ENSG00000203485	INF2	-0.123267	0.0166674	3.37e-13	chr14:104688114-104690365
chr14	104695582	104695598	AGTGACCCCTCCTCCC	-0.407512	0.0140812	3.72438e-184	CD4_TCM	ENSG00000203485	INF2	-0.166809	0.0234902	2.61e-12	chr14:104691082-104691323
chr14	104695582	104695598	AGTGACCCCTCCTCCC	-0.407512	0.0140812	3.72438e-184	CD4_TCM	ENSG00000203485	INF2	-0.302191	0.0168542	3.08e-61	chr14:104694672-104696096
chr1	212795262	212795288	ATTT	-0.189863	0.014329	4.49947e-40	CD4_TCM	ENSG00000203705	TATDN3	0.0357038	0.00925499	0.000123	chr1:212791304-212792562
chr1	207459321	207459332	T	-0.272422	0.0386295	1.76137e-12	CD4_TCM	ENSG00000203710	CR1	-0.224563	0.0448799	6.84e-07	chr1:207453771-207455487
chr6	129858799	129858811	T	-0.344246	0.0338496	2.70288e-24	CD4_TCM	ENSG00000203756	TMEM244	-0.318083	0.0395938	3.15e-15	chr6:129860370-129861745
chr6	112143284	112143304	T	-0.0509195	0.0165165	0.00204969	CD4_TCM	ENSG00000203778	FAM229B	0.103982	0.0341233	0.00238	chr6:112144069-112144939
chr10	124758504	124758521	A	0.284714	0.0273515	2.24507e-25	CD4_TCM	ENSG00000203791	EEF1AKMT2	-0.111136	0.0338448	0.00107	chr10:124765318-124765622
chr1	149807823	149807843	AG	-0.0437328	0.0138336	0.00157047	CD4_TCM	ENSG00000203814	H2BC18	-0.102009	0.0151616	3.17e-11	chr1:149811985-149812933
chr1	116441152	116441163	T	-0.350384	0.0843	3.23304e-05	CD4_TCM	ENSG00000203865	ATP1A1-AS1	-0.480259	0.159321	0.00265	chr1:116448042-116448275
chr6	85602861	85602884	A	-0.236616	0.00551099	0	CD4_TCM	ENSG00000203875	SNHG5	-0.0222231	0.00792594	0.00517	chr6:85592870-85594819
chr10	109942348	109942392	AAGG	0.0242933	0.00953297	0.0108236	CD4_TCM	ENSG00000203876	ADD3-AS1	-0.0536102	0.0105224	4.3e-07	chr10:109934911-109935806
chr20	64261602	64261612	T	-0.139708	0.0283389	8.22757e-07	CD4_TCM	ENSG00000203880	PCMTD2	-0.625172	0.0374875	2.99e-54	chr20:64261084-64261618
chr20	63732650	63732659	TG	-0.292436	0.0108252	1.00341e-160	CD4_TCM	ENSG00000203896	LIME1	0.0615685	0.0224501	0.00623	chr20:63728063-63728936
chr20	63732650	63732659	TG	-0.292436	0.0108252	1.00341e-160	CD4_TCM	ENSG00000203896	LIME1	-0.118795	0.0213247	3.4e-08	chr20:63737034-63737790
chr9	137616205	137616227	A	-0.0648738	0.0105967	9.23485e-10	CD4_TCM	ENSG00000203993	ARRDC1-AS1	0.0896977	0.0107655	3.21e-16	chr9:137604903-137606466
chr9	137616205	137616227	A	-0.0648738	0.0105967	9.23485e-10	CD4_TCM	ENSG00000203993	ARRDC1-AS1	-0.042559	0.0150999	0.00494	chr9:137611333-137612569
chr9	129459511	129459519	G	0.369354	0.03673	8.64906e-24	CD4_TCM	ENSG00000204054	LOC124900275	0.281367	0.0371835	9.92e-14	chr9:129458058-129459866
chr6	37410530	37410555	AAAAT	-0.447822	0.0118733	0	CD4_TCM	ENSG00000204110	LINC02520	-0.0669682	0.020286	0.001	chr6:37420004-37420270
chr6	37423123	37423134	T	-0.912625	0.0236875	0	CD4_TCM	ENSG00000204110	LINC02520	-0.144438	0.0411788	0.000476	chr6:37420004-37420270
chr6	37424247	37424260	T	0.908581	0.0236692	0	CD4_TCM	ENSG00000204110	LINC02520	0.128262	0.0411642	0.0019	chr6:37420004-37420270
chr6	37455086	37455100	T	-0.971158	0.0249179	0	CD4_TCM	ENSG00000204110	LINC02520	0.118384	0.0367561	0.00133	chr6:37458280-37458985
chr1	28408842	28408859	T	-0.876302	0.0225303	0	CD4_TCM	ENSG00000204138	PHACTR4	0.137401	0.040099	0.000641	chr1:28409569-28410324
chr1	28408842	28408859	T	-0.876302	0.0225303	0	CD4_TCM	ENSG00000204138	PHACTR4	-0.465606	0.0409665	6.12e-28	chr1:28417357-28418214
chr1	28411877	28411891	AAAG	-0.904628	0.0221915	0	CD4_TCM	ENSG00000204138	PHACTR4	0.124607	0.039706	0.00176	chr1:28409569-28410324
chr1	28411877	28411891	AAAG	-0.904628	0.0221915	0	CD4_TCM	ENSG00000204138	PHACTR4	-0.145017	0.0517457	0.00519	chr1:28416484-28416813
chr1	28411877	28411891	AAAG	-0.904628	0.0221915	0	CD4_TCM	ENSG00000204138	PHACTR4	-0.483457	0.0402661	8.57e-31	chr1:28417357-28418214
chr1	28424501	28424509	T	-0.925908	0.022314	0	CD4_TCM	ENSG00000204138	PHACTR4	-0.149012	0.0517729	0.0041	chr1:28416484-28416813
chr1	28424501	28424509	T	-0.925908	0.022314	0	CD4_TCM	ENSG00000204138	PHACTR4	-0.271109	0.0326954	4.39e-16	chr1:28417357-28418214
chr1	28424501	28424509	T	-0.925908	0.022314	0	CD4_TCM	ENSG00000204138	PHACTR4	-0.481401	0.0402354	1.34e-30	chr1:28417357-28418214
chr1	28426721	28426736	T	-0.915207	0.0222141	0	CD4_TCM	ENSG00000204138	PHACTR4	-0.145943	0.0513787	0.00461	chr1:28416484-28416813
chr1	28426721	28426736	T	-0.915207	0.0222141	0	CD4_TCM	ENSG00000204138	PHACTR4	-0.471671	0.0400955	1.04e-29	chr1:28417357-28418214
chr1	28455174	28455186	TTTCTT	-0.926016	0.0222822	0	CD4_TCM	ENSG00000204138	PHACTR4	0.707021	0.0395592	6.49e-61	chr1:28449719-28451591
chr10	49203902	49203912	T	-0.843975	0.0256808	7.17147e-237	CD4_TCM	ENSG00000204161	TMEM273	-0.551194	0.039876	2.36e-39	chr10:49194046-49194894
chr10	47550864	47550873	A	-1.0008	0.0387057	2.04924e-147	CD4_TCM	ENSG00000204172	AGAP9	-0.450436	0.0493738	5.18e-19	chr10:47552660-47554019
chr10	47550864	47550873	A	-1.05843	0.038937	1.0281e-162	CD4_TCM	ENSG00000290453	ENSG00000290453	-0.450436	0.0493738	5.18e-19	chr10:47552660-47554019
chr1	25464975	25464990	T	0.182957	0.00941659	4.36967e-84	CD4_TCM	ENSG00000204178	MACO1	0.0659664	0.0183381	0.00034	chr1:25466970-25468575
chr6	33336230	33336263	ATTTTT	0.118889	0.0128923	2.92308e-20	CD4_TCM	ENSG00000204209	DAXX	-0.103447	0.0283213	0.000275	chr6:33334346-33334898
chr6	33142547	33142578	AT	-0.0101723	0.00296151	0.000592923	CD4_TCM	ENSG00000204227	RING1	-0.0285339	0.00543356	1.92e-07	chr6:33147920-33148756
chr6	33138058	33138066	AAAG	-0.103155	0.0136101	3.47383e-14	CD4_TCM	ENSG00000204228	HSD17B8	0.161819	0.0225169	1.45e-12	chr6:33147920-33148756
chr6	33135815	33135830	A	-0.0168977	0.00486284	0.000511114	CD4_TCM	ENSG00000204231	RXRB	-0.0303675	0.00792269	0.000136	chr6:33142648-33143783
chr6	32932601	32932613	TC	-1.57669	0.0463787	2.56157e-253	CD4_TCM	ENSG00000204257	HLA-DMA	0.169934	0.0509494	0.000889	chr6:32940608-32941866
chr6	32825126	32825147	AT	-0.0459809	0.00305695	3.93145e-51	CD4_TCM	ENSG00000204267	TAP2	0.0316853	0.00443903	2.05e-12	chr6:32815664-32817453
chr6	32825126	32825147	AT	-0.0654297	0.0034212	1.57001e-81	CD4_TCM	ENSG00000241106	HLA-DOB	0.0316853	0.00443903	2.05e-12	chr6:32815664-32817453
chr6	32185611	32185629	ACC	-0.0813029	0.0208633	9.74211e-05	CD4_TCM	ENSG00000204304	PBX2	0.0957636	0.024279	8.66e-05	chr6:32185666-32186001
chr6	32160987	32161003	A	0.196317	0.0218757	2.85371e-19	CD4_TCM	ENSG00000204308	RNF5	0.216325	0.05138	2.82e-05	chr6:32151088-32151373
chr6	32160987	32161003	A	0.196317	0.0218757	2.85371e-19	CD4_TCM	ENSG00000204308	RNF5	0.254397	0.048571	2.05e-07	chr6:32151902-32152137
chr6	31812182	31812196	T	-0.341152	0.025786	5.87886e-40	CD4_TCM	ENSG00000204387	SNHG32	0.127278	0.0422387	0.00266	chr6:31814189-31815986
chr6	31830615	31830634	T	0.108606	0.024551	9.70229e-06	CD4_TCM	ENSG00000204390	HSPA1L	0.148858	0.0379096	9.31e-05	chr6:31826462-31826774
chr6	31620912	31620924	TGGCGG	-0.133804	0.0170039	3.57503e-15	CD4_TCM	ENSG00000204435	CSNK2B	0.275148	0.0447873	1.24e-09	chr6:31615708-31616052
chr6	31620912	31620924	TGGCGG	0.604834	0.0274391	1.12049e-107	CD4_TCM	ENSG00000204472	AIF1	0.275148	0.0447873	1.24e-09	chr6:31615708-31616052
chr6	31739111	31739150	AC	0.0146532	0.00453373	0.00122913	CD4_TCM	ENSG00000204444	APOM	0.06893	0.005283	1.43e-35	chr6:31737908-31738346
chr6	31595454	31595466	AAAC	0.126829	0.0438771	0.00384566	CD4_TCM	ENSG00000204469	PRRC2A	0.154677	0.0466053	0.000942	chr6:31592186-31593537
chr19	57920499	57920508	TTC	0.0966119	0.0199519	1.28382e-06	CD4_TCM	ENSG00000204514	ZNF814	0.0781588	0.0163212	1.98e-06	chr19:57916076-57917126
chr6	31516957	31516984	T	-0.0645582	0.00508501	6.23904e-37	CD4_TCM	ENSG00000204516	MICB	0.0273668	0.00721949	0.000161	chr6:31522799-31523260
chr6	31516957	31516984	T	0.0149438	0.00266293	2.00239e-08	CD4_TCM	ENSG00000227507	LTB	0.0273668	0.00721949	0.000161	chr6:31522799-31523260
chr6	31436393	31436402	T	0.810072	0.0460019	2.0813e-69	CD4_TCM	ENSG00000204520	MICA	-0.271065	0.0765492	0.00042	chr6:31426178-31427317
chr6	31436393	31436402	T	0.810072	0.0460019	2.0813e-69	CD4_TCM	ENSG00000204520	MICA	0.240545	0.0569994	2.7e-05	chr6:31441428-31442183
chr6	31436393	31436402	T	0.810072	0.0460019	2.0813e-69	CD4_TCM	ENSG00000204520	MICA	-0.408648	0.0764645	1.17e-07	chr6:31442436-31443038
chr6	31190336	31190347	T	-0.256888	0.0399893	1.32824e-10	CD4_TCM	ENSG00000204536	CCHCR1	-0.401367	0.0448208	2.11e-18	chr6:31196834-31198420
chr19	52860597	52860610	A	-0.0199077	0.00617903	0.00127378	CD4_TCM	ENSG00000204604	ZNF468	-0.0953226	0.00474488	1.1e-73	chr19:52856936-52858268
chr6	30028957	30028966	A	0.0131461	0.00281465	3.00302e-06	CD4_TCM	ENSG00000204619	PPP1R11	-0.0201709	0.00550517	0.000264	chr6:30037106-30037734
chr6	29711095	29711104	A	0.384079	0.0184201	1.49144e-96	CD4_TCM	ENSG00000204642	HLA-F	0.743434	0.0357874	7.19e-78	chr6:29702345-29703046
chr6	29711095	29711104	A	0.384079	0.0184201	1.49144e-96	CD4_TCM	ENSG00000204642	HLA-F	-0.213755	0.0462875	4.47e-06	chr6:29705619-29706120
chr6	29711095	29711104	A	0.384079	0.0184201	1.49144e-96	CD4_TCM	ENSG00000204642	HLA-F	0.480516	0.0414719	6.24e-29	chr6:29708443-29709642
chr6	28893366	28893384	AG	-0.115174	0.023359	8.19729e-07	CD4_TCM	ENSG00000204713	TRIM27	-0.436344	0.0360311	2.96e-31	chr6:28884194-28885714
chr6	28893366	28893384	AG	-0.115174	0.023359	8.19729e-07	CD4_TCM	ENSG00000204713	TRIM27	0.166649	0.035836	3.84e-06	chr6:28897032-28897356
chr19	43942587	43942599	T	0.133485	0.0150123	6.01681e-19	CD4_TCM	ENSG00000204920	ZNF155	0.0670262	0.0166208	6.01e-05	chr19:43950720-43951825
chr2	68392174	68392192	TTC	-0.0372449	0.0121944	0.00225607	CD4_TCM	ENSG00000204923	FBXO48	-0.0398612	0.0137346	0.0038	chr2:68385297-68386042
chr2	68392174	68392192	TTC	-0.0372449	0.0121944	0.00225607	CD4_TCM	ENSG00000204923	FBXO48	-0.052551	0.0183997	0.00439	chr2:68385297-68386042
chr2	68392174	68392192	TTC	-0.0372449	0.0121944	0.00225607	CD4_TCM	ENSG00000204923	FBXO48	-0.107107	0.0156059	1.3e-11	chr2:68387350-68389340
chr2	68392174	68392192	TTC	-0.0372449	0.0121944	0.00225607	CD4_TCM	ENSG00000204923	FBXO48	-0.137162	0.020881	8.87e-11	chr2:68387350-68389340
chr7	149892408	149892422	AC	0.301555	0.0318681	3.00414e-21	CD4_TCM	ENSG00000204934	ATP6V0E2-AS1	0.197883	0.0341906	1e-08	chr7:149883165-149883960
chr16	77186452	77186461	T	0.174039	0.0224717	9.57201e-15	CD4_TCM	ENSG00000205078	SYCE1L	-0.0491126	0.017654	0.00552	chr16:77190384-77191918
chr16	77186452	77186461	T	0.079413	0.0224516	0.000404572	CD4_TCM	ENSG00000261063	ENSG00000261063	-0.0491126	0.017654	0.00552	chr16:77190384-77191918
chr8	92969775	92969783	A	-1.38451	0.0816215	1.55348e-64	CD4_TCM	ENSG00000205133	TRIQK	-1.80981	0.0974897	7.88e-65	chr8:92964851-92966375
chr8	92969775	92969783	A	-1.38451	0.0816215	1.55348e-64	CD4_TCM	ENSG00000205133	TRIQK	-1.77472	0.0969425	2.35e-63	chr8:92964851-92966375
chr19	35694927	35694939	AT	-0.107557	0.028189	0.000135868	CD4_TCM	ENSG00000205155	PSENEN	-0.0906139	0.0298029	0.00243	chr19:35702120-35703152
chr20	5573086	5573099	T	-0.10235	0.0129358	2.53003e-15	CD4_TCM	ENSG00000205181	LINC00654	-0.0529653	0.0149424	0.000415	chr20:5567638-5567995
chr20	5573086	5573099	T	-0.10235	0.0129358	2.53003e-15	CD4_TCM	ENSG00000205181	LINC00654	-0.0687794	0.0132363	2.55e-07	chr20:5568776-5569647
chr20	5573086	5573099	T	-0.10235	0.0129358	2.53003e-15	CD4_TCM	ENSG00000205181	LINC00654	-0.133447	0.017409	4.87e-14	chr20:5570070-5571205
chr20	5573086	5573099	T	-0.10235	0.0129358	2.53003e-15	CD4_TCM	ENSG00000205181	LINC00654	-0.0646626	0.0140038	4.48e-06	chr20:5582174-5583566
chr7	102567320	102567342	ATTG	-0.29358	0.0285098	7.23148e-25	CD4_TCM	ENSG00000205238	SPDYE2	0.362506	0.0386656	6.07e-20	chr7:102572182-102572943
chr7	102567320	102567342	ATTG	-0.664457	0.0253918	6.1237e-151	CD4_TCM	ENSG00000228049	POLR2J2	0.362506	0.0386656	6.07e-20	chr7:102572182-102572943
chr8	65941590	65941616	AC	0.04169	0.00336802	3.42975e-35	CD4_TCM	ENSG00000205268	PDE7A	0.0333583	0.00708726	2.94e-06	chr8:65931550-65932374
chr8	65941590	65941616	AC	0.04169	0.00336802	3.42975e-35	CD4_TCM	ENSG00000205268	PDE7A	-0.0265634	0.00571824	3.94e-06	chr8:65951118-65952403
chr17	17302196	17302212	A	1.09806	0.0649702	4.42942e-64	CD4_TCM	ENSG00000205309	NT5M	0.472921	0.0756565	6.48e-10	chr17:17302953-17303911
chr11	9358742	9358752	AT	-0.0463823	0.0119213	9.99469e-05	CD4_TCM	ENSG00000205339	IPO7	-0.170304	0.0097289	7.65e-59	chr11:9363835-9364939
chr7	98216558	98216578	T	0.126367	0.0117332	4.76648e-27	CD4_TCM	ENSG00000205356	TECPR1	0.0726219	0.0167746	1.68e-05	chr7:98217888-98218750
chr14	99595244	99595264	TTTGGT	0.164814	0.0339656	1.21989e-06	CD4_TCM	ENSG00000205476	CCDC85C	0.169867	0.0349414	1.39e-06	chr14:99603611-99605144
chr11	2983592	2983604	A	-0.418504	0.0269115	1.56381e-54	CD4_TCM	ENSG00000205531	NAP1L4	-0.376759	0.0329915	3.32e-28	chr11:2987864-2988794
chr22	50512543	50512556	T	0.0613469	0.0126362	1.20479e-06	CD4_TCM	ENSG00000205559	CHKB-DT	-0.0687427	0.0177489	0.000116	chr22:50507327-50508750
chr22	50578777	50578787	TCC	-1.06031	0.0749462	1.93251e-45	CD4_TCM	ENSG00000205560	CPT1B	0.306412	0.0902009	0.000713	chr22:50576991-50577733
chr22	50578777	50578787	TCC	-1.06031	0.0749462	1.93251e-45	CD4_TCM	ENSG00000205560	CPT1B	-0.414633	0.0699279	4.42e-09	chr22:50582147-50583480
chr21	39340387	39340399	A	-0.134938	0.014204	2.09935e-21	CD4_TCM	ENSG00000205581	HMGN1	-0.117909	0.026383	8.91e-06	chr21:39336477-39336956
chr21	39340387	39340399	A	-0.134938	0.014204	2.09935e-21	CD4_TCM	ENSG00000205581	HMGN1	-0.112424	0.0333072	0.000771	chr21:39348159-39350010
chr22	50322078	50322092	T	0.184565	0.0154264	5.47153e-33	CD4_TCM	ENSG00000205593	DENND6B	0.0733267	0.00963733	7.38e-14	chr22:50314214-50316066
chr22	50322078	50322092	T	0.184565	0.0154264	5.47153e-33	CD4_TCM	ENSG00000205593	DENND6B	-0.0469639	0.0158373	0.00311	chr22:50326585-50327869
chr22	50322078	50322092	T	0.184565	0.0154264	5.47153e-33	CD4_TCM	ENSG00000205593	DENND6B	0.017141	0.00535063	0.00141	chr22:50329770-50330123
chr16	25132858	25132875	T	0.105257	0.0159542	4.18217e-11	CD4_TCM	ENSG00000205629	LCMT1	-0.172811	0.0209757	6.6e-16	chr16:25126123-25127458
chr9	4665998	4666010	A	-0.394224	0.0412295	1.15857e-21	CD4_TCM	ENSG00000205808	PLPP6	-0.360918	0.0370288	2.37e-21	chr9:4661601-4663666
chr9	4665998	4666010	A	-0.394224	0.0412295	1.15857e-21	CD4_TCM	ENSG00000205808	PLPP6	-0.465309	0.0409276	5.57e-28	chr9:4666060-4666702
chr5	34846659	34846663	TG	-0.0144346	0.00316215	4.99948e-06	CD4_TCM	ENSG00000205838	TTC23L	-0.0219635	0.00278481	9.75e-15	chr5:34838635-34839736
chr22	32357472	32357484	T	-0.0683987	0.00952117	6.77704e-13	CD4_TCM	ENSG00000205853	RFPL3S	0.0330468	0.00849332	0.000108	chr22:32355790-32356245
chr21	32780412	32780428	A	-0.139872	0.0169008	1.27296e-16	CD4_TCM	ENSG00000205929	EPCIP	0.108385	0.0209543	2.89e-07	chr21:32770985-32772436
chr21	32780412	32780428	A	-0.185245	0.0147332	2.96012e-36	CD4_TCM	ENSG00000205930	EPCIP-AS1	0.108385	0.0209543	2.89e-07	chr21:32770985-32772436
chr18	69855122	69855130	A	-1.0419	0.0193966	0	CD4_TCM	ENSG00000206052	DOK6	0.0705463	0.023051	0.00228	chr18:69849473-69849839
chr18	69855122	69855130	A	-1.0419	0.0193966	0	CD4_TCM	ENSG00000206052	DOK6	0.159856	0.0394174	5.46e-05	chr18:69851131-69851522
chr5	763387	763402	AAG	0.184864	0.0275884	2.07303e-11	CD4_TCM	ENSG00000206077	ZDHHC11B	0.101595	0.0369716	0.00613	chr5:756965-760108
chr15	25813850	25813860	T	-0.60442	0.0276487	6.14898e-106	CD4_TCM	ENSG00000206190	ATP10A	-0.120094	0.0425581	0.00489	chr15:25805997-25806503
chr15	25813850	25813860	T	-0.60442	0.0276487	6.14898e-106	CD4_TCM	ENSG00000206190	ATP10A	-0.128603	0.0464237	0.00572	chr15:25810210-25810421
chr15	25813850	25813860	T	-0.60442	0.0276487	6.14898e-106	CD4_TCM	ENSG00000206190	ATP10A	-0.6284	0.0337093	2.6e-65	chr15:25810518-25812688
chr15	25813850	25813860	T	-0.60442	0.0276487	6.14898e-106	CD4_TCM	ENSG00000206190	ATP10A	-0.213482	0.0410812	2.54e-07	chr15:25821047-25822285
chr6	31388373	31388381	AAGA	-0.189516	0.0257957	2.03025e-13	CD4_TCM	ENSG00000206337	HCP5	-0.246822	0.0361599	1.66e-11	chr6:31396887-31397272
chr6	31388373	31388381	AAGA	-0.827301	0.0323068	1.2546e-144	CD4_TCM	ENSG00000272221	MICA-AS1	-0.246822	0.0361599	1.66e-11	chr6:31396887-31397272
chr6	31192811	31192829	ATTT	-0.145499	0.0112168	1.77563e-38	CD4_TCM	ENSG00000206344	HCG27	-0.0863076	0.01587	7.03e-08	chr6:31192500-31192861
chr6	31192811	31192829	ATTT	-0.145499	0.0112168	1.77563e-38	CD4_TCM	ENSG00000206344	HCG27	0.201132	0.0154343	1.63e-35	chr6:31198841-31199088
chr6	29943806	29943810	AC	0.10911	0.0074008	3.4114e-49	CD4_TCM	ENSG00000206503	HLA-A	-0.258121	0.0199048	3.16e-35	chr6:29941072-29941348
chr6	29943806	29943810	AC	0.10911	0.0074008	3.4114e-49	CD4_TCM	ENSG00000206503	HLA-A	-0.0642541	0.0146751	1.34e-05	chr6:29942020-29943426
chr3	123605571	123605584	T	0.481818	0.0385844	8.74971e-36	CD4_TCM	ENSG00000206527	HACD2	-0.155716	0.0450163	0.000569	chr3:123605869-123606275
chr3	15521729	15521745	TG	0.385034	0.0323501	1.15412e-32	CD4_TCM	ENSG00000206561	COLQ	0.285636	0.0482916	4.82e-09	chr3:15519647-15522367
chr3	15521729	15521745	TG	0.385034	0.0323501	1.15412e-32	CD4_TCM	ENSG00000206561	COLQ	0.291896	0.0475267	1.25e-09	chr3:15519647-15522367
chr3	15408562	15408579	T	0.0471358	0.0105891	8.53241e-06	CD4_TCM	ENSG00000206562	METTL6	-0.301682	0.0173082	2.44e-58	chr3:15398384-15399357
chr3	15408562	15408579	T	0.0471358	0.0105891	8.53241e-06	CD4_TCM	ENSG00000206562	METTL6	0.0418427	0.0139749	0.00283	chr3:15404709-15406097
chr12	27246328	27246340	TG	-0.347546	0.0285406	4.10927e-34	CD4_TCM	ENSG00000211455	STK38L	-0.211289	0.0407587	2.72e-07	chr12:27237650-27239050
chr12	27246328	27246340	TG	-0.347546	0.0285406	4.10927e-34	CD4_TCM	ENSG00000211455	STK38L	-0.302989	0.034773	1.52e-17	chr12:27243748-27245000
chr7	38233207	38233220	ACC	-0.18801	0.00983982	2.20555e-81	CD4_TCM	ENSG00000211694	TRGV10	-0.0464673	0.0120167	0.000119	chr7:38222328-38223721
chr7	38233207	38233220	ACC	-0.18801	0.00983982	2.20555e-81	CD4_TCM	ENSG00000211694	TRGV10	-0.230895	0.00914306	1.75e-105	chr7:38232175-38233558
chr7	38233207	38233220	ACC	-0.18801	0.00983982	2.20555e-81	CD4_TCM	ENSG00000211694	TRGV10	-0.0294573	0.0100969	0.00362	chr7:38236730-38237062
chr7	38233207	38233220	ACC	-0.217505	0.00889056	3.51211e-132	CD4_TCM	ENSG00000227191	TRGC2	-0.0464673	0.0120167	0.000119	chr7:38222328-38223721
chr7	38233207	38233220	ACC	-0.217505	0.00889056	3.51211e-132	CD4_TCM	ENSG00000227191	TRGC2	-0.230895	0.00914306	1.75e-105	chr7:38232175-38233558
chr7	38233207	38233220	ACC	-0.217505	0.00889056	3.51211e-132	CD4_TCM	ENSG00000227191	TRGC2	-0.0294573	0.0100969	0.00362	chr7:38236730-38237062
chr7	142675136	142675154	A	-0.866623	0.022593	0	CD4_TCM	ENSG00000211753	TRBV28	-0.552819	0.0427399	4.83e-35	chr7:142670486-142670990
chr7	142675136	142675154	A	-0.866623	0.022593	0	CD4_TCM	ENSG00000211753	TRBV28	-0.1055	0.0382529	0.00594	chr7:142671126-142671830
chr7	142675909	142675930	T	-0.195179	0.00499176	0	CD4_TCM	ENSG00000211753	TRBV28	-0.0191471	0.00627003	0.00233	chr7:142669129-142669881
chr7	142675909	142675930	T	-0.195179	0.00499176	0	CD4_TCM	ENSG00000211753	TRBV28	-0.115192	0.00933471	3.09e-32	chr7:142670486-142670990
chr7	142679356	142679387	AGGAA	-0.78847	0.0195376	0	CD4_TCM	ENSG00000211753	TRBV28	-0.47369	0.0357073	1.2e-36	chr7:142670486-142670990
chr7	142679356	142679387	AGGAA	-0.78847	0.0195376	0	CD4_TCM	ENSG00000211753	TRBV28	-0.0880143	0.0320119	0.0061	chr7:142671126-142671830
chr7	142702076	142702099	AAAC	-3.84591	0.0934246	0	CD4_TCM	ENSG00000211753	TRBV28	0.619376	0.196612	0.00169	chr7:142697340-142697615
chr7	142702076	142702099	AAAC	-3.84591	0.0934246	0	CD4_TCM	ENSG00000211753	TRBV28	-0.587354	0.150222	9.97e-05	chr7:142700240-142701744
chr7	142702076	142702099	AAAC	-3.84591	0.0934246	0	CD4_TCM	ENSG00000211753	TRBV28	-1.17255	0.181826	1.89e-10	chr7:142708707-142709324
chr7	142702076	142702099	AAAC	-3.84591	0.0934246	0	CD4_TCM	ENSG00000211753	TRBV28	-0.710293	0.186494	0.00015	chr7:142709910-142710283
chr7	142702076	142702099	AAAC	-3.84591	0.0934246	0	CD4_TCM	ENSG00000211753	TRBV28	-0.930802	0.145454	2.57e-10	chr7:142711257-142712694
chr7	142706052	142706070	AT	0.0930101	0.00221374	0	CD4_TCM	ENSG00000211753	TRBV28	-0.0133719	0.00483826	0.00584	chr7:142697340-142697615
chr7	142706052	142706070	AT	0.0930101	0.00221374	0	CD4_TCM	ENSG00000211753	TRBV28	0.0184469	0.00364278	5.05e-07	chr7:142700240-142701744
chr7	142706052	142706070	AT	0.0930101	0.00221374	0	CD4_TCM	ENSG00000211753	TRBV28	0.0272787	0.00448477	1.8e-09	chr7:142708707-142709324
chr7	142706052	142706070	AT	0.0930101	0.00221374	0	CD4_TCM	ENSG00000211753	TRBV28	0.0166843	0.00459425	0.000299	chr7:142709910-142710283
chr7	142706052	142706070	AT	0.0930101	0.00221374	0	CD4_TCM	ENSG00000211753	TRBV28	0.0268426	0.00353398	8.17e-14	chr7:142711257-142712694
chr7	142706052	142706070	AT	0.0930101	0.00221374	0	CD4_TCM	ENSG00000211753	TRBV28	0.0247746	0.00311235	5.56e-15	chr7:142714295-142714819
chr7	142706052	142706070	AT	0.0930101	0.00221374	0	CD4_TCM	ENSG00000211753	TRBV28	0.010469	0.00313016	0.000861	chr7:142714868-142715373
chr7	142707334	142707357	ATT	0.915777	0.0243766	0	CD4_TCM	ENSG00000211753	TRBV28	0.152955	0.0374357	4.81e-05	chr7:142700240-142701744
chr7	142707334	142707357	ATT	0.915777	0.0243766	0	CD4_TCM	ENSG00000211753	TRBV28	0.266748	0.0455338	6.68e-09	chr7:142708707-142709324
chr7	142707334	142707357	ATT	0.915777	0.0243766	0	CD4_TCM	ENSG00000211753	TRBV28	0.170563	0.0465415	0.000263	chr7:142709910-142710283
chr7	142707334	142707357	ATT	0.915777	0.0243766	0	CD4_TCM	ENSG00000211753	TRBV28	0.231414	0.0362825	2.94e-10	chr7:142711257-142712694
chr7	142707334	142707357	ATT	0.915777	0.0243766	0	CD4_TCM	ENSG00000211753	TRBV28	0.255625	0.0317042	2.52e-15	chr7:142714295-142714819
chr7	142707334	142707357	ATT	0.915777	0.0243766	0	CD4_TCM	ENSG00000211753	TRBV28	0.103273	0.0317575	0.00119	chr7:142714868-142715373
chr7	142707334	142707357	ATT	0.915777	0.0243766	0	CD4_TCM	ENSG00000211753	TRBV28	0.0923187	0.0334866	0.00596	chr7:142716604-142717337
chr7	142707336	142707357	ATT	0.914229	0.0243351	0	CD4_TCM	ENSG00000211753	TRBV28	0.150877	0.0373235	5.77e-05	chr7:142700240-142701744
chr7	142707336	142707357	ATT	0.914229	0.0243351	0	CD4_TCM	ENSG00000211753	TRBV28	0.264797	0.0453956	7.72e-09	chr7:142708707-142709324
chr7	142707336	142707357	ATT	0.914229	0.0243351	0	CD4_TCM	ENSG00000211753	TRBV28	0.172902	0.04638	0.000206	chr7:142709910-142710283
chr7	142707336	142707357	ATT	0.914229	0.0243351	0	CD4_TCM	ENSG00000211753	TRBV28	0.229456	0.0361755	3.66e-10	chr7:142711257-142712694
chr7	142707336	142707357	ATT	0.914229	0.0243351	0	CD4_TCM	ENSG00000211753	TRBV28	0.25506	0.0316003	2.36e-15	chr7:142714295-142714819
chr7	142707336	142707357	ATT	0.914229	0.0243351	0	CD4_TCM	ENSG00000211753	TRBV28	0.0986184	0.031672	0.00191	chr7:142714868-142715373
chr7	142729856	142729866	A	0.104495	0.0158156	3.91941e-11	CD4_TCM	ENSG00000211772	TRBC2	0.502844	0.0380411	2.07e-36	chr7:142720065-142721557
chr7	142729856	142729866	A	0.104495	0.0158156	3.91941e-11	CD4_TCM	ENSG00000211772	TRBC2	0.292416	0.0376397	2.28e-14	chr7:142722042-142722820
chr7	142729856	142729866	A	0.104495	0.0158156	3.91941e-11	CD4_TCM	ENSG00000211772	TRBC2	0.250014	0.0366524	1.71e-11	chr7:142722875-142723563
chr14	21732860	21732871	AT	-0.634073	0.0625371	3.70363e-24	CD4_TCM	ENSG00000211778	TRAV4	-0.463836	0.0956773	1.48e-06	chr14:21722823-21723036
chr14	21732860	21732871	AT	-0.634073	0.0625371	3.70363e-24	CD4_TCM	ENSG00000211778	TRAV4	-0.377685	0.0899162	2.94e-05	chr14:21729636-21730454
chr14	21838701	21838714	A	-0.059247	0.0113013	1.584e-07	CD4_TCM	ENSG00000211786	TRAV8-2	-0.0378175	0.0126859	0.00295	chr14:21846109-21847331
chr14	21927427	21927438	T	0.200518	0.0304609	4.61706e-11	CD4_TCM	ENSG00000211791	TRAV13-2	-0.173832	0.0346329	6.32e-07	chr14:21923612-21924306
chr14	21927427	21927438	T	0.200518	0.0304609	4.61706e-11	CD4_TCM	ENSG00000211791	TRAV13-2	-0.101189	0.0346691	0.00361	chr14:21924334-21924983
chr12	10985074	10985083	A	-0.508835	0.0317868	1.12839e-57	CD4_TCM	ENSG00000212127	TAS2R14	-0.197154	0.0358549	5.06e-08	chr12:10981887-10983507
chr12	10985074	10985083	A	-0.508835	0.0317868	1.12839e-57	CD4_TCM	ENSG00000212127	TAS2R14	0.164891	0.0535688	0.00215	chr12:10993041-10993283
chr12	10985074	10985083	A	-0.441131	0.0326515	1.36012e-41	CD4_TCM	ENSG00000255837	TAS2R20	-0.197154	0.0358549	5.06e-08	chr12:10981887-10983507
chr12	10985074	10985083	A	-0.441131	0.0326515	1.36012e-41	CD4_TCM	ENSG00000255837	TAS2R20	0.164891	0.0535688	0.00215	chr12:10993041-10993283
chr12	121818562	121818570	A	-0.441974	0.0383597	1.0242e-30	CD4_TCM	ENSG00000212694	LINC01089	-0.141697	0.0499498	0.00467	chr12:121813277-121813852
chr22	49654436	49654455	A	-0.363082	0.0140686	7.20216e-147	CD4_TCM	ENSG00000212939	ENSG00000212939	-0.142223	0.00734165	2e-69	chr22:49656929-49658506
chr22	49654436	49654455	A	-0.419904	0.0125049	3.37397e-247	CD4_TCM	ENSG00000235111	ENSG00000235111	-0.142223	0.00734165	2e-69	chr22:49656929-49658506
chr19	55637129	55637137	T	0.147154	0.0395425	0.000198101	CD4_TCM	ENSG00000213015	ZNF580	-0.158508	0.0407188	0.000107	chr19:55642592-55643889
chr19	52734187	52734204	T	-0.167341	0.0147536	8.09357e-30	CD4_TCM	ENSG00000213020	ZNF611	0.0635672	0.0112266	2.05e-08	chr19:52734419-52735648
chr19	49926855	49926873	T	-0.0567806	0.0154077	0.000228509	CD4_TCM	ENSG00000213024	NUP62	-0.0894813	0.0189084	2.6e-06	chr19:49928564-49930294
chr6	167110666	167110676	T	-0.20737	0.0280428	1.41664e-13	CD4_TCM	ENSG00000213066	CEP43	-0.108921	0.0386022	0.00489	chr6:167102833-167104103
chr6	167110666	167110676	T	-0.20737	0.0280428	1.41664e-13	CD4_TCM	ENSG00000213066	CEP43	-0.104175	0.0348345	0.00286	chr6:167113733-167114894
chr6	167110666	167110676	T	-0.20737	0.0280428	1.41664e-13	CD4_TCM	ENSG00000213066	CEP43	-0.40471	0.0308171	5.25e-36	chr6:167119474-167121344
chr6	154725326	154725368	AC	-0.02375	0.00501545	2.1865e-06	CD4_TCM	ENSG00000213079	SCAF8	-0.0742301	0.00800638	1.5e-19	chr6:154732959-154734602
chr19	24028154	24028190	AC	-0.0373325	0.00632927	3.67054e-09	CD4_TCM	ENSG00000213096	ZNF254	0.0576992	0.00803179	1.48e-12	chr19:24018574-24019555
chr19	24028154	24028190	AC	-0.0373325	0.00632927	3.67054e-09	CD4_TCM	ENSG00000213096	ZNF254	0.0175236	0.00526585	0.000913	chr19:24032985-24034377
chr2	169701775	169701786	A	-0.0701969	0.00966974	3.88702e-13	CD4_TCM	ENSG00000213160	KLHL23	0.0626107	0.0142924	1.33e-05	chr2:169693408-169693609
chr2	169701775	169701786	A	-0.0701969	0.00966974	3.88702e-13	CD4_TCM	ENSG00000213160	KLHL23	0.0612963	0.0119366	3.5e-07	chr2:169693983-169694996
chr2	169701775	169701787	A	-0.0701969	0.00966974	3.88702e-13	CD4_TCM	ENSG00000213160	KLHL23	0.0626107	0.0142924	1.33e-05	chr2:169693408-169693609
chr2	169701775	169701787	A	-0.0701969	0.00966974	3.88702e-13	CD4_TCM	ENSG00000213160	KLHL23	0.0612963	0.0119366	3.5e-07	chr2:169693983-169694996
chr7	150650859	150650880	AC	-0.0478323	0.00430037	9.714e-29	CD4_TCM	ENSG00000213203	GIMAP1	-0.152402	0.00944295	2.76e-51	chr7:150648024-150649273
chr7	150650859	150650880	AC	-0.0478323	0.00430037	9.714e-29	CD4_TCM	ENSG00000213203	GIMAP1	0.0606995	0.0137456	1.14e-05	chr7:150657331-150657881
chr5	177352813	177352857	AC	0.0368792	0.00592034	4.68723e-10	CD4_TCM	ENSG00000213347	MXD3	-0.0232396	0.00478656	1.43e-06	chr5:177356792-177358523
chr1	109672868	109672887	T	0.424644	0.0287409	2.12717e-49	CD4_TCM	ENSG00000213366	GSTM2	0.384752	0.0310634	1.72e-32	chr1:109667701-109668684
chr1	109672868	109672887	T	0.424644	0.0287409	2.12717e-49	CD4_TCM	ENSG00000213366	GSTM2	0.337587	0.0416037	1.72e-15	chr1:109669150-109670476
chr7	100200065	100200082	A	0.120033	0.0112904	2.12811e-26	CD4_TCM	ENSG00000213413	PVRIG	0.0866831	0.0175607	9.59e-07	chr7:100208518-100209564
chr7	100227255	100227265	T	-0.074692	0.0151353	8.0174e-07	CD4_TCM	ENSG00000213420	GPC2	-0.0360119	0.010762	0.000855	chr7:100216951-100217969
chr7	100227255	100227265	T	-0.074692	0.0151353	8.0174e-07	CD4_TCM	ENSG00000213420	GPC2	-0.136234	0.0123463	1.49e-26	chr7:100220756-100222010
chr7	100227255	100227265	T	-0.074692	0.0151353	8.0174e-07	CD4_TCM	ENSG00000213420	GPC2	-0.0776849	0.0209804	0.000227	chr7:100227364-100228140
chr7	100227255	100227265	T	-0.074692	0.0151353	8.0174e-07	CD4_TCM	ENSG00000213420	GPC2	-0.0560829	0.0194273	0.00399	chr7:100229189-100229578
chr11	65637377	65637395	T	-0.225899	0.0306575	1.72588e-13	CD4_TCM	ENSG00000213445	SIPA1	-0.184745	0.0309641	3.55e-09	chr11:65637724-65639172
chr11	65637377	65637395	T	-0.225899	0.0306575	1.72588e-13	CD4_TCM	ENSG00000213445	SIPA1	0.138133	0.0501617	0.00602	chr11:65642064-65642272
chr7	64989176	64989190	AC	-0.076853	0.0239055	0.00130506	CD4_TCM	ENSG00000213462	ERV3-1	-0.100337	0.0347161	0.00395	chr7:64998733-65000065
chr1	88999095	88999123	ATT	-0.0489527	0.00825007	2.96357e-09	CD4_TCM	ENSG00000213516	RBMXL1	-0.0480887	0.0123143	0.000102	chr1:88991862-88992118
chr5	134007242	134007257	A	-0.0120624	0.00222488	5.90699e-08	CD4_TCM	ENSG00000213585	VDAC1	-0.0210571	0.00592136	0.000397	chr5:133996460-133997323
chr6	31746080	31746114	TG	-0.0202025	0.00399558	4.27687e-07	CD4_TCM	ENSG00000213722	DDAH2	0.034343	0.00507033	2.36e-11	chr6:31737908-31738346
chr6	31572704	31572723	TC	0.310086	0.032103	4.49848e-22	CD4_TCM	ENSG00000213760	ATP6V1G2	-0.155745	0.0275628	2.18e-08	chr6:31571865-31573089
chr6	30823463	30823472	T	-0.055707	0.0143422	0.000102692	CD4_TCM	ENSG00000213780	GTF2H4	-0.0917443	0.0191463	1.95e-06	chr6:30812807-30813718
chr6	30823463	30823472	T	-0.055707	0.0143422	0.000102692	CD4_TCM	ENSG00000213780	GTF2H4	-0.441184	0.140983	0.00181	chr6:30813935-30815010
chr6	30823463	30823472	T	-0.055707	0.0143422	0.000102692	CD4_TCM	ENSG00000213780	GTF2H4	-0.182805	0.0183473	3.44e-22	chr6:30813935-30815010
chr6	30823463	30823472	T	-0.055707	0.0143422	0.000102692	CD4_TCM	ENSG00000213780	GTF2H4	-0.0704679	0.019442	0.000307	chr6:30815434-30815660
chr12	10374397	10374411	T	-0.103017	0.0305322	0.000740713	CD4_TCM	ENSG00000213809	KLRK1	0.172164	0.0494929	0.00053	chr12:10373872-10374727
chr16	3666560	3666572	A	0.162805	0.0224995	4.62406e-13	CD4_TCM	ENSG00000213918	DNASE1	0.162223	0.0470618	0.000595	chr16:3672659-3673095
chr5	52733365	52733405	TG	0.079441	0.00844654	5.19533e-21	CD4_TCM	ENSG00000213949	ITGA1	0.0650587	0.0137655	2.68e-06	chr5:52737170-52737473
chr5	52733365	52733405	TG	0.079441	0.00844654	5.19533e-21	CD4_TCM	ENSG00000213949	ITGA1	0.0918831	0.0125409	5.53e-13	chr5:52737988-52738598
chr19	32756395	32756405	T	-0.488059	0.0398777	1.92611e-34	CD4_TCM	ENSG00000213965	NUDT19	-0.141571	0.0324225	1.42e-05	chr19:32746706-32747264
chr19	32756395	32756405	T	-0.488059	0.0398777	1.92611e-34	CD4_TCM	ENSG00000213965	NUDT19	-0.212848	0.0550664	0.000119	chr19:32748370-32748876
chr17	3741244	3741260	T	0.0826538	0.0203139	4.72485e-05	CD4_TCM	ENSG00000213977	TAX1BP3	0.0788753	0.0207033	0.000149	chr17:3738495-3739208
chr17	3741244	3741260	T	0.0826538	0.0203139	4.72485e-05	CD4_TCM	ENSG00000213977	TAX1BP3	0.109223	0.0350519	0.00189	chr17:3740632-3741283
chr14	23565392	23565402	A	-0.308591	0.0493819	4.12876e-10	CD4_TCM	ENSG00000213983	AP1G2	-0.275133	0.0466465	5.29e-09	chr14:23562736-23563305
chr13	110622036	110622046	A	0.249672	0.0227816	5.99233e-28	CD4_TCM	ENSG00000213995	NAXD	0.225484	0.0160423	1.66e-40	chr13:110615116-110617057
chr19	19169351	19169361	A	0.214262	0.0282158	3.10963e-14	CD4_TCM	ENSG00000213999	MEF2B	0.534729	0.0290718	7.52e-64	chr19:19174872-19175447
chr19	19169351	19169361	A	0.214262	0.0282158	3.10963e-14	CD4_TCM	ENSG00000213999	MEF2B	0.534432	0.0290799	9.21e-64	chr19:19174872-19175447
chr3	9831180	9831189	T	-0.234951	0.0327822	7.66558e-13	CD4_TCM	ENSG00000214021	TTLL3	-0.23347	0.0468643	7.63e-07	chr3:9820064-9821455
chr3	9831180	9831189	T	-0.234951	0.0327822	7.66558e-13	CD4_TCM	ENSG00000214021	TTLL3	-0.356478	0.0366631	2.92e-21	chr3:9826902-9827809
chr19	16739329	16739355	A	0.028992	0.00762976	0.00014478	CD4_TCM	ENSG00000214046	SMIM7	0.0390192	0.0139254	0.00521	chr19:16736330-16736615
chr20	35739683	35739691	A	-1.00259	0.0356466	4.72273e-174	CD4_TCM	ENSG00000214078	CPNE1	0.145415	0.035248	4.06e-05	chr20:35741509-35741813
chr20	35739683	35739691	A	-1.00259	0.0356466	4.72273e-174	CD4_TCM	ENSG00000214078	CPNE1	0.340243	0.062158	5.79e-08	chr20:35744166-35744390
chr17	81667733	81667743	AGA	2.00171	0.0432833	0	CD4_TCM	ENSG00000214087	ARL16	0.597491	0.088878	3.27e-11	chr17:81662838-81663619
chr17	81709332	81709340	T	1.10594	0.0281153	0	CD4_TCM	ENSG00000214087	ARL16	-0.613356	0.0444175	2.74e-39	chr17:81710424-81711059
chr10	133493297	133493303	A	-0.346348	0.0559431	5.97511e-10	CD4_TCM	ENSG00000214279	SCART1	-0.365477	0.0831024	1.23e-05	chr10:133497053-133497701
chr7	100229683	100229702	T	0.0688787	0.0213046	0.00122478	CD4_TCM	ENSG00000214300	SPDYE3	0.129624	0.0407992	0.00154	chr7:100219752-100220420
chr7	100229683	100229702	T	0.0688787	0.0213046	0.00122478	CD4_TCM	ENSG00000214300	SPDYE3	0.161258	0.0344753	3.38e-06	chr7:100220756-100222010
chr6	127564602	127564611	T	-0.298447	0.0283153	5.64215e-26	CD4_TCM	ENSG00000214338	MTCL3	0.149551	0.0399909	0.000197	chr6:127554476-127554785
chr17	46094829	46094838	AG	-2.48668	0.050468	0	CD4_TCM	ENSG00000214401	KANSL1-AS1	0.437148	0.0668917	1.09e-10	chr17:46100883-46102714
chr17	46094829	46094838	AG	-2.48668	0.050468	0	CD4_TCM	ENSG00000214401	KANSL1-AS1	0.304203	0.105912	0.00418	chr17:46102913-46103154
chr17	46094829	46094838	AG	-2.48668	0.050468	0	CD4_TCM	ENSG00000214401	KANSL1-AS1	0.253249	0.090347	0.00518	chr17:46103613-46103940
chr17	46096136	46096152	T	0.197022	0.00416517	0	CD4_TCM	ENSG00000214401	KANSL1-AS1	-0.0356605	0.00545326	1.07e-10	chr17:46100883-46102714
chr17	46096136	46096152	T	0.197022	0.00416517	0	CD4_TCM	ENSG00000214401	KANSL1-AS1	-0.0241883	0.00866258	0.00535	chr17:46102913-46103154
chr17	46096136	46096152	T	0.197022	0.00416517	0	CD4_TCM	ENSG00000214401	KANSL1-AS1	-0.0235547	0.0073195	0.00134	chr17:46103613-46103940
chr17	46096136	46096152	T	0.197022	0.00416517	0	CD4_TCM	ENSG00000214401	KANSL1-AS1	-0.0285712	0.00949368	0.0027	chr17:46105475-46106009
chr17	46105615	46105635	A	0.103751	0.00210908	0	CD4_TCM	ENSG00000214401	KANSL1-AS1	-0.0180442	0.00280281	2.02e-10	chr17:46100883-46102714
chr17	46105615	46105635	A	0.103751	0.00210908	0	CD4_TCM	ENSG00000214401	KANSL1-AS1	-0.0125656	0.00443478	0.00471	chr17:46102913-46103154
chr17	46105615	46105635	A	0.103751	0.00210908	0	CD4_TCM	ENSG00000214401	KANSL1-AS1	-0.0104532	0.00378392	0.00586	chr17:46103613-46103940
chr17	46105615	46105635	A	0.103751	0.00210908	0	CD4_TCM	ENSG00000214401	KANSL1-AS1	-0.0150937	0.00485121	0.00192	chr17:46105475-46106009
chr17	46105615	46105635	A	0.103751	0.00210908	0	CD4_TCM	ENSG00000214401	KANSL1-AS1	-0.0118202	0.00418799	0.00488	chr17:46106928-46108371
chr17	46105615	46105635	A	0.103751	0.00210908	0	CD4_TCM	ENSG00000214401	KANSL1-AS1	-0.0147396	0.00393758	0.000194	chr17:46108776-46109328
chr17	46105615	46105635	A	0.103751	0.00210908	0	CD4_TCM	ENSG00000214401	KANSL1-AS1	-0.0136477	0.00358404	0.00015	chr17:46112063-46112959
chr17	46112724	46112738	T	0.0727632	0.00148508	0	CD4_TCM	ENSG00000214401	KANSL1-AS1	-0.00890514	0.00314175	0.0047	chr17:46102913-46103154
chr17	46112724	46112738	T	0.0727632	0.00148508	0	CD4_TCM	ENSG00000214401	KANSL1-AS1	-0.00780184	0.00263025	0.0031	chr17:46103613-46103940
chr17	46112724	46112738	T	0.0727632	0.00148508	0	CD4_TCM	ENSG00000214401	KANSL1-AS1	-0.0105186	0.00343882	0.00229	chr17:46105475-46106009
chr17	46112724	46112738	T	0.0727632	0.00148508	0	CD4_TCM	ENSG00000214401	KANSL1-AS1	-0.00833688	0.00296053	0.00498	chr17:46106928-46108371
chr17	46112724	46112738	T	0.0727632	0.00148508	0	CD4_TCM	ENSG00000214401	KANSL1-AS1	-0.0102206	0.00278788	0.000262	chr17:46108776-46109328
chr17	46112724	46112738	T	0.0727632	0.00148508	0	CD4_TCM	ENSG00000214401	KANSL1-AS1	-0.00961193	0.00253994	0.000165	chr17:46112063-46112959
chr17	46112724	46112738	T	0.0727632	0.00148508	0	CD4_TCM	ENSG00000214401	KANSL1-AS1	-0.0068247	0.00236751	0.00404	chr17:46120928-46121681
chr17	46112724	46112738	T	0.0727632	0.00148508	0	CD4_TCM	ENSG00000214401	KANSL1-AS1	-0.0270985	0.00249574	8.36e-26	chr17:46121705-46122944
chr17	46116542	46116554	AAC	0.620791	0.0126243	0	CD4_TCM	ENSG00000214401	KANSL1-AS1	-0.0707484	0.0249979	0.00476	chr17:46106928-46108371
chr17	46116542	46116554	AAC	0.620791	0.0126243	0	CD4_TCM	ENSG00000214401	KANSL1-AS1	-0.0876689	0.0235315	0.000208	chr17:46108776-46109328
chr17	46116542	46116554	AAC	0.620791	0.0126243	0	CD4_TCM	ENSG00000214401	KANSL1-AS1	-0.0818581	0.0214209	0.000142	chr17:46112063-46112959
chr17	46116542	46116554	AAC	0.620791	0.0126243	0	CD4_TCM	ENSG00000214401	KANSL1-AS1	-0.0625764	0.0199982	0.00181	chr17:46120928-46121681
chr17	46116542	46116554	AAC	0.620791	0.0126243	0	CD4_TCM	ENSG00000214401	KANSL1-AS1	-0.235486	0.021022	2.9e-27	chr17:46121705-46122944
chr17	46119323	46119337	T	-0.900279	0.0228148	0	CD4_TCM	ENSG00000214401	KANSL1-AS1	0.268912	0.0346908	2.58e-14	chr17:46121705-46122944
chr17	46119323	46119337	T	-0.900279	0.0228148	0	CD4_TCM	ENSG00000214401	KANSL1-AS1	0.134932	0.0402068	0.000826	chr17:46127616-46129161
chr17	46120051	46120062	AAG	3.73102	0.0756985	0	CD4_TCM	ENSG00000214401	KANSL1-AS1	-0.491515	0.128395	0.000139	chr17:46112063-46112959
chr17	46120051	46120062	AAG	3.73102	0.0756985	0	CD4_TCM	ENSG00000214401	KANSL1-AS1	-0.374646	0.11987	0.00184	chr17:46120928-46121681
chr17	46120051	46120062	AAG	3.73102	0.0756985	0	CD4_TCM	ENSG00000214401	KANSL1-AS1	-1.41066	0.12603	3.14e-27	chr17:46121705-46122944
chr17	46120051	46120062	AAG	3.73102	0.0756985	0	CD4_TCM	ENSG00000214401	KANSL1-AS1	-0.607302	0.150399	5.88e-05	chr17:46127616-46129161
chr17	46126440	46126449	A	1.21844	0.0253424	0	CD4_TCM	ENSG00000214401	KANSL1-AS1	-0.124882	0.0399567	0.00184	chr17:46120928-46121681
chr17	46126440	46126449	A	1.21844	0.0253424	0	CD4_TCM	ENSG00000214401	KANSL1-AS1	-0.470221	0.0420099	3.14e-27	chr17:46121705-46122944
chr17	46126440	46126449	A	1.21844	0.0253424	0	CD4_TCM	ENSG00000214401	KANSL1-AS1	-0.202434	0.0501329	5.88e-05	chr17:46127616-46129161
chr17	46126440	46126449	A	1.21844	0.0253424	0	CD4_TCM	ENSG00000214401	KANSL1-AS1	0.778346	0.045714	3.55e-56	chr17:46135569-46136644
chr17	46127984	46127995	T	0.619701	0.0126459	0	CD4_TCM	ENSG00000214401	KANSL1-AS1	-0.0656639	0.0200087	0.00107	chr17:46120928-46121681
chr17	46127984	46127995	T	0.619701	0.0126459	0	CD4_TCM	ENSG00000214401	KANSL1-AS1	-0.23658	0.0209331	1.09e-27	chr17:46121705-46122944
chr17	46127984	46127995	T	0.619701	0.0126459	0	CD4_TCM	ENSG00000214401	KANSL1-AS1	-0.103668	0.0250741	3.91e-05	chr17:46127616-46129161
chr17	46127984	46127995	T	0.619701	0.0126459	0	CD4_TCM	ENSG00000214401	KANSL1-AS1	0.390359	0.0228642	2.04e-56	chr17:46135569-46136644
chr17	46127984	46127995	T	0.619701	0.0126459	0	CD4_TCM	ENSG00000214401	KANSL1-AS1	0.226431	0.0266219	8.09e-17	chr17:46136811-46137165
chr17	46127984	46127995	T	0.619701	0.0126459	0	CD4_TCM	ENSG00000214401	KANSL1-AS1	0.464543	0.0202162	2.91e-91	chr17:46137653-46138952
chr17	46129089	46129098	A	1.2397	0.0253004	0	CD4_TCM	ENSG00000214401	KANSL1-AS1	-0.12199	0.0400133	0.00237	chr17:46120928-46121681
chr17	46129089	46129098	A	1.2397	0.0253004	0	CD4_TCM	ENSG00000214401	KANSL1-AS1	-0.468464	0.0419932	4.58e-27	chr17:46121705-46122944
chr17	46129089	46129098	A	1.2397	0.0253004	0	CD4_TCM	ENSG00000214401	KANSL1-AS1	-0.201769	0.0502304	6.42e-05	chr17:46127616-46129161
chr17	46129089	46129098	A	1.2397	0.0253004	0	CD4_TCM	ENSG00000214401	KANSL1-AS1	0.775877	0.045838	1.32e-55	chr17:46135569-46136644
chr17	46129089	46129098	A	1.2397	0.0253004	0	CD4_TCM	ENSG00000214401	KANSL1-AS1	0.449682	0.0533997	1.58e-16	chr17:46136811-46137165
chr17	46129089	46129098	A	1.2397	0.0253004	0	CD4_TCM	ENSG00000214401	KANSL1-AS1	0.926134	0.0404447	9.05e-91	chr17:46137653-46138952
chr17	46134845	46134855	A	1.28018	0.0292039	0	CD4_TCM	ENSG00000214401	KANSL1-AS1	-0.222967	0.0564548	8.5e-05	chr17:46127616-46129161
chr17	46134845	46134855	A	1.28018	0.0292039	0	CD4_TCM	ENSG00000214401	KANSL1-AS1	0.805166	0.0513841	1.29e-48	chr17:46135569-46136644
chr17	46134845	46134855	A	1.28018	0.0292039	0	CD4_TCM	ENSG00000214401	KANSL1-AS1	0.466077	0.0591633	1.05e-14	chr17:46136811-46137165
chr17	46134845	46134855	A	1.28018	0.0292039	0	CD4_TCM	ENSG00000214401	KANSL1-AS1	0.954746	0.0453636	5.38e-79	chr17:46137653-46138952
chr17	46134845	46134855	A	1.28018	0.0292039	0	CD4_TCM	ENSG00000214401	KANSL1-AS1	0.363931	0.0584555	7.63e-10	chr17:46139363-46139916
chr17	46134845	46134855	A	1.28018	0.0292039	0	CD4_TCM	ENSG00000214401	KANSL1-AS1	0.291191	0.0420746	9.04e-12	chr17:46141240-46142171
chr17	46134845	46134855	A	1.28018	0.0292039	0	CD4_TCM	ENSG00000214401	KANSL1-AS1	0.23716	0.0645718	0.000255	chr17:46142322-46142702
chr17	46134845	46134855	A	1.28018	0.0292039	0	CD4_TCM	ENSG00000214401	KANSL1-AS1	0.651998	0.0567291	1.87e-28	chr17:46143640-46144753
chr17	46140529	46140539	A	1.19005	0.0254999	0	CD4_TCM	ENSG00000214401	KANSL1-AS1	0.772963	0.0458629	3.38e-55	chr17:46135569-46136644
chr17	46140529	46140539	A	1.19005	0.0254999	0	CD4_TCM	ENSG00000214401	KANSL1-AS1	0.442659	0.0529938	2.69e-16	chr17:46136811-46137165
chr17	46140529	46140539	A	1.19005	0.0254999	0	CD4_TCM	ENSG00000214401	KANSL1-AS1	0.896256	0.0411762	8.13e-84	chr17:46137653-46138952
chr17	46140529	46140539	A	1.19005	0.0254999	0	CD4_TCM	ENSG00000214401	KANSL1-AS1	0.367482	0.0539098	1.77e-11	chr17:46139363-46139916
chr17	46140529	46140539	A	1.19005	0.0254999	0	CD4_TCM	ENSG00000214401	KANSL1-AS1	0.274914	0.0371527	3.29e-13	chr17:46141240-46142171
chr17	46140529	46140539	A	1.19005	0.0254999	0	CD4_TCM	ENSG00000214401	KANSL1-AS1	0.203586	0.0573751	0.000409	chr17:46142322-46142702
chr17	46140529	46140539	A	1.19005	0.0254999	0	CD4_TCM	ENSG00000214401	KANSL1-AS1	0.631546	0.0502799	2.6e-33	chr17:46143640-46144753
chr17	46140529	46140539	A	1.19005	0.0254999	0	CD4_TCM	ENSG00000214401	KANSL1-AS1	1.01637	0.0369072	8.41e-120	chr17:46145773-46146602
chr17	46140529	46140539	A	1.19005	0.0254999	0	CD4_TCM	ENSG00000214401	KANSL1-AS1	1.12756	0.0433965	5.57e-110	chr17:46146785-46147030
chr17	46140529	46140539	A	1.19005	0.0254999	0	CD4_TCM	ENSG00000214401	KANSL1-AS1	0.45768	0.0533254	4.37e-17	chr17:46148324-46148819
chr17	46142455	46142464	A	1.23188	0.0251438	0	CD4_TCM	ENSG00000214401	KANSL1-AS1	0.782047	0.0452927	1.68e-57	chr17:46135569-46136644
chr17	46142455	46142464	A	1.23188	0.0251438	0	CD4_TCM	ENSG00000214401	KANSL1-AS1	0.435725	0.0529891	7.39e-16	chr17:46136811-46137165
chr17	46142455	46142464	A	1.23188	0.0251438	0	CD4_TCM	ENSG00000214401	KANSL1-AS1	0.923952	0.0401864	2.3e-91	chr17:46137653-46138952
chr17	46142455	46142464	A	1.23188	0.0251438	0	CD4_TCM	ENSG00000214401	KANSL1-AS1	0.387631	0.0532643	7.73e-13	chr17:46139363-46139916
chr17	46142455	46142464	A	1.23188	0.0251438	0	CD4_TCM	ENSG00000214401	KANSL1-AS1	0.28298	0.037163	7.03e-14	chr17:46141240-46142171
chr17	46142455	46142464	A	1.23188	0.0251438	0	CD4_TCM	ENSG00000214401	KANSL1-AS1	0.215933	0.056144	0.000129	chr17:46142322-46142702
chr17	46142455	46142464	A	1.23188	0.0251438	0	CD4_TCM	ENSG00000214401	KANSL1-AS1	0.640617	0.050015	1.79e-34	chr17:46143640-46144753
chr17	46142455	46142464	A	1.23188	0.0251438	0	CD4_TCM	ENSG00000214401	KANSL1-AS1	1.02951	0.0360065	1.49e-126	chr17:46145773-46146602
chr17	46142455	46142464	A	1.23188	0.0251438	0	CD4_TCM	ENSG00000214401	KANSL1-AS1	1.15251	0.0420878	6.83e-119	chr17:46146785-46147030
chr17	46142455	46142464	A	1.23188	0.0251438	0	CD4_TCM	ENSG00000214401	KANSL1-AS1	0.477718	0.0531646	1.63e-18	chr17:46148324-46148819
chr17	46142455	46142464	A	1.23188	0.0251438	0	CD4_TCM	ENSG00000214401	KANSL1-AS1	0.320194	0.0502954	3.16e-10	chr17:46152236-46152863
chr17	46142464	46142470	T	-1.2356	0.0250126	0	CD4_TCM	ENSG00000214401	KANSL1-AS1	-0.782115	0.0453017	1.69e-57	chr17:46135569-46136644
chr17	46142464	46142470	T	-1.2356	0.0250126	0	CD4_TCM	ENSG00000214401	KANSL1-AS1	-0.439135	0.0530883	5.05e-16	chr17:46136811-46137165
chr17	46142464	46142470	T	-1.2356	0.0250126	0	CD4_TCM	ENSG00000214401	KANSL1-AS1	-0.925326	0.0401005	6.68e-92	chr17:46137653-46138952
chr17	46142464	46142470	T	-1.2356	0.0250126	0	CD4_TCM	ENSG00000214401	KANSL1-AS1	-0.391633	0.0533484	4.95e-13	chr17:46139363-46139916
chr17	46142464	46142470	T	-1.2356	0.0250126	0	CD4_TCM	ENSG00000214401	KANSL1-AS1	-0.280838	0.0371474	1.04e-13	chr17:46141240-46142171
chr17	46142464	46142470	T	-1.2356	0.0250126	0	CD4_TCM	ENSG00000214401	KANSL1-AS1	-0.209404	0.0571073	0.000261	chr17:46142322-46142702
chr17	46142464	46142470	T	-1.2356	0.0250126	0	CD4_TCM	ENSG00000214401	KANSL1-AS1	-0.640646	0.0500698	2.06e-34	chr17:46143640-46144753
chr17	46142464	46142470	T	-1.2356	0.0250126	0	CD4_TCM	ENSG00000214401	KANSL1-AS1	-1.02955	0.0360757	2.98e-126	chr17:46145773-46146602
chr17	46142464	46142470	T	-1.2356	0.0250126	0	CD4_TCM	ENSG00000214401	KANSL1-AS1	-1.14844	0.0422795	1.57e-117	chr17:46146785-46147030
chr17	46142464	46142470	T	-1.2356	0.0250126	0	CD4_TCM	ENSG00000214401	KANSL1-AS1	-0.481375	0.0530838	8.18e-19	chr17:46148324-46148819
chr17	46142464	46142470	T	-1.2356	0.0250126	0	CD4_TCM	ENSG00000214401	KANSL1-AS1	-0.324594	0.050205	1.7e-10	chr17:46152236-46152863
chr17	46143497	46143520	AAAT	-4.68527	0.100762	0	CD4_TCM	ENSG00000214401	KANSL1-AS1	-3.15238	0.181476	4.5e-58	chr17:46135569-46136644
chr17	46143497	46143520	AAAT	-4.68527	0.100762	0	CD4_TCM	ENSG00000214401	KANSL1-AS1	-1.79851	0.212486	1.12e-16	chr17:46136811-46137165
chr17	46143497	46143520	AAAT	-4.68527	0.100762	0	CD4_TCM	ENSG00000214401	KANSL1-AS1	-3.65836	0.161772	5.1e-89	chr17:46137653-46138952
chr17	46143497	46143520	AAAT	-4.68527	0.100762	0	CD4_TCM	ENSG00000214401	KANSL1-AS1	-1.51988	0.214491	2.9e-12	chr17:46139363-46139916
chr17	46143497	46143520	AAAT	-4.68527	0.100762	0	CD4_TCM	ENSG00000214401	KANSL1-AS1	-1.13019	0.148997	8.7e-14	chr17:46141240-46142171
chr17	46143497	46143520	AAAT	-4.68527	0.100762	0	CD4_TCM	ENSG00000214401	KANSL1-AS1	-0.849502	0.228976	0.000221	chr17:46142322-46142702
chr17	46143497	46143520	AAAT	-4.68527	0.100762	0	CD4_TCM	ENSG00000214401	KANSL1-AS1	-2.61428	0.200258	1.24e-35	chr17:46143640-46144753
chr17	46143497	46143520	AAAT	-4.68527	0.100762	0	CD4_TCM	ENSG00000214401	KANSL1-AS1	-4.09392	0.145772	2.71e-123	chr17:46145773-46146602
chr17	46143497	46143520	AAAT	-4.68527	0.100762	0	CD4_TCM	ENSG00000214401	KANSL1-AS1	-4.60134	0.169648	3.3e-117	chr17:46146785-46147030
chr17	46143497	46143520	AAAT	-4.68527	0.100762	0	CD4_TCM	ENSG00000214401	KANSL1-AS1	-1.86841	0.213641	1.17e-17	chr17:46148324-46148819
chr17	46143497	46143520	AAAT	-4.68527	0.100762	0	CD4_TCM	ENSG00000214401	KANSL1-AS1	-1.27489	0.20163	4.14e-10	chr17:46152236-46152863
chr17	46147572	46147596	A	-0.108306	0.00270421	0	CD4_TCM	ENSG00000214401	KANSL1-AS1	-0.0777165	0.00422163	9.25e-64	chr17:46137653-46138952
chr17	46147572	46147596	A	-0.108306	0.00270421	0	CD4_TCM	ENSG00000214401	KANSL1-AS1	-0.0305764	0.00529357	1.08e-08	chr17:46139363-46139916
chr17	46147572	46147596	A	-0.108306	0.00270421	0	CD4_TCM	ENSG00000214401	KANSL1-AS1	-0.0275119	0.00363985	1.08e-13	chr17:46141240-46142171
chr17	46147572	46147596	A	-0.108306	0.00270421	0	CD4_TCM	ENSG00000214401	KANSL1-AS1	-0.0207582	0.00560099	0.000224	chr17:46142322-46142702
chr17	46147572	46147596	A	-0.108306	0.00270421	0	CD4_TCM	ENSG00000214401	KANSL1-AS1	-0.0516094	0.00506505	4.66e-23	chr17:46143640-46144753
chr17	46147572	46147596	A	-0.108306	0.00270421	0	CD4_TCM	ENSG00000214401	KANSL1-AS1	-0.0857696	0.00392392	4.55e-84	chr17:46145773-46146602
chr17	46147572	46147596	A	-0.108306	0.00270421	0	CD4_TCM	ENSG00000214401	KANSL1-AS1	-0.0958066	0.00459223	4.32e-78	chr17:46146785-46147030
chr17	46147572	46147596	A	-0.108306	0.00270421	0	CD4_TCM	ENSG00000214401	KANSL1-AS1	-0.0431512	0.00521079	4.84e-16	chr17:46148324-46148819
chr17	46147572	46147596	A	-0.108306	0.00270421	0	CD4_TCM	ENSG00000214401	KANSL1-AS1	-0.0258407	0.00496569	2.46e-07	chr17:46152236-46152863
chr17	46147572	46147596	A	-0.108306	0.00270421	0	CD4_TCM	ENSG00000214401	KANSL1-AS1	-0.0480046	0.00350614	1.24e-38	chr17:46153792-46155042
chr17	46147572	46147596	A	-0.108306	0.00270421	0	CD4_TCM	ENSG00000214401	KANSL1-AS1	-0.0413509	0.00293403	1.3e-40	chr17:46155745-46157432
chr17	46148590	46148603	T	0.226864	0.0052232	0	CD4_TCM	ENSG00000214401	KANSL1-AS1	0.167983	0.008205	5.03e-76	chr17:46137653-46138952
chr17	46148590	46148603	T	0.226864	0.0052232	0	CD4_TCM	ENSG00000214401	KANSL1-AS1	0.067172	0.010566	3.35e-10	chr17:46139363-46139916
chr17	46148590	46148603	T	0.226864	0.0052232	0	CD4_TCM	ENSG00000214401	KANSL1-AS1	0.0446129	0.00736236	2.05e-09	chr17:46141240-46142171
chr17	46148590	46148603	T	0.226864	0.0052232	0	CD4_TCM	ENSG00000214401	KANSL1-AS1	0.0321898	0.0112406	0.00429	chr17:46142322-46142702
chr17	46148590	46148603	T	0.226864	0.0052232	0	CD4_TCM	ENSG00000214401	KANSL1-AS1	0.115637	0.00995663	4.81e-29	chr17:46143640-46144753
chr17	46148590	46148603	T	0.226864	0.0052232	0	CD4_TCM	ENSG00000214401	KANSL1-AS1	0.189842	0.00741883	1.66e-107	chr17:46145773-46146602
chr17	46148590	46148603	T	0.226864	0.0052232	0	CD4_TCM	ENSG00000214401	KANSL1-AS1	0.203784	0.00892067	2.07e-90	chr17:46146785-46147030
chr17	46148590	46148603	T	0.226864	0.0052232	0	CD4_TCM	ENSG00000214401	KANSL1-AS1	0.0858998	0.0105257	1.19e-15	chr17:46148324-46148819
chr17	46148590	46148603	T	0.226864	0.0052232	0	CD4_TCM	ENSG00000214401	KANSL1-AS1	0.0593862	0.00989111	2.85e-09	chr17:46152236-46152863
chr17	46148590	46148603	T	0.226864	0.0052232	0	CD4_TCM	ENSG00000214401	KANSL1-AS1	0.10771	0.00684037	3.32e-49	chr17:46153792-46155042
chr17	46148590	46148603	T	0.226864	0.0052232	0	CD4_TCM	ENSG00000214401	KANSL1-AS1	0.0844418	0.00586445	3.22e-42	chr17:46155745-46157432
chr17	46149004	46149020	T	-0.197831	0.00384988	0	CD4_TCM	ENSG00000214401	KANSL1-AS1	-0.0629315	0.00834497	1.2e-13	chr17:46139363-46139916
chr17	46149004	46149020	T	-0.197831	0.00384988	0	CD4_TCM	ENSG00000214401	KANSL1-AS1	-0.0487439	0.00587237	4.08e-16	chr17:46141240-46142171
chr17	46149004	46149020	T	-0.197831	0.00384988	0	CD4_TCM	ENSG00000214401	KANSL1-AS1	-0.037709	0.00907181	3.56e-05	chr17:46142322-46142702
chr17	46149004	46149020	T	-0.197831	0.00384988	0	CD4_TCM	ENSG00000214401	KANSL1-AS1	-0.10499	0.00789099	8.25e-37	chr17:46143640-46144753
chr17	46149004	46149020	T	-0.197831	0.00384988	0	CD4_TCM	ENSG00000214401	KANSL1-AS1	-0.16463	0.00569835	3.38e-128	chr17:46145773-46146602
chr17	46149004	46149020	T	-0.197831	0.00384988	0	CD4_TCM	ENSG00000214401	KANSL1-AS1	-0.180191	0.00681288	8.73e-113	chr17:46146785-46147030
chr17	46149004	46149020	T	-0.197831	0.00384988	0	CD4_TCM	ENSG00000214401	KANSL1-AS1	-0.0763979	0.00841426	7.55e-19	chr17:46148324-46148819
chr17	46149004	46149020	T	-0.197831	0.00384988	0	CD4_TCM	ENSG00000214401	KANSL1-AS1	-0.0536215	0.00799359	3.61e-11	chr17:46152236-46152863
chr17	46149004	46149020	T	-0.197831	0.00384988	0	CD4_TCM	ENSG00000214401	KANSL1-AS1	-0.0983217	0.00532232	2.9e-64	chr17:46153792-46155042
chr17	46149004	46149020	T	-0.197831	0.00384988	0	CD4_TCM	ENSG00000214401	KANSL1-AS1	-0.0763716	0.00462087	2.22e-53	chr17:46155745-46157432
chr17	46149004	46149020	T	-0.197831	0.00384988	0	CD4_TCM	ENSG00000214401	KANSL1-AS1	-0.0273959	0.00755085	0.000303	chr17:46158468-46158717
chr17	46149004	46149020	T	-0.197831	0.00384988	0	CD4_TCM	ENSG00000214401	KANSL1-AS1	-0.0433389	0.00691108	5.72e-10	chr17:46158999-46159245
chr17	46150927	46150945	A	-0.284643	0.00698045	0	CD4_TCM	ENSG00000214401	KANSL1-AS1	-0.0794507	0.00975119	1.32e-15	chr17:46141240-46142171
chr17	46150927	46150945	A	-0.284643	0.00698045	0	CD4_TCM	ENSG00000214401	KANSL1-AS1	-0.0613311	0.0150456	5e-05	chr17:46142322-46142702
chr17	46150927	46150945	A	-0.284643	0.00698045	0	CD4_TCM	ENSG00000214401	KANSL1-AS1	-0.162725	0.0132964	7.88e-32	chr17:46143640-46144753
chr17	46150927	46150945	A	-0.284643	0.00698045	0	CD4_TCM	ENSG00000214401	KANSL1-AS1	-0.24404	0.0103597	8.64e-95	chr17:46145773-46146602
chr17	46150927	46150945	A	-0.284643	0.00698045	0	CD4_TCM	ENSG00000214401	KANSL1-AS1	-0.264991	0.0122374	4.07e-83	chr17:46146785-46147030
chr17	46150927	46150945	A	-0.284643	0.00698045	0	CD4_TCM	ENSG00000214401	KANSL1-AS1	-0.116962	0.01413	4.86e-16	chr17:46148324-46148819
chr17	46150927	46150945	A	-0.284643	0.00698045	0	CD4_TCM	ENSG00000214401	KANSL1-AS1	-0.0874465	0.0132217	6.62e-11	chr17:46152236-46152863
chr17	46150927	46150945	A	-0.284643	0.00698045	0	CD4_TCM	ENSG00000214401	KANSL1-AS1	-0.155419	0.00898167	1.11e-57	chr17:46153792-46155042
chr17	46150927	46150945	A	-0.284643	0.00698045	0	CD4_TCM	ENSG00000214401	KANSL1-AS1	-0.11903	0.00778598	8.8e-47	chr17:46155745-46157432
chr17	46150927	46150945	A	-0.284643	0.00698045	0	CD4_TCM	ENSG00000214401	KANSL1-AS1	-0.0448296	0.0125253	0.000364	chr17:46158468-46158717
chr17	46150927	46150945	A	-0.284643	0.00698045	0	CD4_TCM	ENSG00000214401	KANSL1-AS1	-0.0661819	0.0114883	1.17e-08	chr17:46158999-46159245
chr17	46150927	46150945	A	-0.284643	0.00698045	0	CD4_TCM	ENSG00000214401	KANSL1-AS1	-0.053876	0.0125168	1.87e-05	chr17:46159439-46159640
chr17	46150927	46150945	A	-0.284643	0.00698045	0	CD4_TCM	ENSG00000214401	KANSL1-AS1	-0.03078	0.00953468	0.00129	chr17:46160244-46160494
chr17	46156899	46156916	A	0.100769	0.00216201	0	CD4_TCM	ENSG00000214401	KANSL1-AS1	0.0920676	0.0036432	3.94e-105	chr17:46146785-46147030
chr17	46156899	46156916	A	0.100769	0.00216201	0	CD4_TCM	ENSG00000214401	KANSL1-AS1	0.0360165	0.00449453	3.74e-15	chr17:46148324-46148819
chr17	46156899	46156916	A	0.100769	0.00216201	0	CD4_TCM	ENSG00000214401	KANSL1-AS1	0.0242321	0.00417185	8.96e-09	chr17:46152236-46152863
chr17	46156899	46156916	A	0.100769	0.00216201	0	CD4_TCM	ENSG00000214401	KANSL1-AS1	0.0484495	0.00286284	1.8e-55	chr17:46153792-46155042
chr17	46156899	46156916	A	0.100769	0.00216201	0	CD4_TCM	ENSG00000214401	KANSL1-AS1	0.0376	0.00245301	6.41e-47	chr17:46155745-46157432
chr17	46156899	46156916	A	0.100769	0.00216201	0	CD4_TCM	ENSG00000214401	KANSL1-AS1	0.0117438	0.00396933	0.00318	chr17:46158468-46158717
chr17	46156899	46156916	A	0.100769	0.00216201	0	CD4_TCM	ENSG00000214401	KANSL1-AS1	0.0227978	0.00362865	5.35e-10	chr17:46158999-46159245
chr17	46156899	46156916	A	0.100769	0.00216201	0	CD4_TCM	ENSG00000214401	KANSL1-AS1	0.0198813	0.00395738	6.19e-07	chr17:46159439-46159640
chr17	46156899	46156916	A	0.100769	0.00216201	0	CD4_TCM	ENSG00000214401	KANSL1-AS1	0.0106207	0.00302293	0.000466	chr17:46160244-46160494
chr17	46156899	46156916	A	0.100769	0.00216201	0	CD4_TCM	ENSG00000214401	KANSL1-AS1	0.0230605	0.00340772	2.47e-11	chr17:46162722-46165069
chr17	46156899	46156916	A	0.100769	0.00216201	0	CD4_TCM	ENSG00000214401	KANSL1-AS1	0.00710198	0.00184178	0.000124	chr17:46166159-46166414
chr17	46161435	46161448	A	1.18824	0.0255737	0	CD4_TCM	ENSG00000214401	KANSL1-AS1	0.321446	0.0495584	1.49e-10	chr17:46152236-46152863
chr17	46161435	46161448	A	1.18824	0.0255737	0	CD4_TCM	ENSG00000214401	KANSL1-AS1	0.56554	0.0338085	1.66e-54	chr17:46153792-46155042
chr17	46161435	46161448	A	1.18824	0.0255737	0	CD4_TCM	ENSG00000214401	KANSL1-AS1	0.459478	0.0288922	4.84e-50	chr17:46155745-46157432
chr17	46161435	46161448	A	1.18824	0.0255737	0	CD4_TCM	ENSG00000214401	KANSL1-AS1	0.143916	0.0468215	0.00218	chr17:46158468-46158717
chr17	46161435	46161448	A	1.18824	0.0255737	0	CD4_TCM	ENSG00000214401	KANSL1-AS1	0.242674	0.0429968	2.26e-08	chr17:46158999-46159245
chr17	46161435	46161448	A	1.18824	0.0255737	0	CD4_TCM	ENSG00000214401	KANSL1-AS1	0.222552	0.0466011	2.11e-06	chr17:46159439-46159640
chr17	46161435	46161448	A	1.18824	0.0255737	0	CD4_TCM	ENSG00000214401	KANSL1-AS1	0.110795	0.0356026	0.00192	chr17:46160244-46160494
chr17	46161435	46161448	A	1.18824	0.0255737	0	CD4_TCM	ENSG00000214401	KANSL1-AS1	0.265263	0.0405577	1.06e-10	chr17:46162722-46165069
chr17	46161435	46161448	A	1.18824	0.0255737	0	CD4_TCM	ENSG00000214401	KANSL1-AS1	0.0773468	0.02189	0.000432	chr17:46166159-46166414
chr17	46161435	46161448	A	1.18824	0.0255737	0	CD4_TCM	ENSG00000214401	KANSL1-AS1	0.43889	0.038304	2.3e-28	chr17:46169933-46172455
chr17	46166513	46166527	A	0.606682	0.0140611	0	CD4_TCM	ENSG00000214401	KANSL1-AS1	0.224598	0.0156723	6.86e-42	chr17:46155745-46157432
chr17	46166513	46166527	A	0.606682	0.0140611	0	CD4_TCM	ENSG00000214401	KANSL1-AS1	0.12434	0.0227885	6.38e-08	chr17:46158999-46159245
chr17	46166513	46166527	A	0.606682	0.0140611	0	CD4_TCM	ENSG00000214401	KANSL1-AS1	0.0708089	0.0249302	0.00461	chr17:46159439-46159640
chr17	46166513	46166527	A	0.606682	0.0140611	0	CD4_TCM	ENSG00000214401	KANSL1-AS1	0.118664	0.0216415	5.51e-08	chr17:46162722-46165069
chr17	46166513	46166527	A	0.606682	0.0140611	0	CD4_TCM	ENSG00000214401	KANSL1-AS1	0.0426092	0.0115832	0.000249	chr17:46166159-46166414
chr17	46166513	46166527	A	0.606682	0.0140611	0	CD4_TCM	ENSG00000214401	KANSL1-AS1	0.219818	0.0205192	3.28e-25	chr17:46169933-46172455
chr17	46166513	46166527	A	0.606682	0.0140611	0	CD4_TCM	ENSG00000214401	KANSL1-AS1	0.13714	0.0162571	1.4e-16	chr17:46172723-46173703
chr17	46170252	46170266	T	-0.653148	0.0148445	0	CD4_TCM	ENSG00000214401	KANSL1-AS1	-0.0599008	0.0197046	0.00244	chr17:46160244-46160494
chr17	46170252	46170266	T	-0.653148	0.0148445	0	CD4_TCM	ENSG00000214401	KANSL1-AS1	-0.148653	0.0223657	5.36e-11	chr17:46162722-46165069
chr17	46170252	46170266	T	-0.653148	0.0148445	0	CD4_TCM	ENSG00000214401	KANSL1-AS1	-0.0334833	0.0121147	0.00584	chr17:46166159-46166414
chr17	46170252	46170266	T	-0.653148	0.0148445	0	CD4_TCM	ENSG00000214401	KANSL1-AS1	-0.229779	0.0213648	2.21e-25	chr17:46169933-46172455
chr17	46170252	46170266	T	-0.653148	0.0148445	0	CD4_TCM	ENSG00000214401	KANSL1-AS1	-0.143935	0.0169233	8.11e-17	chr17:46172723-46173703
chr17	46170252	46170266	T	-0.653148	0.0148445	0	CD4_TCM	ENSG00000214401	KANSL1-AS1	-0.0480505	0.0126299	0.000152	chr17:46176538-46176850
chr17	46170252	46170266	T	-0.653148	0.0148445	0	CD4_TCM	ENSG00000214401	KANSL1-AS1	-0.0736884	0.0168268	1.34e-05	chr17:46177742-46177944
chr17	46170252	46170266	T	-0.653148	0.0148445	0	CD4_TCM	ENSG00000214401	KANSL1-AS1	-0.288182	0.0224339	1.21e-34	chr17:46178910-46180556
chr17	46172545	46172554	A	1.25092	0.0248504	0	CD4_TCM	ENSG00000214401	KANSL1-AS1	0.30039	0.0410662	5.95e-13	chr17:46162722-46165069
chr17	46172545	46172554	A	1.25092	0.0248504	0	CD4_TCM	ENSG00000214401	KANSL1-AS1	0.0891468	0.0222375	6.64e-05	chr17:46166159-46166414
chr17	46172545	46172554	A	1.25092	0.0248504	0	CD4_TCM	ENSG00000214401	KANSL1-AS1	0.468001	0.0388449	5.58e-31	chr17:46169933-46172455
chr17	46172545	46172554	A	1.25092	0.0248504	0	CD4_TCM	ENSG00000214401	KANSL1-AS1	0.284521	0.0310409	3.59e-19	chr17:46172723-46173703
chr17	46172545	46172554	A	1.25092	0.0248504	0	CD4_TCM	ENSG00000214401	KANSL1-AS1	0.106585	0.0232067	5.03e-06	chr17:46176538-46176850
chr17	46172545	46172554	A	1.25092	0.0248504	0	CD4_TCM	ENSG00000214401	KANSL1-AS1	0.136697	0.0310503	1.21e-05	chr17:46177742-46177944
chr17	46172545	46172554	A	1.25092	0.0248504	0	CD4_TCM	ENSG00000214401	KANSL1-AS1	0.594918	0.0403674	5.88e-44	chr17:46178910-46180556
chr17	46172545	46172554	A	1.25092	0.0248504	0	CD4_TCM	ENSG00000214401	KANSL1-AS1	0.215632	0.0470557	5.28e-06	chr17:46181221-46181640
chr17	46174188	46174203	TG	-2.51442	0.0497167	0	CD4_TCM	ENSG00000214401	KANSL1-AS1	-0.596265	0.0821547	8.86e-13	chr17:46162722-46165069
chr17	46174188	46174203	TG	-2.51442	0.0497167	0	CD4_TCM	ENSG00000214401	KANSL1-AS1	-0.180305	0.0444571	5.46e-05	chr17:46166159-46166414
chr17	46174188	46174203	TG	-2.51442	0.0497167	0	CD4_TCM	ENSG00000214401	KANSL1-AS1	-0.939158	0.077628	3.31e-31	chr17:46169933-46172455
chr17	46174188	46174203	TG	-2.51442	0.0497167	0	CD4_TCM	ENSG00000214401	KANSL1-AS1	-0.565798	0.0621037	5.74e-19	chr17:46172723-46173703
chr17	46174188	46174203	TG	-2.51442	0.0497167	0	CD4_TCM	ENSG00000214401	KANSL1-AS1	-0.214945	0.0463948	4.17e-06	chr17:46176538-46176850
chr17	46174188	46174203	TG	-2.51442	0.0497167	0	CD4_TCM	ENSG00000214401	KANSL1-AS1	-0.274203	0.0620844	1.13e-05	chr17:46177742-46177944
chr17	46174188	46174203	TG	-2.51442	0.0497167	0	CD4_TCM	ENSG00000214401	KANSL1-AS1	-1.18899	0.0807304	6.59e-44	chr17:46178910-46180556
chr17	46174188	46174203	TG	-2.51442	0.0497167	0	CD4_TCM	ENSG00000214401	KANSL1-AS1	-0.434832	0.0940739	4.38e-06	chr17:46181221-46181640
chr17	46174188	46174203	TG	-2.51442	0.0497167	0	CD4_TCM	ENSG00000214401	KANSL1-AS1	-0.442915	0.0925138	1.99e-06	chr17:46182955-46183247
chr17	46176691	46176708	A	0.300491	0.00783373	0	CD4_TCM	ENSG00000214401	KANSL1-AS1	0.0927736	0.0111298	3.09e-16	chr17:46169933-46172455
chr17	46176691	46176708	A	0.300491	0.00783373	0	CD4_TCM	ENSG00000214401	KANSL1-AS1	0.05813	0.0087373	5.14e-11	chr17:46172723-46173703
chr17	46176691	46176708	A	0.300491	0.00783373	0	CD4_TCM	ENSG00000214401	KANSL1-AS1	0.0189664	0.00644563	0.00334	chr17:46176538-46176850
chr17	46176691	46176708	A	0.300491	0.00783373	0	CD4_TCM	ENSG00000214401	KANSL1-AS1	0.0265742	0.00861401	0.0021	chr17:46177742-46177944
chr17	46176691	46176708	A	0.300491	0.00783373	0	CD4_TCM	ENSG00000214401	KANSL1-AS1	0.126578	0.0116743	9.62e-26	chr17:46178910-46180556
chr17	46176691	46176708	A	0.300491	0.00783373	0	CD4_TCM	ENSG00000214401	KANSL1-AS1	0.0384134	0.0130239	0.00327	chr17:46181221-46181640
chr17	46176691	46176708	A	0.300491	0.00783373	0	CD4_TCM	ENSG00000214401	KANSL1-AS1	0.0307699	0.00862615	0.000381	chr17:46184480-46184844
chr17	46176691	46176708	A	0.324351	0.00800723	0	CD4_TCM	ENSG00000228696	ARL17B	0.0927736	0.0111298	3.09e-16	chr17:46169933-46172455
chr17	46176691	46176708	A	0.324351	0.00800723	0	CD4_TCM	ENSG00000228696	ARL17B	0.05813	0.0087373	5.14e-11	chr17:46172723-46173703
chr17	46176691	46176708	A	0.324351	0.00800723	0	CD4_TCM	ENSG00000228696	ARL17B	0.0189664	0.00644563	0.00334	chr17:46176538-46176850
chr17	46176691	46176708	A	0.324351	0.00800723	0	CD4_TCM	ENSG00000228696	ARL17B	0.0265742	0.00861401	0.0021	chr17:46177742-46177944
chr17	46176691	46176708	A	0.324351	0.00800723	0	CD4_TCM	ENSG00000228696	ARL17B	0.126578	0.0116743	9.62e-26	chr17:46178910-46180556
chr17	46176691	46176708	A	0.324351	0.00800723	0	CD4_TCM	ENSG00000228696	ARL17B	0.0384134	0.0130239	0.00327	chr17:46181221-46181640
chr17	46176691	46176708	A	0.324351	0.00800723	0	CD4_TCM	ENSG00000228696	ARL17B	0.0307699	0.00862615	0.000381	chr17:46184480-46184844
chr17	46177780	46177793	T	1.23197	0.0249474	0	CD4_TCM	ENSG00000214401	KANSL1-AS1	0.454598	0.0386652	1.11e-29	chr17:46169933-46172455
chr17	46177780	46177793	T	1.23197	0.0249474	0	CD4_TCM	ENSG00000214401	KANSL1-AS1	0.280031	0.0307765	6.34e-19	chr17:46172723-46173703
chr17	46177780	46177793	T	1.23197	0.0249474	0	CD4_TCM	ENSG00000214401	KANSL1-AS1	0.111484	0.0229996	1.49e-06	chr17:46176538-46176850
chr17	46177780	46177793	T	1.23197	0.0249474	0	CD4_TCM	ENSG00000214401	KANSL1-AS1	0.124669	0.0308763	5.88e-05	chr17:46177742-46177944
chr17	46177780	46177793	T	1.23197	0.0249474	0	CD4_TCM	ENSG00000214401	KANSL1-AS1	0.5795	0.0402705	3.48e-42	chr17:46178910-46180556
chr17	46177780	46177793	T	1.23197	0.0249474	0	CD4_TCM	ENSG00000214401	KANSL1-AS1	0.204379	0.0467256	1.37e-05	chr17:46181221-46181640
chr17	46177780	46177793	T	1.23197	0.0249474	0	CD4_TCM	ENSG00000214401	KANSL1-AS1	0.221202	0.0459357	1.74e-06	chr17:46182955-46183247
chr17	46177780	46177793	T	1.23197	0.0249474	0	CD4_TCM	ENSG00000214401	KANSL1-AS1	0.166703	0.0307305	7.57e-08	chr17:46184480-46184844
chr17	46177780	46177793	T	1.23197	0.0249474	0	CD4_TCM	ENSG00000214401	KANSL1-AS1	0.452432	0.0424488	5.53e-25	chr17:46186718-46187429
chr17	46177780	46177793	T	1.27822	0.0264247	0	CD4_TCM	ENSG00000228696	ARL17B	0.454598	0.0386652	1.11e-29	chr17:46169933-46172455
chr17	46177780	46177793	T	1.27822	0.0264247	0	CD4_TCM	ENSG00000228696	ARL17B	0.280031	0.0307765	6.34e-19	chr17:46172723-46173703
chr17	46177780	46177793	T	1.27822	0.0264247	0	CD4_TCM	ENSG00000228696	ARL17B	0.111484	0.0229996	1.49e-06	chr17:46176538-46176850
chr17	46177780	46177793	T	1.27822	0.0264247	0	CD4_TCM	ENSG00000228696	ARL17B	0.124669	0.0308763	5.88e-05	chr17:46177742-46177944
chr17	46177780	46177793	T	1.27822	0.0264247	0	CD4_TCM	ENSG00000228696	ARL17B	0.5795	0.0402705	3.48e-42	chr17:46178910-46180556
chr17	46177780	46177793	T	1.27822	0.0264247	0	CD4_TCM	ENSG00000228696	ARL17B	0.204379	0.0467256	1.37e-05	chr17:46181221-46181640
chr17	46177780	46177793	T	1.27822	0.0264247	0	CD4_TCM	ENSG00000228696	ARL17B	0.221202	0.0459357	1.74e-06	chr17:46182955-46183247
chr17	46177780	46177793	T	1.27822	0.0264247	0	CD4_TCM	ENSG00000228696	ARL17B	0.166703	0.0307305	7.57e-08	chr17:46184480-46184844
chr17	46177780	46177793	T	1.27822	0.0264247	0	CD4_TCM	ENSG00000228696	ARL17B	0.452432	0.0424488	5.53e-25	chr17:46186718-46187429
chr17	46183278	46183290	T	-1.25527	0.0248241	0	CD4_TCM	ENSG00000214401	KANSL1-AS1	-0.282899	0.0310519	5.74e-19	chr17:46172723-46173703
chr17	46183278	46183290	T	-1.25527	0.0248241	0	CD4_TCM	ENSG00000214401	KANSL1-AS1	-0.107473	0.0231974	4.17e-06	chr17:46176538-46176850
chr17	46183278	46183290	T	-1.25527	0.0248241	0	CD4_TCM	ENSG00000214401	KANSL1-AS1	-0.137101	0.0310422	1.13e-05	chr17:46177742-46177944
chr17	46183278	46183290	T	-1.25527	0.0248241	0	CD4_TCM	ENSG00000214401	KANSL1-AS1	-0.594497	0.0403652	6.59e-44	chr17:46178910-46180556
chr17	46183278	46183290	T	-1.25527	0.0248241	0	CD4_TCM	ENSG00000214401	KANSL1-AS1	-0.217416	0.047037	4.38e-06	chr17:46181221-46181640
chr17	46183278	46183290	T	-1.25527	0.0248241	0	CD4_TCM	ENSG00000214401	KANSL1-AS1	-0.221458	0.0462569	1.99e-06	chr17:46182955-46183247
chr17	46183278	46183290	T	-1.25527	0.0248241	0	CD4_TCM	ENSG00000214401	KANSL1-AS1	-0.177157	0.0309239	1.4e-08	chr17:46184480-46184844
chr17	46183278	46183290	T	-1.25527	0.0248241	0	CD4_TCM	ENSG00000214401	KANSL1-AS1	-0.471502	0.0425369	9.11e-27	chr17:46186718-46187429
chr17	46183278	46183290	T	-1.25527	0.0248241	0	CD4_TCM	ENSG00000214401	KANSL1-AS1	-0.496949	0.0548816	9.14e-19	chr17:46192515-46194409
chr17	46183278	46183290	T	-1.30798	0.0261881	0	CD4_TCM	ENSG00000228696	ARL17B	-0.282899	0.0310519	5.74e-19	chr17:46172723-46173703
chr17	46183278	46183290	T	-1.30798	0.0261881	0	CD4_TCM	ENSG00000228696	ARL17B	-0.107473	0.0231974	4.17e-06	chr17:46176538-46176850
chr17	46183278	46183290	T	-1.30798	0.0261881	0	CD4_TCM	ENSG00000228696	ARL17B	-0.137101	0.0310422	1.13e-05	chr17:46177742-46177944
chr17	46183278	46183290	T	-1.30798	0.0261881	0	CD4_TCM	ENSG00000228696	ARL17B	-0.594497	0.0403652	6.59e-44	chr17:46178910-46180556
chr17	46183278	46183290	T	-1.30798	0.0261881	0	CD4_TCM	ENSG00000228696	ARL17B	-0.217416	0.047037	4.38e-06	chr17:46181221-46181640
chr17	46183278	46183290	T	-1.30798	0.0261881	0	CD4_TCM	ENSG00000228696	ARL17B	-0.221458	0.0462569	1.99e-06	chr17:46182955-46183247
chr17	46183278	46183290	T	-1.30798	0.0261881	0	CD4_TCM	ENSG00000228696	ARL17B	-0.177157	0.0309239	1.4e-08	chr17:46184480-46184844
chr17	46183278	46183290	T	-1.30798	0.0261881	0	CD4_TCM	ENSG00000228696	ARL17B	-0.471502	0.0425369	9.11e-27	chr17:46186718-46187429
chr17	46183278	46183290	T	-1.30798	0.0261881	0	CD4_TCM	ENSG00000228696	ARL17B	-0.496949	0.0548816	9.14e-19	chr17:46192515-46194409
chr17	46183562	46183590	AGGAGAG	-1.17111	0.0257668	0	CD4_TCM	ENSG00000214401	KANSL1-AS1	-0.268142	0.0306093	1.04e-17	chr17:46172723-46173703
chr17	46183562	46183590	AGGAGAG	-1.17111	0.0257668	0	CD4_TCM	ENSG00000214401	KANSL1-AS1	-0.105182	0.0227923	4.54e-06	chr17:46176538-46176850
chr17	46183562	46183590	AGGAGAG	-1.17111	0.0257668	0	CD4_TCM	ENSG00000214401	KANSL1-AS1	-0.126503	0.0305382	3.78e-05	chr17:46177742-46177944
chr17	46183562	46183590	AGGAGAG	-1.17111	0.0257668	0	CD4_TCM	ENSG00000214401	KANSL1-AS1	-0.554744	0.0401474	2.48e-39	chr17:46178910-46180556
chr17	46183562	46183590	AGGAGAG	-1.17111	0.0257668	0	CD4_TCM	ENSG00000214401	KANSL1-AS1	-0.213575	0.0462111	4.39e-06	chr17:46181221-46181640
chr17	46183562	46183590	AGGAGAG	-1.17111	0.0257668	0	CD4_TCM	ENSG00000214401	KANSL1-AS1	-0.202835	0.0455246	9.49e-06	chr17:46182955-46183247
chr17	46183562	46183590	AGGAGAG	-1.17111	0.0257668	0	CD4_TCM	ENSG00000214401	KANSL1-AS1	-0.17229	0.0303927	1.97e-08	chr17:46184480-46184844
chr17	46183562	46183590	AGGAGAG	-1.17111	0.0257668	0	CD4_TCM	ENSG00000214401	KANSL1-AS1	-0.442957	0.0420471	1.77e-24	chr17:46186718-46187429
chr17	46183562	46183590	AGGAGAG	-1.17111	0.0257668	0	CD4_TCM	ENSG00000214401	KANSL1-AS1	-0.448237	0.0543239	5.93e-16	chr17:46192515-46194409
chr17	46183562	46183590	AGGAGAG	-1.22409	0.027049	0	CD4_TCM	ENSG00000228696	ARL17B	-0.268142	0.0306093	1.04e-17	chr17:46172723-46173703
chr17	46183562	46183590	AGGAGAG	-1.22409	0.027049	0	CD4_TCM	ENSG00000228696	ARL17B	-0.105182	0.0227923	4.54e-06	chr17:46176538-46176850
chr17	46183562	46183590	AGGAGAG	-1.22409	0.027049	0	CD4_TCM	ENSG00000228696	ARL17B	-0.126503	0.0305382	3.78e-05	chr17:46177742-46177944
chr17	46183562	46183590	AGGAGAG	-1.22409	0.027049	0	CD4_TCM	ENSG00000228696	ARL17B	-0.554744	0.0401474	2.48e-39	chr17:46178910-46180556
chr17	46183562	46183590	AGGAGAG	-1.22409	0.027049	0	CD4_TCM	ENSG00000228696	ARL17B	-0.213575	0.0462111	4.39e-06	chr17:46181221-46181640
chr17	46183562	46183590	AGGAGAG	-1.22409	0.027049	0	CD4_TCM	ENSG00000228696	ARL17B	-0.202835	0.0455246	9.49e-06	chr17:46182955-46183247
chr17	46183562	46183590	AGGAGAG	-1.22409	0.027049	0	CD4_TCM	ENSG00000228696	ARL17B	-0.17229	0.0303927	1.97e-08	chr17:46184480-46184844
chr17	46183562	46183590	AGGAGAG	-1.22409	0.027049	0	CD4_TCM	ENSG00000228696	ARL17B	-0.442957	0.0420471	1.77e-24	chr17:46186718-46187429
chr17	46183562	46183590	AGGAGAG	-1.22409	0.027049	0	CD4_TCM	ENSG00000228696	ARL17B	-0.448237	0.0543239	5.93e-16	chr17:46192515-46194409
chr17	46185657	46185667	AT	0.622422	0.01474	0	CD4_TCM	ENSG00000214401	KANSL1-AS1	0.0498059	0.0124841	7.19e-05	chr17:46176538-46176850
chr17	46185657	46185667	AT	0.622422	0.01474	0	CD4_TCM	ENSG00000214401	KANSL1-AS1	0.0607357	0.0167224	0.000298	chr17:46177742-46177944
chr17	46185657	46185667	AT	0.622422	0.01474	0	CD4_TCM	ENSG00000214401	KANSL1-AS1	0.27723	0.0223165	1.11e-32	chr17:46178910-46180556
chr17	46185657	46185667	AT	0.622422	0.01474	0	CD4_TCM	ENSG00000214401	KANSL1-AS1	0.118361	0.0251958	3.07e-06	chr17:46181221-46181640
chr17	46185657	46185667	AT	0.622422	0.01474	0	CD4_TCM	ENSG00000214401	KANSL1-AS1	0.0983914	0.0249288	8.57e-05	chr17:46182955-46183247
chr17	46185657	46185667	AT	0.622422	0.01474	0	CD4_TCM	ENSG00000214401	KANSL1-AS1	0.0841409	0.016658	5.38e-07	chr17:46184480-46184844
chr17	46185657	46185667	AT	0.622422	0.01474	0	CD4_TCM	ENSG00000214401	KANSL1-AS1	0.210888	0.0233166	9.99e-19	chr17:46186718-46187429
chr17	46185657	46185667	AT	0.622422	0.01474	0	CD4_TCM	ENSG00000214401	KANSL1-AS1	0.197443	0.0300642	8.9e-11	chr17:46192515-46194409
chr17	46185657	46185667	AT	0.622422	0.01474	0	CD4_TCM	ENSG00000214401	KANSL1-AS1	0.412918	0.0230625	4.38e-61	chr17:46194592-46195249
chr17	46185657	46185667	AT	0.648529	0.0155337	0	CD4_TCM	ENSG00000228696	ARL17B	0.0498059	0.0124841	7.19e-05	chr17:46176538-46176850
chr17	46185657	46185667	AT	0.648529	0.0155337	0	CD4_TCM	ENSG00000228696	ARL17B	0.0607357	0.0167224	0.000298	chr17:46177742-46177944
chr17	46185657	46185667	AT	0.648529	0.0155337	0	CD4_TCM	ENSG00000228696	ARL17B	0.27723	0.0223165	1.11e-32	chr17:46178910-46180556
chr17	46185657	46185667	AT	0.648529	0.0155337	0	CD4_TCM	ENSG00000228696	ARL17B	0.118361	0.0251958	3.07e-06	chr17:46181221-46181640
chr17	46185657	46185667	AT	0.648529	0.0155337	0	CD4_TCM	ENSG00000228696	ARL17B	0.0983914	0.0249288	8.57e-05	chr17:46182955-46183247
chr17	46185657	46185667	AT	0.648529	0.0155337	0	CD4_TCM	ENSG00000228696	ARL17B	0.0841409	0.016658	5.38e-07	chr17:46184480-46184844
chr17	46185657	46185667	AT	0.648529	0.0155337	0	CD4_TCM	ENSG00000228696	ARL17B	0.210888	0.0233166	9.99e-19	chr17:46186718-46187429
chr17	46185657	46185667	AT	0.648529	0.0155337	0	CD4_TCM	ENSG00000228696	ARL17B	0.197443	0.0300642	8.9e-11	chr17:46192515-46194409
chr17	46185657	46185667	AT	0.648529	0.0155337	0	CD4_TCM	ENSG00000228696	ARL17B	0.412918	0.0230625	4.38e-61	chr17:46194592-46195249
chr17	46185975	46185984	A	-1.23143	0.0250165	0	CD4_TCM	ENSG00000214401	KANSL1-AS1	-0.116447	0.0229722	4.91e-07	chr17:46176538-46176850
chr17	46185975	46185984	A	-1.23143	0.0250165	0	CD4_TCM	ENSG00000214401	KANSL1-AS1	-0.128492	0.0308535	3.44e-05	chr17:46177742-46177944
chr17	46185975	46185984	A	-1.23143	0.0250165	0	CD4_TCM	ENSG00000214401	KANSL1-AS1	-0.577925	0.0402786	5.61e-42	chr17:46178910-46180556
chr17	46185975	46185984	A	-1.23143	0.0250165	0	CD4_TCM	ENSG00000214401	KANSL1-AS1	-0.211553	0.0467159	6.79e-06	chr17:46181221-46181640
chr17	46185975	46185984	A	-1.23143	0.0250165	0	CD4_TCM	ENSG00000214401	KANSL1-AS1	-0.21407	0.0459506	3.69e-06	chr17:46182955-46183247
chr17	46185975	46185984	A	-1.23143	0.0250165	0	CD4_TCM	ENSG00000214401	KANSL1-AS1	-0.170305	0.0307345	4.01e-08	chr17:46184480-46184844
chr17	46185975	46185984	A	-1.23143	0.0250165	0	CD4_TCM	ENSG00000214401	KANSL1-AS1	-0.452295	0.0424269	5.39e-25	chr17:46186718-46187429
chr17	46185975	46185984	A	-1.23143	0.0250165	0	CD4_TCM	ENSG00000214401	KANSL1-AS1	-0.475913	0.0546615	1.61e-17	chr17:46192515-46194409
chr17	46185975	46185984	A	-1.23143	0.0250165	0	CD4_TCM	ENSG00000214401	KANSL1-AS1	-0.874072	0.0401757	8.24e-84	chr17:46194592-46195249
chr17	46185975	46185984	A	-1.27988	0.0264604	0	CD4_TCM	ENSG00000228696	ARL17B	-0.116447	0.0229722	4.91e-07	chr17:46176538-46176850
chr17	46185975	46185984	A	-1.27988	0.0264604	0	CD4_TCM	ENSG00000228696	ARL17B	-0.128492	0.0308535	3.44e-05	chr17:46177742-46177944
chr17	46185975	46185984	A	-1.27988	0.0264604	0	CD4_TCM	ENSG00000228696	ARL17B	-0.577925	0.0402786	5.61e-42	chr17:46178910-46180556
chr17	46185975	46185984	A	-1.27988	0.0264604	0	CD4_TCM	ENSG00000228696	ARL17B	-0.211553	0.0467159	6.79e-06	chr17:46181221-46181640
chr17	46185975	46185984	A	-1.27988	0.0264604	0	CD4_TCM	ENSG00000228696	ARL17B	-0.21407	0.0459506	3.69e-06	chr17:46182955-46183247
chr17	46185975	46185984	A	-1.27988	0.0264604	0	CD4_TCM	ENSG00000228696	ARL17B	-0.170305	0.0307345	4.01e-08	chr17:46184480-46184844
chr17	46185975	46185984	A	-1.27988	0.0264604	0	CD4_TCM	ENSG00000228696	ARL17B	-0.452295	0.0424269	5.39e-25	chr17:46186718-46187429
chr17	46185975	46185984	A	-1.27988	0.0264604	0	CD4_TCM	ENSG00000228696	ARL17B	-0.475913	0.0546615	1.61e-17	chr17:46192515-46194409
chr17	46185975	46185984	A	-1.27988	0.0264604	0	CD4_TCM	ENSG00000228696	ARL17B	-0.874072	0.0401757	8.24e-84	chr17:46194592-46195249
chr17	46186383	46186398	A	0.538381	0.0142362	0	CD4_TCM	ENSG00000214401	KANSL1-AS1	0.0551628	0.0119482	4.5e-06	chr17:46176538-46176850
chr17	46186383	46186398	A	0.538381	0.0142362	0	CD4_TCM	ENSG00000214401	KANSL1-AS1	0.0643756	0.0160056	6.28e-05	chr17:46177742-46177944
chr17	46186383	46186398	A	0.538381	0.0142362	0	CD4_TCM	ENSG00000214401	KANSL1-AS1	0.283447	0.0211348	2.43e-37	chr17:46178910-46180556
chr17	46186383	46186398	A	0.538381	0.0142362	0	CD4_TCM	ENSG00000214401	KANSL1-AS1	0.0845548	0.0243637	0.000546	chr17:46181221-46181640
chr17	46186383	46186398	A	0.538381	0.0142362	0	CD4_TCM	ENSG00000214401	KANSL1-AS1	0.0858468	0.0239771	0.000363	chr17:46182955-46183247
chr17	46186383	46186398	A	0.538381	0.0142362	0	CD4_TCM	ENSG00000214401	KANSL1-AS1	0.0864706	0.0159578	7.82e-08	chr17:46184480-46184844
chr17	46186383	46186398	A	0.538381	0.0142362	0	CD4_TCM	ENSG00000214401	KANSL1-AS1	0.209905	0.0222965	4.34e-20	chr17:46186718-46187429
chr17	46186383	46186398	A	0.538381	0.0142362	0	CD4_TCM	ENSG00000214401	KANSL1-AS1	0.200424	0.0287938	6.77e-12	chr17:46192515-46194409
chr17	46186383	46186398	A	0.538381	0.0142362	0	CD4_TCM	ENSG00000214401	KANSL1-AS1	0.392758	0.0222234	9.06e-60	chr17:46194592-46195249
chr17	46186383	46186398	A	0.582366	0.0145367	0	CD4_TCM	ENSG00000228696	ARL17B	0.0551628	0.0119482	4.5e-06	chr17:46176538-46176850
chr17	46186383	46186398	A	0.582366	0.0145367	0	CD4_TCM	ENSG00000228696	ARL17B	0.0643756	0.0160056	6.28e-05	chr17:46177742-46177944
chr17	46186383	46186398	A	0.582366	0.0145367	0	CD4_TCM	ENSG00000228696	ARL17B	0.283447	0.0211348	2.43e-37	chr17:46178910-46180556
chr17	46186383	46186398	A	0.582366	0.0145367	0	CD4_TCM	ENSG00000228696	ARL17B	0.0845548	0.0243637	0.000546	chr17:46181221-46181640
chr17	46186383	46186398	A	0.582366	0.0145367	0	CD4_TCM	ENSG00000228696	ARL17B	0.0858468	0.0239771	0.000363	chr17:46182955-46183247
chr17	46186383	46186398	A	0.582366	0.0145367	0	CD4_TCM	ENSG00000228696	ARL17B	0.0864706	0.0159578	7.82e-08	chr17:46184480-46184844
chr17	46186383	46186398	A	0.582366	0.0145367	0	CD4_TCM	ENSG00000228696	ARL17B	0.209905	0.0222965	4.34e-20	chr17:46186718-46187429
chr17	46186383	46186398	A	0.582366	0.0145367	0	CD4_TCM	ENSG00000228696	ARL17B	0.200424	0.0287938	6.77e-12	chr17:46192515-46194409
chr17	46186383	46186398	A	0.582366	0.0145367	0	CD4_TCM	ENSG00000228696	ARL17B	0.392758	0.0222234	9.06e-60	chr17:46194592-46195249
chr17	46186903	46186914	T	-1.19583	0.0254487	0	CD4_TCM	ENSG00000214401	KANSL1-AS1	-0.117617	0.0309066	0.000152	chr17:46177742-46177944
chr17	46186903	46186914	T	-1.19583	0.0254487	0	CD4_TCM	ENSG00000214401	KANSL1-AS1	-0.566373	0.04047	3.32e-40	chr17:46178910-46180556
chr17	46186903	46186914	T	-1.19583	0.0254487	0	CD4_TCM	ENSG00000214401	KANSL1-AS1	-0.201724	0.0467715	1.8e-05	chr17:46181221-46181640
chr17	46186903	46186914	T	-1.19583	0.0254487	0	CD4_TCM	ENSG00000214401	KANSL1-AS1	-0.208753	0.0459559	6.36e-06	chr17:46182955-46183247
chr17	46186903	46186914	T	-1.19583	0.0254487	0	CD4_TCM	ENSG00000214401	KANSL1-AS1	-0.161782	0.0307888	1.88e-07	chr17:46184480-46184844
chr17	46186903	46186914	T	-1.19583	0.0254487	0	CD4_TCM	ENSG00000214401	KANSL1-AS1	-0.430883	0.0426999	1.08e-22	chr17:46186718-46187429
chr17	46186903	46186914	T	-1.19583	0.0254487	0	CD4_TCM	ENSG00000214401	KANSL1-AS1	-0.459732	0.0548094	2.04e-16	chr17:46192515-46194409
chr17	46186903	46186914	T	-1.19583	0.0254487	0	CD4_TCM	ENSG00000214401	KANSL1-AS1	-0.853837	0.0406571	3.21e-79	chr17:46194592-46195249
chr17	46186903	46186914	T	-1.24019	0.0269513	0	CD4_TCM	ENSG00000228696	ARL17B	-0.117617	0.0309066	0.000152	chr17:46177742-46177944
chr17	46186903	46186914	T	-1.24019	0.0269513	0	CD4_TCM	ENSG00000228696	ARL17B	-0.566373	0.04047	3.32e-40	chr17:46178910-46180556
chr17	46186903	46186914	T	-1.24019	0.0269513	0	CD4_TCM	ENSG00000228696	ARL17B	-0.201724	0.0467715	1.8e-05	chr17:46181221-46181640
chr17	46186903	46186914	T	-1.24019	0.0269513	0	CD4_TCM	ENSG00000228696	ARL17B	-0.208753	0.0459559	6.36e-06	chr17:46182955-46183247
chr17	46186903	46186914	T	-1.24019	0.0269513	0	CD4_TCM	ENSG00000228696	ARL17B	-0.161782	0.0307888	1.88e-07	chr17:46184480-46184844
chr17	46186903	46186914	T	-1.24019	0.0269513	0	CD4_TCM	ENSG00000228696	ARL17B	-0.430883	0.0426999	1.08e-22	chr17:46186718-46187429
chr17	46186903	46186914	T	-1.24019	0.0269513	0	CD4_TCM	ENSG00000228696	ARL17B	-0.459732	0.0548094	2.04e-16	chr17:46192515-46194409
chr17	46186903	46186914	T	-1.24019	0.0269513	0	CD4_TCM	ENSG00000228696	ARL17B	-0.853837	0.0406571	3.21e-79	chr17:46194592-46195249
chr17	46189906	46189926	A	0.140207	0.00357686	0	CD4_TCM	ENSG00000214401	KANSL1-AS1	0.0596152	0.00520113	2.34e-28	chr17:46178910-46180556
chr17	46189906	46189926	A	0.140207	0.00357686	0	CD4_TCM	ENSG00000214401	KANSL1-AS1	0.0194099	0.00581482	0.000881	chr17:46181221-46181640
chr17	46189906	46189926	A	0.140207	0.00357686	0	CD4_TCM	ENSG00000214401	KANSL1-AS1	0.0177447	0.00567221	0.00182	chr17:46182955-46183247
chr17	46189906	46189926	A	0.140207	0.00357686	0	CD4_TCM	ENSG00000214401	KANSL1-AS1	0.0149581	0.00388613	0.000128	chr17:46184480-46184844
chr17	46189906	46189926	A	0.140207	0.00357686	0	CD4_TCM	ENSG00000214401	KANSL1-AS1	0.040156	0.00548354	5.69e-13	chr17:46186718-46187429
chr17	46189906	46189926	A	0.140207	0.00357686	0	CD4_TCM	ENSG00000214401	KANSL1-AS1	0.0330791	0.00711374	3.85e-06	chr17:46192515-46194409
chr17	46189906	46189926	A	0.140207	0.00357686	0	CD4_TCM	ENSG00000214401	KANSL1-AS1	0.0827776	0.00562566	9.18e-44	chr17:46194592-46195249
chr17	46189906	46189926	A	0.152927	0.00361566	0	CD4_TCM	ENSG00000228696	ARL17B	0.0596152	0.00520113	2.34e-28	chr17:46178910-46180556
chr17	46189906	46189926	A	0.152927	0.00361566	0	CD4_TCM	ENSG00000228696	ARL17B	0.0194099	0.00581482	0.000881	chr17:46181221-46181640
chr17	46189906	46189926	A	0.152927	0.00361566	0	CD4_TCM	ENSG00000228696	ARL17B	0.0177447	0.00567221	0.00182	chr17:46182955-46183247
chr17	46189906	46189926	A	0.152927	0.00361566	0	CD4_TCM	ENSG00000228696	ARL17B	0.0149581	0.00388613	0.000128	chr17:46184480-46184844
chr17	46189906	46189926	A	0.152927	0.00361566	0	CD4_TCM	ENSG00000228696	ARL17B	0.040156	0.00548354	5.69e-13	chr17:46186718-46187429
chr17	46189906	46189926	A	0.152927	0.00361566	0	CD4_TCM	ENSG00000228696	ARL17B	0.0330791	0.00711374	3.85e-06	chr17:46192515-46194409
chr17	46189906	46189926	A	0.152927	0.00361566	0	CD4_TCM	ENSG00000228696	ARL17B	0.0827776	0.00562566	9.18e-44	chr17:46194592-46195249
chr17	46192310	46192323	A	0.386612	0.00905753	0	CD4_TCM	ENSG00000214401	KANSL1-AS1	0.0514133	0.0150632	0.000673	chr17:46182955-46183247
chr17	46192310	46192323	A	0.386612	0.00905753	0	CD4_TCM	ENSG00000214401	KANSL1-AS1	0.0485824	0.010138	1.95e-06	chr17:46184480-46184844
chr17	46192310	46192323	A	0.386612	0.00905753	0	CD4_TCM	ENSG00000214401	KANSL1-AS1	0.137972	0.0140585	1.31e-21	chr17:46186718-46187429
chr17	46192310	46192323	A	0.386612	0.00905753	0	CD4_TCM	ENSG00000214401	KANSL1-AS1	0.125761	0.0182349	1.04e-11	chr17:46192515-46194409
chr17	46192310	46192323	A	0.386612	0.00905753	0	CD4_TCM	ENSG00000214401	KANSL1-AS1	0.258904	0.0138392	1.17e-65	chr17:46194592-46195249
chr17	46192310	46192323	A	0.386612	0.00905753	0	CD4_TCM	ENSG00000214401	KANSL1-AS1	0.053178	0.0182649	0.00369	chr17:46201694-46202236
chr17	46192310	46192323	A	0.404323	0.00950504	0	CD4_TCM	ENSG00000228696	ARL17B	0.0514133	0.0150632	0.000673	chr17:46182955-46183247
chr17	46192310	46192323	A	0.404323	0.00950504	0	CD4_TCM	ENSG00000228696	ARL17B	0.0485824	0.010138	1.95e-06	chr17:46184480-46184844
chr17	46192310	46192323	A	0.404323	0.00950504	0	CD4_TCM	ENSG00000228696	ARL17B	0.137972	0.0140585	1.31e-21	chr17:46186718-46187429
chr17	46192310	46192323	A	0.404323	0.00950504	0	CD4_TCM	ENSG00000228696	ARL17B	0.125761	0.0182349	1.04e-11	chr17:46192515-46194409
chr17	46192310	46192323	A	0.404323	0.00950504	0	CD4_TCM	ENSG00000228696	ARL17B	0.258904	0.0138392	1.17e-65	chr17:46194592-46195249
chr17	46192310	46192323	A	0.404323	0.00950504	0	CD4_TCM	ENSG00000228696	ARL17B	0.053178	0.0182649	0.00369	chr17:46201694-46202236
chr17	46193356	46193365	CGG	0.409879	0.00843764	0	CD4_TCM	ENSG00000214401	KANSL1-AS1	0.0561715	0.0103342	7.14e-08	chr17:46184480-46184844
chr17	46193356	46193365	CGG	0.409879	0.00843764	0	CD4_TCM	ENSG00000214401	KANSL1-AS1	0.155783	0.014208	2.93e-26	chr17:46186718-46187429
chr17	46193356	46193365	CGG	0.409879	0.00843764	0	CD4_TCM	ENSG00000214401	KANSL1-AS1	0.162363	0.0183421	4.91e-18	chr17:46192515-46194409
chr17	46193356	46193365	CGG	0.409879	0.00843764	0	CD4_TCM	ENSG00000214401	KANSL1-AS1	0.296094	0.0134384	1.68e-85	chr17:46194592-46195249
chr17	46193356	46193365	CGG	0.409879	0.00843764	0	CD4_TCM	ENSG00000214401	KANSL1-AS1	0.060712	0.0187571	0.00126	chr17:46201694-46202236
chr17	46193356	46193365	CGG	0.428137	0.00886653	0	CD4_TCM	ENSG00000228696	ARL17B	0.0561715	0.0103342	7.14e-08	chr17:46184480-46184844
chr17	46193356	46193365	CGG	0.428137	0.00886653	0	CD4_TCM	ENSG00000228696	ARL17B	0.155783	0.014208	2.93e-26	chr17:46186718-46187429
chr17	46193356	46193365	CGG	0.428137	0.00886653	0	CD4_TCM	ENSG00000228696	ARL17B	0.162363	0.0183421	4.91e-18	chr17:46192515-46194409
chr17	46193356	46193365	CGG	0.428137	0.00886653	0	CD4_TCM	ENSG00000228696	ARL17B	0.296094	0.0134384	1.68e-85	chr17:46194592-46195249
chr17	46193356	46193365	CGG	0.428137	0.00886653	0	CD4_TCM	ENSG00000228696	ARL17B	0.060712	0.0187571	0.00126	chr17:46201694-46202236
chr17	46198283	46198294	ATT	-3.76683	0.0746784	0	CD4_TCM	ENSG00000214401	KANSL1-AS1	-1.49085	0.164645	9.14e-19	chr17:46192515-46194409
chr17	46198283	46198294	ATT	-3.76683	0.0746784	0	CD4_TCM	ENSG00000214401	KANSL1-AS1	-2.6875	0.120225	1.84e-87	chr17:46194592-46195249
chr17	46198283	46198294	ATT	-3.76683	0.0746784	0	CD4_TCM	ENSG00000214401	KANSL1-AS1	-0.52711	0.168769	0.00185	chr17:46201694-46202236
chr17	46198283	46198294	ATT	-3.76683	0.0746784	0	CD4_TCM	ENSG00000214401	KANSL1-AS1	-1.85583	0.144079	8.14e-35	chr17:46205719-46206621
chr17	46198283	46198294	ATT	-3.92283	0.0788431	0	CD4_TCM	ENSG00000228696	ARL17B	-1.49085	0.164645	9.14e-19	chr17:46192515-46194409
chr17	46198283	46198294	ATT	-3.92283	0.0788431	0	CD4_TCM	ENSG00000228696	ARL17B	-2.6875	0.120225	1.84e-87	chr17:46194592-46195249
chr17	46198283	46198294	ATT	-3.92283	0.0788431	0	CD4_TCM	ENSG00000228696	ARL17B	-0.52711	0.168769	0.00185	chr17:46201694-46202236
chr17	46198283	46198294	ATT	-3.92283	0.0788431	0	CD4_TCM	ENSG00000228696	ARL17B	-1.85583	0.144079	8.14e-35	chr17:46205719-46206621
chr17	46200038	46200066	AC	0.202836	0.00497956	0	CD4_TCM	ENSG00000214401	KANSL1-AS1	0.0859296	0.0102103	1.65e-16	chr17:46192515-46194409
chr17	46200038	46200066	AC	0.202836	0.00497956	0	CD4_TCM	ENSG00000214401	KANSL1-AS1	0.154577	0.00763767	1.44e-74	chr17:46194592-46195249
chr17	46200038	46200066	AC	0.202836	0.00497956	0	CD4_TCM	ENSG00000214401	KANSL1-AS1	0.033305	0.0104163	0.00144	chr17:46201694-46202236
chr17	46200038	46200066	AC	0.202836	0.00497956	0	CD4_TCM	ENSG00000214401	KANSL1-AS1	0.02989	0.0102368	0.0036	chr17:46203921-46204200
chr17	46200038	46200066	AC	0.202836	0.00497956	0	CD4_TCM	ENSG00000214401	KANSL1-AS1	0.09912	0.00900692	2.04e-26	chr17:46205719-46206621
chr17	46200038	46200066	AC	0.206649	0.00533814	0	CD4_TCM	ENSG00000228696	ARL17B	0.0859296	0.0102103	1.65e-16	chr17:46192515-46194409
chr17	46200038	46200066	AC	0.206649	0.00533814	0	CD4_TCM	ENSG00000228696	ARL17B	0.154577	0.00763767	1.44e-74	chr17:46194592-46195249
chr17	46200038	46200066	AC	0.206649	0.00533814	0	CD4_TCM	ENSG00000228696	ARL17B	0.033305	0.0104163	0.00144	chr17:46201694-46202236
chr17	46200038	46200066	AC	0.206649	0.00533814	0	CD4_TCM	ENSG00000228696	ARL17B	0.02989	0.0102368	0.0036	chr17:46203921-46204200
chr17	46200038	46200066	AC	0.206649	0.00533814	0	CD4_TCM	ENSG00000228696	ARL17B	0.09912	0.00900692	2.04e-26	chr17:46205719-46206621
chr17	46200744	46200762	AT	-1.2377	0.0247897	0	CD4_TCM	ENSG00000214401	KANSL1-AS1	-0.476274	0.0538964	5.56e-18	chr17:46192515-46194409
chr17	46200744	46200762	AT	-1.2377	0.0247897	0	CD4_TCM	ENSG00000214401	KANSL1-AS1	-0.867648	0.0395403	5.96e-85	chr17:46194592-46195249
chr17	46200744	46200762	AT	-1.2377	0.0247897	0	CD4_TCM	ENSG00000214401	KANSL1-AS1	-0.164457	0.0551588	0.00295	chr17:46201694-46202236
chr17	46200744	46200762	AT	-1.2377	0.0247897	0	CD4_TCM	ENSG00000214401	KANSL1-AS1	-0.611175	0.0469905	2.07e-35	chr17:46205719-46206621
chr17	46200744	46200762	AT	-1.28879	0.0261812	0	CD4_TCM	ENSG00000228696	ARL17B	-0.476274	0.0538964	5.56e-18	chr17:46192515-46194409
chr17	46200744	46200762	AT	-1.28879	0.0261812	0	CD4_TCM	ENSG00000228696	ARL17B	-0.867648	0.0395403	5.96e-85	chr17:46194592-46195249
chr17	46200744	46200762	AT	-1.28879	0.0261812	0	CD4_TCM	ENSG00000228696	ARL17B	-0.164457	0.0551588	0.00295	chr17:46201694-46202236
chr17	46200744	46200762	AT	-1.28879	0.0261812	0	CD4_TCM	ENSG00000228696	ARL17B	-0.611175	0.0469905	2.07e-35	chr17:46205719-46206621
chr17	46201707	46201722	A	1.25231	0.0249883	0	CD4_TCM	ENSG00000214401	KANSL1-AS1	0.49795	0.0550933	1.05e-18	chr17:46192515-46194409
chr17	46201707	46201722	A	1.25231	0.0249883	0	CD4_TCM	ENSG00000214401	KANSL1-AS1	0.892616	0.0403747	6.13e-86	chr17:46194592-46195249
chr17	46201707	46201722	A	1.25231	0.0249883	0	CD4_TCM	ENSG00000214401	KANSL1-AS1	0.17661	0.0564749	0.00182	chr17:46201694-46202236
chr17	46201707	46201722	A	1.25231	0.0249883	0	CD4_TCM	ENSG00000214401	KANSL1-AS1	0.622539	0.0481717	5.16e-35	chr17:46205719-46206621
chr17	46201707	46201722	A	1.30415	0.0263942	0	CD4_TCM	ENSG00000228696	ARL17B	0.49795	0.0550933	1.05e-18	chr17:46192515-46194409
chr17	46201707	46201722	A	1.30415	0.0263942	0	CD4_TCM	ENSG00000228696	ARL17B	0.892616	0.0403747	6.13e-86	chr17:46194592-46195249
chr17	46201707	46201722	A	1.30415	0.0263942	0	CD4_TCM	ENSG00000228696	ARL17B	0.17661	0.0564749	0.00182	chr17:46201694-46202236
chr17	46201707	46201722	A	1.30415	0.0263942	0	CD4_TCM	ENSG00000228696	ARL17B	0.622539	0.0481717	5.16e-35	chr17:46205719-46206621
chr17	46202005	46202017	AAAC	-1.25809	0.0248376	0	CD4_TCM	ENSG00000214401	KANSL1-AS1	-0.496949	0.0548816	9.14e-19	chr17:46192515-46194409
chr17	46202005	46202017	AAAC	-1.25809	0.0248376	0	CD4_TCM	ENSG00000214401	KANSL1-AS1	-0.895835	0.040075	1.84e-87	chr17:46194592-46195249
chr17	46202005	46202017	AAAC	-1.25809	0.0248376	0	CD4_TCM	ENSG00000214401	KANSL1-AS1	-0.175703	0.0562564	0.00185	chr17:46201694-46202236
chr17	46202005	46202017	AAAC	-1.25809	0.0248376	0	CD4_TCM	ENSG00000214401	KANSL1-AS1	-0.618609	0.0480263	8.14e-35	chr17:46205719-46206621
chr17	46202005	46202017	AAAC	-1.30927	0.0262467	0	CD4_TCM	ENSG00000228696	ARL17B	-0.496949	0.0548816	9.14e-19	chr17:46192515-46194409
chr17	46202005	46202017	AAAC	-1.30927	0.0262467	0	CD4_TCM	ENSG00000228696	ARL17B	-0.895835	0.040075	1.84e-87	chr17:46194592-46195249
chr17	46202005	46202017	AAAC	-1.30927	0.0262467	0	CD4_TCM	ENSG00000228696	ARL17B	-0.175703	0.0562564	0.00185	chr17:46201694-46202236
chr17	46202005	46202017	AAAC	-1.30927	0.0262467	0	CD4_TCM	ENSG00000228696	ARL17B	-0.618609	0.0480263	8.14e-35	chr17:46205719-46206621
chr17	46205680	46205698	A	0.162094	0.00337672	0	CD4_TCM	ENSG00000214401	KANSL1-AS1	0.0255128	0.00736164	0.000556	chr17:46201694-46202236
chr17	46205680	46205698	A	0.162094	0.00337672	0	CD4_TCM	ENSG00000214401	KANSL1-AS1	0.0782298	0.00641164	1.2e-31	chr17:46205719-46206621
chr17	46205680	46205698	A	0.162094	0.00337672	0	CD4_TCM	ENSG00000214401	KANSL1-AS1	0.0644877	0.00523108	3.18e-32	chr17:46212700-46213642
chr17	46205680	46205698	A	0.162094	0.00337672	0	CD4_TCM	ENSG00000214401	KANSL1-AS1	0.0353876	0.00694773	4.34e-07	chr17:46215122-46215864
chr17	46205680	46205698	A	0.165641	0.00361974	0	CD4_TCM	ENSG00000228696	ARL17B	0.0255128	0.00736164	0.000556	chr17:46201694-46202236
chr17	46205680	46205698	A	0.165641	0.00361974	0	CD4_TCM	ENSG00000228696	ARL17B	0.0782298	0.00641164	1.2e-31	chr17:46205719-46206621
chr17	46205680	46205698	A	0.165641	0.00361974	0	CD4_TCM	ENSG00000228696	ARL17B	0.0644877	0.00523108	3.18e-32	chr17:46212700-46213642
chr17	46205680	46205698	A	0.165641	0.00361974	0	CD4_TCM	ENSG00000228696	ARL17B	0.0353876	0.00694773	4.34e-07	chr17:46215122-46215864
chr17	46207509	46207524	A	-0.0895734	0.00178028	0	CD4_TCM	ENSG00000214401	KANSL1-AS1	-0.0129173	0.00404836	0.00147	chr17:46201694-46202236
chr17	46207509	46207524	A	-0.0895734	0.00178028	0	CD4_TCM	ENSG00000214401	KANSL1-AS1	-0.0443302	0.00345529	1.49e-34	chr17:46205719-46206621
chr17	46207509	46207524	A	-0.0895734	0.00178028	0	CD4_TCM	ENSG00000214401	KANSL1-AS1	-0.0358349	0.00284042	1.48e-33	chr17:46212700-46213642
chr17	46207509	46207524	A	-0.0895734	0.00178028	0	CD4_TCM	ENSG00000214401	KANSL1-AS1	-0.0205622	0.00378311	7.16e-08	chr17:46215122-46215864
chr17	46207509	46207524	A	-0.0932629	0.00187691	0	CD4_TCM	ENSG00000228696	ARL17B	-0.0129173	0.00404836	0.00147	chr17:46201694-46202236
chr17	46207509	46207524	A	-0.0932629	0.00187691	0	CD4_TCM	ENSG00000228696	ARL17B	-0.0443302	0.00345529	1.49e-34	chr17:46205719-46206621
chr17	46207509	46207524	A	-0.0932629	0.00187691	0	CD4_TCM	ENSG00000228696	ARL17B	-0.0358349	0.00284042	1.48e-33	chr17:46212700-46213642
chr17	46207509	46207524	A	-0.0932629	0.00187691	0	CD4_TCM	ENSG00000228696	ARL17B	-0.0205622	0.00378311	7.16e-08	chr17:46215122-46215864
chr17	46208616	46208637	A	-0.452763	0.0108685	0	CD4_TCM	ENSG00000214401	KANSL1-AS1	-0.0759911	0.0238766	0.00151	chr17:46201694-46202236
chr17	46208616	46208637	A	-0.452763	0.0108685	0	CD4_TCM	ENSG00000214401	KANSL1-AS1	-0.252861	0.0205482	4.17e-32	chr17:46205719-46206621
chr17	46208616	46208637	A	-0.452763	0.0108685	0	CD4_TCM	ENSG00000214401	KANSL1-AS1	-0.240624	0.0163218	6.68e-44	chr17:46212700-46213642
chr17	46208616	46208637	A	-0.452763	0.0108685	0	CD4_TCM	ENSG00000214401	KANSL1-AS1	-0.123873	0.0223887	4.21e-08	chr17:46215122-46215864
chr17	46208616	46208637	A	-0.477733	0.0113585	0	CD4_TCM	ENSG00000228696	ARL17B	-0.0759911	0.0238766	0.00151	chr17:46201694-46202236
chr17	46208616	46208637	A	-0.477733	0.0113585	0	CD4_TCM	ENSG00000228696	ARL17B	-0.252861	0.0205482	4.17e-32	chr17:46205719-46206621
chr17	46208616	46208637	A	-0.477733	0.0113585	0	CD4_TCM	ENSG00000228696	ARL17B	-0.240624	0.0163218	6.68e-44	chr17:46212700-46213642
chr17	46208616	46208637	A	-0.477733	0.0113585	0	CD4_TCM	ENSG00000228696	ARL17B	-0.123873	0.0223887	4.21e-08	chr17:46215122-46215864
chr17	46208852	46208868	A	-1.16662	0.024357	0	CD4_TCM	ENSG00000214401	KANSL1-AS1	-0.167665	0.0555943	0.00264	chr17:46201694-46202236
chr17	46208852	46208868	A	-1.16662	0.024357	0	CD4_TCM	ENSG00000214401	KANSL1-AS1	-0.610076	0.0476091	1.77e-34	chr17:46205719-46206621
chr17	46208852	46208868	A	-1.16662	0.024357	0	CD4_TCM	ENSG00000214401	KANSL1-AS1	-0.482877	0.0390311	1.99e-32	chr17:46212700-46213642
chr17	46208852	46208868	A	-1.16662	0.024357	0	CD4_TCM	ENSG00000214401	KANSL1-AS1	-0.299992	0.0519055	1.05e-08	chr17:46215122-46215864
chr17	46208852	46208868	A	-1.22158	0.0256034	0	CD4_TCM	ENSG00000228696	ARL17B	-0.167665	0.0555943	0.00264	chr17:46201694-46202236
chr17	46208852	46208868	A	-1.22158	0.0256034	0	CD4_TCM	ENSG00000228696	ARL17B	-0.610076	0.0476091	1.77e-34	chr17:46205719-46206621
chr17	46208852	46208868	A	-1.22158	0.0256034	0	CD4_TCM	ENSG00000228696	ARL17B	-0.482877	0.0390311	1.99e-32	chr17:46212700-46213642
chr17	46208852	46208868	A	-1.22158	0.0256034	0	CD4_TCM	ENSG00000228696	ARL17B	-0.299992	0.0519055	1.05e-08	chr17:46215122-46215864
chr17	46211227	46211245	A	0.196641	0.00492609	0	CD4_TCM	ENSG00000214401	KANSL1-AS1	0.0901142	0.00881497	3.27e-23	chr17:46205719-46206621
chr17	46211227	46211245	A	0.196641	0.00492609	0	CD4_TCM	ENSG00000214401	KANSL1-AS1	0.0688667	0.00734069	5.8e-20	chr17:46212700-46213642
chr17	46211227	46211245	A	0.196641	0.00492609	0	CD4_TCM	ENSG00000214401	KANSL1-AS1	0.0452106	0.00939182	1.75e-06	chr17:46215122-46215864
chr17	46211227	46211245	A	0.196641	0.00492609	0	CD4_TCM	ENSG00000214401	KANSL1-AS1	0.0585028	0.00908228	1.98e-10	chr17:46219413-46220181
chr17	46211227	46211246	A	0.195664	0.00493365	0	CD4_TCM	ENSG00000214401	KANSL1-AS1	0.0901142	0.00881497	3.27e-23	chr17:46205719-46206621
chr17	46211227	46211246	A	0.195664	0.00493365	0	CD4_TCM	ENSG00000214401	KANSL1-AS1	0.0688667	0.00734069	5.8e-20	chr17:46212700-46213642
chr17	46211227	46211246	A	0.195664	0.00493365	0	CD4_TCM	ENSG00000214401	KANSL1-AS1	0.0452106	0.00939182	1.75e-06	chr17:46215122-46215864
chr17	46211227	46211246	A	0.195664	0.00493365	0	CD4_TCM	ENSG00000214401	KANSL1-AS1	0.0585028	0.00908228	1.98e-10	chr17:46219413-46220181
chr17	46211227	46211245	A	0.20085	0.00526537	0	CD4_TCM	ENSG00000228696	ARL17B	0.0901142	0.00881497	3.27e-23	chr17:46205719-46206621
chr17	46211227	46211245	A	0.20085	0.00526537	0	CD4_TCM	ENSG00000228696	ARL17B	0.0688667	0.00734069	5.8e-20	chr17:46212700-46213642
chr17	46211227	46211245	A	0.20085	0.00526537	0	CD4_TCM	ENSG00000228696	ARL17B	0.0452106	0.00939182	1.75e-06	chr17:46215122-46215864
chr17	46211227	46211245	A	0.20085	0.00526537	0	CD4_TCM	ENSG00000228696	ARL17B	0.0585028	0.00908228	1.98e-10	chr17:46219413-46220181
chr17	46211227	46211246	A	0.2006	0.00525831	0	CD4_TCM	ENSG00000228696	ARL17B	0.0901142	0.00881497	3.27e-23	chr17:46205719-46206621
chr17	46211227	46211246	A	0.2006	0.00525831	0	CD4_TCM	ENSG00000228696	ARL17B	0.0688667	0.00734069	5.8e-20	chr17:46212700-46213642
chr17	46211227	46211246	A	0.2006	0.00525831	0	CD4_TCM	ENSG00000228696	ARL17B	0.0452106	0.00939182	1.75e-06	chr17:46215122-46215864
chr17	46211227	46211246	A	0.2006	0.00525831	0	CD4_TCM	ENSG00000228696	ARL17B	0.0585028	0.00908228	1.98e-10	chr17:46219413-46220181
chr17	46214655	46214665	A	0.419363	0.00827921	0	CD4_TCM	ENSG00000214401	KANSL1-AS1	0.206203	0.0160088	8.14e-35	chr17:46205719-46206621
chr17	46214655	46214665	A	0.419363	0.00827921	0	CD4_TCM	ENSG00000214401	KANSL1-AS1	0.169849	0.0131548	5.82e-35	chr17:46212700-46213642
chr17	46214655	46214665	A	0.419363	0.00827921	0	CD4_TCM	ENSG00000214401	KANSL1-AS1	0.0945827	0.0175247	8.78e-08	chr17:46215122-46215864
chr17	46214655	46214665	A	0.419363	0.00827921	0	CD4_TCM	ENSG00000214401	KANSL1-AS1	0.133218	0.0167398	5.56e-15	chr17:46219413-46220181
chr17	46214655	46214665	A	0.436423	0.00874889	0	CD4_TCM	ENSG00000228696	ARL17B	0.206203	0.0160088	8.14e-35	chr17:46205719-46206621
chr17	46214655	46214665	A	0.436423	0.00874889	0	CD4_TCM	ENSG00000228696	ARL17B	0.169849	0.0131548	5.82e-35	chr17:46212700-46213642
chr17	46214655	46214665	A	0.436423	0.00874889	0	CD4_TCM	ENSG00000228696	ARL17B	0.0945827	0.0175247	8.78e-08	chr17:46215122-46215864
chr17	46214655	46214665	A	0.436423	0.00874889	0	CD4_TCM	ENSG00000228696	ARL17B	0.133218	0.0167398	5.56e-15	chr17:46219413-46220181
chr17	46216598	46216616	A	0.256133	0.00628672	0	CD4_TCM	ENSG00000214401	KANSL1-AS1	0.128506	0.0111449	1.15e-28	chr17:46205719-46206621
chr17	46216598	46216616	A	0.256133	0.00628672	0	CD4_TCM	ENSG00000214401	KANSL1-AS1	0.102407	0.00920628	6.47e-27	chr17:46212700-46213642
chr17	46216598	46216616	A	0.256133	0.00628672	0	CD4_TCM	ENSG00000214401	KANSL1-AS1	0.0592584	0.0120765	1.11e-06	chr17:46215122-46215864
chr17	46216598	46216616	A	0.256133	0.00628672	0	CD4_TCM	ENSG00000214401	KANSL1-AS1	0.0733677	0.0116342	4.61e-10	chr17:46219413-46220181
chr17	46216598	46216616	A	0.256133	0.00628672	0	CD4_TCM	ENSG00000214401	KANSL1-AS1	0.247811	0.00929342	4.4e-114	chr17:46224930-46225805
chr17	46216598	46216616	A	0.271437	0.00651046	0	CD4_TCM	ENSG00000228696	ARL17B	0.128506	0.0111449	1.15e-28	chr17:46205719-46206621
chr17	46216598	46216616	A	0.271437	0.00651046	0	CD4_TCM	ENSG00000228696	ARL17B	0.102407	0.00920628	6.47e-27	chr17:46212700-46213642
chr17	46216598	46216616	A	0.271437	0.00651046	0	CD4_TCM	ENSG00000228696	ARL17B	0.0592584	0.0120765	1.11e-06	chr17:46215122-46215864
chr17	46216598	46216616	A	0.271437	0.00651046	0	CD4_TCM	ENSG00000228696	ARL17B	0.0733677	0.0116342	4.61e-10	chr17:46219413-46220181
chr17	46216598	46216616	A	0.271437	0.00651046	0	CD4_TCM	ENSG00000228696	ARL17B	0.247811	0.00929342	4.4e-114	chr17:46224930-46225805
chr17	46220996	46221012	T	0.45424	0.0119794	0	CD4_TCM	ENSG00000214401	KANSL1-AS1	0.226481	0.0163774	2.18e-39	chr17:46212700-46213642
chr17	46220996	46221012	T	0.45424	0.0119794	0	CD4_TCM	ENSG00000214401	KANSL1-AS1	0.132196	0.0219918	2.73e-09	chr17:46215122-46215864
chr17	46220996	46221012	T	0.45424	0.0119794	0	CD4_TCM	ENSG00000214401	KANSL1-AS1	0.157995	0.0211792	2.13e-13	chr17:46219413-46220181
chr17	46220996	46221012	T	0.45424	0.0119794	0	CD4_TCM	ENSG00000214401	KANSL1-AS1	0.451144	0.0172244	2.15e-111	chr17:46224930-46225805
chr17	46222862	46222872	T	-1.20899	0.0252811	0	CD4_TCM	ENSG00000214401	KANSL1-AS1	-0.481339	0.0394367	1.09e-31	chr17:46212700-46213642
chr17	46222862	46222872	T	-1.20899	0.0252811	0	CD4_TCM	ENSG00000214401	KANSL1-AS1	-0.275209	0.0520636	1.59e-07	chr17:46215122-46215864
chr17	46222862	46222872	T	-1.20899	0.0252811	0	CD4_TCM	ENSG00000214401	KANSL1-AS1	-0.373718	0.0499336	1.8e-13	chr17:46219413-46220181
chr17	46222862	46222872	T	-1.20899	0.0252811	0	CD4_TCM	ENSG00000214401	KANSL1-AS1	-1.20671	0.0356225	6.18e-160	chr17:46224930-46225805
chr17	46222862	46222872	T	-1.25586	0.0267596	0	CD4_TCM	ENSG00000228696	ARL17B	-0.481339	0.0394367	1.09e-31	chr17:46212700-46213642
chr17	46222862	46222872	T	-1.25586	0.0267596	0	CD4_TCM	ENSG00000228696	ARL17B	-0.275209	0.0520636	1.59e-07	chr17:46215122-46215864
chr17	46222862	46222872	T	-1.25586	0.0267596	0	CD4_TCM	ENSG00000228696	ARL17B	-0.373718	0.0499336	1.8e-13	chr17:46219413-46220181
chr17	46222862	46222872	T	-1.25586	0.0267596	0	CD4_TCM	ENSG00000228696	ARL17B	-1.20671	0.0356225	6.18e-160	chr17:46224930-46225805
chr17	46227282	46227293	A	0.352906	0.00788517	0	CD4_TCM	ENSG00000214401	KANSL1-AS1	0.0998227	0.0153201	1.25e-10	chr17:46219413-46220181
chr17	46227282	46227293	A	0.352906	0.00788517	0	CD4_TCM	ENSG00000214401	KANSL1-AS1	0.332344	0.0119921	1.55e-120	chr17:46224930-46225805
chr17	46227282	46227293	A	0.367507	0.00831764	0	CD4_TCM	ENSG00000228696	ARL17B	0.0998227	0.0153201	1.25e-10	chr17:46219413-46220181
chr17	46227282	46227293	A	0.367507	0.00831764	0	CD4_TCM	ENSG00000228696	ARL17B	0.332344	0.0119921	1.55e-120	chr17:46224930-46225805
chr17	46228549	46228565	A	0.227233	0.00522113	0	CD4_TCM	ENSG00000214401	KANSL1-AS1	0.0772101	0.0103975	2.78e-13	chr17:46219413-46220181
chr17	46228549	46228565	A	0.227233	0.00522113	0	CD4_TCM	ENSG00000214401	KANSL1-AS1	0.249812	0.00730455	9.03e-161	chr17:46224930-46225805
chr17	46228549	46228565	A	0.227233	0.00522113	0	CD4_TCM	ENSG00000214401	KANSL1-AS1	0.0304742	0.0109567	0.00554	chr17:46235544-46236160
chr17	46228549	46228565	A	0.234954	0.00554584	0	CD4_TCM	ENSG00000228696	ARL17B	0.0772101	0.0103975	2.78e-13	chr17:46219413-46220181
chr17	46228549	46228565	A	0.234954	0.00554584	0	CD4_TCM	ENSG00000228696	ARL17B	0.249812	0.00730455	9.03e-161	chr17:46224930-46225805
chr17	46228549	46228565	A	0.234954	0.00554584	0	CD4_TCM	ENSG00000228696	ARL17B	0.0304742	0.0109567	0.00554	chr17:46235544-46236160
chr17	46235055	46235072	A	0.189854	0.0049209	0	CD4_TCM	ENSG00000214401	KANSL1-AS1	0.179002	0.00672598	7.4e-114	chr17:46224930-46225805
chr17	46235055	46235072	A	0.189854	0.0049209	0	CD4_TCM	ENSG00000214401	KANSL1-AS1	0.027212	0.00880788	0.00207	chr17:46235544-46236160
chr17	46239227	46239241	A	0.244648	0.00543296	0	CD4_TCM	ENSG00000214401	KANSL1-AS1	0.0439843	0.0109774	6.69e-05	chr17:46235544-46236160
chr17	46239227	46239241	A	0.244648	0.00543296	0	CD4_TCM	ENSG00000214401	KANSL1-AS1	0.0515055	0.011673	1.15e-05	chr17:46245353-46245744
chr17	46239227	46239241	A	0.259801	0.0056066	0	CD4_TCM	ENSG00000228696	ARL17B	0.0439843	0.0109774	6.69e-05	chr17:46235544-46236160
chr17	46239227	46239241	A	0.259801	0.0056066	0	CD4_TCM	ENSG00000228696	ARL17B	0.0515055	0.011673	1.15e-05	chr17:46245353-46245744
chr17	46247030	46247060	AAAAC	-1.20754	0.0248549	0	CD4_TCM	ENSG00000214401	KANSL1-AS1	-0.19707	0.0547197	0.000335	chr17:46245353-46245744
chr17	46247030	46247060	AAAAC	-1.20754	0.0248549	0	CD4_TCM	ENSG00000214401	KANSL1-AS1	-0.392334	0.0412062	1.71e-20	chr17:46253657-46254174
chr17	46247030	46247060	AAAAC	-1.25731	0.0262314	0	CD4_TCM	ENSG00000228696	ARL17B	-0.19707	0.0547197	0.000335	chr17:46245353-46245744
chr17	46247030	46247060	AAAAC	-1.25731	0.0262314	0	CD4_TCM	ENSG00000228696	ARL17B	-0.392334	0.0412062	1.71e-20	chr17:46253657-46254174
chr17	46250886	46250908	TCTTCC	-0.46898	0.0106897	0	CD4_TCM	ENSG00000214401	KANSL1-AS1	-0.0793175	0.0233795	0.000724	chr17:46245353-46245744
chr17	46250886	46250908	TCTTCC	-0.46898	0.0106897	0	CD4_TCM	ENSG00000214401	KANSL1-AS1	-0.156879	0.0177088	4.65e-18	chr17:46253657-46254174
chr17	46250886	46250908	TCTTCC	-0.46898	0.0106897	0	CD4_TCM	ENSG00000214401	KANSL1-AS1	-0.145857	0.0203502	1.66e-12	chr17:46259793-46261111
chr17	46250886	46250908	TCTTCC	-0.489388	0.0112228	0	CD4_TCM	ENSG00000228696	ARL17B	-0.0793175	0.0233795	0.000724	chr17:46245353-46245744
chr17	46250886	46250908	TCTTCC	-0.489388	0.0112228	0	CD4_TCM	ENSG00000228696	ARL17B	-0.156879	0.0177088	4.65e-18	chr17:46253657-46254174
chr17	46250886	46250908	TCTTCC	-0.489388	0.0112228	0	CD4_TCM	ENSG00000228696	ARL17B	-0.145857	0.0203502	1.66e-12	chr17:46259793-46261111
chr17	46257652	46257668	A	-0.418554	0.0101134	0	CD4_TCM	ENSG00000214401	KANSL1-AS1	-0.167138	0.0160857	6.94e-24	chr17:46253657-46254174
chr17	46257652	46257668	A	-0.418554	0.0101134	0	CD4_TCM	ENSG00000214401	KANSL1-AS1	-0.172058	0.0183883	7.17e-20	chr17:46259793-46261111
chr17	46257652	46257668	A	-0.418554	0.0101134	0	CD4_TCM	ENSG00000214401	KANSL1-AS1	0.203633	0.0195183	4.68e-24	chr17:46264296-46265159
chr17	46257652	46257668	A	-0.447297	0.0104111	0	CD4_TCM	ENSG00000228696	ARL17B	-0.167138	0.0160857	6.94e-24	chr17:46253657-46254174
chr17	46257652	46257668	A	-0.447297	0.0104111	0	CD4_TCM	ENSG00000228696	ARL17B	-0.172058	0.0183883	7.17e-20	chr17:46259793-46261111
chr17	46257652	46257668	A	-0.447297	0.0104111	0	CD4_TCM	ENSG00000228696	ARL17B	0.203633	0.0195183	4.68e-24	chr17:46264296-46265159
chr17	46260620	46260640	T	-0.107211	0.00269047	0	CD4_TCM	ENSG00000214401	KANSL1-AS1	-0.0340012	0.00429063	7.26e-15	chr17:46253657-46254174
chr17	46260620	46260640	T	-0.107211	0.00269047	0	CD4_TCM	ENSG00000214401	KANSL1-AS1	-0.0364494	0.00488396	2.11e-13	chr17:46259793-46261111
chr17	46260620	46260640	T	-0.107211	0.00269047	0	CD4_TCM	ENSG00000214401	KANSL1-AS1	0.0735123	0.00479442	5.72e-47	chr17:46264296-46265159
chr17	46260620	46260640	T	-0.112775	0.00281352	0	CD4_TCM	ENSG00000228696	ARL17B	-0.0340012	0.00429063	7.26e-15	chr17:46253657-46254174
chr17	46260620	46260640	T	-0.112775	0.00281352	0	CD4_TCM	ENSG00000228696	ARL17B	-0.0364494	0.00488396	2.11e-13	chr17:46259793-46261111
chr17	46260620	46260640	T	-0.112775	0.00281352	0	CD4_TCM	ENSG00000228696	ARL17B	0.0735123	0.00479442	5.72e-47	chr17:46264296-46265159
chr17	46263873	46263884	AG	0.275624	0.00670763	0	CD4_TCM	ENSG00000214401	KANSL1-AS1	0.0819088	0.0104383	1.28e-14	chr17:46253657-46254174
chr17	46263873	46263884	AG	0.275624	0.00670763	0	CD4_TCM	ENSG00000214401	KANSL1-AS1	0.0865328	0.0118536	6.61e-13	chr17:46259793-46261111
chr17	46263873	46263884	AG	0.275624	0.00670763	0	CD4_TCM	ENSG00000214401	KANSL1-AS1	-0.175106	0.0117483	8.43e-45	chr17:46264296-46265159
chr17	46263873	46263884	AG	0.275624	0.00670763	0	CD4_TCM	ENSG00000214401	KANSL1-AS1	0.0328523	0.00866536	0.000161	chr17:46273602-46274492
chr17	46263873	46263884	AG	0.286555	0.00707538	0	CD4_TCM	ENSG00000228696	ARL17B	0.0819088	0.0104383	1.28e-14	chr17:46253657-46254174
chr17	46263873	46263884	AG	0.286555	0.00707538	0	CD4_TCM	ENSG00000228696	ARL17B	0.0865328	0.0118536	6.61e-13	chr17:46259793-46261111
chr17	46263873	46263884	AG	0.286555	0.00707538	0	CD4_TCM	ENSG00000228696	ARL17B	-0.175106	0.0117483	8.43e-45	chr17:46264296-46265159
chr17	46263873	46263884	AG	0.286555	0.00707538	0	CD4_TCM	ENSG00000228696	ARL17B	0.0328523	0.00866536	0.000161	chr17:46273602-46274492
chr17	46271164	46271182	T	0.0756175	0.00160388	0	CD4_TCM	ENSG00000214401	KANSL1-AS1	-0.0438331	0.00301784	7.87e-43	chr17:46264296-46265159
chr17	46271164	46271182	T	0.0756175	0.00160388	0	CD4_TCM	ENSG00000214401	KANSL1-AS1	0.0089101	0.00220975	6.03e-05	chr17:46273602-46274492
chr17	46271164	46271182	T	0.0756175	0.00160388	0	CD4_TCM	ENSG00000214401	KANSL1-AS1	0.032548	0.00326699	3.52e-22	chr17:46276818-46278295
chr17	46271164	46271182	T	0.0756175	0.00160388	0	CD4_TCM	ENSG00000214401	KANSL1-AS1	0.0156045	0.00321627	1.46e-06	chr17:46279475-46280275
chr17	46271164	46271182	T	0.0784841	0.00170362	0	CD4_TCM	ENSG00000228696	ARL17B	-0.0438331	0.00301784	7.87e-43	chr17:46264296-46265159
chr17	46271164	46271182	T	0.0784841	0.00170362	0	CD4_TCM	ENSG00000228696	ARL17B	0.0089101	0.00220975	6.03e-05	chr17:46273602-46274492
chr17	46271164	46271182	T	0.0784841	0.00170362	0	CD4_TCM	ENSG00000228696	ARL17B	0.032548	0.00326699	3.52e-22	chr17:46276818-46278295
chr17	46271164	46271182	T	0.0784841	0.00170362	0	CD4_TCM	ENSG00000228696	ARL17B	0.0156045	0.00321627	1.46e-06	chr17:46279475-46280275
chr17	46274783	46274795	T	-0.297608	0.00609437	0	CD4_TCM	ENSG00000214401	KANSL1-AS1	0.174127	0.0114492	2.47e-46	chr17:46264296-46265159
chr17	46274783	46274795	T	-0.297608	0.00609437	0	CD4_TCM	ENSG00000214401	KANSL1-AS1	-0.0299906	0.00849433	0.000437	chr17:46273602-46274492
chr17	46274783	46274795	T	-0.297608	0.00609437	0	CD4_TCM	ENSG00000214401	KANSL1-AS1	-0.132482	0.0124256	5.53e-25	chr17:46276818-46278295
chr17	46274783	46274795	T	-0.297608	0.00609437	0	CD4_TCM	ENSG00000214401	KANSL1-AS1	-0.0620581	0.0123382	6e-07	chr17:46279475-46280275
chr17	46274783	46274795	T	-0.297608	0.00609437	0	CD4_TCM	ENSG00000214401	KANSL1-AS1	-0.188812	0.00922438	6.86e-76	chr17:46284445-46284799
chr17	46274783	46274795	T	-0.312578	0.00637221	0	CD4_TCM	ENSG00000228696	ARL17B	0.174127	0.0114492	2.47e-46	chr17:46264296-46265159
chr17	46274783	46274795	T	-0.312578	0.00637221	0	CD4_TCM	ENSG00000228696	ARL17B	-0.0299906	0.00849433	0.000437	chr17:46273602-46274492
chr17	46274783	46274795	T	-0.312578	0.00637221	0	CD4_TCM	ENSG00000228696	ARL17B	-0.132482	0.0124256	5.53e-25	chr17:46276818-46278295
chr17	46274783	46274795	T	-0.312578	0.00637221	0	CD4_TCM	ENSG00000228696	ARL17B	-0.0620581	0.0123382	6e-07	chr17:46279475-46280275
chr17	46274783	46274795	T	-0.312578	0.00637221	0	CD4_TCM	ENSG00000228696	ARL17B	-0.188812	0.00922438	6.86e-76	chr17:46284445-46284799
chr17	46276790	46276807	T	0.288316	0.00689598	0	CD4_TCM	ENSG00000214401	KANSL1-AS1	0.0379156	0.00951795	7.38e-05	chr17:46273602-46274492
chr17	46276790	46276807	T	0.288316	0.00689598	0	CD4_TCM	ENSG00000214401	KANSL1-AS1	0.143953	0.0139865	1.81e-23	chr17:46276818-46278295
chr17	46276790	46276807	T	0.288316	0.00689598	0	CD4_TCM	ENSG00000214401	KANSL1-AS1	0.0675921	0.0139459	1.5e-06	chr17:46279475-46280275
chr17	46276790	46276807	T	0.288316	0.00689598	0	CD4_TCM	ENSG00000214401	KANSL1-AS1	0.214528	0.0103077	8.63e-78	chr17:46284445-46284799
chr17	46276790	46276807	T	0.288316	0.00689598	0	CD4_TCM	ENSG00000214401	KANSL1-AS1	0.268081	0.00964881	9.44e-121	chr17:46286674-46287346
chr17	46276790	46276807	T	0.306937	0.00712327	0	CD4_TCM	ENSG00000228696	ARL17B	0.0379156	0.00951795	7.38e-05	chr17:46273602-46274492
chr17	46276790	46276807	T	0.306937	0.00712327	0	CD4_TCM	ENSG00000228696	ARL17B	0.143953	0.0139865	1.81e-23	chr17:46276818-46278295
chr17	46276790	46276807	T	0.306937	0.00712327	0	CD4_TCM	ENSG00000228696	ARL17B	0.0675921	0.0139459	1.5e-06	chr17:46279475-46280275
chr17	46276790	46276807	T	0.306937	0.00712327	0	CD4_TCM	ENSG00000228696	ARL17B	0.214528	0.0103077	8.63e-78	chr17:46284445-46284799
chr17	46276790	46276807	T	0.306937	0.00712327	0	CD4_TCM	ENSG00000228696	ARL17B	0.268081	0.00964881	9.44e-121	chr17:46286674-46287346
chr17	46277637	46277653	TTTC	0.220122	0.00441298	0	CD4_TCM	ENSG00000214401	KANSL1-AS1	0.0272942	0.00633978	1.87e-05	chr17:46273602-46274492
chr17	46277637	46277653	TTTC	0.220122	0.00441298	0	CD4_TCM	ENSG00000214401	KANSL1-AS1	0.0934908	0.0203735	5.13e-06	chr17:46273602-46274492
chr17	46277637	46277653	TTTC	0.220122	0.00441298	0	CD4_TCM	ENSG00000214401	KANSL1-AS1	0.0999857	0.00927183	1.76e-25	chr17:46276818-46278295
chr17	46277637	46277653	TTTC	0.220122	0.00441298	0	CD4_TCM	ENSG00000214401	KANSL1-AS1	0.2353	0.0308408	6.32e-14	chr17:46276818-46278295
chr17	46277637	46277653	TTTC	0.220122	0.00441298	0	CD4_TCM	ENSG00000214401	KANSL1-AS1	0.047986	0.00922279	2.47e-07	chr17:46279475-46280275
chr17	46277637	46277653	TTTC	0.220122	0.00441298	0	CD4_TCM	ENSG00000214401	KANSL1-AS1	0.116968	0.0298515	9.63e-05	chr17:46279475-46280275
chr17	46277637	46277653	TTTC	0.220122	0.00441298	0	CD4_TCM	ENSG00000214401	KANSL1-AS1	0.144101	0.00681127	5.97e-80	chr17:46284445-46284799
chr17	46277637	46277653	TTTC	0.220122	0.00441298	0	CD4_TCM	ENSG00000214401	KANSL1-AS1	0.321205	0.0250208	1.32e-34	chr17:46284445-46284799
chr17	46277637	46277653	TTTC	0.220122	0.00441298	0	CD4_TCM	ENSG00000214401	KANSL1-AS1	0.180255	0.00638069	6.5e-124	chr17:46286674-46287346
chr17	46277637	46277653	TTTC	0.220122	0.00441298	0	CD4_TCM	ENSG00000214401	KANSL1-AS1	0.420429	0.0249383	3.11e-55	chr17:46286674-46287346
chr17	46277637	46277653	TTTC	0.228919	0.00467304	0	CD4_TCM	ENSG00000228696	ARL17B	0.0272942	0.00633978	1.87e-05	chr17:46273602-46274492
chr17	46277637	46277653	TTTC	0.228919	0.00467304	0	CD4_TCM	ENSG00000228696	ARL17B	0.0934908	0.0203735	5.13e-06	chr17:46273602-46274492
chr17	46277637	46277653	TTTC	0.228919	0.00467304	0	CD4_TCM	ENSG00000228696	ARL17B	0.0999857	0.00927183	1.76e-25	chr17:46276818-46278295
chr17	46277637	46277653	TTTC	0.228919	0.00467304	0	CD4_TCM	ENSG00000228696	ARL17B	0.2353	0.0308408	6.32e-14	chr17:46276818-46278295
chr17	46277637	46277653	TTTC	0.228919	0.00467304	0	CD4_TCM	ENSG00000228696	ARL17B	0.047986	0.00922279	2.47e-07	chr17:46279475-46280275
chr17	46277637	46277653	TTTC	0.228919	0.00467304	0	CD4_TCM	ENSG00000228696	ARL17B	0.116968	0.0298515	9.63e-05	chr17:46279475-46280275
chr17	46277637	46277653	TTTC	0.228919	0.00467304	0	CD4_TCM	ENSG00000228696	ARL17B	0.144101	0.00681127	5.97e-80	chr17:46284445-46284799
chr17	46277637	46277653	TTTC	0.228919	0.00467304	0	CD4_TCM	ENSG00000228696	ARL17B	0.321205	0.0250208	1.32e-34	chr17:46284445-46284799
chr17	46277637	46277653	TTTC	0.228919	0.00467304	0	CD4_TCM	ENSG00000228696	ARL17B	0.180255	0.00638069	6.5e-124	chr17:46286674-46287346
chr17	46277637	46277653	TTTC	0.228919	0.00467304	0	CD4_TCM	ENSG00000228696	ARL17B	0.420429	0.0249383	3.11e-55	chr17:46286674-46287346
chr17	46277644	46277656	TTTC	0.336843	0.00776848	0	CD4_TCM	ENSG00000214401	KANSL1-AS1	-0.0468103	0.0146952	0.0015	chr17:46266203-46268039
chr17	46277644	46277656	TTTC	0.336843	0.00776848	0	CD4_TCM	ENSG00000214401	KANSL1-AS1	0.0359734	0.0100356	0.000357	chr17:46273602-46274492
chr17	46277644	46277656	TTTC	0.336843	0.00776848	0	CD4_TCM	ENSG00000214401	KANSL1-AS1	0.152977	0.0147508	8.23e-24	chr17:46276818-46278295
chr17	46277644	46277656	TTTC	0.336843	0.00776848	0	CD4_TCM	ENSG00000214401	KANSL1-AS1	0.0719098	0.0145759	9.72e-07	chr17:46279475-46280275
chr17	46277644	46277656	TTTC	0.336843	0.00776848	0	CD4_TCM	ENSG00000214401	KANSL1-AS1	0.215963	0.0112138	7.03e-69	chr17:46284445-46284799
chr17	46277644	46277656	TTTC	0.336843	0.00776848	0	CD4_TCM	ENSG00000214401	KANSL1-AS1	0.266495	0.0108228	1.66e-101	chr17:46286674-46287346
chr17	46277644	46277656	TTTC	0.351406	0.00818841	0	CD4_TCM	ENSG00000228696	ARL17B	-0.0468103	0.0146952	0.0015	chr17:46266203-46268039
chr17	46277644	46277656	TTTC	0.351406	0.00818841	0	CD4_TCM	ENSG00000228696	ARL17B	0.0359734	0.0100356	0.000357	chr17:46273602-46274492
chr17	46277644	46277656	TTTC	0.351406	0.00818841	0	CD4_TCM	ENSG00000228696	ARL17B	0.152977	0.0147508	8.23e-24	chr17:46276818-46278295
chr17	46277644	46277656	TTTC	0.351406	0.00818841	0	CD4_TCM	ENSG00000228696	ARL17B	0.0719098	0.0145759	9.72e-07	chr17:46279475-46280275
chr17	46277644	46277656	TTTC	0.351406	0.00818841	0	CD4_TCM	ENSG00000228696	ARL17B	0.215963	0.0112138	7.03e-69	chr17:46284445-46284799
chr17	46277644	46277656	TTTC	0.351406	0.00818841	0	CD4_TCM	ENSG00000228696	ARL17B	0.266495	0.0108228	1.66e-101	chr17:46286674-46287346
chr17	46286653	46286662	A	-1.24799	0.0246521	0	CD4_TCM	ENSG00000214401	KANSL1-AS1	-0.601387	0.0506558	3.42e-30	chr17:46276818-46278295
chr17	46286653	46286662	A	-1.24799	0.0246521	0	CD4_TCM	ENSG00000214401	KANSL1-AS1	-0.28454	0.0507334	2.76e-08	chr17:46279475-46280275
chr17	46286653	46286662	A	-1.24799	0.0246521	0	CD4_TCM	ENSG00000214401	KANSL1-AS1	-0.813948	0.0376876	7.63e-83	chr17:46284445-46284799
chr17	46286653	46286662	A	-1.24799	0.0246521	0	CD4_TCM	ENSG00000214401	KANSL1-AS1	-1.04314	0.0341394	4.81e-139	chr17:46286674-46287346
chr17	46286653	46286662	A	-1.24799	0.0246521	0	CD4_TCM	ENSG00000214401	KANSL1-AS1	-0.726514	0.043852	1.19e-53	chr17:46290840-46291931
chr17	46286653	46286662	A	-1.29869	0.0261058	0	CD4_TCM	ENSG00000228696	ARL17B	-0.601387	0.0506558	3.42e-30	chr17:46276818-46278295
chr17	46286653	46286662	A	-1.29869	0.0261058	0	CD4_TCM	ENSG00000228696	ARL17B	-0.28454	0.0507334	2.76e-08	chr17:46279475-46280275
chr17	46286653	46286662	A	-1.29869	0.0261058	0	CD4_TCM	ENSG00000228696	ARL17B	-0.813948	0.0376876	7.63e-83	chr17:46284445-46284799
chr17	46286653	46286662	A	-1.29869	0.0261058	0	CD4_TCM	ENSG00000228696	ARL17B	-1.04314	0.0341394	4.81e-139	chr17:46286674-46287346
chr17	46286653	46286662	A	-1.29869	0.0261058	0	CD4_TCM	ENSG00000228696	ARL17B	-0.726514	0.043852	1.19e-53	chr17:46290840-46291931
chr10	102859151	102859161	T	0.546156	0.0285484	1.39759e-81	CD4_TCM	ENSG00000214435	AS3MT	-0.240309	0.0404897	4.27e-09	chr10:102868910-102870935
chr2	54690246	54690253	A	0.119452	0.0194907	8.86117e-10	CD4_TCM	ENSG00000214595	EML6	0.0806291	0.0255338	0.00165	chr2:54680447-54681848
chr10	73735647	73735658	TTG	-0.124887	0.0284259	1.11587e-05	CD4_TCM	ENSG00000214655	ZSWIM8	-0.0609196	0.0215868	0.00488	chr10:73729745-73730952
chr10	73735647	73735658	TTG	-0.124887	0.0284259	1.11587e-05	CD4_TCM	ENSG00000214655	ZSWIM8	0.301728	0.0300792	1.87e-22	chr10:73743718-73744943
chr8	124255726	124255736	T	0.211202	0.03226	5.87553e-11	CD4_TCM	ENSG00000214803	LOC101927588	0.18308	0.0340716	9.98e-08	chr8:124251641-124252177
chr8	124255726	124255736	T	0.211202	0.03226	5.87553e-11	CD4_TCM	ENSG00000214803	LOC101927588	0.437417	0.0350257	5.52e-33	chr8:124261384-124263550
chr8	124255726	124255736	T	0.211202	0.03226	5.87553e-11	CD4_TCM	ENSG00000214803	LOC101927588	0.157622	0.0463846	0.00071	chr8:124263891-124264259
chr12	9028151	9028166	T	0.196258	0.00686776	1.30672e-179	CD4_TCM	ENSG00000214851	LINC00612	0.0666504	0.00738424	1.2e-18	chr12:9024597-9025848
chr12	9028151	9028166	T	0.196258	0.00686776	1.30672e-179	CD4_TCM	ENSG00000214851	LINC00612	0.0304507	0.0107811	0.00485	chr12:9032316-9033176
chr14	49984344	49984358	T	-0.363875	0.0467619	7.17032e-15	CD4_TCM	ENSG00000214900	LINC01588	-0.414562	0.0508528	1.28e-15	chr14:49976625-49977931
chr14	49984344	49984358	T	-0.363875	0.0467619	7.17032e-15	CD4_TCM	ENSG00000214900	LINC01588	-0.162842	0.0374778	1.56e-05	chr14:49978893-49979114
chr14	49984344	49984358	T	-0.363875	0.0467619	7.17032e-15	CD4_TCM	ENSG00000214900	LINC01588	-0.381567	0.0539965	3.31e-12	chr14:49979529-49979749
chr14	49984344	49984358	T	-0.363875	0.0467619	7.17032e-15	CD4_TCM	ENSG00000214900	LINC01588	-0.262047	0.0618836	2.54e-05	chr14:49981335-49981681
chr14	49984344	49984358	T	-0.363875	0.0467619	7.17032e-15	CD4_TCM	ENSG00000214900	LINC01588	-0.273287	0.0630399	1.63e-05	chr14:49982082-49983121
chr14	49984344	49984358	T	-0.363875	0.0467619	7.17032e-15	CD4_TCM	ENSG00000214900	LINC01588	-0.292144	0.0705431	3.8e-05	chr14:49986439-49987289
chr14	49984344	49984358	T	-0.363875	0.0467619	7.17032e-15	CD4_TCM	ENSG00000214900	LINC01588	-0.223842	0.0742167	0.00264	chr14:49989834-49991012
chr14	49984344	49984358	T	-0.363875	0.0467619	7.17032e-15	CD4_TCM	ENSG00000214900	LINC01588	-0.18374	0.0647687	0.00466	chr14:49992387-49993374
chr6	29750552	29750565	T	-0.272829	0.0127919	6.20084e-101	CD4_TCM	ENSG00000214922	HLA-F-AS1	-0.0804304	0.0135997	4.83e-09	chr6:29752264-29753416
chr12	6496059	6496075	T	-0.125508	0.0251393	5.96063e-07	CD4_TCM	ENSG00000215039	CD27-AS1	0.187956	0.0445793	2.75e-05	chr12:6486651-6486953
chr12	6496059	6496075	T	-0.125508	0.0251393	5.96063e-07	CD4_TCM	ENSG00000215039	CD27-AS1	-0.112666	0.0207985	7.9e-08	chr12:6492941-6494658
chr17	7302646	7302654	TG	-0.110984	0.02734	4.91989e-05	CD4_TCM	ENSG00000215041	NEURL4	-0.0893642	0.0301575	0.00313	chr17:7293794-7295201
chr17	7000952	7000964	T	0.420747	0.0286622	8.72582e-49	CD4_TCM	ENSG00000215067	ENSG00000215067	-0.155773	0.0431177	0.000321	chr17:6995176-6996362
chr8	58532814	58532826	TC	0.0790645	0.0291299	0.00664356	CD4_TCM	ENSG00000215114	UBXN2B	-0.151503	0.0294353	3.29e-07	chr8:58532585-58535543
chr22	18004933	18004942	T	-0.0523181	0.0168692	0.00192612	CD4_TCM	ENSG00000215193	PEX26	-0.0825496	0.0284281	0.00379	chr22:17996301-17997271
chr22	18004933	18004942	T	-0.0523181	0.0168692	0.00192612	CD4_TCM	ENSG00000215193	PEX26	-0.137264	0.03849	0.000384	chr22:17996301-17997271
chr10	6174819	6174835	T	0.399155	0.0324644	9.61815e-35	CD4_TCM	ENSG00000215244	LINC02649	0.130775	0.0304329	1.93e-05	chr10:6171655-6172658
chr10	6174819	6174835	T	0.399155	0.0324644	9.61815e-35	CD4_TCM	ENSG00000215244	LINC02649	0.131432	0.0304399	1.76e-05	chr10:6171655-6172658
chr10	6174819	6174835	T	0.399155	0.0324644	9.61815e-35	CD4_TCM	ENSG00000215244	LINC02649	0.183462	0.0326821	2.68e-08	chr10:6172823-6173849
chr10	6174819	6174835	T	0.399155	0.0324644	9.61815e-35	CD4_TCM	ENSG00000215244	LINC02649	0.184549	0.0326633	2.19e-08	chr10:6172823-6173849
chr15	34575106	34575120	A	-0.185671	0.00420404	0	CD4_TCM	ENSG00000215252	GOLGA8B	0.0213148	0.0070686	0.00264	chr15:34567621-34567856
chr15	34575106	34575120	A	-0.185671	0.00420404	0	CD4_TCM	ENSG00000215252	GOLGA8B	-0.0222923	0.00772039	0.00398	chr15:34577583-34577803
chr15	34586890	34586901	A	-0.997659	0.0219204	0	CD4_TCM	ENSG00000215252	GOLGA8B	-0.121494	0.0405097	0.00279	chr15:34577583-34577803
chr20	2857857	2857867	ACC	-0.272549	0.0477415	1.13739e-08	CD4_TCM	ENSG00000215305	VPS16	0.304538	0.0513589	4.41e-09	chr20:2851590-2852513
chr20	2857857	2857867	ACC	-0.272549	0.0477415	1.13739e-08	CD4_TCM	ENSG00000215305	VPS16	0.18337	0.0296925	1.02e-09	chr20:2865143-2866843
chr21	46261732	46261749	A	-0.136915	0.0153825	5.54987e-19	CD4_TCM	ENSG00000215424	MCM3AP-AS1	-0.130745	0.0148287	6.62e-18	chr21:46253327-46254996
chr1	6443171	6443188	A	-0.177482	0.0340839	1.91691e-07	CD4_TCM	ENSG00000215788	TNFRSF25	-0.117648	0.0417441	0.00494	chr1:6446988-6449982
chr1	161002956	161002970	T	0.32259	0.0123846	1.43184e-149	CD4_TCM	ENSG00000215845	TSTD1	0.13359	0.0423041	0.00165	chr1:160993601-160994144
chr2	74117757	74117763	T	-0.712968	0.034575	1.78276e-94	CD4_TCM	ENSG00000217702	ENSG00000217702	-0.196921	0.0527975	0.000204	chr2:74114056-74114348
chr1	22025454	22025457	C	0.0564524	0.00244006	2.029e-118	CD4_TCM	ENSG00000218510	LINC00339	-0.0174156	0.00544486	0.00144	chr1:22018823-22019842
chr1	22025454	22025457	C	0.0564524	0.00244006	2.029e-118	CD4_TCM	ENSG00000218510	LINC00339	-0.0255643	0.00375646	2.08e-11	chr1:22024383-22026458
chr1	22025454	22025457	C	0.0564524	0.00244006	2.029e-118	CD4_TCM	ENSG00000218510	LINC00339	-0.0374814	0.0045672	1.01e-15	chr1:22031207-22032278
chr1	16504833	16504865	AAAT	-0.0474553	0.00486646	1.81771e-22	CD4_TCM	ENSG00000219481	NBPF1	0.0375677	0.00696739	9.05e-08	chr1:16508501-16509363
chr1	16504833	16504865	AAAT	-0.0474553	0.00486646	1.81771e-22	CD4_TCM	ENSG00000219481	NBPF1	-0.140251	0.00420144	1.74e-156	chr1:16513552-16514963
chr7	132455438	132455454	AC	0.301774	0.0587396	2.78427e-07	CD4_TCM	ENSG00000221866	PLXNA4	-0.192355	0.0656061	0.00346	chr7:132450026-132450590
chr7	132455438	132455454	AC	0.301774	0.0587396	2.78427e-07	CD4_TCM	ENSG00000221866	PLXNA4	0.325085	0.103185	0.00169	chr7:132456479-132456768
chr22	38827260	38827277	T	-0.0353462	0.00284247	1.68692e-35	CD4_TCM	ENSG00000221890	NPTXR	0.00761331	0.00232576	0.00111	chr22:38824329-38825051
chr19	52379904	52379913	ATT	0.373421	0.0290605	8.62367e-38	CD4_TCM	ENSG00000221923	ZNF880	-0.131194	0.0219903	3.56e-09	chr19:52369514-52370492
chr19	35168075	35168087	A	0.256554	0.0351661	2.97556e-13	CD4_TCM	ENSG00000221946	FXYD7	0.291086	0.0418194	6.78e-12	chr19:35166909-35168010
chr19	35168075	35168087	A	0.256554	0.0351661	2.97556e-13	CD4_TCM	ENSG00000221946	FXYD7	-0.157031	0.0474771	0.000981	chr19:35169301-35169687
chr19	35168075	35168087	A	0.256554	0.0351661	2.97556e-13	CD4_TCM	ENSG00000221946	FXYD7	-0.408819	0.0476481	4.47e-17	chr19:35171693-35172856
chr8	70625258	70625271	T	0.888908	0.0231591	0	CD4_TCM	ENSG00000221947	XKR9	-0.123709	0.0317542	0.000106	chr8:70614683-70615622
chr8	70625258	70625271	T	0.888908	0.0231591	0	CD4_TCM	ENSG00000221947	XKR9	-0.235698	0.0361359	1.19e-10	chr8:70616372-70617896
chr8	70625258	70625271	T	0.888908	0.0231591	0	CD4_TCM	ENSG00000221947	XKR9	-0.449005	0.0280048	1.06e-50	chr8:70631146-70632022
chr8	70625258	70625271	T	0.888908	0.0231591	0	CD4_TCM	ENSG00000221947	XKR9	-0.150573	0.0385743	0.000102	chr8:70632937-70633944
chr8	70625258	70625271	T	0.888908	0.0231591	0	CD4_TCM	ENSG00000221947	XKR9	-0.249115	0.0430885	1.04e-08	chr8:70633967-70634293
chr8	70643517	70643527	T	-0.895588	0.0230766	0	CD4_TCM	ENSG00000221947	XKR9	0.141065	0.038609	0.000274	chr8:70632937-70633944
chr8	70643517	70643527	T	-0.895588	0.0230766	0	CD4_TCM	ENSG00000221947	XKR9	0.232653	0.0428072	7.16e-08	chr8:70633967-70634293
chr8	70643517	70643527	T	-0.895588	0.0230766	0	CD4_TCM	ENSG00000221947	XKR9	0.266269	0.0379704	4.77e-12	chr8:70641691-70642542
chr8	70669639	70669654	AGT	-0.779483	0.0173246	0	CD4_TCM	ENSG00000221947	XKR9	-0.228582	0.0227126	1.38e-22	chr8:70668303-70669739
chr8	70669639	70669654	AGT	-0.779483	0.0173246	0	CD4_TCM	ENSG00000221947	XKR9	-0.499249	0.027811	2.42e-61	chr8:70674356-70675926
chr8	70669639	70669654	AGT	-0.779483	0.0173246	0	CD4_TCM	ENSG00000221947	XKR9	-0.0988489	0.0355554	0.00555	chr8:70678873-70679465
chr8	70842547	70842578	AC	0.228893	0.00481163	0	CD4_TCM	ENSG00000221947	XKR9	0.0412901	0.00935103	1.14e-05	chr8:70834791-70835282
chr5	443229	443278	CGG	-0.03125	0.00336218	1.47798e-20	CD4_TCM	ENSG00000221990	EXOC3-AS1	0.0164759	0.00502775	0.00109	chr5:440424-441325
chr2	195535096	195535112	TGTT	0.891033	0.0329995	1.42408e-160	CD4_TCM	ENSG00000223466	LINC01825	0.208854	0.0424624	1.05e-06	chr2:195532319-195533347
chr2	195535096	195535112	TGTT	0.891033	0.0329995	1.42408e-160	CD4_TCM	ENSG00000223466	LINC01825	0.392201	0.0462353	9.65e-17	chr2:195533831-195534667
chr2	195535096	195535112	TGTT	0.891033	0.0329995	1.42408e-160	CD4_TCM	ENSG00000223466	LINC01825	-0.653043	0.0269282	3.3e-99	chr2:195535739-195536766
chr2	195535096	195535112	TGTT	0.891033	0.0329995	1.42408e-160	CD4_TCM	ENSG00000223466	LINC01825	0.154051	0.0544356	0.00476	chr2:195542749-195543613
chr2	195535096	195535112	TGTT	0.33269	0.0393531	2.81541e-17	CD4_TCM	ENSG00000224099	ENSG00000224099	0.208854	0.0424624	1.05e-06	chr2:195532319-195533347
chr2	195535096	195535112	TGTT	0.33269	0.0393531	2.81541e-17	CD4_TCM	ENSG00000224099	ENSG00000224099	0.392201	0.0462353	9.65e-17	chr2:195533831-195534667
chr2	195535096	195535112	TGTT	0.33269	0.0393531	2.81541e-17	CD4_TCM	ENSG00000224099	ENSG00000224099	-0.653043	0.0269282	3.3e-99	chr2:195535739-195536766
chr2	195535096	195535112	TGTT	0.33269	0.0393531	2.81541e-17	CD4_TCM	ENSG00000224099	ENSG00000224099	0.154051	0.0544356	0.00476	chr2:195542749-195543613
chr2	195535096	195535112	TGTT	0.43348	0.0385563	2.51353e-29	CD4_TCM	ENSG00000271893	ENSG00000271893	0.208854	0.0424624	1.05e-06	chr2:195532319-195533347
chr2	195535096	195535112	TGTT	0.43348	0.0385563	2.51353e-29	CD4_TCM	ENSG00000271893	ENSG00000271893	0.392201	0.0462353	9.65e-17	chr2:195533831-195534667
chr2	195535096	195535112	TGTT	0.43348	0.0385563	2.51353e-29	CD4_TCM	ENSG00000271893	ENSG00000271893	-0.653043	0.0269282	3.3e-99	chr2:195535739-195536766
chr2	195535096	195535112	TGTT	0.43348	0.0385563	2.51353e-29	CD4_TCM	ENSG00000271893	ENSG00000271893	0.154051	0.0544356	0.00476	chr2:195542749-195543613
chr10	87315476	87315488	T	-0.135148	0.0180964	8.12817e-14	CD4_TCM	ENSG00000223482	NUTM2A-AS1	-0.168721	0.0350745	1.78e-06	chr10:87313664-87313981
chr20	53179144	53179157	T	0.164445	0.0290597	1.52377e-08	CD4_TCM	ENSG00000223492	ENSG00000223492	0.12135	0.0378063	0.00138	chr20:53187289-53187983
chr2	28207385	28207394	AGC	0.159006	0.0540277	0.00324997	CD4_TCM	ENSG00000223522	BABAM2-AS2	0.251326	0.0839735	0.00284	chr2:28213913-28214213
chr3	195562161	195562208	AC	0.018141	0.00436863	3.28776e-05	CD4_TCM	ENSG00000223711	ENSG00000223711	-0.0247899	0.00698682	0.000409	chr3:195556374-195556739
chr21	33247230	33247257	TTTC	-0.0793699	0.0108956	3.22611e-13	CD4_TCM	ENSG00000223799	IL10RB-DT	0.0765737	0.014654	2.19e-07	chr21:33237480-33237778
chr21	33247230	33247257	TTTC	-0.0793699	0.0108956	3.22611e-13	CD4_TCM	ENSG00000223799	IL10RB-DT	-0.0724724	0.0136914	1.53e-07	chr21:33246526-33248103
chr6	33012989	33013000	T	-0.130447	0.0259816	5.14705e-07	CD4_TCM	ENSG00000223865	HLA-DPB1	-0.572156	0.0285087	1.15e-73	chr6:33018785-33019679
chr20	44208422	44208439	A	0.0531118	0.00554722	1.02354e-21	CD4_TCM	ENSG00000223891	OSER1-DT	-0.0282794	0.00931381	0.00247	chr20:44218262-44219806
chr2	178483258	178483269	A	0.528034	0.0788857	2.17658e-11	CD4_TCM	ENSG00000223960	CHROMR	-0.704987	0.0802024	8.19e-18	chr2:178478202-178479493
chr2	12466080	12466108	AC	0.139942	0.00824749	1.42026e-64	CD4_TCM	ENSG00000224184	MIR3681HG	0.0403462	0.0109539	0.000245	chr2:12456216-12457202
chr2	12466080	12466108	AC	0.139942	0.00824749	1.42026e-64	CD4_TCM	ENSG00000224184	MIR3681HG	0.159068	0.0134081	3.91e-30	chr2:12463092-12463620
chr13	21326541	21326549	T	-0.0419804	0.00484777	4.72813e-18	CD4_TCM	ENSG00000224429	LINC00539	0.0888522	0.00616763	3.13e-42	chr13:21318799-21320181
chr13	21326541	21326549	T	-0.0419804	0.00484777	4.72813e-18	CD4_TCM	ENSG00000224429	LINC00539	-0.152972	0.0052415	5.17e-130	chr13:21325749-21326822
chr1	201530567	201530571	T	-0.193543	0.0248725	7.1706e-15	CD4_TCM	ENSG00000224536	CSRP1-AS1	-0.147575	0.0318611	4.19e-06	chr1:201538037-201541230
chr2	120302292	120302305	A	0.190654	0.0307678	5.77125e-10	CD4_TCM	ENSG00000224789	ENSG00000224789	-0.109931	0.0399289	0.00603	chr2:120302282-120303719
chr10	44956145	44956157	A	0.222226	0.050678	1.15954e-05	CD4_TCM	ENSG00000224812	TMEM72-AS1	0.0966243	0.0252433	0.000139	chr10:44958975-44960408
chr9	96692666	96692692	A	-0.0500786	0.00563162	5.98055e-19	CD4_TCM	ENSG00000224848	ENSG00000224848	-0.141266	0.00441424	4.81e-148	chr9:96686547-96687389
chr2	42103330	42103341	T	0.0715983	0.0209472	0.000630754	CD4_TCM	ENSG00000224875	EML4-AS1	-0.217322	0.0238899	7.1e-19	chr2:42101773-42103155
chr2	42103330	42103341	T	0.0715983	0.0209472	0.000630754	CD4_TCM	ENSG00000224875	EML4-AS1	0.124695	0.0257818	1.58e-06	chr2:42105173-42106592
chr21	14070129	14070141	TGG	-0.387926	0.037954	1.59736e-24	CD4_TCM	ENSG00000224905	LOC105377134	-0.748384	0.0525068	1.69e-41	chr21:14063552-14064740
chr21	14070129	14070141	TGG	-0.387926	0.037954	1.59736e-24	CD4_TCM	ENSG00000224905	LOC105377134	-0.726011	0.0519614	4.27e-40	chr21:14076322-14076960
chr10	87343773	87343784	T	-0.324751	0.0275789	5.22968e-32	CD4_TCM	ENSG00000224914	LINC00863	0.160862	0.0285339	2.35e-08	chr10:87342179-87343348
chr5	412715	412736	T	-0.331697	0.0175588	1.36294e-79	CD4_TCM	ENSG00000225138	SLC9A3-AS1	-0.0808416	0.0293614	0.00603	chr5:402618-403413
chr5	412715	412736	T	-0.331697	0.0175588	1.36294e-79	CD4_TCM	ENSG00000225138	SLC9A3-AS1	0.128547	0.0263959	1.33e-06	chr5:415454-416811
chr5	412716	412736	T	-0.331697	0.0175588	1.36294e-79	CD4_TCM	ENSG00000225138	SLC9A3-AS1	-0.0808416	0.0293614	0.00603	chr5:402618-403413
chr5	412716	412736	T	-0.331697	0.0175588	1.36294e-79	CD4_TCM	ENSG00000225138	SLC9A3-AS1	0.128547	0.0263959	1.33e-06	chr5:415454-416811
chr6	34286772	34286789	A	0.11567	0.0285937	5.22542e-05	CD4_TCM	ENSG00000225339	SMIM29-AS1	-0.160799	0.0412219	0.000103	chr6:34284537-34285404
chr6	34286772	34286789	A	0.11567	0.0285937	5.22542e-05	CD4_TCM	ENSG00000225339	SMIM29-AS1	-0.141467	0.0432069	0.0011	chr6:34288437-34289307
chr6	34286772	34286789	A	0.11567	0.0285937	5.22542e-05	CD4_TCM	ENSG00000225339	SMIM29-AS1	-0.490123	0.045803	3.76e-25	chr6:34295326-34296564
chr2	241055116	241055128	A	-0.712256	0.0716749	2.86433e-23	CD4_TCM	ENSG00000225521	SNED1-AS1	0.468374	0.0854877	5.64e-08	chr2:241062624-241064838
chr3	27858567	27858579	AT	-0.0245853	0.003044	6.65806e-16	CD4_TCM	ENSG00000225548	LINC01980	-0.0107087	0.00276754	0.000117	chr3:27861001-27861967
chr1	25575423	25575445	A	-0.038774	0.00976134	7.12112e-05	CD4_TCM	ENSG00000225643	ENSG00000225643	0.0589605	0.0143404	4.32e-05	chr1:25566597-25566910
chr1	53354570	53354580	TC	0.0728237	0.0186349	9.30924e-05	CD4_TCM	ENSG00000225675	LRP8-DT	-0.0886085	0.0219409	5.87e-05	chr1:53350104-53350646
chr1	44791204	44791230	AG	0.0828153	0.026638	0.00187772	CD4_TCM	ENSG00000225721	ENSG00000225721	0.115359	0.0408685	0.00487	chr1:44787550-44787940
chr1	44791204	44791230	AG	0.0828153	0.026638	0.00187772	CD4_TCM	ENSG00000225721	ENSG00000225721	-0.162996	0.0299124	6.64e-08	chr1:44793466-44794908
chr17	9473046	9473059	T	-0.192261	0.0268768	8.46387e-13	CD4_TCM	ENSG00000225751	ENSG00000225751	-0.11519	0.0359135	0.00139	chr17:9464294-9464959
chr17	9473046	9473059	T	-0.192261	0.0268768	8.46387e-13	CD4_TCM	ENSG00000225751	ENSG00000225751	-0.100358	0.0295766	0.000723	chr17:9469864-9470928
chr17	9473046	9473059	T	-0.192261	0.0268768	8.46387e-13	CD4_TCM	ENSG00000225751	ENSG00000225751	-0.115981	0.0366975	0.00163	chr17:9471011-9471220
chr22	26673634	26673697	AACACAGGTTTGAACTTGGCT	-0.50948	0.0341055	1.8553e-50	CD4_TCM	ENSG00000225783	MIAT	-0.269357	0.0354075	7.4e-14	chr22:26671252-26673459
chr1	788368	788380	AG	-0.430023	0.0179496	7.76534e-127	CD4_TCM	ENSG00000225880	LINC00115	-0.605404	0.016965	2.64e-171	chr1:778283-779339
chr1	788368	788380	AG	-0.391915	0.0186947	1.39873e-97	CD4_TCM	ENSG00000290784	ENSG00000290784	-0.605404	0.016965	2.64e-171	chr1:778283-779339
chr2	64219461	64219476	T	0.347008	0.031414	2.28467e-28	CD4_TCM	ENSG00000225889	ENSG00000225889	0.19696	0.0339461	9.23e-09	chr2:64222812-64223648
chr1	101235590	101235606	T	0.102954	0.0226215	5.33527e-06	CD4_TCM	ENSG00000225938	S1PR1-DT	-0.0784	0.0262208	0.00287	chr1:101235153-101238465
chr10	6579649	6579665	T	-0.131574	0.0111374	3.3147e-32	CD4_TCM	ENSG00000225948	LINC02648	-0.0469212	0.0147225	0.00149	chr10:6574486-6575347
chr10	6579649	6579665	T	-0.131574	0.0111374	3.3147e-32	CD4_TCM	ENSG00000225948	LINC02648	-0.0451506	0.013951	0.00126	chr10:6578141-6578897
chr10	6579649	6579665	T	-0.131574	0.0111374	3.3147e-32	CD4_TCM	ENSG00000225948	LINC02648	-0.0591292	0.0138489	2.18e-05	chr10:6583350-6583801
chr1	120924166	120924177	A	-1.01267	0.0212022	0	CD4_TCM	ENSG00000226067	LINC00623	-1.13218	0.0252511	2.69e-226	chr1:120913701-120914530
chr1	120924166	120924177	A	-1.0632	0.0254315	0	CD4_TCM	ENSG00000273136	NBPF26	-1.13218	0.0252511	2.69e-226	chr1:120913701-120914530
chr1	120924166	120924177	A	-0.840667	0.0194544	0	CD4_TCM	ENSG00000287979	ENSG00000287979	-1.13218	0.0252511	2.69e-226	chr1:120913701-120914530
chr1	120932087	120932099	T	-0.502751	0.0113687	0	CD4_TCM	ENSG00000226067	LINC00623	-0.0757686	0.0230092	0.00103	chr1:120937735-120937977
chr1	120932087	120932099	T	-0.502751	0.0113687	0	CD4_TCM	ENSG00000226067	LINC00623	-0.16624	0.0138935	1.33e-30	chr1:120941831-120942946
chr1	120932087	120932099	T	-0.523613	0.0135757	0	CD4_TCM	ENSG00000273136	NBPF26	-0.0757686	0.0230092	0.00103	chr1:120937735-120937977
chr1	120932087	120932099	T	-0.523613	0.0135757	0	CD4_TCM	ENSG00000273136	NBPF26	-0.16624	0.0138935	1.33e-30	chr1:120941831-120942946
chr1	120932087	120932099	T	-0.41239	0.0103614	0	CD4_TCM	ENSG00000287979	ENSG00000287979	-0.0757686	0.0230092	0.00103	chr1:120937735-120937977
chr1	120932087	120932099	T	-0.41239	0.0103614	0	CD4_TCM	ENSG00000287979	ENSG00000287979	-0.16624	0.0138935	1.33e-30	chr1:120941831-120942946
chr1	120935582	120935598	TTTG	0.830363	0.0212431	0	CD4_TCM	ENSG00000226067	LINC00623	0.127821	0.0398944	0.00141	chr1:120937735-120937977
chr1	120935582	120935598	TTTG	0.830363	0.0212431	0	CD4_TCM	ENSG00000226067	LINC00623	0.283204	0.0241223	1.33e-29	chr1:120941831-120942946
chr1	120940230	120940243	T	-0.472277	0.0114823	0	CD4_TCM	ENSG00000226067	LINC00623	-0.0827625	0.02337	0.00042	chr1:120937735-120937977
chr1	120940230	120940243	T	-0.472277	0.0114823	0	CD4_TCM	ENSG00000226067	LINC00623	-0.150615	0.0139649	1.68e-25	chr1:120941831-120942946
chr1	120940230	120940243	T	-0.503471	0.01333	0	CD4_TCM	ENSG00000273136	NBPF26	-0.0827625	0.02337	0.00042	chr1:120937735-120937977
chr1	120940230	120940243	T	-0.503471	0.01333	0	CD4_TCM	ENSG00000273136	NBPF26	-0.150615	0.0139649	1.68e-25	chr1:120941831-120942946
chr1	120943486	120943499	T	-0.340908	0.00700731	0	CD4_TCM	ENSG00000226067	LINC00623	-0.0500309	0.0150124	0.000898	chr1:120937735-120937977
chr1	120943486	120943499	T	-0.340908	0.00700731	0	CD4_TCM	ENSG00000226067	LINC00623	-0.11007	0.00902997	1.32e-31	chr1:120941831-120942946
chr1	120943486	120943499	T	-0.281817	0.00645161	0	CD4_TCM	ENSG00000287979	ENSG00000287979	-0.0500309	0.0150124	0.000898	chr1:120937735-120937977
chr1	120943486	120943499	T	-0.281817	0.00645161	0	CD4_TCM	ENSG00000287979	ENSG00000287979	-0.11007	0.00902997	1.32e-31	chr1:120941831-120942946
chr1	121026881	121026893	A	-0.891461	0.0213884	0	CD4_TCM	ENSG00000226067	LINC00623	-0.208759	0.0480847	1.59e-05	chr1:121016568-121017090
chr1	121026881	121026893	A	-0.891461	0.0213884	0	CD4_TCM	ENSG00000226067	LINC00623	0.348157	0.0469958	3.08e-13	chr1:121020589-121021167
chr1	121058297	121058308	A	-0.0734495	0.00168843	0	CD4_TCM	ENSG00000226067	LINC00623	-0.02206	0.00387087	1.67e-08	chr1:121048354-121048808
chr1	121103234	121103247	A	-0.877786	0.0224278	0	CD4_TCM	ENSG00000226067	LINC00623	-0.122638	0.0351795	0.000515	chr1:121097524-121098193
chr2	159710212	159710226	T	0.226867	0.0236868	9.91571e-22	CD4_TCM	ENSG00000226266	ENSG00000226266	0.097408	0.0348362	0.00529	chr2:159706424-159707011
chr2	201238446	201238456	T	0.387869	0.0380024	1.8557e-24	CD4_TCM	ENSG00000226312	CFLAR-AS1	0.313385	0.0825143	0.000156	chr2:201228690-201229228
chr2	201238446	201238456	T	0.387869	0.0380024	1.8557e-24	CD4_TCM	ENSG00000226312	CFLAR-AS1	0.19349	0.068839	0.00506	chr2:201246042-201247627
chr22	45184689	45184699	TGC	-0.525769	0.0293613	1.0422e-71	CD4_TCM	ENSG00000226328	NUP50-DT	0.161153	0.0204076	8.8e-15	chr22:45174951-45175228
chr22	45184689	45184699	TGC	-0.525769	0.0293613	1.0422e-71	CD4_TCM	ENSG00000226328	NUP50-DT	0.106801	0.0317768	0.000811	chr22:45179213-45180767
chr2	156262496	156262511	A	0.0684038	0.0021434	1.72165e-223	CD4_TCM	ENSG00000226383	LINC01876	0.0391145	0.00301804	4.9e-35	chr2:156254332-156255110
chr1	112862108	112862125	A	0.0739647	0.0111082	2.76513e-11	CD4_TCM	ENSG00000226419	SLC16A1-AS1	-0.183611	0.0184014	3.12e-22	chr1:112854354-112855755
chr1	112862108	112862125	A	0.0739647	0.0111082	2.76513e-11	CD4_TCM	ENSG00000226419	SLC16A1-AS1	-0.129935	0.0211308	1.21e-09	chr1:112863758-112864330
chr22	28785177	28785201	TTGTT	-0.229276	0.0231496	3.99628e-23	CD4_TCM	ENSG00000226471	ENSG00000226471	0.162838	0.0311977	2.26e-07	chr22:28789999-28790821
chr22	28785177	28785201	TTGTT	-0.229276	0.0231496	3.99628e-23	CD4_TCM	ENSG00000226471	ENSG00000226471	0.214631	0.0312798	1.31e-11	chr22:28791542-28793322
chr1	17001263	17001278	A	0.0251072	0.00449892	2.39542e-08	CD4_TCM	ENSG00000226526	ENSG00000226526	-0.0238236	0.00645316	0.000237	chr1:17010754-17010970
chr1	17001263	17001278	A	0.0251072	0.00449892	2.39542e-08	CD4_TCM	ENSG00000226526	ENSG00000226526	0.0269901	0.0045872	5.78e-09	chr1:17011232-17012360
chr10	80525344	80525355	T	-0.701114	0.0301688	1.80833e-119	CD4_TCM	ENSG00000226659	TSPAN14-AS1	-0.336946	0.0443693	8.15e-14	chr10:80522735-80523336
chr10	95826571	95826593	A	-0.143927	0.00675432	9.38647e-101	CD4_TCM	ENSG00000226688	ENTPD1-AS1	-0.0461401	0.0107318	1.91e-05	chr10:95816985-95817659
chr10	95826571	95826593	A	-0.143927	0.00675432	9.38647e-101	CD4_TCM	ENSG00000226688	ENTPD1-AS1	-0.233074	0.0106411	2.12e-84	chr10:95819564-95820210
chr10	95826571	95826593	A	-0.143927	0.00675432	9.38647e-101	CD4_TCM	ENSG00000226688	ENTPD1-AS1	-0.0615003	0.0119955	3.66e-07	chr10:95820395-95820979
chr10	95826571	95826593	A	-0.143927	0.00675432	9.38647e-101	CD4_TCM	ENSG00000226688	ENTPD1-AS1	-0.235111	0.0102797	2.69e-90	chr10:95821357-95822307
chr10	95826571	95826593	A	-0.143927	0.00675432	9.38647e-101	CD4_TCM	ENSG00000226688	ENTPD1-AS1	-0.0642303	0.0131655	1.28e-06	chr10:95830924-95831475
chr10	95826571	95826593	A	-0.143927	0.00675432	9.38647e-101	CD4_TCM	ENSG00000226688	ENTPD1-AS1	-0.304903	0.0069898	1.26e-217	chr10:95832053-95832962
chr10	95826571	95826593	A	-0.143927	0.00675432	9.38647e-101	CD4_TCM	ENSG00000226688	ENTPD1-AS1	-0.196256	0.00634823	1.55e-140	chr10:95834383-95834918
chr10	95826571	95826593	A	-0.143927	0.00675432	9.38647e-101	CD4_TCM	ENSG00000226688	ENTPD1-AS1	-0.126298	0.0114069	1.1e-26	chr10:95835517-95835853
chr12	8180969	8180976	G	0.0972926	0.0101657	1.06219e-21	CD4_TCM	ENSG00000226711	FAM66C	-0.215414	0.00956589	2.16e-88	chr12:8179984-8180752
chr17	17763051	17763066	A	-0.133335	0.0269703	7.66288e-07	CD4_TCM	ENSG00000226746	SMCR5	-0.180448	0.0254518	2.83e-12	chr17:17757297-17758874
chr17	17763051	17763066	A	-0.133335	0.0269703	7.66288e-07	CD4_TCM	ENSG00000226746	SMCR5	-0.121428	0.0356703	0.000695	chr17:17765394-17765887
chr17	17763051	17763066	A	-0.133335	0.0269703	7.66288e-07	CD4_TCM	ENSG00000226746	SMCR5	-0.124094	0.0427342	0.00378	chr17:17769703-17770325
chr19	43529571	43529579	A	0.139778	0.0374284	0.000188065	CD4_TCM	ENSG00000226763	SRRM5	0.139844	0.0404394	0.000571	chr19:43519282-43519958
chr19	43529571	43529579	A	0.139778	0.0374284	0.000188065	CD4_TCM	ENSG00000226763	SRRM5	0.104226	0.0289012	0.000329	chr19:43532649-43534526
chr2	98720623	98720647	TG	0.0634083	0.0183893	0.000564508	CD4_TCM	ENSG00000226791	LINC02611	-0.0847792	0.0239637	0.000425	chr2:98710393-98711286
chr2	98720623	98720647	TG	0.0634083	0.0183893	0.000564508	CD4_TCM	ENSG00000226791	LINC02611	-0.0730629	0.0203976	0.00036	chr2:98715443-98716701
chr2	118144138	118144151	T	0.625545	0.0388433	2.37811e-58	CD4_TCM	ENSG00000226856	LOC124907879	0.638208	0.056431	1.02e-27	chr2:118142566-118143246
chr2	118144138	118144151	T	0.625545	0.0388433	2.37811e-58	CD4_TCM	ENSG00000226856	LOC124907879	0.300585	0.0570685	1.76e-07	chr2:118148840-118149175
chr4	52708988	52708998	T	0.223426	0.0301816	1.33422e-13	CD4_TCM	ENSG00000226950	DANCR	-0.246933	0.0502996	1.1e-06	chr4:52711886-52713267
chr6	31552265	31552290	TGTTT	0.111082	0.025665	1.50359e-05	CD4_TCM	ENSG00000226979	LTA	-0.338879	0.0379519	2.6e-18	chr6:31541092-31542586
chr6	31552265	31552290	TGTTT	0.111082	0.025665	1.50359e-05	CD4_TCM	ENSG00000226979	LTA	0.103912	0.0320231	0.00122	chr6:31546588-31547870
chr6	31552265	31552290	TGTTT	0.114785	0.0235734	1.12007e-06	CD4_TCM	ENSG00000232810	TNF	-0.338879	0.0379519	2.6e-18	chr6:31541092-31542586
chr6	31552265	31552290	TGTTT	0.114785	0.0235734	1.12007e-06	CD4_TCM	ENSG00000232810	TNF	0.103912	0.0320231	0.00122	chr6:31546588-31547870
chr10	8444933	8444947	TC	-0.120175	0.0235614	3.38755e-07	CD4_TCM	ENSG00000226990	ENSG00000226990	-0.110523	0.0391761	0.0049	chr10:8438256-8439375
chr1	230181088	230181098	T	0.116058	0.0344758	0.000761683	CD4_TCM	ENSG00000227006	LOC124904542	-0.15449	0.0481938	0.0014	chr1:230186623-230187698
chr17	72608266	72608283	A	0.377098	0.0172324	3.76806e-106	CD4_TCM	ENSG00000227036	LINC00511	0.122459	0.0237887	3.29e-07	chr17:72602707-72603762
chr17	72608266	72608283	A	0.377098	0.0172324	3.76806e-106	CD4_TCM	ENSG00000227036	LINC00511	0.117591	0.0239469	1.09e-06	chr17:72617200-72618725
chr14	95995913	95995924	T	0.775011	0.0516845	7.91383e-51	CD4_TCM	ENSG00000227051	C14orf132	0.254439	0.0685302	0.000218	chr14:95993835-95994827
chr14	95995913	95995924	T	0.775011	0.0516845	7.91383e-51	CD4_TCM	ENSG00000227051	C14orf132	0.272418	0.0785677	0.000552	chr14:95998700-95998989
chr7	100989101	100989118	T	0.0871002	0.00675995	5.48583e-38	CD4_TCM	ENSG00000227053	MUC12-AS1	0.0354717	0.00984646	0.000334	chr7:100991792-100992280
chr3	8492515	8492526	T	-0.327246	0.0301466	1.88498e-27	CD4_TCM	ENSG00000227110	LOC107986009	-0.271763	0.0451792	2.66e-09	chr3:8492613-8493438
chr3	8492515	8492526	T	-0.327246	0.0301466	1.88498e-27	CD4_TCM	ENSG00000227110	LOC107986009	-0.306671	0.0264624	6.1e-29	chr3:8501296-8502030
chr9	389592	389621	AGC	0.471946	0.0734155	1.28935e-10	CD4_TCM	ENSG00000227155	LOC124902108	-0.993012	0.124128	4.06e-15	chr9:377925-379975
chr1	193444051	193444064	AAT	-0.242215	0.0666395	0.000278292	CD4_TCM	ENSG00000227240	ENSG00000227240	-1.36098	0.107616	1.02e-33	chr1:193452479-193452803
chr21	17923462	17923479	T	0.0684274	0.0156066	1.16237e-05	CD4_TCM	ENSG00000227330	ENSG00000227330	0.0599244	0.015007	7.09e-05	chr21:17924836-17925520
chr1	174183867	174183883	T	0.0837302	0.00900295	1.40045e-20	CD4_TCM	ENSG00000227373	RABGAP1L-DT	-0.0745981	0.014454	3.08e-07	chr1:174190512-174192561
chr1	209749051	209749059	AAAT	-0.74993	0.0336263	3.54364e-110	CD4_TCM	ENSG00000227591	HSD11B1-AS1	0.191586	0.0490151	0.0001	chr1:209741491-209742348
chr1	209749051	209749059	AAAT	-0.74993	0.0336263	3.54364e-110	CD4_TCM	ENSG00000227591	HSD11B1-AS1	0.0641233	0.0225083	0.00449	chr1:209747472-209748360
chr1	209749051	209749059	AAAT	-0.74993	0.0336263	3.54364e-110	CD4_TCM	ENSG00000227591	HSD11B1-AS1	0.75349	0.034652	9.71e-84	chr1:209751622-209752236
chr1	209749051	209749059	AAAT	-0.74993	0.0336263	3.54364e-110	CD4_TCM	ENSG00000227591	HSD11B1-AS1	-0.195158	0.0585489	0.000895	chr1:209758561-209758762
chr6	167061463	167061476	T	-0.124034	0.0269112	4.04592e-06	CD4_TCM	ENSG00000227598	ENSG00000227598	-0.836919	0.0336974	8.74e-103	chr6:167053829-167054671
chr6	130189103	130189118	A	0.125372	0.0158723	2.81716e-15	CD4_TCM	ENSG00000227678	ENSG00000227678	0.335289	0.021701	1.33e-47	chr6:130183341-130184555
chr6	130189103	130189118	A	0.125372	0.0158723	2.81716e-15	CD4_TCM	ENSG00000227678	ENSG00000227678	0.137738	0.023899	1.16e-08	chr6:130189550-130190369
chr6	130189103	130189118	A	0.125372	0.0158723	2.81716e-15	CD4_TCM	ENSG00000227678	ENSG00000227678	0.0854463	0.0231394	0.000236	chr6:130190903-130192321
chr6	20222125	20222134	AT	-0.377024	0.0326644	8.06875e-31	CD4_TCM	ENSG00000227803	ENSG00000227803	0.219153	0.0237485	2.13e-19	chr6:20211614-20213753
chr1	100373801	100373808	T	0.188766	0.0246776	2.02096e-14	CD4_TCM	ENSG00000228086	ENSG00000228086	0.220846	0.036616	2.42e-09	chr1:100377484-100378500
chr1	100373801	100373808	T	0.188766	0.0246776	2.02096e-14	CD4_TCM	ENSG00000228086	ENSG00000228086	0.220846	0.036616	2.42e-09	chr1:100377484-100378500
chr2	234452423	234452439	TG	-0.271651	0.0169278	5.94106e-58	CD4_TCM	ENSG00000228162	ENSG00000228162	0.0971626	0.0292284	0.000924	chr2:234444879-234445405
chr2	234452423	234452439	TG	-0.271651	0.0169278	5.94106e-58	CD4_TCM	ENSG00000228162	ENSG00000228162	-0.118243	0.031857	0.000219	chr2:234450792-234451164
chr2	234452423	234452439	TG	-0.271651	0.0169278	5.94106e-58	CD4_TCM	ENSG00000228162	ENSG00000228162	0.0777067	0.0246197	0.00165	chr2:234453264-234453601
chr2	234452423	234452439	TG	-0.271651	0.0169278	5.94106e-58	CD4_TCM	ENSG00000228162	ENSG00000228162	0.110919	0.0376745	0.00333	chr2:234455650-234455929
chr2	234452423	234452439	TG	-0.271651	0.0169278	5.94106e-58	CD4_TCM	ENSG00000228162	ENSG00000228162	0.152471	0.0349635	1.45e-05	chr2:234462217-234462579
chr6	26527382	26527393	A	-0.154411	0.00925294	1.60907e-62	CD4_TCM	ENSG00000228223	HCG11	-0.0693295	0.00581199	1.94e-30	chr6:26520451-26522451
chr19	1270232	1270242	C	-0.31223	0.0190928	4.11999e-60	CD4_TCM	ENSG00000228300	FAM174C	0.366487	0.0380289	6.22e-21	chr19:1275237-1276320
chr19	1270232	1270242	C	-0.31223	0.0190928	4.11999e-60	CD4_TCM	ENSG00000228300	FAM174C	0.185654	0.0387315	1.93e-06	chr19:1276629-1276877
chr1	185571682	185571692	T	0.229763	0.0201459	3.94955e-30	CD4_TCM	ENSG00000228309	LINC01350	0.1668	0.0408593	4.88e-05	chr1:185561380-185562205
chr1	185571682	185571692	T	0.229763	0.0201459	3.94955e-30	CD4_TCM	ENSG00000228309	LINC01350	0.462913	0.0378195	7.59e-32	chr1:185566764-185567833
chr1	185571682	185571692	T	0.229763	0.0201459	3.94955e-30	CD4_TCM	ENSG00000228309	LINC01350	0.335089	0.0435817	4.1e-14	chr1:185568253-185569065
chr20	60130746	60130763	A	0.179634	0.0156073	1.18061e-30	CD4_TCM	ENSG00000228340	MIR646HG	0.120435	0.0203119	4.43e-09	chr20:60136656-60138103
chr20	60130746	60130763	A	0.179634	0.0156073	1.18061e-30	CD4_TCM	ENSG00000228340	MIR646HG	0.194665	0.0201623	5.41e-21	chr20:60138168-60139220
chr20	33941368	33941391	ATTT	0.0647639	0.00545866	1.81135e-32	CD4_TCM	ENSG00000228386	ENSG00000228386	0.0273761	0.00500387	5.89e-08	chr20:33933269-33934010
chr20	33941368	33941391	ATTT	0.0647639	0.00545866	1.81135e-32	CD4_TCM	ENSG00000228386	ENSG00000228386	0.0233689	0.0081034	0.00403	chr20:33947692-33948182
chr1	38967867	38967883	AC	-0.131712	0.0363582	0.000291626	CD4_TCM	ENSG00000228436	RRAGC-DT	0.248978	0.0796619	0.00184	chr1:38973722-38974287
chr1	38967867	38967883	AC	-0.131712	0.0363582	0.000291626	CD4_TCM	ENSG00000228436	RRAGC-DT	0.126211	0.0418153	0.00262	chr1:38977480-38978537
chr1	1649954	1649970	A	0.289676	0.0293807	6.24211e-23	CD4_TCM	ENSG00000228594	FNDC10	0.415512	0.0346626	1.06e-30	chr1:1658665-1659591
chr1	160205420	160205439	CGG	-0.0957334	0.0254047	0.000164338	CD4_TCM	ENSG00000228606	DCAF8-DT	0.0675637	0.0235723	0.00426	chr1:160204188-160206319
chr7	22856721	22856731	C	-0.410999	0.0296582	1.14046e-43	CD4_TCM	ENSG00000228649	SNHG26	-0.0926872	0.023844	0.000109	chr7:22853551-22855325
chr2	143209557	143209567	A	-0.13452	0.00613587	1.552e-106	CD4_TCM	ENSG00000228655	ENSG00000228655	-0.0256513	0.00889041	0.00401	chr2:143204053-143205899
chr21	37126041	37126055	T	-0.329262	0.0404678	4.07218e-16	CD4_TCM	ENSG00000228677	TTC3-AS1	0.170801	0.0457538	0.000202	chr21:37119370-37120048
chr17	46271332	46271353	T	-0.250399	0.00664103	0	CD4_TCM	ENSG00000228696	ARL17B	0.126419	0.0118396	4.81e-25	chr17:46264296-46265159
chr17	46271332	46271353	T	-0.250399	0.00664103	0	CD4_TCM	ENSG00000228696	ARL17B	-0.0272814	0.00837871	0.00118	chr17:46273602-46274492
chr17	46271332	46271353	T	-0.250399	0.00664103	0	CD4_TCM	ENSG00000228696	ARL17B	-0.106849	0.0125534	7.84e-17	chr17:46276818-46278295
chr17	46271332	46271353	T	-0.250399	0.00664103	0	CD4_TCM	ENSG00000228696	ARL17B	-0.0462846	0.0122391	0.000167	chr17:46279475-46280275
chr17	46285241	46285258	T	-0.815546	0.0216126	0	CD4_TCM	ENSG00000228696	ARL17B	-0.408642	0.0421409	3.7e-21	chr17:46276818-46278295
chr17	46285241	46285258	T	-0.815546	0.0216126	0	CD4_TCM	ENSG00000228696	ARL17B	-0.190706	0.0414848	4.94e-06	chr17:46279475-46280275
chr17	46285241	46285258	T	-0.815546	0.0216126	0	CD4_TCM	ENSG00000228696	ARL17B	-0.617053	0.0316927	4.33e-70	chr17:46284445-46284799
chr17	46285241	46285258	T	-0.815546	0.0216126	0	CD4_TCM	ENSG00000228696	ARL17B	-0.780545	0.0298829	7.59e-111	chr17:46286674-46287346
chr17	46285241	46285258	T	-0.815546	0.0216126	0	CD4_TCM	ENSG00000228696	ARL17B	-0.526661	0.0367913	8.54e-42	chr17:46290840-46291931
chr1	816108	816121	A	-0.144329	0.0335497	1.69289e-05	CD4_TCM	ENSG00000228794	LINC01128	0.525121	0.0524393	2.26e-22	chr1:816954-817641
chr8	51891867	51891878	ACC	0.244742	0.0519452	2.45838e-06	CD4_TCM	ENSG00000228801	PCMTD1-DT	-0.214267	0.0378643	2.08e-08	chr8:51898260-51900270
chr22	31277416	31277433	A	-0.28604	0.0201818	1.34319e-45	CD4_TCM	ENSG00000228839	PIK3IP1-DT	-0.141613	0.0393685	0.00034	chr22:31271583-31271803
chr22	31277416	31277433	A	-0.28604	0.0201818	1.34319e-45	CD4_TCM	ENSG00000228839	PIK3IP1-DT	-0.0925775	0.0261669	0.000425	chr22:31272459-31273515
chr22	31277416	31277433	A	-0.28604	0.0201818	1.34319e-45	CD4_TCM	ENSG00000228839	PIK3IP1-DT	-0.4148	0.0246101	3.4e-55	chr22:31277813-31280501
chr1	151964074	151964086	AT	-0.0735092	0.020019	0.000240681	CD4_TCM	ENSG00000229021	ENSG00000229021	-0.131023	0.0443746	0.00324	chr1:151972559-151973425
chr7	1157111	1157120	AAC	0.529746	0.0295115	4.75619e-72	CD4_TCM	ENSG00000229043	ZFAND2A-DT	-0.11591	0.0415804	0.00543	chr7:1152880-1153236
chr2	196248631	196248640	AG	0.0556537	0.0120472	3.84407e-06	CD4_TCM	ENSG00000229056	HECW2-AS1	-0.0731642	0.0210221	0.000527	chr2:196249613-196250526
chr13	48140882	48140902	AC	0.078412	0.0244218	0.00132394	CD4_TCM	ENSG00000229111	MED4-AS1	0.476037	0.0362987	6.62e-36	chr13:48144068-48145288
chr10	17271760	17271782	AT	0.0357279	0.00364046	9.78949e-23	CD4_TCM	ENSG00000229124	VIM-AS1	0.0205008	0.00711083	0.00404	chr10:17270006-17270580
chr20	63725764	63725779	T	-0.143465	0.03061	2.77417e-06	CD4_TCM	ENSG00000229299	ZBTB46-AS2	0.0526597	0.0177228	0.00305	chr20:63730505-63731380
chr20	63725764	63725779	T	0.160768	0.030057	8.85513e-08	CD4_TCM	ENSG00000258366	RTEL1	0.0526597	0.0177228	0.00305	chr20:63730505-63731380
chr10	32383229	32383237	A	-0.334068	0.033582	2.57683e-23	CD4_TCM	ENSG00000229327	EPC1-AS1	-0.106953	0.0306326	0.000505	chr10:32378449-32379904
chr20	3886700	3886730	A	-0.046743	0.00954766	9.79287e-07	CD4_TCM	ENSG00000229539	PANK2-AS1	0.0369805	0.0114014	0.00123	chr20:3890188-3890575
chr7	12691469	12691485	T	0.256671	0.0287406	4.23695e-19	CD4_TCM	ENSG00000229618	ENSG00000229618	0.168587	0.0430281	9.65e-05	chr7:12685579-12685947
chr7	12691469	12691485	T	0.256671	0.0287406	4.23695e-19	CD4_TCM	ENSG00000229618	ENSG00000229618	0.346453	0.0483082	1.62e-12	chr7:12692791-12693385
chr3	152269717	152269729	TTC	0.0790914	0.0217743	0.000280879	CD4_TCM	ENSG00000229619	MBNL1-AS1	-0.128842	0.0324651	7.84e-05	chr3:152268334-152270467
chr3	152269717	152269729	TTC	0.0790914	0.0217743	0.000280879	CD4_TCM	ENSG00000229619	MBNL1-AS1	-0.130626	0.0325074	6.38e-05	chr3:152268334-152270467
chr1	186600444	186600455	T	-1.11775	0.038209	4.03934e-188	CD4_TCM	ENSG00000229739	PDC-AS1	-0.269776	0.0622882	1.66e-05	chr1:186595778-186596815
chr17	50870770	50870784	A	-0.0613066	0.0113236	6.16195e-08	CD4_TCM	ENSG00000229980	TOB1-AS1	-0.136536	0.0136633	2.62e-22	chr17:50866011-50868106
chr1	198983869	198983885	T	0.095552	0.0190812	5.50977e-07	CD4_TCM	ENSG00000229989	MIR181A1HG	-0.0889364	0.0310445	0.00428	chr1:198986040-198986386
chr22	40366979	40366996	A	-0.26816	0.0377515	1.21824e-12	CD4_TCM	ENSG00000229999	SGSM3-AS1	-0.0553796	0.0200248	0.00581	chr22:40375882-40376734
chr1	22064189	22064211	A	0.13699	0.0237346	7.84575e-09	CD4_TCM	ENSG00000230068	CDC42-IT1	-0.0896017	0.0318857	0.00507	chr1:22061296-22062643
chr3	42607051	42607059	AGTT	0.722393	0.0274402	9.6483e-153	CD4_TCM	ENSG00000230084	ZBTB47-AS1	0.250137	0.0335393	2.16e-13	chr3:42600065-42601409
chr3	42607051	42607059	AGTT	0.722393	0.0274402	9.6483e-153	CD4_TCM	ENSG00000230084	ZBTB47-AS1	0.180459	0.0588028	0.00222	chr3:42608221-42608612
chr1	187090998	187091009	A	0.399115	0.0308407	2.63519e-38	CD4_TCM	ENSG00000230426	LINC01036	0.127669	0.043504	0.00343	chr1:187087454-187087859
chr1	187090998	187091009	A	0.399115	0.0308407	2.63519e-38	CD4_TCM	ENSG00000230426	LINC01036	0.191007	0.0374891	4.3e-07	chr1:187091869-187092666
chr1	187090998	187091009	A	0.399115	0.0308407	2.63519e-38	CD4_TCM	ENSG00000230426	LINC01036	0.25744	0.0385782	4.51e-11	chr1:187098134-187098595
chr7	1569605	1569625	A	-0.0890972	0.0187022	1.89802e-06	CD4_TCM	ENSG00000230487	PSMG3-AS1	-0.119674	0.0264742	7.05e-06	chr7:1570907-1571625
chr13	33684739	33684748	A	0.238893	0.0229629	2.39157e-25	CD4_TCM	ENSG00000230490	ENSG00000230490	0.522806	0.037285	2.42e-40	chr13:33676435-33677026
chr13	33684739	33684748	A	0.238893	0.0229629	2.39157e-25	CD4_TCM	ENSG00000230490	ENSG00000230490	0.148609	0.033412	9.83e-06	chr13:33678763-33679923
chr17	48964159	48964177	A	0.0431756	0.0112672	0.000127121	CD4_TCM	ENSG00000230532	ENSG00000230532	0.0537623	0.0163714	0.00107	chr17:48956285-48957577
chr6	137711150	137711166	A	-0.0405542	0.00890485	5.25938e-06	CD4_TCM	ENSG00000230533	LINC03004	-0.0567287	0.0161925	0.000483	chr6:137705345-137705803
chr6	137711150	137711166	A	-0.0405542	0.00890485	5.25938e-06	CD4_TCM	ENSG00000230533	LINC03004	-0.0490321	0.0174534	0.00508	chr6:137710455-137710920
chr6	137711150	137711166	A	-0.0405542	0.00890485	5.25938e-06	CD4_TCM	ENSG00000230533	LINC03004	-0.122165	0.0147704	5.13e-16	chr6:137715345-137716296
chr6	137711150	137711166	A	-0.0405542	0.00890485	5.25938e-06	CD4_TCM	ENSG00000230533	LINC03004	-0.0630401	0.0135594	3.86e-06	chr6:137717356-137717994
chr5	127753688	127753706	A	-0.18239	0.0314425	6.60105e-09	CD4_TCM	ENSG00000230561	CCDC192	-0.149732	0.0429502	0.000515	chr5:127746616-127747149
chr2	43149719	43149746	TG	0.0604627	0.00808165	7.34932e-14	CD4_TCM	ENSG00000230587	LOC107985876	0.0714225	0.00859381	3.76e-16	chr2:43142594-43143344
chr2	43149719	43149746	TG	0.0604627	0.00808165	7.34932e-14	CD4_TCM	ENSG00000230587	LOC107985876	-0.0521903	0.0112191	3.81e-06	chr2:43149144-43150670
chr9	129907580	129907626	TG	0.0356828	0.00631592	1.60774e-08	CD4_TCM	ENSG00000230684	ENSG00000230684	0.0283451	0.00870659	0.00118	chr9:129898103-129898657
chr1	82840842	82840868	TC	0.248703	0.014073	6.84693e-70	CD4_TCM	ENSG00000230817	LINC01362	0.329474	0.0194906	1.78e-55	chr1:82830690-82831392
chr1	82840842	82840868	TC	0.191295	0.0144926	8.83466e-40	CD4_TCM	ENSG00000233290	ENSG00000233290	0.329474	0.0194906	1.78e-55	chr1:82830690-82831392
chr10	5288162	5288181	T	0.125887	0.00747641	1.28844e-63	CD4_TCM	ENSG00000231039	ENSG00000231039	0.0612278	0.0095122	2.04e-10	chr10:5283292-5284139
chr10	5288162	5288181	T	0.125887	0.00747641	1.28844e-63	CD4_TCM	ENSG00000231039	ENSG00000231039	0.0340389	0.0101598	0.000843	chr10:5284218-5284991
chr10	5288162	5288181	T	0.125887	0.00747641	1.28844e-63	CD4_TCM	ENSG00000231039	ENSG00000231039	0.114348	0.00875444	1.18e-35	chr10:5291418-5292730
chr10	5288162	5288181	T	0.125887	0.00747641	1.28844e-63	CD4_TCM	ENSG00000231039	ENSG00000231039	0.156648	0.00710547	1.76e-85	chr10:5293634-5294572
chr10	5288162	5288181	T	0.125887	0.00747641	1.28844e-63	CD4_TCM	ENSG00000231039	ENSG00000231039	0.075771	0.00859476	6.66e-18	chr10:5297280-5298041
chr20	63106524	63106533	ACA	0.362156	0.0291978	2.5005e-35	CD4_TCM	ENSG00000231133	HAR1B	0.174495	0.0303504	1.25e-08	chr20:63101672-63103350
chr3	20175795	20175809	A	0.580752	0.0125384	0	CD4_TCM	ENSG00000231304	SGO1-AS1	0.117538	0.0179818	1.09e-10	chr3:20185763-20186829
chr3	20177877	20177904	ATTT	0.428452	0.0102833	0	CD4_TCM	ENSG00000231304	SGO1-AS1	0.069404	0.0141247	1.07e-06	chr3:20185763-20186829
chr3	20184926	20184936	A	0.396598	0.00779616	0	CD4_TCM	ENSG00000231304	SGO1-AS1	0.0742926	0.011663	3.09e-10	chr3:20185763-20186829
chr3	20184926	20184936	A	0.396598	0.00779616	0	CD4_TCM	ENSG00000231304	SGO1-AS1	0.0961593	0.0153301	5.64e-10	chr3:20194864-20195402
chr6	33148814	33148842	AT	-0.026069	0.00288629	1.68562e-19	CD4_TCM	ENSG00000231389	HLA-DPA1	0.0461986	0.00555132	3.57e-16	chr6:33147920-33148756
chr2	197288019	197288036	A	0.247221	0.00811598	8.56688e-204	CD4_TCM	ENSG00000231621	ANKRD44-AS1	0.179763	0.0117029	4.28e-47	chr2:197279259-197280716
chr2	197288019	197288036	A	0.247221	0.00811598	8.56688e-204	CD4_TCM	ENSG00000231621	ANKRD44-AS1	0.0690913	0.010288	3.45e-11	chr2:197286910-197287926
chr2	197288019	197288036	A	0.247221	0.00811598	8.56688e-204	CD4_TCM	ENSG00000231621	ANKRD44-AS1	0.0822279	0.0123023	4.25e-11	chr2:197290198-197290452
chr2	197288019	197288036	A	0.247221	0.00811598	8.56688e-204	CD4_TCM	ENSG00000231621	ANKRD44-AS1	0.052787	0.011274	3.31e-06	chr2:197293276-197294743
chr2	197288019	197288036	A	0.247221	0.00811598	8.56688e-204	CD4_TCM	ENSG00000231621	ANKRD44-AS1	0.0540613	0.0159775	0.000749	chr2:197296104-197296351
chr2	217764480	217764495	A	-0.0675105	0.00444601	4.47809e-52	CD4_TCM	ENSG00000231672	DIRC3	-0.0167806	0.00596168	0.005	chr2:217756279-217757365
chr3	194585564	194585582	ATC	0.191883	0.0290202	3.79059e-11	CD4_TCM	ENSG00000231770	TMEM44-AS1	-0.257355	0.0310591	4.53e-16	chr3:194583475-194584644
chr3	194585565	194585580	ATC	0.191883	0.0290202	3.79059e-11	CD4_TCM	ENSG00000231770	TMEM44-AS1	-0.257355	0.0310591	4.53e-16	chr3:194583475-194584644
chr1	9686365	9686381	T	0.0812843	0.0129355	3.30341e-10	CD4_TCM	ENSG00000231789	PIK3CD-AS2	0.118741	0.0261899	6.63e-06	chr1:9684878-9685141
chr6	33343884	33343894	A	-0.267121	0.0245438	1.38301e-27	CD4_TCM	ENSG00000231925	TAPBP	0.290879	0.0474906	1.38e-09	chr6:33334346-33334898
chr6	33343884	33343894	A	-0.31989	0.0169632	2.52887e-79	CD4_TCM	ENSG00000289100	ENSG00000289100	0.290879	0.0474906	1.38e-09	chr6:33334346-33334898
chr7	135999878	135999893	T	0.088815	0.0129559	7.12261e-12	CD4_TCM	ENSG00000232053	LOC105375523	0.0445063	0.0144306	0.00211	chr7:135993397-135994977
chr7	135999878	135999893	T	0.088815	0.0129559	7.12261e-12	CD4_TCM	ENSG00000232053	LOC105375523	0.0790299	0.0206171	0.000136	chr7:136009173-136010171
chr3	48452870	48452895	T	0.0211799	0.00241978	2.08038e-18	CD4_TCM	ENSG00000232112	TMA7	-0.058959	0.00621584	2.49e-20	chr3:48446165-48447241
chr3	42596044	42596048	T	-0.231309	0.076863	0.0026179	CD4_TCM	ENSG00000232354	VIPR1-AS1	-0.399447	0.106726	0.000194	chr3:42600065-42601409
chr7	143380232	143380249	A	0.0986572	0.0227121	1.40033e-05	CD4_TCM	ENSG00000232533	FAM131B-AS2	0.137894	0.0340575	5.62e-05	chr7:143371921-143372605
chr1	110890582	110890600	AGAAAG	0.469257	0.0275331	3.91659e-65	CD4_TCM	ENSG00000232811	ENSG00000232811	-0.163913	0.0366972	9.02e-06	chr1:110893836-110894329
chr1	110890582	110890600	AGAAAG	0.469257	0.0275331	3.91659e-65	CD4_TCM	ENSG00000232811	ENSG00000232811	-0.132304	0.0377726	0.000485	chr1:110896056-110896664
chr1	110890582	110890600	AGAAAG	0.469257	0.0275331	3.91659e-65	CD4_TCM	ENSG00000232811	ENSG00000232811	0.280744	0.048492	9.92e-09	chr1:110898743-110899375
chr1	110890582	110890600	AGAAAG	0.469257	0.0275331	3.91659e-65	CD4_TCM	ENSG00000232811	ENSG00000232811	-0.148876	0.0537321	0.00572	chr1:110900358-110900608
chr1	110890584	110890596	AAAGAG	0.469257	0.0275331	3.91659e-65	CD4_TCM	ENSG00000232811	ENSG00000232811	-0.163913	0.0366972	9.02e-06	chr1:110893836-110894329
chr1	110890584	110890596	AAAGAG	0.469257	0.0275331	3.91659e-65	CD4_TCM	ENSG00000232811	ENSG00000232811	-0.132304	0.0377726	0.000485	chr1:110896056-110896664
chr1	110890584	110890596	AAAGAG	0.469257	0.0275331	3.91659e-65	CD4_TCM	ENSG00000232811	ENSG00000232811	0.280744	0.048492	9.92e-09	chr1:110898743-110899375
chr1	110890584	110890596	AAAGAG	0.469257	0.0275331	3.91659e-65	CD4_TCM	ENSG00000232811	ENSG00000232811	-0.148876	0.0537321	0.00572	chr1:110900358-110900608
chr1	8521176	8521193	A	0.0413828	0.0103089	5.96246e-05	CD4_TCM	ENSG00000232912	RERE-AS1	-0.0507827	0.0124233	4.78e-05	chr1:8516691-8518759
chr1	8521176	8521193	A	0.0413828	0.0103089	5.96246e-05	CD4_TCM	ENSG00000232912	RERE-AS1	0.0448529	0.0131118	0.000655	chr1:8523720-8523959
chr1	83867732	83867743	AT	-0.22202	0.025481	2.95481e-18	CD4_TCM	ENSG00000233008	LINC01725	-0.101309	0.0252464	6.53e-05	chr1:83860309-83861400
chr9	136718097	136718277	ATAGAGACCCCCGTGTGCTGGCCTCACTGGTCCGGG	0.116807	0.00587608	6.26873e-88	CD4_TCM	ENSG00000233016	SNHG7	0.0490628	0.0140474	0.000503	chr9:136718383-136718584
chr9	136718097	136718277	ATAGAGACCCCCGTGTGCTGGCCTCACTGGTCCGGG	0.116807	0.00587608	6.26873e-88	CD4_TCM	ENSG00000233016	SNHG7	-0.0317348	0.0104009	0.00235	chr9:136718712-136719942
chr9	136718097	136718277	ATAGAGACCCCCGTGTGCTGGCCTCACTGGTCCGGG	0.116807	0.00587608	6.26873e-88	CD4_TCM	ENSG00000233016	SNHG7	0.0407194	0.0105745	0.000127	chr9:136720683-136721880
chr9	136718097	136718277	ATAGAGACCCCCGTGTGCTGGCCTCACTGGTCCGGG	0.116807	0.00587608	6.26873e-88	CD4_TCM	ENSG00000233016	SNHG7	0.0300534	0.00772619	0.000108	chr9:136727272-136729465
chr3	194485056	194485073	A	-0.39153	0.027473	4.39099e-46	CD4_TCM	ENSG00000233058	ATP13A3-DT	-0.135344	0.0354087	0.000142	chr3:194485994-194488157
chr17	7597483	7597495	T	-0.447073	0.0338732	8.9584e-40	CD4_TCM	ENSG00000233223	MPDU1-AS1	-0.13076	0.0375812	0.000528	chr17:7589119-7590379
chr10	124788710	124788729	AT	-0.0102865	0.00218185	2.42237e-06	CD4_TCM	ENSG00000233334	FAM53B-AS1	-0.00880977	0.00168608	2.26e-07	chr10:124791340-124792880
chr2	106215686	106215698	A	0.113467	0.0352176	0.00127356	CD4_TCM	ENSG00000233339	ENSG00000233339	0.844783	0.0497162	6.19e-56	chr2:106205210-106205923
chr22	37703000	37703009	T	-0.213422	0.0617881	0.000552145	CD4_TCM	ENSG00000233360	PDXP-DT	0.88962	0.0718958	1.9e-32	chr22:37696430-37697313
chr10	33102384	33102398	T	-0.0563213	0.00903737	4.60392e-10	CD4_TCM	ENSG00000233387	IATPR	-0.188552	0.0197771	1.57e-20	chr10:33101526-33102522
chr19	55395149	55395153	T	-0.0341585	0.00822367	3.27178e-05	CD4_TCM	ENSG00000233493	TMEM238	-0.0915737	0.0124578	4.65e-13	chr19:55384984-55386519
chr7	130930194	130930209	T	0.215145	0.0278615	1.14579e-14	CD4_TCM	ENSG00000233559	LINC00513	0.862976	0.0521816	1.82e-53	chr7:130929902-130931034
chr7	130930194	130930209	T	0.215145	0.0278615	1.14579e-14	CD4_TCM	ENSG00000233559	LINC00513	0.557802	0.0456206	8.81e-32	chr7:130938262-130939081
chr17	63098432	63098480	AC	-0.023285	0.00256109	9.73646e-20	CD4_TCM	ENSG00000233635	ENSG00000233635	0.0122026	0.0041468	0.00334	chr17:63099184-63099561
chr17	63098432	63098480	AC	-0.023285	0.00256109	9.73646e-20	CD4_TCM	ENSG00000233635	ENSG00000233635	0.0124077	0.00415424	0.0029	chr17:63099184-63099561
chr6	27842982	27842990	T	0.0411395	0.00908501	5.9465e-06	CD4_TCM	ENSG00000233822	H2BC15	0.0509443	0.0120346	2.56e-05	chr6:27836758-27839172
chr2	95068469	95068485	AAAC	0.160609	0.0329278	1.07377e-06	CD4_TCM	ENSG00000233850	MAL-AS1	0.117565	0.0238341	9.76e-07	chr2:95061368-95063918
chr2	95068469	95068485	AAAC	0.160609	0.0329278	1.07377e-06	CD4_TCM	ENSG00000233850	MAL-AS1	0.183872	0.0233311	9.93e-15	chr2:95076545-95077823
chr2	95068469	95068485	AAAC	-0.127179	0.0319212	6.7718e-05	CD4_TCM	ENSG00000288960	ENSG00000288960	0.117565	0.0238341	9.76e-07	chr2:95061368-95063918
chr2	95068469	95068485	AAAC	-0.127179	0.0319212	6.7718e-05	CD4_TCM	ENSG00000288960	ENSG00000288960	0.183872	0.0233311	9.93e-15	chr2:95076545-95077823
chr11	1600863	1600875	AG	0.0419472	0.00557747	5.44294e-14	CD4_TCM	ENSG00000233930	KRTAP5-AS1	0.0744353	0.00843967	6.55e-18	chr11:1598789-1599345
chr11	1600863	1600875	AG	0.0419472	0.00557747	5.44294e-14	CD4_TCM	ENSG00000233930	KRTAP5-AS1	0.0256282	0.00866669	0.00319	chr11:1604358-1604656
chr11	1600863	1600875	AG	0.0419472	0.00557747	5.44294e-14	CD4_TCM	ENSG00000233930	KRTAP5-AS1	0.0761605	0.00769155	6.15e-22	chr11:1605765-1606657
chr5	181236941	181236951	T	0.233885	0.0613278	0.000136911	CD4_TCM	ENSG00000233937	ENSG00000233937	0.267748	0.0862099	0.00196	chr5:181241526-181241851
chr2	27358735	27358765	ACCTCTCT	-0.0590791	0.0082081	6.12522e-13	CD4_TCM	ENSG00000234072	GTF3C2-AS2	0.165941	0.0098142	1.87e-55	chr2:27351776-27352210
chr6	30220994	30221014	T	0.0283486	0.00616265	4.22358e-06	CD4_TCM	ENSG00000234127	TRIM26	0.228089	0.00861772	6.64e-113	chr6:30219161-30219727
chr6	30220994	30221014	T	0.0283486	0.00616265	4.22358e-06	CD4_TCM	ENSG00000234127	TRIM26	0.0311149	0.0105667	0.00332	chr6:30227358-30228626
chr2	105880936	105880968	T	0.0401041	0.00153391	1.12269e-150	CD4_TCM	ENSG00000234162	LOC124906055	0.00810639	0.00293535	0.00588	chr2:105880775-105880988
chr2	113909606	113909621	TTG	0.580818	0.0509431	4.11913e-30	CD4_TCM	ENSG00000234199	LINC01191	0.190651	0.0654523	0.00368	chr2:113909702-113911893
chr6	14721302	14721311	A	0.218316	0.0357618	1.02977e-09	CD4_TCM	ENSG00000234261	ENSG00000234261	0.183725	0.0501548	0.000265	chr6:14722486-14723168
chr6	14721302	14721311	A	0.218316	0.0357618	1.02977e-09	CD4_TCM	ENSG00000234261	ENSG00000234261	0.270608	0.0548625	9.77e-07	chr6:14727055-14727600
chr6	14721302	14721311	A	0.218316	0.0357618	1.02977e-09	CD4_TCM	ENSG00000234261	ENSG00000234261	0.191294	0.0481972	7.83e-05	chr6:14729004-14730083
chr6	136727965	136727979	A	0.174199	0.0284752	9.50169e-10	CD4_TCM	ENSG00000234263	MAP3K5-AS1	-0.390293	0.040539	6.83e-21	chr6:136719468-136720931
chr6	136727965	136727979	A	0.174199	0.0284752	9.50169e-10	CD4_TCM	ENSG00000234263	MAP3K5-AS1	0.271622	0.0384629	3.42e-12	chr6:136723608-136724487
chr2	210468184	210468196	A	0.175033	0.0286135	9.52604e-10	CD4_TCM	ENSG00000234281	LANCL1-AS1	0.14573	0.0454449	0.00139	chr2:210475649-210476003
chr2	3163689	3163701	A	-0.214031	0.0302867	1.58505e-12	CD4_TCM	ENSG00000234423	LINC01250	-0.147019	0.0379527	0.000115	chr2:3154183-3154515
chr4	108636366	108636378	AC	0.643062	0.0231573	1.01856e-169	CD4_TCM	ENSG00000234492	RPL34-DT	-0.158986	0.0464863	0.000656	chr4:108625986-108628076
chr4	108636366	108636378	AC	0.643062	0.0231573	1.01856e-169	CD4_TCM	ENSG00000234492	RPL34-DT	-0.157343	0.04903	0.00138	chr4:108643785-108644316
chr17	47806657	47806674	AAG	0.0949479	0.0236353	5.8892e-05	CD4_TCM	ENSG00000234494	SP2-AS1	0.207094	0.0335383	1.02e-09	chr17:47809958-47810917
chr5	170239398	170239410	A	0.269729	0.0130133	1.97011e-95	CD4_TCM	ENSG00000234511	C5orf58	0.0667765	0.022745	0.00342	chr5:170232653-170233915
chr5	170239398	170239410	A	0.269729	0.0130133	1.97011e-95	CD4_TCM	ENSG00000234511	C5orf58	0.0747412	0.0170585	1.33e-05	chr5:170235849-170236868
chr2	181115222	181115237	ATTT	0.397493	0.0531039	7.14375e-14	CD4_TCM	ENSG00000234663	LINC01934	-0.275124	0.0777087	0.000421	chr2:181106736-181107370
chr20	1347818	1347825	T	-0.286209	0.0310924	3.41339e-20	CD4_TCM	ENSG00000234684	SDCBP2-AS1	0.212295	0.044269	1.92e-06	chr20:1346338-1346892
chr20	1347818	1347825	T	-0.286209	0.0310924	3.41339e-20	CD4_TCM	ENSG00000234684	SDCBP2-AS1	0.19706	0.0289099	1.77e-11	chr20:1357794-1358900
chr1	173862265	173862274	T	-0.0566253	0.00481445	6.15986e-32	CD4_TCM	ENSG00000234741	GAS5	-0.112516	0.0100148	2.11e-27	chr1:173867440-173869300
chr1	173862266	173862274	T	-0.0566253	0.00481445	6.15986e-32	CD4_TCM	ENSG00000234741	GAS5	-0.112516	0.0100148	2.11e-27	chr1:173867440-173869300
chr6	31340004	31340014	A	-0.0592768	0.00230067	2.18505e-146	CD4_TCM	ENSG00000234745	HLA-B	0.0743072	0.00628109	5.37e-30	chr6:31332528-31333661
chr6	31340004	31340014	A	-0.0592768	0.00230067	2.18505e-146	CD4_TCM	ENSG00000234745	HLA-B	0.0417107	0.00710889	6.34e-09	chr6:31344868-31345354
chr6	31340004	31340014	A	-0.0592768	0.00230067	2.18505e-146	CD4_TCM	ENSG00000234745	HLA-B	-0.0173117	0.00615296	0.00501	chr6:31348629-31349017
chr10	8999096	8999108	T	0.149919	0.0398771	0.000170239	CD4_TCM	ENSG00000234752	LINC02676	0.167657	0.0568378	0.00327	chr10:9007619-9008016
chr1	212227444	212227453	T	-0.170393	0.0228481	8.80978e-14	CD4_TCM	ENSG00000234915	ENSG00000234915	-0.538766	0.031306	3.56e-57	chr1:212225104-212226644
chr1	212227444	212227453	T	-0.170393	0.0228481	8.80978e-14	CD4_TCM	ENSG00000234915	ENSG00000234915	-0.215	0.0492751	1.44e-05	chr1:212231242-212231780
chr10	17190433	17190448	A	0.185584	0.0233279	1.78494e-15	CD4_TCM	ENSG00000234961	ENSG00000234961	-0.121139	0.0432279	0.00519	chr10:17200408-17200765
chr17	4649259	4649270	T	0.1084	0.0283833	0.000133908	CD4_TCM	ENSG00000235085	ENSG00000235085	0.0778455	0.0193215	6.1e-05	chr17:4641253-4642668
chr1	246029673	246029690	A	0.0802489	0.0219972	0.000264151	CD4_TCM	ENSG00000235096	ENSG00000235096	-0.305535	0.0338572	1.21e-18	chr1:246019995-246021646
chr1	246029673	246029690	A	0.0802489	0.0219972	0.000264151	CD4_TCM	ENSG00000235096	ENSG00000235096	-0.308425	0.0339361	7.06e-19	chr1:246019995-246021646
chr1	246029673	246029690	A	0.0802489	0.0219972	0.000264151	CD4_TCM	ENSG00000235096	ENSG00000235096	-0.145461	0.0258608	2.53e-08	chr1:246023606-246024314
chr1	246029673	246029690	A	0.0802489	0.0219972	0.000264151	CD4_TCM	ENSG00000235096	ENSG00000235096	-0.143664	0.0259351	4.06e-08	chr1:246023606-246024314
chr1	19606749	19606760	A	0.201494	0.0346105	5.82288e-09	CD4_TCM	ENSG00000235185	MICOS10-DT	0.288438	0.101825	0.00472	chr1:19608229-19608484
chr19	48862204	48862220	T	0.0220786	0.00668524	0.000957984	CD4_TCM	ENSG00000235191	NUCB1-AS1	-0.0178738	0.00311604	1.35e-08	chr19:48858602-48859729
chr19	48862205	48862220	T	0.0220786	0.00668524	0.000957984	CD4_TCM	ENSG00000235191	NUCB1-AS1	-0.0178738	0.00311604	1.35e-08	chr19:48858602-48859729
chr2	168023261	168023277	T	0.139762	0.0318316	1.12998e-05	CD4_TCM	ENSG00000235335	B3GALT1-AS1	0.283231	0.0440115	2.05e-10	chr2:168013374-168014368
chr17	21203961	21203978	T	0.171381	0.0140605	3.5679e-34	CD4_TCM	ENSG00000235530	TMEM11-DT	-0.0508248	0.0147445	0.000595	chr17:21213563-21215447
chr8	71854660	71854684	AC	0.104301	0.00822631	7.73406e-37	CD4_TCM	ENSG00000235531	MSC-AS1	0.0595477	0.0107603	4.18e-08	chr8:71843240-71844736
chr8	71854660	71854684	AC	0.104301	0.00822631	7.73406e-37	CD4_TCM	ENSG00000235531	MSC-AS1	0.0158213	0.00575537	0.00611	chr8:71847762-71848135
chr8	71854660	71854684	AC	0.104301	0.00822631	7.73406e-37	CD4_TCM	ENSG00000235531	MSC-AS1	0.0657571	0.0115667	1.8e-08	chr8:71854168-71854820
chr6	143574692	143574704	A	0.222236	0.031863	3.0642e-12	CD4_TCM	ENSG00000235740	PHACTR2-AS1	-0.465497	0.0427237	5.8e-26	chr6:143566565-143567839
chr6	143574692	143574704	A	0.222236	0.031863	3.0642e-12	CD4_TCM	ENSG00000235740	PHACTR2-AS1	-0.114329	0.0315733	0.000311	chr6:143575197-143575740
chr1	175152047	175152068	A	-0.0219439	0.00263392	7.99865e-17	CD4_TCM	ENSG00000235750	KIAA0040	0.016754	0.00524422	0.00145	chr1:175141708-175142771
chr14	99264288	99264297	C	-0.137924	0.0365037	0.000157874	CD4_TCM	ENSG00000235785	ENSG00000235785	-0.127013	0.0389012	0.00114	chr14:99262162-99262898
chr20	5598494	5598507	A	0.181308	0.0316978	1.06597e-08	CD4_TCM	ENSG00000235820	ENSG00000235820	0.346589	0.0431237	3.11e-15	chr20:5592805-5594878
chr20	5598494	5598507	A	0.181308	0.0316978	1.06597e-08	CD4_TCM	ENSG00000235820	ENSG00000235820	0.43359	0.0398078	6.17e-26	chr20:5604581-5605404
chr10	100503434	100503450	T	0.167672	0.0365844	4.58033e-06	CD4_TCM	ENSG00000235823	OLMALINC	-0.152005	0.0321509	2.66e-06	chr10:100508585-100509522
chr3	4905875	4905887	A	0.0688405	0.0103444	2.83602e-11	CD4_TCM	ENSG00000235831	BHLHE40-AS1	-0.0858609	0.0175791	1.24e-06	chr3:4901743-4902041
chr11	116909318	116909329	A	0.566591	0.0605262	7.89261e-21	CD4_TCM	ENSG00000235910	APOA1-AS	0.183157	0.0651732	0.00506	chr11:116902047-116902986
chr3	4898973	4899002	AG	-0.0127114	0.00273065	3.23836e-06	CD4_TCM	ENSG00000235978	LOC124906209	0.0133637	0.00414752	0.00132	chr3:4898336-4899392
chr17	19543113	19543127	T	0.0432479	0.0128004	0.000728458	CD4_TCM	ENSG00000235979	LOC105371574	0.128185	0.0276752	4.2e-06	chr17:19532983-19535156
chr13	77023345	77023373	TG	-0.0424299	0.0138105	0.00212415	CD4_TCM	ENSG00000236051	MYCBP2-AS1	0.0864147	0.0218789	8.48e-05	chr13:77026146-77027653
chr6	33313007	33313030	T	-0.116466	0.0252233	3.88549e-06	CD4_TCM	ENSG00000236104	ZBTB22	-0.0695663	0.0182446	0.000147	chr6:33312530-33313143
chr6	33313007	33313030	T	-0.116466	0.0252233	3.88549e-06	CD4_TCM	ENSG00000236104	ZBTB22	0.0922662	0.02507	0.000248	chr6:33314488-33315154
chr19	35529038	35529048	A	-0.154589	0.0366932	2.5199e-05	CD4_TCM	ENSG00000236144	TMEM147-AS1	-0.196299	0.0413951	2.48e-06	chr19:35533322-35534552
chr7	100878703	100878713	T	-0.167133	0.0319476	1.68174e-07	CD4_TCM	ENSG00000236305	SLC12A9-AS1	-0.18765	0.0374485	6.59e-07	chr7:100865594-100868931
chr7	100878703	100878713	T	-0.167133	0.0319476	1.68174e-07	CD4_TCM	ENSG00000236305	SLC12A9-AS1	0.155613	0.0310572	6.6e-07	chr7:100874480-100875784
chr7	100878703	100878713	T	-0.167133	0.0319476	1.68174e-07	CD4_TCM	ENSG00000236305	SLC12A9-AS1	-0.119572	0.0213241	2.78e-08	chr7:100887286-100887997
chr6	157877281	157877289	G	-0.0858652	0.0227663	0.000162207	CD4_TCM	ENSG00000236324	SNX9-AS1	0.155573	0.0448444	0.000548	chr6:157873661-157874338
chr17	43223216	43223253	AATTTTTTTC	-0.231681	0.0169821	2.23237e-42	CD4_TCM	ENSG00000236383	CCDC200	0.0531823	0.0126849	3.05e-05	chr17:43211372-43213293
chr17	43223216	43223253	AATTTTTTTC	-0.231681	0.0169821	2.23237e-42	CD4_TCM	ENSG00000236383	CCDC200	-0.219753	0.0274368	3.77e-15	chr17:43231268-43231660
chr2	8321293	8321314	AG	-0.0694692	0.0176806	8.52604e-05	CD4_TCM	ENSG00000236790	LINC00299	-0.0549764	0.0185678	0.00315	chr2:8310395-8311476
chr21	36129198	36129207	A	0.188051	0.0154213	3.3364e-34	CD4_TCM	ENSG00000236830	CBR3-AS1	0.0920943	0.0185558	8.38e-07	chr21:36125258-36126228
chr21	36129198	36129207	A	0.188051	0.0154213	3.3364e-34	CD4_TCM	ENSG00000236830	CBR3-AS1	0.0629766	0.00931383	2.53e-11	chr21:36134535-36136654
chr1	5736343	5736391	ATAG	-0.0701721	0.00492644	4.8863e-46	CD4_TCM	ENSG00000236948	ENSG00000236948	-0.02466	0.00457018	8.85e-08	chr1:5727899-5728317
chr1	5736343	5736391	ATAG	-0.0701721	0.00492644	4.8863e-46	CD4_TCM	ENSG00000236948	ENSG00000236948	-0.0260692	0.0060986	2.13e-05	chr1:5744753-5746463
chr1	5736344	5736388	ATAG	-0.0701721	0.00492644	4.8863e-46	CD4_TCM	ENSG00000236948	ENSG00000236948	-0.02466	0.00457018	8.85e-08	chr1:5727899-5728317
chr1	5736344	5736388	ATAG	-0.0701721	0.00492644	4.8863e-46	CD4_TCM	ENSG00000236948	ENSG00000236948	-0.0260692	0.0060986	2.13e-05	chr1:5744753-5746463
chr2	197312736	197312749	A	0.282235	0.0289265	1.72245e-22	CD4_TCM	ENSG00000236977	ANKRD44-IT1	-0.13962	0.0463278	0.00266	chr2:197302492-197302830
chr2	197312736	197312749	A	0.282235	0.0289265	1.72245e-22	CD4_TCM	ENSG00000236977	ANKRD44-IT1	-0.152501	0.0334453	5.88e-06	chr2:197309500-197310217
chr2	197312736	197312749	A	0.282235	0.0289265	1.72245e-22	CD4_TCM	ENSG00000236977	ANKRD44-IT1	-0.513599	0.0191874	7.92e-115	chr2:197310242-197311280
chr10	4077862	4077874	A	0.131249	0.0294815	8.51117e-06	CD4_TCM	ENSG00000236990	ENSG00000236990	0.116336	0.0349427	0.000908	chr10:4074120-4075888
chr21	42046115	42046123	G	-0.105825	0.0205923	2.76106e-07	CD4_TCM	ENSG00000237232	ZNF295-AS1	0.211493	0.0286761	3.9e-13	chr21:42051689-42052419
chr2	178524852	178524861	T	0.323376	0.0361735	3.90649e-19	CD4_TCM	ENSG00000237298	TTN-AS1	0.27482	0.0376431	6.58e-13	chr2:178522651-178524045
chr7	66562076	66562091	AAACA	-0.179078	0.011388	1.01668e-55	CD4_TCM	ENSG00000237310	LINC03011	0.0461252	0.0155574	0.00311	chr7:66564014-66564362
chr14	53221927	53221940	T	0.291281	0.0151577	2.68377e-82	CD4_TCM	ENSG00000237356	ENSG00000237356	-0.112444	0.0088102	3.09e-34	chr14:53216938-53218183
chr1	788369	788397	AG	-0.904356	0.0331496	7.1275e-164	CD4_TCM	ENSG00000237491	LINC01409	-1.21081	0.0339301	2.64e-171	chr1:778283-779339
chr2	64972250	64972263	T	-0.103369	0.0202297	3.22589e-07	CD4_TCM	ENSG00000237638	LINC02245	-0.103731	0.0302015	0.000622	chr2:64979638-64980548
chr5	150846471	150846479	TGGG	-0.647504	0.0498113	1.2376e-38	CD4_TCM	ENSG00000237693	IRGM	-0.959792	0.0437166	5.08e-85	chr5:150846177-150847636
chr5	150846471	150846479	TGGG	-0.647504	0.0498113	1.2376e-38	CD4_TCM	ENSG00000237693	IRGM	-0.434528	0.0795077	6.07e-08	chr5:150853418-150854226
chr5	56805097	56805110	A	-0.2528	0.0296726	1.60034e-17	CD4_TCM	ENSG00000237705	ENSG00000237705	-0.187725	0.0431384	1.52e-05	chr5:56814404-56817217
chr2	112618169	112618188	A	0.104192	0.0235443	9.62886e-06	CD4_TCM	ENSG00000237753	SLC20A1-DT	0.592559	0.023063	5.61e-108	chr2:112626294-112627697
chr6	142788725	142788743	AACA	0.230542	0.0601677	0.000127283	CD4_TCM	ENSG00000237851	ENSG00000237851	-0.398413	0.0907499	1.27e-05	chr6:142795903-142797062
chr10	6587643	6587667	AC	0.073552	0.00788696	1.10175e-20	CD4_TCM	ENSG00000237943	PRKCQ-AS1	-0.0385606	0.0122131	0.00165	chr10:6583350-6583801
chr21	33960270	33960283	T	0.643601	0.0197581	9.56816e-233	CD4_TCM	ENSG00000237945	LINC00649	-0.16593	0.0336299	9.7e-07	chr21:33951735-33952055
chr21	33960270	33960283	T	0.643601	0.0197581	9.56816e-233	CD4_TCM	ENSG00000237945	LINC00649	0.508368	0.0367443	2.17e-39	chr21:33968002-33968830
chr3	179033516	179033528	AAAG	-0.610115	0.0623308	1.26359e-22	CD4_TCM	ENSG00000237978	KCNMB2-AS1	0.253343	0.0832282	0.00241	chr3:179027332-179028804
chr3	179033516	179033528	AAAG	-0.610115	0.0623308	1.26359e-22	CD4_TCM	ENSG00000237978	KCNMB2-AS1	0.492996	0.0858394	1.29e-08	chr3:179038523-179039292
chr2	54562533	54562545	T	-0.0225119	0.00225186	1.57044e-23	CD4_TCM	ENSG00000238018	SPTBN1-AS2	0.00672913	0.00236187	0.00449	chr2:54557485-54559176
chr2	54562533	54562545	T	-0.0225119	0.00225186	1.57044e-23	CD4_TCM	ENSG00000238018	SPTBN1-AS2	-0.00890017	0.00288763	0.00212	chr2:54568882-54570162
chr2	54562533	54562545	T	-0.0225119	0.00225186	1.57044e-23	CD4_TCM	ENSG00000238018	SPTBN1-AS2	-0.041802	0.00316563	2.57e-36	chr2:54572281-54572635
chr16	29720137	29720168	TTTG	0.083794	0.0200648	2.96451e-05	CD4_TCM	ENSG00000238045	MVP-DT	0.0823606	0.0219514	0.000187	chr16:29710196-29710860
chr16	29720137	29720168	TTTG	0.0624139	0.0142481	1.18405e-05	CD4_TCM	ENSG00000280789	PAGR1	0.0823606	0.0219514	0.000187	chr16:29710196-29710860
chr17	46490875	46490887	T	-0.731351	0.0366274	1.06044e-88	CD4_TCM	ENSG00000238083	LRRC37A2	-0.241449	0.0562041	1.94e-05	chr17:46500755-46501482
chr17	46490875	46490887	T	-0.731351	0.0366274	1.06044e-88	CD4_TCM	ENSG00000238083	LRRC37A2	-0.240888	0.0561859	2.02e-05	chr17:46500755-46501482
chr13	30380602	30380611	A	-0.427244	0.0586406	3.1976e-13	CD4_TCM	ENSG00000238121	LINC00426	0.46685	0.0920483	4.84e-07	chr13:30371511-30372417
chr13	30380602	30380611	A	-0.427244	0.0586406	3.1976e-13	CD4_TCM	ENSG00000238121	LINC00426	1.11197	0.104883	9.43e-25	chr13:30382701-30383496
chr9	136130015	136130026	T	0.116194	0.0207155	2.03446e-08	CD4_TCM	ENSG00000238227	TMEM250	0.305968	0.0353973	2.67e-17	chr9:136133108-136134436
chr6	8008623	8008636	A	0.316706	0.0380745	8.94194e-17	CD4_TCM	ENSG00000239264	TXNDC5	0.233385	0.0584266	7.04e-05	chr6:8006263-8006567
chr6	8008623	8008636	A	0.316706	0.0380745	8.94194e-17	CD4_TCM	ENSG00000239264	TXNDC5	1.8146	0.0224803	0	chr6:8017160-8018065
chr3	113494646	113494660	A	0.433492	0.0377276	1.48061e-30	CD4_TCM	ENSG00000239453	SIDT1-AS1	0.524486	0.0477563	2.5e-26	chr3:113484902-113485959
chr3	64021811	64021827	A	0.194882	0.0412451	2.30151e-06	CD4_TCM	ENSG00000239653	PSMD6-AS2	0.199375	0.0621477	0.00139	chr3:64014330-64016097
chr17	51159705	51159714	T	0.571041	0.0200343	1.06931e-178	CD4_TCM	ENSG00000239672	NME1	0.0910027	0.0284092	0.00141	chr17:51152891-51154106
chr3	57646277	57646287	A	0.203688	0.0640401	0.00146956	CD4_TCM	ENSG00000239801	ENSG00000239801	0.393802	0.121324	0.00122	chr3:57653876-57654923
chr7	151874336	151874354	ATATGT	-0.0771905	0.00725879	2.06895e-26	CD4_TCM	ENSG00000239911	PRKAG2-AS1	-0.0551468	0.00800453	1.11e-11	chr7:151875167-151877897
chr3	113016440	113016451	AG	0.258295	0.0160041	1.34946e-58	CD4_TCM	ENSG00000240057	NEPRO-AS1	-0.0590949	0.017118	0.000583	chr3:113005312-113006708
chr3	113016440	113016451	AG	0.258295	0.0160041	1.34946e-58	CD4_TCM	ENSG00000240057	NEPRO-AS1	0.0766074	0.0252077	0.00245	chr3:113013248-113014117
chr3	113016440	113016451	AG	0.258295	0.0160041	1.34946e-58	CD4_TCM	ENSG00000240057	NEPRO-AS1	-0.05686	0.0100203	1.91e-08	chr3:113018580-113020150
chr3	150725105	150725118	A	-0.546665	0.0276996	1.06897e-86	CD4_TCM	ENSG00000240137	ERICH6-AS1	0.14828	0.0410905	0.000326	chr3:150722784-150723229
chr3	119248358	119248373	A	-0.493769	0.0236894	1.74715e-96	CD4_TCM	ENSG00000240254	B4GALT4-AS1	-0.223834	0.0419409	1.21e-07	chr3:119239262-119239502
chr3	119248358	119248373	A	-0.493769	0.0236894	1.74715e-96	CD4_TCM	ENSG00000240254	B4GALT4-AS1	-0.241135	0.0428647	2.51e-08	chr3:119239541-119239757
chr3	119248358	119248373	A	-0.493769	0.0236894	1.74715e-96	CD4_TCM	ENSG00000240254	B4GALT4-AS1	-0.113554	0.0217663	2.29e-07	chr3:119240009-119241232
chr3	119248358	119248373	A	-0.493769	0.0236894	1.74715e-96	CD4_TCM	ENSG00000240254	B4GALT4-AS1	-0.144793	0.0304173	2.27e-06	chr3:119241342-119241984
chr3	171502198	171502217	T	0.0237452	0.00752142	0.00159393	CD4_TCM	ENSG00000240497	LOC102724479	0.115422	0.00933304	2.36e-32	chr3:171494382-171495169
chr3	171502198	171502217	T	0.0237452	0.00752142	0.00159393	CD4_TCM	ENSG00000240497	LOC102724479	0.0348519	0.0122922	0.00469	chr3:171499691-171500313
chr3	156814995	156815005	A	-0.521581	0.0250271	1.85349e-96	CD4_TCM	ENSG00000240875	ENSG00000240875	-0.0905521	0.0226917	7.16e-05	chr3:156815832-156817762
chr3	125826211	125826221	A	0.83426	0.0330836	2.62759e-140	CD4_TCM	ENSG00000241288	LINC02614	1.46201	0.0382368	4.87e-187	chr3:125822078-125822711
chr3	125826211	125826221	A	0.83426	0.0330836	2.62759e-140	CD4_TCM	ENSG00000241288	LINC02614	1.08911	0.0409064	3.99e-114	chr3:125835809-125837400
chr3	125826211	125826221	A	1.07898	0.0309344	1.51986e-266	CD4_TCM	ENSG00000284624	LOC105374312	1.46201	0.0382368	4.87e-187	chr3:125822078-125822711
chr3	125826211	125826221	A	1.07898	0.0309344	1.51986e-266	CD4_TCM	ENSG00000284624	LOC105374312	1.08911	0.0409064	3.99e-114	chr3:125835809-125837400
chr6	30364475	30364491	T	0.0948524	0.020394	3.30352e-06	CD4_TCM	ENSG00000241370	RPP21	-0.155257	0.0320633	1.53e-06	chr6:30357391-30358486
chr7	150077163	150077172	A	0.121673	0.0329139	0.000218418	CD4_TCM	ENSG00000241449	ENSG00000241449	0.0833787	0.0301682	0.00584	chr7:150077572-150078070
chr21	33908169	33908190	A	-0.0507191	0.00459039	2.21721e-28	CD4_TCM	ENSG00000241837	ATP5PO	0.043182	0.0143193	0.00264	chr21:33901356-33902295
chr22	46047249	46047276	AAAC	0.214958	0.0219341	1.12365e-22	CD4_TCM	ENSG00000241990	ENSG00000241990	0.111375	0.0382088	0.00365	chr22:46051060-46051602
chr22	46047249	46047276	AAAC	0.214958	0.0219341	1.12365e-22	CD4_TCM	ENSG00000241990	ENSG00000241990	0.138197	0.0272411	4.81e-07	chr22:46052776-46054781
chr22	32170635	32170640	T	-0.0938004	0.0139923	2.03155e-11	CD4_TCM	ENSG00000242082	SLC5A4-AS1	-0.0531146	0.0141117	0.000179	chr22:32163999-32165094
chr22	32170635	32170640	T	-0.0938004	0.0139923	2.03155e-11	CD4_TCM	ENSG00000242082	SLC5A4-AS1	-0.10638	0.0159925	5.17e-11	chr22:32175465-32176672
chr1	1369803	1369816	T	0.289499	0.0258881	4.95579e-29	CD4_TCM	ENSG00000242485	MRPL20	-0.245255	0.0725019	0.000751	chr1:1366629-1366893
chr6	32963263	32963272	A	-0.285895	0.0815169	0.000452869	CD4_TCM	ENSG00000242574	HLA-DMB	0.369401	0.104452	0.000427	chr6:32970639-32970844
chr2	24120872	24120888	T	-0.189275	0.0407303	3.36734e-06	CD4_TCM	ENSG00000242628	ENSG00000242628	0.335395	0.042393	7.89e-15	chr2:24122838-24124287
chr3	180906511	180906539	AC	-0.121669	0.0173978	2.68345e-12	CD4_TCM	ENSG00000242808	SOX2-OT	-0.0709801	0.0155315	5.6e-06	chr3:180911837-180913476
chr22	17993251	17993262	T	-0.451713	0.0278539	3.81061e-59	CD4_TCM	ENSG00000243156	MICAL3	0.160193	0.0315839	4.83e-07	chr22:17996301-17997271
chr2	48532346	48532389	AAAT	-0.11869	0.0126031	4.61737e-21	CD4_TCM	ENSG00000243244	STON1	-0.0481414	0.0127561	0.000172	chr2:48529646-48531821
chr3	118810227	118810243	A	-0.0660411	0.00542942	4.85951e-34	CD4_TCM	ENSG00000243276	LOC105374059	-0.0405437	0.00831077	1.28e-06	chr3:118810638-118811031
chr3	152370833	152370845	T	-0.331278	0.0352282	5.26419e-21	CD4_TCM	ENSG00000243305	ENSG00000243305	0.394826	0.0714197	4.3e-08	chr3:152367369-152368201
chr7	135662491	135662499	C	0.166444	0.0155284	8.31531e-27	CD4_TCM	ENSG00000243317	STMP1	-0.152129	0.0401894	0.000164	chr7:135661338-135661747
chr7	135662491	135662499	C	0.166444	0.0155284	8.31531e-27	CD4_TCM	ENSG00000243317	STMP1	-0.108745	0.0203264	1.13e-07	chr7:135661881-135663042
chr21	33232654	33232668	A	0.198101	0.0130179	2.70368e-52	CD4_TCM	ENSG00000243646	IL10RB	0.222486	0.0212428	3.15e-24	chr21:33237480-33237778
chr2	68188431	68188446	T	0.131251	0.02633	6.20122e-07	CD4_TCM	ENSG00000243667	DNAAF10	-0.224565	0.0480502	3.44e-06	chr2:68188824-68189195
chr2	68188431	68188446	T	0.131251	0.02633	6.20122e-07	CD4_TCM	ENSG00000243667	DNAAF10	-0.370413	0.0452422	9.72e-16	chr2:68190211-68191948
chr2	68188431	68188446	T	0.131251	0.02633	6.20122e-07	CD4_TCM	ENSG00000243667	DNAAF10	-0.27904	0.0466081	3.15e-09	chr2:68195025-68195624
chr2	68188431	68188446	T	0.131251	0.02633	6.20122e-07	CD4_TCM	ENSG00000243667	DNAAF10	0.989927	0.0324886	1.86e-138	chr2:68195769-68196891
chr2	68188431	68188446	T	0.131251	0.02633	6.20122e-07	CD4_TCM	ENSG00000243667	DNAAF10	0.165192	0.0380748	1.61e-05	chr2:68197085-68197385
chr21	33982442	33982457	T	-0.168349	0.0172299	1.50367e-22	CD4_TCM	ENSG00000243927	MRPS6	0.162456	0.0364899	9.64e-06	chr21:33975159-33977262
chr20	35743066	35743077	A	-0.217001	0.049786	1.30855e-05	CD4_TCM	ENSG00000244005	NFS1	0.14573	0.0343084	2.4e-05	chr20:35741509-35741813
chr20	35743066	35743077	A	-0.217001	0.049786	1.30855e-05	CD4_TCM	ENSG00000244005	NFS1	0.3458	0.0604885	1.5e-08	chr20:35744166-35744390
chr7	130011268	130011290	T	-0.0434258	0.00971738	7.86312e-06	CD4_TCM	ENSG00000244036	UBE2H-DT	0.0493906	0.00834022	4.66e-09	chr7:130010158-130011417
chr1	20638640	20638665	AAAAC	-0.109795	0.0266808	3.86964e-05	CD4_TCM	ENSG00000244038	DDOST	-0.132948	0.0383401	0.000552	chr1:20633093-20634870
chr6	2977836	2977850	A	-0.24328	0.0249382	1.7506e-22	CD4_TCM	ENSG00000244041	LINC01011	0.120289	0.0184119	1.11e-10	chr6:2970719-2972590
chr6	2977836	2977850	A	-0.24328	0.0249382	1.7506e-22	CD4_TCM	ENSG00000244041	LINC01011	0.507543	0.0392854	5.56e-35	chr6:2976099-2976394
chr6	2977836	2977850	A	-0.24328	0.0249382	1.7506e-22	CD4_TCM	ENSG00000244041	LINC01011	0.136713	0.0278468	1.1e-06	chr6:2976670-2977226
chr7	92437128	92437130	A	0.0558824	0.00751339	1.02453e-13	CD4_TCM	ENSG00000244055	ENSG00000244055	-0.0211106	0.00729345	0.0039	chr7:92447005-92448942
chr9	136796962	136796968	AGG	-0.124332	0.0264899	2.68501e-06	CD4_TCM	ENSG00000244187	TMEM141	0.133432	0.0372847	0.000365	chr9:136799335-136801489
chr4	1606040	1606056	T	0.642049	0.0204755	7.83484e-216	CD4_TCM	ENSG00000244459	ENSG00000244459	0.107093	0.0367119	0.00363	chr4:1603270-1604346
chr4	1606040	1606056	T	0.642049	0.0204755	7.83484e-216	CD4_TCM	ENSG00000244459	ENSG00000244459	1.04797	0.0184787	3.81e-291	chr4:1604497-1606074
chr4	1606040	1606056	T	0.642049	0.0204755	7.83484e-216	CD4_TCM	ENSG00000244459	ENSG00000244459	0.150016	0.0431721	0.000537	chr4:1611282-1611525
chr4	1606040	1606056	T	0.642049	0.0204755	7.83484e-216	CD4_TCM	ENSG00000244459	ENSG00000244459	0.135831	0.0391311	0.000544	chr4:1612454-1612991
chr4	1606040	1606056	T	0.642049	0.0204755	7.83484e-216	CD4_TCM	ENSG00000244459	ENSG00000244459	0.432191	0.0392979	2.14e-26	chr4:1613443-1614365
chr4	1606040	1606056	T	0.642049	0.0204755	7.83484e-216	CD4_TCM	ENSG00000244459	ENSG00000244459	0.695512	0.0295676	1.26e-94	chr4:1614494-1615584
chr4	1606040	1606056	T	0.642049	0.0204755	7.83484e-216	CD4_TCM	ENSG00000244459	ENSG00000244459	0.867994	0.0268483	3.68e-150	chr4:1615666-1616760
chr20	50120268	50120298	AAAC	-0.0779987	0.00869686	3.00307e-19	CD4_TCM	ENSG00000244687	UBE2V1	-0.0924641	0.0127756	1.03e-12	chr20:50120828-50121409
chr15	50354053	50354062	AC	-2.39785	0.0360036	0	CD4_TCM	ENSG00000244879	GABPB1-AS1	-0.192083	0.0600528	0.00143	chr15:50361747-50362077
chr15	50354053	50354062	AC	-1.6738	0.0528811	7.09486e-220	CD4_TCM	ENSG00000259715	ENSG00000259715	-0.192083	0.0600528	0.00143	chr15:50361747-50362077
chr15	50362529	50362538	A	0.649043	0.0156888	0	CD4_TCM	ENSG00000244879	GABPB1-AS1	0.071138	0.019831	0.000353	chr15:50361747-50362077
chr15	50367153	50367169	A	-0.525404	0.0131442	0	CD4_TCM	ENSG00000244879	GABPB1-AS1	-0.0696714	0.0173938	6.73e-05	chr15:50361747-50362077
chr15	50367686	50367698	A	-0.625156	0.0159156	0	CD4_TCM	ENSG00000244879	GABPB1-AS1	-0.0653247	0.01989	0.00106	chr15:50361747-50362077
chr5	179569745	179569756	TTG	-0.251918	0.0283534	6.39529e-19	CD4_TCM	ENSG00000244945	RUFY1-AS1	-0.281587	0.031468	2.22e-18	chr5:179559212-179560141
chr8	23026266	23026275	T	0.129749	0.0204633	2.28929e-10	CD4_TCM	ENSG00000245025	RHOBTB2-AS1	0.0892776	0.0146506	1.67e-09	chr8:23017851-23019824
chr5	180831415	180831428	T	0.161447	0.0208794	1.05565e-14	CD4_TCM	ENSG00000245060	LINC00847	0.100463	0.0337893	0.00303	chr5:180820648-180821839
chr5	180831415	180831428	T	0.161447	0.0208794	1.05565e-14	CD4_TCM	ENSG00000245060	LINC00847	0.158849	0.0378713	3.02e-05	chr5:180824275-180824683
chr5	180831415	180831428	T	-0.13118	0.0183247	8.14883e-13	CD4_TCM	ENSG00000278970	HEIH	0.100463	0.0337893	0.00303	chr5:180820648-180821839
chr5	180831415	180831428	T	-0.13118	0.0183247	8.14883e-13	CD4_TCM	ENSG00000278970	HEIH	0.158849	0.0378713	3.02e-05	chr5:180824275-180824683
chr19	37217086	37217105	A	0.0308477	0.00513557	1.89368e-09	CD4_TCM	ENSG00000245680	ZNF585B	0.0164606	0.00531625	0.00203	chr19:37210110-37211043
chr4	189892523	189892532	T	0.98277	0.0226712	0	CD4_TCM	ENSG00000245685	FRG1-DT	0.19926	0.0476153	3.15e-05	chr4:189889919-189890220
chr4	189897730	189897739	AGG	0.862361	0.0226171	0	CD4_TCM	ENSG00000245685	FRG1-DT	0.14528	0.0425133	0.000662	chr4:189889919-189890220
chr4	189944613	189944624	T	-1.02733	0.0220379	0	CD4_TCM	ENSG00000245685	FRG1-DT	-0.153083	0.0326162	3.13e-06	chr4:189940181-189941343
chr4	189946311	189946326	A	0.3067	0.00728541	0	CD4_TCM	ENSG00000245685	FRG1-DT	0.0513704	0.0104641	1.1e-06	chr4:189940181-189941343
chr5	128088007	128088040	TG	0.0516837	0.00326569	2.04988e-56	CD4_TCM	ENSG00000245937	SLC12A2-DT	0.0235742	0.00502718	3.19e-06	chr5:128082584-128084251
chr4	152098485	152098497	A	-1.0388	0.022513	0	CD4_TCM	ENSG00000245954	LINC02273	-0.211525	0.0508286	3.48e-05	chr4:152094646-152095591
chr4	152098485	152098497	A	-1.0388	0.022513	0	CD4_TCM	ENSG00000245954	LINC02273	-0.137114	0.0312921	1.32e-05	chr4:152103422-152103793
chr4	152098485	152098497	A	-1.0388	0.022513	0	CD4_TCM	ENSG00000245954	LINC02273	-0.132834	0.046231	0.00416	chr4:152107555-152108108
chr8	98042608	98042620	A	0.106913	0.00871311	1.30627e-34	CD4_TCM	ENSG00000245970	RPL30-AS1	-0.0567398	0.00940796	2.43e-09	chr8:98045179-98046440
chr11	83084978	83084989	A	-0.200905	0.0280487	7.90904e-13	CD4_TCM	ENSG00000246067	RAB30-DT	0.190658	0.0540571	0.000443	chr11:83086859-83087383
chr11	78150055	78150070	T	0.938077	0.0236554	0	CD4_TCM	ENSG00000246174	KCTD21-AS1	0.348585	0.0218601	2.99e-50	chr11:78138755-78140242
chr11	78150055	78150070	T	0.938077	0.0236554	0	CD4_TCM	ENSG00000246174	KCTD21-AS1	0.3127	0.0452717	9.71e-12	chr11:78140848-78141050
chr11	78150055	78150070	T	0.938077	0.0236554	0	CD4_TCM	ENSG00000246174	KCTD21-AS1	-0.296099	0.0431332	1.29e-11	chr11:78149643-78150225
chr11	78155841	78155856	A	0.129414	0.00327145	0	CD4_TCM	ENSG00000246174	KCTD21-AS1	-0.0350293	0.0059283	4.99e-09	chr11:78149643-78150225
chr11	9721474	9721486	T	-0.059003	0.0200303	0.00322243	CD4_TCM	ENSG00000246273	SBF2-AS1	-0.0815267	0.0286893	0.0046	chr11:9719687-9720741
chr5	177445978	177445993	T	0.0825988	0.00215025	0	CD4_TCM	ENSG00000246334	PRR7-AS1	-0.00936375	0.00266937	0.000476	chr5:177439986-177440736
chr5	177445978	177445993	T	0.0825988	0.00215025	0	CD4_TCM	ENSG00000246334	PRR7-AS1	0.0161626	0.00288424	2.85e-08	chr5:177445216-177446015
chr8	23214485	23214497	A	0.181767	0.028157	1.07895e-10	CD4_TCM	ENSG00000246582	TNFRSF10A-DT	-0.781208	0.0376459	1.09e-77	chr8:23217882-23220148
chr8	23214485	23214497	A	0.181767	0.028157	1.07895e-10	CD4_TCM	ENSG00000246582	TNFRSF10A-DT	0.159249	0.0305994	2.44e-07	chr8:23224081-23225633
chr11	121422460	121422471	T	0.29594	0.0282807	1.25894e-25	CD4_TCM	ENSG00000246790	SORL1-AS1	0.483141	0.0404844	1.83e-30	chr11:121420488-121420692
chr11	121422460	121422471	T	0.29594	0.0282807	1.25894e-25	CD4_TCM	ENSG00000246790	SORL1-AS1	0.129873	0.0383148	0.000732	chr11:121422575-121423170
chr5	111505046	111505058	A	0.203189	0.0351717	7.60215e-09	CD4_TCM	ENSG00000246859	STARD4-AS1	0.448916	0.0560986	4e-15	chr5:111511922-111513312
chr11	70379622	70379631	AAT	0.283561	0.0423859	2.23193e-11	CD4_TCM	ENSG00000246889	CTTN-DT	-0.131151	0.046136	0.00458	chr11:70379828-70380247
chr11	70379624	70379630	AAT	0.283561	0.0423859	2.23193e-11	CD4_TCM	ENSG00000246889	CTTN-DT	-0.131151	0.046136	0.00458	chr11:70379828-70380247
chr12	93527717	93527733	A	-0.0738042	0.0227632	0.00118585	CD4_TCM	ENSG00000246985	SOCS2-AS1	-0.283387	0.0497051	1.64e-08	chr12:93530304-93530917
chr14	95520970	95521002	AT	-0.0217572	0.0066313	0.00103446	CD4_TCM	ENSG00000247092	SNHG10	0.0387133	0.00695386	3.47e-08	chr14:95515735-95516972
chr14	95520970	95521002	AT	-0.0217572	0.0066313	0.00103446	CD4_TCM	ENSG00000247092	SNHG10	-0.0827461	0.00735005	1.67e-27	chr14:95523031-95524518
chr5	96971345	96971384	TG	0.0472899	0.0131232	0.000313921	CD4_TCM	ENSG00000247121	ENSG00000247121	-0.0531056	0.016573	0.0014	chr5:96961007-96961681
chr8	143010985	143010998	A	0.4373	0.0290142	2.47905e-51	CD4_TCM	ENSG00000247317	LY6E-DT	-0.394856	0.0481236	8.47e-16	chr8:143012124-143012591
chr8	143010985	143010998	A	0.4373	0.0290142	2.47905e-51	CD4_TCM	ENSG00000247317	LY6E-DT	0.35391	0.0245624	2.78e-42	chr8:143015796-143016611
chr8	143010985	143010998	A	0.4373	0.0290142	2.47905e-51	CD4_TCM	ENSG00000247317	LY6E-DT	0.245928	0.037339	7.88e-11	chr8:143017285-143017964
chr8	143010985	143010998	A	0.4373	0.0290142	2.47905e-51	CD4_TCM	ENSG00000247317	LY6E-DT	0.117133	0.0327591	0.000369	chr8:143018142-143019764
chr12	12920481	12920493	TTTG	0.336588	0.0374756	2.67026e-19	CD4_TCM	ENSG00000247498	GPRC5D-AS1	0.158462	0.0537208	0.00327	chr12:12926912-12928048
chr4	4531152	4531176	AC	-0.0401177	0.00639371	3.50648e-10	CD4_TCM	ENSG00000247708	STX18-AS1	-0.0426463	0.0078911	8.48e-08	chr4:4523876-4524903
chr12	47198966	47198984	AAAAAG	-0.124076	0.0210065	3.49371e-09	CD4_TCM	ENSG00000247774	PCED1B-AS1	0.402065	0.0438547	3.54e-19	chr12:47189849-47191704
chr12	47198966	47198984	AAAAAG	-0.124076	0.0210065	3.49371e-09	CD4_TCM	ENSG00000247774	PCED1B-AS1	0.143051	0.0362785	8.7e-05	chr12:47191846-47192425
chr12	47198966	47198984	AAAAAG	-0.124076	0.0210065	3.49371e-09	CD4_TCM	ENSG00000247774	PCED1B-AS1	0.10077	0.0327877	0.00218	chr12:47192914-47194335
chr12	47198966	47198984	AAAAAG	-0.124076	0.0210065	3.49371e-09	CD4_TCM	ENSG00000247774	PCED1B-AS1	-0.368352	0.0426067	2.64e-17	chr12:47206411-47206958
chr12	47198966	47198984	AAAAAG	-0.124076	0.0210065	3.49371e-09	CD4_TCM	ENSG00000247774	PCED1B-AS1	-0.152744	0.0316644	1.67e-06	chr12:47207015-47208529
chr4	88726300	88726319	AGTT	-0.26661	0.0315071	2.63068e-17	CD4_TCM	ENSG00000248019	FAM13A-AS1	-0.0937421	0.0325586	0.00409	chr4:88718427-88718644
chr4	67623289	67623297	A	1.3377	0.0284891	0	CD4_TCM	ENSG00000248049	UBA6-DT	-0.258233	0.0618751	3.31e-05	chr4:67632309-67633048
chr4	67623290	67623297	A	1.3377	0.0284891	0	CD4_TCM	ENSG00000248049	UBA6-DT	-0.258233	0.0618751	3.31e-05	chr4:67632309-67633048
chr4	67676899	67676914	A	1.2032	0.0260658	0	CD4_TCM	ENSG00000248049	UBA6-DT	-0.141269	0.0476603	0.00312	chr4:67685291-67686056
chr4	67696404	67696413	AC	-2.76968	0.055628	0	CD4_TCM	ENSG00000248049	UBA6-DT	0.386516	0.114042	0.000733	chr4:67700079-67700433
chr4	67696404	67696413	AC	-2.76968	0.055628	0	CD4_TCM	ENSG00000248049	UBA6-DT	0.986336	0.0834471	5.84e-30	chr4:67700466-67701664
chr4	67708545	67708556	T	1.22097	0.0295604	0	CD4_TCM	ENSG00000248049	UBA6-DT	-0.17591	0.0558718	0.0017	chr4:67700079-67700433
chr4	67708545	67708556	T	1.22097	0.0295604	0	CD4_TCM	ENSG00000248049	UBA6-DT	-0.454244	0.041232	1.82e-26	chr4:67700466-67701664
chr19	41300321	41300334	T	0.106951	0.0332106	0.00128015	CD4_TCM	ENSG00000248098	BCKDHA	0.124433	0.0348969	0.000383	chr19:41302502-41303424
chr5	180321761	180321802	TTTTG	0.229162	0.0189775	1.42375e-33	CD4_TCM	ENSG00000248367	LOC124901151	-0.195143	0.0289782	3.03e-11	chr5:180313622-180314413
chr15	40035489	40035496	T	0.329739	0.0288585	3.0979e-30	CD4_TCM	ENSG00000248508	SRP14-DT	-0.175074	0.0258898	2.53e-11	chr15:40037875-40039758
chr15	40035489	40035496	T	0.329739	0.0288585	3.0979e-30	CD4_TCM	ENSG00000248508	SRP14-DT	-0.267101	0.0316456	1.36e-16	chr15:40044796-40045837
chr11	71732395	71732417	TTCT	-0.13378	0.0209486	1.7019e-10	CD4_TCM	ENSG00000248671	ENSG00000248671	-0.131649	0.038582	0.000675	chr11:71734433-71734635
chr5	56477519	56477536	A	0.346517	0.0373097	1.57799e-20	CD4_TCM	ENSG00000248727	LINC01948	0.147464	0.0380769	0.000116	chr5:56477383-56478129
chr5	56477519	56477536	A	0.346517	0.0373097	1.57799e-20	CD4_TCM	ENSG00000248727	LINC01948	0.139338	0.0366686	0.000155	chr5:56479612-56482969
chr15	33105810	33105820	A	-1.34887	0.0232908	0	CD4_TCM	ENSG00000248905	FMN1	-0.147642	0.0503706	0.00347	chr15:33095361-33096239
chr15	33105810	33105820	A	-1.34887	0.0232908	0	CD4_TCM	ENSG00000248905	FMN1	-0.402152	0.0537644	1.85e-13	chr15:33098182-33098855
chr15	33105810	33105820	A	-1.34887	0.0232908	0	CD4_TCM	ENSG00000248905	FMN1	-1.48139	0.0214445	0	chr15:33104141-33104744
chr3	139399582	139399600	A	-0.0771633	0.00681604	1.03483e-29	CD4_TCM	ENSG00000248932	COPB2-DT	-0.0191187	0.00570462	0.00084	chr3:139388907-139390476
chr5	35839206	35839244	AG	-0.0183073	0.00333156	3.90415e-08	CD4_TCM	ENSG00000248969	ENSG00000248969	0.0247064	0.00372082	5.7e-11	chr5:35830284-35831252
chr5	35839206	35839244	AG	-0.0183073	0.00333156	3.90415e-08	CD4_TCM	ENSG00000248969	ENSG00000248969	-0.0150549	0.00524865	0.00423	chr5:35835858-35837028
chr4	184387821	184387832	A	-0.0921181	0.0190219	1.28062e-06	CD4_TCM	ENSG00000249096	LINC02362	0.132058	0.029056	6.29e-06	chr4:184396952-184397557
chr5	174445350	174445361	T	0.121124	0.0183066	3.67994e-11	CD4_TCM	ENSG00000249306	LINC01411	-0.116998	0.0219796	1.31e-07	chr5:174453743-174455236
chr4	78945970	78945978	T	-0.120165	0.0306587	8.87501e-05	CD4_TCM	ENSG00000249307	LINC01088	0.208104	0.0465822	8.98e-06	chr4:78945350-78946115
chr3	136864496	136864505	A	-0.0547025	0.0153452	0.000364139	CD4_TCM	ENSG00000249407	IL20RB-AS1	0.0731483	0.018361	7.37e-05	chr3:136861358-136862954
chr4	38508529	38508567	AC	0.0976838	0.0117522	9.4133e-17	CD4_TCM	ENSG00000249667	LINC01259	0.0535052	0.0171494	0.00187	chr4:38509208-38510511
chr19	12604832	12604849	AAT	0.191525	0.0518817	0.000222883	CD4_TCM	ENSG00000249709	ZNF564	-0.271924	0.0815063	0.000886	chr19:12603473-12604341
chr19	12604832	12604849	AAT	0.191525	0.0518817	0.000222883	CD4_TCM	ENSG00000249709	ZNF564	-0.673992	0.0666501	8.99e-23	chr19:12613684-12614362
chr5	159412980	159412993	T	-0.267353	0.0179317	2.85816e-50	CD4_TCM	ENSG00000249738	IL12B-AS1	-0.140909	0.0228392	1.06e-09	chr5:159409654-159410195
chr5	159412980	159412993	T	-0.267353	0.0179317	2.85816e-50	CD4_TCM	ENSG00000249738	IL12B-AS1	-0.190159	0.0201777	3.98e-20	chr5:159412091-159413025
chr5	159412980	159412993	T	-0.267353	0.0179317	2.85816e-50	CD4_TCM	ENSG00000249738	IL12B-AS1	-0.193008	0.0285974	2.75e-11	chr5:159419420-159419939
chr3	15510858	15510885	AAGG	-0.371441	0.0708068	1.55574e-07	CD4_TCM	ENSG00000249786	EAF1-AS1	-0.283939	0.102545	0.00575	chr3:15519647-15522367
chr5	75027292	75027304	AT	0.0875111	0.0129463	1.38414e-11	CD4_TCM	ENSG00000249856	ENSG00000249856	0.0449202	0.0140047	0.00139	chr5:75023465-75024573
chr8	127991120	127991156	TCTTTTTTT	-0.212618	0.0256098	1.02215e-16	CD4_TCM	ENSG00000249859	PVT1	0.213864	0.043202	8.93e-07	chr8:127987134-127988149
chr8	127991120	127991156	TCTTTTTTT	-0.212618	0.0256098	1.02215e-16	CD4_TCM	ENSG00000249859	PVT1	-0.132522	0.0371007	0.000374	chr8:127992570-127993846
chr8	127991120	127991156	TCTTTTTTT	-0.212618	0.0256098	1.02215e-16	CD4_TCM	ENSG00000249859	PVT1	-0.20626	0.0433795	2.33e-06	chr8:127996510-127997261
chr4	67430052	67430060	AATA	-0.746396	0.0445483	5.22584e-63	CD4_TCM	ENSG00000250075	LOC101927237	-0.255745	0.0767075	0.000893	chr4:67428957-67429615
chr2	46561102	46561112	TG	-0.236469	0.0579702	4.52007e-05	CD4_TCM	ENSG00000250116	RHOQ-AS1	0.283922	0.0777842	0.000278	chr2:46556896-46557289
chr4	52871917	52871935	T	-0.1181	0.0280196	2.49908e-05	CD4_TCM	ENSG00000250302	LOC107986281	0.216796	0.0240129	1.15e-18	chr4:52861808-52862736
chr11	112203050	112203067	A	-0.292907	0.0298876	1.12272e-22	CD4_TCM	ENSG00000250303	LINC02762	0.754027	0.0351011	3.85e-82	chr11:112211023-112211947
chr4	135239	135257	A	0.566044	0.0215126	1.38846e-152	CD4_TCM	ENSG00000250312	ZNF718	0.752915	0.0283197	1.02e-113	chr4:124165-125373
chr4	135239	135257	A	0.566044	0.0215126	1.38846e-152	CD4_TCM	ENSG00000250312	ZNF718	0.29335	0.0391544	1.71e-13	chr4:125470-125719
chr4	185319513	185319527	T	0.274592	0.0144199	7.57774e-81	CD4_TCM	ENSG00000250410	ENSG00000250410	0.0644683	0.0189769	0.000713	chr4:185317926-185318213
chr4	185319513	185319527	T	0.274592	0.0144199	7.57774e-81	CD4_TCM	ENSG00000250410	ENSG00000250410	0.0644276	0.0232563	0.00572	chr4:185318672-185319041
chr22	23815534	23815542	AAAC	0.138256	0.0197152	2.33791e-12	CD4_TCM	ENSG00000250479	CHCHD10	-0.126339	0.0356763	0.00042	chr22:23820519-23821313
chr8	143277153	143277161	G	0.153293	0.0306919	5.89686e-07	CD4_TCM	ENSG00000250571	GLI4	0.667444	0.0366488	7.81e-63	chr8:143278620-143279021
chr8	143277153	143277161	G	0.383411	0.0303625	1.48384e-36	CD4_TCM	ENSG00000253716	MINCR	0.667444	0.0366488	7.81e-63	chr8:143278620-143279021
chr8	23215522	23215546	AAAT	0.256087	0.0327751	5.56424e-15	CD4_TCM	ENSG00000250714	ENSG00000250714	0.169785	0.0290527	7.25e-09	chr8:23224081-23225633
chr5	9554871	9554881	A	0.0515762	0.0109389	2.41799e-06	CD4_TCM	ENSG00000250786	SNHG18	0.030954	0.00865267	0.000367	chr5:9544260-9546750
chr4	82906136	82906147	A	-0.392339	0.0293655	1.02814e-40	CD4_TCM	ENSG00000251022	THAP9-AS1	0.312423	0.0381923	1.03e-15	chr4:82900074-82901412
chr8	89748549	89748568	A	0.12551	0.00719835	4.40226e-68	CD4_TCM	ENSG00000251136	PARAIL	0.0249262	0.00666223	0.000196	chr8:89756901-89758569
chr11	35213997	35214010	A	0.2139	0.0316082	1.31258e-11	CD4_TCM	ENSG00000251194	ENSG00000251194	0.196337	0.0472226	3.54e-05	chr11:35213538-35213977
chr11	35213997	35214010	A	0.2139	0.0316082	1.31258e-11	CD4_TCM	ENSG00000251194	ENSG00000251194	-0.108079	0.0362467	0.00295	chr11:35216741-35217755
chr3	130093029	130093054	A	0.110841	0.00688701	2.80079e-58	CD4_TCM	ENSG00000251287	ALG1L2	0.121159	0.00845932	9.45e-42	chr3:130093447-130095096
chr3	130093029	130093054	A	0.110841	0.00688701	2.80079e-58	CD4_TCM	ENSG00000251287	ALG1L2	0.0689827	0.00990575	6.72e-12	chr3:130095685-130096482
chr3	130093029	130093054	A	0.110841	0.00688701	2.80079e-58	CD4_TCM	ENSG00000251287	ALG1L2	0.0511618	0.0105338	1.42e-06	chr3:130098329-130098824
chr12	68451040	68451053	A	0.858106	0.0247052	2.43628e-264	CD4_TCM	ENSG00000251301	LINC02384	0.212058	0.0372655	1.74e-08	chr12:68441028-68442012
chr12	68451040	68451053	A	0.858106	0.0247052	2.43628e-264	CD4_TCM	ENSG00000251301	LINC02384	0.162429	0.0397695	4.84e-05	chr12:68447097-68448197
chr12	68451040	68451053	A	0.858106	0.0247052	2.43628e-264	CD4_TCM	ENSG00000251301	LINC02384	0.522543	0.0239646	4.54e-84	chr12:68450694-68452323
chr5	176355411	176355425	A	-0.60583	0.0346015	1.22807e-68	CD4_TCM	ENSG00000251414	ENSG00000251414	-0.163046	0.0553383	0.0033	chr5:176352421-176352865
chr4	6653371	6653391	TTTTG	-0.974202	0.0367247	4.70963e-155	CD4_TCM	ENSG00000251580	LINC02482	0.196836	0.0601906	0.00112	chr4:6647913-6648274
chr11	67910041	67910056	A	0.2084	0.011514	3.20411e-73	CD4_TCM	ENSG00000251637	LINC02754	0.0338134	0.00921397	0.000258	chr11:67915800-67916063
chr6	118930103	118930126	ATTTT	0.401976	0.012524	4.93934e-226	CD4_TCM	ENSG00000253194	ENSG00000253194	0.190355	0.0163542	3.78e-29	chr6:118934177-118935564
chr6	118930110	118930125	ATTTT	0.401976	0.012524	4.93934e-226	CD4_TCM	ENSG00000253194	ENSG00000253194	0.190355	0.0163542	3.78e-29	chr6:118934177-118935564
chr8	22685400	22685424	TG	0.0279491	0.00502213	2.61855e-08	CD4_TCM	ENSG00000253200	ENSG00000253200	0.0221635	0.00794772	0.00541	chr8:22685461-22685995
chr17	47483198	47483212	T	0.307183	0.0281109	8.51526e-28	CD4_TCM	ENSG00000253347	ENSG00000253347	0.0835296	0.0168548	8.69e-07	chr17:47492156-47493073
chr5	160487579	160487590	T	0.17166	0.0347378	7.74876e-07	CD4_TCM	ENSG00000253522	MIR3142HG	0.205427	0.0512818	6.72e-05	chr5:160477195-160478039
chr8	24945538	24945556	TG	0.253184	0.0350139	4.79556e-13	CD4_TCM	ENSG00000253535	ADAM7-AS1	0.32414	0.0416984	2.2e-14	chr8:24954763-24956972
chr8	24945538	24945556	TG	0.380552	0.0319776	1.17529e-32	CD4_TCM	ENSG00000277586	NEFL	0.32414	0.0416984	2.2e-14	chr8:24954763-24956972
chr5	172773274	172773286	A	0.0641065	0.0128387	5.93808e-07	CD4_TCM	ENSG00000253736	LOC105377730	0.123937	0.030574	5.51e-05	chr5:172766236-172766855
chr5	172773274	172773286	A	0.0641065	0.0128387	5.93808e-07	CD4_TCM	ENSG00000253736	LOC105377730	0.221817	0.0273456	1.74e-15	chr5:172770474-172772889
chr8	8233380	8233406	ATTT	0.09195	0.0202373	5.53041e-06	CD4_TCM	ENSG00000253893	FAM85B	-0.366901	0.0285075	9.11e-35	chr8:8227803-8229338
chr8	1764357	1764375	AGGCGG	0.692126	0.0280282	1.24375e-134	CD4_TCM	ENSG00000253982	CLN8-AS1	0.572979	0.0385355	1.26e-44	chr8:1759951-1761015
chr8	1764357	1764375	AGGCGG	0.692126	0.0280282	1.24375e-134	CD4_TCM	ENSG00000253982	CLN8-AS1	-0.108176	0.0232821	3.91e-06	chr8:1763559-1765302
chr19	36529630	36529644	T	0.148652	0.0256875	7.16776e-09	CD4_TCM	ENSG00000254004	ZNF260	0.282291	0.021441	3.67e-36	chr19:36527968-36529487
chr5	141971636	141971658	T	0.0512249	0.00208543	3.12501e-133	CD4_TCM	ENSG00000254099	ENSG00000254099	-0.0133666	0.00243506	5.34e-08	chr5:141968411-141969720
chr5	141971636	141971658	T	0.0512249	0.00208543	3.12501e-133	CD4_TCM	ENSG00000254099	ENSG00000254099	-0.0131291	0.00242124	7.66e-08	chr5:141968411-141969720
chr8	81164248	81164268	TTTC	0.238424	0.0278213	1.03633e-17	CD4_TCM	ENSG00000254177	ENSG00000254177	0.191121	0.0378826	5.54e-07	chr8:81153698-81154704
chr8	81164248	81164268	TTTC	0.238424	0.0278213	1.03633e-17	CD4_TCM	ENSG00000254177	ENSG00000254177	0.145257	0.0337372	1.86e-05	chr8:81156359-81157479
chr8	78440263	78440293	AAAAT	0.524222	0.0180167	3.98181e-186	CD4_TCM	ENSG00000254266	PKIA-AS1	0.177598	0.0207516	5.3e-17	chr8:78444629-78445830
chr8	128534865	128534876	A	0.107327	0.0178575	1.85275e-09	CD4_TCM	ENSG00000254275	LINC00824	0.102694	0.0177324	9.85e-09	chr8:128543200-128544104
chr11	9500331	9500345	T	-0.574462	0.0264124	6.95404e-105	CD4_TCM	ENSG00000254397	ENSG00000254397	-0.167842	0.0342154	1.12e-06	chr11:9506373-9507255
chr11	119003621	119003639	T	0.258355	0.0235676	5.8021e-28	CD4_TCM	ENSG00000254428	ENSG00000254428	-0.164139	0.0249142	7.83e-11	chr11:118996879-118998729
chr11	119003622	119003639	T	0.258355	0.0235676	5.8021e-28	CD4_TCM	ENSG00000254428	ENSG00000254428	-0.164139	0.0249142	7.83e-11	chr11:118996879-118998729
chr11	65783841	65783849	AAAT	0.205142	0.0486695	2.49768e-05	CD4_TCM	ENSG00000254470	AP5B1	-0.775482	0.0705865	2.37e-26	chr11:65791478-65792600
chr11	3508403	3508415	A	-0.124371	0.00999521	1.52504e-35	CD4_TCM	ENSG00000254757	ENSG00000254757	-0.0751131	0.0157311	2.12e-06	chr11:3504560-3504910
chr11	3508403	3508415	A	-0.124371	0.00999521	1.52504e-35	CD4_TCM	ENSG00000254757	ENSG00000254757	-0.04504	0.0144372	0.00187	chr11:3516949-3517207
chr11	3508403	3508415	A	-0.177545	0.0079193	2.55103e-111	CD4_TCM	ENSG00000255367	LOC101927708	-0.0751131	0.0157311	2.12e-06	chr11:3504560-3504910
chr11	3508403	3508415	A	-0.177545	0.0079193	2.55103e-111	CD4_TCM	ENSG00000255367	LOC101927708	-0.04504	0.0144372	0.00187	chr11:3516949-3517207
chr11	62597206	62597216	A	0.108632	0.00982413	2.01252e-28	CD4_TCM	ENSG00000254772	EEF1G	-0.335233	0.0256866	1.27e-35	chr11:62601324-62602269
chr11	62597206	62597216	A	0.108632	0.00982413	2.01252e-28	CD4_TCM	ENSG00000254772	EEF1G	-0.33801	0.0258013	7.65e-36	chr11:62601324-62602269
chr8	60910892	60910908	T	-0.0875139	0.0119388	2.29792e-13	CD4_TCM	ENSG00000254777	ENSG00000254777	-0.098563	0.0137858	1.87e-12	chr8:60902937-60904734
chr8	60910892	60910908	T	-0.0875139	0.0119388	2.29792e-13	CD4_TCM	ENSG00000254777	ENSG00000254777	-0.0698838	0.0131268	1.3e-07	chr8:60911494-60912649
chr8	60910892	60910908	T	-0.0875139	0.0119388	2.29792e-13	CD4_TCM	ENSG00000254777	ENSG00000254777	-0.0640025	0.0134875	2.44e-06	chr8:60916293-60917117
chr8	60910892	60910908	T	-0.0653806	0.0111361	4.33088e-09	CD4_TCM	ENSG00000287975	ENSG00000287975	-0.098563	0.0137858	1.87e-12	chr8:60902937-60904734
chr8	60910892	60910908	T	-0.0653806	0.0111361	4.33088e-09	CD4_TCM	ENSG00000287975	ENSG00000287975	-0.0698838	0.0131268	1.3e-07	chr8:60911494-60912649
chr8	60910892	60910908	T	-0.0653806	0.0111361	4.33088e-09	CD4_TCM	ENSG00000287975	ENSG00000287975	-0.0640025	0.0134875	2.44e-06	chr8:60916293-60917117
chr8	60964704	60964719	T	-0.134343	0.0256947	1.70942e-07	CD4_TCM	ENSG00000254802	ENSG00000254802	-0.116078	0.0355487	0.00114	chr8:60967111-60968095
chr11	8965612	8965630	TTTTTC	-1.13584	0.027345	0	CD4_TCM	ENSG00000254860	TMEM9B-AS1	0.153459	0.0230616	5.09e-11	chr11:8963562-8965342
chr19	19174385	19174405	T	0.0429211	0.00590978	3.79363e-13	CD4_TCM	ENSG00000254901	BORCS8	-0.0874161	0.0081889	4.89e-25	chr19:19174872-19175447
chr8	11050571	11050587	A	-0.0873835	0.0151587	8.18542e-09	CD4_TCM	ENSG00000254936	ENSG00000254936	-0.0812422	0.0165952	1.17e-06	chr8:11041772-11042294
chr11	112520337	112520357	AT	0.11683	0.014583	1.13401e-15	CD4_TCM	ENSG00000254968	LINC02763	0.134876	0.0180586	2.01e-13	chr11:112516617-112517131
chr11	112520337	112520357	AT	0.11683	0.014583	1.13401e-15	CD4_TCM	ENSG00000254968	LINC02763	0.0906432	0.0193614	3.31e-06	chr11:112518271-112518864
chr11	112520337	112520357	AT	0.11683	0.014583	1.13401e-15	CD4_TCM	ENSG00000254968	LINC02763	0.137683	0.0187798	5.3e-13	chr11:112519612-112520270
chr11	112520337	112520357	AT	0.11683	0.014583	1.13401e-15	CD4_TCM	ENSG00000254968	LINC02763	0.061827	0.0183425	0.000784	chr11:112524900-112526190
chr11	112520337	112520357	AT	0.11683	0.014583	1.13401e-15	CD4_TCM	ENSG00000254968	LINC02763	0.0586611	0.0209126	0.00515	chr11:112526606-112527370
chr12	104282619	104282633	TG	0.0853186	0.0228519	0.000188811	CD4_TCM	ENSG00000255150	EID3	-0.136221	0.0391586	0.000529	chr12:104275959-104277003
chr12	104282619	104282633	TG	0.0853186	0.0228519	0.000188811	CD4_TCM	ENSG00000255150	EID3	0.129891	0.0422762	0.00219	chr12:104280011-104281003
chr12	104282619	104282633	TG	0.0853186	0.0228519	0.000188811	CD4_TCM	ENSG00000255150	EID3	-0.158838	0.0284854	3.3e-08	chr12:104286330-104287544
chr16	1956157	1956186	T	-0.0508768	0.00340823	2.17873e-50	CD4_TCM	ENSG00000255198	SNHG9	0.110223	0.00524278	6.51e-79	chr16:1964291-1965632
chr11	810884	810898	A	0.586755	0.0260194	1.32293e-112	CD4_TCM	ENSG00000255284	GATD1-DT	-0.147236	0.0299931	1.1e-06	chr11:804979-805641
chr11	810884	810898	A	0.586755	0.0260194	1.32293e-112	CD4_TCM	ENSG00000255284	GATD1-DT	-0.11014	0.0255357	1.8e-05	chr11:819092-820562
chr11	329960	329976	TTTG	0.667797	0.0435546	4.64418e-53	CD4_TCM	ENSG00000255328	ENSG00000255328	-0.322624	0.0619315	2.38e-07	chr11:319453-320197
chr11	329960	329976	TTTG	0.667797	0.0435546	4.64418e-53	CD4_TCM	ENSG00000255328	ENSG00000255328	-0.194874	0.0631737	0.0021	chr11:320224-321230
chr11	329960	329976	TTTG	0.667797	0.0435546	4.64418e-53	CD4_TCM	ENSG00000255328	ENSG00000255328	-0.217963	0.0601665	0.000309	chr11:329269-329934
chr11	118698006	118698017	A	-0.0296869	0.00582345	3.43605e-07	CD4_TCM	ENSG00000255422	ENSG00000255422	0.295306	0.00928372	1.46e-146	chr11:118688402-118688671
chr11	118698006	118698017	A	-0.0296869	0.00582345	3.43605e-07	CD4_TCM	ENSG00000255422	ENSG00000255422	-0.0417488	0.00942933	1.08e-05	chr11:118692269-118692983
chr11	118698006	118698017	A	-0.0296869	0.00582345	3.43605e-07	CD4_TCM	ENSG00000255422	ENSG00000255422	-0.195676	0.0104673	1.61e-65	chr11:118695464-118696214
chr11	118698006	118698017	A	-0.0296869	0.00582345	3.43605e-07	CD4_TCM	ENSG00000255422	ENSG00000255422	-0.0457871	0.010003	5.42e-06	chr11:118699468-118700740
chr11	118698006	118698017	A	-0.0296869	0.00582345	3.43605e-07	CD4_TCM	ENSG00000255422	ENSG00000255422	0.0357713	0.00937942	0.000147	chr11:118704694-118706537
chr11	112523313	112523326	T	-0.262136	0.0306564	1.22253e-17	CD4_TCM	ENSG00000255484	LINC02764	-0.244957	0.0397773	1.13e-09	chr11:112516617-112517131
chr11	112523313	112523326	T	-0.262136	0.0306564	1.22253e-17	CD4_TCM	ENSG00000255484	LINC02764	-0.227458	0.0419327	7.59e-08	chr11:112518271-112518864
chr11	112523313	112523326	T	-0.262136	0.0306564	1.22253e-17	CD4_TCM	ENSG00000255484	LINC02764	-0.302838	0.040917	3.24e-13	chr11:112519612-112520270
chr11	112523313	112523326	T	-0.262136	0.0306564	1.22253e-17	CD4_TCM	ENSG00000255484	LINC02764	-0.159147	0.0396594	6.53e-05	chr11:112524900-112526190
chr8	12180759	12180768	A	0.214454	0.0203683	6.36193e-26	CD4_TCM	ENSG00000255495	ENSG00000255495	0.095432	0.0293536	0.00119	chr8:12182651-12182908
chr11	83084290	83084304	A	-0.092318	0.03143	0.00331128	CD4_TCM	ENSG00000255503	LINC02951	0.14801	0.0530595	0.0054	chr11:83079108-83079313
chr11	83084290	83084304	A	-0.092318	0.03143	0.00331128	CD4_TCM	ENSG00000255503	LINC02951	0.144917	0.0511177	0.00469	chr11:83086859-83087383
chr12	13020843	13020854	T	0.335146	0.0425858	3.54937e-15	CD4_TCM	ENSG00000255621	ENSG00000255621	0.190399	0.0647175	0.00335	chr12:13024174-13024497
chr12	12407390	12407401	T	-0.129595	0.0148328	2.39316e-18	CD4_TCM	ENSG00000255670	ENSG00000255670	-0.0743554	0.0198239	0.000188	chr12:12402921-12404616
chr12	68028289	68028304	A	-0.485386	0.0298313	1.58437e-59	CD4_TCM	ENSG00000255733	IFNG-AS1	-0.120324	0.0429341	0.00519	chr12:68018160-68018800
chr12	31956080	31956099	T	-0.0101975	0.00154438	4.02883e-11	CD4_TCM	ENSG00000255760	LINC02422	0.00594716	0.00158986	0.000196	chr12:31958935-31960463
chr12	31956080	31956099	T	-0.0101975	0.00154438	4.02883e-11	CD4_TCM	ENSG00000255760	LINC02422	-0.020821	0.0027624	1.25e-13	chr12:31964977-31966235
chr11	73996468	73996478	A	0.215925	0.0134445	4.82774e-58	CD4_TCM	ENSG00000255847	ENSG00000255847	-0.248391	0.0218658	6.05e-28	chr11:73989026-73989492
chr11	73996468	73996478	A	0.215925	0.0134445	4.82774e-58	CD4_TCM	ENSG00000255847	ENSG00000255847	-0.0774073	0.0192021	6.05e-05	chr11:73991577-73992081
chr11	73996468	73996478	A	0.215925	0.0134445	4.82774e-58	CD4_TCM	ENSG00000255847	ENSG00000255847	0.304304	0.0137526	4.51e-86	chr11:73994927-73996522
chr11	73996468	73996478	A	0.215925	0.0134445	4.82774e-58	CD4_TCM	ENSG00000255847	ENSG00000255847	-0.0531043	0.0136907	0.000113	chr11:74004731-74005820
chr12	4246228	4246239	A	0.115986	0.0291765	7.02899e-05	CD4_TCM	ENSG00000255920	CCND2-AS1	-0.344342	0.0360103	1.21e-20	chr12:4250105-4251622
chr12	120828405	120828413	A	0.125925	0.0248635	4.09104e-07	CD4_TCM	ENSG00000255946	ENSG00000255946	0.100977	0.0331482	0.00239	chr12:120829785-120830268
chr14	103597416	103597432	A	0.0911773	0.0114808	1.99379e-15	CD4_TCM	ENSG00000256053	COA8	0.185966	0.0156727	3.72e-30	chr14:103593085-103594629
chr12	126775893	126775905	A	-1.20547	0.0580819	1.11354e-95	CD4_TCM	ENSG00000256128	LOC100996671	-0.507467	0.09318	6.74e-08	chr12:126768317-126769007
chr12	126775893	126775905	A	-1.20547	0.0580819	1.11354e-95	CD4_TCM	ENSG00000256128	LOC100996671	-0.534251	0.0884573	2.31e-09	chr12:126771986-126772926
chr12	126775893	126775905	A	-1.20547	0.0580819	1.11354e-95	CD4_TCM	ENSG00000256128	LOC100996671	-0.327133	0.0928236	0.000447	chr12:126784178-126784852
chr12	11174044	11174057	AT	0.281305	0.0356911	3.23029e-15	CD4_TCM	ENSG00000256188	TAS2R30	0.108751	0.0377465	0.00406	chr12:11163937-11164745
chr12	11174044	11174057	AT	0.281305	0.0356911	3.23029e-15	CD4_TCM	ENSG00000256188	TAS2R30	0.098423	0.0231709	2.4e-05	chr12:11170975-11171956
chr12	133140428	133140446	T	-0.208237	0.0192649	3.11523e-27	CD4_TCM	ENSG00000256223	ZNF10	-0.112741	0.0283218	7.46e-05	chr12:133129766-133131189
chr19	20271906	20271917	T	0.224775	0.0378558	2.89121e-09	CD4_TCM	ENSG00000256229	ZNF486	0.0974536	0.0315667	0.00209	chr19:20271343-20272781
chr19	20271906	20271917	T	0.224775	0.0378558	2.89121e-09	CD4_TCM	ENSG00000256229	ZNF486	1.51651	0.0313647	2.49e-246	chr19:20278117-20278743
chr5	150731325	150731342	TG	0.296035	0.0647196	4.78249e-06	CD4_TCM	ENSG00000256235	SMIM3	0.417287	0.0975074	2.09e-05	chr5:150737474-150737968
chr12	64641625	64641638	TC	-0.0689806	0.0223463	0.00202264	CD4_TCM	ENSG00000256314	ENSG00000256314	-0.0983856	0.0301254	0.00113	chr12:64647724-64648673
chr17	64495177	64495193	A	-0.0356823	0.00809136	1.03405e-05	CD4_TCM	ENSG00000256525	POLG2	-0.0283773	0.0101947	0.0055	chr17:64492568-64492838
chr17	64495177	64495193	A	-0.0356823	0.00809136	1.03405e-05	CD4_TCM	ENSG00000256525	POLG2	-0.0302215	0.0102856	0.00339	chr17:64496376-64497840
chr12	132198427	132198448	TGGGGC	-0.067963	0.0102967	4.09864e-11	CD4_TCM	ENSG00000256576	LINC02361	-0.0499677	0.0145894	0.000644	chr12:132189031-132189263
chr12	132198427	132198448	TGGGGC	-0.067963	0.0102967	4.09864e-11	CD4_TCM	ENSG00000256576	LINC02361	-0.0869427	0.0105564	6.67e-16	chr12:132189283-132190368
chr12	9722467	9722479	A	0.274122	0.0301419	9.51007e-20	CD4_TCM	ENSG00000256582	LINC02390	-0.221891	0.039079	1.87e-08	chr12:9729798-9730468
chr12	9722467	9722479	A	0.274122	0.0301419	9.51007e-20	CD4_TCM	ENSG00000256582	LINC02390	-0.188684	0.0452646	3.38e-05	chr12:9730617-9730983
chr12	9722467	9722479	A	0.274122	0.0301419	9.51007e-20	CD4_TCM	ENSG00000256582	LINC02390	-0.219676	0.0427588	3.45e-07	chr12:9731242-9732354
chr12	12725745	12725760	T	0.162581	0.0145756	6.82364e-29	CD4_TCM	ENSG00000256658	ENSG00000256658	-0.122323	0.0179501	1.79e-11	chr12:12724908-12726303
chr12	12725745	12725760	T	0.162581	0.0145756	6.82364e-29	CD4_TCM	ENSG00000256658	ENSG00000256658	0.155291	0.0242716	2.6e-10	chr12:12733157-12733402
chr14	101847663	101847682	T	0.0392388	0.00983262	6.58857e-05	CD4_TCM	ENSG00000256705	ENSG00000256705	0.10174	0.0222765	5.68e-06	chr14:101849710-101850179
chr12	3898007	3898020	A	0.460695	0.0309267	3.48054e-50	CD4_TCM	ENSG00000256862	PARP11-AS1	0.45669	0.0464966	1.22e-21	chr12:3904651-3906147
chr12	3898007	3898020	A	0.460695	0.0309267	3.48054e-50	CD4_TCM	ENSG00000256862	PARP11-AS1	0.301871	0.050297	2.89e-09	chr12:3906775-3908573
chr12	9650807	9650822	A	-0.623585	0.0401935	2.76383e-54	CD4_TCM	ENSG00000257027	ENSG00000257027	-0.600409	0.0440595	2.19e-38	chr12:9647469-9648709
chr12	9650807	9650822	A	-0.623585	0.0401935	2.76383e-54	CD4_TCM	ENSG00000257027	ENSG00000257027	0.122691	0.0398273	0.00213	chr12:9651518-9651724
chr12	9650807	9650822	A	-0.623585	0.0401935	2.76383e-54	CD4_TCM	ENSG00000257027	ENSG00000257027	0.263	0.0535435	1.08e-06	chr12:9655990-9656256
chr12	9650807	9650822	A	1.12577	0.0387694	2.20089e-185	CD4_TCM	ENSG00000291107	ENSG00000291107	-0.600409	0.0440595	2.19e-38	chr12:9647469-9648709
chr12	9650807	9650822	A	1.12577	0.0387694	2.20089e-185	CD4_TCM	ENSG00000291107	ENSG00000291107	0.122691	0.0398273	0.00213	chr12:9651518-9651724
chr12	9650807	9650822	A	1.12577	0.0387694	2.20089e-185	CD4_TCM	ENSG00000291107	ENSG00000291107	0.263	0.0535435	1.08e-06	chr12:9655990-9656256
chr12	120528805	120528819	A	-0.140003	0.0152986	5.6228e-20	CD4_TCM	ENSG00000257218	GATC	-0.076096	0.0131409	9.87e-09	chr12:120528284-120530403
chr12	120528805	120528819	A	-0.140003	0.0152986	5.6228e-20	CD4_TCM	ENSG00000257218	GATC	0.0920469	0.0229708	6.69e-05	chr12:120538627-120538935
chr12	108742156	108742174	T	-0.0721745	0.022615	0.00141567	CD4_TCM	ENSG00000257221	ENSG00000257221	-0.127474	0.0464991	0.00625	chr12:108738159-108738580
chr2	143618833	143618844	T	-0.0832169	0.0163823	3.78079e-07	CD4_TCM	ENSG00000257277	ENSG00000257277	0.126098	0.0247749	4.42e-07	chr2:143616147-143617039
chr12	93303766	93303788	ATTTT	-0.138791	0.0344122	5.50247e-05	CD4_TCM	ENSG00000257322	ENSG00000257322	0.321469	0.0885382	0.0003	chr12:93305573-93305821
chr12	53038816	53038826	A	-0.340649	0.0279944	4.57683e-34	CD4_TCM	ENSG00000257337	TNS2-AS1	-0.102088	0.0345896	0.00325	chr12:53046366-53048008
chr12	57697862	57697890	AC	-0.0138982	0.00325875	1.99997e-05	CD4_TCM	ENSG00000257342	OS9-AS1	0.0182363	0.00611757	0.00296	chr12:57687572-57688230
chr12	112945315	112945337	A	-0.051464	0.00799331	1.20757e-10	CD4_TCM	ENSG00000257452	ENSG00000257452	0.0371511	0.010962	0.000734	chr12:112936224-112936670
chr12	52625858	52625869	A	-0.385253	0.0304182	9.21561e-37	CD4_TCM	ENSG00000257495	KRT73-AS1	-0.114121	0.0406832	0.00514	chr12:52630152-52631086
chr12	52625858	52625869	A	-0.385253	0.0304182	9.21561e-37	CD4_TCM	ENSG00000257495	KRT73-AS1	-0.251651	0.0416414	2.26e-09	chr12:52633101-52633966
chr12	75485533	75485564	ATTT	-0.0860526	0.00937517	4.36014e-20	CD4_TCM	ENSG00000257497	GLIPR1-AS1	-0.0406473	0.014372	0.00479	chr12:75478135-75479178
chr12	75485533	75485564	ATTT	-0.0860526	0.00937517	4.36014e-20	CD4_TCM	ENSG00000257497	GLIPR1-AS1	-0.0616588	0.0152906	6.02e-05	chr12:75485321-75485606
chr12	75485533	75485564	ATTT	-0.0860526	0.00937517	4.36014e-20	CD4_TCM	ENSG00000257497	GLIPR1-AS1	-0.0415985	0.0137941	0.00264	chr12:75488359-75488931
chr12	89531718	89531732	AT	-0.0701954	0.0100535	2.90653e-12	CD4_TCM	ENSG00000257594	GALNT4	-0.0645092	0.00672846	9.63e-21	chr12:89524383-89526543
chr12	89531718	89531732	AT	-0.0701954	0.0100535	2.90653e-12	CD4_TCM	ENSG00000257594	GALNT4	-0.0603378	0.0131974	5.55e-06	chr12:89529779-89530107
chr12	56352611	56352631	ATGC	-0.196438	0.0348101	1.66992e-08	CD4_TCM	ENSG00000257727	CNPY2	-0.259435	0.0819675	0.00161	chr12:56358835-56359164
chr14	70585555	70585569	T	-0.143256	0.00815471	4.3911e-69	CD4_TCM	ENSG00000257759	ENSG00000257759	0.0702879	0.00792	4.1e-18	chr14:70585215-70585593
chr12	47389745	47389758	A	-0.339093	0.0234678	2.53189e-47	CD4_TCM	ENSG00000257924	LINC02416	-0.0923334	0.0326667	0.00482	chr12:47382287-47383649
chr12	47389745	47389758	A	-0.339093	0.0234678	2.53189e-47	CD4_TCM	ENSG00000257924	LINC02416	-0.175312	0.0293669	3.49e-09	chr12:47391465-47392241
chr12	47389745	47389758	A	-0.339093	0.0234678	2.53189e-47	CD4_TCM	ENSG00000257924	LINC02416	-0.0903773	0.0290039	0.00189	chr12:47392726-47393563
chr12	47389745	47389758	A	-0.339093	0.0234678	2.53189e-47	CD4_TCM	ENSG00000257924	LINC02416	0.10881	0.0357485	0.00241	chr12:47394521-47394899
chr12	47389745	47389758	A	-0.339093	0.0234678	2.53189e-47	CD4_TCM	ENSG00000257924	LINC02416	-0.106235	0.0249799	2.34e-05	chr12:47397026-47398213
chr12	47263812	47263826	A	-0.114952	0.00853329	2.31496e-41	CD4_TCM	ENSG00000257925	ENSG00000257925	0.119117	0.0160474	2.79e-13	chr12:47253597-47253999
chr12	47263812	47263826	A	-0.129761	0.0075542	3.92927e-66	CD4_TCM	ENSG00000258181	ENSG00000258181	0.119117	0.0160474	2.79e-13	chr12:47253597-47253999
chr17	76012310	76012324	T	0.161373	0.0091533	1.44989e-69	CD4_TCM	ENSG00000257949	TEN1	-0.150606	0.0159829	4.02e-20	chr17:76021268-76022243
chr12	107765767	107765775	A	-0.0936584	0.0289782	0.00122913	CD4_TCM	ENSG00000258136	PRDM4-AS1	-0.154059	0.0265317	9e-09	chr12:107760463-107761815
chr12	117157705	117157714	A	0.451883	0.070158	1.18737e-10	CD4_TCM	ENSG00000258285	TESC-AS1	-0.276723	0.0831463	0.000912	chr12:117155067-117155813
chr12	89531775	89531783	AC	0.0936887	0.0107738	3.43774e-18	CD4_TCM	ENSG00000258302	ENSG00000258302	0.0823637	0.00763244	1.57e-25	chr12:89524383-89526543
chr12	89531775	89531783	AC	0.0936887	0.0107738	3.43774e-18	CD4_TCM	ENSG00000258302	ENSG00000258302	0.0707445	0.0151615	3.57e-06	chr12:89529779-89530107
chr14	89415847	89415883	AC	-0.028843	0.00286124	6.73144e-24	CD4_TCM	ENSG00000258380	FOXN3-AS4	-0.00888309	0.00268157	0.000965	chr14:89418572-89418817
chr14	101731014	101731041	AAC	0.318187	0.0377105	3.2385e-17	CD4_TCM	ENSG00000258404	LINC02320	0.468112	0.0582599	3.11e-15	chr14:101721807-101722829
chr14	101731014	101731041	AAC	0.318187	0.0377105	3.2385e-17	CD4_TCM	ENSG00000258404	LINC02320	0.607804	0.0582759	4.73e-24	chr14:101725448-101726221
chr14	101731014	101731041	AAC	0.318187	0.0377105	3.2385e-17	CD4_TCM	ENSG00000258404	LINC02320	0.264148	0.059486	1.02e-05	chr14:101726477-101727086
chr14	101731014	101731041	AAC	0.318187	0.0377105	3.2385e-17	CD4_TCM	ENSG00000258404	LINC02320	0.328873	0.0443184	2.82e-13	chr14:101731050-101732173
chr15	91482857	91482867	TTTTG	0.75714	0.0270069	6.07175e-173	CD4_TCM	ENSG00000258551	CRAT37	0.446879	0.030588	2.65e-43	chr15:91472208-91472890
chr15	91482857	91482867	TTTTG	0.75714	0.0270069	6.07175e-173	CD4_TCM	ENSG00000258551	CRAT37	0.362509	0.0450312	2.77e-15	chr15:91478450-91479278
chr15	91482857	91482867	TTTTG	0.75714	0.0270069	6.07175e-173	CD4_TCM	ENSG00000258551	CRAT37	0.118889	0.035332	0.0008	chr15:91479427-91479651
chr15	91482857	91482867	TTTTG	0.75714	0.0270069	6.07175e-173	CD4_TCM	ENSG00000258551	CRAT37	0.415363	0.0354155	1.49e-29	chr15:91482471-91483314
chr15	91482857	91482867	TTTTG	0.75714	0.0270069	6.07175e-173	CD4_TCM	ENSG00000258551	CRAT37	0.175112	0.0375697	3.65e-06	chr15:91490879-91491897
chr14	66570116	66570126	AT	-0.221567	0.047814	3.58795e-06	CD4_TCM	ENSG00000258561	ENSG00000258561	-0.179977	0.0635488	0.00473	chr14:66568235-66568542
chr14	73461266	73461283	A	0.0932718	0.0196618	2.09737e-06	CD4_TCM	ENSG00000258695	ENSG00000258695	-0.147079	0.0366078	6.41e-05	chr14:73452028-73453159
chr14	23567687	23567706	AGCGGC	0.118752	0.0201497	3.78058e-09	CD4_TCM	ENSG00000258727	AP1G2-AS1	0.102219	0.0176165	9.22e-09	chr14:23562736-23563305
chr14	85941581	85941590	ATT	0.907985	0.0545309	2.98397e-62	CD4_TCM	ENSG00000258733	LINC02328	0.483343	0.0647361	2.04e-13	chr14:85934043-85935218
chr14	85941581	85941590	ATT	0.751616	0.0635603	2.89063e-32	CD4_TCM	ENSG00000258912	LINC02316	0.483343	0.0647361	2.04e-13	chr14:85934043-85935218
chr14	65292597	65292607	AAAAG	0.342116	0.0272408	3.55013e-36	CD4_TCM	ENSG00000258760	ENSG00000258760	0.306044	0.0210215	4.82e-43	chr14:65281732-65283297
chr14	65292597	65292607	AAAAG	0.342116	0.0272408	3.55013e-36	CD4_TCM	ENSG00000258760	ENSG00000258760	0.237757	0.0262894	1e-18	chr14:65286477-65288289
chr14	65292597	65292607	AAAAG	0.342116	0.0272408	3.55013e-36	CD4_TCM	ENSG00000258760	ENSG00000258760	0.178681	0.0335644	1.3e-07	chr14:65301799-65304766
chr14	75359855	75359871	T	-0.0569814	0.017997	0.00154467	CD4_TCM	ENSG00000258820	ENSG00000258820	-0.274244	0.0372645	4.37e-13	chr14:75363606-75364273
chr14	88038480	88038488	A	0.170076	0.0271828	3.93099e-10	CD4_TCM	ENSG00000258867	HISLA	0.134146	0.0331207	5.58e-05	chr14:88029495-88030689
chr14	88038480	88038489	A	0.170076	0.0271828	3.93099e-10	CD4_TCM	ENSG00000258867	HISLA	0.134146	0.0331207	5.58e-05	chr14:88029495-88030689
chr14	73817729	73817741	ATGT	-0.00933327	0.00327165	0.00433398	CD4_TCM	ENSG00000258891	ENSG00000258891	0.0121119	0.00436048	0.0056	chr14:73813806-73814812
chr14	69139852	69139865	AAGG	-0.16513	0.0499946	0.000956741	CD4_TCM	ENSG00000258957	GALNT16-AS1	0.325464	0.114151	0.00446	chr14:69138788-69139218
chr14	100267531	100267543	T	-0.185909	0.0317499	4.75846e-09	CD4_TCM	ENSG00000258982	YY1-DT	-0.163576	0.0418746	0.000101	chr14:100261465-100262322
chr14	70232793	70232808	T	-0.0981547	0.0133365	1.84072e-13	CD4_TCM	ENSG00000259033	ENSG00000259033	-0.352286	0.0177668	3.27e-72	chr14:70223431-70224050
chr14	70232793	70232808	T	-0.0981547	0.0133365	1.84072e-13	CD4_TCM	ENSG00000259033	ENSG00000259033	0.0649672	0.0219155	0.00312	chr14:70231958-70232826
chr14	73803607	73803618	A	1.07031	0.0349242	2.91618e-206	CD4_TCM	ENSG00000259065	MIDEAS-AS1	-0.153792	0.0543203	0.00475	chr14:73810511-73811449
chr14	101828676	101828696	T	0.0653746	0.0211743	0.00201883	CD4_TCM	ENSG00000259088	ENSG00000259088	0.115985	0.0350651	0.00098	chr14:101819285-101820083
chr14	101828676	101828696	T	0.0653746	0.0211743	0.00201883	CD4_TCM	ENSG00000259088	ENSG00000259088	0.148786	0.0401786	0.000227	chr14:101820234-101820732
chr14	101828676	101828696	T	0.0653746	0.0211743	0.00201883	CD4_TCM	ENSG00000259088	ENSG00000259088	-0.146645	0.0372897	9.09e-05	chr14:101824271-101825378
chr14	98189892	98189901	T	-0.358364	0.0288349	1.83876e-35	CD4_TCM	ENSG00000259097	LOC105370654	-0.148804	0.0472713	0.0017	chr14:98183506-98183941
chr14	98189892	98189901	T	-0.358364	0.0288349	1.83876e-35	CD4_TCM	ENSG00000259097	LOC105370654	0.114948	0.0405974	0.00474	chr14:98195123-98196281
chr14	75811156	75811203	TG	0.0116434	0.0036748	0.00153258	CD4_TCM	ENSG00000259103	ENSG00000259103	0.0253677	0.0054374	3.58e-06	chr14:75811053-75811567
chr15	67135549	67135558	T	0.0535809	0.0157192	0.000652882	CD4_TCM	ENSG00000259202	SMAD3-AS1	-0.0705348	0.0201507	0.000489	chr15:67139980-67140910
chr15	67135549	67135558	T	0.0535809	0.0157192	0.000652882	CD4_TCM	ENSG00000259202	SMAD3-AS1	0.0501682	0.0173166	0.00386	chr15:67144504-67145035
chr19	19596911	19596927	A	-0.14732	0.0269042	4.35736e-08	CD4_TCM	ENSG00000259242	ENSG00000259242	-0.182332	0.0313189	8.25e-09	chr19:19597523-19599527
chr19	19596911	19596927	A	-0.14732	0.0269042	4.35736e-08	CD4_TCM	ENSG00000259242	ENSG00000259242	0.0883451	0.0278281	0.00155	chr19:19602181-19602540
chr15	99812150	99812173	AT	0.0641813	0.00282565	3.27323e-114	CD4_TCM	ENSG00000259363	ENSG00000259363	-0.0314328	0.00455782	1.05e-11	chr15:99805768-99806801
chr15	99812150	99812173	AT	0.0641813	0.00282565	3.27323e-114	CD4_TCM	ENSG00000259363	ENSG00000259363	-0.0242831	0.00526403	4.59e-06	chr15:99807081-99807799
chr15	63748961	63748976	A	0.151312	0.023133	6.1123e-11	CD4_TCM	ENSG00000259589	ENSG00000259589	0.160187	0.046058	0.000531	chr15:63739152-63740125
chr15	63748961	63748976	A	0.151312	0.023133	6.1123e-11	CD4_TCM	ENSG00000259589	ENSG00000259589	-0.121959	0.0294424	3.78e-05	chr15:63751918-63752718
chr16	29219468	29219482	AC	-0.24008	0.0387135	5.5946e-10	CD4_TCM	ENSG00000259807	LOC101928188	0.651768	0.0379306	4.89e-57	chr16:29227755-29228775
chr3	51391260	51391270	CCGCC	0.179046	0.0276453	9.38474e-11	CD4_TCM	ENSG00000259956	RBM15B	-0.111991	0.0250577	8.91e-06	chr3:51390752-51392147
chr16	57068432	57068446	A	-0.195178	0.0310382	3.20917e-10	CD4_TCM	ENSG00000260145	ENSG00000260145	-0.135345	0.0371534	0.000286	chr16:57069574-57072491
chr20	32835364	32835380	T	-0.0285919	0.00391695	2.88752e-13	CD4_TCM	ENSG00000260257	LOC119746555	0.0391612	0.00495985	1.04e-14	chr20:32832480-32833195
chr6	24805236	24805248	A	0.0716004	0.014319	5.722e-07	CD4_TCM	ENSG00000260286	ARMH2	0.0740459	0.0223193	0.000947	chr6:24795381-24796044
chr6	24805236	24805248	A	0.0716004	0.014319	5.722e-07	CD4_TCM	ENSG00000260286	ARMH2	0.0766954	0.0177363	1.71e-05	chr6:24810437-24811583
chr18	12761129	12761153	A	-0.0423823	0.0026585	3.22699e-57	CD4_TCM	ENSG00000260302	LINC01882	0.0134613	0.00413988	0.00119	chr18:12765170-12765805
chr16	9096385	9096400	TTC	0.243721	0.0329615	1.42342e-13	CD4_TCM	ENSG00000260349	ENSG00000260349	0.140043	0.0446183	0.00176	chr16:9092519-9092903
chr16	9096385	9096400	TTC	0.243721	0.0329615	1.42342e-13	CD4_TCM	ENSG00000260349	ENSG00000260349	-0.140334	0.0496895	0.00485	chr16:9105217-9105549
chr16	25033153	25033166	AAT	-0.127872	0.0336793	0.000146602	CD4_TCM	ENSG00000260448	LCMT1-AS1	0.303583	0.0413229	4.76e-13	chr16:25030385-25030850
chr16	25033153	25033166	AAT	-0.127872	0.0336793	0.000146602	CD4_TCM	ENSG00000260448	LCMT1-AS1	-0.0632099	0.0219564	0.00409	chr16:25031217-25032214
chr16	996299	996309	T	0.250011	0.0290217	7.01677e-18	CD4_TCM	ENSG00000260496	ENSG00000260496	-0.391164	0.0346964	1.42e-27	chr16:996554-998524
chr16	29223995	29224010	A	-0.195321	0.0308795	2.52767e-10	CD4_TCM	ENSG00000260517	ENSG00000260517	-0.205445	0.032524	4.3e-10	chr16:29227755-29228775
chr20	32832950	32832962	AAAT	0.176063	0.0206631	1.58615e-17	CD4_TCM	ENSG00000260536	ENSG00000260536	0.125902	0.0365378	0.000597	chr20:32829977-32830955
chr20	32832950	32832962	AAAT	0.176063	0.0206631	1.58615e-17	CD4_TCM	ENSG00000260536	ENSG00000260536	-0.402113	0.0357818	2.02e-27	chr20:32832480-32833195
chr16	2674078	2674093	TTTG	-1.89948	0.147151	4.03694e-38	CD4_TCM	ENSG00000260565	ERVK13-1	3.22723	0.242937	9.87e-37	chr16:2663517-2664722
chr16	2674078	2674093	TTTG	-1.89948	0.147151	4.03694e-38	CD4_TCM	ENSG00000260565	ERVK13-1	1.175	0.230454	4.22e-07	chr16:2670095-2670376
chr22	46759957	46759975	T	-0.27839	0.00930287	9.25364e-197	CD4_TCM	ENSG00000260708	TBC1D22A-DT	-0.354369	0.0128321	6.94e-120	chr22:46748593-46749980
chr22	46759957	46759975	T	-0.27839	0.00930287	9.25364e-197	CD4_TCM	ENSG00000260708	TBC1D22A-DT	0.103218	0.0118089	1.25e-17	chr22:46762041-46763476
chr14	91858140	91858152	TTC	-0.347155	0.0260206	1.32665e-40	CD4_TCM	ENSG00000260711	ENSG00000260711	-0.167416	0.0342053	1.18e-06	chr14:91860716-91861973
chr14	91858140	91858152	TTC	-0.347155	0.0260206	1.32665e-40	CD4_TCM	ENSG00000260711	ENSG00000260711	-0.293201	0.0428769	1.53e-11	chr14:91862157-91862782
chr14	91858140	91858152	TTC	-0.347155	0.0260206	1.32665e-40	CD4_TCM	ENSG00000260711	ENSG00000260711	-0.672042	0.0383811	7.19e-59	chr14:91866054-91866563
chr16	22387519	22387545	ATTT	-0.529047	0.0635172	8.13899e-17	CD4_TCM	ENSG00000260790	CDR2-DT	-1.01241	0.0732786	2.53e-39	chr16:22381023-22382123
chr16	22387519	22387545	ATTT	-0.529047	0.0635172	8.13899e-17	CD4_TCM	ENSG00000260790	CDR2-DT	-0.445617	0.0759759	6.41e-09	chr16:22392761-22393617
chr17	44218594	44218609	A	-0.0127367	0.00222976	1.11556e-08	CD4_TCM	ENSG00000260793	ENSG00000260793	-0.00963978	0.00223611	1.82e-05	chr17:44218293-44220297
chr17	44218594	44218609	A	-0.0127367	0.00222976	1.11556e-08	CD4_TCM	ENSG00000260793	ENSG00000260793	0.00780143	0.0025557	0.00234	chr17:44220464-44220733
chr16	978353	978365	AC	-0.301232	0.0194912	7.00834e-54	CD4_TCM	ENSG00000260807	CEROX1	-0.149163	0.0191749	2.14e-14	chr16:970356-971491
chr16	978353	978365	AC	-0.301232	0.0194912	7.00834e-54	CD4_TCM	ENSG00000260807	CEROX1	-0.239571	0.0255122	5.48e-20	chr16:976280-976645
chr16	978353	978365	AC	-0.301232	0.0194912	7.00834e-54	CD4_TCM	ENSG00000260807	CEROX1	-0.0544986	0.0182371	0.00289	chr16:979884-982733
chr16	78996151	78996161	T	-0.113305	0.0205969	3.77466e-08	CD4_TCM	ENSG00000260816	ENSG00000260816	0.205457	0.0232888	6.28e-18	chr16:78989390-78990353
chr16	31013322	31013352	TCTTCC	-0.143842	0.0247475	6.15879e-09	CD4_TCM	ENSG00000260911	ENSG00000260911	-0.134496	0.0312641	1.89e-05	chr16:31009480-31011502
chr13	99075682	99075696	T	0.2223	0.0145645	1.34543e-52	CD4_TCM	ENSG00000260992	DOCK9-DT	0.0971642	0.0233808	3.57e-05	chr13:99072370-99072709
chr13	99075682	99075696	T	0.2223	0.0145645	1.34543e-52	CD4_TCM	ENSG00000260992	DOCK9-DT	-0.0772243	0.0214419	0.000335	chr13:99077904-99078728
chr7	44991135	44991147	T	0.200028	0.0393134	3.61784e-07	CD4_TCM	ENSG00000260997	ENSG00000260997	0.171448	0.0399706	2e-05	chr7:44999102-45000435
chr1	206498108	206498120	T	0.320421	0.0138148	5.23235e-119	CD4_TCM	ENSG00000261000	ENSG00000261000	0.0923439	0.0198673	3.88e-06	chr1:206503755-206504511
chr15	32612829	32612848	A	0.153146	0.00924194	1.13477e-61	CD4_TCM	ENSG00000261064	LINC02256	0.106096	0.00770625	4.77e-39	chr15:32614784-32616018
chr13	75549763	75549778	CGG	0.0699945	0.0106087	4.1722e-11	CD4_TCM	ENSG00000261105	LMO7-AS1	0.0288203	0.00961094	0.00279	chr13:75549063-75550288
chr8	143878356	143878394	ACCCGCCGCACCTGCCCGC	-0.149862	0.00900876	3.87477e-62	CD4_TCM	ENSG00000261150	EPPK1	-0.0706798	0.00863518	9.95e-16	chr8:143877552-143879525
chr16	11885067	11885077	A	0.751515	0.0199267	0	CD4_TCM	ENSG00000261216	ENSG00000261216	-0.125913	0.0377534	0.00089	chr16:11892059-11893323
chr16	11885067	11885077	A	0.751515	0.0199267	0	CD4_TCM	ENSG00000261216	ENSG00000261216	-0.128786	0.0376598	0.000657	chr16:11892059-11893323
chr16	11885067	11885077	A	0.750527	0.019958	0	CD4_TCM	ENSG00000261216	ENSG00000261216	-0.125913	0.0377534	0.00089	chr16:11892059-11893323
chr16	11885067	11885077	A	0.750527	0.019958	0	CD4_TCM	ENSG00000261216	ENSG00000261216	-0.128786	0.0376598	0.000657	chr16:11892059-11893323
chr16	11885067	11885077	A	0.812646	0.0206101	0	CD4_TCM	ENSG00000261216	ENSG00000261216	-0.125913	0.0377534	0.00089	chr16:11892059-11893323
chr16	11885067	11885077	A	0.812646	0.0206101	0	CD4_TCM	ENSG00000261216	ENSG00000261216	-0.128786	0.0376598	0.000657	chr16:11892059-11893323
chr16	11885067	11885077	A	0.811795	0.0206447	0	CD4_TCM	ENSG00000261216	ENSG00000261216	-0.125913	0.0377534	0.00089	chr16:11892059-11893323
chr16	11885067	11885077	A	0.811795	0.0206447	0	CD4_TCM	ENSG00000261216	ENSG00000261216	-0.128786	0.0376598	0.000657	chr16:11892059-11893323
chr16	11901620	11901638	AT	-0.446605	0.0101094	0	CD4_TCM	ENSG00000261216	ENSG00000261216	0.0533502	0.0177602	0.00274	chr16:11892059-11893323
chr16	11901620	11901638	AT	-0.446605	0.0101094	0	CD4_TCM	ENSG00000261216	ENSG00000261216	0.0668545	0.0219503	0.00239	chr16:11907924-11908203
chr16	11902089	11902101	A	-0.812163	0.0213439	0	CD4_TCM	ENSG00000261216	ENSG00000261216	0.105699	0.03775	0.00523	chr16:11892059-11893323
chr16	11902589	11902603	T	0.299285	0.00744125	0	CD4_TCM	ENSG00000261216	ENSG00000261216	-0.0432064	0.0125167	0.000584	chr16:11892059-11893323
chr16	82168464	82168472	TC	0.199541	0.034872	1.05214e-08	CD4_TCM	ENSG00000261235	HSD17B2-AS1	-0.22889	0.0259267	5.96e-18	chr16:82169693-82170868
chr12	14769306	14769320	A	0.0733854	0.0073039	9.43039e-24	CD4_TCM	ENSG00000261324	ENSG00000261324	0.0299988	0.00806235	0.000212	chr12:14771620-14771926
chr12	14769306	14769320	A	0.0733854	0.0073039	9.43039e-24	CD4_TCM	ENSG00000261324	ENSG00000261324	0.0222299	0.00772068	0.00409	chr12:14773878-14774905
chr2	218258262	218258280	T	0.183009	0.0150416	4.66462e-34	CD4_TCM	ENSG00000261338	ENSG00000261338	-0.142758	0.0123474	8.06e-29	chr2:218257102-218258201
chr16	17135563	17135581	A	0.17129	0.0285302	1.92736e-09	CD4_TCM	ENSG00000261448	LOC102723692	0.0919839	0.0322943	0.0045	chr16:17130549-17131237
chr12	295289	295301	AAAAAG	0.13938	0.0348308	6.29085e-05	CD4_TCM	ENSG00000261799	ENSG00000261799	0.242757	0.0448977	8.33e-08	chr12:302502-303694
chr15	73925957	73925971	T	0.117564	0.0288993	4.74106e-05	CD4_TCM	ENSG00000261801	LOXL1-AS1	0.101733	0.0339741	0.00283	chr15:73920316-73921008
chr19	27811357	27811368	AT	-0.0408251	0.00333081	1.5443e-34	CD4_TCM	ENSG00000261824	LINC00662	-0.0377998	0.00665505	1.86e-08	chr19:27802277-27802640
chr16	3130182	3130200	T	0.0334318	0.00873729	0.000130064	CD4_TCM	ENSG00000261889	ENSG00000261889	0.0236839	0.0078792	0.00273	chr16:3134386-3135577
chr16	25029543	25029565	TCT	-0.452057	0.0377941	5.68232e-33	CD4_TCM	ENSG00000262155	LINC02175	0.404298	0.0513581	1.06e-14	chr16:25030385-25030850
chr17	19189235	19189243	AGTC	-0.221135	0.0418699	1.28143e-07	CD4_TCM	ENSG00000262202	ENSG00000262202	-0.38689	0.100574	0.000129	chr17:19187985-19188225
chr17	47110228	47110241	T	-0.210154	0.0549772	0.000132068	CD4_TCM	ENSG00000262265	ENSG00000262265	0.187566	0.0325055	1.11e-08	chr17:47099605-47100769
chr16	3097096	3097110	A	-0.832941	0.0266526	2.11171e-214	CD4_TCM	ENSG00000262370	ENSG00000262370	-0.521674	0.0391812	7e-37	chr16:3086422-3087838
chr16	3097096	3097110	A	-0.832941	0.0266526	2.11171e-214	CD4_TCM	ENSG00000262370	ENSG00000262370	0.068215	0.0115678	5.33e-09	chr16:3099830-3100529
chr16	3097096	3097110	A	-0.832941	0.0266526	2.11171e-214	CD4_TCM	ENSG00000262370	ENSG00000262370	-0.483185	0.0383476	1.67e-33	chr16:3101379-3101720
chr16	3097096	3097110	A	-0.832941	0.0266526	2.11171e-214	CD4_TCM	ENSG00000262370	ENSG00000262370	0.316316	0.019817	2.24e-50	chr16:3105776-3107133
chr16	4252342	4252363	A	-0.0361116	0.00915593	8.01116e-05	CD4_TCM	ENSG00000262468	LINC01569	-0.0266093	0.00839769	0.00159	chr16:4253291-4254347
chr11	13969215	13969236	A	0.103771	0.00595709	5.84017e-68	CD4_TCM	ENSG00000262655	SPON1	0.0550259	0.00739349	2.48e-13	chr11:13962332-13964425
chr11	13969215	13969236	A	0.103771	0.00595709	5.84017e-68	CD4_TCM	ENSG00000262655	SPON1	0.0381138	0.00902393	2.67e-05	chr11:13964569-13964885
chr15	32610719	32610747	AAAT	-0.119485	0.0112593	2.61847e-26	CD4_TCM	ENSG00000262728	LOC101927788	0.0494986	0.0167507	0.00321	chr15:32610836-32611045
chr15	32610719	32610747	AAAT	-0.119485	0.0112593	2.61847e-26	CD4_TCM	ENSG00000262728	LOC101927788	-0.122173	0.00885171	2.95e-39	chr15:32614784-32616018
chr17	4477970	4477989	T	-0.0134376	0.003097	1.43192e-05	CD4_TCM	ENSG00000262823	ENSG00000262823	-0.0129133	0.00289339	9.2e-06	chr17:4480440-4481788
chr16	3103181	3103195	AC	0.0935328	0.008991	2.4041e-25	CD4_TCM	ENSG00000263072	ZNF213-AS1	-0.0129337	0.00361629	0.000368	chr16:3099830-3100529
chr16	3103181	3103195	AC	0.0935328	0.008991	2.4041e-25	CD4_TCM	ENSG00000263072	ZNF213-AS1	-0.053323	0.00674037	7.94e-15	chr16:3105776-3107133
chr17	5434773	5434785	T	-0.901525	0.0308316	5.97658e-188	CD4_TCM	ENSG00000263272	ENSG00000263272	-0.242635	0.0445194	6.59e-08	chr17:5430668-5431878
chr17	5434773	5434785	T	-0.901525	0.0308316	5.97658e-188	CD4_TCM	ENSG00000263272	ENSG00000263272	-0.167309	0.0586157	0.00442	chr17:5444601-5444848
chr16	68271809	68271820	T	-0.0468266	0.0128166	0.000258591	CD4_TCM	ENSG00000263276	ENSG00000263276	-0.0570752	0.0136364	3.14e-05	chr16:68269299-68269821
chr16	68271809	68271820	T	-0.0468266	0.0128166	0.000258591	CD4_TCM	ENSG00000263276	ENSG00000263276	0.0708587	0.0126883	3.15e-08	chr16:68275457-68276567
chr18	32094208	32094218	T	-0.346098	0.0263072	1.57098e-39	CD4_TCM	ENSG00000263393	ENSG00000263393	-0.197338	0.0261593	1.17e-13	chr18:32084907-32086422
chr18	32094208	32094218	T	-0.346098	0.0263072	1.57098e-39	CD4_TCM	ENSG00000263393	ENSG00000263393	-0.18392	0.0288688	3.07e-10	chr18:32091678-32093138
chr17	17170195	17170208	T	0.0438664	0.00914505	1.61275e-06	CD4_TCM	ENSG00000263624	ENSG00000263624	-0.0485903	0.0122273	7.67e-05	chr17:17172521-17173831
chr17	9252609	9252625	A	-0.0197593	0.00560202	0.000420014	CD4_TCM	ENSG00000263708	ENSG00000263708	0.0616364	0.00652725	3.43e-20	chr17:9252398-9253401
chr17	38905530	38905550	A	-0.0449384	0.0084971	1.23206e-07	CD4_TCM	ENSG00000263874	LASP1NB	0.031833	0.00762068	3.26e-05	chr17:38898150-38899831
chr17	29767376	29767388	T	-0.179184	0.0243401	1.81633e-13	CD4_TCM	ENSG00000264031	ABHD15-AS1	-0.202616	0.0363271	3.28e-08	chr17:29757758-29758085
chr17	29767376	29767388	T	-0.179184	0.0243401	1.81633e-13	CD4_TCM	ENSG00000264031	ABHD15-AS1	0.355362	0.0263075	8.11e-38	chr17:29760271-29761937
chr18	74589244	74589259	AC	-0.40209	0.0362936	1.58973e-28	CD4_TCM	ENSG00000264247	ZNF407-AS1	-0.243759	0.0380969	2.59e-10	chr18:74597072-74598949
chr1	24502249	24502279	AGGGG	0.0246542	0.00544043	5.85223e-06	CD4_TCM	ENSG00000264443	ENSG00000264443	-0.0333683	0.00912988	0.000273	chr1:24501296-24503473
chr1	24502249	24502279	AGGGG	0.0246542	0.00544043	5.85223e-06	CD4_TCM	ENSG00000264443	ENSG00000264443	0.0363767	0.0108927	0.000876	chr1:24507368-24507770
chr17	66390229	66390239	A	-0.324382	0.0344455	4.63035e-21	CD4_TCM	ENSG00000264630	PRKCA-AS1	0.182459	0.0605802	0.00267	chr17:66391732-66391965
chr17	66390229	66390239	A	-0.324382	0.0344455	4.63035e-21	CD4_TCM	ENSG00000264630	PRKCA-AS1	-0.157208	0.0499068	0.00169	chr17:66397537-66397841
chr17	66390229	66390239	A	-0.324382	0.0344455	4.63035e-21	CD4_TCM	ENSG00000264630	PRKCA-AS1	-0.204387	0.0484872	2.76e-05	chr17:66398968-66399912
chr18	24007383	24007398	ATTT	-3.34516	0.114237	1.72224e-188	CD4_TCM	ENSG00000264745	TTC39C-AS1	-1.33151	0.13699	3e-21	chr18:23999534-24001972
chr18	24007383	24007398	ATTT	-3.34516	0.114237	1.72224e-188	CD4_TCM	ENSG00000264745	TTC39C-AS1	-0.923104	0.175209	1.74e-07	chr18:24002442-24002979
chr18	24007383	24007398	ATTT	-3.34516	0.114237	1.72224e-188	CD4_TCM	ENSG00000264745	TTC39C-AS1	-0.503049	0.174486	0.00404	chr18:24003761-24004669
chr18	24007383	24007398	ATTT	-3.34516	0.114237	1.72224e-188	CD4_TCM	ENSG00000264745	TTC39C-AS1	1.05517	0.161644	1.15e-10	chr18:24009569-24010464
chr17	47901149	47901163	T	0.451597	0.0250506	1.18808e-72	CD4_TCM	ENSG00000264920	ENSG00000264920	0.114677	0.0409217	0.00519	chr17:47907523-47908517
chr17	58341965	58341981	AAAG	-0.906634	0.0323438	6.78652e-173	CD4_TCM	ENSG00000265148	TSPOAP1-AS1	-0.110443	0.0379365	0.00369	chr17:58332240-58332894
chr18	24073532	24073543	T	-0.225751	0.023329	3.7827e-22	CD4_TCM	ENSG00000265204	ENSG00000265204	-0.182064	0.0334519	6.87e-08	chr18:24075810-24076820
chr17	64920496	64920506	A	-0.217226	0.0387892	2.14136e-08	CD4_TCM	ENSG00000265218	ENSG00000265218	-0.520905	0.126526	4.22e-05	chr17:64918798-64920168
chr17	82457006	82457024	AAAAAC	-0.374408	0.0310626	1.86246e-33	CD4_TCM	ENSG00000265458	NARF-AS2	-0.230686	0.0237311	3.01e-21	chr17:82457541-82459461
chr1	145809183	145809204	T	0.0411659	0.0076731	8.09633e-08	CD4_TCM	ENSG00000265491	RNF115	0.0523849	0.0126525	3.82e-05	chr1:145818140-145818385
chr18	23940939	23940954	T	0.429047	0.0412783	2.64043e-25	CD4_TCM	ENSG00000265752	LINC02958	0.170451	0.0392795	1.61e-05	chr18:23938104-23939049
chr18	23940939	23940954	T	0.429047	0.0412783	2.64043e-25	CD4_TCM	ENSG00000265752	LINC02958	0.176632	0.0533571	0.000973	chr18:23942795-23943661
chr8	94402251	94402265	T	0.691333	0.0301381	1.9055e-116	CD4_TCM	ENSG00000265817	FSBP	0.45847	0.0482442	2.01e-20	chr8:94399565-94400248
chr8	94402251	94402265	T	0.691333	0.0301381	1.9055e-116	CD4_TCM	ENSG00000265817	FSBP	0.566257	0.0498197	5.73e-28	chr8:94406664-94406942
chr8	94402251	94402265	T	0.691333	0.0301381	1.9055e-116	CD4_TCM	ENSG00000265817	FSBP	0.960032	0.040513	1.05e-95	chr8:94407348-94407878
chr17	75378383	75378404	AAAC	-0.233624	0.0426143	4.19828e-08	CD4_TCM	ENSG00000265987	ENSG00000265987	0.570327	0.0504443	1.03e-27	chr17:75371277-75372458
chr18	9084925	9084933	ATAC	-0.0660123	0.0151322	1.28666e-05	CD4_TCM	ENSG00000266053	NDUFV2-AS1	-0.11237	0.037496	0.00281	chr18:9079788-9080676
chr18	9084925	9084933	ATAC	-0.0660123	0.0151322	1.28666e-05	CD4_TCM	ENSG00000266053	NDUFV2-AS1	-0.0733086	0.0233297	0.00173	chr18:9082521-9084576
chr18	9084925	9084933	ATAC	-0.0660123	0.0151322	1.28666e-05	CD4_TCM	ENSG00000266053	NDUFV2-AS1	-0.0909432	0.023902	0.000152	chr18:9082521-9084576
chr18	9084925	9084933	ATAC	-0.0660123	0.0151322	1.28666e-05	CD4_TCM	ENSG00000266053	NDUFV2-AS1	-0.173627	0.0241591	1.45e-12	chr18:9090859-9091741
chr18	9084925	9084933	ATAC	-0.0660123	0.0151322	1.28666e-05	CD4_TCM	ENSG00000266053	NDUFV2-AS1	-0.196492	0.024665	5.22e-15	chr18:9090859-9091741
chr18	9084925	9084933	ATAC	-0.0660123	0.0151322	1.28666e-05	CD4_TCM	ENSG00000266053	NDUFV2-AS1	-0.0702418	0.0208011	0.000767	chr18:9094807-9096281
chr18	9084925	9084933	ATAC	-0.0660123	0.0151322	1.28666e-05	CD4_TCM	ENSG00000266053	NDUFV2-AS1	-0.0736964	0.0213615	0.000588	chr18:9094807-9096281
chr17	40475078	40475091	T	-0.0748701	0.0232622	0.00128851	CD4_TCM	ENSG00000266088	LOC105371773	-0.16896	0.0285119	4.51e-09	chr17:40476141-40476556
chr1	206501638	206501680	AC	0.0109468	0.00236383	3.64003e-06	CD4_TCM	ENSG00000266094	RASSF5	-0.0176852	0.00412459	2.01e-05	chr1:206503755-206504511
chr1	144469962	144469972	T	-1.07684	0.10611	3.37158e-24	CD4_TCM	ENSG00000266338	NBPF15	-0.748702	0.134459	3.45e-08	chr1:144461085-144461837
chr1	144469965	144469972	T	-1.07684	0.10611	3.37158e-24	CD4_TCM	ENSG00000266338	NBPF15	-0.748702	0.134459	3.45e-08	chr1:144461085-144461837
chr10	46083417	46083428	A	0.166178	0.0101617	4.11569e-60	CD4_TCM	ENSG00000266412	NCOA4	0.0663309	0.0202551	0.0011	chr10:46074273-46074889
chr10	46083417	46083428	A	0.166178	0.0101617	4.11569e-60	CD4_TCM	ENSG00000266412	NCOA4	0.364253	0.0172567	7.57e-80	chr10:46076850-46078521
chr10	46083417	46083428	A	0.166178	0.0101617	4.11569e-60	CD4_TCM	ENSG00000266412	NCOA4	0.0692328	0.0195099	0.000409	chr10:46079739-46080529
chr10	46083417	46083428	A	0.166178	0.0101617	4.11569e-60	CD4_TCM	ENSG00000266412	NCOA4	0.272569	0.0208943	1.38e-35	chr10:46080917-46081383
chr10	46083417	46083428	A	0.166178	0.0101617	4.11569e-60	CD4_TCM	ENSG00000266412	NCOA4	0.27814	0.00625128	3.4e-224	chr10:46091112-46093306
chr17	32587512	32587530	A	0.114573	0.0312714	0.00024848	CD4_TCM	ENSG00000266599	ENSG00000266599	-0.0637949	0.0224526	0.0046	chr17:32592990-32593304
chr17	18227395	18227407	T	0.118688	0.0288831	3.96951e-05	CD4_TCM	ENSG00000266677	ENSG00000266677	-0.181828	0.0373531	1.34e-06	chr17:18225230-18226524
chr17	35234146	35234154	T	0.203825	0.0274186	1.05492e-13	CD4_TCM	ENSG00000266947	ENSG00000266947	-0.212892	0.0439778	1.53e-06	chr17:35224684-35225182
chr17	35234146	35234154	T	0.203825	0.0274186	1.05492e-13	CD4_TCM	ENSG00000266947	ENSG00000266947	0.553123	0.0360776	4.92e-47	chr17:35235259-35236487
chr17	35234146	35234154	T	0.203825	0.0274186	1.05492e-13	CD4_TCM	ENSG00000266947	ENSG00000266947	-0.0894068	0.0237852	0.000182	chr17:35242120-35243910
chr19	35139261	35139302	TG	0.0854858	0.0141794	1.65126e-09	CD4_TCM	ENSG00000266964	FXYD1	0.268758	0.0134633	5.65e-73	chr19:35141035-35142124
chr17	77384842	77384888	AC	0.0759136	0.00683529	1.17141e-28	CD4_TCM	ENSG00000266998	ENSG00000266998	0.0749808	0.0114226	9.15e-11	chr17:77384694-77384930
chr17	68352142	68352184	AG	0.0139221	0.00275216	4.22349e-07	CD4_TCM	ENSG00000267009	ENSG00000267009	0.0219121	0.00366031	3.18e-09	chr17:68349149-68349621
chr17	68352142	68352184	AG	0.0139221	0.00275216	4.22349e-07	CD4_TCM	ENSG00000267009	ENSG00000267009	0.0123927	0.00296631	3.25e-05	chr17:68354946-68355550
chr17	44131629	44131641	AC	0.192092	0.0158743	1.04568e-33	CD4_TCM	ENSG00000267080	ASB16-AS1	0.144557	0.014998	6.16e-21	chr17:44123105-44124311
chr19	10732707	10732724	AT	-1.0263	0.0876917	1.2226e-31	CD4_TCM	ENSG00000267100	ILF3-DT	-0.296473	0.0985397	0.0027	chr19:10731390-10732207
chr19	9718880	9718910	TG	-0.0301957	0.00561148	7.40484e-08	CD4_TCM	ENSG00000267106	ZNF561-AS1	0.0340968	0.0114081	0.00288	chr19:9721492-9722711
chr19	14137371	14137471	AGGGGTTCGGATCCCGCTCTCGCCCCCG	0.102996	0.0172566	2.39421e-09	CD4_TCM	ENSG00000267169	ADGRL1-AS1	-0.256837	0.020934	5.79e-32	chr19:14137401-14137663
chr17	60144285	60144297	TC	-0.16471	0.0390575	2.47439e-05	CD4_TCM	ENSG00000267248	LOC100996660	-0.132997	0.0476768	0.0054	chr17:60142095-60142414
chr17	60144285	60144297	TC	-0.16471	0.0390575	2.47439e-05	CD4_TCM	ENSG00000267248	LOC100996660	-0.175144	0.0435429	6.28e-05	chr17:60142524-60143422
chr19	45108645	45108660	T	0.0595949	0.0166963	0.00035787	CD4_TCM	ENSG00000267348	GEMIN7-AS1	-0.194214	0.0191616	7.34e-23	chr19:45102947-45104111
chr19	45108645	45108660	T	0.0595949	0.0166963	0.00035787	CD4_TCM	ENSG00000267348	GEMIN7-AS1	-0.15844	0.0150947	2.61e-24	chr19:45104622-45105346
chr19	45108645	45108660	T	0.0595949	0.0166963	0.00035787	CD4_TCM	ENSG00000267348	GEMIN7-AS1	0.0647371	0.0183196	0.000432	chr19:45116920-45119227
chr19	20256592	20256620	TG	0.135914	0.0183744	1.39364e-13	CD4_TCM	ENSG00000267383	ENSG00000267383	-0.22716	0.024411	1.11e-19	chr19:20246706-20247559
chr18	58692408	58692436	TC	0.0130357	0.00314601	3.4195e-05	CD4_TCM	ENSG00000267476	ENSG00000267476	-0.0215921	0.0067469	0.00142	chr18:58687730-58688579
chr19	10235587	10235618	ATTT	0.0388061	0.0077277	5.12202e-07	CD4_TCM	ENSG00000267534	S1PR2	-0.0242634	0.00299041	1.71e-15	chr19:10235923-10237097
chr19	36080115	36080125	T	-0.123446	0.0284836	1.46463e-05	CD4_TCM	ENSG00000267698	LOC101927572	0.131742	0.0453055	0.00373	chr19:36086191-36086405
chr17	68172135	68172145	A	-0.415901	0.0285309	3.92203e-48	CD4_TCM	ENSG00000267731	ENSG00000267731	-0.372575	0.0355149	2.69e-24	chr17:68180326-68181185
chr17	68172135	68172145	A	-0.415901	0.0285309	3.92203e-48	CD4_TCM	ENSG00000267731	ENSG00000267731	-0.109929	0.0252344	1.48e-05	chr17:68181937-68182783
chr17	68172135	68172145	A	-0.318977	0.0289482	3.09883e-28	CD4_TCM	ENSG00000278740	ENSG00000278740	-0.372575	0.0355149	2.69e-24	chr17:68180326-68181185
chr17	68172135	68172145	A	-0.318977	0.0289482	3.09883e-28	CD4_TCM	ENSG00000278740	ENSG00000278740	-0.109929	0.0252344	1.48e-05	chr17:68181937-68182783
chr17	78291178	78291188	T	-0.0976185	0.0240425	4.90225e-05	CD4_TCM	ENSG00000267737	ENSG00000267737	0.0762902	0.0255989	0.00296	chr17:78287420-78287763
chr17	78291181	78291188	T	-0.0976185	0.0240425	4.90225e-05	CD4_TCM	ENSG00000267737	ENSG00000267737	0.0762902	0.0255989	0.00296	chr17:78287420-78287763
chr17	42262752	42262758	TG	0.0268084	0.00876811	0.00223196	CD4_TCM	ENSG00000267758	ENSG00000267758	0.0526018	0.00916843	1.35e-08	chr17:42266648-42267523
chr17	42686384	42686394	T	0.120108	0.0155269	1.03012e-14	CD4_TCM	ENSG00000267765	ENSG00000267765	-0.0746629	0.0187297	7.29e-05	chr17:42683576-42684015
chr19	35668848	35668862	T	0.12626	0.0298456	2.33248e-05	CD4_TCM	ENSG00000267796	LIN37	0.177915	0.0534067	0.000902	chr19:35666328-35667234
chr19	57170563	57170572	T	-0.190995	0.0320738	2.6028e-09	CD4_TCM	ENSG00000267871	ZNF460-AS1	-0.5626	0.0355005	9.43e-50	chr19:57171407-57172031
chr19	57170563	57170572	T	-0.190995	0.0320738	2.6028e-09	CD4_TCM	ENSG00000267871	ZNF460-AS1	-0.289033	0.0374908	3.53e-14	chr19:57172099-57172937
chr19	52233604	52233616	T	-0.246665	0.0303816	4.70489e-16	CD4_TCM	ENSG00000268015	PPP2R1A-AS1	0.145435	0.0354037	4.38e-05	chr19:52237630-52238510
chr19	18574215	18574226	A	-0.161454	0.0161252	1.34257e-23	CD4_TCM	ENSG00000268030	ENSG00000268030	-0.0772718	0.0244446	0.00163	chr19:18577627-18578056
chr1	146935987	146936013	AT	-0.144932	0.00674734	2.39928e-102	CD4_TCM	ENSG00000268043	NBPF12	0.0479368	0.00950128	5.54e-07	chr1:146934279-146935100
chr1	146935987	146936013	AT	-0.144932	0.00674734	2.39928e-102	CD4_TCM	ENSG00000268043	NBPF12	0.0745655	0.0109986	2.26e-11	chr1:146937515-146937784
chr1	146935987	146936013	AT	-0.144932	0.00674734	2.39928e-102	CD4_TCM	ENSG00000268043	NBPF12	0.149015	0.00729038	8.23e-76	chr1:146938159-146939442
chr19	17161987	17162006	A	-0.102553	0.0143922	1.03614e-12	CD4_TCM	ENSG00000268056	ENSG00000268056	-0.0674321	0.0218524	0.0021	chr19:17169999-17171245
chr19	47515975	47515989	A	-0.122592	0.0321011	0.000134024	CD4_TCM	ENSG00000268061	NAPA-AS1	0.144956	0.0365347	7.87e-05	chr19:47518146-47518505
chr19	21500208	21500217	T	0.948121	0.0230305	0	CD4_TCM	ENSG00000268081	ENSG00000268081	0.19725	0.0264621	2.23e-13	chr19:21505314-21506920
chr19	21516233	21516242	ATC	-0.950638	0.0231196	0	CD4_TCM	ENSG00000268081	ENSG00000268081	-0.195842	0.0263184	2.44e-13	chr19:21505314-21506920
chr19	21516242	21516260	ATT	0.925275	0.0229796	0	CD4_TCM	ENSG00000268081	ENSG00000268081	0.192469	0.0264001	7.08e-13	chr19:21505314-21506920
chr19	17752226	17752259	ATGT	-0.10558	0.0136762	1.16339e-14	CD4_TCM	ENSG00000268112	ENSG00000268112	-0.0619723	0.017282	0.000355	chr19:17743893-17744604
chr19	17752226	17752259	ATGT	-0.10558	0.0136762	1.16339e-14	CD4_TCM	ENSG00000268112	ENSG00000268112	0.0230549	0.00833242	0.00578	chr19:17751103-17752227
chr16	89258965	89258981	A	0.106724	0.017001	3.44021e-10	CD4_TCM	ENSG00000268218	ENSG00000268218	-0.123593	0.0191444	1.81e-10	chr16:89256595-89257816
chr19	17087930	17087944	A	-0.138107	0.0392868	0.00043918	CD4_TCM	ENSG00000268289	ENSG00000268289	-0.374253	0.0668408	2.91e-08	chr19:17089768-17091083
chr19	24030297	24030308	T	0.278579	0.0193835	7.75372e-47	CD4_TCM	ENSG00000268362	ENSG00000268362	-0.0498223	0.0164489	0.00253	chr19:24032985-24034377
chr19	58340480	58340493	T	-0.347818	0.0324556	8.49602e-27	CD4_TCM	ENSG00000268895	A1BG-AS1	-0.239975	0.0311831	3.91e-14	chr19:58346867-58348374
chr19	58340484	58340493	T	-0.347818	0.0324556	8.49602e-27	CD4_TCM	ENSG00000268895	A1BG-AS1	-0.239975	0.0311831	3.91e-14	chr19:58346867-58348374
chr19	34856373	34856386	A	0.158063	0.0304797	2.15052e-07	CD4_TCM	ENSG00000269086	LINC02965	-0.391581	0.0291244	1.64e-37	chr19:34859698-34861027
chr19	34856373	34856386	A	0.133727	0.021384	4.01022e-10	CD4_TCM	ENSG00000271109	ENSG00000271109	-0.391581	0.0291244	1.64e-37	chr19:34859698-34861027
chr22	17726350	17726369	A	0.107234	0.0308797	0.000515348	CD4_TCM	ENSG00000269220	LINC00528	-0.1431	0.0365436	9.73e-05	chr22:17726173-17727649
chr6	28169727	28169730	AGC	0.165442	0.0119435	1.23614e-43	CD4_TCM	ENSG00000269293	ZSCAN16-AS1	-0.456196	0.0170043	2.06e-115	chr6:28161343-28162190
chr19	57796474	57796487	T	-0.206861	0.0139593	1.10774e-49	CD4_TCM	ENSG00000269343	ZNF587B	-0.067376	0.0221999	0.00248	chr19:57803348-57804432
chr19	8356642	8356659	A	0.14158	0.0324265	1.26434e-05	CD4_TCM	ENSG00000269386	RAB11B-AS1	0.0814214	0.0265503	0.00223	chr19:8362884-8363263
chr19	8356642	8356659	A	0.14158	0.0324265	1.26434e-05	CD4_TCM	ENSG00000269386	RAB11B-AS1	0.501096	0.0396375	1.25e-33	chr19:8363513-8364771
chr19	17528073	17528083	T	0.104837	0.0309554	0.000707399	CD4_TCM	ENSG00000269439	PGLS-DT	0.1058	0.0371595	0.00452	chr19:17520031-17520275
chr19	17528073	17528083	T	0.104837	0.0309554	0.000707399	CD4_TCM	ENSG00000269439	PGLS-DT	0.106207	0.0371575	0.00436	chr19:17520031-17520275
chr19	17528073	17528083	T	0.104837	0.0309554	0.000707399	CD4_TCM	ENSG00000269439	PGLS-DT	0.196595	0.0373459	1.79e-07	chr19:17529400-17531136
chr19	17528073	17528083	T	0.104837	0.0309554	0.000707399	CD4_TCM	ENSG00000269439	PGLS-DT	0.196993	0.0373427	1.68e-07	chr19:17529400-17531136
chr19	17411798	17411808	A	0.285459	0.04408	9.42402e-11	CD4_TCM	ENSG00000269481	ENSG00000269481	0.229408	0.0472713	1.45e-06	chr19:17403110-17403876
chr19	17411798	17411808	A	0.285459	0.04408	9.42402e-11	CD4_TCM	ENSG00000269481	ENSG00000269481	0.180026	0.0343953	2.09e-07	chr19:17405020-17406238
chr19	17411798	17411808	A	0.285459	0.04408	9.42402e-11	CD4_TCM	ENSG00000269481	ENSG00000269481	0.259408	0.0453766	1.5e-08	chr19:17406251-17407295
chr19	17411798	17411808	A	0.285459	0.04408	9.42402e-11	CD4_TCM	ENSG00000269481	ENSG00000269481	0.100176	0.0333926	0.00278	chr19:17419540-17420236
chr19	48115191	48115215	AAAAC	-1.29163	0.161379	1.20733e-15	CD4_TCM	ENSG00000269534	ENSG00000269534	0.582974	0.181608	0.00138	chr19:48107202-48107873
chr19	48115191	48115215	AAAAC	-1.29163	0.161379	1.20733e-15	CD4_TCM	ENSG00000269534	ENSG00000269534	-0.624169	0.179312	0.000525	chr19:48110346-48111063
chr19	4768119	4768148	TC	0.0481045	0.00937351	2.86734e-07	CD4_TCM	ENSG00000269604	ENSG00000269604	0.0581857	0.0118148	1.02e-06	chr19:4759161-4760367
chr14	103621930	103621958	AAAC	0.10006	0.0241618	3.45412e-05	CD4_TCM	ENSG00000269910	ENSG00000269910	0.0515347	0.0181773	0.00469	chr14:103628015-103630086
chr8	11097472	11097483	T	0.13528	0.0136587	3.9851e-23	CD4_TCM	ENSG00000269918	ENSG00000269918	-0.259423	0.0179153	1.24e-42	chr8:11090897-11091403
chr8	11097472	11097483	T	0.13528	0.0136587	3.9851e-23	CD4_TCM	ENSG00000269918	ENSG00000269918	-0.078858	0.0221156	0.000383	chr8:11092310-11092965
chr8	11097472	11097483	T	0.13528	0.0136587	3.9851e-23	CD4_TCM	ENSG00000269918	ENSG00000269918	-0.207319	0.0183638	1.23e-27	chr8:11100425-11101237
chr9	94172977	94172995	AGGC	-0.239723	0.0546017	1.13149e-05	CD4_TCM	ENSG00000269929	MIRLET7A1HG	0.509029	0.0852244	3.43e-09	chr9:94172311-94173460
chr1	228199126	228199137	T	-0.220728	0.0320165	5.4173e-12	CD4_TCM	ENSG00000269934	LOC124904535	0.0988533	0.0359727	0.00612	chr1:228191621-228192203
chr1	46597300	46597317	A	-0.14002	0.0288395	1.20303e-06	CD4_TCM	ENSG00000269956	MKNK1-AS1	-0.425605	0.0352653	4.61e-31	chr1:46605282-46605622
chr22	42587092	42587119	AAAC	-0.287363	0.054198	1.14482e-07	CD4_TCM	ENSG00000270022	ENSG00000270022	-0.592869	0.0963892	1.19e-09	chr22:42580974-42581217
chr16	67513490	67513506	A	-0.0662985	0.0147321	6.78624e-06	CD4_TCM	ENSG00000270049	ATP6V0D1-DT	0.0597259	0.0215249	0.00565	chr16:67503624-67504914
chr15	30479247	30479254	T	-0.0709936	0.00479665	1.45029e-49	CD4_TCM	ENSG00000270055	ENSG00000270055	-0.0229933	0.00748802	0.00221	chr15:30470799-30471375
chr14	50708664	50708674	T	-0.0965177	0.0279166	0.000545493	CD4_TCM	ENSG00000270062	ENSG00000270062	0.231476	0.0340029	1.89e-11	chr14:50714312-50715201
chr2	28391866	28391883	T	-0.0268766	0.00674393	6.73933e-05	CD4_TCM	ENSG00000270640	ENSG00000270640	-0.0568385	0.0143909	8.48e-05	chr2:28381711-28382354
chr2	61479455	61479472	A	-0.0669727	0.0153175	1.22953e-05	CD4_TCM	ENSG00000270820	USP34-DT	-0.122049	0.0192221	3.52e-10	chr2:61470308-61472263
chr7	130965933	130965946	T	-0.277888	0.0265902	1.45382e-25	CD4_TCM	ENSG00000271204	ENSG00000271204	-0.143392	0.0406746	0.000446	chr7:130968519-130969069
chr7	130965933	130965946	T	-0.215345	0.0223057	4.71399e-22	CD4_TCM	ENSG00000273319	ENSG00000273319	-0.143392	0.0406746	0.000446	chr7:130968519-130969069
chr7	130965934	130965946	T	-0.277888	0.0265902	1.45382e-25	CD4_TCM	ENSG00000271204	ENSG00000271204	-0.143392	0.0406746	0.000446	chr7:130968519-130969069
chr7	130965934	130965946	T	-0.215345	0.0223057	4.71399e-22	CD4_TCM	ENSG00000273319	ENSG00000273319	-0.143392	0.0406746	0.000446	chr7:130968519-130969069
chr1	149604460	149604471	T	-0.37045	0.027514	2.54653e-41	CD4_TCM	ENSG00000271383	NBPF19	-0.19709	0.0377721	2.28e-07	chr1:149607490-149608099
chr1	146051439	146051451	T	-0.542095	0.0366415	1.58834e-49	CD4_TCM	ENSG00000271425	NBPF10	-0.344294	0.0257894	4.79e-37	chr1:146051295-146052876
chr1	145937171	145937190	ACTT	0.128798	0.0269804	1.80814e-06	CD4_TCM	ENSG00000271601	LIX1L	0.151232	0.0506661	0.00292	chr1:145945611-145946407
chr4	184457849	184457859	A	0.112232	0.0270685	3.38031e-05	CD4_TCM	ENSG00000271646	IRF2-DT	-0.223416	0.0354892	4.92e-10	chr4:184453253-184454137
chr6	717981	717991	AC	-0.245746	0.0533513	4.10124e-06	CD4_TCM	ENSG00000271727	ENSG00000271727	0.0851449	0.0299356	0.00456	chr6:710592-711959
chr6	717981	717991	AC	-0.245746	0.0533513	4.10124e-06	CD4_TCM	ENSG00000271727	ENSG00000271727	0.12722	0.0461951	0.00601	chr6:721907-723217
chr3	108210332	108210351	T	-0.0291176	0.00463408	3.31303e-10	CD4_TCM	ENSG00000271856	LINC01215	0.0170102	0.00602417	0.00486	chr3:108209544-108209917
chr3	108210332	108210351	T	-0.0291176	0.00463408	3.31303e-10	CD4_TCM	ENSG00000271856	LINC01215	0.0531956	0.00906975	6.45e-09	chr3:108215698-108216881
chr6	45392707	45392721	T	0.163075	0.0394142	3.51175e-05	CD4_TCM	ENSG00000271857	ENSG00000271857	0.186323	0.0568767	0.0011	chr6:45385247-45385490
chr6	159112328	159112398	ACTGTACACT	-0.175251	0.0611435	0.004154	CD4_TCM	ENSG00000271913	TAGAP-AS1	-0.617603	0.182046	0.000724	chr6:159117485-159118004
chr8	42148231	42148253	ATAA	0.186622	0.0229547	4.29266e-16	CD4_TCM	ENSG00000271938	ENSG00000271938	-0.164619	0.0397778	3.84e-05	chr8:42152478-42153707
chr8	42148231	42148253	ATAA	0.186622	0.0229547	4.29266e-16	CD4_TCM	ENSG00000271938	ENSG00000271938	0.201832	0.0477763	2.65e-05	chr8:42155570-42156287
chr3	16282367	16282382	A	-0.171682	0.0223796	1.70183e-14	CD4_TCM	ENSG00000271964	ENSG00000271964	-0.186889	0.0171409	5.34e-26	chr3:16285892-16287460
chr3	16282367	16282382	A	-0.171682	0.0223796	1.70183e-14	CD4_TCM	ENSG00000271964	ENSG00000271964	-0.102746	0.0311916	0.00103	chr3:16288816-16289073
chr3	16282367	16282382	A	-0.171682	0.0223796	1.70183e-14	CD4_TCM	ENSG00000271964	ENSG00000271964	0.0718792	0.022044	0.00116	chr3:16290033-16291281
chr3	16282367	16282382	A	-0.258038	0.0226937	5.86656e-30	CD4_TCM	ENSG00000272529	ENSG00000272529	-0.186889	0.0171409	5.34e-26	chr3:16285892-16287460
chr3	16282367	16282382	A	-0.258038	0.0226937	5.86656e-30	CD4_TCM	ENSG00000272529	ENSG00000272529	-0.102746	0.0311916	0.00103	chr3:16288816-16289073
chr3	16282367	16282382	A	-0.258038	0.0226937	5.86656e-30	CD4_TCM	ENSG00000272529	ENSG00000272529	0.0718792	0.022044	0.00116	chr3:16290033-16291281
chr6	28142529	28142544	T	-0.215541	0.0225944	1.43429e-21	CD4_TCM	ENSG00000272009	ENSG00000272009	-0.352078	0.0424463	4.26e-16	chr6:28140031-28140524
chr2	37248914	37248924	A	-0.103023	0.0286491	0.000323086	CD4_TCM	ENSG00000272054	ENSG00000272054	0.181788	0.0394162	4.6e-06	chr2:37243147-37244588
chr5	96784494	96784502	AAAC	0.427394	0.0335831	4.2157e-37	CD4_TCM	ENSG00000272109	ENSG00000272109	0.171769	0.0517218	0.000935	chr5:96793991-96794529
chr3	57601743	57601764	T	-0.0725042	0.0109348	3.34335e-11	CD4_TCM	ENSG00000272146	ENSG00000272146	-0.0508223	0.0145681	0.000511	chr3:57597025-57598257
chr1	244966808	244966822	AT	-0.102152	0.0127973	1.43627e-15	CD4_TCM	ENSG00000272195	EFCAB2-AS1	0.0683013	0.0168054	5.26e-05	chr1:244969461-244971591
chr2	196085173	196085175	T	-0.100721	0.00249147	0	CD4_TCM	ENSG00000272211	ENSG00000272211	0.0207827	0.00550842	0.000173	chr2:196079820-196080471
chr2	196085173	196085175	T	-0.100721	0.00249147	0	CD4_TCM	ENSG00000272211	ENSG00000272211	0.0751509	0.00566404	1.23e-36	chr2:196080555-196080890
chr7	75477110	75477134	AC	-0.0625726	0.00442947	2.61057e-45	CD4_TCM	ENSG00000272391	POM121C	0.0134328	0.00387159	0.000548	chr7:75485405-75486754
chr1	2600684	2600708	AAAC	-0.0490792	0.00854858	9.40043e-09	CD4_TCM	ENSG00000272449	ENSG00000272449	-0.128384	0.0130004	7.52e-22	chr1:2592654-2593430
chr3	18375607	18375621	TTG	0.644049	0.0911909	1.6336e-12	CD4_TCM	ENSG00000272477	ENSG00000272477	-0.462903	0.128531	0.000335	chr3:18382693-18383570
chr6	31177047	31177063	T	0.302744	0.00790258	0	CD4_TCM	ENSG00000272501	ENSG00000272501	-0.0663635	0.012311	9.12e-08	chr6:31178241-31178743
chr6	31177047	31177063	T	0.302744	0.00790258	0	CD4_TCM	ENSG00000272501	ENSG00000272501	-0.0666455	0.0129444	3.27e-07	chr6:31180294-31181148
chr6	31190328	31190336	A	0.323138	0.00720326	0	CD4_TCM	ENSG00000272501	ENSG00000272501	-0.0845636	0.0123467	1.43e-11	chr6:31180294-31181148
chr6	31190328	31190336	A	0.323138	0.00720326	0	CD4_TCM	ENSG00000272501	ENSG00000272501	-0.0758325	0.0110813	1.48e-11	chr6:31196834-31198420
chr6	31190328	31190336	A	0.323138	0.00720326	0	CD4_TCM	ENSG00000272501	ENSG00000272501	-0.261035	0.0104654	2.29e-103	chr6:31198841-31199088
chr6	31190783	31190793	A	1.22254	0.0271625	0	CD4_TCM	ENSG00000272501	ENSG00000272501	-0.354301	0.0459065	3.31e-14	chr6:31180294-31181148
chr6	31190783	31190793	A	1.22254	0.0271625	0	CD4_TCM	ENSG00000272501	ENSG00000272501	-0.334281	0.0408683	1.03e-15	chr6:31196834-31198420
chr6	31190783	31190793	A	1.22254	0.0271625	0	CD4_TCM	ENSG00000272501	ENSG00000272501	-0.952216	0.0405165	1.52e-94	chr6:31198841-31199088
chr6	31194096	31194119	AAAT	0.938387	0.0227712	0	CD4_TCM	ENSG00000272501	ENSG00000272501	-0.352257	0.0337793	4.82e-24	chr6:31196834-31198420
chr6	31194096	31194119	AAAT	0.938387	0.0227712	0	CD4_TCM	ENSG00000272501	ENSG00000272501	-0.647183	0.0379703	2.88e-56	chr6:31198841-31199088
chr6	31194096	31194119	AAAT	0.938387	0.0227712	0	CD4_TCM	ENSG00000272501	ENSG00000272501	-0.193701	0.0335701	1.11e-08	chr6:31203273-31204545
chr6	31197228	31197234	T	0.101871	0.00179972	0	CD4_TCM	ENSG00000272501	ENSG00000272501	-0.0287051	0.00315236	6e-19	chr6:31196834-31198420
chr6	31197228	31197234	T	0.101871	0.00179972	0	CD4_TCM	ENSG00000272501	ENSG00000272501	-0.0744064	0.00312913	3.44e-96	chr6:31198841-31199088
chr6	31197228	31197234	T	0.101871	0.00179972	0	CD4_TCM	ENSG00000272501	ENSG00000272501	-0.027528	0.00301037	4.34e-19	chr6:31203273-31204545
chr6	31197233	31197245	TG	0.447348	0.00795987	0	CD4_TCM	ENSG00000272501	ENSG00000272501	-0.0912822	0.0140853	1.55e-10	chr6:31196834-31198420
chr6	31197233	31197245	TG	0.447348	0.00795987	0	CD4_TCM	ENSG00000272501	ENSG00000272501	-0.317179	0.0138856	2.01e-90	chr6:31198841-31199088
chr6	31197233	31197245	TG	0.447348	0.00795987	0	CD4_TCM	ENSG00000272501	ENSG00000272501	-0.143535	0.0128656	4.54e-27	chr6:31203273-31204545
chr6	31197234	31197244	TG	-0.323918	0.00624365	0	CD4_TCM	ENSG00000272501	ENSG00000272501	0.111224	0.0100147	7.38e-27	chr6:31196834-31198420
chr6	31197234	31197244	TG	-0.323918	0.00624365	0	CD4_TCM	ENSG00000272501	ENSG00000272501	0.238393	0.0102838	1.47e-92	chr6:31198841-31199088
chr6	31197234	31197244	TG	-0.323918	0.00624365	0	CD4_TCM	ENSG00000272501	ENSG00000272501	0.0729718	0.00990618	4.14e-13	chr6:31203273-31204545
chr6	31202335	31202345	TC	-1.23849	0.0278084	0	CD4_TCM	ENSG00000272501	ENSG00000272501	0.415604	0.0413895	1.69e-22	chr6:31196834-31198420
chr6	31202335	31202345	TC	-1.23849	0.0278084	0	CD4_TCM	ENSG00000272501	ENSG00000272501	0.906586	0.0437385	1.36e-77	chr6:31198841-31199088
chr6	31202335	31202345	TC	-1.23849	0.0278084	0	CD4_TCM	ENSG00000272501	ENSG00000272501	0.30588	0.0403973	9.57e-14	chr6:31203273-31204545
chr4	141181	141190	A	-0.426352	0.0301564	2.21451e-45	CD4_TCM	ENSG00000272602	ZNF595	0.118456	0.0416261	0.00454	chr4:136871-137309
chr4	141181	141190	A	0.528358	0.0298197	3.0226e-70	CD4_TCM	ENSG00000290382	ZNF876P	0.118456	0.0416261	0.00454	chr4:136871-137309
chr2	127896973	127896988	TTTC	-0.0971054	0.0218301	8.65786e-06	CD4_TCM	ENSG00000272667	ENSG00000272667	-0.0877104	0.0277278	0.00162	chr2:127891658-127892604
chr10	102638955	102638971	A	-0.121812	0.0266638	4.91375e-06	CD4_TCM	ENSG00000272933	TRIM8-DT	-0.156721	0.0425666	0.000246	chr10:102636731-102637102
chr3	156528174	156528187	A	-0.0540318	0.00779053	4.0457e-12	CD4_TCM	ENSG00000272990	ENSG00000272990	0.0285372	0.00659031	1.67e-05	chr3:156524224-156525149
chr3	156528174	156528187	A	-0.0540318	0.00779053	4.0457e-12	CD4_TCM	ENSG00000272990	ENSG00000272990	0.0280655	0.00676349	3.67e-05	chr3:156524224-156525149
chr9	4673177	4673194	A	-0.0753617	0.00738512	1.89217e-24	CD4_TCM	ENSG00000273061	CDC37L1-DT	-0.0357933	0.00779418	5.05e-06	chr9:4661601-4663666
chr9	4673177	4673194	A	-0.0753617	0.00738512	1.89217e-24	CD4_TCM	ENSG00000273061	CDC37L1-DT	-0.0627416	0.00856469	5.55e-13	chr9:4666060-4666702
chr2	86182863	86182874	A	0.0482529	0.00458188	6.20073e-26	CD4_TCM	ENSG00000273080	ENSG00000273080	0.0603399	0.00766393	1.06e-14	chr2:86187092-86187322
chr7	155296571	155296581	T	0.31672	0.0230076	4.08748e-43	CD4_TCM	ENSG00000273117	INSIG1-DT	0.116726	0.0413319	0.00485	chr7:155286565-155287789
chr7	155296571	155296581	T	0.31672	0.0230076	4.08748e-43	CD4_TCM	ENSG00000273117	INSIG1-DT	0.0849744	0.0286689	0.00312	chr7:155298636-155299764
chr10	110511617	110511625	ATTT	-0.168909	0.0281277	1.91238e-09	CD4_TCM	ENSG00000273143	LOC105378482	0.285167	0.0387234	4.21e-13	chr10:110502942-110503501
chr10	110511617	110511625	ATTT	-0.168909	0.0281277	1.91238e-09	CD4_TCM	ENSG00000273143	LOC105378482	0.210445	0.0310511	2.28e-11	chr10:110503608-110504785
chr10	110511617	110511625	ATTT	-0.168909	0.0281277	1.91238e-09	CD4_TCM	ENSG00000273143	LOC105378482	-0.130727	0.0444396	0.00335	chr10:110513751-110514507
chr15	24952045	24952051	AC	0.128784	0.0343014	0.000173694	CD4_TCM	ENSG00000273173	SNURF	-0.085968	0.015457	3.58e-08	chr15:24954788-24957026
chr7	128556965	128556981	T	-0.47259	0.0327096	2.57956e-47	CD4_TCM	ENSG00000273270	LINC03072	-0.140002	0.0448296	0.00185	chr7:128558858-128559415
chr2	87488537	87488558	T	0.137115	0.0114755	6.60782e-33	CD4_TCM	ENSG00000273445	ENSG00000273445	0.0988456	0.0188576	2.02e-07	chr2:87482064-87482580
chr2	87488537	87488558	T	0.137115	0.0114755	6.60782e-33	CD4_TCM	ENSG00000273445	ENSG00000273445	0.140184	0.0179981	2.02e-14	chr2:87483028-87483543
chr2	87488537	87488558	T	0.137115	0.0114755	6.60782e-33	CD4_TCM	ENSG00000273445	ENSG00000273445	-0.0648457	0.0206263	0.00173	chr2:87484574-87484825
chr2	87488537	87488558	T	0.137115	0.0114755	6.60782e-33	CD4_TCM	ENSG00000273445	ENSG00000273445	0.0678892	0.0180751	0.000185	chr2:87485535-87486135
chr20	62928968	62928977	A	-0.185635	0.0382612	1.22356e-06	CD4_TCM	ENSG00000273759	ENSG00000273759	-0.248192	0.0333003	2.24e-13	chr20:62922440-62922892
chr6	26303008	26303037	AC	-0.0255713	0.00782551	0.00108428	CD4_TCM	ENSG00000273802	H2BC8	0.167766	0.0108531	1.25e-47	chr6:26304214-26305719
chr6	26303008	26303037	AC	-0.0255713	0.00782551	0.00108428	CD4_TCM	ENSG00000273802	H2BC8	-0.0440174	0.0116644	0.000172	chr6:26307890-26308247
chr22	37685150	37685167	A	0.102292	0.0219678	3.217e-06	CD4_TCM	ENSG00000273899	NOL12	0.0585042	0.0202156	0.0039	chr22:37676661-37677777
chr18	32020003	32020033	TG	-0.0130123	0.00257755	4.45725e-07	CD4_TCM	ENSG00000274275	ENSG00000274275	0.0167221	0.00341688	1.18e-06	chr18:32018070-32020263
chr18	32020003	32020033	TG	-0.0130123	0.00257755	4.45725e-07	CD4_TCM	ENSG00000274275	ENSG00000274275	0.0100421	0.00359095	0.00528	chr18:32020293-32020549
chr6	26185972	26185992	AAG	-0.189187	0.0317762	2.62096e-09	CD4_TCM	ENSG00000274290	H2BC6	-0.103244	0.0329275	0.00177	chr6:26188351-26189428
chr15	64942672	64942690	T	0.175167	0.0155956	2.84606e-29	CD4_TCM	ENSG00000274383	ENSG00000274383	0.0778176	0.0212075	0.000258	chr15:64948863-64951335
chr9	70337851	70337865	T	0.0999735	0.0237792	2.6196e-05	CD4_TCM	ENSG00000274421	ENSG00000274421	-0.121821	0.0299505	5.2e-05	chr9:70336821-70337442
chr22	22263578	22263591	TG	0.16636	0.00436023	0	CD4_TCM	ENSG00000274422	ENSG00000274422	0.0101944	0.0036092	0.00485	chr22:22261895-22262147
chr22	22263578	22263591	TG	0.144174	0.00507223	1.01604e-177	CD4_TCM	ENSG00000279278	ENSG00000279278	0.0101944	0.0036092	0.00485	chr22:22261895-22262147
chr2	224530918	224530930	AAAC	0.195548	0.0318236	8.00937e-10	CD4_TCM	ENSG00000274629	ENSG00000274629	0.166919	0.0411609	5.47e-05	chr2:224523130-224524973
chr2	224530918	224530930	AAAC	0.195548	0.0318236	8.00937e-10	CD4_TCM	ENSG00000274629	ENSG00000274629	0.136313	0.0479338	0.00456	chr2:224532562-224533397
chr17	38655473	38655491	AT	-0.0728875	0.0229918	0.00152358	CD4_TCM	ENSG00000275023	MLLT6	0.1123	0.0406467	0.00585	chr17:38654221-38655304
chr17	38655473	38655491	AT	-0.0728875	0.0229918	0.00152358	CD4_TCM	ENSG00000275023	MLLT6	0.332694	0.0383114	1.93e-17	chr17:38656909-38657892
chr17	38655473	38655491	AT	-0.0728875	0.0229918	0.00152358	CD4_TCM	ENSG00000275023	MLLT6	0.272712	0.0375614	8.71e-13	chr17:38656909-38657892
chr8	22105988	22105998	T	0.48908	0.0257859	3.1981e-80	CD4_TCM	ENSG00000275074	NUDT18	0.763299	0.0295556	6.21e-109	chr8:22108724-22110299
chr15	84636601	84636621	A	0.0408151	0.00459247	6.25569e-19	CD4_TCM	ENSG00000275120	LOC105370947	0.0203731	0.0058913	0.000571	chr15:84638231-84638483
chr15	84636601	84636621	A	0.0979558	0.00393657	1.1222e-136	CD4_TCM	ENSG00000291159	ENSG00000291159	0.0203731	0.0058913	0.000571	chr15:84638231-84638483
chr6	27840742	27840793	AAAT	-0.0468994	0.0110037	2.02466e-05	CD4_TCM	ENSG00000275221	H2AC15	-0.0507492	0.0130507	0.000109	chr6:27829986-27831986
chr6	27840742	27840793	AAAT	-0.0468994	0.0110037	2.02466e-05	CD4_TCM	ENSG00000275221	H2AC15	-0.0365012	0.0119	0.00223	chr6:27836758-27839172
chr17	36093837	36093866	AC	0.111407	0.0371694	0.00272411	CD4_TCM	ENSG00000275302	CCL4	-0.163671	0.0483205	0.000738	chr17:36088194-36088557
chr17	36093837	36093866	AC	0.111407	0.0371694	0.00272411	CD4_TCM	ENSG00000275302	CCL4	0.131294	0.0309744	2.49e-05	chr17:36103030-36104072
chr19	39940137	39940154	A	0.0882383	0.00459727	4.18582e-82	CD4_TCM	ENSG00000275395	FCGBP	0.0191528	0.0068174	0.00508	chr19:39932643-39932890
chr19	39940137	39940154	A	0.0882383	0.00459727	4.18582e-82	CD4_TCM	ENSG00000275395	FCGBP	0.0221304	0.00807174	0.00624	chr19:39934328-39936338
chr19	39940137	39940154	A	0.0882383	0.00459727	4.18582e-82	CD4_TCM	ENSG00000275395	FCGBP	0.0297863	0.00554186	9.98e-08	chr19:39936858-39937528
chr19	39940137	39940154	A	0.0882383	0.00459727	4.18582e-82	CD4_TCM	ENSG00000275395	FCGBP	0.02923	0.00652923	8.64e-06	chr19:39943981-39944623
chr16	28570544	28570592	ATTT	-0.0304983	0.00939222	0.00116551	CD4_TCM	ENSG00000275441	ENSG00000275441	0.0340104	0.0120197	0.00477	chr16:28572614-28574663
chr20	3806714	3806730	A	0.135273	0.00562238	6.60921e-128	CD4_TCM	ENSG00000275491	LINC01730	0.0187811	0.00471394	7.35e-05	chr20:3799075-3799700
chr20	3806714	3806730	A	0.135273	0.00562238	6.60921e-128	CD4_TCM	ENSG00000275491	LINC01730	0.0389155	0.00572903	2.07e-11	chr20:3811018-3812255
chr17	37481251	37481265	A	0.250517	0.0279553	3.20785e-19	CD4_TCM	ENSG00000276023	DUSP14	-0.106297	0.0384498	0.00582	chr17:37487966-37488681
chr17	37481251	37481265	A	0.250517	0.0279553	3.20785e-19	CD4_TCM	ENSG00000276023	DUSP14	0.116491	0.0185492	5.39e-10	chr17:37488765-37490723
chr17	8861181	8861196	A	0.0663861	0.014818	7.46065e-06	CD4_TCM	ENSG00000276231	PIK3R6	0.117408	0.0277929	2.66e-05	chr17:8855522-8856354
chr17	8861181	8861196	A	0.0663861	0.014818	7.46065e-06	CD4_TCM	ENSG00000276231	PIK3R6	0.105872	0.0275019	0.000127	chr17:8857736-8859394
chr17	37508788	37508797	T	-0.513109	0.0260371	1.8829e-86	CD4_TCM	ENSG00000276234	TADA2A	0.186481	0.0357468	2.29e-07	chr17:37511233-37511820
chr17	37508788	37508797	T	-0.513109	0.0260371	1.8829e-86	CD4_TCM	ENSG00000276234	TADA2A	0.188362	0.0357358	1.72e-07	chr17:37511233-37511820
chr16	87485590	87485607	A	-0.0875976	0.018796	3.1554e-06	CD4_TCM	ENSG00000276337	ENSG00000276337	-0.109621	0.0231642	2.6e-06	chr16:87490065-87490574
chr16	87485590	87485607	A	-0.0875976	0.018796	3.1554e-06	CD4_TCM	ENSG00000276337	ENSG00000276337	-0.202988	0.0195835	8.75e-24	chr16:87490701-87491073
chr6	26035877	26035897	A	0.31043	0.0266326	2.13742e-31	CD4_TCM	ENSG00000276410	H2BC3	-0.10974	0.0257186	2.21e-05	chr6:26026160-26027588
chr6	26222816	26222826	A	0.22242	0.0422441	1.40105e-07	CD4_TCM	ENSG00000277075	H2AC8	0.363296	0.0562147	1.73e-10	chr6:26215597-26216083
chr6	26222816	26222826	A	0.22242	0.0422441	1.40105e-07	CD4_TCM	ENSG00000277075	H2AC8	0.133283	0.0388983	0.000641	chr6:26216190-26217454
chr6	26222816	26222826	A	0.22242	0.0422441	1.40105e-07	CD4_TCM	ENSG00000277075	H2AC8	-0.159324	0.0495741	0.00136	chr6:26230411-26230926
chr12	120122184	120122195	T	0.0584873	0.0127917	4.82415e-06	CD4_TCM	ENSG00000277283	RAB35-AS1	0.0591898	0.0160583	0.000242	chr12:120119250-120119818
chr12	120122184	120122195	T	0.0584873	0.0127917	4.82415e-06	CD4_TCM	ENSG00000277283	RAB35-AS1	0.218538	0.0121371	1.28e-61	chr12:120121736-120122312
chr12	120122184	120122195	T	0.0584873	0.0127917	4.82415e-06	CD4_TCM	ENSG00000277283	RAB35-AS1	0.0931263	0.0134199	7.82e-12	chr12:120123498-120124812
chr1	246998977	246999017	AT	-0.0298622	0.00395864	4.57351e-14	CD4_TCM	ENSG00000277462	ZNF670	-0.0357033	0.00620178	1.2e-08	chr1:247007442-247008478
chr16	71906002	71906020	T	-0.0499847	0.0162168	0.0020542	CD4_TCM	ENSG00000277481	PKD1L3	-0.0669263	0.0209213	0.00143	chr16:71905143-71906548
chr17	36003232	36003242	T	-0.230876	0.0617352	0.000184185	CD4_TCM	ENSG00000277632	CCL3	-0.233453	0.0752459	0.00198	chr17:36004058-36005315
chr14	22579840	22579857	T	-0.0239213	0.00481355	6.70987e-07	CD4_TCM	ENSG00000277734	TRAC	-0.0583159	0.0164667	0.00042	chr14:22578246-22579634
chr14	22579840	22579857	T	-0.0239213	0.00481355	6.70987e-07	CD4_TCM	ENSG00000277734	TRAC	0.0618634	0.014131	1.35e-05	chr14:22582836-22583605
chr14	22579840	22579857	T	-0.0239213	0.00481355	6.70987e-07	CD4_TCM	ENSG00000277734	TRAC	0.0492748	0.0149711	0.00104	chr14:22588056-22588342
chr12	92373440	92373448	TG	-0.213317	0.0244823	2.95656e-18	CD4_TCM	ENSG00000277851	LINC02391	-0.0566574	0.0177686	0.00148	chr12:92362677-92364559
chr12	92373440	92373448	TG	-0.213317	0.0244823	2.95656e-18	CD4_TCM	ENSG00000277851	LINC02391	-0.100531	0.02354	2.17e-05	chr12:92362677-92364559
chr12	92373440	92373448	TG	-0.213317	0.0244823	2.95656e-18	CD4_TCM	ENSG00000277851	LINC02391	0.121012	0.0201618	2.9e-09	chr12:92378677-92379763
chr12	92373440	92373448	TG	-0.213317	0.0244823	2.95656e-18	CD4_TCM	ENSG00000277851	LINC02391	0.146894	0.0269198	6.36e-08	chr12:92378677-92379763
chr19	58285157	58285169	T	0.349784	0.0303751	1.1023e-30	CD4_TCM	ENSG00000278129	ZNF8	-0.585374	0.0247712	2.53e-95	chr19:58278211-58279573
chr16	31158181	31158195	T	-0.118367	0.0298871	7.48062e-05	CD4_TCM	ENSG00000278133	ENSG00000278133	0.617344	0.0392408	4.07e-49	chr16:31159562-31160217
chr20	48884137	48884157	A	-0.051413	0.0107749	1.82822e-06	CD4_TCM	ENSG00000278231	ENSG00000278231	0.283546	0.0211269	2.32e-37	chr20:48877280-48877709
chr13	52455635	52455675	TGGCGG	-0.0751505	0.00821854	6.01732e-20	CD4_TCM	ENSG00000278238	CKAP2-DT	-0.122262	0.00727603	6.51e-55	chr13:52454874-52456245
chr17	36539606	36539617	A	0.237606	0.0306342	8.74791e-15	CD4_TCM	ENSG00000278259	MYO19	0.0649282	0.0208042	0.00186	chr17:36534115-36535886
chr17	36539606	36539617	A	0.237606	0.0306342	8.74791e-15	CD4_TCM	ENSG00000278259	MYO19	0.670021	0.0216303	1.04e-141	chr17:36543975-36546069
chr18	77128521	77128551	AC	-0.053874	0.0123369	1.26019e-05	CD4_TCM	ENSG00000278330	ENSG00000278330	-0.0711507	0.0136419	2.3e-07	chr18:77127990-77128831
chr11	118798461	118798467	T	-0.302324	0.0203155	4.3493e-50	CD4_TCM	ENSG00000278376	ENSG00000278376	-0.112673	0.0217288	2.7e-07	chr11:118792691-118793166
chr11	118798461	118798467	T	-0.302324	0.0203155	4.3493e-50	CD4_TCM	ENSG00000278376	ENSG00000278376	0.146244	0.0312663	3.38e-06	chr11:118808056-118808791
chr17	37480832	37480847	A	0.0928663	0.0164803	1.75057e-08	CD4_TCM	ENSG00000278540	ACACA	0.0611194	0.0216477	0.00486	chr17:37487966-37488681
chr17	37480832	37480847	A	0.0928663	0.0164803	1.75057e-08	CD4_TCM	ENSG00000278540	ACACA	-0.0574615	0.0105099	6.01e-08	chr17:37488765-37490723
chr17	68083998	68084008	T	-0.696741	0.0340233	3.35909e-93	CD4_TCM	ENSG00000278730	ENSG00000278730	-0.269952	0.0486137	3.76e-08	chr17:68072957-68074641
chr17	68083998	68084008	T	-1.15964	0.0265562	0	CD4_TCM	ENSG00000291214	ENSG00000291214	-0.269952	0.0486137	3.76e-08	chr17:68072957-68074641
chr17	82505863	82505910	ATT	0.0283868	0.00725764	9.18033e-05	CD4_TCM	ENSG00000279066	HEXD-IT1	0.0273975	0.008741	0.00178	chr17:82511068-82511893
chr20	21553756	21553774	T	0.107629	0.00369963	4.55877e-186	CD4_TCM	ENSG00000279082	LINC01727	0.0716773	0.00358524	3.87e-73	chr20:21547933-21549132
chr20	21553756	21553774	T	0.107629	0.00369963	4.55877e-186	CD4_TCM	ENSG00000279082	LINC01727	0.0470876	0.00680055	8.67e-12	chr20:21554917-21555266
chr20	21553756	21553774	T	0.107629	0.00369963	4.55877e-186	CD4_TCM	ENSG00000279082	LINC01727	0.0507204	0.00474991	4.65e-25	chr20:21557051-21558303
chr20	21553756	21553774	T	0.107629	0.00369963	4.55877e-186	CD4_TCM	ENSG00000279082	LINC01727	0.0585403	0.00546593	3.44e-25	chr20:21559284-21559763
chr20	21553756	21553774	T	0.107629	0.00369963	4.55877e-186	CD4_TCM	ENSG00000279082	LINC01727	0.0369139	0.00657339	2.66e-08	chr20:21560351-21560609
chr6	99511172	99511206	ATT	1.11645	0.0357594	5.52192e-214	CD4_TCM	ENSG00000279170	TSTD3	0.239496	0.0354373	2.59e-11	chr6:99514742-99516268
chr6	99511172	99511206	ATT	1.11645	0.0357594	5.52192e-214	CD4_TCM	ENSG00000279170	TSTD3	0.738934	0.0421497	5.45e-59	chr6:99520823-99522001
chr22	49806998	49807014	A	0.0999223	0.011505	3.78419e-18	CD4_TCM	ENSG00000279345	ENSG00000279345	0.0603936	0.0172224	0.000478	chr22:49807827-49808703
chr2	43298606	43298618	A	0.100675	0.0231245	1.33925e-05	CD4_TCM	ENSG00000279873	LINC01126	-0.166327	0.0354911	3.24e-06	chr2:43293483-43294656
chr20	63970684	63970708	TGCC	0.0819905	0.0257715	0.00146542	CD4_TCM	ENSG00000280213	UCKL1-AS1	0.0850155	0.0191472	1.02e-05	chr20:63977425-63978162
chr20	63970684	63970708	TGCC	0.0819905	0.0257715	0.00146542	CD4_TCM	ENSG00000280213	UCKL1-AS1	0.0586549	0.0163504	0.000353	chr20:63979474-63981513
chr8	130107185	130107200	T	-0.0378065	0.0058495	1.02508e-10	CD4_TCM	ENSG00000280543	ASAP1-IT2	-0.0318642	0.00798244	7.14e-05	chr8:130096985-130097645
chr10	128174570	128174582	A	-0.587021	0.030088	9.01005e-85	CD4_TCM	ENSG00000280953	LINC01163	-0.228816	0.0410056	3.24e-08	chr10:128178222-128178735
chr10	128174570	128174582	A	-0.587021	0.030088	9.01005e-85	CD4_TCM	ENSG00000280953	LINC01163	-0.230381	0.0295892	2.02e-14	chr10:128180608-128181557
chr7	38373921	38373937	AT	-0.607007	0.0223655	3.29e-162	CD4_TCM	ENSG00000281103	TRG-AS1	0.243059	0.0473805	3.59e-07	chr7:38369760-38370388
chr7	38373921	38373937	AT	-0.607007	0.0223655	3.29e-162	CD4_TCM	ENSG00000281103	TRG-AS1	-0.155052	0.0447392	0.000555	chr7:38374298-38374935
chr19	17416717	17416730	T	-0.603053	0.0339285	1.11946e-70	CD4_TCM	ENSG00000282851	BISPR	-0.221415	0.0414047	1.15e-07	chr19:17406251-17407295
chr19	17416717	17416730	T	-0.603053	0.0339285	1.11946e-70	CD4_TCM	ENSG00000282851	BISPR	-0.103341	0.0303484	0.000692	chr19:17419540-17420236
chr19	17416717	17416730	T	-0.603053	0.0339285	1.11946e-70	CD4_TCM	ENSG00000282851	BISPR	-0.523637	0.0521766	1.79e-22	chr19:17424832-17425460
chr7	142340379	142340428	AGGA	-0.211043	0.00930754	8.02404e-114	CD4_TCM	ENSG00000283063	TRBV6-3	-0.0456023	0.0146308	0.00189	chr7:142335555-142335922
chr7	142340379	142340428	AGGA	-0.211043	0.00930754	8.02404e-114	CD4_TCM	ENSG00000283063	TRBV6-3	-0.0718953	0.0155725	4.5e-06	chr7:142337469-142338061
chr7	142340379	142340428	AGGA	-0.211043	0.00930754	8.02404e-114	CD4_TCM	ENSG00000283063	TRBV6-3	-0.113483	0.0139019	1.17e-15	chr7:142338580-142339326
chr7	142340379	142340428	AGGA	-0.211043	0.00930754	8.02404e-114	CD4_TCM	ENSG00000283063	TRBV6-3	-0.0598564	0.0163606	0.000269	chr7:142343390-142343841
chr7	142340379	142340428	AGGA	-0.211043	0.00930754	8.02404e-114	CD4_TCM	ENSG00000283063	TRBV6-3	-0.355625	0.0100777	1.24e-168	chr7:142344900-142346704
chr7	142340379	142340428	AGGA	-0.211043	0.00930754	8.02404e-114	CD4_TCM	ENSG00000283063	TRBV6-3	-0.112479	0.0131002	4.26e-17	chr7:142347002-142347487
chr6	26164596	26164614	AT	-0.197838	0.0292421	1.32823e-11	CD4_TCM	ENSG00000283064	H2BC6-AS1	-0.180725	0.032515	3.65e-08	chr6:26171357-26173191
chr6	26164596	26164614	AT	-0.197838	0.0292421	1.32823e-11	CD4_TCM	ENSG00000283064	H2BC6-AS1	0.107208	0.03752	0.00438	chr6:26173362-26173614
chr1	161387288	161387298	T	-0.884491	0.0607755	5.55657e-48	CD4_TCM	ENSG00000283696	ENSG00000283696	-1.41341	0.0964069	1.49e-43	chr1:161379051-161379392
chr12	9474123	9474133	A	-0.28701	0.0126257	2.15252e-114	CD4_TCM	ENSG00000284634	LOC374443	-0.287492	0.0207306	1.4e-39	chr12:9468155-9468500
chr12	9474123	9474133	A	-0.28701	0.0126257	2.15252e-114	CD4_TCM	ENSG00000284634	LOC374443	-0.135518	0.0221444	1.43e-09	chr12:9468598-9469461
chr12	9474123	9474133	A	-0.28701	0.0126257	2.15252e-114	CD4_TCM	ENSG00000284634	LOC374443	-0.181799	0.0226493	3.31e-15	chr12:9470089-9471010
chr16	29140274	29140288	T	0.224899	0.0161634	5.20323e-44	CD4_TCM	ENSG00000284685	ENSG00000284685	0.0643565	0.0214424	0.00277	chr16:29147918-29148125
chr7	150414216	150414238	T	0.0270738	0.00784896	0.00056193	CD4_TCM	ENSG00000284691	LOC728743	0.038897	0.010648	0.000275	chr7:150420883-150421592
chr1	39802472	39802490	A	0.188983	0.0131911	1.49274e-46	CD4_TCM	ENSG00000284719	LOC130932201	0.184829	0.014991	3.17e-32	chr1:39798843-39800155
chr1	153881782	153881801	TG	0.27258	0.0323837	3.85558e-17	CD4_TCM	ENSG00000284738	LOC101928059	-0.244802	0.0484796	5.42e-07	chr1:153875717-153876738
chr6	167124265	167124279	A	-0.163675	0.0128878	5.9111e-37	CD4_TCM	ENSG00000284825	ENSG00000284825	-0.0521612	0.0175765	0.00308	chr6:167113733-167114894
chr6	167124265	167124279	A	-0.163675	0.0128878	5.9111e-37	CD4_TCM	ENSG00000284825	ENSG00000284825	-0.196701	0.0155987	1.53e-33	chr6:167119474-167121344
chr4	86895724	86895733	TC	-0.158735	0.0130542	5.09468e-34	CD4_TCM	ENSG00000284968	ENSG00000284968	-0.044514	0.0142562	0.00185	chr4:86891738-86892891
chr1	86390421	86390431	A	-0.608922	0.0301042	5.64988e-91	CD4_TCM	ENSG00000285210	LINC02795	-0.174166	0.0338093	3.22e-07	chr1:86389123-86390095
chr1	86390421	86390431	A	-0.608922	0.0301042	5.64988e-91	CD4_TCM	ENSG00000285210	LINC02795	-0.271033	0.0457122	4.43e-09	chr1:86390703-86391011
chr1	86390421	86390431	A	-0.608922	0.0301042	5.64988e-91	CD4_TCM	ENSG00000285210	LINC02795	-0.0783259	0.0276546	0.00473	chr1:86395423-86396911
chr7	102476787	102476797	T	0.631046	0.0731644	6.40659e-18	CD4_TCM	ENSG00000285437	POLR2J3	0.501489	0.111631	8.02e-06	chr7:102467065-102467344
chr17	77667951	77667959	T	-1.00582	0.0259553	0	CD4_TCM	ENSG00000285535	ENSG00000285535	-0.0842764	0.0281082	0.00279	chr17:77666334-77667734
chr10	62423215	62423225	A	0.158672	0.0157937	9.51497e-24	CD4_TCM	ENSG00000285551	LOC124902436	-0.137788	0.0198138	7.09e-12	chr10:62414226-62414875
chr3	128189558	128189575	T	0.0798552	0.0167322	1.81896e-06	CD4_TCM	ENSG00000285619	ENSG00000285619	-0.0834711	0.0269132	0.00199	chr3:128182469-128183004
chr9	7178499	7178510	T	0.954812	0.0306975	2.13154e-212	CD4_TCM	ENSG00000285688	ENSG00000285688	-0.0904405	0.0329096	0.00612	chr9:7178631-7179091
chr12	53575574	53575590	A	0.0361781	0.00517927	2.84502e-12	CD4_TCM	ENSG00000285692	ENSG00000285692	0.0359984	0.0116157	0.00201	chr12:53571336-53571815
chr11	72788574	72788587	T	0.120484	0.013943	5.5664e-18	CD4_TCM	ENSG00000285693	ENSG00000285693	-0.0336405	0.00984979	0.000667	chr11:72793124-72794404
chr11	108234840	108234851	A	0.360252	0.0254051	1.21302e-45	CD4_TCM	ENSG00000285696	ENSG00000285696	0.685628	0.0288565	4.25e-96	chr11:108225241-108225646
chr1	22033351	22033361	T	-0.0183392	0.0039584	3.60432e-06	CD4_TCM	ENSG00000285752	CDC42-AS1	-0.03735	0.00753834	8.74e-07	chr1:22031207-22032278
chr1	22033354	22033361	T	-0.0183392	0.0039584	3.60432e-06	CD4_TCM	ENSG00000285752	CDC42-AS1	-0.03735	0.00753834	8.74e-07	chr1:22031207-22032278
chr6	156393709	156393725	A	0.156159	0.00704006	5.18328e-109	CD4_TCM	ENSG00000285797	ENSG00000285797	0.0811358	0.0119413	2.06e-11	chr6:156391071-156391614
chr6	156393709	156393725	A	0.156159	0.00704006	5.18328e-109	CD4_TCM	ENSG00000285797	ENSG00000285797	0.0795639	0.0115913	1.3e-11	chr6:156392624-156393076
chr6	156393709	156393725	A	0.156159	0.00704006	5.18328e-109	CD4_TCM	ENSG00000285797	ENSG00000285797	0.0305568	0.00937887	0.00117	chr6:156394815-156395778
chr6	156393709	156393725	A	0.156159	0.00704006	5.18328e-109	CD4_TCM	ENSG00000285797	ENSG00000285797	0.0619701	0.00818272	9.6e-14	chr6:156395829-156397392
chr10	50011640	50011651	A	-0.77879	0.0277609	3.6246e-173	CD4_TCM	ENSG00000285803	ENSG00000285803	0.126366	0.0457402	0.00586	chr10:50013943-50014360
chr11	95580087	95580107	ATTT	0.297122	0.0296892	1.40956e-23	CD4_TCM	ENSG00000285842	ENSG00000285842	0.500609	0.0427152	1.62e-29	chr11:95577526-95578539
chr11	95580087	95580107	ATTT	0.297122	0.0296892	1.40956e-23	CD4_TCM	ENSG00000285842	ENSG00000285842	-0.314815	0.0430947	6.36e-13	chr11:95584136-95584949
chr16	57279678	57279692	A	-0.0988881	0.0265096	0.000191272	CD4_TCM	ENSG00000285979	ENSG00000285979	0.350366	0.0353065	4.91e-22	chr16:57280335-57280718
chr3	195875657	195875666	TC	0.465798	0.0622066	6.99767e-14	CD4_TCM	ENSG00000286004	ENSG00000286004	0.345613	0.0970203	0.000388	chr3:195883003-195883461
chr21	28994653	28994665	AAG	0.261353	0.0467976	2.34027e-08	CD4_TCM	ENSG00000286018	ENSG00000286018	0.148408	0.0376202	8.64e-05	chr21:29002384-29003195
chr1	231683425	231683443	T	0.349274	0.0220881	2.54096e-56	CD4_TCM	ENSG00000286071	LOC105373170	0.146822	0.0348919	2.85e-05	chr1:231689845-231690620
chr10	89001263	89001278	T	-0.191479	0.0125585	1.72396e-52	CD4_TCM	ENSG00000286116	ENSG00000286116	-0.0420028	0.0132815	0.00162	chr10:88989868-88992178
chr10	89001263	89001278	T	-0.191479	0.0125585	1.72396e-52	CD4_TCM	ENSG00000286116	ENSG00000286116	-0.048776	0.0158946	0.00222	chr10:88995230-88996019
chr10	89001263	89001278	T	-0.191479	0.0125585	1.72396e-52	CD4_TCM	ENSG00000286116	ENSG00000286116	-0.239074	0.0185555	8.01e-35	chr10:88999616-89000024
chr20	48702206	48702224	A	-0.169216	0.018	5.41184e-21	CD4_TCM	ENSG00000286159	ENSG00000286159	-0.0932851	0.0262153	0.000394	chr20:48698959-48699224
chr18	79464710	79464723	T	0.0892366	0.00254706	6.58357e-269	CD4_TCM	ENSG00000286186	ENSG00000286186	0.015336	0.00478151	0.00139	chr18:79466379-79467245
chr1	149561429	149561462	ATTT	-0.174552	0.0166966	1.399e-25	CD4_TCM	ENSG00000286219	NOTCH2NLC	-0.134643	0.0232203	9.44e-09	chr1:149557970-149559065
chr1	149561429	149561462	ATTT	-0.174552	0.0166966	1.399e-25	CD4_TCM	ENSG00000286219	NOTCH2NLC	-0.102434	0.0265312	0.000122	chr1:149560298-149560641
chr4	102809022	102809037	A	0.199864	0.0170636	1.09496e-31	CD4_TCM	ENSG00000286242	ENSG00000286242	0.275303	0.0281848	1.97e-21	chr4:102809184-102809971
chr4	102809022	102809037	A	0.199864	0.0170636	1.09496e-31	CD4_TCM	ENSG00000286242	ENSG00000286242	-0.0878748	0.031118	0.00485	chr4:102816027-102816441
chr2	239117565	239117587	A	0.117011	0.00617959	5.86435e-80	CD4_TCM	ENSG00000286307	ENSG00000286307	0.0200711	0.00724858	0.00575	chr2:239118307-239119876
chr13	74260554	74260574	AAAAT	-0.0395391	0.00330365	5.20816e-33	CD4_TCM	ENSG00000286330	ENSG00000286330	-0.0268567	0.00488256	5.03e-08	chr13:74257623-74258512
chr15	60577644	60577662	A	-0.0711674	0.0225204	0.00157701	CD4_TCM	ENSG00000286457	ENSG00000286457	0.142801	0.0422097	0.00075	chr15:60575934-60576238
chr2	63261174	63261186	T	0.178807	0.0311363	9.31762e-09	CD4_TCM	ENSG00000286480	ENSG00000286480	-0.343164	0.0409801	2.28e-16	chr2:63257267-63258080
chr3	119670752	119670787	TG	0.0916702	0.00856275	9.57011e-27	CD4_TCM	ENSG00000286584	ENSG00000286584	0.0581922	0.0100936	1.14e-08	chr3:119676702-119678020
chr1	205821581	205821595	AT	0.934364	0.0248652	0	CD4_TCM	ENSG00000286619	PM20D1-AS1	0.105821	0.0272767	0.000113	chr1:205812571-205813947
chr1	205821581	205821595	AT	0.934364	0.0248652	0	CD4_TCM	ENSG00000286619	PM20D1-AS1	-0.267418	0.0473338	2.19e-08	chr1:205822934-205824802
chr1	205824729	205824744	T	-0.617988	0.0117763	0	CD4_TCM	ENSG00000286619	PM20D1-AS1	0.170659	0.0263385	1.56e-10	chr1:205822934-205824802
chr6	136827504	136827549	TG	-0.0186838	0.00399676	2.94311e-06	CD4_TCM	ENSG00000286646	MAP3K5-AS2	-0.0309612	0.00356794	2.06e-17	chr6:136822120-136823283
chr6	27380508	27380514	AAC	0.166443	0.0305944	5.31929e-08	CD4_TCM	ENSG00000286652	ENSG00000286652	0.142286	0.0281091	5.09e-07	chr6:27374394-27376084
chr6	27380508	27380514	AAC	0.166443	0.0305944	5.31929e-08	CD4_TCM	ENSG00000286652	ENSG00000286652	0.157783	0.0304136	2.66e-07	chr6:27388334-27389496
chr6	27380508	27380514	AAC	0.166443	0.0305944	5.31929e-08	CD4_TCM	ENSG00000286652	ENSG00000286652	0.135633	0.0488903	0.00565	chr6:27389650-27389946
chr5	42998542	42998552	A	-0.711639	0.0262805	1.76082e-161	CD4_TCM	ENSG00000286656	ENSG00000286656	0.188616	0.0420424	8.24e-06	chr5:42989288-42989498
chr5	42998542	42998552	A	-0.711639	0.0262805	1.76082e-161	CD4_TCM	ENSG00000286656	ENSG00000286656	-0.308648	0.0312962	8.47e-22	chr5:42991735-42994163
chr5	42998542	42998552	A	-0.711639	0.0262805	1.76082e-161	CD4_TCM	ENSG00000286656	ENSG00000286656	-0.311066	0.026711	3.44e-29	chr5:43007347-43008902
chr9	96337530	96337538	AATT	0.18862	0.0411357	4.53302e-06	CD4_TCM	ENSG00000286835	ENSG00000286835	-0.221802	0.0525573	2.7e-05	chr9:96344530-96345033
chr12	8244848	8244857	A	-0.647795	0.0330164	1.03507e-85	CD4_TCM	ENSG00000286895	ENSG00000286895	-0.157979	0.0341493	4.3e-06	chr12:8242284-8244138
chr12	92047895	92047904	A	-0.117467	0.0369302	0.00146883	CD4_TCM	ENSG00000286907	ENSG00000286907	-0.306033	0.0424678	1.27e-12	chr12:92046060-92047710
chr6	31518381	31518391	T	0.243092	0.0351007	4.34264e-12	CD4_TCM	ENSG00000286940	MICB-DT	0.179341	0.0440913	5.19e-05	chr6:31522799-31523260
chr10	87206647	87206666	A	0.188419	0.0210114	3.03485e-19	CD4_TCM	ENSG00000287077	ENSG00000287077	-0.0895622	0.0246953	0.000304	chr10:87214133-87215363
chr6	156397868	156397878	A	-0.626802	0.0285799	1.29954e-106	CD4_TCM	ENSG00000287092	ENSG00000287092	-0.252752	0.0470815	1.02e-07	chr6:156391071-156391614
chr6	156397868	156397878	A	-0.626802	0.0285799	1.29954e-106	CD4_TCM	ENSG00000287092	ENSG00000287092	-0.301886	0.0450601	3.79e-11	chr6:156392624-156393076
chr6	156397868	156397878	A	-0.626802	0.0285799	1.29954e-106	CD4_TCM	ENSG00000287092	ENSG00000287092	-0.236129	0.0317615	2.56e-13	chr6:156395829-156397392
chr10	23449326	23449384	TTCC	-0.0168741	0.00406063	3.2454e-05	CD4_TCM	ENSG00000287124	ENSG00000287124	-0.0489409	0.00739783	6.59e-11	chr10:23445651-23445923
chr10	23449326	23449384	TTCC	-0.0168741	0.00406063	3.2454e-05	CD4_TCM	ENSG00000287124	ENSG00000287124	-0.0163215	0.00571562	0.0044	chr10:23448596-23449562
chr2	179015776	179015842	ATATATGTATCATATATATCTC	-0.252263	0.0233208	2.85831e-27	CD4_TCM	ENSG00000287149	ENSG00000287149	-0.132056	0.0324593	5.17e-05	chr2:179020030-179020695
chr8	130023085	130023094	A	0.110089	0.0293322	0.000174601	CD4_TCM	ENSG00000287195	ENSG00000287195	0.10248	0.0359017	0.00442	chr8:130032717-130033744
chr8	130023085	130023094	A	0.110089	0.0293322	0.000174601	CD4_TCM	ENSG00000287195	ENSG00000287195	0.101999	0.0359365	0.00464	chr8:130032717-130033744
chr22	36421925	36421938	A	-0.0174883	0.00542228	0.00125854	CD4_TCM	ENSG00000287269	ENSG00000287269	-0.0463813	0.00856754	8.12e-08	chr22:36415346-36416589
chr22	36421925	36421938	A	-0.0174883	0.00542228	0.00125854	CD4_TCM	ENSG00000287269	ENSG00000287269	-0.0460721	0.00844522	6.47e-08	chr22:36415346-36416589
chr22	36421925	36421938	A	-0.0174883	0.00542228	0.00125854	CD4_TCM	ENSG00000287269	ENSG00000287269	-0.131838	0.00919642	9.66e-42	chr22:36418926-36420051
chr22	36421925	36421938	A	-0.0174883	0.00542228	0.00125854	CD4_TCM	ENSG00000287269	ENSG00000287269	-0.131813	0.00913163	2.94e-42	chr22:36418926-36420051
chr22	36421925	36421938	A	-0.0174883	0.00542228	0.00125854	CD4_TCM	ENSG00000287269	ENSG00000287269	-0.0162356	0.00373693	1.57e-05	chr22:36427294-36427666
chr22	36421925	36421938	A	-0.0174883	0.00542228	0.00125854	CD4_TCM	ENSG00000287269	ENSG00000287269	-0.0157594	0.00364487	1.72e-05	chr22:36427294-36427666
chr16	89530147	89530165	TG	0.203375	0.0252753	8.52709e-16	CD4_TCM	ENSG00000287351	ENSG00000287351	-0.272464	0.0354156	3.96e-14	chr16:89533976-89534987
chr3	16324647	16324685	TG	0.020826	0.00411083	4.05995e-07	CD4_TCM	ENSG00000287377	ENSG00000287377	-0.0265325	0.00597461	1.02e-05	chr3:16314922-16315182
chr14	70952581	70952591	T	-0.355777	0.0517731	6.3379e-12	CD4_TCM	ENSG00000287643	ENSG00000287643	-0.170162	0.0571865	0.00301	chr14:70942352-70943002
chr7	4745472	4745489	TG	-0.113415	0.0286861	7.69687e-05	CD4_TCM	ENSG00000287665	ENSG00000287665	-0.112656	0.0218769	3.24e-07	chr7:4738269-4740088
chr2	87318256	87318273	T	-0.222852	0.0243584	5.75296e-20	CD4_TCM	ENSG00000287763	ENSG00000287763	-0.24992	0.0379537	7.98e-11	chr2:87314726-87314927
chr3	39399813	39399827	T	-0.726809	0.0281279	3.19797e-147	CD4_TCM	ENSG00000287780	ENSG00000287780	0.179526	0.0415137	1.71e-05	chr3:39398223-39399110
chr3	39399813	39399827	T	-0.726809	0.0281279	3.19797e-147	CD4_TCM	ENSG00000287780	ENSG00000287780	0.341212	0.0303777	2.14e-27	chr3:39406286-39407219
chr1	146382790	146382800	AG	-0.800727	0.0212156	0	CD4_TCM	ENSG00000287978	ENSG00000287978	-0.15719	0.0314703	7.15e-07	chr1:146376307-146377552
chr1	146382790	146382800	AG	-0.800727	0.0212156	0	CD4_TCM	ENSG00000287978	ENSG00000287978	-0.657006	0.0362058	1.99e-62	chr1:146377842-146378175
chr1	146382790	146382800	AG	-0.800727	0.0212156	0	CD4_TCM	ENSG00000287978	ENSG00000287978	-0.511196	0.0228305	1.31e-87	chr1:146386823-146388105
chr1	146386697	146386708	A	-1.20875	0.0272767	0	CD4_TCM	ENSG00000287978	ENSG00000287978	-0.268604	0.041481	1.6e-10	chr1:146376307-146377552
chr1	146386697	146386708	A	-1.20875	0.0272767	0	CD4_TCM	ENSG00000287978	ENSG00000287978	-1.01795	0.0449048	2.59e-89	chr1:146377842-146378175
chr1	146386697	146386708	A	-1.20875	0.0272767	0	CD4_TCM	ENSG00000287978	ENSG00000287978	-0.777199	0.0279916	3.36e-121	chr1:146386823-146388105
chr1	146387632	146387639	C	-0.517457	0.0125605	0	CD4_TCM	ENSG00000287978	ENSG00000287978	-0.503527	0.0240745	1.22e-78	chr1:146377842-146378175
chr1	146387632	146387639	C	-0.517457	0.0125605	0	CD4_TCM	ENSG00000287978	ENSG00000287978	-0.378875	0.015253	9.48e-103	chr1:146386823-146388105
chr1	146387632	146387639	C	-0.517457	0.0125605	0	CD4_TCM	ENSG00000287978	ENSG00000287978	-0.0618462	0.0162776	0.000155	chr1:146396910-146397157
chr1	146399354	146399365	A	-0.196202	0.00446191	0	CD4_TCM	ENSG00000287978	ENSG00000287978	-0.0204939	0.00550654	0.000211	chr1:146396910-146397157
chr1	146399354	146399365	A	-0.196202	0.00446191	0	CD4_TCM	ENSG00000287978	ENSG00000287978	-0.18895	0.00694274	1.93e-117	chr1:146399188-146399735
chr1	146399354	146399365	A	-0.196202	0.00446191	0	CD4_TCM	ENSG00000287978	ENSG00000287978	0.0321172	0.0105046	0.0023	chr1:146400182-146400542
chr1	146399354	146399361	A	-0.188244	0.00451946	0	CD4_TCM	ENSG00000287978	ENSG00000287978	-0.0204939	0.00550654	0.000211	chr1:146396910-146397157
chr1	146399354	146399361	A	-0.188244	0.00451946	0	CD4_TCM	ENSG00000287978	ENSG00000287978	-0.18895	0.00694274	1.93e-117	chr1:146399188-146399735
chr1	146399354	146399361	A	-0.188244	0.00451946	0	CD4_TCM	ENSG00000287978	ENSG00000287978	0.0321172	0.0105046	0.0023	chr1:146400182-146400542
chr11	88335088	88335101	A	-1.00321	0.0699758	1.29351e-46	CD4_TCM	ENSG00000288018	LOC101929174	-0.362036	0.120494	0.00274	chr11:88328495-88330132
chr12	7971308	7971328	TC	-0.0457148	0.0103008	9.08117e-06	CD4_TCM	ENSG00000288043	ENSG00000288043	-0.0867175	0.0134786	2.08e-10	chr12:7970271-7971743
chr14	24300643	24300669	AGG	0.0717623	0.015346	2.92133e-06	CD4_TCM	ENSG00000288044	ENSG00000288044	0.0924486	0.0142525	1.49e-10	chr14:24299129-24300572
chr2	191024041	191024050	A	0.114294	0.0218049	1.59124e-07	CD4_TCM	ENSG00000288064	ENSG00000288064	-0.191803	0.0310364	9.98e-10	chr2:191022414-191023035
chr1	161363614	161363623	T	0.75745	0.0632715	5.01677e-33	CD4_TCM	ENSG00000288093	ENSG00000288093	-0.363148	0.0750345	1.54e-06	chr1:161367553-161368331
chr11	102296590	102296606	A	0.0764943	0.0196021	9.52623e-05	CD4_TCM	ENSG00000288528	LOC124902739	0.0964783	0.0295077	0.00112	chr11:102293339-102294374
chr11	102296590	102296606	A	0.0764943	0.0196021	9.52623e-05	CD4_TCM	ENSG00000288528	LOC124902739	-0.112493	0.0327254	0.000616	chr11:102295188-102295857
chr12	3963831	3963849	AT	-0.0483492	0.00538361	2.68789e-19	CD4_TCM	ENSG00000288729	ENSG00000288729	-0.100739	0.00535765	3.4e-66	chr12:3962364-3963426
chr8	98058725	98058740	A	0.433495	0.0252837	6.81816e-66	CD4_TCM	ENSG00000288752	ENSG00000288752	0.107649	0.0362371	0.00306	chr8:98063993-98065579
chr8	76999750	76999761	TG	1.1188	0.0615325	7.13253e-74	CD4_TCM	ENSG00000288756	ENSG00000288756	-0.562065	0.037234	8.37e-46	chr8:76999625-77001053
chr8	2132581	2132598	TC	-0.243747	0.01289	9.47849e-80	CD4_TCM	ENSG00000288782	ENSG00000288782	-0.0572011	0.0149112	0.000134	chr8:2122333-2122591
chr8	2132581	2132598	TC	-0.243747	0.01289	9.47849e-80	CD4_TCM	ENSG00000288782	ENSG00000288782	-0.342794	0.0147519	7.36e-93	chr8:2133828-2134415
chr8	2132581	2132598	TC	-0.243747	0.01289	9.47849e-80	CD4_TCM	ENSG00000288782	ENSG00000288782	-0.0747271	0.0200478	0.000206	chr8:2137247-2137575
chr3	188313140	188313150	A	0.458381	0.0337595	5.4184e-42	CD4_TCM	ENSG00000288794	ENSG00000288794	-0.104474	0.0372445	0.00515	chr3:188322655-188324009
chr6	24719155	24719175	A	0.0717964	0.0151282	2.07616e-06	CD4_TCM	ENSG00000288851	ENSG00000288851	0.0721304	0.0147088	1.13e-06	chr6:24719156-24719629
chr11	78398021	78398042	AC	-0.0586244	0.00398413	5.20475e-49	CD4_TCM	ENSG00000288853	ENSG00000288853	-0.0337484	0.00753244	8.47e-06	chr11:78397266-78398139
chr6	34297760	34297776	T	-0.0170802	0.00580943	0.00328125	CD4_TCM	ENSG00000288879	ENSG00000288879	0.10676	0.0110515	5.62e-21	chr6:34295326-34296564
chr6	34297760	34297776	T	-0.0170802	0.00580943	0.00328125	CD4_TCM	ENSG00000288879	ENSG00000288879	0.115914	0.0111578	7.95e-24	chr6:34295326-34296564
chr6	34297760	34297776	T	-0.0170802	0.00580943	0.00328125	CD4_TCM	ENSG00000288879	ENSG00000288879	0.034493	0.00762881	7.05e-06	chr6:34296792-34297002
chr6	34297760	34297776	T	-0.0170802	0.00580943	0.00328125	CD4_TCM	ENSG00000288879	ENSG00000288879	0.0382682	0.00766165	7.21e-07	chr6:34296792-34297002
chr1	150583259	150583269	A	-0.0601415	0.0204399	0.00325719	CD4_TCM	ENSG00000288880	LOC112268239	-0.235019	0.0258347	6.51e-19	chr1:150578552-150580258
chr1	150583259	150583269	A	-0.0601415	0.0204399	0.00325719	CD4_TCM	ENSG00000288880	LOC112268239	0.134182	0.0437901	0.00225	chr1:150588645-150589120
chr6	25049126	25049134	A	-0.159511	0.0321929	7.23786e-07	CD4_TCM	ENSG00000288887	LOC105374981	-0.390597	0.0331252	7.89e-30	chr6:25040914-25043616
chr6	25049126	25049134	A	-0.159511	0.0321929	7.23786e-07	CD4_TCM	ENSG00000288887	LOC105374981	-0.632402	0.0363726	3.66e-58	chr6:25049969-25050927
chr6	25049126	25049134	A	-0.159511	0.0321929	7.23786e-07	CD4_TCM	ENSG00000288887	LOC105374981	-0.200713	0.0455352	1.18e-05	chr6:25053298-25053573
chr6	25049126	25049134	A	-0.159511	0.0321929	7.23786e-07	CD4_TCM	ENSG00000288887	LOC105374981	-0.299586	0.0407443	4.57e-13	chr6:25053648-25054402
chr6	25049126	25049134	A	-0.159511	0.0321929	7.23786e-07	CD4_TCM	ENSG00000288887	LOC105374981	-1.04878	0.032595	3.41e-149	chr6:25055817-25056883
chr6	25049126	25049134	A	-0.159511	0.0321929	7.23786e-07	CD4_TCM	ENSG00000288887	LOC105374981	-0.139494	0.045406	0.00219	chr6:25057076-25057522
chr11	125657187	125657218	TG	0.0506552	0.00693058	2.69256e-13	CD4_TCM	ENSG00000288907	ENSG00000288907	-0.0374388	0.0114611	0.00113	chr11:125649517-125650304
chr6	157010304	157010319	TTG	-0.0638717	0.00889919	7.11256e-13	CD4_TCM	ENSG00000288910	ENSG00000288910	-0.039711	0.01089	0.000282	chr6:157009732-157010903
chr6	157010304	157010319	TTG	-0.0638717	0.00889919	7.11256e-13	CD4_TCM	ENSG00000288910	ENSG00000288910	-0.0748423	0.0133912	3.08e-08	chr6:157019205-157019724
chr14	61784463	61784475	A	-0.20286	0.0473765	1.85334e-05	CD4_TCM	ENSG00000288928	ENSG00000288928	-0.202493	0.0586933	0.000588	chr14:61779558-61780717
chr1	204445206	204445221	A	-0.0673285	0.018011	0.000185349	CD4_TCM	ENSG00000288934	ENSG00000288934	0.0981429	0.0326652	0.00274	chr1:204450613-204450900
chr1	204445206	204445221	A	-0.0673285	0.018011	0.000185349	CD4_TCM	ENSG00000288934	ENSG00000288934	-0.0830078	0.0206836	6.52e-05	chr1:204452859-204453676
chr9	129842595	129842612	T	0.129809	0.0357884	0.000286598	CD4_TCM	ENSG00000288956	ENSG00000288956	-0.23299	0.0709132	0.00106	chr9:129840230-129840465
chr9	129842595	129842612	T	0.129809	0.0357884	0.000286598	CD4_TCM	ENSG00000288956	ENSG00000288956	-0.315909	0.0752579	2.98e-05	chr9:129844945-129845868
chr3	196633457	196633468	A	0.0254504	0.00348035	2.62023e-13	CD4_TCM	ENSG00000288990	ENSG00000288990	0.0221493	0.00438033	5.25e-07	chr3:196624077-196625566
chr3	196633457	196633468	A	0.0254504	0.00348035	2.62023e-13	CD4_TCM	ENSG00000288990	ENSG00000288990	0.0221309	0.00449222	1.01e-06	chr3:196631753-196632958
chr3	196633457	196633468	A	0.0254504	0.00348035	2.62023e-13	CD4_TCM	ENSG00000288990	ENSG00000288990	0.0111008	0.00193636	1.38e-08	chr3:196638969-196641060
chr3	196633457	196633468	A	0.0254504	0.00348035	2.62023e-13	CD4_TCM	ENSG00000288990	ENSG00000288990	0.0167439	0.00521841	0.00138	chr3:196641505-196642088
chr3	196633457	196633468	A	0.0254504	0.00348035	2.62023e-13	CD4_TCM	ENSG00000288990	ENSG00000288990	0.0214179	0.00488533	1.31e-05	chr3:196642944-196643792
chr1	223831228	223831245	A	-0.129856	0.0143159	1.18176e-19	CD4_TCM	ENSG00000288999	ENSG00000288999	-0.0609679	0.0221922	0.00614	chr1:223831682-223833157
chr1	223831228	223831245	A	-0.129856	0.0143159	1.18176e-19	CD4_TCM	ENSG00000288999	ENSG00000288999	-0.30611	0.0249433	5.66e-32	chr1:223834774-223835423
chr1	223831228	223831245	A	-0.129856	0.0143159	1.18176e-19	CD4_TCM	ENSG00000288999	ENSG00000288999	-0.13949	0.0316406	1.17e-05	chr1:223837728-223837940
chr15	92909940	92909966	TG	0.0187037	0.00308621	1.35771e-09	CD4_TCM	ENSG00000289017	ENSG00000289017	0.0521355	0.00536992	3.47e-21	chr15:92906620-92907007
chr15	92909940	92909966	TG	0.0187037	0.00308621	1.35771e-09	CD4_TCM	ENSG00000289017	ENSG00000289017	0.0187374	0.00473586	8.25e-05	chr15:92917552-92918295
chr6	149490494	149490510	T	0.246267	0.0396791	5.41942e-10	CD4_TCM	ENSG00000289045	ENSG00000289045	-1.80456	0.0192765	0	chr6:149488650-149489210
chr6	149490494	149490510	T	0.246267	0.0396791	5.41942e-10	CD4_TCM	ENSG00000289045	ENSG00000289045	-0.166275	0.0377064	1.17e-05	chr6:149494687-149496082
chr6	149490494	149490510	T	0.246267	0.0396791	5.41942e-10	CD4_TCM	ENSG00000289045	ENSG00000289045	-0.232691	0.0580367	6.62e-05	chr6:149500091-149500497
chr6	32888787	32888795	TC	-0.177986	0.0202601	1.56313e-18	CD4_TCM	ENSG00000289047	LOC100294145	-0.17179	0.0198826	2.74e-17	chr6:32893963-32895269
chr5	173958690	173958700	A	-0.235743	0.0330476	9.78935e-13	CD4_TCM	ENSG00000289085	ENSG00000289085	-0.118859	0.028556	3.47e-05	chr5:173963510-173964858
chr14	69060537	69060548	T	-0.144615	0.0383834	0.000164795	CD4_TCM	ENSG00000289180	ENSG00000289180	-0.174146	0.0538273	0.00126	chr14:69057597-69058480
chr5	42967415	42967441	A	-0.0299159	0.00472464	2.42192e-10	CD4_TCM	ENSG00000289206	ENSG00000289206	-0.0280894	0.00868934	0.00128	chr5:42970899-42972022
chr5	42967415	42967441	A	-0.0299159	0.00472464	2.42192e-10	CD4_TCM	ENSG00000289206	ENSG00000289206	-0.0355842	0.00954641	0.000207	chr5:42972244-42972633
chr10	91406987	91406998	T	-0.449011	0.0626883	7.91664e-13	CD4_TCM	ENSG00000289228	HECTD2-AS1	0.177852	0.0565387	0.00172	chr10:91409223-91411066
chr12	70306598	70306607	A	0.213996	0.0438522	1.06119e-06	CD4_TCM	ENSG00000289283	ENSG00000289283	0.236984	0.0470704	5.84e-07	chr12:70304398-70305679
chr10	47286605	47286614	T	0.150699	0.0374744	5.78585e-05	CD4_TCM	ENSG00000289299	ENSG00000289299	0.16736	0.04145	5.89e-05	chr10:47277304-47279261
chr10	47286605	47286614	T	0.150699	0.0374744	5.78585e-05	CD4_TCM	ENSG00000289299	ENSG00000289299	0.146481	0.0468455	0.00183	chr10:47286289-47287690
chr5	142162654	142162663	A	-0.138398	0.0260117	1.03424e-07	CD4_TCM	ENSG00000289306	ENSG00000289306	0.164543	0.0480032	0.000638	chr5:142160308-142162401
chr5	142162654	142162663	A	-0.138398	0.0260117	1.03424e-07	CD4_TCM	ENSG00000289306	ENSG00000289306	0.116216	0.041225	0.00493	chr5:142162803-142163353
chr5	142162654	142162663	A	-0.138398	0.0260117	1.03424e-07	CD4_TCM	ENSG00000289306	ENSG00000289306	0.136318	0.0443777	0.0022	chr5:142168643-142170684
chr14	77065789	77065809	AAAG	0.122529	0.0279197	1.14074e-05	CD4_TCM	ENSG00000289347	ENSG00000289347	-0.122875	0.043743	0.00508	chr14:77059359-77060084
chr6	149157743	149157768	T	-0.0799456	0.00242997	2.21537e-237	CD4_TCM	ENSG00000289359	LOC124901426	-0.0610802	0.00336321	1.89e-62	chr6:149147741-149148857
chr6	149157743	149157768	T	-0.0799456	0.00242997	2.21537e-237	CD4_TCM	ENSG00000289359	LOC124901426	-0.0946795	0.00351796	1.31e-115	chr6:149150814-149151353
chr6	149157743	149157768	T	-0.0799456	0.00242997	2.21537e-237	CD4_TCM	ENSG00000289359	LOC124901426	-0.0365765	0.00383102	1.4e-20	chr6:149152644-149154967
chr6	149157744	149157768	T	-0.0799456	0.00242997	2.21537e-237	CD4_TCM	ENSG00000289359	LOC124901426	-0.0610802	0.00336321	1.89e-62	chr6:149147741-149148857
chr6	149157744	149157768	T	-0.0799456	0.00242997	2.21537e-237	CD4_TCM	ENSG00000289359	LOC124901426	-0.0946795	0.00351796	1.31e-115	chr6:149150814-149151353
chr6	149157744	149157768	T	-0.0799456	0.00242997	2.21537e-237	CD4_TCM	ENSG00000289359	LOC124901426	-0.0365765	0.00383102	1.4e-20	chr6:149152644-149154967
chr12	120573585	120573600	A	0.23929	0.0436302	4.14653e-08	CD4_TCM	ENSG00000289401	ENSG00000289401	-0.176016	0.0618259	0.00452	chr12:120583399-120583758
chr6	35624497	35624507	T	-0.164309	0.0265398	5.97689e-10	CD4_TCM	ENSG00000289456	LOC124901310	-0.115559	0.0416456	0.00564	chr6:35622382-35622707
chr6	35624497	35624507	T	-0.164309	0.0265398	5.97689e-10	CD4_TCM	ENSG00000289456	LOC124901310	-0.106663	0.0345633	0.00209	chr6:35624035-35625307
chr19	3170466	3170494	AACAA	0.0682714	0.015954	1.87522e-05	CD4_TCM	ENSG00000289471	ENSG00000289471	0.0564661	0.019796	0.00444	chr19:3162433-3162751
chr19	3170466	3170494	AACAA	0.0682714	0.015954	1.87522e-05	CD4_TCM	ENSG00000289471	ENSG00000289471	-0.06312	0.0145769	1.67e-05	chr19:3171670-3173142
chr19	3170466	3170494	AACAA	0.0682714	0.015954	1.87522e-05	CD4_TCM	ENSG00000289471	ENSG00000289471	0.102149	0.0147694	9.11e-12	chr19:3176041-3176512
chr4	77072638	77072661	A	0.0266104	0.00983226	0.00680096	CD4_TCM	ENSG00000289496	ENSG00000289496	0.106753	0.0250382	2.25e-05	chr4:77072425-77072715
chr11	35046760	35046768	T	0.388285	0.0259604	1.40568e-50	CD4_TCM	ENSG00000289526	ENSG00000289526	1.14675	0.029513	7.99e-191	chr11:35047161-35047946
chr17	66383399	66383410	T	0.205695	0.0380447	6.42117e-08	CD4_TCM	ENSG00000289587	ENSG00000289587	0.326168	0.0488406	4.37e-11	chr17:66374006-66374876
chr8	42146719	42146737	T	-0.0398277	0.0134974	0.00316978	CD4_TCM	ENSG00000289603	ENSG00000289603	0.141176	0.0231238	1.56e-09	chr8:42152478-42153707
chr8	42146719	42146737	T	-0.0398277	0.0134974	0.00316978	CD4_TCM	ENSG00000289603	ENSG00000289603	-0.14562	0.0279523	2.38e-07	chr8:42155570-42156287
chr20	35741987	35742011	TGC	-0.102491	0.0140371	2.84701e-13	CD4_TCM	ENSG00000289872	ENSG00000289872	-0.0595263	0.0143024	3.48e-05	chr20:35741509-35741813
chr20	35741987	35742011	TGC	-0.102491	0.0140371	2.84701e-13	CD4_TCM	ENSG00000289872	ENSG00000289872	-0.117065	0.0253772	4.58e-06	chr20:35744166-35744390
chr20	35741988	35742009	TGC	-0.102491	0.0140371	2.84701e-13	CD4_TCM	ENSG00000289872	ENSG00000289872	-0.0595263	0.0143024	3.48e-05	chr20:35741509-35741813
chr20	35741988	35742009	TGC	-0.102491	0.0140371	2.84701e-13	CD4_TCM	ENSG00000289872	ENSG00000289872	-0.117065	0.0253772	4.58e-06	chr20:35744166-35744390
chr12	25388933	25388943	AAG	0.410012	0.070337	5.56748e-09	CD4_TCM	ENSG00000289928	ENSG00000289928	-0.873572	0.104783	3.04e-16	chr12:25388293-25388547
chr7	142843207	142843244	AC	-0.0383037	0.00405743	3.71459e-21	CD4_TCM	ENSG00000289938	ENSG00000289938	-0.0784946	0.00633693	1.76e-32	chr7:142834911-142836076
chr7	103155791	103155830	TTTGGT	0.286989	0.0282011	2.5243e-24	CD4_TCM	ENSG00000289956	ENSG00000289956	0.0709815	0.0255855	0.00565	chr7:103148658-103150496
chr7	103155791	103155830	TTTGGT	0.286989	0.0282011	2.5243e-24	CD4_TCM	ENSG00000289956	ENSG00000289956	0.355831	0.0386864	2.77e-19	chr7:103155230-103156485
chr5	131276728	131276745	T	-0.174914	0.0395833	9.92173e-06	CD4_TCM	ENSG00000290020	ENSG00000290020	0.202211	0.0475031	2.3e-05	chr5:131277963-131279630
chr5	131276728	131276745	T	-0.174914	0.0395833	9.92173e-06	CD4_TCM	ENSG00000290020	ENSG00000290020	-0.116376	0.0386379	0.00267	chr5:131283162-131283433
chr17	58640612	58640644	TG	0.0606575	0.00784303	1.04273e-14	CD4_TCM	ENSG00000290039	ENSG00000290039	0.0211964	0.00578377	0.000263	chr17:58631101-58632315
chr17	58640612	58640644	TG	0.0606575	0.00784303	1.04273e-14	CD4_TCM	ENSG00000290039	ENSG00000290039	0.0438598	0.00988727	1.04e-05	chr17:58631101-58632315
chr12	14374272	14374293	T	-0.0442749	0.0139309	0.00148202	CD4_TCM	ENSG00000290040	ENSG00000290040	-0.0614227	0.0135011	6.18e-06	chr12:14367159-14367614
chr6	131209173	131209184	T	-0.956165	0.0355842	4.85936e-159	CD4_TCM	ENSG00000290067	ENSG00000290067	0.303817	0.0394388	3.69e-14	chr6:131199508-131200529
chr6	131209173	131209184	T	-0.956165	0.0355842	4.85936e-159	CD4_TCM	ENSG00000290067	ENSG00000290067	-0.254162	0.0493998	3.32e-07	chr6:131205832-131207009
chr19	52643360	52643374	A	0.180993	0.0165961	1.08237e-27	CD4_TCM	ENSG00000290073	LOC137778871	0.0428276	0.0137308	0.00188	chr19:52637703-52638957
chr2	84945716	84945732	A	-0.019275	0.00608384	0.00153368	CD4_TCM	ENSG00000290085	ENSG00000290085	-0.0337112	0.00680022	8.69e-07	chr2:84938133-84939049
chr2	84945716	84945732	A	-0.019275	0.00608384	0.00153368	CD4_TCM	ENSG00000290085	ENSG00000290085	-0.0230829	0.00556732	3.73e-05	chr2:84945798-84947092
chr2	37630987	37631001	T	-0.445477	0.0266226	7.53073e-63	CD4_TCM	ENSG00000290100	ENSG00000290100	-0.352039	0.0423941	3.98e-16	chr2:37623874-37625016
chr1	8933070	8933082	T	0.245689	0.028326	4.18547e-18	CD4_TCM	ENSG00000290109	ENSG00000290109	0.152936	0.0469432	0.00117	chr1:8924896-8925162
chr1	8933070	8933082	T	0.245689	0.028326	4.18547e-18	CD4_TCM	ENSG00000290109	ENSG00000290109	0.328981	0.035456	1.39e-19	chr1:8925237-8928016
chr2	105799270	105799281	A	-0.395109	0.0317341	1.38783e-35	CD4_TCM	ENSG00000290119	ENSG00000290119	0.121601	0.0272052	8.89e-06	chr2:105789682-105791121
chr2	105799270	105799281	A	-0.395109	0.0317341	1.38783e-35	CD4_TCM	ENSG00000290119	ENSG00000290119	-0.252926	0.0378202	4.11e-11	chr2:105802467-105803053
chr2	105799270	105799281	A	-0.395109	0.0317341	1.38783e-35	CD4_TCM	ENSG00000290119	ENSG00000290119	-0.19723	0.0433964	6.29e-06	chr2:105806928-105807403
chr2	105799270	105799281	A	-0.395109	0.0317341	1.38783e-35	CD4_TCM	ENSG00000290119	ENSG00000290119	-0.213203	0.0403403	1.6e-07	chr2:105808445-105810142
chr1	16862947	16862970	A	-0.399405	0.0193049	4.32082e-95	CD4_TCM	ENSG00000290122	ENSG00000290122	-0.209722	0.0228878	3.71e-19	chr1:16872237-16873959
chr16	3266868	3266900	AC	0.165507	0.0260931	2.25425e-10	CD4_TCM	ENSG00000290183	ENSG00000290183	0.133248	0.0350451	0.000154	chr16:3258794-3259492
chr16	3266868	3266900	AC	0.165507	0.0260931	2.25425e-10	CD4_TCM	ENSG00000290183	ENSG00000290183	-0.159055	0.0268322	4.46e-09	chr16:3263527-3265105
chr14	23278992	23279003	T	-0.085397	0.0234704	0.000274231	CD4_TCM	ENSG00000290292	HOMEZ	0.0797392	0.0269209	0.00314	chr14:23285612-23286871
chr17	6662001	6662067	ATTTT	-0.0387516	0.0092448	2.76853e-05	CD4_TCM	ENSG00000290366	ENSG00000290366	-0.0634318	0.00812086	1.68e-14	chr17:6650638-6652530
chr17	6662001	6662067	ATTTT	-0.0387516	0.0092448	2.76853e-05	CD4_TCM	ENSG00000290366	ENSG00000290366	0.0782159	0.00969535	2.45e-15	chr17:6656963-6657807
chr22	18622316	18622330	T	0.162987	0.00801317	5.7104e-92	CD4_TCM	ENSG00000290425	PI4KAP1	0.0344176	0.00751609	5.43e-06	chr22:18612209-18612486
chr19	7003904	7003916	AT	0.0491509	0.00504916	2.14914e-22	CD4_TCM	ENSG00000290427	ENSG00000290427	0.0197696	0.00546138	0.000312	chr19:6996874-6998365
chr19	7003904	7003916	AT	0.0491509	0.00504916	2.14914e-22	CD4_TCM	ENSG00000290427	ENSG00000290427	-0.146622	0.00475512	2.24e-140	chr19:7004355-7004885
chr19	7003904	7003916	AT	0.0491509	0.00504916	2.14914e-22	CD4_TCM	ENSG00000290427	ENSG00000290427	-0.0224324	0.00642963	0.00051	chr19:7012841-7013147
chr18	14123218	14123238	A	0.0499464	0.0128957	0.000107459	CD4_TCM	ENSG00000290461	CYP4F35P	0.0767995	0.0239079	0.00137	chr18:14126144-14126351
chr10	38362948	38362994	AC	-0.0225448	0.00323012	2.9613e-12	CD4_TCM	ENSG00000290535	ENSG00000290535	0.027185	0.00364677	2.24e-13	chr10:38355709-38356595
chr17	68079174	68079207	TGTT	0.375542	0.0155572	9.62735e-129	CD4_TCM	ENSG00000290646	ENSG00000290646	0.0806174	0.0265115	0.00243	chr17:68069144-68070233
chr17	68079174	68079207	TGTT	0.375542	0.0155572	9.62735e-129	CD4_TCM	ENSG00000290646	ENSG00000290646	0.123816	0.0250614	9.38e-07	chr17:68070420-68071319
chr17	68079174	68079207	TGTT	0.375542	0.0155572	9.62735e-129	CD4_TCM	ENSG00000290646	ENSG00000290646	0.1322	0.024016	4.9e-08	chr17:68072957-68074641
chr17	68079174	68079207	TGTT	0.375542	0.0155572	9.62735e-129	CD4_TCM	ENSG00000290646	ENSG00000290646	0.0549754	0.0184465	0.00296	chr17:68085590-68088320
chr17	68079174	68079207	TGTT	0.560468	0.0129152	0	CD4_TCM	ENSG00000291214	ENSG00000291214	0.0806174	0.0265115	0.00243	chr17:68069144-68070233
chr17	68079174	68079207	TGTT	0.560468	0.0129152	0	CD4_TCM	ENSG00000291214	ENSG00000291214	0.123816	0.0250614	9.38e-07	chr17:68070420-68071319
chr17	68079174	68079207	TGTT	0.560468	0.0129152	0	CD4_TCM	ENSG00000291214	ENSG00000291214	0.1322	0.024016	4.9e-08	chr17:68072957-68074641
chr17	68079174	68079207	TGTT	0.560468	0.0129152	0	CD4_TCM	ENSG00000291214	ENSG00000291214	0.0549754	0.0184465	0.00296	chr17:68085590-68088320
chr7	5132854	5132878	AT	-0.183353	0.00413898	0	CD4_TCM	ENSG00000290673	ENSG00000290673	-0.115488	0.00628378	9.86e-64	chr7:5129268-5130291
chr7	5132854	5132878	AT	-0.183353	0.00413898	0	CD4_TCM	ENSG00000290673	ENSG00000290673	-0.247385	0.00300152	0	chr7:5131040-5132214
chr7	5132854	5132878	AT	-0.183353	0.00413898	0	CD4_TCM	ENSG00000290673	ENSG00000290673	-0.0902754	0.00752819	1.04e-30	chr7:5140044-5140483
chr7	5132854	5132878	AT	-0.185215	0.00406596	0	CD4_TCM	ENSG00000291037	ZNF890P	-0.115488	0.00628378	9.86e-64	chr7:5129268-5130291
chr7	5132854	5132878	AT	-0.185215	0.00406596	0	CD4_TCM	ENSG00000291037	ZNF890P	-0.247385	0.00300152	0	chr7:5131040-5132214
chr7	5132854	5132878	AT	-0.185215	0.00406596	0	CD4_TCM	ENSG00000291037	ZNF890P	-0.0902754	0.00752819	1.04e-30	chr7:5140044-5140483
chr7	5132855	5132877	AT	-0.183264	0.00413912	0	CD4_TCM	ENSG00000290673	ENSG00000290673	-0.115522	0.00628096	8.23e-64	chr7:5129268-5130291
chr7	5132855	5132877	AT	-0.183264	0.00413912	0	CD4_TCM	ENSG00000290673	ENSG00000290673	-0.247339	0.00299967	0	chr7:5131040-5132214
chr7	5132855	5132877	AT	-0.183264	0.00413912	0	CD4_TCM	ENSG00000290673	ENSG00000290673	-0.09029	0.0075259	9.78e-31	chr7:5140044-5140483
chr7	5132855	5132877	AT	-0.185195	0.00406445	0	CD4_TCM	ENSG00000291037	ZNF890P	-0.115522	0.00628096	8.23e-64	chr7:5129268-5130291
chr7	5132855	5132877	AT	-0.185195	0.00406445	0	CD4_TCM	ENSG00000291037	ZNF890P	-0.247339	0.00299967	0	chr7:5131040-5132214
chr7	5132855	5132877	AT	-0.185195	0.00406445	0	CD4_TCM	ENSG00000291037	ZNF890P	-0.09029	0.0075259	9.78e-31	chr7:5140044-5140483
chr16	29275499	29275513	T	-0.0391346	0.00781215	5.45851e-07	CD4_TCM	ENSG00000290680	ENSG00000290680	-0.0379831	0.00926462	4.53e-05	chr16:29273429-29274981
chr16	29275499	29275513	T	-0.0391346	0.00781215	5.45851e-07	CD4_TCM	ENSG00000290680	ENSG00000290680	0.11641	0.00965171	5.05e-31	chr16:29276770-29277068
chr17	18684473	18684481	A	0.209283	0.0318201	4.79783e-11	CD4_TCM	ENSG00000290687	ZNF286B	0.206264	0.0382395	8.93e-08	chr17:18678123-18678432
chr17	18684473	18684481	A	0.209283	0.0318201	4.79783e-11	CD4_TCM	ENSG00000290687	ZNF286B	-1.05573	0.0244587	1.57e-216	chr17:18681834-18682662
chr1	147921179	147921196	A	0.0761714	0.0105373	4.87521e-13	CD4_TCM	ENSG00000290705	PDZK1P1	-0.109647	0.0136273	2.93e-15	chr1:147928124-147928866
chr6	29884765	29884774	ATT	1.85141	0.0854267	3.72964e-104	CD4_TCM	ENSG00000290710	HLA-V	1.44723	0.178119	1.58e-15	chr6:29887308-29888852
chr15	99805325	99805339	A	0.440126	0.0137127	4.98338e-226	CD4_TCM	ENSG00000290767	DNM1P46	0.0653908	0.0207805	0.00171	chr15:99797068-99797483
chr15	99805325	99805339	A	0.440126	0.0137127	4.98338e-226	CD4_TCM	ENSG00000290767	DNM1P46	0.19357	0.019384	2.79e-22	chr15:99805768-99806801
chr15	99805325	99805339	A	0.440126	0.0137127	4.98338e-226	CD4_TCM	ENSG00000290767	DNM1P46	0.223907	0.0219261	3.57e-23	chr15:99807081-99807799
chr15	99805325	99805339	A	0.440126	0.0137127	4.98338e-226	CD4_TCM	ENSG00000290767	DNM1P46	0.136549	0.022053	9.24e-10	chr15:99809008-99809331
chr7	6739118	6739133	A	-0.062067	0.0061208	3.65838e-24	CD4_TCM	ENSG00000290835	ENSG00000290835	0.0190337	0.00620723	0.00224	chr7:6729245-6730659
chr7	43981336	43981350	A	0.0521762	0.00731081	9.54824e-13	CD4_TCM	ENSG00000290872	ENSG00000290872	-0.235713	0.00730015	8.41e-149	chr7:43985685-43986540
chr15	30594897	30594912	A	-0.213893	0.017998	1.42858e-32	CD4_TCM	ENSG00000290876	WHAMMP4	0.385386	0.0272926	8.38e-41	chr15:30598836-30599230
chr4	4157341	4157359	ACAGGG	-1.46729	0.0519083	8.78999e-176	CD4_TCM	ENSG00000290888	ENSG00000290888	0.415641	0.094713	1.28e-05	chr4:4149851-4150742
chr7	65779562	65779579	A	-0.250022	0.0180146	8.50968e-44	CD4_TCM	ENSG00000290926	LINC03006	-0.460601	0.0161838	1.23e-125	chr7:65770262-65771266
chr16	31684042	31684058	T	0.915925	0.0229806	0	CD4_TCM	ENSG00000290927	CLUHP3	0.121756	0.0375635	0.00124	chr16:31676774-31677233
chr16	31694773	31694785	AC	-1.12468	0.0211083	0	CD4_TCM	ENSG00000290927	CLUHP3	-0.390466	0.0265275	7.3e-44	chr16:31695456-31696115
chr16	31694773	31694785	AC	-1.12468	0.0211083	0	CD4_TCM	ENSG00000290927	CLUHP3	-0.2666	0.0427655	7.15e-10	chr16:31696968-31697214
chr16	31694773	31694785	AC	-1.12468	0.0211083	0	CD4_TCM	ENSG00000290927	CLUHP3	-0.753373	0.025977	3.45e-129	chr16:31700328-31701904
chr16	31722876	31722885	A	-1.23379	0.0255648	0	CD4_TCM	ENSG00000290927	CLUHP3	-0.2195	0.0560111	9.61e-05	chr16:31715167-31715551
chr16	31724693	31724716	A	-1.13471	0.0255684	0	CD4_TCM	ENSG00000290927	CLUHP3	-0.221672	0.0561967	8.66e-05	chr16:31715167-31715551
chr16	31725108	31725131	ATTT	-1.15924	0.0213389	0	CD4_TCM	ENSG00000290927	CLUHP3	-0.21757	0.0500827	1.57e-05	chr16:31715167-31715551
chr17	30735308	30735321	T	-0.146997	0.0176321	7.62731e-17	CD4_TCM	ENSG00000290928	ENSG00000290928	-0.279993	0.0199296	1.84e-40	chr17:30731037-30732170
chr22	17082137	17082156	AAATA	-1.69797	0.260898	7.60616e-11	CD4_TCM	ENSG00000290931	ENSG00000290931	0.508432	0.126789	6.6e-05	chr22:17084523-17085661
chr15	82291813	82291825	TTCCCC	-0.634256	0.0365532	1.9186e-67	CD4_TCM	ENSG00000290945	UBE2Q2P2	0.116991	0.0222207	1.78e-07	chr15:82298306-82299140
chr19	37590431	37590440	A	0.337513	0.0290138	2.80667e-31	CD4_TCM	ENSG00000290988	ZNF781	-0.154601	0.0268846	1.24e-08	chr19:37593789-37595618
chr22	38377199	38377209	AT	0.34751	0.0260006	9.62322e-41	CD4_TCM	ENSG00000291015	ENSG00000291015	-0.0312145	0.010686	0.00358	chr22:38368860-38369554
chr22	38377200	38377208	AT	0.34751	0.0260006	9.62322e-41	CD4_TCM	ENSG00000291015	ENSG00000291015	-0.0312145	0.010686	0.00358	chr22:38368860-38369554
chr15	84537281	84537295	TG	-0.484619	0.0293295	2.49403e-61	CD4_TCM	ENSG00000291027	UBE2Q2P1	-0.612493	0.0468456	9.82e-36	chr15:84547104-84548570
chr5	1649718	1649734	TCCC	0.28259	0.0346708	3.61895e-16	CD4_TCM	ENSG00000291055	ENSG00000291055	0.239825	0.0461583	2.55e-07	chr5:1641461-1642091
chr5	1649718	1649734	TCCC	0.28259	0.0346708	3.61895e-16	CD4_TCM	ENSG00000291055	ENSG00000291055	0.109241	0.0369575	0.0032	chr5:1652207-1655017
chr10	46795253	46795273	AAAC	0.772499	0.0279016	1.0137e-168	CD4_TCM	ENSG00000291069	BMS1P1	0.153234	0.0378724	5.68e-05	chr10:46786449-46787665
chr1	16521534	16521553	TTTG	-0.304211	0.0300134	3.83084e-24	CD4_TCM	ENSG00000291072	LOC124905560	-0.873513	0.0274096	2.32e-147	chr1:16513552-16514963
chr1	16521534	16521553	TTTG	-0.304211	0.0300134	3.83084e-24	CD4_TCM	ENSG00000291072	LOC124905560	-0.358295	0.0427208	2.06e-16	chr1:16520569-16521342
chr5	1631947	1631955	C	-0.152228	0.0117807	3.39018e-38	CD4_TCM	ENSG00000291079	SDHAP3	-0.0841085	0.0217354	0.000118	chr5:1634785-1635095
chr5	1631947	1631955	C	-0.152228	0.0117807	3.39018e-38	CD4_TCM	ENSG00000291079	SDHAP3	0.0601838	0.0184929	0.00118	chr5:1641461-1642091
chr17	6938203	6938220	AC	-0.125941	0.0145973	6.26226e-18	CD4_TCM	ENSG00000291084	ALOX12P2	-0.119495	0.0231625	3.1e-07	chr17:6938465-6939264
chr17	6938203	6938220	AC	-0.125941	0.0145973	6.26226e-18	CD4_TCM	ENSG00000291084	ALOX12P2	-0.20396	0.0220216	1.63e-19	chr17:6940152-6940699
chr17	18628788	18628800	A	-0.28021	0.0220717	6.26882e-37	CD4_TCM	ENSG00000291090	ENSG00000291090	-0.104272	0.0187341	3.5e-08	chr17:18624927-18626409
chr3	197646991	197647007	T	-0.213324	0.029184	2.67949e-13	CD4_TCM	ENSG00000291091	SDHAP4	0.224812	0.0490434	5.25e-06	chr3:197648497-197648959
chr3	197646991	197647007	T	-0.213324	0.029184	2.67949e-13	CD4_TCM	ENSG00000291091	SDHAP4	0.453797	0.0501553	9.74e-19	chr3:197651009-197651701
chr7	75490215	75490236	A	-0.0321088	0.0057174	1.95456e-08	CD4_TCM	ENSG00000291092	PMS2P3	-0.0204571	0.00457597	8.87e-06	chr7:75485405-75486754
chr10	29490585	29490603	A	0.0763794	0.00611685	8.81986e-36	CD4_TCM	ENSG00000291093	SVIL-AS1	-0.0314771	0.00859234	0.000264	chr10:29482439-29483479
chr3	126060439	126060461	AC	0.0743835	0.00336693	3.74171e-108	CD4_TCM	ENSG00000291096	ENSG00000291096	0.0215253	0.00481054	8.71e-06	chr3:126063120-126065439
chr6	30320702	30320719	TG	-0.613434	0.0302281	1.46783e-91	CD4_TCM	ENSG00000291097	HLA-L	0.214433	0.0514763	3.42e-05	chr6:30317889-30318843
chr20	28599007	28599018	A	0.406517	0.0420978	4.61426e-22	CD4_TCM	ENSG00000291100	ENSG00000291100	0.153287	0.0416849	0.000253	chr20:28595299-28595918
chr20	28599007	28599018	A	0.406517	0.0420978	4.61426e-22	CD4_TCM	ENSG00000291100	ENSG00000291100	0.268009	0.0421148	3.52e-10	chr20:28602291-28603408
chr3	183442248	183442276	TC	0.295895	0.028101	6.30473e-26	CD4_TCM	ENSG00000291106	SNHG33	0.38638	0.0277066	6.09e-40	chr3:183447141-183448350
chr17	18669928	18669941	T	0.208766	0.0330633	2.71676e-10	CD4_TCM	ENSG00000291110	TRIM16L	0.220441	0.0398119	4.1e-08	chr17:18678123-18678432
chr6	27373833	27373841	T	-0.624613	0.057745	2.86749e-27	CD4_TCM	ENSG00000291112	ZNF204P	-0.494416	0.0442365	3.69e-27	chr6:27374394-27376084
chr17	64803820	64803839	A	-0.398531	0.0254725	3.56395e-55	CD4_TCM	ENSG00000291117	ENSG00000291117	-0.163571	0.0446524	0.000265	chr17:64808284-64809039
chr7	100187392	100187405	T	-0.478632	0.0147055	2.25455e-232	CD4_TCM	ENSG00000291122	CASTOR3P	0.084214	0.0169854	8.6e-07	chr7:100177054-100177964
chr7	100187392	100187405	T	-0.478632	0.0147055	2.25455e-232	CD4_TCM	ENSG00000291122	CASTOR3P	-0.428931	0.021959	1.84e-70	chr7:100182588-100183186
chr7	65843689	65843700	AC	-0.280183	0.0247909	1.28454e-29	CD4_TCM	ENSG00000291124	CCT6P1	-0.302476	0.0189875	3.31e-50	chr7:65839070-65842240
chr7	65843689	65843700	AC	-0.280183	0.0247909	1.28454e-29	CD4_TCM	ENSG00000291124	CCT6P1	-0.0893927	0.0306457	0.00363	chr7:65852451-65852874
chr2	88694990	88695012	AAAAAG	-0.346781	0.0989126	0.000455007	CD4_TCM	ENSG00000291127	ANKRD36BP2	-0.260566	0.0885493	0.00334	chr2:88690989-88692444
chr2	88694990	88695012	AAAAAG	-0.346781	0.0989126	0.000455007	CD4_TCM	ENSG00000291127	ANKRD36BP2	-0.326242	0.113642	0.0042	chr2:88697207-88698023
chr19	53202504	53202513	T	-0.569919	0.0263911	1.99666e-103	CD4_TCM	ENSG00000291131	ENSG00000291131	-0.0975996	0.0318808	0.00227	chr19:53195294-53195627
chr17	64980637	64980656	T	0.672517	0.0175385	0	CD4_TCM	ENSG00000291140	AMZ2P1	-0.38636	0.022559	1.05e-56	chr17:64975157-64976326
chr7	32942267	32942276	AAC	0.16751	0.0271142	6.49366e-10	CD4_TCM	ENSG00000291146	RP9P	0.175842	0.0249471	3.73e-12	chr7:32942068-32943588
chr12	132110645	132110659	A	0.949921	0.0370986	1.3312e-144	CD4_TCM	ENSG00000291171	EP400P1	0.170258	0.0582933	0.00358	chr12:132111785-132112170
chr11	65557854	65557885	AGC	0.0581556	0.0171471	0.000694936	CD4_TCM	ENSG00000291174	FAUP4	-0.0483515	0.0158468	0.00235	chr11:65551851-65553938
chr11	65557854	65557885	AGC	0.0581556	0.0171471	0.000694936	CD4_TCM	ENSG00000291174	FAUP4	0.100182	0.0188124	1.29e-07	chr11:65557504-65559081
chr12	10992404	10992413	T	-0.372337	0.0331424	2.76218e-29	CD4_TCM	ENSG00000291182	ENSG00000291182	0.165314	0.0354259	3.56e-06	chr12:10981887-10983507
chr12	10992404	10992413	T	-0.372337	0.0331424	2.76218e-29	CD4_TCM	ENSG00000291182	ENSG00000291182	-0.185646	0.0528437	0.000466	chr12:10993041-10993283
chr11	71818025	71818034	T	-0.544024	0.0296842	5.03331e-75	CD4_TCM	ENSG00000291186	ENSG00000291186	0.0579676	0.0166203	0.000512	chr11:71813329-71814101
chr16	29148484	29148492	AATA	0.515886	0.0236782	3.05585e-105	CD4_TCM	ENSG00000291188	ENSG00000291188	0.12834	0.043231	0.00307	chr16:29137516-29138638
chr16	29148484	29148492	AATA	0.515886	0.0236782	3.05585e-105	CD4_TCM	ENSG00000291188	ENSG00000291188	0.118038	0.0411494	0.00423	chr16:29141968-29142992
chr16	29148484	29148492	AATA	0.515886	0.0236782	3.05585e-105	CD4_TCM	ENSG00000291188	ENSG00000291188	0.105774	0.038214	0.00576	chr16:29147918-29148125
chr16	29148484	29148492	AATA	0.515886	0.0236782	3.05585e-105	CD4_TCM	ENSG00000291188	ENSG00000291188	0.187469	0.0439229	2.19e-05	chr16:29152408-29153134
chr16	29148484	29148492	AATA	0.515886	0.0236782	3.05585e-105	CD4_TCM	ENSG00000291188	ENSG00000291188	0.187329	0.0382068	1.13e-06	chr16:29154777-29155779
chr16	29148484	29148492	AATA	0.515886	0.0236782	3.05585e-105	CD4_TCM	ENSG00000291188	ENSG00000291188	0.144234	0.0346451	3.46e-05	chr16:29156632-29157680
chr4	119449862	119449878	AATGTCTG	-0.949832	0.0250789	0	CD4_TCM	ENSG00000291202	GTF2IP12	0.861958	0.0250316	1.67e-163	chr4:119454169-119455264
chr4	119456301	119456314	T	-0.320967	0.00841122	0	CD4_TCM	ENSG00000291202	GTF2IP12	0.287141	0.00847455	1.29e-159	chr4:119454169-119455264
chr4	119456301	119456314	T	-0.320967	0.00841122	0	CD4_TCM	ENSG00000291202	GTF2IP12	0.177728	0.0124057	7.81e-42	chr4:119462341-119463252
chr7	45712251	45712262	T	-0.336083	0.0178743	7.18881e-79	CD4_TCM	ENSG00000291207	SEPTIN7P2	-0.113969	0.0338817	0.000804	chr7:45720459-45721234
chr17	47095163	47095188	AATA	-0.0939322	0.00832896	1.68968e-29	CD4_TCM	ENSG00000291209	ENSG00000291209	-0.0347608	0.00507408	1.42e-11	chr17:47099605-47100769
chr17	68013008	68013018	ACC	1.67633	0.0417226	0	CD4_TCM	ENSG00000291214	ENSG00000291214	0.400558	0.0457433	1.07e-17	chr17:68019592-68020621
chr17	68023614	68023623	T	-0.0860719	0.0021067	0	CD4_TCM	ENSG00000291214	ENSG00000291214	-0.0195422	0.00237139	6.46e-16	chr17:68019592-68020621
chr17	68026994	68027014	TTTTC	-1.09	0.0276605	0	CD4_TCM	ENSG00000291214	ENSG00000291214	-0.253012	0.0296401	6.31e-17	chr17:68019592-68020621
chr17	68026994	68027014	TTTTC	-1.09	0.0276605	0	CD4_TCM	ENSG00000291214	ENSG00000291214	-0.103632	0.0376796	0.00608	chr17:68035252-68036471
chr17	68032921	68032937	T	1.03054	0.0272037	0	CD4_TCM	ENSG00000291214	ENSG00000291214	0.127698	0.0384966	0.000948	chr17:68035252-68036471
chr17	68040078	68040089	A	-1.01498	0.0269318	0	CD4_TCM	ENSG00000291214	ENSG00000291214	-0.124119	0.0388085	0.00143	chr17:68035252-68036471
chr17	68045755	68045769	T	1.12205	0.0273304	0	CD4_TCM	ENSG00000291214	ENSG00000291214	0.126883	0.0391202	0.00123	chr17:68035252-68036471
chr17	68057401	68057413	AAAC	1.02671	0.0271166	0	CD4_TCM	ENSG00000291214	ENSG00000291214	-1.36301	0.0302957	4.49e-227	chr17:68059975-68061066
chr17	68057401	68057413	AAAC	1.02671	0.0271166	0	CD4_TCM	ENSG00000291214	ENSG00000291214	-0.302986	0.0503422	2.62e-09	chr17:68061508-68062144
chr17	68058240	68058252	TC	0.565966	0.0146318	0	CD4_TCM	ENSG00000291214	ENSG00000291214	-0.826451	0.0104058	0	chr17:68059975-68061066
chr17	68058240	68058252	TC	0.565966	0.0146318	0	CD4_TCM	ENSG00000291214	ENSG00000291214	-0.17255	0.0272613	3.98e-10	chr17:68061508-68062144
chr17	68062664	68062694	AAT	-0.265591	0.0065591	0	CD4_TCM	ENSG00000291214	ENSG00000291214	0.355382	0.00665619	3.9e-273	chr17:68059975-68061066
chr17	68062664	68062694	AAT	-0.265591	0.0065591	0	CD4_TCM	ENSG00000291214	ENSG00000291214	0.0730736	0.0125226	7.64e-09	chr17:68061508-68062144
chr17	68062664	68062694	AAT	-0.265591	0.0065591	0	CD4_TCM	ENSG00000291214	ENSG00000291214	-0.0498058	0.0123597	6.09e-05	chr17:68070420-68071319
chr17	68069522	68069534	T	1.02186	0.0267904	0	CD4_TCM	ENSG00000291214	ENSG00000291214	-1.37452	0.0298296	4.19e-233	chr17:68059975-68061066
chr17	68069522	68069534	T	1.02186	0.0267904	0	CD4_TCM	ENSG00000291214	ENSG00000291214	-0.311501	0.0503596	9.62e-10	chr17:68061508-68062144
chr17	68069522	68069534	T	1.02186	0.0267904	0	CD4_TCM	ENSG00000291214	ENSG00000291214	0.214089	0.0493333	1.6e-05	chr17:68070420-68071319
chr17	68069522	68069534	T	1.02186	0.0267904	0	CD4_TCM	ENSG00000291214	ENSG00000291214	0.205056	0.0476207	1.86e-05	chr17:68072957-68074641
chr17	68073733	68073748	T	-1.07863	0.0268503	0	CD4_TCM	ENSG00000291214	ENSG00000291214	-0.175339	0.0517466	0.000736	chr17:68069144-68070233
chr17	68073733	68073748	T	-1.07863	0.0268503	0	CD4_TCM	ENSG00000291214	ENSG00000291214	-0.251617	0.0486594	2.91e-07	chr17:68070420-68071319
chr17	68073733	68073748	T	-1.07863	0.0268503	0	CD4_TCM	ENSG00000291214	ENSG00000291214	-0.232178	0.0469529	9.19e-07	chr17:68072957-68074641
chr15	101691274	101691293	AT	-0.478574	0.0482317	3.32681e-23	CD4_TCM	ENSG00000291225	ENSG00000291225	0.150487	0.0497663	0.00257	chr15:101693216-101693565
chr1	148431020	148431034	A	0.208681	0.0232037	2.39617e-19	CD4_TCM	ENSG00000291232	PDE4DIPP6	0.138126	0.0443043	0.00188	chr1:148430997-148432014
chr1	149187011	149187022	A	0.595411	0.0707512	3.91009e-17	CD4_TCM	ENSG00000291233	LOC653513	0.849677	0.0889107	1.27e-20	chr1:149176489-149177286
chr6	159734375	159734392	A	0.109121	0.00901387	9.83387e-34	CD4_TCM	ENSG00000291237	SOD2	-0.062457	0.0201832	0.00204	chr6:159741136-159741859
chr22	23678846	23678863	A	0.243857	0.00728646	1.44837e-245	CD4_TCM	ENSG00000291299	ENSG00000291299	0.0694302	0.0125931	4.68e-08	chr22:23675621-23676576
chr6	53515783	53515793	A	0.104554	0.0302237	0.000541471	CD4_Naive	ENSG00000001084	GCLC	0.14359	0.0409051	0.000471	chr6:53511517-53512096
chr1	24426294	24426307	T	0.18909	0.0359867	1.48489e-07	CD4_Naive	ENSG00000001460	STPG1	-0.169631	0.0364394	3.75e-06	chr1:24416755-24417237
chr1	24426294	24426307	T	0.18909	0.0359867	1.48489e-07	CD4_Naive	ENSG00000001460	STPG1	-0.384785	0.0524551	5.11e-13	chr1:24435611-24436417
chr1	24506689	24506703	A	-0.097901	0.0117923	1.02272e-16	CD4_Naive	ENSG00000001461	NIPAL3	-0.0744009	0.0248424	0.00282	chr1:24501296-24503473
chr17	48111647	48111663	A	0.0797622	0.0147445	6.31617e-08	CD4_Naive	ENSG00000002919	SNX11	0.0366013	0.00995943	0.000253	chr17:48100765-48102016
chr2	201265379	201265391	A	-0.0584565	0.0187906	0.00186491	CD4_Naive	ENSG00000003400	CASP10	0.387163	0.0334024	5.8e-29	chr2:201263838-201264109
chr2	201203308	201203324	T	0.17805	0.0289723	7.97069e-10	CD4_Naive	ENSG00000003402	CFLAR	0.144574	0.0457977	0.00165	chr2:201195903-201196353
chr4	15764873	15764897	TG	0.0502538	0.00691681	3.71763e-13	CD4_Naive	ENSG00000004468	CD38	0.0474928	0.00371076	2.1e-34	chr4:15765305-15766836
chr4	15764873	15764897	TG	0.0502538	0.00691681	3.71763e-13	CD4_Naive	ENSG00000004468	CD38	0.092296	0.00713475	4.26e-35	chr4:15765305-15766836
chr4	15764873	15764897	TG	0.0502538	0.00691681	3.71763e-13	CD4_Naive	ENSG00000004468	CD38	-0.0263795	0.0061355	1.91e-05	chr4:15774082-15774479
chr4	15764873	15764897	TG	0.0502538	0.00691681	3.71763e-13	CD4_Naive	ENSG00000004468	CD38	-0.0518279	0.0118156	1.3e-05	chr4:15774082-15774479
chr19	18748739	18748748	AC	-0.0609277	0.0141539	1.67239e-05	CD4_Naive	ENSG00000005007	UPF1	0.114378	0.039216	0.00363	chr19:18741121-18741685
chr4	109654117	109654127	T	-0.585279	0.0287252	2.7795e-92	CD4_Naive	ENSG00000005059	MCUB	-0.26442	0.0429137	1.11e-09	chr4:109645611-109646155
chr4	109654117	109654127	T	-0.585279	0.0287252	2.7795e-92	CD4_Naive	ENSG00000005059	MCUB	-0.197686	0.0452434	1.4e-05	chr4:109646997-109647441
chr4	109654117	109654127	T	-0.585279	0.0287252	2.7795e-92	CD4_Naive	ENSG00000005059	MCUB	-0.266495	0.0335186	5.83e-15	chr4:109648106-109649582
chr4	109654117	109654127	T	-0.585279	0.0287252	2.7795e-92	CD4_Naive	ENSG00000005059	MCUB	-0.399772	0.04533	6.34e-18	chr4:109649970-109650331
chr4	109654117	109654127	T	-0.585279	0.0287252	2.7795e-92	CD4_Naive	ENSG00000005059	MCUB	-0.472921	0.0367468	8.7e-35	chr4:109658569-109659559
chr17	43657173	43657188	T	0.137437	0.00985774	3.51726e-44	CD4_Naive	ENSG00000005102	MEOX1	0.115572	0.0188383	1.31e-09	chr17:43647377-43648249
chr17	43657173	43657188	T	0.137437	0.00985774	3.51726e-44	CD4_Naive	ENSG00000005102	MEOX1	0.0414803	0.0108098	0.000134	chr17:43655618-43656921
chr17	43657173	43657188	T	0.137437	0.00985774	3.51726e-44	CD4_Naive	ENSG00000005102	MEOX1	0.0656087	0.0129972	5.49e-07	chr17:43661655-43662956
chr17	34977609	34977659	AC	0.0252339	0.00500275	4.55874e-07	CD4_Naive	ENSG00000005156	LIG3	-0.0396665	0.00478036	4.22e-16	chr17:34980139-34981489
chr7	87375971	87375982	T	-0.23175	0.0350082	3.59499e-11	CD4_Naive	ENSG00000005469	CROT	-0.2748	0.0494172	3.59e-08	chr7:87369180-87369618
chr16	19526679	19526689	T	-0.129943	0.0355319	0.000255106	CD4_Naive	ENSG00000006007	GDE1	-0.173909	0.0524225	0.000947	chr16:19525001-19525275
chr19	18592614	18592628	T	-0.157274	0.0268091	4.4526e-09	CD4_Naive	ENSG00000006015	REX1BD	0.18486	0.0361064	3.78e-07	chr19:18588322-18589778
chr19	18592614	18592628	T	-0.157274	0.0268091	4.4526e-09	CD4_Naive	ENSG00000006015	REX1BD	0.126822	0.041585	0.00236	chr19:18590563-18590855
chr17	50553559	50553575	T	0.269301	0.0171947	2.75672e-55	CD4_Naive	ENSG00000006282	SPATA20	0.108397	0.0167314	1.56e-10	chr17:50546897-50547639
chr7	39737704	39737715	A	0.119343	0.0316764	0.000164843	CD4_Naive	ENSG00000006451	RALA	-0.383285	0.0280818	1.58e-38	chr7:39732904-39733920
chr7	39737704	39737715	A	0.119343	0.0316764	0.000164843	CD4_Naive	ENSG00000006451	RALA	-0.453942	0.0296088	4.54e-47	chr7:39742076-39742767
chr7	39737704	39737715	A	0.119343	0.0316764	0.000164843	CD4_Naive	ENSG00000006451	RALA	0.152301	0.0464339	0.00108	chr7:39745991-39746523
chr7	141703542	141703564	TG	0.0226904	0.00434322	1.74781e-07	CD4_Naive	ENSG00000006530	AGK	0.0242626	0.0066187	0.000262	chr7:141710112-141710658
chr2	241299913	241299925	AAAC	0.431067	0.0374135	1.02569e-30	CD4_Naive	ENSG00000006607	FARP2	0.183371	0.0431771	2.4e-05	chr2:241309417-241310175
chr2	157897708	157897760	TTGC	0.0400719	0.0120813	0.000910337	CD4_Naive	ENSG00000007001	UPP2	0.0367045	0.0118137	0.00195	chr2:157897147-157898323
chr2	157897708	157897760	TTGC	0.0775276	0.0101317	1.97911e-14	CD4_Naive	ENSG00000115170	ACVR1	0.0367045	0.0118137	0.00195	chr2:157897147-157898323
chr19	41565563	41565571	ACAG	-0.340577	0.0261564	9.32162e-39	CD4_Naive	ENSG00000007129	CEACAM21	0.302141	0.0290479	6.04e-24	chr19:41563139-41564318
chr19	41565563	41565571	ACAG	-0.340577	0.0261564	9.32162e-39	CD4_Naive	ENSG00000007129	CEACAM21	-0.334879	0.0380987	8.08e-18	chr19:41564468-41565687
chr19	41565563	41565571	ACAG	-0.340577	0.0261564	9.32162e-39	CD4_Naive	ENSG00000007129	CEACAM21	-0.148146	0.0351076	2.71e-05	chr19:41570277-41571167
chr19	3760746	3760763	A	-0.248562	0.0296441	5.07747e-17	CD4_Naive	ENSG00000007264	MATK	0.112132	0.0393631	0.0045	chr19:3769365-3770280
chr19	3760746	3760763	A	-0.248562	0.0296441	5.07747e-17	CD4_Naive	ENSG00000007264	MATK	0.156075	0.039839	9.65e-05	chr19:3770334-3770777
chr19	3760746	3760763	A	0.476699	0.0218632	2.14035e-105	CD4_Naive	ENSG00000183617	MRPL54	0.112132	0.0393631	0.0045	chr19:3769365-3770280
chr19	3760746	3760763	A	0.476699	0.0218632	2.14035e-105	CD4_Naive	ENSG00000183617	MRPL54	0.156075	0.039839	9.65e-05	chr19:3770334-3770777
chr7	87932902	87932912	A	0.267558	0.0436	8.42813e-10	CD4_Naive	ENSG00000008277	ADAM22	0.141262	0.0346699	5.04e-05	chr7:87933577-87935250
chr3	170021365	170021374	T	-0.251443	0.0263885	1.59541e-21	CD4_Naive	ENSG00000008952	SEC62	-0.897077	0.0348766	1.23e-108	chr3:170027274-170028241
chr3	170021365	170021374	T	-0.251443	0.0263885	1.59541e-21	CD4_Naive	ENSG00000008952	SEC62	-0.362985	0.0337285	2e-25	chr3:170031348-170031887
chr3	170021365	170021374	T	-0.879342	0.0261423	4.88384e-248	CD4_Naive	ENSG00000173890	GPR160	-0.897077	0.0348766	1.23e-108	chr3:170027274-170028241
chr3	170021365	170021374	T	-0.879342	0.0261423	4.88384e-248	CD4_Naive	ENSG00000173890	GPR160	-0.362985	0.0337285	2e-25	chr3:170031348-170031887
chr8	56012716	56012727	A	-0.208568	0.0498063	2.8195e-05	CD4_Naive	ENSG00000008988	RPS20	-0.363198	0.0865113	2.97e-05	chr8:56006262-56007293
chr7	157221440	157221452	A	0.79297	0.0417513	1.96e-80	CD4_Naive	ENSG00000009335	UBE3C	0.484717	0.0754623	2.2e-10	chr7:157224651-157225015
chr1	209807976	209807995	T	-0.0308841	0.00416784	1.26209e-13	CD4_Naive	ENSG00000009790	TRAF3IP3	0.162826	0.0108149	1.33e-45	chr1:209805670-209806779
chr1	209807976	209807995	T	-0.0308841	0.00416784	1.26209e-13	CD4_Naive	ENSG00000009790	TRAF3IP3	-0.0425294	0.0132058	0.00133	chr1:209814782-209814989
chr1	171810803	171810818	T	0.0619051	0.0134462	4.1466e-06	CD4_Naive	ENSG00000010165	METTL13	0.0868186	0.0193562	8.28e-06	chr1:171805199-171806494
chr1	171810803	171810818	T	0.0619051	0.0134462	4.1466e-06	CD4_Naive	ENSG00000010165	METTL13	0.0684107	0.0240642	0.00458	chr1:171807433-171808261
chr12	4601876	4601911	TG	0.0482878	0.00605388	1.50726e-15	CD4_Naive	ENSG00000010219	DYRK4	0.0423084	0.00533046	6.48e-15	chr12:4604471-4605359
chr12	6477311	6477330	T	0.105295	0.0133039	2.48078e-15	CD4_Naive	ENSG00000010292	NCAPD2	0.0686823	0.0149672	5.12e-06	chr12:6470172-6471286
chr12	6477311	6477330	T	0.109596	0.0109395	1.26623e-23	CD4_Naive	ENSG00000111640	GAPDH	0.0686823	0.0149672	5.12e-06	chr12:6470172-6471286
chr19	45752919	45752938	T	0.0617228	0.0154207	6.2652e-05	CD4_Naive	ENSG00000010310	GIPR	0.083547	0.0263707	0.00159	chr19:45749798-45750267
chr19	45752921	45752938	T	0.0617228	0.0154207	6.2652e-05	CD4_Naive	ENSG00000010310	GIPR	0.083547	0.0263707	0.00159	chr19:45749798-45750267
chr19	49804540	49804557	A	0.126295	0.0229097	3.53292e-08	CD4_Naive	ENSG00000010361	FUZ	0.0970261	0.0246195	8.77e-05	chr19:49812682-49813901
chr16	3273354	3273370	A	-0.0967652	0.0278128	0.000502986	CD4_Naive	ENSG00000010539	ZNF200	-0.23632	0.0255012	1.51e-19	chr16:3263527-3265105
chr6	111715245	111715257	T	-0.391613	0.0682038	9.36759e-09	CD4_Naive	ENSG00000010810	FYN	-0.437482	0.0731262	3.22e-09	chr6:111709716-111710519
chr6	111715245	111715257	T	-0.391613	0.0682038	9.36759e-09	CD4_Naive	ENSG00000010810	FYN	-0.262698	0.0881635	0.00297	chr6:111713951-111715223
chr6	111715245	111715257	T	-0.391613	0.0682038	9.36759e-09	CD4_Naive	ENSG00000010810	FYN	-0.782039	0.0566287	2.53e-39	chr6:111715304-111715834
chr6	142848722	142848735	A	0.141442	0.0268462	1.37473e-07	CD4_Naive	ENSG00000010818	HIVEP2	0.126578	0.032235	9.3e-05	chr6:142856292-142858498
chr14	93247328	93247363	TTTG	0.112126	0.0258757	1.46927e-05	CD4_Naive	ENSG00000011114	BTBD7	-0.136133	0.0449441	0.00253	chr14:93249230-93249449
chr19	3725694	3725711	A	-0.0453727	0.0123407	0.000236292	CD4_Naive	ENSG00000011132	APBA3	-0.0663624	0.0179594	0.000234	chr19:3719065-3719551
chr7	5767602	5767618	T	0.206256	0.0293462	2.08954e-12	CD4_Naive	ENSG00000011275	RNF216	0.415591	0.0440809	3.79e-20	chr7:5776900-5777165
chr7	5767602	5767618	T	0.206256	0.0293462	2.08954e-12	CD4_Naive	ENSG00000011275	RNF216	0.381363	0.040995	1.11e-19	chr7:5777287-5777577
chr19	45646797	45646813	TTGT	-0.132001	0.0349759	0.000160604	CD4_Naive	ENSG00000011478	QPCTL	0.207894	0.032491	2.57e-10	chr19:45645296-45646403
chr19	46380324	46380337	A	0.356185	0.029317	5.77467e-34	CD4_Naive	ENSG00000011485	PPP5C	-0.495463	0.0399784	1.44e-32	chr19:46371217-46372342
chr2	65060230	65060239	T	-0.187206	0.0301738	5.49589e-10	CD4_Naive	ENSG00000011523	CEP68	-0.100892	0.0332471	0.00248	chr2:65055607-65056932
chr2	65060230	65060239	T	-0.187206	0.0301738	5.49589e-10	CD4_Naive	ENSG00000011523	CEP68	0.224577	0.0318834	3.84e-12	chr2:65057424-65057816
chr2	65060230	65060239	T	-0.187206	0.0301738	5.49589e-10	CD4_Naive	ENSG00000011523	CEP68	-0.127864	0.0402983	0.00156	chr2:65067781-65068546
chr16	21146770	21146778	T	0.276434	0.0304372	1.06487e-19	CD4_Naive	ENSG00000011638	LDAF1	-0.161008	0.0491593	0.0011	chr16:21156769-21156992
chr7	151347418	151347427	A	-0.10817	0.0322671	0.00080134	CD4_Naive	ENSG00000013374	NUB1	0.293129	0.0319777	3.53e-19	chr7:151351915-151352605
chr14	76823920	76823933	A	-0.052802	0.01654	0.00141102	CD4_Naive	ENSG00000013523	ANGEL1	-0.080754	0.0276451	0.00358	chr14:76821159-76821675
chr5	141949049	141949064	A	-0.0500424	0.0164423	0.00233828	CD4_Naive	ENSG00000013561	RNF14	0.0582363	0.0176059	0.00098	chr5:141951110-141951935
chr12	31070300	31070314	T	-0.0997143	0.00191467	0	CD4_Naive	ENSG00000013573	DDX11	-0.0658491	0.00253428	2.73e-109	chr12:31073396-31074829
chr12	31077844	31077861	A	0.369108	0.00658904	0	CD4_Naive	ENSG00000013573	DDX11	0.233365	0.00971577	6.23e-98	chr12:31073396-31074829
chr12	31077844	31077861	A	0.369108	0.00658904	0	CD4_Naive	ENSG00000013573	DDX11	-0.0569109	0.0162498	0.000485	chr12:31080704-31080967
chr12	31083312	31083325	A	-0.0989086	0.00220286	0	CD4_Naive	ENSG00000013573	DDX11	-0.0640487	0.00273021	3.66e-94	chr12:31073396-31074829
chr12	31083312	31083325	A	-0.0989086	0.00220286	0	CD4_Naive	ENSG00000013573	DDX11	0.0149392	0.00482282	0.00202	chr12:31080704-31080967
chr12	31083312	31083321	A	-0.0616608	0.00156888	0	CD4_Naive	ENSG00000013573	DDX11	-0.0640487	0.00273021	3.66e-94	chr12:31073396-31074829
chr12	31083312	31083321	A	-0.0616608	0.00156888	0	CD4_Naive	ENSG00000013573	DDX11	0.0149392	0.00482282	0.00202	chr12:31080704-31080967
chr12	31087920	31087926	TC	-1.11236	0.0211056	0	CD4_Naive	ENSG00000013573	DDX11	0.178101	0.0499679	0.000385	chr12:31080704-31080967
chr12	31087926	31087936	AC	1.11572	0.0210774	0	CD4_Naive	ENSG00000013573	DDX11	-0.178122	0.0499132	0.000379	chr12:31080704-31080967
chr12	31108349	31108373	A	0.199313	0.0042921	0	CD4_Naive	ENSG00000013573	DDX11	0.0796177	0.00738215	1.64e-25	chr12:31116931-31117841
chr12	31108879	31108887	TG	0.810285	0.0193357	0	CD4_Naive	ENSG00000013573	DDX11	0.385739	0.0345435	3.95e-27	chr12:31116931-31117841
chr12	31109407	31109419	T	1.01669	0.0239413	0	CD4_Naive	ENSG00000013573	DDX11	0.434342	0.0398979	6.1e-26	chr12:31116931-31117841
chr12	31110692	31110696	CG	-0.363104	0.0089653	0	CD4_Naive	ENSG00000013573	DDX11	-0.148167	0.0140428	1.47e-24	chr12:31116931-31117841
chr12	31110696	31110734	TG	0.116007	0.00304406	0	CD4_Naive	ENSG00000013573	DDX11	0.017018	0.00595908	0.0044	chr12:31102221-31102884
chr12	31110696	31110734	TG	0.116007	0.00304406	0	CD4_Naive	ENSG00000013573	DDX11	0.053867	0.00478563	1.7e-27	chr12:31116931-31117841
chr11	60983624	60983633	TTG	-0.577218	0.0741311	6.89221e-15	CD4_Naive	ENSG00000013725	CD6	-0.755427	0.0959896	1.07e-14	chr11:60985974-60986920
chr4	1739308	1739321	A	0.159813	0.0205787	8.10265e-15	CD4_Naive	ENSG00000013810	TACC3	-0.468652	0.0237122	6.07e-72	chr4:1729606-1730106
chr8	143548047	143548064	AAT	-0.0882755	0.0145012	1.14729e-09	CD4_Naive	ENSG00000014164	ZC3H3	-0.0913872	0.0123175	2.83e-13	chr8:143545490-143546630
chr8	143548047	143548064	AAT	-0.0882755	0.0145012	1.14729e-09	CD4_Naive	ENSG00000014164	ZC3H3	-0.207519	0.019592	1e-24	chr8:143547189-143547683
chr8	143548047	143548064	AAT	-0.0882755	0.0145012	1.14729e-09	CD4_Naive	ENSG00000014164	ZC3H3	-0.154999	0.0192398	2.62e-15	chr8:143549162-143549947
chr8	143548047	143548064	AAT	-0.0882755	0.0145012	1.14729e-09	CD4_Naive	ENSG00000014164	ZC3H3	-0.214916	0.0191017	1.71e-27	chr8:143552977-143554316
chr14	91425547	91425562	T	-0.0204609	0.00286756	9.65872e-13	CD4_Naive	ENSG00000015133	CCDC88C	0.0306271	0.00329967	1.39e-19	chr14:91426941-91427926
chr2	218395295	218395307	AAAC	0.177631	0.033125	8.21052e-08	CD4_Naive	ENSG00000018280	SLC11A1	-0.100726	0.0312802	0.00133	chr2:218386812-218388102
chr11	45136989	45137004	A	0.050321	0.016377	0.00212161	CD4_Naive	ENSG00000019485	PRDM11	0.0782085	0.0261831	0.0029	chr11:45127686-45128187
chr1	24924428	24924436	T	0.109626	0.0303621	0.000305451	CD4_Naive	ENSG00000020633	RUNX3	0.220317	0.0413101	1.23e-07	chr1:24922245-24922688
chr1	24924428	24924436	T	0.109626	0.0303621	0.000305451	CD4_Naive	ENSG00000020633	RUNX3	0.154546	0.0477637	0.00126	chr1:24923394-24923957
chr1	24924428	24924436	T	0.109626	0.0303621	0.000305451	CD4_Naive	ENSG00000020633	RUNX3	0.209138	0.0321783	1.37e-10	chr1:24924992-24925713
chr11	73631138	73631167	T	-0.0281073	0.00597639	2.56283e-06	CD4_Naive	ENSG00000021300	PLEKHB1	-0.025278	0.00848917	0.00299	chr11:73640271-73641285
chr6	2929773	2929789	TTTG	0.248548	0.0303314	2.51823e-16	CD4_Naive	ENSG00000021355	SERPINB1	0.317268	0.0359464	5.98e-18	chr6:2931656-2932752
chr6	2929773	2929789	TTTG	0.248548	0.0303314	2.51823e-16	CD4_Naive	ENSG00000021355	SERPINB1	0.81135	0.0414654	8.34e-71	chr6:2936714-2937514
chr8	141224002	141224016	T	-0.0839296	0.0190418	1.04495e-05	CD4_Naive	ENSG00000022567	SLC45A4	-0.113135	0.0255506	1.07e-05	chr8:141220692-141222337
chr11	123459208	123459217	T	-0.569121	0.0333966	4.05632e-65	CD4_Naive	ENSG00000023171	GRAMD1B	-0.124613	0.0344681	0.000317	chr11:123450677-123451719
chr11	123459208	123459217	T	-0.569121	0.0333966	4.05632e-65	CD4_Naive	ENSG00000023171	GRAMD1B	-0.387729	0.0388715	3.02e-22	chr11:123454077-123454822
chr11	123459208	123459217	T	-0.569121	0.0333966	4.05632e-65	CD4_Naive	ENSG00000023171	GRAMD1B	-0.249144	0.0492487	5.16e-07	chr11:123456313-123456605
chr11	123459208	123459217	T	-0.569121	0.0333966	4.05632e-65	CD4_Naive	ENSG00000023171	GRAMD1B	-0.42082	0.0362246	4.43e-29	chr11:123456786-123457852
chr11	123459208	123459217	T	-0.569121	0.0333966	4.05632e-65	CD4_Naive	ENSG00000023171	GRAMD1B	-0.154897	0.0531473	0.00366	chr11:123462086-123462775
chr2	206156262	206156282	A	-0.0531911	0.0122504	1.41203e-05	CD4_Naive	ENSG00000023228	NDUFS1	-0.0649826	0.0195737	0.000939	chr2:206154191-206154509
chr13	42320264	42320269	T	0.0492031	0.00776343	2.33056e-10	CD4_Naive	ENSG00000023516	AKAP11	0.0436622	0.0143914	0.00249	chr13:42326429-42326810
chr13	42320264	42320269	T	0.0492031	0.00776343	2.33056e-10	CD4_Naive	ENSG00000023516	AKAP11	0.194334	0.00995415	6.21e-70	chr13:42328657-42329985
chr1	193117438	193117456	AAGGAAAGA	0.253335	0.0308153	2.01654e-16	CD4_Naive	ENSG00000023572	GLRX2	0.167618	0.0265327	4.26e-10	chr1:193121550-193122713
chr20	44968142	44968155	T	0.323949	0.0411229	3.33815e-15	CD4_Naive	ENSG00000025772	TOMM34	0.148937	0.032984	7.2e-06	chr20:44967438-44967963
chr1	32234304	32234321	A	0.0687133	0.0221302	0.00190304	CD4_Naive	ENSG00000025800	KPNA6	0.11166	0.0296795	0.00018	chr1:32240206-32241815
chr10	17198034	17198045	A	0.158031	0.0273926	7.9686e-09	CD4_Naive	ENSG00000026025	VIM	-0.146229	0.0492794	0.00309	chr10:17200408-17200765
chr10	17198034	17198045	A	0.158031	0.0273926	7.9686e-09	CD4_Naive	ENSG00000026025	VIM	-0.128731	0.0178206	1.12e-12	chr10:17200834-17201965
chr10	17198034	17198045	A	0.158031	0.0273926	7.9686e-09	CD4_Naive	ENSG00000026025	VIM	0.486385	0.0354864	8.19e-39	chr10:17206073-17206881
chr10	88996277	88996285	T	-0.516993	0.0285587	3.02743e-73	CD4_Naive	ENSG00000026103	FAS	-0.16217	0.0471169	0.000606	chr10:88986611-88986834
chr10	88996277	88996285	T	-0.516993	0.0285587	3.02743e-73	CD4_Naive	ENSG00000026103	FAS	-0.141157	0.0245565	1.25e-08	chr10:88989868-88992178
chr10	88996277	88996285	T	-0.516993	0.0285587	3.02743e-73	CD4_Naive	ENSG00000026103	FAS	-0.124766	0.0434676	0.0042	chr10:88999616-89000024
chr10	88996279	88996285	T	-0.516993	0.0285587	3.02743e-73	CD4_Naive	ENSG00000026103	FAS	-0.16217	0.0471169	0.000606	chr10:88986611-88986834
chr10	88996279	88996285	T	-0.516993	0.0285587	3.02743e-73	CD4_Naive	ENSG00000026103	FAS	-0.141157	0.0245565	1.25e-08	chr10:88989868-88992178
chr10	88996279	88996285	T	-0.516993	0.0285587	3.02743e-73	CD4_Naive	ENSG00000026103	FAS	-0.124766	0.0434676	0.0042	chr10:88999616-89000024
chr6	166960457	166960470	T	0.355051	0.00671794	0	CD4_Naive	ENSG00000026297	RNASET2	0.109542	0.00995431	1.94e-26	chr6:166949443-166951689
chr6	166960457	166960470	T	0.355051	0.00671794	0	CD4_Naive	ENSG00000026297	RNASET2	0.13292	0.0142817	1.07e-19	chr6:166952058-166952429
chr6	166960457	166960470	T	0.355051	0.00671794	0	CD4_Naive	ENSG00000026297	RNASET2	0.18555	0.0106434	1.7e-58	chr6:166953114-166953353
chr6	166960457	166960470	T	0.355051	0.00671794	0	CD4_Naive	ENSG00000026297	RNASET2	0.102988	0.00819959	2.46e-33	chr6:166955148-166955684
chr6	166960457	166960470	T	0.355051	0.00671794	0	CD4_Naive	ENSG00000026297	RNASET2	-0.130344	0.00995033	7.14e-36	chr6:166956064-166957636
chr6	166960457	166960470	T	0.355051	0.00671794	0	CD4_Naive	ENSG00000026297	RNASET2	0.0619773	0.00916466	2.5e-11	chr6:166959227-166959638
chr6	166960457	166960470	T	0.355051	0.00671794	0	CD4_Naive	ENSG00000026297	RNASET2	0.264125	0.0106976	4.13e-102	chr6:166969195-166970586
chr6	166960462	166960470	T	0.355355	0.0067149	0	CD4_Naive	ENSG00000026297	RNASET2	0.109542	0.00995431	1.94e-26	chr6:166949443-166951689
chr6	166960462	166960470	T	0.355355	0.0067149	0	CD4_Naive	ENSG00000026297	RNASET2	0.13292	0.0142817	1.07e-19	chr6:166952058-166952429
chr6	166960462	166960470	T	0.355355	0.0067149	0	CD4_Naive	ENSG00000026297	RNASET2	0.18555	0.0106434	1.7e-58	chr6:166953114-166953353
chr6	166960462	166960470	T	0.355355	0.0067149	0	CD4_Naive	ENSG00000026297	RNASET2	0.102988	0.00819959	2.46e-33	chr6:166955148-166955684
chr6	166960462	166960470	T	0.355355	0.0067149	0	CD4_Naive	ENSG00000026297	RNASET2	-0.130344	0.00995033	7.14e-36	chr6:166956064-166957636
chr6	166960462	166960470	T	0.355355	0.0067149	0	CD4_Naive	ENSG00000026297	RNASET2	0.0619773	0.00916466	2.5e-11	chr6:166959227-166959638
chr6	166960462	166960470	T	0.355355	0.0067149	0	CD4_Naive	ENSG00000026297	RNASET2	0.264125	0.0106976	4.13e-102	chr6:166969195-166970586
chr6	166961363	166961374	A	-1.1493	0.0188935	0	CD4_Naive	ENSG00000026297	RNASET2	-0.383936	0.0295516	2.3e-35	chr6:166949443-166951689
chr6	166961363	166961374	A	-1.1493	0.0188935	0	CD4_Naive	ENSG00000026297	RNASET2	-0.445436	0.0429572	8.12e-24	chr6:166952058-166952429
chr6	166961363	166961374	A	-1.1493	0.0188935	0	CD4_Naive	ENSG00000026297	RNASET2	-0.617023	0.0311988	4.93e-72	chr6:166953114-166953353
chr6	166961363	166961374	A	-1.1493	0.0188935	0	CD4_Naive	ENSG00000026297	RNASET2	-0.32978	0.0246771	3.81e-37	chr6:166955148-166955684
chr6	166961363	166961374	A	-1.1493	0.0188935	0	CD4_Naive	ENSG00000026297	RNASET2	0.365057	0.0306848	2.55e-30	chr6:166956064-166957636
chr6	166961363	166961374	A	-1.1493	0.0188935	0	CD4_Naive	ENSG00000026297	RNASET2	-0.215511	0.0276027	1.69e-14	chr6:166959227-166959638
chr6	166961363	166961374	A	-1.1493	0.0188935	0	CD4_Naive	ENSG00000026297	RNASET2	-0.850363	0.0310652	4.12e-119	chr6:166969195-166970586
chr6	166962745	166962753	T	1.11301	0.0188713	0	CD4_Naive	ENSG00000026297	RNASET2	0.614538	0.0310925	5.65e-72	chr6:166953114-166953353
chr6	166962745	166962753	T	1.11301	0.0188713	0	CD4_Naive	ENSG00000026297	RNASET2	0.328574	0.0245874	3.79e-37	chr6:166955148-166955684
chr6	166962745	166962753	T	1.11301	0.0188713	0	CD4_Naive	ENSG00000026297	RNASET2	-0.362512	0.0305725	3.8e-30	chr6:166956064-166957636
chr6	166962745	166962753	T	1.11301	0.0188713	0	CD4_Naive	ENSG00000026297	RNASET2	0.215053	0.0274967	1.53e-14	chr6:166959227-166959638
chr6	166962745	166962753	T	1.11301	0.0188713	0	CD4_Naive	ENSG00000026297	RNASET2	0.848954	0.0308879	7.42e-120	chr6:166969195-166970586
chr6	166964434	166964444	T	-1.14924	0.0188215	0	CD4_Naive	ENSG00000026297	RNASET2	-0.328623	0.0246279	4.74e-37	chr6:166955148-166955684
chr6	166964434	166964444	T	-1.14924	0.0188215	0	CD4_Naive	ENSG00000026297	RNASET2	0.362526	0.0306218	4.6e-30	chr6:166956064-166957636
chr6	166964434	166964444	T	-1.14924	0.0188215	0	CD4_Naive	ENSG00000026297	RNASET2	-0.213659	0.0275502	2.49e-14	chr6:166959227-166959638
chr6	166964434	166964444	T	-1.14924	0.0188215	0	CD4_Naive	ENSG00000026297	RNASET2	-0.847334	0.0310201	8.86e-119	chr6:166969195-166970586
chr6	166964434	166964444	T	-1.14924	0.0188215	0	CD4_Naive	ENSG00000026297	RNASET2	-1.05212	0.0321153	1.95e-153	chr6:166973475-166974218
chr6	166968670	166968685	T	0.426512	0.00820936	0	CD4_Naive	ENSG00000026297	RNASET2	0.075666	0.010955	9.64e-12	chr6:166959227-166959638
chr6	166968670	166968685	T	0.426512	0.00820936	0	CD4_Naive	ENSG00000026297	RNASET2	0.316142	0.0127452	7.87e-103	chr6:166969195-166970586
chr6	166968670	166968685	T	0.426512	0.00820936	0	CD4_Naive	ENSG00000026297	RNASET2	0.367433	0.0142261	2.79e-109	chr6:166973475-166974218
chr6	166968670	166968685	T	0.295062	0.010649	5.58766e-169	CD4_Naive	ENSG00000071242	RPS6KA2	0.075666	0.010955	9.64e-12	chr6:166959227-166959638
chr6	166968670	166968685	T	0.295062	0.010649	5.58766e-169	CD4_Naive	ENSG00000071242	RPS6KA2	0.316142	0.0127452	7.87e-103	chr6:166969195-166970586
chr6	166968670	166968685	T	0.295062	0.010649	5.58766e-169	CD4_Naive	ENSG00000071242	RPS6KA2	0.367433	0.0142261	2.79e-109	chr6:166973475-166974218
chr6	166968673	166968685	T	0.426512	0.00820936	0	CD4_Naive	ENSG00000026297	RNASET2	0.075666	0.010955	9.64e-12	chr6:166959227-166959638
chr6	166968673	166968685	T	0.426512	0.00820936	0	CD4_Naive	ENSG00000026297	RNASET2	0.316142	0.0127452	7.87e-103	chr6:166969195-166970586
chr6	166968673	166968685	T	0.426512	0.00820936	0	CD4_Naive	ENSG00000026297	RNASET2	0.367433	0.0142261	2.79e-109	chr6:166973475-166974218
chr6	166968673	166968685	T	0.295062	0.010649	5.58766e-169	CD4_Naive	ENSG00000071242	RPS6KA2	0.075666	0.010955	9.64e-12	chr6:166959227-166959638
chr6	166968673	166968685	T	0.295062	0.010649	5.58766e-169	CD4_Naive	ENSG00000071242	RPS6KA2	0.316142	0.0127452	7.87e-103	chr6:166969195-166970586
chr6	166968673	166968685	T	0.295062	0.010649	5.58766e-169	CD4_Naive	ENSG00000071242	RPS6KA2	0.367433	0.0142261	2.79e-109	chr6:166973475-166974218
chr6	166968682	166968685	T	0.425436	0.00820346	0	CD4_Naive	ENSG00000026297	RNASET2	0.0753509	0.010958	1.18e-11	chr6:166959227-166959638
chr6	166968682	166968685	T	0.425436	0.00820346	0	CD4_Naive	ENSG00000026297	RNASET2	0.31591	0.0127529	1.27e-102	chr6:166969195-166970586
chr6	166968682	166968685	T	0.425436	0.00820346	0	CD4_Naive	ENSG00000026297	RNASET2	0.367634	0.0142212	2e-109	chr6:166973475-166974218
chr6	166982379	166982399	T	0.26543	0.00553216	0	CD4_Naive	ENSG00000026297	RNASET2	0.281868	0.00846028	8.8e-156	chr6:166973475-166974218
chr6	166982379	166982399	T	0.26543	0.00553216	0	CD4_Naive	ENSG00000026297	RNASET2	0.0364581	0.0114617	0.00152	chr6:166987433-166987833
chr6	166982379	166982399	T	0.26543	0.00553216	0	CD4_Naive	ENSG00000026297	RNASET2	0.181372	0.0108742	3.64e-54	chr6:166987910-166988314
chr6	166982379	166982399	T	0.26543	0.00553216	0	CD4_Naive	ENSG00000026297	RNASET2	0.0501126	0.0130251	0.000128	chr6:166988689-166989225
chr6	166982379	166982399	T	0.26543	0.00553216	0	CD4_Naive	ENSG00000026297	RNASET2	0.162343	0.00860193	1.67e-66	chr6:166989488-166990186
chr6	166982379	166982399	T	0.0402049	0.00776626	2.25644e-07	CD4_Naive	ENSG00000213066	CEP43	0.281868	0.00846028	8.8e-156	chr6:166973475-166974218
chr6	166982379	166982399	T	0.0402049	0.00776626	2.25644e-07	CD4_Naive	ENSG00000213066	CEP43	0.0364581	0.0114617	0.00152	chr6:166987433-166987833
chr6	166982379	166982399	T	0.0402049	0.00776626	2.25644e-07	CD4_Naive	ENSG00000213066	CEP43	0.181372	0.0108742	3.64e-54	chr6:166987910-166988314
chr6	166982379	166982399	T	0.0402049	0.00776626	2.25644e-07	CD4_Naive	ENSG00000213066	CEP43	0.0501126	0.0130251	0.000128	chr6:166988689-166989225
chr6	166982379	166982399	T	0.0402049	0.00776626	2.25644e-07	CD4_Naive	ENSG00000213066	CEP43	0.162343	0.00860193	1.67e-66	chr6:166989488-166990186
chr6	166984590	166984604	T	-0.219818	0.00379629	0	CD4_Naive	ENSG00000026297	RNASET2	-0.0356851	0.00840178	2.4e-05	chr6:166987433-166987833
chr6	166984590	166984604	T	-0.219818	0.00379629	0	CD4_Naive	ENSG00000026297	RNASET2	-0.143915	0.00795017	3.46e-62	chr6:166987910-166988314
chr6	166984590	166984604	T	-0.219818	0.00379629	0	CD4_Naive	ENSG00000026297	RNASET2	-0.0464644	0.00959956	1.54e-06	chr6:166988689-166989225
chr6	166984590	166984604	T	-0.219818	0.00379629	0	CD4_Naive	ENSG00000026297	RNASET2	-0.131944	0.00618541	3.52e-81	chr6:166989488-166990186
chr6	166990966	166990984	T	0.562772	0.0107186	0	CD4_Naive	ENSG00000026297	RNASET2	0.0930866	0.0223615	3.46e-05	chr6:166987433-166987833
chr6	166990966	166990984	T	0.562772	0.0107186	0	CD4_Naive	ENSG00000026297	RNASET2	0.363646	0.0215588	2.68e-55	chr6:166987910-166988314
chr6	166990966	166990984	T	0.562772	0.0107186	0	CD4_Naive	ENSG00000026297	RNASET2	0.125846	0.025582	1.04e-06	chr6:166988689-166989225
chr6	166990966	166990984	T	0.562772	0.0107186	0	CD4_Naive	ENSG00000026297	RNASET2	0.325893	0.0170875	8.36e-68	chr6:166989488-166990186
chr6	166990966	166990984	T	0.562772	0.0107186	0	CD4_Naive	ENSG00000026297	RNASET2	-0.119081	0.0181092	8.44e-11	chr6:166997562-166998192
chr6	166990966	166990984	T	0.161401	0.0136747	3.77382e-32	CD4_Naive	ENSG00000227598	ENSG00000227598	0.0930866	0.0223615	3.46e-05	chr6:166987433-166987833
chr6	166990966	166990984	T	0.161401	0.0136747	3.77382e-32	CD4_Naive	ENSG00000227598	ENSG00000227598	0.363646	0.0215588	2.68e-55	chr6:166987910-166988314
chr6	166990966	166990984	T	0.161401	0.0136747	3.77382e-32	CD4_Naive	ENSG00000227598	ENSG00000227598	0.125846	0.025582	1.04e-06	chr6:166988689-166989225
chr6	166990966	166990984	T	0.161401	0.0136747	3.77382e-32	CD4_Naive	ENSG00000227598	ENSG00000227598	0.325893	0.0170875	8.36e-68	chr6:166989488-166990186
chr6	166990966	166990984	T	0.161401	0.0136747	3.77382e-32	CD4_Naive	ENSG00000227598	ENSG00000227598	-0.119081	0.0181092	8.44e-11	chr6:166997562-166998192
chr6	166994108	166994120	T	1.1484	0.0188314	0	CD4_Naive	ENSG00000026297	RNASET2	0.166029	0.0423478	9.54e-05	chr6:166987433-166987833
chr6	166994108	166994120	T	1.1484	0.0188314	0	CD4_Naive	ENSG00000026297	RNASET2	0.733632	0.0396695	1.59e-64	chr6:166987910-166988314
chr6	166994108	166994120	T	1.1484	0.0188314	0	CD4_Naive	ENSG00000026297	RNASET2	0.22957	0.0481936	2.23e-06	chr6:166988689-166989225
chr6	166994108	166994120	T	1.1484	0.0188314	0	CD4_Naive	ENSG00000026297	RNASET2	0.667313	0.030874	4.7e-83	chr6:166989488-166990186
chr6	166994108	166994120	T	1.1484	0.0188314	0	CD4_Naive	ENSG00000026297	RNASET2	-0.240435	0.0338871	2.7e-12	chr6:166997562-166998192
chr6	166995734	166995743	T	1.15077	0.0188609	0	CD4_Naive	ENSG00000026297	RNASET2	0.167614	0.0422894	8e-05	chr6:166987433-166987833
chr6	166995734	166995743	T	1.15077	0.0188609	0	CD4_Naive	ENSG00000026297	RNASET2	0.737352	0.0390513	9.06e-67	chr6:166987910-166988314
chr6	166995734	166995743	T	1.15077	0.0188609	0	CD4_Naive	ENSG00000026297	RNASET2	0.223508	0.0482207	4.12e-06	chr6:166988689-166989225
chr6	166995734	166995743	T	1.15077	0.0188609	0	CD4_Naive	ENSG00000026297	RNASET2	0.66453	0.031012	6.36e-82	chr6:166989488-166990186
chr6	166995734	166995743	T	1.15077	0.0188609	0	CD4_Naive	ENSG00000026297	RNASET2	-0.235202	0.0338561	7.37e-12	chr6:166997562-166998192
chr6	166995761	166995770	T	-1.04481	0.0195725	0	CD4_Naive	ENSG00000026297	RNASET2	-0.166387	0.0426596	0.000104	chr6:166987433-166987833
chr6	166995761	166995770	T	-1.04481	0.0195725	0	CD4_Naive	ENSG00000026297	RNASET2	-0.732289	0.0398327	7.49e-64	chr6:166987910-166988314
chr6	166995761	166995770	T	-1.04481	0.0195725	0	CD4_Naive	ENSG00000026297	RNASET2	-0.227627	0.0484731	3.09e-06	chr6:166988689-166989225
chr6	166995761	166995770	T	-1.04481	0.0195725	0	CD4_Naive	ENSG00000026297	RNASET2	-0.661845	0.0312666	2.82e-80	chr6:166989488-166990186
chr6	166995761	166995770	T	-1.04481	0.0195725	0	CD4_Naive	ENSG00000026297	RNASET2	0.237277	0.0341607	7.45e-12	chr6:166997562-166998192
chr6	166995761	166995770	T	-0.2657	0.0297231	3.92084e-19	CD4_Naive	ENSG00000285730	ENSG00000285730	-0.166387	0.0426596	0.000104	chr6:166987433-166987833
chr6	166995761	166995770	T	-0.2657	0.0297231	3.92084e-19	CD4_Naive	ENSG00000285730	ENSG00000285730	-0.732289	0.0398327	7.49e-64	chr6:166987910-166988314
chr6	166995761	166995770	T	-0.2657	0.0297231	3.92084e-19	CD4_Naive	ENSG00000285730	ENSG00000285730	-0.227627	0.0484731	3.09e-06	chr6:166988689-166989225
chr6	166995761	166995770	T	-0.2657	0.0297231	3.92084e-19	CD4_Naive	ENSG00000285730	ENSG00000285730	-0.661845	0.0312666	2.82e-80	chr6:166989488-166990186
chr6	166995761	166995770	T	-0.2657	0.0297231	3.92084e-19	CD4_Naive	ENSG00000285730	ENSG00000285730	0.237277	0.0341607	7.45e-12	chr6:166997562-166998192
chr6	167021072	167021086	A	0.189238	0.00451176	0	CD4_Naive	ENSG00000026297	RNASET2	0.0305814	0.00941837	0.00121	chr6:167020258-167020914
chr11	35039830	35039842	A	-0.0848033	0.0107451	2.96654e-15	CD4_Naive	ENSG00000026508	CD44	-0.0506422	0.0175852	0.00408	chr11:35036651-35037037
chr11	35039830	35039842	A	-0.0848033	0.0107451	2.96654e-15	CD4_Naive	ENSG00000026508	CD44	-0.251595	0.0118555	1.27e-80	chr11:35047161-35047946
chr6	26440772	26440816	TG	-0.0616223	0.00380679	6.18033e-59	CD4_Naive	ENSG00000026950	BTN3A1	0.0202225	0.00510874	8.17e-05	chr6:26440018-26441145
chr14	61406196	61406206	A	0.160831	0.029723	6.26719e-08	CD4_Naive	ENSG00000027075	PRKCH	0.115617	0.0343036	0.000784	chr14:61403281-61403980
chr14	61406196	61406206	A	0.160831	0.029723	6.26719e-08	CD4_Naive	ENSG00000027075	PRKCH	-0.353062	0.0400994	7.12e-18	chr14:61406619-61407177
chr1	156817047	156817075	TC	0.0322071	0.00384051	5.02254e-17	CD4_Naive	ENSG00000027869	SH2D2A	0.0132713	0.00434171	0.00231	chr1:156816427-156817330
chr1	12158001	12158021	A	0.127765	0.0135057	3.07676e-21	CD4_Naive	ENSG00000028137	TNFRSF1B	0.0852503	0.021907	0.000107	chr1:12149218-12149551
chr1	12158001	12158021	A	0.127765	0.0135057	3.07676e-21	CD4_Naive	ENSG00000028137	TNFRSF1B	0.0781782	0.0160254	1.28e-06	chr1:12150273-12151289
chr1	12158001	12158021	A	0.127765	0.0135057	3.07676e-21	CD4_Naive	ENSG00000028137	TNFRSF1B	0.0863566	0.0164809	2.03e-07	chr1:12151927-12152624
chr1	12158001	12158021	A	0.127765	0.0135057	3.07676e-21	CD4_Naive	ENSG00000028137	TNFRSF1B	0.0444495	0.0151184	0.00337	chr1:12153083-12153792
chr5	848895	848951	ACACCCAGCCCTGC	-0.255132	0.0670288	0.000141063	CD4_Naive	ENSG00000028310	BRD9	0.381949	0.116388	0.00107	chr5:846425-847201
chr19	7557798	7557810	AAAG	-0.144257	0.0321226	7.09537e-06	CD4_Naive	ENSG00000032444	PNPLA6	0.284655	0.0374549	7.74e-14	chr19:7550802-7551839
chr14	65597621	65597635	A	-0.549596	0.026207	1.19792e-97	CD4_Naive	ENSG00000033170	FUT8	-0.0804635	0.0222122	0.000309	chr14:65604194-65605722
chr15	28948381	28948394	A	0.447795	0.0460999	2.63919e-22	CD4_Naive	ENSG00000034053	APBA2	0.317908	0.0584611	7.03e-08	chr15:28948361-28949451
chr8	100424646	100424688	TG	0.0160667	0.00474881	0.000716164	CD4_Naive	ENSG00000034677	RNF19A	0.0358397	0.00930162	0.000125	chr8:100415544-100416747
chr4	67577635	67577654	TTTC	-0.227704	0.0150244	6.95311e-52	CD4_Naive	ENSG00000035720	STAP1	-0.099542	0.0242971	4.58e-05	chr4:67572024-67572519
chr4	67577635	67577654	TTTC	-0.227704	0.0150244	6.95311e-52	CD4_Naive	ENSG00000035720	STAP1	-0.0559873	0.0191462	0.00354	chr4:67572956-67573590
chr4	67577635	67577654	TTTC	-0.227704	0.0150244	6.95311e-52	CD4_Naive	ENSG00000035720	STAP1	-0.119273	0.0187397	3.18e-10	chr4:67575174-67576213
chr4	67577635	67577654	TTTC	-0.227704	0.0150244	6.95311e-52	CD4_Naive	ENSG00000035720	STAP1	-0.0921147	0.0198556	4.04e-06	chr4:67580820-67582250
chr17	78913895	78913916	A	0.172263	0.0137047	3.10236e-36	CD4_Naive	ENSG00000035862	TIMP2	0.179174	0.0144255	1.08e-32	chr17:78915857-78916942
chr17	78913895	78913916	A	0.172263	0.0137047	3.10236e-36	CD4_Naive	ENSG00000035862	TIMP2	0.116832	0.0220042	1.4e-07	chr17:78917634-78918522
chr4	39395819	39395827	TTCT	0.0977186	0.0302519	0.0012372	CD4_Naive	ENSG00000035928	RFC1	0.202176	0.0464888	1.53e-05	chr4:39403973-39404711
chr8	2126426	2126436	AC	-0.337137	0.0187976	6.27007e-72	CD4_Naive	ENSG00000036448	MYOM2	-0.333117	0.0245485	3.78e-38	chr8:2133828-2134415
chr5	14233756	14233771	TTTTG	-0.155708	0.0326966	1.91492e-06	CD4_Naive	ENSG00000038382	TRIO	0.0671532	0.0229262	0.00349	chr5:14239497-14239800
chr16	11075379	11075411	TG	-0.028672	0.00697385	3.93346e-05	CD4_Naive	ENSG00000038532	CLEC16A	-0.0346928	0.0110631	0.00177	chr16:11075804-11076942
chr16	11075379	11075411	TG	-0.0327163	0.00833095	8.59822e-05	CD4_Naive	ENSG00000262020	ENSG00000262020	-0.0346928	0.0110631	0.00177	chr16:11075804-11076942
chr19	49859572	49859587	A	0.304067	0.0775776	8.87233e-05	CD4_Naive	ENSG00000039650	PNKP	-0.379998	0.110992	0.000647	chr19:49851867-49852266
chr2	98440250	98440262	T	-0.110912	0.0210037	1.28753e-07	CD4_Naive	ENSG00000040933	INPP4A	-0.126389	0.039778	0.00154	chr2:98438526-98439262
chr2	98440250	98440262	T	-0.110912	0.0210037	1.28753e-07	CD4_Naive	ENSG00000040933	INPP4A	0.182757	0.0310229	5.5e-09	chr2:98448159-98449047
chr18	54709360	54709369	T	-0.943038	0.0469485	9.6559e-90	CD4_Naive	ENSG00000041353	RAB27B	-0.354403	0.0527154	3.24e-11	chr18:54713179-54713783
chr18	54709360	54709369	T	-0.943038	0.0469485	9.6559e-90	CD4_Naive	ENSG00000041353	RAB27B	-0.301805	0.0577555	2.18e-07	chr18:54717542-54718757
chr10	70154502	70154517	T	0.20508	0.023336	1.52058e-18	CD4_Naive	ENSG00000042286	AIFM2	-0.0760789	0.023994	0.00157	chr10:70162143-70163427
chr8	133067855	133067867	AAGA	-0.372516	0.0280758	3.53692e-40	CD4_Naive	ENSG00000042832	TG	-0.180227	0.0287487	5.76e-10	chr8:133074591-133075459
chr5	134522415	134522437	TG	-0.106872	0.030105	0.000385254	CD4_Naive	ENSG00000043143	JADE2	0.108324	0.0346525	0.00183	chr5:134526381-134527887
chr3	149124080	149124092	A	-0.126353	0.0179894	2.15992e-12	CD4_Naive	ENSG00000047457	CP	-0.11226	0.0326049	0.000603	chr3:149122799-149123095
chr4	17647126	17647137	T	-0.9519	0.0246635	0	CD4_Naive	ENSG00000047662	FAM184B	0.167182	0.0472012	0.000419	chr4:17650533-17650879
chr4	17649583	17649600	A	0.476439	0.0123444	0	CD4_Naive	ENSG00000047662	FAM184B	-0.0871143	0.02389	0.000282	chr4:17650533-17650879
chr4	17650078	17650097	ATCC	-0.950819	0.0252967	0	CD4_Naive	ENSG00000047662	FAM184B	0.164531	0.0476824	0.000587	chr4:17650533-17650879
chr4	17650080	17650096	ATCC	-0.949027	0.0252665	0	CD4_Naive	ENSG00000047662	FAM184B	0.164531	0.0476824	0.000587	chr4:17650533-17650879
chr5	176655734	176655751	A	-0.105017	0.0323289	0.00116056	CD4_Naive	ENSG00000048140	TSPAN17	-0.182961	0.0414285	1.13e-05	chr5:176646790-176647996
chr4	15646368	15646377	T	-0.567696	0.0302371	1.21298e-78	CD4_Naive	ENSG00000048342	CC2D2A	0.165369	0.0383967	1.85e-05	chr4:15653930-15654215
chr16	12079513	12079524	A	-0.275612	0.0340033	5.25405e-16	CD4_Naive	ENSG00000048471	SNX29	-0.576743	0.0464777	1.21e-32	chr16:12078857-12079879
chr16	12079513	12079524	A	-0.275612	0.0340033	5.25405e-16	CD4_Naive	ENSG00000048471	SNX29	-0.116055	0.036209	0.0014	chr16:12079920-12080605
chr16	12079513	12079524	A	-0.275612	0.0340033	5.25405e-16	CD4_Naive	ENSG00000048471	SNX29	-0.194035	0.0381112	4.37e-07	chr16:12082303-12082587
chr10	11187573	11187583	C	0.0978324	0.0135954	6.20059e-13	CD4_Naive	ENSG00000048740	CELF2	0.0404454	0.0123114	0.00106	chr10:11178197-11179489
chr10	11187573	11187583	C	0.0978324	0.0135954	6.20059e-13	CD4_Naive	ENSG00000048740	CELF2	-0.0600305	0.019909	0.00264	chr10:11183018-11183353
chr5	65484140	65484151	A	0.948387	0.0246368	0	CD4_Naive	ENSG00000049192	ADAMTS6	0.157812	0.0499629	0.00164	chr5:65475857-65476282
chr5	65484140	65484151	A	0.948387	0.0246368	0	CD4_Naive	ENSG00000049192	ADAMTS6	0.262738	0.0438412	3.03e-09	chr5:65480173-65480920
chr5	65484140	65484151	A	0.948387	0.0246368	0	CD4_Naive	ENSG00000049192	ADAMTS6	0.378426	0.0299051	8.84e-34	chr5:65481422-65484101
chr5	65484140	65484151	A	1.2021	0.0192416	0	CD4_Naive	ENSG00000123219	CENPK	0.157812	0.0499629	0.00164	chr5:65475857-65476282
chr5	65484140	65484151	A	1.2021	0.0192416	0	CD4_Naive	ENSG00000123219	CENPK	0.262738	0.0438412	3.03e-09	chr5:65480173-65480920
chr5	65484140	65484151	A	1.2021	0.0192416	0	CD4_Naive	ENSG00000123219	CENPK	0.378426	0.0299051	8.84e-34	chr5:65481422-65484101
chr5	65503110	65503128	T	0.393299	0.010407	0	CD4_Naive	ENSG00000049192	ADAMTS6	0.0564108	0.013452	3.03e-05	chr5:65511307-65511821
chr5	65503110	65503128	T	0.393299	0.010407	0	CD4_Naive	ENSG00000049192	ADAMTS6	0.0773917	0.0206274	0.000187	chr5:65512189-65512601
chr5	65503110	65503128	T	0.476599	0.00886542	0	CD4_Naive	ENSG00000123219	CENPK	0.0564108	0.013452	3.03e-05	chr5:65511307-65511821
chr5	65503110	65503128	T	0.476599	0.00886542	0	CD4_Naive	ENSG00000123219	CENPK	0.0773917	0.0206274	0.000187	chr5:65512189-65512601
chr5	65506219	65506234	A	-0.971822	0.0237885	0	CD4_Naive	ENSG00000049192	ADAMTS6	-0.140271	0.0315696	1e-05	chr5:65511307-65511821
chr5	65506219	65506234	A	-0.971822	0.0237885	0	CD4_Naive	ENSG00000049192	ADAMTS6	-0.180625	0.0484077	0.000203	chr5:65512189-65512601
chr5	65506219	65506234	A	-1.22835	0.0176941	0	CD4_Naive	ENSG00000123219	CENPK	-0.140271	0.0315696	1e-05	chr5:65511307-65511821
chr5	65506219	65506234	A	-1.22835	0.0176941	0	CD4_Naive	ENSG00000123219	CENPK	-0.180625	0.0484077	0.000203	chr5:65512189-65512601
chr5	65510776	65510789	A	0.953392	0.0235189	0	CD4_Naive	ENSG00000049192	ADAMTS6	0.130409	0.0311483	3.12e-05	chr5:65511307-65511821
chr5	65510776	65510789	A	0.953392	0.0235189	0	CD4_Naive	ENSG00000049192	ADAMTS6	0.180261	0.047755	0.000171	chr5:65512189-65512601
chr5	65510776	65510786	A	0.816409	0.0169363	0	CD4_Naive	ENSG00000123219	CENPK	0.130409	0.0311483	3.12e-05	chr5:65511307-65511821
chr5	65510776	65510786	A	0.816409	0.0169363	0	CD4_Naive	ENSG00000123219	CENPK	0.180261	0.047755	0.000171	chr5:65512189-65512601
chr5	65510776	65510789	A	1.20468	0.0177963	0	CD4_Naive	ENSG00000123219	CENPK	0.130409	0.0311483	3.12e-05	chr5:65511307-65511821
chr5	65510776	65510789	A	1.20468	0.0177963	0	CD4_Naive	ENSG00000123219	CENPK	0.180261	0.047755	0.000171	chr5:65512189-65512601
chr5	65561597	65561619	AC	0.465217	0.0121354	0	CD4_Naive	ENSG00000049192	ADAMTS6	0.375687	0.0139332	1.54e-116	chr5:65562665-65563717
chr5	65561597	65561619	AC	0.58394	0.00967302	0	CD4_Naive	ENSG00000123219	CENPK	0.375687	0.0139332	1.54e-116	chr5:65562665-65563717
chr1	7800216	7800227	T	0.183301	0.0216175	2.26615e-17	CD4_Naive	ENSG00000049246	PER3	0.080561	0.0277176	0.00375	chr1:7808054-7808783
chr18	58316945	58316965	ACTTT	0.0929063	0.0104391	5.59375e-19	CD4_Naive	ENSG00000049759	NEDD4L	0.0485351	0.0131943	0.000249	chr18:58311073-58311738
chr18	58316945	58316965	ACTTT	0.0929063	0.0104391	5.59375e-19	CD4_Naive	ENSG00000049759	NEDD4L	0.0517641	0.0105395	1.08e-06	chr18:58321807-58322413
chr7	26113940	26113947	G	0.309401	0.0370788	7.15541e-17	CD4_Naive	ENSG00000050344	NFE2L3	0.217888	0.0544793	6.89e-05	chr7:26105269-26105535
chr7	26113940	26113947	G	0.309401	0.0370788	7.15541e-17	CD4_Naive	ENSG00000050344	NFE2L3	0.224275	0.0469385	2.08e-06	chr7:26111947-26112799
chr7	26113940	26113947	G	0.309401	0.0370788	7.15541e-17	CD4_Naive	ENSG00000050344	NFE2L3	0.206776	0.0379417	6.59e-08	chr7:26117060-26117785
chr9	131045246	131045253	A	0.158705	0.00833322	7.24658e-81	CD4_Naive	ENSG00000050555	LAMC3	0.0421379	0.0144563	0.00365	chr9:131042792-131043603
chr9	131045246	131045253	A	0.158705	0.00833322	7.24658e-81	CD4_Naive	ENSG00000050555	LAMC3	0.190637	0.01158	4.21e-53	chr9:131045209-131045820
chr9	131045246	131045253	A	0.158705	0.00833322	7.24658e-81	CD4_Naive	ENSG00000050555	LAMC3	0.046622	0.00890861	2.1e-07	chr9:131046541-131047296
chr16	56947588	56947600	A	0.114113	0.0284797	6.15439e-05	CD4_Naive	ENSG00000051108	HERPUD1	0.0931929	0.0267706	0.000524	chr16:56938292-56940308
chr16	88659976	88659991	A	-0.124937	0.0235054	1.06509e-07	CD4_Naive	ENSG00000051523	CYBA	0.0958554	0.0299686	0.00143	chr16:88662681-88664289
chr12	123258358	123258375	A	0.120448	0.00947827	5.35117e-37	CD4_Naive	ENSG00000051825	MPHOSPH9	0.0484757	0.0136982	0.000424	chr12:123264634-123265120
chr10	97399709	97399714	A	-0.0631187	0.0146431	1.62908e-05	CD4_Naive	ENSG00000052749	RRP12	0.201845	0.0241576	2.66e-16	chr10:97400056-97400650
chr10	97399709	97399714	A	-0.0631187	0.0146431	1.62908e-05	CD4_Naive	ENSG00000052749	RRP12	-0.0530849	0.0175304	0.00254	chr10:97407180-97407906
chr4	158860418	158860426	T	0.623115	0.0733163	1.91254e-17	CD4_Naive	ENSG00000052795	FNIP2	-0.31909	0.100734	0.00159	chr4:158856835-158857416
chr4	165230569	165230582	T	0.127403	0.0326719	9.64e-05	CD4_Naive	ENSG00000052802	MSMO1	0.130638	0.032096	5.13e-05	chr4:165229521-165230179
chr14	89629990	89630014	T	-0.170179	0.0255681	2.81532e-11	CD4_Naive	ENSG00000053254	FOXN3	-0.12641	0.0262126	1.68e-06	chr14:89620771-89621529
chr14	89629990	89630014	T	-0.170179	0.0255681	2.81532e-11	CD4_Naive	ENSG00000053254	FOXN3	-0.124606	0.0421718	0.00322	chr14:89629344-89629937
chr14	89629990	89630014	T	-0.170179	0.0255681	2.81532e-11	CD4_Naive	ENSG00000053254	FOXN3	-0.148505	0.0414003	0.000353	chr14:89638738-89639288
chr19	17223632	17223638	AGA	-0.147957	0.0427555	0.000539086	CD4_Naive	ENSG00000053501	USE1	0.245076	0.0435377	2.45e-08	chr19:17225881-17226970
chr4	25376134	25376202	ACTGCAAGCTCCGCCTC	0.142808	0.0146298	1.64735e-22	CD4_Naive	ENSG00000053900	ANAPC4	0.182408	0.0150292	2.17e-31	chr4:25376599-25377946
chr9	136878721	136878738	A	0.227137	0.0304992	9.52764e-14	CD4_Naive	ENSG00000054148	PHPT1	0.142983	0.0385181	0.000219	chr9:136881779-136882056
chr9	136878721	136878738	A	0.227137	0.0304992	9.52764e-14	CD4_Naive	ENSG00000054148	PHPT1	0.124475	0.0396713	0.00176	chr9:136882474-136882932
chr2	159870674	159870690	T	0.328212	0.0139298	9.50156e-123	CD4_Naive	ENSG00000054219	LY75	0.0708281	0.0215926	0.00108	chr2:159875059-159876802
chr1	235277549	235277564	AAT	0.108873	0.0147254	1.42956e-13	CD4_Naive	ENSG00000054267	ARID4B	-0.209608	0.0273601	4.99e-14	chr1:235270570-235271378
chr1	235277551	235277563	AAT	0.108873	0.0147254	1.42956e-13	CD4_Naive	ENSG00000054267	ARID4B	-0.209608	0.0273601	4.99e-14	chr1:235270570-235271378
chr1	243258192	243258201	A	0.284879	0.0263121	2.56681e-27	CD4_Naive	ENSG00000054282	SDCCAG8	0.169869	0.048262	0.000455	chr1:243264491-243265170
chr1	243258192	243258201	A	0.284879	0.0263121	2.56681e-27	CD4_Naive	ENSG00000054282	SDCCAG8	0.0996076	0.0339925	0.00348	chr1:243267412-243268546
chr1	210362236	210362250	T	-0.126333	0.00734892	3.11573e-66	CD4_Naive	ENSG00000054392	HHAT	-0.0377318	0.012199	0.00205	chr1:210360827-210361565
chr22	46783591	46783601	T	-0.0912654	0.0133115	7.07608e-12	CD4_Naive	ENSG00000054611	TBC1D22A	-0.240317	0.0112298	9.44e-82	chr22:46773652-46775784
chr22	46783591	46783601	T	-0.0912654	0.0133115	7.07608e-12	CD4_Naive	ENSG00000054611	TBC1D22A	-0.184703	0.0171261	1.61e-25	chr22:46776547-46778069
chr14	63850079	63850098	T	0.107671	0.00877241	1.25211e-34	CD4_Naive	ENSG00000054654	SYNE2	0.0665054	0.0158391	2.96e-05	chr14:63857414-63857897
chr11	73592872	73592886	A	0.163815	0.0278762	4.1901e-09	CD4_Naive	ENSG00000054965	FAM168A	0.341131	0.0331849	1.87e-23	chr11:73597799-73598929
chr14	87976605	87976628	TTTG	1.65068	0.167652	7.13916e-23	CD4_Naive	ENSG00000054983	GALC	0.775941	0.248125	0.00182	chr14:87980229-87980467
chr7	148598657	148598667	AT	-0.154389	0.0423728	0.000268866	CD4_Naive	ENSG00000055130	CUL1	-0.246123	0.0859563	0.00429	chr7:148606862-148607555
chr7	148598657	148598667	AT	-0.154389	0.0423728	0.000268866	CD4_Naive	ENSG00000055130	CUL1	-0.0944569	0.0298291	0.0016	chr7:148606862-148607555
chr5	157274129	157274149	A	0.181879	0.0255456	1.08106e-12	CD4_Naive	ENSG00000055163	CYFIP2	0.354965	0.03067	6.9e-29	chr5:157271622-157272719
chr6	149282163	149282175	A	-0.122006	0.0219786	2.83838e-08	CD4_Naive	ENSG00000055208	TAB2	0.23539	0.0396667	4.29e-09	chr6:149280506-149280949
chr6	149282163	149282175	A	-0.122006	0.0219786	2.83838e-08	CD4_Naive	ENSG00000055208	TAB2	-0.118794	0.0398897	0.00298	chr6:149284698-149285669
chr17	78815709	78815716	A	0.131692	0.0224016	4.13546e-09	CD4_Naive	ENSG00000055483	USP36	0.37973	0.0333036	3.82e-28	chr17:78805215-78806205
chr17	78815709	78815716	A	0.131692	0.0224016	4.13546e-09	CD4_Naive	ENSG00000055483	USP36	0.356736	0.0342983	6.02e-24	chr17:78806429-78807133
chr17	78815709	78815716	A	0.131692	0.0224016	4.13546e-09	CD4_Naive	ENSG00000055483	USP36	0.194674	0.0365931	1.32e-07	chr17:78813021-78813501
chr17	78815709	78815716	A	0.131692	0.0224016	4.13546e-09	CD4_Naive	ENSG00000055483	USP36	0.151915	0.0361411	2.9e-05	chr17:78816896-78817718
chr17	78815709	78815716	A	0.131692	0.0224016	4.13546e-09	CD4_Naive	ENSG00000055483	USP36	0.158076	0.0263601	2.96e-09	chr17:78818588-78819644
chr9	120983799	120983812	A	0.213563	0.0519605	3.95489e-05	CD4_Naive	ENSG00000056558	TRAF1	-0.275238	0.077227	0.000385	chr9:120983294-120983794
chr1	179287382	179287390	ATGG	-0.820193	0.0290918	7.06658e-175	CD4_Naive	ENSG00000057252	SOAT1	-0.589394	0.0314359	5.05e-66	chr1:179293284-179294372
chr10	5785371	5785392	T	0.185369	0.0102345	2.55375e-73	CD4_Naive	ENSG00000057608	GDI2	-0.0662204	0.0126066	1.89e-07	chr10:5775272-5776421
chr10	5785371	5785392	T	0.185369	0.0102345	2.55375e-73	CD4_Naive	ENSG00000057608	GDI2	0.225188	0.0150786	5.18e-45	chr10:5788712-5789635
chr6	106020182	106020197	A	0.0854011	0.0256772	0.000881183	CD4_Naive	ENSG00000057657	PRDM1	0.429412	0.0452639	2.29e-20	chr6:106026623-106028094
chr6	106020182	106020197	A	0.0854011	0.0256772	0.000881183	CD4_Naive	ENSG00000057657	PRDM1	0.428795	0.0452383	2.46e-20	chr6:106026623-106028094
chr3	182805625	182805640	T	-0.240999	0.0236615	2.30738e-24	CD4_Naive	ENSG00000058063	ATP11B	-0.347272	0.0341818	5.71e-23	chr3:182795195-182795844
chr1	16899095	16899108	A	-0.521378	0.0457149	3.9491e-30	CD4_Naive	ENSG00000058453	CROCC	-0.32553	0.0427862	7.3e-14	chr1:16888737-16890000
chr1	16899095	16899108	A	-0.521378	0.0457149	3.9491e-30	CD4_Naive	ENSG00000058453	CROCC	-0.600097	0.0573264	3.24e-24	chr1:16895328-16896998
chr1	16899095	16899108	A	-0.521378	0.0457149	3.9491e-30	CD4_Naive	ENSG00000058453	CROCC	-0.639084	0.0638386	2.18e-22	chr1:16903779-16905790
chr16	22260350	22260363	A	-0.110091	0.038384	0.00412878	CD4_Naive	ENSG00000058600	POLR3E	-0.315092	0.0558273	2.26e-08	chr16:22263704-22265599
chr1	203674483	203674491	T	-0.143622	0.0248073	7.05911e-09	CD4_Naive	ENSG00000058668	ATP2B4	0.0884111	0.0265791	0.000917	chr1:203673665-203674670
chr1	203674483	203674491	T	-0.143622	0.0248073	7.05911e-09	CD4_Naive	ENSG00000058668	ATP2B4	-0.163533	0.0385569	2.46e-05	chr1:203675253-203676077
chr7	140064066	140064082	TG	0.179741	0.0329754	5.01493e-08	CD4_Naive	ENSG00000059378	PARP12	-0.122033	0.0399446	0.00232	chr7:140069353-140070280
chr10	95735590	95735609	TTTG	0.827908	0.132386	4.00696e-10	CD4_Naive	ENSG00000059573	ALDH18A1	-0.860297	0.196762	1.38e-05	chr10:95739076-95739564
chr1	234297743	234297760	A	-0.0374478	0.00791384	2.22386e-06	CD4_Naive	ENSG00000059588	TARBP1	-0.0520366	0.00915982	1.83e-08	chr1:234302130-234303078
chr1	234297743	234297760	A	-0.217317	0.00734347	1.82205e-192	CD4_Naive	ENSG00000183780	SLC35F3	-0.0520366	0.00915982	1.83e-08	chr1:234302130-234303078
chr12	10723966	10723975	AC	0.368408	0.0339934	2.28329e-27	CD4_Naive	ENSG00000060138	YBX3	0.181168	0.0366264	9.1e-07	chr12:10721495-10723737
chr10	68822188	68822203	T	-0.19915	0.0406629	9.70244e-07	CD4_Naive	ENSG00000060339	CCAR1	-0.715157	0.046946	1.58e-46	chr10:68826833-68827690
chr10	68822188	68822203	T	-0.19915	0.0406629	9.70244e-07	CD4_Naive	ENSG00000060339	CCAR1	-0.166034	0.0479434	0.000561	chr10:68828176-68828739
chr10	68822188	68822203	T	-0.19915	0.0406629	9.70244e-07	CD4_Naive	ENSG00000060339	CCAR1	-0.588493	0.0602006	1.83e-21	chr10:68829543-68830207
chr1	26780772	26780781	C	-0.196323	0.0547598	0.000336874	CD4_Naive	ENSG00000060642	PIGV	0.234323	0.0807298	0.0038	chr1:26781194-26781984
chr1	26780772	26780781	C	-0.196323	0.0547598	0.000336874	CD4_Naive	ENSG00000060642	PIGV	-0.25791	0.0543974	2.49e-06	chr1:26786643-26788528
chr12	47804524	47804540	A	0.166042	0.0261411	2.12831e-10	CD4_Naive	ENSG00000061273	HDAC7	0.132119	0.0467788	0.00485	chr12:47810216-47810442
chr12	47804524	47804540	A	0.166042	0.0261411	2.12831e-10	CD4_Naive	ENSG00000061273	HDAC7	0.22103	0.0331743	4.81e-11	chr12:47810510-47810871
chr12	131619555	131619575	AC	-0.0415244	0.0109962	0.000159214	CD4_Naive	ENSG00000061936	SFSWAP	-0.0392609	0.0136589	0.00415	chr12:131615416-131615631
chr12	131619555	131619575	AC	-0.0415244	0.0109962	0.000159214	CD4_Naive	ENSG00000061936	SFSWAP	-0.0647757	0.0169593	0.000143	chr12:131625939-131626665
chr12	131619555	131619575	AC	-0.0415244	0.0109962	0.000159214	CD4_Naive	ENSG00000061936	SFSWAP	-0.291803	0.0133405	1.13e-84	chr12:131627134-131627522
chr12	131619555	131619575	AC	-0.0415244	0.0109962	0.000159214	CD4_Naive	ENSG00000061936	SFSWAP	-0.105645	0.0170914	9.82e-10	chr12:131627714-131628322
chr10	86421757	86421777	A	-0.186011	0.0238396	6.06468e-15	CD4_Naive	ENSG00000062650	WAPL	0.163176	0.0344325	2.51e-06	chr10:86418807-86419609
chr19	49303659	49303686	AAAAAAG	-0.837876	0.202239	3.428e-05	CD4_Naive	ENSG00000063127	SLC6A16	-1.20799	0.23475	3.3e-07	chr19:49306580-49307277
chr19	48616643	48616681	AGCAC	-0.0800596	0.015317	1.72413e-07	CD4_Naive	ENSG00000063180	CA11	0.0838324	0.013642	1.23e-09	chr19:48623998-48624659
chr2	201293817	201293826	A	0.26071	0.0285091	5.97449e-20	CD4_Naive	ENSG00000064012	CASP8	-0.223139	0.0398891	2.98e-08	chr2:201284638-201286656
chr2	201293817	201293826	A	-0.630195	0.0287001	7.27392e-107	CD4_Naive	ENSG00000289698	ENSG00000289698	-0.223139	0.0398891	2.98e-08	chr2:201284638-201286656
chr11	2299812	2299884	ACACGCATCCACGCCTGC	0.181299	0.0146228	2.66727e-35	CD4_Naive	ENSG00000064201	TSPAN32	0.149307	0.0201541	3.06e-13	chr11:2299153-2299917
chr11	2299812	2299884	ACACGCATCCACGCCTGC	0.181299	0.0146228	2.66727e-35	CD4_Naive	ENSG00000064201	TSPAN32	0.0485698	0.0169389	0.00424	chr11:2300266-2301630
chr11	2299812	2299884	ACACGCATCCACGCCTGC	0.181299	0.0146228	2.66727e-35	CD4_Naive	ENSG00000064201	TSPAN32	-0.11412	0.00884911	6.47e-35	chr11:2301667-2302977
chr11	2299812	2299884	ACACGCATCCACGCCTGC	0.181299	0.0146228	2.66727e-35	CD4_Naive	ENSG00000064201	TSPAN32	0.0482243	0.0108105	9.24e-06	chr11:2305194-2306446
chr11	2299812	2299884	ACACGCATCCACGCCTGC	0.105398	0.0119041	8.44758e-19	CD4_Naive	ENSG00000110651	CD81	0.149307	0.0201541	3.06e-13	chr11:2299153-2299917
chr11	2299812	2299884	ACACGCATCCACGCCTGC	0.105398	0.0119041	8.44758e-19	CD4_Naive	ENSG00000110651	CD81	0.0485698	0.0169389	0.00424	chr11:2300266-2301630
chr11	2299812	2299884	ACACGCATCCACGCCTGC	0.105398	0.0119041	8.44758e-19	CD4_Naive	ENSG00000110651	CD81	-0.11412	0.00884911	6.47e-35	chr11:2301667-2302977
chr11	2299812	2299884	ACACGCATCCACGCCTGC	0.105398	0.0119041	8.44758e-19	CD4_Naive	ENSG00000110651	CD81	0.0482243	0.0108105	9.24e-06	chr11:2305194-2306446
chr5	122860322	122860331	A	-0.121225	0.0311629	0.000100226	CD4_Naive	ENSG00000064652	SNX24	-0.136744	0.0461147	0.00311	chr5:122856060-122856369
chr19	1022890	1022899	T	-0.444169	0.0275227	1.37371e-58	CD4_Naive	ENSG00000064666	CNN2	0.366471	0.0363225	1.07e-22	chr19:1020762-1022014
chr19	1022890	1022899	T	-0.444169	0.0275227	1.37371e-58	CD4_Naive	ENSG00000064666	CNN2	-0.179317	0.0249114	1.33e-12	chr19:1030426-1031139
chr19	1022890	1022899	T	-0.444169	0.0275227	1.37371e-58	CD4_Naive	ENSG00000064666	CNN2	-0.448872	0.0435112	1.33e-23	chr19:1031432-1031746
chr19	1022890	1022899	T	-0.194075	0.0321648	1.60188e-09	CD4_Naive	ENSG00000182087	TMEM259	0.366471	0.0363225	1.07e-22	chr19:1020762-1022014
chr19	1022890	1022899	T	-0.194075	0.0321648	1.60188e-09	CD4_Naive	ENSG00000182087	TMEM259	-0.179317	0.0249114	1.33e-12	chr19:1030426-1031139
chr19	1022890	1022899	T	-0.194075	0.0321648	1.60188e-09	CD4_Naive	ENSG00000182087	TMEM259	-0.448872	0.0435112	1.33e-23	chr19:1031432-1031746
chr19	1075236	1075253	T	-0.118459	0.00994974	1.10472e-32	CD4_Naive	ENSG00000064687	ABCA7	-0.0568216	0.0146888	0.000118	chr19:1075541-1075844
chr19	1075236	1075253	T	-0.118459	0.00994974	1.10472e-32	CD4_Naive	ENSG00000064687	ABCA7	-0.0439603	0.0146094	0.0027	chr19:1081959-1082867
chr1	111747829	111747848	TG	0.179997	0.0186197	4.1632e-22	CD4_Naive	ENSG00000064703	DDX20	0.0651226	0.0148211	1.25e-05	chr1:111755006-111756309
chr15	83069042	83069057	T	0.169338	0.0284159	2.53384e-09	CD4_Naive	ENSG00000064726	BTBD1	0.149537	0.0282132	1.47e-07	chr15:83069143-83069575
chr15	83069042	83069057	T	0.169338	0.0284159	2.53384e-09	CD4_Naive	ENSG00000064726	BTBD1	0.134461	0.0432529	0.00194	chr15:83073485-83073901
chr1	111230252	111230261	T	0.794249	0.0257767	1.7709e-208	CD4_Naive	ENSG00000064886	CHI3L2	0.0923196	0.0327245	0.0049	chr1:111225625-111226407
chr1	111230252	111230261	T	0.794249	0.0257767	1.7709e-208	CD4_Naive	ENSG00000064886	CHI3L2	0.457482	0.0377873	2.91e-31	chr1:111229534-111230288
chr6	34795564	34795582	T	0.0805626	0.0200753	5.99445e-05	CD4_Naive	ENSG00000064995	TAF11	0.180497	0.0420847	2e-05	chr6:34791390-34793448
chr19	2167734	2167753	T	0.0180577	0.00513083	0.000432445	CD4_Naive	ENSG00000065000	AP3D1	0.0485675	0.00699356	7.54e-12	chr19:2171111-2171874
chr19	2167738	2167753	T	0.0180577	0.00513083	0.000432445	CD4_Naive	ENSG00000065000	AP3D1	0.0485675	0.00699356	7.54e-12	chr19:2171111-2171874
chr19	997256	997322	AATGAGGAGCGGGGTTTGGG	-0.532273	0.0448114	1.53896e-32	CD4_Naive	ENSG00000065268	WDR18	-0.179565	0.058904	0.00237	chr19:991377-992023
chr19	997256	997322	AATGAGGAGCGGGGTTTGGG	-0.532273	0.0448114	1.53896e-32	CD4_Naive	ENSG00000065268	WDR18	-0.65831	0.0542612	2.22e-31	chr19:996309-997018
chr2	197316453	197316469	T	0.212466	0.0215531	6.34437e-23	CD4_Naive	ENSG00000065413	ANKRD44	-0.154297	0.0308758	7.05e-07	chr2:197309500-197310217
chr2	197316453	197316469	T	0.212466	0.0215531	6.34437e-23	CD4_Naive	ENSG00000065413	ANKRD44	-0.662103	0.0283943	1.53e-93	chr2:197310242-197311280
chr2	197316453	197316469	T	0.24185	0.0255712	3.14177e-21	CD4_Naive	ENSG00000236977	ANKRD44-IT1	-0.154297	0.0308758	7.05e-07	chr2:197309500-197310217
chr2	197316453	197316469	T	0.24185	0.0255712	3.14177e-21	CD4_Naive	ENSG00000236977	ANKRD44-IT1	-0.662103	0.0283943	1.53e-93	chr2:197310242-197311280
chr1	212318291	212318301	T	0.276685	0.0303897	8.6613e-20	CD4_Naive	ENSG00000065600	PACC1	0.176765	0.0391387	7.17e-06	chr1:212315792-212316553
chr1	212318291	212318301	T	0.152871	0.0293458	1.89568e-07	CD4_Naive	ENSG00000066027	PPP2R5A	0.176765	0.0391387	7.17e-06	chr1:212315792-212316553
chr1	212318291	212318301	T	0.132699	0.0275731	1.4896e-06	CD4_Naive	ENSG00000234915	ENSG00000234915	0.176765	0.0391387	7.17e-06	chr1:212315792-212316553
chr10	103875913	103875921	AT	-0.159419	0.0296969	7.95309e-08	CD4_Naive	ENSG00000065613	SLK	-0.164833	0.0446335	0.000236	chr10:103884568-103885227
chr10	103875913	103875921	AT	-0.281582	0.0323354	3.08863e-18	CD4_Naive	ENSG00000107957	SH3PXD2A	-0.164833	0.0446335	0.000236	chr10:103884568-103885227
chr10	12128715	12128731	AAAG	-0.175702	0.0325792	6.92626e-08	CD4_Naive	ENSG00000065665	SEC61A2	-0.162868	0.0374007	1.49e-05	chr10:12122273-12123168
chr10	12128715	12128731	AAAG	-0.175702	0.0325792	6.92626e-08	CD4_Naive	ENSG00000065665	SEC61A2	-0.105696	0.0329035	0.00137	chr10:12129034-12130188
chr10	12128715	12128731	AAAG	-0.175702	0.0325792	6.92626e-08	CD4_Naive	ENSG00000065665	SEC61A2	-0.11796	0.038416	0.0022	chr10:12130218-12130640
chr10	6580285	6580329	TGGCGGGGC	-0.151403	0.0133218	6.24318e-30	CD4_Naive	ENSG00000065675	PRKCQ	0.0929584	0.0273522	0.000709	chr10:6583350-6583801
chr10	6580285	6580329	TGGCGGGGC	-0.268766	0.017031	4.20214e-56	CD4_Naive	ENSG00000237943	PRKCQ-AS1	0.0929584	0.0273522	0.000709	chr10:6583350-6583801
chr10	14662378	14662393	T	0.432188	0.0286167	1.55533e-51	CD4_Naive	ENSG00000065809	FAM107B	0.422045	0.0410211	1.76e-23	chr10:14653293-14654681
chr10	14662378	14662393	T	0.432188	0.0286167	1.55533e-51	CD4_Naive	ENSG00000065809	FAM107B	0.633283	0.0410882	1.84e-47	chr10:14658887-14660353
chr10	14662378	14662393	T	0.432188	0.0286167	1.55533e-51	CD4_Naive	ENSG00000065809	FAM107B	0.147602	0.0457796	0.00131	chr10:14665084-14665854
chr10	14662378	14662393	T	0.432188	0.0286167	1.55533e-51	CD4_Naive	ENSG00000065809	FAM107B	0.339942	0.0321437	1.2e-24	chr10:14669157-14669940
chr4	37980948	37980960	T	0.228936	0.0393968	6.20938e-09	CD4_Naive	ENSG00000065882	TBC1D1	0.250609	0.0468328	1.12e-07	chr4:37976878-37978531
chr2	74186978	74186989	T	0.111192	0.0280301	7.28239e-05	CD4_Naive	ENSG00000065911	MTHFD2	-0.175499	0.0279462	5.37e-10	chr2:74185366-74186493
chr19	8022606	8022617	TC	0.0333324	0.00776268	1.75544e-05	CD4_Naive	ENSG00000066044	ELAVL1	0.0541945	0.00590178	3.24e-19	chr19:8017508-8018467
chr19	8022606	8022617	TC	0.0333324	0.00776268	1.75544e-05	CD4_Naive	ENSG00000066044	ELAVL1	0.0224386	0.00734196	0.00231	chr19:8021441-8021661
chr19	8022606	8022617	TC	0.0333324	0.00776268	1.75544e-05	CD4_Naive	ENSG00000066044	ELAVL1	0.0342327	0.00844175	5.48e-05	chr19:8026670-8027048
chr1	43325239	43325251	A	-0.0662573	0.0179571	0.000224463	CD4_Naive	ENSG00000066322	ELOVL1	-0.579965	0.0248358	8.53e-94	chr1:43327313-43327911
chr1	43325239	43325251	A	-0.0662573	0.0179571	0.000224463	CD4_Naive	ENSG00000066322	ELOVL1	-0.578976	0.0249047	4.21e-93	chr1:43327313-43327911
chr1	43325239	43325251	A	-0.0662573	0.0179571	0.000224463	CD4_Naive	ENSG00000066322	ELOVL1	-0.181436	0.0297129	1.54e-09	chr1:43329870-43331135
chr1	43325239	43325251	A	-0.0662573	0.0179571	0.000224463	CD4_Naive	ENSG00000066322	ELOVL1	-0.183706	0.0297791	1.06e-09	chr1:43329870-43331135
chr6	30049594	30049626	AT	-0.0662579	0.00617193	6.94449e-27	CD4_Naive	ENSG00000066379	POLR1H	-0.0747383	0.0100513	2.52e-13	chr6:30047027-30047732
chr7	100221383	100221399	TG	0.11734	0.0169704	4.6989e-12	CD4_Naive	ENSG00000066923	STAG3	0.263156	0.0126769	6.58e-78	chr7:100220756-100222010
chr7	100221383	100221399	TG	0.11734	0.0169704	4.6989e-12	CD4_Naive	ENSG00000066923	STAG3	0.123312	0.0244655	5.67e-07	chr7:100223398-100223836
chr7	100221383	100221399	TG	0.11734	0.0169704	4.6989e-12	CD4_Naive	ENSG00000066923	STAG3	0.0848497	0.0244569	0.000548	chr7:100229189-100229578
chr7	100221383	100221399	TG	0.11734	0.0169704	4.6989e-12	CD4_Naive	ENSG00000066923	STAG3	0.0860178	0.0242793	0.000417	chr7:100230925-100231854
chr10	3069719	3069728	A	1.22661	0.0604829	1.91749e-91	CD4_Naive	ENSG00000067057	PFKP	-0.285905	0.101208	0.00484	chr10:3062316-3062673
chr10	3069719	3069728	A	1.22661	0.0604829	1.91749e-91	CD4_Naive	ENSG00000067057	PFKP	0.430541	0.0749935	1.3e-08	chr10:3067160-3069309
chr10	1061838	1061853	A	0.188501	0.0224819	5.09076e-17	CD4_Naive	ENSG00000067064	IDI1	-0.566325	0.0460895	4.38e-32	chr10:1062335-1062770
chr10	1061838	1061853	A	0.188501	0.0224819	5.09076e-17	CD4_Naive	ENSG00000067064	IDI1	-0.164986	0.0448501	0.000249	chr10:1064164-1064803
chr2	230469780	230469790	A	-0.147898	0.0221023	2.20869e-11	CD4_Naive	ENSG00000067066	SP100	0.150825	0.0395064	0.000144	chr2:230472116-230473964
chr10	3760818	3760842	TTCC	0.0272511	0.00492345	3.11303e-08	CD4_Naive	ENSG00000067082	KLF6	-0.0484479	0.00813086	3.72e-09	chr10:3764361-3765768
chr8	70638660	70638669	T	0.271868	0.0556298	1.02342e-06	CD4_Naive	ENSG00000067167	TRAM1	0.306347	0.0525656	7.94e-09	chr8:70631146-70632022
chr12	6338579	6338597	T	-0.13143	0.0267531	8.98303e-07	CD4_Naive	ENSG00000067182	TNFRSF1A	-0.120986	0.0344981	0.000477	chr12:6345341-6346199
chr1	92835660	92835679	A	-0.219067	0.0292515	6.93568e-14	CD4_Naive	ENSG00000067208	EVI5	-0.159932	0.044748	0.000371	chr1:92826202-92826471
chr15	74002389	74002404	TG	-0.141572	0.0313019	6.10283e-06	CD4_Naive	ENSG00000067221	STOML1	0.147269	0.0243786	2.28e-09	chr15:73991647-73992597
chr2	239278187	239278200	A	-0.410172	0.0281632	4.75121e-48	CD4_Naive	ENSG00000068024	HDAC4	-0.0941978	0.0230263	4.7e-05	chr2:239274524-239275809
chr2	239278187	239278200	A	-0.410172	0.0281632	4.75121e-48	CD4_Naive	ENSG00000068024	HDAC4	-0.151757	0.0449588	0.00077	chr2:239277720-239278168
chr17	60099290	60099300	T	0.942372	0.0501452	8.64066e-79	CD4_Naive	ENSG00000068097	HEATR6	-0.228584	0.0517821	1.14e-05	chr17:60102349-60103306
chr15	99490462	99490476	T	0.0524696	0.0126772	3.48957e-05	CD4_Naive	ENSG00000068305	MEF2A	0.125804	0.0153383	8.67e-16	chr15:99495470-99496654
chr10	132556776	132556787	T	-0.312318	0.0332719	6.1822e-21	CD4_Naive	ENSG00000068383	INPP5A	-0.198443	0.0501375	8.18e-05	chr10:132546775-132547949
chr13	112670575	112670589	T	0.228223	0.0243364	6.73381e-21	CD4_Naive	ENSG00000068650	ATP11A	0.379672	0.0374394	6.73e-23	chr13:112673407-112673989
chr13	112670575	112670589	T	0.228223	0.0243364	6.73381e-21	CD4_Naive	ENSG00000068650	ATP11A	0.364115	0.0355874	2.93e-23	chr13:112674392-112674984
chr13	112670575	112670589	T	0.228223	0.0243364	6.73381e-21	CD4_Naive	ENSG00000068650	ATP11A	0.338078	0.0370175	4.71e-19	chr13:112675428-112675664
chr5	62275072	62275086	TTGTTTT	0.4495	0.027146	1.38676e-61	CD4_Naive	ENSG00000068796	KIF2A	0.242684	0.0415255	7.22e-09	chr5:62268459-62269390
chr5	62275072	62275086	TTGTTTT	0.4495	0.027146	1.38676e-61	CD4_Naive	ENSG00000068796	KIF2A	0.167343	0.0415697	6.18e-05	chr5:62284434-62286034
chr19	38778745	38778772	TTCCTTTCC	0.108622	0.0288443	0.00016601	CD4_Naive	ENSG00000068903	SIRT2	0.257148	0.0329087	1.62e-14	chr19:38769454-38770467
chr17	73545099	73545127	AC	-0.0580226	0.00375191	5.9943e-54	CD4_Naive	ENSG00000069188	SDK2	-0.0239719	0.00680309	0.000449	chr17:73545343-73545737
chr17	73545099	73545127	AC	-0.0580226	0.00375191	5.9943e-54	CD4_Naive	ENSG00000069188	SDK2	-0.0215666	0.00445571	1.54e-06	chr17:73546838-73547590
chr17	73545099	73545127	AC	-0.0580226	0.00375191	5.9943e-54	CD4_Naive	ENSG00000069188	SDK2	-0.021161	0.00673163	0.00173	chr17:73547808-73548310
chr17	73545099	73545127	AC	-0.0580226	0.00375191	5.9943e-54	CD4_Naive	ENSG00000069188	SDK2	-0.0316587	0.00609875	2.62e-07	chr17:73551654-73552353
chr1	6030448	6030468	TG	0.268788	0.0171881	4.01079e-55	CD4_Naive	ENSG00000069424	KCNAB2	0.107889	0.0259286	3.49e-05	chr1:6034119-6034950
chr1	6030448	6030468	TG	0.268788	0.0171881	4.01079e-55	CD4_Naive	ENSG00000069424	KCNAB2	0.238946	0.0281148	8.39e-17	chr1:6037250-6037857
chr12	9711512	9711527	A	0.076576	0.0149773	3.17394e-07	CD4_Naive	ENSG00000069493	CLEC2D	0.0549536	0.0169825	0.00126	chr12:9719859-9720245
chr11	583731	583739	AAAC	0.164349	0.0372477	1.02267e-05	CD4_Naive	ENSG00000070047	PHRF1	0.212211	0.0373018	1.75e-08	chr11:575418-576797
chr11	583731	583739	AAAC	0.164349	0.0372477	1.02267e-05	CD4_Naive	ENSG00000070047	PHRF1	0.150785	0.0373223	5.82e-05	chr11:587536-588613
chr11	17268672	17268685	T	-0.188478	0.0158058	8.80912e-33	CD4_Naive	ENSG00000070081	NUCB2	0.177	0.0221314	4.08e-15	chr11:17276122-17277609
chr22	19114152	19114166	A	0.446673	0.0339267	1.3803e-39	CD4_Naive	ENSG00000070413	DGCR2	-0.147635	0.0431728	0.000657	chr22:19106274-19106593
chr22	19114152	19114166	A	0.446673	0.0339267	1.3803e-39	CD4_Naive	ENSG00000070413	DGCR2	1.03051	0.042619	6.94e-99	chr22:19115681-19116330
chr19	645600	645618	A	-0.104396	0.019627	1.04326e-07	CD4_Naive	ENSG00000070423	RNF126	-0.129115	0.0335433	0.000127	chr19:641450-641754
chr17	76702517	76702538	AGA	-0.252955	0.0543599	3.2662e-06	CD4_Naive	ENSG00000070495	JMJD6	-0.318194	0.0799341	7.45e-05	chr17:76709618-76710080
chr17	76702517	76702538	AGA	-0.252955	0.0543599	3.2662e-06	CD4_Naive	ENSG00000070495	JMJD6	-0.394203	0.0628936	5.79e-10	chr17:76710861-76711377
chr17	76702517	76702538	AGA	-1.47409	0.0500208	7.0572e-191	CD4_Naive	ENSG00000182534	MXRA7	-0.318194	0.0799341	7.45e-05	chr17:76709618-76710080
chr17	76702517	76702538	AGA	-1.47409	0.0500208	7.0572e-191	CD4_Naive	ENSG00000182534	MXRA7	-0.394203	0.0628936	5.79e-10	chr17:76710861-76711377
chr17	76631065	76631097	TG	0.103696	0.00587035	7.89919e-70	CD4_Naive	ENSG00000070526	ST6GALNAC1	0.0314073	0.00987514	0.00152	chr17:76629311-76629670
chr17	76631065	76631097	TG	0.103696	0.00587035	7.89919e-70	CD4_Naive	ENSG00000070526	ST6GALNAC1	0.132033	0.00694827	2.19e-67	chr17:76631424-76632469
chr9	35759917	35759931	T	-0.233828	0.0303438	1.29859e-14	CD4_Naive	ENSG00000070610	GBA2	0.0877486	0.0249377	0.000457	chr9:35748247-35750183
chr8	42148231	42148253	ATAA	0.119534	0.0248352	1.48633e-06	CD4_Naive	ENSG00000070718	AP3M2	-0.100744	0.0331946	0.00248	chr8:42152478-42153707
chr8	42148231	42148253	ATAA	0.119534	0.0248352	1.48633e-06	CD4_Naive	ENSG00000070718	AP3M2	0.140924	0.0415019	0.000716	chr8:42154115-42154471
chr8	42148231	42148253	ATAA	0.119534	0.0248352	1.48633e-06	CD4_Naive	ENSG00000070718	AP3M2	0.163084	0.0533431	0.0023	chr8:42155570-42156287
chr8	42148231	42148253	ATAA	0.177354	0.0272952	8.16051e-11	CD4_Naive	ENSG00000271938	ENSG00000271938	-0.100744	0.0331946	0.00248	chr8:42152478-42153707
chr8	42148231	42148253	ATAA	0.177354	0.0272952	8.16051e-11	CD4_Naive	ENSG00000271938	ENSG00000271938	0.140924	0.0415019	0.000716	chr8:42154115-42154471
chr8	42148231	42148253	ATAA	0.177354	0.0272952	8.16051e-11	CD4_Naive	ENSG00000271938	ENSG00000271938	0.163084	0.0533431	0.0023	chr8:42155570-42156287
chr8	100805964	100805985	TTTTTTC	0.0561522	0.00941	2.4122e-09	CD4_Naive	ENSG00000070756	PABPC1	0.122155	0.0184774	6.7e-11	chr8:100809305-100810771
chr16	58114525	58114539	A	-0.0625398	0.0042631	1.00316e-48	CD4_Naive	ENSG00000070761	CFAP20	-0.0215456	0.00740875	0.00373	chr16:58121640-58122324
chr7	25030177	25030188	A	0.154849	0.00755723	2.63472e-93	CD4_Naive	ENSG00000070882	OSBPL3	0.141311	0.00731663	2.89e-69	chr7:25028288-25029480
chr7	25030177	25030188	A	0.154849	0.00755723	2.63472e-93	CD4_Naive	ENSG00000070882	OSBPL3	0.0345463	0.0116061	0.003	chr7:25030751-25031831
chr7	25030179	25030188	A	0.154849	0.00755723	2.63472e-93	CD4_Naive	ENSG00000070882	OSBPL3	0.141311	0.00731663	2.89e-69	chr7:25028288-25029480
chr7	25030179	25030188	A	0.154849	0.00755723	2.63472e-93	CD4_Naive	ENSG00000070882	OSBPL3	0.0345463	0.0116061	0.003	chr7:25030751-25031831
chr2	105806238	105806255	T	0.0337222	0.00294167	2.00917e-30	CD4_Naive	ENSG00000071051	NCK2	0.0288981	0.00384141	1.36e-13	chr2:105798470-105799091
chr2	105806238	105806255	T	0.0337222	0.00294167	2.00917e-30	CD4_Naive	ENSG00000071051	NCK2	0.0496251	0.0037927	8.56e-36	chr2:105802467-105803053
chr2	105806238	105806255	T	0.0337222	0.00294167	2.00917e-30	CD4_Naive	ENSG00000071051	NCK2	0.013873	0.00468764	0.00317	chr2:105803322-105803877
chr2	105806238	105806255	T	0.0337222	0.00294167	2.00917e-30	CD4_Naive	ENSG00000071051	NCK2	0.0180108	0.00449243	6.63e-05	chr2:105812114-105813778
chr2	105806238	105806255	T	0.0307926	0.00260579	3.18943e-32	CD4_Naive	ENSG00000235522	NCK2-AS1	0.0288981	0.00384141	1.36e-13	chr2:105798470-105799091
chr2	105806238	105806255	T	0.0307926	0.00260579	3.18943e-32	CD4_Naive	ENSG00000235522	NCK2-AS1	0.0496251	0.0037927	8.56e-36	chr2:105802467-105803053
chr2	105806238	105806255	T	0.0307926	0.00260579	3.18943e-32	CD4_Naive	ENSG00000235522	NCK2-AS1	0.013873	0.00468764	0.00317	chr2:105803322-105803877
chr2	105806238	105806255	T	0.0307926	0.00260579	3.18943e-32	CD4_Naive	ENSG00000235522	NCK2-AS1	0.0180108	0.00449243	6.63e-05	chr2:105812114-105813778
chr2	101755186	101755198	T	0.197042	0.0195297	6.15559e-24	CD4_Naive	ENSG00000071054	MAP4K4	0.137936	0.0403689	0.000663	chr2:101745610-101746336
chr2	101755186	101755198	T	0.197042	0.0195297	6.15559e-24	CD4_Naive	ENSG00000071054	MAP4K4	-0.147548	0.0506512	0.00367	chr2:101757801-101758582
chr2	98651071	98651094	AAAG	0.289342	0.0285183	3.45757e-24	CD4_Naive	ENSG00000071073	MGAT4A	-0.23054	0.0297287	2.5e-14	chr2:98654660-98655556
chr2	98651071	98651094	AAAG	0.289342	0.0285183	3.45757e-24	CD4_Naive	ENSG00000071073	MGAT4A	0.953142	0.0282272	8.5e-160	chr2:98656620-98657415
chr2	98651071	98651094	AAAG	0.289342	0.0285183	3.45757e-24	CD4_Naive	ENSG00000071073	MGAT4A	0.124682	0.034299	0.000294	chr2:98658921-98659795
chr19	14098458	14098472	TG	-0.155739	0.0439148	0.000390538	CD4_Naive	ENSG00000072062	PRKACA	-0.112551	0.0369768	0.00241	chr19:14102372-14103686
chr19	14098458	14098472	TG	0.221099	0.0479538	4.01358e-06	CD4_Naive	ENSG00000267169	ADGRL1-AS1	-0.112551	0.0369768	0.00241	chr19:14102372-14103686
chr19	14214547	14214562	A	0.0997758	0.0168668	3.30847e-09	CD4_Naive	ENSG00000072071	ADGRL1	0.0583216	0.0150668	0.000117	chr19:14206343-14207978
chr19	14214547	14214562	A	0.0997758	0.0168668	3.30847e-09	CD4_Naive	ENSG00000072071	ADGRL1	0.0805314	0.0244186	0.00101	chr19:14214187-14214543
chr2	127597611	127597652	ATTT	0.160159	0.0196033	3.08346e-16	CD4_Naive	ENSG00000072163	LIMS2	0.0942996	0.0192287	1.12e-06	chr2:127591120-127591998
chr3	196084409	196084425	AAAG	0.163294	0.0143171	3.9236e-30	CD4_Naive	ENSG00000072274	TFRC	0.141858	0.0137285	1.13e-23	chr3:196081024-196082844
chr17	17734279	17734291	T	0.122829	0.0315639	9.96552e-05	CD4_Naive	ENSG00000072310	SREBF1	0.133099	0.0427096	0.00189	chr17:17725195-17725415
chr17	17734279	17734291	T	0.122829	0.0315639	9.96552e-05	CD4_Naive	ENSG00000072310	SREBF1	0.165325	0.0471025	0.000472	chr17:17726045-17726587
chr17	17734279	17734291	T	0.122829	0.0315639	9.96552e-05	CD4_Naive	ENSG00000072310	SREBF1	0.425907	0.0328113	2.59e-35	chr17:17726662-17727001
chr17	17734279	17734291	T	0.122829	0.0315639	9.96552e-05	CD4_Naive	ENSG00000072310	SREBF1	0.135843	0.0479951	0.00476	chr17:17727185-17727406
chr17	17734279	17734291	T	0.122829	0.0315639	9.96552e-05	CD4_Naive	ENSG00000072310	SREBF1	0.0815807	0.0221685	0.000248	chr17:17729331-17730186
chr17	17734279	17734291	T	0.122829	0.0315639	9.96552e-05	CD4_Naive	ENSG00000072310	SREBF1	0.0998261	0.0304136	0.00107	chr17:17734662-17735354
chr17	17734279	17734291	T	0.122829	0.0315639	9.96552e-05	CD4_Naive	ENSG00000072310	SREBF1	0.452657	0.0397434	4.33e-28	chr17:17738033-17739027
chr17	17734279	17734291	T	0.122829	0.0315639	9.96552e-05	CD4_Naive	ENSG00000072310	SREBF1	1.10199	0.0247034	5.85e-226	chr17:17739477-17741665
chr12	132909953	132909968	T	0.151318	0.0319531	2.18389e-06	CD4_Naive	ENSG00000072609	CHFR	0.15076	0.0391672	0.000127	chr12:132908145-132909251
chr16	68084128	68084140	T	0.133086	0.0127305	1.40326e-25	CD4_Naive	ENSG00000072736	NFATC3	-0.0990635	0.0246337	6.29e-05	chr16:68084329-68086080
chr5	172107115	172107124	A	-0.252772	0.0441051	9.97666e-09	CD4_Naive	ENSG00000072786	STK10	-0.296706	0.0745269	7.46e-05	chr5:172111041-172111759
chr5	172107115	172107124	A	-0.252772	0.0441051	9.97666e-09	CD4_Naive	ENSG00000072786	STK10	-0.40815	0.0674433	2.17e-09	chr5:172112905-172113547
chr5	172059067	172059080	A	0.157846	0.0277126	1.22785e-08	CD4_Naive	ENSG00000072803	FBXW11	0.285794	0.050161	1.67e-08	chr5:172057038-172057889
chr5	172059067	172059080	A	0.157846	0.0277126	1.22785e-08	CD4_Naive	ENSG00000072803	FBXW11	1.05307	0.0368747	2.25e-126	chr5:172057973-172058463
chr5	172059067	172059080	A	0.157846	0.0277126	1.22785e-08	CD4_Naive	ENSG00000072803	FBXW11	0.161876	0.0274156	5.1e-09	chr5:172058563-172058959
chr17	7358049	7358065	TC	0.0937448	0.0157431	2.60597e-09	CD4_Naive	ENSG00000072818	ACAP1	-0.331922	0.0229904	1.86e-42	chr17:7349776-7350750
chr17	7358049	7358065	TC	0.0937448	0.0157431	2.60597e-09	CD4_Naive	ENSG00000072818	ACAP1	-0.142975	0.0159203	1.68e-18	chr17:7351089-7352791
chr17	7358050	7358064	TC	0.0937448	0.0157431	2.60597e-09	CD4_Naive	ENSG00000072818	ACAP1	-0.331922	0.0229904	1.86e-42	chr17:7349776-7350750
chr17	7358050	7358064	TC	0.0937448	0.0157431	2.60597e-09	CD4_Naive	ENSG00000072818	ACAP1	-0.142975	0.0159203	1.68e-18	chr17:7351089-7352791
chr19	16222181	16222213	ATT	-0.105895	0.00796295	2.3616e-40	CD4_Naive	ENSG00000072958	AP1M1	-0.0957749	0.00850237	1.52e-27	chr19:16212507-16212831
chr19	16222181	16222213	ATT	-0.105895	0.00796295	2.3616e-40	CD4_Naive	ENSG00000072958	AP1M1	-0.180307	0.00736452	8.71e-101	chr19:16216639-16219309
chr19	16222181	16222213	ATT	-0.0577145	0.00792249	3.21926e-13	CD4_Naive	ENSG00000105058	FAM32A	-0.0957749	0.00850237	1.52e-27	chr19:16212507-16212831
chr19	16222181	16222213	ATT	-0.0577145	0.00792249	3.21926e-13	CD4_Naive	ENSG00000105058	FAM32A	-0.180307	0.00736452	8.71e-101	chr19:16216639-16219309
chr4	112324328	112324340	A	0.444953	0.0263034	3.42157e-64	CD4_Naive	ENSG00000073331	ALPK1	0.103753	0.03267	0.00155	chr4:112321674-112322477
chr4	112324328	112324340	A	0.444953	0.0263034	3.42157e-64	CD4_Naive	ENSG00000073331	ALPK1	0.198494	0.0436033	6.08e-06	chr4:112327716-112328618
chr4	112324328	112324340	A	0.0780587	0.02453	0.00146178	CD4_Naive	ENSG00000138660	AP1AR	0.103753	0.03267	0.00155	chr4:112321674-112322477
chr4	112324328	112324340	A	0.0780587	0.02453	0.00146178	CD4_Naive	ENSG00000138660	AP1AR	0.198494	0.0436033	6.08e-06	chr4:112327716-112328618
chr17	75589192	75589222	TGCGGC	-0.0810975	0.0185906	1.28709e-05	CD4_Naive	ENSG00000073350	LLGL2	-0.166463	0.0205374	1.82e-15	chr17:75580827-75582127
chr17	75589192	75589222	TGCGGC	-0.0810975	0.0185906	1.28709e-05	CD4_Naive	ENSG00000073350	LLGL2	0.0873614	0.0282755	0.00207	chr17:75583131-75583434
chr17	75589192	75589222	TGCGGC	-0.0810975	0.0185906	1.28709e-05	CD4_Naive	ENSG00000073350	LLGL2	-0.465082	0.0158307	1.15e-131	chr17:75587664-75589734
chr17	75589192	75589222	TGCGGC	-0.446922	0.0163605	2.66233e-164	CD4_Naive	ENSG00000266714	MYO15B	-0.166463	0.0205374	1.82e-15	chr17:75580827-75582127
chr17	75589192	75589222	TGCGGC	-0.446922	0.0163605	2.66233e-164	CD4_Naive	ENSG00000266714	MYO15B	0.0873614	0.0282755	0.00207	chr17:75583131-75583434
chr17	75589192	75589222	TGCGGC	-0.446922	0.0163605	2.66233e-164	CD4_Naive	ENSG00000266714	MYO15B	-0.465082	0.0158307	1.15e-131	chr17:75587664-75589734
chr15	84984922	84984934	A	0.303799	0.0357694	2.00885e-17	CD4_Naive	ENSG00000073417	PDE8A	0.229427	0.0545945	2.92e-05	chr15:84982536-84982823
chr17	35206421	35206434	TC	-0.936841	0.0961359	1.93854e-22	CD4_Naive	ENSG00000073536	NLE1	0.212554	0.0711964	0.00291	chr17:35210755-35211114
chr17	35206421	35206434	TC	-1.16872	0.090166	2.01201e-38	CD4_Naive	ENSG00000185379	RAD51D	0.212554	0.0711964	0.00291	chr17:35210755-35211114
chr5	265820	265833	A	0.0682841	0.0193313	0.000411946	CD4_Naive	ENSG00000073578	SDHA	-0.141036	0.0329882	2.12e-05	chr5:258163-258576
chr17	39893840	39893846	AG	0.511271	0.0289683	1.02956e-69	CD4_Naive	ENSG00000073605	GSDMB	0.130774	0.045826	0.00443	chr17:39894559-39895406
chr17	39893840	39893846	AG	0.511271	0.0289683	1.02956e-69	CD4_Naive	ENSG00000073605	GSDMB	0.0948073	0.0318806	0.00302	chr17:39895899-39897252
chr17	39893840	39893846	AG	0.511271	0.0289683	1.02956e-69	CD4_Naive	ENSG00000073605	GSDMB	0.152628	0.0333622	5.47e-06	chr17:39902924-39904012
chr13	32049439	32049454	TTTG	0.308227	0.0309119	2.03882e-23	CD4_Naive	ENSG00000073910	FRY	0.197449	0.0467574	2.67e-05	chr13:32042344-32043050
chr13	32049439	32049454	TTTG	0.308227	0.0309119	2.03882e-23	CD4_Naive	ENSG00000073910	FRY	0.12973	0.0427797	0.0025	chr13:32043281-32043903
chr13	32049439	32049454	TTTG	0.308227	0.0309119	2.03882e-23	CD4_Naive	ENSG00000073910	FRY	0.214735	0.0350027	1.3e-09	chr13:32046011-32046850
chr13	32049439	32049454	TTTG	0.308227	0.0309119	2.03882e-23	CD4_Naive	ENSG00000073910	FRY	0.173068	0.0438433	8.54e-05	chr13:32054072-32054291
chr17	46575964	46575974	A	0.763537	0.0311434	9.7877e-133	CD4_Naive	ENSG00000073969	NSF	0.484309	0.0413151	1.52e-29	chr17:46579647-46580157
chr17	3934522	3934538	T	-0.075797	0.0125558	1.57172e-09	CD4_Naive	ENSG00000074370	ATP2A3	0.0678753	0.0193009	0.00046	chr17:3934910-3935665
chr17	3934522	3934538	T	-0.075797	0.0125558	1.57172e-09	CD4_Naive	ENSG00000074370	ATP2A3	-0.103242	0.0180108	1.37e-08	chr17:3943440-3945453
chr6	154242887	154242906	AAAGA	-0.0892341	0.02385	0.000182942	CD4_Naive	ENSG00000074706	IPCEF1	-0.204789	0.0290586	3.74e-12	chr6:154249497-154250402
chr4	48132040	48132058	T	0.412761	0.0318178	1.74907e-38	CD4_Naive	ENSG00000074966	TXK	-0.164767	0.0390054	2.66e-05	chr4:48127567-48128653
chr7	84190728	84190736	AT	-1.3316	0.0570502	1.70508e-120	CD4_Naive	ENSG00000075213	SEMA3A	-0.314897	0.0925207	0.000696	chr7:84186869-84187635
chr7	84190728	84190736	AT	-1.3316	0.0570502	1.70508e-120	CD4_Naive	ENSG00000075213	SEMA3A	-0.273635	0.0734009	0.000206	chr7:84194441-84196499
chr11	108123068	108123081	AC	0.363227	0.017796	1.34716e-92	CD4_Naive	ENSG00000075239	ACAT1	0.05419	0.0152484	0.0004	chr11:108121069-108122224
chr11	108123068	108123081	AC	0.363227	0.017796	1.34716e-92	CD4_Naive	ENSG00000075239	ACAT1	0.106559	0.0301547	0.000432	chr11:108124034-108124333
chr22	46585193	46585208	T	0.138177	0.0409204	0.000733532	CD4_Naive	ENSG00000075240	GRAMD4	0.242162	0.0237308	3.74e-23	chr22:46586762-46588188
chr22	46585196	46585208	T	0.138177	0.0409204	0.000733532	CD4_Naive	ENSG00000075240	GRAMD4	0.242162	0.0237308	3.74e-23	chr22:46586762-46588188
chr2	71342683	71342697	TG	0.634869	0.0265366	1.71304e-126	CD4_Naive	ENSG00000075292	ZNF638	0.0829174	0.0285423	0.00377	chr2:71336835-71337803
chr2	71342683	71342697	TG	0.147044	0.0322416	5.09864e-06	CD4_Naive	ENSG00000281195	ENSG00000281195	0.0829174	0.0285423	0.00377	chr2:71336835-71337803
chr18	74069724	74069737	T	-0.236496	0.0709074	0.000852112	CD4_Naive	ENSG00000075336	TIMM21	-0.36335	0.0775259	3.23e-06	chr18:74064322-74065151
chr2	70657006	70657023	AT	-0.224356	0.0200563	4.75962e-29	CD4_Naive	ENSG00000075340	ADD2	-0.0861856	0.0230872	0.000202	chr2:70656421-70657403
chr16	89718719	89718733	T	-0.258311	0.0172257	7.8357e-51	CD4_Naive	ENSG00000075399	VPS9D1	0.103351	0.0198579	2.44e-07	chr16:89711237-89712841
chr16	89718719	89718733	T	-0.258311	0.0172257	7.8357e-51	CD4_Naive	ENSG00000075399	VPS9D1	-0.103017	0.0162109	3.39e-10	chr16:89720621-89723109
chr14	103411951	103411965	T	-0.18256	0.00969956	5.0381e-79	CD4_Naive	ENSG00000075413	MARK3	-0.0694253	0.0186787	0.000215	chr14:103403186-103403412
chr12	98609513	98609523	T	0.797605	0.0602767	5.70415e-40	CD4_Naive	ENSG00000075415	SLC25A3	0.923052	0.0891076	8.94e-24	chr12:98606495-98607867
chr3	128853006	128853024	T	0.0819353	0.0227282	0.000312154	CD4_Naive	ENSG00000075785	RAB7A	-0.0596728	0.0190949	0.00184	chr3:128845076-128846936
chr7	107566792	107566804	A	0.172389	0.031642	5.09081e-08	CD4_Naive	ENSG00000075790	BCAP29	-0.778011	0.0396782	5.74e-71	chr7:107560909-107561351
chr3	45003326	45003350	TGCG	0.134522	0.0168466	1.40409e-15	CD4_Naive	ENSG00000075914	EXOSC7	0.11713	0.0270589	1.68e-05	chr3:44997669-44998103
chr3	45003326	45003350	TGCG	0.134522	0.0168466	1.40409e-15	CD4_Naive	ENSG00000075914	EXOSC7	0.339126	0.0185897	4.18e-63	chr3:45005407-45006385
chr3	45003326	45003350	TGCG	0.134522	0.0168466	1.40409e-15	CD4_Naive	ENSG00000075914	EXOSC7	0.105445	0.0198824	1.45e-07	chr3:45011494-45012880
chr3	12551194	12551210	A	0.15804	0.0290343	5.23235e-08	CD4_Naive	ENSG00000075975	MKRN2	0.204466	0.0475079	1.87e-05	chr3:12553906-12554380
chr3	12551194	12551210	A	0.15804	0.0290343	5.23235e-08	CD4_Naive	ENSG00000075975	MKRN2	0.700845	0.0441935	7.41e-50	chr3:12560902-12561170
chr12	56519631	56519642	A	0.59492	0.0281765	5.90395e-99	CD4_Naive	ENSG00000076067	RBMS2	0.217096	0.0224612	4.75e-21	chr12:56520239-56522134
chr12	56519631	56519642	A	0.59492	0.0281765	5.90395e-99	CD4_Naive	ENSG00000076067	RBMS2	0.205018	0.036031	1.74e-08	chr12:56522292-56522808
chr12	109150982	109150996	T	-0.0249859	0.00649009	0.000118187	CD4_Naive	ENSG00000076248	UNG	0.0192931	0.00291585	6.51e-11	chr12:109154205-109155496
chr8	80106826	80106835	A	-0.500932	0.0211407	4.04525e-124	CD4_Naive	ENSG00000076554	TPD52	-0.0940591	0.0260035	0.000315	chr8:80099488-80100720
chr8	80106826	80106835	A	-0.500932	0.0211407	4.04525e-124	CD4_Naive	ENSG00000076554	TPD52	0.373814	0.033041	9.34e-28	chr8:80102930-80104145
chr12	109157272	109157299	ATT	-0.0961591	0.00890156	3.34982e-27	CD4_Naive	ENSG00000076555	ACACB	-0.0215973	0.00414547	2.37e-07	chr12:109154205-109155496
chr8	81182707	81182715	CG	0.106193	0.0160145	3.33339e-11	CD4_Naive	ENSG00000076641	PAG1	0.0915077	0.0160054	1.49e-08	chr8:81189524-81189907
chr19	7616197	7616213	A	0.0608496	0.0103798	4.56423e-09	CD4_Naive	ENSG00000076924	XAB2	-0.0354455	0.00938772	0.000171	chr19:7614136-7615100
chr19	41789807	41789835	AAGG	0.0867963	0.0270687	0.00134353	CD4_Naive	ENSG00000076928	ARHGEF1	0.16004	0.0331184	1.6e-06	chr19:41793101-41793478
chr19	7726412	7726431	A	-0.0995057	0.0319305	0.00183126	CD4_Naive	ENSG00000076944	STXBP2	-0.108199	0.0376414	0.00415	chr19:7728970-7731124
chr19	7854308	7854316	A	0.095411	0.0254164	0.000174098	CD4_Naive	ENSG00000076984	MAP2K7	-0.0874284	0.027316	0.00142	chr19:7861914-7863321
chr2	233442593	233442602	TTG	-0.116529	0.0335719	0.000518487	CD4_Naive	ENSG00000077044	DGKD	-0.112429	0.0366139	0.0022	chr2:233443469-233444089
chr1	202455205	202455222	AG	0.0494744	0.00892976	3.0179e-08	CD4_Naive	ENSG00000077157	PPP1R12B	0.234709	0.0116949	9.41e-74	chr1:202464002-202464674
chr16	27271549	27271559	CG	-0.0699124	0.0102457	8.87981e-12	CD4_Naive	ENSG00000077238	IL4R	-0.220569	0.0122209	5.78e-62	chr16:27273793-27274827
chr16	27271549	27271559	CG	-0.0699124	0.0102457	8.87981e-12	CD4_Naive	ENSG00000077238	IL4R	-0.0384356	0.0127988	0.00275	chr16:27280883-27281946
chr19	40756269	40756282	A	-0.192453	0.0370567	2.06398e-07	CD4_Naive	ENSG00000077312	SNRPA	-0.164364	0.0491311	0.000857	chr19:40754939-40755228
chr19	41427885	41427897	AGG	0.152618	0.0276511	3.40133e-08	CD4_Naive	ENSG00000077348	EXOSC5	0.127779	0.0263947	1.53e-06	chr19:41431409-41431965
chr7	100622970	100622992	AAAC	0.375855	0.0632228	2.76589e-09	CD4_Naive	ENSG00000077454	LRCH4	-0.55262	0.0809413	1.63e-11	chr7:100613112-100613357
chr1	19441678	19441692	A	-0.162053	0.0322176	4.90655e-07	CD4_Naive	ENSG00000077549	CAPZB	0.199682	0.0514889	0.000113	chr1:19436644-19437379
chr1	19441678	19441692	A	-0.162053	0.0322176	4.90655e-07	CD4_Naive	ENSG00000077549	CAPZB	-0.147855	0.0481645	0.00221	chr1:19445419-19446424
chr1	236144086	236144101	T	0.427213	0.030038	6.65274e-46	CD4_Naive	ENSG00000077585	GPR137B	0.139808	0.0479757	0.00366	chr1:236138949-236139172
chr1	236144086	236144101	T	0.427213	0.030038	6.65274e-46	CD4_Naive	ENSG00000077585	GPR137B	0.166546	0.0439698	0.000163	chr1:236141392-236141887
chr1	236144086	236144101	T	0.427213	0.030038	6.65274e-46	CD4_Naive	ENSG00000077585	GPR137B	0.17791	0.0240436	3.27e-13	chr1:236141907-236143803
chr4	128816012	128816027	T	0.450179	0.0307809	1.93777e-48	CD4_Naive	ENSG00000077684	JADE1	0.0689142	0.0204505	0.000786	chr4:128809380-128810283
chr4	128816012	128816027	T	0.450179	0.0307809	1.93777e-48	CD4_Naive	ENSG00000077684	JADE1	0.167467	0.0484394	0.000573	chr4:128818334-128819775
chr22	45332751	45332763	T	-0.180581	0.0166585	2.22017e-27	CD4_Naive	ENSG00000077935	SMC1B	-0.108799	0.0232391	3.31e-06	chr22:45324237-45324807
chr22	45332751	45332763	T	-0.180581	0.0166585	2.22017e-27	CD4_Naive	ENSG00000077935	SMC1B	-0.0867567	0.0225582	0.000129	chr22:45335878-45336642
chr22	45332751	45332763	T	-0.180581	0.0166585	2.22017e-27	CD4_Naive	ENSG00000077935	SMC1B	-0.151101	0.0142084	6.74e-25	chr22:45336868-45337610
chr22	45332751	45332763	T	-0.180581	0.0166585	2.22017e-27	CD4_Naive	ENSG00000077935	SMC1B	-0.521603	0.0141196	1.57e-179	chr22:45341265-45342028
chr3	183147251	183147261	A	0.135581	0.0427614	0.001521	CD4_Naive	ENSG00000078081	LAMP3	-0.128384	0.043781	0.00345	chr3:183151717-183152666
chr11	76868375	76868391	TC	0.2125	0.0124988	7.98877e-65	CD4_Naive	ENSG00000078124	ACER3	0.20507	0.014862	2.89e-39	chr11:76860178-76861549
chr12	4354896	4354910	T	-0.137121	0.0305355	7.10403e-06	CD4_Naive	ENSG00000078237	TIGAR	-0.207131	0.0357396	9.55e-09	chr12:4353515-4354235
chr12	2886655	2886677	A	0.0467217	0.0131127	0.000366515	CD4_Naive	ENSG00000078246	TULP3	-0.0618637	0.0191106	0.00125	chr12:2884893-2885741
chr6	158051969	158051981	AAG	-0.14464	0.0311667	3.46972e-06	CD4_Naive	ENSG00000078269	SYNJ2	-0.336299	0.0400179	1.78e-16	chr6:158045962-158047494
chr7	100480831	100480842	T	-0.347335	0.0398187	2.71139e-18	CD4_Naive	ENSG00000078487	ZCWPW1	0.109759	0.029302	0.000192	chr7:100483096-100484047
chr8	17916107	17916117	AACAG	-0.806502	0.0327975	1.6015e-133	CD4_Naive	ENSG00000078674	PCM1	-0.264046	0.0380553	7.8e-12	chr8:17922284-17924464
chr1	1181009	1181039	TGCCCC	-0.037199	0.008863	2.70347e-05	CD4_Naive	ENSG00000078808	SDF4	-0.157982	0.0149499	1.36e-24	chr1:1173394-1174395
chr7	43932984	43933014	AT	0.0218309	0.00576689	0.000153364	CD4_Naive	ENSG00000078967	UBE2D4	0.0350603	0.00799795	1.31e-05	chr7:43931421-43931919
chr2	178191047	178191069	A	0.183845	0.00917798	2.95246e-89	CD4_Naive	ENSG00000079156	OSBPL6	0.278578	0.0110976	1.76e-104	chr2:178190907-178191615
chr2	178191047	178191069	A	0.183845	0.00917798	2.95246e-89	CD4_Naive	ENSG00000079156	OSBPL6	0.123785	0.0118069	2.87e-24	chr2:178193721-178195499
chr2	230317173	230317180	A	-0.607246	0.0351256	5.8073e-67	CD4_Naive	ENSG00000079263	SP140	-0.410737	0.0400408	2.27e-23	chr2:230318235-230319904
chr2	230317173	230317180	A	0.215929	0.0345962	4.33632e-10	CD4_Naive	ENSG00000135899	SP110	-0.410737	0.0400408	2.27e-23	chr2:230318235-230319904
chr10	70141720	70141729	T	-0.198583	0.0267697	1.18743e-13	CD4_Naive	ENSG00000079332	SAR1A	0.2093	0.0380768	5.11e-08	chr10:70131654-70133553
chr1	100373804	100373810	T	0.345272	0.0286097	1.55186e-33	CD4_Naive	ENSG00000079335	CDC14A	0.196605	0.0433259	6.49e-06	chr1:100377484-100378500
chr1	100373804	100373810	T	0.345272	0.0286097	1.55186e-33	CD4_Naive	ENSG00000079335	CDC14A	0.110148	0.03726	0.0032	chr1:100382635-100383253
chr1	100373804	100373810	T	0.119025	0.0263957	6.50499e-06	CD4_Naive	ENSG00000228086	ENSG00000228086	0.196605	0.0433259	6.49e-06	chr1:100377484-100378500
chr1	100373804	100373810	T	0.119025	0.0263957	6.50499e-06	CD4_Naive	ENSG00000228086	ENSG00000228086	0.110148	0.03726	0.0032	chr1:100382635-100383253
chr8	11828293	11828301	AACA	0.846797	0.0283021	1.08459e-196	CD4_Naive	ENSG00000079459	FDFT1	0.743809	0.0350036	7.13e-81	chr8:11820113-11821054
chr8	11828293	11828301	AACA	0.846797	0.0283021	1.08459e-196	CD4_Naive	ENSG00000079459	FDFT1	0.271485	0.0520039	2.24e-07	chr8:11832366-11832629
chr8	11828293	11828301	AACA	0.846797	0.0283021	1.08459e-196	CD4_Naive	ENSG00000079459	FDFT1	0.306373	0.0508372	2.48e-09	chr8:11833572-11833843
chr8	11828293	11828301	AACA	0.846797	0.0283021	1.08459e-196	CD4_Naive	ENSG00000079459	FDFT1	0.528425	0.047602	7.5e-27	chr8:11834101-11834836
chr6	25369379	25369397	T	-0.115945	0.00438488	4.52351e-154	CD4_Naive	ENSG00000079691	CARMIL1	-0.0410946	0.00656371	6.04e-10	chr6:25369182-25370406
chr6	25369379	25369397	T	-0.115945	0.00438488	4.52351e-154	CD4_Naive	ENSG00000079691	CARMIL1	-0.0453363	0.00738829	1.29e-09	chr6:25377472-25378696
chr6	109025951	109025962	T	1.06929	0.0415753	7.09802e-146	CD4_Naive	ENSG00000080546	SESN1	1.10395	0.050331	5.26e-85	chr6:109019872-109020454
chr6	109025951	109025962	T	1.06929	0.0415753	7.09802e-146	CD4_Naive	ENSG00000080546	SESN1	0.220784	0.0704822	0.00179	chr6:109025171-109025598
chr6	109025951	109025962	T	1.06929	0.0415753	7.09802e-146	CD4_Naive	ENSG00000080546	SESN1	0.475913	0.0645344	3.89e-13	chr6:109025915-109026744
chr6	109025951	109025962	T	1.06929	0.0415753	7.09802e-146	CD4_Naive	ENSG00000080546	SESN1	0.630806	0.0652084	4.44e-21	chr6:109029341-109029727
chr6	109025951	109025962	T	1.06929	0.0415753	7.09802e-146	CD4_Naive	ENSG00000080546	SESN1	0.800406	0.044368	6.3e-62	chr6:109035883-109037229
chr1	113412727	113412735	T	-0.337644	0.0422999	1.43808e-15	CD4_Naive	ENSG00000081026	MAGI3	-0.409815	0.0623787	8.73e-11	chr1:113413917-113414310
chr1	113412727	113412735	T	-0.337644	0.0422999	1.43808e-15	CD4_Naive	ENSG00000081026	MAGI3	-0.389432	0.0548962	2.73e-12	chr1:113415020-113415978
chr1	113412727	113412735	T	-0.337644	0.0422999	1.43808e-15	CD4_Naive	ENSG00000081026	MAGI3	-0.250385	0.0613418	4.89e-05	chr1:113417342-113417902
chr1	198615835	198615845	T	-0.564622	0.064309	1.63728e-18	CD4_Naive	ENSG00000081237	PTPRC	-0.350955	0.095237	0.000243	chr1:198620726-198622350
chr2	196263022	196263032	T	0.179124	0.0315322	1.34158e-08	CD4_Naive	ENSG00000081320	STK17B	-0.257212	0.0507214	4.85e-07	chr2:196268020-196269636
chr2	196263022	196263032	T	0.179711	0.0339107	1.16097e-07	CD4_Naive	ENSG00000229056	HECW2-AS1	-0.257212	0.0507214	4.85e-07	chr2:196268020-196269636
chr9	96589338	96589352	A	0.0959699	0.0256453	0.000182416	CD4_Naive	ENSG00000081377	CDC14B	-0.134911	0.0475358	0.00465	chr9:96599248-96599654
chr5	141933094	141933111	A	0.0295585	0.00774643	0.000135765	CD4_Naive	ENSG00000081791	DELE1	0.0414601	0.0102433	5.66e-05	chr5:141923239-141924397
chr1	53909091	53909103	A	0.18425	0.0403185	4.88065e-06	CD4_Naive	ENSG00000081870	IFT25	-0.160472	0.0417888	0.000132	chr1:53913657-53913975
chr1	53909091	53909103	A	0.18425	0.0403185	4.88065e-06	CD4_Naive	ENSG00000081870	IFT25	0.858584	0.0488083	2.21e-59	chr1:53915622-53917007
chr1	53909091	53909103	A	0.18425	0.0403185	4.88065e-06	CD4_Naive	ENSG00000081870	IFT25	0.39121	0.0613777	3.01e-10	chr1:53918690-53920192
chr5	39187838	39187849	T	-0.252805	0.0254564	3.05445e-23	CD4_Naive	ENSG00000082074	FYB1	-0.248942	0.044128	2.29e-08	chr5:39186266-39186649
chr5	39187838	39187849	T	-0.252805	0.0254564	3.05445e-23	CD4_Naive	ENSG00000082074	FYB1	-0.229056	0.0404065	1.96e-08	chr5:39186855-39188762
chr5	39187838	39187849	T	-0.252805	0.0254564	3.05445e-23	CD4_Naive	ENSG00000082074	FYB1	0.1837	0.0538016	0.000669	chr5:39194478-39195169
chr18	50886108	50886116	AT	-0.17096	0.0250124	8.19877e-12	CD4_Naive	ENSG00000082212	ME2	0.246405	0.0242869	6.37e-23	chr18:50878272-50880444
chr2	134921353	134921363	T	0.334133	0.0328149	2.37753e-24	CD4_Naive	ENSG00000082258	CCNT2	0.187732	0.0586368	0.00142	chr2:134928062-134928650
chr18	5452378	5452391	T	-0.411903	0.0133519	5.64115e-209	CD4_Naive	ENSG00000082397	EPB41L3	-0.385601	0.0196248	3.31e-71	chr18:5455432-5456211
chr18	5452378	5452391	T	-0.411903	0.0133519	5.64115e-209	CD4_Naive	ENSG00000082397	EPB41L3	-0.397026	0.0120416	1.99e-154	chr18:5456522-5457920
chr18	5452378	5452391	T	-0.411903	0.0133519	5.64115e-209	CD4_Naive	ENSG00000082397	EPB41L3	-0.150952	0.0234691	2.1e-10	chr18:5462197-5462762
chr17	48030289	48030330	AC	-0.0275429	0.00640645	1.7138e-05	CD4_Naive	ENSG00000082641	NFE2L1	-0.0195154	0.00571454	0.000668	chr17:48023370-48025689
chr17	3639667	3639680	A	0.0524419	0.0145567	0.000315066	CD4_Naive	ENSG00000083454	P2RX5	0.0803234	0.0211576	0.000157	chr17:3647476-3648334
chr13	45058262	45058291	TTTTG	-0.758518	0.220326	0.000575918	CD4_Naive	ENSG00000083635	NUFIP1	-1.68456	0.498292	0.000756	chr13:45058321-45059029
chr16	50686380	50686396	A	0.0646824	0.00775204	7.18645e-17	CD4_Naive	ENSG00000083799	CYLD	0.0643733	0.00845854	7.34e-14	chr16:50683696-50684520
chr16	50686380	50686396	A	0.0646824	0.00775204	7.18645e-17	CD4_Naive	ENSG00000083799	CYLD	0.0949235	0.00807419	1.19e-29	chr16:50684820-50686032
chr16	50686380	50686396	A	0.0646824	0.00775204	7.18645e-17	CD4_Naive	ENSG00000083799	CYLD	-0.0477237	0.0129392	0.00024	chr16:50688871-50689292
chr16	50686380	50686396	A	0.0646824	0.00775204	7.18645e-17	CD4_Naive	ENSG00000083799	CYLD	0.0403669	0.0119028	0.000728	chr16:50696312-50697087
chr19	57794268	57794281	T	0.100052	0.027945	0.000343165	CD4_Naive	ENSG00000083814	ZNF671	0.122043	0.0421651	0.00389	chr19:57801901-57802667
chr19	57794268	57794281	T	0.100052	0.027945	0.000343165	CD4_Naive	ENSG00000083814	ZNF671	0.130743	0.0303799	1.87e-05	chr19:57803348-57804432
chr19	57796474	57796487	T	-0.363399	0.0129423	1.79526e-173	CD4_Naive	ENSG00000083828	ZNF586	-0.0544042	0.0191707	0.00465	chr19:57798512-57799642
chr19	57796474	57796487	T	-0.363399	0.0129423	1.79526e-173	CD4_Naive	ENSG00000083828	ZNF586	-0.0498478	0.01551	0.00136	chr19:57803348-57804432
chr19	58414505	58414515	T	-0.124942	0.011851	5.48575e-26	CD4_Naive	ENSG00000083838	ZNF446	0.0548662	0.0122654	8.74e-06	chr19:58407966-58409478
chr19	58392323	58392330	G	-0.183707	0.0105666	1.06143e-67	CD4_Naive	ENSG00000083845	RPS5	-0.0756569	0.011591	1.15e-10	chr19:58386463-58387813
chr3	87290361	87290379	AAAAT	0.202275	0.0260463	8.10182e-15	CD4_Naive	ENSG00000083937	CHMP2B	-0.177984	0.0429508	3.75e-05	chr3:87297734-87298637
chr1	39737966	39737993	TG	0.0414053	0.00285951	1.62396e-47	CD4_Naive	ENSG00000084072	PPIE	0.0131966	0.00432587	0.00235	chr1:39737445-39738060
chr1	39737966	39737993	TG	0.0414053	0.00285951	1.62396e-47	CD4_Naive	ENSG00000084072	PPIE	-0.0137753	0.00260152	1.51e-07	chr1:39738505-39739417
chr2	96204749	96204765	A	0.0299517	0.0027442	9.82078e-28	CD4_Naive	ENSG00000084090	STARD7	0.0140336	0.00298081	2.92e-06	chr2:96207809-96209281
chr2	96204749	96204765	A	-0.0194307	0.00313265	5.55216e-10	CD4_Naive	ENSG00000204685	STARD7-AS1	0.0140336	0.00298081	2.92e-06	chr2:96207809-96209281
chr11	67580538	67580551	A	-0.883676	0.0228733	0	CD4_Naive	ENSG00000084207	GSTP1	-0.310385	0.0393675	9.6e-15	chr11:67583362-67584826
chr11	130077612	130077623	A	0.168609	0.0312681	6.95282e-08	CD4_Naive	ENSG00000084234	APLP2	0.246755	0.0317609	2.26e-14	chr11:130068799-130070823
chr12	14860156	14860174	T	-0.0778519	0.0214108	0.000276788	CD4_Naive	ENSG00000084463	WBP11	0.4086	0.141105	0.00388	chr12:14850997-14852021
chr11	33785899	33785912	A	0.220601	0.0215009	1.06646e-24	CD4_Naive	ENSG00000085063	CD59	-0.34785	0.0349937	4.16e-22	chr11:33777787-33778265
chr3	169505308	169505321	T	0.0443086	0.0115463	0.000124313	CD4_Naive	ENSG00000085276	MECOM	0.0857226	0.0156529	5.7e-08	chr3:169509320-169511014
chr6	161120087	161120100	AC	0.0383485	0.0117325	0.00108091	CD4_Naive	ENSG00000085511	MAP3K4	0.0580618	0.0126816	5.38e-06	chr6:161110401-161112211
chr7	100477184	100477195	AGG	-0.0669259	0.014952	7.60361e-06	CD4_Naive	ENSG00000085514	PILRA	-0.0415536	0.0111646	0.000211	chr7:100483096-100484047
chr7	87628572	87628584	TGCG	0.28937	0.0364548	2.05827e-15	CD4_Naive	ENSG00000085563	ABCB1	0.361587	0.0419223	3.07e-17	chr7:87627549-87629349
chr7	87628572	87628584	TGCG	0.71695	0.0357844	2.71419e-89	CD4_Naive	ENSG00000105784	RUNDC3B	0.361587	0.0419223	3.07e-17	chr7:87627549-87629349
chr16	3103195	3103212	ACAA	-0.291956	0.0287127	2.74942e-24	CD4_Naive	ENSG00000085644	ZNF213	0.221708	0.0369786	2.98e-09	chr16:3101379-3101720
chr8	86441624	86441630	TTG	-0.237177	0.0276702	1.02071e-17	CD4_Naive	ENSG00000085719	CPNE3	-0.184182	0.0459663	6.69e-05	chr8:86451359-86451862
chr16	15042718	15042750	ATTT	-0.0892902	0.0102435	2.86345e-18	CD4_Naive	ENSG00000085721	RRN3	0.0345787	0.0117822	0.00343	chr16:15032483-15032894
chr2	55277790	55277802	T	-0.3916	0.0741243	1.2707e-07	CD4_Naive	ENSG00000085760	MTIF2	-0.228751	0.0574412	7.4e-05	chr2:55268488-55269540
chr4	139677504	139677518	T	-0.529169	0.0336127	7.65407e-56	CD4_Naive	ENSG00000085871	MGST2	-0.261088	0.0364209	1.63e-12	chr4:139665283-139667527
chr9	33120206	33120212	G	0.520605	0.0135084	0	CD4_Naive	ENSG00000086062	B4GALT1	0.0893559	0.0266694	0.000842	chr9:33109104-33110261
chr9	33120206	33120212	G	0.520605	0.0135084	0	CD4_Naive	ENSG00000086062	B4GALT1	0.172598	0.026719	1.75e-10	chr9:33117353-33118581
chr9	33120206	33120212	G	0.520605	0.0135084	0	CD4_Naive	ENSG00000086062	B4GALT1	0.0863838	0.02275	0.000157	chr9:33118616-33118890
chr9	33120206	33120212	G	0.520605	0.0135084	0	CD4_Naive	ENSG00000086062	B4GALT1	0.0790287	0.0247262	0.00144	chr9:33129641-33131377
chr9	33140495	33140505	A	-0.980093	0.0244738	0	CD4_Naive	ENSG00000086062	B4GALT1	-0.148366	0.045229	0.00108	chr9:33129641-33131377
chr9	33140495	33140505	A	-0.980093	0.0244738	0	CD4_Naive	ENSG00000086062	B4GALT1	-0.285631	0.0428246	4.58e-11	chr9:33136675-33137553
chr9	33140495	33140505	A	-0.980093	0.0244738	0	CD4_Naive	ENSG00000086062	B4GALT1	-0.173894	0.0440826	8.64e-05	chr9:33139662-33140021
chr9	33140495	33140505	A	-0.980093	0.0244738	0	CD4_Naive	ENSG00000086062	B4GALT1	-0.337014	0.0480179	4.55e-12	chr9:33140658-33141268
chr9	33140495	33140505	A	-0.980093	0.0244738	0	CD4_Naive	ENSG00000086062	B4GALT1	-0.818286	0.0342413	3.58e-97	chr9:33141308-33142122
chr9	33140495	33140505	A	-0.980093	0.0244738	0	CD4_Naive	ENSG00000086062	B4GALT1	-0.578273	0.025365	2.43e-90	chr9:33142410-33142969
chr9	33140495	33140505	A	-0.980093	0.0244738	0	CD4_Naive	ENSG00000086062	B4GALT1	-0.262531	0.0329561	5.19e-15	chr9:33143150-33144079
chr9	33140495	33140505	A	-0.980093	0.0244738	0	CD4_Naive	ENSG00000086062	B4GALT1	-0.117227	0.0355449	0.00101	chr9:33146272-33146822
chr9	33140495	33140505	A	-0.980093	0.0244738	0	CD4_Naive	ENSG00000086062	B4GALT1	-0.163548	0.0505745	0.00127	chr9:33148266-33148995
chr7	6057598	6057612	A	-0.329785	0.0218243	1.37297e-51	CD4_Naive	ENSG00000086232	EIF2AK1	-0.109541	0.0374502	0.00354	chr7:6056598-6056937
chr7	6057598	6057612	A	-0.329785	0.0218243	1.37297e-51	CD4_Naive	ENSG00000086232	EIF2AK1	-0.0546365	0.0171746	0.00152	chr7:6058515-6059586
chr7	6057598	6057612	A	-0.173544	0.0234669	1.41111e-13	CD4_Naive	ENSG00000106305	AIMP2	-0.109541	0.0374502	0.00354	chr7:6056598-6056937
chr7	6057598	6057612	A	-0.173544	0.0234669	1.41111e-13	CD4_Naive	ENSG00000106305	AIMP2	-0.0546365	0.0171746	0.00152	chr7:6058515-6059586
chr10	13308789	13308799	TGG	0.259753	0.0408111	1.9559e-10	CD4_Naive	ENSG00000086475	SEPHS1	0.128757	0.0455401	0.0048	chr10:13301873-13302856
chr16	309293	309306	A	-0.260979	0.0303791	8.64089e-18	CD4_Naive	ENSG00000086504	MRPL28	0.15063	0.048457	0.00194	chr16:302018-302466
chr16	309293	309306	A	-0.260979	0.0303791	8.64089e-18	CD4_Naive	ENSG00000086504	MRPL28	-0.319214	0.039632	2.66e-15	chr16:307577-310383
chr16	309293	309306	A	0.901105	0.0256321	9.64801e-271	CD4_Naive	ENSG00000129925	PGAP6	0.15063	0.048457	0.00194	chr16:302018-302466
chr16	309293	309306	A	0.901105	0.0256321	9.64801e-271	CD4_Naive	ENSG00000129925	PGAP6	-0.319214	0.039632	2.66e-15	chr16:307577-310383
chr12	123689042	123689054	T	-0.553437	0.0945321	4.78486e-09	CD4_Naive	ENSG00000086598	TMED2	0.388747	0.0980923	8.01e-05	chr12:123697859-123698190
chr1	236281578	236281598	CCCGG	0.0725316	0.0146898	7.911e-07	CD4_Naive	ENSG00000086619	ERO1B	-0.0527528	0.0184818	0.00442	chr1:236284214-236284813
chr11	111889128	111889141	T	-0.0648168	0.0169045	0.000125924	CD4_Naive	ENSG00000086848	ALG9	0.0750913	0.0257604	0.00365	chr11:111885283-111885754
chr19	48868446	48868467	TC	0.0492626	0.00952035	2.28584e-07	CD4_Naive	ENSG00000087074	PPP1R15A	0.0543557	0.01807	0.00271	chr19:48859930-48860554
chr19	48853502	48853515	A	0.467345	0.0189709	5.34985e-134	CD4_Naive	ENSG00000087076	HSD17B14	0.0619469	0.011838	2.1e-07	chr19:48858602-48859729
chr19	48853502	48853515	A	0.467345	0.0189709	5.34985e-134	CD4_Naive	ENSG00000087076	HSD17B14	0.11829	0.0306032	0.000119	chr19:48859930-48860554
chr17	78423105	78423119	A	-0.107976	0.0190976	1.56822e-08	CD4_Naive	ENSG00000087157	PGS1	-0.207197	0.0215131	6.43e-21	chr17:78412407-78413791
chr17	78423105	78423119	A	-0.107976	0.0190976	1.56822e-08	CD4_Naive	ENSG00000087157	PGS1	-0.193061	0.0225523	5.13e-17	chr17:78414150-78415271
chr17	78423105	78423119	A	-0.107976	0.0190976	1.56822e-08	CD4_Naive	ENSG00000087157	PGS1	-0.117519	0.0308365	0.000148	chr17:78416089-78416550
chr17	78423105	78423119	A	-0.107976	0.0190976	1.56822e-08	CD4_Naive	ENSG00000087157	PGS1	-0.0552587	0.0179985	0.00221	chr17:78416772-78417504
chr17	63769613	63769624	A	0.0396193	0.00945632	2.793e-05	CD4_Naive	ENSG00000087191	PSMC5	0.122635	0.0248655	9.85e-07	chr17:63765096-63765478
chr4	2825594	2825606	AC	0.137549	0.0337304	4.54448e-05	CD4_Naive	ENSG00000087266	SH3BP2	0.225625	0.0589029	0.000137	chr4:2817148-2818961
chr14	51987999	51988015	T	-0.0097881	0.00245007	6.46861e-05	CD4_Naive	ENSG00000087302	RTRAF	-0.0144406	0.00481335	0.00278	chr14:51995838-51996665
chr11	66079351	66079364	A	0.0382873	0.00966014	7.38813e-05	CD4_Naive	ENSG00000087365	SF3B2	0.0531371	0.0158678	0.000847	chr11:66086954-66088150
chr12	27792137	27792146	A	0.643488	0.0341763	4.41276e-79	CD4_Naive	ENSG00000087448	KLHL42	0.173677	0.0304821	1.67e-08	chr12:27785886-27786617
chr12	27792137	27792146	A	0.643488	0.0341763	4.41276e-79	CD4_Naive	ENSG00000087448	KLHL42	0.672976	0.041674	1.98e-51	chr12:27800267-27801597
chr12	27792137	27792146	A	0.643488	0.0341763	4.41276e-79	CD4_Naive	ENSG00000087448	KLHL42	0.388345	0.0546355	2.48e-12	chr12:27801636-27801977
chr12	29308719	29308733	AT	0.0540093	0.00594667	1.06332e-19	CD4_Naive	ENSG00000087502	ERGIC2	-0.0344369	0.0104222	0.000992	chr12:29309343-29309662
chr12	29308719	29308733	AT	0.146459	0.0051846	1.46751e-175	CD4_Naive	ENSG00000257176	FAR2-AS1	-0.0344369	0.0104222	0.000992	chr12:29309343-29309662
chr12	29308719	29308733	AT	0.0504861	0.00645488	5.22434e-15	CD4_Naive	ENSG00000274315	ENSG00000274315	-0.0344369	0.0104222	0.000992	chr12:29309343-29309662
chr19	6154435	6154444	ATT	-0.171045	0.031348	4.86024e-08	CD4_Naive	ENSG00000087903	RFX2	-0.702409	0.0268831	3.53e-111	chr19:6160663-6161855
chr19	48597337	48597357	T	-0.256562	0.0201166	2.97193e-37	CD4_Naive	ENSG00000088002	SULT2B1	-0.244791	0.0260349	4.75e-20	chr19:48596664-48597567
chr19	48597337	48597357	T	-0.281808	0.0200399	6.46897e-45	CD4_Naive	ENSG00000287603	ENSG00000287603	-0.244791	0.0260349	4.75e-20	chr19:48596664-48597567
chr19	55002358	55002367	A	0.416174	0.0164786	9.88465e-141	CD4_Naive	ENSG00000088053	GP6	0.341921	0.019746	7.4e-58	chr19:55005662-55006532
chr19	55002358	55002367	A	0.45201	0.0159241	3.07647e-177	CD4_Naive	ENSG00000267265	GP6-AS1	0.341921	0.019746	7.4e-58	chr19:55005662-55006532
chr2	119780052	119780062	T	-0.731602	0.0275312	1.37301e-155	CD4_Naive	ENSG00000088179	PTPN4	-0.749011	0.0382425	6.86e-71	chr2:119772519-119773187
chr2	117785662	117785672	A	0.117606	0.0207879	1.53668e-08	CD4_Naive	ENSG00000088205	DDX18	0.122844	0.0339891	0.000319	chr2:117785727-117786131
chr2	117785662	117785672	A	-0.259851	0.0282546	3.68856e-20	CD4_Naive	ENSG00000236255	ENSG00000236255	0.122844	0.0339891	0.000319	chr2:117785727-117786131
chr13	110918120	110918133	T	-0.231661	0.0317921	3.17544e-13	CD4_Naive	ENSG00000088448	ANKRD10	-0.153533	0.0483456	0.00155	chr13:110925135-110925666
chr13	94604344	94604359	A	-0.128109	0.0312958	4.24915e-05	CD4_Naive	ENSG00000088451	TGDS	-0.13757	0.0194236	2.94e-12	chr13:94595619-94596696
chr13	94604344	94604359	A	-0.128109	0.0312958	4.24915e-05	CD4_Naive	ENSG00000088451	TGDS	0.383777	0.0267967	7.06e-42	chr13:94601329-94602440
chr16	57495657	57495696	TG	0.0287859	0.00700903	4.00869e-05	CD4_Naive	ENSG00000088682	COQ9	0.0629258	0.0109342	1.21e-08	chr16:57500400-57501770
chr20	6009322	6009341	A	0.0198499	0.00244976	5.37145e-16	CD4_Naive	ENSG00000088766	CRLS1	-0.0182953	0.00386194	2.54e-06	chr20:6003341-6003669
chr20	1356314	1356327	T	0.0829819	0.0144558	9.44598e-09	CD4_Naive	ENSG00000088832	FKBP1A	-0.0667503	0.022872	0.00361	chr20:1357794-1358900
chr20	2711148	2711180	AAT	0.11579	0.0167825	5.21995e-12	CD4_Naive	ENSG00000088881	EBF4	-0.112701	0.0206383	6.23e-08	chr20:2713091-2713976
chr20	21136599	21136612	T	-0.113607	0.03308	0.000594028	CD4_Naive	ENSG00000088970	KIZ	-0.215392	0.0327586	8.44e-11	chr20:21125544-21126683
chr20	21136599	21136612	T	-0.113607	0.03308	0.000594028	CD4_Naive	ENSG00000088970	KIZ	-0.216514	0.0328181	7.32e-11	chr20:21125544-21126683
chr20	1650004	1650027	AT	-0.0531019	0.00217259	6.15535e-132	CD4_Naive	ENSG00000089012	SIRPG	0.0113027	0.00329398	0.00063	chr20:1646464-1647652
chr20	1650004	1650027	AT	-0.0531019	0.00217259	6.15535e-132	CD4_Naive	ENSG00000089012	SIRPG	-0.0132259	0.0035113	0.000177	chr20:1656317-1657340
chr20	5004680	5004696	AATA	0.256814	0.0258676	3.14391e-23	CD4_Naive	ENSG00000089057	SLC23A2	-0.0959745	0.0319103	0.00271	chr20:4998210-4998679
chr20	5004680	5004696	AATA	0.256814	0.0258676	3.14391e-23	CD4_Naive	ENSG00000089057	SLC23A2	-0.130774	0.0370916	0.000445	chr20:4999873-5000131
chr20	5004680	5004696	AATA	0.256814	0.0258676	3.14391e-23	CD4_Naive	ENSG00000089057	SLC23A2	0.0949322	0.0205872	4.61e-06	chr20:5000268-5002348
chr20	16574082	16574107	T	-0.120906	0.00341119	3.60141e-275	CD4_Naive	ENSG00000089177	KIF16B	-0.0146327	0.00477675	0.00226	chr20:16572805-16573882
chr20	16574082	16574107	T	-0.120906	0.00341119	3.60141e-275	CD4_Naive	ENSG00000089177	KIF16B	-0.088132	0.00309555	1.27e-125	chr20:16574677-16575717
chr12	112004656	112004668	T	-0.219027	0.0408767	8.40446e-08	CD4_Naive	ENSG00000089248	ERP29	0.213202	0.0647783	0.00104	chr12:112012227-112012480
chr19	35178704	35178720	A	-0.0439522	0.00954132	4.09478e-06	CD4_Naive	ENSG00000089327	FXYD5	-0.0589146	0.0123723	2.25e-06	chr19:35169965-35171011
chr19	35178704	35178720	A	-0.0439522	0.00954132	4.09478e-06	CD4_Naive	ENSG00000089327	FXYD5	-0.17874	0.0130291	7.4e-39	chr19:35171693-35172856
chr19	35178704	35178720	A	-0.0439522	0.00954132	4.09478e-06	CD4_Naive	ENSG00000089327	FXYD5	0.0763276	0.0159194	1.92e-06	chr19:35179214-35180444
chr19	34661829	34661840	T	1.14016	0.0386105	1.1942e-191	CD4_Naive	ENSG00000089335	ZNF302	0.281421	0.0496553	1.98e-08	chr19:34662786-34663520
chr19	35003061	35003093	TG	0.174766	0.00952899	3.93141e-75	CD4_Naive	ENSG00000089351	GRAMD1A	0.0590865	0.0101779	9.06e-09	chr19:34996943-34997756
chr19	35003061	35003093	TG	0.174766	0.00952899	3.93141e-75	CD4_Naive	ENSG00000089351	GRAMD1A	0.0259332	0.00795543	0.00116	chr19:35002974-35003821
chr19	35003061	35003093	TG	0.174766	0.00952899	3.93141e-75	CD4_Naive	ENSG00000089351	GRAMD1A	0.0589644	0.0157783	0.000199	chr19:35011272-35011745
chr16	4521087	4521109	TG	0.268792	0.0296262	1.15989e-19	CD4_Naive	ENSG00000089486	CDIP1	0.132752	0.0351774	0.000172	chr16:4529056-4530316
chr16	4521087	4521109	TG	0.261966	0.0270022	2.96588e-22	CD4_Naive	ENSG00000103415	HMOX2	0.132752	0.0351774	0.000172	chr16:4529056-4530316
chr12	6761890	6761906	A	-0.159524	0.014738	2.65026e-27	CD4_Naive	ENSG00000089693	MLF2	-0.0586801	0.0183132	0.0014	chr12:6764081-6764755
chr12	6761890	6761906	A	-0.159524	0.014738	2.65026e-27	CD4_Naive	ENSG00000089693	MLF2	-0.0932413	0.0179903	2.73e-07	chr12:6766380-6767378
chr10	125867769	125867779	A	0.802126	0.024375	1.70123e-237	CD4_Naive	ENSG00000089876	DHX32	0.194281	0.0395173	1.06e-06	chr10:125868400-125868923
chr14	99496915	99496927	A	0.0670063	0.0181297	0.000219072	CD4_Naive	ENSG00000090061	CCNK	-0.145194	0.0439093	0.000984	chr14:99496996-99497487
chr1	192606091	192606107	AAGG	-0.0402311	0.0123745	0.00114946	CD4_Naive	ENSG00000090104	RGS1	-0.345553	0.0238632	1.2e-42	chr1:192608664-192610013
chr1	192606091	192606107	AAGG	-0.0402311	0.0123745	0.00114946	CD4_Naive	ENSG00000090104	RGS1	-0.340573	0.023569	1.68e-42	chr1:192608664-192610013
chr1	192606091	192606107	AAGG	-0.0402311	0.0123745	0.00114946	CD4_Naive	ENSG00000090104	RGS1	-0.34385	0.0240333	9.74e-42	chr1:192608664-192610013
chr16	1329643	1329654	A	-0.188038	0.0309448	1.22802e-09	CD4_Naive	ENSG00000090581	GNPTG	-0.118992	0.0363333	0.0011	chr16:1334373-1334602
chr12	132864176	132864187	A	-0.129853	0.0298192	1.33258e-05	CD4_Naive	ENSG00000090615	GOLGA3	-0.106438	0.0318338	0.000863	chr12:132866137-132867661
chr19	8295947	8295952	T	0.0669028	0.00325848	1.11687e-93	CD4_Naive	ENSG00000090661	CERS4	0.0264664	0.00630748	3.04e-05	chr19:8294129-8294368
chr19	8295947	8295952	T	0.0669028	0.00325848	1.11687e-93	CD4_Naive	ENSG00000090661	CERS4	-0.0184447	0.00464942	7.97e-05	chr19:8294610-8294858
chr19	8295947	8295952	T	0.0669028	0.00325848	1.11687e-93	CD4_Naive	ENSG00000090661	CERS4	0.0288126	0.00360732	5.2e-15	chr19:8297358-8297621
chr19	8295947	8295952	T	0.0669028	0.00325848	1.11687e-93	CD4_Naive	ENSG00000090661	CERS4	0.0373835	0.00608963	1.35e-09	chr19:8297808-8298034
chr19	8295947	8295952	T	0.0669028	0.00325848	1.11687e-93	CD4_Naive	ENSG00000090661	CERS4	0.0164468	0.00438925	0.000193	chr19:8298106-8298363
chr19	8295947	8295952	T	0.0541217	0.00335978	2.21556e-58	CD4_Naive	ENSG00000167775	CD320	0.0264664	0.00630748	3.04e-05	chr19:8294129-8294368
chr19	8295947	8295952	T	0.0541217	0.00335978	2.21556e-58	CD4_Naive	ENSG00000167775	CD320	-0.0184447	0.00464942	7.97e-05	chr19:8294610-8294858
chr19	8295947	8295952	T	0.0541217	0.00335978	2.21556e-58	CD4_Naive	ENSG00000167775	CD320	0.0288126	0.00360732	5.2e-15	chr19:8297358-8297621
chr19	8295947	8295952	T	0.0541217	0.00335978	2.21556e-58	CD4_Naive	ENSG00000167775	CD320	0.0373835	0.00608963	1.35e-09	chr19:8297808-8298034
chr19	8295947	8295952	T	0.0541217	0.00335978	2.21556e-58	CD4_Naive	ENSG00000167775	CD320	0.0164468	0.00438925	0.000193	chr19:8298106-8298363
chr19	8295947	8295952	T	0.0124928	0.00301545	3.42913e-05	CD4_Naive	ENSG00000233927	RPS28	0.0264664	0.00630748	3.04e-05	chr19:8294129-8294368
chr19	8295947	8295952	T	0.0124928	0.00301545	3.42913e-05	CD4_Naive	ENSG00000233927	RPS28	-0.0184447	0.00464942	7.97e-05	chr19:8294610-8294858
chr19	8295947	8295952	T	0.0124928	0.00301545	3.42913e-05	CD4_Naive	ENSG00000233927	RPS28	0.0288126	0.00360732	5.2e-15	chr19:8297358-8297621
chr19	8295947	8295952	T	0.0124928	0.00301545	3.42913e-05	CD4_Naive	ENSG00000233927	RPS28	0.0373835	0.00608963	1.35e-09	chr19:8297808-8298034
chr19	8295947	8295952	T	0.0124928	0.00301545	3.42913e-05	CD4_Naive	ENSG00000233927	RPS28	0.0164468	0.00438925	0.000193	chr19:8298106-8298363
chr19	8295947	8295952	T	0.0769145	0.00323429	5.25899e-125	CD4_Naive	ENSG00000271717	ENSG00000271717	0.0264664	0.00630748	3.04e-05	chr19:8294129-8294368
chr19	8295947	8295952	T	0.0769145	0.00323429	5.25899e-125	CD4_Naive	ENSG00000271717	ENSG00000271717	-0.0184447	0.00464942	7.97e-05	chr19:8294610-8294858
chr19	8295947	8295952	T	0.0769145	0.00323429	5.25899e-125	CD4_Naive	ENSG00000271717	ENSG00000271717	0.0288126	0.00360732	5.2e-15	chr19:8297358-8297621
chr19	8295947	8295952	T	0.0769145	0.00323429	5.25899e-125	CD4_Naive	ENSG00000271717	ENSG00000271717	0.0373835	0.00608963	1.35e-09	chr19:8297808-8298034
chr19	8295947	8295952	T	0.0769145	0.00323429	5.25899e-125	CD4_Naive	ENSG00000271717	ENSG00000271717	0.0164468	0.00438925	0.000193	chr19:8298106-8298363
chr16	70116846	70116856	T	-0.648767	0.0480319	1.42203e-41	CD4_Naive	ENSG00000090857	PDPR	-0.186132	0.0584909	0.00151	chr16:70121577-70122367
chr16	70116846	70116856	T	-0.563161	0.0472938	1.07889e-32	CD4_Naive	ENSG00000247228	ENSG00000247228	-0.186132	0.0584909	0.00151	chr16:70121577-70122367
chr16	74567200	74567230	AG	0.088336	0.0148213	2.52143e-09	CD4_Naive	ENSG00000090863	GLG1	0.111448	0.0254432	1.33e-05	chr16:74567090-74567703
chr16	24729684	24729717	CGG	-0.0644782	0.00728258	8.46168e-19	CD4_Naive	ENSG00000090905	TNRC6A	-0.106122	0.0145259	6.36e-13	chr16:24731987-24732314
chr19	39451187	39451206	T	-0.0617534	0.0201219	0.00214798	CD4_Naive	ENSG00000090924	PLEKHG2	-0.109245	0.0179561	1.78e-09	chr19:39445123-39446074
chr12	123218880	123218890	TG	-0.110694	0.0159927	4.46669e-12	CD4_Naive	ENSG00000090975	PITPNM2	-0.0433853	0.0149965	0.00391	chr12:123223159-123223876
chr12	123218880	123218890	TG	0.116583	0.0183613	2.16202e-10	CD4_Naive	ENSG00000111328	CDK2AP1	-0.0433853	0.0149965	0.00391	chr12:123223159-123223876
chr7	76381648	76381667	T	0.0607882	0.0177653	0.000622235	CD4_Naive	ENSG00000091073	DTX2	0.0820177	0.0275203	0.00296	chr7:76387592-76388373
chr7	107875937	107875955	A	0.0768211	0.0239194	0.0013197	CD4_Naive	ENSG00000091140	DLD	0.105386	0.0356018	0.00316	chr7:107874494-107875172
chr7	107875937	107875955	A	0.0768211	0.0239194	0.0013197	CD4_Naive	ENSG00000091140	DLD	0.157948	0.0335749	2.97e-06	chr7:107875634-107876021
chr7	107875937	107875955	A	0.0768211	0.0239194	0.0013197	CD4_Naive	ENSG00000091140	DLD	-0.195641	0.0316622	1e-09	chr7:107879246-107880079
chr7	107875937	107875955	A	0.0768211	0.0239194	0.0013197	CD4_Naive	ENSG00000091140	DLD	0.186087	0.0489582	0.000154	chr7:107880392-107880613
chr7	107875937	107875955	A	0.0768211	0.0239194	0.0013197	CD4_Naive	ENSG00000091140	DLD	0.144264	0.043732	0.00101	chr7:107880818-107881045
chr4	25919505	25919517	T	-0.131462	0.0279477	2.55276e-06	CD4_Naive	ENSG00000091490	SEL1L3	-0.129109	0.0321087	6.31e-05	chr4:25913134-25914909
chr17	4976936	4976947	A	-0.367869	0.0512079	6.77793e-13	CD4_Naive	ENSG00000091640	SPAG7	-0.441496	0.066456	5.45e-11	chr17:4966913-4968257
chr17	4976936	4976947	A	0.196796	0.0581376	0.000711767	CD4_Naive	ENSG00000129250	KIF1C	-0.441496	0.066456	5.45e-11	chr17:4966913-4968257
chr17	4976936	4976947	A	-0.294489	0.0587548	5.38188e-07	CD4_Naive	ENSG00000185245	GP1BA	-0.441496	0.066456	5.45e-11	chr17:4966913-4968257
chr6	151701211	151701224	T	-0.506651	0.0246724	1.04455e-93	CD4_Naive	ENSG00000091831	ESR1	-0.43	0.0334787	1.18e-34	chr6:151690068-151691848
chr6	151701211	151701224	T	-0.506651	0.0246724	1.04455e-93	CD4_Naive	ENSG00000091831	ESR1	-0.204448	0.0324464	4.73e-10	chr6:151701420-151702646
chr3	112331906	112331919	A	0.194348	0.032561	2.39108e-09	CD4_Naive	ENSG00000091972	CD200	0.138468	0.0341277	5.41e-05	chr3:112332935-112334529
chr14	24126890	24126912	A	0.0410912	0.00741765	3.03064e-08	CD4_Naive	ENSG00000092010	PSME1	0.0361038	0.0123535	0.00356	chr14:24122357-24124680
chr14	22939962	22939974	A	-0.225708	0.0297336	3.17449e-14	CD4_Naive	ENSG00000092036	HAUS4	-0.235203	0.028683	8.75e-16	chr14:22929062-22930163
chr14	22939962	22939974	A	-0.225708	0.0297336	3.17449e-14	CD4_Naive	ENSG00000092036	HAUS4	-0.111879	0.0273097	4.59e-05	chr14:22930363-22930707
chr14	22939962	22939974	A	-0.225708	0.0297336	3.17449e-14	CD4_Naive	ENSG00000092036	HAUS4	-0.235821	0.0378121	7.02e-10	chr14:22940725-22941560
chr14	22939962	22939974	A	-0.124322	0.0285401	1.32419e-05	CD4_Naive	ENSG00000100462	PRMT5	-0.235203	0.028683	8.75e-16	chr14:22929062-22930163
chr14	22939962	22939974	A	-0.124322	0.0285401	1.32419e-05	CD4_Naive	ENSG00000100462	PRMT5	-0.111879	0.0273097	4.59e-05	chr14:22930363-22930707
chr14	22939962	22939974	A	-0.124322	0.0285401	1.32419e-05	CD4_Naive	ENSG00000100462	PRMT5	-0.235821	0.0378121	7.02e-10	chr14:22940725-22941560
chr14	23181029	23181038	A	-0.234156	0.0178712	3.18949e-39	CD4_Naive	ENSG00000092068	SLC7A8	-0.103132	0.0203651	5.02e-07	chr14:23172250-23173554
chr14	23181029	23181038	A	-0.234156	0.0178712	3.18949e-39	CD4_Naive	ENSG00000092068	SLC7A8	-0.170967	0.0265285	1.93e-10	chr14:23177189-23177579
chr14	23181029	23181038	A	-0.234156	0.0178712	3.18949e-39	CD4_Naive	ENSG00000092068	SLC7A8	-0.140069	0.0260337	9.6e-08	chr14:23179577-23180741
chr14	23181029	23181038	A	-0.234156	0.0178712	3.18949e-39	CD4_Naive	ENSG00000092068	SLC7A8	-0.0651295	0.0206146	0.00164	chr14:23182330-23184022
chr14	23181029	23181038	A	-0.241451	0.0174763	2.04494e-43	CD4_Naive	ENSG00000215277	RNF212B	-0.103132	0.0203651	5.02e-07	chr14:23172250-23173554
chr14	23181029	23181038	A	-0.241451	0.0174763	2.04494e-43	CD4_Naive	ENSG00000215277	RNF212B	-0.170967	0.0265285	1.93e-10	chr14:23177189-23177579
chr14	23181029	23181038	A	-0.241451	0.0174763	2.04494e-43	CD4_Naive	ENSG00000215277	RNF212B	-0.140069	0.0260337	9.6e-08	chr14:23179577-23180741
chr14	23181029	23181038	A	-0.241451	0.0174763	2.04494e-43	CD4_Naive	ENSG00000215277	RNF212B	-0.0651295	0.0206146	0.00164	chr14:23182330-23184022
chr14	24175006	24175024	T	0.0761985	0.0254733	0.00277788	CD4_Naive	ENSG00000092098	RNF31	0.0689359	0.0213443	0.00129	chr14:24171104-24172388
chr17	35173125	35173144	T	-0.0698082	0.0129215	6.57239e-08	CD4_Naive	ENSG00000092871	RFFL	0.178522	0.0153989	5.78e-29	chr17:35171101-35172388
chr17	35173125	35173144	T	-0.0698082	0.0129215	6.57239e-08	CD4_Naive	ENSG00000092871	RFFL	0.0426982	0.0129402	0.00101	chr17:35175312-35175767
chr17	35173125	35173144	T	-0.0698082	0.0129215	6.57239e-08	CD4_Naive	ENSG00000092871	RFFL	0.109102	0.0122073	2.42e-18	chr17:35177131-35178389
chr17	76742501	76742516	T	0.685587	0.044808	7.58026e-53	CD4_Naive	ENSG00000092931	MFSD11	1.54819	0.051776	5.46e-135	chr17:76751878-76752727
chr22	45163178	45163197	A	0.11568	0.0183443	2.86203e-10	CD4_Naive	ENSG00000093000	NUP50	-0.0485137	0.0166431	0.00365	chr22:45163197-45164830
chr22	17230601	17230615	T	0.262254	0.0352471	1.00342e-13	CD4_Naive	ENSG00000093072	ADA2	0.554075	0.0583877	2.22e-20	chr22:17221001-17221456
chr1	172462939	172462950	T	0.24013	0.0296363	5.38184e-16	CD4_Naive	ENSG00000094975	SUCO	0.146924	0.0505933	0.00378	chr1:172455190-172456000
chr5	56854432	56854450	A	0.0336081	0.0074069	5.69493e-06	CD4_Naive	ENSG00000095015	MAP3K1	-0.0764767	0.0129953	6.1e-09	chr5:56849567-56850175
chr9	127786310	127786318	C	-0.228073	0.0210717	2.65862e-27	CD4_Naive	ENSG00000095370	SH2D3C	-0.228123	0.0313122	7.27e-13	chr9:127776186-127777169
chr9	127786310	127786318	C	-0.228073	0.0210717	2.65862e-27	CD4_Naive	ENSG00000095370	SH2D3C	-0.0899079	0.030836	0.00364	chr9:127780965-127781254
chr9	127786310	127786318	C	-0.228073	0.0210717	2.65862e-27	CD4_Naive	ENSG00000095370	SH2D3C	-0.17029	0.0487858	0.000507	chr9:127793239-127793638
chr9	98090560	98090582	T	-0.0668355	0.00993931	1.76374e-11	CD4_Naive	ENSG00000095380	NANS	0.0787378	0.017008	4.24e-06	chr9:98090661-98091089
chr9	98090560	98090582	T	-0.0668355	0.00993931	1.76374e-11	CD4_Naive	ENSG00000095380	NANS	0.381336	0.0154914	1.63e-101	chr9:98092305-98093521
chr9	98090560	98090582	T	-0.0668355	0.00993931	1.76374e-11	CD4_Naive	ENSG00000095380	NANS	0.075933	0.0146543	2.75e-07	chr9:98097888-98098144
chr10	91892658	91892671	AT	0.179767	0.0298223	1.66077e-09	CD4_Naive	ENSG00000095564	BTAF1	-0.45879	0.148612	0.00209	chr10:91893732-91893981
chr10	95563614	95563626	A	-0.117646	0.0131765	4.32105e-19	CD4_Naive	ENSG00000095637	SORBS1	-0.0436172	0.0134019	0.00118	chr10:95560395-95561904
chr6	12008038	12008051	A	0.124497	0.0184052	1.34011e-11	CD4_Naive	ENSG00000095951	HIVEP1	-0.0916336	0.0213916	2.05e-05	chr6:12010727-12012080
chr6	36124150	36124177	TTCC	-0.0410974	0.0108179	0.000145271	CD4_Naive	ENSG00000096070	BRPF3	0.0616702	0.0137616	8.43e-06	chr6:36114818-36115605
chr6	36124150	36124177	TTCC	-0.0410974	0.0108179	0.000145271	CD4_Naive	ENSG00000096070	BRPF3	0.140017	0.0138727	1.05e-22	chr6:36118446-36119031
chr6	36124150	36124177	TTCC	-0.0410974	0.0108179	0.000145271	CD4_Naive	ENSG00000096070	BRPF3	-0.0605873	0.0145391	3.4e-05	chr6:36126815-36127303
chr6	52674880	52674889	TTC	0.133318	0.0369246	0.000305563	CD4_Naive	ENSG00000096092	TMEM14A	0.132709	0.0344691	0.000127	chr6:52663205-52665027
chr6	52398557	52398568	TTG	-0.277087	0.0340956	4.409e-16	CD4_Naive	ENSG00000096093	EFHC1	0.298864	0.0477171	5.95e-10	chr6:52393002-52393217
chr6	52398557	52398568	TTG	-0.277087	0.0340956	4.409e-16	CD4_Naive	ENSG00000096093	EFHC1	0.137193	0.0470435	0.00363	chr6:52397105-52397390
chr6	52398557	52398568	TTG	-0.277087	0.0340956	4.409e-16	CD4_Naive	ENSG00000096093	EFHC1	-0.236224	0.0383085	1.07e-09	chr6:52407234-52407831
chr6	33602678	33602689	T	0.052142	0.00771792	1.41889e-11	CD4_Naive	ENSG00000096433	ITPR3	0.0810291	0.0113922	2.4e-12	chr6:33596994-33597329
chr6	33602678	33602689	T	0.052142	0.00771792	1.41889e-11	CD4_Naive	ENSG00000096433	ITPR3	0.0459935	0.0121094	0.000156	chr6:33597935-33598366
chr6	33602678	33602689	T	0.052142	0.00771792	1.41889e-11	CD4_Naive	ENSG00000096433	ITPR3	0.323041	0.00443923	0	chr6:33598608-33599929
chr6	33602678	33602689	T	0.052142	0.00771792	1.41889e-11	CD4_Naive	ENSG00000096433	ITPR3	0.0827996	0.0109136	8.54e-14	chr6:33607317-33608409
chr6	33602678	33602689	T	0.052142	0.00771792	1.41889e-11	CD4_Naive	ENSG00000096433	ITPR3	0.0334522	0.0107695	0.00196	chr6:33612574-33612818
chr6	27494445	27494459	A	-0.0906972	0.0149816	1.41368e-09	CD4_Naive	ENSG00000096654	ZNF184	-0.133204	0.0167474	5.74e-15	chr6:27502390-27504197
chr19	18087210	18087227	T	-0.100261	0.0163768	9.23149e-10	CD4_Naive	ENSG00000096996	IL12RB1	-0.0959838	0.0235455	5e-05	chr19:18088448-18088761
chr19	18087210	18087227	T	-0.100261	0.0163768	9.23149e-10	CD4_Naive	ENSG00000096996	IL12RB1	-0.0964611	0.0179234	9.54e-08	chr19:18088863-18089531
chr19	18087210	18087227	T	-0.100261	0.0163768	9.23149e-10	CD4_Naive	ENSG00000096996	IL12RB1	0.0585574	0.0131656	9.83e-06	chr19:18091011-18091947
chr1	91532880	91532888	A	-0.610395	0.0286471	9.69014e-101	CD4_Naive	ENSG00000097046	CDC7	-0.210024	0.0357399	5.99e-09	chr1:91529837-91531136
chr10	24921093	24921103	A	0.307708	0.0474927	9.22993e-11	CD4_Naive	ENSG00000099256	PRTFDC1	0.110138	0.0390281	0.00488	chr10:24920918-24921789
chr10	24921093	24921103	A	0.307708	0.0474927	9.22993e-11	CD4_Naive	ENSG00000099256	PRTFDC1	0.261198	0.0427519	1.52e-09	chr10:24928081-24929746
chr10	70091673	70091691	A	-0.0534917	0.0126028	2.19161e-05	CD4_Naive	ENSG00000099284	MACROH2A2	-0.0457737	0.0122255	0.000193	chr10:70091902-70092788
chr10	70091673	70091691	A	-0.0534917	0.0126028	2.19161e-05	CD4_Naive	ENSG00000099284	MACROH2A2	-0.0495705	0.0146167	0.000727	chr10:70093247-70094014
chr10	50063282	50063290	C	0.434068	0.0385885	2.35184e-29	CD4_Naive	ENSG00000099290	WASHC2A	-1.03362	0.0577958	4.76e-61	chr10:50063189-50063390
chr10	50063282	50063290	C	0.434068	0.0385885	2.35184e-29	CD4_Naive	ENSG00000099290	WASHC2A	0.484057	0.0463099	3.73e-24	chr10:50067369-50068414
chr19	58530209	58530236	AC	0.0579945	0.00767265	4.07422e-14	CD4_Naive	ENSG00000099326	MZF1	0.0212112	0.00728433	0.00369	chr19:58536766-58539078
chr19	17277193	17277204	TTC	-1.34313	0.1063	1.35084e-36	CD4_Naive	ENSG00000099330	OCEL1	-0.362955	0.113726	0.00147	chr19:17266543-17267760
chr19	8358180	8358202	T	-0.0351894	0.00991517	0.000386624	CD4_Naive	ENSG00000099783	HNRNPM	0.0714159	0.0201688	0.000422	chr19:8362884-8363263
chr19	8358180	8358202	T	-0.0351894	0.00991517	0.000386624	CD4_Naive	ENSG00000099783	HNRNPM	0.126919	0.0171322	3.26e-13	chr19:8363513-8364771
chr19	14507069	14507081	ACC	-0.169386	0.0264095	1.41914e-10	CD4_Naive	ENSG00000099797	TECR	-0.160466	0.0234071	1.36e-11	chr19:14506668-14507651
chr19	14507069	14507081	ACC	-0.169386	0.0264095	1.41914e-10	CD4_Naive	ENSG00000099797	TECR	-0.150983	0.0436992	0.000577	chr19:14507711-14508299
chr19	14507069	14507081	ACC	-0.169386	0.0264095	1.41914e-10	CD4_Naive	ENSG00000099797	TECR	-0.0834123	0.0221384	0.000176	chr19:14509604-14510048
chr19	14507069	14507081	ACC	-0.275098	0.0202288	4.04286e-42	CD4_Naive	ENSG00000132002	DNAJB1	-0.160466	0.0234071	1.36e-11	chr19:14506668-14507651
chr19	14507069	14507081	ACC	-0.275098	0.0202288	4.04286e-42	CD4_Naive	ENSG00000132002	DNAJB1	-0.150983	0.0436992	0.000577	chr19:14507711-14508299
chr19	14507069	14507081	ACC	-0.275098	0.0202288	4.04286e-42	CD4_Naive	ENSG00000132002	DNAJB1	-0.0834123	0.0221384	0.000176	chr19:14509604-14510048
chr19	511881	511889	T	0.19272	0.0297907	9.85607e-11	CD4_Naive	ENSG00000099804	CDC34	0.328574	0.0279316	9.95e-30	chr19:510608-512018
chr19	511881	511889	T	0.19272	0.0297907	9.85607e-11	CD4_Naive	ENSG00000099804	CDC34	-0.133546	0.0380886	0.000478	chr19:518434-519572
chr19	511881	511889	T	0.330955	0.0296707	6.82627e-29	CD4_Naive	ENSG00000141933	TPGS1	0.328574	0.0279316	9.95e-30	chr19:510608-512018
chr19	511881	511889	T	0.330955	0.0296707	6.82627e-29	CD4_Naive	ENSG00000141933	TPGS1	-0.133546	0.0380886	0.000478	chr19:518434-519572
chr19	1086993	1087008	T	0.184524	0.0211065	2.27976e-18	CD4_Naive	ENSG00000099817	POLR2E	-0.0849878	0.0289724	0.00344	chr19:1087408-1089128
chr19	1086993	1087008	T	0.184524	0.0211065	2.27976e-18	CD4_Naive	ENSG00000099817	POLR2E	-0.157118	0.0273441	1.27e-08	chr19:1095778-1096178
chr19	494232	494245	CGGG	0.146217	0.0425291	0.000585952	CD4_Naive	ENSG00000099866	MADCAM1	0.1221	0.0327395	0.000204	chr19:488394-489840
chr19	494232	494245	CGGG	0.146217	0.0425291	0.000585952	CD4_Naive	ENSG00000099866	MADCAM1	-0.150181	0.0442964	0.00073	chr19:495311-496163
chr22	20811607	20811623	A	0.0829066	0.0090194	3.85494e-20	CD4_Naive	ENSG00000099937	SERPIND1	-0.023565	0.00773345	0.00238	chr22:20817392-20817782
chr22	24014420	24014433	T	0.224543	0.0373115	1.7652e-09	CD4_Naive	ENSG00000099991	CABIN1	-0.237364	0.0490317	1.53e-06	chr22:24010851-24011821
chr22	30425364	30425382	T	-0.116334	0.0196007	2.93546e-09	CD4_Naive	ENSG00000099992	TBC1D10A	-0.13406	0.0289325	4.15e-06	chr22:30432844-30433097
chr22	30309241	30309254	T	0.138935	0.0317157	1.1834e-05	CD4_Naive	ENSG00000099995	SF3A1	0.191522	0.0313139	1.45e-09	chr22:30316230-30316584
chr22	21650345	21650358	A	0.0705296	0.0154526	5.0125e-06	CD4_Naive	ENSG00000100023	PPIL2	0.0781869	0.0136672	1.47e-08	chr22:21651326-21652654
chr22	24485866	24485875	T	0.601035	0.0280553	8.11306e-102	CD4_Naive	ENSG00000100024	UPB1	-0.0390588	0.0136846	0.00442	chr22:24486348-24487043
chr22	24485866	24485875	T	0.305093	0.0311073	1.04229e-22	CD4_Naive	ENSG00000178803	ADORA2A-AS1	-0.0390588	0.0136846	0.00442	chr22:24486348-24487043
chr22	21729442	21729459	A	-0.132633	0.0237754	2.42481e-08	CD4_Naive	ENSG00000100027	YPEL1	-0.12711	0.027286	3.69e-06	chr22:21735306-21736433
chr22	24611515	24611543	ATCT	0.0999283	0.0193572	2.43894e-07	CD4_Naive	ENSG00000100031	GGT1	0.0643134	0.0195095	0.00102	chr22:24603441-24604649
chr22	24611515	24611543	ATCT	0.0999283	0.0193572	2.43894e-07	CD4_Naive	ENSG00000100031	GGT1	0.168043	0.0235032	1.87e-12	chr22:24607276-24608096
chr22	37282283	37282312	TGTT	-0.080071	0.0110836	5.0389e-13	CD4_Naive	ENSG00000100055	CYTH4	-0.119703	0.0109446	3.7e-26	chr22:37282046-37282921
chr22	37282283	37282312	TGTT	-0.080071	0.0110836	5.0389e-13	CD4_Naive	ENSG00000100055	CYTH4	-0.295109	0.0131795	7.83e-88	chr22:37283289-37283799
chr22	37594947	37594962	TG	0.156484	0.0305338	2.97661e-07	CD4_Naive	ENSG00000100092	SH3BP1	-0.0840683	0.0261825	0.00137	chr22:37592278-37593059
chr22	37664259	37664273	AT	0.0908832	0.0155546	5.13172e-09	CD4_Naive	ENSG00000100097	LGALS1	-0.0455864	0.0106641	2.13e-05	chr22:37658035-37659296
chr22	31318735	31318744	T	-0.371741	0.0283628	3.01535e-39	CD4_Naive	ENSG00000100100	PIK3IP1	-0.196498	0.0339086	9.59e-09	chr22:31308039-31308756
chr22	31308953	31308972	T	-0.0875493	0.0206656	2.27057e-05	CD4_Naive	ENSG00000100105	PATZ1	-0.100005	0.0201002	7.88e-07	chr22:31306291-31307640
chr22	31308953	31308972	T	-0.0875493	0.0206656	2.27057e-05	CD4_Naive	ENSG00000100105	PATZ1	-0.131492	0.0219624	3.15e-09	chr22:31308039-31308756
chr22	31308953	31308972	T	-0.317417	0.0200685	2.38874e-56	CD4_Naive	ENSG00000182541	LIMK2	-0.100005	0.0201002	7.88e-07	chr22:31306291-31307640
chr22	31308953	31308972	T	-0.317417	0.0200685	2.38874e-56	CD4_Naive	ENSG00000182541	LIMK2	-0.131492	0.0219624	3.15e-09	chr22:31308039-31308756
chr22	26522984	26523144	AGGAGTTAGAGGTTGCAGTGAGCTGTGTTTGC	0.334651	0.036173	2.21569e-20	CD4_Naive	ENSG00000100109	TFIP11	0.206145	0.0321756	2.45e-10	chr22:26511979-26513000
chr22	37811875	37811891	A	-0.137995	0.00865879	3.50723e-57	CD4_Naive	ENSG00000100116	GCAT	-0.0702548	0.0100159	4.74e-12	chr22:37801947-37802816
chr22	37811875	37811891	A	-0.137995	0.00865879	3.50723e-57	CD4_Naive	ENSG00000100116	GCAT	-0.0468901	0.010959	2.1e-05	chr22:37804653-37805631
chr22	37811875	37811891	A	-0.137995	0.00865879	3.50723e-57	CD4_Naive	ENSG00000100116	GCAT	-0.086767	0.0109405	6.9e-15	chr22:37807511-37808408
chr22	37811875	37811891	A	-0.0857284	0.00918836	1.05766e-20	CD4_Naive	ENSG00000189060	H1-0	-0.0702548	0.0100159	4.74e-12	chr22:37801947-37802816
chr22	37811875	37811891	A	-0.0857284	0.00918836	1.05766e-20	CD4_Naive	ENSG00000189060	H1-0	-0.0468901	0.010959	2.1e-05	chr22:37804653-37805631
chr22	37811875	37811891	A	-0.0857284	0.00918836	1.05766e-20	CD4_Naive	ENSG00000189060	H1-0	-0.086767	0.0109405	6.9e-15	chr22:37807511-37808408
chr22	41792918	41792933	A	-0.0987975	0.0164371	1.84782e-09	CD4_Naive	ENSG00000100147	CCDC134	-0.0875765	0.0116847	1.65e-13	chr22:41799853-41801248
chr22	41935874	41935890	T	0.343779	0.0349587	8.04872e-23	CD4_Naive	ENSG00000100162	CENPM	0.157366	0.0475042	0.000963	chr22:41939047-41939291
chr22	50479746	50479760	A	-0.165277	0.0309672	9.44067e-08	CD4_Naive	ENSG00000100241	SBF1	-0.353465	0.0314431	1.9e-27	chr22:50469188-50470534
chr22	38666705	38666709	T	-0.251365	0.0302872	1.04646e-16	CD4_Naive	ENSG00000100242	SUN2	0.155888	0.0545754	0.00439	chr22:38674894-38675555
chr22	42656984	42657000	T	-0.0933	0.0219498	2.13187e-05	CD4_Naive	ENSG00000100243	CYB5R3	-0.0850689	0.0274787	0.00203	chr22:42648389-42650107
chr22	50511647	50511660	T	-0.119441	0.0297514	5.95418e-05	CD4_Naive	ENSG00000100258	LMF2	-0.0848146	0.0271186	0.00182	chr22:50507327-50508750
chr22	42975611	42975621	T	-0.352205	0.0261881	3.11879e-41	CD4_Naive	ENSG00000100266	PACSIN2	0.0750255	0.020351	0.000242	chr22:42964868-42965874
chr22	43082159	43082173	T	0.140418	0.0333555	2.55673e-05	CD4_Naive	ENSG00000100271	TTLL1	-0.0798975	0.020845	0.000136	chr22:43080365-43080981
chr22	43082159	43082173	T	0.140418	0.0333555	2.55673e-05	CD4_Naive	ENSG00000100271	TTLL1	0.147501	0.0223018	6.57e-11	chr22:43088653-43089819
chr22	43082159	43082173	T	0.140418	0.0333555	2.55673e-05	CD4_Naive	ENSG00000100271	TTLL1	0.0694542	0.0231522	0.00278	chr22:43090139-43090538
chr22	35278657	35278666	T	0.108324	0.0263485	3.93625e-05	CD4_Naive	ENSG00000100284	TOM1	-0.0930067	0.029224	0.00151	chr22:35273742-35275056
chr22	43142774	43142785	A	-0.114279	0.0153674	1.03399e-13	CD4_Naive	ENSG00000100294	MCAT	-0.0204724	0.00485565	2.75e-05	chr22:43142641-43143773
chr22	35908844	35908860	T	-0.137688	0.0407355	0.000724766	CD4_Naive	ENSG00000100320	RBFOX2	0.165311	0.040685	5.29e-05	chr22:35912691-35913009
chr22	39386822	39386845	A	-0.0759732	0.0137236	3.09522e-08	CD4_Naive	ENSG00000100324	TAB1	-0.104678	0.0215722	1.45e-06	chr22:39382470-39383081
chr22	39386822	39386845	A	-0.0759732	0.0137236	3.09522e-08	CD4_Naive	ENSG00000100324	TAB1	-0.478512	0.00975819	8.09e-251	chr22:39388115-39389627
chr22	39386822	39386845	A	-0.0759732	0.0137236	3.09522e-08	CD4_Naive	ENSG00000100324	TAB1	-0.0367835	0.0124182	0.00314	chr22:39392406-39392872
chr22	36385170	36385183	TC	-0.1567	0.0389074	5.63695e-05	CD4_Naive	ENSG00000100345	MYH9	-0.202467	0.0519982	0.000106	chr22:36384846-36385474
chr22	39483502	39483513	A	0.090408	0.0284105	0.00146159	CD4_Naive	ENSG00000100346	CACNA1I	-0.26515	0.0406218	1.14e-10	chr22:39489533-39490696
chr22	36528420	36528431	T	0.0803332	0.0259498	0.00196341	CD4_Naive	ENSG00000100353	EIF3D	-0.11691	0.037844	0.00207	chr22:36528510-36530005
chr22	45249648	45249664	T	0.134917	0.0312439	1.57318e-05	CD4_Naive	ENSG00000100364	KIAA0930	0.64455	0.0346173	3.24e-65	chr22:45246546-45247343
chr22	45249648	45249664	T	0.134917	0.0312439	1.57318e-05	CD4_Naive	ENSG00000100364	KIAA0930	0.141274	0.0241113	6.63e-09	chr22:45248531-45249874
chr22	45249648	45249664	T	0.134917	0.0312439	1.57318e-05	CD4_Naive	ENSG00000100364	KIAA0930	0.172402	0.0436516	8.48e-05	chr22:45251751-45252207
chr22	45249648	45249664	T	0.134917	0.0312439	1.57318e-05	CD4_Naive	ENSG00000100364	KIAA0930	0.107784	0.0352813	0.00232	chr22:45252735-45253297
chr22	40704413	40704424	T	-0.0153342	0.00273942	2.17342e-08	CD4_Naive	ENSG00000100372	SLC25A17	0.0260019	0.0036294	1.72e-12	chr22:40711424-40712345
chr22	45356162	45356172	T	1.54129	0.0348064	0	CD4_Naive	ENSG00000100376	FAM118A	-0.222998	0.0429747	2.64e-07	chr22:45353673-45354491
chr22	41129176	41129184	T	-0.155286	0.0290316	8.85154e-08	CD4_Naive	ENSG00000100393	EP300	-0.0385079	0.0135818	0.00469	chr22:41121471-41121699
chr22	41544352	41544382	ACGCCACGCCACTCC	-0.157254	0.0363672	1.53182e-05	CD4_Naive	ENSG00000100413	POLR3H	0.196126	0.0368052	1.26e-07	chr22:41543797-41544942
chr22	46740223	46740233	A	0.420159	0.0289664	1.12578e-47	CD4_Naive	ENSG00000100422	CERK	-0.177295	0.0433298	4.68e-05	chr22:46730924-46731654
chr22	46740223	46740233	A	0.420159	0.0289664	1.12578e-47	CD4_Naive	ENSG00000100422	CERK	-0.563719	0.0290411	6.9e-70	chr22:46737309-46739913
chr22	46740223	46740233	A	0.420159	0.0289664	1.12578e-47	CD4_Naive	ENSG00000100422	CERK	0.434037	0.0292706	1.82e-44	chr22:46748593-46749980
chr14	24386270	24386282	AGC	-0.323856	0.111082	0.00355142	CD4_Naive	ENSG00000100441	KHNYN	-0.503105	0.166985	0.00266	chr14:24380387-24380607
chr14	24386284	24386290	AAG	0.323856	0.111082	0.00355142	CD4_Naive	ENSG00000100441	KHNYN	0.503105	0.166985	0.00266	chr14:24380387-24380607
chr14	31022382	31022397	A	0.125281	0.0269647	3.38284e-06	CD4_Naive	ENSG00000100478	AP4S1	-0.0595459	0.0172248	0.000573	chr14:31024993-31027134
chr14	49624094	49624107	A	-0.247412	0.0355858	3.58735e-12	CD4_Naive	ENSG00000100479	POLE2	-0.464217	0.0317467	2.08e-43	chr14:49633537-49635932
chr14	49624094	49624107	A	0.857631	0.0234209	1.47039e-293	CD4_Naive	ENSG00000165502	RPL36AL	-0.464217	0.0317467	2.08e-43	chr14:49633537-49635932
chr14	50344468	50344487	T	0.0653382	0.0128227	3.47784e-07	CD4_Naive	ENSG00000100490	CDKL1	-0.0776701	0.0174024	9.16e-06	chr14:50335104-50336803
chr14	58262565	58262580	T	-0.10104	0.0246398	4.11889e-05	CD4_Naive	ENSG00000100567	PSMA3	0.116576	0.0360346	0.00126	chr14:58256938-58257180
chr14	77312651	77312664	A	0.173082	0.0320005	6.3482e-08	CD4_Naive	ENSG00000100577	GSTZ1	-0.112319	0.0247765	6.63e-06	chr14:77315949-77316222
chr14	92661723	92661759	AC	-0.0385765	0.00395542	1.79391e-22	CD4_Naive	ENSG00000100599	RIN3	-0.0228071	0.00534584	2.21e-05	chr14:92668230-92669012
chr14	92754444	92754459	A	0.0909737	0.0246826	0.000228042	CD4_Naive	ENSG00000100600	LGMN	0.0891457	0.0239843	0.000215	chr14:92747375-92748997
chr14	77657260	77657283	AAAC	0.285016	0.0568433	5.32943e-07	CD4_Naive	ENSG00000100603	SNW1	-0.341133	0.114908	0.00307	chr14:77653295-77654297
chr14	60156226	60156234	AAAG	-0.5033	0.036889	2.20354e-42	CD4_Naive	ENSG00000100612	DHRS7	0.449177	0.0523342	4.3e-17	chr14:60151528-60152356
chr14	80943993	80944009	A	0.83546	0.03147	2.7244e-155	CD4_Naive	ENSG00000100629	CEP128	0.458663	0.0314137	3.08e-43	chr14:80941114-80942680
chr14	69677389	69677397	A	-0.122248	0.0339335	0.000315068	CD4_Naive	ENSG00000100647	SUSD6	-0.176638	0.0418966	2.75e-05	chr14:69667037-69668353
chr14	69677389	69677397	A	-0.122248	0.0339335	0.000315068	CD4_Naive	ENSG00000100647	SUSD6	-0.115593	0.0371923	0.00195	chr14:69669402-69669761
chr14	69677389	69677397	A	-0.122248	0.0339335	0.000315068	CD4_Naive	ENSG00000100647	SUSD6	-0.13105	0.0423547	0.00204	chr14:69672361-69674312
chr14	103441867	103441903	ATTTTT	0.0291688	0.00846242	0.000567131	CD4_Naive	ENSG00000100664	EIF5	-0.0486687	0.0166956	0.00365	chr14:103445118-103445653
chr16	1517350	1517367	A	0.0787484	0.0231573	0.000672413	CD4_Naive	ENSG00000100726	TELO2	-0.0886311	0.030793	0.0041	chr16:1510075-1510688
chr16	1517350	1517367	A	0.0787484	0.0231573	0.000672413	CD4_Naive	ENSG00000100726	TELO2	-0.24744	0.0311625	6.3e-15	chr16:1512220-1512526
chr14	70934395	70934403	A	0.328136	0.0241887	6.4e-42	CD4_Naive	ENSG00000100731	PCNX1	0.156182	0.0378217	3.99e-05	chr14:70923936-70925064
chr14	70934395	70934403	A	0.328136	0.0241887	6.4e-42	CD4_Naive	ENSG00000100731	PCNX1	0.159425	0.0407469	9.85e-05	chr14:70934427-70935649
chr14	96983944	96983959	TTCTG	-0.19877	0.04294	3.67402e-06	CD4_Naive	ENSG00000100749	VRK1	0.188762	0.0631181	0.00286	chr14:96986847-96988121
chr14	90247979	90248015	AC	0.0138825	0.00306514	5.92198e-06	CD4_Naive	ENSG00000100764	PSMC1	0.0681974	0.0032253	3.89e-80	chr14:90256324-90257395
chr14	91504602	91504615	A	-0.112102	0.0225635	6.75418e-07	CD4_Naive	ENSG00000100796	PPP4R3A	0.127774	0.0264468	1.61e-06	chr14:91494417-91496269
chr14	22923494	22923531	ATTT	0.0681082	0.0181401	0.000173645	CD4_Naive	ENSG00000100802	C14orf93	0.114296	0.0186212	1.28e-09	chr14:22929062-22930163
chr14	23028146	23028161	AAAC	-0.332637	0.0290104	1.95195e-30	CD4_Naive	ENSG00000100804	PSMB5	0.129257	0.0387445	0.000886	chr14:23020170-23020527
chr14	23028146	23028161	AAAC	-0.332637	0.0290104	1.95195e-30	CD4_Naive	ENSG00000100804	PSMB5	0.428226	0.0331022	4.18e-35	chr14:23020726-23021830
chr14	23091567	23091583	A	0.0817202	0.0149224	4.3419e-08	CD4_Naive	ENSG00000100813	ACIN1	-0.0761047	0.0251468	0.00255	chr14:23082397-23082972
chr14	34928751	34928768	T	-0.0919625	0.0147389	4.39193e-10	CD4_Naive	ENSG00000100883	SRP54	-0.0980008	0.0313247	0.00182	chr14:34924820-34925024
chr14	24044947	24044966	T	-0.0222286	0.00525624	2.34732e-05	CD4_Naive	ENSG00000100889	PCK2	0.0182208	0.00611459	0.00297	chr14:24051293-24053594
chr14	24044947	24044966	T	-0.0666744	0.00497019	4.94923e-41	CD4_Naive	ENSG00000187630	DHRS4L2	0.0182208	0.00611459	0.00297	chr14:24051293-24053594
chr14	24044947	24044966	T	-0.0525311	0.00505972	2.98734e-25	CD4_Naive	ENSG00000215256	DHRS4-AS1	0.0182208	0.00611459	0.00297	chr14:24051293-24053594
chr14	24135105	24135137	AC	0.0128716	0.00408054	0.00160839	CD4_Naive	ENSG00000100911	PSME2	0.05185	0.00616501	1.76e-16	chr14:24140853-24142140
chr14	24285983	24285998	A	-0.0450954	0.0099032	5.27316e-06	CD4_Naive	ENSG00000100949	RABGGTA	0.128533	0.013372	7.79e-21	chr14:24289400-24290424
chr20	25267534	25267549	TTG	-0.621438	0.0269738	1.91577e-117	CD4_Naive	ENSG00000100994	PYGB	-0.274989	0.0387632	2.72e-12	chr20:25259512-25260315
chr20	25267534	25267549	TTG	-0.621438	0.0269738	1.91577e-117	CD4_Naive	ENSG00000100994	PYGB	-0.369457	0.036667	1.2e-22	chr20:25260774-25261435
chr20	25370849	25370865	T	0.884546	0.0402224	3.48192e-107	CD4_Naive	ENSG00000101004	NINL	0.216294	0.0527865	4.57e-05	chr20:25360568-25361605
chr20	63905102	63905116	T	-0.278553	0.0546461	3.44353e-07	CD4_Naive	ENSG00000101152	DNAJC5	-0.22508	0.0729615	0.0021	chr20:63898950-63899171
chr20	63905102	63905116	T	-0.278553	0.0546461	3.44353e-07	CD4_Naive	ENSG00000101152	DNAJC5	-0.231648	0.0505399	5.25e-06	chr20:63902542-63903509
chr20	63985348	63985362	A	0.447189	0.0185928	8.00109e-128	CD4_Naive	ENSG00000101161	PRPF6	0.107495	0.0245203	1.31e-05	chr20:63979474-63981513
chr20	63985348	63985362	A	0.447189	0.0185928	8.00109e-128	CD4_Naive	ENSG00000101161	PRPF6	0.0921155	0.0199888	4.68e-06	chr20:63988990-63989716
chr20	63985348	63985362	A	0.458061	0.0192413	2.88665e-125	CD4_Naive	ENSG00000130590	SAMD10	0.107495	0.0245203	1.31e-05	chr20:63979474-63981513
chr20	63985348	63985362	A	0.458061	0.0192413	2.88665e-125	CD4_Naive	ENSG00000130590	SAMD10	0.0921155	0.0199888	4.68e-06	chr20:63988990-63989716
chr20	63985348	63985362	A	0.708177	0.015301	0	CD4_Naive	ENSG00000196421	C20orf204	0.107495	0.0245203	1.31e-05	chr20:63979474-63981513
chr20	63985348	63985362	A	0.708177	0.015301	0	CD4_Naive	ENSG00000196421	C20orf204	0.0921155	0.0199888	4.68e-06	chr20:63988990-63989716
chr20	62185419	62185443	AAAAATA	0.0551252	0.0123239	7.71227e-06	CD4_Naive	ENSG00000101181	MTG2	-0.056646	0.0190097	0.00297	chr20:62194341-62195379
chr20	62884204	62884214	A	-0.103577	0.0322674	0.00132747	CD4_Naive	ENSG00000101190	TCFL5	-0.127489	0.0247822	3.33e-07	chr20:62873543-62874514
chr20	62884204	62884214	A	-0.103577	0.0322674	0.00132747	CD4_Naive	ENSG00000101190	TCFL5	-0.259219	0.0413052	5.51e-10	chr20:62875402-62877808
chr20	62884204	62884214	A	-0.103577	0.0322674	0.00132747	CD4_Naive	ENSG00000101190	TCFL5	-0.366726	0.0298913	5.34e-32	chr20:62887323-62888214
chr20	62884204	62884214	A	-0.103577	0.0322674	0.00132747	CD4_Naive	ENSG00000101190	TCFL5	-0.368431	0.026117	8.47e-41	chr20:62890913-62891573
chr20	62884204	62884214	A	-0.103577	0.0322674	0.00132747	CD4_Naive	ENSG00000101190	TCFL5	-0.633704	0.0354093	4.04e-61	chr20:62892376-62893313
chr20	62922243	62922256	AC	-0.0393992	0.0111959	0.00043304	CD4_Naive	ENSG00000101193	GID8	0.0381275	0.0134485	0.00469	chr20:62929018-62929638
chr20	3798315	3798337	T	0.0448043	0.00710958	2.93898e-10	CD4_Naive	ENSG00000101224	CDC25B	0.058617	0.00866258	2.44e-11	chr20:3795403-3796637
chr20	3798315	3798337	T	0.0448043	0.00710958	2.93898e-10	CD4_Naive	ENSG00000101224	CDC25B	0.0173045	0.00444608	0.000107	chr20:3799075-3799700
chr20	3798315	3798337	T	-0.040966	0.00758997	6.76166e-08	CD4_Naive	ENSG00000125817	CENPB	0.058617	0.00866258	2.44e-11	chr20:3795403-3796637
chr20	3798315	3798337	T	-0.040966	0.00758997	6.76166e-08	CD4_Naive	ENSG00000125817	CENPB	0.0173045	0.00444608	0.000107	chr20:3799075-3799700
chr20	13229136	13229151	TC	0.30839	0.0197308	4.55904e-55	CD4_Naive	ENSG00000101230	ISM1	0.19393	0.0244405	6.55e-15	chr20:13220028-13222300
chr20	13229136	13229151	TC	0.30839	0.0197308	4.55904e-55	CD4_Naive	ENSG00000101230	ISM1	0.211891	0.0217607	2.52e-21	chr20:13230805-13231784
chr20	4813782	4813801	TG	-0.493985	0.0544191	1.11188e-19	CD4_Naive	ENSG00000101265	RASSF2	-0.451784	0.0507809	3.38e-18	chr20:4813566-4815370
chr20	1290211	1290224	A	0.150348	0.0100867	3.03094e-50	CD4_Naive	ENSG00000101298	SNPH	0.142764	0.014483	8.77e-22	chr20:1280845-1281365
chr20	1290211	1290224	A	0.150348	0.0100867	3.03094e-50	CD4_Naive	ENSG00000101298	SNPH	0.152785	0.0130556	1.9e-29	chr20:1281407-1281962
chr20	1290211	1290224	A	0.150348	0.0100867	3.03094e-50	CD4_Naive	ENSG00000101298	SNPH	0.091076	0.0146368	7.66e-10	chr20:1283879-1284395
chr20	1290211	1290224	A	0.150348	0.0100867	3.03094e-50	CD4_Naive	ENSG00000101298	SNPH	0.0881194	0.0119938	4.73e-13	chr20:1286292-1287732
chr20	1290211	1290224	A	0.150348	0.0100867	3.03094e-50	CD4_Naive	ENSG00000101298	SNPH	0.0702837	0.0145487	1.61e-06	chr20:1291045-1291533
chr20	1290211	1290224	A	0.150348	0.0100867	3.03094e-50	CD4_Naive	ENSG00000101298	SNPH	0.0863326	0.0136501	4.09e-10	chr20:1299402-1300016
chr20	1624233	1624249	T	0.543108	0.0366901	1.40959e-49	CD4_Naive	ENSG00000101307	SIRPB1	-0.117607	0.0414428	0.00465	chr20:1619770-1620535
chr20	32264356	32264357	A	0.101226	0.0303775	0.000861438	CD4_Naive	ENSG00000101346	POFUT1	-0.219881	0.0340378	1.75e-10	chr20:32270411-32271306
chr20	2682235	2682283	AGAGGAAGAAGA	-0.0465616	0.0155825	0.0028074	CD4_Naive	ENSG00000101365	IDH3B	-0.0993536	0.018749	1.48e-07	chr20:2673650-2674784
chr20	2682235	2682283	AGAGGAAGAAGA	-0.0465616	0.0155825	0.0028074	CD4_Naive	ENSG00000101365	IDH3B	-0.12163	0.0213432	1.66e-08	chr20:2673650-2674784
chr20	32820254	32820263	TGC	-0.334583	0.0236361	1.72422e-45	CD4_Naive	ENSG00000101367	MAPRE1	-0.407653	0.023072	7.7e-60	chr20:32819598-32820932
chr20	32820254	32820263	TGC	-0.334583	0.0236361	1.72422e-45	CD4_Naive	ENSG00000101367	MAPRE1	-0.192927	0.0422548	5.7e-06	chr20:32823145-32823370
chr20	32820254	32820263	TGC	-0.334583	0.0236361	1.72422e-45	CD4_Naive	ENSG00000101367	MAPRE1	-0.197259	0.0405631	1.37e-06	chr20:32829977-32830955
chr20	38784383	38784392	T	0.287047	0.0377952	3.08284e-14	CD4_Naive	ENSG00000101442	ACTR5	0.189262	0.0342678	4.42e-08	chr20:38778511-38780119
chr20	38784383	38784392	T	0.287047	0.0377952	3.08284e-14	CD4_Naive	ENSG00000101442	ACTR5	-0.682253	0.0532798	1.8e-34	chr20:38789557-38790948
chr20	45787714	45787724	T	0.254537	0.0321195	2.28731e-15	CD4_Naive	ENSG00000101457	DNTTIP1	-0.182463	0.0165778	1.91e-26	chr20:45791486-45793104
chr20	25078547	25078561	T	-0.135391	0.0324599	3.03249e-05	CD4_Naive	ENSG00000101474	APMAP	-0.156931	0.0537069	0.00357	chr20:25071028-25072614
chr20	25078547	25078561	T	-0.135391	0.0324599	3.03249e-05	CD4_Naive	ENSG00000101474	APMAP	-0.169509	0.0460582	0.000248	chr20:25076631-25078193
chr20	25078547	25078561	T	-0.135391	0.0324599	3.03249e-05	CD4_Naive	ENSG00000101474	APMAP	0.257138	0.0377116	1.74e-11	chr20:25081016-25081709
chr20	25078547	25078561	T	-0.135391	0.0324599	3.03249e-05	CD4_Naive	ENSG00000101474	APMAP	-0.925798	0.0374362	2.97e-102	chr20:25083300-25085103
chr18	76491540	76491563	CGGGGGG	-0.0850409	0.00743035	2.48905e-30	CD4_Naive	ENSG00000101493	ZNF516	-0.084872	0.0115158	4.05e-13	chr18:76491346-76491981
chr18	76491540	76491563	CGGGGGG	-0.0850409	0.00743035	2.48905e-30	CD4_Naive	ENSG00000101493	ZNF516	-0.0451929	0.00815146	3.95e-08	chr18:76492201-76493476
chr18	76491540	76491563	CGGGGGG	-0.0850409	0.00743035	2.48905e-30	CD4_Naive	ENSG00000101493	ZNF516	-0.0375547	0.0121007	0.00198	chr18:76495096-76495679
chr18	3059781	3059794	T	0.699238	0.0249347	4.89483e-173	CD4_Naive	ENSG00000101577	LPIN2	0.29193	0.0402173	8.76e-13	chr18:3058310-3058753
chr18	3059781	3059794	T	0.699238	0.0249347	4.89483e-173	CD4_Naive	ENSG00000101577	LPIN2	0.244933	0.0301685	1.63e-15	chr18:3058982-3059646
chr18	3059781	3059794	T	0.699238	0.0249347	4.89483e-173	CD4_Naive	ENSG00000101577	LPIN2	-0.169277	0.027684	1.47e-09	chr18:3060574-3062369
chr18	3059781	3059794	T	0.699238	0.0249347	4.89483e-173	CD4_Naive	ENSG00000101577	LPIN2	-0.162376	0.0407538	7.34e-05	chr18:3069590-3070365
chr18	3059781	3059794	T	0.475331	0.027577	1.41249e-66	CD4_Naive	ENSG00000265907	LPIN2-AS1	0.29193	0.0402173	8.76e-13	chr18:3058310-3058753
chr18	3059781	3059794	T	0.475331	0.027577	1.41249e-66	CD4_Naive	ENSG00000265907	LPIN2-AS1	0.244933	0.0301685	1.63e-15	chr18:3058982-3059646
chr18	3059781	3059794	T	0.475331	0.027577	1.41249e-66	CD4_Naive	ENSG00000265907	LPIN2-AS1	-0.169277	0.027684	1.47e-09	chr18:3060574-3062369
chr18	3059781	3059794	T	0.475331	0.027577	1.41249e-66	CD4_Naive	ENSG00000265907	LPIN2-AS1	-0.162376	0.0407538	7.34e-05	chr18:3069590-3070365
chr18	3059781	3059794	T	0.481091	0.0291391	3.10025e-61	CD4_Naive	ENSG00000266397	LPIN2-AS2	0.29193	0.0402173	8.76e-13	chr18:3058310-3058753
chr18	3059781	3059794	T	0.481091	0.0291391	3.10025e-61	CD4_Naive	ENSG00000266397	LPIN2-AS2	0.244933	0.0301685	1.63e-15	chr18:3058982-3059646
chr18	3059781	3059794	T	0.481091	0.0291391	3.10025e-61	CD4_Naive	ENSG00000266397	LPIN2-AS2	-0.169277	0.027684	1.47e-09	chr18:3060574-3062369
chr18	3059781	3059794	T	0.481091	0.0291391	3.10025e-61	CD4_Naive	ENSG00000266397	LPIN2-AS2	-0.162376	0.0407538	7.34e-05	chr18:3069590-3070365
chr18	2641226	2641240	T	0.122132	0.0125673	2.5218e-22	CD4_Naive	ENSG00000101596	SMCHD1	-0.119114	0.0227009	1.95e-07	chr18:2637884-2638169
chr18	2641226	2641240	T	0.122132	0.0125673	2.5218e-22	CD4_Naive	ENSG00000101596	SMCHD1	0.145553	0.0250385	8.64e-09	chr18:2644454-2645202
chr18	9080647	9080661	T	-0.151778	0.0249169	1.11964e-09	CD4_Naive	ENSG00000101745	ANKRD12	-0.129577	0.0325884	7.59e-05	chr18:9082521-9084576
chr18	23491627	23491670	ATTT	-0.0309338	0.00744542	3.25655e-05	CD4_Naive	ENSG00000101782	RIOK3	-0.0334767	0.0112009	0.00288	chr18:23487605-23488807
chr13	108325795	108325833	AC	-0.0626961	0.00618323	3.68273e-24	CD4_Naive	ENSG00000102524	TNFSF13B	-0.0510773	0.00687786	2.72e-13	chr13:108321993-108322830
chr13	108325795	108325833	AC	-0.0626961	0.00618323	3.68273e-24	CD4_Naive	ENSG00000102524	TNFSF13B	-0.12247	0.00908515	1.16e-37	chr13:108326282-108326826
chr13	108325795	108325833	AC	-0.0626961	0.00618323	3.68273e-24	CD4_Naive	ENSG00000102524	TNFSF13B	-0.0310106	0.0101147	0.00224	chr13:108328856-108329215
chr13	108325795	108325833	AC	-0.0254958	0.00604757	2.48808e-05	CD4_Naive	ENSG00000139826	ABHD13	-0.0510773	0.00687786	2.72e-13	chr13:108321993-108322830
chr13	108325795	108325833	AC	-0.0254958	0.00604757	2.48808e-05	CD4_Naive	ENSG00000139826	ABHD13	-0.12247	0.00908515	1.16e-37	chr13:108326282-108326826
chr13	108325795	108325833	AC	-0.0254958	0.00604757	2.48808e-05	CD4_Naive	ENSG00000139826	ABHD13	-0.0310106	0.0101147	0.00224	chr13:108328856-108329215
chr13	24429012	24429020	T	-0.232682	0.0302962	1.58775e-14	CD4_Naive	ENSG00000102699	PARP4	0.354322	0.0450977	1.18e-14	chr13:24426107-24426410
chr13	30380354	30380367	A	-0.10431	0.0276893	0.00016512	CD4_Naive	ENSG00000102781	KATNAL1	-0.356535	0.0297949	1.28e-30	chr13:30371511-30372417
chr13	30380354	30380367	A	-0.10431	0.0276893	0.00016512	CD4_Naive	ENSG00000102781	KATNAL1	-0.0926322	0.024107	0.000131	chr13:30388090-30390034
chr13	30380354	30380367	A	-0.309939	0.0265011	1.34647e-31	CD4_Naive	ENSG00000238121	LINC00426	-0.356535	0.0297949	1.28e-30	chr13:30371511-30372417
chr13	30380354	30380367	A	-0.309939	0.0265011	1.34647e-31	CD4_Naive	ENSG00000238121	LINC00426	-0.0926322	0.024107	0.000131	chr13:30388090-30390034
chr16	4617220	4617231	A	-0.109105	0.0178676	1.01989e-09	CD4_Naive	ENSG00000102858	MGRN1	0.0833147	0.0155102	1.01e-07	chr16:4615896-4616912
chr16	20904691	20904726	TG	0.0325996	0.00756834	1.65212e-05	CD4_Naive	ENSG00000102897	LYRM1	0.104386	0.00908953	1.77e-28	chr16:20904249-20905057
chr16	56856531	56856539	A	0.515797	0.034822	1.2187e-49	CD4_Naive	ENSG00000102900	NUP93	0.26416	0.0352237	1.6e-13	chr16:56846924-56848393
chr16	56856531	56856539	A	0.515797	0.034822	1.2187e-49	CD4_Naive	ENSG00000102900	NUP93	0.212579	0.0500162	2.37e-05	chr16:56852012-56852890
chr16	56856531	56856539	A	0.515797	0.034822	1.2187e-49	CD4_Naive	ENSG00000102900	NUP93	0.327338	0.0309522	1.17e-24	chr16:56858186-56858881
chr16	56856531	56856539	A	0.515797	0.034822	1.2187e-49	CD4_Naive	ENSG00000102900	NUP93	0.238347	0.0353297	2.78e-11	chr16:56860139-56861558
chr16	69468139	69468155	T	0.139566	0.0202173	5.08106e-12	CD4_Naive	ENSG00000102908	NFAT5	0.178617	0.0413412	1.74e-05	chr16:69464689-69466203
chr16	69468139	69468155	T	0.139566	0.0202173	5.08106e-12	CD4_Naive	ENSG00000102908	NFAT5	0.122995	0.0416758	0.00325	chr16:69474166-69474367
chr16	48634453	48634473	A	0.0190199	0.00216842	1.76548e-18	CD4_Naive	ENSG00000102921	N4BP1	-0.0417886	0.0034349	1.87e-31	chr16:48630086-48630957
chr16	69452997	69453011	A	-0.240702	0.0294803	3.21838e-16	CD4_Naive	ENSG00000103018	CYB5B	-0.835626	0.0319191	1.67e-111	chr16:69443646-69445372
chr16	1824219	1824234	A	0.0638225	0.00672474	2.29478e-21	CD4_Naive	ENSG00000103024	NME3	0.0279019	0.00589953	2.63e-06	chr16:1825746-1827654
chr16	68842846	68842856	A	0.205472	0.0275635	9.02084e-14	CD4_Naive	ENSG00000103047	TANGO6	0.827817	0.0395575	6.38e-79	chr16:68847295-68847778
chr16	68842846	68842856	A	0.205472	0.0275635	9.02084e-14	CD4_Naive	ENSG00000103047	TANGO6	0.162009	0.0488425	0.000948	chr16:68848891-68849309
chr16	68272259	68272269	A	0.167353	0.0237698	1.91469e-12	CD4_Naive	ENSG00000103064	SLC7A6	0.12806	0.0404746	0.00161	chr16:68263783-68265792
chr16	68272259	68272269	A	0.167353	0.0237698	1.91469e-12	CD4_Naive	ENSG00000103064	SLC7A6	-0.145955	0.0300339	1.4e-06	chr16:68269299-68269821
chr16	68272259	68272269	A	0.167353	0.0237698	1.91469e-12	CD4_Naive	ENSG00000103064	SLC7A6	0.296235	0.03115	1.85e-20	chr16:68275457-68276567
chr16	68272259	68272266	A	0.167353	0.0237698	1.91469e-12	CD4_Naive	ENSG00000103064	SLC7A6	0.12806	0.0404746	0.00161	chr16:68263783-68265792
chr16	68272259	68272266	A	0.167353	0.0237698	1.91469e-12	CD4_Naive	ENSG00000103064	SLC7A6	-0.145955	0.0300339	1.4e-06	chr16:68269299-68269821
chr16	68272259	68272266	A	0.167353	0.0237698	1.91469e-12	CD4_Naive	ENSG00000103064	SLC7A6	0.296235	0.03115	1.85e-20	chr16:68275457-68276567
chr16	84166037	84166064	T	0.0220699	0.00294078	6.15323e-14	CD4_Naive	ENSG00000103168	TAF1C	0.0762078	0.00329694	5.73e-92	chr16:84175081-84176415
chr16	5013386	5013401	ATTT	0.574416	0.139717	3.93487e-05	CD4_Naive	ENSG00000103174	NAGPA	-0.536604	0.189083	0.00465	chr16:5022341-5023049
chr16	84509370	84509438	ACCAGGACCCAGGGTGA	-0.114747	0.0166807	6.02643e-12	CD4_Naive	ENSG00000103187	COTL1	-0.0548651	0.0164361	0.00088	chr16:84504369-84505230
chr16	84509370	84509438	ACCAGGACCCAGGGTGA	-0.114747	0.0166807	6.02643e-12	CD4_Naive	ENSG00000103187	COTL1	0.177825	0.0203256	1.12e-17	chr16:84506302-84506752
chr16	84509370	84509438	ACCAGGACCCAGGGTGA	-0.114747	0.0166807	6.02643e-12	CD4_Naive	ENSG00000103187	COTL1	0.337169	0.0260708	4.35e-35	chr16:84507360-84507687
chr16	84509370	84509438	ACCAGGACCCAGGGTGA	-0.114747	0.0166807	6.02643e-12	CD4_Naive	ENSG00000103187	COTL1	0.407719	0.0187751	1.04e-83	chr16:84508531-84508892
chr16	84509370	84509438	ACCAGGACCCAGGGTGA	-0.114747	0.0166807	6.02643e-12	CD4_Naive	ENSG00000103187	COTL1	-0.127148	0.0186944	1.94e-11	chr16:84511167-84511823
chr16	84728358	84728369	T	0.160375	0.0328499	1.0499e-06	CD4_Naive	ENSG00000103196	CRISPLD2	-0.103242	0.0316697	0.00116	chr16:84730445-84730769
chr16	84728358	84728369	T	0.160375	0.0328499	1.0499e-06	CD4_Naive	ENSG00000103196	CRISPLD2	0.242492	0.0389399	7.42e-10	chr16:84735641-84736535
chr16	4764781	4764806	A	0.131007	0.0258086	3.85266e-07	CD4_Naive	ENSG00000103199	ZNF500	0.104951	0.0268894	0.000102	chr16:4768203-4769027
chr16	383199	383213	A	-0.176171	0.0181103	2.29701e-22	CD4_Naive	ENSG00000103202	NME4	-0.119671	0.0264821	7.08e-06	chr16:379996-380507
chr16	383199	383213	A	-0.176171	0.0181103	2.29701e-22	CD4_Naive	ENSG00000103202	NME4	-0.172627	0.0242983	2.53e-12	chr16:383208-383804
chr16	383199	383213	A	-0.176171	0.0181103	2.29701e-22	CD4_Naive	ENSG00000103202	NME4	-0.117954	0.0262775	8.14e-06	chr16:384006-384571
chr16	956844	956861	A	-0.120537	0.0124635	3.99749e-22	CD4_Naive	ENSG00000103227	LMF1	-0.0747185	0.0210486	0.000407	chr16:963197-963750
chr16	956844	956861	A	-0.120537	0.0124635	3.99749e-22	CD4_Naive	ENSG00000103227	LMF1	-0.144513	0.0174488	4.71e-16	chr16:963873-965142
chr16	956844	956861	A	-0.0877906	0.01386	2.38767e-10	CD4_Naive	ENSG00000287855	ENSG00000287855	-0.0747185	0.0210486	0.000407	chr16:963197-963750
chr16	956844	956861	A	-0.0877906	0.01386	2.38767e-10	CD4_Naive	ENSG00000287855	ENSG00000287855	-0.144513	0.0174488	4.71e-16	chr16:963873-965142
chr16	732644	732654	T	0.408728	0.0385556	2.94777e-26	CD4_Naive	ENSG00000103245	CIAO3	0.150019	0.0501265	0.00284	chr16:724203-724444
chr16	732644	732654	T	0.408728	0.0385556	2.94777e-26	CD4_Naive	ENSG00000103245	CIAO3	0.129747	0.0459527	0.00486	chr16:726306-727942
chr16	732644	732654	T	0.408728	0.0385556	2.94777e-26	CD4_Naive	ENSG00000103245	CIAO3	0.235644	0.0459346	3.58e-07	chr16:727994-728661
chr16	732644	732654	T	0.408728	0.0385556	2.94777e-26	CD4_Naive	ENSG00000103245	CIAO3	-0.5613	0.0445009	1.37e-33	chr16:733553-734228
chr16	732644	732654	T	0.302437	0.0393272	1.46838e-14	CD4_Naive	ENSG00000103253	HAGHL	0.150019	0.0501265	0.00284	chr16:724203-724444
chr16	732644	732654	T	0.302437	0.0393272	1.46838e-14	CD4_Naive	ENSG00000103253	HAGHL	0.129747	0.0459527	0.00486	chr16:726306-727942
chr16	732644	732654	T	0.302437	0.0393272	1.46838e-14	CD4_Naive	ENSG00000103253	HAGHL	0.235644	0.0459346	3.58e-07	chr16:727994-728661
chr16	732644	732654	T	0.302437	0.0393272	1.46838e-14	CD4_Naive	ENSG00000103253	HAGHL	-0.5613	0.0445009	1.37e-33	chr16:733553-734228
chr16	732644	732654	T	0.331143	0.0391572	2.7491e-17	CD4_Naive	ENSG00000103260	METRN	0.150019	0.0501265	0.00284	chr16:724203-724444
chr16	732644	732654	T	0.331143	0.0391572	2.7491e-17	CD4_Naive	ENSG00000103260	METRN	0.129747	0.0459527	0.00486	chr16:726306-727942
chr16	732644	732654	T	0.331143	0.0391572	2.7491e-17	CD4_Naive	ENSG00000103260	METRN	0.235644	0.0459346	3.58e-07	chr16:727994-728661
chr16	732644	732654	T	0.331143	0.0391572	2.7491e-17	CD4_Naive	ENSG00000103260	METRN	-0.5613	0.0445009	1.37e-33	chr16:733553-734228
chr16	1456838	1456854	A	0.196966	0.0235817	6.6838e-17	CD4_Naive	ENSG00000103249	CLCN7	0.488443	0.03433	2.08e-41	chr16:1453399-1453971
chr16	1456838	1456854	A	0.196966	0.0235817	6.6838e-17	CD4_Naive	ENSG00000103249	CLCN7	0.18028	0.0352206	3.8e-07	chr16:1457786-1459463
chr16	739297	739325	AAAC	-0.181537	0.037672	1.4437e-06	CD4_Naive	ENSG00000103254	ANTKMT	0.447177	0.046199	4.24e-21	chr16:733553-734228
chr16	87868134	87868152	AAAGAA	-0.275604	0.0443417	5.11766e-10	CD4_Naive	ENSG00000103257	SLC7A5	-0.199677	0.0595192	0.000829	chr16:87865866-87866523
chr16	87868134	87868152	AAAGAA	-0.275604	0.0443417	5.11766e-10	CD4_Naive	ENSG00000103257	SLC7A5	-0.346884	0.0585476	4.52e-09	chr16:87868217-87868698
chr16	10774598	10774606	TC	0.0536412	0.0155325	0.000553393	CD4_Naive	ENSG00000103274	NUBP1	-0.0709579	0.0215351	0.00102	chr16:10770750-10771889
chr16	1312077	1312086	C	-0.25276	0.0397398	2.01258e-10	CD4_Naive	ENSG00000103275	UBE2I	-0.638867	0.0664047	7.03e-21	chr16:1304056-1304726
chr16	1312077	1312086	C	-0.25276	0.0397398	2.01258e-10	CD4_Naive	ENSG00000103275	UBE2I	-0.152579	0.0491138	0.00195	chr16:1310903-1311115
chr16	88791237	88791267	AGGGGAGGGGAGGAG	-0.06178	0.0113264	4.9111e-08	CD4_Naive	ENSG00000103335	PIEZO1	-0.0316128	0.0106684	0.00313	chr16:88780987-88782136
chr16	88791237	88791267	AGGGGAGGGGAGGAG	-0.06178	0.0113264	4.9111e-08	CD4_Naive	ENSG00000103335	PIEZO1	-0.0333519	0.0116025	0.00415	chr16:88783443-88783644
chr16	88791237	88791267	AGGGGAGGGGAGGAG	-0.06178	0.0113264	4.9111e-08	CD4_Naive	ENSG00000103335	PIEZO1	-0.0714762	0.0142256	6.14e-07	chr16:88793338-88793948
chr16	88791237	88791267	AGGGGAGGGGAGGAG	-0.06178	0.0113264	4.9111e-08	CD4_Naive	ENSG00000103335	PIEZO1	-0.0595257	0.0171028	0.000526	chr16:88799738-88800414
chr16	23495078	23495123	AAAAC	-0.184865	0.0393517	2.63038e-06	CD4_Naive	ENSG00000103365	GGA2	0.259473	0.0508709	4.17e-07	chr16:23496304-23497607
chr16	4425324	4425338	A	-0.28503	0.0143099	2.82071e-88	CD4_Naive	ENSG00000103423	DNAJA3	-0.0500531	0.0153008	0.00111	chr16:4425036-4426381
chr16	53456176	53456206	AAAAG	-0.589565	0.0257819	9.81698e-116	CD4_Naive	ENSG00000103479	RBL2	-0.117668	0.0292294	6.18e-05	chr16:53445178-53446731
chr16	53456176	53456206	AAAAG	-0.589565	0.0257819	9.81698e-116	CD4_Naive	ENSG00000103479	RBL2	-0.827032	0.0308585	1.66e-115	chr16:53449774-53450482
chr16	53456176	53456206	AAAAG	-0.589565	0.0257819	9.81698e-116	CD4_Naive	ENSG00000103479	RBL2	-0.304594	0.0288914	1.6e-24	chr16:53453955-53454336
chr16	53456176	53456206	AAAAG	-0.589565	0.0257819	9.81698e-116	CD4_Naive	ENSG00000103479	RBL2	-0.186726	0.0460713	5.52e-05	chr16:53455046-53455696
chr16	53456176	53456206	AAAAG	-0.589565	0.0257819	9.81698e-116	CD4_Naive	ENSG00000103479	RBL2	0.151941	0.0320416	2.48e-06	chr16:53456369-53457256
chr16	53456176	53456206	AAAAG	-0.589565	0.0257819	9.81698e-116	CD4_Naive	ENSG00000103479	RBL2	-0.372812	0.043883	8.6e-17	chr16:53463273-53464032
chr16	17375431	17375442	A	0.307134	0.0284638	3.82493e-27	CD4_Naive	ENSG00000103489	XYLT1	0.106946	0.0203288	1.81e-07	chr16:17369341-17370734
chr16	17375431	17375442	A	0.307134	0.0284638	3.82493e-27	CD4_Naive	ENSG00000103489	XYLT1	0.234474	0.0359961	1.25e-10	chr16:17375391-17376422
chr15	67241040	67241071	AC	-0.0398338	0.00487713	3.1492e-16	CD4_Naive	ENSG00000103591	AAGAB	-0.0378701	0.00707947	1.13e-07	chr15:67242506-67243524
chr15	63826815	63826843	AT	-0.0113588	0.00171396	3.42102e-11	CD4_Naive	ENSG00000103657	HERC1	0.0129031	0.00332477	0.000112	chr15:63818202-63818554
chr15	63826815	63826843	AT	-0.0113588	0.00171396	3.42102e-11	CD4_Naive	ENSG00000103657	HERC1	-0.0305943	0.00339	1.19e-18	chr15:63826377-63826874
chr15	63826815	63826843	AT	-0.0113588	0.00171396	3.42102e-11	CD4_Naive	ENSG00000103657	HERC1	-0.00960366	0.00301746	0.00151	chr15:63830203-63830720
chr15	78938368	78938381	A	0.242831	0.0377132	1.20362e-10	CD4_Naive	ENSG00000103811	CTSH	0.212594	0.0614976	0.000573	chr15:78938614-78940108
chr15	78938368	78938381	A	0.242831	0.0377132	1.20362e-10	CD4_Naive	ENSG00000103811	CTSH	0.21231	0.0559839	0.00016	chr15:78944213-78945599
chr15	48806343	48806354	AGC	0.119853	0.00795825	2.95976e-51	CD4_Naive	ENSG00000103995	CEP152	0.0624489	0.0114212	5.97e-08	chr15:48796828-48797680
chr15	48806343	48806354	AGC	0.119853	0.00795825	2.95976e-51	CD4_Naive	ENSG00000103995	CEP152	0.0644306	0.0122593	1.86e-07	chr15:48800929-48801812
chr15	51690652	51690663	A	-0.327315	0.0354525	2.64374e-20	CD4_Naive	ENSG00000104093	DMXL2	0.353351	0.0442417	4.43e-15	chr15:51681067-51681856
chr15	45391250	45391265	A	-0.125213	0.0338425	0.000215714	CD4_Naive	ENSG00000104154	SLC30A4	0.230962	0.0500299	4.5e-06	chr15:45393856-45394329
chr8	17155361	17155371	T	-0.359255	0.0285165	2.16107e-36	CD4_Naive	ENSG00000104219	ZDHHC2	-0.184565	0.0305175	2.19e-09	chr8:17155628-17157502
chr8	27306329	27306343	T	-0.523633	0.0280353	7.52895e-78	CD4_Naive	ENSG00000104228	TRIM35	-0.188887	0.025405	2.53e-13	chr8:27310213-27312113
chr8	28492211	28492226	T	-0.197307	0.0138817	7.55588e-46	CD4_Naive	ENSG00000104290	FZD3	-0.0779333	0.0163168	2.1e-06	chr8:28490041-28490951
chr8	28492211	28492226	T	-0.197307	0.0138817	7.55588e-46	CD4_Naive	ENSG00000104290	FZD3	-0.0524753	0.0153847	0.000678	chr8:28493632-28495497
chr8	89755379	89755391	A	-0.402568	0.0307545	3.769e-39	CD4_Naive	ENSG00000104312	RIPK2	-0.204196	0.046035	1.04e-05	chr8:89763599-89764071
chr8	89755379	89755391	A	-0.402568	0.0307545	3.769e-39	CD4_Naive	ENSG00000104312	RIPK2	-0.329155	0.0465681	3.24e-12	chr8:89764114-89764480
chr8	89983431	89983446	A	-0.131683	0.031488	2.88955e-05	CD4_Naive	ENSG00000104320	NBN	-0.137064	0.0284568	1.73e-06	chr8:89983765-89984897
chr8	89983431	89983446	A	-0.131683	0.031488	2.88955e-05	CD4_Naive	ENSG00000104320	NBN	0.456201	0.0425558	3.01e-25	chr8:89992754-89994220
chr8	96639474	96639485	A	0.358724	0.0413182	3.8887e-18	CD4_Naive	ENSG00000104324	CPQ	-0.231839	0.0753787	0.00217	chr8:96633608-96634645
chr8	97781981	97781997	T	0.118304	0.00735868	3.71018e-58	CD4_Naive	ENSG00000104341	LAPTM4B	0.0950734	0.00867165	2.91e-26	chr8:97774877-97776718
chr8	98123775	98123790	A	-0.104567	0.0302998	0.000558358	CD4_Naive	ENSG00000104356	POP1	-0.119445	0.0188333	3.67e-10	chr8:98116537-98117892
chr8	42169437	42169450	AAAG	0.428736	0.0566183	3.66398e-14	CD4_Naive	ENSG00000104368	PLAT	-0.205224	0.0718897	0.00441	chr8:42166057-42166758
chr8	42169437	42169450	AAAG	0.428736	0.0566183	3.66398e-14	CD4_Naive	ENSG00000104368	PLAT	-0.187232	0.0657348	0.0045	chr8:42171470-42172329
chr8	98825732	98825872	CGGCCGCCCCGCCCCGCCCC	0.157771	0.00988584	2.45636e-57	CD4_Naive	ENSG00000104375	STK3	0.0743256	0.0162703	5.65e-06	chr8:98825062-98826580
chr8	115642261	115642273	AC	-0.139857	0.0334399	2.8854e-05	CD4_Naive	ENSG00000104447	TRPS1	0.17017	0.0383563	1.03e-05	chr8:115648693-115649498
chr8	81866076	81866095	T	-0.107106	0.00766579	2.3129e-44	CD4_Naive	ENSG00000104497	SNX16	0.0408824	0.0129801	0.00169	chr8:81861103-81861619
chr8	143522606	143522614	A	-0.163112	0.0140352	3.19794e-31	CD4_Naive	ENSG00000104518	GSDMD	-0.0289797	0.00913171	0.00156	chr8:143515252-143517542
chr8	143522606	143522614	A	-0.163112	0.0140352	3.19794e-31	CD4_Naive	ENSG00000104518	GSDMD	-0.07311	0.0211714	0.000581	chr8:143531959-143533181
chr8	143522606	143522615	A	-0.163112	0.0140352	3.19794e-31	CD4_Naive	ENSG00000104518	GSDMD	-0.0289797	0.00913171	0.00156	chr8:143515252-143517542
chr8	143522606	143522615	A	-0.163112	0.0140352	3.19794e-31	CD4_Naive	ENSG00000104518	GSDMD	-0.07311	0.0211714	0.000581	chr8:143531959-143533181
chr8	143522606	143522614	A	-0.112901	0.0160612	2.0739e-12	CD4_Naive	ENSG00000289161	LOC100310756	-0.0289797	0.00913171	0.00156	chr8:143515252-143517542
chr8	143522606	143522614	A	-0.112901	0.0160612	2.0739e-12	CD4_Naive	ENSG00000289161	LOC100310756	-0.07311	0.0211714	0.000581	chr8:143531959-143533181
chr8	143522606	143522615	A	-0.112901	0.0160612	2.0739e-12	CD4_Naive	ENSG00000289161	LOC100310756	-0.0289797	0.00913171	0.00156	chr8:143515252-143517542
chr8	143522606	143522615	A	-0.112901	0.0160612	2.0739e-12	CD4_Naive	ENSG00000289161	LOC100310756	-0.07311	0.0211714	0.000581	chr8:143531959-143533181
chr8	143607762	143607778	ACAT	-0.109155	0.0322283	0.000706816	CD4_Naive	ENSG00000104522	GFUS	-0.104723	0.0323279	0.00124	chr8:143608947-143610356
chr8	143607762	143607778	ACAT	-0.109155	0.0322283	0.000706816	CD4_Naive	ENSG00000104522	GFUS	-0.287522	0.0396791	9.54e-13	chr8:143616898-143618390
chr8	19442716	19442729	A	0.0723243	0.0171812	2.55936e-05	CD4_Naive	ENSG00000104611	SH2D4A	0.105296	0.0234786	8.29e-06	chr8:19452468-19453224
chr8	23221879	23221891	T	0.168416	0.0372682	6.21266e-06	CD4_Naive	ENSG00000104679	R3HCC1	-0.225046	0.0442457	4.49e-07	chr8:23217882-23220148
chr8	30722731	30722754	A	-0.0709218	0.00958682	1.38415e-13	CD4_Naive	ENSG00000104687	GSR	0.0519799	0.00869675	3.34e-09	chr8:30722521-30723405
chr8	30722731	30722754	A	-0.0709218	0.00958682	1.38415e-13	CD4_Naive	ENSG00000104687	GSR	-0.0471153	0.0137023	0.000613	chr8:30725745-30726147
chr8	23214485	23214497	A	-0.398597	0.0297377	5.7489e-41	CD4_Naive	ENSG00000104689	TNFRSF10A	-0.67477	0.0351456	1.31e-68	chr8:23217882-23220148
chr8	1857871	1857879	ATCG	-0.345951	0.0336577	8.80551e-25	CD4_Naive	ENSG00000104728	ARHGEF10	-0.429193	0.0507448	1.16e-16	chr8:1858448-1859123
chr16	87772055	87772090	AAAT	0.283484	0.0153334	2.58102e-76	CD4_Naive	ENSG00000104731	KLHDC4	0.0514679	0.014064	0.000268	chr16:87764510-87764918
chr16	87772055	87772090	AAAT	0.283484	0.0153334	2.58102e-76	CD4_Naive	ENSG00000104731	KLHDC4	0.0549718	0.0185444	0.00312	chr16:87780461-87781132
chr19	12641216	12641228	AGGG	-0.049268	0.0164489	0.00274244	CD4_Naive	ENSG00000104774	MAN2B1	-0.0639692	0.0140456	6.01e-06	chr19:12635523-12635949
chr19	12641216	12641228	AGGG	-0.049268	0.0164489	0.00274244	CD4_Naive	ENSG00000104774	MAN2B1	0.0798458	0.018824	2.46e-05	chr19:12647004-12648446
chr19	43777672	43777685	T	0.078931	0.00793939	2.7412e-23	CD4_Naive	ENSG00000104783	KCNN4	-0.0637296	0.00767844	4.03e-16	chr19:43778186-43778425
chr19	43777672	43777685	T	0.078931	0.00793939	2.7412e-23	CD4_Naive	ENSG00000104783	KCNN4	0.0373716	0.00946866	8.57e-05	chr19:43780668-43781550
chr19	43777672	43777685	T	0.078931	0.00793939	2.7412e-23	CD4_Naive	ENSG00000104783	KCNN4	0.0585921	0.011614	5.54e-07	chr19:43782583-43783239
chr19	48892504	48892515	T	0.0975409	0.0161082	1.40102e-09	CD4_Naive	ENSG00000104804	TULP2	0.0937257	0.019537	1.9e-06	chr19:48895893-48896626
chr19	38864764	38864780	T	0.141641	0.0224702	2.90972e-10	CD4_Naive	ENSG00000104823	ECH1	0.205984	0.0299522	1.18e-11	chr19:38857176-38858370
chr19	38864764	38864780	T	0.141641	0.0224702	2.90972e-10	CD4_Naive	ENSG00000104823	ECH1	0.241454	0.0222808	9.86e-26	chr19:38868770-38870608
chr19	49111454	49111470	AT	0.16147	0.0320304	4.62741e-07	CD4_Naive	ENSG00000104863	LIN7B	0.221728	0.0346843	2.67e-10	chr19:49113743-49114696
chr19	45103838	45103844	AGT	-0.130854	0.0334285	9.06152e-05	CD4_Naive	ENSG00000104866	PPP1R37	-0.193472	0.0426585	6.57e-06	chr19:45098752-45099021
chr19	45103838	45103844	AGT	-0.130854	0.0334285	9.06152e-05	CD4_Naive	ENSG00000104866	PPP1R37	-0.437034	0.0351625	9.78e-33	chr19:45102947-45104111
chr19	45103838	45103844	AGT	-0.130854	0.0334285	9.06152e-05	CD4_Naive	ENSG00000104866	PPP1R37	-0.158796	0.0446349	0.000395	chr19:45104622-45105346
chr19	49520346	49520362	T	0.116092	0.0152608	2.8011e-14	CD4_Naive	ENSG00000104870	FCGRT	-0.0829781	0.0263611	0.0017	chr19:49511570-49512150
chr19	7416906	7416923	TTG	0.483246	0.0262612	1.27667e-75	CD4_Naive	ENSG00000104880	ARHGEF18	0.214846	0.0654846	0.00108	chr19:7407311-7409297
chr19	7416906	7416923	TTG	-0.321095	0.0452145	1.23317e-12	CD4_Naive	ENSG00000198816	ZNF358	0.214846	0.0654846	0.00108	chr19:7407311-7409297
chr19	7416906	7416923	TTG	0.289795	0.0393031	1.66412e-13	CD4_Naive	ENSG00000267852	ARHGEF18-AS1	0.214846	0.0654846	0.00108	chr19:7407311-7409297
chr19	2178232	2178248	T	-0.114337	0.0353096	0.0012032	CD4_Naive	ENSG00000104885	DOT1L	-0.2498	0.0840846	0.00305	chr19:2177782-2178128
chr19	2161943	2161969	AATA	0.451898	0.0656618	5.8937e-12	CD4_Naive	ENSG00000104886	PLEKHJ1	0.288909	0.0920072	0.00175	chr19:2165180-2165832
chr19	49392911	49392925	A	0.206231	0.0260166	2.24661e-15	CD4_Naive	ENSG00000104894	CD37	0.503622	0.0308608	2.49e-52	chr19:49387862-49388753
chr19	49868390	49868399	T	0.165025	0.031592	1.7545e-07	CD4_Naive	ENSG00000104946	TBC1D17	-0.131698	0.0195473	2.95e-11	chr19:49866949-49868148
chr19	13759797	13759814	T	0.069544	0.0102397	1.10902e-11	CD4_Naive	ENSG00000104957	YJU2B	-0.081519	0.0119187	1.52e-11	chr19:13764025-13766145
chr19	3079131	3079145	TC	0.114864	0.0256753	7.68659e-06	CD4_Naive	ENSG00000104964	TLE5	0.169963	0.0298846	1.77e-08	chr19:3070205-3070991
chr19	49819825	49819842	T	0.154906	0.0257494	1.78885e-09	CD4_Naive	ENSG00000104973	MED25	0.103502	0.025144	4.22e-05	chr19:49812682-49813901
chr19	14020431	14020440	AAT	-0.216083	0.0293794	1.91044e-13	CD4_Naive	ENSG00000104998	IL27RA	-0.104805	0.0285633	0.000258	chr19:14026192-14026544
chr19	49964397	49964409	T	0.385114	0.035283	9.77458e-28	CD4_Naive	ENSG00000105053	VRK3	-0.0882429	0.0311747	0.00475	chr19:49960342-49960702
chr19	49964397	49964409	T	0.385114	0.035283	9.77458e-28	CD4_Naive	ENSG00000105053	VRK3	-0.230529	0.0604085	0.000145	chr19:49971961-49973631
chr19	15135286	15135320	AAAAT	0.0534574	0.00859035	4.87852e-10	CD4_Naive	ENSG00000105135	HACL2	0.056719	0.0121745	3.69e-06	chr19:15129897-15130163
chr19	30014075	30014091	A	0.537785	0.115197	3.03581e-06	CD4_Naive	ENSG00000105176	URI1	0.395295	0.128819	0.00222	chr19:30023185-30024105
chr19	32661220	32661250	AC	0.120352	0.0148157	4.53744e-16	CD4_Naive	ENSG00000105186	ANKRD27	0.106097	0.0234043	6.64e-06	chr19:32661938-32662819
chr19	40227340	40227353	A	-0.159705	0.0277318	8.4668e-09	CD4_Naive	ENSG00000105221	AKT2	-0.147099	0.0332158	1.07e-05	chr19:40223178-40223611
chr19	3736878	3736897	T	0.11992	0.018897	2.21056e-10	CD4_Naive	ENSG00000105289	TJP3	0.369078	0.0391616	4.04e-20	chr19:3739112-3739961
chr19	41255369	41255377	TC	0.410767	0.0246199	1.70245e-62	CD4_Naive	ENSG00000105323	HNRNPUL1	0.12534	0.0345409	0.000302	chr19:41262891-41264660
chr19	41298927	41298940	A	0.3787	0.0376751	9.02831e-24	CD4_Naive	ENSG00000105329	TGFB1	0.244985	0.0593135	3.98e-05	chr19:41304005-41304364
chr8	141117529	141117535	TC	-0.313255	0.0315763	3.38848e-23	CD4_Naive	ENSG00000105339	DENND3	0.131761	0.0450472	0.00354	chr8:141118778-141120099
chr19	4963344	4963357	T	0.0924626	0.0147483	3.62519e-10	CD4_Naive	ENSG00000105355	PLIN3	-0.105492	0.0164077	2.13e-10	chr19:4968497-4969326
chr19	47742277	47742289	TTTC	-0.364479	0.0262113	5.87078e-44	CD4_Naive	ENSG00000105373	NOP53	0.161059	0.046895	0.000622	chr19:47734048-47734351
chr19	41934321	41934332	AC	0.629157	0.0255382	5.21355e-134	CD4_Naive	ENSG00000105404	RABAC1	-0.245021	0.04636	1.59e-07	chr19:41933753-41934278
chr19	41934321	41934332	AC	0.629157	0.0255382	5.21355e-134	CD4_Naive	ENSG00000105404	RABAC1	-0.129864	0.037315	0.000526	chr19:41939793-41940734
chr19	50732382	50732399	T	-0.145663	0.0170254	1.17193e-17	CD4_Naive	ENSG00000105472	CLEC11A	-0.148516	0.0219951	2.68e-11	chr19:50724395-50725526
chr19	48252498	48252510	T	0.428862	0.0234911	1.841e-74	CD4_Naive	ENSG00000105483	CARD8	-0.216728	0.0433511	6.98e-07	chr19:48248484-48248768
chr19	48252498	48252510	T	0.428862	0.0234911	1.841e-74	CD4_Naive	ENSG00000105483	CARD8	-0.140775	0.0394046	0.000373	chr19:48249393-48250098
chr19	48252498	48252510	T	0.428862	0.0234911	1.841e-74	CD4_Naive	ENSG00000105483	CARD8	-0.453883	0.0322561	1.33e-40	chr19:48255465-48256115
chr19	48252498	48252510	T	0.428862	0.0234911	1.841e-74	CD4_Naive	ENSG00000105483	CARD8	0.0809159	0.0227362	0.000393	chr19:48259684-48260464
chr19	48252498	48252510	T	-0.591116	0.0249267	2.57355e-124	CD4_Naive	ENSG00000268001	CARD8-AS1	-0.216728	0.0433511	6.98e-07	chr19:48248484-48248768
chr19	48252498	48252510	T	-0.591116	0.0249267	2.57355e-124	CD4_Naive	ENSG00000268001	CARD8-AS1	-0.140775	0.0394046	0.000373	chr19:48249393-48250098
chr19	48252498	48252510	T	-0.591116	0.0249267	2.57355e-124	CD4_Naive	ENSG00000268001	CARD8-AS1	-0.453883	0.0322561	1.33e-40	chr19:48255465-48256115
chr19	48252498	48252510	T	-0.591116	0.0249267	2.57355e-124	CD4_Naive	ENSG00000268001	CARD8-AS1	0.0809159	0.0227362	0.000393	chr19:48259684-48260464
chr19	48824777	48824793	AAAG	-0.234816	0.0313062	6.35079e-14	CD4_Naive	ENSG00000105552	BCAT2	-0.246209	0.0356128	9.22e-12	chr19:48815903-48816344
chr19	12604832	12604849	AAT	-0.125701	0.0401542	0.00174535	CD4_Naive	ENSG00000105583	WDR83OS	0.146715	0.0507838	0.00396	chr19:12610301-12611415
chr19	12604832	12604849	AAT	-0.125701	0.0401542	0.00174535	CD4_Naive	ENSG00000105583	WDR83OS	-0.411168	0.0589765	6.26e-12	chr19:12613684-12614362
chr19	54163962	54163977	TTC	0.35433	0.0990411	0.000346753	CD4_Naive	ENSG00000105617	LENG1	-0.290333	0.0988346	0.0034	chr19:54158849-54159118
chr19	54117683	54117701	A	-0.337568	0.0357526	3.66559e-21	CD4_Naive	ENSG00000105619	TFPT	-0.200308	0.0451994	1.06e-05	chr19:54114434-54114767
chr19	18000271	18000290	A	0.0501826	0.00786795	1.79295e-10	CD4_Naive	ENSG00000105643	ARRDC2	-0.0289608	0.00848214	0.00067	chr19:18000456-18001966
chr19	18468227	18468244	AC	0.0387296	0.00958839	5.36301e-05	CD4_Naive	ENSG00000105655	ISYNA1	-0.100956	0.020111	6.32e-07	chr19:18461640-18462394
chr19	18468227	18468244	AC	0.0387296	0.00958839	5.36301e-05	CD4_Naive	ENSG00000105655	ISYNA1	-0.0817474	0.0287318	0.00455	chr19:18463161-18463397
chr19	18721195	18721211	T	0.134067	0.0250521	8.72193e-08	CD4_Naive	ENSG00000105662	CRTC1	0.127936	0.0426955	0.00281	chr19:18723840-18724524
chr19	18911555	18911568	T	-0.0377897	0.0104376	0.000293993	CD4_Naive	ENSG00000105671	DDX49	-0.0506937	0.0165078	0.0022	chr19:18902870-18903998
chr19	35209957	35209971	A	0.347646	0.0281332	4.4564e-35	CD4_Naive	ENSG00000105699	LSR	-0.303757	0.0412383	4.13e-13	chr19:35216875-35217226
chr19	19576081	19576095	ATTC	0.406467	0.0641327	2.32912e-10	CD4_Naive	ENSG00000105717	PBX4	0.61001	0.0886749	1.16e-11	chr19:19579742-19580971
chr19	43567268	43567284	A	0.107444	0.0252214	2.04386e-05	CD4_Naive	ENSG00000105755	ETHE1	0.0835923	0.0293081	0.00445	chr19:43562190-43563382
chr7	21440851	21440888	AAC	0.015853	0.00460118	0.000570188	CD4_Naive	ENSG00000105866	SP4	0.0175755	0.00601857	0.00359	chr7:21440420-21441467
chr7	21828738	21828748	T	0.416405	0.0400039	2.25329e-25	CD4_Naive	ENSG00000105877	DNAH11	0.845865	0.0606823	5.8e-40	chr7:21828919-21829206
chr7	135957507	135957517	A	-0.229061	0.0420192	4.99889e-08	CD4_Naive	ENSG00000105887	MTPN	0.22165	0.0712492	0.00193	chr7:135962725-135963152
chr7	22363443	22363453	AT	0.0310605	0.0098327	0.00158369	CD4_Naive	ENSG00000105889	STEAP1B	0.106326	0.0235957	7.55e-06	chr7:22363984-22364665
chr7	22363443	22363453	AT	0.0310605	0.0098327	0.00158369	CD4_Naive	ENSG00000105889	STEAP1B	0.0777248	0.0196427	8.24e-05	chr7:22363984-22364665
chr7	139102728	139102771	AC	0.0846101	0.0032644	4.06549e-148	CD4_Naive	ENSG00000105939	ZC3HAV1	0.0638474	0.00467028	1.39e-38	chr7:139100302-139100784
chr7	139102728	139102771	AC	0.0846101	0.0032644	4.06549e-148	CD4_Naive	ENSG00000105939	ZC3HAV1	-0.0174132	0.00533359	0.00114	chr7:139108203-139108961
chr7	44676593	44676601	ATGT	0.160617	0.04204	0.000133138	CD4_Naive	ENSG00000105953	OGDH	0.192804	0.0635202	0.00248	chr7:44681136-44681523
chr7	44930550	44930566	T	0.146872	0.0208312	1.78177e-12	CD4_Naive	ENSG00000105968	H2AZ2	0.110084	0.0230664	2.14e-06	chr7:44921683-44922623
chr7	44930550	44930566	T	0.146872	0.0208312	1.78177e-12	CD4_Naive	ENSG00000105968	H2AZ2	-0.144756	0.0438765	0.00101	chr7:44937517-44937856
chr7	2545496	2545510	T	0.0545733	0.00970051	1.84638e-08	CD4_Naive	ENSG00000106009	BRAT1	0.0306603	0.0100261	0.0023	chr7:2555152-2556115
chr7	2545498	2545510	T	0.0545733	0.00970051	1.84638e-08	CD4_Naive	ENSG00000106009	BRAT1	0.0306603	0.0100261	0.0023	chr7:2555152-2556115
chr7	27737668	27737685	A	0.114708	0.0238894	1.57393e-06	CD4_Naive	ENSG00000106052	TAX1BP1	-0.154169	0.0485558	0.00155	chr7:27745097-27745379
chr7	50742257	50742273	ACGC	-0.418295	0.0175319	8.14367e-126	CD4_Naive	ENSG00000106070	GRB10	-0.396843	0.0194427	8.07e-76	chr7:50739658-50740500
chr7	73740250	73740260	T	0.150341	0.0317669	2.21636e-06	CD4_Naive	ENSG00000106077	ABHD11	0.111729	0.0323852	0.000589	chr7:73734697-73735187
chr7	30109660	30109678	TTTTTC	0.169039	0.0524945	0.00128136	CD4_Naive	ENSG00000106080	FKBP14	0.192035	0.0646541	0.00306	chr7:30114619-30115430
chr7	30059578	30059588	T	-0.309366	0.0353253	1.99406e-18	CD4_Naive	ENSG00000106086	PLEKHA8	-0.111806	0.037591	0.00302	chr7:30061624-30062927
chr7	30393134	30393144	AT	0.0214398	0.00658519	0.00113087	CD4_Naive	ENSG00000106100	NOD1	0.0763621	0.0235638	0.00124	chr7:30396270-30396856
chr7	142832135	142832152	AAAT	-0.606968	0.0298126	3.82805e-92	CD4_Naive	ENSG00000106123	EPHB6	0.929903	0.0350701	1.07e-113	chr7:142834911-142836076
chr7	100123365	100123374	A	-0.0193014	0.0052041	0.000208182	CD4_Naive	ENSG00000106261	ZKSCAN1	0.0379266	0.00463527	1e-15	chr7:100130979-100131288
chr7	100036833	100036844	T	-0.154747	0.0307874	5.00002e-07	CD4_Naive	ENSG00000106290	TAF6	0.14674	0.0469285	0.00183	chr7:100041367-100042099
chr7	100036833	100036844	T	-0.154747	0.0307874	5.00002e-07	CD4_Naive	ENSG00000106290	TAF6	-0.241923	0.0446398	7.77e-08	chr7:100044534-100045051
chr7	100610688	100610696	A	0.535175	0.0384284	4.37042e-44	CD4_Naive	ENSG00000106330	MOSPD3	0.150943	0.0418129	0.000324	chr7:100603681-100606007
chr7	100610688	100610696	A	0.535175	0.0384284	4.37042e-44	CD4_Naive	ENSG00000106330	MOSPD3	-0.52441	0.0490039	3.56e-25	chr7:100613112-100613357
chr7	101160959	101160968	ACC	-0.132441	0.0144164	4.04402e-20	CD4_Naive	ENSG00000106367	AP1S1	-0.0633623	0.0182855	0.000556	chr7:101153883-101155130
chr7	101160959	101160968	ACC	-0.132441	0.0144164	4.04402e-20	CD4_Naive	ENSG00000106367	AP1S1	-0.0762264	0.0211312	0.000327	chr7:101170273-101170693
chr7	7649179	7649189	AAAAG	-0.196862	0.0290967	1.32576e-11	CD4_Naive	ENSG00000106399	RPA3	-0.136067	0.0447471	0.00243	chr7:7653349-7654154
chr7	12216380	12216390	A	0.496154	0.0250376	2.15226e-87	CD4_Naive	ENSG00000106460	TMEM106B	0.243162	0.0358669	2.24e-11	chr7:12222620-12223723
chr7	149837409	149837421	T	0.22628	0.0335385	1.51077e-11	CD4_Naive	ENSG00000106479	ZNF862	0.186432	0.0651953	0.00434	chr7:149832484-149833035
chr7	149837409	149837421	T	0.22628	0.0335385	1.51077e-11	CD4_Naive	ENSG00000106479	ZNF862	-1.03976	0.0526645	8.09e-72	chr7:149844055-149844728
chr7	149837409	149837421	T	0.22628	0.0335385	1.51077e-11	CD4_Naive	ENSG00000106479	ZNF862	-0.183369	0.0539054	0.000701	chr7:149845005-149845877
chr7	150319205	150319221	T	-0.140997	0.0338947	3.18434e-05	CD4_Naive	ENSG00000106526	ACTR3C	-0.200176	0.0264028	8.89e-14	chr7:150322148-150324663
chr7	150319205	150319221	T	-0.101445	0.0321495	0.00160267	CD4_Naive	ENSG00000284691	LOC728743	-0.200176	0.0264028	8.89e-14	chr7:150322148-150324663
chr7	133092642	133092654	AAC	-0.0426727	0.00963312	9.43251e-06	CD4_Naive	ENSG00000106554	CHCHD3	0.0519802	0.0171308	0.00248	chr7:133087649-133087979
chr7	43620673	43620687	A	0.265901	0.0282605	5.0118e-21	CD4_Naive	ENSG00000106603	COA1	0.205545	0.0341066	2.49e-09	chr7:43625249-43626482
chr7	43692541	43692551	A	-0.0932746	0.00692744	2.52984e-41	CD4_Naive	ENSG00000106605	BLVRA	-0.034413	0.0093501	0.000247	chr7:43699457-43700530
chr7	43692543	43692551	A	-0.0932746	0.00692744	2.52984e-41	CD4_Naive	ENSG00000106605	BLVRA	-0.034413	0.0093501	0.000247	chr7:43699457-43700530
chr7	151874336	151874354	ATATGT	-0.106829	0.00773357	2.10648e-43	CD4_Naive	ENSG00000106617	PRKAG2	-0.0493092	0.0115709	2.26e-05	chr7:151875167-151877897
chr7	151874336	151874354	ATATGT	-0.0750509	0.00803755	9.86085e-21	CD4_Naive	ENSG00000239911	PRKAG2-AS1	-0.0493092	0.0115709	2.26e-05	chr7:151875167-151877897
chr9	4665998	4666010	A	-0.726062	0.041709	7.20191e-68	CD4_Naive	ENSG00000106686	SPATA6L	-0.251678	0.0300535	2.25e-16	chr9:4661601-4663666
chr9	4665998	4666010	A	-0.726062	0.041709	7.20191e-68	CD4_Naive	ENSG00000106686	SPATA6L	-0.370131	0.0444933	3.47e-16	chr9:4666060-4666702
chr9	4665998	4666010	A	-0.485395	0.0439587	2.39454e-28	CD4_Naive	ENSG00000106688	SLC1A1	-0.251678	0.0300535	2.25e-16	chr9:4661601-4663666
chr9	4665998	4666010	A	-0.485395	0.0439587	2.39454e-28	CD4_Naive	ENSG00000106688	SLC1A1	-0.370131	0.0444933	3.47e-16	chr9:4666060-4666702
chr9	4665998	4666010	A	-0.326578	0.044637	2.54907e-13	CD4_Naive	ENSG00000205808	PLPP6	-0.251678	0.0300535	2.25e-16	chr9:4661601-4663666
chr9	4665998	4666010	A	-0.326578	0.044637	2.54907e-13	CD4_Naive	ENSG00000205808	PLPP6	-0.370131	0.0444933	3.47e-16	chr9:4666060-4666702
chr9	75093060	75093077	T	-0.178342	0.00635135	1.74836e-173	CD4_Naive	ENSG00000106733	NMRK1	-0.085466	0.0104336	9.48e-16	chr9:75083180-75083566
chr9	75093060	75093077	T	-0.178342	0.00635135	1.74836e-173	CD4_Naive	ENSG00000106733	NMRK1	0.0330428	0.00934619	0.000429	chr9:75095165-75096181
chr9	109125898	109125916	T	-0.438481	0.0165702	2.65314e-154	CD4_Naive	ENSG00000106771	TMEM245	-0.0978337	0.0178171	5.27e-08	chr9:109117900-109118128
chr9	109125898	109125916	T	-0.438481	0.0165702	2.65314e-154	CD4_Naive	ENSG00000106771	TMEM245	-0.111141	0.0235559	2.78e-06	chr9:109119249-109120362
chr9	120674880	120674895	T	0.360257	0.0287304	4.55301e-36	CD4_Naive	ENSG00000106780	MEGF9	0.163838	0.0532157	0.00215	chr9:120670043-120670711
chr9	114908645	114908655	A	-0.792343	0.0675033	8.15459e-32	CD4_Naive	ENSG00000106952	TNFSF8	0.428108	0.106806	6.65e-05	chr9:114902728-114903148
chr9	127909550	127909570	AT	0.200471	0.0267567	6.76542e-14	CD4_Naive	ENSG00000106992	AK1	0.0960292	0.0178601	9.78e-08	chr9:127904640-127906149
chr9	127909550	127909570	AT	0.200471	0.0267567	6.76542e-14	CD4_Naive	ENSG00000106992	AK1	0.386106	0.0258774	6.09e-45	chr9:127906281-127907091
chr9	127909550	127909570	AT	0.200471	0.0267567	6.76542e-14	CD4_Naive	ENSG00000106992	AK1	0.131796	0.0301538	1.39e-05	chr9:127910787-127911027
chr9	127909550	127909570	AT	0.200471	0.0267567	6.76542e-14	CD4_Naive	ENSG00000106992	AK1	0.228742	0.0314714	8.18e-13	chr9:127915512-127916319
chr9	127909550	127909570	AT	0.174889	0.024927	2.28242e-12	CD4_Naive	ENSG00000136840	ST6GALNAC4	0.0960292	0.0178601	9.78e-08	chr9:127904640-127906149
chr9	127909550	127909570	AT	0.174889	0.024927	2.28242e-12	CD4_Naive	ENSG00000136840	ST6GALNAC4	0.386106	0.0258774	6.09e-45	chr9:127906281-127907091
chr9	127909550	127909570	AT	0.174889	0.024927	2.28242e-12	CD4_Naive	ENSG00000136840	ST6GALNAC4	0.131796	0.0301538	1.39e-05	chr9:127910787-127911027
chr9	127909550	127909570	AT	0.174889	0.024927	2.28242e-12	CD4_Naive	ENSG00000136840	ST6GALNAC4	0.228742	0.0314714	8.18e-13	chr9:127915512-127916319
chr9	127909550	127909570	AT	0.264497	0.0249311	2.70228e-26	CD4_Naive	ENSG00000160408	ST6GALNAC6	0.0960292	0.0178601	9.78e-08	chr9:127904640-127906149
chr9	127909550	127909570	AT	0.264497	0.0249311	2.70228e-26	CD4_Naive	ENSG00000160408	ST6GALNAC6	0.386106	0.0258774	6.09e-45	chr9:127906281-127907091
chr9	127909550	127909570	AT	0.264497	0.0249311	2.70228e-26	CD4_Naive	ENSG00000160408	ST6GALNAC6	0.131796	0.0301538	1.39e-05	chr9:127910787-127911027
chr9	127909550	127909570	AT	0.264497	0.0249311	2.70228e-26	CD4_Naive	ENSG00000160408	ST6GALNAC6	0.228742	0.0314714	8.18e-13	chr9:127915512-127916319
chr9	5332620	5332634	T	-0.104773	0.0176842	3.12959e-09	CD4_Naive	ENSG00000107014	RLN2	0.256004	0.0250582	3.38e-23	chr9:5326920-5327838
chr9	5626400	5626413	T	0.27694	0.0253511	8.83403e-28	CD4_Naive	ENSG00000107036	RIC1	0.36881	0.0336495	3e-26	chr9:5626776-5627614
chr9	5626400	5626413	T	0.27694	0.0253511	8.83403e-28	CD4_Naive	ENSG00000107036	RIC1	-0.0937559	0.0301341	0.00192	chr9:5628363-5629820
chr9	6747202	6747228	AACC	0.218811	0.0333866	5.60708e-11	CD4_Naive	ENSG00000107077	KDM4C	0.129024	0.0352646	0.000269	chr9:6750096-6751415
chr9	6747202	6747228	AACC	0.218811	0.0333866	5.60708e-11	CD4_Naive	ENSG00000107077	KDM4C	0.160292	0.042624	0.000181	chr9:6756857-6759530
chr9	281641	281666	TG	-0.507768	0.0207225	1.36422e-132	CD4_Naive	ENSG00000107099	DOCK8	-0.0731263	0.0245639	0.00299	chr9:272146-273361
chr9	281641	281666	TG	-0.507768	0.0207225	1.36422e-132	CD4_Naive	ENSG00000107099	DOCK8	-0.732116	0.0236805	1.13e-141	chr9:277558-278307
chr9	281641	281666	TG	-0.507768	0.0207225	1.36422e-132	CD4_Naive	ENSG00000107099	DOCK8	-0.310377	0.0255407	1.81e-31	chr9:278647-279076
chr9	136877076	136877109	T	-0.00907122	0.00160481	1.58124e-08	CD4_Naive	ENSG00000107223	EDF1	0.00716954	0.00231043	0.00198	chr9:136881779-136882056
chr9	131741584	131741599	A	-0.520748	0.0302722	2.55782e-66	CD4_Naive	ENSG00000107263	RAPGEF1	-0.897993	0.0295353	3.92e-138	chr9:131732739-131733388
chr9	131741584	131741599	A	-0.520748	0.0302722	2.55782e-66	CD4_Naive	ENSG00000107263	RAPGEF1	-0.430645	0.0420016	2.43e-23	chr9:131744022-131744812
chr9	131741584	131741599	A	-0.520748	0.0302722	2.55782e-66	CD4_Naive	ENSG00000107263	RAPGEF1	-0.161775	0.0537272	0.00268	chr9:131745019-131745256
chr9	137038608	137038651	AAAT	0.131082	0.0185392	1.54371e-12	CD4_Naive	ENSG00000107281	NPDC1	-0.113472	0.0224936	5.55e-07	chr9:137031986-137032689
chr10	99973080	99973112	ATTT	-0.0500956	0.0142687	0.000446652	CD4_Naive	ENSG00000107554	DNMBP	0.068984	0.0228465	0.00261	chr10:99977041-99977260
chr10	119127645	119127656	T	0.191986	0.0247984	9.79609e-15	CD4_Naive	ENSG00000107581	EIF3A	-0.134158	0.0463299	0.00388	chr10:119120029-119120937
chr10	119127645	119127656	T	0.191986	0.0247984	9.79609e-15	CD4_Naive	ENSG00000107581	EIF3A	0.102703	0.0288344	0.000389	chr10:119135154-119135864
chr10	17201444	17201472	ACAGTGTCCGCCCC	0.942183	0.0276543	2.0449e-254	CD4_Naive	ENSG00000107611	CUBN	-0.149412	0.0493693	0.00255	chr10:17200408-17200765
chr10	17201444	17201472	ACAGTGTCCGCCCC	0.942183	0.0276543	2.0449e-254	CD4_Naive	ENSG00000107611	CUBN	-0.136027	0.0177817	5.39e-14	chr10:17200834-17201965
chr10	17201444	17201472	ACAGTGTCCGCCCC	0.942183	0.0276543	2.0449e-254	CD4_Naive	ENSG00000107611	CUBN	0.488071	0.0355172	5.42e-39	chr10:17206073-17206881
chr10	17201444	17201472	ACAGTGTCCGCCCC	0.852197	0.0286374	1.35746e-194	CD4_Naive	ENSG00000107614	TRDMT1	-0.149412	0.0493693	0.00255	chr10:17200408-17200765
chr10	17201444	17201472	ACAGTGTCCGCCCC	0.852197	0.0286374	1.35746e-194	CD4_Naive	ENSG00000107614	TRDMT1	-0.136027	0.0177817	5.39e-14	chr10:17200834-17201965
chr10	17201444	17201472	ACAGTGTCCGCCCC	0.852197	0.0286374	1.35746e-194	CD4_Naive	ENSG00000107614	TRDMT1	0.488071	0.0355172	5.42e-39	chr10:17206073-17206881
chr10	122432548	122432557	T	-0.801611	0.0241344	6.65854e-242	CD4_Naive	ENSG00000107679	PLEKHA1	-0.178609	0.0466873	0.00014	chr10:122433122-122433774
chr10	122432548	122432557	T	-0.801611	0.0241344	6.65854e-242	CD4_Naive	ENSG00000107679	PLEKHA1	-0.120217	0.0406229	0.00317	chr10:122435095-122435608
chr10	72045182	72045198	T	-0.0808732	0.0166117	1.12485e-06	CD4_Naive	ENSG00000107742	SPOCK2	-0.105221	0.0244971	1.94e-05	chr10:72039308-72039989
chr10	84503226	84503235	A	-1.30888	0.0311961	0	CD4_Naive	ENSG00000107771	CCSER2	-0.118886	0.0376752	0.00166	chr10:84499751-84500461
chr10	89243592	89243604	A	0.18404	0.0279117	4.29141e-11	CD4_Naive	ENSG00000107798	LIPA	0.138414	0.0341998	5.65e-05	chr10:89251252-89252289
chr10	101068844	101068866	TTCT	-0.145909	0.0190554	1.9016e-14	CD4_Naive	ENSG00000107819	SFXN3	-0.0616358	0.0217419	0.00469	chr10:101067503-101068180
chr10	101820036	101820058	T	0.0675289	0.0190592	0.000395427	CD4_Naive	ENSG00000107833	NPM3	0.139011	0.034697	6.7e-05	chr10:101817469-101817796
chr10	24622433	24622486	AT	-0.0413511	0.00254554	2.44118e-59	CD4_Naive	ENSG00000107863	ARHGAP21	-0.0168505	0.00267288	4.72e-10	chr10:24617757-24618291
chr10	24622433	24622486	AT	-0.0413511	0.00254554	2.44118e-59	CD4_Naive	ENSG00000107863	ARHGAP21	-0.0241986	0.00396006	1.53e-09	chr10:24618486-24619042
chr10	24622433	24622486	AT	-0.0413511	0.00254554	2.44118e-59	CD4_Naive	ENSG00000107863	ARHGAP21	-0.020364	0.00271174	1.55e-13	chr10:24622110-24623427
chr10	27156013	27156022	T	0.46899	0.0608464	1.28034e-14	CD4_Naive	ENSG00000107890	ANKRD26	-0.222979	0.0685849	0.00119	chr10:27153880-27156258
chr10	124470648	124470681	AAC	-0.0837595	0.0125885	2.85921e-11	CD4_Naive	ENSG00000107902	LHPP	-0.055476	0.0185593	0.00288	chr10:124471832-124472781
chr10	124470648	124470681	AAC	-0.0837595	0.0125885	2.85921e-11	CD4_Naive	ENSG00000107902	LHPP	-0.0655864	0.0194087	0.00076	chr10:124472842-124473628
chr10	1055715	1055727	T	0.0819165	0.013357	8.63126e-10	CD4_Naive	ENSG00000107937	GTPBP4	0.182744	0.0218749	2.64e-16	chr10:1062335-1062770
chr10	1055715	1055727	T	0.0819165	0.013357	8.63126e-10	CD4_Naive	ENSG00000107937	GTPBP4	0.0784904	0.020403	0.000128	chr10:1064164-1064803
chr10	103908888	103908901	T	-0.192086	0.0219523	2.13039e-18	CD4_Naive	ENSG00000107960	STN1	-0.100743	0.0326548	0.0021	chr10:103901053-103901738
chr10	103908888	103908901	T	-0.192086	0.0219523	2.13039e-18	CD4_Naive	ENSG00000107960	STN1	-0.141161	0.027429	3.29e-07	chr10:103910798-103911571
chr10	103908888	103908901	T	-0.192086	0.0219523	2.13039e-18	CD4_Naive	ENSG00000107960	STN1	-0.0747491	0.0263753	0.0047	chr10:103917641-103918846
chr10	5781625	5781643	A	0.168432	0.0210615	1.27327e-15	CD4_Naive	ENSG00000108021	TASOR2	0.493991	0.0267393	2.39e-64	chr10:5788712-5789635
chr10	109914085	109914099	A	-0.201099	0.0315842	1.92681e-10	CD4_Naive	ENSG00000108039	XPNPEP1	-0.136927	0.03505	0.000101	chr10:109909937-109911001
chr10	109914085	109914099	A	-0.201099	0.0315842	1.92681e-10	CD4_Naive	ENSG00000108039	XPNPEP1	-0.177906	0.0334741	1.36e-07	chr10:109914788-109915582
chr10	59844763	59844779	AG	0.0969523	0.0135823	9.46002e-13	CD4_Naive	ENSG00000108091	CCDC6	0.0387772	0.0137193	0.00482	chr10:59854197-59854658
chr10	35189186	35189198	TTTG	0.233373	0.034274	9.82462e-12	CD4_Naive	ENSG00000108094	CUL2	0.140779	0.0398154	0.000428	chr10:35195370-35196592
chr17	44129175	44129185	T	-0.0183393	0.00587214	0.00178954	CD4_Naive	ENSG00000108312	UBTF	0.011974	0.00410953	0.00367	chr17:44123105-44124311
chr17	44129177	44129185	T	-0.0183393	0.00587214	0.00178954	CD4_Naive	ENSG00000108312	UBTF	0.011974	0.00410953	0.00367	chr17:44123105-44124311
chr17	58613653	58613668	TTTTC	0.563759	0.0294302	8.66057e-82	CD4_Naive	ENSG00000108384	RAD51C	0.122301	0.0408278	0.00282	chr17:58608358-58609151
chr17	59894982	59895002	TTTCT	-0.168441	0.0162438	3.41086e-25	CD4_Naive	ENSG00000108443	RPS6KB1	-0.692665	0.0237206	1.05e-130	chr17:59899051-59899502
chr17	47998983	47999002	A	0.0376486	0.00989264	0.000141394	CD4_Naive	ENSG00000108465	CDK5RAP3	0.125254	0.0131992	2.26e-20	chr17:47999401-48000142
chr17	5037914	5037936	T	0.0523672	0.00899367	5.79127e-09	CD4_Naive	ENSG00000108528	SLC25A11	0.038536	0.0135649	0.00461	chr17:5035357-5035711
chr17	17763051	17763066	A	-0.191291	0.0302618	2.59518e-10	CD4_Naive	ENSG00000108557	RAI1	-0.139714	0.028008	7.37e-07	chr17:17757297-17758874
chr17	17763051	17763066	A	-0.191291	0.0302618	2.59518e-10	CD4_Naive	ENSG00000108557	RAI1	-0.219036	0.0394391	3.73e-08	chr17:17766012-17766955
chr17	5390163	5390181	A	-0.0678592	0.00944237	6.63885e-13	CD4_Naive	ENSG00000108559	NUP88	-0.109598	0.0168698	1.39e-10	chr17:5388243-5389097
chr17	5441126	5441137	A	-0.215618	0.0402876	8.70032e-08	CD4_Naive	ENSG00000108561	C1QBP	-0.210116	0.0662646	0.00157	chr17:5430668-5431878
chr17	30327416	30327429	A	-0.571193	0.0283784	4.21573e-90	CD4_Naive	ENSG00000108578	BLMH	-0.155782	0.0372366	3.16e-05	chr17:30320641-30320849
chr17	30327416	30327429	A	-0.571193	0.0283784	4.21573e-90	CD4_Naive	ENSG00000108578	BLMH	-0.654643	0.0289027	2e-89	chr17:30323036-30324393
chr17	30327416	30327429	A	-0.571193	0.0283784	4.21573e-90	CD4_Naive	ENSG00000108578	BLMH	-0.246556	0.0413963	3.77e-09	chr17:30330552-30331100
chr17	30327416	30327429	A	-0.571193	0.0283784	4.21573e-90	CD4_Naive	ENSG00000108578	BLMH	-0.177806	0.0272272	1.12e-10	chr17:30332009-30332741
chr17	30327416	30327429	A	-0.571193	0.0283784	4.21573e-90	CD4_Naive	ENSG00000108578	BLMH	-0.0898593	0.0225184	7.16e-05	chr17:30336391-30337084
chr17	19962295	19962324	AC	-0.0420459	0.0110776	0.000147296	CD4_Naive	ENSG00000108599	AKAP10	0.168134	0.0260832	1.91e-10	chr17:19954685-19955454
chr17	78784898	78784915	T	-0.118765	0.0259981	4.91836e-06	CD4_Naive	ENSG00000108669	CYTH1	0.0653543	0.0181547	0.000337	chr17:78782160-78782929
chr17	79047238	79047253	T	-0.0504905	0.0140833	0.000336907	CD4_Naive	ENSG00000108679	LGALS3BP	-0.222692	0.0195589	4.67e-28	chr17:79042216-79042867
chr17	79047238	79047253	T	-0.0504905	0.0140833	0.000336907	CD4_Naive	ENSG00000108679	LGALS3BP	-0.0688806	0.019175	0.000347	chr17:79045692-79046399
chr17	42118101	42118112	AG	0.130534	0.0207749	3.31588e-10	CD4_Naive	ENSG00000108771	DHX58	-0.374486	0.0235614	4.64e-50	chr17:42107500-42108295
chr17	49218608	49218620	T	0.0609443	0.0132447	4.19654e-06	CD4_Naive	ENSG00000108798	ABI3	0.187659	0.0170792	2.31e-26	chr17:49218810-49219919
chr17	43919809	43919822	T	0.262122	0.0324222	6.23327e-16	CD4_Naive	ENSG00000108852	MPP2	0.160728	0.0356892	7.61e-06	chr17:43926678-43928553
chr17	44877815	44877841	AAC	0.0628318	0.0120587	1.88349e-07	CD4_Naive	ENSG00000108883	EFTUD2	0.0948596	0.0144149	8.14e-11	chr17:44887750-44889253
chr17	68238536	68238548	AT	-0.0950832	0.0185491	2.95919e-07	CD4_Naive	ENSG00000108932	SLC16A6	0.051095	0.0180257	0.0047	chr17:68237220-68238277
chr17	68238536	68238548	AT	-0.0950832	0.0185491	2.95919e-07	CD4_Naive	ENSG00000108932	SLC16A6	-0.152896	0.021336	1.67e-12	chr17:68238482-68239249
chr17	21053690	21053703	T	-0.0225282	0.00731268	0.00206515	CD4_Naive	ENSG00000109016	DHRS7B	-0.0878568	0.00728234	4.71e-31	chr17:21042626-21043892
chr17	74754371	74754399	TTTC	0.21832	0.0307051	1.15855e-12	CD4_Naive	ENSG00000109066	SLC38A12	0.182891	0.0333019	5.24e-08	chr17:74748130-74749774
chr17	74754371	74754399	TTTC	0.163796	0.0310436	1.31796e-07	CD4_Naive	ENSG00000161509	GRIN2C	0.182891	0.0333019	5.24e-08	chr17:74748130-74749774
chr17	28735768	28735783	ATTT	0.226207	0.0302606	7.7032e-14	CD4_Naive	ENSG00000109113	RAB34	0.235884	0.0398898	4.83e-09	chr17:28725874-28726726
chr4	48705557	48705570	A	-0.116189	0.0213468	5.2416e-08	CD4_Naive	ENSG00000109180	OCIAD1	0.0954903	0.0302502	0.00165	chr4:48699910-48700641
chr4	102551367	102551377	CG	0.123361	0.00635144	4.98079e-84	CD4_Naive	ENSG00000109320	NFKB1	0.09308	0.0116556	4.47e-15	chr4:102541487-102542278
chr4	102551367	102551377	CG	0.123361	0.00635144	4.98079e-84	CD4_Naive	ENSG00000109320	NFKB1	0.0237806	0.00828109	0.00418	chr4:102556584-102558323
chr4	74397265	74397277	T	-0.1021	0.0107568	2.27374e-21	CD4_Naive	ENSG00000109321	AREG	-0.281983	0.0176345	1.43e-50	chr4:74397826-74399198
chr4	102632290	102632301	A	0.768637	0.0258684	5.16726e-194	CD4_Naive	ENSG00000109323	MANBA	0.171279	0.0332475	3.2e-07	chr4:102625238-102625926
chr4	102632290	102632301	A	0.768637	0.0258684	5.16726e-194	CD4_Naive	ENSG00000109323	MANBA	0.393256	0.0444691	5.21e-18	chr4:102627797-102628208
chr4	102632290	102632301	A	0.768637	0.0258684	5.16726e-194	CD4_Naive	ENSG00000109323	MANBA	1.04289	0.0215109	5.81e-248	chr4:102630439-102631284
chr4	102632290	102632301	A	0.768637	0.0258684	5.16726e-194	CD4_Naive	ENSG00000109323	MANBA	0.172918	0.0475688	0.000294	chr4:102637247-102638173
chr4	102632290	102632301	A	0.768637	0.0258684	5.16726e-194	CD4_Naive	ENSG00000109323	MANBA	1.08124	0.0265293	7.2e-203	chr4:102639368-102640176
chr4	102632290	102632301	A	0.768637	0.0258684	5.16726e-194	CD4_Naive	ENSG00000109323	MANBA	0.543382	0.0439991	2.29e-32	chr4:102641840-102642070
chr4	169720526	169720559	TC	0.0131882	0.00282825	3.11565e-06	CD4_Naive	ENSG00000109572	CLCN3	0.0285501	0.00512457	3.39e-08	chr4:169720178-169721085
chr4	169720526	169720559	TC	0.0131882	0.00282825	3.11565e-06	CD4_Naive	ENSG00000109572	CLCN3	-0.0201519	0.00674872	0.00291	chr4:169724573-169725229
chr4	25180092	25180107	A	0.0685882	0.0140222	1.00125e-06	CD4_Naive	ENSG00000109618	SEPSECS	-0.106647	0.0194809	5.77e-08	chr4:25178668-25179422
chr4	26893771	26893781	T	-0.502692	0.0282521	7.99556e-71	CD4_Naive	ENSG00000109689	STIM2	-0.493714	0.0383016	7.02e-35	chr4:26884051-26885062
chr4	185245248	185245257	A	0.555056	0.0138548	0	CD4_Naive	ENSG00000109762	SNX25	0.0585063	0.0178102	0.00106	chr4:185243234-185243654
chr4	185245248	185245257	A	0.555056	0.0138548	0	CD4_Naive	ENSG00000109762	SNX25	0.0799159	0.0276071	0.00389	chr4:185243846-185244222
chr4	185245248	185245257	A	0.555056	0.0138548	0	CD4_Naive	ENSG00000109762	SNX25	0.410433	0.0210486	2.09e-70	chr4:185251043-185252117
chr4	185245248	185245257	A	0.555056	0.0138548	0	CD4_Naive	ENSG00000109762	SNX25	0.505787	0.0202108	2.83e-104	chr4:185254333-185254935
chr4	185250722	185250736	T	-0.987105	0.0226964	0	CD4_Naive	ENSG00000109762	SNX25	-0.0907227	0.0309989	0.00352	chr4:185243234-185243654
chr4	185250722	185250736	T	-0.987105	0.0226964	0	CD4_Naive	ENSG00000109762	SNX25	-0.742338	0.0356066	2.38e-78	chr4:185251043-185252117
chr4	185250722	185250736	T	-0.987105	0.0226964	0	CD4_Naive	ENSG00000109762	SNX25	-0.888495	0.0346515	5.59e-108	chr4:185254333-185254935
chr4	185250722	185250736	T	-0.987105	0.0226964	0	CD4_Naive	ENSG00000109762	SNX25	-0.954888	0.0293059	5.55e-152	chr4:185255552-185256822
chr4	185250722	185250736	T	-0.987105	0.0226964	0	CD4_Naive	ENSG00000109762	SNX25	-0.272518	0.0477277	1.56e-08	chr4:185257032-185257503
chr4	185250722	185250736	T	-0.987105	0.0226964	0	CD4_Naive	ENSG00000109762	SNX25	-0.570448	0.035109	6.26e-52	chr4:185258091-185259168
chr4	185251598	185251637	TG	-0.11723	0.00243126	0	CD4_Naive	ENSG00000109762	SNX25	-0.0115944	0.00347699	0.000891	chr4:185243234-185243654
chr4	185251598	185251637	TG	-0.11723	0.00243126	0	CD4_Naive	ENSG00000109762	SNX25	-0.0850746	0.00398429	1.91e-81	chr4:185251043-185252117
chr4	185251598	185251637	TG	-0.11723	0.00243126	0	CD4_Naive	ENSG00000109762	SNX25	-0.100921	0.00386995	7.88e-111	chr4:185254333-185254935
chr4	185251598	185251637	TG	-0.11723	0.00243126	0	CD4_Naive	ENSG00000109762	SNX25	-0.111823	0.00312907	5.73e-172	chr4:185255552-185256822
chr4	185251598	185251637	TG	-0.11723	0.00243126	0	CD4_Naive	ENSG00000109762	SNX25	-0.0295426	0.00538918	5.54e-08	chr4:185257032-185257503
chr4	185251598	185251637	TG	-0.11723	0.00243126	0	CD4_Naive	ENSG00000109762	SNX25	-0.0648295	0.00393773	4e-53	chr4:185258091-185259168
chr4	185253451	185253459	T	0.549426	0.00990767	0	CD4_Naive	ENSG00000109762	SNX25	0.0529016	0.0153236	0.000583	chr4:185243234-185243654
chr4	185253451	185253459	T	0.549426	0.00990767	0	CD4_Naive	ENSG00000109762	SNX25	0.407233	0.0167133	4.74e-100	chr4:185251043-185252117
chr4	185253451	185253459	T	0.549426	0.00990767	0	CD4_Naive	ENSG00000109762	SNX25	0.485103	0.0157532	8.49e-141	chr4:185254333-185254935
chr4	185253451	185253459	T	0.549426	0.00990767	0	CD4_Naive	ENSG00000109762	SNX25	0.532012	0.0119672	9.7e-225	chr4:185255552-185256822
chr4	185253451	185253459	T	0.549426	0.00990767	0	CD4_Naive	ENSG00000109762	SNX25	0.134604	0.0237348	1.94e-08	chr4:185257032-185257503
chr4	185253451	185253459	T	0.549426	0.00990767	0	CD4_Naive	ENSG00000109762	SNX25	0.311266	0.0168125	1.25e-64	chr4:185258091-185259168
chr4	185253451	185253459	T	0.549426	0.00990767	0	CD4_Naive	ENSG00000109762	SNX25	0.278798	0.017617	1.11e-49	chr4:185263329-185263977
chr4	185253457	185253472	TTCTT	1.10616	0.0216234	0	CD4_Naive	ENSG00000109762	SNX25	0.10384	0.031357	0.000967	chr4:185243234-185243654
chr4	185253457	185253472	TTCTT	1.10616	0.0216234	0	CD4_Naive	ENSG00000109762	SNX25	0.82465	0.0344988	3.1e-97	chr4:185251043-185252117
chr4	185253457	185253472	TTCTT	1.10616	0.0216234	0	CD4_Naive	ENSG00000109762	SNX25	0.97471	0.032924	2.3e-133	chr4:185254333-185254935
chr4	185253457	185253472	TTCTT	1.10616	0.0216234	0	CD4_Naive	ENSG00000109762	SNX25	1.0537	0.0263896	4.94e-198	chr4:185255552-185256822
chr4	185253457	185253472	TTCTT	1.10616	0.0216234	0	CD4_Naive	ENSG00000109762	SNX25	0.277147	0.0485362	1.55e-08	chr4:185257032-185257503
chr4	185253457	185253472	TTCTT	1.10616	0.0216234	0	CD4_Naive	ENSG00000109762	SNX25	0.619335	0.0348254	1.72e-60	chr4:185258091-185259168
chr4	185253457	185253472	TTCTT	1.10616	0.0216234	0	CD4_Naive	ENSG00000109762	SNX25	0.543335	0.036539	1.11e-44	chr4:185263329-185263977
chr4	185264995	185265005	T	-0.980102	0.0214259	0	CD4_Naive	ENSG00000109762	SNX25	-1.03944	0.0258469	1.65e-199	chr4:185255552-185256822
chr4	185264995	185265005	T	-0.980102	0.0214259	0	CD4_Naive	ENSG00000109762	SNX25	-0.259784	0.047555	6.14e-08	chr4:185257032-185257503
chr4	185264995	185265005	T	-0.980102	0.0214259	0	CD4_Naive	ENSG00000109762	SNX25	-0.596861	0.0346029	1.87e-57	chr4:185258091-185259168
chr4	185264995	185265005	T	-0.980102	0.0214259	0	CD4_Naive	ENSG00000109762	SNX25	-0.528556	0.0361566	2.25e-43	chr4:185263329-185263977
chr4	185264995	185265005	T	-0.980102	0.0214259	0	CD4_Naive	ENSG00000109762	SNX25	-0.298437	0.0282085	1.14e-24	chr4:185264428-185264673
chr4	185264995	185265005	T	-0.980102	0.0214259	0	CD4_Naive	ENSG00000109762	SNX25	-0.752599	0.0302703	3.63e-103	chr4:185265806-185266613
chr4	185264995	185265005	T	-0.414653	0.0252238	1.00633e-60	CD4_Naive	ENSG00000109771	LRP2BP	-1.03944	0.0258469	1.65e-199	chr4:185255552-185256822
chr4	185264995	185265005	T	-0.414653	0.0252238	1.00633e-60	CD4_Naive	ENSG00000109771	LRP2BP	-0.259784	0.047555	6.14e-08	chr4:185257032-185257503
chr4	185264995	185265005	T	-0.414653	0.0252238	1.00633e-60	CD4_Naive	ENSG00000109771	LRP2BP	-0.596861	0.0346029	1.87e-57	chr4:185258091-185259168
chr4	185264995	185265005	T	-0.414653	0.0252238	1.00633e-60	CD4_Naive	ENSG00000109771	LRP2BP	-0.528556	0.0361566	2.25e-43	chr4:185263329-185263977
chr4	185264995	185265005	T	-0.414653	0.0252238	1.00633e-60	CD4_Naive	ENSG00000109771	LRP2BP	-0.298437	0.0282085	1.14e-24	chr4:185264428-185264673
chr4	185264995	185265005	T	-0.414653	0.0252238	1.00633e-60	CD4_Naive	ENSG00000109771	LRP2BP	-0.752599	0.0302703	3.63e-103	chr4:185265806-185266613
chr4	185270079	185270097	A	-0.939873	0.0209817	0	CD4_Naive	ENSG00000109762	SNX25	-0.499634	0.0345424	1.37e-42	chr4:185263329-185263977
chr4	185270079	185270097	A	-0.939873	0.0209817	0	CD4_Naive	ENSG00000109762	SNX25	-0.286368	0.0269336	6.92e-25	chr4:185264428-185264673
chr4	185270079	185270097	A	-0.939873	0.0209817	0	CD4_Naive	ENSG00000109762	SNX25	-0.686393	0.0299082	3.09e-91	chr4:185265806-185266613
chr4	185285939	185285951	T	0.784581	0.0204881	0	CD4_Naive	ENSG00000109762	SNX25	0.121358	0.03523	0.000599	chr4:185280440-185281059
chr4	185285939	185285951	T	0.784581	0.0204881	0	CD4_Naive	ENSG00000109762	SNX25	0.156523	0.0442233	0.000423	chr4:185283018-185283512
chr4	38948943	38948953	T	1.43875	0.0927031	2.5427e-54	CD4_Naive	ENSG00000109790	KLHL5	1.2766	0.163858	1.93e-14	chr4:38940493-38941111
chr4	38948943	38948953	T	1.43875	0.0927031	2.5427e-54	CD4_Naive	ENSG00000109790	KLHL5	1.49546	0.134437	6.17e-27	chr4:38949203-38950141
chr4	38948943	38948953	T	1.43875	0.0927031	2.5427e-54	CD4_Naive	ENSG00000109790	KLHL5	3.70276	0.123679	3.54e-135	chr4:38957294-38958202
chr4	38948943	38948953	T	1.43875	0.0927031	2.5427e-54	CD4_Naive	ENSG00000109790	KLHL5	1.80214	0.163935	2.21e-26	chr4:38958295-38959131
chr4	38948943	38948953	T	1.60425	0.0990594	5.48742e-59	CD4_Naive	ENSG00000121895	TMEM156	1.2766	0.163858	1.93e-14	chr4:38940493-38941111
chr4	38948943	38948953	T	1.60425	0.0990594	5.48742e-59	CD4_Naive	ENSG00000121895	TMEM156	1.49546	0.134437	6.17e-27	chr4:38949203-38950141
chr4	38948943	38948953	T	1.60425	0.0990594	5.48742e-59	CD4_Naive	ENSG00000121895	TMEM156	3.70276	0.123679	3.54e-135	chr4:38957294-38958202
chr4	38948943	38948953	T	1.60425	0.0990594	5.48742e-59	CD4_Naive	ENSG00000121895	TMEM156	1.80214	0.163935	2.21e-26	chr4:38958295-38959131
chr11	20361578	20361587	AT	-0.29262	0.0274341	1.4639e-26	CD4_Naive	ENSG00000109854	HTATIP2	-0.187042	0.0463292	5.89e-05	chr11:20351915-20352222
chr11	20361578	20361587	AT	-0.29262	0.0274341	1.4639e-26	CD4_Naive	ENSG00000109854	HTATIP2	-0.148413	0.0398195	0.000206	chr11:20355096-20355763
chr11	20361578	20361587	AT	-0.29262	0.0274341	1.4639e-26	CD4_Naive	ENSG00000109854	HTATIP2	-0.289405	0.0387265	1.93e-13	chr11:20360538-20361095
chr11	47773890	47773906	A	0.171361	0.0176266	2.43514e-22	CD4_Naive	ENSG00000109920	FNBP4	0.147546	0.0263475	2.88e-08	chr11:47766369-47768152
chr11	122841404	122841418	T	-0.160485	0.0163641	1.04873e-22	CD4_Naive	ENSG00000109943	CRTAM	-0.289785	0.020758	4.75e-40	chr11:122838135-122838912
chr11	122877634	122877642	A	-0.456653	0.0311343	1.0457e-48	CD4_Naive	ENSG00000109944	JHY	-0.168014	0.0489425	0.000626	chr11:122876483-122877085
chr11	122877634	122877642	A	-0.456653	0.0311343	1.0457e-48	CD4_Naive	ENSG00000109944	JHY	-0.64947	0.0426575	1.59e-46	chr11:122877821-122878117
chr11	122877634	122877642	A	-0.456653	0.0311343	1.0457e-48	CD4_Naive	ENSG00000109944	JHY	-0.0990038	0.0312984	0.00162	chr11:122882558-122883833
chr11	123076158	123076170	A	-0.111268	0.0342124	0.00114487	CD4_Naive	ENSG00000109971	HSPA8	-0.234222	0.0665333	0.000454	chr11:123082570-123083243
chr11	64251534	64251549	CGGG	0.566989	0.149663	0.000151593	CD4_Naive	ENSG00000110011	DNAJC4	-1.08275	0.17129	4.17e-10	chr11:64245498-64245968
chr11	67971101	67971111	T	0.0850155	0.0163167	1.88509e-07	CD4_Naive	ENSG00000110057	UNC93B1	-0.154146	0.0245751	5.63e-10	chr11:67980350-67980563
chr11	60918598	60918614	T	-0.099218	0.0150463	4.27586e-11	CD4_Naive	ENSG00000110107	PRPF19	-0.201731	0.0154628	1.3e-35	chr11:60912116-60912795
chr11	60918598	60918614	T	-0.151792	0.0135614	4.4151e-29	CD4_Naive	ENSG00000110108	TMEM109	-0.201731	0.0154628	1.3e-35	chr11:60912116-60912795
chr11	6528436	6528444	AC	-0.143597	0.0408245	0.000435744	CD4_Naive	ENSG00000110171	TRIM3	-0.121991	0.04257	0.00426	chr11:6526231-6527085
chr11	90213334	90213351	A	-0.10719	0.00895361	5.00002e-33	CD4_Naive	ENSG00000110172	CHORDC1	-0.0306434	0.00419578	6.4e-13	chr11:90222208-90223773
chr11	101951338	101951349	AC	-0.634574	0.0712696	5.39421e-19	CD4_Naive	ENSG00000110318	CEP126	-0.427486	0.125263	0.000673	chr11:101943191-101943548
chr11	118343903	118343912	A	0.275967	0.0381206	4.50935e-13	CD4_Naive	ENSG00000110344	UBE4A	0.233322	0.0586238	7.47e-05	chr11:118334704-118335123
chr11	61093324	61093338	AGGGGGC	-0.170997	0.0277126	6.81331e-10	CD4_Naive	ENSG00000110448	CD5	-0.121343	0.0385566	0.00171	chr11:61090537-61093869
chr11	44064607	44064634	T	-0.0700586	0.00556028	2.11624e-36	CD4_Naive	ENSG00000110455	ACCS	-0.0519216	0.00609982	8.27e-17	chr11:44065740-44067148
chr11	44064607	44064634	T	-0.0700586	0.00556028	2.11624e-36	CD4_Naive	ENSG00000110455	ACCS	-0.0286063	0.00974131	0.00341	chr11:44073288-44073734
chr11	47310161	47310182	ATTT	-0.324902	0.0795985	4.46966e-05	CD4_Naive	ENSG00000110514	MADD	-0.731863	0.217482	0.000799	chr11:47316666-47318008
chr11	63947406	63947436	AAAAC	-0.221326	0.0316445	2.66923e-12	CD4_Naive	ENSG00000110583	NAA40	0.448199	0.0363953	3.29e-32	chr11:63950869-63953269
chr11	3005631	3005650	T	-0.051993	0.0154903	0.000789409	CD4_Naive	ENSG00000110619	CARS1	-0.193168	0.0245476	1.08e-14	chr11:3006461-3007913
chr11	3005631	3005650	T	-0.051993	0.0154903	0.000789409	CD4_Naive	ENSG00000110619	CARS1	-0.129652	0.0146389	4.7e-18	chr11:3013913-3014953
chr11	107849641	107849660	A	-0.110895	0.020496	6.28271e-08	CD4_Naive	ENSG00000110660	SLC35F2	-0.182782	0.027737	7.67e-11	chr11:107840073-107841464
chr11	107849641	107849660	A	-0.110895	0.020496	6.28271e-08	CD4_Naive	ENSG00000110660	SLC35F2	-0.103619	0.0215267	1.75e-06	chr11:107857814-107860281
chr11	2293042	2293072	T	0.049562	0.00583821	2.07979e-17	CD4_Naive	ENSG00000110665	C11orf21	0.0276952	0.00930766	0.00301	chr11:2286907-2287592
chr11	108587112	108587127	TTCTT	0.516027	0.029519	1.99286e-68	CD4_Naive	ENSG00000110723	EXPH5	0.187456	0.0326814	1.34e-08	chr11:108592658-108594195
chr12	121928626	121928636	AT	0.0178926	0.00313771	1.18109e-08	CD4_Naive	ENSG00000110801	PSMD9	-0.0108412	0.0038309	0.00477	chr12:121918008-121919062
chr12	9773673	9773695	A	-0.038081	0.00644948	3.53706e-09	CD4_Naive	ENSG00000110848	CD69	-0.115797	0.0119601	4.24e-21	chr12:9772763-9774143
chr12	9773673	9773695	A	-0.038081	0.00644948	3.53706e-09	CD4_Naive	ENSG00000110848	CD69	-0.0882527	0.012207	1.08e-12	chr12:9776542-9777182
chr12	9773673	9773695	A	-0.038081	0.00644948	3.53706e-09	CD4_Naive	ENSG00000110848	CD69	-0.038821	0.0111987	0.000554	chr12:9781351-9782047
chr12	107681180	107681191	T	-0.0994416	0.028981	0.000600762	CD4_Naive	ENSG00000110851	PRDM4	-0.135866	0.0388796	0.000499	chr12:107675922-107676978
chr12	107681180	107681191	T	-0.0994416	0.028981	0.000600762	CD4_Naive	ENSG00000110851	PRDM4	-0.124342	0.0212756	7.22e-09	chr12:107684856-107686445
chr12	108744580	108744597	AG	-0.1144	0.0169202	1.36898e-11	CD4_Naive	ENSG00000110880	CORO1C	-0.0987648	0.0240749	4.48e-05	chr12:108738159-108738580
chr12	121228367	121228386	A	-0.0172627	0.00487701	0.000400731	CD4_Naive	ENSG00000110931	CAMKK2	0.0337848	0.00611429	4.4e-08	chr12:121222746-121224250
chr12	51347998	51348042	AAAT	-0.0342647	0.00487629	2.11339e-12	CD4_Naive	ENSG00000110934	BIN2	-0.0302682	0.00682848	1.05e-05	chr12:51351575-51352467
chr12	56272477	56272487	A	-0.262994	0.0628484	2.85702e-05	CD4_Naive	ENSG00000110944	IL23A	-0.265231	0.0388793	1.7e-11	chr12:56266529-56267703
chr12	56728239	56728248	T	0.168953	0.0475478	0.0003804	CD4_Naive	ENSG00000110958	PTGES3	0.179919	0.0473977	0.000157	chr12:56724816-56725948
chr12	122016888	122016900	T	0.155508	0.0149576	2.56894e-25	CD4_Naive	ENSG00000110987	BCL7A	0.0472439	0.0143947	0.00107	chr12:122013094-122014586
chr12	122016888	122016900	T	0.155508	0.0149576	2.56894e-25	CD4_Naive	ENSG00000110987	BCL7A	0.0947581	0.0190872	8.31e-07	chr12:122021153-122024052
chr12	67356545	67356568	A	-0.079055	0.0105324	6.10009e-14	CD4_Naive	ENSG00000111530	CAND1	0.108357	0.0160603	2.78e-11	chr12:67354268-67354607
chr12	68333224	68333242	ATTT	0.050572	0.00925332	4.62191e-08	CD4_Naive	ENSG00000111554	MDM1	-0.0483719	0.00857755	2.32e-08	chr12:68331857-68332952
chr12	70296654	70296667	T	0.0928115	0.0190644	1.12556e-06	CD4_Naive	ENSG00000111596	CNOT2	0.168204	0.0255077	7.48e-11	chr12:70304398-70305679
chr12	6625720	6625733	A	0.133405	0.0291729	4.80978e-06	CD4_Naive	ENSG00000111642	CHD4	0.143383	0.030403	2.81e-06	chr12:6635307-6636683
chr12	6625720	6625733	A	0.124874	0.030221	3.59555e-05	CD4_Naive	ENSG00000184574	LPAR5	0.143383	0.030403	2.81e-06	chr12:6635307-6636683
chr12	101692947	101692964	T	0.476	0.0114197	0	CD4_Naive	ENSG00000111666	CHPT1	0.116866	0.00714596	1.81e-52	chr12:101696672-101699098
chr12	101693737	101693761	AAAT	0.977037	0.0226726	0	CD4_Naive	ENSG00000111666	CHPT1	0.242284	0.0142627	5.02e-56	chr12:101696672-101699098
chr12	101693737	101693761	AAAT	0.977037	0.0226726	0	CD4_Naive	ENSG00000111666	CHPT1	0.100018	0.0311734	0.00138	chr12:101703100-101703748
chr12	101693737	101693761	AAAT	0.474279	0.0299816	2.30138e-56	CD4_Naive	ENSG00000139351	SYCP3	0.242284	0.0142627	5.02e-56	chr12:101696672-101699098
chr12	101693737	101693761	AAAT	0.474279	0.0299816	2.30138e-56	CD4_Naive	ENSG00000139351	SYCP3	0.100018	0.0311734	0.00138	chr12:101703100-101703748
chr12	101823609	101823630	A	0.196993	0.00996226	4.99029e-87	CD4_Naive	ENSG00000111670	GNPTAB	0.0633886	0.0126036	6.01e-07	chr12:101823694-101824372
chr12	6874590	6874599	A	0.522834	0.0295754	6.1963e-70	CD4_Naive	ENSG00000111671	SPSB2	-0.150659	0.0425153	0.000416	chr12:6866876-6868409
chr12	6874590	6874599	A	0.522834	0.0295754	6.1963e-70	CD4_Naive	ENSG00000111671	SPSB2	-0.194896	0.0365942	1.28e-07	chr12:6872233-6874176
chr12	6880974	6880987	AT	0.309429	0.0620028	6.02044e-07	CD4_Naive	ENSG00000111674	ENO2	0.393061	0.0729595	9.23e-08	chr12:6872233-6874176
chr12	6934887	6934896	T	0.0214851	0.00680046	0.00158119	CD4_Naive	ENSG00000111678	C12orf57	-0.0607473	0.00965807	5.06e-10	chr12:6932778-6933090
chr12	21513070	21513092	A	0.0623285	0.00984828	2.46952e-10	CD4_Naive	ENSG00000111711	GOLT1B	0.0813984	0.0152596	1.23e-07	chr12:21509503-21510594
chr12	21703821	21703836	T	0.0867143	0.0210634	3.84134e-05	CD4_Naive	ENSG00000111716	LDHB	0.253187	0.052847	1.96e-06	chr12:21699879-21700328
chr12	8111178	8111198	T	0.0621347	0.014032	9.5082e-06	CD4_Naive	ENSG00000111729	CLEC4A	0.122694	0.017816	1.11e-11	chr12:8108648-8109366
chr12	9599980	9599996	A	0.250341	0.0192462	1.11231e-38	CD4_Naive	ENSG00000111796	KLRB1	0.0483646	0.0117413	4.17e-05	chr12:9606708-9607146
chr6	10539639	10539653	AG	0.192272	0.0299156	1.30021e-10	CD4_Naive	ENSG00000111846	GCNT2	-0.222102	0.046092	1.71e-06	chr6:10533549-10534908
chr6	118712186	118712202	T	0.250947	0.0205303	2.336e-34	CD4_Naive	ENSG00000111860	CEP85L	0.197871	0.0309382	2.62e-10	chr6:118718688-118720148
chr6	118712186	118712202	T	0.250947	0.0205303	2.336e-34	CD4_Naive	ENSG00000111860	CEP85L	0.181238	0.0425213	2.25e-05	chr6:118721589-118721972
chr6	11716701	11716719	TTTTTC	0.415783	0.0278668	2.4302e-50	CD4_Naive	ENSG00000111863	ADTRP	0.0978466	0.0328361	0.00297	chr6:11710144-11710594
chr6	11716701	11716719	TTTTTC	0.415783	0.0278668	2.4302e-50	CD4_Naive	ENSG00000111863	ADTRP	0.206053	0.0391149	1.75e-07	chr6:11722232-11723697
chr6	118930085	118930110	ATTT	-0.129093	0.0320279	5.56272e-05	CD4_Naive	ENSG00000111879	FAM184A	-0.252447	0.0260861	4.27e-21	chr6:118934177-118935564
chr6	88992933	88992951	AG	-0.328677	0.0398472	1.60456e-16	CD4_Naive	ENSG00000111880	RNGTT	-0.208083	0.0710372	0.00349	chr6:88992502-88993822
chr6	122455398	122455409	A	-0.269205	0.0312745	7.44583e-18	CD4_Naive	ENSG00000111897	SERINC1	-0.203627	0.0650692	0.00181	chr6:122462002-122462579
chr6	125826336	125826349	A	-0.830343	0.0258804	7.40194e-226	CD4_Naive	ENSG00000111912	NCOA7	-0.174356	0.0365115	2.11e-06	chr6:125818049-125819260
chr6	125826336	125826349	A	-0.830343	0.0258804	7.40194e-226	CD4_Naive	ENSG00000111912	NCOA7	-0.446753	0.0498395	1.93e-18	chr6:125825044-125825414
chr6	125826336	125826349	A	-0.830343	0.0258804	7.40194e-226	CD4_Naive	ENSG00000111912	NCOA7	-0.504299	0.0476858	1.18e-24	chr6:125826868-125827337
chr6	125826336	125826349	A	-0.830343	0.0258804	7.40194e-226	CD4_Naive	ENSG00000111912	NCOA7	-0.126833	0.0385267	0.00104	chr6:125827984-125828738
chr6	125826336	125826349	A	-0.830343	0.0258804	7.40194e-226	CD4_Naive	ENSG00000111912	NCOA7	-0.501079	0.0316444	9.79e-50	chr6:125829367-125829965
chr6	125826336	125826349	A	-0.830343	0.0258804	7.40194e-226	CD4_Naive	ENSG00000111912	NCOA7	-1.07921	0.0329058	1.49e-153	chr6:125831474-125832197
chr6	125826336	125826349	A	-0.830343	0.0258804	7.40194e-226	CD4_Naive	ENSG00000111912	NCOA7	-0.356863	0.0344711	9.52e-24	chr6:125832393-125833113
chr6	125826336	125826349	A	-0.830343	0.0258804	7.40194e-226	CD4_Naive	ENSG00000111912	NCOA7	-0.561617	0.032639	3.13e-57	chr6:125834375-125835068
chr6	125826336	125826349	A	-0.447143	0.0325666	6.70275e-43	CD4_Naive	ENSG00000232131	NCOA7-AS1	-0.174356	0.0365115	2.11e-06	chr6:125818049-125819260
chr6	125826336	125826349	A	-0.447143	0.0325666	6.70275e-43	CD4_Naive	ENSG00000232131	NCOA7-AS1	-0.446753	0.0498395	1.93e-18	chr6:125825044-125825414
chr6	125826336	125826349	A	-0.447143	0.0325666	6.70275e-43	CD4_Naive	ENSG00000232131	NCOA7-AS1	-0.504299	0.0476858	1.18e-24	chr6:125826868-125827337
chr6	125826336	125826349	A	-0.447143	0.0325666	6.70275e-43	CD4_Naive	ENSG00000232131	NCOA7-AS1	-0.126833	0.0385267	0.00104	chr6:125827984-125828738
chr6	125826336	125826349	A	-0.447143	0.0325666	6.70275e-43	CD4_Naive	ENSG00000232131	NCOA7-AS1	-0.501079	0.0316444	9.79e-50	chr6:125829367-125829965
chr6	125826336	125826349	A	-0.447143	0.0325666	6.70275e-43	CD4_Naive	ENSG00000232131	NCOA7-AS1	-1.07921	0.0329058	1.49e-153	chr6:125831474-125832197
chr6	125826336	125826349	A	-0.447143	0.0325666	6.70275e-43	CD4_Naive	ENSG00000232131	NCOA7-AS1	-0.356863	0.0344711	9.52e-24	chr6:125832393-125833113
chr6	125826336	125826349	A	-0.447143	0.0325666	6.70275e-43	CD4_Naive	ENSG00000232131	NCOA7-AS1	-0.561617	0.032639	3.13e-57	chr6:125834375-125835068
chr6	148769750	148769783	TG	-0.254873	0.0134672	7.03075e-80	CD4_Naive	ENSG00000111962	UST	-0.182094	0.0139676	1.43e-35	chr6:148759696-148762086
chr6	148769750	148769783	TG	-0.254873	0.0134672	7.03075e-80	CD4_Naive	ENSG00000111962	UST	-0.102092	0.0100991	8.98e-23	chr6:148770140-148770903
chr6	148769750	148769783	TG	-0.254873	0.0134672	7.03075e-80	CD4_Naive	ENSG00000111962	UST	-0.210851	0.0165589	3.85e-34	chr6:148771208-148772576
chr6	35421315	35421355	TTTTG	0.0947974	0.0300734	0.00162046	CD4_Naive	ENSG00000112033	PPARD	0.264881	0.0472183	2.73e-08	chr6:35410629-35411857
chr6	154238922	154238930	T	-0.0851122	0.0175039	1.15926e-06	CD4_Naive	ENSG00000112038	OPRM1	-0.0796783	0.0273742	0.0037	chr6:154229477-154230737
chr6	36514311	36514324	A	-0.180324	0.0316709	1.24324e-08	CD4_Naive	ENSG00000112079	STK38	0.332708	0.045637	7.04e-13	chr6:36506080-36507486
chr6	52262528	52262537	T	-0.266592	0.0258374	5.8386e-25	CD4_Naive	ENSG00000112118	MCM3	0.25219	0.0363417	7.75e-12	chr6:52262644-52264472
chr6	37698153	37698185	TTTCTC	0.282269	0.00805173	3.056e-269	CD4_Naive	ENSG00000112139	MDGA1	0.0338843	0.0119469	0.00467	chr6:37691879-37692393
chr6	37698153	37698185	TTTCTC	0.282269	0.00805173	3.056e-269	CD4_Naive	ENSG00000112139	MDGA1	0.340296	0.0073976	3.06e-233	chr6:37696145-37699390
chr6	37698153	37698185	TTTCTC	0.282269	0.00805173	3.056e-269	CD4_Naive	ENSG00000112139	MDGA1	0.111929	0.0128356	1.44e-17	chr6:37705064-37706392
chr6	90241802	90241811	A	-0.516801	0.0283325	2.45842e-74	CD4_Naive	ENSG00000112182	BACH2	-0.281017	0.0409457	1.29e-11	chr6:90249091-90250243
chr6	90241802	90241811	A	-0.516801	0.0283325	2.45842e-74	CD4_Naive	ENSG00000112182	BACH2	-0.343563	0.0436339	1.03e-14	chr6:90251215-90252205
chr6	106550861	106550871	A	0.789267	0.0769866	1.15926e-24	CD4_Naive	ENSG00000112297	CRYBG1	0.461488	0.148607	0.00196	chr6:106547656-106548500
chr6	24710598	24710610	A	0.364886	0.0320625	5.23092e-30	CD4_Naive	ENSG00000112304	ACOT13	0.155469	0.0527903	0.00332	chr6:24709023-24709820
chr6	134878573	134878641	AAACTCCTAAGGTGCCTCTCTGTTTTCACACTCC	0.463759	0.0480485	4.82612e-22	CD4_Naive	ENSG00000112339	HBS1L	0.338617	0.0754774	8.23e-06	chr6:134881740-134883020
chr6	139158502	139158517	A	-0.229614	0.0265841	5.75746e-18	CD4_Naive	ENSG00000112406	HECA	-0.314158	0.0480077	1.03e-10	chr6:139151313-139151548
chr6	143563551	143563571	A	-0.0278204	0.00423098	4.85192e-11	CD4_Naive	ENSG00000112419	PHACTR2	0.0116855	0.00379666	0.00215	chr6:143554238-143556001
chr6	143563551	143563571	A	-0.0208638	0.00439311	2.04215e-06	CD4_Naive	ENSG00000235740	PHACTR2-AS1	0.0116855	0.00379666	0.00215	chr6:143554238-143556001
chr6	145734054	145734062	A	0.639394	0.0280965	1.22219e-114	CD4_Naive	ENSG00000112425	EPM2A	0.290649	0.0231025	1.99e-33	chr6:145734537-145736318
chr6	42050380	42050397	A	-0.0585656	0.0132327	9.60776e-06	CD4_Naive	ENSG00000112576	CCND3	0.132035	0.0121229	5.81e-26	chr6:42048321-42049171
chr6	42050380	42050397	A	-0.0585656	0.0132327	9.60776e-06	CD4_Naive	ENSG00000112576	CCND3	-0.0335961	0.0100779	0.000894	chr6:42050022-42051102
chr6	170610601	170610622	A	0.0900744	0.0195954	4.29197e-06	CD4_Naive	ENSG00000112592	TBP	0.174172	0.0305766	1.69e-08	chr6:170609265-170609518
chr6	42780747	42780759	TTTTGT	0.178494	0.0239175	8.46403e-14	CD4_Naive	ENSG00000112624	BICRAL	0.160157	0.0342858	3.47e-06	chr6:42774714-42775632
chr6	1532076	1532084	A	0.19465	0.0295544	4.51345e-11	CD4_Naive	ENSG00000112699	GMDS	0.312407	0.039399	6.83e-15	chr6:1523863-1524837
chr6	1532076	1532084	A	0.19465	0.0295544	4.51345e-11	CD4_Naive	ENSG00000112699	GMDS	0.360786	0.0294925	7.71e-32	chr6:1526832-1527449
chr6	1532076	1532084	A	0.19465	0.0295544	4.51345e-11	CD4_Naive	ENSG00000112699	GMDS	0.712082	0.0393337	2.61e-62	chr6:1530230-1530869
chr6	1532076	1532084	A	0.19465	0.0295544	4.51345e-11	CD4_Naive	ENSG00000112699	GMDS	0.394604	0.0413981	1.53e-20	chr6:1535261-1535792
chr6	1532076	1532084	A	0.19465	0.0295544	4.51345e-11	CD4_Naive	ENSG00000112699	GMDS	0.884705	0.03202	8.89e-121	chr6:1536544-1537893
chr6	1532076	1532084	A	0.19465	0.0295544	4.51345e-11	CD4_Naive	ENSG00000112699	GMDS	0.227525	0.049578	5.11e-06	chr6:1538092-1538331
chr6	46035752	46035763	T	-0.29406	0.0403222	3.03663e-13	CD4_Naive	ENSG00000112782	CLIC5	-0.204043	0.0450605	6.79e-06	chr6:46042382-46043047
chr6	6658920	6658938	A	0.293317	0.0157539	2.26681e-77	CD4_Naive	ENSG00000112799	LY86	0.187772	0.0165911	9.37e-28	chr6:6654508-6655317
chr6	6658920	6658938	A	0.293317	0.0157539	2.26681e-77	CD4_Naive	ENSG00000112799	LY86	0.229984	0.0255173	1.31e-18	chr6:6656369-6656600
chr6	6658920	6658938	A	0.293317	0.0157539	2.26681e-77	CD4_Naive	ENSG00000112799	LY86	0.50004	0.0169717	6.04e-132	chr6:6658757-6660299
chr6	6658920	6658938	A	0.293317	0.0157539	2.26681e-77	CD4_Naive	ENSG00000112799	LY86	0.184844	0.0262955	4.26e-12	chr6:6661660-6662205
chr6	6658920	6658938	A	0.293317	0.0157539	2.26681e-77	CD4_Naive	ENSG00000112799	LY86	0.0475799	0.0146515	0.00121	chr6:6668668-6669299
chr5	103561060	103561073	T	-0.792226	0.0344582	5.74401e-117	CD4_Naive	ENSG00000112874	NUDT12	-0.762409	0.0421391	3.16e-62	chr5:103561777-103563347
chr5	109659266	109659276	T	-0.341876	0.0341097	1.20979e-23	CD4_Naive	ENSG00000112893	MAN2A1	0.294844	0.0496583	4.2e-09	chr5:109656476-109657519
chr5	157038006	157038030	AAAAAAAG	-0.275816	0.0278627	4.20083e-23	CD4_Naive	ENSG00000113249	HAVCR1	-0.242332	0.0467807	2.76e-07	chr5:157044676-157045082
chr5	78990487	78990510	T	-0.0698411	0.00988206	1.57796e-12	CD4_Naive	ENSG00000113273	ARSB	-0.0722865	0.0156225	4.29e-06	chr5:78981379-78981624
chr5	78990487	78990510	T	-0.0698411	0.00988206	1.57796e-12	CD4_Naive	ENSG00000113273	ARSB	-0.0346412	0.0111637	0.00198	chr5:78984091-78986208
chr5	180573881	180573896	TGTTC	-1.11633	0.044301	4.13428e-140	CD4_Naive	ENSG00000113300	CNOT6	-1.79962	0.0506106	4.69e-171	chr5:180563848-180564341
chr5	180573881	180573896	TGTTC	-1.11633	0.044301	4.13428e-140	CD4_Naive	ENSG00000113300	CNOT6	-2.23758	0.0276312	0	chr5:180568804-180569343
chr5	180573881	180573896	TGTTC	-1.11633	0.044301	4.13428e-140	CD4_Naive	ENSG00000113300	CNOT6	-1.3878	0.0647054	4.44e-82	chr5:180573049-180573384
chr5	180573881	180573896	TGTTC	-1.11633	0.044301	4.13428e-140	CD4_Naive	ENSG00000113300	CNOT6	-0.972002	0.0476569	9.93e-76	chr5:180573742-180574259
chr5	180573881	180573896	TGTTC	-1.11633	0.044301	4.13428e-140	CD4_Naive	ENSG00000113300	CNOT6	-1.97956	0.0463593	1.06e-214	chr5:180577612-180577917
chr5	180573881	180573896	TGTTC	-1.60891	0.0384669	0	CD4_Naive	ENSG00000161055	SCGB3A1	-1.79962	0.0506106	4.69e-171	chr5:180563848-180564341
chr5	180573881	180573896	TGTTC	-1.60891	0.0384669	0	CD4_Naive	ENSG00000161055	SCGB3A1	-2.23758	0.0276312	0	chr5:180568804-180569343
chr5	180573881	180573896	TGTTC	-1.60891	0.0384669	0	CD4_Naive	ENSG00000161055	SCGB3A1	-1.3878	0.0647054	4.44e-82	chr5:180573049-180573384
chr5	180573881	180573896	TGTTC	-1.60891	0.0384669	0	CD4_Naive	ENSG00000161055	SCGB3A1	-0.972002	0.0476569	9.93e-76	chr5:180573742-180574259
chr5	180573881	180573896	TGTTC	-1.60891	0.0384669	0	CD4_Naive	ENSG00000161055	SCGB3A1	-1.97956	0.0463593	1.06e-214	chr5:180577612-180577917
chr5	80977449	80977479	ATTT	0.291484	0.00756629	0	CD4_Naive	ENSG00000113319	RASGRF2	-0.255954	0.0127285	5.86e-74	chr5:80972870-80973745
chr5	80977449	80977479	ATTT	0.291484	0.00756629	0	CD4_Naive	ENSG00000113319	RASGRF2	-0.0463806	0.0156854	0.00319	chr5:80973781-80974518
chr5	80977449	80977479	ATTT	0.291484	0.00756629	0	CD4_Naive	ENSG00000113319	RASGRF2	0.0764576	0.0164728	4e-06	chr5:80976474-80977068
chr5	80977449	80977479	ATTT	0.291484	0.00756629	0	CD4_Naive	ENSG00000113319	RASGRF2	0.0963025	0.0159598	2.38e-09	chr5:80979618-80980709
chr5	80977449	80977479	ATTT	0.291484	0.00756629	0	CD4_Naive	ENSG00000113319	RASGRF2	0.0538161	0.0161283	0.000884	chr5:80981306-80981712
chr5	80977449	80977479	ATTT	0.291484	0.00756629	0	CD4_Naive	ENSG00000113319	RASGRF2	0.0499364	0.0162131	0.00214	chr5:80982019-80982427
chr5	80977449	80977479	ATTT	0.291484	0.00756629	0	CD4_Naive	ENSG00000113319	RASGRF2	0.0373002	0.0126372	0.00325	chr5:80985542-80986170
chr5	80980654	80980666	AAAGAA	0.881062	0.0227685	0	CD4_Naive	ENSG00000113319	RASGRF2	-0.773212	0.0382478	1.18e-74	chr5:80972870-80973745
chr5	80980654	80980666	AAAGAA	0.881062	0.0227685	0	CD4_Naive	ENSG00000113319	RASGRF2	0.237881	0.0495904	1.9e-06	chr5:80976474-80977068
chr5	80980654	80980666	AAAGAA	0.881062	0.0227685	0	CD4_Naive	ENSG00000113319	RASGRF2	0.29608	0.0480706	1.12e-09	chr5:80979618-80980709
chr5	80980654	80980666	AAAGAA	0.881062	0.0227685	0	CD4_Naive	ENSG00000113319	RASGRF2	0.1682	0.048628	0.000569	chr5:80981306-80981712
chr5	80980654	80980666	AAAGAA	0.881062	0.0227685	0	CD4_Naive	ENSG00000113319	RASGRF2	0.150386	0.0488001	0.00212	chr5:80982019-80982427
chr5	80980654	80980666	AAAGAA	0.881062	0.0227685	0	CD4_Naive	ENSG00000113319	RASGRF2	0.113971	0.0380089	0.00279	chr5:80985542-80986170
chr5	80980654	80980666	AAAGAA	0.881062	0.0227685	0	CD4_Naive	ENSG00000113319	RASGRF2	0.280079	0.0434524	1.92e-10	chr5:80987581-80988357
chr5	80985924	80985944	TG	0.908372	0.0230239	0	CD4_Naive	ENSG00000113319	RASGRF2	0.246511	0.0504981	1.25e-06	chr5:80976474-80977068
chr5	80985924	80985944	TG	0.908372	0.0230239	0	CD4_Naive	ENSG00000113319	RASGRF2	0.155154	0.0501654	0.00205	chr5:80978597-80979489
chr5	80985924	80985944	TG	0.908372	0.0230239	0	CD4_Naive	ENSG00000113319	RASGRF2	0.25352	0.0492893	3.34e-07	chr5:80979618-80980709
chr5	80985924	80985944	TG	0.908372	0.0230239	0	CD4_Naive	ENSG00000113319	RASGRF2	0.200407	0.0494142	5.45e-05	chr5:80981306-80981712
chr5	80985924	80985944	TG	0.908372	0.0230239	0	CD4_Naive	ENSG00000113319	RASGRF2	0.120926	0.0387054	0.00184	chr5:80985542-80986170
chr5	80985924	80985944	TG	0.908372	0.0230239	0	CD4_Naive	ENSG00000113319	RASGRF2	0.262339	0.0444334	5.1e-09	chr5:80987581-80988357
chr5	80985924	80985944	TG	0.908372	0.0230239	0	CD4_Naive	ENSG00000113319	RASGRF2	0.391954	0.0503865	2.09e-14	chr5:80993944-80994181
chr5	80985924	80985944	TG	0.908372	0.0230239	0	CD4_Naive	ENSG00000113319	RASGRF2	0.242642	0.047128	3.25e-07	chr5:80995641-80996129
chr5	80985924	80985944	TG	0.384272	0.0334389	1.45098e-30	CD4_Naive	ENSG00000251450	RASGRF2-AS1	0.246511	0.0504981	1.25e-06	chr5:80976474-80977068
chr5	80985924	80985944	TG	0.384272	0.0334389	1.45098e-30	CD4_Naive	ENSG00000251450	RASGRF2-AS1	0.155154	0.0501654	0.00205	chr5:80978597-80979489
chr5	80985924	80985944	TG	0.384272	0.0334389	1.45098e-30	CD4_Naive	ENSG00000251450	RASGRF2-AS1	0.25352	0.0492893	3.34e-07	chr5:80979618-80980709
chr5	80985924	80985944	TG	0.384272	0.0334389	1.45098e-30	CD4_Naive	ENSG00000251450	RASGRF2-AS1	0.200407	0.0494142	5.45e-05	chr5:80981306-80981712
chr5	80985924	80985944	TG	0.384272	0.0334389	1.45098e-30	CD4_Naive	ENSG00000251450	RASGRF2-AS1	0.120926	0.0387054	0.00184	chr5:80985542-80986170
chr5	80985924	80985944	TG	0.384272	0.0334389	1.45098e-30	CD4_Naive	ENSG00000251450	RASGRF2-AS1	0.262339	0.0444334	5.1e-09	chr5:80987581-80988357
chr5	80985924	80985944	TG	0.384272	0.0334389	1.45098e-30	CD4_Naive	ENSG00000251450	RASGRF2-AS1	0.391954	0.0503865	2.09e-14	chr5:80993944-80994181
chr5	80985924	80985944	TG	0.384272	0.0334389	1.45098e-30	CD4_Naive	ENSG00000251450	RASGRF2-AS1	0.242642	0.047128	3.25e-07	chr5:80995641-80996129
chr5	32196391	32196416	TGTT	0.128807	0.0412017	0.00177042	CD4_Naive	ENSG00000113384	GOLPH3	-0.241487	0.0762375	0.00159	chr5:32203219-32204187
chr5	32528454	32528471	AT	0.0517451	0.00703656	1.92734e-13	CD4_Naive	ENSG00000113387	SUB1	0.0603689	0.0134336	7.95e-06	chr5:32522351-32523362
chr5	32528454	32528471	AT	0.0517451	0.00703656	1.92734e-13	CD4_Naive	ENSG00000113387	SUB1	0.120836	0.0102294	6.09e-30	chr5:32530978-32532777
chr5	32528454	32528471	AT	0.0517451	0.00703656	1.92734e-13	CD4_Naive	ENSG00000113387	SUB1	0.0310869	0.00989199	0.00173	chr5:32537445-32538580
chr5	33449317	33449327	AT	0.01334	0.00390065	0.000626355	CD4_Naive	ENSG00000113407	TARS1	0.0259726	0.00352846	4.33e-13	chr5:33440345-33441842
chr5	33449317	33449327	AT	0.01334	0.00390065	0.000626355	CD4_Naive	ENSG00000113407	TARS1	0.0269635	0.00886816	0.00243	chr5:33446709-33446921
chr5	59803306	59803322	T	-0.0784347	0.0175012	7.40608e-06	CD4_Naive	ENSG00000113448	PDE4D	-0.086057	0.029201	0.0033	chr5:59793952-59794456
chr5	59803306	59803322	T	-0.0784347	0.0175012	7.40608e-06	CD4_Naive	ENSG00000113448	PDE4D	-0.15264	0.0356431	2.06e-05	chr5:59798648-59800790
chr5	1108019	1108041	AC	-0.0633451	0.0046426	2.18203e-42	CD4_Naive	ENSG00000113504	SLC12A7	-0.0352141	0.00649208	7.58e-08	chr5:1102374-1102848
chr5	1108019	1108041	AC	-0.0633451	0.0046426	2.18203e-42	CD4_Naive	ENSG00000113504	SLC12A7	-0.0381621	0.0053463	2.02e-12	chr5:1103684-1104210
chr5	1108019	1108041	AC	-0.0633451	0.0046426	2.18203e-42	CD4_Naive	ENSG00000113504	SLC12A7	-0.0491135	0.00561994	1.22e-17	chr5:1104419-1104969
chr5	1108019	1108041	AC	-0.0633451	0.0046426	2.18203e-42	CD4_Naive	ENSG00000113504	SLC12A7	-0.0444246	0.00558698	5.8e-15	chr5:1105455-1106427
chr5	1108019	1108041	AC	-0.0633451	0.0046426	2.18203e-42	CD4_Naive	ENSG00000113504	SLC12A7	-0.061014	0.00615395	5.22e-22	chr5:1106779-1107226
chr5	1108019	1108041	AC	-0.0633451	0.0046426	2.18203e-42	CD4_Naive	ENSG00000113504	SLC12A7	-0.0226694	0.00570917	7.77e-05	chr5:1107651-1108571
chr5	1108019	1108041	AC	-0.0633451	0.0046426	2.18203e-42	CD4_Naive	ENSG00000113504	SLC12A7	-0.0159784	0.00287441	3.63e-08	chr5:1110306-1112389
chr5	141971636	141971658	T	0.00678637	0.00203324	0.000844736	CD4_Naive	ENSG00000113552	GNPDA1	-0.014293	0.00223819	2.79e-10	chr5:141968411-141969720
chr5	141971636	141971658	T	0.00678637	0.00203324	0.000844736	CD4_Naive	ENSG00000113552	GNPDA1	-0.0139536	0.00222391	5.56e-10	chr5:141968411-141969720
chr5	141971636	141971658	T	0.00678637	0.00203324	0.000844736	CD4_Naive	ENSG00000113552	GNPDA1	0.00722255	0.00251005	0.00411	chr5:141970365-141970667
chr5	141971636	141971658	T	0.00678637	0.00203324	0.000844736	CD4_Naive	ENSG00000113552	GNPDA1	0.00707156	0.00249214	0.00465	chr5:141970365-141970667
chr5	141971636	141971658	T	0.0466085	0.00215808	1.90817e-103	CD4_Naive	ENSG00000254099	ENSG00000254099	-0.014293	0.00223819	2.79e-10	chr5:141968411-141969720
chr5	141971636	141971658	T	0.0466085	0.00215808	1.90817e-103	CD4_Naive	ENSG00000254099	ENSG00000254099	-0.0139536	0.00222391	5.56e-10	chr5:141968411-141969720
chr5	141971636	141971658	T	0.0466085	0.00215808	1.90817e-103	CD4_Naive	ENSG00000254099	ENSG00000254099	0.00722255	0.00251005	0.00411	chr5:141970365-141970667
chr5	141971636	141971658	T	0.0466085	0.00215808	1.90817e-103	CD4_Naive	ENSG00000254099	ENSG00000254099	0.00707156	0.00249214	0.00465	chr5:141970365-141970667
chr5	141945390	141945409	TGC	0.0555169	0.00984353	1.70113e-08	CD4_Naive	ENSG00000113555	PCDH12	-0.0383362	0.00968118	8.12e-05	chr5:141951110-141951935
chr5	134215097	134215114	T	-0.22574	0.0269467	5.41613e-17	CD4_Naive	ENSG00000113558	SKP1	0.134554	0.0445968	0.00263	chr5:134213047-134214196
chr5	134215097	134215114	T	0.137201	0.0253713	6.38258e-08	CD4_Naive	ENSG00000113575	PPP2CA	0.134554	0.0445968	0.00263	chr5:134213047-134214196
chr5	40629280	40629293	ATT	0.622731	0.0409296	2.82598e-52	CD4_Naive	ENSG00000113638	TTC33	0.293288	0.0580964	5.44e-07	chr5:40623283-40624076
chr5	40629280	40629293	ATT	0.622731	0.0409296	2.82598e-52	CD4_Naive	ENSG00000113638	TTC33	0.2187	0.0674072	0.00122	chr5:40628108-40628842
chr5	168487229	168487237	G	0.341334	0.0203307	2.93193e-63	CD4_Naive	ENSG00000113643	RARS1	0.273454	0.018919	1.52e-42	chr5:168486058-168487533
chr5	136124701	136124719	TG	-0.964538	0.0254702	0	CD4_Naive	ENSG00000113658	SMAD5	-0.793285	0.0373992	1.26e-80	chr5:136132117-136134284
chr5	136145116	136145126	T	0.968254	0.0254865	0	CD4_Naive	ENSG00000113658	SMAD5	0.161734	0.052768	0.00224	chr5:136141367-136142065
chr5	136167170	136167181	T	-0.967998	0.0253948	0	CD4_Naive	ENSG00000113658	SMAD5	-0.287443	0.045573	4.54e-10	chr5:136173906-136174557
chr5	136182233	136182247	A	0.482713	0.012701	0	CD4_Naive	ENSG00000113658	SMAD5	0.143671	0.0228135	4.82e-10	chr5:136173906-136174557
chr5	136182233	136182247	A	0.482713	0.012701	0	CD4_Naive	ENSG00000113658	SMAD5	0.0882243	0.0251545	0.000476	chr5:136185884-136186531
chr5	136182233	136182247	A	0.482713	0.012701	0	CD4_Naive	ENSG00000113658	SMAD5	0.0773812	0.0208955	0.000226	chr5:136191269-136193893
chr5	136198949	136198957	C	0.963046	0.0254094	0	CD4_Naive	ENSG00000113658	SMAD5	0.153846	0.0417493	0.000243	chr5:136191269-136193893
chr5	149557458	149557478	TTTG	0.12433	0.0270417	4.27166e-06	CD4_Naive	ENSG00000113712	CSNK1A1	0.228385	0.041045	3.52e-08	chr5:149563168-149563610
chr5	149557458	149557478	TTTG	0.12433	0.0270417	4.27166e-06	CD4_Naive	ENSG00000113712	CSNK1A1	0.199965	0.039247	4.29e-07	chr5:149564587-149565455
chr5	173032238	173032256	ATTTT	0.0718789	0.021062	0.000643176	CD4_Naive	ENSG00000113732	ATP6V0E1	-0.171416	0.0564528	0.00247	chr5:173027700-173028431
chr3	132720922	132720935	T	0.241676	0.0203554	1.63876e-32	CD4_Naive	ENSG00000113971	NPHP3	-0.0973971	0.023147	2.85e-05	chr3:132721780-132723435
chr3	167748752	167748793	TG	0.0181701	0.00468333	0.000104565	CD4_Naive	ENSG00000114209	PDCD10	-0.0323167	0.0100136	0.0013	chr3:167753765-167754598
chr3	105836967	105836982	A	0.120443	0.0231333	1.92456e-07	CD4_Naive	ENSG00000114423	CBLB	0.425518	0.0352397	4.25e-31	chr3:105832615-105833083
chr3	108218011	108218020	ATA	-0.0968451	0.0176964	4.43502e-08	CD4_Naive	ENSG00000114446	IFT57	-0.222023	0.0302388	4.87e-13	chr3:108215698-108216881
chr3	69250290	69250318	TG	0.0683372	0.00280562	4.85775e-131	CD4_Naive	ENSG00000114541	FRMD4B	0.0921658	0.00372217	4e-102	chr3:69249781-69250451
chr3	184018704	184018719	T	0.131016	0.0146645	4.09959e-19	CD4_Naive	ENSG00000114770	ABCC5	0.0445721	0.01284	0.000544	chr3:184017196-184018548
chr3	184018704	184018719	T	0.131016	0.0146645	4.09959e-19	CD4_Naive	ENSG00000114770	ABCC5	0.0582372	0.0160609	0.000305	chr3:184022154-184022894
chr3	71465309	71465326	A	0.0436649	0.010478	3.08235e-05	CD4_Naive	ENSG00000114861	FOXP1	0.0924237	0.0194407	2.34e-06	chr3:71465159-71465998
chr3	52645272	52645280	T	-0.139527	0.0291007	1.62975e-06	CD4_Naive	ENSG00000114904	NEK4	0.158213	0.0323545	1.2e-06	chr3:52636702-52637680
chr2	25161587	25161605	TGCTGCCGC	1.24036	0.0586435	2.71392e-99	CD4_Naive	ENSG00000115138	POMC	0.223967	0.0700954	0.00145	chr2:25160012-25160410
chr2	25161587	25161605	TGCTGCCGC	1.24036	0.0586435	2.71392e-99	CD4_Naive	ENSG00000115138	POMC	0.772539	0.0876281	6.54e-18	chr2:25160796-25162020
chr2	25161587	25161605	TGCTGCCGC	1.24036	0.0586435	2.71392e-99	CD4_Naive	ENSG00000115138	POMC	0.463656	0.0829888	3.11e-08	chr2:25165774-25166722
chr2	157454977	157454989	ATTT	0.111364	0.032608	0.000637278	CD4_Naive	ENSG00000115165	CYTIP	0.159149	0.048998	0.00121	chr2:157459210-157460004
chr2	27361461	27361477	T	-0.0240091	0.00501551	1.69312e-06	CD4_Naive	ENSG00000115216	NRBP1	0.0867695	0.00652304	1.29e-36	chr2:27351776-27352210
chr2	181365172	181365183	A	-0.376764	0.0316607	1.18297e-32	CD4_Naive	ENSG00000115232	ITGA4	-0.187008	0.0584334	0.00142	chr2:181364541-181365213
chr2	181365172	181365183	A	-0.308075	0.0345838	5.19271e-19	CD4_Naive	ENSG00000234663	LINC01934	-0.187008	0.0584334	0.00142	chr2:181364541-181365213
chr2	27361477	27361501	TTTG	0.0543023	0.0126508	1.76748e-05	CD4_Naive	ENSG00000115234	SNX17	-0.275618	0.0181532	2.64e-46	chr2:27351776-27352210
chr2	27361477	27361501	TTTG	0.110706	0.0153135	4.85492e-13	CD4_Naive	ENSG00000234072	GTF3C2-AS2	-0.275618	0.0181532	2.64e-46	chr2:27351776-27352210
chr2	54562533	54562545	T	-0.0226126	0.00208465	2.05608e-27	CD4_Naive	ENSG00000115306	SPTBN1	0.0050632	0.00151961	0.0009	chr2:54557485-54559176
chr2	54562533	54562545	T	-0.0226126	0.00208465	2.05608e-27	CD4_Naive	ENSG00000115306	SPTBN1	0.00988472	0.00309674	0.00147	chr2:54570860-54571415
chr2	54562533	54562545	T	-0.0226126	0.00208465	2.05608e-27	CD4_Naive	ENSG00000115306	SPTBN1	-0.0372195	0.00311535	1.61e-30	chr2:54572281-54572635
chr2	74958718	74958728	AGG	-0.289542	0.0418349	4.48289e-12	CD4_Naive	ENSG00000115350	POLE4	-0.256028	0.0374061	1.46e-11	chr2:74957926-74959186
chr2	74958718	74958728	AGG	-0.289542	0.0418349	4.48289e-12	CD4_Naive	ENSG00000115350	POLE4	-0.346045	0.0640307	8.43e-08	chr2:74959346-74959681
chr2	74958718	74958728	AGG	-0.289542	0.0418349	4.48289e-12	CD4_Naive	ENSG00000115350	POLE4	-0.24443	0.0580074	2.78e-05	chr2:74966685-74967701
chr2	74963502	74963517	ATTT	-0.212521	0.0172383	6.36516e-35	CD4_Naive	ENSG00000115353	TACR1	-0.090716	0.0141473	2.36e-10	chr2:74957926-74959186
chr2	74963502	74963517	ATTT	-0.212521	0.0172383	6.36516e-35	CD4_Naive	ENSG00000115353	TACR1	-0.104508	0.0242866	1.88e-05	chr2:74959346-74959681
chr2	74963502	74963517	ATTT	-0.212521	0.0172383	6.36516e-35	CD4_Naive	ENSG00000115353	TACR1	-0.081904	0.0219168	0.000198	chr2:74966685-74967701
chr2	190984067	190984079	A	-0.148741	0.0292733	3.75214e-07	CD4_Naive	ENSG00000115415	STAT1	-0.134571	0.0472163	0.00447	chr2:190979532-190979742
chr2	84699195	84699206	A	0.729812	0.0636906	2.12659e-30	CD4_Naive	ENSG00000115423	DNAH6	0.794001	0.0663658	1.31e-30	chr2:84693739-84694687
chr2	216024954	216024974	AAGGA	0.0723385	0.0212197	0.000651948	CD4_Naive	ENSG00000115425	PECR	-0.0922644	0.0253201	0.000285	chr2:216015623-216016444
chr2	216024954	216024974	AAGGA	0.0723385	0.0212197	0.000651948	CD4_Naive	ENSG00000115425	PECR	-0.10514	0.0351141	0.00283	chr2:216022880-216023582
chr2	85868476	85868491	T	-0.29115	0.0173731	4.89677e-63	CD4_Naive	ENSG00000115525	ST3GAL5	-0.184199	0.0251774	5.89e-13	chr2:85860883-85861933
chr2	85868476	85868491	T	-0.29115	0.0173731	4.89677e-63	CD4_Naive	ENSG00000115525	ST3GAL5	-0.164443	0.0227974	1.21e-12	chr2:85865487-85866138
chr2	86497345	86497358	T	0.108954	0.0325032	0.000802014	CD4_Naive	ENSG00000115561	CHMP3	0.149462	0.0504745	0.00315	chr2:86488556-86489039
chr2	102358005	102358014	A	-0.55794	0.0285785	6.98936e-85	CD4_Naive	ENSG00000115604	IL18R1	0.228923	0.0421468	7.27e-08	chr2:102350075-102350768
chr2	102358005	102358014	A	-0.55794	0.0285785	6.98936e-85	CD4_Naive	ENSG00000115604	IL18R1	-0.107642	0.0346299	0.00194	chr2:102357614-102358491
chr2	106262964	106262983	TTTC	-0.116798	0.0239195	1.04504e-06	CD4_Naive	ENSG00000115652	UXS1	-0.169965	0.0472619	0.000341	chr2:106267883-106268646
chr2	106262964	106262983	TTTC	-0.116798	0.0239195	1.04504e-06	CD4_Naive	ENSG00000115652	UXS1	0.168933	0.0355107	2.3e-06	chr2:106269438-106271640
chr2	241262456	241262466	A	-0.149243	0.0292397	3.32303e-07	CD4_Naive	ENSG00000115677	HDLBP	-0.125986	0.043368	0.00377	chr2:241257265-241258686
chr2	241262456	241262465	A	-0.149243	0.0292397	3.32303e-07	CD4_Naive	ENSG00000115677	HDLBP	-0.125986	0.043368	0.00377	chr2:241257265-241258686
chr2	241081391	241081400	TCC	-0.0462193	0.0134709	0.000601248	CD4_Naive	ENSG00000115685	PPP1R7	-0.0812961	0.0267014	0.0024	chr2:241087934-241089939
chr2	241081391	241081400	TCC	-0.0462193	0.0134709	0.000601248	CD4_Naive	ENSG00000115685	PPP1R7	-0.0728505	0.0174993	3.46e-05	chr2:241087934-241089939
chr2	241081391	241081400	TCC	-0.0928182	0.0162121	1.03293e-08	CD4_Naive	ENSG00000289253	ENSG00000289253	-0.0812961	0.0267014	0.0024	chr2:241087934-241089939
chr2	241081391	241081400	TCC	-0.0928182	0.0162121	1.03293e-08	CD4_Naive	ENSG00000289253	ENSG00000289253	-0.0728505	0.0174993	3.46e-05	chr2:241087934-241089939
chr2	241105033	241105045	AAAC	-0.863561	0.0352787	2.51978e-132	CD4_Naive	ENSG00000115687	PASK	-0.203882	0.0421945	1.6e-06	chr2:241095110-241096315
chr2	241105033	241105045	AAAC	-0.863561	0.0352787	2.51978e-132	CD4_Naive	ENSG00000115687	PASK	-0.786584	0.0454426	8.06e-58	chr2:241104012-241104310
chr2	241105033	241105045	AAAC	-0.863561	0.0352787	2.51978e-132	CD4_Naive	ENSG00000115687	PASK	-0.356149	0.0456183	1.7e-14	chr2:241108207-241109053
chr2	241105033	241105045	AAAC	-0.863561	0.0352787	2.51978e-132	CD4_Naive	ENSG00000115687	PASK	-0.215667	0.044093	1.2e-06	chr2:241109084-241109765
chr2	241105033	241105045	AAAC	-0.863561	0.0352787	2.51978e-132	CD4_Naive	ENSG00000115687	PASK	-0.595365	0.0508009	1.56e-29	chr2:241110215-241111846
chr2	241105033	241105045	AAAC	-0.863561	0.0352787	2.51978e-132	CD4_Naive	ENSG00000115687	PASK	-0.6394	0.050226	3.89e-34	chr2:241112465-241113065
chr2	10334695	10334703	T	0.0154768	0.00287194	7.0859e-08	CD4_Naive	ENSG00000115756	HPCAL1	0.0146656	0.00395464	0.000222	chr2:10330808-10332897
chr2	10334695	10334703	T	0.0154768	0.00287194	7.0859e-08	CD4_Naive	ENSG00000115756	HPCAL1	0.00816546	0.00288838	0.00481	chr2:10339742-10340747
chr2	10433715	10433743	TG	0.0549628	0.011689	2.57529e-06	CD4_Naive	ENSG00000115758	ODC1	0.166823	0.0176423	2.98e-20	chr2:10431839-10433908
chr2	131104584	131104594	T	-0.286252	0.0409137	2.6246e-12	CD4_Naive	ENSG00000115762	PLEKHB2	-0.217964	0.0645139	0.000762	chr2:131101845-131102059
chr2	36974821	36974830	AT	-0.0279583	0.00920538	0.00238813	CD4_Naive	ENSG00000115808	STRN	0.0618034	0.0148891	3.64e-05	chr2:36966167-36967240
chr2	171567261	171567293	TC	0.0387174	0.0117171	0.000952018	CD4_Naive	ENSG00000115827	DCAF17	-0.0753171	0.0133809	2.46e-08	chr2:171557391-171557885
chr2	171567261	171567293	TC	0.0387174	0.0117171	0.000952018	CD4_Naive	ENSG00000115827	DCAF17	0.0502587	0.0163032	0.00212	chr2:171567731-171568667
chr19	877576	877587	AGGGGCTGGCG	0.150709	0.0113831	5.17232e-40	CD4_Naive	ENSG00000116014	KISS1R	0.188915	0.0152495	1.55e-32	chr19:871954-873465
chr19	877576	877587	AGGGGCTGGCG	0.0432254	0.011404	0.00015042	CD4_Naive	ENSG00000116017	ARID3A	0.188915	0.0152495	1.55e-32	chr19:871954-873465
chr19	877576	877587	AGGGGCTGGCG	0.183639	0.0105741	1.47211e-67	CD4_Naive	ENSG00000175221	MED16	0.188915	0.0152495	1.55e-32	chr19:871954-873465
chr19	877576	877587	AGGGGCTGGCG	0.101722	0.0100718	5.54182e-24	CD4_Naive	ENSG00000198858	R3HDM4	0.188915	0.0152495	1.55e-32	chr19:871954-873465
chr2	202209011	202209032	A	0.0480946	0.0100775	1.81981e-06	CD4_Naive	ENSG00000116030	SUMO1	0.0604824	0.0187251	0.00129	chr2:202211981-202212553
chr2	221532126	221532140	T	-0.563898	0.0265331	3.11604e-100	CD4_Naive	ENSG00000116106	EPHA4	-0.534294	0.0397647	1.74e-37	chr2:221527300-221528455
chr2	221532126	221532140	T	-0.563898	0.0265331	3.11604e-100	CD4_Naive	ENSG00000116106	EPHA4	-0.403814	0.0384634	2.45e-24	chr2:221529365-221530950
chr1	52597712	52597729	T	-0.180333	0.0148062	3.9946e-34	CD4_Naive	ENSG00000116157	GPX7	-0.0386138	0.0110861	0.000521	chr1:52601836-52603570
chr1	174929848	174929868	T	0.0520033	0.00878287	3.20012e-09	CD4_Naive	ENSG00000116161	CACYBP	-0.0570838	0.0166467	0.000635	chr1:174936195-174936514
chr1	178719124	178719143	TG	0.0944085	0.0267648	0.000419759	CD4_Naive	ENSG00000116191	RALGPS2	-0.154194	0.0476185	0.00125	chr1:178713340-178713682
chr1	3848531	3848547	A	0.0195525	0.00532044	0.000237875	CD4_Naive	ENSG00000116198	CEP104	0.0255138	0.00837939	0.0024	chr1:3839718-3840125
chr1	179037358	179037367	T	0.259845	0.0318	3.0526e-16	CD4_Naive	ENSG00000116199	FAM20B	0.417194	0.0373057	3.34e-27	chr1:179036906-179037662
chr1	6235933	6235943	CGG	-0.0400853	0.00909217	1.03957e-05	CD4_Naive	ENSG00000116237	ICMT	-0.0274957	0.00939481	0.00352	chr1:6235332-6236526
chr1	155537741	155537753	T	0.213992	0.0247298	5.0084e-18	CD4_Naive	ENSG00000116539	ASH1L	0.544816	0.0362243	1.54e-45	chr1:155535774-155537476
chr1	155537741	155537753	T	0.213992	0.0247298	5.0084e-18	CD4_Naive	ENSG00000116539	ASH1L	0.199524	0.0464688	1.96e-05	chr1:155539848-155540918
chr1	11654826	11654840	CGGGGCG	-0.7273	0.0286662	5.21861e-142	CD4_Naive	ENSG00000116661	FBXO2	-0.533622	0.0339361	3.68e-49	chr1:11654026-11655200
chr1	11654826	11654840	CGGGGCG	-0.257251	0.0322153	1.40095e-15	CD4_Naive	ENSG00000132879	FBXO44	-0.533622	0.0339361	3.68e-49	chr1:11654026-11655200
chr1	11662954	11662974	T	0.039864	0.00718756	2.9187e-08	CD4_Naive	ENSG00000116663	FBXO6	0.0284373	0.00943201	0.00265	chr1:11654026-11655200
chr1	11662954	11662974	T	0.0269513	0.00713448	0.000158338	CD4_Naive	ENSG00000116670	MAD2L2	0.0284373	0.00943201	0.00265	chr1:11654026-11655200
chr1	11662958	11662974	T	0.039864	0.00718756	2.9187e-08	CD4_Naive	ENSG00000116663	FBXO6	0.0284373	0.00943201	0.00265	chr1:11654026-11655200
chr1	11662958	11662974	T	0.0269513	0.00713448	0.000158338	CD4_Naive	ENSG00000116670	MAD2L2	0.0284373	0.00943201	0.00265	chr1:11654026-11655200
chr1	65275899	65275914	T	-0.128056	0.0242958	1.35887e-07	CD4_Naive	ENSG00000116675	DNAJC6	-0.149289	0.0383256	0.000106	chr1:65267196-65267696
chr1	65275899	65275914	T	-0.116688	0.0245758	2.05337e-06	CD4_Naive	ENSG00000229294	DNAJC6-AS1	-0.149289	0.0383256	0.000106	chr1:65267196-65267696
chr1	183686432	183686440	T	-0.536178	0.0267429	2.04359e-89	CD4_Naive	ENSG00000116698	SMG7	-0.134669	0.0475807	0.00476	chr1:183693513-183693945
chr1	183646419	183646433	AT	0.849793	0.0266927	2.04865e-222	CD4_Naive	ENSG00000116701	NCF2	0.149049	0.0372015	6.69e-05	chr1:183651898-183652970
chr1	183646419	183646433	AT	0.849793	0.0266927	2.04865e-222	CD4_Naive	ENSG00000116701	NCF2	0.415755	0.0426078	2.1e-21	chr1:183653106-183653775
chr1	67051789	67051809	A	0.396679	0.0281175	3.3951e-45	CD4_Naive	ENSG00000116704	SLC35D1	0.11715	0.017067	1.28e-11	chr1:67052993-67054756
chr1	15552028	15552041	A	-0.0886771	0.0164921	7.57547e-08	CD4_Naive	ENSG00000116771	AGMAT	-0.0897494	0.0291594	0.00215	chr1:15550321-15551205
chr1	74729478	74729495	A	-0.725111	0.0269637	2.71506e-159	CD4_Naive	ENSG00000116791	CRYZ	-0.109158	0.0232179	3.01e-06	chr1:74732071-74734110
chr1	117052786	117052801	A	0.169652	0.0323399	1.55526e-07	CD4_Naive	ENSG00000116830	TTF2	0.110376	0.0388757	0.00463	chr1:117059333-117060957
chr1	37687439	37687448	T	0.050004	0.0148583	0.000764316	CD4_Naive	ENSG00000116922	AIRIM	-0.162626	0.0133451	1.3e-31	chr1:37690303-37690859
chr1	236513926	236513938	AT	-0.177932	0.0324774	4.28565e-08	CD4_Naive	ENSG00000116977	LGALS8	0.103273	0.0333318	0.00201	chr1:236510663-236511323
chr1	236513926	236513938	AT	-0.177932	0.0324774	4.28565e-08	CD4_Naive	ENSG00000116977	LGALS8	-0.707355	0.0394282	2.22e-61	chr1:236516650-236517736
chr1	39676138	39676157	A	0.142076	0.00753278	2.38819e-79	CD4_Naive	ENSG00000116983	HPCAL4	0.038077	0.0091548	3.52e-05	chr1:39671121-39673129
chr1	39676138	39676157	A	0.142076	0.00753278	2.38819e-79	CD4_Naive	ENSG00000116983	HPCAL4	0.032308	0.00747339	1.72e-05	chr1:39680440-39681563
chr1	39676138	39676157	A	0.142076	0.00753278	2.38819e-79	CD4_Naive	ENSG00000116983	HPCAL4	0.0967877	0.00986153	1.29e-21	chr1:39683346-39684661
chr1	75733710	75733719	A	-0.38884	0.0636079	9.77306e-10	CD4_Naive	ENSG00000117054	ACADM	-0.352617	0.0851353	3.79e-05	chr1:75724087-75725147
chr1	205201405	205201424	A	-0.112843	0.0155198	3.57034e-13	CD4_Naive	ENSG00000117222	RBBP5	0.0583913	0.0110229	1.5e-07	chr1:205210835-205212500
chr1	89042933	89042993	TTCTCTCCTTCTCTC	-0.289238	0.0143609	3.24998e-90	CD4_Naive	ENSG00000117226	GBP3	-0.153008	0.0221756	1.01e-11	chr1:89033783-89034728
chr1	89042933	89042993	TTCTCTCCTTCTCTC	-0.289238	0.0143609	3.24998e-90	CD4_Naive	ENSG00000117226	GBP3	-0.0616155	0.0169131	0.000286	chr1:89046426-89047196
chr1	89087922	89087934	T	-0.252235	0.0290053	3.43254e-18	CD4_Naive	ENSG00000117228	GBP1	0.662303	0.048039	3.32e-39	chr1:89085623-89086203
chr1	23823346	23823371	ATTT	-0.198902	0.0263927	4.83756e-14	CD4_Naive	ENSG00000117305	HMGCL	-0.151837	0.0478615	0.00157	chr1:23816780-23817435
chr1	23823346	23823371	ATTT	-0.198902	0.0263927	4.83756e-14	CD4_Naive	ENSG00000117305	HMGCL	-0.136351	0.0290201	3.05e-06	chr1:23824896-23826388
chr1	23562031	23562034	AGG	0.109601	0.0138646	2.67741e-15	CD4_Naive	ENSG00000117318	ID3	0.137169	0.0110602	1.3e-32	chr1:23559182-23560186
chr1	23562031	23562034	AGG	0.109601	0.0138646	2.67741e-15	CD4_Naive	ENSG00000117318	ID3	-0.079578	0.0181112	1.25e-05	chr1:23566949-23569622
chr1	45494463	45494481	A	0.0922022	0.0187981	9.34948e-07	CD4_Naive	ENSG00000117450	PRDX1	-0.185251	0.0344245	9.55e-08	chr1:45499433-45500621
chr1	169423427	169423447	TTTTC	0.106004	0.0337063	0.00166122	CD4_Naive	ENSG00000117479	SLC19A2	-0.207656	0.0424658	1.2e-06	chr1:169426952-169427887
chr1	46356702	46356720	AAG	0.514964	0.0316303	1.35233e-59	CD4_Naive	ENSG00000117481	NSUN4	-0.960969	0.0291236	6.3e-155	chr1:46347902-46348632
chr1	93064321	93064337	T	0.0515608	0.0154086	0.000819204	CD4_Naive	ENSG00000117500	TMED5	0.0608321	0.0190545	0.00146	chr1:93062016-93062752
chr1	173521477	173521498	AT	-0.122329	0.00422263	1.57526e-184	CD4_Naive	ENSG00000117592	PRDX6	-0.0313377	0.00785172	7.14e-05	chr1:173518555-173519024
chr1	173521477	173521498	AT	-0.122329	0.00422263	1.57526e-184	CD4_Naive	ENSG00000117592	PRDX6	-0.0218623	0.00655593	0.00089	chr1:173526114-173526345
chr1	173521477	173521498	AT	-0.122329	0.00422263	1.57526e-184	CD4_Naive	ENSG00000117592	PRDX6	-0.038692	0.00874268	1.09e-05	chr1:173527192-173527690
chr1	173521477	173521498	AT	-0.122329	0.00422263	1.57526e-184	CD4_Naive	ENSG00000117592	PRDX6	-0.0304839	0.00893723	0.000678	chr1:173528044-173528414
chr1	173521477	173521498	AT	-0.122329	0.00422263	1.57526e-184	CD4_Naive	ENSG00000117592	PRDX6	-0.0409362	0.00775708	1.66e-07	chr1:173528524-173529122
chr1	173521477	173521498	AT	-0.122329	0.00422263	1.57526e-184	CD4_Naive	ENSG00000117592	PRDX6	-0.0193675	0.00515337	0.000183	chr1:173529162-173529747
chr1	173521477	173521498	AT	-0.112947	0.0045794	2.58964e-134	CD4_Naive	ENSG00000203739	PRDX6-AS1	-0.0313377	0.00785172	7.14e-05	chr1:173518555-173519024
chr1	173521477	173521498	AT	-0.112947	0.0045794	2.58964e-134	CD4_Naive	ENSG00000203739	PRDX6-AS1	-0.0218623	0.00655593	0.00089	chr1:173526114-173526345
chr1	173521477	173521498	AT	-0.112947	0.0045794	2.58964e-134	CD4_Naive	ENSG00000203739	PRDX6-AS1	-0.038692	0.00874268	1.09e-05	chr1:173527192-173527690
chr1	173521477	173521498	AT	-0.112947	0.0045794	2.58964e-134	CD4_Naive	ENSG00000203739	PRDX6-AS1	-0.0304839	0.00893723	0.000678	chr1:173528044-173528414
chr1	173521477	173521498	AT	-0.112947	0.0045794	2.58964e-134	CD4_Naive	ENSG00000203739	PRDX6-AS1	-0.0409362	0.00775708	1.66e-07	chr1:173528524-173529122
chr1	173521477	173521498	AT	-0.112947	0.0045794	2.58964e-134	CD4_Naive	ENSG00000203739	PRDX6-AS1	-0.0193675	0.00515337	0.000183	chr1:173529162-173529747
chr1	173862265	173862274	T	-0.0379532	0.011024	0.000575796	CD4_Naive	ENSG00000117593	DARS2	-0.127647	0.0121102	1.65e-24	chr1:173867440-173869300
chr1	173862265	173862274	T	-0.0796442	0.008849	2.24975e-19	CD4_Naive	ENSG00000234741	GAS5	-0.127647	0.0121102	1.65e-24	chr1:173867440-173869300
chr1	173862266	173862274	T	-0.0379532	0.011024	0.000575796	CD4_Naive	ENSG00000117593	DARS2	-0.127647	0.0121102	1.65e-24	chr1:173867440-173869300
chr1	173862266	173862274	T	-0.0796442	0.008849	2.24975e-19	CD4_Naive	ENSG00000234741	GAS5	-0.127647	0.0121102	1.65e-24	chr1:173867440-173869300
chr1	209827224	209827239	TTCTT	0.801166	0.0259066	5.48483e-210	CD4_Naive	ENSG00000117597	UTP25	0.126704	0.0193741	1.06e-10	chr1:209827414-209828546
chr1	24512348	24512362	A	-0.228062	0.0274317	9.26736e-17	CD4_Naive	ENSG00000117602	RCAN3	0.103844	0.034852	0.00297	chr1:24501296-24503473
chr1	24512348	24512362	A	-0.228062	0.0274317	9.26736e-17	CD4_Naive	ENSG00000117602	RCAN3	-0.13548	0.0442795	0.00228	chr1:24511650-24512219
chr1	24512348	24512362	A	-0.12852	0.0302549	2.15786e-05	CD4_Naive	ENSG00000264443	ENSG00000264443	0.103844	0.034852	0.00297	chr1:24501296-24503473
chr1	24512348	24512362	A	-0.12852	0.0302549	2.15786e-05	CD4_Naive	ENSG00000264443	ENSG00000264443	-0.13548	0.0442795	0.00228	chr1:24511650-24512219
chr1	211251790	211251814	TG	-0.039871	0.00710958	2.04607e-08	CD4_Naive	ENSG00000117625	RCOR3	0.0939211	0.00871716	1.83e-25	chr1:211247864-211248381
chr1	211251790	211251814	TG	-0.039871	0.00710958	2.04607e-08	CD4_Naive	ENSG00000117625	RCOR3	-0.0403514	0.0056931	2.86e-12	chr1:211258204-211260004
chr1	25980612	25980632	AT	-0.138741	0.0154279	2.40964e-19	CD4_Naive	ENSG00000117632	STMN1	-0.187112	0.0201384	1.23e-19	chr1:25970971-25972042
chr1	25980612	25980632	AT	-0.138741	0.0154279	2.40964e-19	CD4_Naive	ENSG00000117632	STMN1	-0.131963	0.0275714	2e-06	chr1:25985675-25986055
chr1	25980612	25980632	AT	-0.138741	0.0154279	2.40964e-19	CD4_Naive	ENSG00000117632	STMN1	-0.0734005	0.0148958	1e-06	chr1:25989454-25991471
chr1	25980612	25980632	AT	-0.179605	0.0164131	7.1951e-28	CD4_Naive	ENSG00000158006	PAFAH2	-0.187112	0.0201384	1.23e-19	chr1:25970971-25972042
chr1	25980612	25980632	AT	-0.179605	0.0164131	7.1951e-28	CD4_Naive	ENSG00000158006	PAFAH2	-0.131963	0.0275714	2e-06	chr1:25985675-25986055
chr1	25980612	25980632	AT	-0.179605	0.0164131	7.1951e-28	CD4_Naive	ENSG00000158006	PAFAH2	-0.0734005	0.0148958	1e-06	chr1:25989454-25991471
chr1	27902016	27902027	A	0.345956	0.0206794	7.98408e-63	CD4_Naive	ENSG00000117748	RPA2	1.09084	0.0216362	9.23e-259	chr1:27891141-27892168
chr1	27902016	27902027	A	0.345956	0.0206794	7.98408e-63	CD4_Naive	ENSG00000117748	RPA2	0.24393	0.049041	7.92e-07	chr1:27904140-27905051
chr1	27902016	27902027	A	0.871844	0.0237981	7.91449e-294	CD4_Naive	ENSG00000130775	THEMIS2	1.09084	0.0216362	9.23e-259	chr1:27891141-27892168
chr1	27902016	27902027	A	0.871844	0.0237981	7.91449e-294	CD4_Naive	ENSG00000130775	THEMIS2	0.24393	0.049041	7.92e-07	chr1:27904140-27905051
chr7	158738312	158738327	A	0.0454539	0.00435076	1.50669e-25	CD4_Naive	ENSG00000117868	ESYT2	-0.0428293	0.00805175	1.34e-07	chr7:158729426-158731203
chr7	158738312	158738327	A	0.0454539	0.00435076	1.50669e-25	CD4_Naive	ENSG00000117868	ESYT2	-0.0403692	0.00779597	2.8e-07	chr7:158729426-158731203
chr7	158738312	158738327	A	0.0454539	0.00435076	1.50669e-25	CD4_Naive	ENSG00000117868	ESYT2	-0.0420227	0.00758542	4.03e-08	chr7:158729426-158731203
chr11	119014958	119014974	A	-0.0555158	0.00765605	4.13003e-13	CD4_Naive	ENSG00000118181	RPS25	0.0459226	0.0148336	0.00203	chr11:119024717-119025287
chr1	200679513	200679524	AT	-0.43681	0.0309501	3.142e-45	CD4_Naive	ENSG00000118197	DDX59	0.299557	0.0241917	1.6e-32	chr1:200669313-200670654
chr1	161842502	161842513	AT	1.21693	0.0441317	2.21833e-167	CD4_Naive	ENSG00000118217	ATF6	0.823827	0.0725906	6.61e-28	chr1:161832250-161833064
chr2	207143395	207143406	A	0.249667	0.0344487	4.2458e-13	CD4_Naive	ENSG00000118263	KLF7	0.136084	0.027236	7.07e-07	chr2:207143099-207144327
chr6	144084118	144084142	T	-0.0438335	0.0059517	1.77315e-13	CD4_Naive	ENSG00000118495	PLAGL1	-0.0297738	0.0094381	0.00166	chr6:144087595-144088526
chr6	131215111	131215120	T	0.453072	0.0395889	2.50752e-30	CD4_Naive	ENSG00000118507	AKAP7	0.198782	0.0500935	7.85e-05	chr6:131205832-131207009
chr6	131215111	131215120	T	0.76416	0.0371951	8.59645e-94	CD4_Naive	ENSG00000290067	ENSG00000290067	0.198782	0.0500935	7.85e-05	chr6:131205832-131207009
chr6	135173440	135173487	ATAGATAGATAC	0.146503	0.0445762	0.00101413	CD4_Naive	ENSG00000118513	MYB	0.278809	0.0486215	1.36e-08	chr6:135180248-135181571
chr6	135004260	135004276	A	0.160273	0.0152641	8.64123e-26	CD4_Naive	ENSG00000118514	ALDH8A1	0.0738134	0.0237199	0.00192	chr6:135006367-135006853
chr6	135004260	135004276	A	0.160273	0.0152641	8.64123e-26	CD4_Naive	ENSG00000118514	ALDH8A1	0.0579422	0.0186884	0.002	chr6:135007833-135009181
chr6	135004260	135004276	A	0.160273	0.0152641	8.64123e-26	CD4_Naive	ENSG00000118514	ALDH8A1	0.106979	0.016958	4.52e-10	chr6:135013927-135015352
chr6	127347502	127347514	T	-0.154958	0.0415821	0.000194108	CD4_Naive	ENSG00000118518	RNF146	-0.199525	0.0383768	2.51e-07	chr6:127342679-127344523
chr18	3260758	3260770	T	-0.197114	0.0285448	5.00515e-12	CD4_Naive	ENSG00000118680	MYL12B	-0.0747945	0.0259901	0.0041	chr18:3261025-3262906
chr18	3260758	3260770	T	-0.197114	0.0285448	5.00515e-12	CD4_Naive	ENSG00000118680	MYL12B	-0.179248	0.0560153	0.00142	chr18:3267053-3267456
chr18	3260758	3260770	T	-0.438139	0.0381658	1.66532e-30	CD4_Naive	ENSG00000272688	ENSG00000272688	-0.0747945	0.0259901	0.0041	chr18:3261025-3262906
chr18	3260758	3260770	T	-0.438139	0.0381658	1.66532e-30	CD4_Naive	ENSG00000272688	ENSG00000272688	-0.179248	0.0560153	0.00142	chr18:3267053-3267456
chr4	87979330	87979339	T	-0.352451	0.0177343	6.83264e-88	CD4_Naive	ENSG00000118762	PKD2	-0.0672371	0.0236644	0.0046	chr4:87974931-87975867
chr4	87979330	87979339	T	-0.352451	0.0177343	6.83264e-88	CD4_Naive	ENSG00000118762	PKD2	-0.126928	0.0263587	1.74e-06	chr4:87985430-87986127
chr4	88230308	88230318	T	0.243018	0.00980123	1.02307e-135	CD4_Naive	ENSG00000118777	ABCG2	0.0390826	0.0116475	0.000827	chr4:88225301-88226035
chr4	88230308	88230318	T	0.243018	0.00980123	1.02307e-135	CD4_Naive	ENSG00000118777	ABCG2	0.138771	0.0162866	7.15e-17	chr4:88227809-88228624
chr4	88230308	88230318	T	0.243018	0.00980123	1.02307e-135	CD4_Naive	ENSG00000118777	ABCG2	0.021216	0.00611885	0.000552	chr4:88228699-88229366
chr4	88230308	88230318	T	0.243018	0.00980123	1.02307e-135	CD4_Naive	ENSG00000118777	ABCG2	0.241003	0.0138795	4.71e-58	chr4:88230333-88232194
chr4	77029753	77029767	AT	-0.130506	0.038576	0.000716788	CD4_Naive	ENSG00000118816	CCNI	0.301329	0.0655555	4.94e-06	chr4:77028104-77028845
chr4	77029753	77029767	AT	-0.130506	0.038576	0.000716788	CD4_Naive	ENSG00000118816	CCNI	0.307748	0.0595107	2.89e-07	chr4:77031206-77032563
chr3	158696177	158696192	AT	0.100967	0.0257424	8.77412e-05	CD4_Naive	ENSG00000118855	MFSD1	0.070361	0.0194803	0.000322	chr3:158702542-158702875
chr16	4827584	4827588	A	-0.0320146	0.00738164	1.44399e-05	CD4_Naive	ENSG00000118898	PPL	-0.0310461	0.00915009	0.000723	chr16:4832649-4834451
chr13	73719423	73719437	A	-0.119913	0.0147393	4.09885e-16	CD4_Naive	ENSG00000118922	KLF12	-0.397457	0.0161529	1.58e-101	chr13:73715163-73716351
chr13	73719423	73719437	A	-0.119913	0.0147393	4.09885e-16	CD4_Naive	ENSG00000118922	KLF12	-0.106728	0.0167212	2.85e-10	chr13:73722011-73722701
chr2	20819216	20819225	T	-0.312651	0.0617898	4.19444e-07	CD4_Naive	ENSG00000118961	LDAH	-0.153963	0.0520854	0.0032	chr2:20821868-20823522
chr2	20819216	20819225	T	-0.312651	0.0617898	4.19444e-07	CD4_Naive	ENSG00000118961	LDAH	-0.15508	0.0515314	0.00269	chr2:20821868-20823522
chr9	70406883	70406900	AG	0.318223	0.0503518	2.61565e-10	CD4_Naive	ENSG00000119138	KLF9	0.201939	0.0624445	0.00127	chr9:70411955-70412368
chr2	106069132	106069148	TTCT	-0.30555	0.0293134	1.93633e-25	CD4_Naive	ENSG00000119147	ECRG4	-0.0960393	0.0293748	0.00112	chr2:106064710-106066715
chr2	9386386	9386397	A	0.381784	0.08064	2.19682e-06	CD4_Naive	ENSG00000119185	ITGB1BP1	0.453962	0.127277	0.000382	chr2:9377209-9377473
chr12	123953776	123953806	AAAAAC	0.251871	0.0298077	2.91659e-17	CD4_Naive	ENSG00000119242	CCDC92	-0.153244	0.0500597	0.00227	chr12:123944535-123944825
chr12	123953776	123953806	AAAAAC	0.251871	0.0298077	2.91659e-17	CD4_Naive	ENSG00000119242	CCDC92	0.558721	0.0445044	2.61e-33	chr12:123962560-123962808
chr9	109004790	109004816	AAAT	-0.463862	0.0388504	7.35006e-33	CD4_Naive	ENSG00000119326	CTNNAL1	-0.186263	0.0587938	0.00159	chr9:109010682-109011176
chr9	109004790	109004816	AAAT	-0.463862	0.0388504	7.35006e-33	CD4_Naive	ENSG00000119326	CTNNAL1	-0.193497	0.0434088	9.39e-06	chr9:109012284-109014506
chr9	128716597	128716613	A	0.189383	0.0269725	2.19756e-12	CD4_Naive	ENSG00000119335	SET	0.180737	0.0595948	0.0025	chr9:128714396-128714819
chr9	128716597	128716613	A	0.288215	0.036747	4.39104e-15	CD4_Naive	ENSG00000160446	ZDHHC12	0.180737	0.0595948	0.0025	chr9:128714396-128714819
chr9	128716597	128716613	A	0.885419	0.0366151	3.46008e-129	CD4_Naive	ENSG00000223478	ZDHHC12-DT	0.180737	0.0595948	0.0025	chr9:128714396-128714819
chr9	120841590	120841615	AAACA	-0.206009	0.0339595	1.30884e-09	CD4_Naive	ENSG00000119402	FBXW2	0.649796	0.0389743	2.84e-54	chr9:120842452-120843473
chr9	113378554	113378578	AAAAAAAT	0.858971	0.0518354	1.12706e-61	CD4_Naive	ENSG00000119431	HDHD3	0.64897	0.0613872	1.23e-24	chr9:113376324-113377606
chr9	112383470	112383477	T	-0.178235	0.0149419	8.40117e-33	CD4_Naive	ENSG00000119471	HSDL2	-0.0654442	0.0185476	0.00044	chr9:112379024-112381204
chr18	63391230	63391245	T	-0.0880678	0.0216624	4.79364e-05	CD4_Naive	ENSG00000119541	VPS4B	0.159645	0.0298904	1.19e-07	chr18:63399784-63400265
chr14	72953783	72953829	TG	0.0734093	0.00603716	5.10256e-34	CD4_Naive	ENSG00000119599	DCAF4	0.056698	0.00883451	2.3e-10	chr14:72963483-72964456
chr14	77094296	77094316	T	-0.143446	0.0362949	7.74246e-05	CD4_Naive	ENSG00000119669	IRF2BPL	-0.216973	0.0420791	3.13e-07	chr14:77086090-77086738
chr14	73576919	73576936	TTCTT	0.218172	0.0202658	5.00628e-27	CD4_Naive	ENSG00000119673	ACOT2	0.100755	0.0151827	5.69e-11	chr14:73568764-73570530
chr14	73576919	73576936	TTCTT	0.204347	0.0194225	6.90224e-26	CD4_Naive	ENSG00000258603	ENSG00000258603	0.100755	0.0151827	5.69e-11	chr14:73568764-73570530
chr14	75020865	75020892	ATT	0.176217	0.0306128	8.59707e-09	CD4_Naive	ENSG00000119684	MLH3	-0.159136	0.0457805	0.000534	chr14:75022672-75023054
chr14	74986611	74986629	A	-0.121932	0.0328808	0.000208652	CD4_Naive	ENSG00000119703	ZC2HC1C	0.283881	0.0959323	0.00317	chr14:74984968-74985234
chr14	74986611	74986629	A	-0.121932	0.0328808	0.000208652	CD4_Naive	ENSG00000119703	ZC2HC1C	0.289274	0.0959111	0.00264	chr14:74984968-74985234
chr14	73952536	73952544	A	0.347633	0.043178	8.20082e-16	CD4_Naive	ENSG00000119723	COQ6	0.261098	0.0335585	2.07e-14	chr14:73949725-73950766
chr2	46525461	46525489	A	-0.0309837	0.00576969	7.87e-08	CD4_Naive	ENSG00000119729	RHOQ	0.0265662	0.00768924	0.000578	chr2:46534552-46535977
chr2	23404270	23404280	A	-0.407155	0.03105	2.77812e-39	CD4_Naive	ENSG00000119771	KLHL29	-0.163084	0.0456183	0.00037	chr2:23394680-23395359
chr2	38386232	38386256	AAAG	-0.0208363	0.00257443	5.79461e-16	CD4_Naive	ENSG00000119787	ATL2	-0.0295549	0.00359685	7.94e-16	chr2:38380289-38380880
chr2	33470380	33470397	T	-0.0777618	0.0195387	6.89475e-05	CD4_Naive	ENSG00000119812	FAM98A	0.0766383	0.0205251	0.000201	chr2:33475465-33476949
chr2	33470380	33470397	T	-0.0777618	0.0195387	6.89475e-05	CD4_Naive	ENSG00000119812	FAM98A	-0.211403	0.0263776	3.61e-15	chr2:33477554-33477969
chr10	100970545	100970565	AC	-0.206336	0.0241618	1.34511e-17	CD4_Naive	ENSG00000119906	SLF2	0.115661	0.0311852	0.000222	chr10:100968944-100971298
chr10	89429409	89429420	A	-0.0821618	0.0188649	1.32905e-05	CD4_Naive	ENSG00000119917	IFIT3	-0.171548	0.0318759	9.53e-08	chr10:89419599-89419916
chr10	98410087	98410111	AAAAT	0.121077	0.0175426	5.13052e-12	CD4_Naive	ENSG00000119943	PYROXD2	0.154928	0.0122236	7.11e-34	chr10:98414343-98415802
chr17	46217110	46217131	A	-0.507233	0.015326	3.35802e-240	CD4_Naive	ENSG00000120071	KANSL1	-0.288977	0.019354	5.65e-45	chr17:46212700-46213642
chr17	46217110	46217131	A	-0.507233	0.015326	3.35802e-240	CD4_Naive	ENSG00000120071	KANSL1	-0.0877662	0.0171709	3.95e-07	chr17:46215122-46215864
chr17	46217110	46217131	A	-0.507233	0.015326	3.35802e-240	CD4_Naive	ENSG00000120071	KANSL1	-0.192452	0.028577	3.01e-11	chr17:46219413-46220181
chr17	46217110	46217131	A	-0.507233	0.015326	3.35802e-240	CD4_Naive	ENSG00000120071	KANSL1	-0.461898	0.0148048	2.53e-143	chr17:46224930-46225805
chr17	46217110	46217131	A	-0.281743	0.0199711	3.41339e-45	CD4_Naive	ENSG00000176681	LRRC37A	-0.288977	0.019354	5.65e-45	chr17:46212700-46213642
chr17	46217110	46217131	A	-0.281743	0.0199711	3.41339e-45	CD4_Naive	ENSG00000176681	LRRC37A	-0.0877662	0.0171709	3.95e-07	chr17:46215122-46215864
chr17	46217110	46217131	A	-0.281743	0.0199711	3.41339e-45	CD4_Naive	ENSG00000176681	LRRC37A	-0.192452	0.028577	3.01e-11	chr17:46219413-46220181
chr17	46217110	46217131	A	-0.281743	0.0199711	3.41339e-45	CD4_Naive	ENSG00000176681	LRRC37A	-0.461898	0.0148048	2.53e-143	chr17:46224930-46225805
chr17	46217110	46217131	A	-0.603453	0.0156872	0	CD4_Naive	ENSG00000214401	KANSL1-AS1	-0.288977	0.019354	5.65e-45	chr17:46212700-46213642
chr17	46217110	46217131	A	-0.603453	0.0156872	0	CD4_Naive	ENSG00000214401	KANSL1-AS1	-0.0877662	0.0171709	3.95e-07	chr17:46215122-46215864
chr17	46217110	46217131	A	-0.603453	0.0156872	0	CD4_Naive	ENSG00000214401	KANSL1-AS1	-0.192452	0.028577	3.01e-11	chr17:46219413-46220181
chr17	46217110	46217131	A	-0.603453	0.0156872	0	CD4_Naive	ENSG00000214401	KANSL1-AS1	-0.461898	0.0148048	2.53e-143	chr17:46224930-46225805
chr17	48519317	48519329	AAAC	0.521281	0.0282925	8.31956e-76	CD4_Naive	ENSG00000120093	HOXB3	0.357252	0.0290866	4.63e-32	chr17:48510905-48511709
chr17	48519317	48519329	AAAC	0.521281	0.0282925	8.31956e-76	CD4_Naive	ENSG00000120093	HOXB3	0.725323	0.0304754	1.45e-96	chr17:48512851-48513695
chr17	48519317	48519329	AAAC	0.521281	0.0282925	8.31956e-76	CD4_Naive	ENSG00000120093	HOXB3	0.134515	0.0427329	0.0017	chr17:48513813-48514460
chr17	48519317	48519329	AAAC	0.521281	0.0282925	8.31956e-76	CD4_Naive	ENSG00000120093	HOXB3	0.265408	0.0437395	1.94e-09	chr17:48519427-48519889
chr17	48519317	48519329	AAAC	0.521281	0.0282925	8.31956e-76	CD4_Naive	ENSG00000120093	HOXB3	0.14359	0.0389706	0.000243	chr17:48526684-48527789
chr17	48519317	48519329	AAAC	0.730417	0.0232311	5.51721e-217	CD4_Naive	ENSG00000173917	HOXB2	0.357252	0.0290866	4.63e-32	chr17:48510905-48511709
chr17	48519317	48519329	AAAC	0.730417	0.0232311	5.51721e-217	CD4_Naive	ENSG00000173917	HOXB2	0.725323	0.0304754	1.45e-96	chr17:48512851-48513695
chr17	48519317	48519329	AAAC	0.730417	0.0232311	5.51721e-217	CD4_Naive	ENSG00000173917	HOXB2	0.134515	0.0427329	0.0017	chr17:48513813-48514460
chr17	48519317	48519329	AAAC	0.730417	0.0232311	5.51721e-217	CD4_Naive	ENSG00000173917	HOXB2	0.265408	0.0437395	1.94e-09	chr17:48519427-48519889
chr17	48519317	48519329	AAAC	0.730417	0.0232311	5.51721e-217	CD4_Naive	ENSG00000173917	HOXB2	0.14359	0.0389706	0.000243	chr17:48526684-48527789
chr17	48519317	48519329	AAAC	0.523519	0.0273756	1.60763e-81	CD4_Naive	ENSG00000182742	HOXB4	0.357252	0.0290866	4.63e-32	chr17:48510905-48511709
chr17	48519317	48519329	AAAC	0.523519	0.0273756	1.60763e-81	CD4_Naive	ENSG00000182742	HOXB4	0.725323	0.0304754	1.45e-96	chr17:48512851-48513695
chr17	48519317	48519329	AAAC	0.523519	0.0273756	1.60763e-81	CD4_Naive	ENSG00000182742	HOXB4	0.134515	0.0427329	0.0017	chr17:48513813-48514460
chr17	48519317	48519329	AAAC	0.523519	0.0273756	1.60763e-81	CD4_Naive	ENSG00000182742	HOXB4	0.265408	0.0437395	1.94e-09	chr17:48519427-48519889
chr17	48519317	48519329	AAAC	0.523519	0.0273756	1.60763e-81	CD4_Naive	ENSG00000182742	HOXB4	0.14359	0.0389706	0.000243	chr17:48526684-48527789
chr17	48519317	48519329	AAAC	0.673424	0.0264874	1.35763e-142	CD4_Naive	ENSG00000230148	HOXB-AS1	0.357252	0.0290866	4.63e-32	chr17:48510905-48511709
chr17	48519317	48519329	AAAC	0.673424	0.0264874	1.35763e-142	CD4_Naive	ENSG00000230148	HOXB-AS1	0.725323	0.0304754	1.45e-96	chr17:48512851-48513695
chr17	48519317	48519329	AAAC	0.673424	0.0264874	1.35763e-142	CD4_Naive	ENSG00000230148	HOXB-AS1	0.134515	0.0427329	0.0017	chr17:48513813-48514460
chr17	48519317	48519329	AAAC	0.673424	0.0264874	1.35763e-142	CD4_Naive	ENSG00000230148	HOXB-AS1	0.265408	0.0437395	1.94e-09	chr17:48519427-48519889
chr17	48519317	48519329	AAAC	0.673424	0.0264874	1.35763e-142	CD4_Naive	ENSG00000230148	HOXB-AS1	0.14359	0.0389706	0.000243	chr17:48526684-48527789
chr5	172773274	172773286	A	0.0950124	0.0193898	9.57788e-07	CD4_Naive	ENSG00000120129	DUSP1	0.183364	0.0275575	5.09e-11	chr5:172770474-172772889
chr5	172773274	172773286	A	0.110649	0.0216088	3.04639e-07	CD4_Naive	ENSG00000253736	LOC105377730	0.183364	0.0275575	5.09e-11	chr5:172770474-172772889
chr6	150865721	150865747	CCG	0.100656	0.0172878	5.80254e-09	CD4_Naive	ENSG00000120254	MTHFD1L	0.079176	0.0236048	0.000831	chr6:150865304-150867066
chr12	357338	357351	A	0.179734	0.011609	4.56231e-54	CD4_Naive	ENSG00000120647	CCDC77	0.0569618	0.0189384	0.00271	chr12:357617-357905
chr1	28540810	28540832	T	-0.0343048	0.011197	0.0021859	CD4_Naive	ENSG00000120656	TAF12	0.112791	0.02075	7.12e-08	chr1:28533854-28534391
chr19	37649843	37649853	A	-0.406818	0.0378527	6.09653e-27	CD4_Naive	ENSG00000120784	ZFP30	-0.180467	0.0263832	1.5e-11	chr19:37654419-37656442
chr12	94981287	94981299	ACAG	-0.0952165	0.0222599	1.8901e-05	CD4_Naive	ENSG00000120798	NR2C1	0.205715	0.0222977	2.15e-19	chr12:94987200-94989023
chr12	94981287	94981299	ACAG	-0.0952165	0.0222599	1.8901e-05	CD4_Naive	ENSG00000120798	NR2C1	0.235382	0.0303804	2.65e-14	chr12:94990059-94990633
chr12	98651666	98651675	T	-0.134384	0.0338421	7.15932e-05	CD4_Naive	ENSG00000120868	APAF1	-0.143973	0.0310358	4.05e-06	chr12:98643928-98645600
chr8	27353560	27353572	AC	0.146558	0.0215619	1.06753e-11	CD4_Naive	ENSG00000120899	PTK2B	-0.158167	0.0385638	4.5e-05	chr8:27348203-27349063
chr8	27353560	27353573	AC	0.146558	0.0215619	1.06753e-11	CD4_Naive	ENSG00000120899	PTK2B	-0.158167	0.0385638	4.5e-05	chr8:27348203-27349063
chr8	101229034	101229052	AC	0.12927	0.0222428	6.18192e-09	CD4_Naive	ENSG00000120963	ZNF706	0.262639	0.040349	1.28e-10	chr8:101223529-101224730
chr8	101229034	101229052	AC	0.12927	0.0222428	6.18192e-09	CD4_Naive	ENSG00000120963	ZNF706	-0.894425	0.0343074	7.07e-111	chr8:101235678-101236540
chr17	56960534	56960545	AAT	-0.206099	0.0633169	0.00113376	CD4_Naive	ENSG00000121058	COIL	0.380272	0.104616	0.000295	chr17:56960571-56961308
chr17	49756916	49756934	A	-0.0655538	0.0208754	0.0016881	CD4_Naive	ENSG00000121067	SPOP	0.201292	0.0299496	3.3e-11	chr17:49756753-49757367
chr17	49756916	49756934	A	-0.0655538	0.0208754	0.0016881	CD4_Naive	ENSG00000121067	SPOP	-0.150005	0.0346517	1.68e-05	chr17:49763194-49764783
chr4	153536721	153536741	TCCC	-0.138995	0.0249381	2.49514e-08	CD4_Naive	ENSG00000121210	TMEM131L	-0.426197	0.0315036	6.01e-38	chr4:153527497-153528118
chr16	50330337	50330358	T	0.0704491	0.00870859	5.98545e-16	CD4_Naive	ENSG00000121274	TENT4B	0.112633	0.0126206	2.69e-18	chr16:50323402-50323934
chr16	50330337	50330358	T	0.0704491	0.00870859	5.98545e-16	CD4_Naive	ENSG00000121274	TENT4B	0.165237	0.0085292	1.34e-69	chr16:50326863-50327752
chr16	50330337	50330358	T	0.0704491	0.00870859	5.98545e-16	CD4_Naive	ENSG00000121274	TENT4B	0.144417	0.0153337	4.15e-20	chr16:50330133-50330571
chr16	50330337	50330358	T	0.0704491	0.00870859	5.98545e-16	CD4_Naive	ENSG00000121274	TENT4B	0.0774632	0.0159331	1.38e-06	chr16:50334116-50334366
chr16	50330337	50330358	T	0.0704491	0.00870859	5.98545e-16	CD4_Naive	ENSG00000121274	TENT4B	0.280424	0.0111604	9e-105	chr16:50335070-50335930
chr16	50330337	50330358	T	0.0704491	0.00870859	5.98545e-16	CD4_Naive	ENSG00000121274	TENT4B	0.286256	0.0126021	9.62e-90	chr16:50337619-50338016
chr16	50330337	50330358	T	0.0704491	0.00870859	5.98545e-16	CD4_Naive	ENSG00000121274	TENT4B	0.309026	0.0108617	8.21e-126	chr16:50338581-50339510
chr16	50341177	50341220	AC	-0.0563986	0.002465	7.3886e-116	CD4_Naive	ENSG00000121281	ADCY7	-0.0264514	0.0049867	1.44e-07	chr16:50334116-50334366
chr16	50341177	50341220	AC	-0.0563986	0.002465	7.3886e-116	CD4_Naive	ENSG00000121281	ADCY7	-0.112393	0.00253639	8.11e-223	chr16:50335070-50335930
chr16	50341177	50341220	AC	-0.0563986	0.002465	7.3886e-116	CD4_Naive	ENSG00000121281	ADCY7	-0.123144	0.00269331	6.03e-231	chr16:50337619-50338016
chr16	50341177	50341220	AC	-0.0563986	0.002465	7.3886e-116	CD4_Naive	ENSG00000121281	ADCY7	-0.116268	0.00258194	5.64e-227	chr16:50338581-50339510
chr16	50341177	50341220	AC	-0.0835568	0.00234854	3.04379e-277	CD4_Naive	ENSG00000166164	BRD7	-0.0264514	0.0049867	1.44e-07	chr16:50334116-50334366
chr16	50341177	50341220	AC	-0.0835568	0.00234854	3.04379e-277	CD4_Naive	ENSG00000166164	BRD7	-0.112393	0.00253639	8.11e-223	chr16:50335070-50335930
chr16	50341177	50341220	AC	-0.0835568	0.00234854	3.04379e-277	CD4_Naive	ENSG00000166164	BRD7	-0.123144	0.00269331	6.03e-231	chr16:50337619-50338016
chr16	50341177	50341220	AC	-0.0835568	0.00234854	3.04379e-277	CD4_Naive	ENSG00000166164	BRD7	-0.116268	0.00258194	5.64e-227	chr16:50338581-50339510
chr12	21463692	21463709	A	-0.0957319	0.00514549	2.92671e-77	CD4_Naive	ENSG00000121350	PYROXD1	-0.0901268	0.00750841	8.9e-31	chr12:21453272-21453878
chr12	21463692	21463709	A	-0.0957319	0.00514549	2.92671e-77	CD4_Naive	ENSG00000121350	PYROXD1	-0.112076	0.00483436	1.51e-92	chr12:21456144-21457082
chr19	58359971	58359985	A	-0.848359	0.0658987	6.33038e-38	CD4_Naive	ENSG00000121410	A1BG	-0.421844	0.0827738	4.26e-07	chr19:58355911-58357269
chr1	185149304	185149320	T	-0.371817	0.0535326	3.76825e-12	CD4_Naive	ENSG00000121486	TRMT1L	-0.206082	0.0608641	0.000742	chr1:185155903-185157894
chr3	119231807	119231813	AT	-0.514548	0.0396599	1.71774e-38	CD4_Naive	ENSG00000121578	B4GALT4	-0.203055	0.0667605	0.00243	chr3:119231928-119232616
chr3	119231807	119231813	AT	-0.514548	0.0396599	1.71774e-38	CD4_Naive	ENSG00000121578	B4GALT4	-0.270928	0.0618032	1.31e-05	chr3:119236798-119237122
chr3	119231807	119231813	AT	-0.514548	0.0396599	1.71774e-38	CD4_Naive	ENSG00000121578	B4GALT4	-0.273848	0.0597935	5.34e-06	chr3:119239541-119239757
chr3	119231807	119231813	AT	-0.614089	0.0429468	2.22502e-46	CD4_Naive	ENSG00000240254	B4GALT4-AS1	-0.203055	0.0667605	0.00243	chr3:119231928-119232616
chr3	119231807	119231813	AT	-0.614089	0.0429468	2.22502e-46	CD4_Naive	ENSG00000240254	B4GALT4-AS1	-0.270928	0.0618032	1.31e-05	chr3:119236798-119237122
chr3	119231807	119231813	AT	-0.614089	0.0429468	2.22502e-46	CD4_Naive	ENSG00000240254	B4GALT4-AS1	-0.273848	0.0597935	5.34e-06	chr3:119239541-119239757
chr1	244664020	244664044	A	0.0507813	0.0144898	0.00045724	CD4_Naive	ENSG00000121644	DESI2	-0.0729709	0.0224524	0.0012	chr1:244665293-244666509
chr11	45849622	45849637	T	-0.12573	0.0183358	7.02823e-12	CD4_Naive	ENSG00000121671	CRY2	-0.118484	0.0189963	6.99e-10	chr11:45843128-45843709
chr11	45849622	45849637	T	-0.12573	0.0183358	7.02823e-12	CD4_Naive	ENSG00000121671	CRY2	-0.0703199	0.0157718	9.35e-06	chr11:45846826-45848292
chr3	172513834	172513849	T	-0.1489	0.0155646	1.10509e-21	CD4_Naive	ENSG00000121858	TNFSF10	0.136954	0.030874	1.04e-05	chr3:172513367-172513977
chr3	172513834	172513849	T	-0.1489	0.0155646	1.10509e-21	CD4_Naive	ENSG00000121858	TNFSF10	0.43342	0.0286998	7.27e-46	chr3:172522159-172522805
chr13	27429299	27429317	A	-0.0487721	0.00507652	7.44023e-22	CD4_Naive	ENSG00000122033	MTIF3	-0.0360104	0.0104834	0.000621	chr13:27432181-27433198
chr13	27436409	27436420	A	-0.438463	0.0302903	1.73403e-47	CD4_Naive	ENSG00000122034	GTF3A	0.236107	0.0508228	3.92e-06	chr13:27426905-27427292
chr13	27436409	27436420	A	-0.438463	0.0302903	1.73403e-47	CD4_Naive	ENSG00000122034	GTF3A	0.18671	0.0568742	0.00107	chr13:27432181-27433198
chr2	241099081	241099096	T	0.398932	0.0243069	1.56298e-60	CD4_Naive	ENSG00000122085	MTERF4	0.152031	0.0312234	1.34e-06	chr2:241095110-241096315
chr2	241099081	241099096	T	0.398932	0.0243069	1.56298e-60	CD4_Naive	ENSG00000122085	MTERF4	0.497663	0.0350919	3.77e-41	chr2:241104012-241104310
chr2	241099081	241099096	T	0.398932	0.0243069	1.56298e-60	CD4_Naive	ENSG00000122085	MTERF4	0.22872	0.034186	4.02e-11	chr2:241108207-241109053
chr1	203772725	203772737	T	0.100193	0.0134863	1.09207e-13	CD4_Naive	ENSG00000122188	LAX1	0.0442806	0.0151928	0.00365	chr1:203764513-203765914
chr1	203772725	203772737	T	0.100193	0.0134863	1.09207e-13	CD4_Naive	ENSG00000122188	LAX1	0.069869	0.02172	0.00134	chr1:203776021-203777506
chr16	11797059	11797067	G	0.0494794	0.0112746	1.14088e-05	CD4_Naive	ENSG00000122299	ZC3H7A	0.15724	0.0239676	9.27e-11	chr16:11792566-11792885
chr6	158166446	158166458	TTC	-0.224681	0.0319778	2.1233e-12	CD4_Naive	ENSG00000122335	SERAC1	-0.382773	0.0269232	2.35e-41	chr6:158167349-158168931
chr6	158166446	158166458	TTC	-0.252529	0.0211061	5.43737e-33	CD4_Naive	ENSG00000272047	GTF2H5	-0.382773	0.0269232	2.35e-41	chr6:158167349-158168931
chr10	80444795	80444803	AC	0.0637126	0.00610148	1.59158e-25	CD4_Naive	ENSG00000122378	PRXL2A	0.0282865	0.0059523	2.36e-06	chr10:80443359-80444413
chr10	80444795	80444803	AC	0.0637126	0.00610148	1.59158e-25	CD4_Naive	ENSG00000122378	PRXL2A	-0.1463	0.00501811	3.05e-130	chr10:80444540-80445329
chr10	80444795	80444803	AC	0.0637126	0.00610148	1.59158e-25	CD4_Naive	ENSG00000122378	PRXL2A	0.00593006	0.00199958	0.0031	chr10:80453308-80455460
chr16	3469085	3469102	A	0.190614	0.0175881	2.2828e-27	CD4_Naive	ENSG00000122390	NAA60	-0.140739	0.0185268	7.95e-14	chr16:3459037-3459343
chr16	3469085	3469102	A	0.190614	0.0175881	2.2828e-27	CD4_Naive	ENSG00000122390	NAA60	-0.24577	0.0254734	5.54e-21	chr16:3459512-3459767
chr16	3469085	3469102	A	0.190614	0.0175881	2.2828e-27	CD4_Naive	ENSG00000122390	NAA60	0.0866487	0.0218418	7.88e-05	chr16:3461131-3461552
chr1	95207325	95207337	TGG	0.481968	0.0398718	1.22285e-33	CD4_Naive	ENSG00000122481	RWDD3	-0.232547	0.0691592	0.000807	chr1:95216033-95217250
chr18	79851617	79851627	TG	-0.157637	0.0146939	7.51276e-27	CD4_Naive	ENSG00000122490	SLC66A2	-0.16147	0.0165952	2.69e-21	chr18:79856359-79857725
chr7	5837068	5837100	AT	-0.112702	0.0132258	1.57659e-17	CD4_Naive	ENSG00000122543	OCM	-0.0641001	0.0139786	5.21e-06	chr7:5835793-5836660
chr7	5837068	5837100	AT	-0.112702	0.0132258	1.57659e-17	CD4_Naive	ENSG00000122543	OCM	-0.145793	0.0189598	4.08e-14	chr7:5838920-5839514
chr7	36270995	36271004	T	0.347386	0.0372322	1.05608e-20	CD4_Naive	ENSG00000122547	EEPD1	0.174934	0.0586161	0.00292	chr7:36261134-36261789
chr7	36270997	36271004	T	0.347386	0.0372322	1.05608e-20	CD4_Naive	ENSG00000122547	EEPD1	0.174934	0.0586161	0.00292	chr7:36261134-36261789
chr7	35682358	35682386	AT	0.0229553	0.00399085	8.82033e-09	CD4_Naive	ENSG00000122557	HERPUD2	0.0301175	0.00642487	3.22e-06	chr7:35690656-35690950
chr7	26110320	26110337	T	-0.0964025	0.014974	1.21063e-10	CD4_Naive	ENSG00000122565	CBX3	-0.272528	0.0266141	2.73e-23	chr7:26100300-26100821
chr7	26110320	26110337	T	-0.0964025	0.014974	1.21063e-10	CD4_Naive	ENSG00000122565	CBX3	-0.396588	0.017476	1.37e-89	chr7:26100908-26102243
chr7	26110320	26110337	T	-0.0964025	0.014974	1.21063e-10	CD4_Naive	ENSG00000122565	CBX3	-0.114965	0.0282687	5.21e-05	chr7:26105269-26105535
chr7	26110320	26110337	T	-0.0964025	0.014974	1.21063e-10	CD4_Naive	ENSG00000122565	CBX3	-0.102472	0.0243354	2.81e-05	chr7:26111947-26112799
chr7	26110320	26110337	T	-0.0964025	0.014974	1.21063e-10	CD4_Naive	ENSG00000122565	CBX3	-0.100833	0.0196831	3.72e-07	chr7:26117060-26117785
chr7	5892872	5892884	A	-0.242803	0.0292815	1.11333e-16	CD4_Naive	ENSG00000122674	CCZ1	0.192911	0.036497	1.59e-07	chr7:5897477-5897880
chr7	5892872	5892884	A	-0.242803	0.0292815	1.11333e-16	CD4_Naive	ENSG00000122674	CCZ1	-0.387005	0.0333382	4.83e-29	chr7:5898304-5898856
chr7	44037453	44037470	A	-0.334476	0.0195579	1.43875e-65	CD4_Naive	ENSG00000122678	POLM	0.174748	0.0307134	1.75e-08	chr7:44045821-44046101
chr7	134873204	134873212	A	0.728816	0.0298182	6.12347e-132	CD4_Naive	ENSG00000122786	CALD1	0.114952	0.0285322	6.11e-05	chr7:134863916-134864574
chr7	134873204	134873212	A	0.728816	0.0298182	6.12347e-132	CD4_Naive	ENSG00000122786	CALD1	0.246523	0.0504946	1.25e-06	chr7:134863916-134864574
chr7	134873204	134873212	A	0.728816	0.0298182	6.12347e-132	CD4_Naive	ENSG00000122786	CALD1	0.163826	0.0201156	1.35e-15	chr7:134864707-134866171
chr7	134873204	134873212	A	0.728816	0.0298182	6.12347e-132	CD4_Naive	ENSG00000122786	CALD1	0.465444	0.0352134	1.94e-36	chr7:134864707-134866171
chr7	134873204	134873212	A	0.61588	0.0313512	6.44076e-86	CD4_Naive	ENSG00000286458	ENSG00000286458	0.114952	0.0285322	6.11e-05	chr7:134863916-134864574
chr7	134873204	134873212	A	0.61588	0.0313512	6.44076e-86	CD4_Naive	ENSG00000286458	ENSG00000286458	0.246523	0.0504946	1.25e-06	chr7:134863916-134864574
chr7	134873204	134873212	A	0.61588	0.0313512	6.44076e-86	CD4_Naive	ENSG00000286458	ENSG00000286458	0.163826	0.0201156	1.35e-15	chr7:134864707-134866171
chr7	134873204	134873212	A	0.61588	0.0313512	6.44076e-86	CD4_Naive	ENSG00000286458	ENSG00000286458	0.465444	0.0352134	1.94e-36	chr7:134864707-134866171
chr10	58271758	58271767	A	-0.233752	0.0305632	2.03885e-14	CD4_Naive	ENSG00000122873	CISD1	-0.28431	0.0294003	4.55e-21	chr10:58268792-58269544
chr10	68475124	68475141	T	0.132397	0.0235397	1.86168e-08	CD4_Naive	ENSG00000122912	SLC25A16	0.0984811	0.0311836	0.00164	chr10:68471063-68472448
chr12	120633433	120633444	A	-0.120249	0.0310744	0.00010897	CD4_Naive	ENSG00000122971	ACADS	-0.233893	0.0727356	0.00135	chr12:120625603-120626329
chr12	110685672	110685680	T	0.194134	0.0140542	2.12018e-43	CD4_Naive	ENSG00000122986	HVCN1	0.113953	0.0212974	1.13e-07	chr12:110688296-110690327
chr12	26841645	26841658	AT	-0.583403	0.0396845	6.34961e-49	CD4_Naive	ENSG00000123104	ITPR2	-0.284164	0.0571942	8.15e-07	chr12:26833796-26834423
chr19	14462448	14462463	A	0.0983784	0.0209709	2.71629e-06	CD4_Naive	ENSG00000123143	PKN1	0.13213	0.0287762	5.06e-06	chr19:14467874-14468126
chr19	14507081	14507090	AAC	0.319218	0.0291223	5.86591e-28	CD4_Naive	ENSG00000123159	GIPC1	0.160466	0.0234071	1.36e-11	chr19:14506668-14507651
chr19	14507081	14507090	AAC	0.319218	0.0291223	5.86591e-28	CD4_Naive	ENSG00000123159	GIPC1	0.150983	0.0436992	0.000577	chr19:14507711-14508299
chr19	14507081	14507090	AAC	0.319218	0.0291223	5.86591e-28	CD4_Naive	ENSG00000123159	GIPC1	0.0834123	0.0221384	0.000176	chr19:14509604-14510048
chr5	65736632	65736641	AT	0.450932	0.0700913	1.24706e-10	CD4_Naive	ENSG00000123213	NLN	0.320561	0.0782035	4.54e-05	chr5:65734272-65735385
chr5	65736632	65736641	AT	0.450932	0.0700913	1.24706e-10	CD4_Naive	ENSG00000123213	NLN	0.341727	0.0840217	5.2e-05	chr5:65742212-65743205
chr5	65503959	65503966	A	-1.08195	0.0191993	0	CD4_Naive	ENSG00000123219	CENPK	-0.145975	0.0306173	2.19e-06	chr5:65511307-65511821
chr5	65503959	65503966	A	-1.08195	0.0191993	0	CD4_Naive	ENSG00000123219	CENPK	-0.176129	0.0471452	0.000199	chr5:65512189-65512601
chr5	65564318	65564342	T	0.153483	0.00238348	0	CD4_Naive	ENSG00000123219	CENPK	0.095292	0.0034654	1.18e-119	chr5:65562665-65563717
chr5	65564319	65564342	T	0.153483	0.00238348	0	CD4_Naive	ENSG00000123219	CENPK	0.095292	0.0034654	1.18e-119	chr5:65562665-65563717
chr5	65565807	65565826	A	0.49757	0.00922171	0	CD4_Naive	ENSG00000123219	CENPK	0.326696	0.0125962	8.85e-110	chr5:65562665-65563717
chr5	65567657	65567670	A	-0.952669	0.0225919	0	CD4_Naive	ENSG00000123219	CENPK	-0.583631	0.0296725	2.28e-71	chr5:65562665-65563717
chr5	65584878	65584889	A	-0.582297	0.00903513	0	CD4_Naive	ENSG00000123219	CENPK	0.0764981	0.0247822	0.00209	chr5:65585245-65585588
chr5	65584878	65584889	A	-0.582297	0.00903513	0	CD4_Naive	ENSG00000123219	CENPK	-0.147387	0.0241182	1.5e-09	chr5:65588746-65589016
chr5	65584878	65584889	A	-0.0903043	0.0108751	1.00889e-16	CD4_Naive	ENSG00000197860	SGTB	0.0764981	0.0247822	0.00209	chr5:65585245-65585588
chr5	65584878	65584889	A	-0.0903043	0.0108751	1.00889e-16	CD4_Naive	ENSG00000197860	SGTB	-0.147387	0.0241182	1.5e-09	chr5:65588746-65589016
chr5	65587875	65587883	ATAG	-0.566855	0.0100633	0	CD4_Naive	ENSG00000123219	CENPK	0.0848011	0.0253044	0.00084	chr5:65585245-65585588
chr5	65587875	65587883	ATAG	-0.566855	0.0100633	0	CD4_Naive	ENSG00000123219	CENPK	-0.160305	0.0245851	1.19e-10	chr5:65588746-65589016
chr5	65587879	65587891	AT	-0.611146	0.00939427	0	CD4_Naive	ENSG00000123219	CENPK	0.0854162	0.0258587	0.000995	chr5:65585245-65585588
chr5	65587879	65587891	AT	-0.611146	0.00939427	0	CD4_Naive	ENSG00000123219	CENPK	-0.163012	0.025125	1.47e-10	chr5:65588746-65589016
chr5	65587883	65587891	AT	0.507308	0.0106011	0	CD4_Naive	ENSG00000123219	CENPK	-0.0815028	0.0243838	0.000866	chr5:65585245-65585588
chr5	65587883	65587891	AT	0.507308	0.0106011	0	CD4_Naive	ENSG00000123219	CENPK	0.152697	0.0237033	1.96e-10	chr5:65588746-65589016
chr5	65590547	65590559	A	1.21375	0.0189244	0	CD4_Naive	ENSG00000123219	CENPK	-0.17168	0.0518784	0.000974	chr5:65585245-65585588
chr5	65590547	65590559	A	1.21375	0.0189244	0	CD4_Naive	ENSG00000123219	CENPK	0.321938	0.0503891	2.73e-10	chr5:65588746-65589016
chr5	65595725	65595735	A	-1.21752	0.0187946	0	CD4_Naive	ENSG00000123219	CENPK	-0.32639	0.050266	1.42e-10	chr5:65588746-65589016
chr5	65598748	65598762	A	1.2048	0.0190364	0	CD4_Naive	ENSG00000123219	CENPK	0.327273	0.0505421	1.59e-10	chr5:65588746-65589016
chr5	65631914	65631926	A	-0.927762	0.0233072	0	CD4_Naive	ENSG00000123219	CENPK	0.146741	0.0356026	4.13e-05	chr5:65623942-65625459
chr9	133700737	133700753	AC	-0.441333	0.0291697	1.02951e-51	CD4_Naive	ENSG00000123453	SARDH	-0.523277	0.0328206	2.56e-50	chr9:133700944-133703907
chr6	110869505	110869518	T	0.309839	0.0303447	1.77649e-24	CD4_Naive	ENSG00000123505	AMD1	0.206489	0.055618	0.000218	chr6:110866296-110867050
chr6	110869505	110869518	T	0.309839	0.0303447	1.77649e-24	CD4_Naive	ENSG00000123505	AMD1	0.967701	0.0381823	3.61e-106	chr6:110873304-110873581
chr6	96887577	96887596	A	0.047632	0.0135332	0.000432137	CD4_Naive	ENSG00000123545	NDUFAF4	0.0821989	0.0145705	2.29e-08	chr6:96884875-96885836
chr6	96887577	96887596	A	0.047632	0.0135332	0.000432137	CD4_Naive	ENSG00000123545	NDUFAF4	0.03769	0.0121795	0.00204	chr6:96897307-96898430
chr6	99524240	99524260	T	0.0945561	0.0101627	1.34938e-20	CD4_Naive	ENSG00000123552	USP45	0.0638087	0.00961257	5.65e-11	chr6:99514742-99516268
chr6	99524240	99524260	T	0.0945561	0.0101627	1.34938e-20	CD4_Naive	ENSG00000123552	USP45	0.138919	0.0110705	2.85e-33	chr6:99520823-99522001
chr2	151273115	151273129	A	-0.677988	0.0239437	2.19986e-176	CD4_Naive	ENSG00000123609	NMI	-0.235971	0.0486199	1.44e-06	chr2:151280419-151281078
chr1	211867822	211867832	T	-0.142305	0.0281766	4.40747e-07	CD4_Naive	ENSG00000123684	LPGAT1	0.670526	0.042051	2.5e-50	chr1:211862235-211863141
chr4	109634485	109634503	A	-0.0521017	0.0159236	0.001068	CD4_Naive	ENSG00000123739	PLA2G12A	0.144284	0.02235	1.8e-10	chr4:109627797-109629036
chr4	109634485	109634503	A	-0.0521017	0.0159236	0.001068	CD4_Naive	ENSG00000123739	PLA2G12A	0.120552	0.02577	3.36e-06	chr4:109639620-109641283
chr4	109634485	109634503	A	-0.0521017	0.0159236	0.001068	CD4_Naive	ENSG00000123739	PLA2G12A	0.0873118	0.0255531	0.000663	chr4:109641452-109641868
chr19	41356681	41356693	A	-0.24285	0.0507903	1.74061e-06	CD4_Naive	ENSG00000123810	B9D2	0.330509	0.0703069	3.02e-06	chr19:41348826-41349160
chr1	207071735	207071745	T	0.137385	0.0305495	6.88803e-06	CD4_Naive	ENSG00000123836	PFKFB2	0.202883	0.0348075	7.9e-09	chr1:207069701-207072656
chr1	207080702	207080708	T	-0.344361	0.0305408	1.73475e-29	CD4_Naive	ENSG00000123843	C4BPB	-0.137659	0.0346351	7.65e-05	chr1:207069701-207072656
chr1	207080702	207080708	T	-0.344361	0.0305408	1.73475e-29	CD4_Naive	ENSG00000123843	C4BPB	-0.158677	0.0357641	1.03e-05	chr1:207088807-207089963
chr4	2293099	2293113	A	0.110961	0.0295868	0.000176596	CD4_Naive	ENSG00000123933	MXD4	0.573951	0.0375371	7.65e-47	chr4:2290491-2291709
chr4	2293099	2293113	A	0.110961	0.0295868	0.000176596	CD4_Naive	ENSG00000123933	MXD4	0.305237	0.0391023	1.72e-14	chr4:2297594-2298797
chr9	89315416	89315427	T	0.495513	0.0493521	1.01315e-23	CD4_Naive	ENSG00000123975	CKS2	0.152908	0.0536568	0.00448	chr9:89318054-89319385
chr20	56362341	56362350	AC	-0.216717	0.0336309	1.16375e-10	CD4_Naive	ENSG00000124098	FAM210B	-0.156555	0.0409207	0.00014	chr20:56358536-56359760
chr20	48737101	48737111	ATT	0.896021	0.0468494	1.54671e-81	CD4_Naive	ENSG00000124126	PREX1	0.220851	0.0565221	0.000101	chr20:48737650-48740028
chr20	48737101	48737111	ATT	0.654293	0.050131	6.21641e-39	CD4_Naive	ENSG00000278231	ENSG00000278231	0.220851	0.0565221	0.000101	chr20:48737650-48740028
chr20	45434681	45434690	T	0.108372	0.0255497	2.21925e-05	CD4_Naive	ENSG00000124155	PIGT	-0.210477	0.0298347	3.57e-12	chr20:45443772-45444681
chr20	49153906	49153925	A	0.0652049	0.009999	6.97742e-11	CD4_Naive	ENSG00000124201	ZNFX1	-0.0488201	0.0137737	0.000415	chr20:49143816-49144840
chr20	59244180	59244188	A	0.25053	0.0259866	5.38096e-22	CD4_Naive	ENSG00000124203	ZNF831	0.356019	0.0213607	2.99e-54	chr20:59234997-59236184
chr20	59244180	59244188	A	0.25053	0.0259866	5.38096e-22	CD4_Naive	ENSG00000124203	ZNF831	0.675201	0.0322684	6.85e-79	chr20:59253063-59254450
chr20	58297150	58297165	A	0.0669067	0.0204553	0.00107218	CD4_Naive	ENSG00000124209	RAB22A	0.231333	0.0225872	2.67e-23	chr20:58306388-58307367
chr20	59966231	59966257	A	0.0354366	0.00999329	0.000391064	CD4_Naive	ENSG00000124215	CDH26	-0.0425121	0.0117422	0.000312	chr20:59962112-59962471
chr20	50812130	50812145	ATTT	-0.49943	0.0219853	3.07456e-114	CD4_Naive	ENSG00000124243	BCAS4	-0.0843885	0.0237188	0.000394	chr20:50809956-50811252
chr20	50812130	50812145	ATTT	-0.49943	0.0219853	3.07456e-114	CD4_Naive	ENSG00000124243	BCAS4	-0.112815	0.0230368	1.16e-06	chr20:50817775-50818966
chr20	57628271	57628283	TTGT	-0.142202	0.0327421	1.40484e-05	CD4_Naive	ENSG00000124256	ZBP1	0.157734	0.035728	1.14e-05	chr20:57633857-57634890
chr2	71066210	71066237	AAAC	0.140114	0.0194882	6.4937e-13	CD4_Naive	ENSG00000124357	NAGK	0.0727154	0.0224866	0.00127	chr2:71070354-71070595
chr2	71066210	71066237	AAAC	0.140114	0.0194882	6.4937e-13	CD4_Naive	ENSG00000124357	NAGK	0.152475	0.0165142	2.02e-19	chr2:71071644-71072587
chr2	69904188	69904199	T	0.245605	0.0320202	1.71572e-14	CD4_Naive	ENSG00000124380	SNRNP27	-0.171708	0.0421909	5.15e-05	chr2:69901270-69903342
chr4	42671228	42671246	TC	-1.40609	0.0671308	2.06302e-97	CD4_Naive	ENSG00000124406	ATP8A1	-1.62938	0.110001	2.23e-44	chr4:42671354-42672634
chr4	42671228	42671246	TC	-1.40609	0.0671308	2.06302e-97	CD4_Naive	ENSG00000124406	ATP8A1	-0.719708	0.13084	4.99e-08	chr4:42672911-42673409
chr4	42671228	42671246	TC	-1.40609	0.0671308	2.06302e-97	CD4_Naive	ENSG00000124406	ATP8A1	-0.380822	0.123721	0.00215	chr4:42674982-42675194
chr17	21053219	21053231	T	0.460085	0.0368234	8.013e-36	CD4_Naive	ENSG00000124422	USP22	-0.395106	0.0346674	4.02e-28	chr17:21042626-21043892
chr19	43432471	43432487	A	0.0318217	0.00675947	2.505e-06	CD4_Naive	ENSG00000124466	LYPD3	0.0934352	0.0119979	2.04e-14	chr19:43425015-43426215
chr19	43432471	43432487	A	0.0318217	0.00675947	2.505e-06	CD4_Naive	ENSG00000124466	LYPD3	0.0930322	0.0118433	1.23e-14	chr19:43425015-43426215
chr19	43432471	43432487	A	0.0318217	0.00675947	2.505e-06	CD4_Naive	ENSG00000124466	LYPD3	0.295839	0.00642654	2.33e-230	chr19:43430071-43430606
chr19	43432471	43432487	A	0.0318217	0.00675947	2.505e-06	CD4_Naive	ENSG00000124466	LYPD3	0.289764	0.00651123	3.82e-222	chr19:43430071-43430606
chr19	43432471	43432487	A	0.0318217	0.00675947	2.505e-06	CD4_Naive	ENSG00000124466	LYPD3	0.0558712	0.0108227	3.06e-07	chr19:43432708-43433505
chr19	43432471	43432487	A	0.0318217	0.00675947	2.505e-06	CD4_Naive	ENSG00000124466	LYPD3	0.0551643	0.0106816	3.02e-07	chr19:43432708-43433505
chr19	43432471	43432487	A	0.0318217	0.00675947	2.505e-06	CD4_Naive	ENSG00000124466	LYPD3	-0.0598161	0.0123108	1.41e-06	chr19:43437323-43437567
chr19	43432471	43432487	A	0.0318217	0.00675947	2.505e-06	CD4_Naive	ENSG00000124466	LYPD3	-0.0623757	0.0121793	3.77e-07	chr19:43437323-43437567
chr6	26365474	26365517	TG	-0.0402545	0.00387045	2.46721e-25	CD4_Naive	ENSG00000124508	BTN2A2	0.0422898	0.0056115	1.23e-13	chr6:26358282-26359081
chr6	26365474	26365517	TG	-0.0402545	0.00387045	2.46721e-25	CD4_Naive	ENSG00000124508	BTN2A2	0.0685789	0.00445038	1.86e-47	chr6:26360419-26361388
chr6	26365474	26365517	TG	-0.0402545	0.00387045	2.46721e-25	CD4_Naive	ENSG00000124508	BTN2A2	0.0368371	0.00481618	5.47e-14	chr6:26367142-26367478
chr6	26365474	26365517	TG	-0.0402545	0.00387045	2.46721e-25	CD4_Naive	ENSG00000124508	BTN2A2	-0.128568	0.00455212	1.86e-124	chr6:26374965-26376001
chr6	13568974	13568985	AT	-0.226782	0.0282752	1.05303e-15	CD4_Naive	ENSG00000124523	SIRT5	-0.504142	0.0341032	3.13e-44	chr6:13574089-13575524
chr6	2763848	2763858	A	-0.113485	0.0270609	2.74452e-05	CD4_Naive	ENSG00000124535	WRNIP1	-0.0813391	0.0250766	0.00123	chr6:2764546-2766214
chr6	26236835	26236846	A	0.320198	0.0211599	9.91115e-52	CD4_Naive	ENSG00000124575	H1-3	-0.0970102	0.0224963	1.8e-05	chr6:26232689-26235186
chr6	26236835	26236846	A	0.320198	0.0211599	9.91115e-52	CD4_Naive	ENSG00000124575	H1-3	0.128307	0.0268961	2.16e-06	chr6:26240027-26241352
chr6	3028634	3028644	A	0.542048	0.0318388	5.38188e-65	CD4_Naive	ENSG00000124588	NQO2	0.792735	0.0413426	1.68e-68	chr6:3026774-3027583
chr6	3028634	3028644	A	0.542048	0.0318388	5.38188e-65	CD4_Naive	ENSG00000124588	NQO2	0.29378	0.0546886	1e-07	chr6:3028446-3028798
chr6	3028634	3028644	A	0.542048	0.0318388	5.38188e-65	CD4_Naive	ENSG00000124588	NQO2	0.385951	0.0467417	5.6e-16	chr6:3031763-3032473
chr6	27384482	27384501	AG	-0.150557	0.0117944	2.56908e-37	CD4_Naive	ENSG00000124613	ZNF391	-0.0307898	0.00883004	0.000513	chr6:27389650-27389946
chr6	27384482	27384501	AG	-0.0634438	0.0115252	3.69584e-08	CD4_Naive	ENSG00000286652	ENSG00000286652	-0.0307898	0.00883004	0.000513	chr6:27389650-27389946
chr6	34430573	34430579	T	-0.317705	0.0139579	1.10074e-114	CD4_Naive	ENSG00000124614	RPS10	-0.0643773	0.0160767	6.76e-05	chr6:34425285-34426623
chr6	42699232	42699247	TTG	-0.114082	0.036852	0.00196368	CD4_Naive	ENSG00000124659	TBCC	-0.236963	0.0584947	5.56e-05	chr6:42690829-42691228
chr6	42699232	42699247	TTG	-0.114082	0.036852	0.00196368	CD4_Naive	ENSG00000124659	TBCC	0.212762	0.0485167	1.3e-05	chr6:42693471-42694433
chr6	38707619	38707631	AAGG	-0.173654	0.0221418	4.4056e-15	CD4_Naive	ENSG00000124767	GLO1	-0.133741	0.0435255	0.00219	chr6:38713618-38715836
chr6	7110479	7110497	TG	-0.0384924	0.00470569	2.8396e-16	CD4_Naive	ENSG00000124782	RREB1	-0.0204468	0.00493896	3.82e-05	chr6:7112516-7113200
chr6	7110479	7110497	TG	-0.0384924	0.00470569	2.8396e-16	CD4_Naive	ENSG00000124782	RREB1	-0.0819208	0.00584755	2.7e-40	chr6:7117275-7117567
chr6	7277074	7277082	AAAC	0.182117	0.0476296	0.000131516	CD4_Naive	ENSG00000124783	SSR1	-0.321091	0.0755392	2.36e-05	chr6:7281763-7282939
chr2	237602380	237602394	AT	0.12437	0.0308527	5.55176e-05	CD4_Naive	ENSG00000124831	LRRFIP1	0.242316	0.0330105	4.94e-13	chr2:237603430-237604320
chr11	62421453	62421478	TTCTT	0.224431	0.0303352	1.37877e-13	CD4_Naive	ENSG00000124942	AHNAK	0.131651	0.0324938	5.55e-05	chr11:62424364-62425249
chr11	62421453	62421478	TTCTT	0.224431	0.0303352	1.37877e-13	CD4_Naive	ENSG00000124942	AHNAK	0.903095	0.0283368	1.25e-147	chr11:62426773-62427314
chr11	62421453	62421478	TTCTT	0.224431	0.0303352	1.37877e-13	CD4_Naive	ENSG00000124942	AHNAK	0.384103	0.0505736	8.05e-14	chr11:62427664-62428361
chr4	8184807	8184957	AATTGTTTTGTCAATCTCATGAGATTGTCGTATACATTTGTGATACAGTT	-0.517431	0.0428798	1.57794e-33	CD4_Naive	ENSG00000125089	SH3TC1	-0.164387	0.055816	0.00332	chr4:8192533-8193328
chr16	56598026	56598045	T	-0.165284	0.0119331	1.25735e-43	CD4_Naive	ENSG00000125148	MT2A	-0.0582781	0.0168176	0.000556	chr16:56588963-56590095
chr13	95196546	95196554	A	0.274451	0.0374389	2.29072e-13	CD4_Naive	ENSG00000125257	ABCC4	0.42675	0.0438694	2.78e-21	chr13:95189110-95189872
chr13	95196546	95196554	A	0.274451	0.0374389	2.29072e-13	CD4_Naive	ENSG00000125257	ABCC4	0.442289	0.0439314	1.32e-22	chr13:95189110-95189872
chr13	99582600	99582622	AC	-0.0858804	0.015581	3.55031e-08	CD4_Naive	ENSG00000125304	TM9SF2	0.0661762	0.0166378	7.55e-05	chr13:99574914-99575773
chr17	75137324	75137339	TTTG	-0.356234	0.0319248	6.50587e-29	CD4_Naive	ENSG00000125458	NT5C	-0.109726	0.0342472	0.00141	chr17:75140730-75141619
chr9	132396674	132396687	T	0.151644	0.0367705	3.72241e-05	CD4_Naive	ENSG00000125482	TTF1	-0.247549	0.0298744	4.51e-16	chr9:132406474-132407085
chr20	63738073	63738085	CGGGGG	-0.201158	0.0245006	2.20554e-16	CD4_Naive	ENSG00000125520	SLC2A4RG	0.0523094	0.0184232	0.00463	chr20:63730505-63731380
chr2	118143088	118143105	T	0.105751	0.0179413	3.76329e-09	CD4_Naive	ENSG00000125629	INSIG2	0.191824	0.0303318	4.09e-10	chr2:118142566-118143246
chr2	112582509	112582525	T	0.372011	0.0252591	4.27341e-49	CD4_Naive	ENSG00000125630	POLR1B	-0.183181	0.0330883	4.12e-08	chr2:112583863-112585010
chr2	113175361	113175377	TG	-0.511221	0.0255879	8.38619e-89	CD4_Naive	ENSG00000125637	PSD4	-0.106961	0.0271607	8.88e-05	chr2:113166945-113167925
chr19	6382799	6382819	A	0.120766	0.0128765	6.67109e-21	CD4_Naive	ENSG00000125652	ALKBH7	0.0652086	0.0158097	4.08e-05	chr19:6372365-6373766
chr19	6725201	6725216	A	0.0941149	0.0186334	4.39777e-07	CD4_Naive	ENSG00000125734	GPR108	-0.09689	0.0245809	8.75e-05	chr19:6721733-6722374
chr20	5602986	5603006	A	0.130255	0.0128779	4.75841e-24	CD4_Naive	ENSG00000125772	GPCPD1	0.160211	0.0163089	1.17e-21	chr20:5592805-5594878
chr20	5602986	5603006	A	0.130255	0.0128779	4.75841e-24	CD4_Naive	ENSG00000125772	GPCPD1	0.126883	0.0224449	2.14e-08	chr20:5596042-5596397
chr20	5602986	5603006	A	0.130255	0.0128779	4.75841e-24	CD4_Naive	ENSG00000125772	GPCPD1	0.0554391	0.018462	0.00275	chr20:5596641-5597197
chr20	5602986	5603006	A	0.130255	0.0128779	4.75841e-24	CD4_Naive	ENSG00000125772	GPCPD1	0.162867	0.0154632	1.76e-24	chr20:5604581-5605404
chr20	23421267	23421279	C	0.0382233	0.0121814	0.00170194	CD4_Naive	ENSG00000125812	GZF1	0.0311291	0.00802861	0.000114	chr20:23419910-23420754
chr20	17504910	17504938	TTTTTG	-0.105327	0.0110276	1.28214e-21	CD4_Naive	ENSG00000125868	DSTN	-0.306376	0.0119875	1.42e-107	chr20:17503749-17504139
chr20	17504910	17504938	TTTTTG	-0.105327	0.0110276	1.28214e-21	CD4_Naive	ENSG00000125868	DSTN	-0.0825156	0.0104049	6.79e-15	chr20:17504579-17506533
chr20	3204860	3204872	T	0.448362	0.0382565	1.00798e-31	CD4_Naive	ENSG00000125877	ITPA	0.240411	0.0521178	4.58e-06	chr20:3203256-3203783
chr20	3204860	3204872	T	0.448362	0.0382565	1.00798e-31	CD4_Naive	ENSG00000125877	ITPA	-0.125916	0.0290126	1.59e-05	chr20:3203873-3204933
chr20	854857	854883	TG	-0.0484526	0.0142673	0.000683633	CD4_Naive	ENSG00000125898	FAM110A	-0.157685	0.0150284	2.59e-24	chr20:856073-856863
chr20	1648651	1648660	A	-0.0848172	0.00929554	7.20649e-20	CD4_Naive	ENSG00000125900	SIRPD	-0.0251526	0.00889944	0.00482	chr20:1646464-1647652
chr20	1648651	1648660	A	-0.0848172	0.00929554	7.20649e-20	CD4_Naive	ENSG00000125900	SIRPD	-0.0258821	0.00907523	0.00445	chr20:1652141-1652362
chr20	1648651	1648660	A	-0.0848172	0.00929554	7.20649e-20	CD4_Naive	ENSG00000125900	SIRPD	0.0436288	0.00933236	3.41e-06	chr20:1656317-1657340
chr20	2977291	2977308	A	0.0868777	0.0197817	1.124e-05	CD4_Naive	ENSG00000125901	MRPS26	-0.167136	0.030693	6.77e-08	chr20:2983547-2985127
chr14	65082274	65082283	AGG	-0.255248	0.0271936	6.21426e-21	CD4_Naive	ENSG00000125952	MAX	0.120507	0.0416232	0.00389	chr14:65075631-65076040
chr1	36105983	36105992	AGG	0.200803	0.0494299	4.8574e-05	CD4_Naive	ENSG00000126070	AGO3	0.275988	0.0586365	2.93e-06	chr1:36108883-36109726
chr1	36105983	36105992	AGG	0.200803	0.0494299	4.8574e-05	CD4_Naive	ENSG00000126070	AGO3	0.274109	0.0581667	2.85e-06	chr1:36108883-36109726
chr13	113176158	113176168	AG	-0.494879	0.136328	0.00028335	CD4_Naive	ENSG00000126226	PCID2	-0.947657	0.191746	9.28e-07	chr13:113170492-113171493
chr13	113176158	113176168	AG	-0.494879	0.136328	0.00028335	CD4_Naive	ENSG00000126226	PCID2	-1.06724	0.163961	1.28e-10	chr13:113179903-113180306
chr13	113176158	113176168	AG	-0.494879	0.136328	0.00028335	CD4_Naive	ENSG00000126226	PCID2	-1.69422	0.246072	1.11e-11	chr13:113183561-113184012
chr13	113176158	113176168	AG	-0.494879	0.136328	0.00028335	CD4_Naive	ENSG00000126226	PCID2	-0.792106	0.230294	0.000611	chr13:113184742-113185625
chr19	35667306	35667350	TTTTG	0.155496	0.00750924	2.9772e-95	CD4_Naive	ENSG00000126267	COX6B1	0.045865	0.0125633	0.000277	chr19:35657956-35658425
chr19	35667306	35667350	TTTTG	0.155496	0.00750924	2.9772e-95	CD4_Naive	ENSG00000126267	COX6B1	-0.0687815	0.0173641	8.08e-05	chr19:35666328-35667234
chr17	40086993	40087008	AC	0.217135	0.014163	4.735e-53	CD4_Naive	ENSG00000126351	THRA	-0.164701	0.013988	9.65e-30	chr17:40095929-40096585
chr17	40086993	40087008	AC	0.0869329	0.0149124	5.55706e-09	CD4_Naive	ENSG00000126368	NR1D1	-0.164701	0.013988	9.65e-30	chr17:40095929-40096585
chr17	40592154	40592170	A	-0.0195399	0.0055111	0.000391803	CD4_Naive	ENSG00000126353	CCR7	0.0699969	0.00721957	3.67e-21	chr17:40597164-40597511
chr19	49659984	49660028	AC	0.0228892	0.00242525	3.80525e-21	CD4_Naive	ENSG00000126456	IRF3	-0.0329758	0.00361371	5.37e-19	chr19:49659790-49660148
chr1	28239356	28239367	A	0.141852	0.0226258	3.62217e-10	CD4_Naive	ENSG00000126698	DNAJC8	0.0935262	0.032116	0.00368	chr1:28235631-28236465
chr12	6613244	6613258	AGGGGGG	-0.435887	0.12905	0.000731045	CD4_Naive	ENSG00000126746	ZNF384	0.344227	0.100462	0.000641	chr12:6612940-6614604
chr14	55331548	55331560	AT	0.0413077	0.0141487	0.00350539	CD4_Naive	ENSG00000126775	ATG14	-0.0669468	0.0213294	0.00176	chr14:55323898-55324401
chr14	55331548	55331560	AT	0.0413077	0.0141487	0.00350539	CD4_Naive	ENSG00000126775	ATG14	-0.11488	0.0325293	0.000439	chr14:55325860-55326471
chr14	55331548	55331560	AT	0.0413077	0.0141487	0.00350539	CD4_Naive	ENSG00000126775	ATG14	-0.144495	0.0344253	3.01e-05	chr14:55325860-55326471
chr14	55331548	55331560	AT	0.0413077	0.0141487	0.00350539	CD4_Naive	ENSG00000126775	ATG14	-0.139105	0.0252782	5.17e-08	chr14:55326836-55327832
chr14	55331548	55331560	AT	0.0413077	0.0141487	0.00350539	CD4_Naive	ENSG00000126775	ATG14	-0.214515	0.0260354	7.12e-16	chr14:55326836-55327832
chr14	55331548	55331560	AT	0.0413077	0.0141487	0.00350539	CD4_Naive	ENSG00000126775	ATG14	-0.16455	0.026951	1.66e-09	chr14:55337578-55338216
chr14	55331548	55331560	AT	0.0413077	0.0141487	0.00350539	CD4_Naive	ENSG00000126775	ATG14	-0.137336	0.028352	1.53e-06	chr14:55337578-55338216
chr14	64534326	64534335	T	-0.306272	0.0300261	1.97868e-24	CD4_Naive	ENSG00000126804	ZBTB1	0.14957	0.0525012	0.00449	chr14:64525143-64525569
chr14	64534326	64534335	T	-0.393421	0.0326291	1.77365e-33	CD4_Naive	ENSG00000259116	HSPA2-AS1	0.14957	0.0525012	0.00449	chr14:64525143-64525569
chr12	9158742	9158757	TTTTC	-0.448521	0.0323688	1.16049e-43	CD4_Naive	ENSG00000126838	PZP	-0.188661	0.0519917	0.000302	chr12:9158989-9159303
chr12	9158742	9158757	TTTTC	-0.268951	0.0338625	1.98228e-15	CD4_Naive	ENSG00000291190	ENSG00000291190	-0.188661	0.0519917	0.000302	chr12:9158989-9159303
chr17	32142451	32142501	CCG	0.0260693	0.00337954	1.2207e-14	CD4_Naive	ENSG00000126858	RHOT1	-0.0212153	0.00645309	0.00105	chr17:32136738-32137208
chr17	31321712	31321725	A	-0.389369	0.0223363	4.70736e-68	CD4_Naive	ENSG00000126860	EVI2A	0.10067	0.0219526	5.2e-06	chr17:31312191-31312592
chr17	31321712	31321725	A	-0.389369	0.0223363	4.70736e-68	CD4_Naive	ENSG00000126860	EVI2A	0.219931	0.0359059	1.38e-09	chr17:31313471-31313863
chr17	31321712	31321725	A	-0.389369	0.0223363	4.70736e-68	CD4_Naive	ENSG00000126860	EVI2A	-0.372332	0.0295774	1.85e-33	chr17:31321380-31322335
chr17	31321712	31321725	A	-0.282579	0.0318041	6.39291e-19	CD4_Naive	ENSG00000126861	OMG	0.10067	0.0219526	5.2e-06	chr17:31312191-31312592
chr17	31321712	31321725	A	-0.282579	0.0318041	6.39291e-19	CD4_Naive	ENSG00000126861	OMG	0.219931	0.0359059	1.38e-09	chr17:31313471-31313863
chr17	31321712	31321725	A	-0.282579	0.0318041	6.39291e-19	CD4_Naive	ENSG00000126861	OMG	-0.372332	0.0295774	1.85e-33	chr17:31321380-31322335
chr7	158871383	158871392	AAG	-0.602016	0.0385655	6.20335e-55	CD4_Naive	ENSG00000126870	DYNC2I1	0.173765	0.0422664	4.31e-05	chr7:158862674-158864672
chr7	158871383	158871392	AAG	-0.602016	0.0385655	6.20335e-55	CD4_Naive	ENSG00000126870	DYNC2I1	-0.909009	0.0262538	3.39e-165	chr7:158879413-158879814
chr9	131354536	131354545	A	0.0643218	0.018045	0.000364514	CD4_Naive	ENSG00000126882	FAM78A	0.0560442	0.0163092	0.000618	chr9:131349781-131350636
chr9	131354536	131354545	A	0.0643218	0.018045	0.000364514	CD4_Naive	ENSG00000126882	FAM78A	0.327925	0.0194029	1.76e-55	chr9:131358382-131359016
chr9	131354536	131354545	A	0.0643218	0.018045	0.000364514	CD4_Naive	ENSG00000126882	FAM78A	0.080569	0.025227	0.00146	chr9:131360149-131360370
chr9	131354536	131354545	A	0.0643218	0.018045	0.000364514	CD4_Naive	ENSG00000126882	FAM78A	0.233129	0.0236236	8e-22	chr9:131360554-131361853
chr9	131354536	131354545	A	0.0643218	0.018045	0.000364514	CD4_Naive	ENSG00000126882	FAM78A	0.143122	0.0277783	3.2e-07	chr9:131363751-131364064
chr9	131054830	131054842	AGGG	-0.102127	0.0281015	0.00027883	CD4_Naive	ENSG00000126883	NUP214	0.440567	0.0369176	1.73e-30	chr9:131045209-131045820
chr9	131054830	131054842	AGGG	-0.102127	0.0281015	0.00027883	CD4_Naive	ENSG00000126883	NUP214	0.125697	0.0267305	2.99e-06	chr9:131046541-131047296
chr9	131054830	131054842	AGGG	-0.102127	0.0281015	0.00027883	CD4_Naive	ENSG00000126883	NUP214	0.11169	0.0263439	2.48e-05	chr9:131057446-131058355
chr5	179790041	179790064	AAAG	0.0740189	0.0160132	3.79397e-06	CD4_Naive	ENSG00000127022	CANX	0.109381	0.0209234	2.16e-07	chr5:179795545-179796833
chr9	92856323	92856335	A	-0.123078	0.0178701	5.68183e-12	CD4_Naive	ENSG00000127081	ZNF484	0.0907296	0.0245847	0.000238	chr9:92850746-92851602
chr1	41915136	41915148	A	0.887414	0.0265193	1.66747e-245	CD4_Naive	ENSG00000127124	HIVEP3	0.458107	0.0469216	2e-21	chr1:41904789-41905568
chr1	41915136	41915148	A	0.887414	0.0265193	1.66747e-245	CD4_Naive	ENSG00000127124	HIVEP3	0.324561	0.0502834	1.81e-10	chr1:41912910-41913407
chr1	41915136	41915148	A	0.887414	0.0265193	1.66747e-245	CD4_Naive	ENSG00000127124	HIVEP3	0.32919	0.0369285	2.9e-18	chr1:41914537-41914899
chr1	41915136	41915148	A	0.887414	0.0265193	1.66747e-245	CD4_Naive	ENSG00000127124	HIVEP3	0.678962	0.036578	6.25e-65	chr1:41916037-41916815
chr1	41915136	41915148	A	0.887414	0.0265193	1.66747e-245	CD4_Naive	ENSG00000127124	HIVEP3	0.114247	0.0288305	8.03e-05	chr1:41918639-41919016
chr1	41915136	41915148	A	0.887414	0.0265193	1.66747e-245	CD4_Naive	ENSG00000127124	HIVEP3	0.222411	0.0320657	7.93e-12	chr1:41919672-41920446
chr1	42466557	42466569	T	0.0634392	0.0222903	0.00442667	CD4_Naive	ENSG00000127125	PPCS	0.211388	0.0346478	1.59e-09	chr1:42462771-42463758
chr14	99267544	99267554	C	0.0348258	0.00617321	1.68628e-08	CD4_Naive	ENSG00000127152	BCL11B	-0.0489348	0.00881007	3.75e-08	chr14:99269736-99270252
chr14	99267544	99267554	C	0.0348258	0.00617321	1.68628e-08	CD4_Naive	ENSG00000127152	BCL11B	0.0310653	0.00788178	8.78e-05	chr14:99273091-99273362
chr12	66298933	66298949	AACA	0.384344	0.0298113	4.95571e-38	CD4_Naive	ENSG00000127311	HELB	0.0995955	0.0237353	3e-05	chr12:66301940-66303051
chr12	69367370	69367380	T	-0.596797	0.0261479	2.65808e-115	CD4_Naive	ENSG00000127337	YEATS4	-0.241619	0.0270879	2.76e-18	chr12:69359342-69360558
chr7	150315830	150315842	T	-0.453208	0.033551	1.40164e-41	CD4_Naive	ENSG00000127399	LRRC61	-0.175556	0.0261599	3.51e-11	chr7:150322148-150324663
chr19	16329537	16329576	TTTC	0.0685004	0.0096874	1.53727e-12	CD4_Naive	ENSG00000127528	KLF2	0.0762404	0.0147557	2.97e-07	chr19:16328273-16328857
chr19	16329537	16329576	TTTC	0.0685004	0.0096874	1.53727e-12	CD4_Naive	ENSG00000127528	KLF2	-0.0508728	0.0134709	0.00017	chr19:16330206-16331076
chr16	698929	698948	AAAG	-0.099499	0.0207096	1.5515e-06	CD4_Naive	ENSG00000127580	WDR24	-0.356769	0.0223479	1.92e-50	chr16:693805-694202
chr16	696249	696261	ATTC	-0.199849	0.0355885	1.9594e-08	CD4_Naive	ENSG00000127585	FBXL16	0.720375	0.0367907	7.39e-71	chr16:693805-694202
chr19	5152109	5152119	G	0.098368	0.0162415	1.39031e-09	CD4_Naive	ENSG00000127663	KDM4B	0.0651564	0.019212	0.000727	chr19:5153328-5154733
chr19	5152109	5152119	G	0.098368	0.0162415	1.39031e-09	CD4_Naive	ENSG00000127663	KDM4B	0.0644443	0.0224529	0.0042	chr19:5158737-5159020
chr7	75729109	75729120	A	-0.452737	0.0663649	8.98176e-12	CD4_Naive	ENSG00000127946	HIP1	-0.550624	0.0795274	8.65e-12	chr7:75727620-75728687
chr7	76021080	76021095	T	0.416441	0.0394001	4.12417e-26	CD4_Naive	ENSG00000127948	POR	0.158606	0.045726	0.000549	chr7:76019954-76020818
chr7	76021080	76021095	T	0.285494	0.0411512	3.98607e-12	CD4_Naive	ENSG00000189077	TMEM120A	0.158606	0.045726	0.000549	chr7:76019954-76020818
chr7	76141660	76141668	TTTC	-0.539144	0.0483225	6.60312e-29	CD4_Naive	ENSG00000127952	STYXL1	-0.730078	0.0609419	1.08e-30	chr7:76132807-76134358
chr7	76141660	76141668	TTTC	-0.539144	0.0483225	6.60312e-29	CD4_Naive	ENSG00000127952	STYXL1	-0.962084	0.06865	2.43e-40	chr7:76142545-76143782
chr7	76141660	76141668	TTTC	-0.539144	0.0483225	6.60312e-29	CD4_Naive	ENSG00000127952	STYXL1	-0.281025	0.0587584	2.03e-06	chr7:76144735-76145221
chr7	76141660	76141668	TTTC	-0.539144	0.0483225	6.60312e-29	CD4_Naive	ENSG00000127952	STYXL1	0.232599	0.054645	2.3e-05	chr7:76149892-76150859
chr7	80148531	80148541	A	0.0858185	0.00863015	2.6775e-23	CD4_Naive	ENSG00000127955	GNAI1	0.0450245	0.0106655	2.69e-05	chr7:80150874-80152262
chr7	91913342	91913366	TC	0.064351	0.005459	4.49766e-32	CD4_Naive	ENSG00000127989	MTERF1	0.0397624	0.00878704	6.89e-06	chr7:91912734-91913923
chr4	56809353	56809384	ATTT	1.68746	0.103018	2.64601e-60	CD4_Naive	ENSG00000128040	SPINK2	2.81915	0.128417	4.01e-85	chr4:56817450-56818500
chr22	20322833	20322837	CG	-0.0247599	0.00368977	1.9408e-11	CD4_Naive	ENSG00000128185	DGCR6L	-0.0275682	0.00543988	4.96e-07	chr22:20322761-20323215
chr22	31959010	31959016	T	0.314605	0.0136481	1.43045e-117	CD4_Naive	ENSG00000128245	YWHAH	0.0545723	0.0150519	0.000305	chr22:31951824-31952361
chr22	31959010	31959016	T	0.314605	0.0136481	1.43045e-117	CD4_Naive	ENSG00000128245	YWHAH	-0.0326227	0.00942694	0.000566	chr22:31954259-31955338
chr22	36207569	36207584	T	-0.0450905	0.0165201	0.00634426	CD4_Naive	ENSG00000128335	APOL2	0.138527	0.0153451	1.14e-18	chr22:36204265-36205194
chr22	39043298	39043317	T	-0.236178	0.02558	2.63418e-20	CD4_Naive	ENSG00000128394	APOBEC3F	0.104433	0.0253401	4.13e-05	chr22:39040091-39041524
chr7	118210315	118210325	T	0.608751	0.0260505	9.02383e-121	CD4_Naive	ENSG00000128534	LSM8	0.277619	0.0283772	1.68e-21	chr7:118213916-118215197
chr7	106020035	106020049	TG	0.0977443	0.0199997	1.02236e-06	CD4_Naive	ENSG00000128536	CDHR3	-0.300158	0.0254742	8.17e-30	chr7:106021775-106023139
chr7	106020036	106020048	TG	0.0977443	0.0199997	1.02236e-06	CD4_Naive	ENSG00000128536	CDHR3	-0.300158	0.0254742	8.17e-30	chr7:106021775-106023139
chr7	102395562	102395577	A	-0.0789163	0.0220572	0.000346493	CD4_Naive	ENSG00000128563	PRKRIP1	-0.103102	0.0160686	2.31e-10	chr7:102395700-102396882
chr7	128036203	128036222	TG	0.059185	0.0191213	0.00196655	CD4_Naive	ENSG00000128594	LRRC4	0.0903147	0.0205727	1.27e-05	chr7:128030878-128032884
chr7	128036203	128036222	TG	0.059185	0.0191213	0.00196655	CD4_Naive	ENSG00000128594	LRRC4	0.0896214	0.0278486	0.00134	chr7:128045174-128046293
chr15	40020165	40020178	A	-0.33333	0.0298427	5.74634e-29	CD4_Naive	ENSG00000128829	EIF2AK4	-0.135521	0.0460619	0.00335	chr15:40028344-40028631
chr15	40020165	40020178	A	-0.33333	0.0298427	5.74634e-29	CD4_Naive	ENSG00000128829	EIF2AK4	-0.13538	0.0461308	0.00343	chr15:40028344-40028631
chr15	51827098	51827110	A	0.261591	0.027546	2.17065e-21	CD4_Naive	ENSG00000128872	TMOD2	-0.100623	0.0241102	3.31e-05	chr15:51829129-51830789
chr15	40579459	40579470	T	-0.293025	0.0138391	1.66743e-99	CD4_Naive	ENSG00000128891	CCDC32	-0.157023	0.0195651	3.31e-15	chr15:40582547-40583354
chr15	40579459	40579470	T	-0.293025	0.0138391	1.66743e-99	CD4_Naive	ENSG00000128891	CCDC32	-0.101378	0.0159491	3.35e-10	chr15:40583400-40584020
chr15	58458172	58458184	A	0.749036	0.0484374	6.0708e-54	CD4_Naive	ENSG00000128918	ALDH1A2	0.21523	0.0661894	0.00119	chr15:58446853-58448216
chr15	58458172	58458184	A	0.749036	0.0484374	6.0708e-54	CD4_Naive	ENSG00000128918	ALDH1A2	0.206131	0.0701651	0.00339	chr15:58458954-58460307
chr15	58458172	58458184	A	0.749036	0.0484374	6.0708e-54	CD4_Naive	ENSG00000128918	ALDH1A2	0.208886	0.0669852	0.00188	chr15:58464031-58464605
chr15	58458172	58458184	A	0.810681	0.0469197	6.88388e-67	CD4_Naive	ENSG00000166035	LIPC	0.21523	0.0661894	0.00119	chr15:58446853-58448216
chr15	58458172	58458184	A	0.810681	0.0469197	6.88388e-67	CD4_Naive	ENSG00000166035	LIPC	0.206131	0.0701651	0.00339	chr15:58458954-58460307
chr15	58458172	58458184	A	0.810681	0.0469197	6.88388e-67	CD4_Naive	ENSG00000166035	LIPC	0.208886	0.0669852	0.00188	chr15:58464031-58464605
chr15	40405996	40406046	AAGGCCTCCTTCCTGCCTGGTCCCC	0.479389	0.0380392	2.04592e-36	CD4_Naive	ENSG00000128928	IVD	0.134	0.0448708	0.0029	chr15:40407180-40407832
chr15	40409403	40409414	A	0.334541	0.0487931	7.06651e-12	CD4_Naive	ENSG00000128944	KNSTRN	-0.169576	0.0557396	0.00242	chr15:40407180-40407832
chr3	134475297	134475311	AT	-0.483011	0.0281124	3.66014e-66	CD4_Naive	ENSG00000129055	ANAPC13	-0.217825	0.0361222	2.43e-09	chr3:134473773-134474674
chr3	134475297	134475311	AT	-0.483011	0.0281124	3.66014e-66	CD4_Naive	ENSG00000129055	ANAPC13	-0.178787	0.0375775	2.29e-06	chr3:134485228-134487083
chr3	129478265	129478273	C	-0.250678	0.0476413	1.42662e-07	CD4_Naive	ENSG00000129071	MBD4	-0.902124	0.0722102	4.98e-33	chr3:129468920-129469709
chr3	129478265	129478273	C	-0.250678	0.0476413	1.42662e-07	CD4_Naive	ENSG00000129071	MBD4	-0.327854	0.0529973	9.52e-10	chr3:129481661-129482476
chr3	129478265	129478273	C	-0.282276	0.0495024	1.18216e-08	CD4_Naive	ENSG00000172771	EFCAB12	-0.902124	0.0722102	4.98e-33	chr3:129468920-129469709
chr3	129478265	129478273	C	-0.282276	0.0495024	1.18216e-08	CD4_Naive	ENSG00000172771	EFCAB12	-0.327854	0.0529973	9.52e-10	chr3:129481661-129482476
chr17	5431484	5431500	A	0.0312635	0.00274808	5.47636e-30	CD4_Naive	ENSG00000129197	RPAIN	0.0140722	0.0033914	3.67e-05	chr17:5430668-5431878
chr8	132722209	132722223	A	-0.309413	0.0110165	1.43954e-173	CD4_Naive	ENSG00000129295	DNAAF11	-0.0905217	0.0200973	7.58e-06	chr8:132725577-132726198
chr12	43758666	43758688	AC	-0.0562105	0.00786434	8.836e-13	CD4_Naive	ENSG00000129317	PUS7L	0.0282923	0.00875332	0.00128	chr12:43758414-43759689
chr8	17709136	17709149	A	0.468113	0.0293838	3.86268e-57	CD4_Naive	ENSG00000129422	MTUS1	0.224594	0.0385741	8.19e-09	chr8:17699398-17699935
chr14	34629140	34629149	A	-0.210491	0.0265889	2.44334e-15	CD4_Naive	ENSG00000129515	SNX6	-0.2803	0.0441451	3.51e-10	chr14:34628886-34629166
chr14	34010608	34010626	A	0.343284	0.0142467	2.76961e-128	CD4_Naive	ENSG00000129521	EGLN3	0.105999	0.0237843	9.44e-06	chr14:34012271-34012744
chr14	34010608	34010626	A	0.343284	0.0142467	2.76961e-128	CD4_Naive	ENSG00000129521	EGLN3	0.0594239	0.0188522	0.00168	chr14:34013058-34014424
chr14	34010608	34010626	A	0.343284	0.0142467	2.76961e-128	CD4_Naive	ENSG00000129521	EGLN3	0.364433	0.0193979	4.3e-66	chr14:34018026-34019647
chr14	20412680	20412702	T	-0.0577432	0.0161279	0.000343145	CD4_Naive	ENSG00000129566	TEP1	-0.0984396	0.0289779	0.000713	chr14:20405247-20405497
chr5	112884779	112884788	C	-0.522824	0.0256594	2.75644e-92	CD4_Naive	ENSG00000129625	REEP5	-0.268141	0.0384871	6.45e-12	chr5:112886829-112887668
chr17	77132851	77132863	T	-0.201852	0.0268302	5.34018e-14	CD4_Naive	ENSG00000129657	SEC14L1	-0.174163	0.0321011	7.52e-08	chr17:77127583-77128460
chr19	3494978	3494994	T	-0.151442	0.0351059	1.60424e-05	CD4_Naive	ENSG00000129932	DOHH	-0.111963	0.0319905	0.000489	chr19:3500129-3501196
chr19	1346024	1346046	T	-0.037625	0.00932171	5.4307e-05	CD4_Naive	ENSG00000130005	GAMT	0.0512104	0.0162224	0.00165	chr19:1344230-1345475
chr13	114234974	114234989	CGG	0.530875	0.0142238	6.9735e-305	CD4_Naive	ENSG00000130177	CDC16	0.0847034	0.0174836	1.5e-06	chr13:114234533-114235645
chr13	114234974	114234989	CGG	0.521864	0.0134989	0	CD4_Naive	ENSG00000169062	UPF3A	0.0847034	0.0174836	1.5e-06	chr13:114234533-114235645
chr19	17411798	17411808	A	0.745504	0.0333305	8.24862e-111	CD4_Naive	ENSG00000130303	BST2	0.136401	0.0389073	0.000479	chr19:17405020-17406238
chr19	17411798	17411808	A	0.745504	0.0333305	8.24862e-111	CD4_Naive	ENSG00000130303	BST2	0.429525	0.0670212	2.41e-10	chr19:17406251-17407295
chr19	17494976	17494988	T	0.411682	0.0467038	1.19965e-18	CD4_Naive	ENSG00000130304	SLC27A1	0.565833	0.0307556	5.39e-64	chr19:17488309-17490943
chr19	17494976	17494988	T	0.411682	0.0467038	1.19965e-18	CD4_Naive	ENSG00000130304	SLC27A1	0.164909	0.0571745	0.00402	chr19:17495813-17496876
chr19	17308672	17308683	T	-0.277157	0.0345124	9.69618e-16	CD4_Naive	ENSG00000130307	USHBP1	0.0994659	0.0330933	0.00273	chr19:17303011-17303706
chr19	17308672	17308683	T	-0.277157	0.0345124	9.69618e-16	CD4_Naive	ENSG00000130307	USHBP1	-0.119766	0.0368353	0.00119	chr19:17309173-17309917
chr19	17304789	17304799	T	-0.539145	0.02183	1.14124e-134	CD4_Naive	ENSG00000130312	MRPL34	0.0921677	0.0290539	0.00157	chr19:17303011-17303706
chr19	17304789	17304799	T	-0.539145	0.02183	1.14124e-134	CD4_Naive	ENSG00000130312	MRPL34	-0.109204	0.0260369	3.02e-05	chr19:17305276-17305972
chr6	167859769	167859781	TTG	-0.641783	0.0299625	8.77743e-102	CD4_Naive	ENSG00000130396	AFDN	-0.152221	0.0501245	0.00246	chr6:167851337-167851871
chr19	18414020	18414035	AAAC	-0.504795	0.0281755	8.83659e-72	CD4_Naive	ENSG00000130511	SSBP4	-0.0718003	0.0189261	0.000159	chr19:18416432-18419869
chr9	135972407	135972423	T	0.328499	0.100797	0.00111807	CD4_Naive	ENSG00000130560	UBAC1	0.552012	0.13019	2.48e-05	chr9:135969059-135969848
chr9	135972407	135972423	T	0.328499	0.100797	0.00111807	CD4_Naive	ENSG00000130560	UBAC1	0.551965	0.130243	2.5e-05	chr9:135969059-135969848
chr20	63570115	63570138	T	0.0160064	0.00379619	2.48189e-05	CD4_Naive	ENSG00000130589	HELZ2	-0.00910691	0.00308531	0.00325	chr20:63566974-63569318
chr9	137549569	137549588	A	0.536876	0.0233757	9.90954e-117	CD4_Naive	ENSG00000130653	PNPLA7	0.146344	0.0256727	1.64e-08	chr9:137549645-137550689
chr9	137549569	137549588	A	0.536876	0.0233757	9.90954e-117	CD4_Naive	ENSG00000130653	PNPLA7	-0.256487	0.0203799	1.88e-33	chr9:137551079-137552500
chr9	137549569	137549588	A	-0.20227	0.023975	3.26434e-17	CD4_Naive	ENSG00000182154	MRPL41	0.146344	0.0256727	1.64e-08	chr9:137549645-137550689
chr9	137549569	137549588	A	-0.20227	0.023975	3.26434e-17	CD4_Naive	ENSG00000182154	MRPL41	-0.256487	0.0203799	1.88e-33	chr9:137551079-137552500
chr1	26207780	26207808	AAAG	0.0702631	0.00638993	3.99845e-28	CD4_Naive	ENSG00000130695	CEP85	0.0325476	0.00726011	8.37e-06	chr1:26200893-26202708
chr20	62326220	62326232	AAAC	0.146634	0.032811	7.85725e-06	CD4_Naive	ENSG00000130703	OSBPL2	-0.170605	0.0371753	5.11e-06	chr20:62318297-62319506
chr20	62326220	62326232	AAAC	0.146634	0.032811	7.85725e-06	CD4_Naive	ENSG00000130703	OSBPL2	-0.223538	0.0384172	8.36e-09	chr20:62320258-62322077
chr19	58493652	58493658	AG	0.0613265	0.0151275	5.03542e-05	CD4_Naive	ENSG00000130725	UBE2M	-0.042136	0.0137862	0.00231	chr19:58498931-58499954
chr19	58574404	58574416	TTTC	-0.127936	0.030662	3.01342e-05	CD4_Naive	ENSG00000130726	TRIM28	0.109079	0.027753	9.17e-05	chr19:58572352-58573836
chr16	698932	698948	AAAG	-0.312634	0.0326385	9.82931e-22	CD4_Naive	ENSG00000130731	METTL26	-0.688431	0.036463	8.74e-67	chr16:693805-694202
chr12	122893059	122893074	A	-0.116078	0.0333807	0.000506294	CD4_Naive	ENSG00000130787	HIP1R	0.128775	0.0411578	0.00181	chr12:122882863-122883549
chr12	122893059	122893074	A	-0.116078	0.0333807	0.000506294	CD4_Naive	ENSG00000130787	HIP1R	0.130501	0.0385811	0.000751	chr12:122898453-122899046
chr9	96417437	96417445	C	-0.0816784	0.0155087	1.38958e-07	CD4_Naive	ENSG00000130956	HABP4	-0.103868	0.0248046	3.11e-05	chr9:96413344-96414205
chr4	2181999	2182014	A	0.148786	0.0404285	0.000233018	CD4_Naive	ENSG00000130997	POLN	0.732385	0.0693641	1.42e-24	chr4:2172024-2173469
chr4	2181999	2182014	A	0.148786	0.0404285	0.000233018	CD4_Naive	ENSG00000130997	POLN	0.505277	0.0793067	3.07e-10	chr4:2186219-2186667
chr6	149555798	149555810	A	0.38283	0.0307698	1.55122e-35	CD4_Naive	ENSG00000131013	PPIL4	0.118703	0.0400085	0.00309	chr6:149565267-149567257
chr6	149555798	149555810	A	-0.152595	0.0339324	6.89137e-06	CD4_Naive	ENSG00000178199	ZC3H12D	0.118703	0.0400085	0.00309	chr6:149565267-149567257
chr6	149555798	149555810	A	0.24673	0.0411694	2.05941e-09	CD4_Naive	ENSG00000289045	ENSG00000289045	0.118703	0.0400085	0.00309	chr6:149565267-149567257
chr17	44890169	44890199	ATTTTTGT	0.267645	0.074871	0.000350557	CD4_Naive	ENSG00000131097	HIGD1B	1.34911	0.125058	1.56e-25	chr17:44887750-44889253
chr17	44890169	44890199	ATTTTTGT	0.267645	0.074871	0.000350557	CD4_Naive	ENSG00000131097	HIGD1B	0.368536	0.102516	0.000343	chr17:44898693-44900209
chr4	346878	346894	AC	0.0741235	0.0135089	4.08748e-08	CD4_Naive	ENSG00000131127	ZNF141	0.0313374	0.0108989	0.00414	chr4:336971-338409
chr14	102778597	102778608	TG	-0.233056	0.0112782	7.25173e-95	CD4_Naive	ENSG00000131323	TRAF3	-0.0499432	0.0135094	0.000232	chr14:102774552-102775236
chr3	15304814	15304833	A	-0.134237	0.0163686	2.38594e-16	CD4_Naive	ENSG00000131370	SH3BP5	-0.762038	0.0256112	2.71e-133	chr3:15303732-15304944
chr3	15304814	15304833	A	-0.134237	0.0163686	2.38594e-16	CD4_Naive	ENSG00000131370	SH3BP5	-0.108369	0.0366118	0.00316	chr3:15306219-15306882
chr3	15304814	15304833	A	-0.134237	0.0163686	2.38594e-16	CD4_Naive	ENSG00000131370	SH3BP5	-0.323304	0.033138	2.27e-21	chr3:15310553-15311264
chr3	15304814	15304833	A	-0.134237	0.0163686	2.38594e-16	CD4_Naive	ENSG00000131370	SH3BP5	-0.124664	0.0276227	7.3e-06	chr3:15313287-15314065
chr3	16313022	16313030	ATTT	-0.496566	0.0389326	2.94315e-37	CD4_Naive	ENSG00000131378	RFTN1	-0.337033	0.0629751	1.12e-07	chr3:16314922-16315182
chr3	16313022	16313030	ATTT	-0.496566	0.0389326	2.94315e-37	CD4_Naive	ENSG00000131378	RFTN1	-0.407667	0.0681343	3.21e-09	chr3:16315939-16316215
chr3	16313022	16313030	ATTT	-0.46319	0.0374476	3.84495e-35	CD4_Naive	ENSG00000154814	OXNAD1	-0.337033	0.0629751	1.12e-07	chr3:16314922-16315182
chr3	16313022	16313030	ATTT	-0.46319	0.0374476	3.84495e-35	CD4_Naive	ENSG00000154814	OXNAD1	-0.407667	0.0681343	3.21e-09	chr3:16315939-16316215
chr3	14665874	14665888	A	0.685761	0.0297064	6.61456e-118	CD4_Naive	ENSG00000131379	C3orf20	-0.131654	0.0427409	0.00213	chr3:14673382-14674136
chr5	180794681	180794690	TGG	0.525871	0.0369119	4.70186e-46	CD4_Naive	ENSG00000131446	MGAT1	-0.218911	0.0343477	3.01e-10	chr5:180802091-180804639
chr17	41904225	41904237	AAGG	0.0496276	0.0139421	0.000371497	CD4_Naive	ENSG00000131473	ACLY	0.117342	0.0412551	0.00456	chr17:41907680-41909205
chr5	142085837	142085844	T	-0.20421	0.0206764	5.26556e-23	CD4_Naive	ENSG00000131507	NDFIP1	-0.16369	0.0348409	3.05e-06	chr5:142087853-142089485
chr5	142085837	142085844	T	-0.20421	0.0206764	5.26556e-23	CD4_Naive	ENSG00000131507	NDFIP1	-0.142905	0.023355	1.43e-09	chr5:142095182-142096297
chr5	139563478	139563485	A	0.27868	0.0579859	1.53988e-06	CD4_Naive	ENSG00000131508	UBE2D2	-0.990034	0.0843932	1.4e-29	chr5:139563724-139563966
chr5	139563478	139563486	A	0.27868	0.0579859	1.53988e-06	CD4_Naive	ENSG00000131508	UBE2D2	-0.990034	0.0843932	1.4e-29	chr5:139563724-139563966
chr1	1097584	1097603	T	-0.281019	0.026507	2.9265e-26	CD4_Naive	ENSG00000131591	C1orf159	-0.130344	0.0386672	0.000783	chr1:1090771-1093588
chr1	1097584	1097603	T	-0.281019	0.026507	2.9265e-26	CD4_Naive	ENSG00000131591	C1orf159	-0.748733	0.0269044	8.63e-122	chr1:1098860-1100003
chr1	1097584	1097603	T	-0.281019	0.026507	2.9265e-26	CD4_Naive	ENSG00000131591	C1orf159	-0.232752	0.0413384	2.44e-08	chr1:1103997-1104719
chr1	1097584	1097603	T	-0.281019	0.026507	2.9265e-26	CD4_Naive	ENSG00000131591	C1orf159	-0.25507	0.0438713	8.61e-09	chr1:1107022-1108461
chr1	1097584	1097603	T	-0.243723	0.0283376	7.92255e-18	CD4_Naive	ENSG00000285812	ENSG00000285812	-0.130344	0.0386672	0.000783	chr1:1090771-1093588
chr1	1097584	1097603	T	-0.243723	0.0283376	7.92255e-18	CD4_Naive	ENSG00000285812	ENSG00000285812	-0.748733	0.0269044	8.63e-122	chr1:1098860-1100003
chr1	1097584	1097603	T	-0.243723	0.0283376	7.92255e-18	CD4_Naive	ENSG00000285812	ENSG00000285812	-0.232752	0.0413384	2.44e-08	chr1:1103997-1104719
chr1	1097584	1097603	T	-0.243723	0.0283376	7.92255e-18	CD4_Naive	ENSG00000285812	ENSG00000285812	-0.25507	0.0438713	8.61e-09	chr1:1107022-1108461
chr16	1569757	1569769	T	0.551523	0.0233525	2.55922e-123	CD4_Naive	ENSG00000131634	TMEM204	0.0959785	0.0261617	0.000259	chr16:1559178-1559985
chr16	1569757	1569769	T	0.551523	0.0233525	2.55922e-123	CD4_Naive	ENSG00000131634	TMEM204	-0.235907	0.0386126	1.52e-09	chr16:1560736-1561422
chr16	1569757	1569769	T	0.438379	0.0297544	3.94469e-49	CD4_Naive	ENSG00000187535	IFT140	0.0959785	0.0261617	0.000259	chr16:1559178-1559985
chr16	1569757	1569769	T	0.438379	0.0297544	3.94469e-49	CD4_Naive	ENSG00000187535	IFT140	-0.235907	0.0386126	1.52e-09	chr16:1560736-1561422
chr1	8933070	8933082	T	0.303325	0.0277589	8.55185e-28	CD4_Naive	ENSG00000131686	CA6	0.210301	0.0363739	1.04e-08	chr1:8924896-8925162
chr1	8933070	8933082	T	0.303325	0.0277589	8.55185e-28	CD4_Naive	ENSG00000131686	CA6	0.431555	0.0345161	4.51e-33	chr1:8925237-8928016
chr1	8933070	8933082	T	0.359856	0.0283577	6.72631e-37	CD4_Naive	ENSG00000290109	ENSG00000290109	0.210301	0.0363739	1.04e-08	chr1:8924896-8925162
chr1	8933070	8933082	T	0.359856	0.0283577	6.72631e-37	CD4_Naive	ENSG00000290109	ENSG00000290109	0.431555	0.0345161	4.51e-33	chr1:8925237-8928016
chr5	81289180	81289193	A	-0.466417	0.0497043	6.36223e-21	CD4_Naive	ENSG00000131730	CKMT2	-0.260007	0.0780305	0.000899	chr5:81291998-81292849
chr5	81289180	81289193	A	-0.767922	0.0415469	2.81604e-76	CD4_Naive	ENSG00000247572	CKMT2-AS1	-0.260007	0.0780305	0.000899	chr5:81291998-81292849
chr1	147166369	147166381	TC	0.0601279	0.0185619	0.00119815	CD4_Naive	ENSG00000131778	CHD1L	0.0867141	0.0272853	0.00154	chr1:147156693-147156946
chr1	147166369	147166381	TC	0.0601279	0.0185619	0.00119815	CD4_Naive	ENSG00000131778	CHD1L	0.0735786	0.0076389	6.37e-21	chr1:147171861-147173441
chr1	147166369	147166381	TC	-0.104459	0.0174986	2.37919e-09	CD4_Naive	ENSG00000237188	ENSG00000237188	0.0867141	0.0272853	0.00154	chr1:147156693-147156946
chr1	147166369	147166381	TC	-0.104459	0.0174986	2.37919e-09	CD4_Naive	ENSG00000237188	ENSG00000237188	0.0735786	0.0076389	6.37e-21	chr1:147171861-147173441
chr19	57412448	57412462	T	-0.0791115	0.0123646	1.57172e-10	CD4_Naive	ENSG00000131845	ZNF304	0.0694626	0.0103847	4.06e-11	chr19:57406518-57406898
chr14	58189544	58189555	T	-0.0847615	0.0225243	0.000167815	CD4_Naive	ENSG00000131966	ACTR10	-0.0877054	0.0205409	2.17e-05	chr14:58199345-58200748
chr14	54880140	54880151	A	-0.311538	0.0445369	2.65179e-12	CD4_Naive	ENSG00000131979	GCH1	-0.794264	0.0454575	1e-58	chr14:54869836-54871253
chr14	54880140	54880151	A	-0.311538	0.0445369	2.65179e-12	CD4_Naive	ENSG00000131979	GCH1	-0.403753	0.0379571	6.56e-25	chr14:54881150-54882738
chr19	13721855	13721871	A	0.0532611	0.0171473	0.00189579	CD4_Naive	ENSG00000132003	ZSWIM4	0.252996	0.0398852	3.67e-10	chr19:13731008-13732208
chr1	46347859	46347870	T	0.0284421	0.00959927	0.00304715	CD4_Naive	ENSG00000132128	LRRC41	0.0671505	0.0130651	3.45e-07	chr1:46339946-46341398
chr1	46347859	46347870	T	0.0284421	0.00959927	0.00304715	CD4_Naive	ENSG00000132128	LRRC41	-0.195088	0.015216	2.03e-34	chr1:46347902-46348632
chr3	13456327	13456350	AAATA	0.0841741	0.0123063	7.92269e-12	CD4_Naive	ENSG00000132182	NUP210	0.0802235	0.0166831	1.79e-06	chr3:13461265-13461962
chr18	717401	717418	T	0.109322	0.00343434	2.33713e-222	CD4_Naive	ENSG00000132199	ENOSF1	0.0877656	0.00379635	2.95e-92	chr18:711322-713275
chr18	2882883	2882896	A	0.167701	0.0362069	3.62618e-06	CD4_Naive	ENSG00000132205	EMILIN2	0.525114	0.048803	2.03e-25	chr18:2881446-2882260
chr8	132013969	132013977	A	-0.0180925	0.00322015	1.92586e-08	CD4_Naive	ENSG00000132294	EFR3A	0.0216687	0.00717092	0.00259	chr8:132014165-132014794
chr8	132013969	132013978	A	-0.0180925	0.00322015	1.92586e-08	CD4_Naive	ENSG00000132294	EFR3A	0.0216687	0.00717092	0.00259	chr8:132014165-132014794
chr2	86220707	86220718	T	0.159511	0.0365813	1.29793e-05	CD4_Naive	ENSG00000132313	MRPL35	-1.09618	0.0531631	4.72e-77	chr2:86220936-86221577
chr2	86220707	86220718	T	0.159511	0.0365813	1.29793e-05	CD4_Naive	ENSG00000132313	MRPL35	-0.405148	0.0559181	9.6e-13	chr2:86225488-86226485
chr2	237991870	237991883	T	0.135183	0.0294627	4.46923e-06	CD4_Naive	ENSG00000132330	SCLY	0.143407	0.0479969	0.00289	chr2:237988392-237988948
chr2	237991870	237991883	T	0.135183	0.0294627	4.46923e-06	CD4_Naive	ENSG00000132330	SCLY	0.192481	0.0415805	4.24e-06	chr2:237998342-237999083
chr17	1764845	1764861	T	0.110933	0.0105502	7.38127e-26	CD4_Naive	ENSG00000132383	RPA1	0.175294	0.015036	3.02e-29	chr17:1762578-1763406
chr17	1764845	1764861	T	0.110933	0.0105502	7.38127e-26	CD4_Naive	ENSG00000132383	RPA1	0.366544	0.00836181	1.41e-220	chr17:1763980-1764982
chr17	1764845	1764861	T	0.110933	0.0105502	7.38127e-26	CD4_Naive	ENSG00000132383	RPA1	0.091199	0.00988295	2.13e-19	chr17:1769350-1770681
chr17	1765868	1765889	A	0.226572	0.016139	9.01749e-45	CD4_Naive	ENSG00000132386	SERPINF1	0.246116	0.0222445	1.09e-26	chr17:1762578-1763406
chr17	1765868	1765889	A	0.226572	0.016139	9.01749e-45	CD4_Naive	ENSG00000132386	SERPINF1	0.524948	0.0129428	1.69e-201	chr17:1763980-1764982
chr17	1765868	1765889	A	0.226572	0.016139	9.01749e-45	CD4_Naive	ENSG00000132386	SERPINF1	0.132493	0.0145613	6.27e-19	chr17:1769350-1770681
chr17	1765868	1765889	A	0.173885	0.0164802	5.01871e-26	CD4_Naive	ENSG00000167716	WDR81	0.246116	0.0222445	1.09e-26	chr17:1762578-1763406
chr17	1765868	1765889	A	0.173885	0.0164802	5.01871e-26	CD4_Naive	ENSG00000167716	WDR81	0.524948	0.0129428	1.69e-201	chr17:1763980-1764982
chr17	1765868	1765889	A	0.173885	0.0164802	5.01871e-26	CD4_Naive	ENSG00000167716	WDR81	0.132493	0.0145613	6.27e-19	chr17:1769350-1770681
chr17	1765868	1765889	A	0.0925154	0.0153665	1.73765e-09	CD4_Naive	ENSG00000186532	SMYD4	0.246116	0.0222445	1.09e-26	chr17:1762578-1763406
chr17	1765868	1765889	A	0.0925154	0.0153665	1.73765e-09	CD4_Naive	ENSG00000186532	SMYD4	0.524948	0.0129428	1.69e-201	chr17:1763980-1764982
chr17	1765868	1765889	A	0.0925154	0.0153665	1.73765e-09	CD4_Naive	ENSG00000186532	SMYD4	0.132493	0.0145613	6.27e-19	chr17:1769350-1770681
chr3	128176981	128177011	ATT	-0.14285	0.018794	2.94203e-14	CD4_Naive	ENSG00000132394	EEFSEC	0.0948099	0.0232098	4.82e-05	chr3:128182469-128183004
chr17	75839406	75839423	A	0.103373	0.0246149	2.67381e-05	CD4_Naive	ENSG00000132478	UNK	0.123674	0.0259951	2.3e-06	chr17:75832082-75833604
chr8	98113550	98113557	T	0.112612	0.0149994	6.01359e-14	CD4_Naive	ENSG00000132541	RIDA	-0.0343011	0.00861789	7.47e-05	chr8:98116537-98117892
chr11	68914301	68914316	AAAG	0.703388	0.0295129	1.51076e-125	CD4_Naive	ENSG00000132740	IGHMBP2	0.234401	0.0347234	2.71e-11	chr11:68903310-68904749
chr20	44548905	44548909	AT	-0.0797446	0.0264855	0.00260496	CD4_Naive	ENSG00000132824	SERINC3	-0.153915	0.0476329	0.00128	chr20:44552928-44554030
chr5	77018866	77018904	AC	0.0241665	0.00769318	0.00168207	CD4_Naive	ENSG00000132846	ZBED3	-0.0482109	0.012672	0.000152	chr5:77016015-77016770
chr13	26041106	26041133	AG	0.0550854	0.00779111	1.54607e-12	CD4_Naive	ENSG00000132932	ATP8A2	0.0153127	0.00526281	0.00371	chr13:26050619-26052590
chr13	30738933	30738949	AC	-0.491268	0.0460601	1.47129e-26	CD4_Naive	ENSG00000132965	ALOX5AP	-0.357865	0.0578075	9.27e-10	chr13:30739854-30740739
chr1	239717467	239717485	AC	0.192714	0.0265362	3.80483e-13	CD4_Naive	ENSG00000133019	CHRM3	0.163854	0.0260545	5.1e-10	chr1:239724901-239725167
chr17	10730615	10730625	A	0.1436	0.0289443	7.00375e-07	CD4_Naive	ENSG00000133028	SCO1	0.10533	0.0359478	0.00348	chr17:10729100-10730610
chr17	10730615	10730625	A	0.1436	0.0289443	7.00375e-07	CD4_Naive	ENSG00000133028	SCO1	0.224333	0.0297886	1.28e-13	chr17:10736911-10737789
chr13	42988850	42988877	ATTT	0.526372	0.0135117	0	CD4_Naive	ENSG00000133106	EPSTI1	0.103496	0.0232594	9.73e-06	chr13:42990523-42991092
chr13	42988850	42988877	ATTT	0.526372	0.0135117	0	CD4_Naive	ENSG00000133106	EPSTI1	0.247336	0.0181479	1.96e-38	chr13:42991709-42993117
chr13	45424570	45424632	ATATATAAAT	0.0142975	0.00389405	0.000241009	CD4_Naive	ENSG00000133112	TPT1	0.0190823	0.00651198	0.00348	chr13:45422991-45423405
chr19	8519737	8519752	T	-0.152865	0.0216258	1.56468e-12	CD4_Naive	ENSG00000133246	PRAM1	0.0821252	0.0233456	0.000458	chr19:8515293-8515824
chr19	8519737	8519752	T	-0.152865	0.0216258	1.56468e-12	CD4_Naive	ENSG00000133246	PRAM1	0.0988686	0.0196314	5.78e-07	chr19:8517534-8518039
chr19	8517473	8517479	T	-0.611428	0.0400559	1.32055e-52	CD4_Naive	ENSG00000133250	ZNF414	0.261136	0.0352873	3.24e-13	chr19:8517534-8518039
chr18	74488081	74488096	A	0.0257491	0.0054401	2.20998e-06	CD4_Naive	ENSG00000133313	CNDP2	-0.0218795	0.0074987	0.00362	chr18:74484594-74485289
chr18	74488081	74488096	A	0.0257491	0.0054401	2.20998e-06	CD4_Naive	ENSG00000133313	CNDP2	0.0432727	0.00702832	1.14e-09	chr18:74485470-74486632
chr16	15760105	15760124	AAAC	-2.74185	0.128963	2.62247e-100	CD4_Naive	ENSG00000133392	MYH11	-0.735011	0.206755	0.000399	chr16:15749265-15750354
chr16	15760105	15760124	AAAC	-2.74185	0.128963	2.62247e-100	CD4_Naive	ENSG00000133392	MYH11	-0.702879	0.205889	0.00067	chr16:15757873-15758268
chr16	15760105	15760124	AAAC	-2.74185	0.128963	2.62247e-100	CD4_Naive	ENSG00000133392	MYH11	0.681881	0.203366	0.000834	chr16:15765558-15766499
chr5	31862552	31862567	TTTTC	0.132653	0.0319857	3.36477e-05	CD4_Naive	ENSG00000133401	PDZD2	0.195842	0.0301688	1.43e-10	chr5:31853781-31855955
chr5	31862552	31862567	TTTTC	0.132653	0.0319857	3.36477e-05	CD4_Naive	ENSG00000133401	PDZD2	0.1148	0.0392653	0.00355	chr5:31860875-31861393
chr5	31862552	31862567	TTTTC	0.132653	0.0319857	3.36477e-05	CD4_Naive	ENSG00000133401	PDZD2	0.183613	0.0463766	8.14e-05	chr5:31861517-31861990
chr5	31862552	31862567	TTTTC	0.132653	0.0319857	3.36477e-05	CD4_Naive	ENSG00000133401	PDZD2	0.232865	0.0386573	2.52e-09	chr5:31866029-31866655
chr5	31862552	31862567	TTTTC	0.132653	0.0319857	3.36477e-05	CD4_Naive	ENSG00000133401	PDZD2	0.251842	0.0312894	2.77e-15	chr5:31866697-31867875
chr22	37200252	37200271	T	0.0897296	0.0105484	1.79302e-17	CD4_Naive	ENSG00000133466	C1QTNF6	0.0223849	0.00636305	0.000458	chr22:37198458-37198975
chr7	150592563	150592572	TC	-0.605663	0.0564949	8.14101e-27	CD4_Naive	ENSG00000133561	GIMAP6	-0.954729	0.104172	3.56e-19	chr7:150584811-150585770
chr7	150592563	150592572	TC	-0.605663	0.0564949	8.14101e-27	CD4_Naive	ENSG00000133561	GIMAP6	-0.535642	0.107286	7.21e-07	chr7:150595323-150595693
chr7	150556566	150556580	TG	0.377738	0.0153527	1.14528e-133	CD4_Naive	ENSG00000133574	GIMAP4	-0.58303	0.0374189	2.12e-48	chr7:150552733-150553209
chr7	150556566	150556580	TG	0.377738	0.0153527	1.14528e-133	CD4_Naive	ENSG00000133574	GIMAP4	-0.308107	0.0381004	2.08e-15	chr7:150556358-150557276
chr7	150556566	150556580	TG	0.377738	0.0153527	1.14528e-133	CD4_Naive	ENSG00000133574	GIMAP4	0.318739	0.0396607	3.04e-15	chr7:150563668-150564770
chr7	150556566	150556580	TG	0.377738	0.0153527	1.14528e-133	CD4_Naive	ENSG00000133574	GIMAP4	0.623553	0.0416189	2.92e-45	chr7:150565391-150565608
chr7	151090380	151090405	T	0.0825602	0.0172797	1.77149e-06	CD4_Naive	ENSG00000133612	AGAP3	0.176562	0.0266111	5.74e-11	chr7:151097403-151097811
chr8	85186960	85186969	A	-0.291052	0.0328056	7.18374e-19	CD4_Naive	ENSG00000133740	E2F5	-0.238484	0.0261023	4.57e-19	chr8:85176722-85178483
chr11	9704368	9704381	T	-0.456144	0.0297489	4.59272e-53	CD4_Naive	ENSG00000133789	SWAP70	-0.440907	0.0411385	3.17e-25	chr11:9701778-9702819
chr11	9704368	9704381	T	-0.456144	0.0297489	4.59272e-53	CD4_Naive	ENSG00000133789	SWAP70	-0.199587	0.0468635	2.28e-05	chr11:9703272-9703777
chr11	13284267	13284277	T	-0.0285798	0.00295529	4.01549e-22	CD4_Naive	ENSG00000133794	BMAL1	0.0121631	0.00416708	0.00361	chr11:13277114-13278707
chr8	30092240	30092251	A	-0.109973	0.028056	8.86422e-05	CD4_Naive	ENSG00000133872	SARAF	-0.206714	0.0487567	2.48e-05	chr8:30092695-30093376
chr14	91768543	91768559	A	0.231963	0.0146282	1.25202e-56	CD4_Naive	ENSG00000133962	CATSPERB	-0.0590619	0.0198985	0.00308	chr14:91773947-91776475
chr14	91768543	91768559	A	0.231963	0.0146282	1.25202e-56	CD4_Naive	ENSG00000133962	CATSPERB	-0.0597057	0.0209308	0.00444	chr14:91776749-91777101
chr14	70655406	70655419	A	-0.0771324	0.0146599	1.42925e-07	CD4_Naive	ENSG00000133985	TTC9	-0.214903	0.0168114	2.29e-34	chr14:70660945-70661978
chr14	70655406	70655419	A	-0.0771324	0.0146599	1.42925e-07	CD4_Naive	ENSG00000133985	TTC9	-0.112752	0.0195561	1.14e-08	chr14:70665189-70666431
chr14	70605811	70605820	T	-0.179803	0.039577	5.54267e-06	CD4_Naive	ENSG00000133997	MED6	-0.12518	0.0356641	0.000471	chr14:70600166-70601211
chr3	9368360	9368380	T	-0.0904741	0.0174154	2.04647e-07	CD4_Naive	ENSG00000134077	THUMPD3	0.0435953	0.0130956	0.000909	chr3:9362561-9363685
chr3	9368360	9368380	T	0.172853	0.0171337	6.21273e-24	CD4_Naive	ENSG00000206573	THUMPD3-AS1	0.0435953	0.0130956	0.000909	chr3:9362561-9363685
chr3	10107279	10107298	TTTC	-0.432069	0.127556	0.000705903	CD4_Naive	ENSG00000134086	VHL	-0.419853	0.147118	0.00442	chr3:10115205-10116403
chr1	107964359	107964368	AC	0.157786	0.0349365	6.29118e-06	CD4_Naive	ENSG00000134215	VAV3	0.139059	0.032662	2.29e-05	chr1:107963332-107966038
chr1	110382458	110382470	A	0.193295	0.0630499	0.00217127	CD4_Naive	ENSG00000134248	LAMTOR5	0.349365	0.118849	0.00338	chr1:110383154-110385694
chr18	10489698	10489712	A	0.460156	0.0298308	1.10248e-53	CD4_Naive	ENSG00000134265	NAPG	0.102313	0.0231495	1.11e-05	chr18:10490494-10491334
chr12	48923148	48923161	A	-0.17942	0.00923892	5.23236e-84	CD4_Naive	ENSG00000134285	FKBP11	-0.133346	0.0086878	3.63e-47	chr12:48924548-48926061
chr2	9466334	9466340	AC	-0.0329079	0.00645166	3.38426e-07	CD4_Naive	ENSG00000134330	IAH1	0.0346234	0.00860919	6.29e-05	chr2:9473491-9475402
chr1	201746993	201747008	A	0.260225	0.0280002	1.49024e-20	CD4_Naive	ENSG00000134369	NAV1	0.223196	0.0333246	3.83e-11	chr1:201739419-201741164
chr10	6073946	6073966	T	-0.088864	0.010313	6.89339e-18	CD4_Naive	ENSG00000134460	IL2RA	-0.0644815	0.0174366	0.000231	chr10:6071856-6073329
chr10	6073946	6073966	T	-0.088864	0.010313	6.89339e-18	CD4_Naive	ENSG00000134460	IL2RA	-0.0778108	0.0161809	1.8e-06	chr10:6074881-6075546
chr10	5980202	5980220	A	-0.0716128	0.00807369	7.3212e-19	CD4_Naive	ENSG00000134470	IL15RA	-0.0265826	0.00878832	0.00256	chr10:5975844-5978365
chr5	87275576	87275587	T	0.208626	0.0263554	2.45484e-15	CD4_Naive	ENSG00000134480	CCNH	0.117163	0.0368699	0.00154	chr5:87282146-87283164
chr1	35811150	35811159	A	0.0576711	0.00633489	8.72845e-20	CD4_Naive	ENSG00000134698	AGO4	0.0610862	0.0075721	2.44e-15	chr1:35810923-35812118
chr1	35811150	35811159	A	0.0576711	0.00633489	8.72845e-20	CD4_Naive	ENSG00000134698	AGO4	0.55591	0.0681354	1.21e-15	chr1:35810923-35812118
chr1	52410506	52410519	T	0.327678	0.0485949	1.55088e-11	CD4_Naive	ENSG00000134744	TUT4	0.917369	0.0721142	4.73e-34	chr1:52419289-52419757
chr18	31165949	31165962	T	-0.299994	0.0245409	2.3072e-34	CD4_Naive	ENSG00000134765	DSC1	-0.112419	0.0305543	0.000248	chr18:31161795-31162068
chr18	31165949	31165962	T	-0.299994	0.0245409	2.3072e-34	CD4_Naive	ENSG00000134765	DSC1	-0.150378	0.0333364	7.36e-06	chr18:31162390-31163773
chr18	31165949	31165962	T	-0.299994	0.0245409	2.3072e-34	CD4_Naive	ENSG00000134765	DSC1	-0.121288	0.0347676	0.000511	chr18:31169015-31169428
chr4	55545052	55545065	T	0.0546158	0.00328073	3.15636e-62	CD4_Naive	ENSG00000134852	CLOCK	-0.0247929	0.006566	0.00017	chr4:55551910-55552324
chr13	100668216	100668230	T	-0.120997	0.0344557	0.000445297	CD4_Naive	ENSG00000134864	GGACT	-0.327489	0.0321487	4.44e-23	chr13:100673513-100675902
chr13	102864126	102864166	AC	-0.0217892	0.00561447	0.000104072	CD4_Naive	ENSG00000134899	ERCC5	-0.11651	0.00610065	6.62e-68	chr13:102854484-102855391
chr13	110710935	110710946	T	0.571395	0.0329504	2.30443e-67	CD4_Naive	ENSG00000134905	CARS2	0.221074	0.0392903	2.49e-08	chr13:110705610-110706972
chr11	129357287	129357296	T	0.0408403	0.00223211	8.78361e-75	CD4_Naive	ENSG00000134909	ARHGAP32	0.0348452	0.00209949	8.34e-54	chr11:129363825-129364693
chr11	128519865	128519875	A	-0.472556	0.0330185	1.84525e-46	CD4_Naive	ENSG00000134954	ETS1	-0.15056	0.0422021	0.00038	chr11:128512345-128513084
chr11	128519865	128519875	A	-0.472556	0.0330185	1.84525e-46	CD4_Naive	ENSG00000134954	ETS1	-0.164676	0.042565	0.000118	chr11:128525417-128526114
chr9	75087619	75087633	A	0.217018	0.0236065	3.81444e-20	CD4_Naive	ENSG00000134996	OSTF1	0.381615	0.0406799	5.65e-20	chr9:75083180-75083566
chr9	76366011	76366028	A	-0.0315063	0.00695323	5.8656e-06	CD4_Naive	ENSG00000135002	RFK	-0.0258323	0.00743946	0.000542	chr9:76358615-76359771
chr9	76366011	76366028	A	-0.0315063	0.00695323	5.8656e-06	CD4_Naive	ENSG00000135002	RFK	-0.0252786	0.00831784	0.00245	chr9:76371856-76373713
chr9	74951290	74951300	TTTTC	0.175018	0.0327588	9.16151e-08	CD4_Naive	ENSG00000135045	C9orf40	0.182485	0.0374085	1.28e-06	chr9:74942446-74943404
chr9	74951290	74951300	TTTTC	0.175018	0.0327588	9.16151e-08	CD4_Naive	ENSG00000135045	C9orf40	-0.157417	0.0480678	0.0011	chr9:74958559-74958953
chr9	73156148	73156172	ATAA	0.12934	0.0113169	2.99758e-30	CD4_Naive	ENSG00000135046	ANXA1	0.0720132	0.0151895	2.49e-06	chr9:73153815-73155823
chr9	73156148	73156172	ATAA	0.12934	0.0113169	2.99758e-30	CD4_Naive	ENSG00000135046	ANXA1	0.0624553	0.0200133	0.00186	chr9:73156238-73156904
chr9	87741133	87741141	A	-0.817215	0.025743	3.70082e-221	CD4_Naive	ENSG00000135047	CTSL	-0.157353	0.0422876	0.000211	chr9:87733766-87734673
chr9	87741133	87741141	A	-0.817215	0.025743	3.70082e-221	CD4_Naive	ENSG00000135047	CTSL	-0.216831	0.050222	1.76e-05	chr9:87741541-87742100
chr9	78343362	78343390	AAAC	0.24075	0.017975	6.5928e-41	CD4_Naive	ENSG00000135069	PSAT1	0.517548	0.0170776	8.75e-138	chr9:78351535-78352410
chr12	121228455	121228471	AT	-0.254971	0.0343105	1.0754e-13	CD4_Naive	ENSG00000135124	P2RX4	-0.144603	0.0365034	8.07e-05	chr12:121222746-121224250
chr12	121228455	121228471	AT	-0.254971	0.0343105	1.0754e-13	CD4_Naive	ENSG00000135124	P2RX4	-0.192753	0.0428908	7.95e-06	chr12:121230068-121230908
chr7	105436978	105436989	T	-0.129113	0.0293287	1.07127e-05	CD4_Naive	ENSG00000135250	SRPK2	-0.166085	0.0491391	0.000758	chr7:105430352-105430853
chr7	116251692	116251707	AAAG	0.666407	0.149339	8.10526e-06	CD4_Naive	ENSG00000135269	TES	-1.04685	0.246304	2.37e-05	chr7:116258682-116259213
chr6	85440327	85440336	T	-0.652366	0.0399299	5.31391e-60	CD4_Naive	ENSG00000135318	NT5E	-0.69057	0.0487855	4.86e-41	chr6:85449294-85450975
chr6	87750377	87750387	TTG	0.117042	0.033381	0.000454454	CD4_Naive	ENSG00000135336	ORC3	-0.371412	0.0432499	4.15e-17	chr6:87742021-87742843
chr12	51201534	51201544	A	0.181799	0.0106158	9.61029e-66	CD4_Naive	ENSG00000135457	TFCP2	0.427367	0.0177932	6.28e-98	chr12:51202518-51203667
chr12	51201534	51201544	A	0.181799	0.0106158	9.61029e-66	CD4_Naive	ENSG00000135457	TFCP2	0.0706581	0.0246442	0.00424	chr12:51203764-51204511
chr12	51201534	51201544	A	0.109898	0.0160867	8.39885e-12	CD4_Naive	ENSG00000170545	SMAGP	0.427367	0.0177932	6.28e-98	chr12:51202518-51203667
chr12	51201534	51201544	A	0.109898	0.0160867	8.39885e-12	CD4_Naive	ENSG00000170545	SMAGP	0.0706581	0.0246442	0.00424	chr12:51203764-51204511
chr12	51201534	51201544	A	0.350723	0.0141873	6.38612e-135	CD4_Naive	ENSG00000184271	POU6F1	0.427367	0.0177932	6.28e-98	chr12:51202518-51203667
chr12	51201534	51201544	A	0.350723	0.0141873	6.38612e-135	CD4_Naive	ENSG00000184271	POU6F1	0.0706581	0.0246442	0.00424	chr12:51203764-51204511
chr12	51201534	51201544	A	0.237114	0.0157526	3.33111e-51	CD4_Naive	ENSG00000278126	ENSG00000278126	0.427367	0.0177932	6.28e-98	chr12:51202518-51203667
chr12	51201534	51201544	A	0.237114	0.0157526	3.33111e-51	CD4_Naive	ENSG00000278126	ENSG00000278126	0.0706581	0.0246442	0.00424	chr12:51203764-51204511
chr6	135495182	135495192	A	-1.07918	0.0220652	0	CD4_Naive	ENSG00000135541	AHI1	-0.493622	0.0289654	2.6e-56	chr6:135497249-135498818
chr6	135495182	135495191	A	-1.07919	0.0220289	0	CD4_Naive	ENSG00000135541	AHI1	-0.493622	0.0289654	2.6e-56	chr6:135497249-135498818
chr6	109378444	109378455	A	0.120404	0.0295465	4.59978e-05	CD4_Naive	ENSG00000135587	SMPD2	0.246689	0.0385384	2.53e-10	chr6:109373183-109374529
chr6	109378444	109378455	A	0.120404	0.0295465	4.59978e-05	CD4_Naive	ENSG00000135587	SMPD2	0.125328	0.0299252	3.1e-05	chr6:109384468-109384783
chr2	73167261	73167274	T	0.205505	0.0446885	4.25321e-06	CD4_Naive	ENSG00000135632	SMYD5	-0.234514	0.0505769	4.09e-06	chr2:73175470-73176515
chr12	62206876	62206884	T	0.211874	0.0283804	8.29896e-14	CD4_Naive	ENSG00000135655	USP15	0.352148	0.0385544	4.64e-19	chr12:62208947-62209235
chr12	62206876	62206884	T	0.211874	0.0283804	8.29896e-14	CD4_Naive	ENSG00000135655	USP15	0.181774	0.0405969	8.57e-06	chr12:62215314-62216329
chr16	82177290	82177299	T	0.665953	0.0269684	1.246e-134	CD4_Naive	ENSG00000135698	MPHOSPH6	0.142542	0.0264858	9.52e-08	chr16:82169693-82170868
chr16	85038707	85038721	A	0.0441382	0.00198813	3.36748e-109	CD4_Naive	ENSG00000135709	KIAA0513	0.0106904	0.0014039	7.19e-14	chr16:85027330-85029749
chr16	85038707	85038721	A	0.0441382	0.00198813	3.36748e-109	CD4_Naive	ENSG00000135709	KIAA0513	0.0218758	0.002971	4.33e-13	chr16:85046961-85048276
chr16	57552028	57552041	T	-0.0968066	0.0115053	3.95988e-17	CD4_Naive	ENSG00000135736	CCDC102A	-0.0426508	0.00989546	1.82e-05	chr16:57542104-57543419
chr16	57552028	57552041	T	-0.0968066	0.0115053	3.95988e-17	CD4_Naive	ENSG00000135736	CCDC102A	-0.0554398	0.0142719	0.00011	chr16:57549195-57551640
chr16	57552028	57552041	T	-0.0968066	0.0115053	3.95988e-17	CD4_Naive	ENSG00000135736	CCDC102A	-0.0934242	0.0160017	7.47e-09	chr16:57552143-57552729
chr16	67274835	67274844	AC	-0.166648	0.0446138	0.000187459	CD4_Naive	ENSG00000135740	SLC9A5	0.226003	0.0697295	0.00124	chr16:67269746-67270075
chr1	232936325	232936343	TC	0.117896	0.0173802	1.17404e-11	CD4_Naive	ENSG00000135749	PCNX2	0.0809172	0.0252002	0.00137	chr1:232937735-232938599
chr1	232936325	232936343	TC	0.117896	0.0173802	1.17404e-11	CD4_Naive	ENSG00000135749	PCNX2	0.550874	0.0227538	3.76e-99	chr1:232943186-232945048
chr1	232936325	232936343	TC	0.60167	0.0133026	0	CD4_Naive	ENSG00000135778	NTPCR	0.0809172	0.0252002	0.00137	chr1:232937735-232938599
chr1	232936325	232936343	TC	0.60167	0.0133026	0	CD4_Naive	ENSG00000135778	NTPCR	0.550874	0.0227538	3.76e-99	chr1:232943186-232945048
chr1	229690336	229690364	TTTG	-0.0688447	0.0204775	0.000773875	CD4_Naive	ENSG00000135763	URB2	-0.327309	0.0268432	1.18e-31	chr1:229689134-229689789
chr1	229690336	229690364	TTTG	-0.0688447	0.0204775	0.000773875	CD4_Naive	ENSG00000135763	URB2	-0.223532	0.019467	1.72e-28	chr1:229692098-229692776
chr1	232941425	232941439	AC	1.07237	0.0263343	0	CD4_Naive	ENSG00000135778	NTPCR	0.148322	0.0482083	0.00216	chr1:232937735-232938599
chr1	232941425	232941439	AC	1.07237	0.0263343	0	CD4_Naive	ENSG00000135778	NTPCR	0.963875	0.045855	1.75e-79	chr1:232943186-232945048
chr1	182299960	182299980	AGGGG	0.0324525	0.00812036	6.43051e-05	CD4_Naive	ENSG00000135821	GLUL	0.106807	0.0141415	1.11e-13	chr1:182299864-182301421
chr1	182299960	182299980	AGGGG	0.0324525	0.00812036	6.43051e-05	CD4_Naive	ENSG00000135821	GLUL	0.0725409	0.0150725	1.77e-06	chr1:182301700-182302204
chr1	180120187	180120201	ATTT	0.072308	0.023519	0.00210892	CD4_Naive	ENSG00000135837	CEP350	-0.203373	0.0445835	5.81e-06	chr1:180126869-180127382
chr1	184977100	184977109	T	-0.389517	0.0308515	1.527e-36	CD4_Naive	ENSG00000135842	NIBAN1	-0.161032	0.0348983	4.54e-06	chr1:184973347-184974870
chr1	172441352	172441392	AC	0.0515083	0.00560955	4.22207e-20	CD4_Naive	ENSG00000135845	PIGC	0.166942	0.00627901	6.86e-114	chr1:172449552-172451506
chr2	225052298	225052310	A	-0.407812	0.0234231	6.84701e-68	CD4_Naive	ENSG00000135905	DOCK10	-0.197788	0.0318138	7.9e-10	chr2:225052508-225053307
chr2	224035992	224036001	A	0.614269	0.0251596	1.1894e-131	CD4_Naive	ENSG00000135919	SERPINE2	0.522069	0.031664	2.81e-53	chr2:224025541-224026467
chr2	224035992	224036001	A	0.614269	0.0251596	1.1894e-131	CD4_Naive	ENSG00000135919	SERPINE2	0.154675	0.0501762	0.00212	chr2:224027560-224027792
chr2	224035992	224036001	A	0.614269	0.0251596	1.1894e-131	CD4_Naive	ENSG00000135919	SERPINE2	0.404505	0.0458785	6.45e-18	chr2:224032324-224032648
chr2	224035992	224036001	A	0.614269	0.0251596	1.1894e-131	CD4_Naive	ENSG00000135919	SERPINE2	0.163225	0.0285699	1.53e-08	chr2:224033512-224034430
chr2	224035992	224036001	A	0.614269	0.0251596	1.1894e-131	CD4_Naive	ENSG00000135919	SERPINE2	0.451788	0.0338255	4.1e-37	chr2:224038097-224040333
chr2	219295977	219296005	AC	-0.0978232	0.0298089	0.0010319	CD4_Naive	ENSG00000135924	DNAJB2	0.110943	0.035024	0.00159	chr2:219296862-219297169
chr2	108468067	108468079	T	-0.998338	0.0217989	0	CD4_Naive	ENSG00000135968	GCC2	-0.201626	0.0450728	8.74e-06	chr2:108463548-108464686
chr2	108468074	108468079	T	-0.995911	0.0217903	0	CD4_Naive	ENSG00000135968	GCC2	-0.205373	0.0450537	5.9e-06	chr2:108463548-108464686
chr2	108526981	108526997	A	-0.44469	0.0105958	0	CD4_Naive	ENSG00000135968	GCC2	0.0851975	0.0195582	1.48e-05	chr2:108533642-108535409
chr2	148574864	148574882	AG	-0.0817285	0.0255507	0.00138056	CD4_Naive	ENSG00000135999	EPC2	0.146081	0.0384333	0.000154	chr2:148565304-148565701
chr12	95558739	95558762	TTTG	-0.69172	0.0392211	1.29422e-69	CD4_Naive	ENSG00000136014	USP44	-0.591686	0.0398613	1.52e-44	chr12:95547617-95549475
chr12	95558739	95558762	TTTG	-0.69172	0.0392211	1.29422e-69	CD4_Naive	ENSG00000136014	USP44	-0.897264	0.0483748	7.33e-65	chr12:95552129-95552524
chr12	95558739	95558762	TTTG	-0.69172	0.0392211	1.29422e-69	CD4_Naive	ENSG00000136014	USP44	-0.340221	0.0593682	1.38e-08	chr12:95553173-95553502
chr12	95558739	95558762	TTTG	-0.69172	0.0392211	1.29422e-69	CD4_Naive	ENSG00000136014	USP44	-0.468811	0.0630518	2.52e-13	chr12:95554630-95555116
chr12	95558739	95558762	TTTG	-0.69172	0.0392211	1.29422e-69	CD4_Naive	ENSG00000136014	USP44	-0.318608	0.0436747	6.78e-13	chr12:95566741-95567302
chr12	100322860	100322878	A	-0.255257	0.0474165	7.3131e-08	CD4_Naive	ENSG00000136021	SCYL2	0.658795	0.143122	4.8e-06	chr12:100319542-100320555
chr12	105138360	105138374	A	0.113466	0.0278756	4.6922e-05	CD4_Naive	ENSG00000136051	WASHC4	0.154478	0.0457448	0.000766	chr12:105132583-105133172
chr13	52149868	52149884	A	0.210562	0.0305247	5.27138e-12	CD4_Naive	ENSG00000136098	NEK3	0.161613	0.0268626	2.64e-09	chr13:52158558-52160014
chr13	75321441	75321452	AT	-0.346848	0.0118941	5.99368e-187	CD4_Naive	ENSG00000136111	TBC1D4	-0.0747187	0.014571	3.62e-07	chr13:75312754-75313417
chr13	46668834	46668841	A	-0.266146	0.0283835	6.80112e-21	CD4_Naive	ENSG00000136141	LRCH1	-0.138874	0.0354595	9.7e-05	chr13:46665587-46666176
chr13	46668834	46668841	A	-0.266146	0.0283835	6.80112e-21	CD4_Naive	ENSG00000136141	LRCH1	-0.302015	0.0467983	1.82e-10	chr13:46666796-46667457
chr13	46668834	46668841	A	-0.266146	0.0283835	6.80112e-21	CD4_Naive	ENSG00000136141	LRCH1	-0.201233	0.0365527	4.87e-08	chr13:46667750-46668789
chr13	48324853	48324865	TTTG	-0.140017	0.0121527	1.02865e-30	CD4_Naive	ENSG00000136156	ITM2B	-0.0662164	0.0224244	0.00323	chr13:48317438-48321461
chr13	48438556	48438566	T	0.713403	0.139337	3.05564e-07	CD4_Naive	ENSG00000136161	RCBTB2	0.22782	0.0797802	0.0044	chr13:48434417-48434900
chr13	48438556	48438566	T	0.713403	0.139337	3.05564e-07	CD4_Naive	ENSG00000136161	RCBTB2	0.745848	0.190772	9.97e-05	chr13:48443495-48444749
chr13	48438556	48438566	T	0.713403	0.139337	3.05564e-07	CD4_Naive	ENSG00000136161	RCBTB2	0.727317	0.218972	0.000933	chr13:48445332-48445610
chr13	48438556	48438566	T	0.611481	0.108655	1.82615e-08	CD4_Naive	ENSG00000139679	LPAR6	0.22782	0.0797802	0.0044	chr13:48434417-48434900
chr13	48438556	48438566	T	0.611481	0.108655	1.82615e-08	CD4_Naive	ENSG00000139679	LPAR6	0.745848	0.190772	9.97e-05	chr13:48443495-48444749
chr13	48438556	48438566	T	0.611481	0.108655	1.82615e-08	CD4_Naive	ENSG00000139679	LPAR6	0.727317	0.218972	0.000933	chr13:48445332-48445610
chr7	43977714	43977752	TCCTTCCTTCCTTCCCCTC	0.230464	0.0302618	2.62299e-14	CD4_Naive	ENSG00000136206	SPDYE1	-0.467967	0.0409893	3.38e-28	chr7:43985685-43986540
chr7	6434237	6434249	A	-0.4442	0.0271892	5.35504e-60	CD4_Naive	ENSG00000136238	RAC1	-0.127495	0.0435046	0.00347	chr7:6438466-6438770
chr7	23200139	23200145	T	0.058958	0.0143045	3.76188e-05	CD4_Naive	ENSG00000136243	NUP42	0.496234	0.0295286	5.48e-55	chr7:23205610-23207372
chr7	6571137	6571154	A	0.261283	0.0311583	5.0446e-17	CD4_Naive	ENSG00000136247	ZDHHC4	-0.2436	0.0495205	1.04e-06	chr7:6561888-6562152
chr7	36699017	36699026	T	-0.353687	0.0131925	2.48795e-158	CD4_Naive	ENSG00000136250	AOAH	-0.316775	0.018652	5.68e-56	chr7:36690306-36693217
chr7	36699017	36699026	T	-0.353687	0.0131925	2.48795e-158	CD4_Naive	ENSG00000136250	AOAH	-0.0782759	0.0219434	0.000381	chr7:36700353-36701101
chr7	36699017	36699026	T	-0.353687	0.0131925	2.48795e-158	CD4_Naive	ENSG00000136250	AOAH	-0.177994	0.0225563	9.14e-15	chr7:36702258-36702961
chr7	16677051	16677068	T	-0.0675892	0.0151618	8.27829e-06	CD4_Naive	ENSG00000136261	BZW2	-0.260965	0.020354	1.54e-34	chr7:16684830-16685933
chr7	45115448	45115467	T	0.0589574	0.0118286	6.21833e-07	CD4_Naive	ENSG00000136270	TBRG4	0.056842	0.0138344	4.36e-05	chr7:45122795-45125084
chr7	48038385	48038417	AGAT	0.0602853	0.0133506	6.31559e-06	CD4_Naive	ENSG00000136273	HUS1	-0.207335	0.0196183	1.26e-24	chr7:48035110-48036511
chr7	48038385	48038417	AGAT	0.0602853	0.0133506	6.31559e-06	CD4_Naive	ENSG00000136273	HUS1	0.050405	0.0170964	0.00328	chr7:48046306-48046883
chr7	44085359	44085377	A	-0.0441754	0.0042504	2.66178e-25	CD4_Naive	ENSG00000136279	DBNL	-0.0200856	0.00473431	2.46e-05	chr7:44081206-44081702
chr7	2629265	2629282	T	0.114221	0.0170839	2.29547e-11	CD4_Naive	ENSG00000136295	TTYH3	0.0530674	0.0165985	0.00144	chr7:2631477-2632285
chr7	2629268	2629282	T	0.114221	0.0170839	2.29547e-11	CD4_Naive	ENSG00000136295	TTYH3	0.0530674	0.0165985	0.00144	chr7:2631477-2632285
chr17	48856639	48856671	ATTC	-0.200685	0.0285004	1.90201e-12	CD4_Naive	ENSG00000136436	CALCOCO2	-0.114646	0.0382485	0.0028	chr17:48850779-48851333
chr17	64243808	64243826	T	0.115698	0.0328107	0.000421542	CD4_Naive	ENSG00000136478	TEX2	0.152814	0.050871	0.00274	chr17:64238505-64238963
chr1	219956663	219956677	A	-0.188048	0.0254472	1.47121e-13	CD4_Naive	ENSG00000136628	EPRS1	0.187063	0.0426212	1.28e-05	chr1:219959006-219960203
chr1	150086483	150086489	T	0.114211	0.0164901	4.32723e-12	CD4_Naive	ENSG00000136631	VPS45	0.227225	0.0262967	2.73e-17	chr1:150092216-150092980
chr1	150086483	150086490	T	0.114211	0.0164901	4.32723e-12	CD4_Naive	ENSG00000136631	VPS45	0.227225	0.0262967	2.73e-17	chr1:150092216-150092980
chr2	127774048	127774069	T	0.151935	0.0452152	0.000778686	CD4_Naive	ENSG00000136709	WDR33	-0.498473	0.135135	0.00024	chr2:127770946-127771374
chr2	130350020	130350036	ATTT	0.12373	0.0161608	1.91529e-14	CD4_Naive	ENSG00000136710	VMA22	0.0835324	0.0203772	4.54e-05	chr2:130341876-130343464
chr2	130350020	130350036	ATTT	0.137001	0.0174493	4.11425e-15	CD4_Naive	ENSG00000136718	IMP4	0.0835324	0.0203772	4.54e-05	chr2:130341876-130343464
chr2	130350021	130350029	ATTT	0.12373	0.0161608	1.91529e-14	CD4_Naive	ENSG00000136710	VMA22	0.0835324	0.0203772	4.54e-05	chr2:130341876-130343464
chr2	130350021	130350029	ATTT	0.137001	0.0174493	4.11425e-15	CD4_Naive	ENSG00000136718	IMP4	0.0835324	0.0203772	4.54e-05	chr2:130341876-130343464
chr10	26810816	26810829	A	0.247205	0.0484429	3.3429e-07	CD4_Naive	ENSG00000136754	ABI1	-0.235651	0.0674086	0.000497	chr10:26804658-26806882
chr10	26810816	26810829	A	0.247205	0.0484429	3.3429e-07	CD4_Naive	ENSG00000136754	ABI1	0.258077	0.0783496	0.00103	chr10:26818469-26818700
chr9	128813542	128813577	AAAT	0.0732214	0.0155799	2.60487e-06	CD4_Naive	ENSG00000136802	LRRC8A	0.0903831	0.0126662	2.05e-12	chr9:128817974-128819401
chr9	129833102	129833116	T	-0.219972	0.00872485	2.94936e-140	CD4_Naive	ENSG00000136819	C9orf78	-0.0388691	0.012317	0.00166	chr9:129834536-129836054
chr9	126979241	126979275	TG	0.123455	0.00881751	1.53429e-44	CD4_Naive	ENSG00000136828	RALGPS1	0.0561058	0.00897001	6.28e-10	chr9:126985627-126986972
chr9	126979242	126979274	TG	0.123455	0.00881751	1.53429e-44	CD4_Naive	ENSG00000136828	RALGPS1	0.0561058	0.00897001	6.28e-10	chr9:126985627-126986972
chr9	127724106	127724114	C	0.248741	0.0309648	9.51126e-16	CD4_Naive	ENSG00000136854	STXBP1	0.295457	0.0383164	3.45e-14	chr9:127720037-127720854
chr9	127724106	127724114	C	0.248741	0.0309648	9.51126e-16	CD4_Naive	ENSG00000136854	STXBP1	0.309009	0.0422105	5.67e-13	chr9:127721202-127721935
chr9	100345868	100345886	AT	-0.219673	0.0365987	1.9467e-09	CD4_Naive	ENSG00000136891	TEX10	0.142575	0.0459602	0.00198	chr9:100354149-100354477
chr9	127940862	127940874	A	0.193938	0.0444313	1.27182e-05	CD4_Naive	ENSG00000136908	DPM2	0.136051	0.0389267	0.000498	chr9:127943321-127944430
chr9	127940862	127940874	A	0.277794	0.0420417	3.90633e-11	CD4_Naive	ENSG00000167106	EEIG1	0.136051	0.0389267	0.000498	chr9:127943321-127944430
chr9	127940862	127940874	A	0.158326	0.0473764	0.000832134	CD4_Naive	ENSG00000227218	LOC124902280	0.136051	0.0389267	0.000498	chr9:127943321-127944430
chr9	97918386	97918401	A	-0.142916	0.00861773	9.11176e-62	CD4_Naive	ENSG00000136932	TRMO	-0.337948	0.0119764	2.08e-124	chr9:97908698-97909307
chr9	97918386	97918401	A	-0.142916	0.00861773	9.11176e-62	CD4_Naive	ENSG00000136932	TRMO	-0.0665903	0.0164684	5.74e-05	chr9:97910031-97910875
chr8	119649411	119649435	AAAAG	0.147347	0.0323537	5.25697e-06	CD4_Naive	ENSG00000136960	ENPP2	0.149058	0.0487802	0.00231	chr8:119638603-119639713
chr8	119649411	119649435	AAAAG	0.147347	0.0323537	5.25697e-06	CD4_Naive	ENSG00000136960	ENPP2	0.883025	0.0562035	4.33e-49	chr8:119641328-119641716
chr8	119649411	119649435	AAAAG	0.147347	0.0323537	5.25697e-06	CD4_Naive	ENSG00000136960	ENPP2	0.150237	0.0512928	0.00349	chr8:119641865-119642296
chr8	119649415	119649435	AAAAG	0.147347	0.0323537	5.25697e-06	CD4_Naive	ENSG00000136960	ENPP2	0.149058	0.0487802	0.00231	chr8:119638603-119639713
chr8	119649415	119649435	AAAAG	0.147347	0.0323537	5.25697e-06	CD4_Naive	ENSG00000136960	ENPP2	0.883025	0.0562035	4.33e-49	chr8:119641328-119641716
chr8	119649415	119649435	AAAAG	0.147347	0.0323537	5.25697e-06	CD4_Naive	ENSG00000136960	ENPP2	0.150237	0.0512928	0.00349	chr8:119641865-119642296
chr9	19221951	19221959	G	0.528851	0.0254026	2.92346e-96	CD4_Naive	ENSG00000137145	DENND4C	0.112175	0.0335874	0.000875	chr9:19223767-19224132
chr9	19221951	19221959	G	0.528851	0.0254026	2.92346e-96	CD4_Naive	ENSG00000137145	DENND4C	0.355718	0.029895	2.48e-30	chr9:19229839-19231440
chr6	37498515	37498529	A	0.135127	0.029653	5.19068e-06	CD4_Naive	ENSG00000137200	CMTR1	0.0895573	0.0317545	0.00491	chr6:37488567-37488916
chr6	37498515	37498529	A	0.135127	0.029653	5.19068e-06	CD4_Naive	ENSG00000137200	CMTR1	0.140355	0.038286	0.000262	chr6:37489386-37490931
chr6	37498515	37498529	A	0.135127	0.029653	5.19068e-06	CD4_Naive	ENSG00000137200	CMTR1	0.13357	0.0419991	0.00152	chr6:37490966-37492206
chr6	37498515	37498529	A	0.135127	0.029653	5.19068e-06	CD4_Naive	ENSG00000137200	CMTR1	0.0918904	0.0281516	0.00114	chr6:37501987-37503792
chr6	10798799	10798845	ATTT	-0.0722954	0.0151479	1.81837e-06	CD4_Naive	ENSG00000137210	TMEM14B	-0.0994409	0.0283558	0.000477	chr6:10794382-10794603
chr6	3369690	3369703	A	-0.180838	0.0148539	4.25537e-34	CD4_Naive	ENSG00000137266	SLC22A23	-0.0658789	0.0161797	5.1e-05	chr6:3370218-3371424
chr6	3369690	3369703	A	-0.180838	0.0148539	4.25537e-34	CD4_Naive	ENSG00000137266	SLC22A23	-0.0407739	0.0128967	0.00162	chr6:3377415-3378880
chr6	33705033	33705050	T	-0.1459	0.0197632	1.55481e-13	CD4_Naive	ENSG00000137288	UQCC2	0.368568	0.0325431	8.38e-28	chr6:33702389-33702731
chr6	31167393	31167407	AT	0.551705	0.0569886	3.63229e-22	CD4_Naive	ENSG00000137310	TCF19	-0.485961	0.0548269	4.4e-18	chr6:31157914-31159155
chr6	28266976	28266986	A	0.0117661	0.00249052	2.30846e-06	CD4_Naive	ENSG00000137338	PGBD1	0.0180562	0.00360578	6.69e-07	chr6:28258704-28259695
chr6	18155122	18155187	TCCGCCCGCGCCCCGCC	-0.0872939	0.0149356	5.07531e-09	CD4_Naive	ENSG00000137364	TPMT	0.0709486	0.0156117	6.3e-06	chr6:18154641-18156452
chr6	36943514	36943529	A	0.0718785	0.0113318	2.25254e-10	CD4_Naive	ENSG00000137409	MTCH1	0.0554019	0.0192302	0.00407	chr6:36946441-36946888
chr6	36943514	36943529	A	0.0718785	0.0113318	2.25254e-10	CD4_Naive	ENSG00000137409	MTCH1	0.349794	0.0134508	1.37e-109	chr6:36947605-36948446
chr6	36943514	36943529	A	0.337231	0.009992	1.06463e-249	CD4_Naive	ENSG00000164530	PI16	0.0554019	0.0192302	0.00407	chr6:36946441-36946888
chr6	36943514	36943529	A	0.337231	0.009992	1.06463e-249	CD4_Naive	ENSG00000164530	PI16	0.349794	0.0134508	1.37e-109	chr6:36947605-36948446
chr6	30880133	30880148	T	0.178024	0.0203052	1.82816e-18	CD4_Naive	ENSG00000137411	VARS2	0.118325	0.0316498	0.000197	chr6:30871041-30871525
chr4	153765490	153765501	T	-0.251236	0.0342052	2.05825e-13	CD4_Naive	ENSG00000137462	TLR2	-0.233572	0.0388767	2.77e-09	chr4:153755002-153755859
chr4	153765490	153765501	T	-0.251236	0.0342052	2.05825e-13	CD4_Naive	ENSG00000137462	TLR2	-0.357615	0.0378729	3.32e-20	chr4:153759142-153760649
chr4	153765490	153765501	T	-0.251236	0.0342052	2.05825e-13	CD4_Naive	ENSG00000137462	TLR2	-0.178367	0.0489881	0.000288	chr4:153763486-153763960
chr11	75355815	75355824	AAG	0.192803	0.0449225	1.77146e-05	CD4_Naive	ENSG00000137486	ARRB1	-0.157804	0.0376592	3.07e-05	chr11:75365396-75366250
chr11	85789324	85789340	TG	-0.304327	0.0160471	3.3468e-80	CD4_Naive	ENSG00000137501	SYTL2	-0.0929329	0.0251877	0.000239	chr11:85780783-85782288
chr11	83091841	83091853	T	0.133566	0.0251875	1.13995e-07	CD4_Naive	ENSG00000137502	RAB30	-0.15689	0.0447814	0.000483	chr11:83086859-83087383
chr11	82926088	82926105	T	-0.0270633	0.00533984	4.01633e-07	CD4_Naive	ENSG00000137509	PRCP	0.0497908	0.00740795	3.29e-11	chr11:82927136-82928041
chr11	78563874	78563884	AC	0.175556	0.0148057	1.97289e-32	CD4_Naive	ENSG00000137513	NARS2	0.061196	0.0213065	0.00418	chr11:78564132-78565112
chr11	111766393	111766429	AGGCCCCGCCCCGCGCCC	0.268913	0.0155616	6.59608e-67	CD4_Naive	ENSG00000137713	PPP2R1B	0.144619	0.00871657	8.33e-54	chr11:111765531-111767278
chr15	40304784	40304810	AATG	0.068424	0.0111434	8.23457e-10	CD4_Naive	ENSG00000137841	PLCB2	-0.0437171	0.0131487	0.000922	chr15:40313540-40314171
chr15	43229124	43229138	A	-0.0310774	0.00311902	2.19461e-23	CD4_Naive	ENSG00000137842	TMEM62	-0.0118526	0.00399688	0.00311	chr15:43225271-43226383
chr15	43229124	43229138	A	-0.0494487	0.00320655	1.17955e-53	CD4_Naive	ENSG00000285080	LOC124903478	-0.0118526	0.00399688	0.00311	chr15:43225271-43226383
chr15	58512961	58512975	A	-0.875003	0.0648702	1.82733e-41	CD4_Naive	ENSG00000137845	ADAM10	-0.57549	0.106237	7.87e-08	chr15:58505604-58507264
chr15	58512961	58512975	A	-0.875003	0.0648702	1.82733e-41	CD4_Naive	ENSG00000137845	ADAM10	-0.5334	0.0936121	1.66e-08	chr15:58517164-58519083
chr15	58512961	58512975	A	-0.875003	0.0648702	1.82733e-41	CD4_Naive	ENSG00000137845	ADAM10	-0.601326	0.121225	8.48e-07	chr15:58520326-58520854
chr15	56723238	56723250	AAAT	-0.205059	0.0257537	1.68873e-15	CD4_Naive	ENSG00000137871	ZNF280D	-0.185239	0.0451126	4.41e-05	chr15:56725402-56725898
chr15	56723238	56723250	AAAT	-0.0976995	0.0298737	0.00107388	CD4_Naive	ENSG00000285331	TCF12-DT	-0.185239	0.0451126	4.41e-05	chr15:56725402-56725898
chr15	55116325	55116342	ATTTT	0.285387	0.0253212	1.83224e-29	CD4_Naive	ENSG00000137876	RSL24D1	0.0724396	0.0250682	0.00395	chr15:55118368-55118867
chr1	93446520	93446533	A	0.467178	0.0256659	4.95228e-74	CD4_Naive	ENSG00000137942	FNBP1L	0.20452	0.0441356	4.15e-06	chr1:93437181-93438558
chr1	93446520	93446533	A	0.467178	0.0256659	4.95228e-74	CD4_Naive	ENSG00000137942	FNBP1L	0.220047	0.0353083	7.24e-10	chr1:93446406-93449696
chr1	89010124	89010140	T	0.100785	0.0152481	3.85187e-11	CD4_Naive	ENSG00000137944	KYAT3	-0.112302	0.0214036	1.95e-07	chr1:89001612-89002616
chr1	75369016	75369029	T	0.329835	0.0144361	1.53442e-115	CD4_Naive	ENSG00000137968	SLC44A5	0.310476	0.0211326	1.05e-43	chr1:75375504-75376423
chr1	100250900	100250920	TTTG	-0.911027	0.0374392	8.66052e-131	CD4_Naive	ENSG00000137996	RTCA	-0.42071	0.0363211	6.21e-29	chr1:100249150-100250330
chr2	26253860	26253904	AAAT	-0.0396251	0.00948771	2.96078e-05	CD4_Naive	ENSG00000138018	SELENOI	-0.0293994	0.00971241	0.00254	chr2:26255503-26256516
chr2	65281675	65281691	A	0.155053	0.0150018	4.86079e-25	CD4_Naive	ENSG00000138071	ACTR2	-0.0711861	0.0245352	0.00381	chr2:65277555-65279133
chr10	102468034	102468045	A	0.541104	0.0288367	1.4753e-78	CD4_Naive	ENSG00000138111	SLC68A1	0.381388	0.0393826	4.02e-21	chr10:102476624-102477090
chr10	102754877	102754908	ATTT	0.0511445	0.0160332	0.00142321	CD4_Naive	ENSG00000138175	ARL3	0.0685158	0.0242238	0.00479	chr10:102752125-102752751
chr2	196240298	196240310	A	-0.0997533	0.025185	7.46932e-05	CD4_Naive	ENSG00000138411	HECW2	-0.174229	0.0328365	1.43e-07	chr2:196241957-196242870
chr2	174244620	174244629	A	0.20112	0.0261783	1.55744e-14	CD4_Naive	ENSG00000138430	OLA1	0.189219	0.021106	1.9e-18	chr2:174247989-174249087
chr2	174244620	174244629	A	0.20112	0.0261783	1.55744e-14	CD4_Naive	ENSG00000138430	OLA1	-0.320085	0.0371341	3.19e-17	chr2:174254216-174254804
chr2	174437577	174437599	T	-0.0292271	0.0059181	7.86908e-07	CD4_Naive	ENSG00000138433	CIRSR	0.0455816	0.0135546	0.000806	chr2:174433483-174433731
chr2	202746498	202746507	A	0.470768	0.0265075	1.44818e-70	CD4_Naive	ENSG00000138439	FAM117B	0.165463	0.0367644	7.71e-06	chr2:202736212-202737248
chr2	202746498	202746507	A	0.470768	0.0265075	1.44818e-70	CD4_Naive	ENSG00000138439	FAM117B	0.146047	0.0442167	0.000996	chr2:202745145-202745746
chr2	202746498	202746507	A	0.470768	0.0265075	1.44818e-70	CD4_Naive	ENSG00000138439	FAM117B	0.22852	0.0371825	1.22e-09	chr2:202750015-202751096
chr2	202746498	202746507	A	0.470768	0.0265075	1.44818e-70	CD4_Naive	ENSG00000138439	FAM117B	0.373734	0.036343	1.8e-23	chr2:202752100-202752442
chr2	202746498	202746507	A	0.470768	0.0265075	1.44818e-70	CD4_Naive	ENSG00000138439	FAM117B	0.145086	0.0470735	0.00212	chr2:202753614-202753937
chr2	202746498	202746507	A	0.491748	0.0216993	1.0642e-113	CD4_Naive	ENSG00000163596	ICA1L	0.165463	0.0367644	7.71e-06	chr2:202736212-202737248
chr2	202746498	202746507	A	0.491748	0.0216993	1.0642e-113	CD4_Naive	ENSG00000163596	ICA1L	0.146047	0.0442167	0.000996	chr2:202745145-202745746
chr2	202746498	202746507	A	0.491748	0.0216993	1.0642e-113	CD4_Naive	ENSG00000163596	ICA1L	0.22852	0.0371825	1.22e-09	chr2:202750015-202751096
chr2	202746498	202746507	A	0.491748	0.0216993	1.0642e-113	CD4_Naive	ENSG00000163596	ICA1L	0.373734	0.036343	1.8e-23	chr2:202752100-202752442
chr2	202746498	202746507	A	0.491748	0.0216993	1.0642e-113	CD4_Naive	ENSG00000163596	ICA1L	0.145086	0.0470735	0.00212	chr2:202753614-202753937
chr2	189577615	189577632	T	-0.141708	0.0150418	4.47194e-21	CD4_Naive	ENSG00000138449	SLC40A1	0.0439641	0.0113282	0.000112	chr2:189580009-189582222
chr3	101596695	101596740	ATT	-0.034245	0.0035687	8.31555e-22	CD4_Naive	ENSG00000138468	SENP7	0.027172	0.00829295	0.00109	chr3:101595733-101596152
chr3	119677071	119677134	AGAGGGC	-0.0705766	0.0120293	4.43558e-09	CD4_Naive	ENSG00000138495	COX17	-0.0437211	0.0143152	0.00233	chr3:119676702-119678020
chr15	50428591	50428603	AAC	-0.406875	0.0334205	4.25551e-34	CD4_Naive	ENSG00000138592	USP8	-0.0717269	0.0230783	0.00195	chr15:50423801-50424953
chr15	49054056	49054069	A	0.407192	0.0361488	1.96853e-29	CD4_Naive	ENSG00000138593	SECISBP2L	0.131738	0.0414436	0.00153	chr15:49053847-49054556
chr15	49054056	49054069	A	0.407192	0.0361488	1.96853e-29	CD4_Naive	ENSG00000138593	SECISBP2L	0.1864	0.0526091	0.000417	chr15:49055336-49055603
chr15	49054056	49054069	A	0.407192	0.0361488	1.96853e-29	CD4_Naive	ENSG00000138593	SECISBP2L	0.229174	0.0338271	2.31e-11	chr15:49060155-49060608
chr15	49054056	49054069	A	0.407192	0.0361488	1.96853e-29	CD4_Naive	ENSG00000138593	SECISBP2L	0.776765	0.0528601	8.86e-44	chr15:49060672-49061530
chr15	49054056	49054069	A	0.407192	0.0361488	1.96853e-29	CD4_Naive	ENSG00000138593	SECISBP2L	0.942469	0.0422767	3.02e-87	chr15:49063100-49064661
chr15	51853790	51853810	A	-0.0877523	0.0244249	0.000327225	CD4_Naive	ENSG00000138594	TMOD3	-0.107286	0.0352338	0.0024	chr15:51861148-51862447
chr15	50760258	50760271	T	0.442877	0.0297915	5.48633e-50	CD4_Naive	ENSG00000138600	SPPL2A	0.0637019	0.0155188	4.43e-05	chr15:50764857-50766188
chr4	88930035	88930045	T	0.626287	0.0443778	3.17594e-45	CD4_Naive	ENSG00000138640	FAM13A	0.146153	0.0443461	0.00102	chr4:88927361-88927820
chr4	88930035	88930045	T	0.626287	0.0443778	3.17594e-45	CD4_Naive	ENSG00000138640	FAM13A	0.429333	0.0814123	1.69e-07	chr4:88928315-88928782
chr4	88930035	88930045	T	0.626287	0.0443778	3.17594e-45	CD4_Naive	ENSG00000138640	FAM13A	0.293039	0.0732709	6.9e-05	chr4:88931886-88932425
chr4	88930035	88930045	T	0.626287	0.0443778	3.17594e-45	CD4_Naive	ENSG00000138640	FAM13A	0.297371	0.0577429	3.23e-07	chr4:88933226-88934107
chr4	81155177	81155191	A	-0.0533945	0.00290699	2.38786e-75	CD4_Naive	ENSG00000138669	PRKG2	-0.0596626	0.00393288	4.14e-46	chr4:81153663-81154382
chr4	81155177	81155191	A	-0.0533945	0.00290699	2.38786e-75	CD4_Naive	ENSG00000138669	PRKG2	-0.0144141	0.0044686	0.00131	chr4:81163139-81163371
chr4	98208342	98208352	A	0.251579	0.0171596	1.1442e-48	CD4_Naive	ENSG00000138698	RAP1GDS1	0.601814	0.0163212	8.2e-179	chr4:98203297-98204661
chr4	98208342	98208352	A	0.251579	0.0171596	1.1442e-48	CD4_Naive	ENSG00000138698	RAP1GDS1	0.340641	0.0303486	2.29e-27	chr4:98214577-98214870
chr4	76152612	76152622	A	0.0461464	0.00857734	7.44723e-08	CD4_Naive	ENSG00000138750	NUP54	-0.0543939	0.0125066	1.53e-05	chr4:76147714-76149049
chr4	75656295	75656308	T	0.299864	0.0190898	1.33194e-55	CD4_Naive	ENSG00000138757	G3BP2	0.465651	0.0339916	8.97e-39	chr4:75654906-75656213
chr4	76967740	76967753	T	0.1009	0.00969642	2.33102e-25	CD4_Naive	ENSG00000138758	SEPTIN11	0.0542468	0.0138638	9.84e-05	chr4:76959901-76960858
chr4	76967740	76967753	T	0.1009	0.00969642	2.33102e-25	CD4_Naive	ENSG00000138758	SEPTIN11	-0.0580325	0.0159306	0.000286	chr4:76964606-76965185
chr4	107730963	107730972	T	0.37512	0.043162	3.59352e-18	CD4_Naive	ENSG00000138801	PAPSS1	0.428888	0.0792486	8.11e-08	chr4:107740173-107740860
chr4	107730963	107730972	T	0.37512	0.043162	3.59352e-18	CD4_Naive	ENSG00000138801	PAPSS1	-0.340029	0.0722982	2.99e-06	chr4:107740173-107740860
chr4	102499695	102499699	TC	-0.0601333	0.0139757	1.68729e-05	CD4_Naive	ENSG00000138821	SLC39A8	-0.0351856	0.0124455	0.00481	chr4:102500352-102502557
chr22	31159701	31159711	TC	0.242959	0.0314508	1.11811e-14	CD4_Naive	ENSG00000138942	RNF185	-0.194797	0.0192715	9e-23	chr22:31159661-31161008
chr12	14923073	14923092	A	-0.228671	0.0148727	2.40242e-53	CD4_Naive	ENSG00000139055	ERP27	-0.360875	0.0181623	2.2e-72	chr12:14920127-14921600
chr12	11984717	11984731	A	0.0802008	0.0162543	8.0505e-07	CD4_Naive	ENSG00000139083	ETV6	0.0773962	0.0199819	0.000116	chr12:11980991-11981833
chr12	7108966	7108989	TG	0.0136761	0.00208467	5.36977e-11	CD4_Naive	ENSG00000139178	C1RL	0.0101027	0.00205681	1.09e-06	chr12:7107811-7109650
chr12	7108966	7108988	TG	-0.0218396	0.00240629	1.12589e-19	CD4_Naive	ENSG00000139182	CLSTN3	0.0101027	0.00205681	1.09e-06	chr12:7107811-7109650
chr12	7108966	7108989	TG	-0.0272448	0.00235447	5.74591e-31	CD4_Naive	ENSG00000139194	RBP5	0.0101027	0.00205681	1.09e-06	chr12:7107811-7109650
chr12	7108966	7108989	TG	-0.0383941	0.00224083	8.28644e-66	CD4_Naive	ENSG00000205885	C1RL-AS1	0.0101027	0.00205681	1.09e-06	chr12:7107811-7109650
chr12	9028449	9028461	T	0.245034	0.0148505	3.66814e-61	CD4_Naive	ENSG00000139187	KLRG1	0.202029	0.0161475	4.15e-33	chr12:9024597-9025848
chr12	9028449	9028461	T	0.245034	0.0148505	3.66814e-61	CD4_Naive	ENSG00000139187	KLRG1	0.0932203	0.0161794	1.16e-08	chr12:9027131-9028213
chr12	9028449	9028461	T	0.245034	0.0148505	3.66814e-61	CD4_Naive	ENSG00000139187	KLRG1	0.0898374	0.0214509	3.1e-05	chr12:9032316-9033176
chr12	9028449	9028461	T	0.245034	0.0148505	3.66814e-61	CD4_Naive	ENSG00000139187	KLRG1	0.0986058	0.0254485	0.000115	chr12:9033247-9034474
chr12	9028449	9028461	T	0.346764	0.0158082	1.18689e-106	CD4_Naive	ENSG00000175899	A2M	0.202029	0.0161475	4.15e-33	chr12:9024597-9025848
chr12	9028449	9028461	T	0.346764	0.0158082	1.18689e-106	CD4_Naive	ENSG00000175899	A2M	0.0932203	0.0161794	1.16e-08	chr12:9027131-9028213
chr12	9028449	9028461	T	0.346764	0.0158082	1.18689e-106	CD4_Naive	ENSG00000175899	A2M	0.0898374	0.0214509	3.1e-05	chr12:9032316-9033176
chr12	9028449	9028461	T	0.346764	0.0158082	1.18689e-106	CD4_Naive	ENSG00000175899	A2M	0.0986058	0.0254485	0.000115	chr12:9033247-9034474
chr12	9028449	9028461	T	0.335228	0.0160044	2.04324e-97	CD4_Naive	ENSG00000214851	LINC00612	0.202029	0.0161475	4.15e-33	chr12:9024597-9025848
chr12	9028449	9028461	T	0.335228	0.0160044	2.04324e-97	CD4_Naive	ENSG00000214851	LINC00612	0.0932203	0.0161794	1.16e-08	chr12:9027131-9028213
chr12	9028449	9028461	T	0.335228	0.0160044	2.04324e-97	CD4_Naive	ENSG00000214851	LINC00612	0.0898374	0.0214509	3.1e-05	chr12:9032316-9033176
chr12	9028449	9028461	T	0.335228	0.0160044	2.04324e-97	CD4_Naive	ENSG00000214851	LINC00612	0.0986058	0.0254485	0.000115	chr12:9033247-9034474
chr12	9028449	9028461	T	0.325507	0.0162912	8.13306e-89	CD4_Naive	ENSG00000245105	A2M-AS1	0.202029	0.0161475	4.15e-33	chr12:9024597-9025848
chr12	9028449	9028461	T	0.325507	0.0162912	8.13306e-89	CD4_Naive	ENSG00000245105	A2M-AS1	0.0932203	0.0161794	1.16e-08	chr12:9027131-9028213
chr12	9028449	9028461	T	0.325507	0.0162912	8.13306e-89	CD4_Naive	ENSG00000245105	A2M-AS1	0.0898374	0.0214509	3.1e-05	chr12:9032316-9033176
chr12	9028449	9028461	T	0.325507	0.0162912	8.13306e-89	CD4_Naive	ENSG00000245105	A2M-AS1	0.0986058	0.0254485	0.000115	chr12:9033247-9034474
chr12	6471826	6471837	A	0.423123	0.0317997	2.13926e-40	CD4_Naive	ENSG00000139190	VAMP1	0.811206	0.0234464	5.68e-165	chr12:6470172-6471286
chr12	6471826	6471837	A	-0.166627	0.032594	3.18425e-07	CD4_Naive	ENSG00000139192	TAPBPL	0.811206	0.0234464	5.68e-165	chr12:6470172-6471286
chr12	47079341	47079365	TTG	-0.0853461	0.0154087	3.04522e-08	CD4_Naive	ENSG00000139211	AMIGO2	-0.0295646	0.00964964	0.00225	chr12:47078749-47081458
chr12	47079341	47079365	TTG	-0.0746049	0.0118963	3.58119e-10	CD4_Naive	ENSG00000179715	PCED1B	-0.0295646	0.00964964	0.00225	chr12:47078749-47081458
chr12	57773411	57773420	T	0.0177676	0.00586653	0.00245661	CD4_Naive	ENSG00000139266	MARCHF9	0.0194507	0.00420302	4.27e-06	chr12:57771374-57773184
chr12	57773411	57773420	T	0.0177676	0.00586653	0.00245661	CD4_Naive	ENSG00000139266	MARCHF9	0.0371343	0.00647094	1.33e-08	chr12:57781171-57782108
chr12	95954569	95954577	AAAT	0.323843	0.033753	8.43269e-22	CD4_Naive	ENSG00000139344	AMDHD1	-0.150911	0.0483113	0.00185	chr12:95962931-95963481
chr12	128780346	128780356	T	0.148277	0.0462137	0.00133422	CD4_Naive	ENSG00000139370	SLC15A4	0.361186	0.0694359	2.47e-07	chr12:128782080-128783863
chr12	103970748	103970758	A	-0.277296	0.0390854	1.2972e-12	CD4_Naive	ENSG00000139372	TDG	-0.209439	0.0359	7.87e-09	chr12:103965254-103966501
chr12	110014789	110014801	T	0.0169602	0.00386028	1.11536e-05	CD4_Naive	ENSG00000139436	GIT2	0.0173963	0.00587565	0.00315	chr12:110023378-110024312
chr13	29621048	29621070	A	0.117177	0.0101765	1.11484e-30	CD4_Naive	ENSG00000139514	SLC7A1	0.241565	0.0173593	8.3e-40	chr13:29628786-29629160
chr13	27449056	27449065	T	-0.325022	0.0428451	3.29986e-14	CD4_Naive	ENSG00000139517	LNX2	-0.205163	0.0550721	0.000208	chr13:27440245-27440991
chr13	27449056	27449065	T	-0.325022	0.0428451	3.29986e-14	CD4_Naive	ENSG00000139517	LNX2	-0.36866	0.043494	1e-16	chr13:27441337-27443265
chr12	48875954	48875968	T	-0.0358778	0.00427262	4.57467e-17	CD4_Naive	ENSG00000139537	DRC2	-0.0208193	0.00570948	0.000282	chr12:48873855-48874984
chr12	51327148	51327163	T	0.277717	0.00789114	2.50749e-271	CD4_Naive	ENSG00000139610	CELA1	0.0450297	0.00981095	5.1e-06	chr12:51329199-51330373
chr13	32349216	32349239	A	0.0152068	0.00297382	3.16144e-07	CD4_Naive	ENSG00000139618	BRCA2	0.013351	0.00465474	0.00423	chr13:32348856-32349247
chr12	50129818	50129830	ACAA	0.312363	0.030303	6.48311e-25	CD4_Naive	ENSG00000139624	CERS5	0.318428	0.0364049	1.14e-17	chr12:50132527-50133252
chr12	51399980	51400000	A	0.0970067	0.0307108	0.00158468	CD4_Naive	ENSG00000139629	GALNT6	-0.102252	0.0332834	0.00219	chr12:51390631-51392308
chr13	46794157	46794163	A	-0.0685273	0.0055655	7.72299e-35	CD4_Naive	ENSG00000139684	ESD	-0.0280477	0.00564195	8.04e-07	chr13:46796425-46797746
chr12	121671880	121671895	A	-0.949872	0.0237873	0	CD4_Naive	ENSG00000139714	MORN3	0.163129	0.0444848	0.00026	chr12:121668771-121669013
chr12	121671880	121671895	A	-0.949872	0.0237873	0	CD4_Naive	ENSG00000139714	MORN3	-0.532052	0.02768	9.72e-69	chr12:121671657-121673174
chr12	121674682	121674692	AG	0.628509	0.014561	0	CD4_Naive	ENSG00000139714	MORN3	-0.0972162	0.0283897	0.000645	chr12:121668771-121669013
chr12	121674682	121674692	AG	0.628509	0.014561	0	CD4_Naive	ENSG00000139714	MORN3	0.318973	0.0181312	2.07e-59	chr12:121671657-121673174
chr12	121785023	121785029	AAT	-0.23077	0.0370796	4.8574e-10	CD4_Naive	ENSG00000139725	RHOF	-0.362695	0.0506855	1.78e-12	chr12:121786277-121786828
chr12	121785023	121785029	AAT	-0.23077	0.0370796	4.8574e-10	CD4_Naive	ENSG00000139725	RHOF	0.385145	0.0475875	1.97e-15	chr12:121787025-121787401
chr13	97352035	97352063	ATAA	-0.0510688	0.0101518	4.89199e-07	CD4_Naive	ENSG00000139793	MBNL2	0.0359759	0.0106305	0.000746	chr13:97359274-97359896
chr13	113361210	113361230	A	-0.0699291	0.00591176	2.77052e-32	CD4_Naive	ENSG00000139835	GRTP1	-0.0545412	0.00765461	2.23e-12	chr13:113362472-113364777
chr13	113227907	113227922	A	0.130717	0.0250803	1.8688e-07	CD4_Naive	ENSG00000139842	CUL4A	0.162103	0.0234581	9.46e-12	chr13:113220181-113221472
chr14	51557967	51557977	A	0.128482	0.0167006	1.43431e-14	CD4_Naive	ENSG00000139926	FRMD6	0.225116	0.0239744	5.24e-20	chr14:51554810-51555627
chr14	51557967	51557977	A	0.128482	0.0167006	1.43431e-14	CD4_Naive	ENSG00000139926	FRMD6	0.109076	0.0114577	1.7e-20	chr14:51563531-51563833
chr14	51557967	51557977	A	0.128482	0.0167006	1.43431e-14	CD4_Naive	ENSG00000139926	FRMD6	0.330124	0.0216411	1.12e-46	chr14:51563996-51564584
chr14	51557967	51557977	A	0.128482	0.0167006	1.43431e-14	CD4_Naive	ENSG00000139926	FRMD6	0.24795	0.0244578	6.83e-23	chr14:51565044-51565295
chr14	51557967	51557977	A	0.128482	0.0167006	1.43431e-14	CD4_Naive	ENSG00000139926	FRMD6	0.385066	0.0202694	1.82e-67	chr14:51566582-51567729
chr14	51557967	51557977	A	0.100572	0.0165255	1.15855e-09	CD4_Naive	ENSG00000258537	FRMD6-AS2	0.225116	0.0239744	5.24e-20	chr14:51554810-51555627
chr14	51557967	51557977	A	0.100572	0.0165255	1.15855e-09	CD4_Naive	ENSG00000258537	FRMD6-AS2	0.109076	0.0114577	1.7e-20	chr14:51563531-51563833
chr14	51557967	51557977	A	0.100572	0.0165255	1.15855e-09	CD4_Naive	ENSG00000258537	FRMD6-AS2	0.330124	0.0216411	1.12e-46	chr14:51563996-51564584
chr14	51557967	51557977	A	0.100572	0.0165255	1.15855e-09	CD4_Naive	ENSG00000258537	FRMD6-AS2	0.24795	0.0244578	6.83e-23	chr14:51565044-51565295
chr14	51557967	51557977	A	0.100572	0.0165255	1.15855e-09	CD4_Naive	ENSG00000258537	FRMD6-AS2	0.385066	0.0202694	1.82e-67	chr14:51566582-51567729
chr14	61123167	61123176	A	-0.14398	0.0334937	1.71784e-05	CD4_Naive	ENSG00000139974	SLC38A6	0.178318	0.0462906	0.000126	chr14:61120256-61121814
chr14	64936501	64936519	T	0.11802	0.0203847	7.05456e-09	CD4_Naive	ENSG00000139998	RAB15	-0.159354	0.0137872	8.19e-29	chr14:64928188-64929455
chr14	64936501	64936519	T	0.11802	0.0203847	7.05456e-09	CD4_Naive	ENSG00000139998	RAB15	0.107968	0.0276123	9.96e-05	chr14:64942546-64944509
chr14	64936501	64936519	T	0.178683	0.020566	3.67977e-18	CD4_Naive	ENSG00000176153	GPX2	-0.159354	0.0137872	8.19e-29	chr14:64928188-64929455
chr14	64936501	64936519	T	0.178683	0.020566	3.67977e-18	CD4_Naive	ENSG00000176153	GPX2	0.107968	0.0276123	9.96e-05	chr14:64942546-64944509
chr14	88004504	88004515	A	0.0411672	0.00519837	2.3894e-15	CD4_Naive	ENSG00000140030	GPR65	-0.0243395	0.00540783	7.71e-06	chr14:87995004-87995567
chr14	91881120	91881154	AC	-0.130067	0.00468248	8.14375e-170	CD4_Naive	ENSG00000140092	FBLN5	-0.0389924	0.00594201	9.19e-11	chr14:91871913-91873030
chr14	91881120	91881154	AC	-0.130067	0.00468248	8.14375e-170	CD4_Naive	ENSG00000140092	FBLN5	-0.0191564	0.00469946	5e-05	chr14:91873086-91874200
chr14	91881120	91881154	AC	-0.130067	0.00468248	8.14375e-170	CD4_Naive	ENSG00000140092	FBLN5	0.0221638	0.0051834	2.12e-05	chr14:91880730-91881558
chr15	22843504	22843520	A	-0.114168	0.0238548	1.70162e-06	CD4_Naive	ENSG00000140157	NIPA2	-0.341763	0.0348491	1.39e-21	chr15:22839868-22840246
chr15	51832203	51832232	AT	-0.00964706	0.00218385	9.98669e-06	CD4_Naive	ENSG00000140280	LYSMD2	-0.00750104	0.00210968	0.000398	chr15:51829129-51830789
chr15	51832203	51832232	AT	-0.00964706	0.00218385	9.98669e-06	CD4_Naive	ENSG00000140280	LYSMD2	-0.0274697	0.00333407	6.7e-16	chr15:51837528-51838573
chr15	40035489	40035496	T	-0.227608	0.022224	1.2911e-24	CD4_Naive	ENSG00000140319	SRP14	-0.118835	0.0282212	2.81e-05	chr15:40037875-40039758
chr15	40035489	40035496	T	-0.227608	0.022224	1.2911e-24	CD4_Naive	ENSG00000140319	SRP14	-0.13334	0.0262582	4.68e-07	chr15:40044796-40045837
chr15	40035489	40035496	T	0.275984	0.03219	1.00302e-17	CD4_Naive	ENSG00000248508	SRP14-DT	-0.118835	0.0282212	2.81e-05	chr15:40037875-40039758
chr15	40035489	40035496	T	0.275984	0.03219	1.00302e-17	CD4_Naive	ENSG00000248508	SRP14-DT	-0.13334	0.0262582	4.68e-07	chr15:40044796-40045837
chr8	70490687	70490719	TG	-0.0331509	0.00580282	1.11067e-08	CD4_Naive	ENSG00000140396	NCOA2	-0.0358771	0.0113225	0.00159	chr8:70498882-70500062
chr15	78267465	78267475	T	-0.231017	0.0317212	3.27089e-13	CD4_Naive	ENSG00000140403	DNAJA4	-0.132178	0.026661	8.6e-07	chr15:78264039-78265924
chr15	98854941	98854949	C	0.325768	0.0492428	3.70201e-11	CD4_Naive	ENSG00000140443	IGF1R	0.183457	0.0630095	0.00369	chr15:98858467-98859273
chr15	98854941	98854949	C	0.325768	0.0492428	3.70201e-11	CD4_Naive	ENSG00000140443	IGF1R	0.248268	0.0496116	6.8e-07	chr15:98860318-98861029
chr15	97973764	97973772	A	0.670068	0.058307	1.44606e-30	CD4_Naive	ENSG00000140450	ARRDC4	0.780211	0.0773915	1.15e-22	chr15:97980989-97982073
chr15	63465476	63465487	A	0.0202225	0.00621312	0.00113473	CD4_Naive	ENSG00000140455	USP3	0.0365985	0.0123381	0.0031	chr15:63459737-63460049
chr15	63465476	63465487	A	0.0202225	0.00621312	0.00113473	CD4_Naive	ENSG00000140455	USP3	0.037483	0.0111637	0.000821	chr15:63469304-63469610
chr15	72806313	72806344	ATTT	0.0434577	0.0128455	0.000716689	CD4_Naive	ENSG00000140463	BBS4	0.0626101	0.0168994	0.000225	chr15:72796329-72797687
chr15	73971972	73971985	T	-0.112421	0.0338613	0.000900024	CD4_Naive	ENSG00000140464	PML	-0.120738	0.0344157	0.000475	chr15:73975695-73976127
chr15	73971972	73971985	T	-0.112421	0.0338613	0.000900024	CD4_Naive	ENSG00000140464	PML	-0.17517	0.0476089	0.000248	chr15:73980816-73981096
chr15	73971972	73971985	T	-0.112421	0.0338613	0.000900024	CD4_Naive	ENSG00000140464	PML	-0.824626	0.0394702	1.15e-78	chr15:73981623-73983202
chr15	99948138	99948150	T	0.36813	0.0290995	1.10786e-36	CD4_Naive	ENSG00000140470	ADAMTS17	0.141822	0.0300805	2.83e-06	chr15:99958058-99958787
chr15	88897514	88897566	ACCTCCTGCTGCTCAGAGGCGGCCCC	0.0890978	0.0158728	1.98578e-08	CD4_Naive	ENSG00000140511	HAPLN3	0.363896	0.0140964	3.64e-109	chr15:88896691-88897881
chr15	90014079	90014093	A	-0.446723	0.0763998	5.00015e-09	CD4_Naive	ENSG00000140548	ZNF710	0.833022	0.0753795	1.24e-26	chr15:90013150-90014021
chr16	25033135	25033153	AAC	0.0878807	0.0155238	1.50463e-08	CD4_Naive	ENSG00000140750	ARHGAP17	-0.0528346	0.0147116	0.000348	chr16:25030385-25030850
chr16	25033135	25033153	AAC	0.0878807	0.0155238	1.50463e-08	CD4_Naive	ENSG00000140750	ARHGAP17	0.0574379	0.0151901	0.000167	chr16:25040279-25040916
chr16	25033135	25033153	AAC	0.159055	0.016639	1.18692e-21	CD4_Naive	ENSG00000262155	LINC02175	-0.0528346	0.0147116	0.000348	chr16:25030385-25030850
chr16	25033135	25033153	AAC	0.159055	0.016639	1.18692e-21	CD4_Naive	ENSG00000262155	LINC02175	0.0574379	0.0151901	0.000167	chr16:25040279-25040916
chr16	72920670	72920680	A	0.338026	0.0313135	3.63822e-27	CD4_Naive	ENSG00000140836	ZFHX3	0.207351	0.0301009	1.09e-11	chr16:72920511-72922129
chr16	57124087	57124099	T	-0.201779	0.0259183	6.96088e-15	CD4_Naive	ENSG00000140848	CPNE2	-0.141526	0.0233955	2.17e-09	chr16:57123269-57124456
chr16	57124087	57124099	T	-0.201779	0.0259183	6.96088e-15	CD4_Naive	ENSG00000140848	CPNE2	-0.130187	0.0394252	0.000999	chr16:57128609-57129423
chr16	57043898	57043908	T	-0.492658	0.0275142	1.06685e-71	CD4_Naive	ENSG00000140853	NLRC5	-0.178528	0.0474697	0.000181	chr16:57034017-57034309
chr16	57043898	57043908	T	-0.492658	0.0275142	1.06685e-71	CD4_Naive	ENSG00000140853	NLRC5	-0.343833	0.0268506	1.73e-34	chr16:57041106-57043002
chr16	57043898	57043908	T	-0.492658	0.0275142	1.06685e-71	CD4_Naive	ENSG00000140853	NLRC5	-0.137556	0.0451087	0.00236	chr16:57045620-57046193
chr16	81045228	81045239	A	0.175404	0.0496452	0.000410631	CD4_Naive	ENSG00000140905	GCSH	-0.146901	0.0440012	0.000878	chr16:81035373-81036788
chr16	66655518	66655546	TG	0.176797	0.0208169	2.01398e-17	CD4_Naive	ENSG00000140931	CMTM3	0.0644557	0.0171298	0.000179	chr16:66650760-66651556
chr16	1960225	1960236	T	0.121172	0.0308736	8.68078e-05	CD4_Naive	ENSG00000140990	NDUFB10	-0.322862	0.0306717	1.86e-24	chr16:1964291-1965632
chr16	88794639	88794655	T	-0.0185554	0.00575714	0.00126845	CD4_Naive	ENSG00000141012	GALNS	-0.0415303	0.00702803	4.97e-09	chr16:88793338-88793948
chr16	88794639	88794655	T	-0.0185554	0.00575714	0.00126845	CD4_Naive	ENSG00000141012	GALNS	0.0238348	0.00842931	0.0048	chr16:88799738-88800414
chr17	18861883	18861906	TTTG	-0.0921453	0.00961116	9.03974e-22	CD4_Naive	ENSG00000141127	PRPSAP2	0.0353063	0.00781954	7.21e-06	chr17:18857653-18858672
chr17	58154266	58154286	T	0.166381	0.0129154	5.65499e-38	CD4_Naive	ENSG00000141194	OR4D1	0.0410755	0.0132745	0.00204	chr17:58152788-58153487
chr17	58154266	58154286	T	0.166381	0.0129154	5.65499e-38	CD4_Naive	ENSG00000141194	OR4D1	0.127189	0.0132073	6.57e-21	chr17:58156680-58157987
chr17	73204554	73204577	T	-0.0634996	0.0121496	1.72784e-07	CD4_Naive	ENSG00000141219	MTNAP1	-0.0679344	0.0210136	0.00127	chr17:73210192-73210839
chr17	73204554	73204577	T	-0.0634996	0.0121496	1.72784e-07	CD4_Naive	ENSG00000141219	MTNAP1	-0.206845	0.013262	2e-48	chr17:73211420-73212172
chr17	50902564	50902578	A	0.200121	0.0230521	3.91545e-18	CD4_Naive	ENSG00000141232	TOB1	0.192635	0.0226914	9.07e-17	chr17:50909187-50909773
chr17	48416210	48416219	T	-0.225697	0.0268615	4.37949e-17	CD4_Naive	ENSG00000141293	SKAP1	0.211113	0.0375926	2.64e-08	chr17:48412874-48414468
chr17	68267747	68267756	A	-0.201865	0.0302747	2.59703e-11	CD4_Naive	ENSG00000141337	ARSG	0.778826	0.0244954	3.33e-147	chr17:68258817-68259655
chr17	68267747	68267756	A	-0.201865	0.0302747	2.59703e-11	CD4_Naive	ENSG00000141337	ARSG	0.384605	0.0262364	1.38e-43	chr17:68262861-68263798
chr18	45678954	45678970	T	0.273195	0.0115556	1.43382e-123	CD4_Naive	ENSG00000141469	SLC14A1	0.167354	0.0143342	2.51e-29	chr18:45670076-45671117
chr18	45678954	45678970	T	0.273195	0.0115556	1.43382e-123	CD4_Naive	ENSG00000141469	SLC14A1	0.0537368	0.0107047	6.29e-07	chr18:45686598-45688064
chr18	45678954	45678970	T	0.273195	0.0115556	1.43382e-123	CD4_Naive	ENSG00000141469	SLC14A1	0.0689521	0.0173362	7.56e-05	chr18:45688919-45689236
chr18	45678954	45678970	T	0.2225	0.0129498	3.63636e-66	CD4_Naive	ENSG00000288545	ENSG00000288545	0.167354	0.0143342	2.51e-29	chr18:45670076-45671117
chr18	45678954	45678970	T	0.2225	0.0129498	3.63636e-66	CD4_Naive	ENSG00000288545	ENSG00000288545	0.0537368	0.0107047	6.29e-07	chr18:45686598-45688064
chr18	45678954	45678970	T	0.2225	0.0129498	3.63636e-66	CD4_Naive	ENSG00000288545	ENSG00000288545	0.0689521	0.0173362	7.56e-05	chr18:45688919-45689236
chr17	4722273	4722295	ACA	0.138352	0.0166263	8.70176e-17	CD4_Naive	ENSG00000141480	ARRB2	0.0990228	0.017577	2.39e-08	chr17:4720785-4722300
chr17	7656835	7656850	T	0.0350231	0.00921122	0.000143406	CD4_Naive	ENSG00000141499	WRAP53	-0.0558919	0.00994169	2.56e-08	chr17:7650018-7652044
chr17	7656838	7656850	T	0.0350231	0.00921122	0.000143406	CD4_Naive	ENSG00000141499	WRAP53	-0.0558919	0.00994169	2.56e-08	chr17:7650018-7652044
chr17	4839939	4839985	TG	-0.0643874	0.00375097	4.81009e-66	CD4_Naive	ENSG00000141503	MINK1	-0.049248	0.00428754	1.68e-28	chr17:4835489-4835976
chr17	8897929	8897943	TG	-0.464214	0.0341844	5.28283e-42	CD4_Naive	ENSG00000141506	PIK3R5	-0.246348	0.0345828	2.23e-12	chr17:8894573-8895639
chr17	8897929	8897943	TG	-0.464214	0.0341844	5.28283e-42	CD4_Naive	ENSG00000141506	PIK3R5	-1.02714	0.027556	9.64e-182	chr17:8898650-8899690
chr17	8897929	8897943	TG	-0.464214	0.0341844	5.28283e-42	CD4_Naive	ENSG00000141506	PIK3R5	-0.357351	0.0388248	2.56e-19	chr17:8900234-8901225
chr17	8897929	8897943	TG	-0.464214	0.0341844	5.28283e-42	CD4_Naive	ENSG00000141506	PIK3R5	-0.350333	0.0518905	2.69e-11	chr17:8901253-8901540
chr17	8897929	8897943	TG	-0.464214	0.0341844	5.28283e-42	CD4_Naive	ENSG00000141506	PIK3R5	-0.137045	0.0326535	2.99e-05	chr17:8904809-8905992
chr17	74297391	74297408	T	-0.139137	0.0322837	1.63394e-05	CD4_Naive	ENSG00000141540	TTYH2	-0.15115	0.0432603	0.0005	chr17:74296253-74296986
chr17	82897517	82897534	A	-0.242986	0.0143801	4.69969e-64	CD4_Naive	ENSG00000141556	TBCD	-0.199933	0.0222715	1.73e-18	chr17:82892234-82892487
chr17	82897517	82897534	A	-0.242986	0.0143801	4.69969e-64	CD4_Naive	ENSG00000141556	TBCD	-0.399738	0.0123263	3.15e-151	chr17:82892816-82894442
chr17	82897517	82897534	A	-0.242986	0.0143801	4.69969e-64	CD4_Naive	ENSG00000141556	TBCD	-0.0938554	0.0225794	3.55e-05	chr17:82899959-82900569
chr17	82734143	82734155	A	-0.287604	0.0325139	9.10614e-19	CD4_Naive	ENSG00000141560	FN3KRP	-0.18993	0.0361408	1.87e-07	chr17:82734958-82736233
chr17	82457024	82457026	A	-0.0539226	0.00373442	2.92545e-47	CD4_Naive	ENSG00000141562	NARF	0.0119492	0.00310922	0.000131	chr17:82449042-82451232
chr17	82457024	82457026	A	-0.0539226	0.00373442	2.92545e-47	CD4_Naive	ENSG00000141562	NARF	0.0249966	0.00321617	2.24e-14	chr17:82457541-82459461
chr17	82457024	82457026	A	0.0408564	0.00390398	1.2465e-25	CD4_Naive	ENSG00000265458	NARF-AS2	0.0119492	0.00310922	0.000131	chr17:82449042-82451232
chr17	82457024	82457026	A	0.0408564	0.00390398	1.2465e-25	CD4_Naive	ENSG00000265458	NARF-AS2	0.0249966	0.00321617	2.24e-14	chr17:82457541-82459461
chr17	80760289	80760313	TTTCTTT	-0.459024	0.0291118	5.19485e-56	CD4_Naive	ENSG00000141564	RPTOR	-0.258847	0.0369252	4.82e-12	chr17:80758704-80759617
chr17	80760289	80760313	TTTCTTT	-0.459024	0.0291118	5.19485e-56	CD4_Naive	ENSG00000141564	RPTOR	-0.180221	0.0474584	0.000156	chr17:80760136-80761030
chr17	80760289	80760313	TTTCTTT	-0.459024	0.0291118	5.19485e-56	CD4_Naive	ENSG00000141564	RPTOR	-0.152399	0.0476752	0.00144	chr17:80763373-80763878
chr17	80760289	80760313	TTTCTTT	-0.459024	0.0291118	5.19485e-56	CD4_Naive	ENSG00000141564	RPTOR	-0.119084	0.0380718	0.00182	chr17:80764760-80766117
chr17	82628574	82628583	A	0.244417	0.0301703	5.44058e-16	CD4_Naive	ENSG00000141568	FOXK2	0.150446	0.049759	0.00257	chr17:82634027-82634235
chr17	82628574	82628583	A	0.244417	0.0301703	5.44058e-16	CD4_Naive	ENSG00000141568	FOXK2	0.206992	0.0471448	1.27e-05	chr17:82634288-82635002
chr17	82628574	82628583	A	0.244417	0.0301703	5.44058e-16	CD4_Naive	ENSG00000141568	FOXK2	0.187429	0.0434522	1.79e-05	chr17:82636466-82637696
chr17	82628574	82628583	A	0.632396	0.0277513	6.03402e-115	CD4_Naive	ENSG00000141580	WDR45B	0.150446	0.049759	0.00257	chr17:82634027-82634235
chr17	82628574	82628583	A	0.632396	0.0277513	6.03402e-115	CD4_Naive	ENSG00000141580	WDR45B	0.206992	0.0471448	1.27e-05	chr17:82634288-82635002
chr17	82628574	82628583	A	0.632396	0.0277513	6.03402e-115	CD4_Naive	ENSG00000141580	WDR45B	0.187429	0.0434522	1.79e-05	chr17:82636466-82637696
chr18	62525508	62525519	AT	0.156863	0.0291498	7.39545e-08	CD4_Naive	ENSG00000141664	ZCCHC2	0.140774	0.0472566	0.00297	chr18:62521680-62521904
chr17	41826211	41826238	TTTC	0.397241	0.0153696	2.70515e-147	CD4_Naive	ENSG00000141698	NT5C3B	0.217611	0.0178632	1.32e-31	chr17:41835226-41836968
chr19	3363228	3363242	TG	-0.0162085	0.00393125	3.7397e-05	CD4_Naive	ENSG00000141905	NFIC	0.0176154	0.00544999	0.00128	chr19:3369134-3370162
chr19	17410531	17410539	AC	-0.0140163	0.00340775	3.9042e-05	CD4_Naive	ENSG00000141971	MVB12A	-0.0326346	0.00576155	2.04e-08	chr19:17406251-17407295
chr19	17410531	17410539	AC	-0.0140163	0.00340775	3.9042e-05	CD4_Naive	ENSG00000141971	MVB12A	-0.0561145	0.0101713	4.58e-08	chr19:17406251-17407295
chr19	17410531	17410539	AC	-0.0603465	0.00664404	1.05814e-19	CD4_Naive	ENSG00000269481	ENSG00000269481	-0.0326346	0.00576155	2.04e-08	chr19:17406251-17407295
chr19	17410531	17410539	AC	-0.0603465	0.00664404	1.05814e-19	CD4_Naive	ENSG00000269481	ENSG00000269481	-0.0561145	0.0101713	4.58e-08	chr19:17406251-17407295
chr19	41261990	41262012	AC	0.107283	0.0192502	2.50286e-08	CD4_Naive	ENSG00000142039	CCDC97	0.0683576	0.020908	0.00112	chr19:41262891-41264660
chr11	205057	205071	AGGGGGG	0.422662	0.0326302	2.25705e-38	CD4_Naive	ENSG00000142082	SIRT3	0.3346	0.0331376	9.9e-23	chr11:201517-202488
chr11	205057	205071	AGGGGGG	0.313549	0.0309991	4.75012e-24	CD4_Naive	ENSG00000177963	RIC8A	0.3346	0.0331376	9.9e-23	chr11:201517-202488
chr11	205057	205071	AGGGGGG	0.505096	0.0259697	2.94808e-84	CD4_Naive	ENSG00000185627	PSMD13	0.3346	0.0331376	9.9e-23	chr11:201517-202488
chr11	303499	303511	AAAG	0.685084	0.0291422	3.35186e-122	CD4_Naive	ENSG00000142089	IFITM3	-0.11681	0.0322669	0.000312	chr11:307761-308740
chr11	303499	303511	AAAG	0.685084	0.0291422	3.35186e-122	CD4_Naive	ENSG00000142089	IFITM3	0.301162	0.0453063	5.3e-11	chr11:309202-309612
chr11	303499	303511	AAAG	0.708828	0.0292941	2.39747e-129	CD4_Naive	ENSG00000251661	IFITM3-AS1	-0.11681	0.0322669	0.000312	chr11:307761-308740
chr11	303499	303511	AAAG	0.708828	0.0292941	2.39747e-129	CD4_Naive	ENSG00000251661	IFITM3-AS1	0.301162	0.0453063	5.3e-11	chr11:309202-309612
chr11	297599	297607	AG	0.146021	0.0086188	2.20048e-64	CD4_Naive	ENSG00000142102	PGGHG	0.0636549	0.0108917	7.24e-09	chr11:287649-290543
chr11	297599	297607	AG	0.146021	0.0086188	2.20048e-64	CD4_Naive	ENSG00000142102	PGGHG	0.0312313	0.010979	0.00455	chr11:295881-296188
chr11	297599	297607	AG	0.146021	0.0086188	2.20048e-64	CD4_Naive	ENSG00000142102	PGGHG	0.0394026	0.0113422	0.000539	chr11:296919-298740
chr11	297599	297607	AG	0.146021	0.0086188	2.20048e-64	CD4_Naive	ENSG00000142102	PGGHG	0.12078	0.0117024	1.3e-23	chr11:299890-300601
chr11	297599	297607	AG	0.118625	0.00846043	1.15658e-44	CD4_Naive	ENSG00000255026	ENSG00000255026	0.0636549	0.0108917	7.24e-09	chr11:287649-290543
chr11	297599	297607	AG	0.118625	0.00846043	1.15658e-44	CD4_Naive	ENSG00000255026	ENSG00000255026	0.0312313	0.010979	0.00455	chr11:295881-296188
chr11	297599	297607	AG	0.118625	0.00846043	1.15658e-44	CD4_Naive	ENSG00000255026	ENSG00000255026	0.0394026	0.0113422	0.000539	chr11:296919-298740
chr11	297599	297607	AG	0.118625	0.00846043	1.15658e-44	CD4_Naive	ENSG00000255026	ENSG00000255026	0.12078	0.0117024	1.3e-23	chr11:299890-300601
chr21	33296953	33296973	A	-0.241642	0.0144205	5.04466e-63	CD4_Naive	ENSG00000142166	IFNAR1	0.0854488	0.0131167	1.25e-10	chr21:33292807-33294473
chr21	31753797	31753817	AT	-0.0683708	0.0184084	0.000203921	CD4_Naive	ENSG00000142168	SOD1	-0.0859994	0.0264521	0.00119	chr21:31751655-31752892
chr21	43369103	43369114	A	0.219735	0.0288876	2.81478e-14	CD4_Naive	ENSG00000142178	SIK1	0.266438	0.0517641	3.28e-07	chr21:43361119-43361436
chr21	43369103	43369114	A	0.219735	0.0288876	2.81478e-14	CD4_Naive	ENSG00000142178	SIK1	-0.0995788	0.0342636	0.00375	chr21:43361563-43363314
chr21	33414344	33414356	TGTT	0.464869	0.0118482	0	CD4_Naive	ENSG00000142188	TMEM50B	-0.0391896	0.0132262	0.00313	chr21:33417562-33417854
chr21	33414348	33414354	TG	0.232264	0.00593862	0	CD4_Naive	ENSG00000142188	TMEM50B	-0.0196591	0.00661878	0.00306	chr21:33417562-33417854
chr21	33433789	33433801	T	-0.949726	0.0232557	0	CD4_Naive	ENSG00000142188	TMEM50B	0.175424	0.0431607	5.26e-05	chr21:33424446-33425077
chr21	33433789	33433801	T	-0.949726	0.0232557	0	CD4_Naive	ENSG00000142188	TMEM50B	-0.113941	0.0372894	0.00232	chr21:33427174-33428405
chr21	36175116	36175128	T	0.388131	0.0300474	3.59673e-38	CD4_Naive	ENSG00000142197	DOP1B	0.372644	0.0368672	9.11e-23	chr21:36175802-36176455
chr21	36175118	36175128	T	0.388131	0.0300474	3.59673e-38	CD4_Naive	ENSG00000142197	DOP1B	0.372644	0.0368672	9.11e-23	chr21:36175802-36176455
chr14	104831412	104831424	T	-0.0466079	0.0150982	0.00202202	CD4_Naive	ENSG00000142208	AKT1	0.0988266	0.017571	2.52e-08	chr14:104826076-104826991
chr19	47186251	47186261	A	0.137219	0.0327612	2.8085e-05	CD4_Naive	ENSG00000142230	SAE1	0.210134	0.0342144	1.25e-09	chr19:47186356-47187448
chr19	47186251	47186261	A	0.137219	0.0327612	2.8085e-05	CD4_Naive	ENSG00000142230	SAE1	0.152118	0.0449691	0.00075	chr19:47189423-47189644
chr19	47186251	47186261	A	0.137219	0.0327612	2.8085e-05	CD4_Naive	ENSG00000142230	SAE1	0.353049	0.0415981	9.25e-17	chr19:47190096-47190564
chr19	45114770	45114781	C	0.148406	0.0259282	1.04213e-08	CD4_Naive	ENSG00000142252	GEMIN7	-0.128011	0.041401	0.00205	chr19:45104622-45105346
chr19	45114770	45114781	C	0.148406	0.0259282	1.04213e-08	CD4_Naive	ENSG00000142252	GEMIN7	0.0925642	0.031206	0.0031	chr19:45116920-45119227
chr19	8610341	8610355	AC	-0.120475	0.0158251	2.68045e-14	CD4_Naive	ENSG00000142303	ADAMTS10	-0.0304503	0.00981891	0.00199	chr19:8609015-8611008
chr19	7852560	7852571	T	-0.330132	0.0316711	1.93154e-25	CD4_Naive	ENSG00000142459	EVI5L	0.0848197	0.0273009	0.00195	chr19:7861914-7863321
chr19	49495137	49495152	T	-0.0987626	0.00715204	2.24905e-43	CD4_Naive	ENSG00000142534	RPS11	0.0401458	0.00652943	1.2e-09	chr19:49495855-49496576
chr19	49495137	49495152	T	-0.0310083	0.00766455	5.21729e-05	CD4_Naive	ENSG00000142541	RPL13A	0.0401458	0.00652943	1.2e-09	chr19:49495855-49496576
chr19	51103584	51103605	A	-0.0548649	0.011191	9.45798e-07	CD4_Naive	ENSG00000142544	CTU1	-0.101091	0.0142385	2.62e-12	chr19:51098638-51099214
chr19	49610546	49610560	T	0.0161184	0.00261153	6.74272e-10	CD4_Naive	ENSG00000142546	NOSIP	0.0131242	0.00419345	0.00181	chr19:49603102-49603412
chr19	49517541	49517564	AAGG	0.286071	0.0559908	3.23445e-07	CD4_Naive	ENSG00000142552	RCN3	-0.246328	0.0821155	0.00278	chr19:49511570-49512150
chr1	26177970	26177981	A	0.475116	0.0323632	8.56511e-49	CD4_Naive	ENSG00000142684	ZNF593	0.289929	0.0530696	6.13e-08	chr1:26177089-26177736
chr1	26177970	26177981	A	0.475116	0.0323632	8.56511e-49	CD4_Naive	ENSG00000142684	ZNF593	0.192683	0.0542037	0.000399	chr1:26177987-26179041
chr1	27276719	27276729	T	-0.295577	0.0691219	1.90141e-05	CD4_Naive	ENSG00000142765	SYTL1	0.368585	0.116254	0.00158	chr1:27275187-27276930
chr1	21476100	21476108	T	-0.387198	0.0324908	9.63397e-33	CD4_Naive	ENSG00000142794	NBPF3	0.148238	0.0512247	0.0039	chr1:21468610-21469041
chr1	67342761	67342777	T	-0.0477035	0.0133914	0.000367694	CD4_Naive	ENSG00000142864	SERBP1	-0.0767915	0.0219863	0.000503	chr1:67336187-67336548
chr1	67342761	67342777	T	-0.0477035	0.0133914	0.000367694	CD4_Naive	ENSG00000142864	SERBP1	-0.0822911	0.0225656	0.000282	chr1:67336592-67337429
chr1	87330199	87330209	A	0.498457	0.056609	1.3055e-18	CD4_Naive	ENSG00000143013	LMO4	0.223961	0.0685095	0.00112	chr1:87331908-87332233
chr1	87330199	87330209	A	0.498457	0.056609	1.3055e-18	CD4_Naive	ENSG00000143013	LMO4	0.270361	0.0776201	0.000521	chr1:87334810-87335806
chr1	110790392	110790404	A	0.279439	0.0244311	2.70592e-30	CD4_Naive	ENSG00000143119	CD53	0.134491	0.0268296	6.52e-07	chr1:110780568-110781399
chr1	110790392	110790404	A	0.279439	0.0244311	2.70592e-30	CD4_Naive	ENSG00000143119	CD53	0.743519	0.0311964	1.12e-96	chr1:110786829-110788293
chr1	165684995	165685004	A	0.440313	0.0267333	5.9726e-61	CD4_Naive	ENSG00000143149	ALDH9A1	0.545376	0.0393553	1.45e-39	chr1:165678366-165679229
chr1	165684995	165685004	A	0.440313	0.0267333	5.9726e-61	CD4_Naive	ENSG00000143149	ALDH9A1	0.180496	0.041014	1.21e-05	chr1:165686003-165687346
chr1	167545331	167545338	A	-0.510068	0.049215	3.61163e-25	CD4_Naive	ENSG00000143162	CREG1	-0.191562	0.0526359	0.00029	chr1:167553030-167554482
chr1	167545338	167545347	T	0.510068	0.049215	3.61163e-25	CD4_Naive	ENSG00000143162	CREG1	0.191562	0.0526359	0.00029	chr1:167553030-167554482
chr1	165602383	165602395	A	0.425874	0.0250783	1.12072e-64	CD4_Naive	ENSG00000143198	MGST3	0.497335	0.0370601	2.06e-37	chr1:165597899-165598797
chr1	161178675	161178692	T	-0.13141	0.0296036	9.03842e-06	CD4_Naive	ENSG00000143224	PPOX	-0.191599	0.0304049	4.7e-10	chr1:161185163-161186472
chr1	163326404	163326416	A	0.113716	0.014206	1.19669e-15	CD4_Naive	ENSG00000143228	NUF2	0.0498125	0.0130707	0.000148	chr1:163321248-163322406
chr1	161366781	161366792	T	-0.296436	0.0564125	1.48189e-07	CD4_Naive	ENSG00000143252	SDHC	-0.589482	0.0745086	7.84e-15	chr1:161367553-161368331
chr1	156740363	156740372	A	-0.201721	0.0325353	5.64368e-10	CD4_Naive	ENSG00000143314	MRPL24	-0.173481	0.0588444	0.00328	chr1:156735639-156736021
chr1	156740363	156740372	A	-0.201721	0.0325353	5.64368e-10	CD4_Naive	ENSG00000143314	MRPL24	-0.167208	0.0453733	0.000243	chr1:156746436-156747675
chr1	150933048	150933068	ATGA	-0.235577	0.029049	5.07655e-16	CD4_Naive	ENSG00000143379	SETDB1	-0.204415	0.0260051	1.14e-14	chr1:150925823-150926798
chr1	150571427	150571440	A	-0.581428	0.0729904	1.64131e-15	CD4_Naive	ENSG00000143384	MCL1	-0.656909	0.0852023	3.47e-14	chr1:150578552-150580258
chr1	150809610	150809634	AC	0.0863479	0.0103377	6.67003e-17	CD4_Naive	ENSG00000143387	CTSK	-0.0456794	0.0137186	0.000906	chr1:150806567-150808021
chr1	150917920	150917930	A	0.0266107	0.00857422	0.00191203	CD4_Naive	ENSG00000143437	ARNT	0.088319	0.00928302	1.79e-20	chr1:150925823-150926798
chr1	223387467	223387483	T	0.271939	0.0302817	2.70025e-19	CD4_Naive	ENSG00000143502	SUSD4	0.162669	0.0431501	0.000175	chr1:223392689-223395027
chr1	154336483	154336501	T	0.174395	0.0117703	1.14636e-49	CD4_Naive	ENSG00000143515	ATP8B2	-0.133728	0.0177389	1.21e-13	chr1:154328261-154329011
chr1	154336483	154336501	T	0.174395	0.0117703	1.14636e-49	CD4_Naive	ENSG00000143515	ATP8B2	0.0844789	0.016128	2.05e-07	chr1:154334973-154335608
chr1	154336483	154336501	T	0.174395	0.0117703	1.14636e-49	CD4_Naive	ENSG00000143515	ATP8B2	0.0615387	0.0197237	0.00187	chr1:154337208-154338043
chr1	154336483	154336501	T	0.174395	0.0117703	1.14636e-49	CD4_Naive	ENSG00000143515	ATP8B2	0.0837932	0.0176429	2.39e-06	chr1:154345019-154345589
chr1	155114843	155114851	A	0.0801232	0.0246422	0.00114815	CD4_Naive	ENSG00000143537	ADAM15	-0.384055	0.0505606	7.98e-14	chr1:155112613-155112988
chr1	155890816	155890846	TTTGTT	0.132795	0.0164573	7.08207e-16	CD4_Naive	ENSG00000143622	RIT1	-0.0631285	0.0182468	0.000567	chr1:155893263-155894332
chr1	230261081	230261099	T	-0.122936	0.0217057	1.48062e-08	CD4_Naive	ENSG00000143641	GALNT2	-0.173001	0.0332416	2.44e-07	chr1:230270227-230271494
chr1	246722563	246722596	T	-0.0538533	0.00430932	7.75926e-36	CD4_Naive	ENSG00000143653	SCCPDH	-0.0431226	0.00538543	3.96e-15	chr1:246723756-246725167
chr1	235872295	235872319	A	0.0695645	0.00673405	5.14148e-25	CD4_Naive	ENSG00000143669	LYST	0.0254671	0.00731851	0.000527	chr1:235865915-235867820
chr1	235872295	235872319	A	0.0695645	0.00673405	5.14148e-25	CD4_Naive	ENSG00000143669	LYST	0.0935911	0.00760819	4.2e-32	chr1:235867895-235868526
chr1	235872295	235872319	A	0.0695645	0.00673405	5.14148e-25	CD4_Naive	ENSG00000143669	LYST	0.033879	0.0109528	0.00205	chr1:235872793-235873651
chr1	226667854	226667864	CG	0.543094	0.0301252	1.17668e-72	CD4_Naive	ENSG00000143772	ITPKB	0.119845	0.0403815	0.00308	chr1:226674770-226675775
chr1	226667854	226667864	CG	0.543094	0.0301252	1.17668e-72	CD4_Naive	ENSG00000143772	ITPKB	0.176005	0.0511248	0.000604	chr1:226676052-226676311
chr1	227406264	227406288	AAC	-0.532797	0.0291147	8.28194e-75	CD4_Naive	ENSG00000143776	CDC42BPA	-0.130235	0.0458654	0.00462	chr1:227396459-227397481
chr1	226411679	226411688	T	0.478451	0.0312726	7.72051e-53	CD4_Naive	ENSG00000143799	PARP1	0.160072	0.0521866	0.00223	chr1:226406311-226406904
chr1	226411679	226411688	T	0.478451	0.0312726	7.72051e-53	CD4_Naive	ENSG00000143799	PARP1	0.304865	0.0370444	6.92e-16	chr1:226407198-226408538
chr1	226411679	226411688	T	0.478451	0.0312726	7.72051e-53	CD4_Naive	ENSG00000143799	PARP1	0.357519	0.0614283	8.3e-09	chr1:226417791-226418735
chr1	225931980	225931996	T	0.197335	0.0421842	2.89796e-06	CD4_Naive	ENSG00000143811	PYCR2	-0.195742	0.0687697	0.00453	chr1:225923713-225924799
chr1	202167389	202167399	T	-0.21416	0.0319573	2.0635e-11	CD4_Naive	ENSG00000143851	PTPN7	-0.146881	0.0242662	2.12e-09	chr1:202159729-202161955
chr1	202167389	202167399	T	-0.21416	0.0319573	2.0635e-11	CD4_Naive	ENSG00000143851	PTPN7	-0.309881	0.0456465	2.11e-11	chr1:202170563-202172362
chr1	202167389	202167399	T	-0.21416	0.0319573	2.0635e-11	CD4_Naive	ENSG00000143851	PTPN7	-0.103768	0.0304992	0.000699	chr1:202172896-202173175
chr2	10806458	10806470	A	-0.360317	0.0253381	6.84719e-46	CD4_Naive	ENSG00000143870	PDIA6	-0.193461	0.048773	7.9e-05	chr2:10798850-10799114
chr2	10806458	10806470	A	-0.360317	0.0253381	6.84719e-46	CD4_Naive	ENSG00000143870	PDIA6	-0.211555	0.0464893	6.12e-06	chr2:10810204-10810541
chr2	38685702	38685735	T	0.0385029	0.00785696	9.56023e-07	CD4_Naive	ENSG00000143889	HNRNPLL	0.0296275	0.00997298	0.00305	chr2:38677306-38678207
chr2	38685702	38685735	T	0.0385029	0.00785696	9.56023e-07	CD4_Naive	ENSG00000143889	HNRNPLL	0.0680215	0.00879089	2.83e-14	chr2:38681793-38683109
chr2	47164347	47164387	AC	-0.0211504	0.00387504	4.81203e-08	CD4_Naive	ENSG00000143933	CALM2	0.0252871	0.00797078	0.00157	chr2:47167322-47168316
chr2	119674223	119674238	T	0.151248	0.0132105	2.37714e-30	CD4_Naive	ENSG00000144120	TMEM177	0.0484319	0.01104	1.29e-05	chr2:119677955-119679679
chr2	112160848	112160867	AC	-0.0321593	0.00848442	0.00015041	CD4_Naive	ENSG00000144152	FBLN7	0.0568039	0.0133174	2.22e-05	chr2:112160358-112160606
chr2	112160848	112160867	AC	-0.0321593	0.00848442	0.00015041	CD4_Naive	ENSG00000144152	FBLN7	0.0338244	0.0110206	0.00221	chr2:112166554-112167456
chr2	135786566	135786584	T	0.0699067	0.0161275	1.46015e-05	CD4_Naive	ENSG00000144224	UBXN4	-0.14247	0.0302197	2.83e-06	chr2:135794651-135795253
chr2	169701775	169701786	A	0.125789	0.010707	7.20308e-32	CD4_Naive	ENSG00000144362	PHOSPHO2	0.0541793	0.0131872	4.36e-05	chr2:169693408-169693609
chr2	169701775	169701786	A	0.125789	0.010707	7.20308e-32	CD4_Naive	ENSG00000144362	PHOSPHO2	0.0493026	0.00973869	5.06e-07	chr2:169693983-169694996
chr2	169701775	169701787	A	0.125789	0.010707	7.20308e-32	CD4_Naive	ENSG00000144362	PHOSPHO2	0.0541793	0.0131872	4.36e-05	chr2:169693408-169693609
chr2	169701775	169701787	A	0.125789	0.010707	7.20308e-32	CD4_Naive	ENSG00000144362	PHOSPHO2	0.0493026	0.00973869	5.06e-07	chr2:169693983-169694996
chr3	4350354	4350382	ATAATTGTGTGTGT	-0.748583	0.0272261	2.01318e-166	CD4_Naive	ENSG00000144455	SUMF1	0.220811	0.0373389	4.82e-09	chr3:4350654-4352154
chr3	11842707	11842717	A	-0.321731	0.0292442	3.75811e-28	CD4_Naive	ENSG00000144559	TAMM41	-0.154128	0.0418596	0.000246	chr3:11847647-11847887
chr3	11729008	11729023	A	0.0247064	0.00326169	3.59886e-14	CD4_Naive	ENSG00000144560	VGLL4	0.025751	0.00415671	9.14e-10	chr3:11718411-11720925
chr3	15360252	15360270	T	0.0780044	0.0198879	8.77384e-05	CD4_Naive	ENSG00000144597	EAF1	0.114996	0.0377361	0.00238	chr3:15360699-15363177
chr3	43115090	43115100	TC	0.134262	0.0313655	1.86436e-05	CD4_Naive	ENSG00000144647	POMGNT2	0.104819	0.0332889	0.0017	chr3:43105207-43106492
chr3	12811124	12811133	G	0.274533	0.0332862	1.61536e-16	CD4_Naive	ENSG00000144712	CAND2	0.129334	0.0396782	0.00116	chr3:12809819-12810804
chr3	69066444	69066453	T	-0.173457	0.0208534	8.95097e-17	CD4_Naive	ENSG00000144746	ARL6IP5	0.123877	0.0413073	0.00279	chr3:69066131-69066634
chr3	69066444	69066453	T	-0.103719	0.0315705	0.00101864	CD4_Naive	ENSG00000163380	LMOD3	0.123877	0.0413073	0.00279	chr3:69066131-69066634
chr3	66383948	66383972	AC	0.0477148	0.00693852	6.12109e-12	CD4_Naive	ENSG00000144749	LRIG1	0.0584359	0.00828636	3.63e-12	chr3:66393591-66394635
chr3	119216445	119216472	AC	0.108761	0.0110396	6.72671e-23	CD4_Naive	ENSG00000144847	IGSF11	-0.0821826	0.0204511	6.38e-05	chr3:119218043-119219727
chr3	112499472	112499488	A	-0.103054	0.0310437	0.000901371	CD4_Naive	ENSG00000144848	ATG3	0.173618	0.0509674	0.000689	chr3:112493405-112494086
chr3	188159901	188159917	TTTG	-0.232448	0.0278713	7.42504e-17	CD4_Naive	ENSG00000145012	LPP	-0.293998	0.0361118	1.37e-15	chr3:188159009-188159294
chr3	49415514	49415524	A	0.187593	0.0337068	2.61523e-08	CD4_Naive	ENSG00000145022	TCTA	-0.112199	0.0239042	3.12e-06	chr3:49415893-49416630
chr4	975324	975357	TCTCCC	0.178055	0.00922545	5.32767e-83	CD4_Naive	ENSG00000145214	DGKQ	-0.138085	0.0134958	2.95e-23	chr4:967564-968113
chr4	975324	975357	TCTCCC	0.178055	0.00922545	5.32767e-83	CD4_Naive	ENSG00000145214	DGKQ	0.0273076	0.00791149	0.000585	chr4:972668-974018
chr4	975324	975357	TCTCCC	0.178055	0.00922545	5.32767e-83	CD4_Naive	ENSG00000145214	DGKQ	0.0293136	0.0103968	0.00492	chr4:984987-985518
chr4	4299776	4299810	TG	-0.0456965	0.00522844	2.33117e-18	CD4_Naive	ENSG00000145220	LYAR	0.0151471	0.00429164	0.000439	chr4:4289634-4291027
chr4	47528529	47528533	AC	0.247696	0.038242	9.35235e-11	CD4_Naive	ENSG00000145246	ATP10D	0.351388	0.0459244	5.33e-14	chr4:47531194-47532328
chr4	112320897	112320914	T	0.2995	0.0242964	6.48709e-35	CD4_Naive	ENSG00000145365	TIFA	0.126256	0.0210507	2.95e-09	chr4:112312212-112313339
chr4	112320897	112320914	T	0.2995	0.0242964	6.48709e-35	CD4_Naive	ENSG00000145365	TIFA	0.0859278	0.0278541	0.0021	chr4:112321674-112322477
chr4	112320897	112320914	T	0.2995	0.0242964	6.48709e-35	CD4_Naive	ENSG00000145365	TIFA	0.106355	0.0369108	0.00406	chr4:112327716-112328618
chr4	121888562	121888576	T	-0.10593	0.0297528	0.000370378	CD4_Naive	ENSG00000145386	CCNA2	0.144884	0.0409714	0.000428	chr4:121897980-121898555
chr4	119355861	119355875	T	0.620546	0.0186245	2.05716e-243	CD4_Naive	ENSG00000145390	USP53	-0.0512499	0.0169914	0.00264	chr4:119355009-119355242
chr4	119355861	119355875	T	0.620546	0.0186245	2.05716e-243	CD4_Naive	ENSG00000145390	USP53	0.0991057	0.0306577	0.00127	chr4:119363130-119363906
chr4	186204035	186204047	T	0.371833	0.0187936	4.0012e-87	CD4_Naive	ENSG00000145476	CYP4V2	0.465386	0.0206658	1.21e-88	chr4:186201527-186202206
chr4	186204035	186204047	T	0.371833	0.0187936	4.0012e-87	CD4_Naive	ENSG00000145476	CYP4V2	0.531934	0.0268863	4.32e-72	chr4:186203363-186203798
chr4	186204035	186204047	T	0.371833	0.0187936	4.0012e-87	CD4_Naive	ENSG00000145476	CYP4V2	0.632715	0.0236388	2.76e-115	chr4:186204058-186204939
chr5	16624234	16624354	ACACACACGCAT	-0.0496433	0.00647432	1.75076e-14	CD4_Naive	ENSG00000145555	MYO10	-0.0548539	0.0068528	3.88e-15	chr5:16626857-16627283
chr5	16624234	16624354	ACACACACGCAT	-0.0496433	0.00647432	1.75076e-14	CD4_Naive	ENSG00000145555	MYO10	-0.134189	0.00561032	2.82e-97	chr5:16629037-16630186
chr5	16624234	16624354	ACACACACGCAT	-0.136819	0.00461114	1.79265e-193	CD4_Naive	ENSG00000154153	RETREG1	-0.0548539	0.0068528	3.88e-15	chr5:16626857-16627283
chr5	16624234	16624354	ACACACACGCAT	-0.136819	0.00461114	1.79265e-193	CD4_Naive	ENSG00000154153	RETREG1	-0.134189	0.00561032	2.82e-97	chr5:16629037-16630186
chr5	68269884	68269897	A	0.0989719	0.0170696	6.70539e-09	CD4_Naive	ENSG00000145675	PIK3R1	0.116248	0.0278717	3.34e-05	chr5:68268170-68269155
chr5	68269884	68269897	A	0.0989719	0.0170696	6.70539e-09	CD4_Naive	ENSG00000145675	PIK3R1	0.162591	0.021566	1.2e-13	chr5:68274846-68275952
chr5	81540931	81540943	A	-0.182724	0.0142233	8.96619e-38	CD4_Naive	ENSG00000145687	SSBP2	-0.186978	0.0229661	1.38e-15	chr5:81533516-81535083
chr5	81540931	81540943	A	-0.182724	0.0142233	8.96619e-38	CD4_Naive	ENSG00000145687	SSBP2	-0.107222	0.0227892	2.96e-06	chr5:81537218-81537572
chr5	81540931	81540943	A	-0.182724	0.0142233	8.96619e-38	CD4_Naive	ENSG00000145687	SSBP2	0.116796	0.0158663	4.29e-13	chr5:81537886-81538923
chr5	76409122	76409132	AAC	0.319329	0.0386033	1.3165e-16	CD4_Naive	ENSG00000145703	IQGAP2	0.200779	0.0540048	0.000214	chr5:76401721-76402221
chr5	76409122	76409132	AAC	0.319329	0.0386033	1.3165e-16	CD4_Naive	ENSG00000145703	IQGAP2	0.138138	0.0371857	0.000217	chr5:76402414-76403716
chr5	102753414	102753424	TC	-0.605628	0.028813	4.37155e-98	CD4_Naive	ENSG00000145730	PAM	0.172304	0.0438171	9.09e-05	chr5:102747134-102748222
chr5	102753414	102753424	TC	-0.605628	0.028813	4.37155e-98	CD4_Naive	ENSG00000145730	PAM	-0.20777	0.0461375	7.61e-06	chr5:102760891-102761481
chr5	102753414	102753424	TC	-0.605628	0.028813	4.37155e-98	CD4_Naive	ENSG00000145730	PAM	-0.223038	0.0453967	1.07e-06	chr5:102761890-102762600
chr5	119320885	119320895	A	0.10857	0.0186675	6.02765e-09	CD4_Naive	ENSG00000145779	TNFAIP8	0.232977	0.041195	2.12e-08	chr5:119322747-119323302
chr5	119320885	119320895	A	0.10857	0.0186675	6.02765e-09	CD4_Naive	ENSG00000145779	TNFAIP8	0.370466	0.0378661	1.67e-21	chr5:119330052-119331155
chr5	115547919	115547937	TG	-0.0377077	0.00478756	3.37562e-15	CD4_Naive	ENSG00000145780	FEM1C	-0.0195918	0.00407988	1.86e-06	chr5:115543820-115545342
chr5	157042441	157042461	A	0.166457	0.0190227	2.12483e-18	CD4_Naive	ENSG00000145850	TIMD4	0.167147	0.0233715	1.84e-12	chr5:157049490-157050794
chr5	151163452	151163463	T	0.257528	0.033586	1.75103e-14	CD4_Naive	ENSG00000145901	TNIP1	0.161888	0.0243412	5.18e-11	chr5:151155127-151156435
chr5	151163452	151163463	T	0.607401	0.026177	4.19024e-119	CD4_Naive	ENSG00000197043	ANXA6	0.161888	0.0243412	5.18e-11	chr5:151155127-151156435
chr5	178249683	178249717	AC	0.0156191	0.00476178	0.0010377	CD4_Naive	ENSG00000145912	NHP2	-0.0294454	0.00798382	0.000241	chr5:178239816-178242747
chr5	178249683	178249717	AC	0.0156191	0.00476178	0.0010377	CD4_Naive	ENSG00000145912	NHP2	0.0541491	0.00789545	1.38e-11	chr5:178248840-178250569
chr6	4059640	4059649	T	-0.196748	0.0330472	2.62421e-09	CD4_Naive	ENSG00000145975	FAM217A	-0.204824	0.0603604	0.000722	chr6:4066040-4066711
chr6	5304651	5304660	TG	0.271823	0.020466	2.95659e-40	CD4_Naive	ENSG00000145982	FARS2	-0.0905941	0.0281559	0.00134	chr6:5302181-5303639
chr5	176515091	176515100	T	0.0544017	0.0158529	0.000599909	CD4_Naive	ENSG00000146083	RNF44	-0.105303	0.0329097	0.00143	chr5:176514322-176515969
chr6	30600066	30600079	A	-0.145591	0.0365966	6.94193e-05	CD4_Naive	ENSG00000146112	PPP1R18	0.283484	0.0805817	0.000458	chr6:30601412-30602020
chr6	42878991	42879010	TTTTC	0.44366	0.0708984	3.90733e-10	CD4_Naive	ENSG00000146223	RPL7L1	0.480407	0.143596	0.000857	chr6:42871570-42872250
chr6	129711213	129711224	A	0.257618	0.0445206	7.18723e-09	CD4_Naive	ENSG00000146376	ARHGAP18	-0.18367	0.0641663	0.00431	chr6:129719776-129720297
chr6	132805668	132805677	T	1.00252	0.0561093	2.12344e-71	CD4_Naive	ENSG00000146409	SLC18B1	0.349253	0.0601663	9.08e-09	chr6:132797885-132799510
chr6	143024983	143024999	T	-0.251259	0.0342203	2.09834e-13	CD4_Naive	ENSG00000146416	AIG1	-0.247396	0.0570771	1.63e-05	chr6:143034748-143035573
chr7	12409900	12409907	T	0.596796	0.0187582	3.98194e-222	CD4_Naive	ENSG00000146530	VWDE	0.676606	0.0242463	2.01e-122	chr7:12403171-12404707
chr7	2795627	2795640	A	0.0989257	0.0137475	6.20443e-13	CD4_Naive	ENSG00000146535	GNA12	0.138716	0.0227813	1.71e-09	chr7:2801139-2802004
chr7	1040690	1040704	A	0.131725	0.0136327	4.35348e-22	CD4_Naive	ENSG00000146540	CHLSN	0.075092	0.0179932	3.31e-05	chr7:1033422-1034394
chr7	1040690	1040704	A	0.131725	0.0136327	4.35348e-22	CD4_Naive	ENSG00000146540	CHLSN	-0.122568	0.0196873	7.48e-10	chr7:1041912-1042836
chr7	1040690	1040704	A	0.131725	0.0136327	4.35348e-22	CD4_Naive	ENSG00000146540	CHLSN	0.0459908	0.0138381	0.000927	chr7:1043659-1045085
chr7	3307242	3307249	A	-0.41145	0.05012	2.22476e-16	CD4_Naive	ENSG00000146555	SDK1	-0.204855	0.0615567	0.000912	chr7:3300588-3301579
chr7	5132077	5132093	T	0.115823	0.00639801	3.01932e-73	CD4_Naive	ENSG00000146587	RBAK	0.0742213	0.00846872	1.01e-17	chr7:5129268-5130291
chr7	5132077	5132093	T	0.115823	0.00639801	3.01932e-73	CD4_Naive	ENSG00000146587	RBAK	0.242786	0.00394553	9.35e-316	chr7:5131040-5132214
chr7	5132077	5132093	T	0.115823	0.00639801	3.01932e-73	CD4_Naive	ENSG00000146587	RBAK	0.0395489	0.0100147	8.49e-05	chr7:5140044-5140483
chr7	5132077	5132093	T	0.107506	0.00548643	1.70626e-85	CD4_Naive	ENSG00000157954	WIPI2	0.0742213	0.00846872	1.01e-17	chr7:5129268-5130291
chr7	5132077	5132093	T	0.107506	0.00548643	1.70626e-85	CD4_Naive	ENSG00000157954	WIPI2	0.242786	0.00394553	9.35e-316	chr7:5131040-5132214
chr7	5132077	5132093	T	0.107506	0.00548643	1.70626e-85	CD4_Naive	ENSG00000157954	WIPI2	0.0395489	0.0100147	8.49e-05	chr7:5140044-5140483
chr7	5132077	5132093	T	0.131331	0.00597313	3.83743e-107	CD4_Naive	ENSG00000196204	RNF216P1	0.0742213	0.00846872	1.01e-17	chr7:5129268-5130291
chr7	5132077	5132093	T	0.131331	0.00597313	3.83743e-107	CD4_Naive	ENSG00000196204	RNF216P1	0.242786	0.00394553	9.35e-316	chr7:5131040-5132214
chr7	5132077	5132093	T	0.131331	0.00597313	3.83743e-107	CD4_Naive	ENSG00000196204	RNF216P1	0.0395489	0.0100147	8.49e-05	chr7:5140044-5140483
chr7	5132077	5132093	T	0.207857	0.00500734	0	CD4_Naive	ENSG00000290673	ENSG00000290673	0.0742213	0.00846872	1.01e-17	chr7:5129268-5130291
chr7	5132077	5132093	T	0.207857	0.00500734	0	CD4_Naive	ENSG00000290673	ENSG00000290673	0.242786	0.00394553	9.35e-316	chr7:5131040-5132214
chr7	5132077	5132093	T	0.207857	0.00500734	0	CD4_Naive	ENSG00000290673	ENSG00000290673	0.0395489	0.0100147	8.49e-05	chr7:5140044-5140483
chr7	5132077	5132093	T	0.210422	0.00492054	0	CD4_Naive	ENSG00000291037	ZNF890P	0.0742213	0.00846872	1.01e-17	chr7:5129268-5130291
chr7	5132077	5132093	T	0.210422	0.00492054	0	CD4_Naive	ENSG00000291037	ZNF890P	0.242786	0.00394553	9.35e-316	chr7:5131040-5132214
chr7	5132077	5132093	T	0.210422	0.00492054	0	CD4_Naive	ENSG00000291037	ZNF890P	0.0395489	0.0100147	8.49e-05	chr7:5140044-5140483
chr7	44925244	44925300	AC	0.0204683	0.00446283	4.50965e-06	CD4_Naive	ENSG00000146676	PURB	0.131645	0.0061718	4.22e-81	chr7:44914969-44915542
chr7	44925244	44925300	AC	0.0204683	0.00446283	4.50965e-06	CD4_Naive	ENSG00000146676	PURB	0.0217891	0.00767019	0.00461	chr7:44918850-44919061
chr7	44925244	44925300	AC	0.0204683	0.00446283	4.50965e-06	CD4_Naive	ENSG00000146676	PURB	0.0194827	0.00445667	1.39e-05	chr7:44921683-44922623
chr7	76389014	76389025	A	0.253075	0.0362818	3.05321e-12	CD4_Naive	ENSG00000146700	SSC4D	0.176253	0.0553943	0.00152	chr7:76387592-76388373
chr7	76135033	76135049	AAAAG	-0.288973	0.0334535	5.71841e-18	CD4_Naive	ENSG00000146701	MDH2	0.565631	0.0515908	2.85e-26	chr7:76130278-76130931
chr7	76135033	76135049	AAAAG	-0.288973	0.0334535	5.71841e-18	CD4_Naive	ENSG00000146701	MDH2	1.0053	0.0433727	1.03e-92	chr7:76132807-76134358
chr7	76135033	76135049	AAAAG	-0.288973	0.0334535	5.71841e-18	CD4_Naive	ENSG00000146701	MDH2	1.63512	0.0312076	7.03e-270	chr7:76142545-76143782
chr7	76135033	76135049	AAAAG	-0.288973	0.0334535	5.71841e-18	CD4_Naive	ENSG00000146701	MDH2	0.722257	0.0435097	6.84e-54	chr7:76144735-76145221
chr7	100172637	100172649	AT	0.024538	0.00510814	1.55754e-06	CD4_Naive	ENSG00000146826	TRAPPC14	0.068098	0.005179	4.15e-36	chr7:100182588-100183186
chr7	100694312	100694383	CCG	0.0510532	0.00463532	3.27332e-28	CD4_Naive	ENSG00000146830	GIGYF1	-0.0348695	0.00681787	3.91e-07	chr7:100695360-100696051
chr7	158678109	158678123	A	0.19521	0.0236829	1.68421e-16	CD4_Naive	ENSG00000146918	NCAPG2	0.133579	0.0306169	1.44e-05	chr7:158668086-158668482
chr7	140695229	140695254	AC	-0.136119	0.0220128	6.2641e-10	CD4_Naive	ENSG00000146966	DENND2A	-0.081367	0.0238732	0.000684	chr7:140696283-140697636
chr8	6427795	6427810	T	0.216666	0.0345669	3.65694e-10	CD4_Naive	ENSG00000147316	MCPH1	0.339374	0.0512138	6.06e-11	chr8:6417092-6418374
chr8	8872783	8872792	A	0.340896	0.0502507	1.16973e-11	CD4_Naive	ENSG00000147324	MFHAS1	0.291834	0.0507786	1.26e-08	chr8:8871759-8872801
chr8	360304	360322	A	0.0184102	0.00300517	9.00167e-10	CD4_Naive	ENSG00000147364	FBXO25	0.0742525	0.00387576	8.69e-68	chr8:357543-358043
chr8	19753355	19753363	A	0.670211	0.0317564	7.18865e-99	CD4_Naive	ENSG00000147408	CSGALNACT1	0.152908	0.0393098	0.000108	chr8:19755534-19756069
chr8	19753355	19753363	A	0.670211	0.0317564	7.18865e-99	CD4_Naive	ENSG00000147408	CSGALNACT1	0.156531	0.0347847	7.73e-06	chr8:19756284-19758901
chr8	19753355	19753363	A	0.338795	0.0362433	8.94829e-21	CD4_Naive	ENSG00000253270	CSGALNACT1-AS1	0.152908	0.0393098	0.000108	chr8:19755534-19756069
chr8	19753355	19753363	A	0.338795	0.0362433	8.94829e-21	CD4_Naive	ENSG00000253270	CSGALNACT1-AS1	0.156531	0.0347847	7.73e-06	chr8:19756284-19758901
chr8	27740525	27740531	A	-0.121104	0.0295114	4.0673e-05	CD4_Naive	ENSG00000147419	CCDC25	0.274928	0.0429517	2.54e-10	chr8:27748338-27749010
chr8	29051898	29051918	A	0.0327048	0.0033059	4.47047e-23	CD4_Naive	ENSG00000147421	HMBOX1	0.025403	0.00668977	0.000157	chr8:29051512-29051937
chr8	29051898	29051918	A	0.0327048	0.0033059	4.47047e-23	CD4_Naive	ENSG00000147421	HMBOX1	0.0221863	0.00706677	0.00175	chr8:29052732-29053223
chr8	29051898	29051918	A	0.0327048	0.0033059	4.47047e-23	CD4_Naive	ENSG00000147421	HMBOX1	0.041537	0.00481473	3.07e-17	chr8:29053701-29054682
chr8	38786828	38786841	T	0.150163	0.0155612	4.92604e-22	CD4_Naive	ENSG00000147526	TACC1	0.101977	0.0122841	3.97e-16	chr8:38786756-38788358
chr8	41501308	41501322	T	0.164281	0.0318758	2.55265e-07	CD4_Naive	ENSG00000147533	GOLGA7	0.24583	0.048999	6.38e-07	chr8:41507430-41508940
chr8	41594546	41594563	T	-0.0597859	0.0151991	8.37118e-05	CD4_Naive	ENSG00000147536	GINS4	-0.0472167	0.0141304	0.00087	chr8:41603513-41603947
chr8	124530090	124530099	A	-0.319825	0.0414648	1.22744e-14	CD4_Naive	ENSG00000147687	TATDN1	0.204562	0.0647857	0.00165	chr8:124524384-124525147
chr8	124530090	124530099	A	-0.319825	0.0414648	1.22744e-14	CD4_Naive	ENSG00000147687	TATDN1	-0.223986	0.0285836	1.37e-14	chr8:124538341-124539576
chr8	143602095	143602113	A	0.321166	0.00998628	6.2575e-227	CD4_Naive	ENSG00000147813	NAPRT	0.0420489	0.0120761	0.000523	chr8:143608947-143610356
chr9	6423949	6423968	AAAT	-0.08931	0.0297079	0.00264475	CD4_Naive	ENSG00000147854	UHRF2	0.167826	0.0533823	0.00172	chr9:6428527-6429942
chr9	94722960	94722971	T	1.52699	0.0563525	1.06664e-161	CD4_Naive	ENSG00000148120	AOPEP	0.377172	0.0684079	4.65e-08	chr9:94726253-94727275
chr9	113401290	113401298	G	0.0971304	0.0184258	1.35353e-07	CD4_Naive	ENSG00000148218	ALAD	-0.0649509	0.0196942	0.00101	chr9:113400860-113401750
chr9	133447294	133447304	TCTTT	0.382204	0.0300049	3.63426e-37	CD4_Naive	ENSG00000148290	SURF1	0.220535	0.0459543	1.88e-06	chr9:133440715-133441453
chr9	133266572	133266585	T	0.0940162	0.0251272	0.000182847	CD4_Naive	ENSG00000148291	SURF2	0.17774	0.0403082	1.17e-05	chr9:133257353-133258308
chr9	133266572	133266585	T	0.0940162	0.0251272	0.000182847	CD4_Naive	ENSG00000148291	SURF2	0.204715	0.0396459	3.01e-07	chr9:133272865-133273765
chr9	133266572	133266585	T	0.0940162	0.0251272	0.000182847	CD4_Naive	ENSG00000148291	SURF2	0.111935	0.0380123	0.00332	chr9:133274051-133274474
chr9	133266572	133266585	T	0.0940162	0.0251272	0.000182847	CD4_Naive	ENSG00000148291	SURF2	0.149104	0.0369036	5.82e-05	chr9:133274687-133276224
chr9	128076047	128076074	ATTTT	-0.166038	0.0403058	3.79752e-05	CD4_Naive	ENSG00000148334	PTGES2	0.44946	0.0573423	1.35e-14	chr9:128072181-128072999
chr9	128076047	128076074	ATTTT	-0.166038	0.0403058	3.79752e-05	CD4_Naive	ENSG00000148334	PTGES2	0.164265	0.0505304	0.0012	chr9:128077979-128079368
chr9	128200657	128200670	A	-0.112379	0.0304478	0.000223468	CD4_Naive	ENSG00000148337	CIZ1	-1.1615	0.0238018	3.17e-249	chr9:128192736-128193371
chr9	128071567	128071583	T	0.0916301	0.0307486	0.00288269	CD4_Naive	ENSG00000148339	SLC25A25	0.0960175	0.0331623	0.00388	chr9:128067101-128068345
chr9	128071567	128071583	T	0.0916301	0.0307486	0.00288269	CD4_Naive	ENSG00000148339	SLC25A25	0.411125	0.0481012	5.74e-17	chr9:128072181-128072999
chr9	136489008	136489018	TTTTC	0.210327	0.0553948	0.000146531	CD4_Naive	ENSG00000148400	NOTCH1	-0.19373	0.0637749	0.00246	chr9:136482040-136482621
chr10	11866096	11866106	A	0.715138	0.0441613	5.57945e-59	CD4_Naive	ENSG00000148426	PROSER2	1.34157	0.0357593	3.64e-183	chr10:11863161-11864236
chr10	11866096	11866106	A	0.715138	0.0441613	5.57945e-59	CD4_Naive	ENSG00000148426	PROSER2	0.273042	0.0527417	2.81e-07	chr10:11871389-11871896
chr10	11866096	11866106	A	0.715138	0.0441613	5.57945e-59	CD4_Naive	ENSG00000148426	PROSER2	0.555912	0.0599794	1.49e-19	chr10:11874346-11876752
chr10	11684671	11684686	A	0.5281	0.0339395	1.36056e-54	CD4_Naive	ENSG00000148429	USP6NL	0.764343	0.0292751	5.02e-111	chr10:11684197-11685556
chr10	11684671	11684686	A	0.5281	0.0339395	1.36056e-54	CD4_Naive	ENSG00000148429	USP6NL	0.241119	0.0322017	1.74e-13	chr10:11685816-11686224
chr10	23096352	23096373	TG	0.0123136	0.00288575	1.98083e-05	CD4_Naive	ENSG00000148450	MSRB2	0.0173643	0.00434386	6.96e-05	chr10:23096763-23097441
chr10	15199295	15199307	T	-0.176335	0.0313306	1.82109e-08	CD4_Naive	ENSG00000148468	FAM171A1	-0.234837	0.0389354	2.41e-09	chr10:15188570-15190039
chr10	15199295	15199307	T	-0.176335	0.0313306	1.82109e-08	CD4_Naive	ENSG00000148468	FAM171A1	-0.457964	0.0320248	8.97e-42	chr10:15196768-15198047
chr10	15199295	15199307	T	-0.256574	0.0281347	7.54888e-20	CD4_Naive	ENSG00000152464	RPP38	-0.234837	0.0389354	2.41e-09	chr10:15188570-15190039
chr10	15199295	15199307	T	-0.256574	0.0281347	7.54888e-20	CD4_Naive	ENSG00000152464	RPP38	-0.457964	0.0320248	8.97e-42	chr10:15196768-15198047
chr10	15199295	15199307	T	-0.524642	0.026903	1.072e-84	CD4_Naive	ENSG00000152465	NMT2	-0.234837	0.0389354	2.41e-09	chr10:15188570-15190039
chr10	15199295	15199307	T	-0.524642	0.026903	1.072e-84	CD4_Naive	ENSG00000152465	NMT2	-0.457964	0.0320248	8.97e-42	chr10:15196768-15198047
chr10	17498071	17498091	TTTGT	0.485045	0.0561259	5.51904e-18	CD4_Naive	ENSG00000148488	ST8SIA6	0.6197	0.0596348	6.57e-24	chr10:17506148-17507460
chr10	73829682	73829691	AT	0.0277546	0.00866103	0.00135281	CD4_Naive	ENSG00000148660	CAMK2G	-0.0497515	0.0161656	0.00215	chr10:73824318-73824732
chr10	73829682	73829691	AT	-0.0580697	0.0101115	9.30575e-09	CD4_Naive	ENSG00000166507	NDST2	-0.0497515	0.0161656	0.00215	chr10:73824318-73824732
chr10	109975209	109975223	T	0.270573	0.0299141	1.49643e-19	CD4_Naive	ENSG00000148700	ADD3	-0.22096	0.0673808	0.00108	chr10:109969054-109969584
chr10	109975209	109975223	T	0.270573	0.0299141	1.49643e-19	CD4_Naive	ENSG00000148700	ADD3	-0.222502	0.0673888	0.001	chr10:109969054-109969584
chr10	112924557	112924586	TG	-0.0724212	0.00574996	2.24745e-36	CD4_Naive	ENSG00000148737	TCF7L2	-0.0228179	0.00773458	0.00326	chr10:112927259-112928154
chr10	132318867	132318879	A	0.298171	0.0336164	7.32698e-19	CD4_Naive	ENSG00000148814	LRRC27	0.132659	0.035647	0.000211	chr10:132306990-132308961
chr10	133390410	133390446	AC	-0.0819036	0.0133452	8.39329e-10	CD4_Naive	ENSG00000148832	PAOX	-0.097718	0.010191	9.59e-21	chr10:133388228-133390494
chr10	104329043	104329067	AC	-0.104574	0.0200508	1.83357e-07	CD4_Naive	ENSG00000148841	ITPRIP	-0.107742	0.017021	3.95e-10	chr10:104328037-104329943
chr10	119545460	119545511	AC	0.119208	0.0141528	3.67098e-17	CD4_Naive	ENSG00000148908	RGS10	0.0814407	0.0235371	0.000567	chr10:119538602-119539099
chr11	22645506	22645520	AT	-0.507302	0.0376913	2.71177e-41	CD4_Naive	ENSG00000148935	GAS2	0.303576	0.0430594	3.67e-12	chr11:22634384-22636599
chr11	22645506	22645520	AT	-0.507302	0.0376913	2.71177e-41	CD4_Naive	ENSG00000148935	GAS2	0.506	0.0428703	6.68e-30	chr11:22637848-22639427
chr11	3830655	3830668	A	-0.0648705	0.0143546	6.20886e-06	CD4_Naive	ENSG00000148985	PGAP2	0.0604068	0.0174838	0.000577	chr11:3830760-3832279
chr11	48002953	48002963	A	-0.636878	0.0365846	7.13256e-68	CD4_Naive	ENSG00000149177	PTPRJ	-0.196057	0.0543931	0.000331	chr11:48008999-48009415
chr11	77415976	77415996	ATT	0.0738706	0.00600463	8.80521e-35	CD4_Naive	ENSG00000149269	PAK1	0.0545867	0.00783011	6.27e-12	chr11:77405382-77406105
chr11	113314857	113314881	AGGCTCCGCGCGGGGCTCGGGGGC	0.491358	0.0258347	1.18073e-80	CD4_Naive	ENSG00000149292	TTC12	0.0784209	0.0277551	0.00483	chr11:113305417-113306392
chr11	113314857	113314881	AGGCTCCGCGCGGGGCTCGGGGGC	0.491358	0.0258347	1.18073e-80	CD4_Naive	ENSG00000149292	TTC12	0.20688	0.0287204	1.28e-12	chr11:113314096-113315341
chr11	108241730	108241742	TTTC	-0.553992	0.0238998	7.28683e-119	CD4_Naive	ENSG00000149308	NPAT	-0.215886	0.0430254	6.36e-07	chr11:108249547-108250027
chr11	108241730	108241742	TTTC	-0.539603	0.0217408	5.47055e-136	CD4_Naive	ENSG00000149311	ATM	-0.215886	0.0430254	6.36e-07	chr11:108249547-108250027
chr20	10457443	10457455	T	-0.191387	0.0262562	3.11801e-13	CD4_Naive	ENSG00000149346	SLX4IP	-0.116671	0.0297676	9.59e-05	chr20:10446614-10447532
chr11	62638583	62638643	AAGG	0.0389069	0.00886947	1.15133e-05	CD4_Naive	ENSG00000149480	MTA2	0.0286848	0.00769438	0.000206	chr11:62640475-62641328
chr11	62550609	62550626	T	0.0775393	0.0148755	1.86259e-07	CD4_Naive	ENSG00000149499	EML3	0.111219	0.0133971	3.99e-16	chr11:62553135-62553816
chr11	117161512	117161526	T	0.128796	0.0387339	0.000883703	CD4_Naive	ENSG00000149591	TAGLN	-0.253382	0.0408168	8.37e-10	chr11:117171228-117172184
chr20	32685500	32685514	A	0.136272	0.013273	9.93281e-25	CD4_Naive	ENSG00000149600	COMMD7	-0.0900705	0.0218148	4e-05	chr20:32683572-32683787
chr20	36723659	36723699	TG	-0.0361742	0.010414	0.000513529	CD4_Naive	ENSG00000149636	DSN1	0.051058	0.0168673	0.00254	chr20:36720409-36720938
chr20	62105364	62105380	AGG	-0.22257	0.0648207	0.000595566	CD4_Naive	ENSG00000149657	LSM14B	-0.358297	0.115815	0.00204	chr20:62104326-62104543
chr11	65139371	65139383	T	0.0641317	0.0147765	1.424e-05	CD4_Naive	ENSG00000149806	FAU	0.0952111	0.0205126	4e-06	chr11:65148269-65149631
chr10	32968378	32968392	CG	0.0983402	0.0145044	1.20139e-11	CD4_Naive	ENSG00000150093	ITGB1	0.0687611	0.0191549	0.00035	chr10:32961467-32962378
chr10	62186748	62186758	T	0.501231	0.0319459	1.77072e-55	CD4_Naive	ENSG00000150347	ARID5B	-0.201596	0.0403185	6.95e-07	chr10:62181680-62181902
chr11	126285243	126285261	AT	0.0195888	0.00468344	2.88238e-05	CD4_Naive	ENSG00000150455	TIRAP	0.0209813	0.00726425	0.00397	chr11:126280619-126280948
chr11	126285243	126285261	AT	0.0195888	0.00468344	2.88238e-05	CD4_Naive	ENSG00000150455	TIRAP	0.0215186	0.00455614	2.72e-06	chr11:126284737-126285236
chr11	126285243	126285261	AT	0.0160415	0.00441312	0.000278038	CD4_Naive	ENSG00000182934	SRPRA	0.0209813	0.00726425	0.00397	chr11:126280619-126280948
chr11	126285243	126285261	AT	0.0160415	0.00441312	0.000278038	CD4_Naive	ENSG00000182934	SRPRA	0.0215186	0.00455614	2.72e-06	chr11:126284737-126285236
chr10	110810846	110810862	TG	-0.141822	0.0184099	1.32321e-14	CD4_Naive	ENSG00000150593	PDCD4	-0.206255	0.0399736	3.07e-07	chr10:110813698-110814322
chr10	110810846	110810862	TG	-0.141822	0.0184099	1.32321e-14	CD4_Naive	ENSG00000150593	PDCD4	-0.181013	0.0347634	2.4e-07	chr10:110817441-110818109
chr18	69957350	69957360	T	-1.61076	0.055393	6.64948e-186	CD4_Naive	ENSG00000150637	CD226	-1.30874	0.0783553	1.97e-54	chr18:69955051-69957791
chr18	69957350	69957360	T	-1.61076	0.055393	6.64948e-186	CD4_Naive	ENSG00000150637	CD226	-0.436951	0.0500307	1.28e-17	chr18:69965733-69966027
chr18	69957350	69957360	T	-1.61076	0.055393	6.64948e-186	CD4_Naive	ENSG00000150637	CD226	-0.391984	0.079281	9.2e-07	chr18:69967063-69967666
chr13	40604384	40604397	T	0.118153	0.0175476	1.65895e-11	CD4_Naive	ENSG00000150907	FOXO1	-0.0680586	0.0237782	0.00431	chr13:40596320-40597254
chr13	40604384	40604397	T	0.118153	0.0175476	1.65895e-11	CD4_Naive	ENSG00000150907	FOXO1	-0.0801503	0.0279986	0.0043	chr13:40605421-40606008
chr4	118839516	118839524	T	0.879822	0.0600984	1.56774e-48	CD4_Naive	ENSG00000150961	SEC24D	0.181359	0.0347354	2.23e-07	chr4:118834955-118836757
chr12	123514439	123514450	T	-0.221447	0.0328725	1.62189e-11	CD4_Naive	ENSG00000150977	RILPL2	0.0999538	0.031868	0.00177	chr12:123515920-123516581
chr12	124951281	124951297	A	-0.1453	0.043772	0.000901885	CD4_Naive	ENSG00000150990	DHX37	0.343991	0.11481	0.00281	chr12:124947659-124947989
chr12	124907266	124907281	A	-0.0652026	0.0088802	2.09695e-13	CD4_Naive	ENSG00000150991	UBC	0.0609846	0.0130979	3.74e-06	chr12:124898122-124899123
chr12	1802015	1802060	TG	0.0188516	0.00569429	0.000930933	CD4_Naive	ENSG00000151062	CACNA2D4	-0.0528772	0.00840323	5e-10	chr12:1800680-1800925
chr12	1802015	1802060	TG	0.0188516	0.00569429	0.000930933	CD4_Naive	ENSG00000151062	CACNA2D4	0.023147	0.00428882	8.79e-08	chr12:1804288-1805158
chr12	1802015	1802060	TG	0.0188516	0.00569429	0.000930933	CD4_Naive	ENSG00000151062	CACNA2D4	0.0222745	0.00770122	0.00392	chr12:1811357-1812133
chr12	105035839	105035866	TG	-0.0309694	0.00837074	0.000215832	CD4_Naive	ENSG00000151131	NOPCHAP1	-0.0288002	0.00902869	0.00148	chr12:105030802-105032041
chr12	105035839	105035866	TG	-0.0309694	0.00837074	0.000215832	CD4_Naive	ENSG00000151131	NOPCHAP1	-0.0585656	0.00834898	4.68e-12	chr12:105036842-105038713
chr12	105035839	105035866	TG	-0.0309694	0.00837074	0.000215832	CD4_Naive	ENSG00000151131	NOPCHAP1	0.0386903	0.0131072	0.00325	chr12:105041137-105041408
chr10	60743024	60743032	T	-0.846164	0.0262219	1.88508e-228	CD4_Naive	ENSG00000151150	ANK3	-0.299139	0.0261145	2.29e-28	chr10:60731296-60733775
chr12	40171711	40171720	T	-0.102047	0.0189287	7.0016e-08	CD4_Naive	ENSG00000151229	SLC2A13	-0.127891	0.0250465	4.05e-07	chr12:40168090-40169344
chr10	495570	495583	A	-0.794905	0.0646997	1.07635e-34	CD4_Naive	ENSG00000151240	DIP2C	-0.439695	0.0799589	5.05e-08	chr10:484308-485860
chr10	495570	495583	A	-0.794905	0.0646997	1.07635e-34	CD4_Naive	ENSG00000151240	DIP2C	-0.458706	0.0670744	1.52e-11	chr10:487392-487714
chr11	44062189	44062200	T	-0.19463	0.0280452	3.92486e-12	CD4_Naive	ENSG00000151348	EXT2	-0.233117	0.030355	4.35e-14	chr11:44065740-44067148
chr2	678424	678442	T	-0.431554	0.0278233	2.94268e-54	CD4_Naive	ENSG00000151353	TMEM18	-0.0998638	0.0272319	0.00026	chr2:676258-677721
chr2	678424	678442	T	-0.459658	0.0288324	3.21861e-57	CD4_Naive	ENSG00000233296	TMEM18-DT	-0.0998638	0.0272319	0.00026	chr2:676258-677721
chr11	86642994	86643002	T	0.727134	0.0441083	4.6871e-61	CD4_Naive	ENSG00000151376	ME3	0.203533	0.060674	0.00083	chr11:86637835-86638643
chr1	198170925	198170934	A	-0.156331	0.0203553	1.58902e-14	CD4_Naive	ENSG00000151414	NEK7	-0.311506	0.0356079	1.13e-17	chr1:198166968-198168038
chr4	128824262	128824268	A	0.060742	0.0143806	2.40127e-05	CD4_Naive	ENSG00000151466	SCLT1	0.085304	0.0238856	0.000375	chr4:128818334-128819775
chr10	13925062	13925082	A	-0.0320304	0.00540064	3.01341e-09	CD4_Naive	ENSG00000151474	FRMD4A	0.215319	0.00560026	3.55e-188	chr10:13930038-13930687
chr11	134129122	134129139	T	0.132391	0.0227843	6.22293e-09	CD4_Naive	ENSG00000151502	VPS26B	-0.130361	0.032273	5.84e-05	chr11:134124653-134125395
chr10	114873951	114873962	A	-0.147363	0.025772	1.07808e-08	CD4_Naive	ENSG00000151553	FHIP2A	-0.239382	0.0403049	4.16e-09	chr10:114874736-114875685
chr10	114873951	114873962	A	-0.147363	0.025772	1.07808e-08	CD4_Naive	ENSG00000151553	FHIP2A	0.166512	0.0462765	0.000339	chr10:114876701-114877395
chr15	56217418	56217434	T	-0.198459	0.0526803	0.000165071	CD4_Naive	ENSG00000151575	TEX9	-0.250084	0.0674291	0.000222	chr15:56206856-56209379
chr15	56217418	56217434	T	-0.198459	0.0526803	0.000165071	CD4_Naive	ENSG00000151575	TEX9	-0.247414	0.0765669	0.00128	chr15:56215822-56216158
chr4	148061096	148061108	T	0.135452	0.0377095	0.000328154	CD4_Naive	ENSG00000151623	NR3C2	0.163969	0.0542577	0.00259	chr4:148056764-148057979
chr10	132183503	132183515	AAT	0.55308	0.029201	5.29638e-80	CD4_Naive	ENSG00000151640	DPYSL4	0.225201	0.041597	8e-08	chr10:132172121-132173660
chr10	132183503	132183515	AAT	0.55308	0.029201	5.29638e-80	CD4_Naive	ENSG00000151640	DPYSL4	0.222186	0.0414115	1.04e-07	chr10:132179670-132180223
chr10	132183503	132183515	AAT	0.55308	0.029201	5.29638e-80	CD4_Naive	ENSG00000151640	DPYSL4	0.320734	0.0356463	1.45e-18	chr10:132185394-132186105
chr10	132183503	132183515	AAT	0.55308	0.029201	5.29638e-80	CD4_Naive	ENSG00000151640	DPYSL4	0.471562	0.035529	1.04e-36	chr10:132186252-132187689
chr2	190401695	190401710	A	0.318882	0.0337452	3.39813e-21	CD4_Naive	ENSG00000151690	MFSD6	-0.109981	0.0346822	0.00157	chr2:190407114-190409249
chr11	129862097	129862110	T	0.674152	0.0297219	6.74584e-114	CD4_Naive	ENSG00000151715	TMEM45B	0.269063	0.031867	1.3e-16	chr11:129853319-129854572
chr11	129862097	129862110	T	0.674152	0.0297219	6.74584e-114	CD4_Naive	ENSG00000151715	TMEM45B	0.311149	0.045046	9.61e-12	chr11:129859220-129859529
chr11	129862097	129862110	T	0.674152	0.0297219	6.74584e-114	CD4_Naive	ENSG00000151715	TMEM45B	0.200263	0.0355442	2.38e-08	chr11:129860677-129861834
chr11	129862097	129862110	T	0.674152	0.0297219	6.74584e-114	CD4_Naive	ENSG00000151715	TMEM45B	0.333824	0.0406582	8.04e-16	chr11:129865722-129866327
chr11	129862097	129862110	T	0.677558	0.0294004	1.61864e-117	CD4_Naive	ENSG00000287426	ENSG00000287426	0.269063	0.031867	1.3e-16	chr11:129853319-129854572
chr11	129862097	129862110	T	0.677558	0.0294004	1.61864e-117	CD4_Naive	ENSG00000287426	ENSG00000287426	0.311149	0.045046	9.61e-12	chr11:129859220-129859529
chr11	129862097	129862110	T	0.677558	0.0294004	1.61864e-117	CD4_Naive	ENSG00000287426	ENSG00000287426	0.200263	0.0355442	2.38e-08	chr11:129860677-129861834
chr11	129862097	129862110	T	0.677558	0.0294004	1.61864e-117	CD4_Naive	ENSG00000287426	ENSG00000287426	0.333824	0.0406582	8.04e-16	chr11:129865722-129866327
chr4	184673135	184673147	T	-0.150895	0.0218896	5.44556e-12	CD4_Naive	ENSG00000151725	CENPU	-0.227281	0.0329365	1.01e-11	chr4:184667603-184668935
chr4	184843834	184843842	A	-0.156633	0.0294499	1.04549e-07	CD4_Naive	ENSG00000151726	ACSL1	-0.164177	0.0444335	0.000234	chr4:184844018-184844284
chr4	185144663	185144673	A	-0.256042	0.0521037	8.91958e-07	CD4_Naive	ENSG00000151729	SLC25A4	-0.102148	0.0282027	0.00031	chr4:185142538-185144018
chr13	43892182	43892194	A	-0.813341	0.0253723	1.79564e-225	CD4_Naive	ENSG00000151773	CCDC122	-0.152498	0.0452668	0.000788	chr13:43894485-43894775
chr5	50569763	50569780	A	0.13609	0.0208633	6.89513e-11	CD4_Naive	ENSG00000151883	PARP8	0.101227	0.0319178	0.00157	chr5:50563790-50564956
chr10	119639698	119639712	AT	0.0524549	0.0160645	0.00109363	CD4_Naive	ENSG00000151929	BAG3	0.082241	0.0257545	0.00146	chr10:119633953-119634673
chr10	119639698	119639712	AT	0.0524549	0.0160645	0.00109363	CD4_Naive	ENSG00000151929	BAG3	0.0821858	0.0210843	0.000105	chr10:119642284-119643313
chr2	130145945	130145959	A	0.191557	0.0260293	1.8491e-13	CD4_Naive	ENSG00000152082	MZT2B	-0.233829	0.0379035	1.06e-09	chr2:130143035-130145446
chr2	134234989	134234999	T	0.506074	0.0376478	3.41516e-41	CD4_Naive	ENSG00000152127	MGAT5	0.64439	0.0351624	1.39e-63	chr2:134232205-134234874
chr2	134234989	134234999	T	0.506074	0.0376478	3.41516e-41	CD4_Naive	ENSG00000152127	MGAT5	0.223309	0.0562466	7.78e-05	chr2:134244070-134244980
chr11	30290874	30290883	A	0.83833	0.0268819	1.66815e-213	CD4_Naive	ENSG00000152219	ARL14EP	0.19424	0.0362607	1.09e-07	chr11:30281528-30283312
chr18	45988295	45988304	TGG	-0.327155	0.0126381	9.48533e-148	CD4_Naive	ENSG00000152229	PSTPIP2	-0.127332	0.0134506	2.7e-20	chr18:45997603-45998868
chr11	14769795	14769811	T	0.276809	0.039845	3.72716e-12	CD4_Naive	ENSG00000152270	PDE3B	0.186737	0.0654624	0.00444	chr11:14768558-14769184
chr19	57718124	57718152	T	0.0892892	0.0239077	0.000187909	CD4_Naive	ENSG00000152443	ZNF776	-0.129072	0.0354034	0.000283	chr19:57708458-57709607
chr10	14809593	14809613	T	-0.0948914	0.0267595	0.000390994	CD4_Naive	ENSG00000152455	SUV39H2	0.118679	0.0416888	0.00452	chr10:14812175-14813224
chr3	191295031	191295054	AAC	-0.223467	0.0152307	9.72444e-49	CD4_Naive	ENSG00000152492	CCDC50	-0.293314	0.0208519	1.35e-40	chr3:191290170-191291774
chr2	43132599	43132679	AGGTGGGGCG	-0.0183812	0.00401203	4.6161e-06	CD4_Naive	ENSG00000152518	ZFP36L2	-0.0177785	0.00557259	0.00147	chr2:43127173-43128276
chr2	43132599	43132679	AGGTGGGGCG	-0.0183812	0.00401203	4.6161e-06	CD4_Naive	ENSG00000152518	ZFP36L2	-0.0227226	0.00586953	0.000117	chr2:43142594-43143344
chr2	43641501	43641512	T	-0.95468	0.0241185	0	CD4_Naive	ENSG00000152527	PLEKHH2	-0.547725	0.0297408	4.41e-64	chr2:43636610-43638400
chr3	152429096	152429106	AAAAG	0.075602	0.0185196	4.45996e-05	CD4_Naive	ENSG00000152601	MBNL1	0.207784	0.0465287	9.04e-06	chr3:152425267-152426302
chr5	36272127	36272138	A	0.41331	0.0307123	2.78268e-41	CD4_Naive	ENSG00000152620	NADK2	0.135671	0.0437532	0.00199	chr5:36265278-36265986
chr3	32111815	32111829	T	0.797955	0.0508456	1.67061e-55	CD4_Naive	ENSG00000152642	GPD1L	0.206362	0.0460847	8.56e-06	chr3:32106104-32107664
chr3	32111815	32111829	T	0.797955	0.0508456	1.67061e-55	CD4_Naive	ENSG00000152642	GPD1L	-0.491456	0.0579326	9.52e-17	chr3:32113499-32115478
chr2	33476728	33476744	TC	0.249341	0.0283001	1.24464e-18	CD4_Naive	ENSG00000152689	RASGRP3	0.247944	0.0397898	7.24e-10	chr2:33477554-33477969
chr13	94599200	94599206	A	-0.590045	0.0275643	1.17169e-101	CD4_Naive	ENSG00000152749	GPR180	-0.602791	0.0199795	6.34e-137	chr13:94601329-94602440
chr13	98453815	98453825	AT	-0.174075	0.0168104	3.9646e-25	CD4_Naive	ENSG00000152767	FARP1	-0.0503412	0.0162982	0.00207	chr13:98445164-98446140
chr13	98453815	98453825	AT	-0.174075	0.0168104	3.9646e-25	CD4_Naive	ENSG00000152767	FARP1	-0.0944304	0.0160304	5.51e-09	chr13:98450575-98451317
chr10	89397681	89397689	T	-0.275262	0.0174546	4.99438e-56	CD4_Naive	ENSG00000152778	IFIT5	-0.124445	0.0158333	1.15e-14	chr10:89391887-89393469
chr1	235412797	235412815	ATT	-0.0928837	0.0225437	3.78616e-05	CD4_Naive	ENSG00000152904	GGPS1	0.17759	0.0273924	1.51e-10	chr1:235411321-235412116
chr4	22520198	22520214	A	0.125983	0.0208828	1.61087e-09	CD4_Naive	ENSG00000152990	ADGRA3	0.0694579	0.0240123	0.00392	chr4:22514934-22516746
chr5	112913908	112913938	TG	-0.235152	0.0269078	2.34797e-18	CD4_Naive	ENSG00000153037	SRP19	-0.132829	0.0455575	0.00364	chr5:112915713-112916524
chr2	112052414	112052433	AC	0.316149	0.00830667	0	CD4_Naive	ENSG00000153214	TMEM87B	0.10972	0.00948611	7.42e-29	chr2:112054102-112054844
chr2	112052414	112052433	AC	0.316149	0.00830667	0	CD4_Naive	ENSG00000153214	TMEM87B	0.157472	0.00908006	5.48e-58	chr2:112054878-112055875
chr2	112052414	112052433	AC	0.316149	0.00830667	0	CD4_Naive	ENSG00000153214	TMEM87B	-0.0509241	0.0146176	0.000519	chr2:112056053-112056458
chr2	160463092	160463102	A	-1.03439	0.0309615	1.01513e-244	CD4_Naive	ENSG00000153250	RBMS1	-0.124222	0.0408025	0.0024	chr2:160459802-160460681
chr2	160463092	160463102	A	-1.03439	0.0309615	1.01513e-244	CD4_Naive	ENSG00000153250	RBMS1	-0.618647	0.0479143	5.57e-35	chr2:160465049-160466017
chr2	160463092	160463102	A	-1.03439	0.0309615	1.01513e-244	CD4_Naive	ENSG00000153250	RBMS1	-0.419012	0.0610318	1.27e-11	chr2:160466580-160466948
chr2	160463092	160463102	A	-1.03439	0.0309615	1.01513e-244	CD4_Naive	ENSG00000153250	RBMS1	-0.555629	0.0554345	1.95e-22	chr2:160469261-160469816
chr2	160463092	160463102	A	-1.03439	0.0309615	1.01513e-244	CD4_Naive	ENSG00000153250	RBMS1	-0.348979	0.0602147	9.56e-09	chr2:160470591-160470907
chr2	160463092	160463102	A	-1.03439	0.0309615	1.01513e-244	CD4_Naive	ENSG00000153250	RBMS1	-0.415641	0.0536709	2.71e-14	chr2:160471828-160472269
chr2	160463092	160463102	A	-1.03439	0.0309615	1.01513e-244	CD4_Naive	ENSG00000153250	RBMS1	-0.36065	0.0491301	4.93e-13	chr2:160472847-160473343
chr8	129959254	129959274	AGCCAC	-0.318801	0.0445721	8.52228e-13	CD4_Naive	ENSG00000153310	CYRIB	-0.604846	0.0579066	3.98e-24	chr8:129958101-129959629
chr1	211420896	211420911	A	-0.0520626	0.0176427	0.00316812	CD4_Naive	ENSG00000153363	LINC00467	-0.0784734	0.0210634	0.000208	chr1:211416011-211417630
chr16	4468615	4468635	A	0.0797589	0.0063962	1.09189e-35	CD4_Naive	ENSG00000153406	NMRAL1	0.0123295	0.00427574	0.00403	chr16:4478097-4478322
chr13	110699012	110699031	A	-0.116206	0.0373334	0.00185409	CD4_Naive	ENSG00000153487	ING1	-0.220785	0.0434397	4.57e-07	chr13:110705610-110706972
chr3	32463629	32463638	TTG	0.669337	0.0490585	2.20302e-42	CD4_Naive	ENSG00000153551	CMTM7	0.185925	0.0438607	2.49e-05	chr3:32457806-32458703
chr2	86745008	86745021	T	0.265021	0.0326777	5.05678e-16	CD4_Naive	ENSG00000153561	RMND5A	0.143377	0.0440753	0.00119	chr2:86750314-86750594
chr16	75387140	75387157	T	0.0588803	0.0181695	0.00119273	CD4_Naive	ENSG00000153774	CFDP1	0.0709272	0.0236884	0.00283	chr16:75379929-75381167
chr16	85008751	85008762	A	-0.506436	0.0330859	6.89508e-53	CD4_Naive	ENSG00000153786	ZDHHC7	0.212317	0.0352178	2.45e-09	chr16:85002312-85003522
chr7	28114596	28114609	T	-0.926066	0.0327154	2.8577e-176	CD4_Naive	ENSG00000153814	JAZF1	-0.299759	0.0582723	3.33e-07	chr7:28119311-28119653
chr7	28114596	28114609	T	-0.926066	0.0327154	2.8577e-176	CD4_Naive	ENSG00000153814	JAZF1	-0.848939	0.0491931	1.68e-57	chr7:28119820-28121020
chr7	28114596	28114609	T	-0.926066	0.0327154	2.8577e-176	CD4_Naive	ENSG00000153814	JAZF1	-0.0483954	0.0158932	0.0024	chr7:28121143-28121784
chr7	28114596	28114609	T	-0.926066	0.0327154	2.8577e-176	CD4_Naive	ENSG00000153814	JAZF1	-0.1746	0.0280652	7.71e-10	chr7:28123245-28123480
chr7	28114596	28114609	T	-0.926066	0.0327154	2.8577e-176	CD4_Naive	ENSG00000153814	JAZF1	-0.973847	0.0415547	3.03e-94	chr7:28123595-28124693
chr1	84929925	84929933	T	0.180557	0.029024	4.94168e-10	CD4_Naive	ENSG00000153898	MCOLN2	-0.125816	0.0366899	0.000634	chr1:84935903-84936734
chr14	63519507	63519525	T	-0.0643015	0.0123057	1.73848e-07	CD4_Naive	ENSG00000154001	PPP2R5E	-0.249087	0.0183237	3.4e-38	chr14:63510229-63511471
chr17	19119096	19119113	T	-0.118878	0.0168311	1.62977e-12	CD4_Naive	ENSG00000154016	GRAP	0.0709262	0.0185481	0.000141	chr17:19111013-19112485
chr5	14871511	14871527	ACGGGGCG	-0.411548	0.0269055	8.11839e-53	CD4_Naive	ENSG00000154122	ANKH	-1.0845	0.0195568	4.46e-286	chr5:14870280-14870727
chr11	122661859	122661873	A	-0.146307	0.0141986	6.73677e-25	CD4_Naive	ENSG00000154127	UBASH3B	-0.0414439	0.0101553	4.91e-05	chr11:122655263-122657169
chr11	122661859	122661873	A	-0.146307	0.0141986	6.73677e-25	CD4_Naive	ENSG00000154127	UBASH3B	0.0595803	0.0181571	0.00107	chr11:122666777-122667082
chr11	122661859	122661873	A	-0.0872511	0.0143578	1.22506e-09	CD4_Naive	ENSG00000285909	ENSG00000285909	-0.0414439	0.0101553	4.91e-05	chr11:122655263-122657169
chr11	122661859	122661873	A	-0.0872511	0.0143578	1.22506e-09	CD4_Naive	ENSG00000285909	ENSG00000285909	0.0595803	0.0181571	0.00107	chr11:122666777-122667082
chr11	124881759	124881783	AAAT	-0.487333	0.0422218	8.08196e-31	CD4_Naive	ENSG00000154134	ROBO3	-0.0766923	0.0198511	0.00012	chr11:124875917-124877147
chr17	67401846	67401858	A	0.0456253	0.00451587	5.3399e-24	CD4_Naive	ENSG00000154217	PITPNC1	0.0172743	0.0046339	0.000206	chr17:67398644-67399304
chr17	67401846	67401858	A	0.0456253	0.00451587	5.3399e-24	CD4_Naive	ENSG00000154217	PITPNC1	0.0262643	0.00757152	0.000549	chr17:67400171-67400638
chr17	67401846	67401858	A	0.0456253	0.00451587	5.3399e-24	CD4_Naive	ENSG00000154217	PITPNC1	0.067981	0.00658004	1.15e-23	chr17:67401613-67403723
chr15	100549182	100549201	TTTTG	-0.709935	0.0324444	3.8879e-106	CD4_Naive	ENSG00000154227	CERS3	0.168703	0.0499121	0.000758	chr15:100543019-100543676
chr15	100549182	100549201	TTTTG	-0.709935	0.0324444	3.8879e-106	CD4_Naive	ENSG00000154227	CERS3	0.142913	0.0420719	0.000713	chr15:100543855-100545124
chr15	100549182	100549201	TTTTG	-0.709935	0.0324444	3.8879e-106	CD4_Naive	ENSG00000154227	CERS3	0.105217	0.0325616	0.00128	chr15:100559180-100559898
chr17	66287507	66287520	A	0.055416	0.00451424	1.22179e-34	CD4_Naive	ENSG00000154229	PRKCA	0.0166942	0.00578663	0.00401	chr17:66284989-66286565
chr17	69327146	69327162	CG	0.092733	0.00881266	6.78966e-26	CD4_Naive	ENSG00000154265	ABCA5	0.0205532	0.00724553	0.00467	chr17:69326519-69327863
chr1	222651648	222651658	A	0.109088	0.0322653	0.000722303	CD4_Naive	ENSG00000154305	MIA3	0.146683	0.0310008	2.6e-06	chr1:222654663-222656009
chr3	171502170	171502194	TTTC	-0.148242	0.0148132	1.41319e-23	CD4_Naive	ENSG00000154310	TNIK	-0.133909	0.0185126	1.04e-12	chr3:171494382-171495169
chr8	11775318	11775327	AGC	-0.38689	0.0302372	1.74487e-37	CD4_Naive	ENSG00000154328	NEIL2	-0.10572	0.0267469	8.37e-05	chr8:11769215-11770213
chr8	11775318	11775327	AGC	-0.38689	0.0302372	1.74487e-37	CD4_Naive	ENSG00000154328	NEIL2	-0.104707	0.0321178	0.00116	chr8:11770325-11770866
chr8	11775318	11775327	AGC	-0.38689	0.0302372	1.74487e-37	CD4_Naive	ENSG00000154328	NEIL2	-0.36519	0.0414981	7.39e-18	chr8:11782549-11784236
chr1	229328479	229328487	T	-0.752783	0.027536	1.49289e-164	CD4_Naive	ENSG00000154429	CCSAP	-0.14081	0.0442178	0.0015	chr1:229319532-229320078
chr1	229328479	229328487	T	-0.752783	0.027536	1.49289e-164	CD4_Naive	ENSG00000154429	CCSAP	-1.24366	0.0244051	4.99e-262	chr1:229325118-229327065
chr1	229328479	229328487	T	-0.752783	0.027536	1.49289e-164	CD4_Naive	ENSG00000154429	CCSAP	-0.445547	0.0379396	1.22e-29	chr1:229327712-229329311
chr1	229328479	229328487	T	-0.752783	0.027536	1.49289e-164	CD4_Naive	ENSG00000154429	CCSAP	-0.16347	0.0476378	0.000629	chr1:229338040-229338299
chr1	229328479	229328487	T	-0.205738	0.0294477	2.81714e-12	CD4_Naive	ENSG00000168118	RAB4A	-0.14081	0.0442178	0.0015	chr1:229319532-229320078
chr1	229328479	229328487	T	-0.205738	0.0294477	2.81714e-12	CD4_Naive	ENSG00000168118	RAB4A	-1.24366	0.0244051	4.99e-262	chr1:229325118-229327065
chr1	229328479	229328487	T	-0.205738	0.0294477	2.81714e-12	CD4_Naive	ENSG00000168118	RAB4A	-0.445547	0.0379396	1.22e-29	chr1:229327712-229329311
chr1	229328479	229328487	T	-0.205738	0.0294477	2.81714e-12	CD4_Naive	ENSG00000168118	RAB4A	-0.16347	0.0476378	0.000629	chr1:229338040-229338299
chr1	89271478	89271487	A	0.554979	0.0285868	5.9002e-84	CD4_Naive	ENSG00000154451	GBP5	0.175784	0.0318724	4.61e-08	chr1:89272152-89273383
chr1	89271478	89271487	A	0.554979	0.0285868	5.9002e-84	CD4_Naive	ENSG00000154451	GBP5	-0.181731	0.0423888	2.01e-05	chr1:89274353-89274924
chr1	89271478	89271487	A	0.554979	0.0285868	5.9002e-84	CD4_Naive	ENSG00000154451	GBP5	-0.768721	0.0417654	5.23e-64	chr1:89276742-89276957
chr1	89271478	89271487	A	0.554979	0.0285868	5.9002e-84	CD4_Naive	ENSG00000154451	GBP5	0.179961	0.0292225	1.13e-09	chr1:89277716-89278191
chr1	89271478	89271487	A	0.229536	0.0295708	8.34393e-15	CD4_Naive	ENSG00000162654	GBP4	0.175784	0.0318724	4.61e-08	chr1:89272152-89273383
chr1	89271478	89271487	A	0.229536	0.0295708	8.34393e-15	CD4_Naive	ENSG00000162654	GBP4	-0.181731	0.0423888	2.01e-05	chr1:89274353-89274924
chr1	89271478	89271487	A	0.229536	0.0295708	8.34393e-15	CD4_Naive	ENSG00000162654	GBP4	-0.768721	0.0417654	5.23e-64	chr1:89276742-89276957
chr1	89271478	89271487	A	0.229536	0.0295708	8.34393e-15	CD4_Naive	ENSG00000162654	GBP4	0.179961	0.0292225	1.13e-09	chr1:89277716-89278191
chr1	89271478	89271487	A	0.346471	0.0321639	4.6656e-27	CD4_Naive	ENSG00000237568	ENSG00000237568	0.175784	0.0318724	4.61e-08	chr1:89272152-89273383
chr1	89271478	89271487	A	0.346471	0.0321639	4.6656e-27	CD4_Naive	ENSG00000237568	ENSG00000237568	-0.181731	0.0423888	2.01e-05	chr1:89274353-89274924
chr1	89271478	89271487	A	0.346471	0.0321639	4.6656e-27	CD4_Naive	ENSG00000237568	ENSG00000237568	-0.768721	0.0417654	5.23e-64	chr1:89276742-89276957
chr1	89271478	89271487	A	0.346471	0.0321639	4.6656e-27	CD4_Naive	ENSG00000237568	ENSG00000237568	0.179961	0.0292225	1.13e-09	chr1:89277716-89278191
chr1	89271478	89271487	A	0.1872	0.0298689	3.67175e-10	CD4_Naive	ENSG00000284734	ENSG00000284734	0.175784	0.0318724	4.61e-08	chr1:89272152-89273383
chr1	89271478	89271487	A	0.1872	0.0298689	3.67175e-10	CD4_Naive	ENSG00000284734	ENSG00000284734	-0.181731	0.0423888	2.01e-05	chr1:89274353-89274924
chr1	89271478	89271487	A	0.1872	0.0298689	3.67175e-10	CD4_Naive	ENSG00000284734	ENSG00000284734	-0.768721	0.0417654	5.23e-64	chr1:89276742-89276957
chr1	89271478	89271487	A	0.1872	0.0298689	3.67175e-10	CD4_Naive	ENSG00000284734	ENSG00000284734	0.179961	0.0292225	1.13e-09	chr1:89277716-89278191
chr2	175170499	175170511	ATGT	0.114412	0.00798627	1.50221e-46	CD4_Naive	ENSG00000154518	ATP5MC3	-0.0374725	0.0118684	0.00165	chr2:175167516-175168878
chr18	26186090	26186099	A	0.0685341	0.0162805	2.55831e-05	CD4_Naive	ENSG00000154611	PSMA8	0.0863353	0.02314	0.000207	chr18:26185230-26185673
chr18	26186091	26186099	A	0.0685341	0.0162805	2.55831e-05	CD4_Naive	ENSG00000154611	PSMA8	0.0863353	0.02314	0.000207	chr18:26185230-26185673
chr21	17791074	17791084	AACTC	-0.44358	0.0304086	3.38395e-48	CD4_Naive	ENSG00000154642	C21orf91	-0.129813	0.0359329	0.000321	chr21:17780414-17781145
chr21	17791074	17791084	AACTC	-0.44358	0.0304086	3.38395e-48	CD4_Naive	ENSG00000154642	C21orf91	-0.71429	0.033182	1.48e-82	chr21:17782003-17782485
chr21	17791074	17791084	AACTC	-0.44358	0.0304086	3.38395e-48	CD4_Naive	ENSG00000154642	C21orf91	-0.33287	0.0351641	2.71e-20	chr21:17783681-17785324
chr21	17791074	17791084	AACTC	-0.44358	0.0304086	3.38395e-48	CD4_Naive	ENSG00000154642	C21orf91	-0.154437	0.0311554	8.62e-07	chr21:17789029-17789444
chr21	17791074	17791084	AACTC	-0.44358	0.0304086	3.38395e-48	CD4_Naive	ENSG00000154642	C21orf91	-0.0681639	0.0222627	0.00227	chr21:17789639-17790041
chr21	17791074	17791084	AACTC	-0.44358	0.0304086	3.38395e-48	CD4_Naive	ENSG00000154642	C21orf91	-0.123117	0.0337138	0.000276	chr21:17799251-17799907
chr21	17812818	17812827	A	0.457975	0.032027	2.1992e-46	CD4_Naive	ENSG00000154645	CHODL	0.162298	0.0262497	9.72e-10	chr21:17805844-17806826
chr21	17812818	17812827	A	0.227429	0.0320217	1.22664e-12	CD4_Naive	ENSG00000244676	ENSG00000244676	0.162298	0.0262497	9.72e-10	chr21:17805844-17806826
chr3	12561773	12561783	T	-0.667476	0.069647	9.36181e-22	CD4_Naive	ENSG00000154743	TSEN2	-0.594165	0.100857	5.51e-09	chr3:12553906-12554380
chr17	35471136	35471151	T	0.112843	0.0160613	2.12878e-12	CD4_Naive	ENSG00000154760	SLFN13	-0.0486663	0.0119306	4.94e-05	chr17:35460211-35461717
chr3	13736424	13736440	A	0.127666	0.0270486	2.35998e-06	CD4_Naive	ENSG00000154764	WNT7A	0.0851481	0.02985	0.00444	chr3:13740798-13741374
chr3	14177088	14177104	AAAT	0.129408	0.013296	2.18475e-22	CD4_Naive	ENSG00000154767	XPC	0.0636978	0.0164973	0.000121	chr3:14175560-14176030
chr3	14177088	14177104	AAAT	0.129408	0.013296	2.18475e-22	CD4_Naive	ENSG00000154767	XPC	0.0499485	0.0135576	0.000244	chr3:14178033-14179023
chr3	16989017	16989029	TC	0.105133	0.0147589	1.05336e-12	CD4_Naive	ENSG00000154822	PLCL2	0.136952	0.0283224	1.57e-06	chr3:16994820-16995549
chr20	25073228	25073246	AAT	0.157257	0.0364582	1.60802e-05	CD4_Naive	ENSG00000154930	ACSS1	-0.154149	0.054273	0.00461	chr20:25071028-25072614
chr20	25073228	25073246	AAT	0.157257	0.0364582	1.60802e-05	CD4_Naive	ENSG00000154930	ACSS1	-0.175054	0.0461834	0.000161	chr20:25076631-25078193
chr20	25073228	25073246	AAT	0.157257	0.0364582	1.60802e-05	CD4_Naive	ENSG00000154930	ACSS1	0.260909	0.037788	9.78e-12	chr20:25081016-25081709
chr4	107941232	107941245	AT	-0.204671	0.0388394	1.36652e-07	CD4_Naive	ENSG00000155016	CYP2U1	-0.173373	0.055385	0.00181	chr4:107936891-107937750
chr8	102672801	102672821	AAAGA	-0.472815	0.0951049	6.64312e-07	CD4_Naive	ENSG00000155090	KLF10	-1.29537	0.113251	2.68e-28	chr8:102662108-102663411
chr8	102813645	102813677	AC	0.0522062	0.00665189	4.2165e-15	CD4_Naive	ENSG00000155096	AZIN1	-0.039973	0.00692596	1.1e-08	chr8:102806150-102807797
chr8	103074198	103074212	TG	-0.175283	0.0476066	0.000231491	CD4_Naive	ENSG00000155097	ATP6V1C1	-0.125908	0.0445169	0.00479	chr8:103076296-103076741
chr8	91053976	91053998	AT	0.0737804	0.0143069	2.50967e-07	CD4_Naive	ENSG00000155099	PIP4P2	0.0874712	0.0171168	3.97e-07	chr8:91047962-91049127
chr8	91053976	91053998	AT	-0.255907	0.0126113	1.51736e-91	CD4_Naive	ENSG00000253738	OTUD6B-AS1	0.0874712	0.0171168	3.97e-07	chr8:91047962-91049127
chr14	22751937	22751955	T	-0.177918	0.023587	4.5909e-14	CD4_Naive	ENSG00000155463	OXA1L	0.143946	0.0349363	4.15e-05	chr14:22748029-22749188
chr14	22762238	22762252	A	-0.299201	0.0415033	5.63206e-13	CD4_Naive	ENSG00000155465	SLC7A7	-0.236474	0.0389254	1.86e-09	chr14:22766248-22767506
chr7	149024814	149024842	A	0.0154607	0.00416339	0.000204425	CD4_Naive	ENSG00000155660	PDIA4	-0.0370743	0.00434188	6.4e-17	chr7:149028221-149029450
chr2	200965558	200965570	T	-0.304698	0.0814656	0.00018387	CD4_Naive	ENSG00000155744	HYCC2	-0.331701	0.106681	0.00194	chr2:200962890-200964257
chr2	200965558	200965570	T	-0.304698	0.0814656	0.00018387	CD4_Naive	ENSG00000155744	HYCC2	-0.330618	0.10658	0.00198	chr2:200962890-200964257
chr7	37360425	37360440	A	-0.29462	0.0205012	7.88805e-47	CD4_Naive	ENSG00000155849	ELMO1	-0.103067	0.0258444	7.23e-05	chr7:37352779-37354139
chr7	37360425	37360440	A	-0.29462	0.0205012	7.88805e-47	CD4_Naive	ENSG00000155849	ELMO1	-0.243909	0.0334387	6.84e-13	chr7:37354560-37355213
chr9	19044138	19044150	A	0.521586	0.0311005	3.97961e-63	CD4_Naive	ENSG00000155875	SAXO1	0.222728	0.0214657	7.76e-24	chr9:19048807-19050095
chr3	141267617	141267630	A	0.463047	0.019208	2.10865e-128	CD4_Naive	ENSG00000155893	PXYLP1	0.272621	0.029297	1.09e-19	chr3:141261201-141262288
chr3	141267617	141267630	A	0.463047	0.019208	2.10865e-128	CD4_Naive	ENSG00000155893	PXYLP1	0.442271	0.0215893	3.09e-76	chr3:141266302-141267562
chr3	141267617	141267630	A	0.463047	0.019208	2.10865e-128	CD4_Naive	ENSG00000155893	PXYLP1	0.111258	0.0308524	0.000329	chr3:141267597-141267910
chr3	141267617	141267630	A	0.463047	0.019208	2.10865e-128	CD4_Naive	ENSG00000155893	PXYLP1	0.4108	0.030305	4.51e-38	chr3:141268294-141268658
chr3	141267617	141267630	A	0.463047	0.019208	2.10865e-128	CD4_Naive	ENSG00000155893	PXYLP1	0.148326	0.0303795	1.25e-06	chr3:141274678-141275643
chr12	66970540	66970558	T	-0.0828847	0.00824885	9.37219e-24	CD4_Naive	ENSG00000155974	GRIP1	-0.0340351	0.0117816	0.00397	chr12:66962041-66962677
chr12	66970540	66970558	T	-0.0828847	0.00824885	9.37219e-24	CD4_Naive	ENSG00000155974	GRIP1	-0.119207	0.00950071	3e-33	chr12:66964262-66965085
chr9	78117716	78117735	T	-0.101345	0.0210904	1.54555e-06	CD4_Naive	ENSG00000156052	GNAQ	-0.0825116	0.0234249	0.00045	chr9:78118699-78119724
chr8	94962600	94962622	TGTTTTT	-0.122014	0.0144502	3.07222e-17	CD4_Naive	ENSG00000156170	NDUFAF6	-0.111767	0.0140888	6.64e-15	chr8:94959838-94961148
chr8	94962600	94962622	TGTTTTT	-0.122014	0.0144502	3.07222e-17	CD4_Naive	ENSG00000156170	NDUFAF6	-0.0935366	0.0231076	5.63e-05	chr8:94963514-94964403
chr21	29457517	29457567	TC	0.0624199	0.00284383	8.81061e-107	CD4_Naive	ENSG00000156273	BACH1	0.0244698	0.00396452	1.04e-09	chr21:29449099-29450238
chr21	29457517	29457567	TC	0.0662767	0.00284111	2.31991e-120	CD4_Naive	ENSG00000171189	GRIK1	0.0244698	0.00396452	1.04e-09	chr21:29449099-29450238
chr21	31089046	31089062	A	0.180242	0.0433885	3.26512e-05	CD4_Naive	ENSG00000156299	TIAM1	-0.236645	0.0511868	4.36e-06	chr21:31087581-31088736
chr10	103350983	103350995	AGGCGG	0.121129	0.0262148	3.82536e-06	CD4_Naive	ENSG00000156374	PCGF6	0.0845787	0.026274	0.00133	chr10:103350280-103351654
chr10	104979565	104979583	TG	0.263783	0.0256687	9e-25	CD4_Naive	ENSG00000156395	SORCS3	0.122554	0.0252495	1.44e-06	chr10:104980238-104981120
chr10	69209048	69209061	T	-0.073991	0.015589	2.07101e-06	CD4_Naive	ENSG00000156502	SUPV3L1	-0.328471	0.0326458	1.38e-22	chr10:69214437-69216131
chr10	69232228	69232237	ATC	0.555617	0.0431853	7.00405e-38	CD4_Naive	ENSG00000156510	HKDC1	0.146917	0.0476941	0.00213	chr10:69228682-69230030
chr10	69232228	69232237	ATC	0.555617	0.0431853	7.00405e-38	CD4_Naive	ENSG00000156510	HKDC1	0.608529	0.0465627	9.97e-36	chr10:69232441-69233315
chr6	40436493	40436504	T	-0.368217	0.0252245	2.90906e-48	CD4_Naive	ENSG00000156564	LRFN2	-0.143894	0.0408679	0.000453	chr6:40444872-40445123
chr11	57542104	57542114	A	0.0466039	0.00675519	5.23799e-12	CD4_Naive	ENSG00000156587	UBE2L6	0.0409909	0.0122462	0.000852	chr11:57539292-57539801
chr10	74762180	74762200	AT	0.0230364	0.00487162	2.25977e-06	CD4_Naive	ENSG00000156650	KAT6B	0.0201629	0.00691527	0.00364	chr10:74752434-74753198
chr6	36127290	36127300	ATT	0.637052	0.0568569	3.8757e-29	CD4_Naive	ENSG00000156711	MAPK13	-0.789063	0.0701488	1.76e-27	chr6:36118446-36119031
chr6	36127290	36127300	ATT	0.637052	0.0568569	3.8757e-29	CD4_Naive	ENSG00000156711	MAPK13	0.83364	0.0697237	1.37e-30	chr6:36126815-36127303
chr8	123124773	123124787	A	0.140641	0.0163761	8.83379e-18	CD4_Naive	ENSG00000156787	TBC1D31	0.165159	0.0220195	1.59e-13	chr8:123129899-123130472
chr8	123124773	123124787	A	0.140641	0.0163761	8.83379e-18	CD4_Naive	ENSG00000156787	TBC1D31	0.110895	0.026096	2.38e-05	chr8:123132994-123133421
chr8	123439345	123439360	T	-0.268041	0.0179486	1.98728e-50	CD4_Naive	ENSG00000156795	NTAQ1	0.21574	0.0163917	3.61e-36	chr8:123434687-123434987
chr8	123534122	123534136	A	0.119785	0.0150148	1.48989e-15	CD4_Naive	ENSG00000156804	FBXO32	0.0909542	0.0197607	4.81e-06	chr8:123537571-123537993
chr3	10274386	10274394	AAAG	-0.116481	0.0351094	0.000907768	CD4_Naive	ENSG00000157014	TATDN2	0.28254	0.0472564	3.29e-09	chr3:10284250-10285282
chr3	10274386	10274394	AAAG	-0.694395	0.0312146	1.23805e-109	CD4_Naive	ENSG00000157020	SEC13	0.28254	0.0472564	3.29e-09	chr3:10284250-10285282
chr3	10274386	10274394	AAAG	-0.377327	0.0350414	4.87331e-27	CD4_Naive	ENSG00000240288	GHRLOS	0.28254	0.0472564	3.29e-09	chr3:10284250-10285282
chr3	10273598	10273610	A	-0.249885	0.0311544	1.05e-15	CD4_Naive	ENSG00000157017	GHRL	0.134851	0.0446932	0.00263	chr3:10279866-10280525
chr16	18959655	18959671	T	-0.138261	0.0272143	3.76545e-07	CD4_Naive	ENSG00000157106	SMG1	-0.219168	0.0440826	8.01e-07	chr16:18950813-18951310
chr16	18959655	18959671	T	-0.138261	0.0272143	3.76545e-07	CD4_Naive	ENSG00000157106	SMG1	-1.00616	0.02338	2.18e-216	chr16:18955630-18956267
chr16	18959655	18959671	T	-0.138261	0.0272143	3.76545e-07	CD4_Naive	ENSG00000157106	SMG1	-0.896343	0.0352126	6.76e-107	chr16:18956342-18956940
chr16	18959655	18959671	T	-0.138261	0.0272143	3.76545e-07	CD4_Naive	ENSG00000157106	SMG1	-0.112306	0.0348519	0.00132	chr16:18968954-18969647
chr1	54452106	54452120	A	-0.100215	0.018873	1.09637e-07	CD4_Naive	ENSG00000157216	SSBP3	-0.285669	0.0215862	1.68e-36	chr1:54459217-54461018
chr7	90314694	90314709	T	-0.208144	0.0295778	1.96212e-12	CD4_Naive	ENSG00000157224	CLDN12	0.166898	0.0437622	0.000147	chr7:90320395-90321570
chr9	93058659	93058680	AGGCCC	-0.164409	0.0177304	1.81476e-20	CD4_Naive	ENSG00000157303	SUSD3	-0.398723	0.0305823	1.39e-35	chr9:93052977-93053561
chr9	93058659	93058680	AGGCCC	-0.164409	0.0177304	1.81476e-20	CD4_Naive	ENSG00000157303	SUSD3	-0.125118	0.02521	8.37e-07	chr9:93057713-93059928
chr14	24032613	24032625	A	0.130205	0.0308774	2.47751e-05	CD4_Naive	ENSG00000157326	DHRS4	0.222636	0.0312245	2.14e-12	chr14:24035785-24037253
chr3	57184573	57184588	A	-0.124961	0.0302057	3.51865e-05	CD4_Naive	ENSG00000157500	APPL1	-0.205659	0.0425531	1.59e-06	chr3:57179463-57180276
chr4	39125164	39125172	A	0.273376	0.0312218	2.02385e-18	CD4_Naive	ENSG00000157796	WDR19	0.16488	0.0380698	1.66e-05	chr4:39117699-39118883
chr4	39125164	39125172	A	0.279633	0.0280475	2.06314e-23	CD4_Naive	ENSG00000249207	ENSG00000249207	0.16488	0.0380698	1.66e-05	chr4:39117699-39118883
chr7	140355203	140355215	T	-0.332789	0.0221105	3.39331e-51	CD4_Naive	ENSG00000157800	SLC37A3	-0.317527	0.0194383	1.91e-52	chr7:140358315-140359876
chr7	140355203	140355215	T	-0.332789	0.0221105	3.39331e-51	CD4_Naive	ENSG00000157800	SLC37A3	-0.348421	0.0329272	1.11e-24	chr7:140360670-140361116
chr1	2600536	2600549	A	-0.0456737	0.0110959	3.85089e-05	CD4_Naive	ENSG00000157870	PRXL2B	-0.126368	0.0112165	1.5e-27	chr1:2592654-2593430
chr11	6681927	6681936	AT	0.131643	0.0276937	1.99886e-06	CD4_Naive	ENSG00000158042	MRPL17	0.2151	0.0246351	1.29e-17	chr11:6682602-6683861
chr1	26325610	26325639	AC	0.101049	0.0107111	3.94538e-21	CD4_Naive	ENSG00000158062	UBXN11	-0.0475358	0.0119453	7.49e-05	chr1:26317694-26318369
chr8	143347688	143347732	AGCC	-0.0957657	0.0171387	2.30106e-08	CD4_Naive	ENSG00000158106	RHPN1	-0.0718267	0.0203466	0.000437	chr8:143354828-143356392
chr8	143347691	143347731	AGCC	-0.0957657	0.0171387	2.30106e-08	CD4_Naive	ENSG00000158106	RHPN1	-0.0718267	0.0203466	0.000437	chr8:143354828-143356392
chr9	96693973	96693987	A	0.178546	0.0336548	1.12544e-07	CD4_Naive	ENSG00000158122	PRXL2C	0.699818	0.0297735	1.01e-94	chr9:96686547-96687389
chr7	129141660	129141680	A	-0.161541	0.0161972	1.99229e-23	CD4_Naive	ENSG00000158457	TSPAN33	-0.0969063	0.0174241	3.57e-08	chr7:129144015-129145601
chr7	129276736	129276751	A	0.0633672	0.0124455	3.55117e-07	CD4_Naive	ENSG00000158467	AHCYL2	0.0729351	0.0166763	1.37e-05	chr7:129271581-129272434
chr2	219186811	219186827	A	0.0290416	0.00714155	4.7712e-05	CD4_Naive	ENSG00000158552	ZFAND2B	0.0264891	0.00846818	0.00182	chr2:219176153-219178929
chr2	219186811	219186827	A	0.0290416	0.00714155	4.7712e-05	CD4_Naive	ENSG00000158552	ZFAND2B	-0.0587358	0.0114588	3.68e-07	chr2:219182459-219182864
chr11	75499394	75499417	T	0.128121	0.00889027	4.38979e-47	CD4_Naive	ENSG00000158555	GDPD5	0.175625	0.00872802	5.06e-74	chr11:75507849-75508898
chr7	44609339	44609360	A	0.0463049	0.00831028	2.51831e-08	CD4_Naive	ENSG00000158604	TMED4	0.0491155	0.015066	0.00116	chr7:44614812-44616090
chr8	41604036	41604053	T	0.0714982	0.0125659	1.27152e-08	CD4_Naive	ENSG00000158669	GPAT4	0.0420729	0.0113755	0.000231	chr8:41603513-41603947
chr8	41604036	41604053	T	0.0714982	0.0125659	1.27152e-08	CD4_Naive	ENSG00000158669	GPAT4	-0.09666	0.018437	2e-07	chr8:41607955-41608456
chr1	159921370	159921387	AAC	0.64997	0.0793874	2.67106e-16	CD4_Naive	ENSG00000158710	TAGLN2	2.06593	0.104323	3.35e-72	chr1:159921683-159922498
chr1	159921370	159921387	AAC	0.64997	0.0793874	2.67106e-16	CD4_Naive	ENSG00000158710	TAGLN2	0.402874	0.101227	7.48e-05	chr1:159922879-159923106
chr1	159921370	159921387	AAC	0.64997	0.0793874	2.67106e-16	CD4_Naive	ENSG00000158710	TAGLN2	0.312665	0.0957202	0.00113	chr1:159923193-159924080
chr16	88696524	88696534	T	0.24793	0.0172117	4.8289e-47	CD4_Naive	ENSG00000158717	RNF166	0.0997992	0.0214168	3.67e-06	chr16:88691620-88693723
chr16	88696524	88696534	T	0.24793	0.0172117	4.8289e-47	CD4_Naive	ENSG00000158717	RNF166	0.1209	0.016698	9.97e-13	chr16:88700492-88701483
chr1	161023648	161023663	ATTT	1.79633	0.12043	2.59234e-50	CD4_Naive	ENSG00000158769	F11R	0.356203	0.110876	0.00136	chr1:161013178-161014610
chr1	161023648	161023663	ATTT	1.79633	0.12043	2.59234e-50	CD4_Naive	ENSG00000158769	F11R	0.538982	0.117004	4.71e-06	chr1:161019696-161021812
chr16	89732160	89732169	TC	-0.0850537	0.0106885	1.75597e-15	CD4_Naive	ENSG00000158805	ZNF276	-0.0577577	0.0135451	2.23e-05	chr16:89723586-89724275
chr8	22054103	22054123	AC	-0.0516885	0.00799136	9.92809e-11	CD4_Naive	ENSG00000158856	DMTN	-0.0376535	0.0125121	0.0027	chr8:22045026-22045465
chr8	22054103	22054123	AC	-0.0516885	0.00799136	9.92809e-11	CD4_Naive	ENSG00000158856	DMTN	-0.0278748	0.00883601	0.00166	chr8:22047457-22049629
chr8	22054103	22054123	AC	-0.0516885	0.00799136	9.92809e-11	CD4_Naive	ENSG00000158856	DMTN	-0.0408699	0.00848787	1.74e-06	chr8:22059392-22060910
chr8	22104831	22104849	A	0.0262486	0.00758659	0.000540454	CD4_Naive	ENSG00000158863	FHIP2B	0.0545641	0.00807488	2.61e-11	chr8:22108724-22110299
chr1	161190670	161190685	AC	0.155264	0.0305363	3.68452e-07	CD4_Naive	ENSG00000158869	FCER1G	-0.310006	0.0465163	4.75e-11	chr1:161190898-161191127
chr1	64561858	64561875	A	-0.104258	0.0128231	4.27574e-16	CD4_Naive	ENSG00000158966	CACHD1	-0.0519798	0.0141726	0.00026	chr1:64553339-64553582
chr5	131417081	131417093	T	0.0719588	0.0178529	5.56228e-05	CD4_Naive	ENSG00000158987	RAPGEF6	-0.17245	0.0202886	8.36e-17	chr5:131416539-131417790
chr21	33238774	33238788	A	0.224193	0.024217	2.08969e-20	CD4_Naive	ENSG00000159110	IFNAR2	0.123914	0.0394685	0.00175	chr21:33234624-33235245
chr21	33238774	33238788	A	0.224193	0.024217	2.08969e-20	CD4_Naive	ENSG00000159110	IFNAR2	0.106247	0.0352591	0.00266	chr21:33237866-33239692
chr17	48897228	48897245	A	0.206465	0.028761	7.04047e-13	CD4_Naive	ENSG00000159202	UBE2Z	-0.286269	0.0283844	1.12e-22	chr17:48892059-48893145
chr21	35049395	35049406	T	0.100234	0.0236479	2.24908e-05	CD4_Naive	ENSG00000159216	RUNX1	-0.111307	0.0388641	0.00428	chr21:35048658-35049583
chr21	36089403	36089426	T	-0.208589	0.0171346	4.30028e-34	CD4_Naive	ENSG00000159228	CBR1	-0.436326	0.0246197	5.46e-60	chr21:36078636-36079666
chr21	36089403	36089426	T	-0.208589	0.0171346	4.30028e-34	CD4_Naive	ENSG00000159228	CBR1	-0.0483622	0.0161987	0.00291	chr21:36086323-36086887
chr21	36123191	36123233	AAAT	0.363829	0.0132775	2.60081e-165	CD4_Naive	ENSG00000159231	CBR3	0.336271	0.0127322	7.68e-113	chr21:36112612-36114588
chr21	36123191	36123233	AAAT	0.363829	0.0132775	2.60081e-165	CD4_Naive	ENSG00000159231	CBR3	0.065449	0.015991	4.66e-05	chr21:36115277-36115694
chr21	36123191	36123233	AAAT	0.363829	0.0132775	2.60081e-165	CD4_Naive	ENSG00000159231	CBR3	0.0695529	0.0197785	0.00046	chr21:36130087-36130411
chr21	36303594	36303612	T	0.12686	0.00702262	6.0696e-73	CD4_Naive	ENSG00000159256	MORC3	0.0730445	0.00864415	1.27e-16	chr21:36297759-36299323
chr21	36303594	36303612	T	0.12686	0.00702262	6.0696e-73	CD4_Naive	ENSG00000159256	MORC3	0.0792504	0.00985734	3.05e-15	chr21:36309124-36310743
chr21	36965731	36965746	T	-0.562813	0.0283689	1.36902e-87	CD4_Naive	ENSG00000159267	HLCS	-0.165485	0.0419474	8.63e-05	chr21:36965853-36967171
chr1	203332226	203332241	T	-0.0885409	0.0251238	0.000424787	CD4_Naive	ENSG00000159388	BTG2	0.137596	0.0398826	0.000588	chr1:203338292-203338947
chr1	203332228	203332241	T	-0.0885409	0.0251238	0.000424787	CD4_Naive	ENSG00000159388	BTG2	0.137596	0.0398826	0.000588	chr1:203338292-203338947
chr2	74826337	74826350	A	-0.143283	0.0261482	4.26157e-08	CD4_Naive	ENSG00000159399	HK2	-0.0839695	0.0291008	0.00401	chr2:74833623-74835596
chr16	56425420	56425441	TGCCGC	-0.0722871	0.0174471	3.42479e-05	CD4_Naive	ENSG00000159461	AMFR	-0.0977967	0.0289552	0.000764	chr16:56424747-56426009
chr1	43336293	43336312	T	-0.147524	0.0159432	2.18141e-20	CD4_Naive	ENSG00000159479	MED8	-0.500846	0.0219234	1.37e-90	chr1:43327313-43327911
chr1	43336293	43336312	T	-0.147524	0.0159432	2.18141e-20	CD4_Naive	ENSG00000159479	MED8	-0.170017	0.0260262	1.11e-10	chr1:43329870-43331135
chr16	57985161	57985170	G	-0.441501	0.043104	1.2762e-24	CD4_Naive	ENSG00000159648	SPMIP8	-0.119085	0.0416898	0.00439	chr16:57984484-57985610
chr4	2406371	2406380	A	0.426159	0.0312871	3.00715e-42	CD4_Naive	ENSG00000159733	ZFYVE28	0.179458	0.039738	7.18e-06	chr4:2400898-2402946
chr4	2406371	2406380	A	0.426159	0.0312871	3.00715e-42	CD4_Naive	ENSG00000159733	ZFYVE28	0.138453	0.0252554	5.53e-08	chr4:2412499-2413752
chr17	1065742	1065765	T	-0.026429	0.00497113	1.05782e-07	CD4_Naive	ENSG00000159842	ABR	0.0254131	0.00786381	0.00128	chr17:1058397-1059051
chr22	41860241	41860254	A	0.432357	0.0719727	1.88719e-09	CD4_Naive	ENSG00000159958	TNFRSF13C	0.188134	0.0615816	0.00232	chr22:41861932-41863401
chr19	46628817	46628845	TTTG	0.533065	0.0219265	1.48486e-130	CD4_Naive	ENSG00000160013	PTGIR	0.41253	0.0403791	3.33e-23	chr19:46618610-46619155
chr19	46628817	46628845	TTTG	0.533065	0.0219265	1.48486e-130	CD4_Naive	ENSG00000160013	PTGIR	0.178309	0.0323927	4.88e-08	chr19:46619655-46620324
chr19	46628817	46628845	TTTG	0.533065	0.0219265	1.48486e-130	CD4_Naive	ENSG00000160013	PTGIR	0.506698	0.039863	4.8e-34	chr19:46621872-46622370
chr19	46628817	46628845	TTTG	0.533065	0.0219265	1.48486e-130	CD4_Naive	ENSG00000160013	PTGIR	0.288302	0.0376861	5.38e-14	chr19:46624673-46626107
chr19	46628817	46628845	TTTG	0.533065	0.0219265	1.48486e-130	CD4_Naive	ENSG00000160013	PTGIR	0.296407	0.0430241	1.08e-11	chr19:46629058-46629287
chr19	46628817	46628845	TTTG	0.533065	0.0219265	1.48486e-130	CD4_Naive	ENSG00000160013	PTGIR	0.337502	0.0271151	8.07e-33	chr19:46633943-46634617
chr19	46628817	46628845	TTTG	0.533065	0.0219265	1.48486e-130	CD4_Naive	ENSG00000160013	PTGIR	0.270116	0.0269882	2.21e-22	chr19:46638180-46639384
chr19	46628817	46628845	TTTG	0.378707	0.0197847	1.14226e-81	CD4_Naive	ENSG00000160014	CALM3	0.41253	0.0403791	3.33e-23	chr19:46618610-46619155
chr19	46628817	46628845	TTTG	0.378707	0.0197847	1.14226e-81	CD4_Naive	ENSG00000160014	CALM3	0.178309	0.0323927	4.88e-08	chr19:46619655-46620324
chr19	46628817	46628845	TTTG	0.378707	0.0197847	1.14226e-81	CD4_Naive	ENSG00000160014	CALM3	0.506698	0.039863	4.8e-34	chr19:46621872-46622370
chr19	46628817	46628845	TTTG	0.378707	0.0197847	1.14226e-81	CD4_Naive	ENSG00000160014	CALM3	0.288302	0.0376861	5.38e-14	chr19:46624673-46626107
chr19	46628817	46628845	TTTG	0.378707	0.0197847	1.14226e-81	CD4_Naive	ENSG00000160014	CALM3	0.296407	0.0430241	1.08e-11	chr19:46629058-46629287
chr19	46628817	46628845	TTTG	0.378707	0.0197847	1.14226e-81	CD4_Naive	ENSG00000160014	CALM3	0.337502	0.0271151	8.07e-33	chr19:46633943-46634617
chr19	46628817	46628845	TTTG	0.378707	0.0197847	1.14226e-81	CD4_Naive	ENSG00000160014	CALM3	0.270116	0.0269882	2.21e-22	chr19:46638180-46639384
chr19	46628817	46628845	TTTG	0.547361	0.0230859	2.85949e-124	CD4_Naive	ENSG00000167414	GNG8	0.41253	0.0403791	3.33e-23	chr19:46618610-46619155
chr19	46628817	46628845	TTTG	0.547361	0.0230859	2.85949e-124	CD4_Naive	ENSG00000167414	GNG8	0.178309	0.0323927	4.88e-08	chr19:46619655-46620324
chr19	46628817	46628845	TTTG	0.547361	0.0230859	2.85949e-124	CD4_Naive	ENSG00000167414	GNG8	0.506698	0.039863	4.8e-34	chr19:46621872-46622370
chr19	46628817	46628845	TTTG	0.547361	0.0230859	2.85949e-124	CD4_Naive	ENSG00000167414	GNG8	0.288302	0.0376861	5.38e-14	chr19:46624673-46626107
chr19	46628817	46628845	TTTG	0.547361	0.0230859	2.85949e-124	CD4_Naive	ENSG00000167414	GNG8	0.296407	0.0430241	1.08e-11	chr19:46629058-46629287
chr19	46628817	46628845	TTTG	0.547361	0.0230859	2.85949e-124	CD4_Naive	ENSG00000167414	GNG8	0.337502	0.0271151	8.07e-33	chr19:46633943-46634617
chr19	46628817	46628845	TTTG	0.547361	0.0230859	2.85949e-124	CD4_Naive	ENSG00000167414	GNG8	0.270116	0.0269882	2.21e-22	chr19:46638180-46639384
chr1	1498968	1498983	T	0.357992	0.0312459	2.16338e-30	CD4_Naive	ENSG00000160072	ATAD3B	-0.159904	0.0339177	2.83e-06	chr1:1504591-1505831
chr19	17222882	17222897	A	-0.0457623	0.00464983	7.44368e-23	CD4_Naive	ENSG00000160113	NR2F6	-0.0227981	0.00461133	9.22e-07	chr19:17225881-17226970
chr21	42402098	42402110	A	0.315054	0.0233629	1.91042e-41	CD4_Naive	ENSG00000160185	UBASH3A	0.183781	0.0327119	2.61e-08	chr21:42397876-42398939
chr21	42991733	42991746	A	0.225083	0.05158	1.2784e-05	CD4_Naive	ENSG00000160199	PKNOX1	-0.176805	0.041868	2.67e-05	chr21:42983075-42983606
chr21	42991733	42991746	A	0.225083	0.05158	1.2784e-05	CD4_Naive	ENSG00000160199	PKNOX1	-0.292007	0.0707749	4.05e-05	chr21:42989533-42990336
chr21	43115202	43115215	T	-0.275453	0.0317428	4.0402e-18	CD4_Naive	ENSG00000160201	U2AF1	-0.416573	0.0563642	3.47e-13	chr21:43106998-43107383
chr21	43115202	43115215	T	-0.275453	0.0317428	4.0402e-18	CD4_Naive	ENSG00000160201	U2AF1	-0.479393	0.0529902	9.68e-19	chr21:43107456-43107699
chr21	43776444	43776479	CGGGG	0.187857	0.00693065	8.5544e-162	CD4_Naive	ENSG00000160213	CSTB	0.0962824	0.0121931	8.76e-15	chr21:43775604-43776947
chr21	43776444	43776479	CGGGG	0.187857	0.00693065	8.5544e-162	CD4_Naive	ENSG00000160213	CSTB	0.0805996	0.0142634	2.17e-08	chr21:43778728-43779386
chr21	44056947	44056958	T	-0.819146	0.0294979	1.01036e-169	CD4_Naive	ENSG00000160221	GATD3	0.15594	0.0337637	4.45e-06	chr21:44057729-44059025
chr21	44056947	44056958	T	-0.819146	0.0294979	1.01036e-169	CD4_Naive	ENSG00000160221	GATD3	0.149171	0.0323248	4.54e-06	chr21:44063251-44063576
chr21	44056947	44056958	T	-0.819146	0.0294979	1.01036e-169	CD4_Naive	ENSG00000160221	GATD3	0.526016	0.0375173	2.26e-40	chr21:44065134-44066180
chr21	44337083	44337099	A	0.100247	0.0113042	7.44151e-19	CD4_Naive	ENSG00000160226	CFAP410	-0.0362713	0.0128059	0.00473	chr21:44338325-44338853
chr9	133149175	133149185	CGCCG	-0.287145	0.0335366	1.10791e-17	CD4_Naive	ENSG00000160271	RALGDS	-0.282781	0.0410736	1.12e-11	chr9:133141825-133142574
chr9	133149175	133149185	CGCCG	-0.287145	0.0335366	1.10791e-17	CD4_Naive	ENSG00000160271	RALGDS	-0.769068	0.035715	1.34e-82	chr9:133144056-133144781
chr9	133149175	133149185	CGCCG	-0.287145	0.0335366	1.10791e-17	CD4_Naive	ENSG00000160271	RALGDS	-0.115954	0.0402279	0.00404	chr9:133148319-133149987
chr21	46179075	46179091	A	0.304466	0.0105453	2.67879e-183	CD4_Naive	ENSG00000160284	SPATC1L	0.27579	0.0131856	1.08e-78	chr21:46170663-46171477
chr21	46179075	46179091	A	0.304466	0.0105453	2.67879e-183	CD4_Naive	ENSG00000160284	SPATC1L	0.0498475	0.0174046	0.00429	chr21:46173567-46173880
chr21	46179075	46179091	A	0.304466	0.0105453	2.67879e-183	CD4_Naive	ENSG00000160284	SPATC1L	0.213558	0.0110422	2.42e-69	chr21:46183886-46185455
chr21	46247123	46247136	T	-0.287384	0.0302154	1.88506e-21	CD4_Naive	ENSG00000160294	MCM3AP	-0.256547	0.0338986	9.75e-14	chr21:46253327-46254996
chr21	46294758	46294776	A	-0.0745826	0.0147802	4.50908e-07	CD4_Naive	ENSG00000160299	PCNT	-0.142954	0.0116815	7.35e-32	chr21:46294623-46297125
chr21	46294758	46294776	A	-0.0745826	0.0147802	4.50908e-07	CD4_Naive	ENSG00000160299	PCNT	-0.126092	0.017159	4.66e-13	chr21:46297198-46298393
chr21	46294758	46294776	A	0.367754	0.0125317	2.68671e-189	CD4_Naive	ENSG00000182362	YBEY	-0.142954	0.0116815	7.35e-32	chr21:46294623-46297125
chr21	46294758	46294776	A	0.367754	0.0125317	2.68671e-189	CD4_Naive	ENSG00000182362	YBEY	-0.126092	0.017159	4.66e-13	chr21:46297198-46298393
chr21	46465414	46465424	A	0.485384	0.0268211	3.35997e-73	CD4_Naive	ENSG00000160305	DIP2A	0.0554944	0.018892	0.0034	chr21:46457900-46459282
chr21	46465414	46465424	A	0.485384	0.0268211	3.35997e-73	CD4_Naive	ENSG00000160305	DIP2A	0.076596	0.0215282	0.000394	chr21:46471032-46471985
chr21	46465414	46465424	A	0.485384	0.0268211	3.35997e-73	CD4_Naive	ENSG00000160305	DIP2A	0.18803	0.0448419	3.04e-05	chr21:46472022-46472917
chr21	46632746	46632759	A	-0.616158	0.0310398	1.08958e-87	CD4_Naive	ENSG00000160307	S100B	-0.354879	0.0252053	1.17e-40	chr21:46621553-46622946
chr21	46632746	46632759	A	-0.616158	0.0310398	1.08958e-87	CD4_Naive	ENSG00000160307	S100B	-0.400437	0.0365296	2.93e-26	chr21:46626317-46628263
chr21	46632746	46632759	A	-0.616158	0.0310398	1.08958e-87	CD4_Naive	ENSG00000160307	S100B	-0.192331	0.0310144	8.69e-10	chr21:46633414-46634038
chr21	46632746	46632759	A	-0.616158	0.0310398	1.08958e-87	CD4_Naive	ENSG00000160307	S100B	-0.218853	0.0305814	1.78e-12	chr21:46636846-46637276
chr21	46632746	46632759	A	-0.710034	0.02703	4.40356e-152	CD4_Naive	ENSG00000160310	PRMT2	-0.354879	0.0252053	1.17e-40	chr21:46621553-46622946
chr21	46632746	46632759	A	-0.710034	0.02703	4.40356e-152	CD4_Naive	ENSG00000160310	PRMT2	-0.400437	0.0365296	2.93e-26	chr21:46626317-46628263
chr21	46632746	46632759	A	-0.710034	0.02703	4.40356e-152	CD4_Naive	ENSG00000160310	PRMT2	-0.192331	0.0310144	8.69e-10	chr21:46633414-46634038
chr21	46632746	46632759	A	-0.710034	0.02703	4.40356e-152	CD4_Naive	ENSG00000160310	PRMT2	-0.218853	0.0305814	1.78e-12	chr21:46636846-46637276
chr19	22007505	22007530	A	-0.0614894	0.00683235	2.26237e-19	CD4_Naive	ENSG00000160321	ZNF208	-0.0495151	0.00774527	2.69e-10	chr19:22009961-22011351
chr19	40355612	40355637	T	0.0612569	0.0174917	0.000461681	CD4_Naive	ENSG00000160392	C19orf47	-0.07802	0.0190798	4.74e-05	chr19:40348012-40348866
chr11	116948997	116949010	AATA	-0.319766	0.0360644	7.54644e-19	CD4_Naive	ENSG00000160584	SIK3	-0.102714	0.03214	0.00145	chr11:116946091-116946994
chr11	118238136	118238146	A	-0.195664	0.0273509	8.43747e-13	CD4_Naive	ENSG00000160588	MPZL3	-0.102879	0.0340287	0.00257	chr11:118227584-118228850
chr11	118238136	118238146	A	-0.195664	0.0273509	8.43747e-13	CD4_Naive	ENSG00000160588	MPZL3	-0.115035	0.0342899	0.000829	chr11:118229933-118230581
chr11	118248651	118248661	A	0.902653	0.0270009	4.94144e-245	CD4_Naive	ENSG00000160593	JAML	-0.152063	0.0393577	0.00012	chr11:118240605-118242030
chr1	153673970	153673989	T	-0.105863	0.0227844	3.37919e-06	CD4_Naive	ENSG00000160679	CHTOP	-0.114262	0.0346566	0.00102	chr1:153677532-153678158
chr1	154613904	154613919	A	0.0670704	0.00811538	1.40154e-16	CD4_Naive	ENSG00000160710	ADAR	0.0500996	0.00871262	1.24e-08	chr1:154607454-154608975
chr1	154613904	154613919	A	0.0670704	0.00811538	1.40154e-16	CD4_Naive	ENSG00000160710	ADAR	-0.22919	0.0108734	1.1e-79	chr1:154609420-154609934
chr1	154613904	154613919	A	0.0670704	0.00811538	1.40154e-16	CD4_Naive	ENSG00000160710	ADAR	0.148854	0.0144453	1.52e-23	chr1:154619585-154619897
chr1	154613904	154613919	A	0.0670704	0.00811538	1.40154e-16	CD4_Naive	ENSG00000160710	ADAR	0.130738	0.0150408	1.81e-17	chr1:154621665-154622343
chr1	154437417	154437430	T	-0.137233	0.0214625	1.61545e-10	CD4_Naive	ENSG00000160712	IL6R	-0.192009	0.04974	0.000122	chr1:154435705-154435953
chr1	154437417	154437430	T	-0.137233	0.0214625	1.61545e-10	CD4_Naive	ENSG00000160712	IL6R	0.164504	0.040312	4.91e-05	chr1:154444692-154445927
chr1	154457943	154457967	TTTTTC	0.172626	0.0395284	1.25886e-05	CD4_Naive	ENSG00000160714	UBE2Q1	0.204699	0.0529665	0.00012	chr1:154460695-154461235
chr1	154457943	154457967	TTTTTC	0.172626	0.0395284	1.25886e-05	CD4_Naive	ENSG00000160714	UBE2Q1	0.125097	0.0426839	0.00347	chr1:154463476-154464191
chr1	154457943	154457967	TTTTTC	0.172626	0.0395284	1.25886e-05	CD4_Naive	ENSG00000160714	UBE2Q1	0.186665	0.054386	0.000627	chr1:154466862-154468316
chr19	1368918	1369004	AGCCCAAGCCATCGGGTCCCCGGTGCCCACCTGCGTTCAGATC	-0.0632431	0.0127588	7.16566e-07	CD4_Naive	ENSG00000160953	PWWP3A	-0.087732	0.0141583	8.95e-10	chr19:1362794-1364732
chr19	14691676	14691694	T	-0.0885238	0.00907317	1.72751e-22	CD4_Naive	ENSG00000160961	ZNF333	-0.0571292	0.00878796	1.36e-10	chr19:14689538-14690502
chr7	102427225	102427233	A	-0.174993	0.030485	9.45186e-09	CD4_Naive	ENSG00000160991	ORAI2	-0.134077	0.0362596	0.000231	chr7:102420761-102421546
chr7	102427225	102427233	A	-0.174993	0.030485	9.45186e-09	CD4_Naive	ENSG00000160991	ORAI2	-0.383027	0.0404085	2.43e-20	chr7:102430812-102431279
chr7	102427225	102427233	A	-0.174993	0.030485	9.45186e-09	CD4_Naive	ENSG00000160991	ORAI2	-0.103371	0.0352788	0.00348	chr7:102431615-102432304
chr7	102427225	102427233	A	-0.174993	0.030485	9.45186e-09	CD4_Naive	ENSG00000160991	ORAI2	0.106696	0.0351499	0.00247	chr7:102432583-102434489
chr5	179843743	179843747	A	-0.180016	0.0164024	5.03944e-28	CD4_Naive	ENSG00000161010	MRNIP	0.10498	0.0303454	0.000568	chr5:179838135-179838400
chr5	179790640	179790655	TTTTC	0.131108	0.0300283	1.26467e-05	CD4_Naive	ENSG00000161011	SQSTM1	0.297817	0.0383745	2.4e-14	chr5:179795545-179796833
chr7	102461355	102461379	TTTG	0.222032	0.0342187	8.66299e-11	CD4_Naive	ENSG00000161036	LRWD1	1.01194	0.0411233	1.21e-101	chr7:102467065-102467344
chr7	102461355	102461379	TTTG	0.222032	0.0342187	8.66299e-11	CD4_Naive	ENSG00000161036	LRWD1	1.01397	0.0410446	2.99e-102	chr7:102467065-102467344
chr19	3549723	3549742	A	-0.107004	0.022265	1.54028e-06	CD4_Naive	ENSG00000161091	MFSD12	-0.191064	0.0176333	1e-25	chr19:3556850-3558461
chr17	76648699	76648723	AAAC	-0.424873	0.029027	1.62709e-48	CD4_Naive	ENSG00000161547	SRSF2	0.271141	0.0351855	3.57e-14	chr17:76642717-76644422
chr19	49450405	49450419	TTG	0.8952	0.0903663	3.90648e-23	CD4_Naive	ENSG00000161618	ALDH16A1	-0.413953	0.0675026	1.32e-09	chr19:49452968-49453877
chr17	44239566	44239601	AAAT	0.152285	0.0452458	0.000763416	CD4_Naive	ENSG00000161664	ASB16	-0.204719	0.067205	0.00239	chr17:44240918-44241715
chr12	50502475	50502489	A	0.0965289	0.0269255	0.000337026	CD4_Naive	ENSG00000161813	LARP4	0.107821	0.0270928	7.48e-05	chr12:50504540-50505847
chr6	33769728	33769742	T	0.018584	0.00599042	0.00192029	CD4_Naive	ENSG00000161904	LEMD2	-0.0348552	0.00770369	6.91e-06	chr6:33768422-33769074
chr16	51304	51312	AAGG	-0.298003	0.0327401	8.86271e-20	CD4_Naive	ENSG00000161980	POLR3K	0.171171	0.0329823	2.63e-07	chr16:52901-54335
chr11	72442714	72442729	A	-0.158768	0.052328	0.0024126	CD4_Naive	ENSG00000162129	CLPB	0.263582	0.0756784	0.000521	chr11:72440124-72441279
chr11	72442714	72442729	A	-0.158768	0.052328	0.0024126	CD4_Naive	ENSG00000162129	CLPB	0.239423	0.0693801	0.000586	chr11:72446798-72448021
chr11	62619699	62619724	T	-0.0172846	0.00234313	1.6223e-13	CD4_Naive	ENSG00000162194	LBHD1	-0.00530985	0.00171332	0.00201	chr11:62611816-62613569
chr11	62684847	62684854	A	-0.21796	0.0253471	8.03846e-18	CD4_Naive	ENSG00000162222	TTC9C	-0.149684	0.053055	0.00489	chr11:62689382-62689716
chr1	53203781	53203796	T	-0.0355736	0.0055945	2.03495e-10	CD4_Naive	ENSG00000162384	CZIB	0.0292477	0.010137	0.00401	chr1:53197777-53198112
chr1	6536345	6536373	AAATA	-0.721312	0.0240663	2.28705e-197	CD4_Naive	ENSG00000162408	NOL9	-0.803222	0.0232348	7.44e-165	chr1:6545157-6546149
chr1	6536345	6536373	AAATA	-0.721312	0.0240663	2.28705e-197	CD4_Naive	ENSG00000162408	NOL9	-0.183315	0.0455567	6.23e-05	chr1:6546225-6546895
chr1	6536345	6536373	AAATA	-0.479808	0.0288272	3.32707e-62	CD4_Naive	ENSG00000171680	PLEKHG5	-0.803222	0.0232348	7.44e-165	chr1:6545157-6546149
chr1	6536345	6536373	AAATA	-0.479808	0.0288272	3.32707e-62	CD4_Naive	ENSG00000171680	PLEKHG5	-0.183315	0.0455567	6.23e-05	chr1:6546225-6546895
chr1	25793718	25793732	A	-0.101939	0.0187563	5.48217e-08	CD4_Naive	ENSG00000162430	SELENON	0.090787	0.0288282	0.00169	chr1:25791806-25792023
chr1	25793718	25793732	A	-0.101939	0.0187563	5.48217e-08	CD4_Naive	ENSG00000162430	SELENON	0.0919077	0.0154861	4.26e-09	chr1:25795948-25797439
chr1	25793718	25793732	A	-0.101939	0.0187563	5.48217e-08	CD4_Naive	ENSG00000162430	SELENON	-0.06388	0.0214327	0.00296	chr1:25799165-25800920
chr1	25793718	25793732	A	-0.101939	0.0187563	5.48217e-08	CD4_Naive	ENSG00000162430	SELENON	0.207411	0.0195774	9.79e-25	chr1:25802810-25803431
chr1	65003013	65003034	T	-0.154415	0.0173497	5.57704e-19	CD4_Naive	ENSG00000162434	JAK1	-0.130909	0.0243099	9.37e-08	chr1:65001179-65001830
chr1	65003013	65003034	T	-0.154415	0.0173497	5.57704e-19	CD4_Naive	ENSG00000162434	JAK1	-0.312126	0.016584	2.21e-66	chr1:65002192-65003572
chr1	65003013	65003034	T	-0.154415	0.0173497	5.57704e-19	CD4_Naive	ENSG00000162434	JAK1	-0.111175	0.0348161	0.00146	chr1:65008503-65008930
chr1	64824932	64824959	A	0.0293911	0.00324992	1.51542e-19	CD4_Naive	ENSG00000162437	RAVER2	0.0218304	0.0055069	8.03e-05	chr1:64826661-64827579
chr1	64824932	64824959	A	0.0293911	0.00324992	1.51542e-19	CD4_Naive	ENSG00000162437	RAVER2	0.030778	0.00458652	3.68e-11	chr1:64828810-64830540
chr1	19673860	19673879	T	-0.09059	0.0113552	1.48884e-15	CD4_Naive	ENSG00000162542	TMCO4	-0.268237	0.0137001	8.48e-71	chr1:19664130-19664400
chr1	19673860	19673879	T	-0.09059	0.0113552	1.48884e-15	CD4_Naive	ENSG00000162542	TMCO4	-0.158761	0.0125977	1.61e-33	chr1:19664611-19665500
chr1	19673860	19673879	T	-0.09059	0.0113552	1.48884e-15	CD4_Naive	ENSG00000162542	TMCO4	-0.154326	0.011905	3.27e-35	chr1:19665539-19666294
chr1	19673860	19673879	T	-0.09059	0.0113552	1.48884e-15	CD4_Naive	ENSG00000162542	TMCO4	-0.0889234	0.0151417	6.14e-09	chr1:19675912-19676916
chr1	19673860	19673879	T	-0.09059	0.0113552	1.48884e-15	CD4_Naive	ENSG00000162542	TMCO4	0.0509886	0.0170948	0.00294	chr1:19679804-19680098
chr1	2173095	2173103	ACCC	0.593239	0.0331629	1.44644e-71	CD4_Naive	ENSG00000162585	FAAP20	-0.239217	0.0559595	2.13e-05	chr1:2162640-2163587
chr1	3523074	3523084	G	-0.112058	0.0173708	1.1114e-10	CD4_Naive	ENSG00000162591	MEGF6	-0.118591	0.0194414	1.61e-09	chr1:3530431-3532007
chr1	58545509	58545520	A	-0.237352	0.0271561	2.32573e-18	CD4_Naive	ENSG00000162600	OMA1	-0.265612	0.0347247	5.42e-14	chr1:58545718-58547073
chr1	58545509	58545520	A	-1.03186	0.0267406	0	CD4_Naive	ENSG00000173406	DAB1	-0.265612	0.0347247	5.42e-14	chr1:58545718-58547073
chr1	74203391	74203406	T	-0.654826	0.0247343	1.91074e-154	CD4_Naive	ENSG00000162620	LRRIQ3	-0.30955	0.0244225	7.34e-34	chr1:74197607-74198810
chr1	247315060	247315082	T	0.1371	0.00637949	1.90223e-102	CD4_Naive	ENSG00000162714	ZNF496	0.14385	0.0077065	1.57e-65	chr1:247322350-247323673
chr2	241119468	241119485	T	-0.459086	0.0385535	1.07813e-32	CD4_Naive	ENSG00000162804	SNED1	-0.239918	0.0480694	7.28e-07	chr2:241109084-241109765
chr2	241119468	241119485	T	-0.459086	0.0385535	1.07813e-32	CD4_Naive	ENSG00000162804	SNED1	-0.660213	0.0549459	7.75e-31	chr2:241110215-241111846
chr2	241119468	241119485	T	-0.459086	0.0385535	1.07813e-32	CD4_Naive	ENSG00000162804	SNED1	-0.758785	0.0535164	3.95e-41	chr2:241112465-241113065
chr1	147587024	147587036	TC	0.0890093	0.0204103	1.29477e-05	CD4_Naive	ENSG00000162836	ACP6	0.257956	0.0273615	3.8e-20	chr1:147586840-147587594
chr2	42781874	42781887	A	0.112873	0.0360529	0.0017435	CD4_Naive	ENSG00000162882	HAAO	-0.135017	0.0460371	0.00345	chr2:42774948-42776659
chr2	42781874	42781887	A	0.112873	0.0360529	0.0017435	CD4_Naive	ENSG00000162882	HAAO	-0.199647	0.0516314	0.000119	chr2:42777831-42778114
chr2	42781874	42781887	A	0.112873	0.0360529	0.0017435	CD4_Naive	ENSG00000162882	HAAO	-0.120654	0.0384958	0.00178	chr2:42791821-42794195
chr1	206498131	206498144	T	-0.292924	0.0272758	6.65032e-27	CD4_Naive	ENSG00000162888	IKBKE-AS1	-0.130549	0.0458946	0.00455	chr1:206501293-206501911
chr1	206695756	206695772	TC	0.106203	0.0258406	3.95752e-05	CD4_Naive	ENSG00000162889	MAPKAPK2	0.130338	0.0361242	0.000326	chr1:206692344-206694156
chr1	206695756	206695772	TC	0.106203	0.0258406	3.95752e-05	CD4_Naive	ENSG00000162889	MAPKAPK2	0.704987	0.0343044	1.3e-76	chr1:206703519-206704859
chr1	223711607	223711627	ATTTT	-0.162378	0.0387879	2.83548e-05	CD4_Naive	ENSG00000162909	CAPN2	-0.319265	0.0408714	1.64e-14	chr1:223716117-223717149
chr1	223711607	223711627	ATTTT	-0.162378	0.0387879	2.83548e-05	CD4_Naive	ENSG00000162909	CAPN2	0.199993	0.0694256	0.00407	chr1:223721046-223721535
chr1	231634921	231634931	A	-0.794685	0.025133	2.01093e-219	CD4_Naive	ENSG00000162946	DISC1	-0.356001	0.0255472	6.14e-40	chr1:231625966-231628806
chr1	231634921	231634931	A	-0.794685	0.025133	2.01093e-219	CD4_Naive	ENSG00000162946	DISC1	-0.14878	0.0465584	0.00145	chr1:231629232-231629437
chr1	231634921	231634931	A	-0.794685	0.025133	2.01093e-219	CD4_Naive	ENSG00000162946	DISC1	-0.22599	0.0401335	2.43e-08	chr1:231640811-231642072
chr2	55439522	55439535	T	0.196691	0.0302354	7.75281e-11	CD4_Naive	ENSG00000163001	CFAP36	0.132248	0.0411669	0.00137	chr2:55431682-55432548
chr1	151042823	151042834	A	-0.306612	0.039126	4.6318e-15	CD4_Naive	ENSG00000163141	BNIPL	-0.186015	0.0568507	0.00111	chr1:151043184-151043510
chr2	74125013	74125024	T	-0.0899626	0.025251	0.000367013	CD4_Naive	ENSG00000163170	BOLA3	-0.138767	0.0279948	8.64e-07	chr2:74119910-74120870
chr2	37609431	37609445	A	-0.208347	0.0133528	6.92193e-55	CD4_Naive	ENSG00000163171	CDC42EP3	-0.319842	0.015156	5.92e-80	chr2:37599461-37601297
chr2	37609431	37609445	A	-0.208347	0.0133528	6.92193e-55	CD4_Naive	ENSG00000163171	CDC42EP3	-0.0762354	0.013952	6.1e-08	chr2:37615575-37616634
chr2	37609431	37609445	A	-0.23049	0.0140671	2.44406e-60	CD4_Naive	ENSG00000236213	LINC03063	-0.319842	0.015156	5.92e-80	chr2:37599461-37601297
chr2	37609431	37609445	A	-0.23049	0.0140671	2.44406e-60	CD4_Naive	ENSG00000236213	LINC03063	-0.0762354	0.013952	6.1e-08	chr2:37615575-37616634
chr2	37609431	37609445	A	-0.118503	0.0149818	2.57771e-15	CD4_Naive	ENSG00000290100	ENSG00000290100	-0.319842	0.015156	5.92e-80	chr2:37599461-37601297
chr2	37609431	37609445	A	-0.118503	0.0149818	2.57771e-15	CD4_Naive	ENSG00000290100	ENSG00000290100	-0.0762354	0.013952	6.1e-08	chr2:37615575-37616634
chr1	153261024	153261033	CGG	-0.0293835	0.00937082	0.00171479	CD4_Naive	ENSG00000163220	S100A9	0.408866	0.0274362	1.11e-44	chr1:153253548-153254243
chr1	153261024	153261033	CGG	-0.0293835	0.00937082	0.00171479	CD4_Naive	ENSG00000163220	S100A9	0.188814	0.0291094	1.51e-10	chr1:153258308-153258572
chr1	153261024	153261033	CGG	-0.0293835	0.00937082	0.00171479	CD4_Naive	ENSG00000163220	S100A9	0.220394	0.0210095	2.92e-24	chr1:153260278-153262133
chr1	153261024	153261033	CGG	-0.0293835	0.00937082	0.00171479	CD4_Naive	ENSG00000163220	S100A9	0.0610848	0.0205382	0.00302	chr1:153262362-153263348
chr4	48087426	48087441	ATT	0.128893	0.019875	8.86128e-11	CD4_Naive	ENSG00000163293	NIPAL1	-0.0950143	0.0249121	0.000147	chr4:48092715-48092930
chr2	174413569	174413578	T	-0.330134	0.0331458	2.27943e-23	CD4_Naive	ENSG00000163328	GPR155	-0.297114	0.0568498	2.18e-07	chr2:174410988-174411211
chr1	155595491	155595506	T	0.0966448	0.0272013	0.00038095	CD4_Naive	ENSG00000163374	YY1AP1	0.424021	0.0883065	1.86e-06	chr1:155591650-155592539
chr1	156623040	156623080	AAAT	0.0209115	0.00643331	0.00115201	CD4_Naive	ENSG00000163382	NAXE	-0.0308913	0.00940379	0.00106	chr1:156629769-156630299
chr1	155116005	155116033	AAAAT	0.0482162	0.0161565	0.00284211	CD4_Naive	ENSG00000163462	TRIM46	-0.31606	0.0215848	1.64e-43	chr1:155112613-155112988
chr1	155227763	155227772	G	0.0912851	0.0236198	0.000111197	CD4_Naive	ENSG00000163463	KRTCAP2	0.433225	0.0277803	1.8e-48	chr1:155227277-155228158
chr2	218202779	218202796	T	0.0956414	0.0196032	1.06701e-06	CD4_Naive	ENSG00000163466	ARPC2	0.13107	0.0417077	0.00173	chr2:218209178-218209795
chr1	156029785	156029805	TG	0.128318	0.0257542	6.28001e-07	CD4_Naive	ENSG00000163479	SSR2	0.128564	0.0445971	0.00404	chr1:156025888-156026792
chr2	179031204	179031215	T	-0.137787	0.0152095	1.31365e-19	CD4_Naive	ENSG00000163492	CCDC141	-0.177081	0.0228287	2.47e-14	chr2:179024359-179025177
chr2	179031204	179031215	T	-0.0956259	0.0153727	4.9559e-10	CD4_Naive	ENSG00000287149	ENSG00000287149	-0.177081	0.0228287	2.47e-14	chr2:179024359-179025177
chr3	30666806	30666820	T	0.114097	0.0268188	2.09648e-05	CD4_Naive	ENSG00000163513	TGFBR2	0.176429	0.0386418	5.71e-06	chr3:30666664-30667704
chr3	108818383	108818394	T	0.56002	0.0372967	5.83086e-51	CD4_Naive	ENSG00000163519	TRAT1	-0.365503	0.0672054	7.01e-08	chr3:108820630-108820905
chr3	108818383	108818394	T	0.56002	0.0372967	5.83086e-51	CD4_Naive	ENSG00000163519	TRAT1	0.24831	0.0706051	0.00046	chr3:108821304-108821510
chr3	31440895	31440905	T	-0.728194	0.0466476	6.17175e-55	CD4_Naive	ENSG00000163527	STT3B	-0.0828838	0.0282914	0.00348	chr3:31450436-31450710
chr3	170868803	170868818	A	-0.0664026	0.00486089	1.7459e-42	CD4_Naive	ENSG00000163584	RPL22L1	0.0477038	0.0102611	3.87e-06	chr3:170862926-170863321
chr17	76564680	76564692	A	0.0973882	0.0102261	1.675e-21	CD4_Naive	ENSG00000163597	SNHG16	0.0783678	0.0190003	4.08e-05	chr17:76558559-76558795
chr17	76564680	76564692	A	0.0919677	0.0125084	1.94575e-13	CD4_Naive	ENSG00000284526	LOC122455342	0.0783678	0.0190003	4.08e-05	chr17:76558559-76558795
chr3	72342946	72342954	ATCT	-0.127816	0.0321187	6.90623e-05	CD4_Naive	ENSG00000163602	RYBP	-0.27509	0.05923	3.94e-06	chr3:72336367-72338761
chr3	72342946	72342954	ATCT	-0.127816	0.0321187	6.90623e-05	CD4_Naive	ENSG00000163602	RYBP	-0.338134	0.0511681	6.81e-11	chr3:72345441-72345918
chr3	72342946	72342954	ATCT	-0.127816	0.0321187	6.90623e-05	CD4_Naive	ENSG00000163602	RYBP	-0.237682	0.044053	8.85e-08	chr3:72346315-72347025
chr3	73004911	73004919	TG	0.0151581	0.00441979	0.000604502	CD4_Naive	ENSG00000163605	PPP4R2	0.0403766	0.00645529	6.37e-10	chr3:72996381-72997686
chr3	113009970	113009984	A	0.163616	0.0261718	4.06227e-10	CD4_Naive	ENSG00000163606	CD200R1	0.115599	0.0238806	1.53e-06	chr3:113018580-113020150
chr3	113009970	113009984	A	0.352448	0.0329051	9.034e-27	CD4_Naive	ENSG00000163607	GTPBP8	0.115599	0.0238806	1.53e-06	chr3:113018580-113020150
chr3	113016440	113016451	AG	-0.102035	0.0181624	1.93266e-08	CD4_Naive	ENSG00000163608	RMP64	-0.0596386	0.0118542	5.94e-07	chr3:113018580-113020150
chr3	113016440	113016451	AG	0.272248	0.0164481	1.55005e-61	CD4_Naive	ENSG00000240057	NEPRO-AS1	-0.0596386	0.0118542	5.94e-07	chr3:113018580-113020150
chr4	88217973	88217992	A	0.358197	0.0461543	8.43538e-15	CD4_Naive	ENSG00000163644	PPM1K	0.295532	0.0680787	1.59e-05	chr4:88218865-88219599
chr4	88217973	88217992	A	0.358197	0.0461543	8.43538e-15	CD4_Naive	ENSG00000163644	PPM1K	0.218612	0.0552369	8.19e-05	chr4:88225301-88226035
chr4	88217973	88217992	A	0.358197	0.0461543	8.43538e-15	CD4_Naive	ENSG00000163644	PPM1K	0.669008	0.0765605	1.23e-17	chr4:88227809-88228624
chr3	157154927	157154935	AT	0.031224	0.00835447	0.000185934	CD4_Naive	ENSG00000163660	CCNL1	0.0378166	0.0126812	0.00294	chr3:157159191-157161046
chr3	58318495	58318516	A	-0.0628412	0.0150088	2.82719e-05	CD4_Naive	ENSG00000163684	RPP14	0.0607132	0.0193124	0.00173	chr3:58320779-58321505
chr4	74163075	74163086	T	0.577498	0.0609867	2.81876e-21	CD4_Naive	ENSG00000163738	MTHFD2L	0.290388	0.0715047	5.33e-05	chr4:74157672-74158665
chr3	148988393	148988403	A	-0.435404	0.0288873	2.45555e-51	CD4_Naive	ENSG00000163754	GYG1	-0.133877	0.0339774	8.8e-05	chr3:148990248-148990773
chr3	148988393	148988403	A	-0.435404	0.0288873	2.45555e-51	CD4_Naive	ENSG00000163754	GYG1	-0.340606	0.0363223	5.85e-20	chr3:148990997-148992479
chr3	43233706	43233741	AC	0.019153	0.00449933	2.07317e-05	CD4_Naive	ENSG00000163788	SNRK	0.0341284	0.00641934	1.36e-07	chr3:43224549-43225024
chr2	28612769	28612788	T	0.0455466	0.0115564	8.10634e-05	CD4_Naive	ENSG00000163803	PLB1	-0.0843031	0.0188421	8.71e-06	chr2:28621145-28622313
chr3	44706775	44706796	T	0.0458957	0.0104453	1.11328e-05	CD4_Naive	ENSG00000163807	KIAA1143	-0.130199	0.0185268	4.34e-12	chr3:44712151-44713280
chr3	44979588	44979598	T	0.0558994	0.0150181	0.000197542	CD4_Naive	ENSG00000163812	ZDHHC3	-0.0651757	0.0192508	0.000743	chr3:44968639-44970329
chr3	44979588	44979598	T	0.0558994	0.0150181	0.000197542	CD4_Naive	ENSG00000163812	ZDHHC3	-0.103831	0.0201322	3.11e-07	chr3:44981239-44982411
chr3	44979588	44979598	T	0.0558994	0.0150181	0.000197542	CD4_Naive	ENSG00000163812	ZDHHC3	-0.0804663	0.0199954	6.22e-05	chr3:44982818-44983754
chr3	44979588	44979598	T	0.0558994	0.0150181	0.000197542	CD4_Naive	ENSG00000163812	ZDHHC3	-0.0848495	0.0217537	0.000104	chr3:44987926-44988499
chr3	45919070	45919085	A	-0.146327	0.0154573	2.89264e-21	CD4_Naive	ENSG00000163818	LZTFL1	0.0645978	0.0197789	0.00113	chr3:45914606-45916625
chr3	125357316	125357335	ACGC	0.184512	0.032207	1.01064e-08	CD4_Naive	ENSG00000163848	ZNF148	0.229762	0.049362	3.76e-06	chr3:125350582-125351765
chr3	125357316	125357335	ACGC	0.184512	0.032207	1.01064e-08	CD4_Naive	ENSG00000163848	ZNF148	0.299779	0.026401	6.11e-28	chr3:125356758-125357925
chr3	127590821	127590835	A	0.260687	0.0221149	4.50889e-32	CD4_Naive	ENSG00000163870	TPRA1	0.174769	0.00920224	1.95e-67	chr3:127589673-127591507
chr1	37551074	37551106	AC	0.0314377	0.00294377	1.27089e-26	CD4_Naive	ENSG00000163875	MEAF6	-0.0165173	0.00550494	0.00277	chr1:37556741-37557026
chr3	128680357	128680365	G	-0.161588	0.01046	7.76679e-54	CD4_Naive	ENSG00000163902	RPN1	0.10456	0.0167229	6.36e-10	chr3:128674159-128675643
chr3	128680357	128680365	G	-0.161588	0.01046	7.76679e-54	CD4_Naive	ENSG00000163902	RPN1	-0.0560703	0.0152389	0.000248	chr3:128680501-128681484
chr3	128680357	128680365	G	-0.161588	0.01046	7.76679e-54	CD4_Naive	ENSG00000163902	RPN1	-0.0300289	0.00886571	0.000739	chr3:128688921-128689529
chr3	129455898	129455927	AGG	-0.206894	0.0258849	1.31867e-15	CD4_Naive	ENSG00000163913	IFT122	-0.530708	0.0300543	9.01e-60	chr3:129450182-129451166
chr3	129455898	129455927	AGG	-0.206894	0.0258849	1.31867e-15	CD4_Naive	ENSG00000163913	IFT122	-0.209075	0.0393571	1.38e-07	chr3:129463644-129464442
chr3	53218795	53218811	T	-0.0688273	0.0158017	1.32655e-05	CD4_Naive	ENSG00000163931	TKT	-0.117477	0.0209605	2.81e-08	chr3:53219858-53220460
chr3	53105415	53105426	C	0.0495268	0.0112518	1.07411e-05	CD4_Naive	ENSG00000163932	PRKCD	0.209401	0.0135411	1.17e-47	chr3:53097920-53098431
chr3	53105415	53105426	C	0.0495268	0.0112518	1.07411e-05	CD4_Naive	ENSG00000163932	PRKCD	0.235946	0.0149052	1.37e-49	chr3:53100822-53101562
chr3	53105415	53105426	C	0.0495268	0.0112518	1.07411e-05	CD4_Naive	ENSG00000163932	PRKCD	0.0952423	0.0177086	9.75e-08	chr3:53101969-53102369
chr3	53105415	53105426	C	0.0495268	0.0112518	1.07411e-05	CD4_Naive	ENSG00000163932	PRKCD	0.20878	0.0146107	1.26e-41	chr3:53102462-53103396
chr3	53105415	53105426	C	0.0495268	0.0112518	1.07411e-05	CD4_Naive	ENSG00000163932	PRKCD	0.0603867	0.0178047	0.000727	chr3:53104757-53105172
chr3	53105415	53105426	C	0.0495268	0.0112518	1.07411e-05	CD4_Naive	ENSG00000163932	PRKCD	0.058829	0.0158459	0.000219	chr3:53107884-53108556
chr3	53105415	53105426	C	0.0495268	0.0112518	1.07411e-05	CD4_Naive	ENSG00000163932	PRKCD	0.158148	0.0164714	8.78e-21	chr3:53109257-53109558
chr3	53105415	53105426	C	0.0495268	0.0112518	1.07411e-05	CD4_Naive	ENSG00000163932	PRKCD	0.193676	0.0147437	5.53e-36	chr3:53109764-53110620
chr3	53105415	53105426	C	0.0436913	0.00924302	2.27922e-06	CD4_Naive	ENSG00000163935	SFMBT1	0.209401	0.0135411	1.17e-47	chr3:53097920-53098431
chr3	53105415	53105426	C	0.0436913	0.00924302	2.27922e-06	CD4_Naive	ENSG00000163935	SFMBT1	0.235946	0.0149052	1.37e-49	chr3:53100822-53101562
chr3	53105415	53105426	C	0.0436913	0.00924302	2.27922e-06	CD4_Naive	ENSG00000163935	SFMBT1	0.0952423	0.0177086	9.75e-08	chr3:53101969-53102369
chr3	53105415	53105426	C	0.0436913	0.00924302	2.27922e-06	CD4_Naive	ENSG00000163935	SFMBT1	0.20878	0.0146107	1.26e-41	chr3:53102462-53103396
chr3	53105415	53105426	C	0.0436913	0.00924302	2.27922e-06	CD4_Naive	ENSG00000163935	SFMBT1	0.0603867	0.0178047	0.000727	chr3:53104757-53105172
chr3	53105415	53105426	C	0.0436913	0.00924302	2.27922e-06	CD4_Naive	ENSG00000163935	SFMBT1	0.058829	0.0158459	0.000219	chr3:53107884-53108556
chr3	53105415	53105426	C	0.0436913	0.00924302	2.27922e-06	CD4_Naive	ENSG00000163935	SFMBT1	0.158148	0.0164714	8.78e-21	chr3:53109257-53109558
chr3	53105415	53105426	C	0.0436913	0.00924302	2.27922e-06	CD4_Naive	ENSG00000163935	SFMBT1	0.193676	0.0147437	5.53e-36	chr3:53109764-53110620
chr3	56679008	56679026	A	-0.0807862	0.0179878	7.08378e-06	CD4_Naive	ENSG00000163946	TASOR	-0.0690234	0.0195544	0.000438	chr3:56682154-56683682
chr3	196262786	196262801	T	-0.236442	0.0287639	2.03366e-16	CD4_Naive	ENSG00000163959	SLC51A	0.193911	0.0348297	3.46e-08	chr3:196253385-196253958
chr4	7947535	7947551	A	0.055278	0.0169199	0.00108678	CD4_Naive	ENSG00000163995	ABLIM2	-0.269425	0.0213226	1.16e-33	chr4:7937038-7937624
chr4	7947535	7947551	A	0.055278	0.0169199	0.00108678	CD4_Naive	ENSG00000163995	ABLIM2	-0.0874133	0.0157161	3.57e-08	chr4:7938915-7940260
chr4	7947535	7947551	A	0.055278	0.0169199	0.00108678	CD4_Naive	ENSG00000163995	ABLIM2	-0.07973	0.0160405	8.08e-07	chr4:7947877-7948578
chr4	99889195	99889210	AAC	0.34891	0.0259474	3.21583e-41	CD4_Naive	ENSG00000164032	H2AZ1	0.235192	0.0338398	7.21e-12	chr4:99893901-99895047
chr4	103089462	103089471	T	0.232339	0.02741	2.32223e-17	CD4_Naive	ENSG00000164038	SLC9B2	0.109581	0.0365371	0.00279	chr4:103091494-103093284
chr4	103116251	103116277	AC	0.133342	0.0043225	5.89136e-209	CD4_Naive	ENSG00000164039	BDH2	0.028175	0.00855988	0.00104	chr4:103107422-103107790
chr3	52243420	52243429	A	0.0271204	0.00511317	1.13278e-07	CD4_Naive	ENSG00000164091	WDR82	0.0298021	0.0065895	6.97e-06	chr3:52240549-52240833
chr3	52243420	52243429	A	0.0271204	0.00511317	1.13278e-07	CD4_Naive	ENSG00000164091	WDR82	-0.0285371	0.0054388	1.95e-07	chr3:52253043-52254224
chr3	52243420	52243429	A	0.0144518	0.00556759	0.00943976	CD4_Naive	ENSG00000168237	GLYCTK	0.0298021	0.0065895	6.97e-06	chr3:52240549-52240833
chr3	52243420	52243429	A	0.0144518	0.00556759	0.00943976	CD4_Naive	ENSG00000168237	GLYCTK	-0.0285371	0.0054388	1.95e-07	chr3:52253043-52254224
chr3	52243420	52243434	A	0.0293455	0.00426143	5.72557e-12	CD4_Naive	ENSG00000247596	TWF2	0.0298021	0.0065895	6.97e-06	chr3:52240549-52240833
chr3	52243420	52243434	A	0.0293455	0.00426143	5.72557e-12	CD4_Naive	ENSG00000247596	TWF2	-0.0285371	0.0054388	1.95e-07	chr3:52253043-52254224
chr4	174498715	174498724	T	0.26667	0.0265686	1.0477e-23	CD4_Naive	ENSG00000164120	HPGD	0.303364	0.0329285	2.38e-19	chr4:174496755-174498287
chr5	5501182	5501196	A	0.0426689	0.0143353	0.00291564	CD4_Naive	ENSG00000164151	ICE1	0.162764	0.0178271	4.81e-19	chr5:5492355-5492718
chr5	5501182	5501196	A	0.0426689	0.0143353	0.00291564	CD4_Naive	ENSG00000164151	ICE1	0.176568	0.0166865	1.12e-24	chr5:5494441-5495298
chr5	5501182	5501196	A	0.0426689	0.0143353	0.00291564	CD4_Naive	ENSG00000164151	ICE1	0.0933194	0.0193091	1.59e-06	chr5:5497171-5497674
chr5	53033764	53033781	T	0.0790793	0.0174088	5.55956e-06	CD4_Naive	ENSG00000164172	MOCS2	0.391498	0.0230392	4.86e-56	chr5:53031348-53032242
chr5	53033764	53033781	T	0.0790793	0.0174088	5.55956e-06	CD4_Naive	ENSG00000164172	MOCS2	0.313979	0.0271451	7.4e-29	chr5:53041042-53041739
chr5	111531145	111531161	T	0.0859641	0.0133177	1.08301e-10	CD4_Naive	ENSG00000164211	STARD4	0.118818	0.0199734	3.94e-09	chr5:111531582-111532089
chr5	115207180	115207207	AT	-0.0124915	0.00293149	2.03383e-05	CD4_Naive	ENSG00000164219	PGGT1B	-0.0177222	0.00350055	5.1e-07	chr5:115209061-115209809
chr5	10630870	10630886	A	-0.0425277	0.0116081	0.000248664	CD4_Naive	ENSG00000164236	ANKRD33B	0.0431258	0.0142829	0.00261	chr5:10621651-10622458
chr5	10630870	10630886	A	-0.0425277	0.0116081	0.000248664	CD4_Naive	ENSG00000164236	ANKRD33B	-0.0528172	0.0117744	8.26e-06	chr5:10627361-10628240
chr5	10630870	10630886	A	-0.0425277	0.0116081	0.000248664	CD4_Naive	ENSG00000164236	ANKRD33B	-0.30283	0.0147133	1.05e-76	chr5:10633209-10634431
chr5	10630870	10630886	A	-0.0425277	0.0116081	0.000248664	CD4_Naive	ENSG00000164236	ANKRD33B	-0.122693	0.0184435	5.16e-11	chr5:10635201-10636030
chr5	77135473	77135496	T	0.0762034	0.0240146	0.00150764	CD4_Naive	ENSG00000164252	AGGF1	0.118981	0.0392256	0.00249	chr5:77129333-77129889
chr5	149390587	149390631	AC	-0.031548	0.00635526	6.90278e-07	CD4_Naive	ENSG00000164284	GRPEL2	0.052336	0.00918331	1.66e-08	chr5:149388651-149389193
chr5	95807257	95807267	T	-0.108489	0.0325666	0.000864378	CD4_Naive	ENSG00000164292	RHOBTB3	-0.360129	0.0316483	4.82e-28	chr5:95808181-95809341
chr5	95807257	95807267	T	-0.108489	0.0325666	0.000864378	CD4_Naive	ENSG00000164292	RHOBTB3	-0.19447	0.0452241	1.9e-05	chr5:95812184-95812404
chr5	95807257	95807267	T	-0.108489	0.0325666	0.000864378	CD4_Naive	ENSG00000164292	RHOBTB3	0.341917	0.0407278	1.91e-16	chr5:95814947-95815432
chr5	95807257	95807267	T	-0.162727	0.0218679	9.96388e-14	CD4_Naive	ENSG00000173221	GLRX	-0.360129	0.0316483	4.82e-28	chr5:95808181-95809341
chr5	95807257	95807267	T	-0.162727	0.0218679	9.96388e-14	CD4_Naive	ENSG00000173221	GLRX	-0.19447	0.0452241	1.9e-05	chr5:95812184-95812404
chr5	95807257	95807267	T	-0.162727	0.0218679	9.96388e-14	CD4_Naive	ENSG00000173221	GLRX	0.341917	0.0407278	1.91e-16	chr5:95814947-95815432
chr5	80270028	80270035	G	0.191893	0.0279589	6.7243e-12	CD4_Naive	ENSG00000164300	SERINC5	0.124962	0.0390858	0.00144	chr5:80269891-80270886
chr4	184652406	184652417	A	0.260539	0.0301924	6.17345e-18	CD4_Naive	ENSG00000164306	PRIMPOL	0.12957	0.0306013	2.54e-05	chr4:184648355-184650224
chr5	96884146	96884155	T	0.983651	0.0215139	0	CD4_Naive	ENSG00000164308	ERAP2	0.181136	0.0332319	6.56e-08	chr5:96875641-96877558
chr5	96884146	96884155	T	0.983651	0.0215139	0	CD4_Naive	ENSG00000164308	ERAP2	0.164134	0.0429759	0.000144	chr5:96881641-96882137
chr5	96884146	96884155	T	0.983651	0.0215139	0	CD4_Naive	ENSG00000164308	ERAP2	-0.123219	0.043701	0.00492	chr5:96884862-96885410
chr5	96884146	96884155	T	0.983651	0.0215139	0	CD4_Naive	ENSG00000164308	ERAP2	-0.870908	0.0269632	1.63e-150	chr5:96885676-96886658
chr5	96884555	96884574	TTTG	-0.491291	0.0107593	0	CD4_Naive	ENSG00000164308	ERAP2	-0.0905433	0.0166407	6.91e-08	chr5:96875641-96877558
chr5	96884555	96884574	TTTG	-0.491291	0.0107593	0	CD4_Naive	ENSG00000164308	ERAP2	-0.0814176	0.0215137	0.000165	chr5:96881641-96882137
chr5	96884555	96884574	TTTG	-0.491291	0.0107593	0	CD4_Naive	ENSG00000164308	ERAP2	0.0619094	0.0218817	0.00477	chr5:96884862-96885410
chr5	96884555	96884574	TTTG	-0.491291	0.0107593	0	CD4_Naive	ENSG00000164308	ERAP2	0.435066	0.0134981	5e-150	chr5:96885676-96886658
chr5	96887100	96887126	AC	0.178992	0.004636	0	CD4_Naive	ENSG00000164308	ERAP2	0.0380922	0.00669338	1.74e-08	chr5:96875641-96877558
chr5	96887100	96887126	AC	0.178992	0.004636	0	CD4_Naive	ENSG00000164308	ERAP2	0.030413	0.00871037	0.000505	chr5:96881641-96882137
chr5	96887100	96887126	AC	0.178992	0.004636	0	CD4_Naive	ENSG00000164308	ERAP2	-0.0273361	0.0088488	0.00207	chr5:96884862-96885410
chr5	96887100	96887126	AC	0.178992	0.004636	0	CD4_Naive	ENSG00000164308	ERAP2	-0.157373	0.00605043	2.81e-110	chr5:96885676-96886658
chr5	96887100	96887126	AC	0.178992	0.004636	0	CD4_Naive	ENSG00000164308	ERAP2	-0.0888098	0.00592939	3.36e-45	chr5:96895811-96897496
chr5	96887303	96887318	T	-0.926771	0.0217483	0	CD4_Naive	ENSG00000164308	ERAP2	-0.178642	0.0331697	9.33e-08	chr5:96875641-96877558
chr5	96887303	96887318	T	-0.926771	0.0217483	0	CD4_Naive	ENSG00000164308	ERAP2	-0.156479	0.0428642	0.000278	chr5:96881641-96882137
chr5	96887303	96887318	T	-0.926771	0.0217483	0	CD4_Naive	ENSG00000164308	ERAP2	0.124034	0.0436919	0.00464	chr5:96884862-96885410
chr5	96887303	96887318	T	-0.926771	0.0217483	0	CD4_Naive	ENSG00000164308	ERAP2	0.843827	0.0277315	2.21e-138	chr5:96885676-96886658
chr5	96887303	96887318	T	-0.926771	0.0217483	0	CD4_Naive	ENSG00000164308	ERAP2	0.45594	0.0290614	6.13e-49	chr5:96895811-96897496
chr5	96888129	96888140	A	-0.913891	0.0220797	0	CD4_Naive	ENSG00000164308	ERAP2	-0.168175	0.0432089	0.000107	chr5:96881641-96882137
chr5	96888129	96888140	A	-0.913891	0.0220797	0	CD4_Naive	ENSG00000164308	ERAP2	0.125743	0.0439691	0.00434	chr5:96884862-96885410
chr5	96888129	96888140	A	-0.913891	0.0220797	0	CD4_Naive	ENSG00000164308	ERAP2	0.872067	0.0271366	2.57e-149	chr5:96885676-96886658
chr5	96888129	96888140	A	-0.913891	0.0220797	0	CD4_Naive	ENSG00000164308	ERAP2	0.469229	0.0291788	4.74e-51	chr5:96895811-96897496
chr5	96888158	96888167	A	-0.484419	0.01086	0	CD4_Naive	ENSG00000164308	ERAP2	-0.0866989	0.0214926	5.97e-05	chr5:96881641-96882137
chr5	96888158	96888167	A	-0.484419	0.01086	0	CD4_Naive	ENSG00000164308	ERAP2	0.0627134	0.0218681	0.00423	chr5:96884862-96885410
chr5	96888158	96888167	A	-0.484419	0.01086	0	CD4_Naive	ENSG00000164308	ERAP2	0.433183	0.0135491	2.24e-148	chr5:96885676-96886658
chr5	96888158	96888167	A	-0.484419	0.01086	0	CD4_Naive	ENSG00000164308	ERAP2	0.232455	0.0145556	1.81e-50	chr5:96895811-96897496
chr5	96889831	96889863	AC	0.234891	0.00623799	0	CD4_Naive	ENSG00000164308	ERAP2	0.0424802	0.0114762	0.000228	chr5:96881641-96882137
chr5	96889831	96889863	AC	0.234891	0.00623799	0	CD4_Naive	ENSG00000164308	ERAP2	-0.0329926	0.0116546	0.00475	chr5:96884862-96885410
chr5	96889831	96889863	AC	0.234891	0.00623799	0	CD4_Naive	ENSG00000164308	ERAP2	-0.198281	0.00828446	2.37e-97	chr5:96885676-96886658
chr5	96889831	96889863	AC	0.234891	0.00623799	0	CD4_Naive	ENSG00000164308	ERAP2	-0.105019	0.00805211	1.35e-35	chr5:96895811-96897496
chr5	96891358	96891368	AT	-0.140524	0.00307584	0	CD4_Naive	ENSG00000164308	ERAP2	-0.0237299	0.00615458	0.000124	chr5:96881641-96882137
chr5	96891358	96891368	AT	-0.140524	0.00307584	0	CD4_Naive	ENSG00000164308	ERAP2	0.124533	0.00385969	3.47e-150	chr5:96885676-96886658
chr5	96891358	96891368	AT	-0.140524	0.00307584	0	CD4_Naive	ENSG00000164308	ERAP2	0.0674543	0.00414938	5.26e-52	chr5:96895811-96897496
chr5	96891471	96891483	AT	0.965135	0.021412	0	CD4_Naive	ENSG00000164308	ERAP2	0.157715	0.0429931	0.000259	chr5:96881641-96882137
chr5	96891471	96891483	AT	0.965135	0.021412	0	CD4_Naive	ENSG00000164308	ERAP2	-0.864342	0.0271162	1.3e-147	chr5:96885676-96886658
chr5	96891471	96891483	AT	0.965135	0.021412	0	CD4_Naive	ENSG00000164308	ERAP2	-0.463996	0.0290099	1.41e-50	chr5:96895811-96897496
chr5	96891499	96891516	AT	0.150895	0.0036728	0	CD4_Naive	ENSG00000164308	ERAP2	0.0247846	0.00714236	0.000546	chr5:96881641-96882137
chr5	96891499	96891516	AT	0.150895	0.0036728	0	CD4_Naive	ENSG00000164308	ERAP2	-0.13481	0.00479849	1.8e-123	chr5:96885676-96886658
chr5	96891499	96891516	AT	0.150895	0.0036728	0	CD4_Naive	ENSG00000164308	ERAP2	-0.0736403	0.00487366	6.96e-46	chr5:96895811-96897496
chr5	96891528	96891536	AT	-0.943214	0.0203438	0	CD4_Naive	ENSG00000164308	ERAP2	-0.17443	0.0411682	2.51e-05	chr5:96881641-96882137
chr5	96891528	96891536	AT	-0.943214	0.0203438	0	CD4_Naive	ENSG00000164308	ERAP2	0.126483	0.041902	0.00261	chr5:96884862-96885410
chr5	96891528	96891536	AT	-0.943214	0.0203438	0	CD4_Naive	ENSG00000164308	ERAP2	0.750158	0.028637	1.23e-111	chr5:96885676-96886658
chr5	96891528	96891536	AT	-0.943214	0.0203438	0	CD4_Naive	ENSG00000164308	ERAP2	0.406671	0.0285565	1.8e-41	chr5:96895811-96897496
chr5	96891536	96891564	AC	0.395675	0.00887908	0	CD4_Naive	ENSG00000164308	ERAP2	0.0602544	0.0177643	0.000726	chr5:96881641-96882137
chr5	96891536	96891564	AC	0.395675	0.00887908	0	CD4_Naive	ENSG00000164308	ERAP2	-0.320784	0.0129516	1.61e-102	chr5:96885676-96886658
chr5	96891536	96891564	AC	0.395675	0.00887908	0	CD4_Naive	ENSG00000164308	ERAP2	-0.170277	0.0127822	6.32e-37	chr5:96895811-96897496
chr5	96893068	96893078	ATG	1.47548	0.0322708	0	CD4_Naive	ENSG00000164308	ERAP2	-0.184828	0.0655515	0.00492	chr5:96884862-96885410
chr5	96893068	96893078	ATG	1.47548	0.0322708	0	CD4_Naive	ENSG00000164308	ERAP2	-1.30636	0.0404448	1.63e-150	chr5:96885676-96886658
chr5	96893068	96893078	ATG	1.47548	0.0322708	0	CD4_Naive	ENSG00000164308	ERAP2	-0.706326	0.043453	5.19e-52	chr5:96895811-96897496
chr5	96898572	96898592	A	-0.281321	0.00666065	0	CD4_Naive	ENSG00000164308	ERAP2	0.151578	0.00919548	4.28e-53	chr5:96895811-96897496
chr5	96898572	96898592	A	-0.281321	0.00666065	0	CD4_Naive	ENSG00000164308	ERAP2	0.0353582	0.0125115	0.00482	chr5:96905877-96906500
chr5	96906185	96906195	T	0.241637	0.0053734	0	CD4_Naive	ENSG00000164308	ERAP2	-0.125078	0.0069045	2.24e-62	chr5:96895811-96897496
chr5	96911881	96911897	AAAG	0.860861	0.0203921	0	CD4_Naive	ENSG00000164308	ERAP2	-0.103508	0.0353705	0.00352	chr5:96905877-96906500
chr5	96911881	96911897	AAAG	0.860861	0.0203921	0	CD4_Naive	ENSG00000164308	ERAP2	0.142648	0.041346	0.000588	chr5:96920798-96921244
chr5	96912204	96912219	AAAAG	0.962027	0.0214859	0	CD4_Naive	ENSG00000164308	ERAP2	0.16264	0.0445134	0.000274	chr5:96920798-96921244
chr5	96912204	96912219	AAAAG	0.962027	0.0214859	0	CD4_Naive	ENSG00000164308	ERAP2	0.366024	0.0389173	4.59e-20	chr5:96922073-96923384
chr5	96914129	96914149	TC	-1.02632	0.020464	0	CD4_Naive	ENSG00000164308	ERAP2	-0.187533	0.0456563	4.38e-05	chr5:96920798-96921244
chr5	96914129	96914149	TC	-1.02632	0.020464	0	CD4_Naive	ENSG00000164308	ERAP2	-0.438961	0.0392297	3.17e-27	chr5:96922073-96923384
chr5	96914130	96914148	TC	-1.02632	0.020464	0	CD4_Naive	ENSG00000164308	ERAP2	-0.187533	0.0456563	4.38e-05	chr5:96920798-96921244
chr5	96914130	96914148	TC	-1.02632	0.020464	0	CD4_Naive	ENSG00000164308	ERAP2	-0.438961	0.0392297	3.17e-27	chr5:96922073-96923384
chr5	96920306	96920321	A	0.52165	0.00977509	0	CD4_Naive	ENSG00000164308	ERAP2	0.0986904	0.0226302	1.45e-05	chr5:96920798-96921244
chr5	96920306	96920321	A	0.52165	0.00977509	0	CD4_Naive	ENSG00000164308	ERAP2	0.219391	0.0193495	7.49e-28	chr5:96922073-96923384
chr5	96922958	96922994	TGTTTTT	-0.834684	0.0190063	0	CD4_Naive	ENSG00000164308	ERAP2	-0.14029	0.0391812	0.000362	chr5:96920798-96921244
chr5	96922958	96922994	TGTTTTT	-0.834684	0.0190063	0	CD4_Naive	ENSG00000164308	ERAP2	-0.311965	0.0343454	7.11e-19	chr5:96922073-96923384
chr5	96922960	96922996	T	-0.136136	0.00310201	0	CD4_Naive	ENSG00000164308	ERAP2	-0.0229045	0.00639694	0.000362	chr5:96920798-96921244
chr5	96922960	96922996	T	-0.136136	0.00310201	0	CD4_Naive	ENSG00000164308	ERAP2	-0.050933	0.00560741	7.11e-19	chr5:96922073-96923384
chr5	96929470	96929476	T	-1.07816	0.0196551	0	CD4_Naive	ENSG00000164308	ERAP2	-0.198638	0.0459033	1.69e-05	chr5:96920798-96921244
chr5	96929470	96929476	T	-1.07816	0.0196551	0	CD4_Naive	ENSG00000164308	ERAP2	-0.457506	0.0392915	3.36e-29	chr5:96922073-96923384
chr5	96929470	96929476	T	-1.07816	0.0196551	0	CD4_Naive	ENSG00000164308	ERAP2	-0.11714	0.0208811	2.73e-08	chr5:96936693-96937003
chr5	96936391	96936403	CGC	1.07547	0.0197672	0	CD4_Naive	ENSG00000164308	ERAP2	0.120266	0.0208641	1.14e-08	chr5:96936693-96937003
chr5	96939216	96939231	T	0.93537	0.0209282	0	CD4_Naive	ENSG00000164308	ERAP2	0.115004	0.0209514	5.33e-08	chr5:96936693-96937003
chr5	96943223	96943237	A	-0.245342	0.00552052	0	CD4_Naive	ENSG00000164308	ERAP2	-0.0282739	0.00537595	1.83e-07	chr5:96936693-96937003
chr5	96945249	96945260	A	-0.953002	0.0218427	0	CD4_Naive	ENSG00000164308	ERAP2	-0.11086	0.0203968	7.15e-08	chr5:96936693-96937003
chr5	96960880	96960890	T	-0.95501	0.0217674	0	CD4_Naive	ENSG00000164308	ERAP2	0.107258	0.0367156	0.00358	chr5:96957226-96958963
chr5	96988339	96988355	T	0.340614	0.00694953	0	CD4_Naive	ENSG00000164308	ERAP2	0.0459515	0.0161864	0.00463	chr5:96984594-96984850
chr5	96988339	96988355	T	0.340614	0.00694953	0	CD4_Naive	ENSG00000164308	ERAP2	-0.0545229	0.0130056	3.05e-05	chr5:96994289-96995453
chr5	96994465	96994480	T	1.06571	0.0192591	0	CD4_Naive	ENSG00000164308	ERAP2	0.165407	0.0488691	0.000745	chr5:96984594-96984850
chr5	96994465	96994480	T	1.06571	0.0192591	0	CD4_Naive	ENSG00000164308	ERAP2	-0.19771	0.0383196	3.08e-07	chr5:96994289-96995453
chr5	97003399	97003409	T	1.039	0.0205007	0	CD4_Naive	ENSG00000164308	ERAP2	-0.211976	0.0390674	7.5e-08	chr5:96994289-96995453
chr5	97006373	97006388	A	0.900033	0.0231885	0	CD4_Naive	ENSG00000164308	ERAP2	0.14842	0.0444418	0.000875	chr5:97008403-97008884
chr5	97006373	97006388	A	0.900033	0.0231885	0	CD4_Naive	ENSG00000164308	ERAP2	0.16946	0.0353521	1.93e-06	chr5:97008946-97010012
chr4	185220268	185220277	T	0.424161	0.0304411	3.94709e-44	CD4_Naive	ENSG00000164323	CFAP97	-0.199258	0.0237799	2.16e-16	chr4:185208958-185210976
chr4	185220268	185220277	T	0.424161	0.0304411	3.94709e-44	CD4_Naive	ENSG00000164323	CFAP97	0.0812503	0.0262977	0.00207	chr4:185213790-185214331
chr5	271024	271044	T	0.0700075	0.00926514	4.15616e-14	CD4_Naive	ENSG00000164366	CCDC127	-0.0385565	0.0100868	0.000142	chr5:270901-271976
chr5	271024	271044	T	-0.0653226	0.00756698	5.99797e-18	CD4_Naive	ENSG00000249915	PDCD6	-0.0385565	0.0100868	0.000142	chr5:270901-271976
chr6	139292078	139292086	CG	0.151277	0.0110282	8.00342e-43	CD4_Naive	ENSG00000164440	TXLNB	0.375349	0.00915527	1.65e-204	chr6:139290517-139291309
chr6	139292078	139292086	CG	0.151277	0.0110282	8.00342e-43	CD4_Naive	ENSG00000164440	TXLNB	0.100844	0.0133701	1.17e-13	chr6:139291661-139292411
chr6	139292078	139292086	CG	0.0524431	0.00893777	4.42184e-09	CD4_Naive	ENSG00000164442	CITED2	0.375349	0.00915527	1.65e-204	chr6:139290517-139291309
chr6	139292078	139292086	CG	0.0524431	0.00893777	4.42184e-09	CD4_Naive	ENSG00000164442	CITED2	0.100844	0.0133701	1.17e-13	chr6:139291661-139292411
chr5	173167094	173167112	T	-0.11531	0.0176395	6.27573e-11	CD4_Naive	ENSG00000164463	CREBRF	-0.125319	0.0374661	0.000859	chr5:173165107-173165483
chr5	175507973	175507992	A	-0.0268101	0.00331483	6.06841e-16	CD4_Naive	ENSG00000164466	SFXN1	-0.0226599	0.00705518	0.00137	chr5:175505664-175505976
chr5	175507973	175507992	A	-0.0268101	0.00331483	6.06841e-16	CD4_Naive	ENSG00000164466	SFXN1	-0.0335681	0.00555741	2.29e-09	chr5:175506946-175508058
chr6	130183336	130183349	A	0.603046	0.028547	4.71738e-99	CD4_Naive	ENSG00000164483	SAMD3	0.735002	0.0433391	7.44e-56	chr6:130183341-130184555
chr6	130183336	130183349	A	0.603046	0.028547	4.71738e-99	CD4_Naive	ENSG00000164483	SAMD3	0.296741	0.0483677	1.3e-09	chr6:130189550-130190369
chr6	130183336	130183349	A	0.603046	0.028547	4.71738e-99	CD4_Naive	ENSG00000164483	SAMD3	0.305595	0.0497371	1.23e-09	chr6:130190903-130192321
chr5	56148654	56148666	T	-0.539603	0.0259738	7.30153e-96	CD4_Naive	ENSG00000164512	ANKRD55	-0.109183	0.0383012	0.00447	chr5:56142338-56143689
chr5	56148654	56148666	T	-0.539603	0.0259738	7.30153e-96	CD4_Naive	ENSG00000164512	ANKRD55	-0.137869	0.0437827	0.0017	chr5:56145105-56145911
chr5	56148654	56148666	T	-0.539603	0.0259738	7.30153e-96	CD4_Naive	ENSG00000164512	ANKRD55	-0.580523	0.0344221	2.43e-55	chr5:56147507-56149085
chr5	56148654	56148666	T	-0.539603	0.0259738	7.30153e-96	CD4_Naive	ENSG00000164512	ANKRD55	-0.21099	0.0360187	6.68e-09	chr5:56154865-56155837
chr5	56148654	56148666	T	-0.539603	0.0259738	7.30153e-96	CD4_Naive	ENSG00000164512	ANKRD55	-0.2151	0.0409605	1.9e-07	chr5:56158480-56158902
chr5	56148654	56148666	T	-0.272471	0.0295091	2.62043e-20	CD4_Naive	ENSG00000249236	LOC105378976	-0.109183	0.0383012	0.00447	chr5:56142338-56143689
chr5	56148654	56148666	T	-0.272471	0.0295091	2.62043e-20	CD4_Naive	ENSG00000249236	LOC105378976	-0.137869	0.0437827	0.0017	chr5:56145105-56145911
chr5	56148654	56148666	T	-0.272471	0.0295091	2.62043e-20	CD4_Naive	ENSG00000249236	LOC105378976	-0.580523	0.0344221	2.43e-55	chr5:56147507-56149085
chr5	56148654	56148666	T	-0.272471	0.0295091	2.62043e-20	CD4_Naive	ENSG00000249236	LOC105378976	-0.21099	0.0360187	6.68e-09	chr5:56154865-56155837
chr5	56148654	56148666	T	-0.272471	0.0295091	2.62043e-20	CD4_Naive	ENSG00000249236	LOC105378976	-0.2151	0.0409605	1.9e-07	chr5:56158480-56158902
chr7	6438863	6438887	ATG	-0.192425	0.0336758	1.1032e-08	CD4_Naive	ENSG00000164535	DAGLB	-0.191066	0.0497084	0.00013	chr7:6438466-6438770
chr7	6438863	6438887	ATG	-0.192425	0.0336758	1.1032e-08	CD4_Naive	ENSG00000164535	DAGLB	0.494112	0.0256167	3.61e-69	chr7:6446974-6448715
chr7	23547810	23547822	TTTC	0.215642	0.0498374	1.51219e-05	CD4_Naive	ENSG00000164548	TRA2A	0.370693	0.0751339	9.68e-07	chr7:23539086-23540387
chr7	23547810	23547822	TTTC	0.215642	0.0498374	1.51219e-05	CD4_Naive	ENSG00000164548	TRA2A	0.290352	0.0804542	0.000325	chr7:23544748-23545730
chr5	150451869	150451886	T	0.0364143	0.00979033	0.000199685	CD4_Naive	ENSG00000164587	RPS14	-0.0544519	0.0162587	0.000847	chr5:150461074-150461752
chr7	107635838	107635856	T	-0.519034	0.0129805	0	CD4_Naive	ENSG00000164597	COG5	-0.110523	0.0258313	2.09e-05	chr7:107628307-107629390
chr7	21856785	21856795	A	-0.295575	0.0278539	2.63153e-26	CD4_Naive	ENSG00000164649	CDCA7L	-0.195947	0.0346631	2.15e-08	chr7:21851187-21852471
chr7	135675148	135675157	A	-0.26875	0.0300103	3.39011e-19	CD4_Naive	ENSG00000164707	SLC13A4	-0.166637	0.040863	4.97e-05	chr7:135672508-135673913
chr7	98075765	98075775	A	-1.13323	0.0614522	6.17084e-76	CD4_Naive	ENSG00000164715	LMTK2	0.351616	0.123907	0.00465	chr7:98078480-98078773
chr8	11764257	11764300	AAAC	-0.20279	0.0176538	1.53261e-30	CD4_Naive	ENSG00000164733	CTSB	-0.0679313	0.0170034	7.02e-05	chr8:11769215-11770213
chr8	77001146	77001159	T	0.292261	0.0271952	6.13636e-27	CD4_Naive	ENSG00000164751	PEX2	0.16976	0.0189298	1.87e-18	chr8:76999625-77001053
chr7	721648	721662	A	-0.11482	0.031218	0.00023506	CD4_Naive	ENSG00000164818	DNAAF5	0.138252	0.0379291	0.000283	chr7:711367-711806
chr7	834775	834783	T	-0.338458	0.0418286	5.8914e-16	CD4_Naive	ENSG00000164828	SUN1	-0.325378	0.0616801	1.68e-07	chr7:830335-831048
chr7	834775	834783	T	-0.338458	0.0418286	5.8914e-16	CD4_Naive	ENSG00000164828	SUN1	-0.995099	0.0394061	1.05e-105	chr7:831507-833014
chr7	834775	834783	T	-0.338458	0.0418286	5.8914e-16	CD4_Naive	ENSG00000164828	SUN1	-0.357405	0.0640277	3.19e-08	chr7:835511-836752
chr7	1023624	1023678	AC	0.0189862	0.00271499	2.68885e-12	CD4_Naive	ENSG00000164849	GPR146	0.017119	0.00392752	1.47e-05	chr7:1033422-1034394
chr7	1518521	1518534	T	0.142517	0.0264876	7.42782e-08	CD4_Naive	ENSG00000164855	TMEM184A	0.0999969	0.0326345	0.00225	chr7:1521442-1522184
chr7	1501293	1501309	AAAT	0.238321	0.0314551	3.54899e-14	CD4_Naive	ENSG00000164880	INTS1	0.142351	0.0492072	0.00391	chr7:1495774-1496042
chr7	1501293	1501309	AAAT	0.238321	0.0314551	3.54899e-14	CD4_Naive	ENSG00000164880	INTS1	0.174224	0.0226744	4.23e-14	chr7:1506793-1507347
chr7	151097517	151097535	A	0.0680571	0.0224189	0.00239975	CD4_Naive	ENSG00000164897	TMUB1	-0.147155	0.0457367	0.00134	chr7:151091437-151091811
chr7	151097517	151097535	A	0.0680571	0.0224189	0.00239975	CD4_Naive	ENSG00000164897	TMUB1	-0.116618	0.0395244	0.00326	chr7:151095136-151096619
chr7	151097517	151097535	A	0.0680571	0.0224189	0.00239975	CD4_Naive	ENSG00000164897	TMUB1	0.156438	0.0492107	0.00153	chr7:151097403-151097811
chr7	139426143	139426167	A	0.0160379	0.00411546	9.73984e-05	CD4_Naive	ENSG00000164898	FMC1	0.0296747	0.00744408	7.31e-05	chr7:139423147-139424896
chr7	139426143	139426167	A	0.0160379	0.00411546	9.73984e-05	CD4_Naive	ENSG00000164898	FMC1	0.0205038	0.00678829	0.0026	chr7:139425491-139426623
chr7	139426143	139426167	A	0.0160379	0.00411546	9.73984e-05	CD4_Naive	ENSG00000164898	FMC1	-0.045361	0.00698832	1.48e-10	chr7:139434221-139435076
chr7	4745884	4745894	A	-0.430579	0.0292018	3.31644e-49	CD4_Naive	ENSG00000164916	FOXK1	-0.130953	0.0349362	0.00019	chr7:4738269-4740088
chr7	4745884	4745894	A	-0.430579	0.0292018	3.31644e-49	CD4_Naive	ENSG00000164916	FOXK1	-0.112795	0.0334813	0.000788	chr7:4753503-4754423
chr8	100958185	100958199	T	0.0665922	0.0117755	1.55707e-08	CD4_Naive	ENSG00000164924	YWHAZ	-0.0738507	0.0128754	1.34e-08	chr8:100950221-100951103
chr8	100958186	100958199	T	0.0665922	0.0117755	1.55707e-08	CD4_Naive	ENSG00000164924	YWHAZ	-0.0738507	0.0128754	1.34e-08	chr8:100950221-100951103
chr8	103298773	103298810	CCG	0.153325	0.00630748	1.59414e-130	CD4_Naive	ENSG00000164930	FZD6	0.124028	0.00920526	1.3e-37	chr8:103298249-103299604
chr8	94962791	94962803	T	0.105428	0.0129977	5.00972e-16	CD4_Naive	ENSG00000164938	TP53INP1	0.0997613	0.0126072	7.73e-15	chr8:94959838-94961148
chr8	94962791	94962803	T	0.105428	0.0129977	5.00972e-16	CD4_Naive	ENSG00000164938	TP53INP1	0.0853244	0.020988	5.24e-05	chr8:94963514-94964403
chr8	94962791	94962803	T	0.105428	0.0129977	5.00972e-16	CD4_Naive	ENSG00000164938	TP53INP1	-0.0650448	0.0229718	0.00474	chr8:94964598-94965477
chr8	124255726	124255736	T	-0.43177	0.0257682	5.12687e-63	CD4_Naive	ENSG00000164983	TMEM65	0.275641	0.0330349	2.85e-16	chr8:124261384-124263550
chr9	15533669	15533685	T	0.78945	0.0600482	1.77183e-39	CD4_Naive	ENSG00000164989	CCDC171	0.439221	0.0839761	2.13e-07	chr9:15532495-15533615
chr9	104755921	104755932	A	0.828461	0.0332475	4.74806e-137	CD4_Naive	ENSG00000165028	NIPSNAP3B	0.282735	0.0680176	3.55e-05	chr9:104758946-104759333
chr9	104755921	104755932	A	0.828461	0.0332475	4.74806e-137	CD4_Naive	ENSG00000165028	NIPSNAP3B	1.062	0.0339986	1.47e-143	chr9:104763447-104764790
chr9	104960925	104960955	TGGC	-0.298932	0.0569194	1.50577e-07	CD4_Naive	ENSG00000165029	ABCA1	-0.379965	0.085821	1.08e-05	chr9:104959890-104960198
chr9	91413908	91413919	A	-0.272358	0.0302579	2.23244e-19	CD4_Naive	ENSG00000165030	NFIL3	-0.274055	0.0346781	8.35e-15	chr9:91423046-91424864
chr9	94621398	94621408	AT	0.110214	0.00572916	1.80217e-82	CD4_Naive	ENSG00000165140	FBP1	-0.0874529	0.00841453	6.64e-24	chr9:94611578-94612456
chr9	111812116	111812140	AAAAG	0.301531	0.0174882	1.28604e-66	CD4_Naive	ENSG00000165181	SHOC1	-0.112237	0.031861	0.00045	chr9:111803822-111804482
chr9	93101958	93101974	T	0.256161	0.0353992	4.60866e-13	CD4_Naive	ENSG00000165233	CARD19	-0.408448	0.0430332	2.22e-20	chr9:93095238-93096379
chr9	37773956	37773974	A	0.046997	0.00967198	1.17929e-06	CD4_Naive	ENSG00000165275	TRMT10B	0.076822	0.0201657	0.000149	chr9:37776400-37778532
chr14	39405128	39405146	A	0.0856077	0.0231643	0.00021931	CD4_Naive	ENSG00000165355	FBXO33	0.136287	0.0471601	0.00395	chr14:39395470-39396128
chr14	81186959	81186971	A	-0.131768	0.031628	3.09747e-05	CD4_Naive	ENSG00000165409	TSHR	0.198103	0.0439536	7.48e-06	chr14:81192422-81193231
chr14	34713142	34713154	A	-0.841537	0.0303505	3.27035e-169	CD4_Naive	ENSG00000165410	CFL2	-0.371844	0.0352913	1.7e-24	chr14:34713623-34715475
chr13	20487250	20487260	A	-0.239563	0.0180305	2.77045e-40	CD4_Naive	ENSG00000165475	CRYL1	0.655466	0.0127125	1.78e-264	chr13:20489048-20489722
chr14	49606649	49606667	T	0.175799	0.0197531	5.59413e-19	CD4_Naive	ENSG00000165506	DNAAF2	0.244054	0.0234512	5.74e-24	chr14:49597781-49599797
chr14	49606649	49606667	T	0.175799	0.0197531	5.59413e-19	CD4_Naive	ENSG00000165506	DNAAF2	0.104692	0.034743	0.00266	chr14:49608531-49609589
chr10	75156638	75156651	A	1.32253	0.0627082	9.78757e-99	CD4_Naive	ENSG00000165644	COMTD1	0.35148	0.105006	0.000852	chr10:75154406-75154612
chr10	119200286	119200300	A	0.123117	0.0209875	4.45867e-09	CD4_Naive	ENSG00000165672	PRDX3	-0.141951	0.042415	0.000853	chr10:119197866-119198938
chr10	119200286	119200300	A	0.123117	0.0209875	4.45867e-09	CD4_Naive	ENSG00000165672	PRDX3	-0.149529	0.0393304	0.000154	chr10:119209092-119209408
chr9	136417471	136417489	T	-0.591708	0.0701873	3.44452e-17	CD4_Naive	ENSG00000165689	ENTR1	-0.409031	0.112316	0.000287	chr9:136408957-136409349
chr9	136417471	136417489	T	1.36385	0.070055	2.0421e-84	CD4_Naive	ENSG00000213221	DNLZ	-0.409031	0.112316	0.000287	chr9:136408957-136409349
chr9	132900331	132900342	A	-0.160998	0.0438253	0.000239119	CD4_Naive	ENSG00000165699	TSC1	0.279428	0.0616566	6.67e-06	chr9:132908326-132909252
chr10	132378174	132378190	A	-0.33455	0.0353696	3.11867e-21	CD4_Naive	ENSG00000165752	STK32C	0.122362	0.0380768	0.00136	chr10:132387627-132388277
chr14	20980511	20980527	A	-0.108673	0.03347	0.00116679	CD4_Naive	ENSG00000165792	METTL17	-0.139704	0.0424032	0.00103	chr14:20988702-20989073
chr14	20980511	20980527	A	-0.108673	0.03347	0.00116679	CD4_Naive	ENSG00000165792	METTL17	-0.178259	0.0276073	1.79e-10	chr14:20989561-20990576
chr10	113678603	113678643	TG	0.0971968	0.00733054	3.99308e-40	CD4_Naive	ENSG00000165806	CASP7	0.0716381	0.00653872	3.15e-26	chr10:113678977-113681232
chr14	91841976	91841994	T	-0.535314	0.0256973	2.24094e-96	CD4_Naive	ENSG00000165929	TC2N	0.226155	0.0246001	2.85e-19	chr14:91835575-91837116
chr14	91841976	91841994	T	-0.535314	0.0256973	2.24094e-96	CD4_Naive	ENSG00000165929	TC2N	-0.140502	0.0432563	0.00121	chr14:91841182-91841589
chr14	91841976	91841994	T	-0.535314	0.0256973	2.24094e-96	CD4_Naive	ENSG00000165929	TC2N	-0.117685	0.0389317	0.00258	chr14:91847130-91848235
chr14	91841976	91841994	T	-0.535314	0.0256973	2.24094e-96	CD4_Naive	ENSG00000165929	TC2N	-0.174902	0.0442472	8.36e-05	chr14:91850161-91850732
chr14	91841976	91841994	T	0.264461	0.0265458	2.22572e-23	CD4_Naive	ENSG00000260711	ENSG00000260711	0.226155	0.0246001	2.85e-19	chr14:91835575-91837116
chr14	91841976	91841994	T	0.264461	0.0265458	2.22572e-23	CD4_Naive	ENSG00000260711	ENSG00000260711	-0.140502	0.0432563	0.00121	chr14:91841182-91841589
chr14	91841976	91841994	T	0.264461	0.0265458	2.22572e-23	CD4_Naive	ENSG00000260711	ENSG00000260711	-0.117685	0.0389317	0.00258	chr14:91847130-91848235
chr14	91841976	91841994	T	0.264461	0.0265458	2.22572e-23	CD4_Naive	ENSG00000260711	ENSG00000260711	-0.174902	0.0442472	8.36e-05	chr14:91850161-91850732
chr14	92119311	92119325	A	-0.076797	0.0101757	4.45006e-14	CD4_Naive	ENSG00000165934	CPSF2	-0.0370681	0.0102973	0.000337	chr14:92121142-92122724
chr10	16429313	16429329	TC	-0.334578	0.0275756	7.05006e-34	CD4_Naive	ENSG00000165983	PTER	0.0698969	0.019773	0.00043	chr10:16436309-16437645
chr15	63324687	63324706	T	-0.0250832	0.00783937	0.001376	CD4_Naive	ENSG00000166128	RAB8B	0.0480644	0.0149676	0.00137	chr15:63331389-63331977
chr12	98689435	98689463	AG	-0.136862	0.010798	8.15619e-37	CD4_Naive	ENSG00000166130	IKBIP	0.0380672	0.0132915	0.00428	chr12:98698627-98699257
chr10	100440988	100441002	AAC	-0.101638	0.0167814	1.3906e-09	CD4_Naive	ENSG00000166136	NDUFB8	0.0641615	0.0213821	0.00277	chr10:100433563-100434314
chr12	100259081	100259095	AT	0.0204589	0.00624852	0.00105963	CD4_Naive	ENSG00000166153	DEPDC4	-0.0171625	0.00544114	0.00167	chr12:100266629-100268205
chr12	100259082	100259094	AT	0.0204589	0.00624852	0.00105963	CD4_Naive	ENSG00000166153	DEPDC4	-0.0171625	0.00544114	0.00167	chr12:100266629-100268205
chr14	103594722	103594741	T	-0.0709375	0.0183604	0.00011172	CD4_Naive	ENSG00000166170	BAG5	0.082554	0.0206771	7.1e-05	chr14:103593085-103594629
chr12	69607735	69607753	A	0.035163	0.00959126	0.000246227	CD4_Naive	ENSG00000166226	CCT2	-0.105445	0.0162678	1.53e-10	chr12:69608607-69609255
chr11	123082602	123082610	T	0.0741042	0.0177285	2.91564e-05	CD4_Naive	ENSG00000166250	CLMP	0.0524809	0.0175013	0.00279	chr11:123087496-123088217
chr17	54945673	54945683	T	0.884449	0.026304	7.46284e-248	CD4_Naive	ENSG00000166263	STXBP4	0.146016	0.0489056	0.00291	chr17:54948202-54948746
chr6	31830996	31831009	T	-0.169328	0.0388186	1.2886e-05	CD4_Naive	ENSG00000166278	C2	-0.423668	0.0576429	4.62e-13	chr6:31836758-31837279
chr11	6355992	6356004	AT	-0.213493	0.0587682	0.000280369	CD4_Naive	ENSG00000166311	SMPD1	-0.536528	0.124771	1.9e-05	chr11:6351829-6352266
chr11	6616508	6616528	T	-0.236773	0.02582	4.72376e-20	CD4_Naive	ENSG00000166333	ILK	0.0810794	0.0284372	0.00446	chr11:6611674-6613079
chr11	6666746	6666761	TCC	-0.318241	0.0373494	1.58667e-17	CD4_Naive	ENSG00000166341	DCHS1	-0.13439	0.0387742	0.000554	chr11:6666133-6666641
chr11	6666746	6666761	TCC	-0.318241	0.0373494	1.58667e-17	CD4_Naive	ENSG00000166341	DCHS1	-0.136788	0.0388483	0.000452	chr11:6666133-6666641
chr11	6666746	6666761	TCC	-0.318241	0.0373494	1.58667e-17	CD4_Naive	ENSG00000166341	DCHS1	-0.13674	0.03889	0.000461	chr11:6666133-6666641
chr18	79130509	79130522	AG	-0.264474	0.0242957	1.34962e-27	CD4_Naive	ENSG00000166377	ATP9B	-0.236209	0.0458737	3.25e-07	chr18:79138904-79139762
chr11	7566039	7566058	AC	-0.799193	0.0603675	5.23714e-40	CD4_Naive	ENSG00000166387	PPFIBP2	-0.264793	0.0823129	0.00134	chr11:7570990-7571248
chr11	7566039	7566058	AC	-0.799193	0.0603675	5.23714e-40	CD4_Naive	ENSG00000166387	PPFIBP2	-0.550425	0.0897604	1.32e-09	chr11:7575711-7576910
chr19	34298713	34298727	AAT	-4.37706	0.211632	4.98761e-95	CD4_Naive	ENSG00000166398	GARRE1	-1.68026	0.37167	7.02e-06	chr19:34287458-34289015
chr19	34298713	34298727	AAT	-4.37706	0.211632	4.98761e-95	CD4_Naive	ENSG00000166398	GARRE1	-1.1127	0.367153	0.00251	chr19:34290125-34290650
chr19	34298713	34298727	AAT	-4.37706	0.211632	4.98761e-95	CD4_Naive	ENSG00000166398	GARRE1	-2.43006	0.358038	2.13e-11	chr19:34306413-34306682
chr18	63961199	63961211	T	-0.0950283	0.0110233	6.65571e-18	CD4_Naive	ENSG00000166401	SERPINB8	-0.0454542	0.00997129	5.9e-06	chr18:63969775-63971102
chr15	78165681	78165704	ATTT	-0.0924692	0.013765	1.84612e-11	CD4_Naive	ENSG00000166411	IDH3A	0.14037	0.02057	1.67e-11	chr15:78161896-78162683
chr15	78165681	78165704	ATTT	-0.0924692	0.013765	1.84612e-11	CD4_Naive	ENSG00000166411	IDH3A	0.0629766	0.0160455	9.37e-05	chr15:78167263-78168087
chr11	8928317	8928327	A	0.475139	0.030189	8.1979e-56	CD4_Naive	ENSG00000166452	AKIP1	0.125228	0.042245	0.00312	chr11:8934720-8935774
chr11	9317769	9317783	T	-0.918751	0.0289058	1.06811e-221	CD4_Naive	ENSG00000166471	TMEM41B	-0.409037	0.0435639	5.3e-20	chr11:9313972-9315276
chr11	9317769	9317783	T	-0.918751	0.0289058	1.06811e-221	CD4_Naive	ENSG00000166471	TMEM41B	0.201232	0.0584893	0.000609	chr11:9317241-9317744
chr16	24081257	24081266	AAT	1.41219	0.0587137	7.94293e-128	CD4_Naive	ENSG00000166501	PRKCB	0.29888	0.0554141	8.93e-08	chr16:24070672-24071396
chr16	24081257	24081266	AAT	1.41219	0.0587137	7.94293e-128	CD4_Naive	ENSG00000166501	PRKCB	0.586625	0.0670343	1.1e-17	chr16:24072105-24073391
chr16	24081257	24081266	AAT	1.41219	0.0587137	7.94293e-128	CD4_Naive	ENSG00000166501	PRKCB	0.222813	0.0739448	0.00266	chr16:24075730-24077211
chr16	24081258	24081264	AAT	1.41219	0.0587137	7.94293e-128	CD4_Naive	ENSG00000166501	PRKCB	0.29888	0.0554141	8.93e-08	chr16:24070672-24071396
chr16	24081258	24081264	AAT	1.41219	0.0587137	7.94293e-128	CD4_Naive	ENSG00000166501	PRKCB	0.586625	0.0670343	1.1e-17	chr16:24072105-24073391
chr16	24081258	24081264	AAT	1.41219	0.0587137	7.94293e-128	CD4_Naive	ENSG00000166501	PRKCB	0.222813	0.0739448	0.00266	chr16:24075730-24077211
chr16	66532868	66532878	A	-0.412524	0.0843888	1.01671e-06	CD4_Naive	ENSG00000166548	TK2	-0.221208	0.0643925	0.00062	chr16:66523692-66525362
chr16	66532868	66532878	A	-0.412524	0.0843888	1.01671e-06	CD4_Naive	ENSG00000166548	TK2	-0.350494	0.121738	0.00409	chr16:66539468-66540480
chr15	79306022	79306035	T	0.150257	0.0313404	1.63201e-06	CD4_Naive	ENSG00000166557	TMED3	-0.181149	0.0209339	2.46e-17	chr15:79310602-79312565
chr17	73213245	73213257	A	-0.138381	0.0323744	1.91659e-05	CD4_Naive	ENSG00000166685	COG1	0.162038	0.046575	0.000529	chr17:73210192-73210839
chr17	73213245	73213257	A	-0.138381	0.0323744	1.91659e-05	CD4_Naive	ENSG00000166685	COG1	0.475243	0.0319325	9.92e-45	chr17:73211420-73212172
chr11	17013940	17013950	C	-0.197125	0.0295649	2.60094e-11	CD4_Naive	ENSG00000166689	PLEKHA7	-0.404903	0.0340028	2.3e-30	chr11:17013097-17015565
chr15	44776637	44776648	T	0.0429299	0.0119357	0.000322218	CD4_Naive	ENSG00000166710	B2M	-0.193915	0.0602833	0.00135	chr15:44784068-44785046
chr17	35235197	35235209	TTC	-0.230431	0.0094199	3.7423e-132	CD4_Naive	ENSG00000166750	SLFN5	-0.149429	0.0154229	3.86e-21	chr17:35235259-35236487
chr17	35235197	35235209	TTC	-0.230431	0.0094199	3.7423e-132	CD4_Naive	ENSG00000166750	SLFN5	0.0460966	0.0131416	0.000475	chr17:35242120-35243910
chr17	35235197	35235209	TTC	-0.230431	0.0094199	3.7423e-132	CD4_Naive	ENSG00000166750	SLFN5	-0.245354	0.0132629	1.4e-64	chr17:35244245-35244929
chr19	56570003	56570014	AC	0.428853	0.0342629	6.06367e-36	CD4_Naive	ENSG00000166770	ZNF667-AS1	0.177422	0.0409764	1.67e-05	chr19:56566866-56568070
chr19	56570003	56570013	AC	0.335806	0.0352264	1.53117e-21	CD4_Naive	ENSG00000196867	ZFP28	0.177422	0.0409764	1.67e-05	chr19:56566866-56568070
chr19	56570003	56570013	AC	0.359563	0.0345134	2.0512e-25	CD4_Naive	ENSG00000286125	ZIM2-AS1	0.177422	0.0409764	1.67e-05	chr19:56566866-56568070
chr16	75434870	75434894	TTTTG	0.0754161	0.0149268	4.36294e-07	CD4_Naive	ENSG00000166822	TMEM170A	-0.0695905	0.0181629	0.000137	chr16:75432912-75434560
chr15	64873556	64873565	T	0.95251	0.0241677	0	CD4_Naive	ENSG00000166839	ANKDD1A	0.168813	0.0269839	6.22e-10	chr15:64872600-64873576
chr15	64878425	64878445	TTTC	1.0416	0.0227922	0	CD4_Naive	ENSG00000166839	ANKDD1A	0.172734	0.0272658	3.82e-10	chr15:64872600-64873576
chr15	64878425	64878445	TTTC	1.0416	0.0227922	0	CD4_Naive	ENSG00000166839	ANKDD1A	-0.217787	0.0322879	2.8e-11	chr15:64883759-64884609
chr15	64878426	64878442	TTTC	1.0416	0.0227922	0	CD4_Naive	ENSG00000166839	ANKDD1A	0.172734	0.0272658	3.82e-10	chr15:64872600-64873576
chr15	64878426	64878442	TTTC	1.0416	0.0227922	0	CD4_Naive	ENSG00000166839	ANKDD1A	-0.217787	0.0322879	2.8e-11	chr15:64883759-64884609
chr15	64887337	64887355	T	0.819443	0.0218345	0	CD4_Naive	ENSG00000166839	ANKDD1A	-0.184897	0.0311379	4.2e-09	chr15:64883759-64884609
chr12	57112221	57112263	AC	0.0262637	0.00501518	1.63346e-07	CD4_Naive	ENSG00000166881	NEMP1	0.0183051	0.00458168	7.02e-05	chr12:57110940-57112673
chr12	57100701	57100749	AAAG	-0.0312468	0.00571425	4.54575e-08	CD4_Naive	ENSG00000166888	STAT6	-0.0398831	0.0095501	3.27e-05	chr12:57093679-57094568
chr12	57100701	57100749	AAAG	-0.0312468	0.00571425	4.54575e-08	CD4_Naive	ENSG00000166888	STAT6	-0.0370774	0.00887271	3.23e-05	chr12:57093679-57094568
chr12	57100701	57100749	AAAG	-0.0312468	0.00571425	4.54575e-08	CD4_Naive	ENSG00000166888	STAT6	0.0314559	0.00817887	0.000129	chr12:57101857-57103191
chr12	57100701	57100749	AAAG	-0.0312468	0.00571425	4.54575e-08	CD4_Naive	ENSG00000166888	STAT6	0.0284578	0.00758303	0.000187	chr12:57101857-57103191
chr12	57936428	57936436	ATTT	0.641539	0.0292106	6.57494e-107	CD4_Naive	ENSG00000166896	ATP23	0.136726	0.0276993	9.57e-07	chr12:57935761-57936478
chr12	57936428	57936436	ATTT	0.641539	0.0292106	6.57494e-107	CD4_Naive	ENSG00000166896	ATP23	0.240492	0.026278	3.98e-19	chr12:57940980-57942238
chr15	30940274	30940284	ACTTT	-0.322934	0.0304834	3.18499e-26	CD4_Naive	ENSG00000166912	MTMR10	-0.14868	0.0503325	0.00322	chr15:30940388-30940729
chr20	44889462	44889477	T	-0.242846	0.026171	1.70726e-20	CD4_Naive	ENSG00000166913	YWHAB	-0.296088	0.0172377	5.1e-57	chr20:44884773-44886253
chr20	44889462	44889477	T	-0.242846	0.026171	1.70726e-20	CD4_Naive	ENSG00000166913	YWHAB	-0.155159	0.0419721	0.000232	chr20:44896253-44897378
chr7	100172821	100172834	AT	-0.100917	0.0224737	7.10692e-06	CD4_Naive	ENSG00000166997	CNPY4	0.111813	0.0276795	5.83e-05	chr7:100177054-100177964
chr7	100172821	100172834	AT	-0.100917	0.0224737	7.10692e-06	CD4_Naive	ENSG00000166997	CNPY4	-0.450789	0.0226623	1e-72	chr7:100182588-100183186
chr7	100172821	100172834	AT	-0.107479	0.0229726	2.88891e-06	CD4_Naive	ENSG00000213420	GPC2	0.111813	0.0276795	5.83e-05	chr7:100177054-100177964
chr7	100172821	100172834	AT	-0.107479	0.0229726	2.88891e-06	CD4_Naive	ENSG00000213420	GPC2	-0.450789	0.0226623	1e-72	chr7:100182588-100183186
chr15	43834467	43834483	T	-0.0929812	0.0249716	0.000196496	CD4_Naive	ENSG00000167004	PDIA3	-0.213938	0.0448228	2.13e-06	chr15:43828172-43828395
chr9	125830850	125830864	TTG	-2.18915	0.0777143	1.39573e-174	CD4_Naive	ENSG00000167081	PBX3	-0.541402	0.134825	6.45e-05	chr9:125821541-125821802
chr9	125830850	125830864	TTG	-2.18915	0.0777143	1.39573e-174	CD4_Naive	ENSG00000167081	PBX3	-0.866891	0.0703273	2.89e-32	chr9:125823709-125824897
chr17	49375265	49375275	A	0.0901761	0.0297094	0.0024032	CD4_Naive	ENSG00000167085	PHB1	-0.277907	0.0508315	6.05e-08	chr17:49368402-49368967
chr17	49375265	49375275	A	0.0901761	0.0297094	0.0024032	CD4_Naive	ENSG00000167085	PHB1	-0.279638	0.0512324	6.37e-08	chr17:49368402-49368967
chr9	127780983	127780998	T	-0.196808	0.0239362	1.99846e-16	CD4_Naive	ENSG00000167094	TTC16	-0.102039	0.025513	6.89e-05	chr9:127776186-127777169
chr17	1536454	1536462	T	0.154046	0.0435134	0.000399813	CD4_Naive	ENSG00000167193	CRK	-0.359026	0.0463538	2.69e-14	chr17:1526630-1527497
chr15	78022549	78022559	T	0.604185	0.0290582	5.08537e-96	CD4_Naive	ENSG00000167202	TBC1D2B	0.298675	0.0420605	2.59e-12	chr15:78018679-78019608
chr16	50692572	50692578	TG	0.182042	0.0141357	5.9732e-38	CD4_Naive	ENSG00000167208	SNX20	0.11864	0.0179907	7.44e-11	chr16:50683696-50684520
chr16	50692572	50692578	TG	0.182042	0.0141357	5.9732e-38	CD4_Naive	ENSG00000167208	SNX20	0.194205	0.0164977	9.15e-30	chr16:50684820-50686032
chr16	50692572	50692578	TG	0.182042	0.0141357	5.9732e-38	CD4_Naive	ENSG00000167208	SNX20	-0.103776	0.0261316	7.75e-05	chr16:50688871-50689292
chr16	50692572	50692578	TG	0.182042	0.0141357	5.9732e-38	CD4_Naive	ENSG00000167208	SNX20	0.0822699	0.024056	0.000656	chr16:50696312-50697087
chr18	47211019	47211031	ATT	-0.157648	0.0568419	0.00554666	CD4_Naive	ENSG00000167220	HDHD2	-0.253995	0.0747861	0.000715	chr18:47204912-47205460
chr17	79071855	79071869	A	-0.141778	0.0169612	6.3273e-17	CD4_Naive	ENSG00000167280	ENGASE	-0.073418	0.0125194	6.43e-09	chr17:79065118-79065666
chr11	118330208	118330224	T	0.145961	0.0203492	7.34744e-13	CD4_Naive	ENSG00000167286	CD3D	-0.329977	0.0377308	1.18e-17	chr11:118334704-118335123
chr17	80041507	80041522	A	-0.370567	0.0345258	7.12146e-27	CD4_Naive	ENSG00000167291	TBC1D16	-0.344911	0.0454763	8.7e-14	chr17:80035291-80037360
chr17	80041507	80041522	A	-0.370567	0.0345258	7.12146e-27	CD4_Naive	ENSG00000167291	TBC1D16	0.175311	0.0507231	0.000575	chr17:80048453-80049141
chr18	49753763	49753790	AC	0.0355562	0.00432132	1.90209e-16	CD4_Naive	ENSG00000167315	ACAA2	0.147325	0.00407576	1.37e-174	chr18:49751400-49752464
chr18	49753763	49753790	AC	0.0355562	0.00432132	1.90209e-16	CD4_Naive	ENSG00000167315	ACAA2	0.0247414	0.00636282	0.000109	chr18:49757853-49758523
chr17	82728418	82728430	TTTC	-0.333673	0.0464019	6.4348e-13	CD4_Naive	ENSG00000167363	FN3K	-0.211547	0.0490463	1.8e-05	chr17:82734958-82736233
chr16	71437461	71437486	AGAAG	-0.198755	0.022084	2.25765e-19	CD4_Naive	ENSG00000167377	ZNF23	-0.10514	0.0325117	0.00127	chr16:71440689-71440997
chr19	44510623	44510635	AAGA	-0.0141332	0.00254022	2.6405e-08	CD4_Naive	ENSG00000167384	ZNF180	0.0120893	0.00196526	1.19e-09	chr19:44499855-44501003
chr19	16078830	16078849	A	0.071013	0.00792233	3.14118e-19	CD4_Naive	ENSG00000167460	TPM4	0.0238582	0.00725302	0.00104	chr19:16086003-16086996
chr19	16172965	16172985	AAGG	0.10875	0.0274607	7.48856e-05	CD4_Naive	ENSG00000167461	RAB8A	0.172992	0.0314907	5.2e-08	chr19:16182415-16183047
chr19	1085510	1085548	ATCTCTCCTGTCTCTCCCC	0.183927	0.0245397	6.62527e-14	CD4_Naive	ENSG00000167468	GPX4	0.213013	0.0390507	6.42e-08	chr19:1075541-1075844
chr19	1085510	1085548	ATCTCTCCTGTCTCTCCCC	0.183927	0.0245397	6.62527e-14	CD4_Naive	ENSG00000167468	GPX4	-0.166334	0.0444235	0.000193	chr19:1090889-1091237
chr16	88648937	88648954	T	0.127018	0.0270695	2.70147e-06	CD4_Naive	ENSG00000167508	MVD	0.151434	0.0454394	0.000897	chr16:88653434-88654386
chr16	89655631	89655643	T	0.288411	0.0314343	4.51355e-20	CD4_Naive	ENSG00000167523	SPATA33	0.136751	0.0424768	0.00133	chr16:89648444-89649723
chr16	89551065	89551081	AAAC	0.225376	0.0312852	5.85067e-13	CD4_Naive	ENSG00000167526	RPL13	-0.100705	0.0339192	0.00307	chr16:89548516-89549735
chr19	43791560	43791576	T	0.0634754	0.0104436	1.21751e-09	CD4_Naive	ENSG00000167637	ZNF283	0.0529059	0.0141559	0.000198	chr19:43784149-43784749
chr19	43791560	43791576	T	0.0634754	0.0104436	1.21751e-09	CD4_Naive	ENSG00000167637	ZNF283	-0.0541991	0.013404	5.74e-05	chr19:43798279-43799379
chr19	38344856	38344882	AC	0.0278758	0.00494157	1.68989e-08	CD4_Naive	ENSG00000167642	SPINT2	-0.0178471	0.00561126	0.00152	chr19:38335507-38337254
chr19	4402650	4402677	CGG	-0.147559	0.0105206	1.08487e-44	CD4_Naive	ENSG00000167670	CHAF1A	-0.0570507	0.0177194	0.00133	chr19:4407815-4408368
chr19	12777163	12777192	AAATA	-0.893908	0.115669	1.09103e-14	CD4_Naive	ENSG00000167815	PRDX2	0.534845	0.186811	0.0043	chr19:12769556-12770115
chr19	12777163	12777192	AAATA	-0.893908	0.115669	1.09103e-14	CD4_Naive	ENSG00000167815	PRDX2	-0.610088	0.138733	1.23e-05	chr19:12774957-12776059
chr19	12777163	12777192	AAATA	-0.893908	0.115669	1.09103e-14	CD4_Naive	ENSG00000167815	PRDX2	-0.628064	0.183554	0.000652	chr19:12784529-12785493
chr17	74480738	74480754	TTTC	-0.311013	0.0318453	1.56944e-22	CD4_Naive	ENSG00000167851	CD300A	-0.479029	0.0429649	4.66e-27	chr17:74473635-74475047
chr17	74480738	74480754	TTTC	-0.311013	0.0318453	1.56944e-22	CD4_Naive	ENSG00000167851	CD300A	-0.8117	0.0301329	2.25e-116	chr17:74478207-74479390
chr17	74480738	74480754	TTTC	-0.311013	0.0318453	1.56944e-22	CD4_Naive	ENSG00000167851	CD300A	-0.340331	0.0478402	2.38e-12	chr17:74479509-74479974
chr17	75056952	75056971	T	-0.0789812	0.0164651	1.61156e-06	CD4_Naive	ENSG00000167863	ATP5PD	-0.0443866	0.0154867	0.00426	chr17:75046327-75048093
chr17	78120152	78120176	T	0.0548374	0.00960857	1.14896e-08	CD4_Naive	ENSG00000167895	TMC8	0.0376066	0.0126064	0.00293	chr17:78129725-78130008
chr11	65557854	65557885	AGC	0.2456	0.0186879	1.88662e-39	CD4_Naive	ENSG00000168056	LTBP3	-0.0622629	0.0202324	0.00215	chr11:65551851-65553938
chr11	65557854	65557885	AGC	0.2456	0.0186879	1.88662e-39	CD4_Naive	ENSG00000168056	LTBP3	0.0641915	0.0213257	0.00269	chr11:65557504-65559081
chr11	65040880	65040898	CCCCG	-0.201507	0.0667148	0.00252414	CD4_Naive	ENSG00000168061	SAC3D1	0.144361	0.0503031	0.00421	chr11:65040576-65041866
chr16	4759214	4759229	A	0.151742	0.038139	6.93057e-05	CD4_Naive	ENSG00000168101	NUDT16L1	-0.319634	0.0727421	1.26e-05	chr16:4768203-4769027
chr18	23994312	23994329	A	-0.0506175	0.0111077	5.18942e-06	CD4_Naive	ENSG00000168234	TTC39C	-0.0445258	0.0133209	0.000866	chr18:23994252-23995119
chr1	234383706	234383715	T	0.273154	0.0254033	5.75525e-27	CD4_Naive	ENSG00000168275	COA6	0.0990396	0.0292556	0.000743	chr1:234372988-234374111
chr1	234383706	234383715	T	0.273154	0.0254033	5.75525e-27	CD4_Naive	ENSG00000168275	COA6	0.139236	0.0362889	0.000134	chr1:234393208-234393631
chr3	39096302	39096311	T	0.106104	0.0354979	0.00279887	CD4_Naive	ENSG00000168356	SCN11A	-0.189163	0.0511232	0.000229	chr3:39095975-39096436
chr2	241643663	241643681	TG	0.0720087	0.0090573	1.85986e-15	CD4_Naive	ENSG00000168397	ATG4B	0.0219578	0.00725924	0.00256	chr2:241636258-241638488
chr2	241643663	241643681	TG	0.0720087	0.0090573	1.85986e-15	CD4_Naive	ENSG00000168397	ATG4B	0.042963	0.015176	0.00475	chr2:241643924-241644359
chr2	241643663	241643681	TG	0.141839	0.00839325	4.55856e-64	CD4_Naive	ENSG00000176946	THAP4	0.0219578	0.00725924	0.00256	chr2:241636258-241638488
chr2	241643663	241643681	TG	0.141839	0.00839325	4.55856e-64	CD4_Naive	ENSG00000176946	THAP4	0.042963	0.015176	0.00475	chr2:241643924-241644359
chr16	74666819	74666843	AAGACTCGGTAGTTACCTCCGCCG	0.268024	0.0184689	1.01482e-47	CD4_Naive	ENSG00000168411	RFWD3	0.0711618	0.0178508	7.28e-05	chr16:74666427-74667310
chr16	28743192	28743208	T	0.027238	0.00817349	0.000860745	CD4_Naive	ENSG00000168488	ATXN2L	-0.0675472	0.0174393	0.000116	chr16:28743072-28743657
chr16	28743192	28743208	T	0.027238	0.00817349	0.000860745	CD4_Naive	ENSG00000168488	ATXN2L	0.111413	0.0130811	7.54e-17	chr16:28749983-28750415
chr16	28743192	28743208	T	0.0323333	0.00882134	0.000247007	CD4_Naive	ENSG00000260570	ENSG00000260570	-0.0675472	0.0174393	0.000116	chr16:28743072-28743657
chr16	28743192	28743208	T	0.0323333	0.00882134	0.000247007	CD4_Naive	ENSG00000260570	ENSG00000260570	0.111413	0.0130811	7.54e-17	chr16:28749983-28750415
chr8	22244018	22244041	A	-0.013178	0.00339575	0.000104146	CD4_Naive	ENSG00000168495	POLR3D	0.0178501	0.00501959	0.000398	chr8:22234156-22234599
chr8	42559307	42559325	A	0.221153	0.0154662	2.21649e-46	CD4_Naive	ENSG00000168575	SLC20A2	-0.0469461	0.0154216	0.0024	chr8:42567947-42568457
chr1	38997109	38997120	A	-0.64593	0.022975	6.50763e-174	CD4_Naive	ENSG00000168653	NDUFS5	0.0968396	0.0255723	0.000163	chr1:38990457-38991884
chr18	13275771	13275779	A	0.2274	0.0301047	4.232e-14	CD4_Naive	ENSG00000168675	LDLRAD4	0.26785	0.0358008	1.81e-13	chr18:13265627-13269795
chr18	13275771	13275779	A	0.2274	0.0301047	4.232e-14	CD4_Naive	ENSG00000168675	LDLRAD4	0.168696	0.0329898	3.9e-07	chr18:13273008-13274474
chr18	13275771	13275779	A	0.2274	0.0301047	4.232e-14	CD4_Naive	ENSG00000168675	LDLRAD4	0.203427	0.0305718	5.07e-11	chr18:13276517-13276967
chr18	13275771	13275779	A	0.2274	0.0301047	4.232e-14	CD4_Naive	ENSG00000168675	LDLRAD4	0.171567	0.0264104	1.39e-10	chr18:13278996-13280562
chr18	13275771	13275779	A	0.2274	0.0301047	4.232e-14	CD4_Naive	ENSG00000168675	LDLRAD4	0.283579	0.034942	1.66e-15	chr18:13282248-13283138
chr20	44668278	44668293	AAAC	-0.132948	0.0204283	7.61399e-11	CD4_Naive	ENSG00000168734	PKIG	-0.0717879	0.0160691	8.97e-06	chr20:44670885-44672856
chr4	98625841	98625852	A	0.0908796	0.0268224	0.000703522	CD4_Naive	ENSG00000168785	TSPAN5	-0.125894	0.0277561	6.56e-06	chr4:98620043-98620941
chr4	98625841	98625852	A	0.0908796	0.0268224	0.000703522	CD4_Naive	ENSG00000168785	TSPAN5	0.161714	0.0404627	6.98e-05	chr4:98624204-98624463
chr4	98625841	98625852	A	0.0908796	0.0268224	0.000703522	CD4_Naive	ENSG00000168785	TSPAN5	0.255477	0.0413894	1.03e-09	chr4:98624518-98625011
chr4	4347346	4347363	A	0.520019	0.0199882	3.23622e-149	CD4_Naive	ENSG00000168824	NSG1	0.169444	0.0317701	1.23e-07	chr4:4342772-4343286
chr4	4347346	4347363	A	0.520019	0.0199882	3.23622e-149	CD4_Naive	ENSG00000168824	NSG1	0.601129	0.0233277	6.61e-109	chr4:4348059-4349091
chr4	2802400	2802404	AT	-0.249554	0.0854512	0.00349547	CD4_Naive	ENSG00000168884	TNIP2	0.286924	0.0950981	0.00263	chr4:2793418-2793976
chr2	85652507	85652519	A	-0.17239	0.0365834	2.44997e-06	CD4_Naive	ENSG00000168894	RNF181	0.201911	0.0617214	0.00111	chr2:85652445-85652680
chr2	85652507	85652519	A	-0.17239	0.0365834	2.44997e-06	CD4_Naive	ENSG00000168894	RNF181	0.218907	0.0592777	0.000236	chr2:85659240-85660261
chr2	85575351	85575366	A	-0.661624	0.0384289	1.9863e-66	CD4_Naive	ENSG00000168899	VAMP5	-0.25567	0.0571299	8.66e-06	chr2:85583572-85585611
chr2	233241668	233241683	A	0.0393896	0.00867147	5.56077e-06	CD4_Naive	ENSG00000168918	INPP5D	-0.150244	0.0130272	1.07e-28	chr2:233233543-233234857
chr2	233241668	233241683	A	0.0393896	0.00867147	5.56077e-06	CD4_Naive	ENSG00000168918	INPP5D	0.0408845	0.0131961	0.00201	chr2:233240574-233243203
chr2	233241668	233241683	A	0.0393896	0.00867147	5.56077e-06	CD4_Naive	ENSG00000168918	INPP5D	-0.108105	0.0144893	2.12e-13	chr2:233247784-233248051
chr2	233241668	233241683	A	0.0393896	0.00867147	5.56077e-06	CD4_Naive	ENSG00000168918	INPP5D	0.117672	0.0107843	4.91e-26	chr2:233248965-233249366
chr4	1739802	1739898	ATCCCCGTCCCC	0.059302	0.0156337	0.000148708	CD4_Naive	ENSG00000168936	TMEM129	-0.267141	0.0200101	4.54e-37	chr4:1729606-1730106
chr15	68306022	68306040	A	-0.0440749	0.0142605	0.00199688	CD4_Naive	ENSG00000169018	FEM1B	0.114856	0.0203919	2.41e-08	chr15:68306075-68307188
chr15	66364975	66364987	AAAAAG	-0.541913	0.0259419	6.67902e-97	CD4_Naive	ENSG00000169032	MAP2K1	0.198248	0.0352188	2.45e-08	chr15:66369386-66370661
chr2	226748646	226748661	AAAC	0.646916	0.0340755	2.27805e-80	CD4_Naive	ENSG00000169047	IRS1	0.524776	0.054447	6.06e-21	chr2:226738813-226739499
chr13	114249332	114249344	T	-1.03305	0.0271264	0	CD4_Naive	ENSG00000169062	UPF3A	-0.237374	0.0480246	9.26e-07	chr13:114249092-114249511
chr13	114265818	114265832	T	-1.0348	0.0272263	0	CD4_Naive	ENSG00000169062	UPF3A	-0.254469	0.0561318	6.63e-06	chr13:114259758-114260534
chr13	114265818	114265832	T	-1.0348	0.0272263	0	CD4_Naive	ENSG00000169062	UPF3A	-0.55515	0.0483023	1.53e-28	chr13:114263488-114264261
chr13	114265818	114265832	T	-1.0348	0.0272263	0	CD4_Naive	ENSG00000169062	UPF3A	-0.326061	0.0449009	8.56e-13	chr13:114268288-114269607
chr5	178729876	178729882	T	0.0321019	0.00214341	1.03794e-50	CD4_Naive	ENSG00000169131	ZNF354A	0.00847258	0.00240001	0.000437	chr5:178729886-178731337
chr7	23715452	23715469	A	0.0904412	0.0243681	0.000206066	CD4_Naive	ENSG00000169193	CCDC126	0.190968	0.0485171	8.95e-05	chr7:23722604-23722929
chr16	29588605	29588629	AC	-0.093502	0.00475922	6.19295e-86	CD4_Naive	ENSG00000169203	NPIPB12	-0.129748	0.00483272	1.22e-115	chr16:29594289-29594893
chr16	29588605	29588629	AC	-0.093502	0.00475922	6.19295e-86	CD4_Naive	ENSG00000169203	NPIPB12	0.0609928	0.00572453	5.64e-25	chr16:29594960-29595812
chr5	177371069	177371125	CCGGGG	0.0785476	0.00607852	3.37532e-38	CD4_Naive	ENSG00000169220	RGS14	0.220217	0.00801526	1.81e-119	chr5:177370612-177371172
chr5	177313281	177313295	T	-0.275611	0.0201988	2.1656e-42	CD4_Naive	ENSG00000169230	PRELID1	-0.230295	0.0282159	1.17e-15	chr5:177303048-177304328
chr5	177313281	177313295	T	-0.275611	0.0201988	2.1656e-42	CD4_Naive	ENSG00000169230	PRELID1	-0.0807608	0.0276294	0.00356	chr5:177311757-177313218
chr4	77966710	77966723	A	-0.12545	0.0290504	1.57189e-05	CD4_Naive	ENSG00000169288	MRPL1	-0.134703	0.0469561	0.00422	chr4:77959580-77960047
chr12	93759424	93759434	A	0.119949	0.029999	6.37649e-05	CD4_Naive	ENSG00000169372	CRADD	0.240113	0.049669	1.58e-06	chr12:93758784-93759725
chr12	93759424	93759434	A	0.119949	0.029999	6.37649e-05	CD4_Naive	ENSG00000169372	CRADD	0.165148	0.0389584	2.49e-05	chr12:93766833-93768073
chr8	141000087	141000126	AC	0.0216294	0.00500685	1.56058e-05	CD4_Naive	ENSG00000169398	PTK2	0.026306	0.00860371	0.0023	chr8:140989837-140990134
chr1	26313773	26313798	T	0.146408	0.0074756	2.08694e-85	CD4_Naive	ENSG00000169442	CD52	0.0234615	0.00726051	0.00128	chr1:26306278-26307863
chr1	26313773	26313798	T	0.146408	0.0074756	2.08694e-85	CD4_Naive	ENSG00000169442	CD52	0.198709	0.013979	2.63e-41	chr1:26308265-26308498
chr1	26313773	26313798	T	0.146408	0.0074756	2.08694e-85	CD4_Naive	ENSG00000169442	CD52	-0.0823867	0.0117177	4.21e-12	chr1:26317694-26318369
chr8	38980748	38980759	A	0.100966	0.0306227	0.000976882	CD4_Naive	ENSG00000169490	TM2D2	-0.146988	0.0497681	0.00323	chr8:38975695-38976062
chr11	28111958	28111967	C	0.386207	0.0941332	4.08227e-05	CD4_Naive	ENSG00000169519	METTL15	0.223822	0.0762809	0.00343	chr11:28107570-28108676
chr15	82997220	82997229	T	0.290437	0.0283222	1.12666e-24	CD4_Naive	ENSG00000169609	C15orf40	0.0941145	0.0193947	1.45e-06	chr15:82999980-83001144
chr15	82997220	82997229	T	0.290437	0.0283222	1.12666e-24	CD4_Naive	ENSG00000169609	C15orf40	0.120027	0.0221873	8.19e-08	chr15:82999980-83001144
chr17	82447352	82447368	A	-0.0255117	0.0072513	0.000434441	CD4_Naive	ENSG00000169660	HEXD	-0.0287782	0.00542385	1.43e-07	chr17:82449042-82451232
chr17	82447352	82447368	A	0.0536945	0.00568296	3.44286e-21	CD4_Naive	ENSG00000178927	CYBC1	-0.0287782	0.00542385	1.43e-07	chr17:82449042-82451232
chr16	56624546	56624558	TTTC	0.304004	0.01473	1.23807e-94	CD4_Naive	ENSG00000169715	MT1E	0.0752148	0.0190392	8.44e-05	chr16:56616812-56618276
chr16	56624546	56624558	TTTC	0.304004	0.01473	1.23807e-94	CD4_Naive	ENSG00000169715	MT1E	0.0786562	0.0101532	2.65e-14	chr16:56624965-56626374
chr17	81952360	81952394	AGGAGGAGGGGAGGGAG	-0.0142709	0.00540597	0.0082947	CD4_Naive	ENSG00000169727	GPS1	-0.0279915	0.00598832	3.43e-06	chr17:81951743-81952366
chr17	82038648	82038663	ATG	-0.5616	0.0179651	1.60141e-214	CD4_Naive	ENSG00000169738	DCXR	-0.0713339	0.0173676	4.39e-05	chr17:82037030-82038109
chr2	63891024	63891036	A	0.0810942	0.0227026	0.000354245	CD4_Naive	ENSG00000169764	UGP2	0.126194	0.0388871	0.00122	chr2:63881139-63882054
chr3	15648835	15648846	AC	-0.729676	0.118195	6.67986e-10	CD4_Naive	ENSG00000169814	BTD	-0.678273	0.157072	1.76e-05	chr3:15637188-15638862
chr15	34048022	34048036	TG	0.112386	0.0255575	1.09575e-05	CD4_Naive	ENSG00000169857	AVEN	-0.125067	0.021956	1.68e-08	chr15:34038065-34040304
chr1	19857823	19857842	AAAAT	1.54444	0.156825	6.98284e-23	CD4_Naive	ENSG00000169914	OTUD3	0.55499	0.189555	0.0035	chr1:19850639-19851433
chr15	31341537	31341554	T	-0.0891138	0.02126	2.76966e-05	CD4_Naive	ENSG00000169926	KLF13	0.0985872	0.0216175	5.85e-06	chr15:31332210-31332604
chr1	19002658	19002672	AAAAAAC	0.230355	0.0286212	8.38751e-16	CD4_Naive	ENSG00000169991	IFFO2	-0.311063	0.0359765	2.58e-17	chr1:19010756-19011805
chr4	152564833	152564853	ATTT	0.128726	0.0345209	0.000192302	CD4_Naive	ENSG00000170006	TMEM154	-0.201751	0.067551	0.0029	chr4:152572289-152573186
chr7	76314730	76314749	A	-0.0160771	0.00376313	1.93509e-05	CD4_Naive	ENSG00000170027	YWHAG	0.0221112	0.00677575	0.00115	chr7:76308997-76309246
chr2	181061775	181061789	T	0.158267	0.0295724	8.70566e-08	CD4_Naive	ENSG00000170035	UBE2E3	-0.136657	0.0406354	0.000805	chr2:181058314-181059143
chr17	7947177	7947183	AG	-0.0979102	0.0157385	4.93818e-10	CD4_Naive	ENSG00000170037	CNTROB	-0.100532	0.0167729	3.02e-09	chr17:7951031-7952108
chr15	22808679	22808687	T	-0.019084	0.00239894	1.78878e-15	CD4_Naive	ENSG00000170113	NIPA1	-0.0119452	0.00362692	0.00103	chr15:22809883-22811080
chr11	111606956	111606969	A	-0.182963	0.0149137	1.34452e-34	CD4_Naive	ENSG00000170145	SIK2	-0.131124	0.0183888	2.12e-12	chr11:111601759-111603246
chr11	111606956	111606969	A	-0.182963	0.0149137	1.34452e-34	CD4_Naive	ENSG00000170145	SIK2	0.137733	0.0182895	1.28e-13	chr11:111604442-111604703
chr17	75097977	75097986	TCC	0.291958	0.0322494	1.38957e-19	CD4_Naive	ENSG00000170190	SLC16A5	0.227105	0.0280147	1.78e-15	chr17:75089611-75090176
chr17	10710734	10710743	T	0.677361	0.0271453	1.97467e-137	CD4_Naive	ENSG00000170222	ADPRM	0.0750106	0.0245786	0.00234	chr17:10716191-10716584
chr17	10710734	10710743	T	0.7267	0.0257527	3.48154e-175	CD4_Naive	ENSG00000187824	TMEM220	0.0750106	0.0245786	0.00234	chr17:10716191-10716584
chr11	11898126	11898152	TG	-0.0321275	0.00310883	4.93061e-25	CD4_Naive	ENSG00000170242	USP47	-0.0124141	0.00416727	0.00297	chr11:11895545-11895987
chr3	33045245	33045257	T	0.454329	0.0424836	1.08342e-26	CD4_Naive	ENSG00000170266	GLB1	0.15541	0.0537148	0.00391	chr3:33044668-33045205
chr17	7254939	7254954	T	0.573617	0.0263115	2.27094e-105	CD4_Naive	ENSG00000170291	ELP5	0.183262	0.0371372	9.65e-07	chr17:7260656-7263994
chr3	32256233	32256242	T	1.28792	0.0354157	1.47799e-289	CD4_Naive	ENSG00000170293	CMTM8	0.543225	0.0592467	3.47e-19	chr3:32245858-32246657
chr3	32256233	32256242	T	1.28792	0.0354157	1.47799e-289	CD4_Naive	ENSG00000170293	CMTM8	0.213467	0.0445025	1.9e-06	chr3:32248628-32249088
chr3	32256233	32256242	T	1.28792	0.0354157	1.47799e-289	CD4_Naive	ENSG00000170293	CMTM8	0.199336	0.0676214	0.00329	chr3:32249093-32250060
chr3	32256233	32256242	T	1.28792	0.0354157	1.47799e-289	CD4_Naive	ENSG00000170293	CMTM8	0.688999	0.0600537	1.91e-28	chr3:32257576-32258320
chr17	16390555	16390577	T	0.031471	0.00889149	0.000400958	CD4_Naive	ENSG00000170315	UBB	0.0330494	0.00879242	0.000182	chr17:16386383-16387466
chr14	75269014	75269027	T	0.0598084	0.0135805	1.06274e-05	CD4_Naive	ENSG00000170345	FOS	0.224087	0.0183667	1.1e-31	chr14:75274717-75275357
chr5	139434748	139434769	TG	-0.360142	0.032618	2.41771e-28	CD4_Naive	ENSG00000170464	DNAJC18	-0.187341	0.0231552	2.03e-15	chr5:139438795-139439920
chr14	73469976	73469992	T	0.0944787	0.0159458	3.1233e-09	CD4_Naive	ENSG00000170468	RIOX1	0.0755359	0.0259961	0.00376	chr14:73467859-73468178
chr2	100811985	100812000	AAAAG	0.852938	0.0647069	1.12057e-39	CD4_Naive	ENSG00000170485	NPAS2	0.847733	0.0873985	3.53e-21	chr2:100811967-100812846
chr12	52633606	52633639	AGCTGCCATCC	0.83076	0.0314139	4.09799e-154	CD4_Naive	ENSG00000170486	KRT72	0.243107	0.051717	3.02e-06	chr12:52625809-52626582
chr12	52633606	52633639	AGCTGCCATCC	0.83076	0.0314139	4.09799e-154	CD4_Naive	ENSG00000170486	KRT72	0.30694	0.0405383	9.5e-14	chr12:52628376-52628721
chr12	52633606	52633639	AGCTGCCATCC	0.83076	0.0314139	4.09799e-154	CD4_Naive	ENSG00000170486	KRT72	0.622933	0.0469109	9.69e-37	chr12:52629108-52629976
chr12	52633606	52633639	AGCTGCCATCC	0.83076	0.0314139	4.09799e-154	CD4_Naive	ENSG00000170486	KRT72	0.432568	0.0428583	1.03e-22	chr12:52630152-52631086
chr12	52633606	52633639	AGCTGCCATCC	0.83076	0.0314139	4.09799e-154	CD4_Naive	ENSG00000170486	KRT72	0.159716	0.0367798	1.58e-05	chr12:52631299-52631535
chr12	52633606	52633639	AGCTGCCATCC	0.83076	0.0314139	4.09799e-154	CD4_Naive	ENSG00000170486	KRT72	0.644536	0.044354	6.03e-43	chr12:52633101-52633966
chr12	52633606	52633639	AGCTGCCATCC	0.669165	0.0331748	1.76428e-90	CD4_Naive	ENSG00000186049	KRT73	0.243107	0.051717	3.02e-06	chr12:52625809-52626582
chr12	52633606	52633639	AGCTGCCATCC	0.669165	0.0331748	1.76428e-90	CD4_Naive	ENSG00000186049	KRT73	0.30694	0.0405383	9.5e-14	chr12:52628376-52628721
chr12	52633606	52633639	AGCTGCCATCC	0.669165	0.0331748	1.76428e-90	CD4_Naive	ENSG00000186049	KRT73	0.622933	0.0469109	9.69e-37	chr12:52629108-52629976
chr12	52633606	52633639	AGCTGCCATCC	0.669165	0.0331748	1.76428e-90	CD4_Naive	ENSG00000186049	KRT73	0.432568	0.0428583	1.03e-22	chr12:52630152-52631086
chr12	52633606	52633639	AGCTGCCATCC	0.669165	0.0331748	1.76428e-90	CD4_Naive	ENSG00000186049	KRT73	0.159716	0.0367798	1.58e-05	chr12:52631299-52631535
chr12	52633606	52633639	AGCTGCCATCC	0.669165	0.0331748	1.76428e-90	CD4_Naive	ENSG00000186049	KRT73	0.644536	0.044354	6.03e-43	chr12:52633101-52633966
chr4	87412083	87412094	A	0.146936	0.0228904	1.37089e-10	CD4_Naive	ENSG00000170502	NUDT9	0.182087	0.0174208	3.77e-24	chr4:87421998-87423193
chr4	110175047	110175058	A	-0.613096	0.0800358	1.85532e-14	CD4_Naive	ENSG00000170522	ELOVL6	-1.03218	0.062103	5.78e-54	chr4:110164816-110166116
chr10	6161575	6161585	AC	0.690355	0.0346542	2.66071e-88	CD4_Naive	ENSG00000170525	PFKFB3	0.224758	0.0445981	5.69e-07	chr10:6163300-6164611
chr6	2869367	2869379	A	0.157022	0.00667301	1.96587e-122	CD4_Naive	ENSG00000170542	SERPINB9	0.0354571	0.00691866	3.68e-07	chr6:2858573-2859550
chr6	2869367	2869379	A	0.157022	0.00667301	1.96587e-122	CD4_Naive	ENSG00000170542	SERPINB9	-0.0645501	0.00603894	4.03e-25	chr6:2861066-2862039
chr6	2869367	2869379	A	0.157022	0.00667301	1.96587e-122	CD4_Naive	ENSG00000170542	SERPINB9	0.202947	0.00832436	3.65e-100	chr6:2868711-2870028
chr5	50534976	50535004	ATA	-0.269059	0.0186014	2.03221e-47	CD4_Naive	ENSG00000170571	EMB	-0.335486	0.0312844	2.88e-25	chr5:50541395-50541761
chr12	56352704	56352717	T	-0.251154	0.057604	1.30054e-05	CD4_Naive	ENSG00000170581	STAT2	-0.42959	0.08282	2.67e-07	chr12:56358835-56359164
chr5	163472035	163472052	ATT	-0.102362	0.0181186	1.60891e-08	CD4_Naive	ENSG00000170584	NUDCD2	0.125685	0.0314485	6.98e-05	chr5:163473672-163474179
chr8	144880066	144880082	A	-0.0851658	0.00983567	4.7645e-18	CD4_Naive	ENSG00000170619	COMMD5	0.112898	0.0115744	2.2e-21	chr8:144869664-144870368
chr8	144880066	144880082	A	-0.0851658	0.00983567	4.7645e-18	CD4_Naive	ENSG00000170619	COMMD5	-0.0821372	0.0108575	1e-13	chr8:144877954-144879526
chr7	102473116	102473125	G	0.363705	0.0335595	2.28343e-27	CD4_Naive	ENSG00000170667	RASA4B	1.02329	0.0400695	1.67e-107	chr7:102467065-102467344
chr7	102473116	102473125	G	0.363705	0.0335595	2.28343e-27	CD4_Naive	ENSG00000170667	RASA4B	0.588503	0.0372839	1.76e-49	chr7:102478587-102479283
chr7	102473116	102473125	G	0.363705	0.0335595	2.28343e-27	CD4_Naive	ENSG00000170667	RASA4B	0.257275	0.0437314	5.76e-09	chr7:102479977-102480499
chr6	43694253	43694269	T	-0.0983731	0.0247906	7.24271e-05	CD4_Naive	ENSG00000170734	POLH	0.0836809	0.0280372	0.00292	chr6:43687123-43688376
chr15	85396024	85396044	AC	-0.0733403	0.0139364	1.4211e-07	CD4_Naive	ENSG00000170776	AKAP13	-0.101088	0.0243256	3.57e-05	chr15:85401036-85401668
chr14	105029067	105029079	T	-0.154515	0.0223818	5.06945e-12	CD4_Naive	ENSG00000170779	CDCA4	0.13971	0.0355078	9e-05	chr14:105027155-105027492
chr14	105029067	105029079	T	-0.154515	0.0223818	5.06945e-12	CD4_Naive	ENSG00000170779	CDCA4	0.255967	0.0272902	5.73e-20	chr14:105032222-105035033
chr2	48319616	48319631	T	-0.17966	0.0156848	2.23464e-30	CD4_Naive	ENSG00000170802	FOXN2	-0.064519	0.0183287	0.000454	chr2:48315161-48315806
chr4	6695805	6695822	TGGGC	-0.704238	0.0570919	5.8557e-35	CD4_Naive	ENSG00000170846	MRFAP1L2	-0.410243	0.0873321	3.06e-06	chr4:6688111-6688325
chr4	6695805	6695822	TGGGC	-0.704238	0.0570919	5.8557e-35	CD4_Naive	ENSG00000170846	MRFAP1L2	-0.37637	0.0717136	1.94e-07	chr4:6688671-6689847
chr4	6695805	6695822	TGGGC	-0.704238	0.0570919	5.8557e-35	CD4_Naive	ENSG00000170846	MRFAP1L2	-0.309905	0.0918338	0.000772	chr4:6693593-6693957
chr4	6695805	6695822	TGGGC	-0.704238	0.0570919	5.8557e-35	CD4_Naive	ENSG00000170846	MRFAP1L2	-1.66449	0.0569674	6.71e-131	chr4:6694547-6695039
chr4	6695805	6695822	TGGGC	-0.704238	0.0570919	5.8557e-35	CD4_Naive	ENSG00000170846	MRFAP1L2	-0.218965	0.0596723	0.000258	chr4:6695622-6696984
chr4	6695805	6695822	TGGGC	-0.269038	0.0492893	4.80611e-08	CD4_Naive	ENSG00000178988	MRFAP1L1	-0.410243	0.0873321	3.06e-06	chr4:6688111-6688325
chr4	6695805	6695822	TGGGC	-0.269038	0.0492893	4.80611e-08	CD4_Naive	ENSG00000178988	MRFAP1L1	-0.37637	0.0717136	1.94e-07	chr4:6688671-6689847
chr4	6695805	6695822	TGGGC	-0.269038	0.0492893	4.80611e-08	CD4_Naive	ENSG00000178988	MRFAP1L1	-0.309905	0.0918338	0.000772	chr4:6693593-6693957
chr4	6695805	6695822	TGGGC	-0.269038	0.0492893	4.80611e-08	CD4_Naive	ENSG00000178988	MRFAP1L1	-1.66449	0.0569674	6.71e-131	chr4:6694547-6695039
chr4	6695805	6695822	TGGGC	-0.269038	0.0492893	4.80611e-08	CD4_Naive	ENSG00000178988	MRFAP1L1	-0.218965	0.0596723	0.000258	chr4:6695622-6696984
chr4	6732100	6732120	TCTTT	-0.139299	0.0333053	2.88352e-05	CD4_Naive	ENSG00000170871	KIAA0232	-0.499164	0.0509584	1.5e-21	chr4:6726889-6727639
chr4	6732100	6732120	TCTTT	-0.139299	0.0333053	2.88352e-05	CD4_Naive	ENSG00000170871	KIAA0232	-0.183072	0.0486386	0.000179	chr4:6727842-6728458
chr8	124564691	124564719	AC	-0.0662066	0.00299113	1.47819e-108	CD4_Naive	ENSG00000170873	MTSS1	-0.0133135	0.00374169	0.000394	chr8:124563595-124564103
chr8	124564691	124564719	AC	-0.0662066	0.00299113	1.47819e-108	CD4_Naive	ENSG00000170873	MTSS1	-0.0290085	0.00354897	1.08e-15	chr8:124564159-124565379
chr8	124517425	124517442	A	-0.0627422	0.0171239	0.000248294	CD4_Naive	ENSG00000170881	RNF139	0.0957516	0.0321763	0.003	chr8:124524384-124525147
chr19	54198903	54198919	T	-0.3905	0.02227	7.77122e-69	CD4_Naive	ENSG00000170889	RPS9	0.0939714	0.0260621	0.000329	chr19:54200311-54201473
chr19	54198903	54198919	T	-0.3905	0.02227	7.77122e-69	CD4_Naive	ENSG00000170889	RPS9	0.121762	0.0174194	5.53e-12	chr19:54207789-54208929
chr11	106025597	106025625	ATATGT	-0.915098	0.128877	1.24242e-12	CD4_Naive	ENSG00000170903	MSANTD4	-0.34111	0.0841851	5.54e-05	chr11:106021749-106022858
chr6	52307764	52307784	AAG	-0.734217	0.0728649	7.02409e-24	CD4_Naive	ENSG00000170915	PAQR8	0.345233	0.101467	0.000699	chr6:52307529-52308460
chr6	52307764	52307784	AAG	-0.734217	0.0728649	7.02409e-24	CD4_Naive	ENSG00000170915	PAQR8	-0.948026	0.120609	1.14e-14	chr6:52310212-52310565
chr19	53078799	53078813	A	0.102976	0.021075	1.02808e-06	CD4_Naive	ENSG00000170949	ZNF160	0.121722	0.0324208	0.000185	chr19:53076945-53077291
chr8	78565199	78565214	T	-1.00957	0.0315192	4.1456e-225	CD4_Naive	ENSG00000171033	PKIA	-0.204664	0.0580106	0.000441	chr8:78560593-78561747
chr19	7304770	7304793	A	-0.0952969	0.00565388	9.61934e-64	CD4_Naive	ENSG00000171105	INSR	-0.0571929	0.00612369	8.31e-20	chr19:7293394-7295372
chr7	150530401	150530413	T	-0.127423	0.0242505	1.48488e-07	CD4_Naive	ENSG00000171115	GIMAP8	-0.233256	0.0393531	4.46e-09	chr7:150524071-150524425
chr7	150530401	150530413	T	-0.127423	0.0242505	1.48488e-07	CD4_Naive	ENSG00000171115	GIMAP8	-0.218355	0.0462554	2.74e-06	chr7:150525453-150526223
chr7	150530401	150530413	T	-0.127423	0.0242505	1.48488e-07	CD4_Naive	ENSG00000171115	GIMAP8	-0.357368	0.0337395	1.01e-24	chr7:150527009-150527409
chr7	149872009	149872020	T	0.656941	0.0264606	4.56224e-136	CD4_Naive	ENSG00000171130	ATP6V0E2	-0.117443	0.0413273	0.00459	chr7:149866297-149867265
chr7	149872009	149872020	T	0.656941	0.0264606	4.56224e-136	CD4_Naive	ENSG00000171130	ATP6V0E2	0.0975561	0.0336563	0.00384	chr7:149869768-149870496
chr7	149872009	149872020	T	0.656941	0.0264606	4.56224e-136	CD4_Naive	ENSG00000171130	ATP6V0E2	-0.574205	0.0357092	4.58e-51	chr7:149870784-149871398
chr7	149872009	149872020	T	0.656941	0.0264606	4.56224e-136	CD4_Naive	ENSG00000171130	ATP6V0E2	0.164665	0.0354992	4.05e-06	chr7:149872671-149874455
chr3	9817423	9817434	A	0.284127	0.0376337	4.35928e-14	CD4_Naive	ENSG00000171148	TADA3	0.226103	0.0534839	2.62e-05	chr3:9826902-9827809
chr9	127999260	127999275	A	0.176038	0.0495274	0.000378911	CD4_Naive	ENSG00000171169	NAIF1	0.518988	0.118104	1.25e-05	chr9:127992800-127993161
chr10	102681392	102681408	A	-0.130329	0.0227997	1.08879e-08	CD4_Naive	ENSG00000171206	TRIM8	-0.0959964	0.0274794	0.000501	chr10:102681573-102682845
chr10	102681392	102681408	A	-0.130329	0.0227997	1.08879e-08	CD4_Naive	ENSG00000171206	TRIM8	0.0844656	0.0206594	4.75e-05	chr10:102685343-102685904
chr10	69625898	69625908	A	-0.0223669	0.00526873	2.1837e-05	CD4_Naive	ENSG00000171224	FAM241B	-0.0233191	0.00735646	0.00158	chr10:69620636-69621151
chr17	79009880	79009890	T	-0.098257	0.011282	3.0616e-18	CD4_Naive	ENSG00000171302	CANT1	-0.0592914	0.0155329	0.000145	chr17:79005466-79005869
chr17	79009880	79009890	T	-0.098257	0.011282	3.0616e-18	CD4_Naive	ENSG00000171302	CANT1	-0.0545335	0.0159158	0.000641	chr17:79009273-79010377
chr10	97425926	97426014	TCCGCCC	0.0173403	0.00558899	0.00191836	CD4_Naive	ENSG00000171307	ZDHHC16	-0.0227082	0.00766148	0.00312	chr10:97428539-97429013
chr8	60744478	60744504	T	0.0675137	0.0108129	4.27008e-10	CD4_Naive	ENSG00000171316	CHD7	-0.0623984	0.0189902	0.00106	chr8:60747022-60747274
chr8	60744478	60744504	T	0.0675137	0.0108129	4.27008e-10	CD4_Naive	ENSG00000171316	CHD7	-0.0481316	0.016823	0.00433	chr8:60751084-60752607
chr9	122820822	122820844	A	-0.0840082	0.0279063	0.00260936	CD4_Naive	ENSG00000171448	ZBTB26	0.154526	0.0498053	0.00198	chr9:122819533-122820214
chr18	67417378	67417393	T	0.0549267	0.0149978	0.000249953	CD4_Naive	ENSG00000171451	DSEL	0.0601753	0.021188	0.00462	chr18:67417676-67418622
chr1	89720996	89721009	A	-0.209065	0.0323858	1.07899e-10	CD4_Naive	ENSG00000171488	LRRC8C	-0.162769	0.0518691	0.00176	chr1:89721163-89721921
chr5	40654793	40654805	A	0.13432	0.0116398	8.31754e-31	CD4_Naive	ENSG00000171522	PTGER4	0.102157	0.0174534	6.86e-09	chr5:40649165-40650200
chr5	40654793	40654805	A	0.13432	0.0116398	8.31754e-31	CD4_Naive	ENSG00000171522	PTGER4	0.276275	0.0170741	1.35e-51	chr5:40652213-40654045
chr5	40654793	40654805	A	0.13432	0.0116398	8.31754e-31	CD4_Naive	ENSG00000171522	PTGER4	0.112494	0.0223613	5.95e-07	chr5:40654148-40654393
chr5	40654793	40654805	A	0.13432	0.0116398	8.31754e-31	CD4_Naive	ENSG00000171522	PTGER4	0.23532	0.0191956	5.95e-32	chr5:40654901-40655534
chr5	40654793	40654805	A	0.13432	0.0116398	8.31754e-31	CD4_Naive	ENSG00000171522	PTGER4	0.100211	0.0220207	6.12e-06	chr5:40658302-40658577
chr19	58401384	58401395	CG	1.28167	0.0702733	2.56137e-74	CD4_Naive	ENSG00000171574	ZNF584	0.179538	0.0633381	0.0047	chr19:58401077-58401849
chr19	58401384	58401395	CG	1.28167	0.0702733	2.56137e-74	CD4_Naive	ENSG00000171574	ZNF584	0.636237	0.0804416	7.93e-15	chr19:58407966-58409478
chr5	74631164	74631175	A	-1.01847	0.0357645	2.25991e-178	CD4_Naive	ENSG00000171617	ENC1	-0.200282	0.0510839	9.53e-05	chr5:74628398-74628678
chr5	74631164	74631175	A	-1.01847	0.0357645	2.25991e-178	CD4_Naive	ENSG00000171617	ENC1	-1.38008	0.0409099	1.56e-159	chr5:74630348-74631057
chr5	74631164	74631175	A	-1.01847	0.0357645	2.25991e-178	CD4_Naive	ENSG00000171617	ENC1	-1.22144	0.0393677	2.26e-142	chr5:74631244-74632414
chr5	74631164	74631175	A	-1.01847	0.0357645	2.25991e-178	CD4_Naive	ENSG00000171617	ENC1	-0.903431	0.0588598	3.62e-47	chr5:74639155-74639564
chr5	74631164	74631175	A	-1.01847	0.0357645	2.25991e-178	CD4_Naive	ENSG00000171617	ENC1	-1.20321	0.040691	4.28e-133	chr5:74639762-74641704
chr1	9415975	9415989	TTGT	-0.227179	0.0398102	1.15296e-08	CD4_Naive	ENSG00000171621	SPSB1	-0.254917	0.0497029	3.6e-07	chr1:9412436-9414021
chr1	9415975	9415989	TTGT	-0.227179	0.0398102	1.15296e-08	CD4_Naive	ENSG00000171621	SPSB1	-0.425245	0.0386811	2.13e-26	chr1:9425922-9426933
chr20	64125184	64125196	T	0.180371	0.0244438	1.59475e-13	CD4_Naive	ENSG00000171700	RGS19	0.0959859	0.0289813	0.000965	chr20:64119906-64120943
chr20	64125184	64125196	T	0.180371	0.0244438	1.59475e-13	CD4_Naive	ENSG00000171700	RGS19	-0.218446	0.0481634	6.57e-06	chr20:64133879-64134498
chr20	63990657	63990662	T	0.0788552	0.0189201	3.07564e-05	CD4_Naive	ENSG00000171703	TCEA2	0.113552	0.0261634	1.59e-05	chr20:63979474-63981513
chr20	63990657	63990662	T	0.0788552	0.0189201	3.07564e-05	CD4_Naive	ENSG00000171703	TCEA2	0.0929952	0.0197762	3e-06	chr20:63988990-63989716
chr18	63334352	63334367	T	0.0369469	0.0117719	0.00169782	CD4_Naive	ENSG00000171791	BCL2	-0.11557	0.0204552	2.18e-08	chr18:63342037-63343027
chr12	2879327	2879336	T	-0.208028	0.0307857	1.40602e-11	CD4_Naive	ENSG00000171792	RHNO1	0.175928	0.0445197	8.4e-05	chr12:2884893-2885741
chr1	169790174	169790184	T	-0.211065	0.0116147	8.55767e-74	CD4_Naive	ENSG00000171806	METTL18	0.163544	0.0121583	1.44e-37	chr1:169794376-169795521
chr9	20303122	20303130	T	-0.135585	0.0281595	1.47282e-06	CD4_Naive	ENSG00000171843	MLLT3	-0.179936	0.0561202	0.00139	chr9:20307639-20308205
chr2	3483655	3483663	C	0.102824	0.0270908	0.000147332	CD4_Naive	ENSG00000171853	TRAPPC12	0.496922	0.0416936	2.08e-30	chr2:3479715-3481044
chr2	3483655	3483663	C	0.102824	0.0270908	0.000147332	CD4_Naive	ENSG00000171853	TRAPPC12	0.785329	0.0413209	1.82e-67	chr2:3482557-3483805
chr20	62369681	62369690	TCC	-0.1097	0.0244894	7.48212e-06	CD4_Naive	ENSG00000171858	RPS21	0.125206	0.0406504	0.00214	chr20:62375147-62375949
chr9	21563821	21563832	A	0.270841	0.0279376	3.18216e-22	CD4_Naive	ENSG00000171889	MIR31HG	0.0694379	0.020302	0.000655	chr9:21558590-21560664
chr20	5750031	5750039	T	-0.335269	0.0294972	6.16761e-30	CD4_Naive	ENSG00000171984	SHLD1	-0.115586	0.0242155	2.13e-06	chr20:5749965-5750740
chr2	95068469	95068485	AAAC	0.149207	0.0298846	5.9514e-07	CD4_Naive	ENSG00000172005	MAL	0.0629469	0.0212434	0.00313	chr2:95076545-95077823
chr17	39899668	39899682	T	-0.289807	0.0138636	4.90937e-97	CD4_Naive	ENSG00000172057	ORMDL3	-0.0654299	0.0231791	0.00487	chr17:39894559-39895406
chr17	39899668	39899682	T	-0.289807	0.0138636	4.90937e-97	CD4_Naive	ENSG00000172057	ORMDL3	-0.0479775	0.0160619	0.0029	chr17:39895899-39897252
chr17	39899668	39899682	T	-0.289807	0.0138636	4.90937e-97	CD4_Naive	ENSG00000172057	ORMDL3	-0.0775088	0.0167891	4.5e-06	chr17:39902924-39904012
chr2	10043621	10043639	CCG	-0.24846	0.0243269	1.7274e-24	CD4_Naive	ENSG00000172059	KLF11	-0.497563	0.0373603	6.45e-37	chr2:10042450-10044774
chr2	88027193	88027202	ACA	-0.136577	0.0294879	3.62802e-06	CD4_Naive	ENSG00000172086	KRCC1	0.171184	0.0461493	0.000221	chr2:88027504-88028796
chr3	48325427	48325442	T	0.270657	0.0283334	1.2651e-21	CD4_Naive	ENSG00000172113	NME6	0.140605	0.0412784	0.000689	chr3:48320488-48321451
chr17	35438107	35438127	A	-0.0933283	0.0217317	1.75034e-05	CD4_Naive	ENSG00000172123	SLFN12	-0.0904616	0.0300967	0.00273	chr17:35428298-35428575
chr15	88618250	88618259	TTC	-0.561611	0.0486516	7.95994e-31	CD4_Naive	ENSG00000172183	ISG20	0.469781	0.0526311	2.63e-18	chr15:88624360-88625111
chr6	20222125	20222134	AT	0.590324	0.031551	4.09331e-78	CD4_Naive	ENSG00000172197	MBOAT1	0.285583	0.0302269	3.18e-20	chr6:20211614-20213753
chr5	43551745	43551762	T	-0.02582	0.00794561	0.00115568	CD4_Naive	ENSG00000172244	C5orf34	0.0294845	0.00779486	0.000166	chr5:43555892-43557932
chr5	43198341	43198353	TTCT	-0.2107	0.0349778	1.70344e-09	CD4_Naive	ENSG00000172262	ZNF131	-0.186446	0.0415572	8.22e-06	chr5:43193359-43194192
chr11	119105647	119105664	A	0.0738217	0.0248151	0.00293107	CD4_Naive	ENSG00000172273	HINFP	0.126712	0.0320307	8.25e-05	chr11:119101292-119102943
chr11	119105647	119105664	A	0.0738217	0.0248151	0.00293107	CD4_Naive	ENSG00000172273	HINFP	0.193024	0.0226193	6.39e-17	chr11:119106669-119108844
chr11	119105647	119105664	A	0.0738217	0.0248151	0.00293107	CD4_Naive	ENSG00000172273	HINFP	0.0941762	0.0232326	5.5e-05	chr11:119115103-119116421
chr2	168447993	168448019	AAC	-0.116972	0.0226135	2.30798e-07	CD4_Naive	ENSG00000172292	CERS6	0.24915	0.0355941	5.18e-12	chr2:168443362-168444321
chr17	31859356	31859373	AGGGGGCGGGGCGGCGC	0.273873	0.027941	1.10554e-22	CD4_Naive	ENSG00000172301	COPRS	0.0751696	0.0198933	0.000169	chr17:31858039-31859742
chr15	81303346	81303356	T	-0.299486	0.0356402	4.35042e-17	CD4_Naive	ENSG00000172349	IL16	-0.480038	0.0486288	7.61e-22	chr15:81303463-81304881
chr4	118857573	118857581	T	-0.540874	0.0257467	5.59904e-98	CD4_Naive	ENSG00000172403	SYNPO2	-0.18648	0.0344919	8.34e-08	chr4:118850153-118851213
chr4	118857573	118857581	T	-0.540874	0.0257467	5.59904e-98	CD4_Naive	ENSG00000172403	SYNPO2	0.195088	0.0393706	8.71e-07	chr4:118865018-118865688
chr6	95570580	95570600	AC	-0.0759706	0.0074055	1.08184e-24	CD4_Naive	ENSG00000172469	MANEA	-0.0850729	0.00432666	2.42e-71	chr6:95577138-95578324
chr4	87102388	87102397	TC	0.215116	0.0152032	1.88342e-45	CD4_Naive	ENSG00000172493	AFF1	0.274835	0.0227148	3.12e-31	chr4:87103435-87104394
chr11	65887446	65887463	A	0.188999	0.0345192	4.37044e-08	CD4_Naive	ENSG00000172500	FIBP	-0.63842	0.0388472	6.01e-53	chr11:65879475-65880393
chr11	65887446	65887463	A	0.188999	0.0345192	4.37044e-08	CD4_Naive	ENSG00000172500	FIBP	-0.293634	0.0550054	1.2e-07	chr11:65880813-65881522
chr11	65887446	65887463	A	0.188999	0.0345192	4.37044e-08	CD4_Naive	ENSG00000172500	FIBP	0.384906	0.0497809	2.97e-14	chr11:65888918-65889129
chr11	65887446	65887463	A	-1.0799	0.0289361	7.74814e-305	CD4_Naive	ENSG00000172543	CTSW	-0.63842	0.0388472	6.01e-53	chr11:65879475-65880393
chr11	65887446	65887463	A	-1.0799	0.0289361	7.74814e-305	CD4_Naive	ENSG00000172543	CTSW	-0.293634	0.0550054	1.2e-07	chr11:65880813-65881522
chr11	65887446	65887463	A	-1.0799	0.0289361	7.74814e-305	CD4_Naive	ENSG00000172543	CTSW	0.384906	0.0497809	2.97e-14	chr11:65888918-65889129
chr11	67391941	67391953	CGGGGG	0.25546	0.0588746	1.43091e-05	CD4_Naive	ENSG00000172508	CARNS1	-0.1438	0.0434935	0.000985	chr11:67391072-67392557
chr11	67388253	67388276	T	-0.0245885	0.00623799	8.08945e-05	CD4_Naive	ENSG00000172531	PPP1CA	-0.0554607	0.0151565	0.000269	chr11:67396941-67397320
chr2	971714	971725	T	-0.271088	0.027302	3.10689e-23	CD4_Naive	ENSG00000172554	SNTG2	-0.244928	0.0331304	3.43e-13	chr2:973815-974945
chr2	971714	971725	T	-0.271088	0.027302	3.10689e-23	CD4_Naive	ENSG00000172554	SNTG2	-0.136089	0.0419317	0.00122	chr2:979136-979899
chr3	183591089	183591117	TTTG	-0.387892	0.0568921	9.22969e-12	CD4_Naive	ENSG00000172578	KLHL6	-0.688729	0.0856646	2.97e-15	chr3:183586194-183588072
chr3	183591089	183591117	TTTG	-0.387892	0.0568921	9.22969e-12	CD4_Naive	ENSG00000172578	KLHL6	-0.359204	0.0944485	0.000153	chr3:183591675-183592739
chr14	22827427	22827439	A	-0.12175	0.0276837	1.09311e-05	CD4_Naive	ENSG00000172590	MRPL52	0.3127	0.0413068	9.62e-14	chr14:22822437-22823820
chr19	21321691	21321707	AAAG	-0.145422	0.0126262	1.07807e-30	CD4_Naive	ENSG00000172687	ZNF738	0.040421	0.0123413	0.0011	chr19:21314458-21315457
chr19	21321691	21321707	AAAG	-0.145422	0.0126262	1.07807e-30	CD4_Naive	ENSG00000172687	ZNF738	0.0674681	0.0181567	0.000216	chr19:21317696-21318265
chr19	21321691	21321707	AAAG	-0.145422	0.0126262	1.07807e-30	CD4_Naive	ENSG00000172687	ZNF738	0.0650706	0.0186319	0.000503	chr19:21321849-21322685
chr19	21321691	21321707	AAAG	-0.145422	0.0126262	1.07807e-30	CD4_Naive	ENSG00000172687	ZNF738	0.162688	0.0108438	2.29e-45	chr19:21328453-21329825
chr19	21321692	21321704	AAGA	-0.145422	0.0126262	1.07807e-30	CD4_Naive	ENSG00000172687	ZNF738	0.040421	0.0123413	0.0011	chr19:21314458-21315457
chr19	21321692	21321704	AAGA	-0.145422	0.0126262	1.07807e-30	CD4_Naive	ENSG00000172687	ZNF738	0.0674681	0.0181567	0.000216	chr19:21317696-21318265
chr19	21321692	21321704	AAGA	-0.145422	0.0126262	1.07807e-30	CD4_Naive	ENSG00000172687	ZNF738	0.0650706	0.0186319	0.000503	chr19:21321849-21322685
chr19	21321692	21321704	AAGA	-0.145422	0.0126262	1.07807e-30	CD4_Naive	ENSG00000172687	ZNF738	0.162688	0.0108438	2.29e-45	chr19:21328453-21329825
chr17	35273758	35273783	AC	-0.15168	0.0408545	0.000205075	CD4_Naive	ENSG00000172716	SLFN11	-0.161392	0.0434809	0.000219	chr17:35273971-35275674
chr11	65894956	65894978	T	-0.136472	0.0209599	7.45918e-11	CD4_Naive	ENSG00000172757	CFL1	0.4229	0.0462818	4.5e-19	chr11:65888918-65889129
chr13	41347214	41347222	A	0.0271821	0.00201841	2.44271e-41	CD4_Naive	ENSG00000172766	NAA16	0.0233284	0.00244391	1.44e-20	chr13:41346309-41347581
chr13	41347214	41347222	A	0.0271821	0.00201841	2.44271e-41	CD4_Naive	ENSG00000172766	NAA16	0.00794993	0.00250954	0.00159	chr13:41352802-41353767
chr11	71455008	71455019	T	0.157922	0.0335657	2.54046e-06	CD4_Naive	ENSG00000172890	NADSYN1	-0.163425	0.0358798	6.01e-06	chr11:71452164-71452661
chr11	71455008	71455019	T	0.157922	0.0335657	2.54046e-06	CD4_Naive	ENSG00000172890	NADSYN1	0.126168	0.0144713	1.45e-17	chr11:71452714-71453847
chr11	71455008	71455019	T	0.157922	0.0335657	2.54046e-06	CD4_Naive	ENSG00000172890	NADSYN1	-0.196902	0.0441885	9.46e-06	chr11:71454798-71455054
chr11	71455008	71455019	T	-0.129374	0.0343703	0.000167129	CD4_Naive	ENSG00000172893	DHCR7	-0.163425	0.0358798	6.01e-06	chr11:71452164-71452661
chr11	71455008	71455019	T	-0.129374	0.0343703	0.000167129	CD4_Naive	ENSG00000172893	DHCR7	0.126168	0.0144713	1.45e-17	chr11:71452714-71453847
chr11	71455008	71455019	T	-0.129374	0.0343703	0.000167129	CD4_Naive	ENSG00000172893	DHCR7	-0.196902	0.0441885	9.46e-06	chr11:71454798-71455054
chr3	38083800	38083811	T	-0.0919716	0.030111	0.00225497	CD4_Naive	ENSG00000172936	MYD88	0.287657	0.0331491	2.09e-17	chr3:38083899-38086631
chr2	30441369	30441385	T	0.541095	0.0126584	0	CD4_Naive	ENSG00000172954	LCLAT1	0.0636344	0.0200939	0.0016	chr2:30439616-30440329
chr2	30441369	30441385	T	0.541095	0.0126584	0	CD4_Naive	ENSG00000172954	LCLAT1	0.326843	0.0160867	3.23e-75	chr2:30446690-30448552
chr2	30454619	30454634	T	-1.00305	0.0225902	0	CD4_Naive	ENSG00000172954	LCLAT1	-0.756824	0.0297437	1.02e-106	chr2:30446690-30448552
chr2	30454619	30454634	T	-1.00305	0.0225902	0	CD4_Naive	ENSG00000172954	LCLAT1	-0.183382	0.0340476	9.32e-08	chr2:30455995-30456691
chr2	30454619	30454634	T	-1.00305	0.0225902	0	CD4_Naive	ENSG00000172954	LCLAT1	-0.158247	0.0465401	0.000705	chr2:30458172-30458420
chr2	30454619	30454634	T	-1.00305	0.0225902	0	CD4_Naive	ENSG00000172954	LCLAT1	-0.240735	0.0530815	6.58e-06	chr2:30458979-30459594
chr2	30454619	30454634	T	-1.00305	0.0225902	0	CD4_Naive	ENSG00000172954	LCLAT1	-0.182447	0.0536553	0.000704	chr2:30460249-30460536
chr2	30454619	30454634	T	-1.00305	0.0225902	0	CD4_Naive	ENSG00000172954	LCLAT1	-0.309929	0.0456579	2.13e-11	chr2:30462180-30463040
chr2	30537521	30537545	AC	0.282316	0.00678495	0	CD4_Naive	ENSG00000172954	LCLAT1	0.0826238	0.0140592	5.99e-09	chr2:30541667-30542293
chr17	45052695	45052707	A	0.298887	0.036982	6.3729e-16	CD4_Naive	ENSG00000172992	DCAKD	0.246814	0.0323899	6.7e-14	chr17:45052107-45052751
chr9	114891756	114891771	A	-0.735763	0.0798276	3.05826e-20	CD4_Naive	ENSG00000173077	DELEC1	-0.352603	0.1032	0.000664	chr9:114888615-114890438
chr4	83344272	83344287	A	-0.153408	0.0339397	6.18381e-06	CD4_Naive	ENSG00000173083	HPSE	-0.463721	0.0465526	3.45e-22	chr4:83349861-83350737
chr4	83344272	83344287	A	-0.153408	0.0339397	6.18381e-06	CD4_Naive	ENSG00000173083	HPSE	-0.463794	0.0465564	3.43e-22	chr4:83349861-83350737
chr2	203541106	203541112	TG	-0.137387	0.0276709	6.86895e-07	CD4_Naive	ENSG00000173166	RAPH1	-0.129086	0.0376166	0.000629	chr2:203533694-203534143
chr3	122647035	122647044	A	-0.763192	0.0298758	6.16404e-144	CD4_Naive	ENSG00000173200	PARP15	-0.495172	0.0497467	3.65e-22	chr3:122642772-122643435
chr3	122647035	122647044	A	-0.763192	0.0298758	6.16404e-144	CD4_Naive	ENSG00000173200	PARP15	-1.56034	0.0192085	0	chr3:122646080-122647000
chr3	122647035	122647044	A	-0.763192	0.0298758	6.16404e-144	CD4_Naive	ENSG00000173200	PARP15	-0.828577	0.0482752	5.46e-57	chr3:122647274-122647732
chr3	122647035	122647044	A	-0.763192	0.0298758	6.16404e-144	CD4_Naive	ENSG00000173200	PARP15	-0.323441	0.0569936	1.9e-08	chr3:122651203-122651700
chr2	131506761	131506767	A	0.232374	0.00790867	9.28678e-190	CD4_Naive	ENSG00000173272	MZT2A	-0.0641048	0.0137451	3.6e-06	chr2:131513831-131515767
chr2	131506761	131506767	A	0.232374	0.00790867	9.28678e-190	CD4_Naive	ENSG00000173272	MZT2A	-0.0411451	0.013302	0.00204	chr2:131515959-131516335
chr1	58540815	58540825	A	-1.20456	0.0313174	0	CD4_Naive	ENSG00000173406	DAB1	-0.192651	0.0419132	4.95e-06	chr1:58545718-58547073
chr1	58555204	58555216	A	-0.0951057	0.0025217	0	CD4_Naive	ENSG00000173406	DAB1	-0.0241684	0.00344293	4.57e-12	chr1:58545718-58547073
chr1	231026071	231026089	A	0.0710954	0.0146707	1.25931e-06	CD4_Naive	ENSG00000173409	ARV1	0.146188	0.0288675	5.03e-07	chr1:231028184-231029123
chr11	119330536	119330545	T	-0.0169059	0.00568474	0.00294024	CD4_Naive	ENSG00000173456	RNF26	-0.0194833	0.00576104	0.000753	chr11:119320759-119322115
chr11	119330536	119330545	T	-0.0169059	0.00568474	0.00294024	CD4_Naive	ENSG00000173456	RNF26	-0.0215243	0.00576584	0.000202	chr11:119320759-119322115
chr8	23205711	23205728	T	-0.0429854	0.0105444	4.56971e-05	CD4_Naive	ENSG00000173530	TNFRSF10D	0.125141	0.0169118	3.3e-13	chr8:23201586-23202744
chr2	191620030	191620056	AAT	0.118832	0.0288593	3.8282e-05	CD4_Naive	ENSG00000173559	NABP1	0.11451	0.0351945	0.00118	chr2:191617407-191618649
chr2	191620030	191620056	AAT	0.118832	0.0288593	3.8282e-05	CD4_Naive	ENSG00000173559	NABP1	0.637894	0.0373776	1.94e-56	chr2:191624911-191625718
chr12	94426121	94426135	A	0.199094	0.05368	0.000208162	CD4_Naive	ENSG00000173588	CEP83	0.226885	0.0792873	0.00432	chr12:94435029-94436526
chr9	125118512	125118538	AATA	-0.127984	0.0102602	1.03783e-35	CD4_Naive	ENSG00000173611	SCAI	-0.0347167	0.0109055	0.00151	chr9:125119608-125120306
chr9	125118512	125118538	AATA	-0.127984	0.0102602	1.03783e-35	CD4_Naive	ENSG00000173611	SCAI	-0.0898192	0.0165114	6.96e-08	chr9:125121066-125121422
chr9	125118512	125118538	AATA	-0.127984	0.0102602	1.03783e-35	CD4_Naive	ENSG00000173611	SCAI	0.146456	0.0142271	1.63e-23	chr9:125125781-125126785
chr21	45474250	45474264	TG	-0.316169	0.0326239	3.28256e-22	CD4_Naive	ENSG00000173638	SLC19A1	-0.582937	0.0310405	3.34e-66	chr21:45470007-45471532
chr21	45474250	45474264	TG	-0.316169	0.0326239	3.28256e-22	CD4_Naive	ENSG00000173638	SLC19A1	-0.330005	0.0271641	1.87e-31	chr21:45477914-45479284
chr21	45474250	45474264	TG	-0.316169	0.0326239	3.28256e-22	CD4_Naive	ENSG00000173638	SLC19A1	-0.720046	0.0385908	1.69e-65	chr21:45479464-45480079
chr21	45474250	45474264	TG	-0.316169	0.0326239	3.28256e-22	CD4_Naive	ENSG00000173638	SLC19A1	-0.648009	0.0346821	1.2e-65	chr21:45482747-45483885
chr21	45474250	45474264	TG	-0.808569	0.0280778	2.30783e-182	CD4_Naive	ENSG00000182871	COL18A1	-0.582937	0.0310405	3.34e-66	chr21:45470007-45471532
chr21	45474250	45474264	TG	-0.808569	0.0280778	2.30783e-182	CD4_Naive	ENSG00000182871	COL18A1	-0.330005	0.0271641	1.87e-31	chr21:45477914-45479284
chr21	45474250	45474264	TG	-0.808569	0.0280778	2.30783e-182	CD4_Naive	ENSG00000182871	COL18A1	-0.720046	0.0385908	1.69e-65	chr21:45479464-45480079
chr21	45474250	45474264	TG	-0.808569	0.0280778	2.30783e-182	CD4_Naive	ENSG00000182871	COL18A1	-0.648009	0.0346821	1.2e-65	chr21:45482747-45483885
chr3	125055820	125055834	AGC	0.149309	0.0293482	3.62837e-07	CD4_Naive	ENSG00000173706	HEG1	-0.128171	0.0392663	0.00114	chr3:125051641-125052774
chr17	82312692	82312712	AT	-0.123154	0.0203643	1.47092e-09	CD4_Naive	ENSG00000173762	CD7	-0.0275949	0.0094478	0.00358	chr17:82305907-82306702
chr17	80260514	80260842	AGGGCGGGGCCGGCGGCGGCGGCGGCGGGC	-0.0687936	0.00765803	2.63013e-19	CD4_Naive	ENSG00000173821	RNF213	0.0504921	0.00986576	3.82e-07	chr17:80254413-80255336
chr17	80260514	80260842	AGGGCGGGGCCGGCGGCGGCGGCGGCGGGC	-0.0687936	0.00765803	2.63013e-19	CD4_Naive	ENSG00000173821	RNF213	0.228289	0.011613	3.1e-71	chr17:80258814-80259065
chr17	80260514	80260842	AGGGCGGGGCCGGCGGCGGCGGCGGCGGGC	-0.0687936	0.00765803	2.63013e-19	CD4_Naive	ENSG00000173821	RNF213	-0.0611584	0.010028	1.62e-09	chr17:80260737-80261927
chr17	80260514	80260842	AGGGCGGGGCCGGCGGCGGCGGCGGCGGGC	-0.0687936	0.00765803	2.63013e-19	CD4_Naive	ENSG00000173821	RNF213	0.0365161	0.00930783	9.44e-05	chr17:80265355-80266142
chr17	80260514	80260842	AGGGCGGGGCCGGCGGCGGCGGCGGCGGGC	-0.0421944	0.00843535	5.6713e-07	CD4_Naive	ENSG00000263069	RNF213-AS1	0.0504921	0.00986576	3.82e-07	chr17:80254413-80255336
chr17	80260514	80260842	AGGGCGGGGCCGGCGGCGGCGGCGGCGGGC	-0.0421944	0.00843535	5.6713e-07	CD4_Naive	ENSG00000263069	RNF213-AS1	0.228289	0.011613	3.1e-71	chr17:80258814-80259065
chr17	80260514	80260842	AGGGCGGGGCCGGCGGCGGCGGCGGCGGGC	-0.0421944	0.00843535	5.6713e-07	CD4_Naive	ENSG00000263069	RNF213-AS1	-0.0611584	0.010028	1.62e-09	chr17:80260737-80261927
chr17	80260514	80260842	AGGGCGGGGCCGGCGGCGGCGGCGGCGGGC	-0.0421944	0.00843535	5.6713e-07	CD4_Naive	ENSG00000263069	RNF213-AS1	0.0365161	0.00930783	9.44e-05	chr17:80265355-80266142
chr10	5554770	5554808	AC	-0.0482368	0.00725641	2.98178e-11	CD4_Naive	ENSG00000173848	NET1	-0.0514687	0.00736143	5.5e-12	chr10:5547502-5549488
chr19	12653388	12653396	C	0.0626009	0.013656	4.55848e-06	CD4_Naive	ENSG00000173875	ZNF791	-0.0785011	0.0180121	1.47e-05	chr19:12647004-12648446
chr3	170055639	170055652	T	-0.0908699	0.024952	0.000270755	CD4_Naive	ENSG00000173889	PHC3	-0.107251	0.0360697	0.00303	chr3:170054057-170054742
chr5	127008880	127008932	ATTT	0.081714	0.00376588	2.12e-104	CD4_Naive	ENSG00000173926	MARCHF3	0.0184273	0.00595977	0.00205	chr5:127011722-127013723
chr11	66604028	66604052	AATA	0.0660256	0.0204081	0.0012153	CD4_Naive	ENSG00000173933	RBM4	-0.223238	0.0308188	9.74e-13	chr11:66595286-66595762
chr3	195299415	195299429	A	-0.0748815	0.0214526	0.000482009	CD4_Naive	ENSG00000173950	XXYLT1	0.131353	0.0344654	0.000148	chr3:195304447-195305000
chr11	66569917	66569932	A	-0.398776	0.0332279	3.50004e-33	CD4_Naive	ENSG00000174080	CTSF	-0.203694	0.0377914	9.11e-08	chr11:66567929-66569093
chr4	38808900	38808917	A	0.0173049	0.00452157	0.000129621	CD4_Naive	ENSG00000174125	TLR1	0.0250293	0.00449524	3.46e-08	chr4:38803944-38806227
chr5	98764569	98764611	TG	-0.0177503	0.0026575	2.40043e-11	CD4_Naive	ENSG00000174136	RGMB	-0.0284001	0.00330764	4.27e-17	chr5:98772990-98774677
chr5	98764569	98764611	TG	-0.0149062	0.00275604	6.35407e-08	CD4_Naive	ENSG00000279232	ENSG00000279232	-0.0284001	0.00330764	4.27e-17	chr5:98772990-98774677
chr17	7132471	7132491	AAAG	0.193852	0.0373478	2.098e-07	CD4_Naive	ENSG00000174326	SLC16A11	0.165958	0.0494532	0.000826	chr17:7130589-7131388
chr17	7132471	7132491	AAAG	0.193852	0.0373478	2.098e-07	CD4_Naive	ENSG00000174326	SLC16A11	0.740779	0.0250128	2.39e-133	chr17:7132459-7133235
chr17	7132471	7132491	AAAG	0.193852	0.0373478	2.098e-07	CD4_Naive	ENSG00000174326	SLC16A11	0.157295	0.0418876	0.000185	chr17:7136095-7136576
chr17	7132471	7132491	AAAG	0.193852	0.0373478	2.098e-07	CD4_Naive	ENSG00000174326	SLC16A11	0.184379	0.0523482	0.000451	chr17:7138648-7139789
chr17	7045440	7045451	TG	-0.0940148	0.0162799	7.69933e-09	CD4_Naive	ENSG00000174327	SLC16A13	-0.0514874	0.0117634	1.35e-05	chr17:7045770-7047317
chr15	66558669	66558688	TG	0.0607342	0.017701	0.00060109	CD4_Naive	ENSG00000174444	RPL4	0.0821503	0.0158114	2.55e-07	chr15:66566861-66567552
chr1	205634386	205634418	TTTTGTT	0.187371	0.0233665	1.06785e-15	CD4_Naive	ENSG00000174514	SLC60A1	0.0610694	0.0147813	3.96e-05	chr1:205630926-205632483
chr11	66502474	66502486	T	0.0957469	0.0261315	0.000248269	CD4_Naive	ENSG00000174547	MRPL11	0.239644	0.0524134	5.53e-06	chr11:66494771-66496264
chr19	58340480	58340493	T	-0.120772	0.0352564	0.000613594	CD4_Naive	ENSG00000174586	ZNF497	-0.431094	0.0381422	1.05e-27	chr19:58346867-58348374
chr19	58340480	58340493	T	-0.347541	0.0334816	3.05585e-25	CD4_Naive	ENSG00000268895	A1BG-AS1	-0.431094	0.0381422	1.05e-27	chr19:58346867-58348374
chr19	58340484	58340493	T	-0.120772	0.0352564	0.000613594	CD4_Naive	ENSG00000174586	ZNF497	-0.431094	0.0381422	1.05e-27	chr19:58346867-58348374
chr19	58340484	58340493	T	-0.347541	0.0334816	3.05585e-25	CD4_Naive	ENSG00000268895	A1BG-AS1	-0.431094	0.0381422	1.05e-27	chr19:58346867-58348374
chr11	66386037	66386047	AT	-0.0350832	0.0120091	0.00348469	CD4_Naive	ENSG00000174669	SLC29A2	-0.0498737	0.0146463	0.000692	chr11:66385993-66386687
chr11	66386037	66386047	AT	0.0659082	0.0117182	1.86144e-08	CD4_Naive	ENSG00000255468	B4GAT1-DT	-0.0498737	0.0146463	0.000692	chr11:66385993-66386687
chr11	66382769	66382786	T	0.082862	0.0153789	7.12272e-08	CD4_Naive	ENSG00000174744	BRMS1	-0.0730402	0.0199698	0.00027	chr11:66371006-66372794
chr4	112179914	112179943	AT	-0.0955627	0.00305767	2.00318e-214	CD4_Naive	ENSG00000174749	FAM241A	-0.0309703	0.00434882	2.28e-12	chr4:112176370-112177145
chr4	112179914	112179943	AT	-0.0955627	0.00305767	2.00318e-214	CD4_Naive	ENSG00000174749	FAM241A	-0.0251726	0.00605169	3.51e-05	chr4:112178592-112179095
chr4	112179914	112179943	AT	-0.0955627	0.00305767	2.00318e-214	CD4_Naive	ENSG00000174749	FAM241A	-0.0548181	0.00479344	2.91e-28	chr4:112183212-112183853
chr4	112179914	112179943	AT	-0.0955627	0.00305767	2.00318e-214	CD4_Naive	ENSG00000174749	FAM241A	-0.0203783	0.00510501	7.13e-05	chr4:112189408-112190088
chr11	521914	521924	A	-0.105039	0.0324305	0.00119989	CD4_Naive	ENSG00000174775	HRAS	-0.235593	0.0373317	4.45e-10	chr11:518488-519290
chr19	6929521	6929531	T	-0.64688	0.0285237	7.26867e-114	CD4_Naive	ENSG00000174837	ADGRE1	-0.351406	0.024085	3.03e-43	chr19:6925324-6926871
chr19	6929521	6929531	T	-0.64688	0.0285237	7.26867e-114	CD4_Naive	ENSG00000174837	ADGRE1	-0.134121	0.037402	0.000355	chr19:6927816-6928306
chr3	57650421	57650446	AC	0.0352289	0.00751418	2.75457e-06	CD4_Naive	ENSG00000174840	PDE12	-0.0308415	0.00835056	0.000235	chr3:57643938-57644375
chr11	270322	270335	A	0.133003	0.00703602	1.07447e-79	CD4_Naive	ENSG00000174885	NLRP6	0.0776002	0.00801967	4.34e-21	chr11:267189-269904
chr11	270322	270335	A	0.133003	0.00703602	1.07447e-79	CD4_Naive	ENSG00000174885	NLRP6	0.163964	0.00849136	2.89e-69	chr11:277404-278023
chr11	270322	270335	A	0.133003	0.00703602	1.07447e-79	CD4_Naive	ENSG00000174885	NLRP6	0.106288	0.0112854	4.12e-20	chr11:278098-278359
chr11	270322	270335	A	0.133003	0.00703602	1.07447e-79	CD4_Naive	ENSG00000174885	NLRP6	0.0243598	0.00837697	0.00373	chr11:279216-279884
chr11	270322	270335	A	0.133003	0.00703602	1.07447e-79	CD4_Naive	ENSG00000174885	NLRP6	0.0401336	0.00900067	9.33e-06	chr11:279946-281757
chr11	514580	514596	ATT	-0.159911	0.0338706	2.34426e-06	CD4_Naive	ENSG00000174915	PTDSS2	-0.232166	0.0373837	8.22e-10	chr11:518488-519290
chr3	151229473	151229496	T	0.0278181	0.00646942	1.70845e-05	CD4_Naive	ENSG00000174946	GPR171	0.0321883	0.00998923	0.00132	chr3:151225330-151226024
chr3	151229473	151229496	T	0.0278181	0.00646942	1.70845e-05	CD4_Naive	ENSG00000174946	GPR171	0.0198698	0.0068562	0.00385	chr3:151226046-151226538
chr3	151229473	151229496	T	0.0278181	0.00646942	1.70845e-05	CD4_Naive	ENSG00000174946	GPR171	0.0326899	0.00866636	0.000173	chr3:151227513-151228419
chr3	151229473	151229496	T	0.0278181	0.00646942	1.70845e-05	CD4_Naive	ENSG00000174946	GPR171	0.154197	0.0105581	2.91e-43	chr3:151230418-151231312
chr3	143161201	143161212	T	-0.0145831	0.00313878	3.38249e-06	CD4_Naive	ENSG00000175040	CHST2	-0.012687	0.00416514	0.00239	chr3:143150643-143152601
chr3	143161201	143161212	T	-0.0145831	0.00313878	3.38249e-06	CD4_Naive	ENSG00000175040	CHST2	-0.0174585	0.0045682	0.000142	chr3:143163581-143166031
chr3	143161201	143161212	T	-0.0145831	0.00313878	3.38249e-06	CD4_Naive	ENSG00000175040	CHST2	-0.0100849	0.00303134	0.000917	chr3:143170096-143171850
chr3	143161202	143161212	T	-0.0145831	0.00313878	3.38249e-06	CD4_Naive	ENSG00000175040	CHST2	-0.012687	0.00416514	0.00239	chr3:143150643-143152601
chr3	143161202	143161212	T	-0.0145831	0.00313878	3.38249e-06	CD4_Naive	ENSG00000175040	CHST2	-0.0174585	0.0045682	0.000142	chr3:143163581-143166031
chr3	143161202	143161212	T	-0.0145831	0.00313878	3.38249e-06	CD4_Naive	ENSG00000175040	CHST2	-0.0100849	0.00303134	0.000917	chr3:143170096-143171850
chr3	142589387	142589410	T	-0.0145894	0.00223113	6.19176e-11	CD4_Naive	ENSG00000175054	ATR	-0.00681957	0.0022499	0.00251	chr3:142595841-142596941
chr1	26113334	26113343	A	0.317857	0.0408511	7.20291e-15	CD4_Naive	ENSG00000175087	PDIK1L	0.250236	0.0585606	2.14e-05	chr1:26123305-26123728
chr3	88195454	88195479	T	-0.0623035	0.0150637	3.53406e-05	CD4_Naive	ENSG00000175105	ZNF654	0.0451363	0.013954	0.00127	chr3:88192078-88192358
chr3	184305487	184305505	A	0.0612829	0.00439002	2.74982e-44	CD4_Naive	ENSG00000175166	PSMD2	-0.01803	0.00465836	0.000117	chr3:184305431-184306243
chr11	46711822	46711832	T	-0.361694	0.0814441	8.95364e-06	CD4_Naive	ENSG00000175216	CKAP5	-0.812666	0.216218	0.000182	chr11:46721315-46721739
chr11	46711822	46711832	T	0.33317	0.0632766	1.39971e-07	CD4_Naive	ENSG00000175224	ATG13	-0.812666	0.216218	0.000182	chr11:46721315-46721739
chr15	34515280	34515332	TC	0.0593422	0.00434127	1.5489e-42	CD4_Naive	ENSG00000175265	GOLGA8A	-0.0258111	0.00587293	1.25e-05	chr15:34523833-34524423
chr5	178246728	178246740	G	0.0525597	0.00409873	1.21264e-37	CD4_Naive	ENSG00000175309	PHYKPL	-0.0435737	0.00641827	2.14e-11	chr5:178238842-178239598
chr5	178246728	178246740	G	0.0525597	0.00409873	1.21264e-37	CD4_Naive	ENSG00000175309	PHYKPL	-0.0302158	0.00557078	7.63e-08	chr5:178239816-178242747
chr5	178246728	178246740	G	0.0525597	0.00409873	1.21264e-37	CD4_Naive	ENSG00000175309	PHYKPL	0.0240502	0.0076573	0.00174	chr5:178250951-178251321
chr11	65996004	65996018	A	0.179443	0.0256408	2.59003e-12	CD4_Naive	ENSG00000175376	EIF1AD	0.494027	0.0263556	5.64e-66	chr11:66001611-66003068
chr11	65996004	65996018	A	0.161665	0.0218834	1.4953e-13	CD4_Naive	ENSG00000175550	DRAP1	0.494027	0.0263556	5.64e-66	chr11:66001611-66003068
chr10	131904987	131904997	T	0.44416	0.0278521	2.98318e-57	CD4_Naive	ENSG00000175470	PPP2R2D	0.947668	0.0310132	2.45e-139	chr10:131904584-131905026
chr11	73989517	73989532	ATT	-0.435052	0.0220384	9.65113e-87	CD4_Naive	ENSG00000175567	UCP2	-0.0904925	0.0266473	0.000715	chr11:73979801-73980736
chr11	73989517	73989532	ATT	-0.435052	0.0220384	9.65113e-87	CD4_Naive	ENSG00000175567	UCP2	0.198509	0.0500603	7.94e-05	chr11:73989026-73989492
chr11	73989517	73989532	ATT	-0.435052	0.0220384	9.65113e-87	CD4_Naive	ENSG00000175567	UCP2	-0.264702	0.0339023	1.69e-14	chr11:73994927-73996522
chr16	13919597	13919607	A	-0.114245	0.0331308	0.000564088	CD4_Naive	ENSG00000175595	ERCC4	0.21624	0.0292279	3.28e-13	chr16:13919334-13920531
chr11	65954332	65954347	T	-0.114037	0.0228221	5.82956e-07	CD4_Naive	ENSG00000175602	CCDC85B	-0.263563	0.0307319	4.53e-17	chr11:65956537-65957326
chr9	95882667	95882677	A	-0.94028	0.0431389	2.49978e-105	CD4_Naive	ENSG00000175611	ERCC6L2-AS1	0.139386	0.0467166	0.00293	chr9:95874723-95876508
chr9	95882667	95882677	A	-0.94028	0.0431389	2.49978e-105	CD4_Naive	ENSG00000175611	ERCC6L2-AS1	0.173764	0.0587892	0.0032	chr9:95880087-95880360
chr9	95882667	95882677	A	-0.94028	0.0431389	2.49978e-105	CD4_Naive	ENSG00000175611	ERCC6L2-AS1	0.225118	0.0564676	7.27e-05	chr9:95882799-95883515
chr16	11253098	11253132	AAAAG	-0.240246	0.0095779	7.56298e-139	CD4_Naive	ENSG00000175643	RMI2	-0.1067	0.0118968	1.86e-18	chr16:11251949-11252426
chr17	83048022	83048033	TC	0.208256	0.0174445	7.48263e-33	CD4_Naive	ENSG00000175711	QTGAL	0.183023	0.0210621	1.84e-17	chr17:83048470-83049029
chr17	83048022	83048033	TC	0.208256	0.0174445	7.48263e-33	CD4_Naive	ENSG00000175711	QTGAL	0.119882	0.0157689	7.66e-14	chr17:83051075-83052276
chr9	94260483	94260493	G	-0.0775174	0.0177227	1.22041e-05	CD4_Naive	ENSG00000175787	ZNF169	-0.0569817	0.0157584	0.000317	chr9:94258902-94260145
chr8	10049148	10049157	A	0.551441	0.035281	4.54923e-55	CD4_Naive	ENSG00000175806	MSRA	0.114127	0.0391542	0.00365	chr8:10041581-10042279
chr8	10049148	10049157	A	0.551441	0.035281	4.54923e-55	CD4_Naive	ENSG00000175806	MSRA	0.0851573	0.0297723	0.00434	chr8:10053441-10055742
chr3	3809147	3809156	T	0.194594	0.0385657	4.51644e-07	CD4_Naive	ENSG00000175928	LRRN1	0.226446	0.0480501	2.85e-06	chr3:3798448-3800539
chr5	90527411	90527428	T	0.0725783	0.00895521	5.29247e-16	CD4_Naive	ENSG00000176018	LYSMD3	0.0618025	0.0167586	0.000241	chr5:90518673-90519156
chr1	26308275	26308294	AAAAG	0.909064	0.0288924	2.71612e-217	CD4_Naive	ENSG00000176092	CRYBG2	-0.544813	0.0517495	1.85e-24	chr1:26300213-26300971
chr1	26308275	26308294	AAAAG	0.909064	0.0288924	2.71612e-217	CD4_Naive	ENSG00000176092	CRYBG2	-0.722043	0.0464509	3.48e-48	chr1:26308265-26308498
chr1	26308275	26308294	AAAAG	0.909064	0.0288924	2.71612e-217	CD4_Naive	ENSG00000176092	CRYBG2	0.251399	0.039901	4.74e-10	chr1:26317694-26318369
chr18	809769	809780	AAC	0.947262	0.0614725	1.41242e-53	CD4_Naive	ENSG00000176105	YES1	0.588871	0.146398	6.27e-05	chr18:799972-800408
chr18	809769	809780	AAC	0.947262	0.0614725	1.41242e-53	CD4_Naive	ENSG00000176105	YES1	0.279424	0.0737808	0.000163	chr18:808224-808835
chr18	809769	809780	AAC	0.947262	0.0614725	1.41242e-53	CD4_Naive	ENSG00000176105	YES1	0.272152	0.081306	0.000852	chr18:811560-813878
chr13	50192947	50192956	A	-0.277656	0.031226	6.01161e-19	CD4_Naive	ENSG00000176124	DLEU1	-0.211481	0.0410538	3.21e-07	chr13:50185895-50186603
chr10	131978381	131978399	A	0.316369	0.0414322	2.24372e-14	CD4_Naive	ENSG00000176171	BNIP3	-0.502721	0.0564474	3.12e-18	chr10:131975117-131975363
chr10	93901708	93901723	TTG	-0.277134	0.0273638	4.16034e-24	CD4_Naive	ENSG00000176273	SLC35G1	-0.0873229	0.0279172	0.00182	chr10:93905358-93906144
chr10	93901708	93901723	TTG	-0.277134	0.0273638	4.16034e-24	CD4_Naive	ENSG00000176273	SLC35G1	-0.14559	0.0464195	0.00177	chr10:93906214-93906549
chr10	93901708	93901723	TTG	-0.277134	0.0273638	4.16034e-24	CD4_Naive	ENSG00000176273	SLC35G1	-0.257059	0.0401481	2.51e-10	chr10:93907081-93907584
chr9	113223327	113223342	A	0.176263	0.0249152	1.49969e-12	CD4_Naive	ENSG00000176386	CDC26	-0.217452	0.035809	1.89e-09	chr9:113232543-113233682
chr19	39501478	39501502	T	0.189685	0.0395408	1.60897e-06	CD4_Naive	ENSG00000176396	EID2	0.299124	0.059774	6.8e-07	chr19:39502624-39503316
chr14	100377467	100377481	T	-0.0788031	0.0138107	1.15706e-08	CD4_Naive	ENSG00000176473	WDR25	0.0347218	0.0101059	0.000619	chr14:100375202-100376771
chr19	2699147	2699166	T	-0.122398	0.0238166	2.75949e-07	CD4_Naive	ENSG00000176533	GNG7	-0.0967786	0.0300624	0.00133	chr19:2698510-2699364
chr8	1973501	1973521	TCGGGC	0.365779	0.0258636	2.07434e-45	CD4_Naive	ENSG00000176595	KBTBD11	0.187474	0.0300261	6.72e-10	chr8:1972615-1974524
chr8	1973501	1973521	TCGGGC	0.365779	0.0258636	2.07434e-45	CD4_Naive	ENSG00000176595	KBTBD11	0.207951	0.0318483	1.13e-10	chr8:1981969-1983440
chr8	86469185	86469193	C	0.134124	0.0318579	2.55274e-05	CD4_Naive	ENSG00000176623	RMDN1	-0.417426	0.0343089	1.57e-31	chr8:86472082-86473195
chr8	86469185	86469193	C	0.134124	0.0318579	2.55274e-05	CD4_Naive	ENSG00000176623	RMDN1	-0.409516	0.0343792	2.2e-30	chr8:86472082-86473195
chr16	89099853	89099860	A	-0.356407	0.0332716	8.93785e-27	CD4_Naive	ENSG00000176715	ACSF3	-0.163434	0.0286578	1.62e-08	chr16:89096732-89098929
chr16	89099853	89099860	A	-0.356407	0.0332716	8.93785e-27	CD4_Naive	ENSG00000176715	ACSF3	-0.401479	0.0437314	3.12e-19	chr16:89099857-89100887
chr16	89099853	89099860	A	-0.356407	0.0332716	8.93785e-27	CD4_Naive	ENSG00000176715	ACSF3	-0.345955	0.0518708	4.59e-11	chr16:89102040-89102718
chr17	32469703	32469714	T	0.42126	0.0304942	2.0855e-43	CD4_Naive	ENSG00000176749	CDK5R1	0.215711	0.0457966	2.88e-06	chr17:32474712-32475683
chr5	179609206	179609225	A	0.0696198	0.00618986	2.38547e-29	CD4_Naive	ENSG00000176783	RUFY1	0.02281	0.00722655	0.00165	chr5:179606933-179608897
chr17	64933175	64933185	A	1.03875	0.0429621	3.75609e-129	CD4_Naive	ENSG00000176809	LRRC37A3	0.232176	0.0398524	8.03e-09	chr17:64929725-64930158
chr17	64933175	64933185	A	1.38148	0.0381948	1.84203e-286	CD4_Naive	ENSG00000290457	ENSG00000290457	0.232176	0.0398524	8.03e-09	chr17:64929725-64930158
chr12	132778893	132778905	A	0.199878	0.0334682	2.34077e-09	CD4_Naive	ENSG00000176915	ANKLE2	-0.1241	0.0381394	0.00118	chr12:132767724-132768899
chr17	29919760	29919772	T	0.211002	0.0313787	1.76348e-11	CD4_Naive	ENSG00000176927	EFCAB5	0.0685205	0.0176507	0.000112	chr17:29929325-29930634
chr3	195703615	195703623	A	0.745601	0.046532	8.76814e-58	CD4_Naive	ENSG00000176945	MUC20	0.270491	0.0703301	0.000129	chr3:195704656-195706496
chr3	195703615	195703623	A	0.745601	0.046532	8.76814e-58	CD4_Naive	ENSG00000176945	MUC20	0.852252	0.0614357	1.27e-39	chr3:195711513-195712837
chr11	65517511	65517535	T	0.0540833	0.00825411	5.66612e-11	CD4_Naive	ENSG00000176973	FAM89B	0.040771	0.0139145	0.00348	chr11:65515992-65517552
chr17	18368554	18368566	TTTG	0.420911	0.0317778	4.79441e-40	CD4_Naive	ENSG00000176974	SHMT1	-0.171488	0.0250496	1.44e-11	chr17:18362750-18363935
chr19	58019029	58019041	T	0.101048	0.0192924	1.62577e-07	CD4_Naive	ENSG00000177025	C19orf18	0.196117	0.0235492	3.22e-16	chr19:58009339-58010306
chr11	684123	684138	T	-0.666629	0.0250276	2.61826e-156	CD4_Naive	ENSG00000177030	DEAF1	-0.153674	0.0466801	0.00104	chr11:682570-682884
chr11	684123	684138	T	-0.666629	0.0250276	2.61826e-156	CD4_Naive	ENSG00000177030	DEAF1	-0.186388	0.0496925	0.000188	chr11:688746-689165
chr11	684123	684138	T	-0.666629	0.0250276	2.61826e-156	CD4_Naive	ENSG00000177030	DEAF1	-0.911132	0.0323817	6.77e-124	chr11:692792-693285
chr11	692853	692866	A	-0.450636	0.0294363	6.67226e-53	CD4_Naive	ENSG00000177042	TMEM80	-0.13117	0.0458986	0.00437	chr11:682570-682884
chr11	692853	692866	A	-0.450636	0.0294363	6.67226e-53	CD4_Naive	ENSG00000177042	TMEM80	-0.0842161	0.0268026	0.00174	chr11:686530-687446
chr11	692853	692866	A	-0.450636	0.0294363	6.67226e-53	CD4_Naive	ENSG00000177042	TMEM80	-0.565933	0.0401797	1.11e-40	chr11:692792-693285
chr11	692853	692866	A	-0.450636	0.0294363	6.67226e-53	CD4_Naive	ENSG00000177042	TMEM80	-0.13006	0.0377834	0.000605	chr11:694734-696361
chr11	692853	692866	A	-0.450636	0.0294363	6.67226e-53	CD4_Naive	ENSG00000177042	TMEM80	-0.168024	0.0450624	0.000205	chr11:698460-698795
chr19	45812099	45812109	T	-0.0890401	0.0258242	0.000564885	CD4_Naive	ENSG00000177051	FBXO46	0.0391329	0.0128345	0.00237	chr19:45816953-45817836
chr11	737320	737335	A	-0.263421	0.0198892	4.86169e-40	CD4_Naive	ENSG00000177106	EPS8L2	0.133586	0.0256119	2.3e-07	chr11:727833-728548
chr11	756512	756532	T	-0.0560234	0.0153737	0.000268316	CD4_Naive	ENSG00000177225	GATD1	-0.0720165	0.0244712	0.00334	chr11:749746-750130
chr11	756512	756532	T	-0.0560234	0.0153737	0.000268316	CD4_Naive	ENSG00000177225	GATD1	-0.0754881	0.0239839	0.0017	chr11:762279-763081
chr11	756512	756532	T	-0.0560234	0.0153737	0.000268316	CD4_Naive	ENSG00000177225	GATD1	-0.059853	0.0156059	0.000135	chr11:764982-765840
chr9	137038275	137038288	AT	-0.0594128	0.01782	0.000855937	CD4_Naive	ENSG00000177239	MAN1B1	-0.0765222	0.0194924	9.34e-05	chr9:137031986-137032689
chr1	110641765	110641803	TG	-0.0828114	0.0095177	3.29614e-18	CD4_Naive	ENSG00000177272	KCNA3	-0.105518	0.01477	1.94e-12	chr1:110647041-110648193
chr1	110641765	110641803	TG	-0.0828114	0.0095177	3.29614e-18	CD4_Naive	ENSG00000177272	KCNA3	-0.112433	0.0123943	7.93e-19	chr1:110647041-110648193
chr1	110641765	110641803	TG	-0.0412769	0.00975368	2.3169e-05	CD4_Naive	ENSG00000288803	ENSG00000288803	-0.105518	0.01477	1.94e-12	chr1:110647041-110648193
chr1	110641765	110641803	TG	-0.0412769	0.00975368	2.3169e-05	CD4_Naive	ENSG00000288803	ENSG00000288803	-0.112433	0.0123943	7.93e-19	chr1:110647041-110648193
chr3	141399127	141399140	T	0.372424	0.0252224	2.44054e-49	CD4_Naive	ENSG00000177311	ZBTB38	0.0888853	0.0250732	0.000414	chr3:141400045-141400777
chr17	1000329	1000346	A	-0.116812	0.0190166	8.11765e-10	CD4_Naive	ENSG00000177370	TIMM22	-0.0813187	0.0283012	0.00416	chr17:1005173-1006629
chr20	49267477	49267495	T	0.193953	0.0163731	2.26172e-32	CD4_Naive	ENSG00000177410	ZFAS1	0.101791	0.0329404	0.00207	chr20:49260667-49261195
chr18	3453686	3453708	A	-0.0755892	0.010701	1.62036e-12	CD4_Naive	ENSG00000177426	TGIF1	-0.052671	0.0124381	2.54e-05	chr18:3447841-3449829
chr4	88660206	88660219	T	0.203602	0.0759032	0.00730991	CD4_Naive	ENSG00000177432	NAP1L5	0.514056	0.146215	0.000462	chr4:88652950-88653914
chr3	15055901	15055916	T	-0.104272	0.0316578	0.000988709	CD4_Naive	ENSG00000177463	NR2C2	0.195384	0.0338636	1.11e-08	chr3:15054868-15055635
chr3	48836442	48836453	AAG	-0.199024	0.0576503	0.000555898	CD4_Naive	ENSG00000177479	ARIH2	-2.11063	0.583329	0.000314	chr3:48836785-48837126
chr8	118623194	118623207	A	1.35249	0.0411646	9.44196e-237	CD4_Naive	ENSG00000177570	SAMD12	0.405467	0.0378191	2.95e-25	chr8:118620568-118622720
chr8	118623194	118623207	A	1.35249	0.0411646	9.44196e-237	CD4_Naive	ENSG00000177570	SAMD12	0.356941	0.0804103	1.02e-05	chr8:118628230-118629004
chr11	769104	769112	AAAT	0.202744	0.0358291	1.52582e-08	CD4_Naive	ENSG00000177595	PIDD1	-0.133516	0.046136	0.0039	chr11:762279-763081
chr1	11726099	11726112	T	0.0844541	0.00755038	4.80636e-29	CD4_Naive	ENSG00000177674	AGTRAP	0.0222188	0.00676825	0.00107	chr1:11719064-11720126
chr1	11726099	11726112	T	0.0844541	0.00755038	4.80636e-29	CD4_Naive	ENSG00000177674	AGTRAP	0.113936	0.00933141	1.1e-31	chr1:11731522-11732344
chr1	11726099	11726112	T	0.0844541	0.00755038	4.80636e-29	CD4_Naive	ENSG00000177674	AGTRAP	0.0254698	0.00641678	7.82e-05	chr1:11735640-11737326
chr3	174441725	174441739	T	-0.476475	0.02522	1.30924e-79	CD4_Naive	ENSG00000177694	NAALADL2	-0.126348	0.031663	7.16e-05	chr3:174440326-174440600
chr3	174441725	174441739	T	-0.476475	0.02522	1.30924e-79	CD4_Naive	ENSG00000177694	NAALADL2	-0.318604	0.0349288	5.14e-19	chr3:174440695-174441787
chr3	111313194	111313200	G	0.0265154	0.00606391	1.22749e-05	CD4_Naive	ENSG00000177707	NECTIN3	0.130393	0.00733829	2.5e-60	chr3:111313089-111313576
chr5	43026343	43026361	TTG	-0.370058	0.0330901	4.9214e-29	CD4_Naive	ENSG00000177721	ANXA2R	-0.207092	0.0557534	0.000217	chr5:43026394-43026700
chr17	75353463	75353473	A	-0.415772	0.0391314	2.27994e-26	CD4_Naive	ENSG00000177885	GRB2	-0.129313	0.0380674	0.000713	chr17:75344737-75345066
chr17	75353463	75353473	A	-0.415772	0.0391314	2.27994e-26	CD4_Naive	ENSG00000177885	GRB2	-0.218459	0.0390854	3.06e-08	chr17:75345342-75347652
chr17	75353463	75353473	A	-0.415772	0.0391314	2.27994e-26	CD4_Naive	ENSG00000177885	GRB2	-0.398215	0.0609749	1.12e-10	chr17:75360462-75361651
chr2	152724897	152724907	A	-0.16698	0.0282776	3.52576e-09	CD4_Naive	ENSG00000177917	ARL6IP6	0.248718	0.0379088	9.22e-11	chr2:152729841-152731588
chr2	152724897	152724907	A	0.33595	0.0255801	2.12321e-39	CD4_Naive	ENSG00000196504	PRPF40A	0.248718	0.0379088	9.22e-11	chr2:152729841-152731588
chr15	75633626	75633647	T	0.027099	0.00274165	4.87583e-23	CD4_Naive	ENSG00000177971	IMP3	0.00988099	0.00348011	0.00463	chr15:75639545-75641208
chr22	50452993	50453001	A	-0.124836	0.0423078	0.00317089	CD4_Naive	ENSG00000177989	CIMAP1B	0.158585	0.0510821	0.00197	chr22:50459428-50460212
chr1	44259689	44259724	AC	0.029552	0.00392457	5.07453e-14	CD4_Naive	ENSG00000178028	DMAP1	-0.0206909	0.00536722	0.000124	chr1:44263402-44264505
chr3	46717738	46717752	AGC	0.274513	0.0607669	6.25833e-06	CD4_Naive	ENSG00000178038	ALS2CL	0.322537	0.102024	0.00163	chr3:46724376-46724865
chr3	49088618	49088640	T	0.0212153	0.00651425	0.00112693	CD4_Naive	ENSG00000178057	NDUFAF3	0.0688707	0.0197794	0.000525	chr3:49084926-49085210
chr4	17921190	17921200	T	0.321043	0.0355189	1.58629e-19	CD4_Naive	ENSG00000178177	LCORL	0.251097	0.0682003	0.000246	chr4:17915966-17916243
chr8	143961230	143961243	T	-0.755841	0.0248964	1.88425e-202	CD4_Naive	ENSG00000178209	PLEC	-0.219598	0.0327649	3.72e-11	chr8:143951657-143953214
chr8	143961230	143961243	T	-0.755841	0.0248964	1.88425e-202	CD4_Naive	ENSG00000178209	PLEC	-0.245119	0.0392483	6.65e-10	chr8:143955372-143955746
chr8	143961230	143961243	T	-0.755841	0.0248964	1.88425e-202	CD4_Naive	ENSG00000178209	PLEC	-0.322819	0.0333384	4.08e-21	chr8:143960469-143961156
chr8	143961230	143961243	T	-0.755841	0.0248964	1.88425e-202	CD4_Naive	ENSG00000178209	PLEC	-0.426063	0.0362601	1.15e-29	chr8:143962337-143963808
chr8	143961230	143961243	T	-0.755841	0.0248964	1.88425e-202	CD4_Naive	ENSG00000178209	PLEC	-0.813852	0.0285752	4.02e-126	chr8:143966036-143967052
chr8	143961230	143961243	T	-0.755841	0.0248964	1.88425e-202	CD4_Naive	ENSG00000178209	PLEC	-0.473921	0.0413435	2.1e-28	chr8:143968650-143969108
chr7	1162589	1162604	T	-0.0401629	0.00596899	1.71315e-11	CD4_Naive	ENSG00000178381	ZFAND2A	0.120293	0.00846203	2.49e-41	chr7:1169523-1170423
chr2	203725293	203725308	A	0.128	0.0317954	5.6795e-05	CD4_Naive	ENSG00000178562	CD28	-0.123098	0.0393753	0.00183	chr2:203717973-203718603
chr2	203725293	203725308	A	0.128	0.0317954	5.6795e-05	CD4_Naive	ENSG00000178562	CD28	0.143956	0.0509269	0.00481	chr2:203729932-203730703
chr17	64067606	64067617	A	0.551785	0.0342321	1.87833e-58	CD4_Naive	ENSG00000178607	ERN1	0.106736	0.0317001	0.000794	chr17:64062930-64064281
chr17	64067606	64067617	A	0.551785	0.0342321	1.87833e-58	CD4_Naive	ENSG00000178607	ERN1	0.68595	0.0299232	4.49e-91	chr17:64066500-64067413
chr17	64067606	64067617	A	0.551785	0.0342321	1.87833e-58	CD4_Naive	ENSG00000178607	ERN1	0.11356	0.0384011	0.00319	chr17:64073831-64076778
chr2	240621248	240621270	ATTT	-0.158714	0.0352107	6.5579e-06	CD4_Naive	ENSG00000178623	GPR35	-0.149025	0.0397975	0.000193	chr2:240621292-240622080
chr2	240621248	240621270	ATTT	-0.158714	0.0352107	6.5579e-06	CD4_Naive	ENSG00000178623	GPR35	-0.247467	0.0488202	4.9e-07	chr2:240622995-240623320
chr8	143978969	143978986	T	0.144545	0.0139597	3.99583e-25	CD4_Naive	ENSG00000178685	PARP10	0.196847	0.021602	5.62e-19	chr8:143968650-143969108
chr8	143968529	143968547	A	-0.0156577	0.00382332	4.21586e-05	CD4_Naive	ENSG00000178719	GRINA	-0.034762	0.00463222	1.74e-13	chr8:143960469-143961156
chr8	143968529	143968547	A	-0.0156577	0.00382332	4.21586e-05	CD4_Naive	ENSG00000178719	GRINA	-0.0498053	0.00494147	1.67e-22	chr8:143962337-143963808
chr8	143968529	143968547	A	-0.0156577	0.00382332	4.21586e-05	CD4_Naive	ENSG00000178719	GRINA	-0.084894	0.00400595	1.29e-78	chr8:143966036-143967052
chr8	143968529	143968547	A	-0.0156577	0.00382332	4.21586e-05	CD4_Naive	ENSG00000178719	GRINA	-0.0416	0.00513462	2.17e-15	chr8:143968650-143969108
chr15	74939066	74939078	A	0.0172627	0.00378044	4.9638e-06	CD4_Naive	ENSG00000178761	FAM219B	-0.0157359	0.00467119	0.000792	chr15:74937408-74938604
chr12	12730077	12730097	AG	0.217412	0.00701913	1.20244e-210	CD4_Naive	ENSG00000178878	APOLD1	-0.0267765	0.00922529	0.0038	chr12:12723945-12724379
chr12	12730077	12730097	AG	0.217412	0.00701913	1.20244e-210	CD4_Naive	ENSG00000178878	APOLD1	0.101649	0.0115006	5.42e-18	chr12:12733157-12733402
chr12	12730077	12730097	AG	0.217412	0.00701913	1.20244e-210	CD4_Naive	ENSG00000178878	APOLD1	0.137856	0.0087349	1.87e-49	chr12:12736586-12737631
chr12	12730078	12730096	AG	0.217412	0.00701913	1.20244e-210	CD4_Naive	ENSG00000178878	APOLD1	-0.0267765	0.00922529	0.0038	chr12:12723945-12724379
chr12	12730078	12730096	AG	0.217412	0.00701913	1.20244e-210	CD4_Naive	ENSG00000178878	APOLD1	0.101649	0.0115006	5.42e-18	chr12:12733157-12733402
chr12	12730078	12730096	AG	0.217412	0.00701913	1.20244e-210	CD4_Naive	ENSG00000178878	APOLD1	0.137856	0.0087349	1.87e-49	chr12:12736586-12737631
chr16	28825057	28825070	A	0.852969	0.0221789	0	CD4_Naive	ENSG00000178952	TUFM	0.104389	0.0289416	0.000328	chr16:28822480-28824715
chr16	28833706	28833722	ATCAGGGG	-0.885285	0.0220746	0	CD4_Naive	ENSG00000178952	TUFM	-0.106982	0.0287851	0.000215	chr16:28822480-28824715
chr14	55353276	55353288	T	0.347961	0.0239488	7.89734e-48	CD4_Naive	ENSG00000178974	FBXO34	0.3039	0.0305079	3.42e-22	chr14:55348339-55349995
chr14	55353276	55353288	T	0.347961	0.0239488	7.89734e-48	CD4_Naive	ENSG00000178974	FBXO34	0.389167	0.0243116	1.16e-50	chr14:55353645-55355153
chr14	55353276	55353288	T	0.347961	0.0239488	7.89734e-48	CD4_Naive	ENSG00000178974	FBXO34	0.27711	0.0291084	1.71e-20	chr14:55361262-55362797
chr17	8209023	8209038	T	0.130441	0.0268512	1.18628e-06	CD4_Naive	ENSG00000178977	LINC00324	-0.158011	0.0288335	5.59e-08	chr17:8199718-8200868
chr5	54646119	54646129	AG	-0.196364	0.0310079	2.40883e-10	CD4_Naive	ENSG00000178996	SNX18	-0.141986	0.042116	0.000781	chr5:54637528-54638743
chr17	8153985	8154000	A	-0.0799462	0.0200585	6.72941e-05	CD4_Naive	ENSG00000179029	TMEM107	-0.101843	0.0264671	0.000128	chr17:8151708-8152039
chr17	8153985	8154000	A	-0.0799462	0.0200585	6.72941e-05	CD4_Naive	ENSG00000179029	TMEM107	-0.213931	0.0287454	2.41e-13	chr17:8154153-8154588
chr17	8153985	8154000	A	0.0775315	0.0197116	8.37938e-05	CD4_Naive	ENSG00000196544	BORCS6	-0.101843	0.0264671	0.000128	chr17:8151708-8152039
chr17	8153985	8154000	A	0.0775315	0.0197116	8.37938e-05	CD4_Naive	ENSG00000196544	BORCS6	-0.213931	0.0287454	2.41e-13	chr17:8154153-8154588
chr11	18697088	18697108	TG	0.155565	0.0324408	1.62388e-06	CD4_Naive	ENSG00000179057	IGSF22	0.0934966	0.0315157	0.00309	chr11:18705553-18708278
chr1	155161268	155161281	T	0.102346	0.0248998	3.95125e-05	CD4_Naive	ENSG00000179085	DPM3	0.10466	0.0223258	3.21e-06	chr1:155166730-155168264
chr17	8195843	8195864	AAACA	0.217755	0.0268915	5.60778e-16	CD4_Naive	ENSG00000179094	PER1	-0.179152	0.035199	4.41e-07	chr17:8199718-8200868
chr19	12918950	12918967	A	-0.0990567	0.0256842	0.000114917	CD4_Naive	ENSG00000179115	FARSA	0.119652	0.0238459	6.36e-07	chr19:12913005-12914593
chr19	12918950	12918967	A	-0.0990567	0.0256842	0.000114917	CD4_Naive	ENSG00000179115	FARSA	-0.0557987	0.0168328	0.000955	chr19:12918906-12919759
chr7	150613940	150613952	ATCTCT	-0.221821	0.0226432	1.16693e-22	CD4_Naive	ENSG00000179144	GIMAP7	0.145209	0.044249	0.00107	chr7:150603272-150604225
chr7	150613940	150613952	ATCTCT	-0.221821	0.0226432	1.16693e-22	CD4_Naive	ENSG00000179144	GIMAP7	-0.243636	0.0532922	5.55e-06	chr7:150608055-150608262
chr7	150613940	150613952	ATCTCT	-0.221821	0.0226432	1.16693e-22	CD4_Naive	ENSG00000179144	GIMAP7	-0.415995	0.0566317	4.76e-13	chr7:150608292-150608789
chr7	150613940	150613952	ATCTCT	-0.221821	0.0226432	1.16693e-22	CD4_Naive	ENSG00000179144	GIMAP7	0.150736	0.0388331	0.000112	chr7:150623067-150623550
chr12	124003398	124003415	T	0.0961586	0.0203008	2.17237e-06	CD4_Naive	ENSG00000179195	ZNF664	0.109259	0.0328203	0.000909	chr12:124002199-124002655
chr12	124003398	124003415	T	0.0961586	0.0203008	2.17237e-06	CD4_Naive	ENSG00000179195	ZNF664	0.0796869	0.0175525	6.44e-06	chr12:124005724-124007132
chr12	124003398	124003415	T	0.0961586	0.0203008	2.17237e-06	CD4_Naive	ENSG00000179195	ZNF664	0.392433	0.029677	1.88e-36	chr12:124007895-124008530
chr20	61719190	61719201	T	-0.404047	0.0304269	3.05397e-40	CD4_Naive	ENSG00000179253	CDH4-AS2	-0.316249	0.0308949	2.77e-23	chr20:61719451-61720553
chr4	140560748	140560760	A	0.0700599	0.0132955	1.36849e-07	CD4_Naive	ENSG00000179387	ELMOD2	0.117826	0.0174272	2.53e-11	chr4:140556440-140557267
chr16	88475513	88475522	G	0.214595	0.032276	2.95605e-11	CD4_Naive	ENSG00000179588	ZFPM1	0.369195	0.0440336	2.08e-16	chr16:88464954-88465914
chr16	88475513	88475522	G	0.214595	0.032276	2.95605e-11	CD4_Naive	ENSG00000179588	ZFPM1	0.282164	0.0375052	1.35e-13	chr16:88469560-88470628
chr16	88475513	88475522	G	0.214595	0.032276	2.95605e-11	CD4_Naive	ENSG00000179588	ZFPM1	0.369507	0.0387223	1.41e-20	chr16:88470766-88471325
chr1	15835917	15835929	CG	-0.214603	0.0298455	6.45679e-13	CD4_Naive	ENSG00000179743	SPEN-AS1	-0.401022	0.047438	1.2e-16	chr1:15825540-15826165
chr1	15835917	15835929	CG	-0.214603	0.0298455	6.45679e-13	CD4_Naive	ENSG00000179743	SPEN-AS1	0.282826	0.0327344	2.71e-17	chr1:15835684-15836407
chr1	15835917	15835929	CG	-0.214603	0.0298455	6.45679e-13	CD4_Naive	ENSG00000179743	SPEN-AS1	-0.262258	0.0389058	2.88e-11	chr1:15836793-15837694
chr2	70110558	70110589	TG	-0.104517	0.00828821	1.85251e-36	CD4_Naive	ENSG00000179818	PCBP1-AS1	0.0528283	0.0134969	9.8e-05	chr2:70108445-70109743
chr2	70110558	70110589	TG	-0.104517	0.00828821	1.85251e-36	CD4_Naive	ENSG00000179818	PCBP1-AS1	0.0794975	0.0125432	3.77e-10	chr2:70115487-70116705
chr2	70110558	70110589	TG	-0.104517	0.00828821	1.85251e-36	CD4_Naive	ENSG00000179818	PCBP1-AS1	0.0344253	0.0115222	0.00289	chr2:70118856-70119172
chr2	64666918	64666929	T	-0.0557817	0.0133878	3.09173e-05	CD4_Naive	ENSG00000179833	SERTAD2	-0.0708166	0.0189919	0.000205	chr2:64659154-64659604
chr14	64493844	64493858	A	0.200856	0.0339557	3.314e-09	CD4_Naive	ENSG00000179841	AKAP5	0.175666	0.0497898	0.000441	chr14:64492856-64493414
chr16	15039926	15039937	T	-0.229253	0.0304832	5.45109e-14	CD4_Naive	ENSG00000179889	PDXDC1	0.14435	0.0361007	6.92e-05	chr16:15032483-15032894
chr19	57709211	57709218	C	0.603054	0.0335953	4.75355e-72	CD4_Naive	ENSG00000179909	ZNF154	0.727627	0.0416927	1.36e-58	chr19:57708458-57709607
chr19	57709211	57709218	C	0.478873	0.0314929	3.23956e-52	CD4_Naive	ENSG00000204519	ZNF551	0.727627	0.0416927	1.36e-58	chr19:57708458-57709607
chr18	75196632	75196657	A	0.0780092	0.00655864	1.27003e-32	CD4_Naive	ENSG00000179981	TSHZ1	0.0452188	0.0114599	8.61e-05	chr18:75196435-75196916
chr18	75196632	75196657	A	0.0780092	0.00655864	1.27003e-32	CD4_Naive	ENSG00000179981	TSHZ1	-0.0691341	0.00849852	1.46e-15	chr18:75204292-75205126
chr14	55099152	55099161	A	-0.0271152	0.00607847	8.16283e-06	CD4_Naive	ENSG00000180008	SOCS4	-0.0369616	0.00689808	1.08e-07	chr14:55089336-55090090
chr14	55099152	55099161	A	-0.0271152	0.00607847	8.16283e-06	CD4_Naive	ENSG00000180008	SOCS4	-0.0397522	0.0100271	7.97e-05	chr14:55097790-55098825
chr14	55099152	55099161	A	-0.0271152	0.00607847	8.16283e-06	CD4_Naive	ENSG00000180008	SOCS4	-0.0315254	0.00593977	1.42e-07	chr14:55102084-55103589
chr18	75193945	75193988	TG	-0.0483382	0.0035083	3.44468e-43	CD4_Naive	ENSG00000180011	PTGR3	-0.0199417	0.00580054	0.000615	chr18:75196435-75196916
chr9	38626427	38626445	T	-0.236318	0.0126628	1.00243e-77	CD4_Naive	ENSG00000180071	ANKRD18A	-0.133089	0.014656	7.43e-19	chr9:38619873-38622679
chr9	38626427	38626445	T	-0.236318	0.0126628	1.00243e-77	CD4_Naive	ENSG00000180071	ANKRD18A	-0.142395	0.023166	1.22e-09	chr9:38627357-38627612
chr16	30380768	30380779	A	-0.114399	0.0138903	1.78228e-16	CD4_Naive	ENSG00000180096	SEPTIN1	0.0725124	0.0147852	1.12e-06	chr16:30377387-30379283
chr5	461160	461185	AAAAT	0.267265	0.0313402	1.49091e-17	CD4_Naive	ENSG00000180104	EXOC3	-0.196241	0.0471432	3.46e-05	chr5:454919-455353
chr5	461160	461185	AAAAT	0.267265	0.0313402	1.49091e-17	CD4_Naive	ENSG00000180104	EXOC3	0.158621	0.0229791	9.89e-12	chr5:463791-465660
chr2	178483258	178483269	A	0.556821	0.0726493	1.79504e-14	CD4_Naive	ENSG00000180228	PRKRA	-0.516076	0.105645	1.23e-06	chr2:178478202-178479493
chr2	178483258	178483269	A	0.619755	0.0894967	4.36298e-12	CD4_Naive	ENSG00000223960	CHROMR	-0.516076	0.105645	1.23e-06	chr2:178478202-178479493
chr19	52954040	52954057	A	0.0458851	0.00761049	1.64779e-09	CD4_Naive	ENSG00000180257	ZNF816	0.0691165	0.00862598	3.79e-15	chr19:52962303-52963643
chr19	52954040	52954057	A	0.0458851	0.00761049	1.64779e-09	CD4_Naive	ENSG00000180257	ZNF816	0.0694598	0.0086054	2.42e-15	chr19:52962303-52963643
chr7	30152154	30152165	T	-0.139063	0.0362772	0.000126406	CD4_Naive	ENSG00000180354	MTURN	-0.193401	0.039667	1.29e-06	chr7:30148672-30149756
chr3	196764627	196764639	AAAT	-0.336536	0.0303625	1.50145e-28	CD4_Naive	ENSG00000180370	PAK2	0.249655	0.0465106	1.03e-07	chr3:196757877-196759284
chr3	56685474	56685489	AAAC	-3.0521	0.183512	4.11349e-62	CD4_Naive	ENSG00000180376	CCDC66	-1.37729	0.23598	7.55e-09	chr3:56692480-56694358
chr11	114409384	114409386	T	-0.047881	0.00721353	3.18679e-11	CD4_Naive	ENSG00000180425	C11orf71	0.0306544	0.00826852	0.000223	chr11:114416276-114416946
chr12	75447125	75447138	A	-0.757229	0.0261034	5.09244e-185	CD4_Naive	ENSG00000180481	GLIPR1L2	0.145424	0.0390885	0.000212	chr12:75437423-75438865
chr3	192901548	192901557	AAC	0.339713	0.0256513	4.9205e-40	CD4_Naive	ENSG00000180611	MB21D2	0.313088	0.0401793	1.9e-14	chr3:192892691-192893997
chr3	192901548	192901557	AAC	0.339713	0.0256513	4.9205e-40	CD4_Naive	ENSG00000180611	MB21D2	0.31896	0.0401445	6.06e-15	chr3:192898581-192899505
chr3	192901548	192901557	AAC	0.339713	0.0256513	4.9205e-40	CD4_Naive	ENSG00000180611	MB21D2	0.173865	0.0465639	0.000201	chr3:192899667-192899957
chr3	192901548	192901557	AAC	0.339713	0.0256513	4.9205e-40	CD4_Naive	ENSG00000180611	MB21D2	0.320322	0.0361975	4.94e-18	chr3:192906411-192907601
chr8	90602597	90602607	A	0.479789	0.0820094	4.9036e-09	CD4_Naive	ENSG00000180694	TMEM64	0.484432	0.121242	7.01e-05	chr8:90610576-90610884
chr10	70197111	70197125	A	0.530424	0.00979901	0	CD4_Naive	ENSG00000180817	PPA1	-0.102849	0.0250248	4.34e-05	chr10:70198937-70199420
chr1	240646347	240646359	A	-0.269609	0.0267318	6.38909e-24	CD4_Naive	ENSG00000180875	GREM2	-0.412004	0.0445674	1.82e-19	chr1:240652407-240653245
chr12	75435052	75435072	T	-0.0769881	0.00832812	2.36658e-20	CD4_Naive	ENSG00000180881	CAPS2	-0.0331252	0.0111263	0.00299	chr12:75437423-75438865
chr15	79914221	79914235	A	0.495356	0.0306952	1.38123e-58	CD4_Naive	ENSG00000180953	ST20	-0.134979	0.047052	0.00422	chr15:79909299-79910524
chr17	412301	412314	A	0.265335	0.0303617	2.3488e-18	CD4_Naive	ENSG00000181031	RPH3AL	0.122154	0.0304807	6.67e-05	chr17:412271-412552
chr19	19058922	19058938	A	-0.221323	0.0491871	6.80732e-06	CD4_Naive	ENSG00000181035	SLC25A42	-0.213574	0.0656952	0.00119	chr19:19053540-19054454
chr17	76642219	76642244	ATCT	-0.026061	0.00815574	0.00139629	CD4_Naive	ENSG00000181038	METTL23	0.228196	0.0107451	1.47e-80	chr17:76631424-76632469
chr9	137721979	137721993	T	-0.215897	0.0416236	2.13849e-07	CD4_Naive	ENSG00000181090	EHMT1	-0.59294	0.0653071	7.42e-19	chr9:137711482-137712777
chr9	137721979	137721993	T	-0.215897	0.0416236	2.13849e-07	CD4_Naive	ENSG00000181090	EHMT1	-0.295524	0.0633002	3.52e-06	chr9:137723465-137724361
chr8	143669840	143669852	T	0.104197	0.01991	1.66431e-07	CD4_Naive	ENSG00000181135	ZNF707	0.0937831	0.0277198	0.000749	chr8:143669158-143669922
chr9	61911	61920	A	-0.581851	0.0294578	7.70223e-87	CD4_Naive	ENSG00000181404	WASHC1	-0.353528	0.0368897	9.88e-21	chr9:62966-63735
chr7	149872075	149872097	T	0.0249443	0.00762045	0.00106286	CD4_Naive	ENSG00000181444	ZNF467	-0.132725	0.00844497	5.32e-49	chr7:149870784-149871398
chr7	149872075	149872097	T	0.0249443	0.00762045	0.00106286	CD4_Naive	ENSG00000181444	ZNF467	0.0379291	0.0083528	6.42e-06	chr7:149872671-149874455
chr3	153117643	153117652	TTG	0.199082	0.055985	0.000376558	CD4_Naive	ENSG00000181467	RAP2B	0.304973	0.100695	0.00253	chr3:153113215-153113987
chr17	45049489	45049502	T	0.228892	0.05606	4.44599e-05	CD4_Naive	ENSG00000181513	ACBD4	-0.20111	0.0482612	3.4e-05	chr17:45052107-45052751
chr1	109510370	109510414	AC	-0.0540662	0.0119423	5.97421e-06	CD4_Naive	ENSG00000181754	AMIGO1	-0.189247	0.0149631	9.69e-34	chr1:109511554-109511771
chr1	203833364	203833384	A	-0.0236434	0.00829912	0.00438707	CD4_Naive	ENSG00000182004	SNRPE	-0.0709177	0.0174124	5.08e-05	chr1:203824422-203824982
chr10	62209386	62209404	TG	0.226672	0.0121525	1.20829e-77	CD4_Naive	ENSG00000182010	RTKN2	0.0406447	0.0124154	0.0011	chr10:62218833-62219408
chr15	90094905	90094924	AAAC	-0.348973	0.0296667	6.0454e-32	CD4_Naive	ENSG00000182054	IDH2	-0.193913	0.0323791	3.11e-09	chr15:90096778-90097311
chr15	90094905	90094924	AAAC	-0.348973	0.0296667	6.0454e-32	CD4_Naive	ENSG00000182054	IDH2	-0.177844	0.0273639	1.37e-10	chr15:90097414-90098202
chr15	90094905	90094924	AAAC	-0.348973	0.0296667	6.0454e-32	CD4_Naive	ENSG00000182054	IDH2	-0.118275	0.0305889	0.000119	chr15:90099071-90099434
chr15	34341257	34341266	A	0.0160924	0.00179497	3.09592e-19	CD4_Naive	ENSG00000182117	NOP10	-0.0124112	0.00361146	0.000618	chr15:34331141-34331380
chr15	34341257	34341266	A	0.0160924	0.00179497	3.09592e-19	CD4_Naive	ENSG00000182117	NOP10	0.00567915	0.00187067	0.00247	chr15:34342677-34343557
chr19	21336796	21336814	TTTTTC	-0.825492	0.0286846	4.02049e-182	CD4_Naive	ENSG00000182141	ZNF708	-0.49049	0.0298788	6.92e-53	chr19:21328453-21329825
chr9	95888068	95888083	T	-0.526994	0.0256475	8.08495e-94	CD4_Naive	ENSG00000182150	ERCC6L2	-0.243126	0.0381363	2.98e-10	chr9:95880087-95880360
chr1	52619875	52619893	T	-0.248998	0.0212303	9.1122e-32	CD4_Naive	ENSG00000182183	SHISAL2A	-0.0751658	0.0265595	0.00476	chr1:52625038-52626969
chr12	123051909	123051922	T	0.300716	0.0285085	5.17269e-26	CD4_Naive	ENSG00000182196	ARL6IP4	0.218095	0.0325918	3.99e-11	chr12:123043280-123044372
chr12	123051909	123051922	T	0.300716	0.0285085	5.17269e-26	CD4_Naive	ENSG00000182196	ARL6IP4	-0.223257	0.0555203	6.3e-05	chr12:123055347-123055775
chr8	117863411	117863426	T	-0.0278633	0.00370042	5.08303e-14	CD4_Naive	ENSG00000182197	EXT1	0.0881112	0.00425258	1.41e-77	chr8:117861909-117862857
chr3	23470814	23470822	AT	0.538843	0.0265083	7.37432e-92	CD4_Naive	ENSG00000182247	UBE2E2	0.138837	0.0485151	0.00432	chr3:23474583-23475572
chr15	99107961	99107991	TTTTGG	0.753042	0.0277573	4.4146e-162	CD4_Naive	ENSG00000182253	SYNM	0.245114	0.0432497	1.98e-08	chr15:99100221-99100883
chr15	99107961	99107991	TTTTGG	0.753042	0.0277573	4.4146e-162	CD4_Naive	ENSG00000182253	SYNM	0.545158	0.0365721	7.22e-45	chr15:99104677-99106861
chr15	99107961	99107991	TTTTGG	0.753042	0.0277573	4.4146e-162	CD4_Naive	ENSG00000182253	SYNM	0.143514	0.0277584	2.91e-07	chr15:99107650-99107864
chr15	99107961	99107991	TTTTGG	0.753042	0.0277573	4.4146e-162	CD4_Naive	ENSG00000182253	SYNM	0.576231	0.0426787	8.12e-38	chr15:99107896-99108277
chr19	51705691	51705710	ATTTT	1.73529	0.180088	5.64479e-22	CD4_Naive	ENSG00000182310	SPACA6	1.52575	0.228657	4.5e-11	chr19:51702396-51702696
chr8	1764357	1764375	AGGCGG	0.523522	0.0308251	1.08535e-64	CD4_Naive	ENSG00000182372	CLN8	1.00548	0.0308403	2.22e-152	chr8:1759951-1761015
chr8	1764357	1764375	AGGCGG	0.523522	0.0308251	1.08535e-64	CD4_Naive	ENSG00000182372	CLN8	0.171724	0.0510893	0.00081	chr8:1766691-1767626
chr8	1764357	1764375	AGGCGG	0.958253	0.0259053	1.62422e-299	CD4_Naive	ENSG00000253982	CLN8-AS1	1.00548	0.0308403	2.22e-152	chr8:1759951-1761015
chr8	1764357	1764375	AGGCGG	0.958253	0.0259053	1.62422e-299	CD4_Naive	ENSG00000253982	CLN8-AS1	0.171724	0.0510893	0.00081	chr8:1766691-1767626
chr15	34031119	34031128	T	-0.160361	0.0465821	0.000576255	CD4_Naive	ENSG00000182405	PGBD4	-0.180866	0.0488664	0.000228	chr15:34038065-34040304
chr20	52973013	52973021	A	0.304452	0.0492167	6.17282e-10	CD4_Naive	ENSG00000182463	TSHZ2	0.455681	0.0619505	4.45e-13	chr20:52971954-52973880
chr14	95528019	95528034	T	0.418718	0.0232883	2.80483e-72	CD4_Naive	ENSG00000182512	GLRX5	-0.220101	0.0315305	5.88e-12	chr14:95523031-95524518
chr14	95528019	95528034	T	0.418718	0.0232883	2.80483e-72	CD4_Naive	ENSG00000182512	GLRX5	0.271147	0.0339558	4.49e-15	chr14:95534261-95535513
chr3	18392972	18392987	A	-0.110052	0.0194433	1.51249e-08	CD4_Naive	ENSG00000182568	SATB1	-0.413782	0.0271807	1.69e-46	chr3:18401094-18403386
chr21	45234277	45234303	AGGCGGAAGCGGC	-0.52727	0.0431076	2.11077e-34	CD4_Naive	ENSG00000182586	LINC00334	-0.272303	0.053323	4.04e-07	chr21:45223472-45225154
chr21	45234277	45234303	AGGCGGAAGCGGC	-0.52727	0.0431076	2.11077e-34	CD4_Naive	ENSG00000182586	LINC00334	-0.314985	0.0665035	2.55e-06	chr21:45234154-45234630
chr17	81663400	81663415	T	-0.239982	0.0300889	1.51468e-15	CD4_Naive	ENSG00000182612	TSPAN10	-0.516502	0.0387541	5.65e-37	chr17:81662838-81663619
chr17	81663400	81663415	T	-0.239982	0.0300889	1.51468e-15	CD4_Naive	ENSG00000182612	TSPAN10	0.06501	0.0172733	0.000179	chr17:81665572-81667221
chr15	60399127	60399151	TG	-0.180386	0.0101081	3.12548e-71	CD4_Naive	ENSG00000182718	ANXA2	-0.110059	0.0119548	2.57e-19	chr15:60389023-60390065
chr15	60399127	60399151	TG	-0.180386	0.0101081	3.12548e-71	CD4_Naive	ENSG00000182718	ANXA2	-0.0349843	0.0123692	0.00479	chr15:60392582-60392975
chr15	60399127	60399151	TG	-0.180386	0.0101081	3.12548e-71	CD4_Naive	ENSG00000182718	ANXA2	-0.0825746	0.00688542	1e-30	chr15:60396993-60399381
chr15	60399127	60399151	TG	-0.180386	0.0101081	3.12548e-71	CD4_Naive	ENSG00000182718	ANXA2	-0.040282	0.012835	0.00176	chr15:60408209-60409081
chr1	25819387	25819429	TG	0.0230752	0.00641322	0.000320598	CD4_Naive	ENSG00000182749	PAQR7	0.032909	0.00815652	5.96e-05	chr1:25817068-25817280
chr15	90256609	90256641	TTCC	-0.0325249	0.00506421	1.34051e-10	CD4_Naive	ENSG00000182768	NGRN	0.0413876	0.00472093	9.79e-18	chr15:90248743-90250015
chr14	105477854	105477950	AGGTGTTGGAGCGCGGGC	-0.208954	0.0263019	1.95052e-15	CD4_Naive	ENSG00000182809	CRIP2	-0.213635	0.0358493	3.71e-09	chr14:105477574-105478092
chr16	68065368	68065375	C	0.114085	0.0324425	0.000437213	CD4_Naive	ENSG00000182810	DDX28	-0.354934	0.0463061	4.85e-14	chr16:68070979-68071590
chr16	9117260	9117273	T	0.109167	0.0328008	0.000874182	CD4_Naive	ENSG00000182831	HAPSTR1	-0.169003	0.0486175	0.000534	chr16:9113669-9115191
chr16	9117260	9117273	T	0.109167	0.0328008	0.000874182	CD4_Naive	ENSG00000182831	HAPSTR1	-0.139819	0.0344147	5.3e-05	chr16:9126793-9128739
chr22	49942355	49942370	AATG	-1.1627	0.175915	3.85767e-11	CD4_Naive	ENSG00000182858	ALG12	0.710143	0.203913	0.000522	chr22:49937328-49937577
chr22	49942355	49942370	AATG	-1.1627	0.175915	3.85767e-11	CD4_Naive	ENSG00000182858	ALG12	2.34633	0.0955826	2.87e-101	chr22:49945155-49946048
chr11	93753360	93753368	T	-0.154216	0.0285939	6.91699e-08	CD4_Naive	ENSG00000182919	BKGD	0.186852	0.0408524	5.49e-06	chr11:93744975-93745285
chr6	26527382	26527393	A	0.0421096	0.00707854	2.69928e-09	CD4_Naive	ENSG00000182952	HMGN4	-0.0978409	0.00981402	3.17e-22	chr6:26520451-26522451
chr6	26527382	26527393	A	-0.157909	0.00964881	3.36702e-60	CD4_Naive	ENSG00000228223	HCG11	-0.0978409	0.00981402	3.17e-22	chr6:26520451-26522451
chr13	24278873	24278925	TTCC	-0.0327941	0.00874078	0.000175535	CD4_Naive	ENSG00000182957	SPATA13	-0.0342727	0.0106385	0.00132	chr13:24274340-24275166
chr19	52953237	52953247	A	0.471007	0.0312737	2.93367e-51	CD4_Naive	ENSG00000182986	ZNF320	0.275501	0.0222053	1.27e-32	chr19:52942015-52943277
chr19	52953237	52953247	A	0.471007	0.0312737	2.93367e-51	CD4_Naive	ENSG00000182986	ZNF320	0.283439	0.0333541	8.52e-17	chr19:52962303-52963643
chr19	52953237	52953247	A	0.467075	0.0321006	5.80897e-48	CD4_Naive	ENSG00000213793	ZNF888	0.275501	0.0222053	1.27e-32	chr19:52942015-52943277
chr19	52953237	52953247	A	0.467075	0.0321006	5.80897e-48	CD4_Naive	ENSG00000213793	ZNF888	0.283439	0.0333541	8.52e-17	chr19:52962303-52963643
chr12	14914558	14914590	TG	-0.0402098	0.0107853	0.000192845	CD4_Naive	ENSG00000182993	C12orf60	0.20175	0.0151231	5.11e-37	chr12:14920127-14921600
chr11	953545	953557	C	-0.178236	0.0272705	6.32494e-11	CD4_Naive	ENSG00000183020	AP2A2	-0.491373	0.0367556	3.61e-37	chr11:961948-962435
chr11	953545	953557	C	-0.178236	0.0272705	6.32494e-11	CD4_Naive	ENSG00000183020	AP2A2	-0.228759	0.0362497	4.45e-10	chr11:963369-964682
chr16	8660178	8660193	TTTG	-1.08872	0.131938	1.56043e-16	CD4_Naive	ENSG00000183044	ABAT	0.766509	0.185873	4.09e-05	chr16:8654764-8656221
chr16	8660178	8660193	TTTG	-1.08872	0.131938	1.56043e-16	CD4_Naive	ENSG00000183044	ABAT	2.42916	0.158845	7.14e-47	chr16:8660801-8661472
chr6	109041138	109041152	A	0.250263	0.0408988	9.41155e-10	CD4_Naive	ENSG00000183137	CEP57L1	-0.756365	0.0438561	2.22e-57	chr6:109035883-109037229
chr6	109041138	109041152	A	0.250263	0.0408988	9.41155e-10	CD4_Naive	ENSG00000183137	CEP57L1	-0.259645	0.0638216	5.18e-05	chr6:109037799-109038884
chr6	109041138	109041152	A	0.250263	0.0408988	9.41155e-10	CD4_Naive	ENSG00000183137	CEP57L1	-0.378531	0.0680709	3.6e-08	chr6:109039438-109040282
chr6	109041138	109041152	A	0.250263	0.0408988	9.41155e-10	CD4_Naive	ENSG00000183137	CEP57L1	-0.300893	0.0651568	4.47e-06	chr6:109048091-109049028
chr12	12705550	12705563	T	0.378592	0.0474953	1.57202e-15	CD4_Naive	ENSG00000183150	GPR19	0.267552	0.0426805	5.75e-10	chr12:12714162-12715215
chr22	42064476	42064495	A	0.874105	0.0196029	0	CD4_Naive	ENSG00000183172	SMDT1	-0.0671405	0.0221249	0.00248	chr22:42069920-42071411
chr22	42069619	42069640	A	-0.495412	0.00950976	0	CD4_Naive	ENSG00000183172	SMDT1	0.0435059	0.0119183	0.000278	chr22:42069920-42071411
chr22	42078672	42078675	TTC	-0.601176	0.00881327	0	CD4_Naive	ENSG00000183172	SMDT1	0.0370215	0.0117195	0.00164	chr22:42069920-42071411
chr22	42080757	42080766	A	1.18737	0.0176124	0	CD4_Naive	ENSG00000183172	SMDT1	-0.0727524	0.0235161	0.00204	chr22:42069920-42071411
chr22	42080766	42080773	T	-1.18737	0.0176124	0	CD4_Naive	ENSG00000183172	SMDT1	0.0727524	0.0235161	0.00204	chr22:42069920-42071411
chr22	42119766	42119783	A	0.0513716	0.00098678	0	CD4_Naive	ENSG00000183172	SMDT1	-0.00532994	0.00188861	0.00488	chr22:42128966-42129763
chr22	42120602	42120616	A	0.594275	0.00903246	0	CD4_Naive	ENSG00000183172	SMDT1	-0.0676778	0.020248	0.000867	chr22:42128966-42129763
chr22	42176378	42176386	G	-0.668057	0.0173497	0	CD4_Naive	ENSG00000183172	SMDT1	0.192175	0.0200402	9.25e-21	chr22:42168958-42169481
chr12	51252095	51252110	T	0.211183	0.0282757	8.09778e-14	CD4_Naive	ENSG00000183283	DAZAP2	0.118407	0.0314819	0.000181	chr12:51245336-51246880
chr1	37988857	37988879	TG	0.226837	0.0140093	5.75716e-59	CD4_Naive	ENSG00000183386	FHL3	0.0941615	0.0121957	3.21e-14	chr1:37989182-37990505
chr1	37988857	37988879	TG	0.226837	0.0140093	5.75716e-59	CD4_Naive	ENSG00000183386	FHL3	0.291922	0.0168595	7.82e-58	chr1:37994849-37997122
chr1	37988857	37988879	TG	0.0613213	0.0131682	3.21203e-06	CD4_Naive	ENSG00000183520	UTP11	0.0941615	0.0121957	3.21e-14	chr1:37989182-37990505
chr1	37988857	37988879	TG	0.0613213	0.0131682	3.21203e-06	CD4_Naive	ENSG00000183520	UTP11	0.291922	0.0168595	7.82e-58	chr1:37994849-37997122
chr1	37933719	37933760	AATA	0.0629774	0.0118766	1.14135e-07	CD4_Naive	ENSG00000183431	SF3A3	0.140232	0.0194931	1.37e-12	chr1:37925844-37926529
chr1	37933719	37933760	AATA	0.0629774	0.0118766	1.14135e-07	CD4_Naive	ENSG00000183431	SF3A3	0.0722071	0.0212889	0.000726	chr1:37926612-37926823
chr1	37933719	37933760	AATA	0.0629774	0.0118766	1.14135e-07	CD4_Naive	ENSG00000183431	SF3A3	0.0977099	0.0184754	1.56e-07	chr1:37930569-37930931
chr4	164987815	164987828	T	0.0196941	0.00245149	9.47185e-16	CD4_Naive	ENSG00000183439	TRIM61	0.02857	0.00359574	6.19e-15	chr4:164976851-164978199
chr14	105063845	105063856	T	-0.085649	0.0226834	0.000159467	CD4_Naive	ENSG00000183484	GPR132	-0.128762	0.0377614	0.00068	chr14:105061376-105062026
chr14	105063848	105063856	T	-0.085649	0.0226834	0.000159467	CD4_Naive	ENSG00000183484	GPR132	-0.128762	0.0377614	0.00068	chr14:105061376-105062026
chr21	41376389	41376396	A	0.0484532	0.00892976	5.76209e-08	CD4_Naive	ENSG00000183486	MX2	0.0487045	0.00599851	1.62e-15	chr21:41368644-41370850
chr1	117608763	117608779	T	-0.0932424	0.0185782	5.19612e-07	CD4_Naive	ENSG00000183508	TENT5C	-0.263424	0.0316501	3.39e-16	chr1:117615154-117616126
chr2	98618854	98618889	ATAGCCCCTAAATATTTTAGATCAAAGAGGCCCTT	0.082726	0.0161015	2.77978e-07	CD4_Naive	ENSG00000183513	COA5	0.195688	0.015389	4.58e-34	chr2:98607805-98609299
chr22	28821368	28821380	TTTC	-0.25741	0.0465646	3.23864e-08	CD4_Naive	ENSG00000183579	ZNRF3	-0.144063	0.0430432	0.000853	chr22:28810501-28812690
chr10	31059907	31059930	T	-0.236511	0.0303504	6.56078e-15	CD4_Naive	ENSG00000183621	ZNF438	-0.285615	0.0402528	2.69e-12	chr10:31056706-31057035
chr15	85679249	85679258	AAC	0.173322	0.0362576	1.75038e-06	CD4_Naive	ENSG00000183655	KLHL25	-0.271518	0.04971	6.16e-08	chr15:85687354-85687868
chr3	68060184	68060222	TG	0.447109	0.0118627	0	CD4_Naive	ENSG00000183662	TAFA1	0.0879912	0.0171255	3.44e-07	chr3:68057455-68058347
chr3	68065728	68065740	TG	0.453085	0.0117663	0	CD4_Naive	ENSG00000183662	TAFA1	0.0836807	0.0172384	1.44e-06	chr3:68057455-68058347
chr3	68065766	68065774	AC	0.845265	0.021628	0	CD4_Naive	ENSG00000183662	TAFA1	0.188115	0.0316757	4.17e-09	chr3:68057455-68058347
chr3	68065800	68065812	ATCT	0.951767	0.0228344	0	CD4_Naive	ENSG00000183662	TAFA1	0.191851	0.033999	2.27e-08	chr3:68057455-68058347
chr8	124537947	124537958	A	-0.217466	0.031685	6.72479e-12	CD4_Naive	ENSG00000183665	TYW2	0.0664367	0.0206103	0.00131	chr8:124538341-124539576
chr17	56586967	56586983	A	-0.0686348	0.00764204	2.67792e-19	CD4_Naive	ENSG00000183691	NOG	-0.041693	0.00848868	1.08e-06	chr17:56592455-56595114
chr5	181263168	181263182	T	-0.145798	0.0307917	2.19102e-06	CD4_Naive	ENSG00000183718	TRIM52	-0.376151	0.0550678	1.6e-11	chr5:181273146-181273853
chr12	64458512	64458532	AT	0.180117	0.0253232	1.13785e-12	CD4_Naive	ENSG00000183735	TBK1	0.16288	0.0396764	4.42e-05	chr12:64457004-64457354
chr22	28676101	28676110	A	-0.22091	0.0459045	1.49137e-06	CD4_Naive	ENSG00000183765	CHEK2	0.204799	0.0432446	2.55e-06	chr22:28674024-28674746
chr22	28676101	28676110	A	-0.22091	0.0459045	1.49137e-06	CD4_Naive	ENSG00000183765	CHEK2	-0.315926	0.0520735	1.96e-09	chr22:28679052-28680474
chr22	18132261	18132283	TGTT	0.139063	0.0290062	1.63285e-06	CD4_Naive	ENSG00000183785	TUBA8	0.112359	0.0250438	8.22e-06	chr22:18141056-18141420
chr12	123458592	123458608	T	-0.11806	0.0362	0.00110895	CD4_Naive	ENSG00000183955	KMT5A	-0.124261	0.0369685	0.00081	chr12:123448206-123448943
chr12	123458592	123458608	T	-0.11806	0.0362	0.00110895	CD4_Naive	ENSG00000183955	KMT5A	0.301227	0.0555989	7.84e-08	chr12:123453224-123453536
chr12	123458592	123458608	T	-0.11806	0.0362	0.00110895	CD4_Naive	ENSG00000183955	KMT5A	0.31152	0.0511872	1.75e-09	chr12:123453900-123454109
chr12	123458592	123458608	T	-0.11806	0.0362	0.00110895	CD4_Naive	ENSG00000183955	KMT5A	0.323792	0.0446259	8.96e-13	chr12:123454139-123454738
chr12	123458592	123458608	T	-0.11806	0.0362	0.00110895	CD4_Naive	ENSG00000183955	KMT5A	-0.154521	0.0367511	2.89e-05	chr12:123459641-123460027
chr1	76043391	76043400	G	-0.194168	0.0113915	3.80662e-65	CD4_Naive	ENSG00000184005	ST6GALNAC3	-0.0949266	0.017397	6.53e-08	chr1:76052473-76053572
chr1	31832974	31832986	TG	0.05674	0.00490959	6.80684e-31	CD4_Naive	ENSG00000184007	PTP4A2	0.04777	0.0161945	0.00327	chr1:31834513-31834921
chr17	81508448	81508467	A	0.130848	0.0153308	1.40121e-17	CD4_Naive	ENSG00000184009	ACTG1	-0.0844106	0.0285182	0.00316	chr17:81502489-81503185
chr15	91019114	91019139	T	0.0263064	0.00770392	0.00063858	CD4_Naive	ENSG00000184056	VPS33B	0.0401013	0.00767752	2.24e-07	chr15:91021712-91023102
chr22	49917705	49917718	T	0.0307912	0.00376508	2.88364e-16	CD4_Naive	ENSG00000184164	CRELD2	-0.0244821	0.00511578	2.01e-06	chr22:49917549-49917918
chr22	49917705	49917718	T	0.0307912	0.00376508	2.88364e-16	CD4_Naive	ENSG00000184164	CRELD2	-0.0117063	0.00245856	2.26e-06	chr22:49923468-49923845
chr22	49917705	49917718	T	0.0307912	0.00376508	2.88364e-16	CD4_Naive	ENSG00000184164	CRELD2	-0.0125391	0.00317889	8.66e-05	chr22:49924988-49926288
chr17	45259034	45259043	T	-0.346061	0.030152	1.71726e-30	CD4_Naive	ENSG00000184361	SPATA32	-0.766241	0.035722	4.67e-82	chr17:45256066-45256944
chr22	38174404	38174416	AAAG	0.146395	0.0305269	1.62182e-06	CD4_Naive	ENSG00000184381	PLA2G6	0.171655	0.042115	5.01e-05	chr22:38172597-38173427
chr22	38174404	38174416	AAAG	0.146395	0.0305269	1.62182e-06	CD4_Naive	ENSG00000184381	PLA2G6	0.884224	0.0255119	2.03e-165	chr22:38176129-38176950
chr22	38174404	38174416	AAAG	0.146395	0.0305269	1.62182e-06	CD4_Naive	ENSG00000184381	PLA2G6	0.221757	0.0406522	6.41e-08	chr22:38177065-38177510
chr22	38174404	38174416	AAAG	0.146395	0.0305269	1.62182e-06	CD4_Naive	ENSG00000184381	PLA2G6	0.24904	0.0270377	2.42e-19	chr22:38179856-38180433
chr11	96423478	96423497	A	0.0381959	0.0115653	0.00095782	CD4_Naive	ENSG00000184384	MAML2	0.0821462	0.0262994	0.00185	chr11:96424530-96424927
chr20	62134474	62134490	T	-0.150052	0.0335299	7.63461e-06	CD4_Naive	ENSG00000184402	SS18L1	-0.149912	0.0411324	0.000284	chr20:62136660-62137399
chr20	62134474	62134490	T	-0.150052	0.0335299	7.63461e-06	CD4_Naive	ENSG00000184402	SS18L1	-0.111858	0.0367668	0.00242	chr20:62141303-62141869
chr22	20918430	20918442	T	-0.13796	0.0426104	0.00120493	CD4_Naive	ENSG00000184436	THAP7	0.18321	0.0487868	0.000185	chr22:20925607-20927493
chr22	19894969	19894986	A	0.128406	0.0248936	2.49347e-07	CD4_Naive	ENSG00000184470	TXNRD2	0.116359	0.0355721	0.00111	chr22:19896603-19897457
chr8	141408617	141408631	A	0.386062	0.0643911	2.02765e-09	CD4_Naive	ENSG00000184489	PTP4A3	0.325447	0.0595992	6.22e-08	chr8:141403636-141404530
chr15	90926604	90926612	AAAC	-0.117316	0.0300655	9.54024e-05	CD4_Naive	ENSG00000184508	HDDC3	-0.0581674	0.0196633	0.00318	chr15:90931677-90932816
chr11	1603061	1603081	TC	0.130912	0.0275586	2.03096e-06	CD4_Naive	ENSG00000184545	DUSP8	0.140047	0.0416946	0.000817	chr11:1595148-1596205
chr11	1603061	1603081	TC	0.130912	0.0275586	2.03096e-06	CD4_Naive	ENSG00000184545	DUSP8	0.202652	0.0451622	8.2e-06	chr11:1598789-1599345
chr11	1603061	1603081	TC	0.130912	0.0275586	2.03096e-06	CD4_Naive	ENSG00000184545	DUSP8	0.455324	0.0376905	3.86e-31	chr11:1605765-1606657
chr1	66333467	66333485	AC	-0.208068	0.0294456	1.59242e-12	CD4_Naive	ENSG00000184588	PDE4B	-0.159188	0.0391395	5.2e-05	chr1:66335722-66336957
chr1	66333467	66333485	AC	-0.208068	0.0294456	1.59242e-12	CD4_Naive	ENSG00000184588	PDE4B	-0.135511	0.0476573	0.00457	chr1:66342554-66343500
chr16	11683748	11683769	T	-0.105067	0.0226118	3.37563e-06	CD4_Naive	ENSG00000184602	SNN	-0.118356	0.0414948	0.00444	chr16:11674297-11674587
chr16	11683748	11683769	T	-0.105067	0.0226118	3.37563e-06	CD4_Naive	ENSG00000184602	SNN	0.317057	0.0446152	2.51e-12	chr16:11677211-11677454
chr16	11683748	11683769	T	-0.105067	0.0226118	3.37563e-06	CD4_Naive	ENSG00000184602	SNN	0.184859	0.0321996	1.31e-08	chr16:11678006-11678872
chr16	11683748	11683769	T	-0.105067	0.0226118	3.37563e-06	CD4_Naive	ENSG00000184602	SNN	0.109072	0.0315326	0.000569	chr16:11683335-11683702
chr12	44847567	44847580	A	0.815444	0.0408963	1.85553e-88	CD4_Naive	ENSG00000184613	NELL2	0.453864	0.0630292	1.31e-12	chr12:44842490-44843122
chr12	44847567	44847580	A	0.815444	0.0408963	1.85553e-88	CD4_Naive	ENSG00000184613	NELL2	0.608688	0.0398248	8.24e-47	chr12:44847493-44849114
chr12	44847567	44847580	A	0.815444	0.0408963	1.85553e-88	CD4_Naive	ENSG00000184613	NELL2	0.306655	0.0656091	3.43e-06	chr12:44853874-44854657
chr12	44847567	44847580	A	0.815444	0.0408963	1.85553e-88	CD4_Naive	ENSG00000184613	NELL2	0.208865	0.064398	0.00123	chr12:44856493-44857160
chr12	44847567	44847580	A	0.815444	0.0408963	1.85553e-88	CD4_Naive	ENSG00000184613	NELL2	0.203838	0.0701606	0.00376	chr12:44857474-44857784
chr17	77336998	77337018	T	-0.0954162	0.0137112	3.4268e-12	CD4_Naive	ENSG00000184640	SEPTIN9	-0.082423	0.0149931	5.1e-08	chr17:77331268-77332967
chr12	94991726	94991742	A	0.145908	0.00725509	5.89608e-90	CD4_Naive	ENSG00000184752	NDUFA12	0.0613243	0.0106322	1.13e-08	chr12:94987200-94989023
chr12	94991726	94991742	A	0.145908	0.00725509	5.89608e-90	CD4_Naive	ENSG00000184752	NDUFA12	0.166919	0.0135757	4.32e-32	chr12:94990059-94990633
chr5	177664183	177664187	ACAA	0.295632	0.0234884	2.51246e-36	CD4_Naive	ENSG00000184840	TMED9	-0.596061	0.0324426	7.49e-64	chr5:177671800-177672631
chr7	155744780	155744787	T	0.0729638	0.0196274	0.000201252	CD4_Naive	ENSG00000184863	RBM33	-0.195025	0.032322	2.38e-09	chr7:155739103-155740247
chr14	105244506	105244515	AGG	0.186046	0.0342917	5.78238e-08	CD4_Naive	ENSG00000184887	BTBD6	0.152296	0.0432593	0.000453	chr14:105248054-105249322
chr2	151259138	151259149	A	-0.405316	0.0114212	7.52957e-276	CD4_Naive	ENSG00000184898	RBM43	0.036806	0.0106947	0.000607	chr2:151260741-151262331
chr21	44844990	44845004	T	0.0138308	0.0028933	1.75052e-06	CD4_Naive	ENSG00000184900	SUMO3	0.0471557	0.00481651	1.62e-21	chr21:44850983-44852023
chr21	44844990	44845004	T	0.0138308	0.0028933	1.75052e-06	CD4_Naive	ENSG00000184900	SUMO3	0.017497	0.00328788	1.32e-07	chr21:44854218-44856130
chr21	44844993	44845004	T	0.0138308	0.0028933	1.75052e-06	CD4_Naive	ENSG00000184900	SUMO3	0.0471557	0.00481651	1.62e-21	chr21:44850983-44852023
chr21	44844993	44845004	T	0.0138308	0.0028933	1.75052e-06	CD4_Naive	ENSG00000184900	SUMO3	0.017497	0.00328788	1.32e-07	chr21:44854218-44856130
chr15	34040898	34040912	A	0.098237	0.0234862	2.87998e-05	CD4_Naive	ENSG00000184984	CHRM5	0.104249	0.0187943	3.88e-08	chr15:34038065-34040304
chr14	104763888	104763896	ATTT	0.354044	0.0275348	7.74979e-38	CD4_Naive	ENSG00000184990	SIVA1	0.264574	0.0444519	3.86e-09	chr14:104756751-104757299
chr20	3155068	3155092	AAAAG	0.19108	0.0315129	1.33137e-09	CD4_Naive	ENSG00000185019	UBOX5	0.231165	0.0305465	9.78e-14	chr20:3157094-3157945
chr22	38206516	38206527	T	0.076874	0.0151078	3.61147e-07	CD4_Naive	ENSG00000185022	MAFF	0.0507129	0.0160199	0.0016	chr22:38213231-38215101
chr15	90243366	90243386	T	0.644876	0.0317525	1.0606e-91	CD4_Naive	ENSG00000185043	CIB1	0.289363	0.0317918	6.16e-19	chr15:90233210-90234426
chr11	62662093	62662105	ATAA	0.352794	0.029327	2.48108e-33	CD4_Naive	ENSG00000185085	INTS5	0.242364	0.0265155	4.42e-19	chr11:62652158-62653892
chr11	415208	415250	TG	0.0319849	0.00398841	1.06198e-15	CD4_Naive	ENSG00000185187	SIGIRR	0.00783227	0.00276616	0.00474	chr11:406619-407935
chr11	415208	415250	TG	0.0319849	0.00398841	1.06198e-15	CD4_Naive	ENSG00000185187	SIGIRR	0.0261904	0.0052682	8.05e-07	chr11:413522-413816
chr11	415208	415250	TG	0.0319849	0.00398841	1.06198e-15	CD4_Naive	ENSG00000185187	SIGIRR	0.0149377	0.00444895	0.000821	chr11:414335-415626
chr8	143843657	143843669	A	0.163684	0.0362514	6.32398e-06	CD4_Naive	ENSG00000185189	NRBP2	0.129404	0.0426985	0.00251	chr8:143836493-143836738
chr8	143843657	143843669	A	0.163684	0.0362514	6.32398e-06	CD4_Naive	ENSG00000185189	NRBP2	-0.687006	0.0446259	2.1e-47	chr8:143843997-143844296
chr11	324040	324056	A	0.245774	0.0115862	7.31156e-100	CD4_Naive	ENSG00000185201	IFITM2	0.0698341	0.0205119	0.000694	chr11:320224-321230
chr11	324040	324056	A	0.245774	0.0115862	7.31156e-100	CD4_Naive	ENSG00000185201	IFITM2	0.0784232	0.0178311	1.23e-05	chr11:326409-327691
chr11	324040	324056	A	0.0818854	0.0102194	1.12183e-15	CD4_Naive	ENSG00000185885	IFITM1	0.0698341	0.0205119	0.000694	chr11:320224-321230
chr11	324040	324056	A	0.0818854	0.0102194	1.12183e-15	CD4_Naive	ENSG00000185885	IFITM1	0.0784232	0.0178311	1.23e-05	chr11:326409-327691
chr21	14225660	14225670	A	-0.663308	0.0267047	3.43194e-136	CD4_Naive	ENSG00000185272	RBM11	-0.302444	0.0213595	4.66e-41	chr21:14215765-14216980
chr1	173849154	173849168	T	-0.129333	0.0344503	0.000173903	CD4_Naive	ENSG00000185278	ZBTB37	-0.199715	0.05256	0.000155	chr1:173844343-173845004
chr17	81657885	81657915	AATA	0.209738	0.022082	2.13731e-21	CD4_Naive	ENSG00000185298	CCDC137	0.280054	0.0309716	1.01e-18	chr17:81662838-81663619
chr17	81657885	81657915	AATA	0.209738	0.022082	2.13731e-21	CD4_Naive	ENSG00000185298	CCDC137	-0.0426334	0.0132375	0.00133	chr17:81665572-81667221
chr16	89715225	89715244	T	-0.770645	0.0515292	1.43384e-50	CD4_Naive	ENSG00000185324	CDK10	-0.209187	0.0620565	0.000783	chr16:89711237-89712841
chr16	89715225	89715244	T	-0.770645	0.0515292	1.43384e-50	CD4_Naive	ENSG00000185324	CDK10	0.371359	0.0496644	1.88e-13	chr16:89720621-89723109
chr16	11254407	11254416	T	0.148838	0.0152211	1.3941e-22	CD4_Naive	ENSG00000185338	SOCS1	0.157172	0.0225605	6.46e-12	chr16:11251949-11252426
chr12	123757439	123757451	A	0.217276	0.0294682	1.66505e-13	CD4_Naive	ENSG00000185344	ATP6V0A2	0.11742	0.0388623	0.00259	chr12:123767370-123768207
chr17	81702857	81702866	AAG	0.192435	0.0489167	8.35675e-05	CD4_Naive	ENSG00000185359	HGS	-0.443308	0.0695496	3e-10	chr17:81710424-81711059
chr17	81702857	81702866	AAG	0.192435	0.0489167	8.35675e-05	CD4_Naive	ENSG00000185359	HGS	-0.167939	0.0584454	0.00416	chr17:81711640-81712939
chr19	48113919	48113935	T	0.071407	0.0180751	7.79681e-05	CD4_Naive	ENSG00000185453	ZSWIM9	0.210957	0.0266956	8.4e-15	chr19:48107202-48107873
chr19	48113919	48113935	T	0.071407	0.0180751	7.79681e-05	CD4_Naive	ENSG00000185453	ZSWIM9	0.121319	0.0227305	1.21e-07	chr19:48110346-48111063
chr4	89286091	89286114	AT	-0.0916086	0.0105224	3.14534e-18	CD4_Naive	ENSG00000185477	GPRIN3	-0.0512964	0.0139294	0.000245	chr4:89283248-89285256
chr4	89286091	89286114	AT	-0.0916086	0.0105224	3.14534e-18	CD4_Naive	ENSG00000185477	GPRIN3	-0.160135	0.0187682	6.52e-17	chr4:89290735-89291085
chr11	633770	633808	ATTT	0.0918907	0.00932956	6.8947e-23	CD4_Naive	ENSG00000185507	IRF7	-0.0637219	0.0153362	3.58e-05	chr11:637906-638129
chr11	633770	633808	ATTT	0.0918907	0.00932956	6.8947e-23	CD4_Naive	ENSG00000185507	IRF7	0.0583402	0.0143681	5.35e-05	chr11:642317-643778
chr14	68787930	68787943	T	0.286466	0.0254293	1.94866e-29	CD4_Naive	ENSG00000185650	ZFP36L1	-0.134273	0.0375695	0.000371	chr14:68786812-68787568
chr14	68787930	68787943	T	0.286466	0.0254293	1.94866e-29	CD4_Naive	ENSG00000185650	ZFP36L1	0.111545	0.0254211	1.29e-05	chr14:68792804-68793719
chr14	68787930	68787943	T	0.286466	0.0254293	1.94866e-29	CD4_Naive	ENSG00000185650	ZFP36L1	0.178013	0.0333151	1.17e-07	chr14:68793762-68793997
chr14	68787930	68787943	T	0.286466	0.0254293	1.94866e-29	CD4_Naive	ENSG00000185650	ZFP36L1	0.0883726	0.0220692	6.76e-05	chr14:68794042-68794974
chr14	68787930	68787943	T	0.286466	0.0254293	1.94866e-29	CD4_Naive	ENSG00000185650	ZFP36L1	0.176216	0.0332108	1.43e-07	chr14:68795616-68796595
chr22	21616752	21616759	T	-0.187575	0.0316448	3.07596e-09	CD4_Naive	ENSG00000185651	UBE2L3	-0.0727746	0.0233649	0.0019	chr22:21615694-21615908
chr16	88680085	88680103	A	0.274409	0.0226251	7.45928e-34	CD4_Naive	ENSG00000185669	SNAI3	0.141893	0.0285623	8.17e-07	chr16:88681036-88681450
chr16	88680085	88680103	A	0.146127	0.0250685	5.57338e-09	CD4_Naive	ENSG00000260630	SNAI3-AS1	0.141893	0.0285623	8.17e-07	chr16:88681036-88681450
chr8	143279649	143279659	ACCGC	0.298586	0.0303052	6.67684e-23	CD4_Naive	ENSG00000185730	ZNF696	-0.418267	0.0362949	1.12e-28	chr8:143278620-143279021
chr8	143279649	143279659	ACCGC	0.298586	0.0303052	6.67684e-23	CD4_Naive	ENSG00000185730	ZNF696	-0.13969	0.0357012	9.85e-05	chr8:143289138-143289807
chr10	1277959	1277970	TC	-0.155059	0.00574529	1.99574e-160	CD4_Naive	ENSG00000185736	ADARB2	-0.0572545	0.0059964	1.33e-20	chr10:1268909-1269267
chr10	1277959	1277970	TC	-0.155059	0.00574529	1.99574e-160	CD4_Naive	ENSG00000185736	ADARB2	-0.142982	0.00851695	6.58e-55	chr10:1287707-1288733
chr10	89395820	89395831	A	0.324352	0.0348804	1.4179e-20	CD4_Naive	ENSG00000185745	IFIT1	0.286158	0.0317275	1.22e-18	chr10:89391887-89393469
chr6	72552319	72552349	ATT	-0.168994	0.0064181	8.51758e-153	CD4_Naive	ENSG00000185760	KCNQ5	-0.0335537	0.0100265	0.000854	chr6:72560746-72561430
chr4	21798404	21798426	AT	0.0540811	0.00379708	4.96792e-46	CD4_Naive	ENSG00000185774	KCNIP4	0.0172373	0.00538493	0.00142	chr4:21788936-21789732
chr4	21798404	21798426	AT	0.0540811	0.00379708	4.96792e-46	CD4_Naive	ENSG00000185774	KCNIP4	0.0250475	0.0058783	2.26e-05	chr4:21790492-21790791
chr4	21798404	21798426	AT	0.0540811	0.00379708	4.96792e-46	CD4_Naive	ENSG00000185774	KCNIP4	0.108716	0.00461433	5.32e-95	chr4:21794872-21795583
chr7	50358856	50358864	T	0.13398	0.0291341	4.25053e-06	CD4_Naive	ENSG00000185811	IKZF1	0.11739	0.0238564	1.03e-06	chr7:50360083-50361015
chr22	17161717	17161727	A	0.247033	0.069806	0.000401886	CD4_Naive	ENSG00000185837	HDHD5-AS1	0.493309	0.0525054	5.1e-20	chr22:17158388-17159898
chr22	17161718	17161727	A	0.247033	0.069806	0.000401886	CD4_Naive	ENSG00000185837	HDHD5-AS1	0.493309	0.0525054	5.1e-20	chr22:17158388-17159898
chr22	19836395	19836406	A	-0.114332	0.0196012	5.4474e-09	CD4_Naive	ENSG00000185838	GNB1L	0.124777	0.0226636	4.86e-08	chr22:19843948-19845638
chr19	36844007	36844022	A	-0.0606191	0.0133103	5.2564e-06	CD4_Naive	ENSG00000185869	ZNF829	-0.216622	0.0236662	4.32e-19	chr19:36837568-36838970
chr10	24921714	24921731	A	-0.0910611	0.0275799	0.000960948	CD4_Naive	ENSG00000185875	THNSL1	0.128249	0.0288554	9.97e-06	chr10:24928081-24929746
chr21	36139382	36139401	T	0.0623254	0.0110811	1.86093e-08	CD4_Naive	ENSG00000185917	SETD4	0.0465901	0.00583364	4.48e-15	chr21:36134535-36136654
chr9	95493801	95493811	A	0.452527	0.0244076	9.74451e-77	CD4_Naive	ENSG00000185920	PTCH1	0.245053	0.0345293	2.68e-12	chr9:95491927-95492276
chr9	95493801	95493811	A	0.452527	0.0244076	9.74451e-77	CD4_Naive	ENSG00000185920	PTCH1	0.17394	0.0239467	8.5e-13	chr9:95493963-95495590
chr9	92752334	92752347	A	-0.133964	0.0333661	5.94535e-05	CD4_Naive	ENSG00000185963	BICD2	-0.151169	0.0475836	0.00154	chr9:92745187-92745970
chr13	113980428	113980488	ACCTCCTGCCATGTGTGTGC	-0.0823638	0.0180053	4.77547e-06	CD4_Naive	ENSG00000185989	RASA3	0.059506	0.020952	0.00462	chr13:113988832-113990897
chr3	197866825	197866852	AAAC	0.0707997	0.0178933	7.59674e-05	CD4_Naive	ENSG00000186001	LRCH3	0.0884129	0.0281742	0.00176	chr3:197868693-197869373
chr1	222742807	222742817	T	0.137546	0.0331111	3.26594e-05	CD4_Naive	ENSG00000186063	AIDA	-0.141097	0.0414174	0.000689	chr1:222737275-222739799
chr7	77425183	77425191	T	0.124848	0.0145078	7.58988e-18	CD4_Naive	ENSG00000186088	GSAP	0.066013	0.0229449	0.00411	chr7:77433834-77435334
chr11	14799757	14799775	T	0.0526655	0.015466	0.000661039	CD4_Naive	ENSG00000186104	CYP2R1	-0.0905337	0.0198493	5.83e-06	chr11:14789373-14790372
chr1	145811355	145811375	A	-0.0220369	0.00787535	0.00513855	CD4_Naive	ENSG00000186141	POLR3C	-0.0675344	0.0200066	0.000771	chr1:145809004-145809394
chr16	75141742	75141755	A	0.118642	0.0292405	4.96131e-05	CD4_Naive	ENSG00000186187	ZNRF1	0.164702	0.0447908	0.000251	chr16:75148249-75149305
chr12	110683927	110683938	A	-0.0243069	0.0046618	1.8476e-07	CD4_Naive	ENSG00000186298	PPP1CC	0.0320135	0.00728691	1.26e-05	chr12:110688296-110690327
chr19	2871038	2871053	A	0.152158	0.0431806	0.000425477	CD4_Naive	ENSG00000186300	ZNF555	0.152949	0.0410476	0.000207	chr19:2871812-2872492
chr14	51865949	51865961	A	0.125847	0.0193649	8.10077e-11	CD4_Naive	ENSG00000186469	GNG2	0.104112	0.0295383	0.000446	chr14:51862249-51862823
chr14	51865949	51865961	A	0.125847	0.0193649	8.10077e-11	CD4_Naive	ENSG00000186469	GNG2	0.261505	0.0315548	4.43e-16	chr14:51866034-51866845
chr6	26355818	26355829	T	0.317415	0.00732943	0	CD4_Naive	ENSG00000186470	BTN3A2	0.124731	0.0165182	1.11e-13	chr6:26358282-26359081
chr6	26355818	26355829	T	0.317415	0.00732943	0	CD4_Naive	ENSG00000186470	BTN3A2	0.193453	0.0131916	1.31e-43	chr6:26360419-26361388
chr6	26360196	26360220	TTTTTC	1.25756	0.0287418	0	CD4_Naive	ENSG00000186470	BTN3A2	0.488152	0.065321	1.93e-13	chr6:26358282-26359081
chr6	26360196	26360220	TTTTTC	1.25756	0.0287418	0	CD4_Naive	ENSG00000186470	BTN3A2	0.773534	0.0521037	1.48e-44	chr6:26360419-26361388
chr6	26360196	26360220	TTTTTC	1.25756	0.0287418	0	CD4_Naive	ENSG00000186470	BTN3A2	0.893352	0.141378	4.23e-10	chr6:26360419-26361388
chr6	26360196	26360220	TTTTTC	1.25756	0.0287418	0	CD4_Naive	ENSG00000186470	BTN3A2	0.487479	0.0553439	6.92e-18	chr6:26367142-26367478
chr6	26360201	26360225	TTTTTC	1.25897	0.0288619	0	CD4_Naive	ENSG00000186470	BTN3A2	0.488152	0.065321	1.93e-13	chr6:26358282-26359081
chr6	26360201	26360225	TTTTTC	1.25897	0.0288619	0	CD4_Naive	ENSG00000186470	BTN3A2	0.773534	0.0521037	1.48e-44	chr6:26360419-26361388
chr6	26360201	26360225	TTTTTC	1.25897	0.0288619	0	CD4_Naive	ENSG00000186470	BTN3A2	0.487479	0.0553439	6.92e-18	chr6:26367142-26367478
chr6	26361428	26361442	T	0.17435	0.00385165	0	CD4_Naive	ENSG00000186470	BTN3A2	0.0600076	0.00899785	4.61e-11	chr6:26358282-26359081
chr6	26361428	26361442	T	0.17435	0.00385165	0	CD4_Naive	ENSG00000186470	BTN3A2	0.0990324	0.00724637	1.3e-38	chr6:26360419-26361388
chr6	26361428	26361442	T	0.17435	0.00385165	0	CD4_Naive	ENSG00000186470	BTN3A2	0.0656884	0.00758789	2.37e-17	chr6:26367142-26367478
chr6	26372232	26372240	T	-1.25562	0.0289845	0	CD4_Naive	ENSG00000186470	BTN3A2	-0.486516	0.0553468	8.05e-18	chr6:26367142-26367478
chr6	26372232	26372240	T	-1.25562	0.0289845	0	CD4_Naive	ENSG00000186470	BTN3A2	1.65443	0.0476096	8.52e-166	chr6:26374965-26376001
chr6	26372232	26372240	T	-1.25562	0.0289845	0	CD4_Naive	ENSG00000186470	BTN3A2	-0.25967	0.0619661	3.07e-05	chr6:26377119-26377992
chr6	26408244	26408259	AT	-0.63229	0.0165751	0	CD4_Naive	ENSG00000186470	BTN3A2	-0.123789	0.038549	0.00137	chr6:26400736-26401006
chr6	26408244	26408259	AT	-0.63229	0.0165751	0	CD4_Naive	ENSG00000186470	BTN3A2	0.0925129	0.0301428	0.00221	chr6:26401708-26402907
chr7	155303976	155303998	T	-0.0371853	0.00861051	1.57021e-05	CD4_Naive	ENSG00000186480	INSIG1	0.0366409	0.00703394	2.38e-07	chr7:155296828-155298063
chr1	161012600	161012639	ATTT	-0.0418492	0.0119009	0.000437302	CD4_Naive	ENSG00000186517	ARHGAP30	0.0915947	0.0175358	2.21e-07	chr1:161019696-161021812
chr7	129935414	129935430	A	0.117684	0.035437	0.00089717	CD4_Naive	ENSG00000186591	UBE2H	-0.212291	0.0706203	0.00272	chr7:129940411-129940834
chr7	77007292	77007312	AAACA	0.782292	0.0368456	4.87291e-100	CD4_Naive	ENSG00000186645	SPDYE17	-0.16304	0.0576955	0.00482	chr7:77008018-77008331
chr22	23230052	23230064	T	-0.0816704	0.00949284	7.74092e-18	CD4_Naive	ENSG00000186716	BCR	-0.0556838	0.0147451	0.00017	chr22:23222324-23222775
chr22	23230052	23230064	T	-0.0816704	0.00949284	7.74092e-18	CD4_Naive	ENSG00000186716	BCR	-0.11282	0.00968902	3.4e-29	chr22:23225411-23226794
chr22	23230052	23230064	T	-0.0816704	0.00949284	7.74092e-18	CD4_Naive	ENSG00000186716	BCR	-0.0169181	0.0053409	0.00159	chr22:23227424-23227933
chr22	23230052	23230064	T	-0.0816704	0.00949284	7.74092e-18	CD4_Naive	ENSG00000186716	BCR	-0.0509938	0.0114773	1e-05	chr22:23236601-23238171
chr17	45174848	45174862	AAAAAAG	0.126388	0.0285189	9.34797e-06	CD4_Naive	ENSG00000186834	HEXIM1	0.179785	0.045093	7.26e-05	chr17:45182411-45183344
chr2	84848550	84848559	AT	-0.0557599	0.00365554	1.56001e-52	CD4_Naive	ENSG00000186854	TRABD2A	-0.0164573	0.00555682	0.00314	chr2:84839888-84840723
chr2	84848550	84848559	AT	-0.0557599	0.00365554	1.56001e-52	CD4_Naive	ENSG00000186854	TRABD2A	0.035872	0.00521717	1.19e-11	chr2:84849409-84850069
chr2	84848550	84848559	AT	-0.0557599	0.00365554	1.56001e-52	CD4_Naive	ENSG00000186854	TRABD2A	-0.0131453	0.00442624	0.00306	chr2:84854822-84856337
chr21	45311907	45311927	ATCC	-0.0794635	0.01868	2.10052e-05	CD4_Naive	ENSG00000186866	POFUT2	-0.133448	0.0275772	1.55e-06	chr21:45301924-45302901
chr21	45311907	45311927	ATCC	-0.0794635	0.01868	2.10052e-05	CD4_Naive	ENSG00000186866	POFUT2	-0.502816	0.0172404	2.37e-130	chr21:45305019-45305609
chr21	45311907	45311929	ATCC	-0.0794635	0.01868	2.10052e-05	CD4_Naive	ENSG00000186866	POFUT2	-0.133448	0.0275772	1.55e-06	chr21:45301924-45302901
chr21	45311907	45311929	ATCC	-0.0794635	0.01868	2.10052e-05	CD4_Naive	ENSG00000186866	POFUT2	-0.502816	0.0172404	2.37e-130	chr21:45305019-45305609
chr19	8301400	8301423	A	0.0477091	0.0118072	5.32942e-05	CD4_Naive	ENSG00000186994	KANK3	0.0570124	0.0110585	3.15e-07	chr19:8307713-8308840
chr6	116279302	116279308	ACC	-0.166916	0.0305591	4.70645e-08	CD4_Naive	ENSG00000187189	TSPYL4	-0.116902	0.0348244	0.000823	chr6:116279013-116280265
chr16	56684103	56684123	T	0.416152	0.0261284	4.10172e-57	CD4_Naive	ENSG00000187193	MT1X	0.181654	0.0422045	1.87e-05	chr16:56673960-56674331
chr16	56684103	56684123	T	0.416152	0.0261284	4.10172e-57	CD4_Naive	ENSG00000187193	MT1X	0.594759	0.025908	3.11e-91	chr16:56681855-56683043
chr2	179261025	179261031	TC	0.944219	0.0294695	2.97113e-225	CD4_Naive	ENSG00000187231	SESTD1	0.33015	0.054791	2.5e-09	chr2:179250923-179251769
chr2	179261025	179261031	TC	0.944219	0.0294695	2.97113e-225	CD4_Naive	ENSG00000187231	SESTD1	0.513319	0.0516312	4.04e-22	chr2:179251917-179253579
chr2	179261025	179261031	TC	0.944219	0.0294695	2.97113e-225	CD4_Naive	ENSG00000187231	SESTD1	0.355021	0.0405953	1.16e-17	chr2:179263433-179265712
chr9	130040626	130040641	A	-0.19221	0.0369602	1.98779e-07	CD4_Naive	ENSG00000187239	FNBP1	-0.266785	0.0492325	7.8e-08	chr9:130044939-130046044
chr1	223230389	223230402	A	0.587468	0.13831	2.16207e-05	CD4_Naive	ENSG00000187554	TLR5	0.690584	0.235151	0.00341	chr1:223228994-223229415
chr1	223230389	223230402	A	0.587468	0.13831	2.16207e-05	CD4_Naive	ENSG00000187554	TLR5	0.912125	0.152232	3.05e-09	chr1:223229798-223231029
chr1	1010481	1010499	ATTT	-2.39874	0.130603	2.42776e-75	CD4_Naive	ENSG00000187608	ISG15	-0.759522	0.151203	6.18e-07	chr1:1012889-1014025
chr1	1010481	1010499	ATTT	-2.39874	0.130603	2.42776e-75	CD4_Naive	ENSG00000187608	ISG15	-1.01131	0.205981	1.09e-06	chr1:1014351-1014599
chr9	137381256	137381266	A	0.189255	0.0363166	1.87579e-07	CD4_Naive	ENSG00000187609	EXD3	0.232041	0.0464975	7.3e-07	chr9:137386997-137388033
chr17	401425	401435	TCC	0.669805	0.0442332	8.48101e-52	CD4_Naive	ENSG00000187624	LIAT1	0.3165	0.0580166	6.39e-08	chr17:410686-411497
chr11	73996468	73996478	A	0.114837	0.0151236	3.11963e-14	CD4_Naive	ENSG00000187726	DNAJB13	-0.0978172	0.0241693	5.65e-05	chr11:73989026-73989492
chr11	73996468	73996478	A	0.114837	0.0151236	3.11963e-14	CD4_Naive	ENSG00000187726	DNAJB13	0.187881	0.0156869	1.11e-30	chr11:73994927-73996522
chr11	73996468	73996478	A	0.114837	0.0151236	3.11963e-14	CD4_Naive	ENSG00000187726	DNAJB13	0.056705	0.0195837	0.00388	chr11:74001683-74002232
chr11	73996468	73996478	A	0.160031	0.0139973	2.85963e-30	CD4_Naive	ENSG00000255847	ENSG00000255847	-0.0978172	0.0241693	5.65e-05	chr11:73989026-73989492
chr11	73996468	73996478	A	0.160031	0.0139973	2.85963e-30	CD4_Naive	ENSG00000255847	ENSG00000255847	0.187881	0.0156869	1.11e-30	chr11:73994927-73996522
chr11	73996468	73996478	A	0.160031	0.0139973	2.85963e-30	CD4_Naive	ENSG00000255847	ENSG00000255847	0.056705	0.0195837	0.00388	chr11:74001683-74002232
chr16	89763247	89763256	A	-0.230587	0.0235298	1.12833e-22	CD4_Naive	ENSG00000187741	FANCA	-0.0442803	0.0155476	0.0045	chr16:89764354-89765583
chr9	89307533	89307550	A	0.0535013	0.0164325	0.00113063	CD4_Naive	ENSG00000187742	SECISBP2	0.121605	0.0290262	3.09e-05	chr9:89310272-89311482
chr9	89453857	89453875	T	0.130927	0.0127946	1.41059e-24	CD4_Naive	ENSG00000187764	SEMA4D	0.077225	0.0186052	3.65e-05	chr9:89444017-89444756
chr9	89453857	89453875	T	0.130927	0.0127946	1.41059e-24	CD4_Naive	ENSG00000187764	SEMA4D	0.0883832	0.0265547	0.000911	chr9:89445208-89445498
chr17	78425756	78425783	T	0.063304	0.00294913	3.28489e-102	CD4_Naive	ENSG00000187775	DNAH17	0.0213824	0.00545647	9.65e-05	chr17:78416089-78416550
chr19	38876059	38876078	T	-0.176248	0.024717	9.99046e-13	CD4_Naive	ENSG00000187994	RINL	0.237738	0.0226427	2.43e-24	chr19:38868770-38870608
chr12	123450405	123450443	AAACA	-0.13729	0.0127757	6.17907e-27	CD4_Naive	ENSG00000188026	RILPL1	-0.0410282	0.0131093	0.00181	chr12:123448206-123448943
chr12	123450405	123450443	AAACA	-0.13729	0.0127757	6.17907e-27	CD4_Naive	ENSG00000188026	RILPL1	0.10095	0.0197726	4.07e-07	chr12:123453224-123453536
chr12	123450405	123450443	AAACA	-0.13729	0.0127757	6.17907e-27	CD4_Naive	ENSG00000188026	RILPL1	0.106361	0.0181229	6.28e-09	chr12:123453900-123454109
chr12	123450405	123450443	AAACA	-0.13729	0.0127757	6.17907e-27	CD4_Naive	ENSG00000188026	RILPL1	0.118101	0.0157495	1.62e-13	chr12:123454139-123454738
chr12	123450405	123450443	AAACA	-0.13729	0.0127757	6.17907e-27	CD4_Naive	ENSG00000188026	RILPL1	-0.0492225	0.0130477	0.000173	chr12:123459641-123460027
chr2	234458486	234458492	C	-0.236736	0.0258844	5.91475e-20	CD4_Naive	ENSG00000188042	ARL4C	-0.107782	0.0364383	0.00318	chr2:234452183-234452807
chr2	234458486	234458492	C	-0.236736	0.0258844	5.91475e-20	CD4_Naive	ENSG00000188042	ARL4C	-0.448674	0.0446307	1.48e-22	chr2:234455650-234455929
chr2	234458486	234458492	C	0.619353	0.0207186	2.379e-196	CD4_Naive	ENSG00000231682	LINC01891	-0.107782	0.0364383	0.00318	chr2:234452183-234452807
chr2	234458486	234458492	C	0.619353	0.0207186	2.379e-196	CD4_Naive	ENSG00000231682	LINC01891	-0.448674	0.0446307	1.48e-22	chr2:234455650-234455929
chr1	147920585	147920592	T	0.0512162	0.0064124	1.38191e-15	CD4_Naive	ENSG00000188092	GPR89B	-0.204717	0.0273997	2e-13	chr1:147928124-147928866
chr1	147920585	147920592	T	0.0512162	0.0064124	1.38191e-15	CD4_Naive	ENSG00000188092	GPR89B	-0.0397636	0.00793536	6.62e-07	chr1:147928124-147928866
chr1	147920585	147920592	T	0.0282435	0.00645883	1.2263e-05	CD4_Naive	ENSG00000290705	PDZK1P1	-0.204717	0.0273997	2e-13	chr1:147928124-147928866
chr1	147920585	147920592	T	0.0282435	0.00645883	1.2263e-05	CD4_Naive	ENSG00000290705	PDZK1P1	-0.0397636	0.00793536	6.62e-07	chr1:147928124-147928866
chr6	42081325	42081339	ACC	-0.545195	0.0884543	7.11195e-10	CD4_Naive	ENSG00000188112	C6orf132	0.52053	0.113756	5.44e-06	chr6:42074807-42075886
chr2	112243622	112243633	ATT	0.545596	0.17732	0.00209169	CD4_Naive	ENSG00000188177	ZC3H6	-0.889603	0.22751	9.95e-05	chr2:112241916-112242771
chr7	100139548	100139563	T	0.339329	0.0245807	2.38664e-43	CD4_Naive	ENSG00000188186	LAMTOR4	0.166388	0.0278358	3.32e-09	chr7:100130979-100131288
chr7	100139548	100139563	T	0.339329	0.0245807	2.38664e-43	CD4_Naive	ENSG00000188186	LAMTOR4	-0.0841562	0.025654	0.00108	chr7:100140898-100142013
chr7	718364	718377	T	-0.605986	0.0334722	2.95367e-73	CD4_Naive	ENSG00000188191	PRKAR1B	-0.293471	0.044907	1.09e-10	chr7:711367-711806
chr7	718364	718377	T	-0.605986	0.0334722	2.95367e-73	CD4_Naive	ENSG00000188191	PRKAR1B	-0.149015	0.0423523	0.000457	chr7:711848-714415
chr15	78556264	78556278	A	-0.0982076	0.0209215	2.67774e-06	CD4_Naive	ENSG00000188266	HYKK	-0.0982328	0.0318983	0.00214	chr15:78552638-78553278
chr3	49344649	49344668	TTTTG	-0.406981	0.136684	0.00290573	CD4_Naive	ENSG00000188315	C3orf62	-0.722496	0.234576	0.00214	chr3:49339606-49341156
chr16	28280149	28280171	TG	0.0220449	0.0028881	2.29296e-14	CD4_Naive	ENSG00000188322	SBK1	0.0337105	0.00253669	9.42e-37	chr16:28276927-28278426
chr7	76509479	76509498	A	-0.350673	0.0136202	3.51829e-146	CD4_Naive	ENSG00000188372	ZP3	0.457176	0.0173961	4.79e-112	chr7:76499202-76500191
chr7	76509479	76509498	A	-0.350673	0.0136202	3.51829e-146	CD4_Naive	ENSG00000188372	ZP3	0.57353	0.0121626	4.47e-240	chr7:76514847-76516304
chr7	76509479	76509498	A	-0.350673	0.0136202	3.51829e-146	CD4_Naive	ENSG00000188372	ZP3	0.0844371	0.0251648	0.000828	chr7:76518241-76518454
chr1	169697228	169697242	T	-0.220678	0.0167863	1.78556e-39	CD4_Naive	ENSG00000188404	SELL	-0.063463	0.0204642	0.00199	chr1:169701010-169701952
chr6	8004773	8004783	A	-0.152658	0.0283035	6.9049e-08	CD4_Naive	ENSG00000188428	BLOC1S5	0.18667	0.0514024	0.000298	chr6:8005202-8005486
chr6	8004773	8004783	A	-0.152658	0.0283035	6.9049e-08	CD4_Naive	ENSG00000188428	BLOC1S5	0.19612	0.0449647	1.45e-05	chr6:8006263-8006567
chr22	49665668	49665681	A	0.63611	0.0182467	2.82929e-266	CD4_Naive	ENSG00000188511	MIR3667HG	0.0963618	0.0161327	3.41e-09	chr22:49656929-49658506
chr22	49665668	49665681	A	0.63611	0.0182467	2.82929e-266	CD4_Naive	ENSG00000188511	MIR3667HG	-0.175662	0.0196617	2.45e-18	chr22:49669341-49671525
chr17	43223459	43223479	AC	-0.0105531	0.00186099	1.42216e-08	CD4_Naive	ENSG00000188554	NBR1	-0.0222985	0.00309279	1.26e-12	chr17:43231268-43231660
chr17	75200971	75200988	TTG	-0.107839	0.0235367	4.61109e-06	CD4_Naive	ENSG00000188612	SUMO2	-0.0698092	0.0241576	0.00395	chr17:75204886-75206008
chr9	69764214	69764227	T	0.0443647	0.00474829	9.33851e-21	CD4_Naive	ENSG00000188647	PTAR1	0.0172325	0.00379496	6.41e-06	chr9:69759021-69760473
chr1	25514413	25514432	TTTG	0.197598	0.0299297	4.05432e-11	CD4_Naive	ENSG00000188672	RHCE	0.810888	0.0363293	2.14e-87	chr1:25523563-25523857
chr22	44029909	44029921	A	-0.131979	0.00720458	5.86371e-75	CD4_Naive	ENSG00000188677	PARVB	-0.0816908	0.00875008	8.41e-20	chr22:44023703-44025108
chr22	44029909	44029921	A	-0.131979	0.00720458	5.86371e-75	CD4_Naive	ENSG00000188677	PARVB	-0.0519911	0.00947495	5.38e-08	chr22:44026559-44027507
chr22	44029909	44029921	A	-0.131979	0.00720458	5.86371e-75	CD4_Naive	ENSG00000188677	PARVB	-0.0723162	0.00817869	5.3e-18	chr22:44030789-44031742
chr10	125818983	125818987	T	-0.0719955	0.010172	1.46446e-12	CD4_Naive	ENSG00000188690	UROS	-0.0722995	0.0105422	1.33e-11	chr10:125822715-125823879
chr10	125818983	125818989	T	-0.0719955	0.010172	1.46446e-12	CD4_Naive	ENSG00000188690	UROS	-0.0722995	0.0105422	1.33e-11	chr10:125822715-125823879
chr12	121778450	121778471	A	0.166665	0.0228806	3.2384e-13	CD4_Naive	ENSG00000188735	TMEM120B	-0.10685	0.0347866	0.0022	chr12:121787025-121787401
