## Supplementary Tables for "Tandem repeat variation shapes immune cell type-specific gene expression": TableS4.xlsx (part 3 of 3)

### Sheet: TableS4 (continued)
chromosome	start coordinate (hg38)	end coordinate (hg38)	motif	rna_coeff	rna_se	rna_pval	cell_type	gene_name	eGene_symbol	atac_coeff	atac_se	atac_pval	atac_site
chr9	137442557	137442575	T	0.13124	0.0233645	1.94238e-08	CD4_Naive	ENSG00000188747	NOXA1	-0.164235	0.0338036	1.41e-06	chr9:137448888-137449775
chr6	116473897	116473925	AAAACA	-4.56877	0.181607	1.16862e-139	CD4_Naive	ENSG00000188820	CALHM6	-3.38042	0.282377	1.19e-30	chr6:116465112-116465793
chr6	116473897	116473925	AAAACA	-4.56877	0.181607	1.16862e-139	CD4_Naive	ENSG00000188820	CALHM6	-3.77318	0.267198	7.26e-41	chr6:116467233-116467886
chr6	116473897	116473925	AAAACA	-4.56877	0.181607	1.16862e-139	CD4_Naive	ENSG00000188820	CALHM6	-2.94627	0.223883	3.68e-36	chr6:116474996-116476708
chr17	40199882	40199894	A	-0.169627	0.0201025	3.22537e-17	CD4_Naive	ENSG00000188895	MSL1	0.202859	0.0264893	5.11e-14	chr17:40190291-40190978
chr17	40199882	40199894	A	-0.169627	0.0201025	3.22537e-17	CD4_Naive	ENSG00000188895	MSL1	0.116656	0.0241832	1.67e-06	chr17:40198008-40198635
chr17	40199882	40199894	A	-0.169627	0.0201025	3.22537e-17	CD4_Naive	ENSG00000188895	MSL1	-0.108116	0.0348261	0.00197	chr17:40203163-40203579
chr16	11317257	11317274	T	0.195817	0.0262559	8.78399e-14	CD4_Naive	ENSG00000188897	LOC400499	-0.194809	0.0313968	8.52e-10	chr16:11310808-11312222
chr16	11317257	11317274	T	0.195817	0.0262559	8.78399e-14	CD4_Naive	ENSG00000188897	LOC400499	0.0825965	0.028529	0.00389	chr16:11327216-11329333
chr9	21010456	21010470	C	0.0692806	0.00474903	3.33117e-48	CD4_Naive	ENSG00000188921	HACD4	0.0653449	0.00872257	1.87e-13	chr9:21001256-21002739
chr9	93445292	93445301	A	0.546323	0.0427311	1.98559e-37	CD4_Naive	ENSG00000188938	FAM120AOS	0.142934	0.0409674	0.00051	chr9:93452869-93454014
chr11	78158508	78158532	AAAAC	0.198922	0.0324715	9.00909e-10	CD4_Naive	ENSG00000188997	KCTD21	-0.402225	0.0425328	2.94e-20	chr11:78149643-78150225
chr11	78158508	78158532	AAAAC	0.84654	0.0259223	6.41369e-234	CD4_Naive	ENSG00000246174	KCTD21-AS1	-0.402225	0.0425328	2.94e-20	chr11:78149643-78150225
chr6	143430570	143430581	T	-0.166434	0.0165463	8.41247e-24	CD4_Naive	ENSG00000189007	ADAT2	0.12961	0.0202484	2.54e-10	chr6:143427024-143427590
chr5	75531791	75531802	A	0.455401	0.0495948	4.21495e-20	CD4_Naive	ENSG00000189045	ANKDD1B	0.252875	0.067747	0.000202	chr5:75525562-75526497
chr12	109052621	109052639	CGG	0.0619395	0.0142834	1.44789e-05	CD4_Naive	ENSG00000189046	ALKBH2	-0.0608735	0.014882	4.71e-05	chr12:109053592-109054369
chr19	45180235	45180259	T	0.0180612	0.0047165	0.000128471	CD4_Naive	ENSG00000189114	BLOC1S3	-0.0114846	0.00403094	0.00449	chr19:45171118-45172834
chr19	45180235	45180259	T	0.0180612	0.0047165	0.000128471	CD4_Naive	ENSG00000189114	BLOC1S3	0.0167847	0.00588649	0.00446	chr19:45184472-45185452
chr10	80135001	80135017	TTTG	0.125889	0.0369005	0.000645856	CD4_Naive	ENSG00000189129	PLAC9	-0.0916729	0.0289691	0.00161	chr10:80143710-80145236
chr10	80135002	80135014	TTTG	0.125889	0.0369005	0.000645856	CD4_Naive	ENSG00000189129	PLAC9	-0.0916729	0.0289691	0.00161	chr10:80143710-80145236
chr19	52782522	52782534	A	0.923121	0.0407548	1.37612e-113	CD4_Naive	ENSG00000189190	ZNF600	0.26852	0.0386919	7.74e-12	chr19:52786030-52787613
chr2	113226669	113226693	ATC	-0.900808	0.0256628	6.3526e-270	CD4_Naive	ENSG00000189223	PAX8-AS1	-0.223606	0.0491578	6.17e-06	chr2:113234148-113234495
chr2	113226669	113226693	ATC	-0.900808	0.0256628	6.3526e-270	CD4_Naive	ENSG00000189223	PAX8-AS1	-0.766579	0.0351027	1.94e-84	chr2:113235104-113235932
chr1	23957681	23957699	T	-0.11282	0.00867158	1.06915e-38	CD4_Naive	ENSG00000189266	PNRC2	0.0457438	0.0147135	0.00194	chr1:23948988-23949558
chr1	23957681	23957699	T	-0.11282	0.00867158	1.06915e-38	CD4_Naive	ENSG00000189266	PNRC2	-0.0442664	0.00863612	3.67e-07	chr1:23958824-23960257
chr3	60077735	60077739	AG	0.114474	0.011569	4.37929e-23	CD4_Naive	ENSG00000189283	FHIT	0.161621	0.0182942	5.59e-18	chr3:60070995-60071246
chr3	60077735	60077739	AG	0.114474	0.011569	4.37929e-23	CD4_Naive	ENSG00000189283	FHIT	0.0617479	0.0146536	2.78e-05	chr3:60078976-60079471
chr22	42546803	42546811	AAAG	0.667117	0.0365211	1.52667e-74	CD4_Naive	ENSG00000189306	RRP7A	0.178237	0.0529788	0.000801	chr22:42536902-42537920
chr22	42546803	42546811	AAAG	0.667117	0.0365211	1.52667e-74	CD4_Naive	ENSG00000189306	RRP7A	0.16024	0.0506272	0.0016	chr22:42549420-42549876
chr22	42546803	42546811	AAAG	0.667117	0.0365211	1.52667e-74	CD4_Naive	ENSG00000189306	RRP7A	0.0908261	0.0267543	0.000718	chr22:42551435-42552376
chr22	42546803	42546811	AAAG	0.667117	0.0365211	1.52667e-74	CD4_Naive	ENSG00000189306	RRP7A	1.07362	0.0438624	7.99e-101	chr22:42553427-42554386
chr1	1694109	1694118	C	0.139359	0.0136887	2.41998e-24	CD4_Naive	ENSG00000189339	SLC35E2B	0.394378	0.0116702	1.74e-159	chr1:1692312-1693525
chr6	32609332	32609337	A	0.242783	0.0135987	2.71949e-71	CD4_Naive	ENSG00000196126	HLA-DRB1	0.0661878	0.0200938	0.00103	chr6:32600894-32601294
chr6	32609332	32609337	A	0.242783	0.0135987	2.71949e-71	CD4_Naive	ENSG00000196126	HLA-DRB1	-0.184624	0.0192455	9.01e-21	chr6:32603889-32605015
chr6	32609332	32609337	A	0.242783	0.0135987	2.71949e-71	CD4_Naive	ENSG00000196126	HLA-DRB1	-0.331168	0.0167725	7.91e-72	chr6:32609558-32610514
chr2	200468347	200468379	AC	0.0342261	0.00320365	1.21655e-26	CD4_Naive	ENSG00000196141	SPATS2L	0.040925	0.00439538	1.1e-19	chr2:200466227-200467644
chr2	200468347	200468379	AC	0.0342261	0.00320365	1.21655e-26	CD4_Naive	ENSG00000196141	SPATS2L	0.0466206	0.00398842	2.46e-29	chr2:200467683-200468785
chr2	200468347	200468379	AC	0.0342261	0.00320365	1.21655e-26	CD4_Naive	ENSG00000196141	SPATS2L	0.0351338	0.00473723	2.96e-13	chr2:200471215-200472084
chr8	144794823	144794835	T	-0.0429738	0.00905858	2.09552e-06	CD4_Naive	ENSG00000196150	ZNF250	-0.0595407	0.0105665	2.38e-08	chr8:144786496-144787795
chr8	144794823	144794835	T	-0.0409555	0.0108867	0.000168582	CD4_Naive	ENSG00000197363	ZNF517	-0.0595407	0.0105665	2.38e-08	chr8:144786496-144787795
chr2	159285414	159285423	A	0.581679	0.0294811	1.1783e-86	CD4_Naive	ENSG00000196151	WDSUB1	0.351384	0.0153264	3.89e-91	chr2:159285970-159287425
chr2	159285414	159285423	A	0.581679	0.0294811	1.1783e-86	CD4_Naive	ENSG00000196151	WDSUB1	0.244442	0.0423283	1.08e-08	chr2:159290486-159290894
chr19	23709400	23709409	A	0.153147	0.0307394	6.28968e-07	CD4_Naive	ENSG00000196172	ZNF681	0.246982	0.0438182	2.35e-08	chr19:23698800-23700296
chr1	225878861	225878885	ACCT	-0.100534	0.0229653	1.19968e-05	CD4_Naive	ENSG00000196187	TMEM63A	0.16319	0.0431299	0.000165	chr1:225879812-225880199
chr1	225878861	225878885	ACCT	-0.100534	0.0229653	1.19968e-05	CD4_Naive	ENSG00000196187	TMEM63A	-0.162009	0.0448542	0.000322	chr1:225880897-225881366
chr3	9266667	9266676	T	-0.403383	0.0312305	3.64211e-38	CD4_Naive	ENSG00000196220	SRGAP3	-0.296908	0.0446603	5.27e-11	chr3:9270741-9271232
chr19	21477920	21477934	T	-0.325113	0.0349318	1.31411e-20	CD4_Naive	ENSG00000196268	ZNF493	-0.177535	0.0336449	1.67e-07	chr19:21474483-21475294
chr7	74821855	74821867	T	0.602743	0.0370368	1.50547e-59	CD4_Naive	ENSG00000196275	GTF2IRD2	0.397708	0.0607077	9.85e-11	chr7:74815988-74816236
chr7	150721793	150721806	A	0.246026	0.0218032	1.57572e-29	CD4_Naive	ENSG00000196329	GIMAP5	0.183192	0.0391836	3.41e-06	chr7:150715052-150715751
chr7	150721793	150721806	A	0.246026	0.0218032	1.57572e-29	CD4_Naive	ENSG00000196329	GIMAP5	0.122446	0.0401569	0.00237	chr7:150731602-150732540
chr1	207331474	207331491	AC	0.409203	0.0414745	5.82302e-23	CD4_Naive	ENSG00000196352	CD55	0.453994	0.060039	1.02e-13	chr1:207320766-207322130
chr9	132246551	132246568	T	-0.14522	0.020072	4.65664e-13	CD4_Naive	ENSG00000196358	NTNG2	-0.101902	0.0221624	4.91e-06	chr9:132240838-132242523
chr20	63976174	63976196	AAAC	1.30428	0.031082	0	CD4_Naive	ENSG00000196421	C20orf204	-0.141917	0.0473708	0.00282	chr20:63969093-63970366
chr20	63976174	63976196	AAAC	1.30428	0.031082	0	CD4_Naive	ENSG00000196421	C20orf204	0.21869	0.0514672	2.38e-05	chr20:63979474-63981513
chr20	63976175	63976191	AACA	1.36947	0.0339163	0	CD4_Naive	ENSG00000196421	C20orf204	0.214989	0.0536705	6.72e-05	chr20:63979474-63981513
chr20	63976295	63976306	AG	-2.79369	0.0621115	0	CD4_Naive	ENSG00000196421	C20orf204	0.290854	0.095367	0.00236	chr20:63969093-63970366
chr20	63976295	63976306	AG	-2.79369	0.0621115	0	CD4_Naive	ENSG00000196421	C20orf204	-0.445232	0.10364	1.94e-05	chr20:63979474-63981513
chr20	63989571	63989579	T	1.4115	0.0308011	0	CD4_Naive	ENSG00000196421	C20orf204	0.233083	0.0521129	8.76e-06	chr20:63979474-63981513
chr20	63989571	63989579	T	1.4115	0.0308011	0	CD4_Naive	ENSG00000196421	C20orf204	0.184801	0.039526	3.4e-06	chr20:63988990-63989716
chr20	63990649	63990662	T	0.615132	0.0154197	0	CD4_Naive	ENSG00000196421	C20orf204	0.113357	0.0261586	1.64e-05	chr20:63979474-63981513
chr20	63990649	63990662	T	0.615132	0.0154197	0	CD4_Naive	ENSG00000196421	C20orf204	0.0917194	0.0198221	4.28e-06	chr20:63988990-63989716
chr20	63997457	63997474	T	1.39105	0.0307768	0	CD4_Naive	ENSG00000196421	C20orf204	0.177445	0.0392435	7.01e-06	chr20:63988990-63989716
chr20	63997457	63997474	T	1.39105	0.0307768	0	CD4_Naive	ENSG00000196421	C20orf204	1.27608	0.0456155	1.23e-122	chr20:64000834-64002063
chr20	63997457	63997474	T	1.39105	0.0307768	0	CD4_Naive	ENSG00000196421	C20orf204	1.11253	0.0542947	3.69e-76	chr20:64003277-64003806
chr20	63997457	63997474	T	1.39105	0.0307768	0	CD4_Naive	ENSG00000196421	C20orf204	0.434082	0.0381399	4.91e-28	chr20:64004957-64005798
chr20	63997457	63997474	T	1.39105	0.0307768	0	CD4_Naive	ENSG00000196421	C20orf204	0.27662	0.0347342	5.33e-15	chr20:64006828-64007682
chr16	74365642	74365651	A	-0.495254	0.084191	4.04093e-09	CD4_Naive	ENSG00000196436	NPIPB15	-0.556545	0.143205	0.00011	chr16:74367516-74368586
chr7	144831679	144831692	A	-0.571466	0.0270057	2.18883e-99	CD4_Naive	ENSG00000196511	TPK1	-0.0799125	0.023282	0.000627	chr7:144834606-144836505
chr4	7933040	7933048	G	0.916258	0.0214638	0	CD4_Naive	ENSG00000196526	AFAP1	0.170377	0.0448403	0.000155	chr4:7929139-7930309
chr4	7933040	7933048	G	0.916258	0.0214638	0	CD4_Naive	ENSG00000196526	AFAP1	1.03364	0.029723	6.8e-166	chr4:7937038-7937624
chr4	7933040	7933048	G	0.916258	0.0214638	0	CD4_Naive	ENSG00000196526	AFAP1	0.235542	0.0310628	8.8e-14	chr4:7938915-7940260
chr6	75750097	75750113	T	0.21558	0.0275576	5.16291e-15	CD4_Naive	ENSG00000196586	MYO6	0.197866	0.0349719	2.09e-08	chr6:75747774-75749948
chr22	40713680	40713684	T	-0.0204153	0.00455704	7.46592e-06	CD4_Naive	ENSG00000196588	MRTFA	-0.0618087	0.00609249	6.5e-23	chr22:40711424-40712345
chr19	9718880	9718910	TG	0.0350502	0.00882688	7.16159e-05	CD4_Naive	ENSG00000196605	ZNF846	-0.0241199	0.00774039	0.00189	chr19:9721492-9722711
chr19	12184556	12184573	A	-0.156157	0.040235	0.000103971	CD4_Naive	ENSG00000196646	ZNF136	0.105119	0.0278285	0.00017	chr19:12194502-12195599
chr5	180831415	180831428	T	0.128371	0.0239004	7.82556e-08	CD4_Naive	ENSG00000196670	ZFP62	0.147731	0.0385251	0.000135	chr5:180824275-180824683
chr5	180831415	180831428	T	0.129182	0.0229537	1.82353e-08	CD4_Naive	ENSG00000245060	LINC00847	0.147731	0.0385251	0.000135	chr5:180824275-180824683
chr7	22825352	22825367	T	0.355467	0.0209182	9.2194e-65	CD4_Naive	ENSG00000196683	TOMM7	0.190378	0.0254382	1.8e-13	chr7:22821830-22823307
chr20	64026366	64026375	TGG	0.164833	0.0219951	6.67732e-14	CD4_Naive	ENSG00000196700	ZNF512B	-0.12141	0.0285143	2.29e-05	chr20:64034971-64035706
chr17	68197554	68197562	C	-0.762148	0.0393141	1.0108e-83	CD4_Naive	ENSG00000196704	AMZ2	-0.194438	0.0595133	0.00113	chr17:68205065-68206564
chr17	68197554	68197562	C	-0.762148	0.0393141	1.0108e-83	CD4_Naive	ENSG00000196704	AMZ2	-0.908553	0.0511677	2.75e-60	chr17:68206662-68207166
chr17	68197554	68197562	C	-0.734909	0.04084	2.1397e-72	CD4_Naive	ENSG00000290793	ENSG00000290793	-0.194438	0.0595133	0.00113	chr17:68205065-68206564
chr17	68197554	68197562	C	-0.734909	0.04084	2.1397e-72	CD4_Naive	ENSG00000290793	ENSG00000290793	-0.908553	0.0511677	2.75e-60	chr17:68206662-68207166
chr3	108144523	108144529	AG	0.321535	0.0472235	9.84177e-12	CD4_Naive	ENSG00000196776	CD47	0.238459	0.0766754	0.00193	chr3:108133360-108135008
chr4	140069689	140069704	AAG	0.174777	0.0297472	4.21786e-09	CD4_Naive	ENSG00000196782	MAML3	0.148686	0.0312618	2.31e-06	chr4:140070179-140071386
chr4	140069689	140069704	AAG	0.174777	0.0297472	4.21786e-09	CD4_Naive	ENSG00000196782	MAML3	0.287573	0.0358161	3.22e-15	chr4:140071595-140072417
chr4	1268561	1268584	TG	-0.486605	0.0261751	3.84575e-77	CD4_Naive	ENSG00000196810	CTBP1-DT	-0.148681	0.0324665	5.35e-06	chr4:1267143-1268319
chr6	34785774	34785792	TCTCCC	0.128459	0.0246551	1.88608e-07	CD4_Naive	ENSG00000196821	ILRUN	0.258203	0.0199573	4.35e-35	chr6:34791390-34793448
chr20	44646457	44646471	AGGAGGG	-0.423433	0.0280057	1.20386e-51	CD4_Naive	ENSG00000196839	ADA	-0.0759817	0.0214304	0.000413	chr20:44642193-44643205
chr20	44646457	44646471	AGGAGGG	-0.423433	0.0280057	1.20386e-51	CD4_Naive	ENSG00000196839	ADA	-0.249658	0.0347943	1.56e-12	chr20:44645899-44647220
chr20	44646457	44646471	AGGAGGG	-0.423433	0.0280057	1.20386e-51	CD4_Naive	ENSG00000196839	ADA	-0.0948154	0.0269437	0.000456	chr20:44649195-44649501
chr2	96570915	96570930	T	0.056687	0.0179894	0.00162635	CD4_Naive	ENSG00000196843	ARID5A	0.104433	0.0360902	0.0039	chr2:96563082-96563301
chr2	96570915	96570930	T	0.056687	0.0179894	0.00162635	CD4_Naive	ENSG00000196843	ARID5A	0.197232	0.0412527	2.05e-06	chr2:96580783-96581238
chr12	110572869	110572896	ATTT	0.121653	0.025514	1.85977e-06	CD4_Naive	ENSG00000196850	PPTC7	0.0873027	0.0298986	0.00359	chr12:110577487-110578637
chr12	51587559	51587572	A	0.474166	0.0157076	3.5083e-200	CD4_Naive	ENSG00000196876	SCN8A	0.19211	0.0206588	1.16e-19	chr12:51590148-51591907
chr11	120351409	120351455	AT	-0.0159444	0.00223466	9.67492e-13	CD4_Naive	ENSG00000196914	ARHGEF12	0.00799461	0.00280041	0.00441	chr11:120344065-120345480
chr2	195677749	195677768	T	0.109743	0.0227408	1.39432e-06	CD4_Naive	ENSG00000196950	SLC39A10	0.25685	0.0364392	3.72e-12	chr2:195677027-195678235
chr11	104887384	104887392	A	0.186601	0.0390652	1.7823e-06	CD4_Naive	ENSG00000196954	CASP4	0.138223	0.0476435	0.00381	chr11:104897332-104898950
chr10	73738084	73738105	T	-0.0941353	0.0261465	0.000317847	CD4_Naive	ENSG00000196968	POFUT4	-0.117456	0.0240198	1.2e-06	chr10:73743718-73744943
chr19	21606514	21606534	T	-0.248656	0.0106021	1.2175e-121	CD4_Naive	ENSG00000197013	ZNF429	-0.142978	0.0128742	7.27e-27	chr19:21603613-21605552
chr19	56532973	56532981	T	0.14303	0.0310742	4.16705e-06	CD4_Naive	ENSG00000197016	ZNF470	0.260669	0.0229911	7.28e-28	chr19:56538099-56539303
chr19	11961615	11961627	TTTCTT	-0.232999	0.0328493	1.3127e-12	CD4_Naive	ENSG00000197054	ZNF763	-0.0977321	0.0276643	0.000433	chr19:11963898-11965700
chr22	25074517	25074529	AAAG	0.267128	0.0312037	1.12102e-17	CD4_Naive	ENSG00000197077	KIAA1671	0.0749828	0.0191804	9.98e-05	chr22:25069635-25070519
chr6	160022013	160022041	AC	-0.0159868	0.00422559	0.00015474	CD4_Naive	ENSG00000197081	IGF2R	-0.0283595	0.00405127	5.27e-12	chr6:160015665-160016970
chr7	100227255	100227265	T	-0.0747454	0.0143652	1.95865e-07	CD4_Naive	ENSG00000197093	GAL3ST4	-0.137559	0.0124045	8.42e-27	chr7:100220756-100222010
chr7	100227255	100227265	T	-0.0747454	0.0143652	1.95865e-07	CD4_Naive	ENSG00000197093	GAL3ST4	-0.0725912	0.0210528	0.000592	chr7:100223398-100223836
chr7	100227255	100227265	T	-0.0747454	0.0143652	1.95865e-07	CD4_Naive	ENSG00000197093	GAL3ST4	-0.0673582	0.0207389	0.00121	chr7:100230925-100231854
chr7	100227255	100227265	T	-0.0831898	0.0116531	9.40943e-13	CD4_Naive	ENSG00000213413	PVRIG	-0.137559	0.0124045	8.42e-27	chr7:100220756-100222010
chr7	100227255	100227265	T	-0.0831898	0.0116531	9.40943e-13	CD4_Naive	ENSG00000213413	PVRIG	-0.0725912	0.0210528	0.000592	chr7:100223398-100223836
chr7	100227255	100227265	T	-0.0831898	0.0116531	9.40943e-13	CD4_Naive	ENSG00000213413	PVRIG	-0.0673582	0.0207389	0.00121	chr7:100230925-100231854
chr3	186747672	186747688	A	0.0147813	0.00415713	0.00037705	CD4_Naive	ENSG00000197099	HRG-AS1	-0.0506213	0.00579053	1.22e-17	chr3:186745852-186746634
chr3	186747672	186747688	A	0.0147813	0.00415713	0.00037705	CD4_Naive	ENSG00000197099	HRG-AS1	-0.0136609	0.00463166	0.00327	chr3:186752931-186753550
chr12	53492074	53492091	A	0.0684387	0.0204392	0.00081278	CD4_Naive	ENSG00000197111	PCBP2	-0.131233	0.0432029	0.00246	chr12:53481864-53482410
chr20	63722016	63722034	A	-0.0880476	0.0276405	0.00144525	CD4_Naive	ENSG00000197114	ZGPAT	-0.0893821	0.0312421	0.00433	chr20:63720429-63721420
chr20	63722016	63722034	A	-0.0880476	0.0276405	0.00144525	CD4_Naive	ENSG00000197114	ZGPAT	-0.0875566	0.0228245	0.000134	chr20:63730505-63731380
chr14	100302050	100302063	T	-1.08295	0.0231644	0	CD4_Naive	ENSG00000197119	SLC25A29	-0.718649	0.0324685	3.14e-86	chr14:100304844-100305995
chr7	127889626	127889637	T	-0.153527	0.0293173	1.63431e-07	CD4_Naive	ENSG00000197157	SND1	-0.150388	0.0452836	0.000935	chr7:127881551-127882309
chr22	46008683	46008712	TG	-0.0198006	0.00553498	0.000347082	CD4_Naive	ENSG00000197182	MIRLET7BHG	0.0168409	0.00447827	0.000181	chr22:46013131-46014448
chr8	23443169	23443180	A	0.273457	0.0312163	1.95118e-18	CD4_Naive	ENSG00000197217	ENTPD4	-0.144658	0.0505315	0.0043	chr8:23449752-23450749
chr5	179917190	179917204	A	0.228949	0.0292265	4.74031e-15	CD4_Naive	ENSG00000197226	TBC1D9B	0.171336	0.0344184	7.76e-07	chr5:179919265-179920131
chr6	27733493	27733507	T	-0.0210669	0.00759794	0.00555921	CD4_Naive	ENSG00000197238	H4C11	-0.0532319	0.00953507	3.23e-08	chr6:27738084-27739001
chr6	27733493	27733507	T	-0.0210669	0.00759794	0.00555921	CD4_Naive	ENSG00000197238	H4C11	-0.0523874	0.0093139	2.55e-08	chr6:27738084-27739001
chr8	94425061	94425081	A	0.0691717	0.0051431	3.10326e-41	CD4_Naive	ENSG00000197275	RAD54B	0.115048	0.00567915	1.52e-74	chr8:94419635-94420671
chr8	94425061	94425081	A	0.0691717	0.0051431	3.10326e-41	CD4_Naive	ENSG00000197275	RAD54B	0.0246522	0.00746888	0.00101	chr8:94421140-94421345
chr16	31686176	31686187	A	-0.753967	0.0303994	8.52874e-136	CD4_Naive	ENSG00000197302	KRABD5	-0.27863	0.0391531	2.34e-12	chr16:31678684-31679306
chr16	31686176	31686187	A	-0.753967	0.0303994	8.52874e-136	CD4_Naive	ENSG00000197302	KRABD5	-0.260644	0.0294382	4.76e-18	chr16:31695456-31696115
chr16	31686176	31686187	A	-1.11442	0.0218188	0	CD4_Naive	ENSG00000290927	CLUHP3	-0.27863	0.0391531	2.34e-12	chr16:31678684-31679306
chr16	31686176	31686187	A	-1.11442	0.0218188	0	CD4_Naive	ENSG00000290927	CLUHP3	-0.260644	0.0294382	4.76e-18	chr16:31695456-31696115
chr10	29727740	29727756	A	-0.187411	0.00979777	1.47777e-81	CD4_Naive	ENSG00000197321	SVIL	-0.0334741	0.0111866	0.00285	chr10:29734688-29737208
chr11	68885799	68885808	T	0.646849	0.0271916	4.38812e-125	CD4_Naive	ENSG00000197345	MRPL21	0.112425	0.0371141	0.00253	chr11:68875274-68876247
chr7	149082585	149082599	T	-0.104739	0.0093335	3.18427e-29	CD4_Naive	ENSG00000197362	ZNF786	0.0615215	0.0142056	1.66e-05	chr7:149087348-149087799
chr19	23693738	23693748	T	-0.389888	0.0382316	2.02285e-24	CD4_Naive	ENSG00000197372	ZNF675	0.205536	0.0572581	0.00035	chr19:23698800-23700296
chr5	132373340	132373352	AATA	0.479468	0.0296815	1.06806e-58	CD4_Naive	ENSG00000197375	SLC22A5	0.298796	0.0338927	6.5e-18	chr5:132369195-132370456
chr5	132373340	132373352	AATA	0.479468	0.0296815	1.06806e-58	CD4_Naive	ENSG00000197375	SLC22A5	0.139217	0.0475127	0.00348	chr5:132372045-132372711
chr6	136817657	136817667	A	-0.261919	0.0245086	1.17311e-26	CD4_Naive	ENSG00000197442	MAP3K5	-0.157188	0.0260118	2.25e-09	chr6:136822120-136823283
chr20	63647936	63647948	TG	0.168246	0.00754858	4.78728e-110	CD4_Naive	ENSG00000197457	STMN3	0.0452812	0.0101305	8.89e-06	chr20:63641135-63642576
chr20	63647936	63647948	TG	0.168246	0.00754858	4.78728e-110	CD4_Naive	ENSG00000197457	STMN3	-0.036979	0.0094376	9.63e-05	chr20:63651271-63654013
chr19	53193547	53193562	A	0.0905784	0.0167545	6.43657e-08	CD4_Naive	ENSG00000197497	ZNF665	0.084545	0.0102732	6.93e-16	chr19:53192822-53193685
chr19	53193547	53193562	A	0.0905784	0.0167545	6.43657e-08	CD4_Naive	ENSG00000197497	ZNF665	0.0504652	0.0159622	0.00162	chr19:53195294-53195627
chr19	53193547	53193562	A	0.0905784	0.0167545	6.43657e-08	CD4_Naive	ENSG00000197497	ZNF665	0.0968918	0.0130359	2.57e-13	chr19:53196739-53197583
chr1	1650664	1650688	T	-0.0768736	0.00735842	1.51209e-25	CD4_Naive	ENSG00000197530	MIB2	-0.0620273	0.00899162	1.03e-11	chr1:1658665-1659591
chr2	214689816	214689826	A	0.254084	0.0378928	2.00922e-11	CD4_Naive	ENSG00000197585	ENSG00000197585	-0.265436	0.0742377	0.000369	chr2:214683109-214684317
chr20	53567832	53567844	A	-0.29374	0.029956	1.06396e-22	CD4_Naive	ENSG00000197670	ZNF217-AS1	-0.145291	0.0426011	0.000679	chr20:53564864-53565125
chr20	53567832	53567844	A	-0.109602	0.0302203	0.000287001	CD4_Naive	ENSG00000259723	TSHZ2-AS1	-0.145291	0.0426011	0.000679	chr20:53564864-53565125
chr12	56047884	56047894	A	-0.960713	0.0248716	0	CD4_Naive	ENSG00000197728	RPS26	0.632866	0.0316973	3.63e-73	chr12:56041320-56042581
chr3	126599016	126599026	T	0.267118	0.0462338	7.57993e-09	CD4_Naive	ENSG00000197763	TXNRD3	-0.240809	0.0721956	0.000888	chr3:126591448-126591842
chr19	888524	888543	A	-0.739308	0.0269664	1.77529e-165	CD4_Naive	ENSG00000197766	CFD	-0.89519	0.0351017	2.77e-107	chr19:888459-889256
chr16	1816214	1816228	A	0.153294	0.0257342	2.57217e-09	CD4_Naive	ENSG00000197774	EME2	-0.267435	0.0295563	9.62e-19	chr16:1812664-1813363
chr1	1594881	1594899	AG	0.104596	0.0264798	7.8147e-05	CD4_Naive	ENSG00000197785	ATAD3A	0.201129	0.0452769	1.01e-05	chr1:1585989-1586698
chr1	1594881	1594899	AG	0.104596	0.0264798	7.8147e-05	CD4_Naive	ENSG00000197785	ATAD3A	-0.21386	0.0479418	9.32e-06	chr1:1602507-1603014
chr19	49379217	49379231	T	-0.0508117	0.0122597	3.40381e-05	CD4_Naive	ENSG00000197813	ENSG00000197813	-0.161727	0.0107544	1.54e-45	chr19:49387862-49388753
chr9	97229015	97229031	T	-0.0838428	0.00797166	7.16687e-26	CD4_Naive	ENSG00000197816	CCDC180	-0.0443269	0.00846716	2.08e-07	chr9:97220928-97222761
chr9	97229015	97229031	T	-0.0838428	0.00797166	7.16687e-26	CD4_Naive	ENSG00000197816	CCDC180	-0.0645171	0.00636868	7.6e-23	chr9:97237944-97238979
chr19	12286641	12286656	AAAG	-2.47788	0.123681	2.75847e-89	CD4_Naive	ENSG00000197857	ZNF44	-0.742298	0.197764	0.000186	chr19:12278392-12279397
chr19	36832975	36832991	A	0.125044	0.0165944	4.87088e-14	CD4_Naive	ENSG00000197863	ZNF790	0.180199	0.0149667	5.88e-31	chr19:36837568-36838970
chr4	99108142	99108161	T	-0.0667904	0.0161387	3.49551e-05	CD4_Naive	ENSG00000197894	ADH5	-0.0737678	0.020286	0.000293	chr4:99117960-99118505
chr19	53158900	53158927	A	0.0999526	0.0281278	0.000380115	CD4_Naive	ENSG00000197937	ZNF347	0.0765279	0.0189925	6.09e-05	chr19:53158088-53159482
chr9	127439111	127439120	A	0.0396505	0.00215959	2.73501e-75	CD4_Naive	ENSG00000197958	RPL12	-0.0179265	0.00430225	3.4e-05	chr9:127437154-127438444
chr1	171773665	171773673	T	0.166187	0.01914	3.86371e-18	CD4_Naive	ENSG00000197959	DNM3	0.098823	0.0308518	0.00141	chr1:171763700-171764051
chr18	77057824	77057844	T	0.014743	0.00118579	1.72937e-35	CD4_Naive	ENSG00000197971	MBP	0.00950999	0.00171025	3.72e-08	chr18:77052819-77053539
chr18	77057824	77057844	T	0.014743	0.00118579	1.72937e-35	CD4_Naive	ENSG00000197971	MBP	0.00789038	0.000744366	1.39e-24	chr18:77054274-77055553
chr18	77057824	77057844	T	0.014743	0.00118579	1.72937e-35	CD4_Naive	ENSG00000197971	MBP	0.00533555	0.00125298	2.32e-05	chr18:77061307-77062983
chr18	77057824	77057844	T	0.014743	0.00118579	1.72937e-35	CD4_Naive	ENSG00000197971	MBP	0.00393023	0.00136357	0.00406	chr18:77067324-77068071
chr19	58279879	58279894	T	0.221519	0.0153969	6.22436e-47	CD4_Naive	ENSG00000198131	ZNF544	0.136236	0.00762394	6.44e-61	chr19:58278211-58279573
chr19	58279879	58279894	T	0.209278	0.0156525	9.02313e-41	CD4_Naive	ENSG00000268516	ZNF8-DT	0.136236	0.00762394	6.44e-61	chr19:58278211-58279573
chr14	67468912	67468919	T	0.0823221	0.0200589	4.0604e-05	CD4_Naive	ENSG00000198133	TMEM229B	0.190762	0.0270273	3.48e-12	chr14:67463825-67464957
chr15	34977888	34977897	A	0.100296	0.0305429	0.0010242	CD4_Naive	ENSG00000198146	ZNF770	0.154795	0.0303374	4.13e-07	chr15:34969254-34970264
chr1	66991794	66991804	T	-0.179244	0.0363138	7.97531e-07	CD4_Naive	ENSG00000198160	MIER1	-0.167205	0.0478972	0.000506	chr1:66995821-66996732
chr8	144776911	144776931	A	-0.065721	0.0141606	3.46542e-06	CD4_Naive	ENSG00000198169	ZNF251	0.0938734	0.0145168	1.69e-10	chr8:144786496-144787795
chr10	71305649	71305664	TTTC	0.131726	0.0303863	1.45718e-05	CD4_Naive	ENSG00000198246	SLC29A3	0.349476	0.0432206	2.09e-15	chr10:71298946-71299851
chr10	71305649	71305664	TTTC	0.131726	0.0303863	1.45718e-05	CD4_Naive	ENSG00000198246	SLC29A3	0.242391	0.0467082	2.63e-07	chr10:71299885-71300139
chr10	71305649	71305664	TTTC	0.131726	0.0303863	1.45718e-05	CD4_Naive	ENSG00000198246	SLC29A3	-0.340857	0.0347078	1.2e-21	chr10:71314134-71314656
chr20	63993268	63993286	AT	0.140215	0.0306262	4.68825e-06	CD4_Naive	ENSG00000198276	UCKL1	0.251678	0.045184	3.41e-08	chr20:64000834-64002063
chr6	28169727	28169730	AGC	0.0715452	0.0176658	5.12327e-05	CD4_Naive	ENSG00000198315	ZKSCAN8	-0.340237	0.0141049	1.34e-98	chr6:28161343-28162190
chr16	56662044	56662061	T	0.12006	0.00612258	1.28602e-85	CD4_Naive	ENSG00000198417	MT1F	0.0309931	0.00445669	7.05e-12	chr16:56657097-56658698
chr16	56662044	56662061	T	0.12006	0.00612258	1.28602e-85	CD4_Naive	ENSG00000198417	MT1F	0.062447	0.00812862	4.28e-14	chr16:56662541-56663467
chr7	143841627	143841643	ATTT	0.419431	0.0486971	7.11299e-18	CD4_Naive	ENSG00000198420	TCAF1	-0.401991	0.0413176	2.7e-21	chr7:143836180-143836916
chr7	143841627	143841643	ATTT	0.419431	0.0486971	7.11299e-18	CD4_Naive	ENSG00000198420	TCAF1	0.526474	0.0723041	7.46e-13	chr7:143841754-143842006
chr7	143841627	143841643	ATTT	0.364806	0.0470715	9.18712e-15	CD4_Naive	ENSG00000291149	LOC154761	-0.401991	0.0413176	2.7e-21	chr7:143836180-143836916
chr7	143841627	143841643	ATTT	0.364806	0.0470715	9.18712e-15	CD4_Naive	ENSG00000291149	LOC154761	0.526474	0.0723041	7.46e-13	chr7:143841754-143842006
chr19	36977407	36977431	TTTTG	-2.75259	0.127659	4.08106e-103	CD4_Naive	ENSG00000198453	ZNF568	1.90884	0.169428	1.47e-27	chr19:36972671-36974114
chr19	52380302	52380312	T	0.182296	0.0303513	1.89913e-09	CD4_Naive	ENSG00000198464	ZNF480	-0.0672876	0.020556	0.00111	chr19:52369514-52370492
chr9	35680372	35680379	T	0.456596	0.0343493	2.55081e-40	CD4_Naive	ENSG00000198467	TPM2	-0.220842	0.0541675	4.98e-05	chr9:35677285-35677529
chr17	43222760	43222771	T	0.177298	0.0245993	5.70175e-13	CD4_Naive	ENSG00000198496	NBR2	-0.109542	0.0233761	3.24e-06	chr17:43211372-43213293
chr17	43222760	43222771	T	0.177298	0.0245993	5.70175e-13	CD4_Naive	ENSG00000198496	NBR2	0.120669	0.0416596	0.00387	chr17:43217451-43218332
chr17	43222760	43222771	T	0.177298	0.0245993	5.70175e-13	CD4_Naive	ENSG00000198496	NBR2	0.330369	0.042137	1.34e-14	chr17:43231268-43231660
chr7	1549312	1549346	ACCTTCGCAGGGGTCCAAGGGGTGAGCTGTGTGG	0.087357	0.0304947	0.00417457	CD4_Naive	ENSG00000198517	MAFK	-0.210404	0.0360464	7.53e-09	chr7:1547965-1549465
chr7	1549312	1549346	ACCTTCGCAGGGGTCCAAGGGGTGAGCTGTGTGG	0.087357	0.0304947	0.00417457	CD4_Naive	ENSG00000198517	MAFK	0.19993	0.0343138	8e-09	chr7:1555432-1556682
chr10	133329389	133329404	T	-0.0205436	0.00625717	0.00102631	CD4_Naive	ENSG00000198546	ZNF511	-0.0425477	0.0089878	2.58e-06	chr10:133324179-133324867
chr10	133329389	133329404	T	-0.0205436	0.00625717	0.00102631	CD4_Naive	ENSG00000198546	ZNF511	0.0262443	0.00860273	0.00235	chr10:133334739-133336398
chr10	133329394	133329404	T	-0.0205436	0.00625717	0.00102631	CD4_Naive	ENSG00000198546	ZNF511	-0.0425477	0.0089878	2.58e-06	chr10:133324179-133324867
chr10	133329394	133329404	T	-0.0205436	0.00625717	0.00102631	CD4_Naive	ENSG00000198546	ZNF511	0.0262443	0.00860273	0.00235	chr10:133334739-133336398
chr20	32771635	32771653	A	-0.11186	0.0140664	1.83161e-15	CD4_Naive	ENSG00000198547	C20orf203	-0.225106	0.0144489	2.36e-48	chr20:32770889-32771604
chr20	32771635	32771653	A	-0.11186	0.0140664	1.83161e-15	CD4_Naive	ENSG00000198547	C20orf203	-0.121862	0.0138863	9.13e-18	chr20:32771985-32772414
chr20	32771635	32771653	A	-0.11186	0.0140664	1.83161e-15	CD4_Naive	ENSG00000198547	C20orf203	-0.149417	0.0192533	2.41e-14	chr20:32775301-32775579
chr20	32771635	32771653	A	-0.11186	0.0140664	1.83161e-15	CD4_Naive	ENSG00000198547	C20orf203	-0.0753727	0.0221471	0.000697	chr20:32776782-32777116
chr20	32771635	32771653	A	-0.11186	0.0140664	1.83161e-15	CD4_Naive	ENSG00000198547	C20orf203	-0.070977	0.0155509	5.75e-06	chr20:32778299-32779115
chr6	31566642	31566660	A	0.0700057	0.0120165	5.68351e-09	CD4_Naive	ENSG00000198563	DDX39B	0.0802543	0.0168201	2.15e-06	chr6:31567426-31568151
chr6	31566642	31566660	A	0.0700057	0.0120165	5.68351e-09	CD4_Naive	ENSG00000198563	DDX39B	-0.0318445	0.00973735	0.00112	chr6:31571865-31573089
chr6	31566642	31566660	A	-0.179428	0.011823	5.08638e-52	CD4_Naive	ENSG00000204482	LST1	0.0802543	0.0168201	2.15e-06	chr6:31567426-31568151
chr6	31566642	31566660	A	-0.179428	0.011823	5.08638e-52	CD4_Naive	ENSG00000204482	LST1	-0.0318445	0.00973735	0.00112	chr6:31571865-31573089
chr6	31566642	31566660	A	0.0882896	0.0128074	5.43856e-12	CD4_Naive	ENSG00000204498	NFKBIL1	0.0802543	0.0168201	2.15e-06	chr6:31567426-31568151
chr6	31566642	31566660	A	0.0882896	0.0128074	5.43856e-12	CD4_Naive	ENSG00000204498	NFKBIL1	-0.0318445	0.00973735	0.00112	chr6:31571865-31573089
chr5	151236818	151236838	AAAAG	0.195672	0.030064	7.59014e-11	CD4_Naive	ENSG00000198624	CCDC69	0.154973	0.0392069	8.36e-05	chr5:151234623-151235382
chr5	151236818	151236838	AAAAG	0.195672	0.030064	7.59014e-11	CD4_Naive	ENSG00000198624	CCDC69	0.534581	0.0376992	3.68e-41	chr5:151238286-151239798
chr14	90410059	90410086	T	-0.0178187	0.00330265	6.84165e-08	CD4_Naive	ENSG00000198668	CALM1	-0.0229717	0.00795985	0.004	chr14:90402052-90402391
chr12	62215680	62215734	AACTTGTTTCTCTTGCTTAAGAGAAAC	0.232544	0.026043	4.2898e-19	CD4_Naive	ENSG00000198673	TAFA2	0.184527	0.0340476	7.76e-08	chr12:62208947-62209235
chr12	62215680	62215734	AACTTGTTTCTCTTGCTTAAGAGAAAC	0.232544	0.026043	4.2898e-19	CD4_Naive	ENSG00000198673	TAFA2	0.146983	0.0347728	2.62e-05	chr12:62215314-62216329
chr15	30854865	30854880	ATG	-0.698807	0.0272882	1.2296e-144	CD4_Naive	ENSG00000198690	FAN1	-0.147605	0.0324903	6.34e-06	chr15:30858943-30859843
chr12	88105929	88105937	A	-0.0907633	0.0205102	9.63196e-06	CD4_Naive	ENSG00000198707	CEP290	-0.11472	0.040329	0.00455	chr12:88103659-88103878
chr1	169567542	169567559	T	0.127739	0.0177583	6.32806e-13	CD4_Naive	ENSG00000198734	F5	0.192427	0.0264085	7.2e-13	chr1:169571287-169572975
chr17	49350541	49350558	A	-0.113334	0.0174718	8.77337e-11	CD4_Naive	ENSG00000198740	ZNF652	0.0820347	0.0156453	1.99e-07	chr17:49358623-49359135
chr21	33976337	33976359	ACTC	-0.126369	0.014608	5.1174e-18	CD4_Naive	ENSG00000198743	SLC5A3	0.258895	0.019959	2.92e-35	chr21:33968002-33968830
chr21	33976337	33976359	ACTC	-0.126369	0.014608	5.1174e-18	CD4_Naive	ENSG00000198743	SLC5A3	0.0699735	0.015799	1.07e-05	chr21:33975159-33977262
chr14	103064583	103064613	AC	0.128097	0.015382	8.23793e-17	CD4_Naive	ENSG00000198752	CDC42BPB	0.0804557	0.0203012	8.01e-05	chr14:103056757-103058429
chr1	167616070	167616084	A	-0.530827	0.0224425	1.10469e-123	CD4_Naive	ENSG00000198771	RCSD1	-0.376117	0.0353561	6.51e-25	chr1:167616854-167618890
chr1	167616070	167616084	A	-0.530827	0.0224425	1.10469e-123	CD4_Naive	ENSG00000198771	RCSD1	-0.13405	0.0310446	1.76e-05	chr1:167620058-167620559
chr8	17252333	17252353	TTG	0.339548	0.041286	1.96346e-16	CD4_Naive	ENSG00000198791	CNOT7	0.204989	0.0386218	1.41e-07	chr8:17246133-17247966
chr14	20468072	20468083	A	-0.168907	0.0319537	1.25027e-07	CD4_Naive	ENSG00000198805	PNP	-0.141469	0.0328929	1.9e-05	chr14:20468885-20470485
chr6	166341448	166341468	A	-0.217231	0.0249876	3.51201e-18	CD4_Naive	ENSG00000198818	SFT2D1	-0.23172	0.0397329	7.77e-09	chr6:166333204-166334869
chr6	166341448	166341468	A	-0.217231	0.0249876	3.51201e-18	CD4_Naive	ENSG00000198818	SFT2D1	-0.186695	0.0435425	2.01e-05	chr6:166337892-166338215
chr6	166341448	166341468	A	-0.217231	0.0249876	3.51201e-18	CD4_Naive	ENSG00000198818	SFT2D1	-0.11152	0.0242497	4.89e-06	chr6:166341336-166343547
chr1	167452997	167453009	TG	0.492917	0.0279795	1.82164e-69	CD4_Naive	ENSG00000198821	CD247	0.110616	0.039195	0.00488	chr1:167446029-167446580
chr1	167452997	167453009	TG	0.492917	0.0279795	1.82164e-69	CD4_Naive	ENSG00000198821	CD247	0.126969	0.0218989	9.43e-09	chr1:167454390-167456926
chr22	31113434	31113451	A	0.151003	0.00883262	1.58788e-65	CD4_Naive	ENSG00000198832	SELENOM	0.0334097	0.00773892	1.77e-05	chr22:31107140-31108173
chr6	89356581	89356593	T	0.212063	0.0377418	1.92314e-08	CD4_Naive	ENSG00000198833	UBE2J1	0.187323	0.0512433	0.000272	chr6:89357213-89358240
chr6	89356581	89356593	T	0.212063	0.0377418	1.92314e-08	CD4_Naive	ENSG00000198833	UBE2J1	0.173863	0.0497539	0.000499	chr6:89360429-89361022
chr11	118286619	118286628	T	0.0943066	0.0129533	3.32589e-13	CD4_Naive	ENSG00000198851	CD3E	-0.0609137	0.0143078	2.3e-05	chr11:118281209-118281992
chr11	118286619	118286628	T	0.0943066	0.0129533	3.32589e-13	CD4_Naive	ENSG00000198851	CD3E	-0.439662	0.0190826	9.48e-92	chr11:118283430-118284918
chr10	119202586	119202597	T	-0.270635	0.0265715	2.31031e-24	CD4_Naive	ENSG00000198873	GRK5	-0.153632	0.0417439	0.000247	chr10:119197866-119198938
chr10	119202586	119202597	T	-0.270635	0.0265715	2.31031e-24	CD4_Naive	ENSG00000198873	GRK5	-0.170215	0.0385231	1.12e-05	chr10:119209092-119209408
chr10	119202586	119202597	T	-0.270635	0.0265715	2.31031e-24	CD4_Naive	ENSG00000198873	GRK5	-0.0915246	0.0319589	0.00429	chr10:119209528-119209781
chr10	7394001	7394011	T	-0.70249	0.0743402	3.39925e-21	CD4_Naive	ENSG00000198879	SFMBT2	-0.610442	0.0813468	1.55e-13	chr10:7388401-7390314
chr14	77078047	77078065	T	-0.1655	0.0176861	8.1531e-21	CD4_Naive	ENSG00000198894	CIPC	-0.305919	0.0200957	1.74e-46	chr14:77086090-77086738
chr7	116834324	116834350	AT	-0.00991535	0.00265322	0.000186153	CD4_Naive	ENSG00000198898	CAPZA2	-0.0327071	0.00414011	8.92e-15	chr7:116843172-116844735
chr17	6577013	6577022	TCT	0.19806	0.0310311	1.74089e-10	CD4_Naive	ENSG00000198920	KIAA0753	0.166743	0.0459937	0.000306	chr17:6574812-6575985
chr16	88793701	88793825	AAGCTGGCAGTTACTGGGGCGGAGCTCAGCCCGGGGGCCCC	0.122349	0.021255	8.60101e-09	CD4_Naive	ENSG00000198931	APRT	0.409474	0.033936	4.41e-31	chr16:88793338-88793948
chr16	88793701	88793825	AAGCTGGCAGTTACTGGGGCGGAGCTCAGCCCGGGGGCCCC	0.122349	0.021255	8.60101e-09	CD4_Naive	ENSG00000198931	APRT	0.0558465	0.0169587	0.00103	chr16:88801864-88804064
chr6	37489237	37489253	AAAC	0.345133	0.0135628	7.62937e-143	CD4_Naive	ENSG00000198937	CCDC167	0.0835936	0.0172826	1.56e-06	chr6:37488567-37488916
chr6	37489237	37489253	AAAC	0.345133	0.0135628	7.62937e-143	CD4_Naive	ENSG00000198937	CCDC167	0.0798554	0.0210547	0.000159	chr6:37489386-37490931
chr6	37489237	37489253	AAAC	-0.498041	0.0127555	0	CD4_Naive	ENSG00000204110	LINC02520	0.0835936	0.0172826	1.56e-06	chr6:37488567-37488916
chr6	37489237	37489253	AAAC	-0.498041	0.0127555	0	CD4_Naive	ENSG00000204110	LINC02520	0.0798554	0.0210547	0.000159	chr6:37489386-37490931
chr6	130035980	130036016	TG	0.216284	0.0080558	8.86033e-159	CD4_Naive	ENSG00000198945	L3MBTL3	0.0762679	0.00873612	1.32e-17	chr6:130029046-130029579
chr10	50604854	50604866	AAATAT	0.244372	0.0276082	8.64187e-19	CD4_Naive	ENSG00000198964	SGMS1	0.136046	0.0427031	0.0015	chr10:50600470-50601138
chr10	50604854	50604866	AAATAT	0.244372	0.0276082	8.64187e-19	CD4_Naive	ENSG00000198964	SGMS1	0.270208	0.038274	3.44e-12	chr10:50603967-50604587
chr10	50604854	50604866	AAATAT	0.244372	0.0276082	8.64187e-19	CD4_Naive	ENSG00000198964	SGMS1	0.50383	0.0459987	3.16e-26	chr10:50604777-50605914
chr9	74967373	74967383	A	-0.0397401	0.00330929	3.19944e-33	CD4_Naive	ENSG00000203321	CARNMT1-AS1	-0.0220109	0.00526019	3.16e-05	chr9:74958559-74958953
chr9	74967373	74967383	A	-0.0397401	0.00330929	3.19944e-33	CD4_Naive	ENSG00000203321	CARNMT1-AS1	-0.0541345	0.0050193	1.76e-25	chr9:74973742-74974292
chr19	53366540	53366557	A	0.212417	0.011831	4.45243e-72	CD4_Naive	ENSG00000203326	ZNF525	0.114632	0.0112275	3.54e-23	chr19:53365089-53366192
chr14	104695582	104695598	AGTGACCCCTCCTCCC	-0.348252	0.0146177	1.88141e-125	CD4_Naive	ENSG00000203485	INF2	-0.0648774	0.0194791	0.000903	chr14:104688114-104690365
chr14	104695582	104695598	AGTGACCCCTCCTCCC	-0.348252	0.0146177	1.88141e-125	CD4_Naive	ENSG00000203485	INF2	-0.167981	0.0239087	4.32e-12	chr14:104691082-104691323
chr14	104695582	104695598	AGTGACCCCTCCTCCC	-0.348252	0.0146177	1.88141e-125	CD4_Naive	ENSG00000203485	INF2	-0.207531	0.0190585	5.87e-26	chr14:104694672-104696096
chr1	241645168	241645178	T	-0.162576	0.0252043	1.11606e-10	CD4_Naive	ENSG00000203668	CHML	0.112124	0.0227604	1.01e-06	chr1:241639650-241640978
chr1	116365837	116365851	T	-0.208034	0.0689878	0.00256538	CD4_Naive	ENSG00000203865	ATP1A1-AS1	0.357511	0.112096	0.00148	chr1:116363537-116363747
chr10	109942295	109942319	AG	-0.14724	0.0404332	0.000270997	CD4_Naive	ENSG00000203876	ADD3-AS1	0.144262	0.0427767	0.000779	chr10:109934911-109935806
chr20	63732650	63732659	TG	-0.472486	0.0173266	9.80009e-164	CD4_Naive	ENSG00000203896	LIME1	0.0592654	0.0165533	0.000362	chr20:63730505-63731380
chr20	63732650	63732659	TG	-0.472486	0.0173266	9.80009e-164	CD4_Naive	ENSG00000203896	LIME1	-0.106952	0.0250413	2.16e-05	chr20:63737034-63737790
chr6	37500715	37500724	A	-0.917216	0.023748	0	CD4_Naive	ENSG00000204110	LINC02520	0.150375	0.0379646	8.08e-05	chr6:37489386-37490931
chr6	37500715	37500724	A	-0.917216	0.023748	0	CD4_Naive	ENSG00000204110	LINC02520	0.0863327	0.0279606	0.00208	chr6:37501987-37503792
chr6	37515459	37515481	T	0.0837563	0.00201745	0	CD4_Naive	ENSG00000204110	LINC02520	0.0202906	0.00278952	8.13e-13	chr6:37515871-37518034
chr6	37515459	37515481	T	0.0837563	0.00201745	0	CD4_Naive	ENSG00000204110	LINC02520	0.0129886	0.00233113	3.41e-08	chr6:37525456-37526322
chr10	47550864	47550873	A	-0.855357	0.0407789	1.09835e-97	CD4_Naive	ENSG00000204172	AGAP9	-0.403729	0.0541586	2.2e-13	chr10:47552660-47554019
chr10	47550864	47550873	A	-0.961095	0.0405248	2.45233e-124	CD4_Naive	ENSG00000290453	ENSG00000290453	-0.403729	0.0541586	2.2e-13	chr10:47552660-47554019
chr6	33330417	33330435	T	0.0976282	0.0212214	4.21556e-06	CD4_Naive	ENSG00000204209	DAXX	-0.151274	0.0445609	0.000718	chr6:33334346-33334898
chr1	23444963	23444979	T	0.158129	0.0269157	4.22899e-09	CD4_Naive	ENSG00000204219	TCEA3	-0.202237	0.0345766	7.03e-09	chr1:23436460-23437364
chr6	33116289	33116297	AAGA	-0.222552	0.0284833	5.5662e-15	CD4_Naive	ENSG00000204228	HSD17B8	0.417723	0.0385373	9.62e-26	chr6:33123738-33124224
chr6	32825126	32825147	AT	-0.0488814	0.00333806	1.47865e-48	CD4_Naive	ENSG00000204267	TAP2	0.0192563	0.00444831	1.68e-05	chr6:32815664-32817453
chr6	32825126	32825147	AT	-0.0581988	0.00345868	1.55034e-63	CD4_Naive	ENSG00000241106	HLA-DOB	0.0192563	0.00444831	1.68e-05	chr6:32815664-32817453
chr6	32160987	32161003	A	0.177358	0.0285361	5.12539e-10	CD4_Naive	ENSG00000204308	RNF5	0.190103	0.047136	6e-05	chr6:32151088-32151373
chr6	31977338	31977360	T	-0.0671963	0.00816113	1.81515e-16	CD4_Naive	ENSG00000204351	SKIC2	0.0461599	0.0124882	0.000233	chr6:31978739-31980520
chr11	105096410	105096426	A	-0.0961998	0.0179229	7.98707e-08	CD4_Naive	ENSG00000204397	CARD16	-0.0820146	0.0281722	0.00369	chr11:105099550-105101763
chr6	31620243	31620253	TC	0.0946015	0.0133142	1.20028e-12	CD4_Naive	ENSG00000204435	CSNK2B	-0.0959949	0.0200569	2e-06	chr6:31615708-31616052
chr6	31620243	31620253	TC	0.0946015	0.0133142	1.20028e-12	CD4_Naive	ENSG00000204435	CSNK2B	0.0391297	0.0135354	0.00394	chr6:31619874-31621260
chr6	31652357	31652365	ACCC	-0.0786517	0.022427	0.00045317	CD4_Naive	ENSG00000204463	BAG6	-0.0846617	0.0235022	0.000334	chr6:31651713-31653436
chr6	31620912	31620924	TGGCGG	0.49025	0.0262167	4.96063e-78	CD4_Naive	ENSG00000204472	AIF1	0.175588	0.0404908	1.62e-05	chr6:31615708-31616052
chr6	31620912	31620924	TGGCGG	0.49025	0.0262167	4.96063e-78	CD4_Naive	ENSG00000204472	AIF1	-0.0806729	0.0272301	0.00313	chr6:31619874-31621260
chr6	31490132	31490161	AC	-0.0249391	0.00602896	3.52572e-05	CD4_Naive	ENSG00000204475	NCR3	0.0258838	0.00591571	1.36e-05	chr6:31496217-31496534
chr6	31436393	31436402	T	0.618959	0.0529367	1.39307e-31	CD4_Naive	ENSG00000204520	MICA	-0.326477	0.072048	6.69e-06	chr6:31426178-31427317
chr6	31436393	31436402	T	0.618959	0.0529367	1.39307e-31	CD4_Naive	ENSG00000204520	MICA	-0.434936	0.0770327	2.23e-08	chr6:31442436-31443038
chr6	31344681	31344689	A	0.725636	0.0271635	3.27104e-157	CD4_Naive	ENSG00000204525	HLA-C	-0.149092	0.0475765	0.00178	chr6:31348629-31349017
chr6	31344681	31344689	A	0.725636	0.0271635	3.27104e-157	CD4_Naive	ENSG00000204525	HLA-C	-0.200727	0.0371166	8.26e-08	chr6:31350141-31352329
chr6	30643122	30643130	G	-0.434466	0.110547	8.48919e-05	CD4_Naive	ENSG00000204560	DHX16	0.550797	0.122352	7.67e-06	chr6:30640442-30641562
chr19	52859914	52859930	T	-0.107314	0.0266991	5.83455e-05	CD4_Naive	ENSG00000204604	ZNF468	-0.175881	0.0213313	6.18e-16	chr19:52856936-52858268
chr6	30028957	30028966	A	0.0230415	0.00332026	3.93023e-12	CD4_Naive	ENSG00000204619	PPP1R11	-0.0125147	0.00403641	0.002	chr6:30037106-30037734
chr6	29711095	29711104	A	0.528288	0.028691	1.03282e-75	CD4_Naive	ENSG00000204642	HLA-F	0.693129	0.0384842	8.84e-62	chr6:29702345-29703046
chr6	29711095	29711104	A	0.528288	0.028691	1.03282e-75	CD4_Naive	ENSG00000204642	HLA-F	-0.175151	0.0457749	0.000139	chr6:29705619-29706120
chr6	29711095	29711104	A	0.528288	0.028691	1.03282e-75	CD4_Naive	ENSG00000204642	HLA-F	0.42002	0.0422685	4.23e-22	chr6:29708443-29709642
chr6	29711095	29711104	A	0.528288	0.028691	1.03282e-75	CD4_Naive	ENSG00000204642	HLA-F	-0.233799	0.0525932	9.92e-06	chr6:29715370-29715764
chr9	69804163	69804177	AT	1.4268	0.0372459	0	CD4_Naive	ENSG00000204711	CFAP95	0.607788	0.0539075	1.36e-27	chr9:69809126-69809868
chr6	28811134	28811145	T	0.0423153	0.0141966	0.00287619	CD4_Naive	ENSG00000204713	TRIM27	-0.0777545	0.0236093	0.00103	chr6:28802716-28803222
chr19	43907732	43907740	A	-0.215447	0.029608	3.42168e-13	CD4_Naive	ENSG00000204920	ZNF155	-0.109261	0.0284062	0.000129	chr19:43901323-43902351
chr19	43907734	43907740	A	-0.215447	0.029608	3.42168e-13	CD4_Naive	ENSG00000204920	ZNF155	-0.109261	0.0284062	0.000129	chr19:43901323-43902351
chr7	149892407	149892422	AC	0.27776	0.0317233	2.02807e-18	CD4_Naive	ENSG00000204934	ATP6V0E2-AS1	0.139369	0.0401059	0.000536	chr7:149883165-149883960
chr13	50020042	50020056	A	0.078815	0.0209971	0.000174305	CD4_Naive	ENSG00000204977	TRIM13	0.089223	0.0304366	0.00346	chr13:50014442-50015081
chr16	89817179	89817193	T	-0.285932	0.0331159	5.91066e-18	CD4_Naive	ENSG00000204991	SPIRE2	-0.233273	0.0212701	2.78e-26	chr16:89816016-89817321
chr19	34662935	34662959	AAAC	-0.487492	0.0469575	3.00886e-25	CD4_Naive	ENSG00000205209	SCGB2B2	-0.300291	0.0499412	2.69e-09	chr19:34662786-34663520
chr7	102567320	102567342	ATTG	-0.289334	0.0287776	8.80872e-24	CD4_Naive	ENSG00000205238	SPDYE2	0.293618	0.03928	1.91e-13	chr7:102572182-102572943
chr7	102567320	102567342	ATTG	-0.650083	0.025455	7.36503e-144	CD4_Naive	ENSG00000228049	POLR2J2	0.293618	0.03928	1.91e-13	chr7:102572182-102572943
chr17	17302196	17302212	A	0.984841	0.0653252	2.33061e-51	CD4_Naive	ENSG00000205309	NT5M	0.473265	0.0776559	1.66e-09	chr17:17302953-17303911
chr12	53348837	53348843	A	0.0351907	0.01029	0.000626492	CD4_Naive	ENSG00000205352	PRR13	0.0978976	0.0220955	1.06e-05	chr12:53348859-53349076
chr14	99595244	99595264	TTTGGT	0.255012	0.0402745	2.42261e-10	CD4_Naive	ENSG00000205476	CCDC85C	0.589222	0.0457056	6.91e-35	chr14:99594736-99595604
chr14	99595244	99595264	TTTGGT	0.255012	0.0402745	2.42261e-10	CD4_Naive	ENSG00000205476	CCDC85C	0.107165	0.0332732	0.00133	chr14:99603611-99605144
chr7	77008424	77008452	T	-0.114698	0.00511209	1.73305e-111	CD4_Naive	ENSG00000205482	SPDYE18	-0.0310261	0.00719551	1.81e-05	chr7:76996941-76999994
chr11	2970848	2970858	C	0.310717	0.0130011	3.11335e-126	CD4_Naive	ENSG00000205531	NAP1L4	0.0552806	0.0178411	0.00201	chr11:2975273-2976255
chr22	50584349	50584369	A	0.0398702	0.00638747	4.32178e-10	CD4_Naive	ENSG00000205559	CHKB-DT	0.0293788	0.00996453	0.00328	chr22:50576991-50577733
chr22	50584349	50584369	A	0.0398702	0.00638747	4.32178e-10	CD4_Naive	ENSG00000205559	CHKB-DT	0.0334185	0.00744724	8.21e-06	chr22:50582147-50583480
chr22	50578777	50578787	TCC	-0.907543	0.0769272	4.02487e-32	CD4_Naive	ENSG00000205560	CPT1B	0.471966	0.104998	7.91e-06	chr22:50576991-50577733
chr22	50578777	50578787	TCC	-0.907543	0.0769272	4.02487e-32	CD4_Naive	ENSG00000205560	CPT1B	-0.43677	0.0780349	2.93e-08	chr22:50582147-50583480
chr21	39340387	39340399	A	-0.134383	0.0244179	3.72367e-08	CD4_Naive	ENSG00000205581	HMGN1	-0.141448	0.0229848	1.16e-09	chr21:39336477-39336956
chr22	50322046	50322058	A	-0.225172	0.0325292	4.44844e-12	CD4_Naive	ENSG00000205593	DENND6B	-0.120653	0.0317403	0.000154	chr22:50314214-50316066
chr19	4898665	4898680	T	0.0304004	0.00239425	6.12209e-37	CD4_Naive	ENSG00000205784	ARRDC5	0.0118575	0.00388334	0.00233	chr19:4900521-4901533
chr21	32780412	32780428	A	-0.142306	0.0171701	1.15167e-16	CD4_Naive	ENSG00000205929	EPCIP	0.0603491	0.0146219	4.03e-05	chr21:32770985-32772436
chr21	32780412	32780428	A	-0.175697	0.0153403	2.26322e-30	CD4_Naive	ENSG00000205930	EPCIP-AS1	0.0603491	0.0146219	4.03e-05	chr21:32770985-32772436
chr18	69859573	69859582	A	-0.788174	0.0258385	2.31272e-204	CD4_Naive	ENSG00000206052	DOK6	0.114659	0.0384014	0.00291	chr18:69850616-69850914
chr15	25813850	25813860	T	-0.729697	0.0259198	2.25947e-174	CD4_Naive	ENSG00000206190	ATP10A	-0.140844	0.0435055	0.00125	chr15:25810210-25810421
chr15	25813850	25813860	T	-0.729697	0.0259198	2.25947e-174	CD4_Naive	ENSG00000206190	ATP10A	-0.599937	0.0322425	3.35e-65	chr15:25810518-25812688
chr6	31392013	31392031	T	0.0211322	0.00410181	2.57838e-07	CD4_Naive	ENSG00000206337	HCP5	0.0206164	0.00532209	0.000115	chr6:31396887-31397272
chr6	31192811	31192829	ATTT	-0.153299	0.0114632	8.68087e-41	CD4_Naive	ENSG00000206344	HCG27	0.113647	0.0160616	3.09e-12	chr6:31198841-31199088
chr6	29943806	29943810	AC	0.267791	0.0114161	1.11413e-121	CD4_Naive	ENSG00000206503	HLA-A	-0.188579	0.0219426	3.92e-17	chr6:29941072-29941348
chr6	29943806	29943810	AC	0.267791	0.0114161	1.11413e-121	CD4_Naive	ENSG00000206503	HLA-A	0.0576059	0.0190783	0.00261	chr6:29947476-29947905
chr7	142366352	142366366	A	-0.0882911	0.0122103	4.79863e-13	CD4_Naive	ENSG00000211734	TRBV5-1	-0.0516508	0.0151372	0.000675	chr7:142362345-142362906
chr7	142706052	142706070	AT	0.0883226	0.00237324	3.75598e-303	CD4_Naive	ENSG00000211753	TRBV28	-0.017643	0.00471105	0.000193	chr7:142697340-142697615
chr7	142706052	142706070	AT	0.0883226	0.00237324	3.75598e-303	CD4_Naive	ENSG00000211753	TRBV28	0.0144145	0.00441431	0.00114	chr7:142708707-142709324
chr7	142706052	142706070	AT	0.0883226	0.00237324	3.75598e-303	CD4_Naive	ENSG00000211753	TRBV28	0.0159032	0.00373165	2.26e-05	chr7:142711257-142712694
chr7	142706052	142706070	AT	0.0883226	0.00237324	3.75598e-303	CD4_Naive	ENSG00000211753	TRBV28	0.0271264	0.00359258	1.12e-13	chr7:142714295-142714819
chr7	142706052	142706070	AT	0.0883226	0.00237324	3.75598e-303	CD4_Naive	ENSG00000211753	TRBV28	0.0191417	0.00475903	6.28e-05	chr7:142714868-142715373
chr7	142729856	142729866	A	0.209875	0.0233384	2.41235e-19	CD4_Naive	ENSG00000211772	TRBC2	0.426812	0.0344605	1.58e-32	chr7:142720065-142721557
chr7	142729856	142729866	A	0.209875	0.0233384	2.41235e-19	CD4_Naive	ENSG00000211772	TRBC2	0.39298	0.0445622	6.39e-18	chr7:142722042-142722820
chr7	142729856	142729866	A	0.209875	0.0233384	2.41235e-19	CD4_Naive	ENSG00000211772	TRBC2	0.211608	0.0440195	1.81e-06	chr7:142722875-142723563
chr14	21838701	21838714	A	-0.0534129	0.012186	1.16973e-05	CD4_Naive	ENSG00000211786	TRAV8-2	0.0559683	0.0164242	0.000686	chr14:21833649-21834158
chr14	21944106	21944120	T	0.230899	0.0333561	4.44609e-12	CD4_Naive	ENSG00000211791	TRAV13-2	-0.164334	0.0489192	0.000817	chr14:21949565-21949851
chr14	21941346	21941359	T	0.0489196	0.0161481	0.00245015	CD4_Naive	ENSG00000211794	TRAV12-3	-0.0832781	0.0229749	0.000306	chr14:21949565-21949851
chr14	21941347	21941359	T	0.0489196	0.0161481	0.00245015	CD4_Naive	ENSG00000211794	TRAV12-3	-0.0832781	0.0229749	0.000306	chr14:21949565-21949851
chr14	22052300	22052320	AG	0.0291689	0.00850875	0.000607802	CD4_Naive	ENSG00000211803	TRAV23DV6	-0.0580755	0.00783388	2.99e-13	chr14:22052110-22053201
chr14	105858245	105858275	AGCCCAGCCCAGTTC	-0.0941796	0.0287884	0.00107002	CD4_Naive	ENSG00000211899	IGHM	0.162485	0.0519124	0.00181	chr14:105849676-105850472
chr12	10992404	10992413	T	0.470669	0.0318139	1.59059e-49	CD4_Naive	ENSG00000212127	TAS2R14	0.128479	0.0376267	0.000669	chr12:10981887-10983507
chr12	10992404	10992413	T	0.525969	0.0313783	4.61126e-63	CD4_Naive	ENSG00000255837	TAS2R20	0.128479	0.0376267	0.000669	chr12:10981887-10983507
chr12	10992404	10992413	T	-0.409211	0.0329707	2.26713e-35	CD4_Naive	ENSG00000291182	ENSG00000291182	0.128479	0.0376267	0.000669	chr12:10981887-10983507
chr17	21571769	21571790	AC	-0.158999	0.0314645	4.34279e-07	CD4_Naive	ENSG00000212719	LINC02693	-0.188969	0.0439178	1.88e-05	chr17:21573775-21574946
chr22	49652155	49652171	A	0.533104	0.0259387	7.30926e-94	CD4_Naive	ENSG00000212939	ENSG00000212939	0.211208	0.0203662	8.25e-24	chr22:49656929-49658506
chr19	52732958	52732979	ATTA	0.352612	0.0307795	2.19248e-30	CD4_Naive	ENSG00000213020	ZNF611	-0.125186	0.0255306	1.13e-06	chr19:52734419-52735648
chr19	24028154	24028190	AC	-0.0317569	0.00643268	7.94149e-07	CD4_Naive	ENSG00000213096	ZNF254	0.0318984	0.00822983	0.000114	chr19:24018574-24019555
chr7	150650859	150650880	AC	-0.0284542	0.00506236	1.90139e-08	CD4_Naive	ENSG00000213203	GIMAP1	-0.14263	0.0121841	1.84e-29	chr7:150648024-150649273
chr17	58362110	58362119	A	0.0324083	0.00634371	3.24323e-07	CD4_Naive	ENSG00000213246	SUPT4H1	-0.0234408	0.00773593	0.00252	chr17:58365804-58366587
chr17	58362113	58362119	A	0.0324083	0.00634371	3.24323e-07	CD4_Naive	ENSG00000213246	SUPT4H1	-0.0234408	0.00773593	0.00252	chr17:58365804-58366587
chr1	109665559	109665582	AAC	-0.65339	0.0429454	2.83645e-52	CD4_Naive	ENSG00000213366	GSTM2	0.118508	0.0399285	0.00308	chr1:109655466-109657510
chr1	109665559	109665582	AAC	-0.65339	0.0429454	2.83645e-52	CD4_Naive	ENSG00000213366	GSTM2	-0.373146	0.0440883	1.11e-16	chr1:109667701-109668684
chr1	89042931	89043009	TCTTCTCTCCTTCTC	-0.109366	0.0155619	2.09735e-12	CD4_Naive	ENSG00000213516	RBMXL1	-0.14657	0.022168	6.68e-11	chr1:89033783-89034728
chr1	89042931	89043009	TCTTCTCTCCTTCTC	-0.109366	0.0155619	2.09735e-12	CD4_Naive	ENSG00000213516	RBMXL1	-0.0622577	0.0168684	0.000238	chr1:89046426-89047196
chr3	52900322	52900344	A	-0.0503257	0.00997965	4.58698e-07	CD4_Naive	ENSG00000213533	STIMATE	-0.0434573	0.015207	0.00437	chr3:52891123-52892300
chr3	52900322	52900344	A	-0.0503257	0.00997965	4.58698e-07	CD4_Naive	ENSG00000213533	STIMATE	-0.215919	0.014968	2.5e-42	chr3:52892472-52893322
chr2	30259961	30259972	T	-0.229182	0.0252351	1.06714e-19	CD4_Naive	ENSG00000213626	LBH	-0.264985	0.0307728	3.42e-17	chr2:30257459-30258434
chr20	25752277	25752306	TG	-0.0468903	0.00927067	4.23844e-07	CD4_Naive	ENSG00000213742	ZNF337-AS1	-0.0337029	0.010046	0.000829	chr20:25750429-25752149
chr19	45491192	45491206	T	-0.170965	0.0436644	9.02405e-05	CD4_Naive	ENSG00000213889	PPM1N	-0.21038	0.0520758	5.83e-05	chr19:45496351-45497422
chr19	45491192	45491206	T	-0.170965	0.0436644	9.02405e-05	CD4_Naive	ENSG00000213889	PPM1N	-0.144667	0.0422379	0.000644	chr19:45498359-45499034
chr16	3666560	3666572	A	0.146432	0.0259195	1.60936e-08	CD4_Naive	ENSG00000213918	DNASE1	-0.15452	0.0450266	0.000628	chr16:3664490-3664840
chr13	110610969	110610984	AAAG	1.24373	0.188662	4.32944e-11	CD4_Naive	ENSG00000213995	NAXD	1.11204	0.140645	8.09e-15	chr13:110615116-110617057
chr19	19169351	19169361	A	0.203475	0.0304245	2.26436e-11	CD4_Naive	ENSG00000213999	MEF2B	-0.202548	0.0368423	5.08e-08	chr19:19169614-19170963
chr19	19169351	19169361	A	0.203475	0.0304245	2.26436e-11	CD4_Naive	ENSG00000213999	MEF2B	-0.205111	0.0368334	3.44e-08	chr19:19169614-19170963
chr19	19169351	19169361	A	0.203475	0.0304245	2.26436e-11	CD4_Naive	ENSG00000213999	MEF2B	0.382306	0.0399491	1.11e-20	chr19:19174872-19175447
chr19	19169351	19169361	A	0.203475	0.0304245	2.26436e-11	CD4_Naive	ENSG00000213999	MEF2B	0.382049	0.039953	1.18e-20	chr19:19174872-19175447
chr3	9831180	9831189	T	-0.143258	0.0343048	2.96619e-05	CD4_Naive	ENSG00000214021	TTLL3	-0.369356	0.0426288	2.23e-17	chr3:9826902-9827809
chr20	35739683	35739691	A	-0.857891	0.0408549	6.77122e-98	CD4_Naive	ENSG00000214078	CPNE1	0.227853	0.0714927	0.00149	chr20:35744166-35744390
chr17	81667733	81667743	AGA	1.76789	0.0479656	2.21918e-297	CD4_Naive	ENSG00000214087	ARL16	0.539747	0.0858589	5.16e-10	chr17:81662838-81663619
chr17	81667733	81667743	AGA	1.76789	0.0479656	2.21918e-297	CD4_Naive	ENSG00000214087	ARL16	-0.109385	0.035729	0.00227	chr17:81665572-81667221
chr17	81667733	81667743	AGA	1.76789	0.0479656	2.21918e-297	CD4_Naive	ENSG00000214087	ARL16	0.331803	0.088891	0.000202	chr17:81676356-81676599
chr7	113116838	113116847	T	-0.183299	0.0318979	9.1152e-09	CD4_Naive	ENSG00000214194	SMIM30	0.21057	0.0596289	0.000435	chr7:113113973-113114234
chr17	46094829	46094838	AG	-2.46741	0.0549083	0	CD4_Naive	ENSG00000214401	KANSL1-AS1	0.245293	0.0813997	0.00266	chr17:46089453-46090273
chr17	46094829	46094838	AG	-2.46741	0.0549083	0	CD4_Naive	ENSG00000214401	KANSL1-AS1	0.605932	0.103557	6.93e-09	chr17:46100883-46102714
chr17	46094829	46094838	AG	-2.46741	0.0549083	0	CD4_Naive	ENSG00000214401	KANSL1-AS1	0.337518	0.0955501	0.000434	chr17:46103613-46103940
chr17	46096136	46096152	T	0.195617	0.00451407	0	CD4_Naive	ENSG00000214401	KANSL1-AS1	-0.0202767	0.00662836	0.00229	chr17:46089453-46090273
chr17	46096136	46096152	T	0.195617	0.00451407	0	CD4_Naive	ENSG00000214401	KANSL1-AS1	-0.0471164	0.00843045	3.08e-08	chr17:46100883-46102714
chr17	46096136	46096152	T	0.195617	0.00451407	0	CD4_Naive	ENSG00000214401	KANSL1-AS1	-0.0265898	0.0077957	0.000678	chr17:46103613-46103940
chr17	46105615	46105635	A	0.103064	0.00229128	0	CD4_Naive	ENSG00000214401	KANSL1-AS1	-0.0252909	0.0043349	7.65e-09	chr17:46100883-46102714
chr17	46105615	46105635	A	0.103064	0.00229128	0	CD4_Naive	ENSG00000214401	KANSL1-AS1	-0.0143487	0.00399886	0.000352	chr17:46103613-46103940
chr17	46105615	46105635	A	0.103064	0.00229128	0	CD4_Naive	ENSG00000214401	KANSL1-AS1	-0.0177338	0.00481869	0.000248	chr17:46108776-46109328
chr17	46105615	46105635	A	0.103064	0.00229128	0	CD4_Naive	ENSG00000214401	KANSL1-AS1	-0.01562	0.00470951	0.000949	chr17:46115112-46116197
chr17	46112724	46112738	T	0.0720424	0.0016191	0	CD4_Naive	ENSG00000214401	KANSL1-AS1	-0.0103296	0.00283265	0.000282	chr17:46103613-46103940
chr17	46112724	46112738	T	0.0720424	0.0016191	0	CD4_Naive	ENSG00000214401	KANSL1-AS1	-0.0121517	0.0034072	0.000382	chr17:46108776-46109328
chr17	46112724	46112738	T	0.0720424	0.0016191	0	CD4_Naive	ENSG00000214401	KANSL1-AS1	-0.00894314	0.00313466	0.00444	chr17:46109621-46110100
chr17	46112724	46112738	T	0.0720424	0.0016191	0	CD4_Naive	ENSG00000214401	KANSL1-AS1	-0.010881	0.00333711	0.00116	chr17:46115112-46116197
chr17	46112724	46112738	T	0.0720424	0.0016191	0	CD4_Naive	ENSG00000214401	KANSL1-AS1	-0.00854622	0.00287358	0.00302	chr17:46120019-46120438
chr17	46112724	46112738	T	0.0720424	0.0016191	0	CD4_Naive	ENSG00000214401	KANSL1-AS1	-0.0131217	0.00282615	3.97e-06	chr17:46120928-46121681
chr17	46112724	46112738	T	0.0720424	0.0016191	0	CD4_Naive	ENSG00000214401	KANSL1-AS1	-0.016679	0.00298446	3.08e-08	chr17:46121705-46122944
chr17	46116542	46116554	AAC	0.616687	0.0137168	0	CD4_Naive	ENSG00000214401	KANSL1-AS1	-0.106203	0.0287983	0.00024	chr17:46108776-46109328
chr17	46116542	46116554	AAC	0.616687	0.0137168	0	CD4_Naive	ENSG00000214401	KANSL1-AS1	-0.0939391	0.0281476	0.000882	chr17:46115112-46116197
chr17	46116542	46116554	AAC	0.616687	0.0137168	0	CD4_Naive	ENSG00000214401	KANSL1-AS1	-0.0728826	0.0242418	0.00272	chr17:46120019-46120438
chr17	46116542	46116554	AAC	0.616687	0.0137168	0	CD4_Naive	ENSG00000214401	KANSL1-AS1	-0.111471	0.0238865	3.55e-06	chr17:46120928-46121681
chr17	46116542	46116554	AAC	0.616687	0.0137168	0	CD4_Naive	ENSG00000214401	KANSL1-AS1	-0.142191	0.025194	2.26e-08	chr17:46121705-46122944
chr17	46120051	46120062	AAG	3.7036	0.0823266	0	CD4_Naive	ENSG00000214401	KANSL1-AS1	-0.561106	0.168744	0.000921	chr17:46115112-46116197
chr17	46120051	46120062	AAG	3.7036	0.0823266	0	CD4_Naive	ENSG00000214401	KANSL1-AS1	-0.436205	0.145311	0.00276	chr17:46120019-46120438
chr17	46120051	46120062	AAG	3.7036	0.0823266	0	CD4_Naive	ENSG00000214401	KANSL1-AS1	-0.666326	0.143207	3.79e-06	chr17:46120928-46121681
chr17	46120051	46120062	AAG	3.7036	0.0823266	0	CD4_Naive	ENSG00000214401	KANSL1-AS1	-0.849379	0.151079	2.55e-08	chr17:46121705-46122944
chr17	46120051	46120062	AAG	3.7036	0.0823266	0	CD4_Naive	ENSG00000214401	KANSL1-AS1	-0.562148	0.154339	0.000286	chr17:46127616-46129161
chr17	46126440	46126449	A	1.2104	0.0274938	0	CD4_Naive	ENSG00000214401	KANSL1-AS1	-0.145402	0.0484371	0.00276	chr17:46120019-46120438
chr17	46126440	46126449	A	1.2104	0.0274938	0	CD4_Naive	ENSG00000214401	KANSL1-AS1	-0.222109	0.0477356	3.79e-06	chr17:46120928-46121681
chr17	46126440	46126449	A	1.2104	0.0274938	0	CD4_Naive	ENSG00000214401	KANSL1-AS1	-0.283126	0.0503596	2.55e-08	chr17:46121705-46122944
chr17	46126440	46126449	A	1.2104	0.0274938	0	CD4_Naive	ENSG00000214401	KANSL1-AS1	-0.187383	0.0514465	0.000286	chr17:46127616-46129161
chr17	46126440	46126449	A	1.2104	0.0274938	0	CD4_Naive	ENSG00000214401	KANSL1-AS1	-0.248282	0.0555221	8.8e-06	chr17:46130500-46130969
chr17	46126440	46126449	A	1.2104	0.0274938	0	CD4_Naive	ENSG00000214401	KANSL1-AS1	0.66333	0.0413874	8.8e-51	chr17:46135569-46136644
chr17	46127984	46127995	T	0.61578	0.0137351	0	CD4_Naive	ENSG00000214401	KANSL1-AS1	-0.0705277	0.0242706	0.00376	chr17:46120019-46120438
chr17	46127984	46127995	T	0.61578	0.0137351	0	CD4_Naive	ENSG00000214401	KANSL1-AS1	-0.111642	0.0238916	3.45e-06	chr17:46120928-46121681
chr17	46127984	46127995	T	0.61578	0.0137351	0	CD4_Naive	ENSG00000214401	KANSL1-AS1	-0.137412	0.0252083	6.55e-08	chr17:46121705-46122944
chr17	46127984	46127995	T	0.61578	0.0137351	0	CD4_Naive	ENSG00000214401	KANSL1-AS1	-0.0893231	0.0257443	0.000547	chr17:46127616-46129161
chr17	46127984	46127995	T	0.61578	0.0137351	0	CD4_Naive	ENSG00000214401	KANSL1-AS1	-0.125232	0.0278088	7.61e-06	chr17:46130500-46130969
chr17	46127984	46127995	T	0.61578	0.0137351	0	CD4_Naive	ENSG00000214401	KANSL1-AS1	0.327938	0.0206915	8.21e-50	chr17:46135569-46136644
chr17	46127984	46127995	T	0.61578	0.0137351	0	CD4_Naive	ENSG00000214401	KANSL1-AS1	0.0883798	0.0278391	0.00155	chr17:46136811-46137165
chr17	46127984	46127995	T	0.61578	0.0137351	0	CD4_Naive	ENSG00000214401	KANSL1-AS1	0.361022	0.018165	1.35e-72	chr17:46137653-46138952
chr17	46129089	46129098	A	1.23054	0.027483	0	CD4_Naive	ENSG00000214401	KANSL1-AS1	-0.143532	0.0485139	0.00318	chr17:46120019-46120438
chr17	46129089	46129098	A	1.23054	0.027483	0	CD4_Naive	ENSG00000214401	KANSL1-AS1	-0.226391	0.0477973	2.54e-06	chr17:46120928-46121681
chr17	46129089	46129098	A	1.23054	0.027483	0	CD4_Naive	ENSG00000214401	KANSL1-AS1	-0.276988	0.0504162	5.18e-08	chr17:46121705-46122944
chr17	46129089	46129098	A	1.23054	0.027483	0	CD4_Naive	ENSG00000214401	KANSL1-AS1	-0.186376	0.0515313	0.000316	chr17:46127616-46129161
chr17	46129089	46129098	A	1.23054	0.027483	0	CD4_Naive	ENSG00000214401	KANSL1-AS1	-0.247933	0.0555884	9.28e-06	chr17:46130500-46130969
chr17	46129089	46129098	A	1.23054	0.027483	0	CD4_Naive	ENSG00000214401	KANSL1-AS1	0.656122	0.0414785	1.2e-49	chr17:46135569-46136644
chr17	46129089	46129098	A	1.23054	0.027483	0	CD4_Naive	ENSG00000214401	KANSL1-AS1	0.181074	0.0556841	0.00119	chr17:46136811-46137165
chr17	46129089	46129098	A	1.23054	0.027483	0	CD4_Naive	ENSG00000214401	KANSL1-AS1	0.712786	0.0363992	7.18e-71	chr17:46137653-46138952
chr17	46134845	46134855	A	1.26214	0.0318882	0	CD4_Naive	ENSG00000214401	KANSL1-AS1	-0.230472	0.0578297	7.33e-05	chr17:46127616-46129161
chr17	46134845	46134855	A	1.26214	0.0318882	0	CD4_Naive	ENSG00000214401	KANSL1-AS1	-0.238653	0.0625123	0.000145	chr17:46130500-46130969
chr17	46134845	46134855	A	1.26214	0.0318882	0	CD4_Naive	ENSG00000214401	KANSL1-AS1	0.681583	0.0461466	5.28e-44	chr17:46135569-46136644
chr17	46134845	46134855	A	1.26214	0.0318882	0	CD4_Naive	ENSG00000214401	KANSL1-AS1	0.732301	0.0409747	1.1e-60	chr17:46137653-46138952
chr17	46134845	46134855	A	1.26214	0.0318882	0	CD4_Naive	ENSG00000214401	KANSL1-AS1	0.441237	0.0593834	2.7e-13	chr17:46139363-46139916
chr17	46134845	46134855	A	1.26214	0.0318882	0	CD4_Naive	ENSG00000214401	KANSL1-AS1	0.389131	0.060041	1.56e-10	chr17:46141240-46142171
chr17	46134845	46134855	A	1.26214	0.0318882	0	CD4_Naive	ENSG00000214401	KANSL1-AS1	0.186348	0.0641576	0.00378	chr17:46142322-46142702
chr17	46134845	46134855	A	1.26214	0.0318882	0	CD4_Naive	ENSG00000214401	KANSL1-AS1	0.486139	0.0568732	5.98e-17	chr17:46143640-46144753
chr17	46140529	46140539	A	1.17511	0.0276797	0	CD4_Naive	ENSG00000214401	KANSL1-AS1	-0.255678	0.055549	4.8e-06	chr17:46130500-46130969
chr17	46140529	46140539	A	1.17511	0.0276797	0	CD4_Naive	ENSG00000214401	KANSL1-AS1	0.663745	0.0414075	8.97e-51	chr17:46135569-46136644
chr17	46140529	46140539	A	1.17511	0.0276797	0	CD4_Naive	ENSG00000214401	KANSL1-AS1	0.207201	0.0555827	0.000206	chr17:46136811-46137165
chr17	46140529	46140539	A	1.17511	0.0276797	0	CD4_Naive	ENSG00000214401	KANSL1-AS1	0.708871	0.0365725	1.11e-69	chr17:46137653-46138952
chr17	46140529	46140539	A	1.17511	0.0276797	0	CD4_Naive	ENSG00000214401	KANSL1-AS1	0.444737	0.0533221	2.93e-16	chr17:46139363-46139916
chr17	46140529	46140539	A	1.17511	0.0276797	0	CD4_Naive	ENSG00000214401	KANSL1-AS1	0.366463	0.0538323	1.87e-11	chr17:46141240-46142171
chr17	46140529	46140539	A	1.17511	0.0276797	0	CD4_Naive	ENSG00000214401	KANSL1-AS1	0.193204	0.0575025	0.000814	chr17:46142322-46142702
chr17	46140529	46140539	A	1.17511	0.0276797	0	CD4_Naive	ENSG00000214401	KANSL1-AS1	0.494559	0.0507836	2.51e-21	chr17:46143640-46144753
chr17	46140529	46140539	A	1.17511	0.0276797	0	CD4_Naive	ENSG00000214401	KANSL1-AS1	0.809603	0.0442435	2.15e-63	chr17:46145773-46146602
chr17	46140529	46140539	A	1.17511	0.0276797	0	CD4_Naive	ENSG00000214401	KANSL1-AS1	0.882966	0.0479466	4.58e-64	chr17:46146785-46147030
chr17	46140529	46140539	A	1.17511	0.0276797	0	CD4_Naive	ENSG00000214401	KANSL1-AS1	0.232447	0.0592678	9.48e-05	chr17:46148324-46148819
chr17	46142455	46142464	A	1.21757	0.0274457	0	CD4_Naive	ENSG00000214401	KANSL1-AS1	0.648131	0.0413795	7.91e-49	chr17:46135569-46136644
chr17	46142455	46142464	A	1.21757	0.0274457	0	CD4_Naive	ENSG00000214401	KANSL1-AS1	0.194272	0.0553686	0.000474	chr17:46136811-46137165
chr17	46142455	46142464	A	1.21757	0.0274457	0	CD4_Naive	ENSG00000214401	KANSL1-AS1	0.705808	0.0362705	3.68e-70	chr17:46137653-46138952
chr17	46142455	46142464	A	1.21757	0.0274457	0	CD4_Naive	ENSG00000214401	KANSL1-AS1	0.42602	0.053198	3.77e-15	chr17:46139363-46139916
chr17	46142455	46142464	A	1.21757	0.0274457	0	CD4_Naive	ENSG00000214401	KANSL1-AS1	0.376342	0.0535649	4.33e-12	chr17:46141240-46142171
chr17	46142455	46142464	A	1.21757	0.0274457	0	CD4_Naive	ENSG00000214401	KANSL1-AS1	0.188641	0.0572237	0.00102	chr17:46142322-46142702
chr17	46142455	46142464	A	1.21757	0.0274457	0	CD4_Naive	ENSG00000214401	KANSL1-AS1	0.496743	0.0504759	1e-21	chr17:46143640-46144753
chr17	46142455	46142464	A	1.21757	0.0274457	0	CD4_Naive	ENSG00000214401	KANSL1-AS1	0.795205	0.0442811	1.8e-61	chr17:46145773-46146602
chr17	46142455	46142464	A	1.21757	0.0274457	0	CD4_Naive	ENSG00000214401	KANSL1-AS1	0.886933	0.0475374	1.75e-65	chr17:46146785-46147030
chr17	46142455	46142464	A	1.21757	0.0274457	0	CD4_Naive	ENSG00000214401	KANSL1-AS1	0.217969	0.0590115	0.000235	chr17:46148324-46148819
chr17	46142455	46142464	A	1.21757	0.0274457	0	CD4_Naive	ENSG00000214401	KANSL1-AS1	0.23555	0.0507323	3.97e-06	chr17:46152236-46152863
chr17	46142464	46142470	T	-1.22273	0.0273092	0	CD4_Naive	ENSG00000214401	KANSL1-AS1	-0.659765	0.0411936	1.01e-50	chr17:46135569-46136644
chr17	46142464	46142470	T	-1.22273	0.0273092	0	CD4_Naive	ENSG00000214401	KANSL1-AS1	-0.202315	0.0552628	0.000267	chr17:46136811-46137165
chr17	46142464	46142470	T	-1.22273	0.0273092	0	CD4_Naive	ENSG00000214401	KANSL1-AS1	-0.713723	0.0361845	9.78e-72	chr17:46137653-46138952
chr17	46142464	46142470	T	-1.22273	0.0273092	0	CD4_Naive	ENSG00000214401	KANSL1-AS1	-0.439869	0.0530488	4.27e-16	chr17:46139363-46139916
chr17	46142464	46142470	T	-1.22273	0.0273092	0	CD4_Naive	ENSG00000214401	KANSL1-AS1	-0.387828	0.0533815	8.35e-13	chr17:46141240-46142171
chr17	46142464	46142470	T	-1.22273	0.0273092	0	CD4_Naive	ENSG00000214401	KANSL1-AS1	-0.20488	0.0570745	0.00035	chr17:46142322-46142702
chr17	46142464	46142470	T	-1.22273	0.0273092	0	CD4_Naive	ENSG00000214401	KANSL1-AS1	-0.499627	0.0504376	5.59e-22	chr17:46143640-46144753
chr17	46142464	46142470	T	-1.22273	0.0273092	0	CD4_Naive	ENSG00000214401	KANSL1-AS1	-0.812248	0.0438438	9.84e-65	chr17:46145773-46146602
chr17	46142464	46142470	T	-1.22273	0.0273092	0	CD4_Naive	ENSG00000214401	KANSL1-AS1	-0.886932	0.047476	1.24e-65	chr17:46146785-46147030
chr17	46142464	46142470	T	-1.22273	0.0273092	0	CD4_Naive	ENSG00000214401	KANSL1-AS1	-0.240357	0.0588512	4.84e-05	chr17:46148324-46148819
chr17	46142464	46142470	T	-1.22273	0.0273092	0	CD4_Naive	ENSG00000214401	KANSL1-AS1	-0.238945	0.0506882	2.83e-06	chr17:46152236-46152863
chr17	46143497	46143520	AAAT	-4.65563	0.10884	0	CD4_Naive	ENSG00000214401	KANSL1-AS1	-2.64869	0.165131	7.76e-51	chr17:46135569-46136644
chr17	46143497	46143520	AAAT	-4.65563	0.10884	0	CD4_Naive	ENSG00000214401	KANSL1-AS1	-0.879772	0.221216	7.57e-05	chr17:46136811-46137165
chr17	46143497	46143520	AAAT	-4.65563	0.10884	0	CD4_Naive	ENSG00000214401	KANSL1-AS1	-2.86343	0.144853	5.78e-72	chr17:46137653-46138952
chr17	46143497	46143520	AAAT	-4.65563	0.10884	0	CD4_Naive	ENSG00000214401	KANSL1-AS1	-1.80133	0.212455	9.88e-17	chr17:46139363-46139916
chr17	46143497	46143520	AAAT	-4.65563	0.10884	0	CD4_Naive	ENSG00000214401	KANSL1-AS1	-1.53809	0.213695	1.34e-12	chr17:46141240-46142171
chr17	46143497	46143520	AAAT	-4.65563	0.10884	0	CD4_Naive	ENSG00000214401	KANSL1-AS1	-0.858646	0.22878	0.000186	chr17:46142322-46142702
chr17	46143497	46143520	AAAT	-4.65563	0.10884	0	CD4_Naive	ENSG00000214401	KANSL1-AS1	-2.02052	0.202053	2.41e-22	chr17:46143640-46144753
chr17	46143497	46143520	AAAT	-4.65563	0.10884	0	CD4_Naive	ENSG00000214401	KANSL1-AS1	-3.27786	0.175059	7.41e-66	chr17:46145773-46146602
chr17	46143497	46143520	AAAT	-4.65563	0.10884	0	CD4_Naive	ENSG00000214401	KANSL1-AS1	-3.54161	0.19076	6.11e-65	chr17:46146785-46147030
chr17	46143497	46143520	AAAT	-4.65563	0.10884	0	CD4_Naive	ENSG00000214401	KANSL1-AS1	-0.93476	0.236129	8.16e-05	chr17:46148324-46148819
chr17	46143497	46143520	AAAT	-4.65563	0.10884	0	CD4_Naive	ENSG00000214401	KANSL1-AS1	-0.939491	0.203464	4.48e-06	chr17:46152236-46152863
chr17	46148590	46148603	T	0.22561	0.00559597	0	CD4_Naive	ENSG00000214401	KANSL1-AS1	0.13052	0.00730408	6.02e-61	chr17:46137653-46138952
chr17	46148590	46148603	T	0.22561	0.00559597	0	CD4_Naive	ENSG00000214401	KANSL1-AS1	0.0792615	0.0105041	1.15e-13	chr17:46139363-46139916
chr17	46148590	46148603	T	0.22561	0.00559597	0	CD4_Naive	ENSG00000214401	KANSL1-AS1	0.069376	0.0105683	9.03e-11	chr17:46141240-46142171
chr17	46148590	46148603	T	0.22561	0.00559597	0	CD4_Naive	ENSG00000214401	KANSL1-AS1	0.0914935	0.00998843	3.74e-19	chr17:46143640-46144753
chr17	46148590	46148603	T	0.22561	0.00559597	0	CD4_Naive	ENSG00000214401	KANSL1-AS1	0.148851	0.00883654	3.25e-55	chr17:46145773-46146602
chr17	46148590	46148603	T	0.22561	0.00559597	0	CD4_Naive	ENSG00000214401	KANSL1-AS1	0.15812	0.00965889	1.29e-52	chr17:46146785-46147030
chr17	46148590	46148603	T	0.22561	0.00559597	0	CD4_Naive	ENSG00000214401	KANSL1-AS1	0.0364182	0.0116372	0.00181	chr17:46148324-46148819
chr17	46148590	46148603	T	0.22561	0.00559597	0	CD4_Naive	ENSG00000214401	KANSL1-AS1	0.0401828	0.00994604	5.82e-05	chr17:46152236-46152863
chr17	46148590	46148603	T	0.22561	0.00559597	0	CD4_Naive	ENSG00000214401	KANSL1-AS1	0.0923808	0.00879136	2.23e-24	chr17:46153792-46155042
chr17	46148590	46148603	T	0.22561	0.00559597	0	CD4_Naive	ENSG00000214401	KANSL1-AS1	0.0957009	0.00791463	3.44e-31	chr17:46155745-46157432
chr17	46148590	46148603	T	0.22561	0.00559597	0	CD4_Naive	ENSG00000214401	KANSL1-AS1	0.0476882	0.00990363	1.74e-06	chr17:46158468-46158717
chr17	46149004	46149020	T	-0.195917	0.00420843	0	CD4_Naive	ENSG00000214401	KANSL1-AS1	-0.0724118	0.00841113	3.52e-17	chr17:46139363-46139916
chr17	46149004	46149020	T	-0.195917	0.00420843	0	CD4_Naive	ENSG00000214401	KANSL1-AS1	-0.0644052	0.00847356	7.76e-14	chr17:46141240-46142171
chr17	46149004	46149020	T	-0.195917	0.00420843	0	CD4_Naive	ENSG00000214401	KANSL1-AS1	-0.0348368	0.00907223	0.000132	chr17:46142322-46142702
chr17	46149004	46149020	T	-0.195917	0.00420843	0	CD4_Naive	ENSG00000214401	KANSL1-AS1	-0.080487	0.00798552	1.19e-22	chr17:46143640-46144753
chr17	46149004	46149020	T	-0.195917	0.00420843	0	CD4_Naive	ENSG00000214401	KANSL1-AS1	-0.133125	0.00687072	1.37e-69	chr17:46145773-46146602
chr17	46149004	46149020	T	-0.195917	0.00420843	0	CD4_Naive	ENSG00000214401	KANSL1-AS1	-0.139373	0.00758738	9.38e-64	chr17:46146785-46147030
chr17	46149004	46149020	T	-0.195917	0.00420843	0	CD4_Naive	ENSG00000214401	KANSL1-AS1	-0.0387965	0.00937152	3.82e-05	chr17:46148324-46148819
chr17	46149004	46149020	T	-0.195917	0.00420843	0	CD4_Naive	ENSG00000214401	KANSL1-AS1	-0.0387585	0.0080643	1.82e-06	chr17:46152236-46152863
chr17	46149004	46149020	T	-0.195917	0.00420843	0	CD4_Naive	ENSG00000214401	KANSL1-AS1	-0.08407	0.00696465	4.37e-31	chr17:46153792-46155042
chr17	46149004	46149020	T	-0.195917	0.00420843	0	CD4_Naive	ENSG00000214401	KANSL1-AS1	-0.0844685	0.00630011	2.47e-37	chr17:46155745-46157432
chr17	46149004	46149020	T	-0.195917	0.00420843	0	CD4_Naive	ENSG00000214401	KANSL1-AS1	-0.0439768	0.00744109	4.94e-09	chr17:46158468-46158717
chr17	46149004	46149020	T	-0.195917	0.00420843	0	CD4_Naive	ENSG00000214401	KANSL1-AS1	-0.0659695	0.00906412	7.68e-13	chr17:46158999-46159245
chr17	46150927	46150945	A	-0.282545	0.00744903	0	CD4_Naive	ENSG00000214401	KANSL1-AS1	-0.10422	0.0140376	2.74e-13	chr17:46141240-46142171
chr17	46150927	46150945	A	-0.282545	0.00744903	0	CD4_Naive	ENSG00000214401	KANSL1-AS1	-0.0636439	0.0149867	2.41e-05	chr17:46142322-46142702
chr17	46150927	46150945	A	-0.282545	0.00744903	0	CD4_Naive	ENSG00000214401	KANSL1-AS1	-0.12199	0.0133959	5.88e-19	chr17:46143640-46144753
chr17	46150927	46150945	A	-0.282545	0.00744903	0	CD4_Naive	ENSG00000214401	KANSL1-AS1	-0.200076	0.0118212	1.19e-55	chr17:46145773-46146602
chr17	46150927	46150945	A	-0.282545	0.00744903	0	CD4_Naive	ENSG00000214401	KANSL1-AS1	-0.205096	0.0130658	5.46e-49	chr17:46146785-46147030
chr17	46150927	46150945	A	-0.282545	0.00744903	0	CD4_Naive	ENSG00000214401	KANSL1-AS1	-0.0603978	0.0155213	0.000107	chr17:46148324-46148819
chr17	46150927	46150945	A	-0.282545	0.00744903	0	CD4_Naive	ENSG00000214401	KANSL1-AS1	-0.0605824	0.0133532	6.52e-06	chr17:46152236-46152863
chr17	46150927	46150945	A	-0.282545	0.00744903	0	CD4_Naive	ENSG00000214401	KANSL1-AS1	-0.135926	0.0115767	1.27e-29	chr17:46153792-46155042
chr17	46150927	46150945	A	-0.282545	0.00744903	0	CD4_Naive	ENSG00000214401	KANSL1-AS1	-0.122417	0.010685	2.25e-28	chr17:46155745-46157432
chr17	46150927	46150945	A	-0.282545	0.00744903	0	CD4_Naive	ENSG00000214401	KANSL1-AS1	-0.0618932	0.0132561	3.51e-06	chr17:46158468-46158717
chr17	46150927	46150945	A	-0.282545	0.00744903	0	CD4_Naive	ENSG00000214401	KANSL1-AS1	-0.0978234	0.0150935	1.54e-10	chr17:46158999-46159245
chr17	46150927	46150945	A	-0.282545	0.00744903	0	CD4_Naive	ENSG00000214401	KANSL1-AS1	-0.0442904	0.0132289	0.000849	chr17:46159439-46159640
chr17	46156899	46156916	A	0.0992629	0.00235909	0	CD4_Naive	ENSG00000214401	KANSL1-AS1	0.0712235	0.00401816	5.27e-60	chr17:46146785-46147030
chr17	46156899	46156916	A	0.0992629	0.00235909	0	CD4_Naive	ENSG00000214401	KANSL1-AS1	0.0204235	0.00484706	2.78e-05	chr17:46148324-46148819
chr17	46156899	46156916	A	0.0992629	0.00235909	0	CD4_Naive	ENSG00000214401	KANSL1-AS1	0.0184928	0.00424206	1.47e-05	chr17:46152236-46152863
chr17	46156899	46156916	A	0.0992629	0.00235909	0	CD4_Naive	ENSG00000214401	KANSL1-AS1	0.0401778	0.00370051	8.51e-26	chr17:46153792-46155042
chr17	46156899	46156916	A	0.0992629	0.00235909	0	CD4_Naive	ENSG00000214401	KANSL1-AS1	0.0441471	0.00331328	6.72e-37	chr17:46155745-46157432
chr17	46156899	46156916	A	0.0992629	0.00235909	0	CD4_Naive	ENSG00000214401	KANSL1-AS1	0.0220237	0.00420794	2.1e-07	chr17:46158468-46158717
chr17	46156899	46156916	A	0.0992629	0.00235909	0	CD4_Naive	ENSG00000214401	KANSL1-AS1	0.0326016	0.00479202	1.94e-11	chr17:46158999-46159245
chr17	46156899	46156916	A	0.0992629	0.00235909	0	CD4_Naive	ENSG00000214401	KANSL1-AS1	0.0127241	0.00416634	0.00233	chr17:46159439-46159640
chr17	46156899	46156916	A	0.0992629	0.00235909	0	CD4_Naive	ENSG00000214401	KANSL1-AS1	0.0232952	0.00397562	6.65e-09	chr17:46162722-46165069
chr17	46156899	46156916	A	0.0992629	0.00235909	0	CD4_Naive	ENSG00000214401	KANSL1-AS1	0.0156725	0.00447044	0.000479	chr17:46166159-46166414
chr17	46161435	46161448	A	1.17596	0.0276874	0	CD4_Naive	ENSG00000214401	KANSL1-AS1	0.210944	0.0501989	2.92e-05	chr17:46152236-46152863
chr17	46161435	46161448	A	1.17596	0.0276874	0	CD4_Naive	ENSG00000214401	KANSL1-AS1	0.474317	0.0438287	1.13e-25	chr17:46153792-46155042
chr17	46161435	46161448	A	1.17596	0.0276874	0	CD4_Naive	ENSG00000214401	KANSL1-AS1	0.503805	0.0394505	2.58e-34	chr17:46155745-46157432
chr17	46161435	46161448	A	1.17596	0.0276874	0	CD4_Naive	ENSG00000214401	KANSL1-AS1	0.256755	0.0495047	2.68e-07	chr17:46158468-46158717
chr17	46161435	46161448	A	1.17596	0.0276874	0	CD4_Naive	ENSG00000214401	KANSL1-AS1	0.391654	0.0564127	7.6e-12	chr17:46158999-46159245
chr17	46161435	46161448	A	1.17596	0.0276874	0	CD4_Naive	ENSG00000214401	KANSL1-AS1	0.158815	0.0494762	0.00138	chr17:46159439-46159640
chr17	46161435	46161448	A	1.17596	0.0276874	0	CD4_Naive	ENSG00000214401	KANSL1-AS1	0.128551	0.0425427	0.00259	chr17:46160244-46160494
chr17	46161435	46161448	A	1.17596	0.0276874	0	CD4_Naive	ENSG00000214401	KANSL1-AS1	0.265139	0.0468622	2.09e-08	chr17:46162722-46165069
chr17	46161435	46161448	A	1.17596	0.0276874	0	CD4_Naive	ENSG00000214401	KANSL1-AS1	0.183604	0.0526619	0.000514	chr17:46166159-46166414
chr17	46161435	46161448	A	1.17596	0.0276874	0	CD4_Naive	ENSG00000214401	KANSL1-AS1	0.308057	0.0394079	1.58e-14	chr17:46169933-46172455
chr17	46166513	46166527	A	0.604503	0.0150708	0	CD4_Naive	ENSG00000214401	KANSL1-AS1	0.237397	0.0213049	4.97e-27	chr17:46155745-46157432
chr17	46166513	46166527	A	0.604503	0.0150708	0	CD4_Naive	ENSG00000214401	KANSL1-AS1	0.098444	0.0264265	0.000208	chr17:46158468-46158717
chr17	46166513	46166527	A	0.604503	0.0150708	0	CD4_Naive	ENSG00000214401	KANSL1-AS1	0.163714	0.030192	7.64e-08	chr17:46158999-46159245
chr17	46166513	46166527	A	0.604503	0.0150708	0	CD4_Naive	ENSG00000214401	KANSL1-AS1	0.0846373	0.0262877	0.00133	chr17:46159439-46159640
chr17	46166513	46166527	A	0.604503	0.0150708	0	CD4_Naive	ENSG00000214401	KANSL1-AS1	0.0738055	0.0226154	0.00114	chr17:46160244-46160494
chr17	46166513	46166527	A	0.604503	0.0150708	0	CD4_Naive	ENSG00000214401	KANSL1-AS1	0.141017	0.0248176	1.82e-08	chr17:46162722-46165069
chr17	46166513	46166527	A	0.604503	0.0150708	0	CD4_Naive	ENSG00000214401	KANSL1-AS1	0.111226	0.0278243	6.95e-05	chr17:46166159-46166414
chr17	46166513	46166527	A	0.604503	0.0150708	0	CD4_Naive	ENSG00000214401	KANSL1-AS1	0.160765	0.0209178	4.15e-14	chr17:46169933-46172455
chr17	46166513	46166527	A	0.604503	0.0150708	0	CD4_Naive	ENSG00000214401	KANSL1-AS1	0.223471	0.027274	9.15e-16	chr17:46172723-46173703
chr17	46170252	46170266	T	-0.64316	0.0160687	0	CD4_Naive	ENSG00000214401	KANSL1-AS1	-0.150618	0.02582	7.69e-09	chr17:46162722-46165069
chr17	46170252	46170266	T	-0.64316	0.0160687	0	CD4_Naive	ENSG00000214401	KANSL1-AS1	-0.106976	0.0290415	0.000244	chr17:46166159-46166414
chr17	46170252	46170266	T	-0.64316	0.0160687	0	CD4_Naive	ENSG00000214401	KANSL1-AS1	-0.176111	0.0217145	1.74e-15	chr17:46169933-46172455
chr17	46170252	46170266	T	-0.64316	0.0160687	0	CD4_Naive	ENSG00000214401	KANSL1-AS1	-0.211157	0.0286238	3.82e-13	chr17:46172723-46173703
chr17	46170252	46170266	T	-0.64316	0.0160687	0	CD4_Naive	ENSG00000214401	KANSL1-AS1	-0.237843	0.0282499	1.58e-16	chr17:46178910-46180556
chr17	46172545	46172554	A	1.23531	0.0272283	0	CD4_Naive	ENSG00000214401	KANSL1-AS1	0.30055	0.0474664	3.9e-10	chr17:46162722-46165069
chr17	46172545	46172554	A	1.23531	0.0272283	0	CD4_Naive	ENSG00000214401	KANSL1-AS1	0.19002	0.053553	0.000409	chr17:46166159-46166414
chr17	46172545	46172554	A	1.23531	0.0272283	0	CD4_Naive	ENSG00000214401	KANSL1-AS1	0.339988	0.0398884	6.89e-17	chr17:46169933-46172455
chr17	46172545	46172554	A	1.23531	0.0272283	0	CD4_Naive	ENSG00000214401	KANSL1-AS1	0.406085	0.0526067	3.24e-14	chr17:46172723-46173703
chr17	46172545	46172554	A	1.23531	0.0272283	0	CD4_Naive	ENSG00000214401	KANSL1-AS1	0.448454	0.0519662	2.94e-17	chr17:46178910-46180556
chr17	46172545	46172554	A	1.23531	0.0272283	0	CD4_Naive	ENSG00000214401	KANSL1-AS1	0.124218	0.0355497	0.0005	chr17:46181221-46181640
chr17	46174188	46174203	TG	-2.48939	0.0543578	0	CD4_Naive	ENSG00000214401	KANSL1-AS1	-0.605319	0.0949002	2.92e-10	chr17:46162722-46165069
chr17	46174188	46174203	TG	-2.48939	0.0543578	0	CD4_Naive	ENSG00000214401	KANSL1-AS1	-0.383422	0.107091	0.000362	chr17:46166159-46166414
chr17	46174188	46174203	TG	-2.48939	0.0543578	0	CD4_Naive	ENSG00000214401	KANSL1-AS1	-0.685229	0.0797234	3.89e-17	chr17:46169933-46172455
chr17	46174188	46174203	TG	-2.48939	0.0543578	0	CD4_Naive	ENSG00000214401	KANSL1-AS1	-0.818264	0.105157	2.05e-14	chr17:46172723-46173703
chr17	46174188	46174203	TG	-2.48939	0.0543578	0	CD4_Naive	ENSG00000214401	KANSL1-AS1	-0.902666	0.103873	1.81e-17	chr17:46178910-46180556
chr17	46174188	46174203	TG	-2.48939	0.0543578	0	CD4_Naive	ENSG00000214401	KANSL1-AS1	-0.250917	0.0710882	0.000438	chr17:46181221-46181640
chr17	46174188	46174203	TG	-2.48939	0.0543578	0	CD4_Naive	ENSG00000214401	KANSL1-AS1	-0.984162	0.112573	1.18e-17	chr17:46182955-46183247
chr17	46177780	46177793	T	1.21989	0.0271816	0	CD4_Naive	ENSG00000214401	KANSL1-AS1	0.332181	0.039674	2.27e-16	chr17:46169933-46172455
chr17	46177780	46177793	T	1.21989	0.0271816	0	CD4_Naive	ENSG00000214401	KANSL1-AS1	0.398187	0.0523423	7.35e-14	chr17:46172723-46173703
chr17	46177780	46177793	T	1.21989	0.0271816	0	CD4_Naive	ENSG00000214401	KANSL1-AS1	0.450746	0.0515848	1.23e-17	chr17:46178910-46180556
chr17	46177780	46177793	T	1.21989	0.0271816	0	CD4_Naive	ENSG00000214401	KANSL1-AS1	0.119962	0.0352169	0.000689	chr17:46181221-46181640
chr17	46177780	46177793	T	1.21989	0.0271816	0	CD4_Naive	ENSG00000214401	KANSL1-AS1	0.504243	0.055512	7.09e-19	chr17:46182955-46183247
chr17	46177780	46177793	T	1.21989	0.0271816	0	CD4_Naive	ENSG00000214401	KANSL1-AS1	0.305759	0.0533335	1.37e-08	chr17:46184480-46184844
chr17	46177780	46177793	T	1.21989	0.0271816	0	CD4_Naive	ENSG00000214401	KANSL1-AS1	0.392171	0.0398658	1.04e-21	chr17:46186718-46187429
chr17	46177780	46177793	T	1.24346	0.026931	0	CD4_Naive	ENSG00000228696	ARL17B	0.332181	0.039674	2.27e-16	chr17:46169933-46172455
chr17	46177780	46177793	T	1.24346	0.026931	0	CD4_Naive	ENSG00000228696	ARL17B	0.398187	0.0523423	7.35e-14	chr17:46172723-46173703
chr17	46177780	46177793	T	1.24346	0.026931	0	CD4_Naive	ENSG00000228696	ARL17B	0.450746	0.0515848	1.23e-17	chr17:46178910-46180556
chr17	46177780	46177793	T	1.24346	0.026931	0	CD4_Naive	ENSG00000228696	ARL17B	0.119962	0.0352169	0.000689	chr17:46181221-46181640
chr17	46177780	46177793	T	1.24346	0.026931	0	CD4_Naive	ENSG00000228696	ARL17B	0.504243	0.055512	7.09e-19	chr17:46182955-46183247
chr17	46177780	46177793	T	1.24346	0.026931	0	CD4_Naive	ENSG00000228696	ARL17B	0.305759	0.0533335	1.37e-08	chr17:46184480-46184844
chr17	46177780	46177793	T	1.24346	0.026931	0	CD4_Naive	ENSG00000228696	ARL17B	0.392171	0.0398658	1.04e-21	chr17:46186718-46187429
chr17	46183278	46183290	T	-1.2427	0.0271354	0	CD4_Naive	ENSG00000214401	KANSL1-AS1	-0.409132	0.0525784	2.05e-14	chr17:46172723-46173703
chr17	46183278	46183290	T	-1.2427	0.0271354	0	CD4_Naive	ENSG00000214401	KANSL1-AS1	-0.451333	0.0519364	1.81e-17	chr17:46178910-46180556
chr17	46183278	46183290	T	-1.2427	0.0271354	0	CD4_Naive	ENSG00000214401	KANSL1-AS1	-0.125459	0.0355441	0.000438	chr17:46181221-46181640
chr17	46183278	46183290	T	-1.2427	0.0271354	0	CD4_Naive	ENSG00000214401	KANSL1-AS1	-0.492081	0.0562866	1.18e-17	chr17:46182955-46183247
chr17	46183278	46183290	T	-1.2427	0.0271354	0	CD4_Naive	ENSG00000214401	KANSL1-AS1	-0.307234	0.0538148	1.56e-08	chr17:46184480-46184844
chr17	46183278	46183290	T	-1.2427	0.0271354	0	CD4_Naive	ENSG00000214401	KANSL1-AS1	-0.405614	0.0399644	6.15e-23	chr17:46186718-46187429
chr17	46183278	46183290	T	-1.2427	0.0271354	0	CD4_Naive	ENSG00000214401	KANSL1-AS1	-0.46484	0.0529853	9.23e-18	chr17:46192515-46194409
chr17	46183278	46183290	T	-1.2743	0.0266841	0	CD4_Naive	ENSG00000228696	ARL17B	-0.409132	0.0525784	2.05e-14	chr17:46172723-46173703
chr17	46183278	46183290	T	-1.2743	0.0266841	0	CD4_Naive	ENSG00000228696	ARL17B	-0.451333	0.0519364	1.81e-17	chr17:46178910-46180556
chr17	46183278	46183290	T	-1.2743	0.0266841	0	CD4_Naive	ENSG00000228696	ARL17B	-0.125459	0.0355441	0.000438	chr17:46181221-46181640
chr17	46183278	46183290	T	-1.2743	0.0266841	0	CD4_Naive	ENSG00000228696	ARL17B	-0.492081	0.0562866	1.18e-17	chr17:46182955-46183247
chr17	46183278	46183290	T	-1.2743	0.0266841	0	CD4_Naive	ENSG00000228696	ARL17B	-0.307234	0.0538148	1.56e-08	chr17:46184480-46184844
chr17	46183278	46183290	T	-1.2743	0.0266841	0	CD4_Naive	ENSG00000228696	ARL17B	-0.405614	0.0399644	6.15e-23	chr17:46186718-46187429
chr17	46183278	46183290	T	-1.2743	0.0266841	0	CD4_Naive	ENSG00000228696	ARL17B	-0.46484	0.0529853	9.23e-18	chr17:46192515-46194409
chr17	46183562	46183590	AGGAGAG	-1.16315	0.0277611	0	CD4_Naive	ENSG00000214401	KANSL1-AS1	-0.400268	0.0516932	2.72e-14	chr17:46172723-46173703
chr17	46183562	46183590	AGGAGAG	-1.16315	0.0277611	0	CD4_Naive	ENSG00000214401	KANSL1-AS1	-0.422864	0.0512497	5.87e-16	chr17:46178910-46180556
chr17	46183562	46183590	AGGAGAG	-1.16315	0.0277611	0	CD4_Naive	ENSG00000214401	KANSL1-AS1	-0.447593	0.0556727	2.97e-15	chr17:46182955-46183247
chr17	46183562	46183590	AGGAGAG	-1.16315	0.0277611	0	CD4_Naive	ENSG00000214401	KANSL1-AS1	-0.298404	0.0529151	2.32e-08	chr17:46184480-46184844
chr17	46183562	46183590	AGGAGAG	-1.16315	0.0277611	0	CD4_Naive	ENSG00000214401	KANSL1-AS1	-0.363628	0.0396721	3.54e-19	chr17:46186718-46187429
chr17	46183562	46183590	AGGAGAG	-1.16315	0.0277611	0	CD4_Naive	ENSG00000214401	KANSL1-AS1	-0.425264	0.0523868	1.64e-15	chr17:46192515-46194409
chr17	46183562	46183590	AGGAGAG	-1.19373	0.0273857	0	CD4_Naive	ENSG00000228696	ARL17B	-0.400268	0.0516932	2.72e-14	chr17:46172723-46173703
chr17	46183562	46183590	AGGAGAG	-1.19373	0.0273857	0	CD4_Naive	ENSG00000228696	ARL17B	-0.422864	0.0512497	5.87e-16	chr17:46178910-46180556
chr17	46183562	46183590	AGGAGAG	-1.19373	0.0273857	0	CD4_Naive	ENSG00000228696	ARL17B	-0.447593	0.0556727	2.97e-15	chr17:46182955-46183247
chr17	46183562	46183590	AGGAGAG	-1.19373	0.0273857	0	CD4_Naive	ENSG00000228696	ARL17B	-0.298404	0.0529151	2.32e-08	chr17:46184480-46184844
chr17	46183562	46183590	AGGAGAG	-1.19373	0.0273857	0	CD4_Naive	ENSG00000228696	ARL17B	-0.363628	0.0396721	3.54e-19	chr17:46186718-46187429
chr17	46183562	46183590	AGGAGAG	-1.19373	0.0273857	0	CD4_Naive	ENSG00000228696	ARL17B	-0.425264	0.0523868	1.64e-15	chr17:46192515-46194409
chr17	46185657	46185667	AT	0.612738	0.0159636	0	CD4_Naive	ENSG00000214401	KANSL1-AS1	0.211368	0.0282114	1.68e-13	chr17:46178910-46180556
chr17	46185657	46185667	AT	0.612738	0.0159636	0	CD4_Naive	ENSG00000214401	KANSL1-AS1	0.0621831	0.0191258	0.00119	chr17:46181221-46181640
chr17	46185657	46185667	AT	0.612738	0.0159636	0	CD4_Naive	ENSG00000214401	KANSL1-AS1	0.207738	0.0307387	2.58e-11	chr17:46182955-46183247
chr17	46185657	46185667	AT	0.612738	0.0159636	0	CD4_Naive	ENSG00000214401	KANSL1-AS1	0.14457	0.0290541	7.85e-07	chr17:46184480-46184844
chr17	46185657	46185667	AT	0.612738	0.0159636	0	CD4_Naive	ENSG00000214401	KANSL1-AS1	0.189784	0.021752	1.37e-17	chr17:46186718-46187429
chr17	46185657	46185667	AT	0.612738	0.0159636	0	CD4_Naive	ENSG00000214401	KANSL1-AS1	0.183777	0.0290343	3.95e-10	chr17:46192515-46194409
chr17	46185657	46185667	AT	0.612738	0.0159636	0	CD4_Naive	ENSG00000214401	KANSL1-AS1	0.332405	0.0223264	9.05e-45	chr17:46194592-46195249
chr17	46185657	46185667	AT	0.633386	0.0156988	0	CD4_Naive	ENSG00000228696	ARL17B	0.211368	0.0282114	1.68e-13	chr17:46178910-46180556
chr17	46185657	46185667	AT	0.633386	0.0156988	0	CD4_Naive	ENSG00000228696	ARL17B	0.0621831	0.0191258	0.00119	chr17:46181221-46181640
chr17	46185657	46185667	AT	0.633386	0.0156988	0	CD4_Naive	ENSG00000228696	ARL17B	0.207738	0.0307387	2.58e-11	chr17:46182955-46183247
chr17	46185657	46185667	AT	0.633386	0.0156988	0	CD4_Naive	ENSG00000228696	ARL17B	0.14457	0.0290541	7.85e-07	chr17:46184480-46184844
chr17	46185657	46185667	AT	0.633386	0.0156988	0	CD4_Naive	ENSG00000228696	ARL17B	0.189784	0.021752	1.37e-17	chr17:46186718-46187429
chr17	46185657	46185667	AT	0.633386	0.0156988	0	CD4_Naive	ENSG00000228696	ARL17B	0.183777	0.0290343	3.95e-10	chr17:46192515-46194409
chr17	46185657	46185667	AT	0.633386	0.0156988	0	CD4_Naive	ENSG00000228696	ARL17B	0.332405	0.0223264	9.05e-45	chr17:46194592-46195249
chr17	46185975	46185984	A	-1.21927	0.0272277	0	CD4_Naive	ENSG00000214401	KANSL1-AS1	-0.443583	0.0516141	3.92e-17	chr17:46178910-46180556
chr17	46185975	46185984	A	-1.21927	0.0272277	0	CD4_Naive	ENSG00000214401	KANSL1-AS1	-0.116566	0.035324	0.00101	chr17:46181221-46181640
chr17	46185975	46185984	A	-1.21927	0.0272277	0	CD4_Naive	ENSG00000214401	KANSL1-AS1	-0.49376	0.0558349	5.19e-18	chr17:46182955-46183247
chr17	46185975	46185984	A	-1.21927	0.0272277	0	CD4_Naive	ENSG00000214401	KANSL1-AS1	-0.297068	0.0534857	3.72e-08	chr17:46184480-46184844
chr17	46185975	46185984	A	-1.21927	0.0272277	0	CD4_Naive	ENSG00000214401	KANSL1-AS1	-0.391399	0.0398129	1.09e-21	chr17:46186718-46187429
chr17	46185975	46185984	A	-1.21927	0.0272277	0	CD4_Naive	ENSG00000214401	KANSL1-AS1	-0.452943	0.0526967	3.88e-17	chr17:46192515-46194409
chr17	46185975	46185984	A	-1.21927	0.0272277	0	CD4_Naive	ENSG00000214401	KANSL1-AS1	-0.727253	0.039107	3.85e-65	chr17:46194592-46195249
chr17	46185975	46185984	A	-1.24528	0.0269281	0	CD4_Naive	ENSG00000228696	ARL17B	-0.443583	0.0516141	3.92e-17	chr17:46178910-46180556
chr17	46185975	46185984	A	-1.24528	0.0269281	0	CD4_Naive	ENSG00000228696	ARL17B	-0.116566	0.035324	0.00101	chr17:46181221-46181640
chr17	46185975	46185984	A	-1.24528	0.0269281	0	CD4_Naive	ENSG00000228696	ARL17B	-0.49376	0.0558349	5.19e-18	chr17:46182955-46183247
chr17	46185975	46185984	A	-1.24528	0.0269281	0	CD4_Naive	ENSG00000228696	ARL17B	-0.297068	0.0534857	3.72e-08	chr17:46184480-46184844
chr17	46185975	46185984	A	-1.24528	0.0269281	0	CD4_Naive	ENSG00000228696	ARL17B	-0.391399	0.0398129	1.09e-21	chr17:46186718-46187429
chr17	46185975	46185984	A	-1.24528	0.0269281	0	CD4_Naive	ENSG00000228696	ARL17B	-0.452943	0.0526967	3.88e-17	chr17:46192515-46194409
chr17	46185975	46185984	A	-1.24528	0.0269281	0	CD4_Naive	ENSG00000228696	ARL17B	-0.727253	0.039107	3.85e-65	chr17:46194592-46195249
chr17	46186903	46186914	T	-1.18273	0.0276046	0	CD4_Naive	ENSG00000214401	KANSL1-AS1	-0.432146	0.051726	2.62e-16	chr17:46178910-46180556
chr17	46186903	46186914	T	-1.18273	0.0276046	0	CD4_Naive	ENSG00000214401	KANSL1-AS1	-0.120107	0.0353107	0.000701	chr17:46181221-46181640
chr17	46186903	46186914	T	-1.18273	0.0276046	0	CD4_Naive	ENSG00000214401	KANSL1-AS1	-0.47634	0.0560077	8e-17	chr17:46182955-46183247
chr17	46186903	46186914	T	-1.18273	0.0276046	0	CD4_Naive	ENSG00000214401	KANSL1-AS1	-0.294311	0.053496	4.97e-08	chr17:46184480-46184844
chr17	46186903	46186914	T	-1.18273	0.0276046	0	CD4_Naive	ENSG00000214401	KANSL1-AS1	-0.373892	0.0400053	7.65e-20	chr17:46186718-46187429
chr17	46186903	46186914	T	-1.18273	0.0276046	0	CD4_Naive	ENSG00000214401	KANSL1-AS1	-0.437013	0.0528251	4.96e-16	chr17:46192515-46194409
chr17	46186903	46186914	T	-1.18273	0.0276046	0	CD4_Naive	ENSG00000214401	KANSL1-AS1	-0.701238	0.0396258	5.49e-60	chr17:46194592-46195249
chr17	46186903	46186914	T	-1.20266	0.0274645	0	CD4_Naive	ENSG00000228696	ARL17B	-0.432146	0.051726	2.62e-16	chr17:46178910-46180556
chr17	46186903	46186914	T	-1.20266	0.0274645	0	CD4_Naive	ENSG00000228696	ARL17B	-0.120107	0.0353107	0.000701	chr17:46181221-46181640
chr17	46186903	46186914	T	-1.20266	0.0274645	0	CD4_Naive	ENSG00000228696	ARL17B	-0.47634	0.0560077	8e-17	chr17:46182955-46183247
chr17	46186903	46186914	T	-1.20266	0.0274645	0	CD4_Naive	ENSG00000228696	ARL17B	-0.294311	0.053496	4.97e-08	chr17:46184480-46184844
chr17	46186903	46186914	T	-1.20266	0.0274645	0	CD4_Naive	ENSG00000228696	ARL17B	-0.373892	0.0400053	7.65e-20	chr17:46186718-46187429
chr17	46186903	46186914	T	-1.20266	0.0274645	0	CD4_Naive	ENSG00000228696	ARL17B	-0.437013	0.0528251	4.96e-16	chr17:46192515-46194409
chr17	46186903	46186914	T	-1.20266	0.0274645	0	CD4_Naive	ENSG00000228696	ARL17B	-0.701238	0.0396258	5.49e-60	chr17:46194592-46195249
chr17	46192310	46192323	A	0.381002	0.00979551	0	CD4_Naive	ENSG00000214401	KANSL1-AS1	0.151163	0.0184753	1.01e-15	chr17:46182955-46183247
chr17	46192310	46192323	A	0.381002	0.00979551	0	CD4_Naive	ENSG00000214401	KANSL1-AS1	0.0802087	0.0176959	6.65e-06	chr17:46184480-46184844
chr17	46192310	46192323	A	0.381002	0.00979551	0	CD4_Naive	ENSG00000214401	KANSL1-AS1	0.105655	0.013327	6.93e-15	chr17:46186718-46187429
chr17	46192310	46192323	A	0.381002	0.00979551	0	CD4_Naive	ENSG00000214401	KANSL1-AS1	0.117022	0.0176037	5.3e-11	chr17:46192515-46194409
chr17	46192310	46192323	A	0.381002	0.00979551	0	CD4_Naive	ENSG00000214401	KANSL1-AS1	0.21431	0.0133186	4.19e-51	chr17:46194592-46195249
chr17	46192310	46192323	A	0.393329	0.00963781	0	CD4_Naive	ENSG00000228696	ARL17B	0.151163	0.0184753	1.01e-15	chr17:46182955-46183247
chr17	46192310	46192323	A	0.393329	0.00963781	0	CD4_Naive	ENSG00000228696	ARL17B	0.0802087	0.0176959	6.65e-06	chr17:46184480-46184844
chr17	46192310	46192323	A	0.393329	0.00963781	0	CD4_Naive	ENSG00000228696	ARL17B	0.105655	0.013327	6.93e-15	chr17:46186718-46187429
chr17	46192310	46192323	A	0.393329	0.00963781	0	CD4_Naive	ENSG00000228696	ARL17B	0.117022	0.0176037	5.3e-11	chr17:46192515-46194409
chr17	46192310	46192323	A	0.393329	0.00963781	0	CD4_Naive	ENSG00000228696	ARL17B	0.21431	0.0133186	4.19e-51	chr17:46194592-46195249
chr17	46193356	46193365	CGG	0.407063	0.00918044	0	CD4_Naive	ENSG00000214401	KANSL1-AS1	0.095015	0.0179936	1.63e-07	chr17:46184480-46184844
chr17	46193356	46193365	CGG	0.407063	0.00918044	0	CD4_Naive	ENSG00000214401	KANSL1-AS1	0.129743	0.0133909	3.86e-21	chr17:46186718-46187429
chr17	46193356	46193365	CGG	0.407063	0.00918044	0	CD4_Naive	ENSG00000214401	KANSL1-AS1	0.152007	0.0176998	4.11e-17	chr17:46192515-46194409
chr17	46193356	46193365	CGG	0.407063	0.00918044	0	CD4_Naive	ENSG00000214401	KANSL1-AS1	0.24557	0.0131058	5.89e-66	chr17:46194592-46195249
chr17	46193356	46193365	CGG	0.407063	0.00918044	0	CD4_Naive	ENSG00000214401	KANSL1-AS1	0.0686667	0.0191136	0.000346	chr17:46201694-46202236
chr17	46193356	46193365	CGG	0.418192	0.00902088	0	CD4_Naive	ENSG00000228696	ARL17B	0.095015	0.0179936	1.63e-07	chr17:46184480-46184844
chr17	46193356	46193365	CGG	0.418192	0.00902088	0	CD4_Naive	ENSG00000228696	ARL17B	0.129743	0.0133909	3.86e-21	chr17:46186718-46187429
chr17	46193356	46193365	CGG	0.418192	0.00902088	0	CD4_Naive	ENSG00000228696	ARL17B	0.152007	0.0176998	4.11e-17	chr17:46192515-46194409
chr17	46193356	46193365	CGG	0.418192	0.00902088	0	CD4_Naive	ENSG00000228696	ARL17B	0.24557	0.0131058	5.89e-66	chr17:46194592-46195249
chr17	46193356	46193365	CGG	0.418192	0.00902088	0	CD4_Naive	ENSG00000228696	ARL17B	0.0686667	0.0191136	0.000346	chr17:46201694-46202236
chr17	46198283	46198294	ATT	-3.73136	0.0815777	0	CD4_Naive	ENSG00000214401	KANSL1-AS1	-1.39452	0.158956	9.23e-18	chr17:46192515-46194409
chr17	46198283	46198294	ATT	-3.73136	0.0815777	0	CD4_Naive	ENSG00000214401	KANSL1-AS1	-2.22972	0.117451	2.17e-67	chr17:46194592-46195249
chr17	46198283	46198294	ATT	-3.73136	0.0815777	0	CD4_Naive	ENSG00000214401	KANSL1-AS1	-0.628353	0.171903	0.000272	chr17:46201694-46202236
chr17	46198283	46198294	ATT	-3.73136	0.0815777	0	CD4_Naive	ENSG00000214401	KANSL1-AS1	-0.73504	0.0865841	9.04e-17	chr17:46205719-46206621
chr17	46198283	46198294	ATT	-3.82676	0.0802108	0	CD4_Naive	ENSG00000228696	ARL17B	-1.39452	0.158956	9.23e-18	chr17:46192515-46194409
chr17	46198283	46198294	ATT	-3.82676	0.0802108	0	CD4_Naive	ENSG00000228696	ARL17B	-2.22972	0.117451	2.17e-67	chr17:46194592-46195249
chr17	46198283	46198294	ATT	-3.82676	0.0802108	0	CD4_Naive	ENSG00000228696	ARL17B	-0.628353	0.171903	0.000272	chr17:46201694-46202236
chr17	46198283	46198294	ATT	-3.82676	0.0802108	0	CD4_Naive	ENSG00000228696	ARL17B	-0.73504	0.0865841	9.04e-17	chr17:46205719-46206621
chr17	46200038	46200066	AC	0.202798	0.00528286	0	CD4_Naive	ENSG00000214401	KANSL1-AS1	0.0804357	0.00981411	9.07e-16	chr17:46192515-46194409
chr17	46200038	46200066	AC	0.202798	0.00528286	0	CD4_Naive	ENSG00000214401	KANSL1-AS1	0.131503	0.00731293	1.51e-61	chr17:46194592-46195249
chr17	46200038	46200066	AC	0.202798	0.00528286	0	CD4_Naive	ENSG00000214401	KANSL1-AS1	0.0331791	0.0105296	0.00168	chr17:46201694-46202236
chr17	46200038	46200066	AC	0.202798	0.00528286	0	CD4_Naive	ENSG00000214401	KANSL1-AS1	0.0361372	0.0053854	3.54e-11	chr17:46205719-46206621
chr17	46200744	46200762	AT	-1.22622	0.0270551	0	CD4_Naive	ENSG00000214401	KANSL1-AS1	-0.447345	0.052005	3.68e-17	chr17:46192515-46194409
chr17	46200744	46200762	AT	-1.22622	0.0270551	0	CD4_Naive	ENSG00000214401	KANSL1-AS1	-0.71938	0.0385608	1.75e-65	chr17:46194592-46195249
chr17	46200744	46200762	AT	-1.22622	0.0270551	0	CD4_Naive	ENSG00000214401	KANSL1-AS1	-0.199567	0.0561753	0.000402	chr17:46201694-46202236
chr17	46200744	46200762	AT	-1.22622	0.0270551	0	CD4_Naive	ENSG00000214401	KANSL1-AS1	-0.238848	0.0282947	1.32e-16	chr17:46205719-46206621
chr17	46200744	46200762	AT	-1.25684	0.0266267	0	CD4_Naive	ENSG00000228696	ARL17B	-0.447345	0.052005	3.68e-17	chr17:46192515-46194409
chr17	46200744	46200762	AT	-1.25684	0.0266267	0	CD4_Naive	ENSG00000228696	ARL17B	-0.71938	0.0385608	1.75e-65	chr17:46194592-46195249
chr17	46200744	46200762	AT	-1.25684	0.0266267	0	CD4_Naive	ENSG00000228696	ARL17B	-0.199567	0.0561753	0.000402	chr17:46201694-46202236
chr17	46200744	46200762	AT	-1.25684	0.0266267	0	CD4_Naive	ENSG00000228696	ARL17B	-0.238848	0.0282947	1.32e-16	chr17:46205719-46206621
chr17	46201707	46201722	A	1.24035	0.0272944	0	CD4_Naive	ENSG00000214401	KANSL1-AS1	0.464983	0.0532108	1.22e-17	chr17:46192515-46194409
chr17	46201707	46201722	A	1.24035	0.0272944	0	CD4_Naive	ENSG00000214401	KANSL1-AS1	0.743574	0.0393276	6.26e-67	chr17:46194592-46195249
chr17	46201707	46201722	A	1.24035	0.0272944	0	CD4_Naive	ENSG00000214401	KANSL1-AS1	0.21262	0.0575319	0.000233	chr17:46201694-46202236
chr17	46201707	46201722	A	1.24035	0.0272944	0	CD4_Naive	ENSG00000214401	KANSL1-AS1	0.248532	0.0289593	4.32e-17	chr17:46205719-46206621
chr17	46201707	46201722	A	1.27138	0.0268717	0	CD4_Naive	ENSG00000228696	ARL17B	0.464983	0.0532108	1.22e-17	chr17:46192515-46194409
chr17	46201707	46201722	A	1.27138	0.0268717	0	CD4_Naive	ENSG00000228696	ARL17B	0.743574	0.0393276	6.26e-67	chr17:46194592-46195249
chr17	46201707	46201722	A	1.27138	0.0268717	0	CD4_Naive	ENSG00000228696	ARL17B	0.21262	0.0575319	0.000233	chr17:46201694-46202236
chr17	46201707	46201722	A	1.27138	0.0268717	0	CD4_Naive	ENSG00000228696	ARL17B	0.248532	0.0289593	4.32e-17	chr17:46205719-46206621
chr17	46202005	46202017	AAAC	-1.24535	0.027162	0	CD4_Naive	ENSG00000214401	KANSL1-AS1	-0.46484	0.0529853	9.23e-18	chr17:46192515-46194409
chr17	46202005	46202017	AAAC	-1.24535	0.027162	0	CD4_Naive	ENSG00000214401	KANSL1-AS1	-0.74324	0.0391502	2.17e-67	chr17:46194592-46195249
chr17	46202005	46202017	AAAC	-1.24535	0.027162	0	CD4_Naive	ENSG00000214401	KANSL1-AS1	-0.209451	0.057301	0.000272	chr17:46201694-46202236
chr17	46202005	46202017	AAAC	-1.24535	0.027162	0	CD4_Naive	ENSG00000214401	KANSL1-AS1	-0.245013	0.0288614	9.04e-17	chr17:46205719-46206621
chr17	46202005	46202017	AAAC	-1.27654	0.0267196	0	CD4_Naive	ENSG00000228696	ARL17B	-0.46484	0.0529853	9.23e-18	chr17:46192515-46194409
chr17	46202005	46202017	AAAC	-1.27654	0.0267196	0	CD4_Naive	ENSG00000228696	ARL17B	-0.74324	0.0391502	2.17e-67	chr17:46194592-46195249
chr17	46202005	46202017	AAAC	-1.27654	0.0267196	0	CD4_Naive	ENSG00000228696	ARL17B	-0.209451	0.057301	0.000272	chr17:46201694-46202236
chr17	46202005	46202017	AAAC	-1.27654	0.0267196	0	CD4_Naive	ENSG00000228696	ARL17B	-0.245013	0.0288614	9.04e-17	chr17:46205719-46206621
chr17	46205680	46205698	A	0.159847	0.00369237	0	CD4_Naive	ENSG00000214401	KANSL1-AS1	0.0246999	0.00761834	0.00123	chr17:46201694-46202236
chr17	46205680	46205698	A	0.159847	0.00369237	0	CD4_Naive	ENSG00000214401	KANSL1-AS1	0.0298816	0.00384432	2.21e-14	chr17:46205719-46206621
chr17	46205680	46205698	A	0.159847	0.00369237	0	CD4_Naive	ENSG00000214401	KANSL1-AS1	0.0516333	0.00485583	7.02e-25	chr17:46212700-46213642
chr17	46205680	46205698	A	0.159847	0.00369237	0	CD4_Naive	ENSG00000214401	KANSL1-AS1	0.0196653	0.00410362	1.95e-06	chr17:46215122-46215864
chr17	46205680	46205698	A	0.161154	0.00367549	0	CD4_Naive	ENSG00000228696	ARL17B	0.0246999	0.00761834	0.00123	chr17:46201694-46202236
chr17	46205680	46205698	A	0.161154	0.00367549	0	CD4_Naive	ENSG00000228696	ARL17B	0.0298816	0.00384432	2.21e-14	chr17:46205719-46206621
chr17	46205680	46205698	A	0.161154	0.00367549	0	CD4_Naive	ENSG00000228696	ARL17B	0.0516333	0.00485583	7.02e-25	chr17:46212700-46213642
chr17	46205680	46205698	A	0.161154	0.00367549	0	CD4_Naive	ENSG00000228696	ARL17B	0.0196653	0.00410362	1.95e-06	chr17:46215122-46215864
chr17	46207509	46207524	A	-0.0887733	0.00194693	0	CD4_Naive	ENSG00000214401	KANSL1-AS1	-0.0147186	0.00412919	0.000385	chr17:46201694-46202236
chr17	46207509	46207524	A	-0.0887733	0.00194693	0	CD4_Naive	ENSG00000214401	KANSL1-AS1	-0.0176056	0.00207259	8.78e-17	chr17:46205719-46206621
chr17	46207509	46207524	A	-0.0887733	0.00194693	0	CD4_Naive	ENSG00000214401	KANSL1-AS1	-0.0285438	0.00263006	8.56e-26	chr17:46212700-46213642
chr17	46207509	46207524	A	-0.0887733	0.00194693	0	CD4_Naive	ENSG00000214401	KANSL1-AS1	-0.0102695	0.0022353	5e-06	chr17:46215122-46215864
chr17	46207509	46207524	A	-0.0908999	0.00191205	0	CD4_Naive	ENSG00000228696	ARL17B	-0.0147186	0.00412919	0.000385	chr17:46201694-46202236
chr17	46207509	46207524	A	-0.0908999	0.00191205	0	CD4_Naive	ENSG00000228696	ARL17B	-0.0176056	0.00207259	8.78e-17	chr17:46205719-46206621
chr17	46207509	46207524	A	-0.0908999	0.00191205	0	CD4_Naive	ENSG00000228696	ARL17B	-0.0285438	0.00263006	8.56e-26	chr17:46212700-46213642
chr17	46207509	46207524	A	-0.0908999	0.00191205	0	CD4_Naive	ENSG00000228696	ARL17B	-0.0102695	0.0022353	5e-06	chr17:46215122-46215864
chr17	46208616	46208637	A	-0.449869	0.0116834	0	CD4_Naive	ENSG00000214401	KANSL1-AS1	-0.0757341	0.0242532	0.00185	chr17:46201694-46202236
chr17	46208616	46208637	A	-0.449869	0.0116834	0	CD4_Naive	ENSG00000214401	KANSL1-AS1	-0.0933738	0.0122519	6.75e-14	chr17:46205719-46206621
chr17	46208616	46208637	A	-0.449869	0.0116834	0	CD4_Naive	ENSG00000214401	KANSL1-AS1	-0.193568	0.0151612	2.92e-34	chr17:46212700-46213642
chr17	46208616	46208637	A	-0.449869	0.0116834	0	CD4_Naive	ENSG00000214401	KANSL1-AS1	-0.0656342	0.0130985	6.6e-07	chr17:46215122-46215864
chr17	46208616	46208637	A	-0.463946	0.0114801	0	CD4_Naive	ENSG00000228696	ARL17B	-0.0757341	0.0242532	0.00185	chr17:46201694-46202236
chr17	46208616	46208637	A	-0.463946	0.0114801	0	CD4_Naive	ENSG00000228696	ARL17B	-0.0933738	0.0122519	6.75e-14	chr17:46205719-46206621
chr17	46208616	46208637	A	-0.463946	0.0114801	0	CD4_Naive	ENSG00000228696	ARL17B	-0.193568	0.0151612	2.92e-34	chr17:46212700-46213642
chr17	46208616	46208637	A	-0.463946	0.0114801	0	CD4_Naive	ENSG00000228696	ARL17B	-0.0656342	0.0130985	6.6e-07	chr17:46215122-46215864
chr17	46208852	46208868	A	-1.15513	0.0264433	0	CD4_Naive	ENSG00000214401	KANSL1-AS1	-0.210313	0.0565543	0.000213	chr17:46201694-46202236
chr17	46208852	46208868	A	-1.15513	0.0264433	0	CD4_Naive	ENSG00000214401	KANSL1-AS1	-0.222784	0.0284929	1.57e-14	chr17:46205719-46206621
chr17	46208852	46208868	A	-1.15513	0.0264433	0	CD4_Naive	ENSG00000214401	KANSL1-AS1	-0.382349	0.0363824	2.25e-24	chr17:46212700-46213642
chr17	46208852	46208868	A	-1.15513	0.0264433	0	CD4_Naive	ENSG00000214401	KANSL1-AS1	-0.143669	0.0306303	3.17e-06	chr17:46215122-46215864
chr17	46208852	46208868	A	-1.19198	0.0259863	0	CD4_Naive	ENSG00000228696	ARL17B	-0.210313	0.0565543	0.000213	chr17:46201694-46202236
chr17	46208852	46208868	A	-1.19198	0.0259863	0	CD4_Naive	ENSG00000228696	ARL17B	-0.222784	0.0284929	1.57e-14	chr17:46205719-46206621
chr17	46208852	46208868	A	-1.19198	0.0259863	0	CD4_Naive	ENSG00000228696	ARL17B	-0.382349	0.0363824	2.25e-24	chr17:46212700-46213642
chr17	46208852	46208868	A	-1.19198	0.0259863	0	CD4_Naive	ENSG00000228696	ARL17B	-0.143669	0.0306303	3.17e-06	chr17:46215122-46215864
chr17	46214655	46214665	A	0.415115	0.00905401	0	CD4_Naive	ENSG00000214401	KANSL1-AS1	0.0816712	0.00962046	9.04e-17	chr17:46205719-46206621
chr17	46214655	46214665	A	0.415115	0.00905401	0	CD4_Naive	ENSG00000214401	KANSL1-AS1	0.135784	0.0122297	7.36e-27	chr17:46212700-46213642
chr17	46214655	46214665	A	0.415115	0.00905401	0	CD4_Naive	ENSG00000214401	KANSL1-AS1	0.0484701	0.0103366	3.19e-06	chr17:46215122-46215864
chr17	46214655	46214665	A	0.415115	0.00905401	0	CD4_Naive	ENSG00000214401	KANSL1-AS1	0.110477	0.0172066	2.24e-10	chr17:46219413-46220181
chr17	46214655	46214665	A	0.425513	0.00890652	0	CD4_Naive	ENSG00000228696	ARL17B	0.0816712	0.00962046	9.04e-17	chr17:46205719-46206621
chr17	46214655	46214665	A	0.425513	0.00890652	0	CD4_Naive	ENSG00000228696	ARL17B	0.135784	0.0122297	7.36e-27	chr17:46212700-46213642
chr17	46214655	46214665	A	0.425513	0.00890652	0	CD4_Naive	ENSG00000228696	ARL17B	0.0484701	0.0103366	3.19e-06	chr17:46215122-46215864
chr17	46214655	46214665	A	0.425513	0.00890652	0	CD4_Naive	ENSG00000228696	ARL17B	0.110477	0.0172066	2.24e-10	chr17:46219413-46220181
chr17	46216598	46216616	A	0.253232	0.00671148	0	CD4_Naive	ENSG00000214401	KANSL1-AS1	0.0507009	0.00664964	6.54e-14	chr17:46205719-46206621
chr17	46216598	46216616	A	0.253232	0.00671148	0	CD4_Naive	ENSG00000214401	KANSL1-AS1	0.0829806	0.00841787	8.84e-22	chr17:46212700-46213642
chr17	46216598	46216616	A	0.253232	0.00671148	0	CD4_Naive	ENSG00000214401	KANSL1-AS1	0.0307767	0.00710241	1.64e-05	chr17:46215122-46215864
chr17	46216598	46216616	A	0.253232	0.00671148	0	CD4_Naive	ENSG00000214401	KANSL1-AS1	0.0670316	0.0118823	2.3e-08	chr17:46219413-46220181
chr17	46216598	46216616	A	0.253232	0.00671148	0	CD4_Naive	ENSG00000214401	KANSL1-AS1	0.167307	0.00684464	2.21e-100	chr17:46224930-46225805
chr17	46216598	46216616	A	0.265384	0.00656482	0	CD4_Naive	ENSG00000228696	ARL17B	0.0507009	0.00664964	6.54e-14	chr17:46205719-46206621
chr17	46216598	46216616	A	0.265384	0.00656482	0	CD4_Naive	ENSG00000228696	ARL17B	0.0829806	0.00841787	8.84e-22	chr17:46212700-46213642
chr17	46216598	46216616	A	0.265384	0.00656482	0	CD4_Naive	ENSG00000228696	ARL17B	0.0307767	0.00710241	1.64e-05	chr17:46215122-46215864
chr17	46216598	46216616	A	0.265384	0.00656482	0	CD4_Naive	ENSG00000228696	ARL17B	0.0670316	0.0118823	2.3e-08	chr17:46219413-46220181
chr17	46216598	46216616	A	0.265384	0.00656482	0	CD4_Naive	ENSG00000228696	ARL17B	0.167307	0.00684464	2.21e-100	chr17:46224930-46225805
chr17	46222862	46222872	T	-1.19667	0.0274728	0	CD4_Naive	ENSG00000214401	KANSL1-AS1	-0.39478	0.036485	1.14e-25	chr17:46212700-46213642
chr17	46222862	46222872	T	-1.19667	0.0274728	0	CD4_Naive	ENSG00000214401	KANSL1-AS1	-0.144979	0.0307303	2.78e-06	chr17:46215122-46215864
chr17	46222862	46222872	T	-1.19667	0.0274728	0	CD4_Naive	ENSG00000214401	KANSL1-AS1	-0.317018	0.0512281	9.4e-10	chr17:46219413-46220181
chr17	46222862	46222872	T	-1.19667	0.0274728	0	CD4_Naive	ENSG00000214401	KANSL1-AS1	-0.815612	0.0268495	3.06e-138	chr17:46224930-46225805
chr17	46222862	46222872	T	-1.22276	0.0271813	0	CD4_Naive	ENSG00000228696	ARL17B	-0.39478	0.036485	1.14e-25	chr17:46212700-46213642
chr17	46222862	46222872	T	-1.22276	0.0271813	0	CD4_Naive	ENSG00000228696	ARL17B	-0.144979	0.0307303	2.78e-06	chr17:46215122-46215864
chr17	46222862	46222872	T	-1.22276	0.0271813	0	CD4_Naive	ENSG00000228696	ARL17B	-0.317018	0.0512281	9.4e-10	chr17:46219413-46220181
chr17	46222862	46222872	T	-1.22276	0.0271813	0	CD4_Naive	ENSG00000228696	ARL17B	-0.815612	0.0268495	3.06e-138	chr17:46224930-46225805
chr17	46227282	46227293	A	0.345436	0.00859482	0	CD4_Naive	ENSG00000214401	KANSL1-AS1	0.0850549	0.0156363	6.99e-08	chr17:46219413-46220181
chr17	46227282	46227293	A	0.345436	0.00859482	0	CD4_Naive	ENSG00000214401	KANSL1-AS1	0.227508	0.00874812	4.55e-110	chr17:46224930-46225805
chr17	46227282	46227293	A	0.359315	0.00839513	0	CD4_Naive	ENSG00000228696	ARL17B	0.0850549	0.0156363	6.99e-08	chr17:46219413-46220181
chr17	46227282	46227293	A	0.359315	0.00839513	0	CD4_Naive	ENSG00000228696	ARL17B	0.227508	0.00874812	4.55e-110	chr17:46224930-46225805
chr17	46228549	46228565	A	0.222857	0.00568467	0	CD4_Naive	ENSG00000214401	KANSL1-AS1	0.0677931	0.0106484	3.18e-10	chr17:46219413-46220181
chr17	46228549	46228565	A	0.222857	0.00568467	0	CD4_Naive	ENSG00000214401	KANSL1-AS1	0.16996	0.00544591	1.4e-142	chr17:46224930-46225805
chr17	46228549	46228565	A	0.228392	0.00563318	0	CD4_Naive	ENSG00000228696	ARL17B	0.0677931	0.0106484	3.18e-10	chr17:46219413-46220181
chr17	46228549	46228565	A	0.228392	0.00563318	0	CD4_Naive	ENSG00000228696	ARL17B	0.16996	0.00544591	1.4e-142	chr17:46224930-46225805
chr17	46247030	46247060	AAAAC	-1.19694	0.0270525	0	CD4_Naive	ENSG00000214401	KANSL1-AS1	-0.16422	0.0555079	0.00318	chr17:46245353-46245744
chr17	46247030	46247060	AAAAC	-1.19694	0.0270525	0	CD4_Naive	ENSG00000214401	KANSL1-AS1	-0.351944	0.0420486	2.32e-16	chr17:46253657-46254174
chr17	46247030	46247060	AAAAC	-1.22506	0.0266989	0	CD4_Naive	ENSG00000228696	ARL17B	-0.16422	0.0555079	0.00318	chr17:46245353-46245744
chr17	46247030	46247060	AAAAC	-1.22506	0.0266989	0	CD4_Naive	ENSG00000228696	ARL17B	-0.351944	0.0420486	2.32e-16	chr17:46253657-46254174
chr17	46250886	46250908	TCTTCC	-0.465966	0.011437	0	CD4_Naive	ENSG00000214401	KANSL1-AS1	-0.140662	0.0180377	1.82e-14	chr17:46253657-46254174
chr17	46250886	46250908	TCTTCC	-0.465966	0.011437	0	CD4_Naive	ENSG00000214401	KANSL1-AS1	-0.125302	0.0228885	5.76e-08	chr17:46259793-46261111
chr17	46250886	46250908	TCTTCC	-0.47739	0.0113041	0	CD4_Naive	ENSG00000228696	ARL17B	-0.140662	0.0180377	1.82e-14	chr17:46253657-46254174
chr17	46250886	46250908	TCTTCC	-0.47739	0.0113041	0	CD4_Naive	ENSG00000228696	ARL17B	-0.125302	0.0228885	5.76e-08	chr17:46259793-46261111
chr17	46257652	46257668	A	-0.418969	0.0107562	0	CD4_Naive	ENSG00000214401	KANSL1-AS1	-0.157352	0.0163324	6.33e-21	chr17:46253657-46254174
chr17	46257652	46257668	A	-0.418969	0.0107562	0	CD4_Naive	ENSG00000214401	KANSL1-AS1	-0.106515	0.0202834	1.91e-07	chr17:46259793-46261111
chr17	46257652	46257668	A	-0.418969	0.0107562	0	CD4_Naive	ENSG00000214401	KANSL1-AS1	0.149128	0.0183215	1.4e-15	chr17:46264296-46265159
chr17	46257652	46257668	A	-0.418969	0.0107562	0	CD4_Naive	ENSG00000214401	KANSL1-AS1	-0.0407688	0.0126511	0.00132	chr17:46266203-46268039
chr17	46257652	46257668	A	-0.434088	0.0105936	0	CD4_Naive	ENSG00000228696	ARL17B	-0.157352	0.0163324	6.33e-21	chr17:46253657-46254174
chr17	46257652	46257668	A	-0.434088	0.0105936	0	CD4_Naive	ENSG00000228696	ARL17B	-0.106515	0.0202834	1.91e-07	chr17:46259793-46261111
chr17	46257652	46257668	A	-0.434088	0.0105936	0	CD4_Naive	ENSG00000228696	ARL17B	0.149128	0.0183215	1.4e-15	chr17:46264296-46265159
chr17	46257652	46257668	A	-0.434088	0.0105936	0	CD4_Naive	ENSG00000228696	ARL17B	-0.0407688	0.0126511	0.00132	chr17:46266203-46268039
chr17	46263873	46263884	AG	0.273329	0.0071839	0	CD4_Naive	ENSG00000214401	KANSL1-AS1	0.0675944	0.0106129	3.1e-10	chr17:46253657-46254174
chr17	46263873	46263884	AG	0.273329	0.0071839	0	CD4_Naive	ENSG00000214401	KANSL1-AS1	0.059607	0.0133927	9.69e-06	chr17:46259793-46261111
chr17	46263873	46263884	AG	0.273329	0.0071839	0	CD4_Naive	ENSG00000214401	KANSL1-AS1	-0.132248	0.0111418	3.42e-30	chr17:46264296-46265159
chr17	46263873	46263884	AG	0.280288	0.00711579	0	CD4_Naive	ENSG00000228696	ARL17B	0.0675944	0.0106129	3.1e-10	chr17:46253657-46254174
chr17	46263873	46263884	AG	0.280288	0.00711579	0	CD4_Naive	ENSG00000228696	ARL17B	0.059607	0.0133927	9.69e-06	chr17:46259793-46261111
chr17	46263873	46263884	AG	0.280288	0.00711579	0	CD4_Naive	ENSG00000228696	ARL17B	-0.132248	0.0111418	3.42e-30	chr17:46264296-46265159
chr17	46271164	46271182	T	0.0753147	0.00173481	0	CD4_Naive	ENSG00000214401	KANSL1-AS1	-0.0323745	0.00288298	2.2e-27	chr17:46264296-46265159
chr17	46271164	46271182	T	0.0753147	0.00173481	0	CD4_Naive	ENSG00000214401	KANSL1-AS1	0.0250882	0.00327539	5.06e-14	chr17:46276818-46278295
chr17	46271164	46271182	T	0.077188	0.00170993	0	CD4_Naive	ENSG00000228696	ARL17B	-0.0323745	0.00288298	2.2e-27	chr17:46264296-46265159
chr17	46271164	46271182	T	0.077188	0.00170993	0	CD4_Naive	ENSG00000228696	ARL17B	0.0250882	0.00327539	5.06e-14	chr17:46276818-46278295
chr17	46274783	46274795	T	-0.291691	0.00670496	0	CD4_Naive	ENSG00000214401	KANSL1-AS1	0.12692	0.0109847	8.73e-29	chr17:46264296-46265159
chr17	46274783	46274795	T	-0.291691	0.00670496	0	CD4_Naive	ENSG00000214401	KANSL1-AS1	-0.101067	0.0125106	2.24e-15	chr17:46276818-46278295
chr17	46274783	46274795	T	-0.291691	0.00670496	0	CD4_Naive	ENSG00000214401	KANSL1-AS1	-0.0730657	0.013261	4.76e-08	chr17:46284445-46284799
chr17	46274783	46274795	T	-0.305456	0.00646048	0	CD4_Naive	ENSG00000228696	ARL17B	0.12692	0.0109847	8.73e-29	chr17:46264296-46265159
chr17	46274783	46274795	T	-0.305456	0.00646048	0	CD4_Naive	ENSG00000228696	ARL17B	-0.101067	0.0125106	2.24e-15	chr17:46276818-46278295
chr17	46274783	46274795	T	-0.305456	0.00646048	0	CD4_Naive	ENSG00000228696	ARL17B	-0.0730657	0.013261	4.76e-08	chr17:46284445-46284799
chr17	46276790	46276807	T	0.280874	0.00748603	0	CD4_Naive	ENSG00000214401	KANSL1-AS1	0.105712	0.0141243	1.81e-13	chr17:46276818-46278295
chr17	46276790	46276807	T	0.280874	0.00748603	0	CD4_Naive	ENSG00000214401	KANSL1-AS1	0.0764081	0.0149927	4.28e-07	chr17:46284445-46284799
chr17	46276790	46276807	T	0.280874	0.00748603	0	CD4_Naive	ENSG00000214401	KANSL1-AS1	0.23155	0.00952385	2.63e-99	chr17:46286674-46287346
chr17	46276790	46276807	T	0.299334	0.00717525	0	CD4_Naive	ENSG00000228696	ARL17B	0.105712	0.0141243	1.81e-13	chr17:46276818-46278295
chr17	46276790	46276807	T	0.299334	0.00717525	0	CD4_Naive	ENSG00000228696	ARL17B	0.0764081	0.0149927	4.28e-07	chr17:46284445-46284799
chr17	46276790	46276807	T	0.299334	0.00717525	0	CD4_Naive	ENSG00000228696	ARL17B	0.23155	0.00952385	2.63e-99	chr17:46286674-46287346
chr17	46277637	46277653	TTTC	0.217532	0.00484076	0	CD4_Naive	ENSG00000214401	KANSL1-AS1	0.0904638	0.0297713	0.00245	chr17:46273602-46274492
chr17	46277637	46277653	TTTC	0.217532	0.00484076	0	CD4_Naive	ENSG00000214401	KANSL1-AS1	0.073133	0.00933287	1.39e-14	chr17:46276818-46278295
chr17	46277637	46277653	TTTC	0.217532	0.00484076	0	CD4_Naive	ENSG00000214401	KANSL1-AS1	0.152902	0.0305474	6.77e-07	chr17:46276818-46278295
chr17	46277637	46277653	TTTC	0.217532	0.00484076	0	CD4_Naive	ENSG00000214401	KANSL1-AS1	0.0967749	0.0318594	0.00246	chr17:46279475-46280275
chr17	46277637	46277653	TTTC	0.217532	0.00484076	0	CD4_Naive	ENSG00000214401	KANSL1-AS1	0.0529419	0.00993793	1.28e-07	chr17:46284445-46284799
chr17	46277637	46277653	TTTC	0.217532	0.00484076	0	CD4_Naive	ENSG00000214401	KANSL1-AS1	0.156302	0.0317955	1.06e-06	chr17:46284445-46284799
chr17	46277637	46277653	TTTC	0.217532	0.00484076	0	CD4_Naive	ENSG00000214401	KANSL1-AS1	0.159437	0.00629625	8.97e-106	chr17:46286674-46287346
chr17	46277637	46277653	TTTC	0.217532	0.00484076	0	CD4_Naive	ENSG00000214401	KANSL1-AS1	0.365379	0.0235138	3.65e-48	chr17:46286674-46287346
chr17	46277637	46277653	TTTC	0.224632	0.00472686	0	CD4_Naive	ENSG00000228696	ARL17B	0.0904638	0.0297713	0.00245	chr17:46273602-46274492
chr17	46277637	46277653	TTTC	0.224632	0.00472686	0	CD4_Naive	ENSG00000228696	ARL17B	0.073133	0.00933287	1.39e-14	chr17:46276818-46278295
chr17	46277637	46277653	TTTC	0.224632	0.00472686	0	CD4_Naive	ENSG00000228696	ARL17B	0.152902	0.0305474	6.77e-07	chr17:46276818-46278295
chr17	46277637	46277653	TTTC	0.224632	0.00472686	0	CD4_Naive	ENSG00000228696	ARL17B	0.0967749	0.0318594	0.00246	chr17:46279475-46280275
chr17	46277637	46277653	TTTC	0.224632	0.00472686	0	CD4_Naive	ENSG00000228696	ARL17B	0.0529419	0.00993793	1.28e-07	chr17:46284445-46284799
chr17	46277637	46277653	TTTC	0.224632	0.00472686	0	CD4_Naive	ENSG00000228696	ARL17B	0.156302	0.0317955	1.06e-06	chr17:46284445-46284799
chr17	46277637	46277653	TTTC	0.224632	0.00472686	0	CD4_Naive	ENSG00000228696	ARL17B	0.159437	0.00629625	8.97e-106	chr17:46286674-46287346
chr17	46277637	46277653	TTTC	0.224632	0.00472686	0	CD4_Naive	ENSG00000228696	ARL17B	0.365379	0.0235138	3.65e-48	chr17:46286674-46287346
chr17	46277644	46277656	TTTC	0.331128	0.00845033	0	CD4_Naive	ENSG00000214401	KANSL1-AS1	0.108922	0.0149242	6.63e-13	chr17:46276818-46278295
chr17	46277644	46277656	TTTC	0.331128	0.00845033	0	CD4_Naive	ENSG00000214401	KANSL1-AS1	0.0837044	0.0157711	1.42e-07	chr17:46284445-46284799
chr17	46277644	46277656	TTTC	0.331128	0.00845033	0	CD4_Naive	ENSG00000214401	KANSL1-AS1	0.236135	0.0105206	3.67e-88	chr17:46286674-46287346
chr17	46277644	46277656	TTTC	0.343683	0.00826826	0	CD4_Naive	ENSG00000228696	ARL17B	0.108922	0.0149242	6.63e-13	chr17:46276818-46278295
chr17	46277644	46277656	TTTC	0.343683	0.00826826	0	CD4_Naive	ENSG00000228696	ARL17B	0.0837044	0.0157711	1.42e-07	chr17:46284445-46284799
chr17	46277644	46277656	TTTC	0.343683	0.00826826	0	CD4_Naive	ENSG00000228696	ARL17B	0.236135	0.0105206	3.67e-88	chr17:46286674-46287346
chr17	46286653	46286662	A	-1.23074	0.0271261	0	CD4_Naive	ENSG00000214401	KANSL1-AS1	-0.458308	0.0514243	2.94e-18	chr17:46276818-46278295
chr17	46286653	46286662	A	-1.23074	0.0271261	0	CD4_Naive	ENSG00000214401	KANSL1-AS1	-0.356652	0.0545439	1.06e-10	chr17:46284445-46284799
chr17	46286653	46286662	A	-1.23074	0.0271261	0	CD4_Naive	ENSG00000214401	KANSL1-AS1	-0.93149	0.0335028	6.97e-122	chr17:46286674-46287346
chr17	46286653	46286662	A	-1.23074	0.0271261	0	CD4_Naive	ENSG00000214401	KANSL1-AS1	-0.723665	0.0398389	1.17e-62	chr17:46290840-46291931
chr17	46286653	46286662	A	-1.27277	0.0264287	0	CD4_Naive	ENSG00000228696	ARL17B	-0.458308	0.0514243	2.94e-18	chr17:46276818-46278295
chr17	46286653	46286662	A	-1.27277	0.0264287	0	CD4_Naive	ENSG00000228696	ARL17B	-0.356652	0.0545439	1.06e-10	chr17:46284445-46284799
chr17	46286653	46286662	A	-1.27277	0.0264287	0	CD4_Naive	ENSG00000228696	ARL17B	-0.93149	0.0335028	6.97e-122	chr17:46286674-46287346
chr17	46286653	46286662	A	-1.27277	0.0264287	0	CD4_Naive	ENSG00000228696	ARL17B	-0.723665	0.0398389	1.17e-62	chr17:46290840-46291931
chr17	30608936	30608946	A	-0.706228	0.0448179	6.07968e-56	CD4_Naive	ENSG00000214719	ENSG00000214719	0.116573	0.0337713	0.000584	chr17:30599524-30601658
chr1	1558204	1558220	A	-0.0160742	0.00459827	0.000472804	CD4_Naive	ENSG00000215014	SSU72-AS1	0.0245814	0.00825585	0.00299	chr1:1566866-1568089
chr7	6558827	6558844	A	0.143797	0.0245597	4.77049e-09	CD4_Naive	ENSG00000215045	GRID2IP	0.127012	0.0308967	4.32e-05	chr7:6554567-6555388
chr7	6558827	6558844	A	0.143797	0.0245597	4.77049e-09	CD4_Naive	ENSG00000215045	GRID2IP	0.142621	0.0350909	5.26e-05	chr7:6558870-6559378
chr17	7000952	7000964	T	0.341687	0.0304235	2.87156e-29	CD4_Naive	ENSG00000215067	ENSG00000215067	0.142024	0.0441767	0.00135	chr17:7001638-7001905
chr10	6174819	6174835	T	0.319888	0.0346425	2.60784e-20	CD4_Naive	ENSG00000215244	LINC02649	0.275559	0.0528732	2.34e-07	chr10:6171655-6172658
chr10	6174819	6174835	T	0.319888	0.0346425	2.60784e-20	CD4_Naive	ENSG00000215244	LINC02649	0.275054	0.0529096	2.51e-07	chr10:6171655-6172658
chr10	6174819	6174835	T	0.319888	0.0346425	2.60784e-20	CD4_Naive	ENSG00000215244	LINC02649	0.0841483	0.029512	0.00446	chr10:6172823-6173849
chr10	6174819	6174835	T	0.319888	0.0346425	2.60784e-20	CD4_Naive	ENSG00000215244	LINC02649	0.0846211	0.029526	0.00426	chr10:6172823-6173849
chr15	34575106	34575120	A	-0.190503	0.00441613	0	CD4_Naive	ENSG00000215252	GOLGA8B	0.0166299	0.00459792	0.000316	chr15:34572110-34572785
chr15	34586890	34586901	A	-1.02896	0.0229055	0	CD4_Naive	ENSG00000215252	GOLGA8B	-0.105406	0.0370001	0.00449	chr15:34582396-34584402
chr20	2857857	2857867	ACC	-0.293656	0.0528734	2.79281e-08	CD4_Naive	ENSG00000215305	VPS16	0.231185	0.0621725	0.000213	chr20:2851590-2852513
chr20	2857857	2857867	ACC	-0.293656	0.0528734	2.79281e-08	CD4_Naive	ENSG00000215305	VPS16	0.264376	0.0435376	1.89e-09	chr20:2865143-2866843
chr20	2857857	2857867	ACC	-0.293656	0.0528734	2.79281e-08	CD4_Naive	ENSG00000215305	VPS16	-0.295462	0.0761123	0.000112	chr20:2866880-2867841
chr21	46186837	46186849	TTTG	0.208068	0.0294187	1.51992e-12	CD4_Naive	ENSG00000215424	MCM3AP-AS1	-0.104264	0.0334267	0.00187	chr21:46183886-46185455
chr13	40537995	40538013	ATA	-0.240976	0.0501623	1.55583e-06	CD4_Naive	ENSG00000215483	LINC00598	-0.249319	0.0772365	0.00129	chr13:40539251-40540451
chr13	40537995	40538016	ATA	-0.240976	0.0501623	1.55583e-06	CD4_Naive	ENSG00000215483	LINC00598	-0.249319	0.0772365	0.00129	chr13:40539251-40540451
chr20	32832393	32832403	A	0.302704	0.0306612	5.47652e-23	CD4_Naive	ENSG00000215529	EFCAB8	0.190805	0.0422441	7.16e-06	chr20:32823145-32823370
chr20	32832393	32832403	A	0.302704	0.0306612	5.47652e-23	CD4_Naive	ENSG00000215529	EFCAB8	0.190806	0.0405779	3e-06	chr20:32829977-32830955
chr20	32832393	32832403	A	0.302704	0.0306612	5.47652e-23	CD4_Naive	ENSG00000215529	EFCAB8	-0.325726	0.0388251	1.99e-16	chr20:32832480-32833195
chr20	32832393	32832403	A	0.302704	0.0306612	5.47652e-23	CD4_Naive	ENSG00000215529	EFCAB8	0.0953352	0.0275504	0.000566	chr20:32837162-32837498
chr20	32832393	32832403	A	0.291666	0.031144	7.60084e-21	CD4_Naive	ENSG00000260257	LOC119746555	0.190805	0.0422441	7.16e-06	chr20:32823145-32823370
chr20	32832393	32832403	A	0.291666	0.031144	7.60084e-21	CD4_Naive	ENSG00000260257	LOC119746555	0.190806	0.0405779	3e-06	chr20:32829977-32830955
chr20	32832393	32832403	A	0.291666	0.031144	7.60084e-21	CD4_Naive	ENSG00000260257	LOC119746555	-0.325726	0.0388251	1.99e-16	chr20:32832480-32833195
chr20	32832393	32832403	A	0.291666	0.031144	7.60084e-21	CD4_Naive	ENSG00000260257	LOC119746555	0.0953352	0.0275504	0.000566	chr20:32837162-32837498
chr1	6516866	6516886	AT	0.0200271	0.00648552	0.00201529	CD4_Naive	ENSG00000215788	TNFRSF25	0.0435362	0.0106655	4.89e-05	chr1:6523113-6524638
chr1	161002956	161002970	T	0.455657	0.0199527	1.97253e-115	CD4_Naive	ENSG00000215845	TSTD1	0.127295	0.0370403	0.000617	chr1:160993601-160994144
chr16	66540173	66540190	T	0.0986882	0.00942274	1.1445e-25	CD4_Naive	ENSG00000217555	CKLF	0.0475876	0.0167273	0.00455	chr16:66539468-66540480
chr1	22025454	22025457	C	0.0511737	0.00281803	1.08256e-73	CD4_Naive	ENSG00000218510	LINC00339	-0.0202795	0.00465133	1.48e-05	chr1:22018823-22019842
chr1	22025454	22025457	C	0.0511737	0.00281803	1.08256e-73	CD4_Naive	ENSG00000218510	LINC00339	0.0122395	0.00370706	0.00101	chr1:22022889-22023125
chr1	22025454	22025457	C	0.0511737	0.00281803	1.08256e-73	CD4_Naive	ENSG00000218510	LINC00339	-0.0202658	0.00418464	1.56e-06	chr1:22024383-22026458
chr1	22025454	22025457	C	0.0511737	0.00281803	1.08256e-73	CD4_Naive	ENSG00000218510	LINC00339	-0.0243627	0.00469657	2.75e-07	chr1:22031207-22032278
chr17	7008745	7008759	A	0.549172	0.0462179	1.464e-32	CD4_Naive	ENSG00000219200	RNASEK	0.202727	0.0649702	0.00187	chr17:7004561-7005522
chr7	7748103	7748117	T	-0.0364009	0.00491313	1.27337e-13	CD4_Naive	ENSG00000219545	UMAD1	0.0234188	0.00648348	0.000322	chr7:7745646-7746449
chr17	8180835	8180860	A	-0.0546271	0.00203367	6.20798e-159	CD4_Naive	ENSG00000220205	VAMP2	0.0101619	0.00300897	0.000766	chr17:8172730-8174012
chr6	42873655	42873668	T	0.127113	0.0243681	1.82479e-07	CD4_Naive	ENSG00000221821	PEX39	0.0756144	0.0249604	0.00252	chr6:42879115-42880408
chr2	68218728	68218741	T	-0.0630799	0.0101982	6.19415e-10	CD4_Naive	ENSG00000221823	PPP3R1	-0.051813	0.0180514	0.0042	chr2:68212588-68213336
chr2	68218728	68218741	T	0.230668	0.012175	4.7575e-80	CD4_Naive	ENSG00000289156	PPP3R1-AS1	-0.051813	0.0180514	0.0042	chr2:68212588-68213336
chr7	132455438	132455454	AC	0.376634	0.0659335	1.11441e-08	CD4_Naive	ENSG00000221866	PLXNA4	0.449844	0.0899101	6.84e-07	chr7:132460581-132461831
chr19	35139261	35139302	TG	0.076239	0.0158668	1.54803e-06	CD4_Naive	ENSG00000221946	FXYD7	0.242305	0.015427	4.86e-49	chr19:35141035-35142124
chr5	443229	443278	CGG	-0.0231329	0.0035398	6.35743e-11	CD4_Naive	ENSG00000221990	EXOC3-AS1	0.0202618	0.00557625	0.000297	chr5:440424-441325
chr5	443229	443278	CGG	-0.0231329	0.0035398	6.35743e-11	CD4_Naive	ENSG00000221990	EXOC3-AS1	0.0185482	0.0047827	0.000114	chr5:446786-447284
chr2	87492119	87492141	A	-0.0928271	0.0180164	2.57226e-07	CD4_Naive	ENSG00000222041	CYTOR	-0.104337	0.0286692	0.00029	chr2:87483028-87483543
chr2	195535096	195535112	TGTT	0.923886	0.0317719	6.67208e-186	CD4_Naive	ENSG00000223466	LINC01825	0.280887	0.0383452	5.49e-13	chr2:195532319-195533347
chr2	195535096	195535112	TGTT	0.923886	0.0317719	6.67208e-186	CD4_Naive	ENSG00000223466	LINC01825	0.350917	0.0393679	2.91e-18	chr2:195533831-195534667
chr2	195535096	195535112	TGTT	0.923886	0.0317719	6.67208e-186	CD4_Naive	ENSG00000223466	LINC01825	-0.621023	0.0295916	2.79e-79	chr2:195535739-195536766
chr20	53179144	53179157	T	0.283834	0.0270799	1.05197e-25	CD4_Naive	ENSG00000223492	ENSG00000223492	0.134169	0.0408352	0.00106	chr20:53187289-53187983
chr19	12072431	12072445	T	-0.365793	0.054576	2.04945e-11	CD4_Naive	ENSG00000223547	ZNF844	-0.146175	0.0453467	0.00131	chr19:12064334-12065573
chr19	12072431	12072445	T	-0.365793	0.054576	2.04945e-11	CD4_Naive	ENSG00000223547	ZNF844	-0.388505	0.0918231	2.58e-05	chr19:12070236-12070596
chr3	195546624	195546632	A	0.206047	0.0334026	6.88996e-10	CD4_Naive	ENSG00000223711	ENSG00000223711	0.151352	0.0453117	0.000873	chr3:195548499-195548702
chr3	195546624	195546632	A	0.206047	0.0334026	6.88996e-10	CD4_Naive	ENSG00000223711	ENSG00000223711	-0.126989	0.0309317	4.42e-05	chr3:195549815-195551182
chr21	45313430	45313439	A	0.420727	0.0377283	7.04174e-29	CD4_Naive	ENSG00000223768	LINC00205	0.403031	0.046824	3.54e-17	chr21:45305019-45305609
chr21	45313430	45313439	A	0.420727	0.0377283	7.04174e-29	CD4_Naive	ENSG00000223768	LINC00205	0.183402	0.0581846	0.00168	chr21:45310152-45310413
chr21	45313430	45313439	A	0.420727	0.0377283	7.04174e-29	CD4_Naive	ENSG00000223768	LINC00205	0.257054	0.044151	8.21e-09	chr21:45320539-45321086
chr21	45313430	45313439	A	0.420727	0.0377283	7.04174e-29	CD4_Naive	ENSG00000223768	LINC00205	0.380061	0.0468669	1.75e-15	chr21:45322031-45323206
chr6	33012989	33013000	T	-0.243215	0.0297555	2.98848e-16	CD4_Naive	ENSG00000223865	HLA-DPB1	-0.130745	0.0385257	0.000721	chr6:33014756-33015436
chr6	33012989	33013000	T	-0.243215	0.0297555	2.98848e-16	CD4_Naive	ENSG00000223865	HLA-DPB1	-0.60537	0.0315162	1.07e-68	chr6:33018785-33019679
chr20	44208422	44208439	A	0.0651558	0.00700907	1.4592e-20	CD4_Naive	ENSG00000223891	OSER1-DT	-0.0342153	0.0080649	2.46e-05	chr20:44217362-44218138
chr2	195541895	195541910	T	0.188269	0.0189968	3.746e-23	CD4_Naive	ENSG00000224099	ENSG00000224099	0.115284	0.0188702	1.51e-09	chr2:195532319-195533347
chr2	195541895	195541910	T	0.188269	0.0189968	3.746e-23	CD4_Naive	ENSG00000224099	ENSG00000224099	0.135914	0.0195243	6.69e-12	chr2:195533831-195534667
chr2	195541895	195541910	T	0.188269	0.0189968	3.746e-23	CD4_Naive	ENSG00000224099	ENSG00000224099	-0.270119	0.0151688	1.26e-60	chr2:195535739-195536766
chr2	195541895	195541910	T	0.188269	0.0189968	3.746e-23	CD4_Naive	ENSG00000224099	ENSG00000224099	0.104259	0.0298076	0.000493	chr2:195546693-195547146
chr2	195541895	195541910	T	0.221024	0.018841	8.83816e-32	CD4_Naive	ENSG00000271893	ENSG00000271893	0.115284	0.0188702	1.51e-09	chr2:195532319-195533347
chr2	195541895	195541910	T	0.221024	0.018841	8.83816e-32	CD4_Naive	ENSG00000271893	ENSG00000271893	0.135914	0.0195243	6.69e-12	chr2:195533831-195534667
chr2	195541895	195541910	T	0.221024	0.018841	8.83816e-32	CD4_Naive	ENSG00000271893	ENSG00000271893	-0.270119	0.0151688	1.26e-60	chr2:195535739-195536766
chr2	195541895	195541910	T	0.221024	0.018841	8.83816e-32	CD4_Naive	ENSG00000271893	ENSG00000271893	0.104259	0.0298076	0.000493	chr2:195546693-195547146
chr2	12466079	12466108	AC	0.14381	0.00814027	7.5993e-70	CD4_Naive	ENSG00000224184	MIR3681HG	0.0437826	0.0117585	0.000209	chr2:12456216-12457202
chr2	12466079	12466108	AC	0.14381	0.00814027	7.5993e-70	CD4_Naive	ENSG00000224184	MIR3681HG	0.118705	0.0135813	1.22e-17	chr2:12463092-12463620
chr5	135431806	135431833	TG	-0.0341267	0.00586251	5.84383e-09	CD4_Naive	ENSG00000224186	PITX1-AS1	-0.0343674	0.00713867	1.75e-06	chr5:135425677-135426809
chr13	21326541	21326549	T	-0.043359	0.00501979	5.73993e-18	CD4_Naive	ENSG00000224429	LINC00539	0.0906946	0.00713089	4.69e-34	chr13:21318799-21320181
chr13	21326541	21326549	T	-0.043359	0.00501979	5.73993e-18	CD4_Naive	ENSG00000224429	LINC00539	-0.0820993	0.00351558	1.28e-93	chr13:21325749-21326822
chr21	14070129	14070141	TGG	-0.361596	0.0393848	4.26678e-20	CD4_Naive	ENSG00000224905	LOC105377134	-0.783577	0.0517928	5.04e-46	chr21:14063552-14064740
chr21	14070129	14070141	TGG	-0.361596	0.0393848	4.26678e-20	CD4_Naive	ENSG00000224905	LOC105377134	-0.494028	0.051535	9.52e-21	chr21:14076322-14076960
chr10	87353185	87353197	AAAAAC	0.205551	0.0301011	8.56835e-12	CD4_Naive	ENSG00000224914	LINC00863	-0.157115	0.0361345	1.54e-05	chr10:87342179-87343348
chr21	44073983	44073992	A	0.149694	0.0414623	0.000305771	CD4_Naive	ENSG00000225331	LINC01678	-0.564721	0.0380398	1.49e-44	chr21:44065134-44066180
chr21	44073983	44073992	A	0.149694	0.0414623	0.000305771	CD4_Naive	ENSG00000225331	LINC01678	0.481293	0.0428148	1.89e-27	chr21:44074101-44074885
chr6	34304251	34304271	A	0.0500907	0.0142531	0.000440779	CD4_Naive	ENSG00000225339	SMIM29-AS1	-0.155076	0.0192333	2.54e-15	chr6:34295326-34296564
chr2	241055116	241055128	A	-0.848186	0.0723983	1.06107e-31	CD4_Naive	ENSG00000225521	SNED1-AS1	0.284327	0.0918899	0.00204	chr2:241062624-241064838
chr22	39920943	39920990	AC	-0.0186537	0.0059703	0.00178156	CD4_Naive	ENSG00000225528	TMA7B	-0.0171913	0.00459818	0.000197	chr22:39917724-39918428
chr17	81831173	81831190	A	0.012111	0.00470474	0.0100471	CD4_Naive	ENSG00000225663	MCRIP1	0.013247	0.00380615	0.000526	chr17:81831610-81833848
chr1	50466041	50466050	A	-0.215391	0.0541473	6.95365e-05	CD4_Naive	ENSG00000225767	FAF1-AS1	-0.262333	0.0812937	0.0013	chr1:50458335-50459285
chr22	26667427	26667433	CG	0.335436	0.0321832	1.95322e-25	CD4_Naive	ENSG00000225783	MIAT	0.230992	0.0304333	8.31e-14	chr22:26665059-26666028
chr22	26667427	26667433	CG	0.335436	0.0321832	1.95322e-25	CD4_Naive	ENSG00000225783	MIAT	0.222568	0.0306707	8.87e-13	chr22:26665059-26666028
chr22	26667427	26667433	CG	0.335436	0.0321832	1.95322e-25	CD4_Naive	ENSG00000225783	MIAT	0.183161	0.0290309	4.49e-10	chr22:26671252-26673459
chr22	26667427	26667433	CG	0.335436	0.0321832	1.95322e-25	CD4_Naive	ENSG00000225783	MIAT	0.136898	0.0294786	3.95e-06	chr22:26671252-26673459
chr10	49565774	49565784	A	0.239192	0.034581	4.61686e-12	CD4_Naive	ENSG00000225830	ERCC6	-0.145353	0.0496807	0.00353	chr10:49558226-49558577
chr10	49565774	49565784	A	0.404358	0.0326516	3.18979e-35	CD4_Naive	ENSG00000235939	ENSG00000235939	-0.145353	0.0496807	0.00353	chr10:49558226-49558577
chr1	786984	787004	ATTT	-1.40877	0.0758067	4.35642e-77	CD4_Naive	ENSG00000225880	LINC00115	-1.85854	0.063353	1.19e-131	chr1:778283-779339
chr1	788368	788380	AG	-0.352192	0.0189517	4.35642e-77	CD4_Naive	ENSG00000225880	LINC00115	-0.464634	0.0158382	1.19e-131	chr1:778283-779339
chr1	788369	788397	AG	-0.704384	0.0379034	4.35642e-77	CD4_Naive	ENSG00000225880	LINC00115	-0.929268	0.0316765	1.19e-131	chr1:778283-779339
chr2	64219461	64219476	T	0.486012	0.0306782	1.58976e-56	CD4_Naive	ENSG00000225889	ENSG00000225889	0.157599	0.0429726	0.00026	chr2:64212299-64213356
chr2	64219461	64219476	T	0.486012	0.0306782	1.58976e-56	CD4_Naive	ENSG00000225889	ENSG00000225889	0.133902	0.0346969	0.000122	chr2:64213681-64215473
chr2	64219461	64219476	T	0.486012	0.0306782	1.58976e-56	CD4_Naive	ENSG00000225889	ENSG00000225889	0.0915632	0.0321767	0.00454	chr2:64219919-64221174
chr2	64219461	64219476	T	0.486012	0.0306782	1.58976e-56	CD4_Naive	ENSG00000225889	ENSG00000225889	0.3327	0.0395836	1.76e-16	chr2:64222812-64223648
chr20	63106524	63106533	ACA	0.228551	0.0319668	8.70082e-13	CD4_Naive	ENSG00000225978	HAR1A	0.270202	0.0389261	7.65e-12	chr20:63101672-63103350
chr20	63106524	63106533	ACA	0.228551	0.0319668	8.70082e-13	CD4_Naive	ENSG00000225978	HAR1A	0.130072	0.0430838	0.00261	chr20:63104111-63104386
chr20	63106524	63106533	ACA	0.361237	0.0304557	1.88571e-32	CD4_Naive	ENSG00000231133	HAR1B	0.270202	0.0389261	7.65e-12	chr20:63101672-63103350
chr20	63106524	63106533	ACA	0.361237	0.0304557	1.88571e-32	CD4_Naive	ENSG00000231133	HAR1B	0.130072	0.0430838	0.00261	chr20:63104111-63104386
chr1	120924166	120924177	A	-1.06053	0.0219365	0	CD4_Naive	ENSG00000226067	LINC00623	-1.00347	0.0298654	1.1e-158	chr1:120913701-120914530
chr1	120924166	120924177	A	-0.951575	0.0278028	9.98145e-257	CD4_Naive	ENSG00000273136	NBPF26	-1.00347	0.0298654	1.1e-158	chr1:120913701-120914530
chr1	120924166	120924177	A	-0.910787	0.0242194	0	CD4_Naive	ENSG00000287979	ENSG00000287979	-1.00347	0.0298654	1.1e-158	chr1:120913701-120914530
chr1	120932087	120932099	T	-0.521893	0.0118418	0	CD4_Naive	ENSG00000226067	LINC00623	-0.0993381	0.0245917	5.84e-05	chr1:120937735-120937977
chr1	120932087	120932099	T	-0.521893	0.0118418	0	CD4_Naive	ENSG00000226067	LINC00623	-0.121306	0.0142025	6.02e-17	chr1:120941831-120942946
chr1	120935582	120935598	TTTG	0.851742	0.0224045	0	CD4_Naive	ENSG00000226067	LINC00623	0.175358	0.0425107	4.07e-05	chr1:120937735-120937977
chr1	120935582	120935598	TTTG	0.851742	0.0224045	0	CD4_Naive	ENSG00000226067	LINC00623	0.203235	0.024634	5.92e-16	chr1:120941831-120942946
chr1	120940230	120940243	T	-0.485736	0.0120634	0	CD4_Naive	ENSG00000226067	LINC00623	-0.111218	0.0248839	8.9e-06	chr1:120937735-120937977
chr1	120940230	120940243	T	-0.485736	0.0120634	0	CD4_Naive	ENSG00000226067	LINC00623	-0.131148	0.0143527	4.54e-19	chr1:120941831-120942946
chr1	120943486	120943499	T	-0.355809	0.00726398	0	CD4_Naive	ENSG00000226067	LINC00623	-0.0704322	0.0159919	1.2e-05	chr1:120937735-120937977
chr1	120943486	120943499	T	-0.355809	0.00726398	0	CD4_Naive	ENSG00000226067	LINC00623	-0.0820634	0.00922225	3.33e-18	chr1:120941831-120942946
chr1	120943486	120943499	T	-0.304173	0.00806969	0	CD4_Naive	ENSG00000287979	ENSG00000287979	-0.0704322	0.0159919	1.2e-05	chr1:120937735-120937977
chr1	120943486	120943499	T	-0.304173	0.00806969	0	CD4_Naive	ENSG00000287979	ENSG00000287979	-0.0820634	0.00922225	3.33e-18	chr1:120941831-120942946
chr1	121026881	121026893	A	-0.915156	0.0224899	0	CD4_Naive	ENSG00000226067	LINC00623	-0.110144	0.0277184	7.67e-05	chr1:121016568-121017090
chr1	121026881	121026893	A	-0.915156	0.0224899	0	CD4_Naive	ENSG00000226067	LINC00623	0.244831	0.0418293	6.86e-09	chr1:121020589-121021167
chr1	121058297	121058308	A	-0.0757914	0.00176875	0	CD4_Naive	ENSG00000226067	LINC00623	-0.0302938	0.00364014	3.42e-16	chr1:121048354-121048808
chr2	201238446	201238456	T	0.459946	0.0531784	5.18981e-18	CD4_Naive	ENSG00000226312	CFLAR-AS1	0.251039	0.0814321	0.00212	chr2:201246042-201247627
chr22	45184689	45184699	TGC	-0.382883	0.0296249	3.27914e-38	CD4_Naive	ENSG00000226328	NUP50-DT	0.20225	0.0242316	2.79e-16	chr22:45174951-45175228
chr22	45184689	45184699	TGC	-0.382883	0.0296249	3.27914e-38	CD4_Naive	ENSG00000226328	NUP50-DT	0.224263	0.0337858	5.63e-11	chr22:45179213-45180767
chr2	156262496	156262511	A	0.0664816	0.00218237	8.05266e-204	CD4_Naive	ENSG00000226383	LINC01876	0.0411762	0.003577	1.61e-28	chr2:156254332-156255110
chr22	28770686	28770701	T	-0.137762	0.0132779	3.21383e-25	CD4_Naive	ENSG00000226471	ENSG00000226471	0.0398557	0.0110535	0.000329	chr22:28772320-28773902
chr6	139370675	139370692	A	0.0958054	0.0170512	1.92392e-08	CD4_Naive	ENSG00000226571	LOC102723690	-0.107312	0.0239541	8.48e-06	chr6:139369542-139369976
chr10	80525344	80525355	T	-0.753116	0.0298725	3.03449e-140	CD4_Naive	ENSG00000226659	TSPAN14-AS1	-0.143135	0.0452869	0.00163	chr10:80520665-80521672
chr10	80525344	80525355	T	-0.753116	0.0298725	3.03449e-140	CD4_Naive	ENSG00000226659	TSPAN14-AS1	-0.124966	0.0429964	0.00375	chr10:80530815-80531115
chr19	54467286	54467296	A	-0.052728	0.0133756	8.07666e-05	CD4_Naive	ENSG00000226696	LENG8-AS1	-0.0637095	0.0150321	2.5e-05	chr19:54462779-54465190
chr12	8180969	8180976	G	0.106178	0.0102423	3.51871e-25	CD4_Naive	ENSG00000226711	FAM66C	-0.140265	0.00773877	2.17e-62	chr12:8179984-8180752
chr17	17684704	17684723	ATGT	0.275689	0.0402076	7.04924e-12	CD4_Naive	ENSG00000226746	SMCR5	0.237647	0.0588932	5.94e-05	chr17:17690250-17690681
chr2	118144139	118144151	T	0.522318	0.0398344	2.80216e-39	CD4_Naive	ENSG00000226856	LOC124907879	0.497119	0.0576165	3e-17	chr2:118142566-118143246
chr2	118144139	118144151	T	0.522318	0.0398344	2.80216e-39	CD4_Naive	ENSG00000226856	LOC124907879	0.206503	0.0605161	0.000674	chr2:118148840-118149175
chr4	52708988	52708998	T	0.319246	0.0454096	2.06007e-12	CD4_Naive	ENSG00000226950	DANCR	-0.240578	0.057156	2.83e-05	chr4:52711886-52713267
chr6	31552265	31552290	TGTTT	0.114607	0.0301546	0.000144322	CD4_Naive	ENSG00000226979	LTA	-0.200373	0.0319076	5.38e-10	chr6:31541092-31542586
chr21	44938102	44938114	T	0.272401	0.030229	2.03708e-19	CD4_Naive	ENSG00000227039	ITGB2-AS1	-0.112224	0.0387604	0.00388	chr21:44942626-44942896
chr14	95989083	95989093	TG	0.625715	0.0340371	1.78699e-75	CD4_Naive	ENSG00000227051	C14orf132	0.211523	0.055168	0.000135	chr14:95993835-95994827
chr14	95989083	95989093	TG	0.625715	0.0340371	1.78699e-75	CD4_Naive	ENSG00000227051	C14orf132	0.3624	0.0543416	4.62e-11	chr14:95998700-95998989
chr7	38233207	38233220	ACC	-0.126775	0.0101969	1.73609e-35	CD4_Naive	ENSG00000227191	TRGC2	-0.181068	0.0116703	4.74e-48	chr7:38232175-38233558
chr1	42947713	42947721	A	0.572614	0.0396628	3.02568e-47	CD4_Naive	ENSG00000227533	SLC2A1-DT	-0.325863	0.0477044	1.6e-11	chr1:42943024-42943655
chr1	209752940	209752950	A	-0.655317	0.0363976	1.79939e-72	CD4_Naive	ENSG00000227591	HSD11B1-AS1	0.710388	0.0379666	8.41e-66	chr1:209751622-209752236
chr6	130189103	130189118	A	0.144635	0.0167854	6.88915e-18	CD4_Naive	ENSG00000227678	ENSG00000227678	0.303197	0.0223745	5.06e-38	chr6:130183341-130184555
chr6	130189103	130189118	A	0.144635	0.0167854	6.88915e-18	CD4_Naive	ENSG00000227678	ENSG00000227678	0.104802	0.0242569	1.74e-05	chr6:130189550-130190369
chr6	130189103	130189118	A	0.144635	0.0167854	6.88915e-18	CD4_Naive	ENSG00000227678	ENSG00000227678	0.125532	0.0248997	5.64e-07	chr6:130190903-130192321
chr2	234452423	234452439	TG	-0.197908	0.0175193	1.36374e-29	CD4_Naive	ENSG00000228162	ENSG00000228162	0.173504	0.0309142	2.69e-08	chr2:234444262-234444654
chr2	234452423	234452439	TG	-0.197908	0.0175193	1.36374e-29	CD4_Naive	ENSG00000228162	ENSG00000228162	0.113806	0.0273343	3.45e-05	chr2:234444879-234445405
chr2	234452423	234452439	TG	-0.197908	0.0175193	1.36374e-29	CD4_Naive	ENSG00000228162	ENSG00000228162	0.0893646	0.0201151	1e-05	chr2:234446233-234447108
chr2	234452423	234452439	TG	-0.197908	0.0175193	1.36374e-29	CD4_Naive	ENSG00000228162	ENSG00000228162	0.336916	0.0346839	3.1e-21	chr2:234455650-234455929
chr2	234452423	234452439	TG	-0.197908	0.0175193	1.36374e-29	CD4_Naive	ENSG00000228162	ENSG00000228162	0.0631628	0.0222165	0.00457	chr2:234462217-234462579
chr19	1270232	1270242	C	-0.336843	0.0300233	3.27559e-29	CD4_Naive	ENSG00000228300	FAM174C	0.283355	0.0314752	1.39e-18	chr19:1275237-1276320
chr19	1270232	1270242	C	-0.336843	0.0300233	3.27559e-29	CD4_Naive	ENSG00000228300	FAM174C	0.271672	0.0429649	4.11e-10	chr19:1276629-1276877
chr1	185571682	185571692	T	0.190868	0.0281435	1.18539e-11	CD4_Naive	ENSG00000228309	LINC01350	0.198374	0.0362768	5.96e-08	chr1:185566764-185567833
chr20	60130746	60130763	A	0.179383	0.0158861	1.44028e-29	CD4_Naive	ENSG00000228340	MIR646HG	0.0812758	0.0209405	0.000112	chr20:60136656-60138103
chr20	60130746	60130763	A	0.179383	0.0158861	1.44028e-29	CD4_Naive	ENSG00000228340	MIR646HG	0.119328	0.0228403	2.2e-07	chr20:60138168-60139220
chr1	39035460	39035479	T	-0.0518219	0.0139258	0.000198216	CD4_Naive	ENSG00000228436	RRAGC-DT	0.0674972	0.0223879	0.00265	chr1:39038501-39039283
chr1	39035460	39035479	T	-0.0518219	0.0139258	0.000198216	CD4_Naive	ENSG00000228436	RRAGC-DT	0.207414	0.0193298	2.74e-25	chr1:39039400-39040293
chr1	226667826	226667854	TG	-0.0467238	0.00569643	2.35838e-16	CD4_Naive	ENSG00000228548	ITPKB-AS1	-0.0180313	0.00639193	0.0049	chr1:226674770-226675775
chr1	226667826	226667854	TG	-0.0467238	0.00569643	2.35838e-16	CD4_Naive	ENSG00000228548	ITPKB-AS1	-0.0272138	0.00813326	0.000856	chr1:226676052-226676311
chr1	1649954	1649970	A	0.162154	0.0304653	1.02316e-07	CD4_Naive	ENSG00000228594	FNDC10	0.250455	0.0391335	2.56e-10	chr1:1658665-1659591
chr7	22856721	22856731	C	-0.243185	0.0310947	5.24898e-15	CD4_Naive	ENSG00000228649	SNHG26	0.133794	0.0432508	0.00204	chr7:22860417-22861256
chr2	143259020	143259031	T	0.297144	0.0350769	2.42864e-17	CD4_Naive	ENSG00000228655	ENSG00000228655	0.226048	0.0589342	0.000134	chr2:143251699-143252219
chr2	143259020	143259031	T	0.297144	0.0350769	2.42864e-17	CD4_Naive	ENSG00000228655	ENSG00000228655	0.232087	0.0408941	1.89e-08	chr2:143253959-143254462
chr2	143259020	143259031	T	0.297144	0.0350769	2.42864e-17	CD4_Naive	ENSG00000228655	ENSG00000228655	0.154426	0.0341127	6.83e-06	chr2:143255692-143256324
chr2	143259020	143259031	T	0.297144	0.0350769	2.42864e-17	CD4_Naive	ENSG00000228655	ENSG00000228655	0.549893	0.0450933	1.18e-31	chr2:143261657-143262943
chr17	46176691	46176708	A	0.319102	0.00802102	0	CD4_Naive	ENSG00000228696	ARL17B	0.0634372	0.0112515	2.33e-08	chr17:46169933-46172455
chr17	46176691	46176708	A	0.319102	0.00802102	0	CD4_Naive	ENSG00000228696	ARL17B	0.0854191	0.0147211	9.19e-09	chr17:46172723-46173703
chr17	46176691	46176708	A	0.319102	0.00802102	0	CD4_Naive	ENSG00000228696	ARL17B	0.0964961	0.0145813	6.42e-11	chr17:46178910-46180556
chr17	46176691	46176708	A	0.319102	0.00802102	0	CD4_Naive	ENSG00000228696	ARL17B	0.104318	0.0158257	7.59e-11	chr17:46182955-46183247
chr17	46176691	46176708	A	0.319102	0.00802102	0	CD4_Naive	ENSG00000228696	ARL17B	0.0685179	0.0149714	5.42e-06	chr17:46184480-46184844
chr17	46186383	46186398	A	0.569297	0.0146244	0	CD4_Naive	ENSG00000228696	ARL17B	0.217675	0.0269705	2.35e-15	chr17:46178910-46180556
chr17	46186383	46186398	A	0.569297	0.0146244	0	CD4_Naive	ENSG00000228696	ARL17B	0.0732379	0.0183178	6.93e-05	chr17:46181221-46181640
chr17	46186383	46186398	A	0.569297	0.0146244	0	CD4_Naive	ENSG00000228696	ARL17B	0.248522	0.0291067	6.15e-17	chr17:46182955-46183247
chr17	46186383	46186398	A	0.569297	0.0146244	0	CD4_Naive	ENSG00000228696	ARL17B	0.110695	0.0280635	8.65e-05	chr17:46184480-46184844
chr17	46186383	46186398	A	0.569297	0.0146244	0	CD4_Naive	ENSG00000228696	ARL17B	0.172359	0.0210289	8.98e-16	chr17:46186718-46187429
chr17	46186383	46186398	A	0.569297	0.0146244	0	CD4_Naive	ENSG00000228696	ARL17B	0.184831	0.0278452	5.64e-11	chr17:46192515-46194409
chr17	46186383	46186398	A	0.569297	0.0146244	0	CD4_Naive	ENSG00000228696	ARL17B	0.318007	0.02149	2.68e-44	chr17:46194592-46195249
chr17	46189906	46189926	A	0.150509	0.00363711	0	CD4_Naive	ENSG00000228696	ARL17B	0.0471443	0.00660679	2.07e-12	chr17:46178910-46180556
chr17	46189906	46189926	A	0.150509	0.00363711	0	CD4_Naive	ENSG00000228696	ARL17B	0.017294	0.00442631	0.000101	chr17:46181221-46181640
chr17	46189906	46189926	A	0.150509	0.00363711	0	CD4_Naive	ENSG00000228696	ARL17B	0.0467797	0.00715562	1.08e-10	chr17:46182955-46183247
chr17	46189906	46189926	A	0.150509	0.00363711	0	CD4_Naive	ENSG00000228696	ARL17B	0.0299443	0.00680599	1.22e-05	chr17:46184480-46184844
chr17	46189906	46189926	A	0.150509	0.00363711	0	CD4_Naive	ENSG00000228696	ARL17B	0.0363505	0.00516627	4.08e-12	chr17:46186718-46187429
chr17	46189906	46189926	A	0.150509	0.00363711	0	CD4_Naive	ENSG00000228696	ARL17B	0.0325752	0.00684637	2.3e-06	chr17:46192515-46194409
chr17	46189906	46189926	A	0.150509	0.00363711	0	CD4_Naive	ENSG00000228696	ARL17B	0.0692115	0.00532397	2.33e-35	chr17:46194592-46195249
chr17	46260620	46260640	T	-0.110059	0.00283973	0	CD4_Naive	ENSG00000228696	ARL17B	-0.0301654	0.00435346	8.38e-12	chr17:46253657-46254174
chr17	46260620	46260640	T	-0.110059	0.00283973	0	CD4_Naive	ENSG00000228696	ARL17B	-0.0233896	0.00555601	2.83e-05	chr17:46259793-46261111
chr17	46260620	46260640	T	-0.110059	0.00283973	0	CD4_Naive	ENSG00000228696	ARL17B	0.0544103	0.00460122	5.66e-30	chr17:46264296-46265159
chr8	51891867	51891878	ACC	0.227066	0.0523834	1.45962e-05	CD4_Naive	ENSG00000228801	PCMTD1-DT	-0.292303	0.0533966	5.77e-08	chr8:51898260-51900270
chr22	31277416	31277433	A	-0.264275	0.0210566	3.94031e-36	CD4_Naive	ENSG00000228839	PIK3IP1-DT	-0.248971	0.0264684	4.58e-20	chr22:31277813-31280501
chr2	113880576	113880593	T	0.0407489	0.00396152	8.13337e-25	CD4_Naive	ENSG00000228857	ACTR3-AS1	0.0280552	0.00782572	0.000357	chr2:113874963-113875682
chr13	99145740	99145750	A	-0.232711	0.0326482	1.01953e-12	CD4_Naive	ENSG00000228889	UBAC2-AS1	0.129746	0.0442013	0.00342	chr13:99138378-99138764
chr13	99145740	99145748	A	-0.232711	0.0326482	1.01953e-12	CD4_Naive	ENSG00000228889	UBAC2-AS1	0.129746	0.0442013	0.00342	chr13:99138378-99138764
chr20	63758734	63758751	T	0.0951368	0.0236603	5.79662e-05	CD4_Naive	ENSG00000229299	ZBTB46-AS2	-0.433002	0.0366071	5.27e-30	chr20:63756415-63757095
chr2	207134154	207134175	T	-0.0222783	0.00649149	0.000599314	CD4_Naive	ENSG00000229647	MYOSLID	-0.0430711	0.00491531	1.02e-17	chr2:207143099-207144327
chr22	40366979	40366996	A	-0.26737	0.040617	4.61913e-11	CD4_Naive	ENSG00000229999	SGSM3-AS1	-0.0832691	0.0216076	0.000125	chr22:40375882-40376734
chr9	114674537	114674549	TTCT	-0.27397	0.0679446	5.52441e-05	CD4_Naive	ENSG00000230054	TEX53	-0.297703	0.0974148	0.00231	chr9:114677356-114677734
chr3	42607051	42607059	AGTT	0.688909	0.0318001	4.51265e-104	CD4_Naive	ENSG00000230084	ZBTB47-AS1	0.204645	0.0311688	8.95e-11	chr3:42600065-42601409
chr21	36136308	36136322	A	-0.269477	0.0188002	1.34643e-46	CD4_Naive	ENSG00000230212	CBR1-AS1	-0.1086	0.0296682	0.000267	chr21:36130087-36130411
chr21	36136308	36136322	A	-0.269477	0.0188002	1.34643e-46	CD4_Naive	ENSG00000230212	CBR1-AS1	-0.120906	0.0127556	2.44e-20	chr21:36134535-36136654
chr21	36136308	36136322	A	-0.269477	0.0188002	1.34643e-46	CD4_Naive	ENSG00000230212	CBR1-AS1	-0.100305	0.0309702	0.00125	chr21:36145278-36145646
chr1	187090998	187091009	A	0.365138	0.0313579	2.45528e-31	CD4_Naive	ENSG00000230426	LINC01036	0.257555	0.0431323	3.44e-09	chr1:187091869-187092666
chr6	2884698	2884707	T	-0.612161	0.0284066	5.30313e-103	CD4_Naive	ENSG00000230438	SERPINB9P1	-0.242736	0.0369102	8.37e-11	chr6:2880150-2880602
chr6	2884698	2884707	T	-0.612161	0.0284066	5.30313e-103	CD4_Naive	ENSG00000230438	SERPINB9P1	-0.142257	0.0308962	4.76e-06	chr6:2881306-2882020
chr6	2884698	2884707	T	-0.612161	0.0284066	5.30313e-103	CD4_Naive	ENSG00000230438	SERPINB9P1	-0.48631	0.0422744	1.4e-28	chr6:2885916-2886761
chr6	2884698	2884707	T	-0.612161	0.0284066	5.30313e-103	CD4_Naive	ENSG00000230438	SERPINB9P1	-0.522309	0.0396305	2.96e-36	chr6:2890976-2892279
chr7	1569605	1569625	A	-0.0662326	0.0190548	0.000509139	CD4_Naive	ENSG00000230487	PSMG3-AS1	0.0346017	0.00968583	0.000374	chr7:1569550-1570880
chr22	21018779	21018794	T	-0.263358	0.0191469	4.77679e-43	CD4_Naive	ENSG00000230513	THAP7-AS1	0.0535202	0.0179187	0.0029	chr22:21009475-21010109
chr22	21018779	21018794	T	-0.263358	0.0191469	4.77679e-43	CD4_Naive	ENSG00000230513	THAP7-AS1	-0.0655356	0.0227639	0.00409	chr22:21013808-21015076
chr3	45730349	45730363	T	-0.0685313	0.0160716	2.0068e-05	CD4_Naive	ENSG00000230530	LIMD1-AS1	-0.0696439	0.0232516	0.00282	chr3:45727996-45728705
chr2	43149719	43149746	TG	0.0613054	0.00937187	6.09351e-11	CD4_Naive	ENSG00000230587	LOC107985876	0.0980357	0.0107833	6.69e-19	chr2:43142594-43143344
chr2	43149719	43149746	TG	0.0613054	0.00937187	6.09351e-11	CD4_Naive	ENSG00000230587	LOC107985876	-0.0373306	0.0124354	0.00276	chr2:43152177-43153592
chr1	8868848	8868858	T	0.208163	0.0309016	1.62449e-11	CD4_Naive	ENSG00000230679	ENO1-AS1	-0.241973	0.0440592	5.24e-08	chr1:8876651-8877030
chr9	129921392	129921404	T	0.155702	0.0476988	0.0010974	CD4_Naive	ENSG00000230684	ENSG00000230684	-0.261131	0.0899401	0.00379	chr9:129916823-129917235
chr9	129921392	129921404	T	0.155702	0.0476988	0.0010974	CD4_Naive	ENSG00000230684	ENSG00000230684	-0.419892	0.0874811	1.87e-06	chr9:129919332-129920539
chr9	129921392	129921404	T	0.155702	0.0476988	0.0010974	CD4_Naive	ENSG00000230684	ENSG00000230684	-0.554028	0.0866071	2.6e-10	chr9:129930654-129931287
chr2	48007275	48007285	T	0.0521072	0.0157993	0.000973539	CD4_Naive	ENSG00000230773	LOC105374593	-0.0731246	0.0247245	0.00319	chr2:48016528-48017158
chr1	82839784	82839794	T	-0.156123	0.0390641	6.42663e-05	CD4_Naive	ENSG00000230817	LINC01362	-0.892678	0.0478067	1.51e-65	chr1:82830690-82831392
chr2	32828074	32828086	ATTT	0.0683054	0.0213321	0.00136477	CD4_Naive	ENSG00000230876	LINC00486	0.21314	0.0604168	0.000442	chr2:32838043-32839335
chr6	30308605	30308623	T	0.0435663	0.00619359	2.00562e-12	CD4_Naive	ENSG00000231074	HCG18	-0.0217088	0.00728784	0.00298	chr6:30317889-30318843
chr1	21332707	21332715	AGGG	0.0568782	0.0124265	4.71289e-06	CD4_Naive	ENSG00000231105	ECE1-AS1	0.0598701	0.0204694	0.00354	chr1:21329424-21330020
chr6	42928326	42928334	G	-0.2373	0.0300866	3.08952e-15	CD4_Naive	ENSG00000231113	LINC02976	-0.205164	0.0284221	1.16e-12	chr6:42928536-42930613
chr4	38677878	38677916	TG	-0.140484	0.0078733	3.27369e-71	CD4_Naive	ENSG00000231160	KLF3-AS1	-0.0309612	0.0103375	0.00282	chr4:38671491-38672012
chr4	38677878	38677916	TG	-0.140484	0.0078733	3.27369e-71	CD4_Naive	ENSG00000231160	KLF3-AS1	-0.0430879	0.0109065	8.44e-05	chr4:38687530-38688274
chr3	20175795	20175809	A	0.577234	0.012605	0	CD4_Naive	ENSG00000231304	SGO1-AS1	0.0584275	0.0206353	0.00474	chr3:20185375-20185577
chr3	20175795	20175809	A	0.577234	0.012605	0	CD4_Naive	ENSG00000231304	SGO1-AS1	0.158909	0.0195416	1.48e-15	chr3:20185763-20186829
chr3	20177877	20177904	ATTT	0.420829	0.0103791	0	CD4_Naive	ENSG00000231304	SGO1-AS1	0.0500222	0.0160621	0.00191	chr3:20185375-20185577
chr3	20177877	20177904	ATTT	0.420829	0.0103791	0	CD4_Naive	ENSG00000231304	SGO1-AS1	0.106445	0.0153951	9.2e-12	chr3:20185763-20186829
chr3	20184926	20184936	A	0.390434	0.00792191	0	CD4_Naive	ENSG00000231304	SGO1-AS1	0.0412914	0.0133387	0.00203	chr3:20185375-20185577
chr3	20184926	20184936	A	0.390434	0.00792191	0	CD4_Naive	ENSG00000231304	SGO1-AS1	0.0988443	0.0126843	1.89e-14	chr3:20185763-20186829
chr3	20184926	20184936	A	0.390434	0.00792191	0	CD4_Naive	ENSG00000231304	SGO1-AS1	0.0495704	0.0173831	0.00445	chr3:20194864-20195402
chr6	139141755	139141771	T	0.194668	0.0126978	4.75999e-53	CD4_Naive	ENSG00000231329	ENSG00000231329	0.140181	0.0252144	3.61e-08	chr6:139151313-139151548
chr1	119149519	119149534	A	-0.59155	0.0283359	8.79015e-97	CD4_Naive	ENSG00000231365	WARS2-AS1	-0.43107	0.0516962	2.98e-16	chr1:119139462-119139772
chr1	119149519	119149534	A	-0.59155	0.0283359	8.79015e-97	CD4_Naive	ENSG00000231365	WARS2-AS1	-0.131354	0.0362674	0.00031	chr1:119139910-119141256
chr2	197288019	197288036	A	0.25722	0.00846171	5.82532e-203	CD4_Naive	ENSG00000231621	ANKRD44-AS1	0.144557	0.0133919	1.55e-25	chr2:197279259-197280716
chr2	197288019	197288036	A	0.25722	0.00846171	5.82532e-203	CD4_Naive	ENSG00000231621	ANKRD44-AS1	0.0737547	0.011374	1.51e-10	chr2:197286910-197287926
chr2	197288019	197288036	A	0.25722	0.00846171	5.82532e-203	CD4_Naive	ENSG00000231621	ANKRD44-AS1	0.0824018	0.0161357	4.05e-07	chr2:197290198-197290452
chr2	197288019	197288036	A	0.25722	0.00846171	5.82532e-203	CD4_Naive	ENSG00000231621	ANKRD44-AS1	0.0459832	0.0115826	7.8e-05	chr2:197292637-197292970
chr2	197288019	197288036	A	0.25722	0.00846171	5.82532e-203	CD4_Naive	ENSG00000231621	ANKRD44-AS1	0.0548443	0.0129794	2.64e-05	chr2:197293276-197294743
chr7	131062161	131062172	T	-0.150711	0.025762	4.91183e-09	CD4_Naive	ENSG00000231721	LINC-PINT	0.254894	0.0308406	5.3e-16	chr7:131056846-131058265
chr7	131062161	131062172	T	-0.150711	0.025762	4.91183e-09	CD4_Naive	ENSG00000231721	LINC-PINT	-1.48836	0.0293339	2.94e-260	chr7:131061174-131061635
chr7	131062161	131062172	T	-0.150711	0.025762	4.91183e-09	CD4_Naive	ENSG00000231721	LINC-PINT	-0.304373	0.0539415	2.28e-08	chr7:131061666-131062220
chr7	131062161	131062172	T	-0.150711	0.025762	4.91183e-09	CD4_Naive	ENSG00000231721	LINC-PINT	0.16816	0.0526157	0.00144	chr7:131066959-131067667
chr2	143638660	143638672	AAAT	-0.133406	0.0246616	6.32194e-08	CD4_Naive	ENSG00000231758	ARHGAP15-AS1	-0.130862	0.0409396	0.00144	chr2:143629285-143629589
chr3	194582970	194582984	T	0.217333	0.0461816	2.52546e-06	CD4_Naive	ENSG00000231770	TMEM44-AS1	-0.19582	0.0369541	1.48e-07	chr3:194583475-194584644
chr2	191012416	191012428	A	0.101985	0.0354304	0.00399631	CD4_Naive	ENSG00000231858	STAT4-AS1	0.282831	0.0307596	2.78e-19	chr2:191022414-191023035
chr1	201734499	201734532	AGA	-0.0194564	0.00351323	3.05912e-08	CD4_Naive	ENSG00000231871	IPO9-AS1	-0.0274178	0.00392662	5.82e-12	chr1:201739419-201741164
chr6	33343884	33343894	A	-0.378846	0.0301939	4.12331e-36	CD4_Naive	ENSG00000231925	TAPBP	0.203311	0.0523682	0.000111	chr6:33334346-33334898
chr6	33343884	33343894	A	-0.504994	0.0276879	2.5406e-74	CD4_Naive	ENSG00000289100	ENSG00000289100	0.203311	0.0523682	0.000111	chr6:33334346-33334898
chr7	135999878	135999893	T	0.153659	0.014195	2.62519e-27	CD4_Naive	ENSG00000232053	LOC105375523	0.0690451	0.0214777	0.00135	chr7:135993397-135994977
chr7	135999878	135999893	T	0.153659	0.014195	2.62519e-27	CD4_Naive	ENSG00000232053	LOC105375523	0.0643917	0.0179736	0.000359	chr7:136009173-136010171
chr17	46575981	46575990	AT	0.362716	0.0170497	1.97526e-100	CD4_Naive	ENSG00000232300	FAM215B	-0.231596	0.0204625	8.81e-28	chr17:46579647-46580157
chr20	18569204	18569217	T	0.209228	0.0178895	1.34263e-31	CD4_Naive	ENSG00000232388	SMIM26	0.178427	0.0183079	2.33e-21	chr20:18566862-18567962
chr4	183464940	183464953	A	-0.103406	0.0145562	1.21236e-12	CD4_Naive	ENSG00000232648	ING2-DT	-0.0743405	0.0193858	0.000135	chr4:183455374-183456962
chr10	1045866	1045895	TG	-0.0214008	0.00329121	7.90377e-11	CD4_Naive	ENSG00000232656	IDI2-AS1	-0.0148796	0.00410373	0.000305	chr10:1043059-1044087
chr1	110890582	110890600	AGAAAG	0.403368	0.0304357	4.32801e-40	CD4_Naive	ENSG00000232811	ENSG00000232811	-0.147501	0.0427005	0.000579	chr1:110893836-110894329
chr1	110890582	110890600	AGAAAG	0.403368	0.0304357	4.32801e-40	CD4_Naive	ENSG00000232811	ENSG00000232811	0.226895	0.0469149	1.57e-06	chr1:110897634-110898043
chr1	110890582	110890600	AGAAAG	0.403368	0.0304357	4.32801e-40	CD4_Naive	ENSG00000232811	ENSG00000232811	0.184139	0.0450835	4.83e-05	chr1:110898743-110899375
chr1	110890584	110890596	AAAGAG	0.403368	0.0304357	4.32801e-40	CD4_Naive	ENSG00000232811	ENSG00000232811	-0.147501	0.0427005	0.000579	chr1:110893836-110894329
chr1	110890584	110890596	AAAGAG	0.403368	0.0304357	4.32801e-40	CD4_Naive	ENSG00000232811	ENSG00000232811	0.226895	0.0469149	1.57e-06	chr1:110897634-110898043
chr1	110890584	110890596	AAAGAG	0.403368	0.0304357	4.32801e-40	CD4_Naive	ENSG00000232811	ENSG00000232811	0.184139	0.0450835	4.83e-05	chr1:110898743-110899375
chr1	8397588	8397603	A	0.118272	0.0280512	2.48343e-05	CD4_Naive	ENSG00000232912	RERE-AS1	0.107114	0.0341167	0.00175	chr1:8389502-8390433
chr1	8397588	8397603	A	0.118272	0.0280512	2.48343e-05	CD4_Naive	ENSG00000232912	RERE-AS1	0.179921	0.0350062	3.41e-07	chr1:8407555-8408563
chr9	136727244	136727263	A	0.382897	0.0180138	2.91634e-100	CD4_Naive	ENSG00000233016	SNHG7	-0.0611661	0.0189611	0.0013	chr9:136726683-136727160
chr17	45239804	45239813	T	0.0267467	0.00427317	3.86896e-10	CD4_Naive	ENSG00000233175	FMNL1-AS1	0.0162268	0.00393061	4.01e-05	chr17:45246990-45248966
chr17	45239804	45239813	T	-0.0147842	0.00363527	4.7649e-05	CD4_Naive	ENSG00000267121	FMNL1-DT	0.0162268	0.00393061	4.01e-05	chr17:45246990-45248966
chr1	100979436	100979458	A	-0.0314393	0.00800665	8.6138e-05	CD4_Naive	ENSG00000233184	DPH5-DT	0.0409775	0.0142961	0.00425	chr1:100979714-100980377
chr3	49408664	49408668	AT	-0.103657	0.0135406	1.92876e-14	CD4_Naive	ENSG00000233276	GPX1	-0.0692698	0.0112952	1.32e-09	chr3:49415893-49416630
chr7	130930194	130930209	T	0.204177	0.0356128	9.85307e-09	CD4_Naive	ENSG00000233559	LINC00513	0.579463	0.0596598	3.15e-21	chr7:130929902-130931034
chr7	130930194	130930209	T	0.204177	0.0356128	9.85307e-09	CD4_Naive	ENSG00000233559	LINC00513	0.549709	0.0570564	6.28e-21	chr7:130938262-130939081
chr7	130930194	130930209	T	-0.155181	0.0400226	0.000105611	CD4_Naive	ENSG00000273319	ENSG00000273319	0.579463	0.0596598	3.15e-21	chr7:130929902-130931034
chr7	130930194	130930209	T	-0.155181	0.0400226	0.000105611	CD4_Naive	ENSG00000273319	ENSG00000273319	0.549709	0.0570564	6.28e-21	chr7:130938262-130939081
chr2	190546227	190546233	A	-0.097216	0.0233524	3.14105e-05	CD4_Naive	ENSG00000233654	NEMP2-DT	0.206747	0.0321933	2.22e-10	chr2:190551667-190552652
chr21	25969855	25969875	AAAGA	-0.0623737	0.0203258	0.00214996	CD4_Naive	ENSG00000233783	ENSG00000233783	-0.172023	0.0221363	2.23e-14	chr21:25967239-25968402
chr2	241828903	241828925	ATA	-0.621204	0.0319915	5.46149e-84	CD4_Naive	ENSG00000233806	LINC01237	-0.184731	0.0510223	0.000311	chr2:241823694-241825474
chr5	181205744	181205752	C	0.124877	0.0348584	0.000340451	CD4_Naive	ENSG00000233937	ENSG00000233937	-0.268598	0.0428378	5.71e-10	chr5:181206111-181206401
chr5	181205744	181205752	C	0.124877	0.0348584	0.000340451	CD4_Naive	ENSG00000233937	ENSG00000233937	-0.353971	0.0285584	1.42e-32	chr5:181206433-181208054
chr6	30220994	30221014	T	0.0291974	0.00720707	5.0952e-05	CD4_Naive	ENSG00000234127	TRIM26	0.205158	0.00943017	7.98e-84	chr6:30219161-30219727
chr2	113886110	113886128	A	-0.172316	0.018749	3.9031e-20	CD4_Naive	ENSG00000234199	LINC01191	0.101824	0.0287407	0.000417	chr2:113886407-113887095
chr6	136727965	136727979	A	0.119215	0.0304486	9.02915e-05	CD4_Naive	ENSG00000234263	MAP3K5-AS1	0.240248	0.0364784	7.88e-11	chr6:136723608-136724487
chr5	170239398	170239410	A	0.277815	0.0146397	2.64893e-80	CD4_Naive	ENSG00000234511	C5orf58	0.0727922	0.0231375	0.00171	chr5:170235849-170236868
chr5	170239398	170239410	A	0.277815	0.0146397	2.64893e-80	CD4_Naive	ENSG00000234511	C5orf58	0.0664621	0.0235111	0.00481	chr5:170238501-170239655
chr5	170239398	170239410	A	0.277815	0.0146397	2.64893e-80	CD4_Naive	ENSG00000234511	C5orf58	-0.0699942	0.0245929	0.00453	chr5:170249337-170250059
chr20	1347818	1347825	T	-0.219194	0.0337804	8.65298e-11	CD4_Naive	ENSG00000234684	SDCBP2-AS1	0.267321	0.0511547	2.18e-07	chr20:1346338-1346892
chr20	1347818	1347825	T	-0.219194	0.0337804	8.65298e-11	CD4_Naive	ENSG00000234684	SDCBP2-AS1	0.135342	0.0439282	0.00213	chr20:1357794-1358900
chr6	31340004	31340014	A	-0.0902568	0.00356666	2.76373e-141	CD4_Naive	ENSG00000234745	HLA-B	0.096479	0.00600345	5.49e-51	chr6:31332528-31333661
chr6	31340004	31340014	A	-0.0902568	0.00356666	2.76373e-141	CD4_Naive	ENSG00000234745	HLA-B	0.0313794	0.00709647	1.1e-05	chr6:31344868-31345354
chr9	128096512	128096527	AAT	-0.0933585	0.0237574	8.50686e-05	CD4_Naive	ENSG00000234771	SLC25A25-AS1	0.226033	0.0254183	3.46e-18	chr9:128092909-128093608
chr9	128096512	128096527	AAT	-0.0933585	0.0237574	8.50686e-05	CD4_Naive	ENSG00000234771	SLC25A25-AS1	0.165479	0.0187283	5.52e-18	chr9:128093952-128094906
chr9	128096512	128096527	AAT	-0.0933585	0.0237574	8.50686e-05	CD4_Naive	ENSG00000234771	SLC25A25-AS1	0.215637	0.0308099	5.19e-12	chr9:128097797-128098829
chr9	128096512	128096527	AAT	-0.0933585	0.0237574	8.50686e-05	CD4_Naive	ENSG00000234771	SLC25A25-AS1	0.109942	0.0326402	0.00079	chr9:128099245-128100291
chr2	43229479	43229491	T	-0.25706	0.023539	9.18831e-28	CD4_Naive	ENSG00000234936	ENSG00000234936	0.0640442	0.0215064	0.00298	chr2:43218515-43220600
chr2	43229479	43229491	T	-0.25706	0.023539	9.18831e-28	CD4_Naive	ENSG00000234936	ENSG00000234936	-0.0716372	0.0214495	0.000875	chr2:43229323-43229959
chr20	52405358	52405395	AC	0.0478008	0.00526635	1.11977e-19	CD4_Naive	ENSG00000234948	LINC01524	-0.0420559	0.00826999	4.52e-07	chr20:52402812-52403387
chr20	52405358	52405395	AC	0.0478008	0.00526635	1.11977e-19	CD4_Naive	ENSG00000234948	LINC01524	0.0283107	0.00685292	3.97e-05	chr20:52404612-52406338
chr20	52405358	52405395	AC	0.0478008	0.00526635	1.11977e-19	CD4_Naive	ENSG00000234948	LINC01524	0.0509643	0.00589671	2.7e-17	chr20:52409905-52411043
chr2	118018996	118019013	AAC	0.0659716	0.0155416	2.18762e-05	CD4_Naive	ENSG00000235066	LOC102723413	0.0980434	0.0264996	0.000229	chr2:118016803-118017304
chr17	4661344	4661367	A	0.149029	0.0338223	1.05187e-05	CD4_Naive	ENSG00000235085	ENSG00000235085	0.115119	0.0402304	0.00432	chr17:4657562-4658039
chr17	4661344	4661367	A	0.149029	0.0338223	1.05187e-05	CD4_Naive	ENSG00000235085	ENSG00000235085	-0.259126	0.0536298	1.6e-06	chr17:4662453-4662773
chr1	246089884	246089899	T	-0.055058	0.011514	1.73709e-06	CD4_Naive	ENSG00000235096	ENSG00000235096	-0.0621472	0.0168098	0.000232	chr1:246080895-246081777
chr9	134024258	134024275	A	-0.0284021	0.00480991	3.52829e-09	CD4_Naive	ENSG00000235106	BRD3OS	0.0343103	0.00442623	2.57e-14	chr9:134024808-134026228
chr22	49654436	49654455	A	-0.341183	0.0133302	1.74565e-144	CD4_Naive	ENSG00000235111	ENSG00000235111	-0.118795	0.0107498	1.28e-26	chr22:49656929-49658506
chr8	144196290	144196306	A	0.0820573	0.0243019	0.000733927	CD4_Naive	ENSG00000235173	HGH1	0.389471	0.0360733	1.48e-25	chr8:144203240-144203828
chr19	48898952	48898960	A	-0.104469	0.0321577	0.00115952	CD4_Naive	ENSG00000235191	NUCB1-AS1	-0.353501	0.0407037	1.92e-17	chr19:48895893-48896626
chr22	41312439	41312466	ATA	0.106194	0.0202322	1.5313e-07	CD4_Naive	ENSG00000235513	L3MBTL2-AS1	0.0735879	0.0247138	0.00299	chr22:41307564-41309031
chr20	5585628	5585640	A	-0.143752	0.0308	3.0523e-06	CD4_Naive	ENSG00000235820	ENSG00000235820	-0.177269	0.0588207	0.00266	chr20:5577006-5577452
chr20	5585628	5585640	A	-0.143752	0.0308	3.0523e-06	CD4_Naive	ENSG00000235820	ENSG00000235820	-0.239759	0.0455851	1.83e-07	chr20:5590303-5590769
chr20	5585628	5585640	A	-0.143752	0.0308	3.0523e-06	CD4_Naive	ENSG00000235820	ENSG00000235820	-0.303491	0.0420923	1.23e-12	chr20:5592805-5594878
chr10	100373575	100373588	T	-0.103018	0.0244033	2.4272e-05	CD4_Naive	ENSG00000235823	OLMALINC	-0.0993827	0.0242102	4.43e-05	chr10:100373032-100374301
chr11	116917733	116917751	AG	0.213768	0.0316535	1.44445e-11	CD4_Naive	ENSG00000235910	APOA1-AS	0.144176	0.0451923	0.00147	chr11:116924828-116925471
chr20	3155052	3155068	A	-0.0287803	0.00555241	2.17895e-07	CD4_Naive	ENSG00000235958	UBOX5-AS1	-0.0269835	0.00578861	3.66e-06	chr20:3157094-3157945
chr3	4836735	4836759	T	0.0128232	0.00327452	9.00073e-05	CD4_Naive	ENSG00000235978	LOC124906209	0.0146716	0.00428715	0.000652	chr3:4829103-4829304
chr3	4836735	4836759	T	0.0128232	0.00327452	9.00073e-05	CD4_Naive	ENSG00000235978	LOC124906209	0.0126843	0.00415677	0.00235	chr3:4834214-4834992
chr3	4836735	4836759	T	0.0128232	0.00327452	9.00073e-05	CD4_Naive	ENSG00000235978	LOC124906209	0.031641	0.00534522	4.75e-09	chr3:4835829-4836030
chr17	13992313	13992336	TTTG	0.800625	0.0335309	5.28541e-126	CD4_Naive	ENSG00000236088	COX10-DT	0.22435	0.0594216	0.000171	chr17:13999467-13999738
chr6	33253492	33253511	A	-0.0845134	0.0244712	0.000553171	CD4_Naive	ENSG00000236104	ZBTB22	0.154937	0.0329937	3.09e-06	chr6:33248262-33249915
chr10	130299753	130299768	A	-0.0538509	0.0100753	9.04832e-08	CD4_Naive	ENSG00000236303	LOC124900609	0.029179	0.0092312	0.00163	chr10:130300512-130302133
chr6	157877281	157877289	G	-0.19039	0.0302648	3.15853e-10	CD4_Naive	ENSG00000236324	SNX9-AS1	0.13618	0.0455842	0.00289	chr6:157873661-157874338
chr6	157877281	157877289	G	-0.19039	0.0302648	3.15853e-10	CD4_Naive	ENSG00000236324	SNX9-AS1	0.16009	0.0512397	0.00184	chr6:157884686-157885066
chr17	43223216	43223253	AATTTTTTTC	-0.268685	0.0184962	8.23123e-48	CD4_Naive	ENSG00000236383	CCDC200	0.0801044	0.014917	1.01e-07	chr17:43211372-43213293
chr17	43223216	43223253	AATTTTTTTC	-0.268685	0.0184962	8.23123e-48	CD4_Naive	ENSG00000236383	CCDC200	-0.213835	0.026562	2.74e-15	chr17:43231268-43231660
chr22	20061891	20061917	AGGCCC	0.142626	0.0421867	0.000722659	CD4_Naive	ENSG00000236540	ENSG00000236540	0.174695	0.061625	0.00469	chr22:20067766-20068336
chr1	5736343	5736391	ATAG	-0.0905319	0.00493135	2.82619e-75	CD4_Naive	ENSG00000236948	ENSG00000236948	-0.0916513	0.00810829	1.03e-27	chr1:5727899-5728317
chr1	5736343	5736391	ATAG	-0.0905319	0.00493135	2.82619e-75	CD4_Naive	ENSG00000236948	ENSG00000236948	-0.0393086	0.00720999	6.52e-08	chr1:5744753-5746463
chr1	5736344	5736388	ATAG	-0.0905319	0.00493135	2.82619e-75	CD4_Naive	ENSG00000236948	ENSG00000236948	-0.0916513	0.00810829	1.03e-27	chr1:5727899-5728317
chr1	5736344	5736388	ATAG	-0.0905319	0.00493135	2.82619e-75	CD4_Naive	ENSG00000236948	ENSG00000236948	-0.0393086	0.00720999	6.52e-08	chr1:5744753-5746463
chr21	42049131	42049142	A	0.0972355	0.0159648	1.12469e-09	CD4_Naive	ENSG00000237232	ZNF295-AS1	-0.0689868	0.0223662	0.00211	chr21:42051689-42052419
chr12	9158757	9158774	T	0.0331666	0.00340689	2.13481e-22	CD4_Naive	ENSG00000237248	LINC00987	0.0198738	0.00536181	0.000224	chr12:9158989-9159303
chr7	36391945	36391956	T	0.104055	0.0297375	0.00046681	CD4_Naive	ENSG00000237400	ENSG00000237400	0.159321	0.0266534	3.32e-09	chr7:36391798-36392144
chr21	24295483	24295487	A	-0.00365489	0.00105262	0.00051625	CD4_Naive	ENSG00000237484	LINC01684	-0.0129864	0.00113337	2.37e-28	chr21:24290044-24290788
chr1	88776107	88776123	A	-0.190824	0.05014	0.000141336	CD4_Naive	ENSG00000237505	PKN2-AS1	0.43215	0.0784974	4.89e-08	chr1:88768742-88769136
chr5	150849599	150849605	TC	-0.0848963	0.0229737	0.00021957	CD4_Naive	ENSG00000237693	IRGM	-0.256081	0.0245206	4.09e-24	chr5:150846177-150847636
chr5	150849599	150849605	TC	-0.0848963	0.0229737	0.00021957	CD4_Naive	ENSG00000237693	IRGM	-0.204718	0.0288371	2.64e-12	chr5:150853418-150854226
chr5	56805097	56805110	A	-0.181696	0.0336653	6.77173e-08	CD4_Naive	ENSG00000237705	ENSG00000237705	-0.136502	0.0445727	0.00226	chr5:56814404-56817217
chr2	112616903	112616918	T	0.175478	0.0282859	5.51444e-10	CD4_Naive	ENSG00000237753	SLC20A1-DT	0.121311	0.0350048	0.000555	chr2:112624004-112625187
chr2	112616903	112616918	T	0.175478	0.0282859	5.51444e-10	CD4_Naive	ENSG00000237753	SLC20A1-DT	0.552837	0.0259593	3.86e-81	chr2:112626294-112627697
chr20	1666126	1666138	A	0.547983	0.0318467	2.35725e-66	CD4_Naive	ENSG00000237914	SIRPG-AS1	-0.0968703	0.0329481	0.00337	chr20:1664757-1665787
chr21	33960270	33960283	T	0.701195	0.0227352	7.20339e-209	CD4_Naive	ENSG00000237945	LINC00649	-0.276376	0.0388698	2.45e-12	chr21:33951735-33952055
chr21	33960270	33960283	T	0.701195	0.0227352	7.20339e-209	CD4_Naive	ENSG00000237945	LINC00649	0.526278	0.0387378	3.37e-38	chr21:33968002-33968830
chr2	54571576	54571601	AC	0.00933698	0.00291566	0.00136305	CD4_Naive	ENSG00000238018	SPTBN1-AS2	0.00838961	0.00268555	0.00184	chr2:54561854-54562344
chr2	54571576	54571601	AC	0.00933698	0.00291566	0.00136305	CD4_Naive	ENSG00000238018	SPTBN1-AS2	-0.0114045	0.00337571	0.000762	chr2:54568882-54570162
chr2	54571576	54571601	AC	0.00933698	0.00291566	0.00136305	CD4_Naive	ENSG00000238018	SPTBN1-AS2	-0.0317004	0.0036699	2.81e-17	chr2:54570860-54571415
chr2	54571576	54571601	AC	0.00933698	0.00291566	0.00136305	CD4_Naive	ENSG00000238018	SPTBN1-AS2	0.0726327	0.00329419	1.55e-85	chr2:54572281-54572635
chr2	54571576	54571601	AC	0.00933698	0.00291566	0.00136305	CD4_Naive	ENSG00000238018	SPTBN1-AS2	-0.0468089	0.00297061	2.9e-49	chr2:54574153-54575290
chr2	54571576	54571601	AC	0.00933698	0.00291566	0.00136305	CD4_Naive	ENSG00000238018	SPTBN1-AS2	0.0792923	0.00247503	2.91e-148	chr2:54579755-54580554
chr1	16946111	16946122	T	-0.450514	0.031562	3.18086e-46	CD4_Naive	ENSG00000238142	LOC105376805	-0.203821	0.0476521	2.1e-05	chr1:16947563-16947834
chr6	8008623	8008636	A	0.30866	0.0415988	1.17181e-13	CD4_Naive	ENSG00000239264	TXNDC5	0.316071	0.0578025	5.97e-08	chr6:8006263-8006567
chr6	8008623	8008636	A	0.30866	0.0415988	1.17181e-13	CD4_Naive	ENSG00000239264	TXNDC5	1.79726	0.0247081	0	chr6:8017160-8018065
chr2	9472006	9472023	A	0.0987584	0.0165073	2.19452e-09	CD4_Naive	ENSG00000239300	ENSG00000239300	0.0883838	0.0200463	1.17e-05	chr2:9473491-9475402
chr11	66604052	66604066	AATT	-0.063984	0.0182025	0.000439554	CD4_Naive	ENSG00000239306	RBM14	0.365545	0.0288219	6.59e-34	chr11:66595286-66595762
chr11	66604052	66604066	AATT	-0.063984	0.0182025	0.000439554	CD4_Naive	ENSG00000239306	RBM14	-0.097063	0.0318181	0.00235	chr11:66600334-66601440
chr1	35576928	35577052	ACCCCAGCGCCAGCGGG	0.0730315	0.0175914	3.30225e-05	CD4_Naive	ENSG00000239636	TFAP2E-AS1	-0.0755481	0.0170473	1.06e-05	chr1:35573029-35573680
chr17	15500088	15500110	T	-0.0388876	0.00822534	2.26989e-06	CD4_Naive	ENSG00000239704	CDRT4	-0.0346447	0.0100232	0.000574	chr17:15502271-15503490
chr22	39088623	39088639	AC	0.583223	0.0481274	8.44949e-34	CD4_Naive	ENSG00000239713	APOBEC3G	0.355063	0.0326739	7.36e-26	chr22:39090212-39091425
chr22	39088623	39088639	AC	0.583223	0.0481274	8.44949e-34	CD4_Naive	ENSG00000239713	APOBEC3G	0.209097	0.0446502	3.29e-06	chr22:39092237-39093051
chr22	39088623	39088639	AC	0.583223	0.0481274	8.44949e-34	CD4_Naive	ENSG00000239713	APOBEC3G	0.646303	0.0512611	1.48e-33	chr22:39094699-39095086
chr22	39088623	39088639	AC	0.583223	0.0481274	8.44949e-34	CD4_Naive	ENSG00000239713	APOBEC3G	0.253458	0.0712089	0.000392	chr22:39097015-39097720
chr22	39088623	39088639	AC	0.583223	0.0481274	8.44949e-34	CD4_Naive	ENSG00000239713	APOBEC3G	0.282512	0.0780834	0.000314	chr22:39098027-39098386
chr22	39088623	39088639	AC	0.259958	0.047543	4.55514e-08	CD4_Naive	ENSG00000243811	APOBEC3D	0.355063	0.0326739	7.36e-26	chr22:39090212-39091425
chr22	39088623	39088639	AC	0.259958	0.047543	4.55514e-08	CD4_Naive	ENSG00000243811	APOBEC3D	0.209097	0.0446502	3.29e-06	chr22:39092237-39093051
chr22	39088623	39088639	AC	0.259958	0.047543	4.55514e-08	CD4_Naive	ENSG00000243811	APOBEC3D	0.646303	0.0512611	1.48e-33	chr22:39094699-39095086
chr22	39088623	39088639	AC	0.259958	0.047543	4.55514e-08	CD4_Naive	ENSG00000243811	APOBEC3D	0.253458	0.0712089	0.000392	chr22:39097015-39097720
chr22	39088623	39088639	AC	0.259958	0.047543	4.55514e-08	CD4_Naive	ENSG00000243811	APOBEC3D	0.282512	0.0780834	0.000314	chr22:39098027-39098386
chr22	39088623	39088639	AC	0.2519	0.0467172	6.96687e-08	CD4_Naive	ENSG00000244509	APOBEC3C	0.355063	0.0326739	7.36e-26	chr22:39090212-39091425
chr22	39088623	39088639	AC	0.2519	0.0467172	6.96687e-08	CD4_Naive	ENSG00000244509	APOBEC3C	0.209097	0.0446502	3.29e-06	chr22:39092237-39093051
chr22	39088623	39088639	AC	0.2519	0.0467172	6.96687e-08	CD4_Naive	ENSG00000244509	APOBEC3C	0.646303	0.0512611	1.48e-33	chr22:39094699-39095086
chr22	39088623	39088639	AC	0.2519	0.0467172	6.96687e-08	CD4_Naive	ENSG00000244509	APOBEC3C	0.253458	0.0712089	0.000392	chr22:39097015-39097720
chr22	39088623	39088639	AC	0.2519	0.0467172	6.96687e-08	CD4_Naive	ENSG00000244509	APOBEC3C	0.282512	0.0780834	0.000314	chr22:39098027-39098386
chr2	74400333	74400354	AC	-0.103977	0.02615	7.00346e-05	CD4_Naive	ENSG00000239779	WBP1	-0.136962	0.0407495	0.000811	chr2:74406774-74407339
chr6	31685794	31685814	AACAA	-0.25455	0.0374561	1.07595e-11	CD4_Naive	ENSG00000240053	LY6G5B	0.23056	0.0519641	1.03e-05	chr6:31682780-31683442
chr3	150731082	150731096	AC	-0.472949	0.0295818	1.55286e-57	CD4_Naive	ENSG00000240137	ERICH6-AS1	0.105904	0.0371117	0.00443	chr3:150721141-150722050
chr1	23154550	23154560	T	-0.12259	0.0390766	0.00170587	CD4_Naive	ENSG00000240553	ENSG00000240553	0.227821	0.0728912	0.00183	chr1:23149098-23149667
chr6	32145382	32145404	T	0.0553143	0.0133803	3.56471e-05	CD4_Naive	ENSG00000241404	EGFL8	-0.0516849	0.0141506	0.000276	chr6:32148609-32149483
chr6	32145382	32145404	T	0.0553143	0.0133803	3.56471e-05	CD4_Naive	ENSG00000241404	EGFL8	0.0553548	0.0168216	0.00104	chr6:32151088-32151373
chr17	407255	407289	AT	0.0326318	0.00696093	2.76094e-06	CD4_Naive	ENSG00000241525	LOC105371430	0.0294644	0.00775351	0.000155	chr17:412271-412552
chr21	33908169	33908190	A	-0.0865805	0.00902458	8.48573e-22	CD4_Naive	ENSG00000241837	ATP5PO	0.0455005	0.0117842	0.000121	chr21:33901356-33902295
chr22	31655316	31655329	T	-0.100597	0.0184528	4.99217e-08	CD4_Naive	ENSG00000241878	PISD	0.104316	0.0262351	7.6e-05	chr22:31651575-31654751
chr5	34012635	34012656	A	0.105105	0.0345719	0.00236424	CD4_Naive	ENSG00000242110	AMACR	0.371464	0.0206673	1.91e-61	chr5:34007541-34008755
chr5	34012635	34012656	A	0.105105	0.0345719	0.00236424	CD4_Naive	ENSG00000242110	AMACR	0.17939	0.0411924	1.49e-05	chr5:34021754-34022674
chr22	30457377	30457401	T	0.0281416	0.00492408	1.09638e-08	CD4_Naive	ENSG00000242114	MTFP1	0.0169767	0.00429414	8.37e-05	chr22:30452364-30454469
chr22	30457377	30457401	T	0.0281416	0.00492408	1.09638e-08	CD4_Naive	ENSG00000242114	MTFP1	0.0231074	0.00809716	0.00443	chr22:30456304-30457116
chr22	19256667	19256682	T	0.0795424	0.0227821	0.000480432	CD4_Naive	ENSG00000242259	C22orf39	-0.147976	0.041489	0.000382	chr22:19260657-19261290
chr7	100046925	100046940	T	-0.164288	0.0339521	1.30615e-06	CD4_Naive	ENSG00000242798	ENSG00000242798	0.257687	0.047407	7.12e-08	chr7:100041367-100042099
chr7	100046925	100046940	T	-0.164288	0.0339521	1.30615e-06	CD4_Naive	ENSG00000242798	ENSG00000242798	-0.0972336	0.034121	0.00448	chr7:100053250-100053618
chr7	4827915	4827924	A	-0.0386326	0.0102467	0.000163094	CD4_Naive	ENSG00000242802	AP5Z1	0.0449004	0.0134357	0.000868	chr7:4829913-4830651
chr7	4827918	4827924	A	-0.0386326	0.0102467	0.000163094	CD4_Naive	ENSG00000242802	AP5Z1	0.0449004	0.0134357	0.000868	chr7:4829913-4830651
chr3	180906511	180906539	AC	-0.103376	0.0171969	1.84045e-09	CD4_Naive	ENSG00000242808	SOX2-OT	-0.0392693	0.0138894	0.0048	chr3:180911837-180913476
chr22	18000247	18000262	A	-0.385901	0.0111546	2.9225e-262	CD4_Naive	ENSG00000243156	MICAL3	-0.149112	0.0159202	6.52e-20	chr22:18000356-18002172
chr2	48532346	48532389	AAAT	-0.106826	0.012169	1.65582e-18	CD4_Naive	ENSG00000243244	STON1	-0.0621014	0.0171261	0.000305	chr2:48529646-48531821
chr3	152390613	152390646	AC	-0.0524658	0.00656851	1.37734e-15	CD4_Naive	ENSG00000243305	ENSG00000243305	0.0466911	0.0117997	8.22e-05	chr3:152386127-152386486
chr7	135662491	135662499	C	0.236354	0.0236551	1.65762e-23	CD4_Naive	ENSG00000243317	STMP1	-0.148565	0.0435483	0.000676	chr7:135661338-135661747
chr7	135662491	135662499	C	0.236354	0.0236551	1.65762e-23	CD4_Naive	ENSG00000243317	STMP1	-0.077252	0.0219304	0.00045	chr7:135661881-135663042
chr2	112630966	112630980	AC	0.261415	0.0410563	1.92475e-10	CD4_Naive	ENSG00000243389	ENSG00000243389	0.225275	0.0533109	2.64e-05	chr2:112624004-112625187
chr2	112630966	112630980	AC	0.261415	0.0410563	1.92475e-10	CD4_Naive	ENSG00000243389	ENSG00000243389	-0.43601	0.046742	8.9e-20	chr2:112626294-112627697
chr2	112630966	112630980	AC	0.261415	0.0410563	1.92475e-10	CD4_Naive	ENSG00000243389	ENSG00000243389	0.445854	0.0449092	4.59e-22	chr2:112630746-112631959
chr2	112630966	112630980	AC	0.261415	0.0410563	1.92475e-10	CD4_Naive	ENSG00000243389	ENSG00000243389	0.307221	0.0524617	6.74e-09	chr2:112634244-112635030
chr2	112630966	112630980	AC	0.261415	0.0410563	1.92475e-10	CD4_Naive	ENSG00000243389	ENSG00000243389	-0.168887	0.0592464	0.00447	chr2:112635961-112637127
chr4	2001907	2001918	A	0.0701035	0.0237662	0.00318065	CD4_Naive	ENSG00000243449	NICOL1	0.110921	0.0342325	0.00124	chr4:2008783-2010427
chr21	33232654	33232668	A	0.216405	0.0147071	5.21178e-49	CD4_Naive	ENSG00000243646	IL10RB	-0.0654724	0.0183934	0.000392	chr21:33237866-33239692
chr2	68205242	68205261	T	0.0636428	0.0099437	1.55053e-10	CD4_Naive	ENSG00000243667	DNAAF10	0.22684	0.0157097	2.03e-42	chr2:68195769-68196891
chr2	68205242	68205261	T	0.0636428	0.0099437	1.55053e-10	CD4_Naive	ENSG00000243667	DNAAF10	0.0599501	0.0179452	0.000872	chr2:68197085-68197385
chr2	68205242	68205261	T	0.0636428	0.0099437	1.55053e-10	CD4_Naive	ENSG00000243667	DNAAF10	0.0646553	0.0185967	0.000533	chr2:68198909-68199179
chr2	68205242	68205261	T	0.0636428	0.0099437	1.55053e-10	CD4_Naive	ENSG00000243667	DNAAF10	0.0799276	0.0157587	4.84e-07	chr2:68203279-68204312
chr1	34969768	34969790	TGT	0.345674	0.0823034	2.66913e-05	CD4_Naive	ENSG00000243749	TMEM35B	-0.69103	0.219993	0.00174	chr1:34975791-34976531
chr1	20638640	20638665	AAAAC	-0.165835	0.0407063	4.62247e-05	CD4_Naive	ENSG00000244038	DDOST	-0.1429	0.0475218	0.00271	chr1:20633093-20634870
chr6	2977836	2977850	A	-0.243167	0.0269215	1.67888e-19	CD4_Naive	ENSG00000244041	LINC01011	0.293474	0.0443902	6.71e-11	chr6:2976099-2976394
chr4	1606040	1606056	T	0.613957	0.0231988	2.45343e-154	CD4_Naive	ENSG00000244459	ENSG00000244459	0.11388	0.036401	0.00182	chr4:1599428-1600542
chr4	1606040	1606056	T	0.613957	0.0231988	2.45343e-154	CD4_Naive	ENSG00000244459	ENSG00000244459	0.945356	0.0185151	2.7e-262	chr4:1604497-1606074
chr4	1606040	1606056	T	0.613957	0.0231988	2.45343e-154	CD4_Naive	ENSG00000244459	ENSG00000244459	0.12273	0.0429853	0.00441	chr4:1612454-1612991
chr4	1606040	1606056	T	0.613957	0.0231988	2.45343e-154	CD4_Naive	ENSG00000244459	ENSG00000244459	0.388372	0.0380423	3.58e-23	chr4:1613443-1614365
chr4	1606040	1606056	T	0.613957	0.0231988	2.45343e-154	CD4_Naive	ENSG00000244459	ENSG00000244459	0.624132	0.0299248	1.82e-78	chr4:1614494-1615584
chr4	1606040	1606056	T	0.613957	0.0231988	2.45343e-154	CD4_Naive	ENSG00000244459	ENSG00000244459	0.751965	0.0271714	5.42e-121	chr4:1615666-1616760
chr15	50354053	50354062	AC	-2.37876	0.0373119	0	CD4_Naive	ENSG00000244879	GABPB1-AS1	-0.455335	0.091974	8.9e-07	chr15:50361747-50362077
chr15	50354053	50354062	AC	-1.71346	0.0532381	2.88384e-227	CD4_Naive	ENSG00000259715	ENSG00000259715	-0.455335	0.091974	8.9e-07	chr15:50361747-50362077
chr15	50362529	50362538	A	0.633444	0.0162122	0	CD4_Naive	ENSG00000244879	GABPB1-AS1	0.132481	0.030544	1.61e-05	chr15:50361747-50362077
chr15	50367153	50367169	A	-0.51754	0.0134817	0	CD4_Naive	ENSG00000244879	GABPB1-AS1	-0.105292	0.0268029	9.24e-05	chr15:50361747-50362077
chr5	179569745	179569754	TTG	-0.37559	0.0480823	5.65534e-15	CD4_Naive	ENSG00000244945	RUFY1-AS1	-0.363106	0.049355	4.39e-13	chr5:179559212-179560141
chr8	23026266	23026275	T	0.110798	0.0206638	8.23353e-08	CD4_Naive	ENSG00000245025	RHOBTB2-AS1	0.0614504	0.015516	8.1e-05	chr8:23017851-23019824
chr8	124555941	124555950	G	-0.0499587	0.0156943	0.00145638	CD4_Naive	ENSG00000245149	RNF139-DT	0.0609512	0.0181204	0.000803	chr8:124563595-124564103
chr4	7106694	7106703	AAG	-0.317795	0.0433715	2.34897e-13	CD4_Naive	ENSG00000245468	LINC02447	-0.21317	0.0468149	6.04e-06	chr4:7101850-7104131
chr15	60577644	60577662	A	0.0688216	0.0217763	0.00157557	CD4_Naive	ENSG00000245534	RORA-AS1	-0.0675172	0.019437	0.000539	chr15:60582339-60582794
chr19	37313744	37313769	TG	-0.0664335	0.0119629	2.8033e-08	CD4_Naive	ENSG00000245680	ZNF585B	-0.105655	0.0217708	1.44e-06	chr19:37303765-37304631
chr4	189944613	189944624	T	-0.897534	0.0250283	1.2467e-281	CD4_Naive	ENSG00000245685	FRG1-DT	-0.155242	0.0349191	9.91e-06	chr4:189940181-189941343
chr16	27231637	27231653	A	-0.158151	0.0318807	7.02367e-07	CD4_Naive	ENSG00000245888	NSMCE1-DT	0.0596137	0.015691	0.000155	chr16:27236892-27238541
chr8	66915496	66915502	AT	-0.164651	0.048356	0.000661721	CD4_Naive	ENSG00000245910	SNHG6	0.712282	0.107999	7.43e-11	chr8:66917386-66918269
chr4	152098485	152098497	A	-0.974663	0.025506	0	CD4_Naive	ENSG00000245954	LINC02273	-0.174077	0.0532964	0.00113	chr4:152103422-152103793
chr4	152098485	152098497	A	-0.974663	0.025506	0	CD4_Naive	ENSG00000245954	LINC02273	-0.0883767	0.0268712	0.00105	chr4:152107000-152107234
chr4	152098485	152098497	A	-0.974663	0.025506	0	CD4_Naive	ENSG00000245954	LINC02273	-0.290462	0.0466945	7.74e-10	chr4:152107555-152108108
chr8	98042608	98042620	A	0.105156	0.00886051	1.73641e-32	CD4_Naive	ENSG00000245970	RPL30-AS1	-0.0720429	0.00764904	4.13e-20	chr8:98045179-98046440
chr11	83084978	83084989	A	-0.240247	0.0275588	2.8419e-18	CD4_Naive	ENSG00000246067	RAB30-DT	0.307821	0.0539021	1.55e-08	chr11:83086859-83087383
chr8	6405126	6405142	A	0.0593056	0.0172134	0.000570392	CD4_Naive	ENSG00000246089	MCPH1-DT	0.0693872	0.0241686	0.00419	chr8:6411048-6411412
chr5	16628959	16628974	T	-0.160462	0.0117898	3.4812e-42	CD4_Naive	ENSG00000246214	RETREG1-AS1	-0.102079	0.0134257	7.59e-14	chr5:16626857-16627283
chr5	16628959	16628974	T	-0.160462	0.0117898	3.4812e-42	CD4_Naive	ENSG00000246214	RETREG1-AS1	-0.253189	0.0112267	9.21e-89	chr5:16629037-16630186
chr5	177445978	177445993	T	0.0737454	0.0023143	8.13323e-223	CD4_Naive	ENSG00000246334	PRR7-AS1	-0.0168334	0.00335552	6.42e-07	chr5:177439986-177440736
chr5	177445978	177445993	T	0.0737454	0.0023143	8.13323e-223	CD4_Naive	ENSG00000246334	PRR7-AS1	0.0137021	0.00353958	0.000117	chr5:177445216-177446015
chr8	23185117	23185133	T	0.0533368	0.0144068	0.000213742	CD4_Naive	ENSG00000246582	TNFRSF10A-DT	-0.0580138	0.0188362	0.00214	chr8:23176556-23177622
chr11	121422460	121422471	T	0.351562	0.0299366	7.62192e-32	CD4_Naive	ENSG00000246790	SORL1-AS1	0.441075	0.0448781	1.13e-21	chr11:121420488-121420692
chr9	131146928	131146942	A	-0.157936	0.0290902	5.66056e-08	CD4_Naive	ENSG00000246851	NUP214-AS1	-0.198557	0.033652	5.21e-09	chr9:131149193-131150665
chr5	111505046	111505058	A	0.184982	0.0362171	3.26303e-07	CD4_Naive	ENSG00000246859	STARD4-AS1	0.271203	0.0391481	8.4e-12	chr5:111511922-111513312
chr17	50952808	50952823	A	-0.0400501	0.0101526	7.98574e-05	CD4_Naive	ENSG00000247011	ENSG00000247011	-0.0388201	0.00945904	4.45e-05	chr17:50949994-50951198
chr8	143011543	143011573	ATT	0.0743316	0.00722934	8.5008e-25	CD4_Naive	ENSG00000247317	LY6E-DT	0.10557	0.00781061	6.89e-38	chr8:143015796-143016611
chr8	143011543	143011573	ATT	0.0743316	0.00722934	8.5008e-25	CD4_Naive	ENSG00000247317	LY6E-DT	0.0670292	0.00817945	9.06e-16	chr8:143017285-143017964
chr12	68767518	68767537	A	-0.0762048	0.0126121	1.52017e-09	CD4_Naive	ENSG00000247363	LOC100507250	0.040072	0.0131617	0.0024	chr12:68772557-68773709
chr12	12920481	12920493	TTTG	0.339673	0.0375617	1.52337e-19	CD4_Naive	ENSG00000247498	GPRC5D-AS1	0.246355	0.0570634	1.76e-05	chr12:12926912-12928048
chr2	197695412	197695447	ATTT	0.0472218	0.0124573	0.000150235	CD4_Naive	ENSG00000247626	MARS2	0.0538036	0.0187537	0.00422	chr2:197693301-197693849
chr12	47290124	47290132	TC	0.137075	0.0276897	7.40557e-07	CD4_Naive	ENSG00000247774	PCED1B-AS1	0.146536	0.0494195	0.00311	chr12:47299956-47300210
chr6	11218345	11218362	T	-0.0888366	0.0273688	0.00117076	CD4_Naive	ENSG00000247925	ENSG00000247925	0.178111	0.0374849	2.37e-06	chr6:11224203-11225562
chr12	28254772	28254790	T	0.0574083	0.0156761	0.000250112	CD4_Naive	ENSG00000247934	ENSG00000247934	-0.0814849	0.0262636	0.00198	chr12:28247883-28250102
chr12	28254772	28254790	T	0.0574083	0.0156761	0.000250112	CD4_Naive	ENSG00000247934	ENSG00000247934	-0.0651572	0.0204108	0.00146	chr12:28250804-28251102
chr12	28254772	28254790	T	0.0574083	0.0156761	0.000250112	CD4_Naive	ENSG00000247934	ENSG00000247934	-0.220971	0.0171303	6.95e-35	chr12:28252945-28254067
chr4	67623289	67623297	A	1.33435	0.031862	0	CD4_Naive	ENSG00000248049	UBA6-DT	-0.247314	0.0670728	0.000241	chr4:67632309-67633048
chr4	67623290	67623297	A	1.33435	0.031862	0	CD4_Naive	ENSG00000248049	UBA6-DT	-0.247314	0.0670728	0.000241	chr4:67632309-67633048
chr4	67696404	67696413	AC	-2.76276	0.0625304	0	CD4_Naive	ENSG00000248049	UBA6-DT	0.37149	0.115553	0.00135	chr4:67700079-67700433
chr4	67696404	67696413	AC	-2.76276	0.0625304	0	CD4_Naive	ENSG00000248049	UBA6-DT	0.670383	0.061634	6.61e-26	chr4:67700466-67701664
chr19	41407950	41407973	T	-0.0250782	0.00744633	0.000757539	CD4_Naive	ENSG00000248098	BCKDHA	0.0486684	0.0110041	1.1e-05	chr19:41407187-41407810
chr19	41407950	41407973	T	-0.0250782	0.00744633	0.000757539	CD4_Naive	ENSG00000248098	BCKDHA	0.0193849	0.00401301	1.62e-06	chr19:41409345-41410358
chr1	1654662	1654675	T	0.127668	0.0271422	2.55531e-06	CD4_Naive	ENSG00000248333	CDK11B	0.179875	0.0366944	1.14e-06	chr1:1658665-1659591
chr5	180321761	180321802	TTTTG	0.182897	0.0199511	4.85089e-20	CD4_Naive	ENSG00000248367	LOC124901151	-0.19555	0.0284207	1.15e-11	chr5:180313622-180314413
chr5	181188833	181188844	A	-0.22005	0.0193018	4.15813e-30	CD4_Naive	ENSG00000248473	LINC01962	0.15427	0.0186451	4.91e-16	chr5:181181779-181182498
chr5	181188833	181188844	A	-0.22005	0.0193018	4.15813e-30	CD4_Naive	ENSG00000248473	LINC01962	-0.0848069	0.0188437	7.71e-06	chr5:181183585-181184529
chr5	181188833	181188844	A	-0.22005	0.0193018	4.15813e-30	CD4_Naive	ENSG00000248473	LINC01962	-0.0610989	0.0212531	0.00414	chr5:181188274-181188703
chr5	181188833	181188844	A	-0.22005	0.0193018	4.15813e-30	CD4_Naive	ENSG00000248473	LINC01962	-0.0789602	0.0146142	8.49e-08	chr5:181188791-181190052
chr5	56477519	56477536	A	0.32056	0.0447336	7.72354e-13	CD4_Naive	ENSG00000248727	LINC01948	0.0939702	0.0282914	0.000933	chr5:56479612-56482969
chr5	96833792	96833816	AAAAAG	-0.322988	0.0297978	2.2415e-27	CD4_Naive	ENSG00000248734	ENSG00000248734	-0.14876	0.0391828	0.000157	chr5:96821958-96824529
chr15	33105810	33105820	A	-1.31268	0.0242392	0	CD4_Naive	ENSG00000248905	FMN1	-0.4684	0.05525	9.92e-17	chr15:33098182-33098855
chr15	33105810	33105820	A	-1.31268	0.0242392	0	CD4_Naive	ENSG00000248905	FMN1	-1.29286	0.0265443	2.38e-249	chr15:33104141-33104744
chr15	33105810	33105820	A	-1.31268	0.0242392	0	CD4_Naive	ENSG00000248905	FMN1	-0.246862	0.0541745	5.95e-06	chr15:33112343-33112961
chr5	35917880	35917888	A	-0.1977	0.0302631	6.45932e-11	CD4_Naive	ENSG00000248969	ENSG00000248969	-0.188919	0.040376	3.35e-06	chr5:35908155-35909117
chr5	35917880	35917888	A	-0.1977	0.0302631	6.45932e-11	CD4_Naive	ENSG00000248969	ENSG00000248969	0.370732	0.0360095	1.62e-23	chr5:35921968-35922252
chr5	35917880	35917888	A	-0.1977	0.0302631	6.45932e-11	CD4_Naive	ENSG00000248969	ENSG00000248969	-0.175125	0.0339983	3.22e-07	chr5:35924603-35925646
chr4	184387821	184387832	A	-0.11246	0.0216493	2.05122e-07	CD4_Naive	ENSG00000249096	LINC02362	-0.0734667	0.0246511	0.00296	chr4:184387128-184387686
chr5	177837369	177837383	A	-0.147558	0.0128328	1.3429e-30	CD4_Naive	ENSG00000249186	LOC105377753	-0.082084	0.0211949	0.000116	chr5:177837181-177837888
chr5	115609134	115609142	T	-0.111434	0.0311968	0.000354297	CD4_Naive	ENSG00000249249	TICAM2-AS1	-0.116723	0.037353	0.00184	chr5:115599496-115600072
chr3	141253692	141253705	A	-0.232929	0.0182463	2.54536e-37	CD4_Naive	ENSG00000249417	ENSG00000249417	-0.261845	0.0247936	1.36e-24	chr3:141261201-141262288
chr19	58392330	58392340	A	-0.0539046	0.0152937	0.000424064	CD4_Naive	ENSG00000249471	ZNF324B	0.0749158	0.011638	2.02e-10	chr19:58386463-58387813
chr5	109364775	109364785	A	0.577926	0.0307303	6.69119e-79	CD4_Naive	ENSG00000249476	LOC285638	-0.215225	0.0501434	1.97e-05	chr5:109374296-109375122
chr5	74954985	74954994	A	-0.0111889	0.00319481	0.00046139	CD4_Naive	ENSG00000249856	ENSG00000249856	-0.0135108	0.00471549	0.00427	chr5:74953970-74954472
chr8	127991120	127991156	TCTTTTTTT	-0.30153	0.0303882	3.31956e-23	CD4_Naive	ENSG00000249859	PVT1	-0.126902	0.0428555	0.00315	chr8:127982282-127982529
chr8	127991120	127991156	TCTTTTTTT	-0.30153	0.0303882	3.31956e-23	CD4_Naive	ENSG00000249859	PVT1	-0.134454	0.0365561	0.00025	chr8:127992570-127993846
chr8	127991120	127991156	TCTTTTTTT	-0.30153	0.0303882	3.31956e-23	CD4_Naive	ENSG00000249859	PVT1	-0.25774	0.0460085	2.85e-08	chr8:127996510-127997261
chr19	19475482	19475492	C	-0.184512	0.0406738	5.72254e-06	CD4_Naive	ENSG00000250067	YJEFN3	0.162652	0.0480442	0.000743	chr19:19470238-19472558
chr19	19475482	19475492	C	-0.184512	0.0406738	5.72254e-06	CD4_Naive	ENSG00000250067	YJEFN3	0.144658	0.0470209	0.00216	chr19:19475860-19476715
chr4	67550675	67550690	A	-0.400476	0.0303513	9.41221e-40	CD4_Naive	ENSG00000250075	LOC101927237	0.194199	0.0367	1.54e-07	chr4:67558321-67559097
chr5	36704052	36704078	AAT	-0.0527312	0.00716449	1.83807e-13	CD4_Naive	ENSG00000250155	SLC1A3-AS1	-0.024946	0.00809087	0.00211	chr5:36695974-36696601
chr4	52871917	52871935	T	-0.114109	0.0283045	5.54291e-05	CD4_Naive	ENSG00000250302	LOC107986281	0.259693	0.0325243	4.52e-15	chr4:52861808-52862736
chr4	185319513	185319527	T	0.279405	0.0148172	2.58313e-79	CD4_Naive	ENSG00000250410	ENSG00000250410	0.0876432	0.024604	0.000388	chr4:185317926-185318213
chr2	46538653	46538666	TC	-0.613884	0.0615481	1.98002e-23	CD4_Naive	ENSG00000250565	ATP6V1E2	0.203967	0.045883	9.92e-06	chr2:46541622-46542986
chr5	126495444	126495454	TG	-0.0696932	0.0127896	5.05981e-08	CD4_Naive	ENSG00000250602	ENSG00000250602	-0.0943575	0.0181337	2.45e-07	chr5:126503566-126504233
chr5	176070710	176070739	AAAAG	1.1774	0.123056	1.08989e-21	CD4_Naive	ENSG00000250992	ENSG00000250992	1.64173	0.199274	6.47e-16	chr5:176060862-176061321
chr4	82906136	82906147	A	-0.420143	0.0342097	1.13993e-34	CD4_Naive	ENSG00000251022	THAP9-AS1	0.235243	0.0441028	1.23e-07	chr4:82900074-82901412
chr8	89757019	89757027	AAGA	0.46823	0.0557336	4.41897e-17	CD4_Naive	ENSG00000251136	PARAIL	-0.337281	0.079698	2.57e-05	chr8:89765768-89766471
chr11	35213997	35214010	A	0.143902	0.0343212	2.75542e-05	CD4_Naive	ENSG00000251194	ENSG00000251194	-0.104242	0.0344944	0.00259	chr11:35216741-35217755
chr11	35213997	35214010	A	0.106757	0.0337485	0.0015598	CD4_Naive	ENSG00000255443	CD44-AS1	-0.104242	0.0344944	0.00259	chr11:35216741-35217755
chr11	7520506	7520522	T	0.406361	0.0578445	2.13989e-12	CD4_Naive	ENSG00000251364	SYT9-AS1	-0.251522	0.0777705	0.00127	chr11:7511499-7511762
chr11	7520506	7520522	T	0.406361	0.0578445	2.13989e-12	CD4_Naive	ENSG00000251364	SYT9-AS1	-0.251792	0.0524967	1.91e-06	chr11:7512361-7514639
chr11	7520506	7520522	T	0.406361	0.0578445	2.13989e-12	CD4_Naive	ENSG00000251364	SYT9-AS1	-0.533689	0.0717343	2.45e-13	chr11:7516480-7516837
chr11	7520506	7520522	T	0.406361	0.0578445	2.13989e-12	CD4_Naive	ENSG00000251364	SYT9-AS1	-0.596644	0.0621554	8.56e-21	chr11:7519994-7521833
chr11	7520506	7520522	T	0.406361	0.0578445	2.13989e-12	CD4_Naive	ENSG00000251364	SYT9-AS1	-0.255399	0.0461867	4.26e-08	chr11:7524866-7525215
chr11	7520506	7520522	T	0.406361	0.0578445	2.13989e-12	CD4_Naive	ENSG00000251364	SYT9-AS1	-0.870114	0.0677955	1.3e-34	chr11:7526765-7528475
chr11	7520506	7520522	T	0.406361	0.0578445	2.13989e-12	CD4_Naive	ENSG00000251364	SYT9-AS1	-0.357392	0.0769212	3.91e-06	chr11:7528605-7528975
chr4	6653371	6653391	TTTTG	-0.887486	0.0397355	1.69578e-110	CD4_Naive	ENSG00000251580	LINC02482	0.179554	0.0635505	0.00483	chr4:6649247-6649523
chr11	67913916	67913921	A	-0.762011	0.0367126	1.07976e-95	CD4_Naive	ENSG00000251637	LINC02754	-0.260846	0.0519485	6.25e-07	chr11:67915800-67916063
chr11	67913916	67913921	A	-0.762011	0.0367126	1.07976e-95	CD4_Naive	ENSG00000251637	LINC02754	-1.02803	0.0398531	4.81e-109	chr11:67920244-67921548
chr5	80137642	80137656	A	0.0246871	0.00270049	6.14829e-20	CD4_Naive	ENSG00000251675	ENSG00000251675	-0.0082272	0.00263074	0.00183	chr5:80135612-80137217
chr5	80137642	80137656	A	0.0246871	0.00270049	6.14829e-20	CD4_Naive	ENSG00000251675	ENSG00000251675	0.011348	0.00347356	0.00113	chr5:80139566-80139915
chr5	80137642	80137656	A	0.0246871	0.00270049	6.14829e-20	CD4_Naive	ENSG00000251675	ENSG00000251675	-0.0524467	0.00364151	3.71e-42	chr5:80140169-80140805
chr6	118930087	118930103	ATTT	-0.583264	0.0292799	2.71596e-88	CD4_Naive	ENSG00000253194	ENSG00000253194	-0.252632	0.0261075	4.3e-21	chr6:118934177-118935564
chr8	24945538	24945556	TG	0.270558	0.035554	2.74538e-14	CD4_Naive	ENSG00000253535	ADAM7-AS1	0.163385	0.0351885	3.97e-06	chr8:24954763-24956972
chr8	123124067	123124083	A	0.060076	0.0200129	0.00268336	CD4_Naive	ENSG00000253607	LOC124902013	0.192076	0.0323225	4.08e-09	chr8:123129899-123130472
chr8	123124067	123124083	A	0.060076	0.0200129	0.00268336	CD4_Naive	ENSG00000253607	LOC124902013	0.160011	0.0374182	2.11e-05	chr8:123132994-123133421
chr8	94466421	94466428	G	0.111586	0.0151848	2.00368e-13	CD4_Naive	ENSG00000253704	VIRMA-DT	0.271225	0.0195887	1.68e-39	chr8:94454907-94457021
chr8	94466421	94466428	G	0.111586	0.0151848	2.00368e-13	CD4_Naive	ENSG00000253704	VIRMA-DT	0.0730789	0.0253833	0.00409	chr8:94457215-94457416
chr8	143305871	143305888	T	0.288576	0.0307544	6.39688e-21	CD4_Naive	ENSG00000253716	MINCR	0.633871	0.039941	6.42e-50	chr8:143314810-143315534
chr8	129947052	129947067	ATTT	-0.715081	0.118549	1.62e-09	CD4_Naive	ENSG00000253720	ENSG00000253720	0.354769	0.123186	0.00408	chr8:129938872-129940822
chr8	8233380	8233406	ATTT	0.102043	0.0204091	5.73629e-07	CD4_Naive	ENSG00000253893	FAM85B	-0.356517	0.0283947	2.54e-33	chr8:8227803-8229338
chr5	157164848	157164861	A	-0.287952	0.0410526	2.31231e-12	CD4_Naive	ENSG00000253980	ENSG00000253980	-0.321025	0.0588613	6.44e-08	chr5:157154543-157155589
chr5	157164848	157164861	A	-0.287952	0.0410526	2.31231e-12	CD4_Naive	ENSG00000253980	ENSG00000253980	-0.188387	0.0469128	6.45e-05	chr5:157159071-157160414
chr19	36530843	36530862	T	-0.0406634	0.00798718	3.56024e-07	CD4_Naive	ENSG00000254004	ZNF260	-0.0688298	0.00782248	7.53e-18	chr19:36527968-36529487
chr8	81164248	81164268	TTTC	0.131378	0.0325762	5.50837e-05	CD4_Naive	ENSG00000254177	ENSG00000254177	0.135748	0.0411652	0.00102	chr8:81156359-81157479
chr16	29377895	29377907	AAG	0.227489	0.0576784	8.01015e-05	CD4_Naive	ENSG00000254206	NPIPB11	0.284651	0.0836455	0.000697	chr16:29382127-29382414
chr16	29377895	29377907	AAG	0.227489	0.0576784	8.01015e-05	CD4_Naive	ENSG00000254206	NPIPB11	0.259576	0.0829443	0.00181	chr16:29382883-29383383
chr8	78440263	78440293	AAAAT	0.456417	0.0190025	1.77025e-127	CD4_Naive	ENSG00000254266	PKIA-AS1	0.0528039	0.0184358	0.00428	chr8:78444629-78445830
chr11	119003621	119003639	T	0.216344	0.0238208	1.06444e-19	CD4_Naive	ENSG00000254428	ENSG00000254428	-0.074039	0.0244381	0.00252	chr11:118996879-118998729
chr11	119003622	119003639	T	0.216344	0.0238208	1.06444e-19	CD4_Naive	ENSG00000254428	ENSG00000254428	-0.074039	0.0244381	0.00252	chr11:118996879-118998729
chr8	73699860	73699879	A	0.0329298	0.00706329	3.12997e-06	CD4_Naive	ENSG00000254538	ENSG00000254538	0.0352157	0.0122211	0.00406	chr8:73694654-73695867
chr1	74204041	74204054	A	0.39285	0.0244548	4.53435e-58	CD4_Naive	ENSG00000254685	FPGT	0.307899	0.0244722	1.97e-33	chr1:74197607-74198810
chr11	86607697	86607705	T	0.336639	0.0322455	1.63001e-25	CD4_Naive	ENSG00000254733	ENSG00000254733	0.242099	0.0349656	8.63e-12	chr11:86608166-86608894
chr11	62597206	62597216	A	0.32976	0.0227669	1.52523e-47	CD4_Naive	ENSG00000254772	EEF1G	-0.264214	0.0279403	2.95e-20	chr11:62601324-62602269
chr11	62597206	62597216	A	0.32976	0.0227669	1.52523e-47	CD4_Naive	ENSG00000254772	EEF1G	-0.26236	0.028128	9.04e-20	chr11:62601324-62602269
chr11	84714557	84714593	TTTCTC	0.0514697	0.00927367	2.85524e-08	CD4_Naive	ENSG00000254787	LOC124902727	0.0374027	0.0101698	0.00025	chr11:84714192-84714784
chr19	18195677	18195687	A	0.160582	0.0169722	3.03621e-21	CD4_Naive	ENSG00000254858	MPV17L2	0.0557177	0.0186456	0.00289	chr19:18194826-18195129
chr19	18195677	18195687	A	0.160582	0.0169722	3.03621e-21	CD4_Naive	ENSG00000254858	MPV17L2	0.058802	0.0141232	3.45e-05	chr19:18203468-18204961
chr19	19174385	19174405	T	0.0393988	0.00671038	4.32338e-09	CD4_Naive	ENSG00000254901	BORCS8	0.0469985	0.00929948	5.3e-07	chr19:19169614-19170963
chr19	19174385	19174405	T	0.0393988	0.00671038	4.32338e-09	CD4_Naive	ENSG00000254901	BORCS8	-0.0740925	0.0102673	1.18e-12	chr19:19174872-19175447
chr8	11050571	11050586	A	-0.0664129	0.0158271	2.71491e-05	CD4_Naive	ENSG00000254936	ENSG00000254936	-0.0693597	0.0213141	0.00118	chr8:11041772-11042294
chr3	10122085	10122095	T	-0.323352	0.0279985	7.47608e-31	CD4_Naive	ENSG00000254999	BRK1	-0.135276	0.0433455	0.00186	chr3:10115205-10116403
chr8	11824594	11824606	T	-0.213016	0.031003	6.38417e-12	CD4_Naive	ENSG00000255046	ENSG00000255046	-0.209265	0.0381161	5.29e-08	chr8:11820113-11821054
chr8	11824594	11824606	T	-0.213016	0.031003	6.38417e-12	CD4_Naive	ENSG00000255046	ENSG00000255046	0.193238	0.0469109	4.17e-05	chr8:11832366-11832629
chr8	11824594	11824606	T	-0.213016	0.031003	6.38417e-12	CD4_Naive	ENSG00000255046	ENSG00000255046	-0.152463	0.0462738	0.00103	chr8:11833572-11833843
chr8	11824594	11824606	T	-0.213016	0.031003	6.38417e-12	CD4_Naive	ENSG00000255046	ENSG00000255046	-0.216961	0.0450565	1.74e-06	chr8:11834101-11834836
chr12	104282619	104282633	TG	0.140731	0.0296454	2.06321e-06	CD4_Naive	ENSG00000255150	EID3	-0.164759	0.0377169	1.41e-05	chr12:104275959-104277003
chr12	104282619	104282633	TG	0.140731	0.0296454	2.06321e-06	CD4_Naive	ENSG00000255150	EID3	-0.084477	0.0245376	0.000604	chr12:104286330-104287544
chr11	1316812	1316816	T	-0.575374	0.0684127	4.08863e-17	CD4_Naive	ENSG00000255153	TOLLIP-DT	-0.91103	0.0995657	4.07e-19	chr11:1310847-1311523
chr11	689381	689392	T	0.279112	0.0293153	1.71471e-21	CD4_Naive	ENSG00000255158	ENSG00000255158	0.139392	0.0483882	0.00407	chr11:680561-681586
chr11	689381	689392	T	0.279112	0.0293153	1.71471e-21	CD4_Naive	ENSG00000255158	ENSG00000255158	0.140408	0.0481603	0.00364	chr11:682570-682884
chr11	689381	689392	T	0.279112	0.0293153	1.71471e-21	CD4_Naive	ENSG00000255158	ENSG00000255158	0.17974	0.0512486	0.000476	chr11:688746-689165
chr11	689381	689392	T	0.279112	0.0293153	1.71471e-21	CD4_Naive	ENSG00000255158	ENSG00000255158	0.972835	0.0325785	8.03e-135	chr11:692792-693285
chr11	689381	689392	T	0.279112	0.0293153	1.71471e-21	CD4_Naive	ENSG00000255158	ENSG00000255158	0.116687	0.0395687	0.00328	chr11:694734-696361
chr11	689381	689392	T	0.279112	0.0293153	1.71471e-21	CD4_Naive	ENSG00000255158	ENSG00000255158	0.633689	0.0422502	2.53e-45	chr11:698460-698795
chr16	1956157	1956186	T	-0.0694263	0.0043781	1.24464e-56	CD4_Naive	ENSG00000255198	SNHG9	0.0719181	0.00456913	4.52e-49	chr16:1964291-1965632
chr11	810884	810898	A	0.502403	0.0284885	1.31957e-69	CD4_Naive	ENSG00000255284	GATD1-DT	-0.116765	0.0396938	0.00335	chr11:804979-805641
chr11	329960	329976	TTTG	0.717869	0.0431651	4.17157e-62	CD4_Naive	ENSG00000255328	ENSG00000255328	-0.186905	0.0611381	0.0023	chr11:319453-320197
chr11	329960	329976	TTTG	0.717869	0.0431651	4.17157e-62	CD4_Naive	ENSG00000255328	ENSG00000255328	0.174828	0.0526294	0.000932	chr11:326409-327691
chr11	3508403	3508415	A	-0.140771	0.0103995	9.55057e-42	CD4_Naive	ENSG00000255367	LOC101927708	0.0501632	0.0154662	0.00123	chr11:3498334-3498760
chr8	12180759	12180768	A	0.213933	0.0201136	2.02181e-26	CD4_Naive	ENSG00000255495	ENSG00000255495	0.102965	0.0299887	0.000625	chr8:12182651-12182908
chr11	83092001	83092017	T	-0.0728598	0.014028	2.05966e-07	CD4_Naive	ENSG00000255503	LINC02951	0.12964	0.0237846	6.57e-08	chr11:83086859-83087383
chr12	12504712	12504724	AAAG	0.187396	0.0252444	1.14273e-13	CD4_Naive	ENSG00000255670	ENSG00000255670	0.0855043	0.0302522	0.00482	chr12:12502176-12504038
chr12	120246854	120246871	A	-0.0717784	0.0186356	0.000117313	CD4_Naive	ENSG00000255857	PXN-AS1	0.108136	0.0229087	2.76e-06	chr12:120251829-120253133
chr12	120828405	120828413	A	0.104187	0.0290127	0.000329299	CD4_Naive	ENSG00000255946	ENSG00000255946	-0.147412	0.0358343	4.27e-05	chr12:120821024-120821909
chr19	20256592	20256620	TG	0.144005	0.0192328	7.023e-14	CD4_Naive	ENSG00000256229	ZNF486	-0.227895	0.0283435	2.97e-15	chr19:20246706-20247559
chr5	150761995	150762012	T	0.0758953	0.0200133	0.000149288	CD4_Naive	ENSG00000256235	SMIM3	-0.090484	0.025585	0.000427	chr5:150758267-150759396
chr12	132164918	132164999	ACATATTTAAATATATATCATATATTT	0.0905316	0.0235028	0.000117179	CD4_Naive	ENSG00000256576	LINC02361	-0.130257	0.0362981	0.000351	chr12:132174355-132175022
chr12	9683886	9683899	T	-0.27283	0.0315679	5.49227e-18	CD4_Naive	ENSG00000256582	LINC02390	-0.115856	0.0338345	0.000646	chr12:9673250-9674713
chr12	9683886	9683899	T	-0.27283	0.0315679	5.49227e-18	CD4_Naive	ENSG00000256582	LINC02390	0.0943744	0.0323713	0.00365	chr12:9687153-9687722
chr12	12735775	12735800	AATA	-0.349293	0.0322774	2.71967e-27	CD4_Naive	ENSG00000256658	ENSG00000256658	0.0925544	0.0306644	0.00262	chr12:12724908-12726303
chr12	12735775	12735800	AATA	-0.349293	0.0322774	2.71967e-27	CD4_Naive	ENSG00000256658	ENSG00000256658	-0.383702	0.0447441	4.57e-17	chr12:12733157-12733402
chr12	12735775	12735800	AATA	-0.349293	0.0322774	2.71967e-27	CD4_Naive	ENSG00000256658	ENSG00000256658	-0.428123	0.0356273	7.49e-31	chr12:12736586-12737631
chr12	12735775	12735800	AATA	-0.349293	0.0322774	2.71967e-27	CD4_Naive	ENSG00000256658	ENSG00000256658	0.146082	0.0454997	0.00137	chr12:12742779-12742986
chr12	3963831	3963849	AT	-0.0461981	0.00462272	1.62413e-23	CD4_Naive	ENSG00000256862	PARP11-AS1	-0.0847723	0.00599077	5.29e-41	chr12:3962364-3963426
chr12	3963831	3963849	AT	-0.0461981	0.00462272	1.62413e-23	CD4_Naive	ENSG00000256862	PARP11-AS1	-0.0168295	0.00541115	0.00193	chr12:3973156-3975418
chr12	9650807	9650822	A	-0.579841	0.0436224	2.56703e-40	CD4_Naive	ENSG00000257027	ENSG00000257027	-0.485989	0.0424063	2.17e-28	chr12:9647469-9648709
chr12	9650807	9650822	A	1.15948	0.0387204	5.12308e-197	CD4_Naive	ENSG00000291107	ENSG00000291107	-0.485989	0.0424063	2.17e-28	chr12:9647469-9648709
chr12	113024752	113024766	T	0.0956416	0.0204644	2.96032e-06	CD4_Naive	ENSG00000257452	ENSG00000257452	0.0940018	0.0323164	0.00372	chr12:113025624-113026096
chr12	52580195	52580212	T	0.416579	0.0189333	2.72571e-107	CD4_Naive	ENSG00000257495	KRT73-AS1	-0.15488	0.0299631	2.93e-07	chr12:52580134-52580358
chr12	57937733	57937749	AAAACAAA	-0.235052	0.0252088	1.11813e-20	CD4_Naive	ENSG00000257698	GIHCG	-0.122669	0.0276631	1.04e-05	chr12:57935761-57936478
chr12	57937733	57937749	AAAACAAA	-0.235052	0.0252088	1.11813e-20	CD4_Naive	ENSG00000257698	GIHCG	-0.232861	0.0262714	4.4e-18	chr12:57940980-57942238
chr14	70585555	70585569	T	-0.128176	0.00893266	1.07913e-46	CD4_Naive	ENSG00000257759	ENSG00000257759	0.0569432	0.0142042	6.63e-05	chr14:70585215-70585593
chr12	70308556	70308584	TC	-0.133898	0.0133412	1.05435e-23	CD4_Naive	ENSG00000257815	PRANCR	-0.0319087	0.0104714	0.00238	chr12:70304398-70305679
chr12	47263812	47263826	A	-0.10857	0.00918286	2.96596e-32	CD4_Naive	ENSG00000257925	ENSG00000257925	0.224368	0.013484	4.53e-54	chr12:47253597-47253999
chr12	47263812	47263826	A	-0.10857	0.00918286	2.96596e-32	CD4_Naive	ENSG00000257925	ENSG00000257925	-0.0508685	0.0175239	0.00379	chr12:47260738-47260939
chr12	47263812	47263826	A	-0.165294	0.00826978	7.04007e-89	CD4_Naive	ENSG00000258181	ENSG00000258181	0.224368	0.013484	4.53e-54	chr12:47253597-47253999
chr12	47263812	47263826	A	-0.165294	0.00826978	7.04007e-89	CD4_Naive	ENSG00000258181	ENSG00000258181	-0.0508685	0.0175239	0.00379	chr12:47260738-47260939
chr17	76012310	76012324	T	0.145667	0.0112111	1.3398e-38	CD4_Naive	ENSG00000257949	TEN1	-0.216261	0.0140808	3.22e-47	chr17:76021268-76022243
chr12	89894342	89894351	T	0.243913	0.0550405	9.35689e-06	CD4_Naive	ENSG00000258216	ENSG00000258216	0.248974	0.0882693	0.0049	chr12:89893615-89893929
chr12	117159310	117159323	A	-0.0890807	0.0162756	4.41823e-08	CD4_Naive	ENSG00000258285	TESC-AS1	0.0687358	0.0135059	4.42e-07	chr12:117150580-117151436
chr12	117159310	117159323	A	-0.0890807	0.0162756	4.41823e-08	CD4_Naive	ENSG00000258285	TESC-AS1	0.293887	0.0167298	3.37e-59	chr12:117155067-117155813
chr12	89525853	89525861	C	-0.219289	0.0177976	6.96045e-35	CD4_Naive	ENSG00000258302	ENSG00000258302	-0.130348	0.0151867	4.28e-17	chr12:89524383-89526543
chr12	2840455	2840469	A	-0.110129	0.0335109	0.00101493	CD4_Naive	ENSG00000258325	ITFG2-AS1	0.183549	0.0547862	0.000843	chr12:2833926-2835577
chr12	54224497	54224514	A	0.0694147	0.0198155	0.000459951	CD4_Naive	ENSG00000258344	ENSG00000258344	0.0691013	0.0238788	0.0039	chr12:54217666-54218233
chr14	55283278	55283287	A	0.472161	0.030386	1.89586e-54	CD4_Naive	ENSG00000258455	ENSG00000258455	0.152672	0.0390193	9.85e-05	chr14:55283964-55284962
chr14	55283278	55283287	A	0.472161	0.030386	1.89586e-54	CD4_Naive	ENSG00000258455	ENSG00000258455	0.139126	0.0406986	0.000659	chr14:55286998-55287995
chr14	39668100	39668109	A	-0.387425	0.0521351	1.07638e-13	CD4_Naive	ENSG00000258526	LOC105370460	-0.138629	0.0482786	0.00419	chr14:39668273-39669090
chr15	91482857	91482867	TTTTG	0.527511	0.0283225	2.00914e-77	CD4_Naive	ENSG00000258551	CRAT37	0.355717	0.0347221	2.56e-23	chr15:91472208-91472890
chr15	91482857	91482867	TTTTG	0.527511	0.0283225	2.00914e-77	CD4_Naive	ENSG00000258551	CRAT37	0.271291	0.0334743	1.81e-15	chr15:91478450-91479278
chr15	91482857	91482867	TTTTG	0.527511	0.0283225	2.00914e-77	CD4_Naive	ENSG00000258551	CRAT37	0.13943	0.0443505	0.00172	chr15:91479427-91479651
chr15	91482857	91482867	TTTTG	0.527511	0.0283225	2.00914e-77	CD4_Naive	ENSG00000258551	CRAT37	0.0839184	0.0287873	0.00365	chr15:91482471-91483314
chr14	61784463	61784475	A	-0.153121	0.0357276	1.82082e-05	CD4_Naive	ENSG00000258667	HIF1A-AS3	-0.213736	0.0567513	0.000177	chr14:61779558-61780717
chr14	73527554	73527562	A	0.112634	0.028913	9.79517e-05	CD4_Naive	ENSG00000258695	ENSG00000258695	-0.570587	0.0468118	1.23e-31	chr14:73536735-73538129
chr14	85941581	85941590	ATT	0.981469	0.0627021	3.17509e-55	CD4_Naive	ENSG00000258733	LINC02328	0.39944	0.0837736	2.18e-06	chr14:85934043-85935218
chr14	34790168	34790182	T	-0.190724	0.040152	2.03372e-06	CD4_Naive	ENSG00000258738	BAZ1A-AS1	-0.214766	0.0701976	0.00229	chr14:34781202-34781855
chr14	24468122	24468156	AG	-0.209807	0.0369519	1.364e-08	CD4_Naive	ENSG00000258744	ENSG00000258744	-0.349761	0.055369	4.28e-10	chr14:24463245-24464028
chr14	24468122	24468156	AG	-0.209807	0.0369519	1.364e-08	CD4_Naive	ENSG00000258744	ENSG00000258744	-0.642876	0.0514601	5e-33	chr14:24464341-24464876
chr14	24468122	24468156	AG	-0.209807	0.0369519	1.364e-08	CD4_Naive	ENSG00000258744	ENSG00000258744	-0.535506	0.0504828	8.67e-25	chr14:24465148-24465855
chr14	65292597	65292607	AAAAG	0.3659	0.0287331	3.80566e-37	CD4_Naive	ENSG00000258760	ENSG00000258760	0.362822	0.0339062	3.57e-25	chr14:65281732-65283297
chr14	65292597	65292607	AAAAG	0.3659	0.0287331	3.80566e-37	CD4_Naive	ENSG00000258760	ENSG00000258760	0.120251	0.0252619	2.27e-06	chr14:65286477-65288289
chr14	65292597	65292607	AAAAG	0.3659	0.0287331	3.80566e-37	CD4_Naive	ENSG00000258760	ENSG00000258760	0.194707	0.0449232	1.64e-05	chr14:65299797-65300389
chr14	65292597	65292607	AAAAG	0.3659	0.0287331	3.80566e-37	CD4_Naive	ENSG00000258760	ENSG00000258760	0.246484	0.043494	1.98e-08	chr14:65301799-65304766
chr17	64590888	64590902	T	0.159013	0.0199193	1.42994e-15	CD4_Naive	ENSG00000258890	CEP95	0.116621	0.0279497	3.32e-05	chr17:64599054-64600111
chr14	85937554	85937569	A	-0.270041	0.0311712	4.58829e-18	CD4_Naive	ENSG00000258912	LINC02316	-0.210501	0.035513	4.46e-09	chr14:85934043-85935218
chr14	70232793	70232808	T	-0.0913857	0.0148177	6.94437e-10	CD4_Naive	ENSG00000259033	ENSG00000259033	-0.268288	0.0207641	5.03e-35	chr14:70223431-70224050
chr14	68984759	68984776	A	-0.0829789	0.0104493	2.00372e-15	CD4_Naive	ENSG00000259062	ACTN1-DT	0.0413057	0.0105805	0.000102	chr14:68986927-68987465
chr14	68984759	68984776	A	-0.0829789	0.0104493	2.00372e-15	CD4_Naive	ENSG00000259062	ACTN1-DT	0.0521913	0.01556	0.000831	chr14:68994387-68995207
chr14	75183087	75183098	A	0.693104	0.0271729	1.64251e-143	CD4_Naive	ENSG00000259138	ENSG00000259138	-0.230513	0.0441126	2.18e-07	chr14:75192756-75193667
chr14	75183087	75183099	A	0.693104	0.0271729	1.64251e-143	CD4_Naive	ENSG00000259138	ENSG00000259138	-0.230513	0.0441126	2.18e-07	chr14:75192756-75193667
chr15	63497244	63497258	T	0.139678	0.0232659	1.93032e-09	CD4_Naive	ENSG00000259248	USP3-AS1	0.12695	0.0340683	0.000207	chr15:63497022-63497456
chr15	63497244	63497258	T	0.139678	0.0232659	1.93032e-09	CD4_Naive	ENSG00000259248	USP3-AS1	0.278098	0.036235	4.52e-14	chr15:63498873-63499247
chr15	28927349	28927359	TTTTG	-0.264916	0.0536328	7.83445e-07	CD4_Naive	ENSG00000259277	ENSG00000259277	-0.16849	0.058746	0.00423	chr15:28919053-28920199
chr15	28927349	28927359	TTTTG	-0.264916	0.0536328	7.83445e-07	CD4_Naive	ENSG00000259277	ENSG00000259277	-0.214363	0.0670626	0.00144	chr15:28920796-28922289
chr15	28927349	28927359	TTTTG	-0.264916	0.0536328	7.83445e-07	CD4_Naive	ENSG00000259277	ENSG00000259277	-0.207883	0.0710869	0.00354	chr15:28935194-28935739
chr15	40592177	40592193	T	-0.521801	0.0221993	3.60371e-122	CD4_Naive	ENSG00000259536	ENSG00000259536	-0.181136	0.0293049	9.83e-10	chr15:40582547-40583354
chr15	40592177	40592193	T	-0.521801	0.0221993	3.60371e-122	CD4_Naive	ENSG00000259536	ENSG00000259536	-0.116694	0.023762	1.08e-06	chr15:40583400-40584020
chr15	45153886	45153899	A	-0.222716	0.0392731	1.42001e-08	CD4_Naive	ENSG00000259539	ENSG00000259539	0.203153	0.0714512	0.00457	chr15:45146311-45146931
chr15	63674314	63674328	A	0.152622	0.0305557	5.88737e-07	CD4_Naive	ENSG00000259589	ENSG00000259589	-0.207222	0.0557579	0.000215	chr15:63672799-63673210
chr14	56297462	56297475	T	-0.129671	0.0302897	1.86025e-05	CD4_Naive	ENSG00000259719	LINC02284	-0.159485	0.0444774	0.000355	chr14:56293530-56294891
chr16	12564934	12564951	A	0.0227523	0.0046486	9.85912e-07	CD4_Naive	ENSG00000259899	ENSG00000259899	0.0263816	0.00655754	6.26e-05	chr16:12567443-12568094
chr3	51391259	51391275	CCCGC	0.122412	0.0229963	1.02006e-07	CD4_Naive	ENSG00000259956	RBM15B	-0.110839	0.0301769	0.000255	chr3:51390752-51392147
chr16	57043883	57043894	T	-0.247183	0.0332462	1.04625e-13	CD4_Naive	ENSG00000260145	ENSG00000260145	-0.199362	0.0505611	8.7e-05	chr16:57034017-57034309
chr16	57043883	57043894	T	-0.247183	0.0332462	1.04625e-13	CD4_Naive	ENSG00000260145	ENSG00000260145	-0.294046	0.0295724	4.01e-22	chr16:57041106-57043002
chr16	57043883	57043894	T	-0.247183	0.0332462	1.04625e-13	CD4_Naive	ENSG00000260145	ENSG00000260145	-0.234077	0.0476142	1.06e-06	chr16:57045620-57046193
chr11	65531456	65531464	C	-0.474718	0.136541	0.000507539	CD4_Naive	ENSG00000260233	ZNRD2-DT	-0.81923	0.167514	1.2e-06	chr11:65539781-65541330
chr6	90218506	90218520	T	-0.129535	0.0350112	0.000215751	CD4_Naive	ENSG00000260271	ENSG00000260271	-0.174012	0.0412153	2.68e-05	chr6:90216072-90216988
chr6	90218506	90218520	T	-0.129535	0.0350112	0.000215751	CD4_Naive	ENSG00000260271	ENSG00000260271	-0.311047	0.0473683	8.92e-11	chr6:90219561-90219985
chr6	24805236	24805248	A	0.145093	0.0152152	1.48315e-21	CD4_Naive	ENSG00000260286	ARMH2	0.0680533	0.0240323	0.00474	chr6:24795381-24796044
chr6	24805236	24805248	A	0.145093	0.0152152	1.48315e-21	CD4_Naive	ENSG00000260286	ARMH2	0.0752563	0.0211406	0.000392	chr6:24810437-24811583
chr16	25033153	25033166	AAT	-0.121894	0.0333209	0.000254001	CD4_Naive	ENSG00000260448	LCMT1-AS1	0.108175	0.0294058	0.000249	chr16:25030385-25030850
chr16	25033153	25033166	AAT	-0.121894	0.0333209	0.000254001	CD4_Naive	ENSG00000260448	LCMT1-AS1	-0.112867	0.0303711	0.000215	chr16:25040279-25040916
chr16	996299	996309	T	0.189319	0.0302525	3.8999e-10	CD4_Naive	ENSG00000260496	ENSG00000260496	-0.275897	0.0346828	5.64e-15	chr16:996554-998524
chr20	32832950	32832962	AAAT	0.307724	0.0266134	6.36395e-31	CD4_Naive	ENSG00000260536	ENSG00000260536	0.158882	0.0425035	0.000198	chr20:32823145-32823370
chr20	32832950	32832962	AAAT	0.307724	0.0266134	6.36395e-31	CD4_Naive	ENSG00000260536	ENSG00000260536	0.135371	0.040938	0.000983	chr20:32829977-32830955
chr20	32832950	32832962	AAAT	0.307724	0.0266134	6.36395e-31	CD4_Naive	ENSG00000260536	ENSG00000260536	-0.374436	0.0384158	2.31e-21	chr20:32832480-32833195
chr20	32832950	32832962	AAAT	0.307724	0.0266134	6.36395e-31	CD4_Naive	ENSG00000260536	ENSG00000260536	0.0970847	0.0276121	0.000461	chr20:32837162-32837498
chr16	2674078	2674093	TTTG	-1.6983	0.152219	6.62544e-29	CD4_Naive	ENSG00000260565	ERVK13-1	1.46037	0.229512	3.22e-10	chr16:2663517-2664722
chr16	2674078	2674093	TTTG	-1.6983	0.152219	6.62544e-29	CD4_Naive	ENSG00000260565	ERVK13-1	0.73477	0.237757	0.00206	chr16:2670095-2670376
chr22	46759957	46759975	T	-0.366049	0.0107223	1.95153e-255	CD4_Naive	ENSG00000260708	TBC1D22A-DT	-0.265678	0.0149248	1.89e-60	chr22:46748593-46749980
chr22	46759957	46759975	T	-0.366049	0.0107223	1.95153e-255	CD4_Naive	ENSG00000260708	TBC1D22A-DT	0.0453985	0.00988216	5.01e-06	chr22:46762041-46763476
chr16	29693061	29693079	A	-0.0479747	0.0127612	0.000170312	CD4_Naive	ENSG00000260719	ENSG00000260719	0.205504	0.0170504	5.31e-31	chr16:29701598-29702828
chr16	68224126	68224146	A	-0.0913057	0.0135396	1.54488e-11	CD4_Naive	ENSG00000260891	ENSG00000260891	-0.0804405	0.0229428	0.000478	chr16:68217237-68218259
chr13	113955313	113955319	AGT	-0.291261	0.0336548	4.95649e-18	CD4_Naive	ENSG00000260910	SWINGN	0.118428	0.0368578	0.00136	chr13:113950691-113952005
chr15	32610719	32610747	AAAT	-0.150761	0.0114356	1.09138e-39	CD4_Naive	ENSG00000261064	LINC02256	-0.119618	0.0115629	1.01e-23	chr15:32614784-32616018
chr8	143878356	143878394	ACCCGCCGCACCTGCCCGC	-0.11286	0.00909846	2.47814e-35	CD4_Naive	ENSG00000261150	EPPK1	0.0302075	0.0102601	0.00333	chr8:143879626-143880879
chr8	133579095	133579111	T	0.0793171	0.0146786	6.53266e-08	CD4_Naive	ENSG00000261220	ST3GAL1-DT	0.11935	0.0141061	1.15e-16	chr8:133571564-133572941
chr16	82168464	82168472	TC	0.195756	0.0353674	3.11331e-08	CD4_Naive	ENSG00000261235	HSD17B2-AS1	-0.134497	0.0289473	3.91e-06	chr16:82169693-82170868
chr12	14769306	14769320	A	0.0518557	0.00893542	6.49866e-09	CD4_Naive	ENSG00000261324	ENSG00000261324	0.0408419	0.0107669	0.000159	chr12:14771620-14771926
chr16	50760796	50760806	AT	-0.227943	0.0247428	3.18706e-20	CD4_Naive	ENSG00000261644	CYLD-AS1	0.102505	0.0316088	0.00123	chr16:50763227-50763506
chr16	50760796	50760806	AT	-0.227943	0.0247428	3.18706e-20	CD4_Naive	ENSG00000261644	CYLD-AS1	-0.107976	0.0337744	0.00144	chr16:50765868-50767787
chr11	90249958	90249976	T	-0.0221498	0.00389649	1.31165e-08	CD4_Naive	ENSG00000261645	DISC1FP1	-0.0202738	0.0062483	0.00122	chr11:90246187-90246498
chr16	53367408	53367417	A	-0.435218	0.0327684	2.95851e-40	CD4_Naive	ENSG00000261804	ENSG00000261804	-0.32694	0.0228606	9.34e-42	chr16:53372906-53374002
chr16	53367408	53367417	A	-0.435218	0.0327684	2.95851e-40	CD4_Naive	ENSG00000261804	ENSG00000261804	-0.181433	0.0314252	1.09e-08	chr16:53374676-53375206
chr17	5193822	5193830	AAAT	0.171069	0.0536035	0.00141593	CD4_Naive	ENSG00000261879	ZNF594-DT	-0.265233	0.0758515	0.000495	chr17:5198351-5198889
chr17	49272388	49272405	A	-0.0393354	0.0102681	0.000127704	CD4_Naive	ENSG00000262039	ENSG00000262039	-0.0804632	0.0149971	1.04e-07	chr17:49276569-49277256
chr16	3097096	3097110	A	-0.710098	0.0286095	5.40167e-136	CD4_Naive	ENSG00000262370	ENSG00000262370	-0.464235	0.0374773	1.52e-32	chr16:3086422-3087838
chr16	3097096	3097110	A	-0.710098	0.0286095	5.40167e-136	CD4_Naive	ENSG00000262370	ENSG00000262370	-0.155244	0.0344313	7.42e-06	chr16:3094594-3095081
chr16	3097096	3097110	A	-0.710098	0.0286095	5.40167e-136	CD4_Naive	ENSG00000262370	ENSG00000262370	0.0779698	0.0224814	0.00055	chr16:3099830-3100529
chr16	3097096	3097110	A	-0.710098	0.0286095	5.40167e-136	CD4_Naive	ENSG00000262370	ENSG00000262370	-0.310519	0.0379527	1e-15	chr16:3101379-3101720
chr16	3097096	3097110	A	-0.710098	0.0286095	5.40167e-136	CD4_Naive	ENSG00000262370	ENSG00000262370	0.189331	0.015535	1.25e-31	chr16:3105776-3107133
chr11	14077835	14077845	A	0.262921	0.03187	1.58692e-16	CD4_Naive	ENSG00000262655	SPON1	0.128689	0.0273552	2.97e-06	chr11:14074876-14075639
chr11	14077835	14077845	A	0.262921	0.03187	1.58692e-16	CD4_Naive	ENSG00000262655	SPON1	0.146236	0.0347089	2.78e-05	chr11:14078694-14079524
chr15	32612829	32612848	A	0.0768967	0.00985085	5.89881e-15	CD4_Naive	ENSG00000262728	LOC101927788	0.100354	0.010122	5.32e-22	chr15:32614784-32616018
chr17	2080073	2080123	AAAAC	0.0521878	0.0136338	0.000129282	CD4_Naive	ENSG00000262810	SMG6-AS1	0.0683267	0.0130255	1.97e-07	chr17:2087287-2088128
chr16	3103181	3103195	AC	0.0583919	0.00950464	8.07182e-10	CD4_Naive	ENSG00000263072	ZNF213-AS1	-0.0330896	0.00514342	2.07e-10	chr16:3105776-3107133
chr17	5434773	5434785	T	-0.895004	0.0324563	2.17748e-167	CD4_Naive	ENSG00000263272	ENSG00000263272	-0.173906	0.0549437	0.0016	chr17:5429110-5429830
chr17	5434773	5434785	T	-0.895004	0.0324563	2.17748e-167	CD4_Naive	ENSG00000263272	ENSG00000263272	-0.12115	0.0409241	0.00316	chr17:5430668-5431878
chr18	32094208	32094218	T	-0.277107	0.0284729	2.19528e-22	CD4_Naive	ENSG00000263393	ENSG00000263393	-0.207004	0.0339038	1.55e-09	chr18:32084907-32086422
chr18	32094208	32094218	T	-0.277107	0.0284729	2.19528e-22	CD4_Naive	ENSG00000263393	ENSG00000263393	-0.0834274	0.0247959	0.000801	chr18:32097018-32097265
chr17	10696952	10696968	T	-0.247117	0.0145212	6.07585e-65	CD4_Naive	ENSG00000263400	TMEM220-AS1	-0.0805156	0.0145528	4.19e-08	chr17:10699793-10700224
chr18	70606849	70606879	TG	0.0964258	0.0105703	7.35079e-20	CD4_Naive	ENSG00000263417	GTSCR1	0.0314132	0.0100658	0.00186	chr18:70598532-70599773
chr18	5245396	5245411	AG	0.237203	0.0136426	1.03653e-67	CD4_Naive	ENSG00000263753	LINC00667	0.0646998	0.00841036	3.94e-14	chr18:5237188-5238736
chr18	5245396	5245410	AG	0.114524	0.014888	1.44427e-14	CD4_Naive	ENSG00000264575	LINC00526	0.0646998	0.00841036	3.94e-14	chr18:5237188-5238736
chr17	29753792	29753809	A	0.183315	0.024462	6.68625e-14	CD4_Naive	ENSG00000264031	ABHD15-AS1	0.162728	0.0437628	0.000214	chr17:29757758-29758085
chr17	29753792	29753809	A	0.183315	0.024462	6.68625e-14	CD4_Naive	ENSG00000264031	ABHD15-AS1	-0.258389	0.0276758	8.41e-20	chr17:29760271-29761937
chr18	74589244	74589259	AC	-0.364166	0.0401763	1.25533e-19	CD4_Naive	ENSG00000264247	ZNF407-AS1	-0.183069	0.0418501	1.37e-05	chr18:74597072-74598949
chr17	66390229	66390239	A	-0.332641	0.0332825	1.61127e-23	CD4_Naive	ENSG00000264630	PRKCA-AS1	0.101556	0.0328757	0.00207	chr17:66380000-66380332
chr17	66390229	66390239	A	-0.332641	0.0332825	1.61127e-23	CD4_Naive	ENSG00000264630	PRKCA-AS1	-0.178193	0.0446801	7.23e-05	chr17:66398968-66399912
chr17	58341965	58341981	AAAG	-0.894127	0.033608	6.00889e-156	CD4_Naive	ENSG00000265148	TSPOAP1-AS1	0.114915	0.036832	0.00187	chr17:58337507-58339422
chr18	24073532	24073543	T	-0.163122	0.0245253	2.9074e-11	CD4_Naive	ENSG00000265204	ENSG00000265204	-0.161495	0.0285733	2.16e-08	chr18:24075810-24076820
chr17	64920496	64920506	A	-0.268534	0.0384603	2.9081e-12	CD4_Naive	ENSG00000265218	ENSG00000265218	-0.386879	0.101425	0.000146	chr17:64918798-64920168
chr8	94407867	94407875	A	0.740967	0.0294012	3.81257e-140	CD4_Naive	ENSG00000265817	FSBP	0.203631	0.0329044	9.39e-10	chr8:94399565-94400248
chr8	94407867	94407875	A	0.740967	0.0294012	3.81257e-140	CD4_Naive	ENSG00000265817	FSBP	0.501566	0.0465786	1.88e-25	chr8:94406664-94406942
chr8	94407867	94407875	A	0.740967	0.0294012	3.81257e-140	CD4_Naive	ENSG00000265817	FSBP	0.837305	0.0383145	1.5e-84	chr8:94407348-94407878
chr17	75378383	75378404	AAAC	-0.234398	0.0442109	1.14653e-07	CD4_Naive	ENSG00000265987	ENSG00000265987	0.452402	0.0479002	3.26e-20	chr17:75371277-75372458
chr18	2785492	2785502	A	0.225363	0.0267872	3.99382e-17	CD4_Naive	ENSG00000266049	ENSG00000266049	-0.174231	0.0595367	0.00352	chr18:2779163-2779902
chr1	206576978	206576991	T	-0.116488	0.0261449	8.37013e-06	CD4_Naive	ENSG00000266094	RASSF5	-0.221826	0.0407754	6.95e-08	chr1:206568212-206569841
chr1	206576978	206576991	T	-0.116488	0.0261449	8.37013e-06	CD4_Naive	ENSG00000266094	RASSF5	-0.256076	0.0292578	1.1e-17	chr1:206579735-206580605
chr1	144552516	144552532	AT	-0.156357	0.0198916	3.82779e-15	CD4_Naive	ENSG00000266338	NBPF15	-0.0695152	0.0205369	0.000744	chr1:144551152-144552558
chr1	144552516	144552532	AT	-0.156357	0.0198916	3.82779e-15	CD4_Naive	ENSG00000266338	NBPF15	-0.198095	0.0303257	1.11e-10	chr1:144560109-144561149
chr10	46086469	46086488	T	-0.0420343	0.00515098	3.3376e-16	CD4_Naive	ENSG00000266412	NCOA4	-0.0855675	0.00547266	1.47e-48	chr10:46076850-46078521
chr10	46086469	46086488	T	-0.0420343	0.00515098	3.3376e-16	CD4_Naive	ENSG00000266412	NCOA4	-0.0984571	0.00337429	8.38e-130	chr10:46091112-46093306
chr10	46086469	46086488	T	-0.0420343	0.00515098	3.3376e-16	CD4_Naive	ENSG00000266412	NCOA4	-0.103364	0.00477934	8.33e-83	chr10:46093873-46094336
chr10	46086469	46086488	T	-0.0420343	0.00515098	3.3376e-16	CD4_Naive	ENSG00000266412	NCOA4	-0.0400466	0.0068398	6.84e-09	chr10:46094973-46095587
chr19	19809463	19809471	T	-0.212812	0.0328223	8.94566e-11	CD4_Naive	ENSG00000266904	LINC00663	0.235569	0.0393903	3.26e-09	chr19:19817178-19817813
chr17	35234146	35234154	T	0.16493	0.0263691	3.9833e-10	CD4_Naive	ENSG00000266947	ENSG00000266947	-0.237604	0.0398225	3.54e-09	chr17:35224684-35225182
chr17	35234146	35234154	T	0.16493	0.0263691	3.9833e-10	CD4_Naive	ENSG00000266947	ENSG00000266947	0.154791	0.0307526	5.87e-07	chr17:35235259-35236487
chr17	35234146	35234154	T	0.16493	0.0263691	3.9833e-10	CD4_Naive	ENSG00000266947	ENSG00000266947	-0.0766045	0.0252903	0.00253	chr17:35242120-35243910
chr19	35120143	35120155	T	-0.119214	0.0301635	7.74123e-05	CD4_Naive	ENSG00000266964	FXYD1	-0.243618	0.0252696	5.91e-21	chr19:35124110-35125168
chr17	77339826	77339835	TTG	0.329938	0.0301006	5.87285e-28	CD4_Naive	ENSG00000266998	ENSG00000266998	0.115821	0.0261986	1.11e-05	chr17:77331268-77332967
chr18	36818403	36818419	A	0.250584	0.0202056	2.55906e-35	CD4_Naive	ENSG00000267039	LOC105372069	0.148179	0.0203132	6.82e-13	chr18:36828192-36829654
chr18	57591205	57591225	T	0.0960827	0.0247052	0.000100591	CD4_Naive	ENSG00000267040	ATP8B1-AS1	0.0598627	0.0206722	0.00388	chr18:57585955-57587180
chr19	43901551	43901583	AC	0.0175822	0.00266433	4.13692e-11	CD4_Naive	ENSG00000267191	ZNF45-AS1	0.011643	0.00269831	1.79e-05	chr19:43901323-43902351
chr19	16307527	16307541	T	0.326105	0.0395596	1.67415e-16	CD4_Naive	ENSG00000267275	KLF2-DT	0.214638	0.0721662	0.00302	chr19:16299573-16299840
chr17	45261095	45261114	T	-0.0482277	0.00730756	4.11998e-11	CD4_Naive	ENSG00000267278	MAP3K14-AS1	-0.146636	0.00961987	1.43e-46	chr17:45256066-45256944
chr19	28395779	28395789	A	-0.565992	0.0140914	0	CD4_Naive	ENSG00000267320	ENSG00000267320	-0.605583	0.0201376	3.65e-136	chr19:28385863-28387028
chr19	28395779	28395789	A	-0.565992	0.0140914	0	CD4_Naive	ENSG00000267320	ENSG00000267320	-0.677651	0.0183046	7.14e-180	chr19:28393485-28394508
chr19	28395779	28395789	A	-0.565992	0.0140914	0	CD4_Naive	ENSG00000267320	ENSG00000267320	-0.241566	0.0275582	9.87e-18	chr19:28394668-28395056
chr19	28395779	28395789	A	-0.565992	0.0140914	0	CD4_Naive	ENSG00000267320	ENSG00000267320	-0.206141	0.0299722	1.17e-11	chr19:28405696-28406306
chr19	28397015	28397035	ACACT	0.587753	0.0144087	0	CD4_Naive	ENSG00000267320	ENSG00000267320	0.629124	0.0195285	5.59e-150	chr19:28385863-28387028
chr19	28397015	28397035	ACACT	0.587753	0.0144087	0	CD4_Naive	ENSG00000267320	ENSG00000267320	0.674154	0.0191025	2.2e-169	chr19:28393485-28394508
chr19	28397015	28397035	ACACT	0.587753	0.0144087	0	CD4_Naive	ENSG00000267320	ENSG00000267320	0.241221	0.0273927	7.05e-18	chr19:28394668-28395056
chr19	28397015	28397035	ACACT	0.587753	0.0144087	0	CD4_Naive	ENSG00000267320	ENSG00000267320	0.18254	0.0299306	1.61e-09	chr19:28405696-28406306
chr18	49770640	49770650	T	-0.1108	0.00753035	5.26141e-49	CD4_Naive	ENSG00000267322	SNHG22	-0.0533547	0.00907133	5.82e-09	chr18:49767274-49768342
chr19	45108645	45108660	T	0.0640171	0.016322	8.77663e-05	CD4_Naive	ENSG00000267348	GEMIN7-AS1	-0.0894996	0.0238314	0.000185	chr19:45098752-45099021
chr19	45108645	45108660	T	0.0640171	0.016322	8.77663e-05	CD4_Naive	ENSG00000267348	GEMIN7-AS1	-0.16222	0.0205236	8.33e-15	chr19:45102947-45104111
chr19	45108645	45108660	T	0.0640171	0.016322	8.77663e-05	CD4_Naive	ENSG00000267348	GEMIN7-AS1	-0.218484	0.023919	4.69e-19	chr19:45104622-45105346
chr17	35224030	35224040	T	0.356079	0.0291898	3.15764e-34	CD4_Naive	ENSG00000267364	ENSG00000267364	0.257048	0.0410026	5.75e-10	chr17:35224684-35225182
chr19	20275281	20275294	A	-0.16044	0.0212246	4.0561e-14	CD4_Naive	ENSG00000267383	ENSG00000267383	-0.100044	0.0283951	0.000449	chr19:20274053-20274874
chr19	20275281	20275294	A	-0.16044	0.0212246	4.0561e-14	CD4_Naive	ENSG00000267383	ENSG00000267383	-0.750635	0.0211881	4.91e-170	chr19:20278117-20278743
chr18	13576421	13576437	A	0.0265635	0.008845	0.00267138	CD4_Naive	ENSG00000267503	ENSG00000267503	-0.199132	0.0434698	5.34e-06	chr18:13578413-13579226
chr19	10381502	10381522	T	-0.0687967	0.0209804	0.0010414	CD4_Naive	ENSG00000267673	FDX2	-0.0592469	0.0187988	0.00168	chr19:10380083-10381118
chr17	42711890	42711917	AGCAGCTGC	0.169181	0.0331741	3.40023e-07	CD4_Naive	ENSG00000267765	ENSG00000267765	0.357782	0.038619	1.53e-19	chr17:42706535-42707468
chr19	34856373	34856386	A	-0.323456	0.0312709	4.46956e-25	CD4_Naive	ENSG00000267767	LINC01801	-0.272135	0.0266877	3.97e-23	chr19:34859698-34861027
chr18	57761112	57761152	ATAAA	0.0677113	0.00832149	4.05474e-16	CD4_Naive	ENSG00000267787	ENSG00000267787	0.0401794	0.0141548	0.00464	chr18:57768691-57769275
chr19	8275761	8275774	T	-0.047146	0.00590118	1.35758e-15	CD4_Naive	ENSG00000267855	NDUFA7	-0.0611534	0.00716579	6.73e-17	chr19:8279768-8280033
chr1	146935987	146936013	AT	-0.15852	0.00660311	2.36166e-127	CD4_Naive	ENSG00000268043	NBPF12	0.135982	0.00731608	4.87e-65	chr1:146938159-146939442
chr9	137123812	137123829	T	-0.105358	0.030381	0.000524548	CD4_Naive	ENSG00000268996	MAN1B1-DT	-0.0947784	0.0331109	0.00431	chr9:137114251-137115315
chr19	52291761	52291776	A	-0.128788	0.0188421	8.19449e-12	CD4_Naive	ENSG00000269102	ENSG00000269102	0.0583163	0.0149266	0.000101	chr19:52296478-52297866
chr19	17479643	17479654	TC	-0.231467	0.0637733	0.000283933	CD4_Naive	ENSG00000269439	PGLS-DT	-0.129061	0.0446066	0.00391	chr19:17469182-17470834
chr19	48115191	48115215	AAAAC	-1.13123	0.159848	1.47406e-12	CD4_Naive	ENSG00000269534	ENSG00000269534	-0.541469	0.184927	0.0035	chr19:48110346-48111063
chr19	4794536	4794551	T	0.156894	0.03259	1.47814e-06	CD4_Naive	ENSG00000269604	ENSG00000269604	-0.152754	0.0456689	0.000859	chr19:4784433-4785513
chr10	102498312	102498324	TC	-0.214785	0.0358269	2.034e-09	CD4_Naive	ENSG00000269609	C10orf95-AS1	-0.145674	0.0342307	2.31e-05	chr10:102501901-102503115
chr1	151758503	151758518	AAAAG	-0.131934	0.0280851	2.63188e-06	CD4_Naive	ENSG00000269621	ENSG00000269621	-0.0907821	0.0237284	0.00014	chr1:151762671-151764223
chr19	47763382	47763399	T	-0.0330106	0.0065735	5.11963e-07	CD4_Naive	ENSG00000269656	NOP53-AS1	-0.0913956	0.0092168	5.25e-22	chr19:47752512-47753518
chr19	38842082	38842092	T	0.238112	0.0275067	4.86434e-18	CD4_Naive	ENSG00000269688	ENSG00000269688	-0.076098	0.0253527	0.00276	chr19:38841597-38843780
chr8	11097472	11097483	T	0.101199	0.0147012	5.82927e-12	CD4_Naive	ENSG00000269918	ENSG00000269918	-0.241024	0.021428	1.79e-27	chr8:11090897-11091403
chr8	11097472	11097483	T	0.101199	0.0147012	5.82927e-12	CD4_Naive	ENSG00000269918	ENSG00000269918	-0.148738	0.0218901	2.03e-11	chr8:11100425-11101237
chr14	103609214	103609231	A	-0.164776	0.0325972	4.30593e-07	CD4_Naive	ENSG00000269958	ENSG00000269958	0.310053	0.0355906	1.54e-17	chr14:103613570-103614361
chr1	31928220	31928229	ATA	-0.154434	0.0459654	0.000780009	CD4_Naive	ENSG00000269967	ENSG00000269967	-0.168854	0.0575328	0.00343	chr1:31922142-31923068
chr1	31928220	31928229	ATA	-0.154434	0.0459654	0.000780009	CD4_Naive	ENSG00000269967	ENSG00000269967	-0.173616	0.0602717	0.00407	chr1:31922142-31923068
chr1	31928220	31928229	ATA	-0.154434	0.0459654	0.000780009	CD4_Naive	ENSG00000269967	ENSG00000269967	-0.210304	0.0606821	0.000555	chr1:31926886-31927829
chr1	31928220	31928229	ATA	-0.154434	0.0459654	0.000780009	CD4_Naive	ENSG00000269967	ENSG00000269967	-0.208762	0.0636045	0.00107	chr1:31926886-31927829
chr1	31928220	31928229	ATA	-0.154434	0.0459654	0.000780009	CD4_Naive	ENSG00000269967	ENSG00000269967	-0.202632	0.0475484	2.25e-05	chr1:31930126-31930776
chr1	31928220	31928229	ATA	-0.154434	0.0459654	0.000780009	CD4_Naive	ENSG00000269967	ENSG00000269967	-0.209872	0.0498146	2.79e-05	chr1:31930126-31930776
chr2	9888311	9888321	T	-0.0928684	0.0158887	5.06771e-09	CD4_Naive	ENSG00000269973	ENSG00000269973	-0.160785	0.0207992	3.01e-14	chr2:9895304-9896644
chr22	42666228	42666245	A	0.0330891	0.00740011	7.76977e-06	CD4_Naive	ENSG00000270022	ENSG00000270022	-0.0466086	0.0105228	1.07e-05	chr22:42671130-42672428
chr22	42666228	42666245	A	0.0330891	0.00740011	7.76977e-06	CD4_Naive	ENSG00000270022	ENSG00000270022	-0.0488798	0.0106334	4.95e-06	chr22:42671130-42672428
chr14	50723142	50723152	A	-0.0327313	0.00826233	7.44779e-05	CD4_Naive	ENSG00000270062	ENSG00000270062	0.0617066	0.00766278	2.71e-15	chr14:50714312-50715201
chr14	50723142	50723152	A	-0.0327313	0.00826233	7.44779e-05	CD4_Naive	ENSG00000270062	ENSG00000270062	0.0524045	0.010505	7.37e-07	chr14:50725842-50727068
chr3	196939006	196939019	T	0.103062	0.0127179	5.33207e-16	CD4_Naive	ENSG00000270170	NCBP2AS2	0.0737142	0.0102589	1.45e-12	chr3:196941747-196943183
chr6	5732812	5732825	A	0.0642585	0.0196307	0.00106272	CD4_Naive	ENSG00000270174	LOC101927950	0.257385	0.0259856	5.74e-22	chr6:5723738-5724885
chr1	28244295	28244307	T	0.450408	0.0307869	1.81161e-48	CD4_Naive	ENSG00000270605	ENSG00000270605	-0.0914963	0.0322889	0.00471	chr1:28235631-28236465
chr4	151098536	151098548	T	0.237628	0.0359106	3.66002e-11	CD4_Naive	ENSG00000270681	ENSG00000270681	0.213394	0.0528492	5.88e-05	chr4:151098965-151100300
chr1	149604460	149604471	T	-0.341742	0.0265863	8.1596e-38	CD4_Naive	ENSG00000271383	NBPF19	-0.162494	0.0345253	2.94e-06	chr1:149607490-149608099
chr1	146051439	146051451	T	-0.402118	0.0380741	4.49612e-26	CD4_Naive	ENSG00000271425	NBPF10	-0.40817	0.0481622	1.02e-16	chr1:146051295-146052876
chr3	108171951	108171967	ATAC	0.16268	0.0266379	1.01455e-09	CD4_Naive	ENSG00000271856	LINC01215	0.142852	0.0444106	0.00135	chr3:108175469-108176042
chr3	16306549	16306562	AATT	-0.260139	0.0428983	1.32708e-09	CD4_Naive	ENSG00000271964	ENSG00000271964	-0.336407	0.0540222	7.42e-10	chr3:16309531-16310008
chr3	16306549	16306562	AATT	-0.260139	0.0428983	1.32708e-09	CD4_Naive	ENSG00000271964	ENSG00000271964	-0.782839	0.049381	7.58e-50	chr3:16314922-16315182
chr3	16306549	16306562	AATT	-0.260139	0.0428983	1.32708e-09	CD4_Naive	ENSG00000271964	ENSG00000271964	-0.345038	0.0598315	1.13e-08	chr3:16315939-16316215
chr2	196085173	196085175	T	-0.100889	0.00327213	9.51053e-209	CD4_Naive	ENSG00000272211	ENSG00000272211	0.0188657	0.00540548	0.000508	chr2:196078157-196078955
chr2	196085173	196085175	T	-0.100889	0.00327213	9.51053e-209	CD4_Naive	ENSG00000272211	ENSG00000272211	0.0505905	0.00559741	1.05e-18	chr2:196079820-196080471
chr2	196085173	196085175	T	-0.100889	0.00327213	9.51053e-209	CD4_Naive	ENSG00000272211	ENSG00000272211	0.0725311	0.00487355	1.03e-44	chr2:196080555-196080890
chr6	31388373	31388381	AAGA	-0.712949	0.0339348	5.38316e-98	CD4_Naive	ENSG00000272221	MICA-AS1	-0.156175	0.0377973	3.95e-05	chr6:31396887-31397272
chr6	34275877	34275890	T	-0.0376553	0.00916995	4.01904e-05	CD4_Naive	ENSG00000272325	NUDT3	-0.095503	0.0147083	1.44e-10	chr6:34269666-34270381
chr6	34275877	34275890	T	-0.0376553	0.00916995	4.01904e-05	CD4_Naive	ENSG00000272325	NUDT3	-0.0549582	0.0147004	0.000198	chr6:34271831-34272910
chr6	34275877	34275890	T	-0.0376553	0.00916995	4.01904e-05	CD4_Naive	ENSG00000272325	NUDT3	-0.0443308	0.0118893	0.000205	chr6:34284537-34285404
chr19	35676195	35676207	T	-0.0490819	0.0165503	0.00302068	CD4_Naive	ENSG00000272333	KMT2B	-0.101229	0.0251852	6.35e-05	chr19:35680943-35681192
chr19	35676198	35676207	T	-0.0490819	0.0165503	0.00302068	CD4_Naive	ENSG00000272333	KMT2B	-0.101229	0.0251852	6.35e-05	chr19:35680943-35681192
chr3	18393338	18393349	TTG	0.540056	0.0925437	5.35679e-09	CD4_Naive	ENSG00000272477	ENSG00000272477	0.429017	0.142688	0.00272	chr3:18387959-18388472
chr3	18393338	18393349	TTG	0.540056	0.0925437	5.35679e-09	CD4_Naive	ENSG00000272477	ENSG00000272477	1.78198	0.106472	1.22e-54	chr3:18401094-18403386
chr6	31190328	31190336	A	0.314691	0.00754043	0	CD4_Naive	ENSG00000272501	ENSG00000272501	-0.0371316	0.00949096	9.87e-05	chr6:31180294-31181148
chr6	31190328	31190336	A	0.314691	0.00754043	0	CD4_Naive	ENSG00000272501	ENSG00000272501	-0.0621658	0.00730705	7.9e-17	chr6:31196834-31198420
chr6	31190328	31190336	A	0.314691	0.00754043	0	CD4_Naive	ENSG00000272501	ENSG00000272501	-0.18194	0.0121073	1.84e-45	chr6:31198841-31199088
chr6	31190783	31190793	A	1.18164	0.0287056	0	CD4_Naive	ENSG00000272501	ENSG00000272501	-0.19069	0.0351009	7.23e-08	chr6:31180294-31181148
chr6	31190783	31190793	A	1.18164	0.0287056	0	CD4_Naive	ENSG00000272501	ENSG00000272501	-0.231201	0.027175	7.81e-17	chr6:31196834-31198420
chr6	31190783	31190793	A	1.18164	0.0287056	0	CD4_Naive	ENSG00000272501	ENSG00000272501	-0.663632	0.0454722	2.89e-43	chr6:31198841-31199088
chr6	31194096	31194119	AAAT	0.932093	0.0233855	0	CD4_Naive	ENSG00000272501	ENSG00000272501	-0.223405	0.0227506	1.21e-21	chr6:31196834-31198420
chr6	31194096	31194119	AAAT	0.932093	0.0233855	0	CD4_Naive	ENSG00000272501	ENSG00000272501	-0.47864	0.0398296	7.37e-31	chr6:31198841-31199088
chr6	31197228	31197234	T	0.100725	0.00187884	0	CD4_Naive	ENSG00000272501	ENSG00000272501	-0.0201197	0.00210359	1.16e-20	chr6:31196834-31198420
chr6	31197228	31197234	T	0.100725	0.00187884	0	CD4_Naive	ENSG00000272501	ENSG00000272501	-0.0545168	0.00350941	3.91e-48	chr6:31198841-31199088
chr6	31197228	31197234	T	0.100725	0.00187884	0	CD4_Naive	ENSG00000272501	ENSG00000272501	-0.0146043	0.00301232	1.48e-06	chr6:31203273-31204545
chr6	31197233	31197245	TG	0.441355	0.00836184	0	CD4_Naive	ENSG00000272501	ENSG00000272501	-0.0706523	0.0093864	1.31e-13	chr6:31196834-31198420
chr6	31197233	31197245	TG	0.441355	0.00836184	0	CD4_Naive	ENSG00000272501	ENSG00000272501	-0.231937	0.0154146	1.39e-45	chr6:31198841-31199088
chr6	31197233	31197245	TG	0.441355	0.00836184	0	CD4_Naive	ENSG00000272501	ENSG00000272501	-0.0846791	0.0130144	1.31e-10	chr6:31203273-31204545
chr6	31197234	31197244	TG	-0.320401	0.00648267	0	CD4_Naive	ENSG00000272501	ENSG00000272501	0.0759261	0.0066967	7.24e-28	chr6:31196834-31198420
chr6	31197234	31197244	TG	-0.320401	0.00648267	0	CD4_Naive	ENSG00000272501	ENSG00000272501	0.173844	0.0114438	2.39e-46	chr6:31198841-31199088
chr6	31197234	31197244	TG	-0.320401	0.00648267	0	CD4_Naive	ENSG00000272501	ENSG00000272501	0.0330655	0.00981587	0.000789	chr6:31203273-31204545
chr6	31202335	31202345	TC	-1.2282	0.0285783	0	CD4_Naive	ENSG00000272501	ENSG00000272501	0.2853	0.0276907	1.5e-23	chr6:31196834-31198420
chr6	31202335	31202345	TC	-1.2282	0.0285783	0	CD4_Naive	ENSG00000272501	ENSG00000272501	0.690009	0.0471388	1.73e-43	chr6:31198841-31199088
chr6	31202335	31202345	TC	-1.2282	0.0285783	0	CD4_Naive	ENSG00000272501	ENSG00000272501	0.144449	0.0400885	0.000332	chr6:31203273-31204545
chr3	16282367	16282382	A	-0.282382	0.0225045	4.08686e-36	CD4_Naive	ENSG00000272529	ENSG00000272529	-0.097015	0.0257627	0.000177	chr3:16285892-16287460
chr3	16282367	16282382	A	-0.282382	0.0225045	4.08686e-36	CD4_Naive	ENSG00000272529	ENSG00000272529	0.0772255	0.0234757	0.00104	chr3:16290033-16291281
chr10	5781173	5781185	A	0.0977752	0.0347595	0.00490957	CD4_Naive	ENSG00000272764	ENSG00000272764	0.162118	0.0365581	1.04e-05	chr10:5775272-5776421
chr10	5781173	5781185	A	0.0977752	0.0347595	0.00490957	CD4_Naive	ENSG00000272764	ENSG00000272764	-0.597766	0.044266	8.05e-38	chr10:5788712-5789635
chr7	66803903	66803915	AAAG	1.31538	0.0649523	3.4459e-91	CD4_Naive	ENSG00000272831	ENSG00000272831	0.308291	0.102739	0.00277	chr7:66798971-66799295
chr15	92806635	92806655	ATAG	0.0623868	0.0175545	0.000379583	CD4_Naive	ENSG00000272888	CHASERR	-0.113509	0.0336714	0.000782	chr15:92808818-92809965
chr4	659698	659710	TG	-0.259741	0.0235078	2.21349e-28	CD4_Naive	ENSG00000272927	ENSG00000272927	-0.0913885	0.0297236	0.00217	chr4:663154-664536
chr2	105354666	105354678	A	0.272671	0.0306638	5.98576e-19	CD4_Naive	ENSG00000272994	C2orf49-DT	0.154188	0.0377668	4.87e-05	chr2:105344692-105345379
chr9	4673177	4673194	A	-0.0536623	0.00827676	8.96263e-11	CD4_Naive	ENSG00000273061	CDC37L1-DT	-0.0429243	0.00921751	3.72e-06	chr9:4666060-4666702
chr7	155296571	155296581	T	0.281685	0.0312039	1.76066e-19	CD4_Naive	ENSG00000273117	INSIG1-DT	0.0910523	0.0231131	8.83e-05	chr7:155298636-155299764
chr2	87488537	87488558	T	0.113134	0.0109486	4.98777e-25	CD4_Naive	ENSG00000273445	ENSG00000273445	0.0633055	0.012363	3.78e-07	chr2:87482064-87482580
chr2	87488537	87488558	T	0.113134	0.0109486	4.98777e-25	CD4_Naive	ENSG00000273445	ENSG00000273445	0.109479	0.0180278	1.91e-09	chr2:87483028-87483543
chr2	87488537	87488558	T	0.113134	0.0109486	4.98777e-25	CD4_Naive	ENSG00000273445	ENSG00000273445	0.0846345	0.0177626	2.23e-06	chr2:87485535-87486135
chr6	26229938	26229948	AAAAT	-0.195294	0.0569091	0.00059986	CD4_Naive	ENSG00000273802	H2BC8	0.388795	0.0702092	4.08e-08	chr6:26223261-26224737
chr6	26229938	26229948	AAAAT	-0.195294	0.0569091	0.00059986	CD4_Naive	ENSG00000273802	H2BC8	-0.167932	0.0582678	0.00405	chr6:26232689-26235186
chr1	148521828	148521842	AAC	-0.757428	0.11991	2.67351e-10	CD4_Naive	ENSG00000274020	LINC01138	-0.371288	0.112972	0.00106	chr1:148522090-148523269
chr18	32020002	32020033	TG	-0.014714	0.00305383	1.44852e-06	CD4_Naive	ENSG00000274275	ENSG00000274275	0.015578	0.00345136	7.27e-06	chr18:32018070-32020263
chr18	32020002	32020033	TG	-0.014714	0.00305383	1.44852e-06	CD4_Naive	ENSG00000274275	ENSG00000274275	0.0189188	0.00483828	9.95e-05	chr18:32020293-32020549
chr17	68079174	68079207	TGTT	0.21693	0.0177897	3.34115e-34	CD4_Naive	ENSG00000274561	ENSG00000274561	0.12712	0.0195552	1.35e-10	chr17:68070420-68071319
chr17	68079174	68079207	TGTT	0.21693	0.0177897	3.34115e-34	CD4_Naive	ENSG00000274561	ENSG00000274561	0.105693	0.02044	2.9e-07	chr17:68072957-68074641
chr17	68079174	68079207	TGTT	0.21693	0.0177897	3.34115e-34	CD4_Naive	ENSG00000274561	ENSG00000274561	0.0462621	0.0146407	0.00163	chr17:68085590-68088320
chr17	68079174	68079207	TGTT	0.325848	0.0165584	3.27959e-86	CD4_Naive	ENSG00000290646	ENSG00000290646	0.12712	0.0195552	1.35e-10	chr17:68070420-68071319
chr17	68079174	68079207	TGTT	0.325848	0.0165584	3.27959e-86	CD4_Naive	ENSG00000290646	ENSG00000290646	0.105693	0.02044	2.9e-07	chr17:68072957-68074641
chr17	68079174	68079207	TGTT	0.325848	0.0165584	3.27959e-86	CD4_Naive	ENSG00000290646	ENSG00000290646	0.0462621	0.0146407	0.00163	chr17:68085590-68088320
chr17	68079174	68079207	TGTT	0.52317	0.0137435	0	CD4_Naive	ENSG00000291214	ENSG00000291214	0.12712	0.0195552	1.35e-10	chr17:68070420-68071319
chr17	68079174	68079207	TGTT	0.52317	0.0137435	0	CD4_Naive	ENSG00000291214	ENSG00000291214	0.105693	0.02044	2.9e-07	chr17:68072957-68074641
chr17	68079174	68079207	TGTT	0.52317	0.0137435	0	CD4_Naive	ENSG00000291214	ENSG00000291214	0.0462621	0.0146407	0.00163	chr17:68085590-68088320
chr2	224454193	224454211	T	0.0546873	0.0100325	5.0086e-08	CD4_Naive	ENSG00000274629	ENSG00000274629	0.0492546	0.0171093	0.00409	chr2:224458601-224458802
chr14	70909268	70909278	A	-0.122962	0.0295521	3.17062e-05	CD4_Naive	ENSG00000274818	ENSG00000274818	0.0865821	0.0237946	0.00029	chr14:70906970-70909007
chr8	22114133	22114144	T	0.562544	0.0285611	2.3257e-86	CD4_Naive	ENSG00000275074	NUDT18	0.409511	0.025464	4.54e-51	chr8:22108724-22110299
chr8	8366687	8366696	T	0.600424	0.0263579	7.2933e-115	CD4_Naive	ENSG00000275342	PRAG1	0.233745	0.0469761	7.85e-07	chr8:8375187-8375719
chr19	39940137	39940154	A	0.0791237	0.00466629	1.7242e-64	CD4_Naive	ENSG00000275395	FCGBP	0.025483	0.0050012	4.31e-07	chr19:39936858-39937528
chr19	39940137	39940154	A	0.0791237	0.00466629	1.7242e-64	CD4_Naive	ENSG00000275395	FCGBP	0.0339081	0.0061151	3.95e-08	chr19:39943981-39944623
chr20	3806714	3806730	A	0.0842462	0.00641571	2.18062e-39	CD4_Naive	ENSG00000275491	LINC01730	0.0542842	0.0052139	5.54e-24	chr20:3811018-3812255
chr20	3806714	3806730	A	0.0842462	0.00641571	2.18062e-39	CD4_Naive	ENSG00000275491	LINC01730	0.0243701	0.0069486	0.000476	chr20:3813819-3814114
chr6	25932412	25932422	AG	0.0739255	0.0119646	6.46365e-10	CD4_Naive	ENSG00000275714	H3C1	0.0516964	0.0157626	0.00108	chr6:25942390-25942940
chr15	23039032	23039046	A	0.232894	0.0303207	1.57832e-14	CD4_Naive	ENSG00000275835	TUBGCP5	0.254183	0.0466689	6.71e-08	chr15:23044784-23045055
chr15	23039032	23039046	A	0.232894	0.0303207	1.57832e-14	CD4_Naive	ENSG00000275835	TUBGCP5	-0.164351	0.0401466	4.64e-05	chr15:23048637-23049451
chr19	4896936	4896947	T	0.158657	0.0308228	2.64124e-07	CD4_Naive	ENSG00000276043	UHRF1	0.140803	0.0444184	0.00158	chr19:4900521-4901533
chr17	32139326	32139338	T	0.0723438	0.0169557	1.98435e-05	CD4_Naive	ENSG00000277511	ENSG00000277511	0.281496	0.0272151	1.04e-23	chr17:32136738-32137208
chr17	32139326	32139338	T	0.0723438	0.0169557	1.98435e-05	CD4_Naive	ENSG00000277511	ENSG00000277511	0.196794	0.020766	2.49e-20	chr17:32138878-32139255
chr8	24958818	24958834	TTTC	-0.531046	0.0304671	4.86995e-68	CD4_Naive	ENSG00000277586	NEFL	-0.184687	0.0299288	1.04e-09	chr8:24954763-24956972
chr14	22557892	22557923	AC	-0.0159979	0.00368311	1.40177e-05	CD4_Naive	ENSG00000277734	TRAC	0.0366094	0.00998527	0.000261	chr14:22564133-22564352
chr3	71700612	71700633	A	0.123323	0.0180962	9.43656e-12	CD4_Naive	ENSG00000277855	LOC105377155	0.152192	0.025495	3.5e-09	chr3:71709789-71710485
chr15	98661077	98661088	AG	0.0546351	0.00640059	1.39023e-17	CD4_Naive	ENSG00000278022	ENSG00000278022	-0.0559456	0.00856393	1.11e-10	chr15:98651880-98652177
chr15	98661077	98661088	AG	0.0546351	0.00640059	1.39023e-17	CD4_Naive	ENSG00000278022	ENSG00000278022	0.0486021	0.00996874	1.29e-06	chr15:98664568-98664988
chr19	58285157	58285169	T	0.414439	0.0290709	4.10458e-46	CD4_Naive	ENSG00000278129	ZNF8	-0.241712	0.0136238	3.04e-60	chr19:58278211-58279573
chr22	37217318	37217323	T	-0.154836	0.0270824	1.0828e-08	CD4_Naive	ENSG00000278195	SSTR3	0.0943767	0.0289954	0.00118	chr22:37222050-37223164
chr13	52455635	52455675	TGGCGG	-0.0837943	0.00940446	5.10074e-19	CD4_Naive	ENSG00000278238	CKAP2-DT	-0.119495	0.00821042	4.85e-43	chr13:52454874-52456245
chr17	36499504	36499514	T	-0.0222756	0.0044989	7.37043e-07	CD4_Naive	ENSG00000278311	GGNBP2	-0.023679	0.00722961	0.0011	chr17:36496020-36497058
chr11	118798461	118798467	T	-0.304059	0.0222117	1.17866e-42	CD4_Naive	ENSG00000278376	ENSG00000278376	-0.0675506	0.0222349	0.00245	chr11:118792691-118793166
chr11	118798461	118798467	T	-0.304059	0.0222117	1.17866e-42	CD4_Naive	ENSG00000278376	ENSG00000278376	0.100836	0.0286282	0.000451	chr11:118808056-118808791
chr17	36539606	36539617	A	0.139619	0.0315164	9.42143e-06	CD4_Naive	ENSG00000278535	DHRS11	0.550323	0.0231996	4.28e-96	chr17:36543975-36546069
chr11	62606856	62606874	A	0.0858257	0.014472	3.02112e-09	CD4_Naive	ENSG00000278615	C11orf98	-0.136565	0.0138347	7.78e-22	chr11:62601324-62602269
chr11	62606856	62606874	A	0.0858257	0.014472	3.02112e-09	CD4_Naive	ENSG00000278615	C11orf98	0.0383841	0.0115021	0.000883	chr11:62611816-62613569
chr17	68084685	68084693	TG	0.253644	0.0158904	2.34935e-57	CD4_Naive	ENSG00000278730	ENSG00000278730	0.0385353	0.0131521	0.00348	chr17:68085590-68088320
chr12	25388933	25388943	AAG	0.469721	0.0938971	5.65895e-07	CD4_Naive	ENSG00000278743	ENSG00000278743	-0.887395	0.137945	2.07e-10	chr12:25388293-25388547
chr20	21553756	21553774	T	0.097185	0.00407874	1.74552e-125	CD4_Naive	ENSG00000279082	LINC01727	0.0476374	0.00370024	8.55e-35	chr20:21547933-21549132
chr20	21553756	21553774	T	0.097185	0.00407874	1.74552e-125	CD4_Naive	ENSG00000279082	LINC01727	0.0409974	0.00681965	2.72e-09	chr20:21554917-21555266
chr20	21553756	21553774	T	0.097185	0.00407874	1.74552e-125	CD4_Naive	ENSG00000279082	LINC01727	0.0627508	0.00578399	8.81e-26	chr20:21557051-21558303
chr20	21553756	21553774	T	0.097185	0.00407874	1.74552e-125	CD4_Naive	ENSG00000279082	LINC01727	0.0548552	0.00644102	7.34e-17	chr20:21559284-21559763
chr20	21553756	21553774	T	0.097185	0.00407874	1.74552e-125	CD4_Naive	ENSG00000279082	LINC01727	0.0176221	0.00562975	0.00181	chr20:21560351-21560609
chr6	99511172	99511206	ATT	1.15453	0.0360378	3.37452e-225	CD4_Naive	ENSG00000279170	TSTD3	0.324738	0.0429333	1.01e-13	chr6:99514742-99516268
chr6	99511172	99511206	ATT	1.15453	0.0360378	3.37452e-225	CD4_Naive	ENSG00000279170	TSTD3	0.846215	0.0439825	6.98e-69	chr6:99520823-99522001
chr22	49792177	49792188	A	0.183471	0.0297741	7.17805e-10	CD4_Naive	ENSG00000279345	ENSG00000279345	0.260745	0.0304859	5.48e-17	chr22:49788510-49790193
chr22	39136091	39136112	A	0.228118	0.0719732	0.00152708	CD4_Naive	ENSG00000279833	ENSG00000279833	-0.466631	0.142298	0.00108	chr22:39130078-39130288
chr10	128174582	128174592	AC	0.594854	0.0370705	6.0406e-58	CD4_Naive	ENSG00000280953	LINC01163	0.363279	0.0522763	7.27e-12	chr10:128178222-128178735
chr10	128174582	128174592	AC	0.594854	0.0370705	6.0406e-58	CD4_Naive	ENSG00000280953	LINC01163	0.361604	0.0440552	8.22e-16	chr10:128180608-128181557
chr6	149569337	149569354	T	-0.11491	0.0136583	3.98999e-17	CD4_Naive	ENSG00000281021	ENSG00000281021	-0.0808418	0.0158098	3.91e-07	chr6:149565267-149567257
chr7	38373921	38373937	AT	-0.652042	0.0255395	8.98792e-144	CD4_Naive	ENSG00000281103	TRG-AS1	-0.132641	0.0412842	0.00136	chr7:38367214-38367850
chr7	38373921	38373937	AT	-0.652042	0.0255395	8.98792e-144	CD4_Naive	ENSG00000281103	TRG-AS1	0.123601	0.0357522	0.000573	chr7:38369760-38370388
chr13	51825635	51825650	T	0.220408	0.0341826	1.13378e-10	CD4_Naive	ENSG00000281106	TMEM272	0.46734	0.0450234	7.45e-24	chr13:51821292-51822467
chr17	43925679	43925686	C	-0.680549	0.0726144	7.10998e-21	CD4_Naive	ENSG00000282199	ENSG00000282199	-0.374699	0.0441815	9.68e-17	chr17:43916922-43918346
chr19	17416717	17416730	T	-0.654798	0.0373317	7.09312e-69	CD4_Naive	ENSG00000282851	BISPR	-0.389372	0.0610788	2.99e-10	chr19:17406251-17407295
chr19	17416717	17416730	T	-0.654798	0.0373317	7.09312e-69	CD4_Naive	ENSG00000282851	BISPR	-0.525414	0.051025	1.59e-23	chr19:17424832-17425460
chr7	142340379	142340428	AGGA	-0.208713	0.0095747	2.40464e-105	CD4_Naive	ENSG00000283063	TRBV6-3	-0.0596931	0.0137411	1.57e-05	chr7:142343390-142343841
chr7	142340379	142340428	AGGA	-0.208713	0.0095747	2.40464e-105	CD4_Naive	ENSG00000283063	TRBV6-3	-0.324481	0.011373	2.12e-126	chr7:142344900-142346704
chr7	142340379	142340428	AGGA	-0.208713	0.0095747	2.40464e-105	CD4_Naive	ENSG00000283063	TRBV6-3	-0.0444923	0.011871	0.00019	chr7:142347002-142347487
chr13	114055610	114055619	ACA	0.222005	0.0393631	1.70123e-08	CD4_Naive	ENSG00000283199	C13orf46	0.146602	0.0278316	1.75e-07	chr13:114054333-114054620
chr13	114055610	114055619	ACA	0.222005	0.0393631	1.70123e-08	CD4_Naive	ENSG00000283199	C13orf46	-0.183008	0.0551335	0.00094	chr13:114058317-114058779
chr13	114190141	114190151	A	-0.682964	0.053093	7.2183e-38	CD4_Naive	ENSG00000283361	CFAP97D2	-0.296326	0.0555599	1.23e-07	chr13:114194479-114195537
chr1	161387288	161387298	T	-0.59351	0.0654798	1.25735e-19	CD4_Naive	ENSG00000283696	ENSG00000283696	-1.32796	0.0948652	2.98e-40	chr1:161379051-161379392
chr22	39239853	39239865	AC	0.746168	0.0280513	6.76527e-156	CD4_Naive	ENSG00000284633	ENSG00000284633	0.11571	0.0252822	5.42e-06	chr22:39236262-39236947
chr22	39239853	39239865	AC	0.746168	0.0280513	6.76527e-156	CD4_Naive	ENSG00000284633	ENSG00000284633	-0.368599	0.0420392	9.61e-18	chr22:39237472-39237772
chr22	39239853	39239865	AC	0.746168	0.0280513	6.76527e-156	CD4_Naive	ENSG00000284633	ENSG00000284633	0.389783	0.0347243	2.21e-27	chr22:39239621-39240036
chr22	39239853	39239865	AC	0.746168	0.0280513	6.76527e-156	CD4_Naive	ENSG00000284633	ENSG00000284633	0.771034	0.0316112	2.76e-100	chr22:39240764-39242419
chr22	39239853	39239865	AC	0.746168	0.0280513	6.76527e-156	CD4_Naive	ENSG00000284633	ENSG00000284633	0.143596	0.0192004	1.85e-13	chr22:39242804-39244071
chr22	39239853	39239865	AC	0.746168	0.0280513	6.76527e-156	CD4_Naive	ENSG00000284633	ENSG00000284633	0.250307	0.0363138	1.06e-11	chr22:39244483-39245178
chr22	39239853	39239865	AC	0.746168	0.0280513	6.76527e-156	CD4_Naive	ENSG00000284633	ENSG00000284633	0.146466	0.0407802	0.000347	chr22:39245445-39245678
chr22	39239853	39239865	AC	0.746168	0.0280513	6.76527e-156	CD4_Naive	ENSG00000284633	ENSG00000284633	0.183972	0.0502605	0.000267	chr22:39249174-39249431
chr1	39802472	39802490	A	0.138514	0.0135597	1.69636e-24	CD4_Naive	ENSG00000284719	LOC130932201	0.131892	0.0151649	1.74e-17	chr1:39798843-39800155
chr17	77667951	77667959	T	-0.909684	0.0280273	4.30519e-231	CD4_Naive	ENSG00000285535	ENSG00000285535	-0.147035	0.0433912	0.000735	chr17:77670199-77670568
chr1	156132838	156132857	T	-0.0361704	0.0124622	0.00370306	CD4_Naive	ENSG00000285677	LOC105371729	0.103744	0.0251579	4.1e-05	chr1:156124532-156125490
chr12	53577717	53577731	A	0.0422476	0.00672398	3.31827e-10	CD4_Naive	ENSG00000285692	ENSG00000285692	0.0661227	0.0148493	9.6e-06	chr12:53568031-53568690
chr10	27543574	27543584	T	-0.0304981	0.00658875	3.67757e-06	CD4_Naive	ENSG00000285737	LINC02680	-0.0320984	0.00793598	5.72e-05	chr10:27541117-27542658
chr10	27543575	27543584	T	-0.0304981	0.00658875	3.67757e-06	CD4_Naive	ENSG00000285737	LINC02680	-0.0320984	0.00793598	5.72e-05	chr10:27541117-27542658
chr1	21954829	21954848	T	-0.0558735	0.0149402	0.000184161	CD4_Naive	ENSG00000285752	CDC42-AS1	0.116295	0.0185942	6.33e-10	chr1:21956663-21957685
chr1	21954829	21954848	T	-0.0558735	0.0149402	0.000184161	CD4_Naive	ENSG00000285752	CDC42-AS1	0.0981391	0.0334491	0.00344	chr1:21958174-21958708
chr6	156390309	156390330	T	0.132802	0.00557032	1.2566e-125	CD4_Naive	ENSG00000285797	ENSG00000285797	0.0806694	0.0086866	1.3e-19	chr6:156391071-156391614
chr6	156390309	156390330	T	0.132802	0.00557032	1.2566e-125	CD4_Naive	ENSG00000285797	ENSG00000285797	0.0603681	0.00807329	1.89e-13	chr6:156392624-156393076
chr6	156390309	156390330	T	0.132802	0.00557032	1.2566e-125	CD4_Naive	ENSG00000285797	ENSG00000285797	0.0469438	0.00727615	1.85e-10	chr6:156394815-156395778
chr6	156390309	156390330	T	0.132802	0.00557032	1.2566e-125	CD4_Naive	ENSG00000285797	ENSG00000285797	0.0505391	0.00684024	3.55e-13	chr6:156395829-156397392
chr6	156390309	156390330	T	0.160383	0.00541734	1.26864e-192	CD4_Naive	ENSG00000287092	ENSG00000287092	0.0806694	0.0086866	1.3e-19	chr6:156391071-156391614
chr6	156390309	156390330	T	0.160383	0.00541734	1.26864e-192	CD4_Naive	ENSG00000287092	ENSG00000287092	0.0603681	0.00807329	1.89e-13	chr6:156392624-156393076
chr6	156390309	156390330	T	0.160383	0.00541734	1.26864e-192	CD4_Naive	ENSG00000287092	ENSG00000287092	0.0469438	0.00727615	1.85e-10	chr6:156394815-156395778
chr6	156390309	156390330	T	0.160383	0.00541734	1.26864e-192	CD4_Naive	ENSG00000287092	ENSG00000287092	0.0505391	0.00684024	3.55e-13	chr6:156395829-156397392
chr11	95580087	95580107	ATTT	0.321636	0.0283673	8.47961e-30	CD4_Naive	ENSG00000285842	ENSG00000285842	0.37702	0.0336871	3.07e-27	chr11:95577526-95578539
chr11	95580087	95580107	ATTT	0.321636	0.0283673	8.47961e-30	CD4_Naive	ENSG00000285842	ENSG00000285842	-0.483411	0.0407874	4.02e-30	chr11:95584136-95584949
chr10	122384608	122384627	A	0.0689099	0.0101118	9.43994e-12	CD4_Naive	ENSG00000285955	HTRA1-AS1	0.0480289	0.0129599	0.000224	chr10:122373964-122375797
chr10	122384608	122384627	A	0.0689099	0.0101118	9.43994e-12	CD4_Naive	ENSG00000285955	HTRA1-AS1	0.143016	0.0125834	5.86e-28	chr10:122379202-122379403
chr10	122384608	122384627	A	0.0689099	0.0101118	9.43994e-12	CD4_Naive	ENSG00000285955	HTRA1-AS1	0.137163	0.0173983	9.77e-15	chr10:122389574-122390752
chr10	122384608	122384627	A	0.0689099	0.0101118	9.43994e-12	CD4_Naive	ENSG00000285955	HTRA1-AS1	0.0420259	0.011726	0.000358	chr10:122391951-122392200
chr2	197890682	197890702	AT	-0.0220581	0.00457083	1.39419e-06	CD4_Naive	ENSG00000286020	ENSG00000286020	0.0209073	0.00557556	0.000189	chr2:197893512-197894459
chr1	231683425	231683443	T	0.274605	0.0233109	4.94272e-32	CD4_Naive	ENSG00000286071	LOC105373170	0.113174	0.0379734	0.00296	chr1:231674406-231675002
chr1	231683425	231683443	T	0.274605	0.0233109	4.94272e-32	CD4_Naive	ENSG00000286071	LOC105373170	0.230661	0.038482	3.02e-09	chr1:231689845-231690620
chr19	41253726	41253738	C	-0.0545566	0.0114722	1.97914e-06	CD4_Naive	ENSG00000286177	LOC105372401	-0.0448972	0.0116152	0.000119	chr19:41262891-41264660
chr18	79464710	79464723	T	0.0850967	0.00267146	1.159e-222	CD4_Naive	ENSG00000286186	ENSG00000286186	0.0307061	0.00428403	1.69e-12	chr18:79465325-79466124
chr18	79464710	79464723	T	0.0850967	0.00267146	1.159e-222	CD4_Naive	ENSG00000286186	ENSG00000286186	0.0393763	0.00504105	1.71e-14	chr18:79466379-79467245
chr18	79464710	79464723	T	0.0850967	0.00267146	1.159e-222	CD4_Naive	ENSG00000286186	ENSG00000286186	0.0153436	0.00489892	0.0018	chr18:79468160-79468638
chr1	149561429	149561462	ATTT	-0.174894	0.0170516	1.10322e-24	CD4_Naive	ENSG00000286219	NOTCH2NLC	-0.120073	0.0218442	5.11e-08	chr1:149557970-149559065
chr4	102809022	102809037	A	0.185395	0.0190059	1.76273e-22	CD4_Naive	ENSG00000286242	ENSG00000286242	0.30177	0.0251603	9.43e-31	chr4:102809184-102809971
chr2	239117565	239117587	A	0.0928795	0.00672219	2.01709e-43	CD4_Naive	ENSG00000286307	ENSG00000286307	0.0245446	0.0073716	0.000907	chr2:239118307-239119876
chr6	118660885	118660895	T	-0.241049	0.0353534	9.21557e-12	CD4_Naive	ENSG00000286339	LOC107986524	0.32905	0.0428584	4.41e-14	chr6:118663905-118665353
chr8	130276688	130276728	AC	-0.0508419	0.0142993	0.000377195	CD4_Naive	ENSG00000286535	LOC124902026	-0.0721233	0.0112269	2.21e-10	chr8:130284298-130285184
chr8	130276688	130276728	AC	-0.0508419	0.0142993	0.000377195	CD4_Naive	ENSG00000286535	LOC124902026	-0.0726046	0.0112065	1.57e-10	chr8:130284298-130285184
chr8	130276688	130276728	AC	-0.0508419	0.0142993	0.000377195	CD4_Naive	ENSG00000286535	LOC124902026	-0.124984	0.0193852	1.9e-10	chr8:130284298-130285184
chr8	130276688	130276728	AC	-0.0508419	0.0142993	0.000377195	CD4_Naive	ENSG00000286535	LOC124902026	0.0769823	0.0222417	0.000565	chr8:130286109-130287005
chr3	119670752	119670787	TG	0.0818053	0.00909614	2.3967e-19	CD4_Naive	ENSG00000286584	ENSG00000286584	0.0302511	0.00878929	0.000606	chr3:119676702-119678020
chr1	205824729	205824744	T	-0.592686	0.0124936	0	CD4_Naive	ENSG00000286619	PM20D1-AS1	-0.0778077	0.0232799	0.000867	chr1:205819008-205819302
chr6	136722674	136722693	T	-0.113124	0.0268523	2.52189e-05	CD4_Naive	ENSG00000286646	MAP3K5-AS2	-0.200904	0.0352316	1.63e-08	chr6:136723608-136724487
chr5	42998542	42998552	A	-0.654777	0.0287993	1.98244e-114	CD4_Naive	ENSG00000286656	ENSG00000286656	0.137312	0.0438243	0.00179	chr5:42989288-42989498
chr5	42998542	42998552	A	-0.654777	0.0287993	1.98244e-114	CD4_Naive	ENSG00000286656	ENSG00000286656	-0.2543	0.0262476	3.87e-21	chr5:42991735-42994163
chr5	42998542	42998552	A	-0.654777	0.0287993	1.98244e-114	CD4_Naive	ENSG00000286656	ENSG00000286656	-0.246635	0.0274999	1.85e-18	chr5:43007347-43008902
chr14	23960629	23960638	AC	-0.562216	0.0841895	2.42254e-11	CD4_Naive	ENSG00000286931	ENSG00000286931	0.377977	0.0851201	1.01e-05	chr14:23953050-23954516
chr6	31484193	31484205	T	0.0930896	0.013779	1.41968e-11	CD4_Naive	ENSG00000286940	MICB-DT	0.185961	0.0145987	3.69e-34	chr6:31491760-31492284
chr10	87206647	87206666	A	0.136499	0.0215132	2.22599e-10	CD4_Naive	ENSG00000287077	ENSG00000287077	-0.11501	0.0274681	3.12e-05	chr10:87214133-87215363
chr7	24876421	24876433	T	-0.111582	0.0323557	0.000563486	CD4_Naive	ENSG00000287093	ENSG00000287093	-0.341856	0.0335437	4.23e-23	chr7:24877501-24878518
chr8	132781023	132781031	T	-0.408976	0.0405336	6.12985e-24	CD4_Naive	ENSG00000287095	ENSG00000287095	-0.245203	0.0650752	0.000176	chr8:132786431-132787646
chr4	7034213	7034229	A	-0.161335	0.0281928	1.04925e-08	CD4_Naive	ENSG00000287104	ENSG00000287104	-0.377947	0.0390797	4.54e-21	chr4:7036925-7037811
chr4	7034213	7034229	A	-0.161335	0.0281928	1.04925e-08	CD4_Naive	ENSG00000287104	ENSG00000287104	0.126779	0.038277	0.000965	chr4:7041603-7042303
chr4	7881780	7881792	A	0.321013	0.0140801	4.69487e-115	CD4_Naive	ENSG00000287164	AFAP1-AS2	0.0585304	0.0168649	0.000545	chr4:7876055-7877392
chr4	7881780	7881792	A	0.321013	0.0140801	4.69487e-115	CD4_Naive	ENSG00000287164	AFAP1-AS2	0.169505	0.0200788	1.33e-16	chr4:7880684-7881020
chr22	36418111	36418129	ATTTT	0.10907	0.0320159	0.000657429	CD4_Naive	ENSG00000287269	ENSG00000287269	0.105162	0.0349742	0.00272	chr22:36418926-36420051
chr3	16324713	16324721	ATCC	0.126083	0.0312904	5.59081e-05	CD4_Naive	ENSG00000287377	ENSG00000287377	-0.449197	0.0387387	5.47e-29	chr3:16314922-16315182
chr6	11714406	11714420	A	0.270824	0.0305299	7.26244e-19	CD4_Naive	ENSG00000287593	ENSG00000287593	0.183131	0.0335208	6.12e-08	chr6:11710144-11710594
chr6	11714406	11714420	A	0.270824	0.0305299	7.26244e-19	CD4_Naive	ENSG00000287593	ENSG00000287593	0.253056	0.0389732	1.42e-10	chr6:11711409-11713291
chr6	11714406	11714420	A	0.270824	0.0305299	7.26244e-19	CD4_Naive	ENSG00000287593	ENSG00000287593	0.242875	0.0402093	2.29e-09	chr6:11722232-11723697
chr1	32903259	32903284	A	-0.0154697	0.00545148	0.00454376	CD4_Naive	ENSG00000287691	ENSG00000287691	-0.0297758	0.00867069	0.000626	chr1:32907314-32908425
chr3	3933516	3933531	A	-0.205364	0.0325274	2.72655e-10	CD4_Naive	ENSG00000287720	ENSG00000287720	0.263264	0.0478555	4.98e-08	chr3:3924194-3924429
chr3	39399813	39399827	T	-0.833775	0.0284996	3.80844e-188	CD4_Naive	ENSG00000287780	ENSG00000287780	0.207359	0.0234349	4.98e-18	chr3:39406286-39407219
chr6	42915195	42915206	A	0.296003	0.0307123	5.52917e-22	CD4_Naive	ENSG00000287825	ENSG00000287825	-0.12205	0.0427055	0.00437	chr6:42911027-42912146
chr3	156529491	156529504	A	0.234597	0.0311694	5.2122e-14	CD4_Naive	ENSG00000287916	ENSG00000287916	-0.161595	0.0471967	0.000647	chr3:156530489-156531114
chr8	60884875	60884884	A	0.137723	0.0317621	1.45042e-05	CD4_Naive	ENSG00000287975	ENSG00000287975	0.134138	0.0475284	0.00488	chr8:60875298-60876238
chr8	60884875	60884884	A	0.137723	0.0317621	1.45042e-05	CD4_Naive	ENSG00000287975	ENSG00000287975	0.29223	0.0443758	7.91e-11	chr8:60876392-60877644
chr1	146386697	146386708	A	-1.24812	0.0305393	0	CD4_Naive	ENSG00000287978	ENSG00000287978	-0.198568	0.0330255	2.7e-09	chr1:146376307-146377552
chr1	146386697	146386708	A	-1.24812	0.0305393	0	CD4_Naive	ENSG00000287978	ENSG00000287978	-0.892173	0.0475079	3.74e-66	chr1:146377842-146378175
chr1	146386697	146386708	A	-1.24812	0.0305393	0	CD4_Naive	ENSG00000287978	ENSG00000287978	-0.617046	0.0281567	7.5e-85	chr1:146386823-146388105
chr1	146387632	146387639	C	-0.533617	0.0139232	0	CD4_Naive	ENSG00000287978	ENSG00000287978	-0.43669	0.0252399	9.87e-58	chr1:146377842-146378175
chr1	146387632	146387639	C	-0.533617	0.0139232	0	CD4_Naive	ENSG00000287978	ENSG00000287978	-0.308095	0.014889	1.97e-77	chr1:146386823-146388105
chr1	146387632	146387639	C	-0.533617	0.0139232	0	CD4_Naive	ENSG00000287978	ENSG00000287978	-0.0736407	0.023178	0.00154	chr1:146396910-146397157
chr1	146399354	146399365	A	-0.19954	0.0050379	0	CD4_Naive	ENSG00000287978	ENSG00000287978	-0.0280855	0.00790467	0.000402	chr1:146396910-146397157
chr1	146399354	146399365	A	-0.19954	0.0050379	0	CD4_Naive	ENSG00000287978	ENSG00000287978	-0.175791	0.00708313	1.21e-102	chr1:146399188-146399735
chr1	146399354	146399361	A	-0.192671	0.00507604	0	CD4_Naive	ENSG00000287978	ENSG00000287978	-0.0280855	0.00790467	0.000402	chr1:146396910-146397157
chr1	146399354	146399361	A	-0.192671	0.00507604	0	CD4_Naive	ENSG00000287978	ENSG00000287978	-0.175791	0.00708313	1.21e-102	chr1:146399188-146399735
chr1	198618709	198618719	A	0.223877	0.0596664	0.000175333	CD4_Naive	ENSG00000287989	ENSG00000287989	-0.2169	0.0693616	0.00183	chr1:198614168-198615044
chr1	198618709	198618719	A	0.223877	0.0596664	0.000175333	CD4_Naive	ENSG00000287989	ENSG00000287989	0.405818	0.0620749	1.07e-10	chr1:198620726-198622350
chr12	7971309	7971327	TC	-0.0378416	0.0113432	0.000849743	CD4_Naive	ENSG00000288043	ENSG00000288043	-0.0647031	0.014096	5.09e-06	chr12:7970271-7971743
chr14	24293573	24293592	AAAT	0.0327379	0.00794383	3.7695e-05	CD4_Naive	ENSG00000288044	ENSG00000288044	0.105771	0.0109539	5.21e-21	chr14:24289400-24290424
chr14	24293573	24293592	AAAT	0.0327379	0.00794383	3.7695e-05	CD4_Naive	ENSG00000288044	ENSG00000288044	0.0335417	0.00563584	3.87e-09	chr14:24299129-24300572
chr2	191015242	191015253	T	-0.0778692	0.0151418	2.7088e-07	CD4_Naive	ENSG00000288064	ENSG00000288064	0.112783	0.0141693	5.45e-15	chr2:191022414-191023035
chr8	66711089	66711134	TG	0.032937	0.00716057	4.22946e-06	CD4_Naive	ENSG00000288596	C8orf44	0.0429617	0.0136135	0.00166	chr8:66713683-66714232
chr13	41483853	41483868	A	0.0706302	0.0111209	2.13751e-10	CD4_Naive	ENSG00000288598	LOC105370174	0.298008	0.00999573	2.19e-134	chr13:41486976-41488847
chr13	41484622	41484631	T	0.931488	0.0247824	0	CD4_Naive	ENSG00000288600	ENSG00000288600	0.855779	0.0294609	1.09e-129	chr13:41486976-41488847
chr13	41484622	41484631	T	0.931488	0.0247824	0	CD4_Naive	ENSG00000288600	ENSG00000288600	0.137029	0.0468307	0.00352	chr13:41491375-41491876
chr13	41486125	41486131	TCC	-0.931313	0.0247679	0	CD4_Naive	ENSG00000288600	ENSG00000288600	-0.844002	0.030631	2.7e-120	chr13:41486976-41488847
chr13	41488650	41488660	TTTCT	0.930161	0.0247393	0	CD4_Naive	ENSG00000288600	ENSG00000288600	0.844002	0.030631	2.7e-120	chr13:41486976-41488847
chr9	131350770	131350784	T	-0.0742143	0.0166657	8.46354e-06	CD4_Naive	ENSG00000288701	PRRC2B	-0.0806612	0.0168956	2.12e-06	chr9:131349781-131350636
chr9	131350770	131350784	T	-0.0742143	0.0166657	8.46354e-06	CD4_Naive	ENSG00000288701	PRRC2B	-0.44224	0.0179515	9.14e-102	chr9:131358382-131359016
chr9	131350770	131350784	T	-0.0742143	0.0166657	8.46354e-06	CD4_Naive	ENSG00000288701	PRRC2B	-0.0890573	0.0261308	0.000685	chr9:131360149-131360370
chr9	131350770	131350784	T	-0.0742143	0.0166657	8.46354e-06	CD4_Naive	ENSG00000288701	PRRC2B	-0.314498	0.0236445	7.72e-37	chr9:131360554-131361853
chr12	3963854	3963871	AC	-0.0658918	0.00802742	2.24269e-16	CD4_Naive	ENSG00000288729	ENSG00000288729	-0.120338	0.00885061	2.82e-38	chr12:3962364-3963426
chr8	76999750	76999761	TG	1.19206	0.0611913	1.59511e-84	CD4_Naive	ENSG00000288756	ENSG00000288756	-0.40726	0.0403663	1.07e-22	chr8:76999625-77001053
chr8	2150561	2150577	T	0.398197	0.0239455	4.27427e-62	CD4_Naive	ENSG00000288782	ENSG00000288782	0.184565	0.03485	1.51e-07	chr8:2144972-2145896
chr8	2150561	2150577	T	0.398197	0.0239455	4.27427e-62	CD4_Naive	ENSG00000288782	ENSG00000288782	-0.100725	0.0355434	0.00471	chr8:2146234-2146972
chr8	2150561	2150577	T	0.398197	0.0239455	4.27427e-62	CD4_Naive	ENSG00000288782	ENSG00000288782	0.238549	0.0349908	1.75e-11	chr8:2155509-2157431
chr8	2150561	2150577	T	0.398197	0.0239455	4.27427e-62	CD4_Naive	ENSG00000288782	ENSG00000288782	0.258819	0.0395351	1.02e-10	chr8:2159773-2160241
chr1	150541208	150541220	AGAA	0.0505567	0.0152387	0.000907793	CD4_Naive	ENSG00000288880	LOC112268239	0.129779	0.0458954	0.0048	chr1:150532240-150533107
chr6	24932315	24932343	TG	-0.183195	0.0198113	2.30878e-20	CD4_Naive	ENSG00000288887	LOC105374981	-0.0879798	0.0265157	0.000945	chr6:24922143-24922701
chr6	4026303	4026319	T	-0.0931411	0.029246	0.0014488	CD4_Naive	ENSG00000288904	ENSG00000288904	0.0736635	0.0230569	0.00145	chr6:4017894-4019137
chr6	4026303	4026319	T	-0.0931411	0.029246	0.0014488	CD4_Naive	ENSG00000288904	ENSG00000288904	0.0882391	0.0296364	0.00299	chr6:4020999-4022126
chr6	4026303	4026319	T	-0.0931411	0.029246	0.0014488	CD4_Naive	ENSG00000288904	ENSG00000288904	-0.150661	0.0336936	8.83e-06	chr6:4022400-4022602
chr14	61769393	61769413	T	-0.0467928	0.0141715	0.000960325	CD4_Naive	ENSG00000288928	ENSG00000288928	-0.0694043	0.0171835	5.86e-05	chr14:61761731-61762884
chr2	101713595	101713612	A	-0.0417932	0.0124002	0.000750673	CD4_Naive	ENSG00000288948	ENSG00000288948	0.0617267	0.0206425	0.00287	chr2:101706710-101707285
chr5	111240306	111240319	A	0.144942	0.0156655	2.19735e-20	CD4_Naive	ENSG00000288965	ENSG00000288965	-0.0660719	0.0197207	0.000842	chr5:111232428-111233392
chr1	24414368	24414381	A	-0.0892608	0.0175687	3.76098e-07	CD4_Naive	ENSG00000288982	ENSG00000288982	0.0570074	0.0187167	0.00239	chr1:24413348-24414200
chr1	223853131	223853140	T	-0.186933	0.0267483	2.77659e-12	CD4_Naive	ENSG00000288999	ENSG00000288999	0.147808	0.0214012	9.65e-12	chr1:223844725-223846626
chr21	36082607	36082629	T	-0.124233	0.0119286	2.12472e-25	CD4_Naive	ENSG00000289001	ENSG00000289001	-0.278591	0.0126474	1.67e-85	chr21:36078636-36079666
chr21	36082607	36082629	T	-0.124233	0.0119286	2.12472e-25	CD4_Naive	ENSG00000289001	ENSG00000289001	-0.034364	0.00883006	0.000107	chr21:36086323-36086887
chr15	92906664	92906684	T	0.0478202	0.00896127	9.48504e-08	CD4_Naive	ENSG00000289017	ENSG00000289017	0.0379461	0.0129497	0.00348	chr15:92906620-92907007
chr3	48290261	48290270	T	-0.109714	0.0338706	0.00119869	CD4_Naive	ENSG00000289043	ENSG00000289043	-0.131959	0.0387451	0.00069	chr3:48300054-48300769
chr6	32888787	32888795	TC	-0.172989	0.0222926	8.49853e-15	CD4_Naive	ENSG00000289047	LOC100294145	-0.215784	0.0269555	3.86e-15	chr6:32893963-32895269
chr10	119081658	119081665	A	0.176774	0.0267575	3.93428e-11	CD4_Naive	ENSG00000289126	ENSG00000289126	0.546585	0.0258713	4.25e-80	chr10:119090315-119091668
chr3	19956946	19956963	T	0.144004	0.016169	5.28029e-19	CD4_Naive	ENSG00000289138	ENSG00000289138	-0.109805	0.0161204	1.82e-11	chr3:19946491-19948171
chr14	69141361	69141371	ATT	0.26698	0.0782354	0.000643639	CD4_Naive	ENSG00000289180	ENSG00000289180	-0.235034	0.0712225	0.00101	chr14:69133136-69134047
chr5	42976161	42976175	T	-0.0707305	0.0188103	0.000169773	CD4_Naive	ENSG00000289206	ENSG00000289206	-0.10646	0.0292356	0.000287	chr5:42970899-42972022
chr9	130068441	130068451	AAAAC	0.248184	0.0769291	0.0012547	CD4_Naive	ENSG00000289226	ENSG00000289226	0.280526	0.084154	0.000894	chr9:130067006-130069908
chr12	70306598	70306607	A	0.18208	0.0428561	2.15069e-05	CD4_Naive	ENSG00000289283	ENSG00000289283	0.228492	0.0530089	1.82e-05	chr12:70304398-70305679
chr22	40704414	40704424	T	-0.0886701	0.00275135	7.18069e-228	CD4_Naive	ENSG00000289292	ENSG00000289292	0.0258036	0.00363767	2.79e-12	chr22:40711424-40712345
chr19	41508188	41508198	A	-0.639396	0.0512697	1.07161e-35	CD4_Naive	ENSG00000289298	ENSG00000289298	-0.131531	0.0382032	0.000603	chr19:41500861-41502223
chr8	30127685	30127705	AC	-0.116792	0.032904	0.000386015	CD4_Naive	ENSG00000289334	ENSG00000289334	0.144734	0.0462636	0.00182	chr8:30118524-30119482
chr11	65575928	65575940	TCCCGC	-0.627716	0.0346904	3.50284e-73	CD4_Naive	ENSG00000289339	ENSG00000289339	-0.487916	0.0382576	3.11e-34	chr11:65575513-65576169
chr1	225918705	225918721	T	-0.0670587	0.0190613	0.000434711	CD4_Naive	ENSG00000289341	ENSG00000289341	-0.116393	0.0309977	0.000185	chr1:225910998-225912082
chr1	225918705	225918721	T	-0.0670587	0.0190613	0.000434711	CD4_Naive	ENSG00000289341	ENSG00000289341	-0.193831	0.0437701	1.07e-05	chr1:225928392-225928796
chr14	77013717	77013732	A	0.117634	0.0317282	0.000209254	CD4_Naive	ENSG00000289347	ENSG00000289347	-0.156486	0.0505222	0.00202	chr14:77010945-77011818
chr6	149157505	149157518	A	-0.395271	0.0306397	4.46376e-38	CD4_Naive	ENSG00000289359	LOC124901426	-0.519365	0.0382195	3.04e-38	chr6:149147741-149148857
chr6	149157505	149157518	A	-0.395271	0.0306397	4.46376e-38	CD4_Naive	ENSG00000289359	LOC124901426	-0.200676	0.0466957	1.92e-05	chr6:149150814-149151353
chr2	95168424	95168442	A	-0.102177	0.0334353	0.00224344	CD4_Naive	ENSG00000289370	ENSG00000289370	-0.105339	0.0366585	0.00416	chr2:95158836-95160395
chr10	129026412	129026421	A	-0.115859	0.0129972	4.9137e-19	CD4_Naive	ENSG00000289400	LOC124902559	-0.109285	0.0141906	3.71e-14	chr10:129031384-129032027
chr10	129026412	129026421	A	-0.115859	0.0129972	4.9137e-19	CD4_Naive	ENSG00000289400	LOC124902559	-0.0563233	0.0197352	0.00442	chr10:129033873-129034347
chr10	129026412	129026421	A	-0.115859	0.0129972	4.9137e-19	CD4_Naive	ENSG00000289400	LOC124902559	-0.137287	0.0143784	1.33e-20	chr10:129035352-129036080
chr12	120573585	120573600	A	0.266617	0.0461672	7.69415e-09	CD4_Naive	ENSG00000289401	ENSG00000289401	-0.184182	0.0600599	0.00223	chr12:120583399-120583758
chr6	31602105	31602122	A	0.124806	0.0328519	0.000145258	CD4_Naive	ENSG00000289406	ENSG00000289406	0.156517	0.0492815	0.00155	chr6:31604579-31604818
chr2	61762689	61762701	A	-0.451292	0.045162	1.63998e-23	CD4_Naive	ENSG00000289410	LOC107985767	-1.02872	0.0400296	1.71e-108	chr2:61763744-61764849
chr21	46476652	46476670	T	0.0923911	0.0303351	0.00232152	CD4_Naive	ENSG00000289421	ENSG00000289421	-0.142888	0.0418041	0.00066	chr21:46472022-46472917
chr6	35607370	35607382	T	0.33532	0.07091	2.25837e-06	CD4_Naive	ENSG00000289456	LOC124901310	0.359353	0.0974819	0.000242	chr6:35601249-35603173
chr11	35046760	35046768	T	0.354113	0.0322741	5.20763e-28	CD4_Naive	ENSG00000289526	ENSG00000289526	0.844197	0.0376381	4.37e-88	chr11:35047161-35047946
chr8	23262910	23262924	T	0.146875	0.0324199	5.88733e-06	CD4_Naive	ENSG00000289584	ENSG00000289584	0.145698	0.0499272	0.00361	chr8:23268819-23269478
chr14	106220509	106220522	T	-0.147158	0.00901679	7.063e-60	CD4_Naive	ENSG00000289598	ENSG00000289598	-0.0893989	0.00793098	1.48e-27	chr14:106210550-106211191
chr14	106220509	106220522	T	-0.147158	0.00901679	7.063e-60	CD4_Naive	ENSG00000289598	ENSG00000289598	-0.0465698	0.0146009	0.00148	chr14:106218081-106218655
chr14	106220509	106220522	T	-0.147158	0.00901679	7.063e-60	CD4_Naive	ENSG00000289598	ENSG00000289598	-0.0598385	0.0137776	1.57e-05	chr14:106222736-106223097
chr14	106220509	106220522	T	-0.147158	0.00901679	7.063e-60	CD4_Naive	ENSG00000289598	ENSG00000289598	-0.0255792	0.00891846	0.00423	chr14:106228475-106229206
chr14	106220509	106220522	T	-0.147158	0.00901679	7.063e-60	CD4_Naive	ENSG00000289598	ENSG00000289598	-0.048884	0.0140651	0.000536	chr14:106230172-106230414
chr14	106220512	106220522	T	-0.147158	0.00901679	7.063e-60	CD4_Naive	ENSG00000289598	ENSG00000289598	-0.0893989	0.00793098	1.48e-27	chr14:106210550-106211191
chr14	106220512	106220522	T	-0.147158	0.00901679	7.063e-60	CD4_Naive	ENSG00000289598	ENSG00000289598	-0.0465698	0.0146009	0.00148	chr14:106218081-106218655
chr14	106220512	106220522	T	-0.147158	0.00901679	7.063e-60	CD4_Naive	ENSG00000289598	ENSG00000289598	-0.0598385	0.0137776	1.57e-05	chr14:106222736-106223097
chr14	106220512	106220522	T	-0.147158	0.00901679	7.063e-60	CD4_Naive	ENSG00000289598	ENSG00000289598	-0.0255792	0.00891846	0.00423	chr14:106228475-106229206
chr14	106220512	106220522	T	-0.147158	0.00901679	7.063e-60	CD4_Naive	ENSG00000289598	ENSG00000289598	-0.048884	0.0140651	0.000536	chr14:106230172-106230414
chr2	54668788	54668798	T	0.332552	0.0373346	5.22632e-19	CD4_Naive	ENSG00000289627	ENSG00000289627	0.111574	0.0347634	0.00138	chr2:54665221-54666665
chr16	21137261	21137279	A	0.246783	0.0358716	6.00146e-12	CD4_Naive	ENSG00000289640	LOC107984888	0.113819	0.0398224	0.00436	chr16:21133880-21134560
chr7	142811663	142811677	T	-0.198226	0.0137662	5.21161e-47	CD4_Naive	ENSG00000289938	ENSG00000289938	-0.0653374	0.0184361	0.000415	chr7:142811115-142811690
chr7	142811663	142811677	T	-0.198226	0.0137662	5.21161e-47	CD4_Naive	ENSG00000289938	ENSG00000289938	-0.138903	0.02241	8.87e-10	chr7:142812426-142812673
chr7	142811663	142811677	T	-0.198226	0.0137662	5.21161e-47	CD4_Naive	ENSG00000289938	ENSG00000289938	-0.255523	0.0211953	5.06e-31	chr7:142815142-142815376
chr7	103164679	103164688	T	-0.611931	0.0795787	1.47566e-14	CD4_Naive	ENSG00000289956	ENSG00000289956	-0.736384	0.126297	7.83e-09	chr7:103155230-103156485
chr7	103164679	103164688	T	-0.611931	0.0795787	1.47566e-14	CD4_Naive	ENSG00000289956	ENSG00000289956	-0.441182	0.136018	0.00123	chr7:103165856-103166305
chr11	11151542	11151554	T	-0.308436	0.0310025	2.55376e-23	CD4_Naive	ENSG00000289976	ENSG00000289976	-0.128172	0.0340284	0.000177	chr11:11148050-11148536
chr11	11151542	11151554	T	-0.308436	0.0310025	2.55376e-23	CD4_Naive	ENSG00000289976	ENSG00000289976	0.211712	0.0309351	1.47e-11	chr11:11149539-11151200
chr11	11151542	11151554	T	-0.308436	0.0310025	2.55376e-23	CD4_Naive	ENSG00000289976	ENSG00000289976	-0.256209	0.0367388	6.16e-12	chr11:11157136-11157575
chr12	106345650	106345661	T	0.170199	0.0369732	4.15858e-06	CD4_Naive	ENSG00000290003	ENSG00000290003	-0.301768	0.055445	6.85e-08	chr12:106345641-106346221
chr2	174750180	174750197	A	0.0714367	0.0235334	0.00240098	CD4_Naive	ENSG00000290018	ENSG00000290018	0.134352	0.0342194	9.33e-05	chr2:174750747-174751520
chr2	174750180	174750197	A	0.0714367	0.0235334	0.00240098	CD4_Naive	ENSG00000290018	ENSG00000290018	0.149724	0.0333583	8.16e-06	chr2:174752342-174753701
chr5	131268456	131268467	T	-0.0934516	0.0301101	0.00191144	CD4_Naive	ENSG00000290020	ENSG00000290020	0.212841	0.0436387	1.28e-06	chr5:131277963-131279630
chr17	58655031	58655049	T	0.193554	0.0277173	2.88629e-12	CD4_Naive	ENSG00000290039	ENSG00000290039	0.190738	0.0328352	8.86e-09	chr17:58657996-58659869
chr12	14408116	14408142	AC	-0.060598	0.020642	0.00332839	CD4_Naive	ENSG00000290040	ENSG00000290040	0.0577728	0.0204758	0.00489	chr12:14416497-14417080
chr19	52643360	52643374	A	0.165467	0.0173792	1.71625e-21	CD4_Naive	ENSG00000290073	LOC137778871	0.0445603	0.0131281	0.00072	chr19:52637703-52638957
chr2	105799270	105799281	A	-0.320856	0.032843	1.52377e-22	CD4_Naive	ENSG00000290119	ENSG00000290119	0.126972	0.0337374	0.000179	chr2:105789682-105791121
chr2	105799270	105799281	A	-0.320856	0.032843	1.52377e-22	CD4_Naive	ENSG00000290119	ENSG00000290119	-0.179388	0.0415004	1.72e-05	chr2:105798470-105799091
chr2	105799270	105799281	A	-0.320856	0.032843	1.52377e-22	CD4_Naive	ENSG00000290119	ENSG00000290119	-0.304087	0.0427538	2.4e-12	chr2:105802467-105803053
chr1	16862947	16862970	A	-0.404565	0.0196214	1.87242e-94	CD4_Naive	ENSG00000290122	ENSG00000290122	-0.185368	0.027988	6.2e-11	chr1:16872237-16873959
chr12	276732	276751	A	0.132494	0.0177332	7.92611e-14	CD4_Naive	ENSG00000290285	ENSG00000290285	0.103576	0.0361318	0.00425	chr12:276250-276639
chr19	6991037	6991061	AAACCAAC	0.294204	0.0322441	7.22149e-20	CD4_Naive	ENSG00000290427	ENSG00000290427	0.1655	0.0348283	2.36e-06	chr19:6996874-6998365
chr19	6991037	6991061	AAACCAAC	0.294204	0.0322441	7.22149e-20	CD4_Naive	ENSG00000290427	ENSG00000290427	-0.133012	0.0467283	0.00453	chr19:6999949-7001365
chr10	26596562	26596574	T	-0.102117	0.0291266	0.00045494	CD4_Naive	ENSG00000290444	FAM238A	0.221516	0.0434219	4.15e-07	chr10:26593866-26594354
chr13	40918536	40918549	T	-0.148916	0.0337057	9.95684e-06	CD4_Naive	ENSG00000290464	ENSG00000290464	-0.0653155	0.0230489	0.00471	chr13:40921233-40922193
chr10	38362931	38362947	ACAG	-0.129649	0.0179294	4.79175e-13	CD4_Naive	ENSG00000290535	ENSG00000290535	0.157025	0.0223114	3.99e-12	chr10:38355709-38356595
chr13	99417231	99417241	A	0.15847	0.0150885	8.3963e-26	CD4_Naive	ENSG00000290577	ENSG00000290577	0.116967	0.021502	6.96e-08	chr13:99415866-99416315
chr13	99417231	99417241	A	0.15847	0.0150885	8.3963e-26	CD4_Naive	ENSG00000290577	ENSG00000290577	0.126424	0.0153615	6.91e-16	chr13:99416362-99417639
chr13	99417231	99417242	A	0.15847	0.0150885	8.3963e-26	CD4_Naive	ENSG00000290577	ENSG00000290577	0.116967	0.021502	6.96e-08	chr13:99415866-99416315
chr13	99417231	99417242	A	0.15847	0.0150885	8.3963e-26	CD4_Naive	ENSG00000290577	ENSG00000290577	0.126424	0.0153615	6.91e-16	chr13:99416362-99417639
chr1	146385774	146385783	A	-0.266513	0.0390376	8.66614e-12	CD4_Naive	ENSG00000290578	ENSG00000290578	-0.176512	0.0353192	7.03e-07	chr1:146376307-146377552
chr1	146385774	146385783	A	-0.266513	0.0390376	8.66614e-12	CD4_Naive	ENSG00000290578	ENSG00000290578	-0.930941	0.0530009	3.04e-59	chr1:146377842-146378175
chr1	146385774	146385783	A	-0.266513	0.0390376	8.66614e-12	CD4_Naive	ENSG00000290578	ENSG00000290578	-0.566894	0.0333758	5.25e-56	chr1:146386823-146388105
chr7	5129565	5129586	A	-0.0909679	0.00224463	0	CD4_Naive	ENSG00000290673	ENSG00000290673	-0.0164346	0.00470232	0.000499	chr7:5119565-5119772
chr7	5129565	5129586	A	-0.0909679	0.00224463	0	CD4_Naive	ENSG00000290673	ENSG00000290673	-0.0331448	0.00375084	5.64e-18	chr7:5129268-5130291
chr7	5129565	5129586	A	-0.0909679	0.00224463	0	CD4_Naive	ENSG00000290673	ENSG00000290673	-0.109234	0.00179889	1.93e-310	chr7:5131040-5132214
chr7	5129565	5129586	A	-0.0924308	0.00220437	0	CD4_Naive	ENSG00000291037	ZNF890P	-0.0164346	0.00470232	0.000499	chr7:5119565-5119772
chr7	5129565	5129586	A	-0.0924308	0.00220437	0	CD4_Naive	ENSG00000291037	ZNF890P	-0.0331448	0.00375084	5.64e-18	chr7:5129268-5130291
chr7	5129565	5129586	A	-0.0924308	0.00220437	0	CD4_Naive	ENSG00000291037	ZNF890P	-0.109234	0.00179889	1.93e-310	chr7:5131040-5132214
chr7	5132854	5132878	AT	-0.169495	0.0044054	0	CD4_Naive	ENSG00000290673	ENSG00000290673	-0.059672	0.00728467	9.38e-16	chr7:5129268-5130291
chr7	5132854	5132878	AT	-0.169495	0.0044054	0	CD4_Naive	ENSG00000290673	ENSG00000290673	-0.203685	0.00369007	6.27e-284	chr7:5131040-5132214
chr7	5132854	5132878	AT	-0.169495	0.0044054	0	CD4_Naive	ENSG00000290673	ENSG00000290673	-0.0294224	0.0086478	0.000699	chr7:5140044-5140483
chr7	5132854	5132878	AT	-0.17163	0.00433688	0	CD4_Naive	ENSG00000291037	ZNF890P	-0.059672	0.00728467	9.38e-16	chr7:5129268-5130291
chr7	5132854	5132878	AT	-0.17163	0.00433688	0	CD4_Naive	ENSG00000291037	ZNF890P	-0.203685	0.00369007	6.27e-284	chr7:5131040-5132214
chr7	5132854	5132878	AT	-0.17163	0.00433688	0	CD4_Naive	ENSG00000291037	ZNF890P	-0.0294224	0.0086478	0.000699	chr7:5140044-5140483
chr7	5132855	5132877	AT	-0.169439	0.00440481	0	CD4_Naive	ENSG00000290673	ENSG00000290673	-0.0597997	0.00728167	7.98e-16	chr7:5129268-5130291
chr7	5132855	5132877	AT	-0.169439	0.00440481	0	CD4_Naive	ENSG00000290673	ENSG00000290673	-0.20366	0.00368788	4.58e-284	chr7:5131040-5132214
chr7	5132855	5132877	AT	-0.169439	0.00440481	0	CD4_Naive	ENSG00000290673	ENSG00000290673	-0.0294476	0.00864571	0.00069	chr7:5140044-5140483
chr7	5132855	5132877	AT	-0.171579	0.00433615	0	CD4_Naive	ENSG00000291037	ZNF890P	-0.0597997	0.00728167	7.98e-16	chr7:5129268-5130291
chr7	5132855	5132877	AT	-0.171579	0.00433615	0	CD4_Naive	ENSG00000291037	ZNF890P	-0.20366	0.00368788	4.58e-284	chr7:5131040-5132214
chr7	5132855	5132877	AT	-0.171579	0.00433615	0	CD4_Naive	ENSG00000291037	ZNF890P	-0.0294476	0.00864571	0.00069	chr7:5140044-5140483
chr16	29282875	29282895	TTCC	0.139935	0.0403354	0.000521855	CD4_Naive	ENSG00000290680	ENSG00000290680	0.20614	0.0512321	6.23e-05	chr16:29273429-29274981
chr16	29282875	29282895	TTCC	0.139935	0.0403354	0.000521855	CD4_Naive	ENSG00000290680	ENSG00000290680	-0.847614	0.0511852	1.13e-53	chr16:29276770-29277068
chr16	29282875	29282895	TTCC	0.139935	0.0403354	0.000521855	CD4_Naive	ENSG00000290680	ENSG00000290680	-0.383216	0.0516939	2.95e-13	chr16:29283698-29285690
chr17	18685633	18685644	A	-0.171661	0.0305087	1.83779e-08	CD4_Naive	ENSG00000290687	ZNF286B	-0.13121	0.0422298	0.00195	chr17:18678123-18678432
chr17	18685633	18685644	A	-0.171661	0.0305087	1.83779e-08	CD4_Naive	ENSG00000290687	ZNF286B	0.876492	0.030443	1.44e-127	chr17:18681834-18682662
chr16	70119924	70119934	T	0.0380813	0.00667135	1.14193e-08	CD4_Naive	ENSG00000290709	ENSG00000290709	-0.0506434	0.0086077	5.76e-09	chr16:70113965-70114939
chr6	29884765	29884774	ATT	1.85388	0.0855861	4.79265e-104	CD4_Naive	ENSG00000290710	HLA-V	1.40633	0.194573	1.09e-12	chr6:29887308-29888852
chr7	44038351	44038362	T	-0.32927	0.0288326	3.31974e-30	CD4_Naive	ENSG00000290758	POLR2J4	-0.0974466	0.0328122	0.00306	chr7:44040285-44041039
chr7	44038351	44038362	T	-0.116067	0.0287247	5.33005e-05	CD4_Naive	ENSG00000290872	ENSG00000290872	-0.0974466	0.0328122	0.00306	chr7:44040285-44041039
chr15	99805325	99805339	A	0.407909	0.0145624	1.19271e-172	CD4_Naive	ENSG00000290767	DNM1P46	0.154575	0.0182742	1.16e-16	chr15:99805768-99806801
chr15	99805325	99805339	A	0.407909	0.0145624	1.19271e-172	CD4_Naive	ENSG00000290767	DNM1P46	0.219817	0.0230732	1.6e-20	chr15:99807081-99807799
chr15	99805325	99805339	A	0.407909	0.0145624	1.19271e-172	CD4_Naive	ENSG00000290767	DNM1P46	0.116261	0.02357	9.74e-07	chr15:99809008-99809331
chr15	99805325	99805339	A	0.407909	0.0145624	1.19271e-172	CD4_Naive	ENSG00000290767	DNM1P46	0.0787627	0.0248607	0.00159	chr15:99810709-99811196
chr7	75100256	75100269	A	-0.206718	0.0548932	0.000166	CD4_Naive	ENSG00000290871	GTF2IP1	-0.373517	0.0682521	5.82e-08	chr7:75092168-75093193
chr15	30594897	30594912	A	-0.175611	0.0172541	2.4879e-24	CD4_Naive	ENSG00000290876	WHAMMP4	0.337674	0.0284947	4.25e-30	chr15:30598836-30599230
chr15	28730091	28730103	AAAG	-0.56956	0.0843806	1.47953e-11	CD4_Naive	ENSG00000290879	ENSG00000290879	-0.439679	0.0948242	4.09e-06	chr15:28728074-28728626
chr9	41073633	41073663	TG	-0.0292175	0.00508964	9.43522e-09	CD4_Naive	ENSG00000290923	PGM5P2	-0.0219424	0.0060855	0.00033	chr9:41064137-41064925
chr16	31694773	31694785	AC	-1.06807	0.021857	0	CD4_Naive	ENSG00000290927	CLUHP3	-0.254154	0.0285932	3.58e-18	chr16:31695456-31696115
chr16	31694773	31694785	AC	-1.06807	0.021857	0	CD4_Naive	ENSG00000290927	CLUHP3	-0.360587	0.0438055	6.82e-16	chr16:31696968-31697214
chr16	31694773	31694785	AC	-1.06807	0.021857	0	CD4_Naive	ENSG00000290927	CLUHP3	-0.400957	0.0258858	6.48e-48	chr16:31700328-31701904
chr16	31724693	31724716	A	-1.0615	0.0265087	0	CD4_Naive	ENSG00000290927	CLUHP3	-0.17629	0.057975	0.00243	chr16:31715167-31715551
chr16	31725108	31725131	ATTT	-1.10516	0.0220348	0	CD4_Naive	ENSG00000290927	CLUHP3	-0.194617	0.0506382	0.00013	chr16:31715167-31715551
chr19	37599178	37599202	ATAG	0.350806	0.0289942	1.06707e-33	CD4_Naive	ENSG00000290988	ZNF781	-0.0763632	0.0268233	0.00452	chr19:37593789-37595618
chr22	38355995	38356006	A	-0.509152	0.138144	0.000228096	CD4_Naive	ENSG00000291015	ENSG00000291015	-0.143594	0.0374226	0.000134	chr22:38358039-38358396
chr22	42513269	42513281	ACCCCC	-1.16944	0.106298	3.7583e-28	CD4_Naive	ENSG00000291035	RRP7BP	0.546939	0.155521	0.00046	chr22:42508416-42508885
chr22	42513269	42513281	ACCCCC	-1.16944	0.106298	3.7583e-28	CD4_Naive	ENSG00000291035	RRP7BP	0.44504	0.136169	0.00112	chr22:42509610-42512045
chr22	42513269	42513281	ACCCCC	-1.16944	0.106298	3.7583e-28	CD4_Naive	ENSG00000291035	RRP7BP	0.792403	0.167777	2.71e-06	chr22:42519341-42520375
chr5	1599829	1599838	AGA	-0.669097	0.0435328	2.6031e-53	CD4_Naive	ENSG00000291055	ENSG00000291055	-0.702826	0.0546093	8.6e-35	chr5:1593249-1595006
chr5	1599829	1599838	AGA	-0.669097	0.0435328	2.6031e-53	CD4_Naive	ENSG00000291055	ENSG00000291055	0.212545	0.0650124	0.00112	chr5:1601575-1601944
chr5	1599829	1599838	AGA	-0.669097	0.0435328	2.6031e-53	CD4_Naive	ENSG00000291055	ENSG00000291055	-0.726513	0.0520172	4.19e-40	chr5:1607916-1608802
chr10	46795253	46795273	AAAC	0.766216	0.0278747	2.4518e-166	CD4_Naive	ENSG00000291069	BMS1P1	0.187211	0.0423304	1.1e-05	chr10:46786449-46787665
chr17	6938203	6938220	AC	-0.162254	0.0151408	8.52961e-27	CD4_Naive	ENSG00000291084	ALOX12P2	-0.119342	0.0240439	8.36e-07	chr17:6938465-6939264
chr17	6938203	6938220	AC	-0.162254	0.0151408	8.52961e-27	CD4_Naive	ENSG00000291084	ALOX12P2	-0.11842	0.0173023	1.47e-11	chr17:6940152-6940699
chr17	18628788	18628800	A	-0.292253	0.022339	4.13693e-39	CD4_Naive	ENSG00000291090	ENSG00000291090	-0.0911149	0.0230834	8.56e-05	chr17:18624927-18626409
chr3	197646991	197647007	T	-0.137673	0.0320323	1.72385e-05	CD4_Naive	ENSG00000291091	SDHAP4	0.59845	0.0460942	2.55e-35	chr3:197651009-197651701
chr7	75490215	75490236	A	-0.0274233	0.00578876	2.16548e-06	CD4_Naive	ENSG00000291092	PMS2P3	-0.0239567	0.00546495	1.31e-05	chr7:75485405-75486754
chr10	29490585	29490603	A	0.0687221	0.00638676	5.31242e-27	CD4_Naive	ENSG00000291093	SVIL-AS1	-0.0316559	0.00949835	0.000897	chr10:29486844-29487387
chr3	126060439	126060461	AC	0.0640486	0.00346072	1.80307e-76	CD4_Naive	ENSG00000291096	ENSG00000291096	0.0213611	0.00503813	2.48e-05	chr3:126063120-126065439
chr6	30320702	30320719	TG	-0.621735	0.0318751	9.88621e-85	CD4_Naive	ENSG00000291097	HLA-L	0.127903	0.0334139	0.000139	chr6:30317889-30318843
chr20	28599007	28599018	A	0.478595	0.0447616	1.1083e-26	CD4_Naive	ENSG00000291100	ENSG00000291100	0.330117	0.0534905	1.13e-09	chr20:28602291-28603408
chr19	12282421	12282439	T	0.0663156	0.0110477	1.94093e-09	CD4_Naive	ENSG00000291101	LOC100289333	0.0720136	0.0180867	7.43e-05	chr19:12278392-12279397
chr6	27373833	27373841	T	-0.630945	0.0572566	3.074e-28	CD4_Naive	ENSG00000291112	ZNF204P	-0.376752	0.0631534	3.56e-09	chr6:27374394-27376084
chr17	64803820	64803839	A	-0.403334	0.0321806	4.89752e-36	CD4_Naive	ENSG00000291117	ENSG00000291117	-0.164314	0.0383427	2.03e-05	chr17:64808284-64809039
chr7	149626164	149626179	T	-0.1051	0.030843	0.000655437	CD4_Naive	ENSG00000291118	ZNF767P	-0.116805	0.035301	0.000976	chr7:149624024-149625334
chr7	100187392	100187405	T	-0.425418	0.0156109	1.60096e-163	CD4_Naive	ENSG00000291122	CASTOR3P	0.104456	0.0218789	2.12e-06	chr7:100177054-100177964
chr7	100187392	100187405	T	-0.425418	0.0156109	1.60096e-163	CD4_Naive	ENSG00000291122	CASTOR3P	-0.32118	0.0186884	4.18e-57	chr7:100182588-100183186
chr7	100187392	100187405	T	-0.425418	0.0156109	1.60096e-163	CD4_Naive	ENSG00000291122	CASTOR3P	-0.0872691	0.0161207	8.03e-08	chr7:100191702-100192888
chr7	100187392	100187405	T	-0.425418	0.0156109	1.60096e-163	CD4_Naive	ENSG00000291122	CASTOR3P	-0.120993	0.0264108	5.31e-06	chr7:100193053-100193294
chr7	65843689	65843700	AC	-0.262768	0.025443	5.28068e-25	CD4_Naive	ENSG00000291124	CCT6P1	-0.214125	0.036236	4.95e-09	chr7:65839070-65842240
chr2	88829200	88829217	AT	-0.0771876	0.0186422	3.46581e-05	CD4_Naive	ENSG00000291127	ANKRD36BP2	-0.094396	0.0334563	0.00489	chr2:88828488-88828755
chr1	39608194	39608211	A	0.118503	0.01113	1.79841e-26	CD4_Naive	ENSG00000291129	PPIEL	-0.106105	0.0140968	1.33e-13	chr1:39609480-39610116
chr19	20433706	20433729	AAAC	-0.0658565	0.0144055	4.83977e-06	CD4_Naive	ENSG00000291130	ZNF826P	-0.0816299	0.0196884	3.72e-05	chr19:20443637-20445127
chr1	155226278	155226292	A	0.274228	0.029797	3.47408e-20	CD4_Naive	ENSG00000291137	GBA1LP	0.5244	0.0278256	1.67e-66	chr1:155227277-155228158
chr1	155226278	155226292	A	0.274228	0.029797	3.47408e-20	CD4_Naive	ENSG00000291137	GBA1LP	0.52504	0.027766	6.96e-67	chr1:155227277-155228158
chr17	64980637	64980656	T	0.700975	0.0208336	3.52403e-248	CD4_Naive	ENSG00000291140	AMZ2P1	-0.25066	0.0256539	1.88e-21	chr17:64975157-64976326
chr11	6765451	6765475	AGATAT	0.0540545	0.0110468	9.91958e-07	CD4_Naive	ENSG00000291143	ENSG00000291143	0.133848	0.0264274	5.01e-07	chr11:6755067-6755868
chr11	6765451	6765475	AGATAT	0.0540545	0.0110468	9.91958e-07	CD4_Naive	ENSG00000291143	ENSG00000291143	0.100703	0.0274119	0.000254	chr11:6757225-6757925
chr19	46584807	46584821	A	0.130679	0.0255772	3.23492e-07	CD4_Naive	ENSG00000291145	ENSG00000291145	0.209588	0.0276866	9.64e-14	chr19:46574040-46575058
chr19	46584807	46584821	A	0.130679	0.0255772	3.23492e-07	CD4_Naive	ENSG00000291145	ENSG00000291145	-0.571107	0.023242	2.41e-101	chr19:46579349-46580257
chr7	67259341	67259357	A	0.153307	0.0179614	1.39725e-17	CD4_Naive	ENSG00000291154	ENSG00000291154	-0.274742	0.0265505	9.9e-24	chr7:67259865-67260787
chr9	92872490	92872512	A	0.10953	0.00559533	2.51505e-85	CD4_Naive	ENSG00000291168	ANKRD19P	0.0286855	0.00896555	0.00143	chr9:92872185-92872804
chr2	96018646	96018655	ATT	-0.165599	0.0332659	6.42344e-07	CD4_Naive	ENSG00000291176	ENSG00000291176	-0.108997	0.0385596	0.00481	chr2:96022538-96023433
chr16	25030510	25030522	A	-0.131634	0.0298772	1.05378e-05	CD4_Naive	ENSG00000291179	LCMT1P1	0.175179	0.0269859	1.43e-10	chr16:25030385-25030850
chr16	25030510	25030522	A	-0.131634	0.0298772	1.05378e-05	CD4_Naive	ENSG00000291179	LCMT1P1	-0.0915812	0.0283797	0.0013	chr16:25040279-25040916
chr12	54081039	54081067	AC	-0.0297855	0.00698608	2.01201e-05	CD4_Naive	ENSG00000291180	LOC100240735	-0.0266555	0.00631502	2.69e-05	chr12:54080885-54082917
chr12	54081039	54081067	AC	-0.0297855	0.00698608	2.01201e-05	CD4_Naive	ENSG00000291180	LOC100240735	-0.0635601	0.0095382	4.78e-11	chr12:54090027-54090952
chr4	119375419	119375429	TG	0.839836	0.026635	3.23946e-218	CD4_Naive	ENSG00000291202	GTF2IP12	-0.478596	0.0412311	4.87e-29	chr4:119366820-119367343
chr4	119375419	119375429	TG	0.839836	0.026635	3.23946e-218	CD4_Naive	ENSG00000291202	GTF2IP12	-0.486007	0.0412867	9.22e-30	chr4:119366820-119367343
chr4	119375419	119375429	TG	0.839836	0.026635	3.23946e-218	CD4_Naive	ENSG00000291202	GTF2IP12	-0.195511	0.0384928	4.65e-07	chr4:119370167-119371285
chr4	119375419	119375429	TG	0.839836	0.026635	3.23946e-218	CD4_Naive	ENSG00000291202	GTF2IP12	-0.195687	0.0386098	4.92e-07	chr4:119370167-119371285
chr4	119375419	119375429	TG	0.839836	0.026635	3.23946e-218	CD4_Naive	ENSG00000291202	GTF2IP12	0.592567	0.0455917	2.17e-35	chr4:119377220-119377494
chr4	119375419	119375429	TG	0.839836	0.026635	3.23946e-218	CD4_Naive	ENSG00000291202	GTF2IP12	0.596348	0.0457817	1.59e-35	chr4:119377220-119377494
chr7	45772425	45772438	TC	-0.222376	0.0154726	7.73195e-47	CD4_Naive	ENSG00000291207	SEPTIN7P2	0.0452553	0.0128722	0.000462	chr7:45768444-45769484
chr7	45756868	45756880	ACT	-0.200482	0.0400241	5.47047e-07	CD4_Naive	ENSG00000291208	ENSG00000291208	0.204712	0.0567392	0.000326	chr7:45756641-45757566
chr7	45756880	45756895	AAT	0.200482	0.0400241	5.47047e-07	CD4_Naive	ENSG00000291208	ENSG00000291208	-0.204712	0.0567392	0.000326	chr7:45756641-45757566
chr6	159734375	159734392	A	0.0981938	0.0130124	4.48138e-14	CD4_Naive	ENSG00000291237	SOD2	0.0527323	0.016575	0.00152	chr6:159726455-159728222
chr15	28833187	28833197	T	-0.945829	0.0358067	9.25174e-154	CD4_Naive	ENSG00000291258	ENSG00000291258	-0.392911	0.0383212	2.37e-23	chr15:28831774-28832959
chr16	30385176	30385222	AAT	0.0462041	0.00971615	1.98059e-06	CD4_Naive	ENSG00000291266	SMG1P5	0.0289411	0.00915055	0.00162	chr16:30377387-30379283
chr12	8954423	8954433	A	-0.117632	0.0129997	1.44453e-19	CD4_TEM	ENSG00000003056	M6PR	-0.0713788	0.0217734	0.00109	chr12:8950918-8951294
chr12	8954423	8954433	A	-0.117632	0.0129997	1.44453e-19	CD4_TEM	ENSG00000003056	M6PR	-0.0853456	0.0240874	0.000417	chr12:8960017-8960862
chr7	104947086	104947102	A	0.0995001	0.0235091	2.31199e-05	CD4_TEM	ENSG00000005483	KMT2E	0.143544	0.0403823	0.0004	chr7:104940693-104941416
chr6	15263591	15263610	T	-0.120614	0.022276	6.14515e-08	CD4_TEM	ENSG00000008083	JARID2	0.128648	0.0373791	0.000607	chr6:15269091-15269592
chr1	209752950	209752957	T	-0.166927	0.0232811	7.49545e-13	CD4_TEM	ENSG00000009790	TRAF3IP3	-0.229955	0.0587542	9.83e-05	chr1:209751622-209752236
chr1	209752950	209752957	T	0.24498	0.0391874	4.06543e-10	CD4_TEM	ENSG00000227591	HSD11B1-AS1	-0.229955	0.0587542	9.83e-05	chr1:209751622-209752236
chr6	53329199	53329223	ACTGCT	-0.251765	0.031806	2.46022e-15	CD4_TEM	ENSG00000012660	ELOVL5	-0.284293	0.0434421	1.05e-10	chr6:53334895-53336379
chr12	31077844	31077861	A	0.237684	0.00917879	7.59785e-148	CD4_TEM	ENSG00000013573	DDX11	0.0906141	0.0131952	1.29e-11	chr12:31073396-31074829
chr12	13000454	13000480	AGCAGTGC	-0.0621532	0.0116721	1.00983e-07	CD4_TEM	ENSG00000013583	HEBP1	-0.0685579	0.0177733	0.000124	chr12:12999856-13001690
chr14	91425531	91425561	TTTTTC	-0.147364	0.0184342	1.3055e-15	CD4_TEM	ENSG00000015133	CCDC88C	0.134533	0.0345071	0.000105	chr14:91426941-91427926
chr19	54968701	54968713	T	0.0214489	0.00174309	8.50252e-35	CD4_TEM	ENSG00000022556	NLRP2	0.00597104	0.00178393	0.000854	chr19:54966137-54967075
chr11	123459208	123459217	T	-0.508685	0.0354805	1.28408e-46	CD4_TEM	ENSG00000023171	GRAMD1B	-0.1989	0.0494379	6.27e-05	chr11:123456786-123457852
chr13	42320264	42320269	T	0.0851873	0.00858734	3.4037e-23	CD4_TEM	ENSG00000023516	AKAP11	0.0530313	0.010468	5.07e-07	chr13:42328657-42329985
chr20	44982303	44982315	T	0.155643	0.040771	0.000134819	CD4_TEM	ENSG00000025772	TOMM34	0.213866	0.046269	4.41e-06	chr20:44978465-44979829
chr20	44982303	44982315	T	0.155643	0.040771	0.000134819	CD4_TEM	ENSG00000025772	TOMM34	0.218654	0.0462515	2.68e-06	chr20:44978465-44979829
chr10	88993305	88993317	T	-0.184786	0.0152466	8.29637e-34	CD4_TEM	ENSG00000026103	FAS	-0.0994128	0.0259929	0.000141	chr10:88999616-89000024
chr10	88993305	88993317	T	-0.084693	0.0157288	7.26192e-08	CD4_TEM	ENSG00000107796	ACTA2	-0.0994128	0.0259929	0.000141	chr10:88999616-89000024
chr6	166995734	166995743	T	0.634295	0.0248672	1.63472e-143	CD4_TEM	ENSG00000026297	RNASET2	0.222281	0.0456276	1.33e-06	chr6:166989488-166990186
chr11	47856096	47856113	A	0.0572056	0.0120595	2.09929e-06	CD4_TEM	ENSG00000030066	NUP160	-0.0622299	0.01972	0.00166	chr11:47850332-47850726
chr15	28951579	28951588	T	0.632616	0.0489996	3.92099e-38	CD4_TEM	ENSG00000034053	APBA2	0.204756	0.0608887	0.000807	chr15:28948361-28949451
chr8	2137564	2137582	TG	0.191593	0.0145605	1.52343e-39	CD4_TEM	ENSG00000036448	MYOM2	0.0930013	0.024074	0.000121	chr8:2133828-2134415
chr5	180573881	180573896	TGTTC	-0.315452	0.0521616	1.47021e-09	CD4_TEM	ENSG00000037280	FLT4	-1.05412	0.0767744	8.43e-39	chr5:180568804-180569343
chr5	180573881	180573896	TGTTC	-0.191034	0.051726	0.000221464	CD4_TEM	ENSG00000113300	CNOT6	-1.05412	0.0767744	8.43e-39	chr5:180568804-180569343
chr5	180573881	180573896	TGTTC	-1.42045	0.0419068	7.78411e-252	CD4_TEM	ENSG00000161055	SCGB3A1	-1.05412	0.0767744	8.43e-39	chr5:180568804-180569343
chr19	49800449	49800472	TTTG	-0.365075	0.0934363	9.33689e-05	CD4_TEM	ENSG00000039650	PNKP	0.524527	0.146965	0.000379	chr19:49796441-49796978
chr11	32095246	32095261	T	-0.125402	0.0230272	5.15699e-08	CD4_TEM	ENSG00000049449	RCN1	-0.0911284	0.0264859	0.000609	chr11:32097827-32098964
chr12	50962232	50962257	AC	-0.455327	0.0550084	1.25889e-16	CD4_TEM	ENSG00000050426	LETMD1	0.348896	0.10642	0.00109	chr12:50959930-50960834
chr1	210335318	210335330	A	-0.290511	0.0254329	3.22316e-30	CD4_TEM	ENSG00000054392	HHAT	-0.269569	0.0358741	1.48e-13	chr1:210332075-210333305
chr6	149157743	149157768	T	-0.0287919	0.00310065	1.60572e-20	CD4_TEM	ENSG00000055208	TAB2	-0.0144139	0.00396368	0.000294	chr6:149147741-149148857
chr6	149157743	149157768	T	-0.0287919	0.00310065	1.60572e-20	CD4_TEM	ENSG00000055208	TAB2	-0.0409804	0.00359535	4.9e-28	chr6:149150814-149151353
chr6	149157743	149157768	T	-0.0287919	0.00310065	1.60572e-20	CD4_TEM	ENSG00000055208	TAB2	-0.0175115	0.00441077	7.81e-05	chr6:149152644-149154967
chr6	149157744	149157768	T	-0.0287919	0.00310065	1.60572e-20	CD4_TEM	ENSG00000055208	TAB2	-0.0144139	0.00396368	0.000294	chr6:149147741-149148857
chr6	149157744	149157768	T	-0.0287919	0.00310065	1.60572e-20	CD4_TEM	ENSG00000055208	TAB2	-0.0409804	0.00359535	4.9e-28	chr6:149150814-149151353
chr6	149157744	149157768	T	-0.0287919	0.00310065	1.60572e-20	CD4_TEM	ENSG00000055208	TAB2	-0.0175115	0.00441077	7.81e-05	chr6:149152644-149154967
chr17	78815709	78815716	A	0.0757495	0.0193899	9.35844e-05	CD4_TEM	ENSG00000055483	USP36	0.225481	0.0406999	4.06e-08	chr17:78806429-78807133
chr17	78815709	78815716	A	0.0757495	0.0193899	9.35844e-05	CD4_TEM	ENSG00000055483	USP36	0.235178	0.0331387	2.75e-12	chr17:78813021-78813501
chr10	5781173	5781185	A	-0.153943	0.0293118	1.50543e-07	CD4_TEM	ENSG00000057608	GDI2	-0.183746	0.0563222	0.00115	chr10:5788712-5789635
chr12	94702798	94702811	A	-0.0273333	0.0049336	3.02061e-08	CD4_TEM	ENSG00000057704	TMCC3	0.0435221	0.00838246	2.65e-07	chr12:94704051-94705021
chr1	16899095	16899108	A	-0.332545	0.0457995	3.84554e-13	CD4_TEM	ENSG00000058453	CROCC	-0.311516	0.0656548	2.46e-06	chr1:16903779-16905790
chr1	16899095	16899108	A	-0.187231	0.0465364	5.73812e-05	CD4_TEM	ENSG00000272426	ENSG00000272426	-0.311516	0.0656548	2.46e-06	chr1:16903779-16905790
chr12	7993194	7993211	A	-0.0607931	0.0171516	0.000393418	CD4_TEM	ENSG00000059804	SLC2A3	-0.237306	0.027529	3.38e-17	chr12:7989749-7990666
chr8	20257975	20257985	T	-0.188872	0.0352953	8.73713e-08	CD4_TEM	ENSG00000061337	LZTS1	-0.290857	0.0498551	7.77e-09	chr8:20251483-20252502
chr2	201265981	201265995	T	-0.175042	0.0270331	9.47603e-11	CD4_TEM	ENSG00000064012	CASP8	0.14786	0.0408175	0.00031	chr2:201263838-201264109
chr19	1022890	1022899	T	-0.267853	0.0274327	1.60651e-22	CD4_TEM	ENSG00000064666	CNN2	-0.184331	0.0478852	0.000128	chr19:1031432-1031746
chr19	1029708	1029719	T	-0.277061	0.0392021	1.57735e-12	CD4_TEM	ENSG00000064687	ABCA7	-0.133683	0.0410749	0.00118	chr19:1030426-1031139
chr19	997256	997322	AATGAGGAGCGGGGTTTGGG	-0.284733	0.0478405	2.65347e-09	CD4_TEM	ENSG00000065268	WDR18	-0.291602	0.0789525	0.000236	chr19:996309-997018
chr1	212234156	212234170	A	-0.175452	0.0286092	8.6394e-10	CD4_TEM	ENSG00000066027	PPP2R5A	-0.22786	0.0420689	7.98e-08	chr1:212225104-212226644
chr7	100187392	100187405	T	-0.0794612	0.0180324	1.05016e-05	CD4_TEM	ENSG00000066923	STAG3	-0.147423	0.0264896	3.54e-08	chr7:100182588-100183186
chr7	100187392	100187405	T	-0.2601	0.0171812	9.01074e-52	CD4_TEM	ENSG00000291122	CASTOR3P	-0.147423	0.0264896	3.54e-08	chr7:100182588-100183186
chr5	62285511	62285522	A	-0.211306	0.0277028	2.39167e-14	CD4_TEM	ENSG00000068796	KIF2A	-0.249258	0.0407017	1.41e-09	chr5:62291575-62292400
chr2	54002350	54002363	T	-0.321767	0.0239356	3.38335e-41	CD4_TEM	ENSG00000068878	PSME4	-0.166088	0.0439444	0.000168	chr2:53993952-53995442
chr1	6032573	6032584	A	-0.228582	0.0216792	5.42496e-26	CD4_TEM	ENSG00000069424	KCNAB2	-0.108294	0.0319527	0.000734	chr1:6025913-6027509
chr1	6032573	6032585	A	-0.228582	0.0216792	5.42496e-26	CD4_TEM	ENSG00000069424	KCNAB2	-0.108294	0.0319527	0.000734	chr1:6025913-6027509
chr15	55246420	55246430	T	0.0365061	0.0091944	7.17293e-05	CD4_TEM	ENSG00000069974	RAB27A	0.0615544	0.0134611	5.55e-06	chr15:55245047-55245458
chr17	76563753	76563801	ATTTT	0.0419431	0.00643273	7.01869e-11	CD4_TEM	ENSG00000070731	ST6GALNAC2	0.0381131	0.00797443	2.08e-06	chr17:76558559-76558795
chr8	100805964	100805985	TTTTTTC	0.0477622	0.010257	3.21589e-06	CD4_TEM	ENSG00000070756	PABPC1	0.0905792	0.017398	2.43e-07	chr8:100809305-100810771
chr7	25030177	25030188	A	0.11237	0.00794045	1.82548e-45	CD4_TEM	ENSG00000070882	OSBPL3	0.0456869	0.0110827	4.13e-05	chr7:25028288-25029480
chr7	25030179	25030188	A	0.11237	0.00794045	1.82548e-45	CD4_TEM	ENSG00000070882	OSBPL3	0.0456869	0.0110827	4.13e-05	chr7:25028288-25029480
chr2	105765666	105765676	T	-0.10902	0.0138614	3.69177e-15	CD4_TEM	ENSG00000071051	NCK2	-0.0825474	0.0245729	0.000817	chr2:105765653-105766244
chr2	105765666	105765676	T	-0.10902	0.0138614	3.69177e-15	CD4_TEM	ENSG00000071051	NCK2	0.085112	0.0223601	0.000151	chr2:105770007-105770670
chr6	166968670	166968685	T	0.176539	0.01216	9.3103e-48	CD4_TEM	ENSG00000071242	RPS6KA2	0.0594178	0.0188099	0.00164	chr6:166969195-166970586
chr6	166968673	166968685	T	0.176539	0.01216	9.3103e-48	CD4_TEM	ENSG00000071242	RPS6KA2	0.0594178	0.0188099	0.00164	chr6:166969195-166970586
chr14	76764687	76764703	T	-0.237305	0.0240767	6.44315e-23	CD4_TEM	ENSG00000071246	VASH1	-0.132965	0.0368942	0.000332	chr14:76767941-76768980
chr1	8890579	8890593	T	0.024902	0.00600168	3.33673e-05	CD4_TEM	ENSG00000074800	ENO1	0.0834388	0.0114875	8.77e-13	chr1:8899586-8900804
chr12	98616339	98616348	T	-0.330064	0.0580315	1.28791e-08	CD4_TEM	ENSG00000075415	SLC25A3	-0.675199	0.132104	3.99e-07	chr12:98606495-98607867
chr12	56519631	56519642	A	0.393411	0.0305852	7.28896e-38	CD4_TEM	ENSG00000076067	RBMS2	0.238203	0.042212	2.29e-08	chr12:56520239-56522134
chr8	11828293	11828301	AACA	0.511729	0.0329308	1.87323e-54	CD4_TEM	ENSG00000079459	FDFT1	0.379987	0.0506911	1.69e-13	chr8:11820113-11821054
chr8	11828293	11828301	AACA	0.511729	0.0329308	1.87323e-54	CD4_TEM	ENSG00000079459	FDFT1	0.182623	0.0566223	0.00131	chr8:11834101-11834836
chr16	29707337	29707376	AAAT	-0.0893728	0.0189868	2.51264e-06	CD4_TEM	ENSG00000079616	KIF22	-0.101873	0.0244645	3.45e-05	chr16:29701598-29702828
chr6	25369379	25369397	T	-0.144486	0.00451454	9.39897e-225	CD4_TEM	ENSG00000079691	CARMIL1	-0.0427811	0.00776547	4.82e-08	chr6:25366623-25367871
chr6	25369379	25369397	T	-0.144486	0.00451454	9.39897e-225	CD4_TEM	ENSG00000079691	CARMIL1	-0.0502352	0.00781437	2.18e-10	chr6:25369182-25370406
chr1	53909091	53909103	A	0.175979	0.043231	4.68781e-05	CD4_TEM	ENSG00000081870	IFT25	0.257078	0.0729756	0.00045	chr1:53915622-53917007
chr1	211252700	211252717	T	0.0670022	0.0152139	1.06268e-05	CD4_TEM	ENSG00000082512	TRAF5	0.0855011	0.0226627	0.000173	chr1:211258204-211260004
chr19	58377214	58377230	A	-0.081299	0.0073081	9.53341e-29	CD4_TEM	ENSG00000083845	RPS5	-0.0644182	0.0198579	0.00123	chr19:58386463-58387813
chr1	39737966	39737993	TG	0.0268323	0.00307194	2.44403e-18	CD4_TEM	ENSG00000084072	PPIE	-0.0136086	0.00417175	0.00115	chr1:39738505-39739417
chr9	33140495	33140505	A	-0.563198	0.0275099	3.78341e-93	CD4_TEM	ENSG00000086062	B4GALT1	-0.323183	0.0417377	2.83e-14	chr9:33141308-33142122
chr9	33140495	33140505	A	-0.563198	0.0275099	3.78341e-93	CD4_TEM	ENSG00000086062	B4GALT1	-0.290765	0.0494156	5.81e-09	chr9:33142410-33142969
chr14	52414798	52414809	A	0.221248	0.0502849	1.08303e-05	CD4_TEM	ENSG00000087301	TXNDC16	-0.232857	0.0686277	0.000724	chr14:52413738-52415104
chr19	48597654	48597660	T	0.0293661	0.00407776	5.95381e-13	CD4_TEM	ENSG00000088002	SULT2B1	0.0129518	0.0037974	0.00068	chr19:48596664-48597567
chr19	55002358	55002367	A	0.28308	0.0176442	6.3122e-58	CD4_TEM	ENSG00000088053	GP6	0.132738	0.0249481	1.33e-07	chr19:55005662-55006532
chr19	55002358	55002367	A	0.373468	0.0164354	2.63288e-114	CD4_TEM	ENSG00000267265	GP6-AS1	0.132738	0.0249481	1.33e-07	chr19:55005662-55006532
chr20	16574082	16574107	T	-0.094955	0.00394474	4.99811e-128	CD4_TEM	ENSG00000089177	KIF16B	-0.0387771	0.00609332	3.28e-10	chr20:16574677-16575717
chr1	192607743	192607773	AC	0.0401997	0.0105485	0.000138449	CD4_TEM	ENSG00000090104	RGS1	0.121685	0.018181	4.05e-11	chr1:192608664-192610013
chr19	8295947	8295952	T	0.026596	0.00365094	3.22359e-13	CD4_TEM	ENSG00000090661	CERS4	0.0220119	0.00647182	0.000708	chr19:8297358-8297621
chr19	8295947	8295952	T	0.0364478	0.00344059	3.19501e-26	CD4_TEM	ENSG00000167775	CD320	0.0220119	0.00647182	0.000708	chr19:8297358-8297621
chr19	8295947	8295952	T	0.0420221	0.00368941	4.69424e-30	CD4_TEM	ENSG00000271717	ENSG00000271717	0.0220119	0.00647182	0.000708	chr19:8297358-8297621
chr6	151694795	151694808	A	-0.187082	0.0318941	4.47153e-09	CD4_TEM	ENSG00000091831	ESR1	-0.172884	0.0508243	0.000702	chr6:151701420-151702646
chr17	76742501	76742516	T	0.430709	0.0565452	2.5947e-14	CD4_TEM	ENSG00000092931	MFSD11	0.358783	0.0720038	7.64e-07	chr17:76751878-76752727
chr9	120912660	120912662	A	0.0261911	0.00540297	1.24996e-06	CD4_TEM	ENSG00000095261	PSMD5	0.0403232	0.00882393	5.63e-06	chr9:120905202-120906325
chr9	129099426	129099444	T	0.102285	0.0263226	0.000101987	CD4_TEM	ENSG00000095321	CRAT	0.761407	0.150533	5.23e-07	chr9:129102899-129103925
chr9	129099426	129099444	T	-0.0959805	0.0247874	0.000107879	CD4_TEM	ENSG00000148341	SH3GLB2	0.761407	0.150533	5.23e-07	chr9:129102899-129103925
chr9	5852252	5852261	T	0.064164	0.0111563	8.85334e-09	CD4_TEM	ENSG00000099219	ERMP1	0.0904545	0.0170845	1.53e-07	chr9:5840973-5842493
chr10	27607114	27607127	T	0.128562	0.0317003	5.00188e-05	CD4_TEM	ENSG00000099246	RAB18	0.179382	0.0460808	0.000107	chr10:27614753-27615808
chr10	50050291	50050308	A	-0.204917	0.029989	8.31201e-12	CD4_TEM	ENSG00000099290	WASHC2A	0.185138	0.0504094	0.000256	chr10:50048151-50048779
chr19	511881	511889	T	0.179553	0.031424	1.10433e-08	CD4_TEM	ENSG00000099804	CDC34	0.175139	0.0439843	7.44e-05	chr19:510608-512018
chr19	511881	511889	T	0.132785	0.0312726	2.17569e-05	CD4_TEM	ENSG00000141933	TPGS1	0.175139	0.0439843	7.44e-05	chr19:510608-512018
chr22	39239853	39239865	AC	0.229347	0.0299178	1.77613e-14	CD4_TEM	ENSG00000100311	PDGFB	-0.218572	0.0505949	1.75e-05	chr22:39237472-39237772
chr22	39239853	39239865	AC	0.190561	0.0325588	4.83288e-09	CD4_TEM	ENSG00000284633	ENSG00000284633	-0.218572	0.0505949	1.75e-05	chr22:39237472-39237772
chr22	45247918	45247933	TTG	-0.343217	0.0309151	1.22771e-28	CD4_TEM	ENSG00000100364	KIAA0930	-0.319127	0.036632	1.61e-17	chr22:45246546-45247343
chr22	45247918	45247933	TTG	-0.343217	0.0309151	1.22771e-28	CD4_TEM	ENSG00000100364	KIAA0930	-0.112347	0.0274043	4.55e-05	chr22:45248531-45249874
chr22	45247918	45247933	TTG	-0.343217	0.0309151	1.22771e-28	CD4_TEM	ENSG00000100364	KIAA0930	-0.236263	0.0468923	5.77e-07	chr22:45251751-45252207
chr22	45247918	45247933	TTG	-0.343217	0.0309151	1.22771e-28	CD4_TEM	ENSG00000100364	KIAA0930	-0.13136	0.0359794	0.000278	chr22:45252735-45253297
chr22	46740223	46740233	A	0.189245	0.0304396	5.06555e-10	CD4_TEM	ENSG00000100422	CERK	-0.250092	0.0461006	7.62e-08	chr22:46737309-46739913
chr22	46740223	46740233	A	0.189245	0.0304396	5.06555e-10	CD4_TEM	ENSG00000100422	CERK	0.178944	0.0370853	1.66e-06	chr22:46748593-46749980
chr14	35232192	35232206	T	-0.134823	0.0383926	0.000445254	CD4_TEM	ENSG00000100902	PSMA6	-0.226998	0.0649919	0.000504	chr14:35222494-35224194
chr20	35056985	35056998	A	0.0110114	0.00303101	0.000280236	CD4_TEM	ENSG00000100991	TRPC4AP	0.0190685	0.00447992	2.32e-05	chr20:35054408-35056642
chr20	13229136	13229151	TC	0.274343	0.0217733	2.11109e-36	CD4_TEM	ENSG00000101230	ISM1	0.118475	0.0303661	0.000103	chr20:13230805-13231784
chr20	4079945	4079964	ATTT	0.248458	0.0299316	1.03371e-16	CD4_TEM	ENSG00000101236	RNF24	0.178698	0.0396054	7.35e-06	chr20:4082334-4083175
chr20	4813782	4813801	TG	-0.250266	0.0570002	1.1303e-05	CD4_TEM	ENSG00000101265	RASSF2	-0.32294	0.075087	1.91e-05	chr20:4813566-4815370
chr20	2642084	2642095	AAC	-0.0520026	0.0144182	0.000310081	CD4_TEM	ENSG00000101361	NOP56	-0.109054	0.0234859	3.98e-06	chr20:2636931-2638237
chr20	32820254	32820263	TGC	-0.145925	0.0264893	3.6127e-08	CD4_TEM	ENSG00000101367	MAPRE1	-0.121262	0.033747	0.000346	chr20:32819598-32820932
chr20	38784684	38784694	A	0.25577	0.0317191	7.40927e-16	CD4_TEM	ENSG00000101442	ACTR5	-0.316985	0.0369655	4.83e-17	chr20:38789557-38790948
chr16	84166037	84166064	T	0.0112129	0.00302554	0.00021048	CD4_TEM	ENSG00000103168	TAF1C	0.0125154	0.00386036	0.00123	chr16:84175081-84176415
chr16	84509370	84509438	ACCAGGACCCAGGGTGA	-0.076488	0.0154177	7.01061e-07	CD4_TEM	ENSG00000103187	COTL1	0.135665	0.0241236	2.56e-08	chr16:84508531-84508892
chr16	956844	956861	A	-0.0982051	0.0132674	1.34149e-13	CD4_TEM	ENSG00000103227	LMF1	-0.0566386	0.0170902	0.00096	chr16:963873-965142
chr16	732644	732654	T	0.265243	0.0402684	4.49165e-11	CD4_TEM	ENSG00000103253	HAGHL	0.112106	0.0325159	0.000594	chr16:727994-728661
chr16	732644	732654	T	0.186113	0.0391232	1.9639e-06	CD4_TEM	ENSG00000103260	METRN	0.112106	0.0325159	0.000594	chr16:727994-728661
chr16	87901578	87901596	TTTCT	-0.746997	0.0697367	8.97223e-27	CD4_TEM	ENSG00000103257	SLC7A5	-0.501841	0.0980812	3.87e-07	chr16:87895391-87896832
chr16	654547	654559	T	0.126564	0.0335129	0.000158991	CD4_TEM	ENSG00000103269	RHBDL1	-0.163745	0.0494086	0.000959	chr16:659897-661552
chr8	78669947	78669971	TTTC	-0.141031	0.0376408	0.000179132	CD4_TEM	ENSG00000104432	IL7	-0.189941	0.0586595	0.00125	chr8:78665177-78666862
chr8	30721146	30721156	AGA	-0.204598	0.0330711	6.1469e-10	CD4_TEM	ENSG00000104687	GSR	0.147347	0.0468641	0.00173	chr8:30722521-30723405
chr8	30822507	30822517	T	0.261352	0.034235	2.27437e-14	CD4_TEM	ENSG00000104695	PPP2CB	0.372178	0.0551769	2.88e-11	chr8:30811770-30813305
chr19	39447450	39447468	T	0.0384133	0.00732663	1.58013e-07	CD4_TEM	ENSG00000105193	RPS16	0.131852	0.020401	1.75e-10	chr19:39440277-39440799
chr19	39447450	39447468	T	0.0364023	0.00878788	3.43792e-05	CD4_TEM	ENSG00000128016	ZFP36	0.131852	0.020401	1.75e-10	chr19:39440277-39440799
chr8	141117529	141117535	TC	-0.114376	0.0295678	0.000109611	CD4_TEM	ENSG00000105339	DENND3	-0.133646	0.0390641	0.000654	chr8:141106333-141107563
chr7	50742257	50742273	ACGC	-0.279719	0.0198571	4.59248e-45	CD4_TEM	ENSG00000106070	GRB10	-0.333261	0.0248608	3.17e-37	chr7:50739658-50740500
chr7	101142534	101142550	T	0.0248007	0.00669771	0.000213176	CD4_TEM	ENSG00000106367	AP1S1	-0.0480115	0.0120849	7.73e-05	chr7:101146814-101147533
chr7	101142534	101142550	T	0.0248007	0.00669771	0.000213176	CD4_TEM	ENSG00000106367	AP1S1	-0.0395938	0.0106114	0.000204	chr7:101146814-101147533
chr9	4646123	4646145	AC	0.0626443	0.0108792	8.50281e-09	CD4_TEM	ENSG00000106686	SPATA6L	0.0790677	0.0168847	3.31e-06	chr9:4644519-4645068
chr9	127909550	127909570	AT	0.166168	0.0267701	5.39317e-10	CD4_TEM	ENSG00000106992	AK1	0.178681	0.0362838	1.02e-06	chr9:127906281-127907091
chr9	127909550	127909570	AT	0.166168	0.0267701	5.39317e-10	CD4_TEM	ENSG00000106992	AK1	0.137461	0.0400023	0.000619	chr9:127915512-127916319
chr9	127909550	127909570	AT	0.18359	0.0263496	3.2269e-12	CD4_TEM	ENSG00000160408	ST6GALNAC6	0.178681	0.0362838	1.02e-06	chr9:127906281-127907091
chr9	127909550	127909570	AT	0.18359	0.0263496	3.2269e-12	CD4_TEM	ENSG00000160408	ST6GALNAC6	0.137461	0.0400023	0.000619	chr9:127915512-127916319
chr9	5329582	5329593	A	-0.166697	0.0318191	1.61548e-07	CD4_TEM	ENSG00000107020	PLGRKT	0.325526	0.0447716	8.29e-13	chr9:5326920-5327838
chr9	282589	282602	A	-0.713274	0.0335566	2.91236e-100	CD4_TEM	ENSG00000107099	DOCK8	-0.562022	0.0510721	2.23e-26	chr9:277558-278307
chr9	282589	282602	A	-0.713274	0.0335566	2.91236e-100	CD4_TEM	ENSG00000107099	DOCK8	-0.265989	0.059112	7.78e-06	chr9:278647-279076
chr9	282589	282602	A	-0.390638	0.0397338	8.24912e-23	CD4_TEM	ENSG00000235880	ENSG00000235880	-0.562022	0.0510721	2.23e-26	chr9:277558-278307
chr9	282589	282602	A	-0.390638	0.0397338	8.24912e-23	CD4_TEM	ENSG00000235880	ENSG00000235880	-0.265989	0.059112	7.78e-06	chr9:278647-279076
chr10	119082739	119082742	T	-0.0952383	0.0265373	0.000332152	CD4_TEM	ENSG00000107581	EIF3A	0.191967	0.0519644	0.000235	chr10:119087544-119087875
chr10	119082739	119082742	T	-0.0952383	0.0265373	0.000332152	CD4_TEM	ENSG00000107581	EIF3A	-0.216	0.0423797	4.28e-07	chr10:119090315-119091668
chr10	17201444	17201472	ACAGTGTCCGCCCC	0.437511	0.0322521	6.42813e-42	CD4_TEM	ENSG00000107611	CUBN	0.24367	0.0443422	5.2e-08	chr10:17206073-17206881
chr10	17201444	17201472	ACAGTGTCCGCCCC	0.403442	0.0338844	1.09598e-32	CD4_TEM	ENSG00000107614	TRDMT1	0.24367	0.0443422	5.2e-08	chr10:17206073-17206881
chr10	5781625	5781643	A	0.080747	0.0230421	0.000457759	CD4_TEM	ENSG00000108021	TASOR2	0.16437	0.0366706	8.43e-06	chr10:5788712-5789635
chr17	59904068	59904097	ATTT	0.0773041	0.0164504	2.61146e-06	CD4_TEM	ENSG00000108443	RPS6KB1	0.48724	0.0269151	6.05e-62	chr17:59899051-59899502
chr17	5411580	5411597	A	0.137895	0.0253554	5.37431e-08	CD4_TEM	ENSG00000108559	NUP88	0.101145	0.0293611	0.0006	chr17:5418725-5420641
chr17	30327416	30327429	A	-0.338451	0.0300583	2.07233e-29	CD4_TEM	ENSG00000108578	BLMH	-0.220972	0.040632	7.08e-08	chr17:30323036-30324393
chr17	64020723	64020736	T	-0.0991112	0.0262904	0.000163342	CD4_TEM	ENSG00000108622	ICAM2	-0.142567	0.0315384	7.07e-06	chr17:64024914-64026297
chr17	64020723	64020736	T	-0.0991112	0.0262904	0.000163342	CD4_TEM	ENSG00000108622	ICAM2	-0.177071	0.0525504	0.000788	chr17:64027422-64027673
chr17	42118022	42118034	AG	-0.162648	0.0417486	9.78413e-05	CD4_TEM	ENSG00000108771	DHX58	0.346167	0.0667837	2.74e-07	chr17:42107500-42108295
chr4	74400990	74401002	TTTC	0.0492452	0.0057293	8.30251e-18	CD4_TEM	ENSG00000109321	AREG	0.059139	0.00933857	3.95e-10	chr4:74397826-74399198
chr4	26894266	26894272	TG	-0.497935	0.0346945	1.03514e-46	CD4_TEM	ENSG00000109689	STIM2	-0.445347	0.0454144	1.49e-21	chr4:26884051-26885062
chr4	185253451	185253459	T	0.298802	0.01383	1.59812e-103	CD4_TEM	ENSG00000109762	SNX25	0.118233	0.0231106	3.88e-07	chr4:185251043-185252117
chr4	185253451	185253459	T	0.298802	0.01383	1.59812e-103	CD4_TEM	ENSG00000109762	SNX25	0.190301	0.0243051	1.5e-14	chr4:185254333-185254935
chr4	185253451	185253459	T	0.298802	0.01383	1.59812e-103	CD4_TEM	ENSG00000109762	SNX25	0.301634	0.0183449	9.27e-53	chr4:185255552-185256822
chr4	185264995	185265005	T	-0.178053	0.0294545	1.49387e-09	CD4_TEM	ENSG00000109771	LRP2BP	-0.593519	0.0373585	8.68e-50	chr4:185255552-185256822
chr4	185264995	185265005	T	-0.178053	0.0294545	1.49387e-09	CD4_TEM	ENSG00000109771	LRP2BP	-0.204267	0.051062	6.89e-05	chr4:185265806-185266613
chr4	39027758	39027774	T	0.100833	0.0137713	2.44346e-13	CD4_TEM	ENSG00000109790	KLHL5	0.0900964	0.0234787	0.000134	chr4:39032004-39033076
chr11	33783810	33783826	T	-0.035249	0.00319917	3.12366e-28	CD4_TEM	ENSG00000110429	FBXO3	-0.0973566	0.00379519	5.13e-107	chr11:33777787-33778265
chr11	2299812	2299884	ACACGCATCCACGCCTGC	0.0798973	0.011639	6.66671e-12	CD4_TEM	ENSG00000110651	CD81	-0.0953096	0.0225925	2.73e-05	chr11:2301667-2302977
chr12	12374628	12374651	AAATA	1.21683	0.152745	1.63352e-15	CD4_TEM	ENSG00000111266	DUSP16	1.83346	0.236338	2.55e-14	chr12:12379598-12380628
chr12	12374628	12374651	AAATA	1.21683	0.152745	1.63352e-15	CD4_TEM	ENSG00000111266	DUSP16	1.55295	0.244145	3.32e-10	chr12:12384468-12385741
chr12	46226617	46226642	T	-0.0209627	0.00349008	1.89741e-09	CD4_TEM	ENSG00000111371	SLC38A1	0.0148441	0.00461826	0.00136	chr12:46217749-46218703
chr12	46226617	46226642	T	-0.0209627	0.00349008	1.89741e-09	CD4_TEM	ENSG00000111371	SLC38A1	-0.033219	0.00515297	1.96e-10	chr12:46219164-46220288
chr12	75482713	75482730	T	-0.151736	0.028977	1.637e-07	CD4_TEM	ENSG00000111615	KRR1	-0.179289	0.0482702	0.000218	chr12:75478135-75479178
chr12	101693737	101693761	AAAT	0.652312	0.0283141	1.92101e-117	CD4_TEM	ENSG00000111666	CHPT1	0.274978	0.0472048	8.16e-09	chr12:101696672-101699098
chr6	116389955	116389966	A	-0.614648	0.0450138	1.89355e-42	CD4_TEM	ENSG00000111817	DSE	-0.243747	0.0522682	3.62e-06	chr6:116386370-116387753
chr6	116389955	116389966	A	-0.614648	0.0450138	1.89355e-42	CD4_TEM	ENSG00000111817	DSE	-0.409453	0.0710123	1.15e-08	chr6:116392215-116393170
chr6	116389955	116389966	A	-0.614648	0.0450138	1.89355e-42	CD4_TEM	ENSG00000111817	DSE	-0.217611	0.0482282	7.35e-06	chr6:116393504-116393798
chr6	116389955	116389966	A	-0.614648	0.0450138	1.89355e-42	CD4_TEM	ENSG00000111817	DSE	-0.241968	0.0713802	0.000732	chr6:116398439-116398902
chr6	125826336	125826349	A	-0.549802	0.031608	9.09598e-68	CD4_TEM	ENSG00000111912	NCOA7	-0.425068	0.0497759	6.42e-17	chr6:125826868-125827337
chr6	125826336	125826349	A	-0.549802	0.031608	9.09598e-68	CD4_TEM	ENSG00000111912	NCOA7	-0.444438	0.0489653	8.07e-19	chr6:125831474-125832197
chr6	125826336	125826349	A	-0.549802	0.031608	9.09598e-68	CD4_TEM	ENSG00000111912	NCOA7	-0.135222	0.0401415	0.00079	chr6:125834375-125835068
chr6	125826336	125826349	A	-0.25842	0.0332244	7.36635e-15	CD4_TEM	ENSG00000232131	NCOA7-AS1	-0.425068	0.0497759	6.42e-17	chr6:125826868-125827337
chr6	125826336	125826349	A	-0.25842	0.0332244	7.36635e-15	CD4_TEM	ENSG00000232131	NCOA7-AS1	-0.444438	0.0489653	8.07e-19	chr6:125831474-125832197
chr6	125826336	125826349	A	-0.25842	0.0332244	7.36635e-15	CD4_TEM	ENSG00000232131	NCOA7-AS1	-0.135222	0.0401415	0.00079	chr6:125834375-125835068
chr6	148780088	148780105	AC	-0.449067	0.0353442	5.50777e-37	CD4_TEM	ENSG00000111962	UST	-0.131862	0.0402855	0.00111	chr6:148770140-148770903
chr6	37698153	37698185	TTTCTC	0.292657	0.00794119	2.6072e-297	CD4_TEM	ENSG00000112139	MDGA1	0.144369	0.0114412	1.72e-33	chr6:37696145-37699390
chr6	37698153	37698185	TTTCTC	0.292657	0.00794119	2.6072e-297	CD4_TEM	ENSG00000112139	MDGA1	0.0696552	0.0114364	1.73e-09	chr6:37705064-37706392
chr6	167104066	167104251	AAGGACACCAGTCATATTGGATATTAGGACTACACTCAATTTCTTTC	0.0898077	0.0157793	1.25945e-08	CD4_TEM	ENSG00000112486	CCR6	0.119097	0.025342	3.05e-06	chr6:167098696-167099354
chr6	75549067	75549083	AT	-0.0677648	0.0121746	2.60567e-08	CD4_TEM	ENSG00000112701	SENP6	0.079001	0.0194742	5.45e-05	chr6:75546273-75546965
chr5	109839510	109839523	A	-0.363482	0.0398764	7.85121e-20	CD4_TEM	ENSG00000112893	MAN2A1	-0.310313	0.0656367	2.67e-06	chr5:109847087-109847337
chr5	109839510	109839523	A	-0.363482	0.0398764	7.85121e-20	CD4_TEM	ENSG00000112893	MAN2A1	-0.181181	0.0457411	8.11e-05	chr5:109848850-109850304
chr5	1108019	1108041	AC	-0.0839683	0.00466501	1.96265e-72	CD4_TEM	ENSG00000113504	SLC12A7	-0.0800718	0.00697919	2.25e-28	chr5:1105455-1106427
chr5	168376691	168376701	A	0.316661	0.0284974	1.09791e-28	CD4_TEM	ENSG00000113645	WWC1	0.213347	0.0424674	6.21e-07	chr5:168377335-168378167
chr3	69250290	69250318	TG	0.0310584	0.00330149	5.08572e-21	CD4_TEM	ENSG00000114541	FRMD4B	0.0494872	0.00471129	2.76e-24	chr3:69249781-69250451
chr2	54571576	54571601	AC	0.0422775	0.00285695	1.50664e-49	CD4_TEM	ENSG00000115306	SPTBN1	0.0301199	0.00315498	1.5e-20	chr2:54572281-54572635
chr2	54571576	54571601	AC	0.0422775	0.00285695	1.50664e-49	CD4_TEM	ENSG00000115306	SPTBN1	-0.0244978	0.00393645	7.77e-10	chr2:54574153-54575290
chr2	54571576	54571601	AC	0.0422775	0.00285695	1.50664e-49	CD4_TEM	ENSG00000115306	SPTBN1	0.0400536	0.00358515	4.56e-27	chr2:54579755-54580554
chr2	54571576	54571601	AC	0.0191624	0.0030174	2.1441e-10	CD4_TEM	ENSG00000238018	SPTBN1-AS2	0.0301199	0.00315498	1.5e-20	chr2:54572281-54572635
chr2	54571576	54571601	AC	0.0191624	0.0030174	2.1441e-10	CD4_TEM	ENSG00000238018	SPTBN1-AS2	-0.0244978	0.00393645	7.77e-10	chr2:54574153-54575290
chr2	54571576	54571601	AC	0.0191624	0.0030174	2.1441e-10	CD4_TEM	ENSG00000238018	SPTBN1-AS2	0.0400536	0.00358515	4.56e-27	chr2:54579755-54580554
chr2	10334695	10334703	T	0.0108159	0.00309413	0.00047298	CD4_TEM	ENSG00000115756	HPCAL1	0.0164285	0.00489402	0.000825	chr2:10330808-10332897
chr2	64991421	64991444	T	-0.0588784	0.0115652	3.56214e-07	CD4_TEM	ENSG00000115902	SLC1A4	-0.0562022	0.0100003	2.62e-08	chr2:64988193-64990510
chr2	68371797	68371806	T	0.459151	0.0318164	3.29051e-47	CD4_TEM	ENSG00000115956	PLEK	0.185617	0.0533137	0.000525	chr2:68364973-68365613
chr2	68371797	68371806	T	0.459151	0.0318164	3.29051e-47	CD4_TEM	ENSG00000115956	PLEK	0.553707	0.0453668	1.3e-31	chr2:68371208-68371974
chr2	221532126	221532140	T	-0.452508	0.0293098	8.97235e-54	CD4_TEM	ENSG00000116106	EPHA4	-0.210382	0.0393568	1.17e-07	chr2:221527300-221528455
chr1	3806244	3806260	AG	0.116111	0.0301254	0.000116087	CD4_TEM	ENSG00000116198	CEP104	-0.126415	0.0402644	0.00175	chr1:3809745-3810814
chr1	155229899	155229913	A	0.0885485	0.0251145	0.000422224	CD4_TEM	ENSG00000116521	SCAMP3	0.180989	0.0400462	7.1e-06	chr1:155227277-155228158
chr1	11654826	11654840	CGGGGCG	-0.423887	0.0313855	1.445e-41	CD4_TEM	ENSG00000116661	FBXO2	-0.201035	0.0457259	1.24e-05	chr1:11654026-11655200
chr1	183646419	183646433	AT	0.339954	0.0325086	1.35592e-25	CD4_TEM	ENSG00000116701	NCF2	0.145398	0.041377	0.000465	chr1:183653106-183653775
chr1	183646419	183646433	AT	0.371658	0.0216499	4.70927e-66	CD4_TEM	ENSG00000162704	ARPC5	0.145398	0.041377	0.000465	chr1:183653106-183653775
chr1	70401318	70401330	A	0.196591	0.0290759	1.36768e-11	CD4_TEM	ENSG00000116761	CTH	0.139699	0.0424247	0.00103	chr1:70410406-70411699
chr1	39687909	39687921	AAAT	0.336019	0.0303314	1.59937e-28	CD4_TEM	ENSG00000116983	HPCAL4	0.237311	0.0491443	1.64e-06	chr1:39690942-39692689
chr1	85712981	85712996	ATTT	-0.105325	0.0115709	8.81996e-20	CD4_TEM	ENSG00000117174	ZNHIT6	-0.0610155	0.0192847	0.00161	chr1:85714369-85714800
chr1	89088090	89088101	T	0.144155	0.032932	1.20132e-05	CD4_TEM	ENSG00000117228	GBP1	-0.295926	0.0449867	8.45e-11	chr1:89085623-89086203
chr1	27902016	27902027	A	0.234582	0.0241507	2.64791e-22	CD4_TEM	ENSG00000117748	RPA2	0.464477	0.0458282	7.82e-23	chr1:27891141-27892168
chr2	207151723	207151752	AC	0.0643241	0.0130651	8.508e-07	CD4_TEM	ENSG00000118263	KLF7	0.0416416	0.0115807	0.000343	chr2:207155217-207156794
chr4	88230308	88230318	T	0.190578	0.0105275	3.02719e-73	CD4_TEM	ENSG00000118777	ABCG2	0.0782048	0.0151657	3.15e-07	chr4:88230333-88232194
chr13	74112388	74112416	TG	0.0407785	0.00512599	1.78765e-15	CD4_TEM	ENSG00000118922	KLF12	0.028856	0.00911312	0.0016	chr13:74110025-74110933
chr9	112244517	112244527	T	0.149263	0.0336453	9.14883e-06	CD4_TEM	ENSG00000119314	PTBP3	0.105396	0.0319159	0.001	chr9:112249089-112249669
chr10	89420025	89420034	A	-0.118126	0.0308683	0.000129843	CD4_TEM	ENSG00000119917	IFIT3	-0.165466	0.0508104	0.00117	chr10:89419599-89419916
chr10	95768506	95768517	TC	0.0883339	0.0149598	3.53155e-09	CD4_TEM	ENSG00000119977	TCTN3	0.0954179	0.0223789	2.24e-05	chr10:95761767-95762575
chr17	46217110	46217131	A	-0.450987	0.0168401	5.43682e-158	CD4_TEM	ENSG00000120071	KANSL1	-0.134328	0.0282992	2.44e-06	chr17:46212700-46213642
chr17	46217110	46217131	A	-0.450987	0.0168401	5.43682e-158	CD4_TEM	ENSG00000120071	KANSL1	-0.188383	0.0222104	1.02e-16	chr17:46224930-46225805
chr17	48519329	48519338	A	-0.0725519	0.00995557	3.15614e-13	CD4_TEM	ENSG00000120093	HOXB3	-0.0415638	0.0126559	0.00107	chr17:48512851-48513695
chr17	48519332	48519338	A	-0.0725519	0.00995557	3.15614e-13	CD4_TEM	ENSG00000120093	HOXB3	-0.0415638	0.0126559	0.00107	chr17:48512851-48513695
chr16	50330337	50330358	T	0.0654153	0.00881227	1.14321e-13	CD4_TEM	ENSG00000121274	TENT4B	0.0679168	0.0128121	1.48e-07	chr16:50326863-50327752
chr16	50330337	50330358	T	0.0654153	0.00881227	1.14321e-13	CD4_TEM	ENSG00000121274	TENT4B	0.0559677	0.0173313	0.00129	chr16:50330133-50330571
chr16	50330337	50330358	T	0.0654153	0.00881227	1.14321e-13	CD4_TEM	ENSG00000121274	TENT4B	0.187143	0.013759	3.74e-38	chr16:50335070-50335930
chr16	50330337	50330358	T	0.0654153	0.00881227	1.14321e-13	CD4_TEM	ENSG00000121274	TENT4B	0.122331	0.0144154	9.87e-17	chr16:50337619-50338016
chr16	50330337	50330358	T	0.0654153	0.00881227	1.14321e-13	CD4_TEM	ENSG00000121274	TENT4B	0.208686	0.0127394	2.06e-52	chr16:50338581-50339510
chr16	50341177	50341220	AC	-0.0379614	0.00283467	6.75305e-41	CD4_TEM	ENSG00000121281	ADCY7	-0.0712209	0.00409017	5.66e-58	chr16:50335070-50335930
chr16	50341177	50341220	AC	-0.0379614	0.00283467	6.75305e-41	CD4_TEM	ENSG00000121281	ADCY7	-0.0566266	0.0042448	7.31e-37	chr16:50337619-50338016
chr16	50341177	50341220	AC	-0.0379614	0.00283467	6.75305e-41	CD4_TEM	ENSG00000121281	ADCY7	-0.0738515	0.00380288	2.45e-69	chr16:50338581-50339510
chr16	50341177	50341220	AC	-0.0753558	0.00250814	2.58086e-198	CD4_TEM	ENSG00000166164	BRD7	-0.0712209	0.00409017	5.66e-58	chr16:50335070-50335930
chr16	50341177	50341220	AC	-0.0753558	0.00250814	2.58086e-198	CD4_TEM	ENSG00000166164	BRD7	-0.0566266	0.0042448	7.31e-37	chr16:50337619-50338016
chr16	50341177	50341220	AC	-0.0753558	0.00250814	2.58086e-198	CD4_TEM	ENSG00000166164	BRD7	-0.0738515	0.00380288	2.45e-69	chr16:50338581-50339510
chr12	21462989	21462998	AT	-0.666366	0.0622718	1.00758e-26	CD4_TEM	ENSG00000121350	PYROXD1	-0.320489	0.0844747	0.000159	chr12:21456144-21457082
chr3	119231807	119231813	AT	-0.567355	0.0421134	2.28403e-41	CD4_TEM	ENSG00000121578	B4GALT4	-0.284816	0.0730152	0.000104	chr3:119239541-119239757
chr3	119231807	119231813	AT	-0.418177	0.0423621	5.53478e-23	CD4_TEM	ENSG00000240254	B4GALT4-AS1	-0.284816	0.0730152	0.000104	chr3:119239541-119239757
chr7	100359505	100359517	TCC	-0.582364	0.0397591	1.40094e-48	CD4_TEM	ENSG00000121716	PILRB	-0.173385	0.0535249	0.00125	chr7:100368235-100368562
chr2	241105033	241105045	AAAC	-0.288802	0.0397096	3.51941e-13	CD4_TEM	ENSG00000122085	MTERF4	-0.200666	0.0610438	0.00105	chr2:241104012-241104310
chr2	241105033	241105045	AAAC	-0.288802	0.0397096	3.51941e-13	CD4_TEM	ENSG00000122085	MTERF4	-0.205804	0.0653988	0.00171	chr2:241110215-241111846
chr5	65561597	65561619	AC	0.511601	0.0111877	0	CD4_TEM	ENSG00000123219	CENPK	0.0985345	0.0187273	1.82e-07	chr5:65562665-65563717
chr5	65564318	65564342	T	0.133585	0.00284756	0	CD4_TEM	ENSG00000123219	CENPK	0.0265085	0.00472018	2.68e-08	chr5:65562665-65563717
chr5	65564319	65564342	T	0.133585	0.00284756	0	CD4_TEM	ENSG00000123219	CENPK	0.0265085	0.00472018	2.68e-08	chr5:65562665-65563717
chr5	65565807	65565826	A	0.432672	0.010421	0	CD4_TEM	ENSG00000123219	CENPK	0.0898136	0.0167589	1.09e-07	chr5:65562665-65563717
chr9	133700737	133700753	AC	-0.265209	0.0304252	2.86332e-18	CD4_TEM	ENSG00000123453	SARDH	-0.372682	0.0447314	3.31e-16	chr9:133700944-133703907
chr1	211867822	211867832	T	-0.147585	0.0307342	1.57116e-06	CD4_TEM	ENSG00000123684	LPGAT1	0.191617	0.0477179	6.47e-05	chr1:211862235-211863141
chr4	42671228	42671246	TC	-1.90719	0.0707948	7.52816e-160	CD4_TEM	ENSG00000124406	ATP8A1	-1.22964	0.13496	6.03e-19	chr4:42671354-42672634
chr6	2929773	2929789	TTTG	0.551956	0.0364621	9.12034e-52	CD4_TEM	ENSG00000124570	SERPINB6	0.349407	0.0453378	3.69e-14	chr6:2936714-2937514
chr6	3029893	3029901	A	-0.210246	0.0166338	1.27559e-36	CD4_TEM	ENSG00000124588	NQO2	-0.184838	0.0246537	1.68e-13	chr6:3026774-3027583
chr6	38707619	38707631	AAGG	-0.157797	0.0248826	2.27285e-10	CD4_TEM	ENSG00000124767	GLO1	-0.126026	0.0389562	0.00126	chr6:38713618-38715836
chr19	45527402	45527423	T	-0.0152687	0.00347188	1.09343e-05	CD4_TEM	ENSG00000125753	VASP	0.0226919	0.00544601	3.42e-05	chr19:45523149-45524219
chr20	17504910	17504938	TTTTTG	-0.0494738	0.0102667	1.44374e-06	CD4_TEM	ENSG00000125868	DSTN	-0.0906213	0.020446	1.06e-05	chr20:17503749-17504139
chr17	40086993	40087008	AC	0.130476	0.0150469	4.272e-18	CD4_TEM	ENSG00000126351	THRA	-0.0814156	0.0182927	9.75e-06	chr17:40095929-40096585
chr17	40086993	40087008	AC	0.0617156	0.0153786	5.99338e-05	CD4_TEM	ENSG00000126368	NR1D1	-0.0814156	0.0182927	9.75e-06	chr17:40095929-40096585
chr19	49766984	49767003	CCCG	0.0727578	0.0207338	0.000449564	CD4_TEM	ENSG00000126453	BCL2L12	0.204553	0.0560082	0.000277	chr19:49772983-49774749
chr7	66056674	66056686	A	-0.131041	0.0231145	1.43452e-08	CD4_TEM	ENSG00000126522	ASL	0.157981	0.0362163	1.45e-05	chr7:66054076-66054829
chr17	31321712	31321725	A	-0.208186	0.0265484	4.44196e-15	CD4_TEM	ENSG00000126860	EVI2A	-0.214261	0.0366856	7.49e-09	chr17:31321380-31322335
chr17	31321712	31321725	A	-0.152643	0.0320393	1.89556e-06	CD4_TEM	ENSG00000126861	OMG	-0.214261	0.0366856	7.49e-09	chr17:31321380-31322335
chr1	41915136	41915148	A	0.754387	0.0294355	7.35646e-145	CD4_TEM	ENSG00000127124	HIVEP3	0.235801	0.0483487	1.29e-06	chr1:41916037-41916815
chr1	41915136	41915148	A	0.754387	0.0294355	7.35646e-145	CD4_TEM	ENSG00000127124	HIVEP3	0.161947	0.0481851	0.000812	chr1:41919672-41920446
chr7	76141660	76141668	TTTC	-0.28519	0.0511107	2.40727e-08	CD4_TEM	ENSG00000127952	STYXL1	-0.317809	0.0807701	9.03e-05	chr7:76132807-76134358
chr7	76141660	76141668	TTTC	-0.28519	0.0511107	2.40727e-08	CD4_TEM	ENSG00000127952	STYXL1	-0.457614	0.0587541	2.02e-14	chr7:76142545-76143782
chr4	56821746	56821758	AAGGGGCGGGGG	0.273631	0.0371172	1.67972e-13	CD4_TEM	ENSG00000128040	SPINK2	0.177971	0.0550512	0.00127	chr4:56821109-56822213
chr7	128952256	128952269	A	0.0258472	0.00701859	0.000230792	CD4_TEM	ENSG00000128524	ATP6V1F	-0.0855995	0.0231777	0.000238	chr7:128946987-128949541
chr7	128952256	128952269	A	0.0258472	0.00701859	0.000230792	CD4_TEM	ENSG00000128524	ATP6V1F	-0.0873232	0.0233563	0.000199	chr7:128946987-128949541
chr7	118219090	118219112	TG	0.159167	0.0143804	1.78788e-28	CD4_TEM	ENSG00000128534	LSM8	0.0863164	0.0242727	0.000398	chr7:118213916-118215197
chr15	40579459	40579470	T	-0.161457	0.0161496	1.56151e-23	CD4_TEM	ENSG00000128891	CCDC32	-0.116627	0.0272121	2.03e-05	chr15:40582547-40583354
chr17	5421258	5421267	T	0.111623	0.0323687	0.000563725	CD4_TEM	ENSG00000129197	RPAIN	-0.141196	0.0349707	5.9e-05	chr17:5418725-5420641
chr14	34010608	34010626	A	0.282927	0.0149631	9.74575e-80	CD4_TEM	ENSG00000129521	EGLN3	0.0910679	0.0235485	0.000119	chr14:34018026-34019647
chr16	309293	309306	A	0.650849	0.0286449	2.7606e-114	CD4_TEM	ENSG00000129925	PGAP6	-0.199119	0.0514303	0.000117	chr16:307577-310383
chr19	1889975	1889984	A	0.0909314	0.0161872	1.93746e-08	CD4_TEM	ENSG00000129968	ABHD17A	-0.10395	0.0308785	0.000797	chr19:1884216-1884702
chr19	17494797	17494811	A	-0.0894745	0.0228925	9.28871e-05	CD4_TEM	ENSG00000130304	SLC27A1	-0.110301	0.025981	2.43e-05	chr19:17488309-17490943
chr9	137549569	137549588	A	0.254117	0.0261804	2.83196e-22	CD4_TEM	ENSG00000130653	PNPLA7	-0.0803686	0.0236375	0.000706	chr9:137551079-137552500
chr19	47103762	47103783	A	0.0590127	0.0159061	0.000207204	CD4_TEM	ENSG00000130748	TMEM160	0.0944231	0.029518	0.00143	chr19:47107323-47108083
chr9	96417437	96417445	C	-0.0945769	0.0192507	8.97319e-07	CD4_TEM	ENSG00000130956	HABP4	-0.144564	0.0265686	6.97e-08	chr9:96425295-96426431
chr18	79520525	79520531	TG	0.113295	0.0168551	1.79611e-11	CD4_TEM	ENSG00000131196	NFATC1	0.189517	0.0302196	5.79e-10	chr18:79519774-79520520
chr18	79520525	79520531	TG	0.113295	0.0168551	1.79611e-11	CD4_TEM	ENSG00000131196	NFATC1	0.123519	0.0250637	1e-06	chr18:79522420-79524969
chr18	717401	717418	T	0.0722152	0.00386922	9.713e-78	CD4_TEM	ENSG00000132199	ENOSF1	0.0338444	0.00517124	1.05e-10	chr18:711322-713275
chr18	2882883	2882896	A	0.130985	0.0358803	0.000261621	CD4_TEM	ENSG00000132205	EMILIN2	0.163085	0.0433253	0.000179	chr18:2881446-2882260
chr8	97845346	97845357	T	-0.162335	0.0391912	3.4408e-05	CD4_TEM	ENSG00000132561	MATN2	-0.245001	0.0529185	4.25e-06	chr8:97846858-97847871
chr20	2863826	2863834	AAGA	0.103048	0.0314636	0.0010561	CD4_TEM	ENSG00000132635	PCED1A	-0.264917	0.041585	3.12e-10	chr20:2865143-2866843
chr13	42988850	42988877	ATTT	0.457053	0.0171032	2.53122e-157	CD4_TEM	ENSG00000133106	EPSTI1	0.0855531	0.0260719	0.00108	chr13:42990523-42991092
chr13	42988850	42988877	ATTT	0.457053	0.0171032	2.53122e-157	CD4_TEM	ENSG00000133106	EPSTI1	0.0775508	0.021913	0.000424	chr13:42991709-42993117
chr5	32020073	32020085	T	0.145384	0.03177	4.73651e-06	CD4_TEM	ENSG00000133401	PDZD2	0.513681	0.0428711	1.28e-30	chr5:32020024-32020964
chr7	150556566	150556580	TG	0.130372	0.0163757	1.70289e-15	CD4_TEM	ENSG00000133574	GIMAP4	0.146249	0.0467457	0.00182	chr7:150563668-150564770
chr14	70655406	70655419	A	-0.0931657	0.0170157	4.36802e-08	CD4_TEM	ENSG00000133985	TTC9	-0.117788	0.0299032	8.88e-05	chr14:70660945-70661978
chr18	48817775	48817788	A	0.137246	0.0299235	4.50563e-06	CD4_TEM	ENSG00000134030	CTIF	0.246424	0.0350517	4.31e-12	chr18:48813711-48815419
chr18	48817775	48817788	A	0.118216	0.0300461	8.33672e-05	CD4_TEM	ENSG00000267764	CTIF-AS1	0.246424	0.0350517	4.31e-12	chr18:48813711-48815419
chr1	113883481	113883494	A	-0.139748	0.0295516	2.25681e-06	CD4_TEM	ENSG00000134242	PTPN22	-0.178586	0.0534748	0.000877	chr1:113878821-113879603
chr1	113883481	113883494	A	-0.139748	0.0295516	2.25681e-06	CD4_TEM	ENSG00000134242	PTPN22	-0.278913	0.0494036	2.27e-08	chr1:113880407-113881447
chr1	117014185	117014229	TG	0.0627479	0.00556895	1.89956e-29	CD4_TEM	ENSG00000134256	CD101	0.0391178	0.00842461	3.99e-06	chr1:117006826-117007895
chr12	48923148	48923161	A	-0.100189	0.00890489	2.29077e-29	CD4_TEM	ENSG00000134285	FKBP11	-0.0701845	0.0160993	1.47e-05	chr12:48932865-48933253
chr1	59811287	59811298	A	0.213812	0.0390902	4.50762e-08	CD4_TEM	ENSG00000134709	HOOK1	0.255208	0.0650207	9.4e-05	chr1:59814229-59815570
chr11	61821973	61821987	T	0.936828	0.0360607	8.51684e-149	CD4_TEM	ENSG00000134824	FADS2	0.348006	0.0564181	1.08e-09	chr11:61814545-61817280
chr11	61821973	61821987	T	0.936828	0.0360607	8.51684e-149	CD4_TEM	ENSG00000134824	FADS2	0.824462	0.0574618	7.46e-42	chr11:61827204-61829398
chr11	129357284	129357296	T	0.0286408	0.00284417	7.49615e-24	CD4_TEM	ENSG00000134909	ARHGAP32	0.015886	0.00370047	1.97e-05	chr11:129363825-129364693
chr6	135495182	135495191	A	-0.830951	0.0272391	2.1801e-204	CD4_TEM	ENSG00000135541	AHI1	-0.270908	0.0408076	5.73e-11	chr6:135497249-135498818
chr6	109458123	109458137	A	-0.184043	0.0327978	2.00635e-08	CD4_TEM	ENSG00000135596	MICAL1	0.159497	0.045336	0.000458	chr6:109458608-109459293
chr1	172441352	172441392	AC	0.0237468	0.00606758	9.08845e-05	CD4_TEM	ENSG00000135845	PIGC	0.0417575	0.00984405	2.47e-05	chr1:172449552-172451506
chr13	48259696	48259712	T	0.153619	0.0209413	2.20596e-13	CD4_TEM	ENSG00000136156	ITM2B	0.213697	0.0505735	2.65e-05	chr13:48265114-48265958
chr7	36707831	36707860	TTTTC	0.296825	0.0149062	3.15107e-88	CD4_TEM	ENSG00000136250	AOAH	0.070348	0.0219335	0.00139	chr7:36702258-36702961
chr9	111529137	111529148	A	-0.0347094	0.00778532	8.26064e-06	CD4_TEM	ENSG00000136813	ECPAS	-0.0446472	0.00961738	4.01e-06	chr9:111524837-111526362
chr9	97580943	97580954	T	0.216121	0.031871	1.1926e-11	CD4_TEM	ENSG00000136842	TMOD1	0.172698	0.0373193	4.3e-06	chr9:97574597-97576348
chr6	3369050	3369063	T	0.273218	0.032113	1.76915e-17	CD4_TEM	ENSG00000137266	SLC22A23	0.206157	0.0497972	3.83e-05	chr6:3377415-3378880
chr11	121360368	121360385	T	-0.0446641	0.00894054	5.86278e-07	CD4_TEM	ENSG00000137642	SORL1	0.0342491	0.0108254	0.00161	chr11:121367008-121368215
chr11	121360369	121360385	T	-0.0446641	0.00894054	5.86278e-07	CD4_TEM	ENSG00000137642	SORL1	0.0342491	0.0108254	0.00161	chr11:121367008-121368215
chr15	58512961	58512975	A	-0.574072	0.0749695	1.8973e-14	CD4_TEM	ENSG00000137845	ADAM10	-0.440852	0.133323	0.000985	chr15:58520326-58520854
chr10	95826571	95826593	A	-0.0930074	0.00808808	1.32948e-30	CD4_TEM	ENSG00000138185	ENTPD1	-0.0695733	0.00984387	3.39e-12	chr10:95819564-95820210
chr10	95826571	95826593	A	-0.0930074	0.00808808	1.32948e-30	CD4_TEM	ENSG00000138185	ENTPD1	-0.103856	0.0132529	1.45e-14	chr10:95821357-95822307
chr10	95826571	95826593	A	-0.0930074	0.00808808	1.32948e-30	CD4_TEM	ENSG00000138185	ENTPD1	-0.154046	0.0089823	1.69e-56	chr10:95832053-95832962
chr10	95826571	95826593	A	-0.0930074	0.00808808	1.32948e-30	CD4_TEM	ENSG00000138185	ENTPD1	-0.0911291	0.0136642	4.75e-11	chr10:95834383-95834918
chr10	95826571	95826593	A	-0.0548946	0.00796075	5.36162e-12	CD4_TEM	ENSG00000226688	ENTPD1-AS1	-0.0695733	0.00984387	3.39e-12	chr10:95819564-95820210
chr10	95826571	95826593	A	-0.0548946	0.00796075	5.36162e-12	CD4_TEM	ENSG00000226688	ENTPD1-AS1	-0.103856	0.0132529	1.45e-14	chr10:95821357-95822307
chr10	95826571	95826593	A	-0.0548946	0.00796075	5.36162e-12	CD4_TEM	ENSG00000226688	ENTPD1-AS1	-0.154046	0.0089823	1.69e-56	chr10:95832053-95832962
chr10	95826571	95826593	A	-0.0548946	0.00796075	5.36162e-12	CD4_TEM	ENSG00000226688	ENTPD1-AS1	-0.0911291	0.0136642	4.75e-11	chr10:95834383-95834918
chr2	202767157	202767177	T	0.0304867	0.00847663	0.000322458	CD4_TEM	ENSG00000138439	FAM117B	0.0521421	0.0126585	4.19e-05	chr2:202762134-202763237
chr4	81155177	81155191	A	-0.0265048	0.00313297	2.67469e-17	CD4_TEM	ENSG00000138669	PRKG2	-0.0167907	0.00483322	0.00054	chr4:81153663-81154382
chr4	98208342	98208352	A	0.0984711	0.0192727	3.23273e-07	CD4_TEM	ENSG00000138698	RAP1GDS1	0.206485	0.0316622	1.21e-10	chr4:98203297-98204661
chr4	75656295	75656308	T	0.204315	0.0254193	9.14636e-16	CD4_TEM	ENSG00000138757	G3BP2	0.243689	0.0455426	1.13e-07	chr4:75654906-75656213
chr4	77145817	77145834	A	-0.107075	0.0167282	1.54504e-10	CD4_TEM	ENSG00000138764	CCNG2	-0.110013	0.0241575	6.06e-06	chr4:77142132-77142730
chr12	548907	548927	AAAAC	-0.470748	0.0372353	1.23072e-36	CD4_TEM	ENSG00000139044	B4GALNT3	-0.556878	0.0562307	6.29e-22	chr12:551645-554325
chr12	14923073	14923092	A	-0.11163	0.016274	6.91598e-12	CD4_TEM	ENSG00000139055	ERP27	-0.115302	0.0237755	1.48e-06	chr12:14920127-14921600
chr12	89274340	89274353	A	0.0874679	0.0240221	0.000271429	CD4_TEM	ENSG00000139318	DUSP6	0.272848	0.035115	2.32e-14	chr12:89280642-89281589
chr12	101700323	101700339	A	-0.128404	0.0278058	3.87697e-06	CD4_TEM	ENSG00000139351	SYCP3	-0.198263	0.0416539	2.29e-06	chr12:101696672-101699098
chr12	128821884	128821902	A	0.0621684	0.0145229	1.86284e-05	CD4_TEM	ENSG00000139370	SLC15A4	0.0848642	0.0221584	0.000138	chr12:128811432-128812314
chr15	98867154	98867184	AG	-0.121442	0.010734	1.1215e-29	CD4_TEM	ENSG00000140443	IGF1R	-0.0713782	0.0140346	4.53e-07	chr15:98860318-98861029
chr15	90415975	90415984	T	-0.156371	0.0286659	4.89851e-08	CD4_TEM	ENSG00000140575	IQGAP1	0.277936	0.0493365	2.42e-08	chr15:90414416-90414999
chr16	8827719	8827761	AT	0.0150417	0.00304812	8.02615e-07	CD4_TEM	ENSG00000140650	PMM2	0.0154993	0.00352677	1.26e-05	chr16:8835128-8835814
chr16	84554709	84554726	A	-0.137959	0.0297505	3.53133e-06	CD4_TEM	ENSG00000140950	MEAK7	-0.121318	0.0387325	0.0018	chr16:84553640-84555142
chr17	48416210	48416219	T	-0.35561	0.0268672	5.45084e-40	CD4_TEM	ENSG00000141293	SKAP1	0.139248	0.0420811	0.000977	chr17:48412874-48414468
chr17	4839939	4839985	TG	-0.0604846	0.00369554	3.29528e-60	CD4_TEM	ENSG00000141503	MINK1	-0.0278643	0.00555413	6.44e-07	chr17:4835489-4835976
chr17	8897917	8897943	TG	-0.168761	0.0366673	4.17458e-06	CD4_TEM	ENSG00000141506	PIK3R5	-0.41425	0.0452426	4.12e-19	chr17:8898650-8899690
chr17	8897929	8897943	TG	-0.168761	0.0366673	4.17458e-06	CD4_TEM	ENSG00000141506	PIK3R5	-0.41425	0.0452426	4.12e-19	chr17:8898650-8899690
chr17	41826211	41826238	TTTC	0.323112	0.0160704	6.5321e-90	CD4_TEM	ENSG00000141698	NT5C3B	0.0929827	0.0263331	0.000437	chr17:41835226-41836968
chr19	45103838	45103844	AGT	-0.141931	0.0322326	1.06597e-05	CD4_TEM	ENSG00000142252	GEMIN7	-0.147871	0.0446233	0.00096	chr19:45102947-45104111
chr19	45103838	45103844	AGT	-0.141931	0.0322326	1.06597e-05	CD4_TEM	ENSG00000142252	GEMIN7	-0.159144	0.0482277	0.00101	chr19:45104622-45105346
chr2	240660062	240660101	ATTT	-0.0532244	0.012827	3.33349e-05	CD4_TEM	ENSG00000142330	CAPN10	-0.0432314	0.0135993	0.00153	chr2:240655851-240657198
chr1	21440112	21440136	AGGCGC	0.32399	0.0313123	4.31504e-25	CD4_TEM	ENSG00000142794	NBPF3	0.45443	0.0461619	1.07e-21	chr1:21439685-21441112
chr1	110790392	110790404	A	0.218254	0.0295912	1.6355e-13	CD4_TEM	ENSG00000143119	CD53	0.172907	0.0419061	4.07e-05	chr1:110786829-110788293
chr1	167087910	167087932	AC	0.0259336	0.00386707	1.99661e-11	CD4_TEM	ENSG00000143167	GPA33	0.0215835	0.00560515	0.000127	chr1:167090114-167091262
chr1	168576454	168576473	T	-0.0489297	0.010848	6.46874e-06	CD4_TEM	ENSG00000143185	XCL2	-0.0473334	0.0124521	0.000155	chr1:168578740-168579512
chr1	235872295	235872319	A	0.0953907	0.00696315	1.02402e-42	CD4_TEM	ENSG00000143669	LYST	0.0803667	0.0097138	5.32e-16	chr1:235867895-235868526
chr3	4350345	4350394	ATAATTGTGTGTGT	-1.02569	0.0592642	4.15544e-67	CD4_TEM	ENSG00000144455	SUMF1	0.318327	0.0866726	0.000255	chr3:4350654-4352154
chr4	47528529	47528533	AC	0.29045	0.0400675	4.19808e-13	CD4_TEM	ENSG00000145246	ATP10D	0.174742	0.0533686	0.0011	chr4:47531194-47532328
chr4	112277723	112277732	AAT	0.146357	0.0144735	4.88531e-24	CD4_TEM	ENSG00000145365	TIFA	0.158185	0.0216887	7.07e-13	chr4:112273204-112274437
chr4	186204035	186204047	T	0.222256	0.0204444	1.57986e-27	CD4_TEM	ENSG00000145476	CYP4V2	0.164797	0.0290959	2.04e-08	chr4:186201527-186202206
chr4	186204035	186204047	T	0.222256	0.0204444	1.57986e-27	CD4_TEM	ENSG00000145476	CYP4V2	0.153819	0.0334303	4.86e-06	chr4:186203363-186203798
chr4	186204035	186204047	T	0.222256	0.0204444	1.57986e-27	CD4_TEM	ENSG00000145476	CYP4V2	0.414291	0.0297752	1.06e-39	chr4:186204058-186204939
chr5	140719437	140719454	A	0.0340681	0.0075146	5.79897e-06	CD4_TEM	ENSG00000146007	ZMAT2	-0.0543704	0.0113206	1.87e-06	chr5:140710358-140711708
chr6	139035489	139035499	T	-0.20301	0.0223618	1.1016e-19	CD4_TEM	ENSG00000146386	ABRACL	0.227541	0.0512532	1.02e-05	chr6:139028281-139029902
chr7	12409900	12409907	T	0.415292	0.0209197	1.06511e-87	CD4_TEM	ENSG00000146530	VWDE	0.237933	0.035293	2.94e-11	chr7:12403171-12404707
chr7	1136499	1136508	AT	0.0513041	0.00959852	9.04142e-08	CD4_TEM	ENSG00000146540	CHLSN	0.0484594	0.0155186	0.00185	chr7:1143983-1144743
chr7	5132077	5132093	T	0.0586435	0.00686303	1.28718e-17	CD4_TEM	ENSG00000146587	RBAK	0.0371769	0.00862925	1.84e-05	chr7:5129268-5130291
chr7	5132077	5132093	T	0.0586435	0.00686303	1.28718e-17	CD4_TEM	ENSG00000146587	RBAK	0.175235	0.00871181	1.8e-73	chr7:5131040-5132214
chr7	5132077	5132093	T	0.0758239	0.00614713	5.88068e-35	CD4_TEM	ENSG00000157954	WIPI2	0.0371769	0.00862925	1.84e-05	chr7:5129268-5130291
chr7	5132077	5132093	T	0.0758239	0.00614713	5.88068e-35	CD4_TEM	ENSG00000157954	WIPI2	0.175235	0.00871181	1.8e-73	chr7:5131040-5132214
chr7	5132077	5132093	T	0.0574891	0.00669198	8.64135e-18	CD4_TEM	ENSG00000196204	RNF216P1	0.0371769	0.00862925	1.84e-05	chr7:5129268-5130291
chr7	5132077	5132093	T	0.0574891	0.00669198	8.64135e-18	CD4_TEM	ENSG00000196204	RNF216P1	0.175235	0.00871181	1.8e-73	chr7:5131040-5132214
chr7	5132077	5132093	T	0.177934	0.00564195	2.65199e-218	CD4_TEM	ENSG00000290673	ENSG00000290673	0.0371769	0.00862925	1.84e-05	chr7:5129268-5130291
chr7	5132077	5132093	T	0.177934	0.00564195	2.65199e-218	CD4_TEM	ENSG00000290673	ENSG00000290673	0.175235	0.00871181	1.8e-73	chr7:5131040-5132214
chr7	5132077	5132093	T	0.197677	0.00523121	0	CD4_TEM	ENSG00000291037	ZNF890P	0.0371769	0.00862925	1.84e-05	chr7:5129268-5130291
chr7	5132077	5132093	T	0.197677	0.00523121	0	CD4_TEM	ENSG00000291037	ZNF890P	0.175235	0.00871181	1.8e-73	chr7:5131040-5132214
chr7	44923711	44923726	T	-0.130301	0.0206486	2.78278e-10	CD4_TEM	ENSG00000146676	PURB	-0.454367	0.0293134	1.01e-47	chr7:44914969-44915542
chr8	19753355	19753363	A	0.49879	0.0367921	7.20247e-42	CD4_TEM	ENSG00000147408	CSGALNACT1	0.157332	0.0363326	1.67e-05	chr8:19756284-19758901
chr8	70662695	70662705	T	0.119759	0.0250437	1.73554e-06	CD4_TEM	ENSG00000147592	LACTB2	0.130933	0.0418989	0.00184	chr8:70668303-70669739
chr9	37535345	37535365	T	-0.0791833	0.0127718	5.65223e-10	CD4_TEM	ENSG00000147912	FBXO10	-0.0952826	0.0189743	6.28e-07	chr9:37531305-37532446
chr9	133266029	133266042	A	0.0815618	0.0208798	9.37355e-05	CD4_TEM	ENSG00000148297	MED22	-0.133006	0.0385325	0.000585	chr9:133272865-133273765
chr10	11684671	11684686	A	0.28593	0.0375849	2.79251e-14	CD4_TEM	ENSG00000148429	USP6NL	0.264503	0.0438348	2.41e-09	chr10:11684197-11685556
chr10	26693079	26693096	AT	0.00677086	0.00198787	0.00065901	CD4_TEM	ENSG00000148459	PDSS1	-0.00920308	0.00278617	0.000999	chr10:26689283-26690093
chr10	15199295	15199307	T	-0.248579	0.0324164	1.74273e-14	CD4_TEM	ENSG00000148468	FAM171A1	-0.296312	0.0468472	4.14e-10	chr10:15196768-15198047
chr10	15199295	15199307	T	-0.258504	0.0303211	1.52077e-17	CD4_TEM	ENSG00000152464	RPP38	-0.296312	0.0468472	4.14e-10	chr10:15196768-15198047
chr10	15199295	15199307	T	-0.509824	0.0287496	2.32176e-70	CD4_TEM	ENSG00000152465	NMT2	-0.296312	0.0468472	4.14e-10	chr10:15196768-15198047
chr11	108219732	108219761	AAC	-0.336426	0.0665529	4.30361e-07	CD4_TEM	ENSG00000149311	ATM	-0.474253	0.109544	1.68e-05	chr11:108225241-108225646
chr11	61808335	61808350	A	-0.364572	0.0328475	1.26935e-28	CD4_TEM	ENSG00000149485	FADS1	-0.2604	0.0491736	1.52e-07	chr11:61814545-61817280
chr10	60728439	60728443	AATC	-0.48726	0.0195281	2.04102e-137	CD4_TEM	ENSG00000151150	ANK3	-0.155855	0.0304428	3.81e-07	chr10:60727717-60728476
chr10	60728439	60728443	AATC	-0.48726	0.0195281	2.04102e-137	CD4_TEM	ENSG00000151150	ANK3	-0.104106	0.0293236	0.000407	chr10:60731296-60733775
chr12	113413541	113413558	A	0.14275	0.0416479	0.000609093	CD4_TEM	ENSG00000151176	PLBD2	0.418283	0.103384	5.7e-05	chr12:113421839-113422880
chr10	495570	495583	A	-0.50477	0.0662366	2.52303e-14	CD4_TEM	ENSG00000151240	DIP2C	-0.304149	0.0965351	0.00169	chr10:484308-485860
chr10	495570	495583	A	-0.50477	0.0662366	2.52303e-14	CD4_TEM	ENSG00000151240	DIP2C	-0.39096	0.118833	0.00104	chr10:487392-487714
chr1	198170925	198170934	A	-0.128427	0.024168	1.073e-07	CD4_TEM	ENSG00000151414	NEK7	-0.2068	0.0397011	2.4e-07	chr1:198166968-198168038
chr12	15581298	15581318	T	0.0503244	0.0118943	2.32695e-05	CD4_TEM	ENSG00000151490	PTPRO	0.0841133	0.0163772	3.53e-07	chr12:15570744-15571879
chr11	129862097	129862110	T	0.319405	0.0340935	7.35614e-21	CD4_TEM	ENSG00000151715	TMEM45B	0.131455	0.0388789	0.000756	chr11:129853319-129854572
chr11	129862097	129862110	T	0.331857	0.0340723	2.03936e-22	CD4_TEM	ENSG00000287426	ENSG00000287426	0.131455	0.0388789	0.000756	chr11:129853319-129854572
chr18	45971999	45972012	A	0.206153	0.0442675	3.20867e-06	CD4_TEM	ENSG00000152223	EPG5	0.280748	0.0544851	3.21e-07	chr18:45962394-45962878
chr2	43641501	43641512	T	-0.343905	0.032343	2.09164e-26	CD4_TEM	ENSG00000152527	PLEKHH2	-0.135952	0.0415859	0.00112	chr2:43636610-43638400
chr13	94599191	94599200	T	0.323359	0.0311892	3.47901e-25	CD4_TEM	ENSG00000152749	GPR180	0.164359	0.033963	1.56e-06	chr13:94601329-94602440
chr4	6171590	6171598	C	-0.308659	0.0329285	7.00974e-21	CD4_TEM	ENSG00000152969	JAKMIP1	-0.402541	0.0466039	2.94e-17	chr4:6177560-6178224
chr4	6171590	6171598	C	-0.308659	0.0329285	7.00974e-21	CD4_TEM	ENSG00000152969	JAKMIP1	-0.207575	0.04761	1.47e-05	chr4:6179189-6179702
chr4	6171590	6171598	C	-0.308659	0.0329285	7.00974e-21	CD4_TEM	ENSG00000152969	JAKMIP1	-0.180008	0.0394783	5.9e-06	chr4:6180708-6181527
chr5	14871511	14871527	ACGGGGCG	-0.182978	0.0293144	4.32249e-10	CD4_TEM	ENSG00000154122	ANKH	-0.642849	0.0432447	1.79e-44	chr5:14870280-14870727
chr17	67388328	67388343	T	0.172632	0.029172	3.2641e-09	CD4_TEM	ENSG00000154217	PITPNC1	0.275582	0.047631	1.03e-08	chr17:67389941-67391448
chr1	229328479	229328487	T	-0.483128	0.0308332	2.46232e-55	CD4_TEM	ENSG00000154429	CCSAP	-0.324282	0.0484371	3.98e-11	chr1:229325118-229327065
chr1	229328479	229328487	T	-0.483128	0.0308332	2.46232e-55	CD4_TEM	ENSG00000154429	CCSAP	-0.175434	0.0477023	0.000251	chr1:229327712-229329311
chr1	89271478	89271487	A	0.353625	0.0303375	2.12949e-31	CD4_TEM	ENSG00000154451	GBP5	-0.286227	0.0419604	1.74e-11	chr1:89276742-89276957
chr1	89271478	89271487	A	0.216351	0.0309978	2.96075e-12	CD4_TEM	ENSG00000237568	ENSG00000237568	-0.286227	0.0419604	1.74e-11	chr1:89276742-89276957
chr20	25078547	25078561	T	0.124297	0.0365104	0.000662999	CD4_TEM	ENSG00000154930	ACSS1	-0.384805	0.0575454	4.2e-11	chr20:25083300-25085103
chr7	157577952	157577962	AGG	-0.897755	0.131187	7.73719e-12	CD4_TEM	ENSG00000155093	PTPRN2	-0.795621	0.175918	7e-06	chr7:157575639-157577475
chr8	94962791	94962803	T	0.162767	0.0144972	2.98791e-29	CD4_TEM	ENSG00000156170	NDUFAF6	0.106727	0.0225018	2.48e-06	chr8:94959838-94961148
chr8	123433925	123433939	T	-0.0862132	0.0123611	3.068e-12	CD4_TEM	ENSG00000156795	NTAQ1	0.0630232	0.0195483	0.00131	chr8:123434687-123434987
chr3	10274386	10274394	AAAG	-0.378474	0.0326963	5.4895e-31	CD4_TEM	ENSG00000157020	SEC13	0.193423	0.0524372	0.00024	chr3:10284250-10285282
chr9	109879699	109879716	T	0.16644	0.0179031	1.44916e-20	CD4_TEM	ENSG00000157654	PALM2AKAP2	0.0940581	0.0300073	0.00178	chr9:109886318-109888231
chr9	109879699	109879716	T	0.16644	0.0179031	1.44916e-20	CD4_TEM	ENSG00000157654	PALM2AKAP2	0.148405	0.0307646	1.68e-06	chr9:109889294-109889859
chr7	70679601	70679616	A	0.156545	0.0301102	2.00311e-07	CD4_TEM	ENSG00000158321	AUTS2	0.258603	0.049285	1.97e-07	chr7:70679443-70680238
chr11	75499394	75499417	T	0.147634	0.00887115	3.45692e-62	CD4_TEM	ENSG00000158555	GDPD5	0.0429175	0.010575	5.41e-05	chr11:75507849-75508898
chr1	159921370	159921387	AAC	0.383424	0.0682061	1.89254e-08	CD4_TEM	ENSG00000158710	TAGLN2	0.895407	0.136613	9.82e-11	chr1:159921683-159922498
chr21	36082607	36082629	T	-0.0631569	0.0108106	5.1535e-09	CD4_TEM	ENSG00000159228	CBR1	-0.103836	0.0175789	5.1e-09	chr21:36078636-36079666
chr1	151925977	151925991	T	-0.767915	0.0467838	1.51557e-60	CD4_TEM	ENSG00000159445	THEM4	-0.220439	0.0601438	0.000263	chr1:151924939-151925835
chr1	43342934	43342949	T	0.174177	0.0279712	4.75431e-10	CD4_TEM	ENSG00000159479	MED8	-0.180037	0.0522801	0.000603	chr1:43348760-43350021
chr1	43342937	43342949	T	0.174177	0.0279712	4.75431e-10	CD4_TEM	ENSG00000159479	MED8	-0.180037	0.0522801	0.000603	chr1:43348760-43350021
chr21	42800400	42800429	TGG	-0.191539	0.0369659	2.20117e-07	CD4_TEM	ENSG00000160194	NDUFV3	0.205911	0.0651566	0.00163	chr21:42808019-42808604
chr21	43785086	43785112	AT	-0.0332334	0.0073798	6.691e-06	CD4_TEM	ENSG00000160209	PDXK	0.0329113	0.0105208	0.00182	chr21:43778728-43779386
chr9	133129810	133129829	T	0.126735	0.0167172	3.42606e-14	CD4_TEM	ENSG00000160271	RALGDS	-0.117729	0.0302897	0.00011	chr9:133125812-133126727
chr21	46179075	46179091	A	0.125532	0.0123548	2.97255e-24	CD4_TEM	ENSG00000160284	SPATC1L	0.0622196	0.016931	0.000253	chr21:46183886-46185455
chr21	46506724	46506775	TTTC	-0.12621	0.00469513	3.65844e-159	CD4_TEM	ENSG00000160305	DIP2A	-0.0316198	0.00621536	4.5e-07	chr21:46515018-46516081
chr21	46536903	46536918	A	-0.544614	0.0244776	1.14177e-109	CD4_TEM	ENSG00000160310	PRMT2	-0.363231	0.0299396	2.74e-31	chr21:46532017-46532583
chr21	46536903	46536918	A	-0.544614	0.0244776	1.14177e-109	CD4_TEM	ENSG00000160310	PRMT2	-0.134551	0.0383344	0.000472	chr21:46536770-46537592
chr21	46536903	46536918	A	-0.544614	0.0244776	1.14177e-109	CD4_TEM	ENSG00000160310	PRMT2	-0.622339	0.0429765	1.62e-42	chr21:46540243-46540930
chr21	46536903	46536918	A	-0.544614	0.0244776	1.14177e-109	CD4_TEM	ENSG00000160310	PRMT2	-0.161643	0.0430753	0.000187	chr21:46544688-46545532
chr11	118873992	118874007	AAAG	0.163324	0.0396855	3.86426e-05	CD4_TEM	ENSG00000160683	CXCR5	0.393804	0.0450122	1.19e-17	chr11:118869890-118871123
chr11	118873992	118874007	AAAG	0.163324	0.0396855	3.86426e-05	CD4_TEM	ENSG00000160683	CXCR5	0.253241	0.0579035	1.38e-05	chr11:118872327-118872822
chr3	46291133	46291144	T	-0.0708346	0.0180425	8.6377e-05	CD4_TEM	ENSG00000160791	CCR5	0.148591	0.0262727	2.14e-08	chr3:46284970-46285834
chr7	102427225	102427233	A	-0.162756	0.0302716	7.59427e-08	CD4_TEM	ENSG00000160991	ORAI2	-0.0961013	0.0288594	0.000907	chr7:102430812-102431279
chr5	179718971	179718984	T	-0.471833	0.104084	5.81003e-06	CD4_TEM	ENSG00000161013	MGAT4B	0.485595	0.128678	0.000172	chr5:179710819-179711489
chr17	39098205	39098231	A	-0.0167179	0.00467678	0.000350679	CD4_TEM	ENSG00000161381	PLXDC1	-0.022295	0.00469026	2.37e-06	chr17:39094400-39095261
chr16	4069272	4069302	ATT	-0.123459	0.00965805	2.03905e-37	CD4_TEM	ENSG00000162104	ADCY9	-0.0508431	0.0158078	0.00135	chr16:4059614-4060647
chr11	62658636	62658648	T	0.0317586	0.00621281	3.19124e-07	CD4_TEM	ENSG00000162194	LBHD1	0.0336497	0.00683908	1.05e-06	chr11:62652158-62653892
chr1	6536345	6536373	AAATA	-0.37755	0.0292029	3.1069e-38	CD4_TEM	ENSG00000162408	NOL9	-0.248454	0.0407216	1.61e-09	chr1:6545157-6546149
chr1	6536345	6536373	AAATA	-0.17765	0.0307155	7.30595e-09	CD4_TEM	ENSG00000171680	PLEKHG5	-0.248454	0.0407216	1.61e-09	chr1:6545157-6546149
chr2	241038069	241038078	C	0.207807	0.0172301	1.70427e-33	CD4_TEM	ENSG00000162804	SNED1	0.155279	0.0272931	1.77e-08	chr2:241035380-241037359
chr1	147725016	147725033	TG	-0.124346	0.0350036	0.000381762	CD4_TEM	ENSG00000162836	ACP6	-0.217272	0.043827	8.66e-07	chr1:147716924-147718662
chr1	223707236	223707253	TC	0.0649516	0.0141231	4.24602e-06	CD4_TEM	ENSG00000162909	CAPN2	0.0581507	0.0167534	0.000546	chr1:223716117-223717149
chr1	231634921	231634931	A	-0.680234	0.027194	4.2892e-138	CD4_TEM	ENSG00000162946	DISC1	-0.177419	0.0406357	1.43e-05	chr1:231625966-231628806
chr2	37609431	37609445	A	-0.0703856	0.0122974	1.04294e-08	CD4_TEM	ENSG00000163171	CDC42EP3	-0.0681055	0.016896	6.07e-05	chr2:37599461-37601297
chr2	37609431	37609445	A	-0.140256	0.0126431	1.34919e-28	CD4_TEM	ENSG00000236213	LINC03063	-0.0681055	0.016896	6.07e-05	chr2:37599461-37601297
chr3	71700612	71700633	A	0.122791	0.0172864	1.21799e-12	CD4_TEM	ENSG00000163412	EIF4E3	0.0939955	0.0298957	0.00173	chr3:71708561-71709137
chr3	71700612	71700633	A	0.0996635	0.017906	2.6078e-08	CD4_TEM	ENSG00000277855	LOC105377155	0.0939955	0.0298957	0.00173	chr3:71708561-71709137
chr1	156365258	156365271	A	0.29863	0.02626	5.76441e-30	CD4_TEM	ENSG00000163468	CCT3	-0.102574	0.0323805	0.00159	chr1:156356445-156357725
chr1	158958785	158958799	A	0.171404	0.0259625	4.05707e-11	CD4_TEM	ENSG00000163564	PYHIN1	-0.175296	0.0506134	0.000561	chr1:158951920-158952955
chr17	76564680	76564692	A	0.050094	0.0104262	1.55037e-06	CD4_TEM	ENSG00000163597	SNHG16	0.0653829	0.0167054	9.83e-05	chr17:76558559-76558795
chr4	88231894	88231927	TG	-0.0238703	0.00733723	0.00114068	CD4_TEM	ENSG00000163644	PPM1K	-0.0646504	0.0114973	2.58e-08	chr4:88230333-88232194
chr3	127590821	127590835	A	0.118104	0.0240488	9.06135e-07	CD4_TEM	ENSG00000163870	TPRA1	0.143143	0.0345432	3.77e-05	chr3:127589673-127591507
chr5	53046194	53046215	A	0.0958651	0.0135079	1.27544e-12	CD4_TEM	ENSG00000164171	ITGA2	0.107196	0.0205583	2.35e-07	chr5:53041042-53041739
chr5	10630870	10630886	A	-0.107803	0.0118033	6.64401e-20	CD4_TEM	ENSG00000164236	ANKRD33B	-0.194301	0.0163271	3.11e-30	chr5:10633209-10634431
chr5	10630870	10630886	A	-0.107803	0.0118033	6.64401e-20	CD4_TEM	ENSG00000164236	ANKRD33B	-0.152201	0.018605	1.07e-15	chr5:10635201-10636030
chr5	10630870	10630886	A	-0.107803	0.0118033	6.64401e-20	CD4_TEM	ENSG00000164236	ANKRD33B	-0.079025	0.0198753	7.63e-05	chr5:10640114-10641064
chr5	80139596	80139611	AG	-0.0622822	0.00450001	1.45287e-43	CD4_TEM	ENSG00000164300	SERINC5	-0.0449801	0.00603898	2.4e-13	chr5:80140169-80140805
chr5	80139596	80139611	AG	-0.0271007	0.00521403	2.01819e-07	CD4_TEM	ENSG00000249825	THBS4-AS1	-0.0449801	0.00603898	2.4e-13	chr5:80140169-80140805
chr6	139292086	139292109	AC	-0.0394798	0.0111416	0.000394906	CD4_TEM	ENSG00000164440	TXLNB	-0.0713113	0.0146823	1.43e-06	chr6:139290517-139291309
chr6	130183336	130183349	A	0.245124	0.0247738	4.39957e-23	CD4_TEM	ENSG00000164483	SAMD3	0.345452	0.0451441	5.51e-14	chr6:130183341-130184555
chr6	36943514	36943529	A	0.0906382	0.0130201	3.36919e-12	CD4_TEM	ENSG00000164530	PI16	0.0828055	0.019328	2.06e-05	chr6:36947605-36948446
chr7	6446312	6446329	A	0.112427	0.0252329	8.36737e-06	CD4_TEM	ENSG00000164535	DAGLB	-0.140325	0.0447215	0.00176	chr7:6446974-6448715
chr8	94962600	94962622	TGTTTTT	-0.189981	0.0169492	3.68929e-29	CD4_TEM	ENSG00000164938	TP53INP1	-0.110547	0.0251714	1.27e-05	chr8:94959838-94961148
chr9	96425311	96425324	A	0.109907	0.0242217	5.69175e-06	CD4_TEM	ENSG00000165244	ZNF367	0.322043	0.0481568	4.22e-11	chr9:96425295-96426431
chr14	34713142	34713154	A	-0.488271	0.036036	7.97312e-42	CD4_TEM	ENSG00000165410	CFL2	-0.190142	0.0572004	0.000926	chr14:34713623-34715475
chr13	20487250	20487260	A	-0.0852497	0.0189429	6.78411e-06	CD4_TEM	ENSG00000165475	CRYL1	0.297064	0.0289232	2.3e-23	chr13:20489048-20489722
chr14	49603511	49603523	TTC	0.356855	0.0193931	1.28681e-75	CD4_TEM	ENSG00000165502	RPL36AL	-0.160974	0.047692	0.000772	chr14:49597781-49599797
chr14	77115241	77115255	T	-0.0870678	0.0165945	1.54777e-07	CD4_TEM	ENSG00000165548	TMEM63C	-0.176082	0.0211906	3.95e-16	chr14:77119720-77120244
chr14	77115241	77115255	T	-0.0870678	0.0165945	1.54777e-07	CD4_TEM	ENSG00000165548	TMEM63C	-0.233084	0.0227539	2.94e-23	chr14:77120702-77121925
chr14	77115241	77115255	T	-0.0870678	0.0165945	1.54777e-07	CD4_TEM	ENSG00000165548	TMEM63C	-0.110505	0.0257283	1.95e-05	chr14:77124583-77125415
chr9	132880822	132880840	T	-0.0988976	0.0239047	3.51638e-05	CD4_TEM	ENSG00000165699	TSC1	0.504934	0.098242	3.45e-07	chr9:132879562-132880124
chr11	6668191	6668203	T	-0.140203	0.0407886	0.000587554	CD4_TEM	ENSG00000166340	TPP1	-0.268936	0.0583942	4.77e-06	chr11:6667460-6668376
chr11	6700749	6700762	T	0.0261732	0.00750967	0.000491641	CD4_TEM	ENSG00000166341	DCHS1	0.102572	0.00951412	1.94e-25	chr11:6693427-6694453
chr11	7520506	7520522	T	-0.457062	0.0584336	5.20257e-15	CD4_TEM	ENSG00000166387	PPFIBP2	-0.412264	0.0665879	9.4e-10	chr11:7526765-7528475
chr11	8029388	8029406	T	-0.129459	0.0133039	2.22572e-22	CD4_TEM	ENSG00000166402	TUB	-0.0719133	0.0197699	0.000292	chr11:8018533-8020437
chr11	8029388	8029406	T	-0.073539	0.0135697	5.98147e-08	CD4_TEM	ENSG00000166405	RIC3	-0.0719133	0.0197699	0.000292	chr11:8018533-8020437
chr11	8029391	8029406	T	-0.129459	0.0133039	2.22572e-22	CD4_TEM	ENSG00000166402	TUB	-0.0719133	0.0197699	0.000292	chr11:8018533-8020437
chr11	8029391	8029406	T	-0.073539	0.0135697	5.98147e-08	CD4_TEM	ENSG00000166405	RIC3	-0.0719133	0.0197699	0.000292	chr11:8018533-8020437
chr16	80646892	80646903	A	-0.127773	0.0327293	9.46356e-05	CD4_TEM	ENSG00000166446	CDYL2	0.163644	0.0328648	7.77e-07	chr16:80650021-80651033
chr16	24068493	24068501	AC	0.640635	0.0652642	9.60591e-23	CD4_TEM	ENSG00000166501	PRKCB	0.366391	0.11215	0.00113	chr16:24072105-24073391
chr17	35235197	35235209	TTC	-0.243013	0.0114317	2.79459e-100	CD4_TEM	ENSG00000166750	SLFN5	-0.0657229	0.0139369	2.83e-06	chr17:35235259-35236487
chr17	35235197	35235209	TTC	-0.243013	0.0114317	2.79459e-100	CD4_TEM	ENSG00000166750	SLFN5	-0.132491	0.0190519	7.2e-12	chr17:35244245-35244929
chr20	44885754	44885772	CGC	-0.149884	0.0251011	2.35498e-09	CD4_TEM	ENSG00000166913	YWHAB	-0.105897	0.0333274	0.00154	chr20:44884773-44886253
chr15	66218665	66218684	AAAAC	-1.63685	0.296489	3.37469e-08	CD4_TEM	ENSG00000166938	DIS3L	-1.89085	0.511499	0.000233	chr15:66220633-66221086
chr18	35047716	35047732	A	0.0425881	0.0122953	0.00053269	CD4_TEM	ENSG00000166974	MAPRE2	0.0571347	0.0178551	0.00143	chr18:35040966-35041927
chr16	50704532	50704545	T	0.140119	0.0302236	3.55089e-06	CD4_TEM	ENSG00000167208	SNX20	0.415706	0.0406893	3.71e-23	chr16:50699782-50700257
chr11	118334398	118334430	AC	0.0257082	0.00703414	0.00025741	CD4_TEM	ENSG00000167286	CD3D	-0.0793259	0.0211817	0.000193	chr11:118334704-118335123
chr18	49753763	49753787	AC	0.0568334	0.00866749	5.48726e-11	CD4_TEM	ENSG00000167315	ACAA2	0.118988	0.0109459	8.13e-26	chr18:49751400-49752464
chr19	2266324	2266342	A	-0.115668	0.0315409	0.000245181	CD4_TEM	ENSG00000167476	JSRP1	-0.145869	0.0458127	0.00151	chr19:2260207-2260696
chr17	1765868	1765889	A	0.0758405	0.0168992	7.19535e-06	CD4_TEM	ENSG00000167716	WDR81	0.264503	0.0239354	1.44e-26	chr17:1763980-1764982
chr1	228496586	228496594	ATTT	0.112475	0.0280378	6.03221e-05	CD4_TEM	ENSG00000168159	RNF187	0.20887	0.0486116	1.94e-05	chr1:228486308-228488253
chr18	24007383	24007398	ATTT	-2.06933	0.133603	4.13673e-54	CD4_TEM	ENSG00000168234	TTC39C	-0.783443	0.207433	0.00017	chr18:23999534-24001972
chr18	24007383	24007398	ATTT	-2.56506	0.133945	9.656e-82	CD4_TEM	ENSG00000264745	TTC39C-AS1	-0.783443	0.207433	0.00017	chr18:23999534-24001972
chr18	24007383	24007398	ATTT	-1.08883	0.142469	2.12855e-14	CD4_TEM	ENSG00000265204	ENSG00000265204	-0.783443	0.207433	0.00017	chr18:23999534-24001972
chr18	24007383	24007398	ATTT	-1.03229	0.150165	6.22461e-12	CD4_TEM	ENSG00000265752	LINC02958	-0.783443	0.207433	0.00017	chr18:23999534-24001972
chr8	22135715	22135729	T	0.195534	0.0397997	8.97149e-07	CD4_TEM	ENSG00000168476	REEP4	0.323399	0.0633	4.02e-07	chr8:22138827-22139725
chr8	126490803	126490809	T	-0.256938	0.0410419	3.84042e-10	CD4_TEM	ENSG00000168672	LRATD2	-0.232143	0.0703834	0.00101	chr8:126499487-126500575
chr8	126490803	126490809	T	-0.256938	0.0410419	3.84042e-10	CD4_TEM	ENSG00000168672	LRATD2	-0.300857	0.0662423	6.41e-06	chr8:126500634-126501448
chr4	4347346	4347363	A	0.324456	0.0203818	4.6873e-57	CD4_TEM	ENSG00000168824	NSG1	0.164656	0.0255248	1.89e-10	chr4:4348059-4349091
chr2	85575351	85575366	A	-0.579474	0.0380857	2.81251e-52	CD4_TEM	ENSG00000168899	VAMP5	-0.238929	0.0563861	2.52e-05	chr2:85583572-85585611
chr5	179565000	179565009	AG	-0.0857916	0.0194929	1.07665e-05	CD4_TEM	ENSG00000169045	HNRNPH1	0.0962253	0.0212002	6.49e-06	chr5:179559212-179560141
chr16	29588605	29588630	AC	-0.0461522	0.00514043	2.75036e-19	CD4_TEM	ENSG00000169203	NPIPB12	-0.0514759	0.00714571	1.33e-12	chr16:29594289-29594893
chr5	177371069	177371125	CCGGGG	0.0322447	0.00703622	4.59089e-06	CD4_TEM	ENSG00000169220	RGS14	0.0580283	0.0124802	3.88e-06	chr5:177370612-177371172
chr1	26311140	26311157	T	0.145385	0.0189042	1.46432e-14	CD4_TEM	ENSG00000169442	CD52	-0.166889	0.0483123	0.00058	chr1:26317694-26318369
chr16	56624546	56624558	TTTC	0.277144	0.0145405	5.41616e-81	CD4_TEM	ENSG00000169715	MT1E	0.0907116	0.0207821	1.43e-05	chr16:56624965-56626374
chr3	32293069	32293077	TG	-0.237916	0.0185965	1.78086e-37	CD4_TEM	ENSG00000170293	CMTM8	-0.0867405	0.0276686	0.00178	chr3:32296355-32297840
chr17	9546387	9546399	A	-0.165505	0.0303098	4.74997e-08	CD4_TEM	ENSG00000170310	STX8	0.302363	0.0505392	3.27e-09	chr17:9546144-9546932
chr3	4350354	4350382	ATAATTGTGTGTGT	-0.149569	0.0322069	3.41706e-06	CD4_TEM	ENSG00000170364	SETMAR	0.155616	0.0434786	0.000365	chr3:4350654-4352154
chr4	110175047	110175058	A	-0.433386	0.0792911	4.6092e-08	CD4_TEM	ENSG00000170522	ELOVL6	-0.402106	0.114878	0.00049	chr4:110164816-110166116
chr6	2869367	2869379	A	0.0986558	0.00699438	3.53742e-45	CD4_TEM	ENSG00000170542	SERPINB9	0.0596437	0.0113283	1.79e-07	chr6:2868711-2870028
chr7	102466410	102466429	ATTT	0.65841	0.136743	1.47253e-06	CD4_TEM	ENSG00000170667	RASA4B	1.30486	0.21429	1.73e-09	chr7:102467065-102467344
chr8	124564691	124564719	AC	-0.0304677	0.00324544	6.12375e-21	CD4_TEM	ENSG00000170873	MTSS1	-0.0162593	0.0044391	0.000266	chr8:124564159-124565379
chr12	104486304	104486319	T	-0.140756	0.0270089	1.87344e-07	CD4_TEM	ENSG00000171310	CHST11	0.472998	0.0464864	5.54e-23	chr12:104482188-104482474
chr12	104486304	104486319	T	-0.140756	0.0270089	1.87344e-07	CD4_TEM	ENSG00000171310	CHST11	-0.277223	0.0448339	9.89e-10	chr12:104493557-104495341
chr1	84891160	84891171	A	0.110458	0.00694223	5.32014e-57	CD4_TEM	ENSG00000171517	LPAR3	0.0560585	0.00993519	2.31e-08	chr1:84892393-84893790
chr5	74627456	74627469	A	0.452264	0.0417827	2.64443e-27	CD4_TEM	ENSG00000171617	ENC1	0.399285	0.0615578	1.51e-10	chr5:74630348-74631057
chr5	74627456	74627469	A	0.452264	0.0417827	2.64443e-27	CD4_TEM	ENSG00000171617	ENC1	0.414238	0.0524748	9.3e-15	chr5:74631244-74632414
chr1	169790174	169790184	T	-0.113568	0.0131295	5.15636e-18	CD4_TEM	ENSG00000171806	METTL18	0.0645386	0.0189862	0.000708	chr1:169794376-169795521
chr12	670216	670227	A	-0.195277	0.0211639	2.78659e-20	CD4_TEM	ENSG00000171840	NINJ2	-0.0895047	0.027408	0.00114	chr12:661803-663913
chr12	670216	670227	A	-0.195277	0.0211639	2.78659e-20	CD4_TEM	ENSG00000171840	NINJ2	-0.134446	0.0319157	2.8e-05	chr12:666481-668482
chr12	670216	670227	A	-0.216285	0.0214022	5.21017e-24	CD4_TEM	ENSG00000177406	NINJ2-AS1	-0.0895047	0.027408	0.00114	chr12:661803-663913
chr12	670216	670227	A	-0.216285	0.0214022	5.21017e-24	CD4_TEM	ENSG00000177406	NINJ2-AS1	-0.134446	0.0319157	2.8e-05	chr12:666481-668482
chr2	10042428	10042437	TC	-0.462897	0.0942018	8.92898e-07	CD4_TEM	ENSG00000172059	KLF11	-0.393073	0.122755	0.00142	chr2:10042450-10044774
chr11	65887446	65887463	A	-0.938308	0.0294215	3.46167e-223	CD4_TEM	ENSG00000172543	CTSW	-0.308573	0.0591984	2.36e-07	chr11:65879475-65880393
chr2	854221	854231	A	0.38255	0.019005	4.11564e-90	CD4_TEM	ENSG00000172554	SNTG2	0.168247	0.0325632	2.99e-07	chr2:854411-854925
chr2	854221	854231	A	0.38255	0.019005	4.11564e-90	CD4_TEM	ENSG00000172554	SNTG2	0.202314	0.0329052	1.22e-09	chr2:855059-855861
chr8	33478884	33478892	A	-0.52494	0.0297782	1.49384e-69	CD4_TEM	ENSG00000172728	POFUT3	-0.200652	0.0450067	9.4e-06	chr8:33471666-33473688
chr11	65894956	65894978	T	-0.0868133	0.019065	5.27522e-06	CD4_TEM	ENSG00000172757	CFL1	0.193977	0.0528803	0.00026	chr11:65888918-65889129
chr11	65894956	65894978	T	0.163833	0.0351167	3.08044e-06	CD4_TEM	ENSG00000172803	SNX32	0.193977	0.0528803	0.00026	chr11:65888918-65889129
chr3	122642319	122642330	T	-0.0850222	0.00636957	1.21366e-40	CD4_TEM	ENSG00000173200	PARP15	-0.036741	0.00897457	4.66e-05	chr3:122642772-122643435
chr3	122642319	122642330	T	-0.0850222	0.00636957	1.21366e-40	CD4_TEM	ENSG00000173200	PARP15	-0.170652	0.00786633	6.62e-83	chr3:122646080-122647000
chr5	95807257	95807267	T	-0.202942	0.0254823	1.66502e-15	CD4_TEM	ENSG00000173221	GLRX	-0.210739	0.0407789	2.97e-07	chr5:95808181-95809341
chr18	8038982	8038991	T	-0.531713	0.0505529	7.14113e-26	CD4_TEM	ENSG00000173482	PTPRM	-0.263802	0.0784922	0.000813	chr18:8045042-8046452
chr17	48519613	48519626	A	0.546514	0.0275756	2.05145e-87	CD4_TEM	ENSG00000173917	HOXB2	0.141122	0.0358564	8.99e-05	chr17:48510905-48511709
chr17	48519613	48519626	A	0.480716	0.0291179	3.14612e-61	CD4_TEM	ENSG00000230148	HOXB-AS1	0.141122	0.0358564	8.99e-05	chr17:48510905-48511709
chr1	213007099	213007116	A	-0.112249	0.0172253	7.19619e-11	CD4_TEM	ENSG00000174606	ANGEL2	0.09732	0.0279625	0.000527	chr1:213008236-213009374
chr19	6929521	6929531	T	-0.389155	0.031025	4.32771e-36	CD4_TEM	ENSG00000174837	ADGRE1	-0.105515	0.0336744	0.00179	chr19:6925324-6926871
chr19	877576	877587	AGGGGCTGGCG	0.139361	0.0114289	3.35903e-34	CD4_TEM	ENSG00000175221	MED16	0.058552	0.0185522	0.00166	chr19:871954-873465
chr19	877576	877587	AGGGGCTGGCG	0.210862	0.0110096	9.2087e-82	CD4_TEM	ENSG00000197766	CFD	0.058552	0.0185522	0.00166	chr19:871954-873465
chr19	877576	877587	AGGGGCTGGCG	0.082948	0.0116086	8.97516e-13	CD4_TEM	ENSG00000198858	R3HDM4	0.058552	0.0185522	0.00166	chr19:871954-873465
chr10	131904987	131904997	T	0.39922	0.0284962	1.36225e-44	CD4_TEM	ENSG00000175470	PPP2R2D	0.414521	0.0489608	1.15e-16	chr10:131904584-131905026
chr11	73989517	73989532	ATT	-0.381505	0.0246705	6.07009e-54	CD4_TEM	ENSG00000175567	UCP2	-0.166256	0.0406832	4.8e-05	chr11:73994927-73996522
chr16	11251794	11251805	A	0.279419	0.0346991	8.10267e-16	CD4_TEM	ENSG00000175643	RMI2	0.189949	0.0482767	9.03e-05	chr16:11251949-11252426
chr1	26319464	26319478	A	0.16699	0.0344198	1.22485e-06	CD4_TEM	ENSG00000176083	ZNF683	0.166319	0.0471374	0.000441	chr1:26317694-26318369
chr17	46208616	46208637	A	-0.168674	0.0151347	7.59264e-29	CD4_TEM	ENSG00000176681	LRRC37A	-0.0808843	0.0217102	0.000208	chr17:46212700-46213642
chr17	83044945	83044958	A	0.201371	0.0294042	7.46937e-12	CD4_TEM	ENSG00000176845	METRNL	0.174357	0.047888	0.000289	chr17:83054099-83054751
chr5	75052244	75052261	A	0.0465585	0.0103623	7.02109e-06	CD4_TEM	ENSG00000176928	GCNT4	0.0586976	0.0168808	0.000533	chr5:75051188-75051811
chr3	141388103	141388111	T	0.120573	0.0236802	3.54826e-07	CD4_TEM	ENSG00000177311	ZBTB38	0.12346	0.0387196	0.00148	chr3:141380954-141381545
chr14	55349607	55349625	T	-0.0227139	0.00431298	1.39121e-07	CD4_TEM	ENSG00000178974	FBXO34	-0.0236322	0.00730888	0.00127	chr14:55348339-55349995
chr5	54646119	54646129	AG	-0.134075	0.0327625	4.27046e-05	CD4_TEM	ENSG00000178996	SNX18	-0.167402	0.0446455	0.000189	chr5:54646049-54647188
chr7	150613940	150613952	ATCTCT	-0.11237	0.0190206	3.46687e-09	CD4_TEM	ENSG00000179144	GIMAP7	-0.191835	0.0609987	0.00172	chr7:150608292-150608789
chr20	61719190	61719201	T	-0.266053	0.0316511	4.2489e-17	CD4_TEM	ENSG00000179253	CDH4-AS2	-0.159836	0.0388862	4.34e-05	chr20:61719451-61720553
chr6	32635920	32635931	T	0.158663	0.0126042	2.45433e-36	CD4_TEM	ENSG00000179344	HLA-DQB1	0.0949663	0.0216285	1.28e-05	chr6:32627773-32628448
chr6	32635920	32635931	T	0.158663	0.0126042	2.45433e-36	CD4_TEM	ENSG00000179344	HLA-DQB1	0.0715374	0.0219369	0.00116	chr6:32641801-32643062
chr17	17181194	17181205	T	0.304524	0.0624804	1.09412e-06	CD4_TEM	ENSG00000179598	PLD6	0.284095	0.0731375	0.000111	chr17:17181709-17183004
chr19	57709211	57709218	C	0.351804	0.035529	4.08505e-23	CD4_TEM	ENSG00000179909	ZNF154	0.239099	0.0504782	2.56e-06	chr19:57708458-57709607
chr19	57709211	57709218	C	0.28965	0.0355738	3.88085e-16	CD4_TEM	ENSG00000204519	ZNF551	0.239099	0.0504782	2.56e-06	chr19:57708458-57709607
chr3	192897961	192897972	A	0.461821	0.0300622	2.9366e-53	CD4_TEM	ENSG00000180611	MB21D2	0.230404	0.0449145	3.62e-07	chr3:192892691-192893997
chr3	192897961	192897972	A	0.461821	0.0300622	2.9366e-53	CD4_TEM	ENSG00000180611	MB21D2	0.197365	0.0361838	6.49e-08	chr3:192898581-192899505
chr1	240618718	240618727	A	0.273934	0.0362783	4.32187e-14	CD4_TEM	ENSG00000180875	GREM2	0.200172	0.0549184	0.000285	chr1:240611196-240612669
chr2	241751878	241751996	AGGGGGAGCCCTCGGTCACCGTCACCGGGGCCTGGGC	0.136116	0.0106338	1.63238e-37	CD4_TEM	ENSG00000180902	D2HGDH	0.10611	0.0103494	2.71e-23	chr2:241759091-241759766
chr19	7695912	7695921	TC	-0.103179	0.0245323	2.60102e-05	CD4_TEM	ENSG00000181029	TRAPPC5	0.197677	0.0383818	3.25e-07	chr19:7692256-7693218
chr3	114214860	114214873	A	-0.123486	0.0346159	0.000360654	CD4_TEM	ENSG00000181847	TIGIT	0.169325	0.0471442	0.000348	chr3:114214633-114215483
chr3	114214860	114214873	A	-0.133397	0.032401	3.83709e-05	CD4_TEM	ENSG00000241490	ENSG00000241490	0.169325	0.0471442	0.000348	chr3:114214633-114215483
chr15	99107961	99107991	TTTTGG	0.633937	0.0292084	1.88339e-104	CD4_TEM	ENSG00000182253	SYNM	0.167783	0.0476484	0.000453	chr15:99100221-99100883
chr15	99107961	99107991	TTTTGG	0.633937	0.0292084	1.88339e-104	CD4_TEM	ENSG00000182253	SYNM	0.212704	0.0303454	4.96e-12	chr15:99104677-99106861
chr15	99107961	99107991	TTTTGG	0.633937	0.0292084	1.88339e-104	CD4_TEM	ENSG00000182253	SYNM	0.167278	0.050983	0.00108	chr15:99107650-99107864
chr15	99107961	99107991	TTTTGG	0.633937	0.0292084	1.88339e-104	CD4_TEM	ENSG00000182253	SYNM	0.299311	0.047856	6.39e-10	chr15:99107896-99108277
chr15	99107961	99107991	TTTTGG	0.633937	0.0292084	1.88339e-104	CD4_TEM	ENSG00000182253	SYNM	0.191863	0.0511473	0.000188	chr15:99111041-99111311
chr15	99107961	99107991	TTTTGG	0.298432	0.0324872	4.07215e-20	CD4_TEM	ENSG00000259475	SYNM-AS1	0.167783	0.0476484	0.000453	chr15:99100221-99100883
chr15	99107961	99107991	TTTTGG	0.298432	0.0324872	4.07215e-20	CD4_TEM	ENSG00000259475	SYNM-AS1	0.212704	0.0303454	4.96e-12	chr15:99104677-99106861
chr15	99107961	99107991	TTTTGG	0.298432	0.0324872	4.07215e-20	CD4_TEM	ENSG00000259475	SYNM-AS1	0.167278	0.050983	0.00108	chr15:99107650-99107864
chr15	99107961	99107991	TTTTGG	0.298432	0.0324872	4.07215e-20	CD4_TEM	ENSG00000259475	SYNM-AS1	0.299311	0.047856	6.39e-10	chr15:99107896-99108277
chr15	99107961	99107991	TTTTGG	0.298432	0.0324872	4.07215e-20	CD4_TEM	ENSG00000259475	SYNM-AS1	0.191863	0.0511473	0.000188	chr15:99111041-99111311
chr21	45484488	45484500	AC	-0.32193	0.0265755	8.92803e-34	CD4_TEM	ENSG00000182871	COL18A1	-0.229437	0.0455942	5.96e-07	chr21:45479464-45480079
chr16	8660178	8660193	TTTG	-0.542627	0.134976	5.81534e-05	CD4_TEM	ENSG00000183044	ABAT	0.585664	0.179515	0.00115	chr16:8660801-8661472
chr1	37988857	37988879	TG	0.166464	0.0145713	3.16737e-30	CD4_TEM	ENSG00000183386	FHL3	0.131378	0.0230715	1.72e-08	chr1:37994849-37997122
chr21	41376389	41376396	A	0.0403366	0.0100419	5.89855e-05	CD4_TEM	ENSG00000183486	MX2	0.0442369	0.0101787	1.56e-05	chr21:41368644-41370850
chr3	33009122	33009157	AAAT	0.0868962	0.00976458	5.62901e-19	CD4_TEM	ENSG00000183813	CCR4	0.0466446	0.0127743	0.000277	chr3:33016875-33017706
chr12	51201534	51201544	A	0.122073	0.0168468	4.29066e-13	CD4_TEM	ENSG00000184271	POU6F1	0.128801	0.0261436	1.01e-06	chr12:51202518-51203667
chr8	141407568	141407584	T	0.0785882	0.0166339	2.30583e-06	CD4_TEM	ENSG00000184489	PTP4A3	0.0773002	0.0246682	0.00179	chr8:141402269-141403418
chr8	141407568	141407584	T	0.0785882	0.0166339	2.30583e-06	CD4_TEM	ENSG00000184489	PTP4A3	0.177096	0.0237796	2.4e-13	chr8:141403636-141404530
chr17	78341438	78341448	A	0.0995063	0.0230737	1.61382e-05	CD4_TEM	ENSG00000184557	SOCS3	0.304716	0.0446315	1.68e-11	chr17:78338807-78339230
chr1	66333467	66333485	AC	-0.140713	0.0300283	2.78594e-06	CD4_TEM	ENSG00000184588	PDE4B	-0.159878	0.045277	0.000437	chr1:66335722-66336957
chr12	44847567	44847580	A	0.403135	0.0441497	6.78056e-20	CD4_TEM	ENSG00000184613	NELL2	0.252036	0.0632594	7.37e-05	chr12:44847493-44849114
chr21	14232690	14232706	T	0.140766	0.0206384	9.06791e-12	CD4_TEM	ENSG00000185272	RBM11	0.116336	0.0226355	3.44e-07	chr21:14240945-14241822
chr17	81657885	81657915	AATA	0.142849	0.0235108	1.23306e-09	CD4_TEM	ENSG00000185298	CCDC137	0.168195	0.0302379	3.6e-08	chr17:81662838-81663619
chr16	89715225	89715244	T	-0.439895	0.0553464	1.89504e-15	CD4_TEM	ENSG00000185324	CDK10	0.245126	0.0767145	0.00145	chr16:89720621-89723109
chr17	35173125	35173144	T	-0.0654778	0.0143672	5.17762e-06	CD4_TEM	ENSG00000185379	RAD51D	0.0841045	0.0231855	0.000304	chr17:35171101-35172388
chr17	35173125	35173144	T	-0.0654778	0.0143672	5.17762e-06	CD4_TEM	ENSG00000185379	RAD51D	0.0697483	0.0191545	0.000288	chr17:35177131-35178389
chr8	66466040	66466051	T	-0.286045	0.0279697	1.50147e-24	CD4_TEM	ENSG00000185697	MYBL1	-0.197014	0.0383094	3.38e-07	chr8:66466801-66468550
chr21	37075166	37075179	T	-0.240593	0.0290748	1.28485e-16	CD4_TEM	ENSG00000185808	PIGP	-0.192205	0.0326011	5.44e-09	chr21:37079060-37079920
chr7	50285960	50285974	TC	0.0824454	0.0110086	6.93125e-14	CD4_TEM	ENSG00000185811	IKZF1	0.075229	0.0233184	0.0013	chr7:50281347-50282916
chr14	51865949	51865961	A	0.215374	0.0220297	1.41964e-22	CD4_TEM	ENSG00000186469	GNG2	0.160575	0.0363921	1.16e-05	chr14:51866034-51866845
chr6	26360196	26360220	TTTTTC	1.06873	0.0324628	1.07367e-237	CD4_TEM	ENSG00000186470	BTN3A2	0.349923	0.0723533	1.58e-06	chr6:26360419-26361388
chr6	26360196	26360220	TTTTTC	1.06873	0.0324628	1.07367e-237	CD4_TEM	ENSG00000186470	BTN3A2	0.179348	0.0522834	0.000633	chr6:26367142-26367478
chr21	45249977	45249993	A	0.0195889	0.00563218	0.00050511	CD4_TEM	ENSG00000186866	POFUT2	-0.0406687	0.0090396	7.81e-06	chr21:45255136-45257699
chr16	56684103	56684123	T	0.228554	0.0272308	4.73065e-17	CD4_TEM	ENSG00000187193	MT1X	0.174551	0.0482459	0.000315	chr16:56681855-56683043
chr2	179261031	179261041	AT	-0.976881	0.0292492	1.43983e-244	CD4_TEM	ENSG00000187231	SESTD1	-0.318317	0.0593212	1.05e-07	chr2:179250923-179251769
chr2	179261031	179261041	AT	-0.976881	0.0292492	1.43983e-244	CD4_TEM	ENSG00000187231	SESTD1	-0.256732	0.0593584	1.71e-05	chr2:179251917-179253579
chr2	179261031	179261041	AT	-0.976881	0.0292492	1.43983e-244	CD4_TEM	ENSG00000187231	SESTD1	-0.385636	0.0564302	1.6e-11	chr2:179263433-179265712
chr9	129935475	129935495	TTTTC	0.192973	0.0404849	1.87403e-06	CD4_TEM	ENSG00000187239	FNBP1	0.205824	0.0547584	0.000183	chr9:129938488-129939721
chr1	1010481	1010499	ATTT	-1.93003	0.143173	2.03982e-41	CD4_TEM	ENSG00000187608	ISG15	-0.757512	0.232909	0.00119	chr1:1012889-1014025
chr17	401425	401435	TCC	0.460948	0.0507292	1.02339e-19	CD4_TEM	ENSG00000187624	LIAT1	0.381342	0.0662966	1.24e-08	chr17:410686-411497
chr16	89811726	89811735	T	-0.0414719	0.00646472	1.40713e-10	CD4_TEM	ENSG00000187741	FANCA	-0.0478289	0.00995134	1.83e-06	chr16:89816016-89817321
chr7	100224215	100224237	T	-0.0151482	0.0032765	3.77718e-06	CD4_TEM	ENSG00000188186	LAMTOR4	0.0198115	0.0057286	0.000572	chr7:100218024-100218304
chr7	76509479	76509498	A	-0.233889	0.0153129	1.14024e-52	CD4_TEM	ENSG00000188372	ZP3	0.161299	0.0234808	1.27e-11	chr7:76514847-76516304
chr22	44447310	44447321	T	0.242847	0.0318199	2.31253e-14	CD4_TEM	ENSG00000188636	RTL6	0.248606	0.0379227	9.74e-11	chr22:44455052-44456203
chr22	44029921	44029931	AAAAG	0.427306	0.0296293	3.77736e-47	CD4_TEM	ENSG00000188677	PARVB	0.180824	0.0445785	5.46e-05	chr22:44026559-44027507
chr19	52782522	52782534	A	0.534163	0.0449598	1.48744e-32	CD4_TEM	ENSG00000189190	ZNF600	0.185062	0.0515188	0.000347	chr19:52786030-52787613
chr12	126775893	126775905	A	-0.892964	0.0670567	1.85493e-40	CD4_TEM	ENSG00000189238	LINC00943	-0.441126	0.107706	4.62e-05	chr12:126768317-126769007
chr12	126775893	126775905	A	-1.14974	0.0625724	2.09742e-75	CD4_TEM	ENSG00000256128	LOC100996671	-0.441126	0.107706	4.62e-05	chr12:126768317-126769007
chr22	42551836	42551846	AG	-0.224448	0.0198047	9.00245e-30	CD4_TEM	ENSG00000189306	RRP7A	-0.200458	0.0301968	5.73e-11	chr22:42553427-42554386
chr6	32606024	32606034	A	-0.153684	0.0104741	9.64693e-49	CD4_TEM	ENSG00000196126	HLA-DRB1	0.0505274	0.0156029	0.00125	chr6:32603889-32605015
chr6	32606024	32606034	A	-0.153684	0.0104741	9.64693e-49	CD4_TEM	ENSG00000196126	HLA-DRB1	0.186659	0.0148882	4e-33	chr6:32609558-32610514
chr2	159285414	159285423	A	0.304855	0.0320351	1.79467e-21	CD4_TEM	ENSG00000196151	WDSUB1	0.180039	0.0306301	6.02e-09	chr2:159285970-159287425
chr4	7764392	7764402	A	0.0685253	0.0114309	2.03819e-09	CD4_TEM	ENSG00000196526	AFAP1	0.0899961	0.016899	1.3e-07	chr4:7759119-7760012
chr20	47656887	47656911	T	0.0288949	0.0016909	1.80851e-65	CD4_TEM	ENSG00000196562	SULF2	0.0103874	0.00259268	6.75e-05	chr20:47646549-47647465
chr6	75750097	75750113	T	0.217597	0.0272542	1.41666e-15	CD4_TEM	ENSG00000196586	MYO6	0.146621	0.043439	0.000772	chr6:75747774-75749948
chr6	32611479	32611503	TTTC	-0.0308755	0.00636628	1.23558e-06	CD4_TEM	ENSG00000196735	HLA-DQA1	0.0461473	0.00887376	2.51e-07	chr6:32609558-32610514
chr5	151299372	151299394	AT	0.0419131	0.0126573	0.000928331	CD4_TEM	ENSG00000196743	GM2A	0.0497054	0.0148332	0.000842	chr5:151297997-151298857
chr7	121435282	121435325	AAAT	-0.0818598	0.0117813	3.69825e-12	CD4_TEM	ENSG00000196937	FAM3C	-0.0729193	0.0172725	2.69e-05	chr7:121440861-121441628
chr7	121435282	121435325	AAAT	-0.0818598	0.0117813	3.69825e-12	CD4_TEM	ENSG00000196937	FAM3C	-0.100816	0.0166763	2.25e-09	chr7:121442747-121443256
chr11	104910393	104910401	AAAT	0.161414	0.029876	6.56104e-08	CD4_TEM	ENSG00000196954	CASP4	-0.375851	0.0559239	3.36e-11	chr11:104907052-104908539
chr11	104910393	104910401	AAAT	0.161414	0.029876	6.56104e-08	CD4_TEM	ENSG00000196954	CASP4	-0.193101	0.0580704	0.000922	chr11:104915856-104916277
chr19	21578087	21578109	T	0.17671	0.0168726	1.14759e-25	CD4_TEM	ENSG00000197013	ZNF429	0.230743	0.0243844	3.16e-20	chr19:21568859-21569865
chr19	21578087	21578109	T	0.17671	0.0168726	1.14759e-25	CD4_TEM	ENSG00000197013	ZNF429	0.0992332	0.0279559	0.000408	chr19:21579869-21580781
chr19	21578087	21578109	T	0.17671	0.0168726	1.14759e-25	CD4_TEM	ENSG00000197013	ZNF429	0.213301	0.0279684	6.76e-14	chr19:21584314-21585692
chr10	112390083	112390103	A	0.108057	0.0151963	1.1539e-12	CD4_TEM	ENSG00000197142	ACSL5	0.258086	0.0177516	8.28e-43	chr10:112389100-112390044
chr17	67398510	67398516	TGT	-0.114409	0.0316658	0.000302641	CD4_TEM	ENSG00000197170	PSMD12	0.191024	0.048816	9.86e-05	chr17:67389941-67391448
chr5	132373340	132373352	AATA	0.330564	0.0309646	1.32517e-26	CD4_TEM	ENSG00000197375	SLC22A5	0.183973	0.0473818	0.000111	chr5:132369195-132370456
chr11	12360108	12360119	T	-0.0810697	0.0163115	6.69154e-07	CD4_TEM	ENSG00000197702	PARVA	-0.0820916	0.0237287	0.000569	chr11:12365908-12366823
chr12	56047884	56047894	A	-0.905384	0.0220864	0	CD4_TEM	ENSG00000197728	RPS26	0.267532	0.0441741	2.11e-09	chr12:56041320-56042581
chr1	151918662	151918677	A	0.110957	0.0141991	5.52363e-15	CD4_TEM	ENSG00000197747	S100A10	0.0897111	0.0233626	0.000133	chr1:151924939-151925835
chr19	58279879	58279894	T	0.176675	0.0163919	4.3653e-27	CD4_TEM	ENSG00000198131	ZNF544	0.105862	0.0204528	2.85e-07	chr19:58278211-58279573
chr19	58279879	58279894	T	0.124617	0.0168704	1.50488e-13	CD4_TEM	ENSG00000268516	ZNF8-DT	0.105862	0.0204528	2.85e-07	chr19:58278211-58279573
chr19	58279879	58279894	T	-0.084977	0.0180694	2.56619e-06	CD4_TEM	ENSG00000278129	ZNF8	0.105862	0.0204528	2.85e-07	chr19:58278211-58279573
chr19	37695273	37695286	A	0.154507	0.0315283	9.55549e-07	CD4_TEM	ENSG00000198182	ZNF607	0.173913	0.0434725	6.89e-05	chr19:37691785-37692672
chr2	24366475	24366513	ATTT	0.20113	0.0543018	0.000212285	CD4_TEM	ENSG00000198399	ITSN2	0.289284	0.0828373	0.000505	chr2:24359655-24361018
chr16	56662044	56662061	T	0.0500622	0.00666152	5.68573e-14	CD4_TEM	ENSG00000198417	MT1F	0.0373597	0.00980252	0.000149	chr16:56662541-56663467
chr1	183969179	183969190	T	0.180451	0.0175082	6.57309e-25	CD4_TEM	ENSG00000198756	COLGALT2	0.10252	0.0212387	1.65e-06	chr1:183967555-183968874
chr6	89356581	89356593	T	0.13225	0.0381358	0.000524608	CD4_TEM	ENSG00000198833	UBE2J1	0.19538	0.0584472	0.000867	chr6:89360429-89361022
chr14	77135190	77135200	G	-0.0320914	0.00900822	0.000367406	CD4_TEM	ENSG00000198894	CIPC	-0.0561628	0.0147296	0.000148	chr14:77124583-77125415
chr10	43220784	43220796	A	0.148371	0.0377295	8.40694e-05	CD4_TEM	ENSG00000198915	RASGEF1A	0.217763	0.0640178	0.000702	chr10:43225718-43226091
chr10	50599471	50599480	T	-0.287011	0.0303191	2.8979e-21	CD4_TEM	ENSG00000198964	SGMS1	-0.19831	0.0536887	0.000236	chr10:50603967-50604587
chr10	50599471	50599480	T	-0.287011	0.0303191	2.8979e-21	CD4_TEM	ENSG00000198964	SGMS1	-0.369482	0.0521182	2.89e-12	chr10:50604777-50605914
chr19	53366540	53366557	A	0.12201	0.0132066	2.49857e-20	CD4_TEM	ENSG00000203326	ZNF525	0.0549887	0.0171621	0.00141	chr19:53365089-53366192
chr10	50656626	50656637	A	0.163269	0.0404095	5.33704e-05	CD4_TEM	ENSG00000204147	ASAH2B	0.14362	0.0298788	1.82e-06	chr10:50659615-50660788
chr10	49203902	49203912	T	-0.638059	0.0290709	8.96698e-107	CD4_TEM	ENSG00000204161	TMEM273	-0.173675	0.0424373	4.69e-05	chr10:49194046-49194894
chr6	29711095	29711104	A	0.219668	0.0252285	3.11563e-18	CD4_TEM	ENSG00000204642	HLA-F	0.198068	0.0488838	5.56e-05	chr6:29702345-29703046
chr6	29711095	29711104	A	0.219668	0.0252285	3.11563e-18	CD4_TEM	ENSG00000204642	HLA-F	0.166173	0.0429641	0.000118	chr6:29708443-29709642
chr15	25807824	25807834	A	-0.195918	0.0294088	2.70359e-11	CD4_TEM	ENSG00000206190	ATP10A	-0.103722	0.0291103	0.000388	chr15:25810518-25812688
chr6	31188077	31188091	T	-0.0807435	0.0122694	4.67715e-11	CD4_TEM	ENSG00000206344	HCG27	-0.0873029	0.0181271	1.75e-06	chr6:31180294-31181148
chr7	38233207	38233220	ACC	-0.107543	0.0105451	2.01563e-24	CD4_TEM	ENSG00000211694	TRGV10	-0.131897	0.0126035	3.72e-24	chr7:38232175-38233558
chr7	38233207	38233220	ACC	-0.107543	0.0105451	2.01563e-24	CD4_TEM	ENSG00000211694	TRGV10	-0.0429737	0.0124705	0.000598	chr7:38242689-38243989
chr7	38233207	38233220	ACC	-0.182439	0.00954501	1.94852e-81	CD4_TEM	ENSG00000227191	TRGC2	-0.131897	0.0126035	3.72e-24	chr7:38232175-38233558
chr7	38233207	38233220	ACC	-0.182439	0.00954501	1.94852e-81	CD4_TEM	ENSG00000227191	TRGC2	-0.0429737	0.0124705	0.000598	chr7:38242689-38243989
chr6	166955381	166955394	AC	0.0185152	0.00547174	0.000714931	CD4_TEM	ENSG00000213066	CEP43	0.0303516	0.00758209	6.92e-05	chr6:166953114-166953353
chr7	150650859	150650880	AC	-0.0317204	0.00592206	8.49408e-08	CD4_TEM	ENSG00000213203	GIMAP1	-0.0483541	0.0139486	0.000554	chr7:150648024-150649273
chr1	109672868	109672887	T	0.239819	0.0295658	5.00577e-16	CD4_TEM	ENSG00000213366	GSTM2	0.167099	0.0409711	4.98e-05	chr1:109667701-109668684
chr17	81667733	81667743	AGA	1.27466	0.0574444	4.34443e-109	CD4_TEM	ENSG00000214087	ARL16	0.310899	0.0823809	0.000172	chr17:81662838-81663619
chr17	46149004	46149020	T	-0.166729	0.00457892	2.72166e-290	CD4_TEM	ENSG00000214401	KANSL1-AS1	-0.0580114	0.00863434	3.43e-11	chr17:46145773-46146602
chr17	46149004	46149020	T	-0.166729	0.00457892	2.72166e-290	CD4_TEM	ENSG00000214401	KANSL1-AS1	-0.0375151	0.00683434	5.38e-08	chr17:46146785-46147030
chr17	46149004	46149020	T	-0.166729	0.00457892	2.72166e-290	CD4_TEM	ENSG00000214401	KANSL1-AS1	-0.0340446	0.00858007	7.89e-05	chr17:46153792-46155042
chr17	46149004	46149020	T	-0.166729	0.00457892	2.72166e-290	CD4_TEM	ENSG00000214401	KANSL1-AS1	-0.0449854	0.00933499	1.72e-06	chr17:46155745-46157432
chr11	62662105	62662120	AT	-0.0719487	0.0145803	8.02937e-07	CD4_TEM	ENSG00000214756	CSKMT	-0.0908426	0.0168963	9.9e-08	chr11:62652158-62653892
chr8	124261091	124261115	AAGG	0.126682	0.0318853	7.09591e-05	CD4_TEM	ENSG00000214803	LOC101927588	0.153528	0.041212	0.000208	chr8:124261384-124263550
chr8	124261091	124261115	AAGG	0.126682	0.0318853	7.09591e-05	CD4_TEM	ENSG00000214803	LOC101927588	0.207051	0.0461332	8.2e-06	chr8:124266986-124267510
chr1	16504833	16504865	AAAT	-0.0312183	0.0050466	6.17121e-10	CD4_TEM	ENSG00000219481	NBPF1	-0.0530023	0.00683507	2.63e-14	chr1:16513552-16514963
chr21	45311772	45311807	AC	0.0442597	0.0120289	0.000233753	CD4_TEM	ENSG00000223768	LINC00205	0.0399649	0.0123468	0.00126	chr21:45305019-45305609
chr1	788411	788435	AG	0.71345	0.0788277	1.41982e-19	CD4_TEM	ENSG00000225880	LINC00115	0.935939	0.0993255	4.27e-20	chr1:778283-779339
chr1	788411	788435	AG	0.68288	0.0792306	6.76087e-18	CD4_TEM	ENSG00000290784	ENSG00000290784	0.935939	0.0993255	4.27e-20	chr1:778283-779339
chr17	72618985	72618996	T	0.677083	0.0812902	8.13832e-17	CD4_TEM	ENSG00000227036	LINC00511	0.585467	0.140784	3.54e-05	chr17:72613495-72614386
chr17	72618985	72618996	T	0.677083	0.0812902	8.13832e-17	CD4_TEM	ENSG00000227036	LINC00511	0.411329	0.128777	0.00146	chr17:72617200-72618725
chr19	1889978	1889984	A	0.074672	0.0184706	5.28298e-05	CD4_TEM	ENSG00000227500	SCAMP4	-0.10395	0.0308785	0.000797	chr19:1884216-1884702
chr1	42947713	42947721	A	0.242126	0.042135	9.11415e-09	CD4_TEM	ENSG00000227533	SLC2A1-DT	-0.26828	0.0544322	1e-06	chr1:42943024-42943655
chr6	167045098	167045108	T	0.0805878	0.0191651	2.61183e-05	CD4_TEM	ENSG00000227598	ENSG00000227598	0.206214	0.0444873	4.14e-06	chr6:167053829-167054671
chr1	185571682	185571692	T	0.172582	0.0311704	3.08173e-08	CD4_TEM	ENSG00000228309	LINC01350	0.14335	0.0438492	0.00112	chr1:185566764-185567833
chr17	46183278	46183290	T	-1.22312	0.0276981	0	CD4_TEM	ENSG00000228696	ARL17B	-0.342413	0.0550199	7.72e-10	chr17:46192515-46194409
chr17	46183562	46183590	AGGAGAG	-1.14614	0.0282633	0	CD4_TEM	ENSG00000228696	ARL17B	-0.312214	0.0542067	1.19e-08	chr17:46192515-46194409
chr17	46185657	46185667	AT	0.611527	0.0160214	0	CD4_TEM	ENSG00000228696	ARL17B	0.124205	0.0298353	3.47e-05	chr17:46192515-46194409
chr17	46185657	46185667	AT	0.611527	0.0160214	0	CD4_TEM	ENSG00000228696	ARL17B	0.150005	0.0239306	5.87e-10	chr17:46194592-46195249
chr17	46185975	46185984	A	-1.19912	0.0278033	0	CD4_TEM	ENSG00000228696	ARL17B	-0.330149	0.054872	2.67e-09	chr17:46192515-46194409
chr17	46185975	46185984	A	-1.19912	0.0278033	0	CD4_TEM	ENSG00000228696	ARL17B	-0.365758	0.0437098	2.48e-16	chr17:46194592-46195249
chr17	46186903	46186914	T	-1.16303	0.0281594	0	CD4_TEM	ENSG00000228696	ARL17B	-0.336726	0.0547867	1.23e-09	chr17:46192515-46194409
chr17	46186903	46186914	T	-1.16303	0.0281594	0	CD4_TEM	ENSG00000228696	ARL17B	-0.34714	0.0439157	8.57e-15	chr17:46194592-46195249
chr17	46189906	46189926	A	0.143177	0.00375863	0	CD4_TEM	ENSG00000228696	ARL17B	0.0221969	0.00699929	0.00157	chr17:46192515-46194409
chr17	46189906	46189926	A	0.143177	0.00375863	0	CD4_TEM	ENSG00000228696	ARL17B	0.0378633	0.00555787	1.86e-11	chr17:46194592-46195249
chr17	46192310	46192323	A	0.381805	0.00980776	0	CD4_TEM	ENSG00000228696	ARL17B	0.0836325	0.0181332	4.62e-06	chr17:46192515-46194409
chr17	46192310	46192323	A	0.381805	0.00980776	0	CD4_TEM	ENSG00000228696	ARL17B	0.105459	0.0144319	6.44e-13	chr17:46194592-46195249
chr17	46193356	46193365	CGG	0.402288	0.00930187	0	CD4_TEM	ENSG00000228696	ARL17B	0.113804	0.018374	9.25e-10	chr17:46192515-46194409
chr17	46193356	46193365	CGG	0.402288	0.00930187	0	CD4_TEM	ENSG00000228696	ARL17B	0.123018	0.0146507	1.98e-16	chr17:46194592-46195249
chr17	46198283	46198294	ATT	-3.67157	0.0832842	0	CD4_TEM	ENSG00000228696	ARL17B	-1.02724	0.16506	7.72e-10	chr17:46192515-46194409
chr17	46198283	46198294	ATT	-3.67157	0.0832842	0	CD4_TEM	ENSG00000228696	ARL17B	-1.09059	0.131788	5.1e-16	chr17:46194592-46195249
chr17	46200744	46200762	AT	-1.20726	0.0275982	0	CD4_TEM	ENSG00000228696	ARL17B	-0.328452	0.0539593	1.76e-09	chr17:46192515-46194409
chr17	46200744	46200762	AT	-1.20726	0.0275982	0	CD4_TEM	ENSG00000228696	ARL17B	-0.353149	0.043071	9.18e-16	chr17:46194592-46195249
chr17	46201707	46201722	A	1.22101	0.0278275	0	CD4_TEM	ENSG00000228696	ARL17B	0.346518	0.0552114	5.59e-10	chr17:46192515-46194409
chr17	46201707	46201722	A	1.22101	0.0278275	0	CD4_TEM	ENSG00000228696	ARL17B	0.364931	0.0440217	4.57e-16	chr17:46194592-46195249
chr17	46202005	46202017	AAAC	-1.22505	0.0277398	0	CD4_TEM	ENSG00000228696	ARL17B	-0.342413	0.0550199	7.72e-10	chr17:46192515-46194409
chr17	46202005	46202017	AAAC	-1.22505	0.0277398	0	CD4_TEM	ENSG00000228696	ARL17B	-0.363531	0.0439294	5.1e-16	chr17:46194592-46195249
chr17	46205680	46205698	A	0.157512	0.00375177	0	CD4_TEM	ENSG00000228696	ARL17B	0.0243915	0.00676638	0.000331	chr17:46212700-46213642
chr17	46207509	46207524	A	-0.0872965	0.00198664	0	CD4_TEM	ENSG00000228696	ARL17B	-0.0136609	0.00369475	0.000232	chr17:46212700-46213642
chr17	46208852	46208868	A	-1.13497	0.0270862	0	CD4_TEM	ENSG00000228696	ARL17B	-0.18552	0.0506144	0.000263	chr17:46212700-46213642
chr17	46214655	46214665	A	0.408351	0.00924661	0	CD4_TEM	ENSG00000228696	ARL17B	0.0647551	0.0170669	0.000159	chr17:46212700-46213642
chr17	46216598	46216616	A	0.254824	0.0067638	0	CD4_TEM	ENSG00000228696	ARL17B	0.0498997	0.0116711	2.13e-05	chr17:46212700-46213642
chr17	46216598	46216616	A	0.254824	0.0067638	0	CD4_TEM	ENSG00000228696	ARL17B	0.0730399	0.00919282	6.39e-15	chr17:46224930-46225805
chr17	46222862	46222872	T	-1.17972	0.0279717	0	CD4_TEM	ENSG00000228696	ARL17B	-0.189948	0.0508223	0.000199	chr17:46212700-46213642
chr17	46222862	46222872	T	-1.17972	0.0279717	0	CD4_TEM	ENSG00000228696	ARL17B	-0.338782	0.0396972	6.7e-17	chr17:46224930-46225805
chr17	46227282	46227293	A	0.348337	0.00855652	0	CD4_TEM	ENSG00000228696	ARL17B	0.094257	0.0121339	2.39e-14	chr17:46224930-46225805
chr17	46228549	46228565	A	0.225959	0.00572395	0	CD4_TEM	ENSG00000228696	ARL17B	0.0734723	0.00824931	3.41e-18	chr17:46224930-46225805
chr17	46271164	46271182	T	0.0748902	0.001747	0	CD4_TEM	ENSG00000228696	ARL17B	-0.0200369	0.00340135	5.6e-09	chr17:46264296-46265159
chr17	46274783	46274795	T	-0.297238	0.00659973	0	CD4_TEM	ENSG00000228696	ARL17B	0.0798583	0.0129536	1.11e-09	chr17:46264296-46265159
chr17	46276790	46276807	T	0.293961	0.00725547	0	CD4_TEM	ENSG00000228696	ARL17B	0.0843449	0.012098	6.5e-12	chr17:46286674-46287346
chr17	46277637	46277653	TTTC	0.218046	0.00484857	0	CD4_TEM	ENSG00000228696	ARL17B	0.0583514	0.0080584	1.03e-12	chr17:46286674-46287346
chr17	46277637	46277653	TTTC	0.218046	0.00484857	0	CD4_TEM	ENSG00000228696	ARL17B	0.143171	0.0265412	8.99e-08	chr17:46286674-46287346
chr17	46277644	46277656	TTTC	0.335937	0.00837604	0	CD4_TEM	ENSG00000228696	ARL17B	0.0824608	0.0128481	2.32e-10	chr17:46286674-46287346
chr17	46286653	46286662	A	-1.22054	0.0274704	0	CD4_TEM	ENSG00000228696	ARL17B	-0.330367	0.0443359	2.32e-13	chr17:46286674-46287346
chr7	141738141	141738189	AAACTTGAAACCTTCT	-0.297467	0.0295687	8.28181e-24	CD4_TEM	ENSG00000228775	WEE2-AS1	0.104023	0.0312563	0.000913	chr7:141737305-141737656
chr2	196263022	196263032	T	-0.218309	0.0356955	9.60342e-10	CD4_TEM	ENSG00000229056	HECW2-AS1	-0.243326	0.0506361	1.83e-06	chr2:196259896-196261277
chr2	196263022	196263032	T	-0.218309	0.0356955	9.60342e-10	CD4_TEM	ENSG00000229056	HECW2-AS1	-0.115978	0.0370769	0.00182	chr2:196268020-196269636
chr10	17212332	17212342	A	0.118604	0.0322318	0.000233483	CD4_TEM	ENSG00000229124	VIM-AS1	0.185987	0.0423884	1.29e-05	chr10:17206073-17206881
chr7	45933631	45933649	AT	0.0207629	0.00265172	4.87942e-15	CD4_TEM	ENSG00000229628	ENSG00000229628	0.0151698	0.00434727	0.00051	chr7:45939963-45941228
chr6	2869388	2869394	ACA	-0.400834	0.0318984	3.24875e-36	CD4_TEM	ENSG00000230438	SERPINB9P1	-0.355047	0.0500042	2.68e-12	chr6:2868711-2870028
chr9	129942069	129942081	A	0.185637	0.0535425	0.000526127	CD4_TEM	ENSG00000230684	ENSG00000230684	0.314355	0.082817	0.000158	chr9:129938488-129939721
chr10	5288162	5288181	T	0.0699168	0.0078707	6.49748e-19	CD4_TEM	ENSG00000231039	ENSG00000231039	0.0383444	0.0109603	0.000493	chr10:5291418-5292730
chr10	5288162	5288181	T	0.0699168	0.0078707	6.49748e-19	CD4_TEM	ENSG00000231039	ENSG00000231039	0.0640732	0.00925301	8.81e-12	chr10:5293634-5294572
chr1	113885255	113885266	A	-0.16039	0.0315859	3.8163e-07	CD4_TEM	ENSG00000231128	ENSG00000231128	-0.171397	0.0494326	0.000553	chr1:113880407-113881447
chr1	119130143	119130154	A	0.421603	0.0321488	2.73464e-39	CD4_TEM	ENSG00000231365	WARS2-AS1	0.371558	0.0524176	2.91e-12	chr1:119139462-119139772
chr6	33144355	33144377	AG	-0.0273859	0.00549001	6.09092e-07	CD4_TEM	ENSG00000231389	HLA-DPA1	0.0345198	0.00942296	0.000265	chr6:33147920-33148756
chr2	197288019	197288036	A	0.1609	0.00952335	4.86643e-64	CD4_TEM	ENSG00000231621	ANKRD44-AS1	0.0506034	0.0157664	0.00138	chr2:197279259-197280716
chr7	136008029	136008040	T	0.260325	0.0535088	1.14402e-06	CD4_TEM	ENSG00000232053	LOC105375523	0.979271	0.0812703	6.52e-31	chr7:136012678-136013257
chr5	132369105	132369118	T	0.483597	0.0392717	7.60287e-35	CD4_TEM	ENSG00000233006	MIR3936HG	0.20617	0.0620811	0.000936	chr5:132369195-132370456
chr2	27450951	27450966	T	-0.0962029	0.0269463	0.000356753	CD4_TEM	ENSG00000234072	GTF3C2-AS2	0.261772	0.0410739	3.09e-10	chr2:27441014-27443568
chr6	31340004	31340014	A	-0.0453982	0.00288038	5.75499e-56	CD4_TEM	ENSG00000234745	HLA-B	0.032555	0.00654005	7.83e-07	chr6:31332528-31333661
chr1	212223966	212224006	TG	-0.0210675	0.00367665	1.00377e-08	CD4_TEM	ENSG00000234915	ENSG00000234915	-0.0280245	0.00566131	9.02e-07	chr1:212225104-212226644
chr1	212223966	212224006	TG	-0.0210675	0.00367665	1.00377e-08	CD4_TEM	ENSG00000234915	ENSG00000234915	-0.0279389	0.00564326	8.99e-07	chr1:212225104-212226644
chr22	49654436	49654455	A	-0.258314	0.0149682	9.8266e-67	CD4_TEM	ENSG00000235111	ENSG00000235111	-0.0717545	0.0201511	0.000391	chr22:49656929-49658506
chr2	105772895	105772911	T	-0.0566646	0.00884579	1.49554e-10	CD4_TEM	ENSG00000235522	NCK2-AS1	-0.0471765	0.014976	0.00169	chr2:105765653-105766244
chr2	105772895	105772911	T	-0.0566646	0.00884579	1.49554e-10	CD4_TEM	ENSG00000235522	NCK2-AS1	0.0529062	0.0133097	7.66e-05	chr2:105770007-105770670
chr11	116842227	116842239	AGCCTC	0.307369	0.0718269	1.8748e-05	CD4_TEM	ENSG00000235910	APOA1-AS	0.541322	0.0999749	8.06e-08	chr11:116851623-116852434
chr3	44718975	44718991	T	-0.132175	0.0281141	2.58411e-06	CD4_TEM	ENSG00000236869	ZKSCAN7-AS1	-0.136243	0.0414262	0.00105	chr3:44712151-44713280
chr7	45938190	45938201	TG	-0.45937	0.0767172	2.12647e-09	CD4_TEM	ENSG00000237471	LOC102723446	-0.364279	0.10882	0.000852	chr7:45939963-45941228
chr1	788368	788380	AG	-0.281288	0.0195061	3.8447e-47	CD4_TEM	ENSG00000237491	LINC01409	-0.246723	0.0251434	1.41e-21	chr1:778283-779339
chr5	56855126	56855135	TCC	-0.147825	0.0272157	5.58464e-08	CD4_TEM	ENSG00000237705	ENSG00000237705	-0.246875	0.0386405	2.79e-10	chr5:56849567-56850175
chr5	56855126	56855135	TCC	-0.147825	0.0272157	5.58464e-08	CD4_TEM	ENSG00000237705	ENSG00000237705	-0.130797	0.0404298	0.00126	chr5:56851310-56852001
chr2	112664122	112664133	T	-0.0452982	0.0128329	0.000415798	CD4_TEM	ENSG00000237753	SLC20A1-DT	-0.0619581	0.019198	0.0013	chr2:112666038-112667309
chr3	129217504	129217519	A	0.126223	0.0340334	0.000208253	CD4_TEM	ENSG00000240682	ISY1	-0.666496	0.170799	0.000103	chr3:129222782-129223325
chr3	125826211	125826221	A	0.402024	0.0403455	2.17895e-23	CD4_TEM	ENSG00000241288	LINC02614	0.582732	0.0557435	4.13e-24	chr3:125822078-125822711
chr3	125826211	125826221	A	0.402024	0.0403455	2.17895e-23	CD4_TEM	ENSG00000241288	LINC02614	0.258615	0.0432522	3.33e-09	chr3:125835809-125837400
chr22	30439803	30439814	A	-0.247511	0.0323791	2.10333e-14	CD4_TEM	ENSG00000242114	MTFP1	-0.152464	0.0346034	1.19e-05	chr22:30435460-30436427
chr22	30439803	30439814	A	-0.247511	0.0323791	2.10333e-14	CD4_TEM	ENSG00000242114	MTFP1	-0.209357	0.0530859	8.7e-05	chr22:30442132-30443169
chr1	225878885	225878923	AC	0.025665	0.00690309	0.000200893	CD4_TEM	ENSG00000242861	ENSG00000242861	0.0395839	0.0109512	0.000319	chr1:225879812-225880199
chr1	225878885	225878923	AC	0.025665	0.00690309	0.000200893	CD4_TEM	ENSG00000242861	ENSG00000242861	-0.0400838	0.0104552	0.000136	chr1:225880897-225881366
chr1	225878887	225878923	AC	0.025665	0.00690309	0.000200893	CD4_TEM	ENSG00000242861	ENSG00000242861	0.0395839	0.0109512	0.000319	chr1:225879812-225880199
chr1	225878887	225878923	AC	0.025665	0.00690309	0.000200893	CD4_TEM	ENSG00000242861	ENSG00000242861	-0.0400838	0.0104552	0.000136	chr1:225880897-225881366
chr7	135662491	135662499	C	0.108837	0.0231878	2.68279e-06	CD4_TEM	ENSG00000243317	STMP1	-0.149269	0.0466176	0.00142	chr7:135661338-135661747
chr4	1606040	1606056	T	0.251932	0.0276009	6.99958e-20	CD4_TEM	ENSG00000244459	ENSG00000244459	0.305861	0.0353833	2.79e-17	chr4:1604497-1606074
chr4	1606040	1606056	T	0.251932	0.0276009	6.99958e-20	CD4_TEM	ENSG00000244459	ENSG00000244459	0.213217	0.044975	2.51e-06	chr4:1613443-1614365
chr4	1606040	1606056	T	0.251932	0.0276009	6.99958e-20	CD4_TEM	ENSG00000244459	ENSG00000244459	0.167749	0.0454005	0.000234	chr4:1615666-1616760
chr11	83116346	83116368	T	0.0226771	0.00652789	0.000513009	CD4_TEM	ENSG00000246067	RAB30-DT	0.034478	0.00961008	0.000354	chr11:83117178-83118025
chr4	6697860	6697875	T	0.174806	0.0415616	2.59992e-05	CD4_TEM	ENSG00000246526	LINC02481	0.388572	0.0604774	2.22e-10	chr4:6694547-6695039
chr8	23214485	23214497	A	0.161441	0.0322246	5.44722e-07	CD4_TEM	ENSG00000246582	TNFRSF10A-DT	-0.223405	0.041386	8.81e-08	chr8:23217882-23220148
chr5	111505046	111505058	A	0.179009	0.0433114	3.57958e-05	CD4_TEM	ENSG00000246859	STARD4-AS1	0.215722	0.0639701	0.00078	chr5:111511922-111513312
chr15	33105810	33105820	A	-1.26465	0.0252893	0	CD4_TEM	ENSG00000248905	FMN1	-0.637408	0.0484978	5.72e-36	chr15:33104141-33104744
chr4	39038089	39038098	T	0.23493	0.0292506	9.61832e-16	CD4_TEM	ENSG00000249207	ENSG00000249207	0.148668	0.0426701	0.00052	chr4:39032004-39033076
chr5	138981213	138981233	A	0.0440718	0.0137762	0.0013785	CD4_TEM	ENSG00000249593	ENSG00000249593	0.08032	0.0226408	0.000411	chr5:138983566-138984096
chr4	113662	113676	A	-0.208562	0.0151768	5.67304e-43	CD4_TEM	ENSG00000250312	ZNF718	-0.0889359	0.0215106	3.92e-05	chr4:121339-121997
chr3	130093029	130093054	A	0.0512485	0.00736637	3.47357e-12	CD4_TEM	ENSG00000251287	ALG1L2	0.0554487	0.0116703	2.39e-06	chr3:130093447-130095096
chr12	68451040	68451053	A	0.637149	0.0297801	1.48276e-101	CD4_TEM	ENSG00000251301	LINC02384	0.178152	0.0439979	5.63e-05	chr12:68450694-68452323
chr11	71455008	71455019	T	0.390449	0.0287776	6.21602e-42	CD4_TEM	ENSG00000254682	DHCR7-DT	0.190458	0.0583213	0.00114	chr11:71452714-71453847
chr11	86603256	86603264	AAAC	-0.245718	0.0508235	1.33333e-06	CD4_TEM	ENSG00000254733	ENSG00000254733	-0.449184	0.0761168	5.26e-09	chr11:86592573-86593527
chr11	62567708	62567722	T	0.0386518	0.00841942	4.41553e-06	CD4_TEM	ENSG00000254772	EEF1G	0.0907225	0.0253264	0.000361	chr11:62566991-62567935
chr16	1956157	1956186	T	-0.0280482	0.00479206	4.82625e-09	CD4_TEM	ENSG00000255198	SNHG9	0.0307699	0.00842588	0.000277	chr16:1964291-1965632
chr11	73996468	73996478	A	0.104738	0.0155134	1.46344e-11	CD4_TEM	ENSG00000255847	ENSG00000255847	0.118138	0.0192769	1.37e-09	chr11:73994927-73996522
chr11	73996468	73996478	A	0.104738	0.0155134	1.46344e-11	CD4_TEM	ENSG00000255847	ENSG00000255847	-0.0641461	0.0202387	0.00158	chr11:74004731-74005820
chr14	103564151	103564163	A	-0.0929468	0.0219173	2.2272e-05	CD4_TEM	ENSG00000256053	COA8	-0.188482	0.0502613	0.000189	chr14:103571786-103572685
chr12	9020062	9020074	AC	0.166365	0.0302271	3.71576e-08	CD4_TEM	ENSG00000257105	ENSG00000257105	0.248305	0.0439123	2.15e-08	chr12:9009826-9010674
chr14	55363013	55363023	TC	-0.310609	0.0288167	4.33502e-27	CD4_TEM	ENSG00000258455	ENSG00000258455	-0.135684	0.0414487	0.00111	chr14:55353645-55355153
chr15	91473508	91473521	T	-0.273941	0.0165112	8.06903e-62	CD4_TEM	ENSG00000258551	CRAT37	-0.158944	0.0223482	2.48e-12	chr15:91469517-91470635
chr15	91473508	91473521	T	-0.273941	0.0165112	8.06903e-62	CD4_TEM	ENSG00000258551	CRAT37	-0.0783164	0.0219892	0.00039	chr15:91472208-91472890
chr14	85936781	85936795	T	-0.112274	0.0264106	2.12731e-05	CD4_TEM	ENSG00000258912	LINC02316	-0.108121	0.0327722	0.00101	chr14:85934043-85935218
chr15	63500024	63500046	TTTTGT	0.318962	0.0785415	4.88502e-05	CD4_TEM	ENSG00000259248	USP3-AS1	0.555145	0.117536	2.73e-06	chr15:63498873-63499247
chr22	46759957	46759975	T	-0.20537	0.011982	7.48098e-66	CD4_TEM	ENSG00000260708	TBC1D22A-DT	-0.139523	0.0191016	6.65e-13	chr22:46748593-46749980
chr6	95586993	95587005	AT	-0.0628478	0.0206405	0.00232774	CD4_TEM	ENSG00000261366	MANEA-DT	-0.0961143	0.025487	0.000174	chr6:95577138-95578324
chr10	46083417	46083428	A	0.163701	0.0142235	1.18539e-30	CD4_TEM	ENSG00000266412	NCOA4	0.171267	0.023232	4.08e-13	chr10:46076850-46078521
chr10	46083417	46083428	A	0.163701	0.0142235	1.18539e-30	CD4_TEM	ENSG00000266412	NCOA4	0.192131	0.0190633	1.31e-22	chr10:46091112-46093306
chr17	75589192	75589222	TGCGGC	-0.393285	0.0174634	2.61599e-112	CD4_TEM	ENSG00000266714	MYO15B	-0.0725212	0.0229218	0.00161	chr17:75580827-75582127
chr17	75589192	75589222	TGCGGC	-0.393285	0.0174634	2.61599e-112	CD4_TEM	ENSG00000266714	MYO15B	-0.189521	0.0262635	1.22e-12	chr17:75587664-75589734
chr19	34856373	34856386	A	-0.1285	0.0319169	5.67101e-05	CD4_TEM	ENSG00000267767	LINC01801	-0.154268	0.0422547	0.000278	chr19:34859698-34861027
chr19	34856373	34856386	A	0.108607	0.028708	0.000154842	CD4_TEM	ENSG00000271109	ENSG00000271109	-0.154268	0.0422547	0.000278	chr19:34859698-34861027
chr6	31197228	31197234	T	0.0832116	0.00224433	6.75341e-301	CD4_TEM	ENSG00000272501	ENSG00000272501	-0.0238309	0.00450704	1.59e-07	chr6:31198841-31199088
chr17	36191625	36191637	A	-0.306459	0.0254573	2.23994e-33	CD4_TEM	ENSG00000274767	ENSG00000274767	-0.168946	0.0369794	5.68e-06	chr17:36188436-36189446
chr17	36191625	36191637	A	-0.306459	0.0254573	2.23994e-33	CD4_TEM	ENSG00000274767	ENSG00000274767	-0.178777	0.0331187	8.86e-08	chr17:36192237-36193075
chr2	55521201	55521219	T	-0.142973	0.0356257	5.99039e-05	CD4_TEM	ENSG00000275052	PPP4R3B	-0.143021	0.0393278	0.000293	chr2:55530178-55531235
chr8	22105988	22105998	T	0.202062	0.0308474	5.73937e-11	CD4_TEM	ENSG00000275074	NUDT18	0.147472	0.0427297	0.000586	chr8:22108724-22110299
chr12	51208110	51208129	A	0.102849	0.0199757	2.6226e-07	CD4_TEM	ENSG00000278126	ENSG00000278126	0.126896	0.0307582	4.07e-05	chr12:51202518-51203667
chr20	21553583	21553592	A	0.273062	0.0322361	2.43993e-17	CD4_TEM	ENSG00000279082	LINC01727	0.171768	0.0437925	9.5e-05	chr20:21547933-21549132
chr7	142340379	142340428	AGGA	-0.0769777	0.0105229	2.56958e-13	CD4_TEM	ENSG00000283063	TRBV6-3	-0.107788	0.0116019	1.33e-19	chr7:142344900-142346704
chr17	76552864	76552881	A	-0.0199796	0.00534661	0.000186321	CD4_TEM	ENSG00000284526	LOC122455342	-0.0296844	0.00732975	5.62e-05	chr17:76558559-76558795
chr12	9474123	9474133	A	-0.178842	0.0152509	9.3032e-32	CD4_TEM	ENSG00000284634	LOC374443	-0.0972057	0.0240228	5.69e-05	chr12:9468155-9468500
chr1	39802472	39802490	A	0.0718438	0.0139569	2.63919e-07	CD4_TEM	ENSG00000284719	LOC130932201	0.0713846	0.0193845	0.000246	chr1:39798843-39800155
chr9	7178499	7178510	T	0.426923	0.037336	2.80749e-30	CD4_TEM	ENSG00000285688	ENSG00000285688	0.196194	0.0498765	9.07e-05	chr9:7185731-7186759
chr12	67275429	67275432	CGG	-0.171467	0.0457974	0.000181093	CD4_TEM	ENSG00000286563	ENSG00000286563	0.325448	0.087828	0.000225	chr12:67284539-67285295
chr17	64067606	64067617	A	0.171429	0.0366739	2.94795e-06	CD4_TEM	ENSG00000286629	ENSG00000286629	0.194927	0.037547	2.63e-07	chr17:64062930-64064281
chr17	64067606	64067617	A	0.171429	0.0366739	2.94795e-06	CD4_TEM	ENSG00000286629	ENSG00000286629	0.391544	0.0466986	2.19e-16	chr17:64066500-64067413
chr19	48597337	48597357	T	-0.128425	0.0204063	3.1056e-10	CD4_TEM	ENSG00000287603	ENSG00000287603	-0.0681981	0.0187113	0.000284	chr19:48596664-48597567
chr14	70889882	70889894	T	0.288396	0.0652205	9.7851e-06	CD4_TEM	ENSG00000287643	ENSG00000287643	0.300054	0.0866106	0.000559	chr14:70888546-70889008
chr7	135144760	135144777	AAT	0.230658	0.0320098	5.76836e-13	CD4_TEM	ENSG00000287733	ENSG00000287733	0.152672	0.0418941	0.000285	chr7:135147119-135148879
chr1	146399354	146399365	A	-0.139358	0.00583439	4.32566e-126	CD4_TEM	ENSG00000287978	ENSG00000287978	-0.0441084	0.0106943	4.1e-05	chr1:146399188-146399735
chr8	2132581	2132598	TC	-0.108468	0.0137553	3.1326e-15	CD4_TEM	ENSG00000288782	ENSG00000288782	-0.0814503	0.0210492	0.000118	chr8:2133828-2134415
chr22	22757115	22757125	AT	0.877848	0.0261734	1.27394e-246	CD4_TEM	ENSG00000288861	ENSG00000288861	0.432995	0.043514	4.12e-22	chr22:22758493-22759952
chr22	22757115	22757125	AT	0.877848	0.0261734	1.27394e-246	CD4_TEM	ENSG00000288861	ENSG00000288861	0.226777	0.0483472	3.19e-06	chr22:22764080-22764609
chr6	149157733	149157743	TC	0.462604	0.0299143	6.04222e-54	CD4_TEM	ENSG00000289359	LOC124901426	0.143772	0.0390627	0.000248	chr6:149147741-149148857
chr6	149157733	149157743	TC	0.462604	0.0299143	6.04222e-54	CD4_TEM	ENSG00000289359	LOC124901426	0.398245	0.0353826	1.91e-27	chr6:149150814-149151353
chr6	149157733	149157743	TC	0.462604	0.0299143	6.04222e-54	CD4_TEM	ENSG00000289359	LOC124901426	0.183647	0.0433907	2.57e-05	chr6:149152644-149154967
chr11	35046760	35046768	T	0.210286	0.0355539	3.32718e-09	CD4_TEM	ENSG00000289526	ENSG00000289526	0.502067	0.0468997	3.89e-25	chr11:35047161-35047946
chr2	54580600	54580615	A	-0.240901	0.0374992	1.32609e-10	CD4_TEM	ENSG00000289627	ENSG00000289627	-0.360412	0.0389994	2.03e-19	chr2:54572281-54572635
chr2	54580600	54580615	A	-0.240901	0.0374992	1.32609e-10	CD4_TEM	ENSG00000289627	ENSG00000289627	0.259329	0.0485742	1.21e-07	chr2:54574153-54575290
chr2	54580600	54580615	A	-0.240901	0.0374992	1.32609e-10	CD4_TEM	ENSG00000289627	ENSG00000289627	-0.471519	0.044253	6.37e-25	chr2:54579755-54580554
chr13	114265818	114265832	T	-0.427786	0.0367653	2.7173e-31	CD4_TEM	ENSG00000289904	ENSG00000289904	-0.188636	0.0591273	0.00147	chr13:114259758-114260534
chr13	114265818	114265832	T	-0.427786	0.0367653	2.7173e-31	CD4_TEM	ENSG00000289904	ENSG00000289904	-0.149861	0.0405184	0.000231	chr13:114268288-114269607
chr2	37624732	37624745	A	0.299656	0.046811	1.53959e-10	CD4_TEM	ENSG00000290100	ENSG00000290100	0.216622	0.0659272	0.00106	chr2:37623874-37625016
chr1	16862947	16862970	A	-0.353823	0.0200635	1.32264e-69	CD4_TEM	ENSG00000290122	ENSG00000290122	-0.142685	0.0300598	2.44e-06	chr1:16872237-16873959
chr1	146385774	146385783	A	-0.200332	0.0439848	5.24922e-06	CD4_TEM	ENSG00000290578	ENSG00000290578	-0.253262	0.0753197	0.000808	chr1:146377842-146378175
chr1	146385774	146385783	A	-0.200332	0.0439848	5.24922e-06	CD4_TEM	ENSG00000290578	ENSG00000290578	-0.257457	0.0650783	8.27e-05	chr1:146386823-146388105
chr7	100370875	100370884	A	0.184779	0.0382004	1.31759e-06	CD4_TEM	ENSG00000290682	ENSG00000290682	0.173665	0.0532239	0.00115	chr7:100368235-100368562
chr7	43981336	43981350	A	0.0328919	0.00773351	2.10767e-05	CD4_TEM	ENSG00000290758	POLR2J4	-0.0626513	0.0118844	1.74e-07	chr7:43985685-43986540
chr17	68197554	68197562	C	-0.395906	0.0440887	2.71367e-19	CD4_TEM	ENSG00000290793	ENSG00000290793	-0.243675	0.0703606	0.000561	chr17:68206662-68207166
chr7	43992186	43992201	A	-0.0561842	0.0166853	0.00075913	CD4_TEM	ENSG00000290872	ENSG00000290872	0.110782	0.0243114	5.98e-06	chr7:43985685-43986540
chr6	32622507	32622521	AGG	-1.61453	0.0952592	1.96507e-64	CD4_TEM	ENSG00000290878	HLA-DRB6	-1.31456	0.151792	2.44e-17	chr6:32627773-32628448
chr15	84537295	84537302	T	0.153948	0.0171632	2.97326e-19	CD4_TEM	ENSG00000291027	UBE2Q2P1	0.0773883	0.0198945	0.000108	chr15:84547104-84548570
chr10	29388991	29389030	TG	-0.115068	0.0200664	9.78867e-09	CD4_TEM	ENSG00000291093	SVIL-AS1	-0.115308	0.0274164	2.89e-05	chr10:29386056-29387034
chr17	18686823	18686832	AAT	0.0536754	0.014784	0.00028271	CD4_TEM	ENSG00000291110	TRIM16L	-0.139378	0.025223	4.43e-08	chr17:18681834-18682662
chr17	18686823	18686832	AAT	0.0536754	0.014784	0.00028271	CD4_TEM	ENSG00000291110	TRIM16L	-0.153118	0.0277467	4.62e-08	chr17:18681834-18682662
chr1	155226278	155226292	A	0.113098	0.0305109	0.000209885	CD4_TEM	ENSG00000291137	GBA1LP	0.196113	0.036612	1.1e-07	chr1:155227277-155228158
chr1	155226278	155226292	A	0.113098	0.0305109	0.000209885	CD4_TEM	ENSG00000291137	GBA1LP	0.194269	0.036538	1.36e-07	chr1:155227277-155228158
chr11	104910854	104910866	ATCATT	0.161708	0.0338403	1.76545e-06	CD4_TEM	ENSG00000291173	CASP4LP	0.354472	0.0549384	1.87e-10	chr11:104907052-104908539
chr11	104910854	104910866	ATCATT	0.161708	0.0338403	1.76545e-06	CD4_TEM	ENSG00000291173	CASP4LP	0.190668	0.056926	0.000846	chr11:104915856-104916277
chr12	1737345	1737353	T	0.185558	0.0376504	8.28817e-07	CD4_CTL	ENSG00000006831	ADIPOR2	0.297237	0.0508504	7.14e-09	chr12:1732943-1733375
chr12	1737345	1737353	T	0.185558	0.0376504	8.28817e-07	CD4_CTL	ENSG00000006831	ADIPOR2	0.257276	0.0519278	8.71e-07	chr12:1739990-1741721
chr12	1737345	1737353	T	0.185558	0.0376504	8.28817e-07	CD4_CTL	ENSG00000006831	ADIPOR2	0.290608	0.0523638	3.79e-08	chr12:1741881-1742627
chr12	1737347	1737353	T	0.185558	0.0376504	8.28817e-07	CD4_CTL	ENSG00000006831	ADIPOR2	0.297237	0.0508504	7.14e-09	chr12:1732943-1733375
chr12	1737347	1737353	T	0.185558	0.0376504	8.28817e-07	CD4_CTL	ENSG00000006831	ADIPOR2	0.257276	0.0519278	8.71e-07	chr12:1739990-1741721
chr12	1737347	1737353	T	0.185558	0.0376504	8.28817e-07	CD4_CTL	ENSG00000006831	ADIPOR2	0.290608	0.0523638	3.79e-08	chr12:1741881-1742627
chr19	46380324	46380337	A	0.213678	0.0345944	6.5473e-10	CD4_CTL	ENSG00000011485	PPP5C	-0.207867	0.0498081	3.3e-05	chr19:46371217-46372342
chr19	54968701	54968713	T	0.0102516	0.0018992	6.74579e-08	CD4_CTL	ENSG00000022556	NLRP2	0.00969411	0.00218372	1.02e-05	chr19:54966137-54967075
chr19	54968701	54968713	T	0.0182271	0.00185918	1.08427e-22	CD4_CTL	ENSG00000267265	GP6-AS1	0.00969411	0.00218372	1.02e-05	chr19:54966137-54967075
chr11	123459208	123459217	T	-0.208157	0.039128	1.03826e-07	CD4_CTL	ENSG00000023171	GRAMD1B	-0.292176	0.0560388	2.31e-07	chr11:123456313-123456605
chr11	123459208	123459217	T	-0.208157	0.039128	1.03826e-07	CD4_CTL	ENSG00000023171	GRAMD1B	-0.278927	0.0542302	3.33e-07	chr11:123456786-123457852
chr13	42333379	42333396	A	0.0268881	0.00596362	6.52314e-06	CD4_CTL	ENSG00000023516	AKAP11	0.0317766	0.00804885	8.52e-05	chr13:42328657-42329985
chr10	88996277	88996285	T	-0.157885	0.0333425	2.18801e-06	CD4_CTL	ENSG00000026103	FAS	-0.154666	0.0470815	0.00106	chr10:88995230-88996019
chr10	88996277	88996285	T	-0.157885	0.0333425	2.18801e-06	CD4_CTL	ENSG00000026103	FAS	-0.151268	0.0497033	0.00241	chr10:88999616-89000024
chr10	88996279	88996285	T	-0.157885	0.0333425	2.18801e-06	CD4_CTL	ENSG00000026103	FAS	-0.154666	0.0470815	0.00106	chr10:88995230-88996019
chr10	88996279	88996285	T	-0.157885	0.0333425	2.18801e-06	CD4_CTL	ENSG00000026103	FAS	-0.151268	0.0497033	0.00241	chr10:88999616-89000024
chr6	166995761	166995770	T	-0.229954	0.031828	5.01533e-13	CD4_CTL	ENSG00000026297	RNASET2	-0.146439	0.0486157	0.00267	chr6:166989488-166990186
chr6	166995761	166995770	T	-0.219286	0.0324078	1.31973e-11	CD4_CTL	ENSG00000071242	RPS6KA2	-0.146439	0.0486157	0.00267	chr6:166989488-166990186
chr6	49455127	49455133	A	-0.0792626	0.0193045	4.02713e-05	CD4_CTL	ENSG00000031691	CENPQ	-0.0934502	0.0268616	0.000528	chr6:49453039-49453443
chr13	20668364	20668375	T	0.176203	0.0329985	9.30864e-08	CD4_CTL	ENSG00000032742	IFT88	-0.195171	0.0433837	7.76e-06	chr13:20667733-20669749
chr15	28948381	28948394	A	0.45193	0.0525686	8.18533e-18	CD4_CTL	ENSG00000034053	APBA2	0.357411	0.0735346	1.39e-06	chr15:28945801-28946163
chr8	2132581	2132598	TC	-0.270958	0.0133283	7.04054e-92	CD4_CTL	ENSG00000036448	MYOM2	-0.0991566	0.0174213	1.72e-08	chr8:2122333-2122591
chr8	2132581	2132598	TC	-0.270958	0.0133283	7.04054e-92	CD4_CTL	ENSG00000036448	MYOM2	-0.0881767	0.0220879	7.1e-05	chr8:2130853-2131667
chr8	2132581	2132598	TC	-0.270958	0.0133283	7.04054e-92	CD4_CTL	ENSG00000036448	MYOM2	-0.112032	0.0199432	2.6e-08	chr8:2133828-2134415
chr8	2132581	2132598	TC	-0.270958	0.0133283	7.04054e-92	CD4_CTL	ENSG00000036448	MYOM2	-0.0354191	0.0112158	0.00164	chr8:2137247-2137575
chr8	2132598	2132604	T	-0.745134	0.0366527	7.04054e-92	CD4_CTL	ENSG00000036448	MYOM2	-0.242486	0.0607417	7.1e-05	chr8:2130853-2131667
chr8	2132598	2132604	T	-0.745134	0.0366527	7.04054e-92	CD4_CTL	ENSG00000036448	MYOM2	-0.308088	0.0548438	2.6e-08	chr8:2133828-2134415
chr8	2132598	2132604	T	-0.745134	0.0366527	7.04054e-92	CD4_CTL	ENSG00000036448	MYOM2	-0.0974026	0.0308434	0.00164	chr8:2137247-2137575
chr11	32095246	32095261	T	-0.164454	0.0243811	1.52868e-11	CD4_CTL	ENSG00000049449	RCN1	-0.146214	0.0365687	6.92e-05	chr11:32097827-32098964
chr20	51767073	51767090	T	0.0905738	0.00967599	7.92286e-21	CD4_CTL	ENSG00000054793	ATP9A	0.110925	0.0132353	2.09e-16	chr20:51773384-51774121
chr8	20257975	20257985	T	-0.31775	0.036399	2.5553e-18	CD4_CTL	ENSG00000061337	LZTS1	-0.461189	0.0489191	3.69e-20	chr8:20251483-20252502
chr8	20257975	20257985	T	-0.31775	0.036399	2.5553e-18	CD4_CTL	ENSG00000061337	LZTS1	-0.272676	0.0471347	1.01e-08	chr8:20254272-20254865
chr8	20257975	20257985	T	-0.31775	0.036399	2.5553e-18	CD4_CTL	ENSG00000061337	LZTS1	-0.172291	0.0530527	0.00121	chr8:20265290-20266324
chr11	2299812	2299884	ACACGCATCCACGCCTGC	0.104886	0.0163012	1.24081e-10	CD4_CTL	ENSG00000064201	TSPAN32	0.0756428	0.019333	9.84e-05	chr11:2299153-2299917
chr11	2299812	2299884	ACACGCATCCACGCCTGC	0.104886	0.0163012	1.24081e-10	CD4_CTL	ENSG00000064201	TSPAN32	-0.0677786	0.0196219	0.000578	chr11:2301667-2302977
chr11	2299812	2299884	ACACGCATCCACGCCTGC	0.0740404	0.0166162	8.35363e-06	CD4_CTL	ENSG00000183734	ASCL2	0.0756428	0.019333	9.84e-05	chr11:2299153-2299917
chr11	2299812	2299884	ACACGCATCCACGCCTGC	0.0740404	0.0166162	8.35363e-06	CD4_CTL	ENSG00000183734	ASCL2	-0.0677786	0.0196219	0.000578	chr11:2301667-2302977
chr19	1075236	1075253	T	-0.0573723	0.011543	6.68396e-07	CD4_CTL	ENSG00000064687	ABCA7	-0.0359625	0.0101869	0.000437	chr19:1064763-1065274
chr1	111218425	111218438	T	-0.373954	0.0508046	1.83035e-13	CD4_CTL	ENSG00000064886	CHI3L2	0.242667	0.0722306	0.000814	chr1:111222853-111223307
chr10	3096653	3096660	C	0.105717	0.0166977	2.4318e-10	CD4_CTL	ENSG00000067057	PFKP	0.182667	0.0228939	4.63e-15	chr10:3092875-3093780
chr10	3096653	3096660	C	0.105717	0.0166977	2.4318e-10	CD4_CTL	ENSG00000067057	PFKP	0.28537	0.0226784	1.74e-33	chr10:3095129-3096601
chr5	67201748	67201766	TTG	-0.229897	0.0303077	3.31422e-14	CD4_CTL	ENSG00000069020	MAST4	-0.262433	0.0496217	1.56e-07	chr5:67202823-67203367
chr5	67201748	67201766	TTG	-0.229897	0.0303077	3.31422e-14	CD4_CTL	ENSG00000069020	MAST4	-0.147188	0.0482185	0.00234	chr5:67204038-67204343
chr5	67201748	67201766	TTG	-0.229897	0.0303077	3.31422e-14	CD4_CTL	ENSG00000069020	MAST4	-0.514747	0.0451014	3.4e-28	chr5:67206418-67207475
chr5	67201748	67201766	TTG	-0.229897	0.0303077	3.31422e-14	CD4_CTL	ENSG00000069020	MAST4	-0.186192	0.045318	4.36e-05	chr5:67209034-67209719
chr1	5945903	5945911	C	0.302574	0.0413948	2.68222e-13	CD4_CTL	ENSG00000069424	KCNAB2	0.958188	0.0484376	2.91e-72	chr1:5950888-5951586
chr7	24876421	24876433	T	-0.159683	0.0333105	1.63678e-06	CD4_CTL	ENSG00000070882	OSBPL3	-0.277013	0.042589	1.31e-10	chr7:24877501-24878518
chr2	105806238	105806255	T	0.0139302	0.00325895	1.91626e-05	CD4_CTL	ENSG00000071051	NCK2	0.0197864	0.00468636	2.67e-05	chr2:105802467-105803053
chr17	39911323	39911336	A	-0.0375362	0.00471356	1.67311e-15	CD4_CTL	ENSG00000073605	GSDMB	-0.0226489	0.00643453	0.000455	chr17:39920151-39921897
chr17	39911323	39911336	A	-0.0427539	0.0047415	1.93385e-19	CD4_CTL	ENSG00000172057	ORMDL3	-0.0226489	0.00643453	0.000455	chr17:39920151-39921897
chr2	71339150	71339168	T	0.0744008	0.0187436	7.2056e-05	CD4_CTL	ENSG00000075292	ZNF638	0.0998202	0.0296795	0.000804	chr2:71331308-71332638
chr16	89662293	89662305	A	0.127887	0.0329901	0.000105962	CD4_CTL	ENSG00000075399	VPS9D1	0.149057	0.0465198	0.0014	chr16:89666880-89667379
chr12	56519631	56519642	A	0.263911	0.0335031	3.34772e-15	CD4_CTL	ENSG00000076067	RBMS2	0.309628	0.043986	3.91e-12	chr12:56520239-56522134
chr8	80137419	80137429	T	-0.38649	0.0323422	6.4902e-33	CD4_CTL	ENSG00000076554	TPD52	-0.197641	0.0471223	3.02e-05	chr8:80134406-80135573
chr8	80137419	80137429	T	-0.38649	0.0323422	6.4902e-33	CD4_CTL	ENSG00000076554	TPD52	-0.437892	0.0452711	4.31e-21	chr8:80138421-80139676
chr8	80137419	80137429	T	-0.38649	0.0323422	6.4902e-33	CD4_CTL	ENSG00000076554	TPD52	-0.172578	0.0413106	3.24e-05	chr8:80139835-80140292
chr8	80137419	80137429	T	-0.38649	0.0323422	6.4902e-33	CD4_CTL	ENSG00000076554	TPD52	-0.327294	0.0473808	9.49e-12	chr8:80140504-80141459
chr8	80137419	80137429	T	-0.38649	0.0323422	6.4902e-33	CD4_CTL	ENSG00000076554	TPD52	-0.179427	0.0470595	0.000147	chr8:80146176-80148051
chr8	17923992	17924011	TTTTG	-0.244508	0.0387112	2.68056e-10	CD4_CTL	ENSG00000078674	PCM1	-0.254504	0.0510904	7.61e-07	chr8:17927858-17928763
chr1	46597300	46597317	A	-0.176562	0.0305438	7.44375e-09	CD4_CTL	ENSG00000079277	MKNK1	-0.193814	0.0455399	2.31e-05	chr1:46599107-46599478
chr1	46597300	46597317	A	-0.176562	0.0305438	7.44375e-09	CD4_CTL	ENSG00000079277	MKNK1	-0.139536	0.043999	0.00157	chr1:46605282-46605622
chr1	100373801	100373810	T	0.534525	0.0309983	1.24828e-66	CD4_CTL	ENSG00000079335	CDC14A	0.176072	0.0465962	0.000168	chr1:100364543-100366258
chr1	100373801	100373810	T	0.534525	0.0309983	1.24828e-66	CD4_CTL	ENSG00000079335	CDC14A	0.247433	0.0454893	6.95e-08	chr1:100377484-100378500
chr6	25369379	25369397	T	-0.065243	0.0056541	8.3832e-31	CD4_CTL	ENSG00000079691	CARMIL1	-0.0360938	0.00828086	1.46e-05	chr6:25366623-25367871
chr6	25369379	25369397	T	-0.065243	0.0056541	8.3832e-31	CD4_CTL	ENSG00000079691	CARMIL1	-0.0278733	0.00835398	0.000884	chr6:25369182-25370406
chr1	67331838	67331864	ATAA	-0.463124	0.0873412	1.14244e-07	CD4_CTL	ENSG00000081985	IL12RB2	-0.501273	0.124458	6.12e-05	chr1:67336187-67336548
chr1	67331838	67331864	ATAA	-0.463124	0.0873412	1.14244e-07	CD4_CTL	ENSG00000081985	IL12RB2	-0.499013	0.127938	0.000103	chr1:67336592-67337429
chr1	11944422	11944454	AC	-0.037216	0.00594011	3.72338e-10	CD4_CTL	ENSG00000083444	PLOD1	-0.0627503	0.00651303	6.1e-21	chr1:11952088-11953343
chr11	67564471	67564482	T	-0.169484	0.028733	3.66638e-09	CD4_CTL	ENSG00000084207	GSTP1	0.158929	0.0421918	0.000176	chr11:67561839-67562900
chr1	108181162	108181171	AG	0.111169	0.0178632	4.86718e-10	CD4_CTL	ENSG00000085491	SLC25A24	-0.0690455	0.0228971	0.00264	chr1:108190690-108191447
chr19	55002358	55002367	A	0.180391	0.0206883	2.79549e-18	CD4_CTL	ENSG00000088053	GP6	0.0888185	0.0280739	0.00161	chr19:55005662-55006532
chr20	16574082	16574107	T	-0.0615549	0.00455353	1.22338e-41	CD4_CTL	ENSG00000089177	KIF16B	-0.0553068	0.00683014	1.91e-15	chr20:16574677-16575717
chr19	8295947	8295952	T	0.0234651	0.00392085	2.16795e-09	CD4_CTL	ENSG00000090661	CERS4	-0.00925629	0.00219455	2.76e-05	chr19:8294610-8294858
chr19	8295947	8295952	T	0.0234651	0.00392085	2.16795e-09	CD4_CTL	ENSG00000090661	CERS4	0.0250155	0.00645228	0.000115	chr19:8297358-8297621
chr19	8295947	8295952	T	0.0234651	0.00392085	2.16795e-09	CD4_CTL	ENSG00000090661	CERS4	0.0190762	0.00610387	0.00184	chr19:8297808-8298034
chr19	8295947	8295952	T	0.0364527	0.00392947	1.7475e-20	CD4_CTL	ENSG00000271717	ENSG00000271717	-0.00925629	0.00219455	2.76e-05	chr19:8294610-8294858
chr19	8295947	8295952	T	0.0364527	0.00392947	1.7475e-20	CD4_CTL	ENSG00000271717	ENSG00000271717	0.0250155	0.00645228	0.000115	chr19:8297358-8297621
chr19	8295947	8295952	T	0.0364527	0.00392947	1.7475e-20	CD4_CTL	ENSG00000271717	ENSG00000271717	0.0190762	0.00610387	0.00184	chr19:8297808-8298034
chr6	33618757	33618780	A	0.216173	0.0523116	3.58995e-05	CD4_CTL	ENSG00000096433	ITPR3	0.727357	0.066954	7.13e-26	chr6:33616830-33617485
chr6	33618757	33618780	A	0.216173	0.0523116	3.58995e-05	CD4_CTL	ENSG00000096433	ITPR3	0.256467	0.0724242	0.000419	chr6:33619250-33619452
chr9	5852252	5852261	T	0.0558419	0.0119415	2.92109e-06	CD4_CTL	ENSG00000099219	ERMP1	0.107399	0.017213	6.86e-10	chr9:5840973-5842493
chr9	5852252	5852261	T	0.0558419	0.0119415	2.92109e-06	CD4_CTL	ENSG00000099219	ERMP1	0.0664256	0.0177635	0.000197	chr9:5850029-5851914
chr22	21698261	21698276	A	0.0628766	0.0103545	1.26025e-09	CD4_CTL	ENSG00000100023	PPIL2	0.0828317	0.0128334	1.8e-10	chr22:21687729-21689459
chr22	21698261	21698276	A	0.0628766	0.0103545	1.26025e-09	CD4_CTL	ENSG00000100023	PPIL2	0.201234	0.0129441	2.7e-48	chr22:21689507-21691095
chr22	50371648	50371656	T	-0.145836	0.0360163	5.14043e-05	CD4_CTL	ENSG00000100239	PPP6R2	-0.186972	0.0481505	0.000111	chr22:50380857-50382190
chr22	42844589	42844607	A	-0.15839	0.0268687	3.74748e-09	CD4_CTL	ENSG00000100266	PACSIN2	0.087467	0.0272172	0.00136	chr22:42850776-42851475
chr22	39206378	39206399	T	0.1127	0.0242571	3.38323e-06	CD4_CTL	ENSG00000100311	PDGFB	-0.250911	0.0427702	6.34e-09	chr22:39205261-39206225
chr22	45249648	45249664	T	0.149518	0.0334518	7.83438e-06	CD4_CTL	ENSG00000100364	KIAA0930	0.391141	0.042824	4.54e-19	chr22:45246546-45247343
chr22	45249648	45249664	T	0.149518	0.0334518	7.83438e-06	CD4_CTL	ENSG00000100364	KIAA0930	0.1217	0.0378462	0.00135	chr22:45248531-45249874
chr22	45249648	45249664	T	0.149518	0.0334518	7.83438e-06	CD4_CTL	ENSG00000100364	KIAA0930	0.534544	0.0431047	1.23e-32	chr22:45251751-45252207
chr18	3059781	3059794	T	0.354331	0.0320912	2.41316e-28	CD4_CTL	ENSG00000101577	LPIN2	0.183725	0.0475825	0.000121	chr18:3058982-3059646
chr18	3059781	3059794	T	0.158259	0.0337763	2.79294e-06	CD4_CTL	ENSG00000265907	LPIN2-AS1	0.183725	0.0475825	0.000121	chr18:3058982-3059646
chr16	395482	395499	T	-0.0752714	0.00874803	7.67309e-18	CD4_CTL	ENSG00000103202	NME4	-0.0760743	0.0154694	1.05e-06	chr16:391655-393054
chr8	97781981	97781997	T	0.0411671	0.00868292	2.12496e-06	CD4_CTL	ENSG00000104341	LAPTM4B	0.0454466	0.0126499	0.000346	chr8:97774877-97776718
chr8	98299273	98299308	AAAC	0.127443	0.0260951	1.04063e-06	CD4_CTL	ENSG00000104361	NIPAL2	0.12776	0.0360486	0.000415	chr8:98293133-98294716
chr19	13141636	13141648	T	-0.0530257	0.0133241	6.90094e-05	CD4_CTL	ENSG00000104915	STX10	-0.0578521	0.0185894	0.00192	chr19:13137868-13138767
chr19	13141636	13141648	T	-0.0530257	0.0133241	6.90094e-05	CD4_CTL	ENSG00000104915	STX10	1.49793	0.242582	1.01e-09	chr19:13139751-13139977
chr19	54150569	54150627	AGGCTGTCCAGGAGGCAGTGTGCGCGCCC	0.101654	0.0249334	4.56128e-05	CD4_CTL	ENSG00000105619	TFPT	-0.11639	0.0344399	0.000758	chr19:54151312-54151962
chr7	17324801	17324815	A	0.257073	0.0529986	1.23109e-06	CD4_CTL	ENSG00000106546	AHR	-0.248142	0.0816761	0.00245	chr7:17318882-17319932
chr9	282589	282602	A	-0.333206	0.0427091	6.10458e-15	CD4_CTL	ENSG00000107099	DOCK8	-0.732408	0.055528	2.36e-36	chr9:277558-278307
chr9	282589	282602	A	-0.333206	0.0427091	6.10458e-15	CD4_CTL	ENSG00000107099	DOCK8	-0.211115	0.0606388	0.000523	chr9:278647-279076
chr9	282589	282602	A	-0.172442	0.0436283	7.7331e-05	CD4_CTL	ENSG00000235880	ENSG00000235880	-0.732408	0.055528	2.36e-36	chr9:277558-278307
chr9	282589	282602	A	-0.172442	0.0436283	7.7331e-05	CD4_CTL	ENSG00000235880	ENSG00000235880	-0.211115	0.0606388	0.000523	chr9:278647-279076
chr9	137038275	137038288	AT	0.0721571	0.0189947	0.000145395	CD4_CTL	ENSG00000107331	ABCA2	-0.0553734	0.016764	0.000995	chr9:137031986-137032689
chr10	17206194	17206200	A	0.0214182	0.00467002	4.51147e-06	CD4_CTL	ENSG00000107614	TRDMT1	-0.0196032	0.00658124	0.00298	chr10:17200834-17201965
chr10	88995092	88995103	AT	-0.172601	0.0344418	5.40425e-07	CD4_CTL	ENSG00000107796	ACTA2	-0.146511	0.0471051	0.00193	chr10:88995230-88996019
chr10	88995092	88995103	AT	-0.172601	0.0344418	5.40425e-07	CD4_CTL	ENSG00000107796	ACTA2	-0.152692	0.049551	0.00212	chr10:88999616-89000024
chr10	103596635	103596663	AC	0.0246535	0.00525815	2.75044e-06	CD4_CTL	ENSG00000107957	SH3PXD2A	0.0447398	0.0137744	0.00121	chr10:103605534-103606363
chr10	103596635	103596663	AC	0.0246535	0.00525815	2.75044e-06	CD4_CTL	ENSG00000107957	SH3PXD2A	0.0243509	0.0072519	0.00082	chr10:103605534-103606363
chr11	47625434	47625449	AAT	-0.156693	0.0381757	4.05144e-05	CD4_CTL	ENSG00000109919	MTCH2	0.225181	0.0413558	6.75e-08	chr11:47615392-47616834
chr6	116389955	116389966	A	-0.231263	0.0546699	2.33522e-05	CD4_CTL	ENSG00000111817	DSE	-0.324582	0.0639674	4.75e-07	chr6:116392215-116393170
chr6	116389955	116389966	A	-0.231263	0.0546699	2.33522e-05	CD4_CTL	ENSG00000111817	DSE	-0.557172	0.0692475	2.78e-15	chr6:116393504-116393798
chr6	125826336	125826349	A	-0.179762	0.035916	5.58395e-07	CD4_CTL	ENSG00000111912	NCOA7	-0.457342	0.0501751	5.3e-19	chr6:125826868-125827337
chr6	125826336	125826349	A	-0.179762	0.035916	5.58395e-07	CD4_CTL	ENSG00000111912	NCOA7	-0.461997	0.049263	5.63e-20	chr6:125831474-125832197
chr6	125826336	125826349	A	-0.179762	0.035916	5.58395e-07	CD4_CTL	ENSG00000111912	NCOA7	-0.171125	0.0522148	0.00109	chr6:125832393-125833113
chr6	37698153	37698185	TTTCTC	0.1882	0.00997731	2.30788e-79	CD4_CTL	ENSG00000112139	MDGA1	0.14711	0.0150105	1.41e-21	chr6:37696145-37699390
chr6	37698153	37698185	TTTCTC	0.1882	0.00997731	2.30788e-79	CD4_CTL	ENSG00000112139	MDGA1	0.0968135	0.0123648	1.42e-14	chr6:37705064-37706392
chr6	132746545	132746553	T	-0.184334	0.0360714	3.21708e-07	CD4_CTL	ENSG00000112303	VNN2	-0.253241	0.0501162	5.29e-07	chr6:132748823-132749670
chr6	132746545	132746553	T	-0.184334	0.0360714	3.21708e-07	CD4_CTL	ENSG00000112303	VNN2	-0.220919	0.0509085	1.59e-05	chr6:132750500-132751740
chr6	41955651	41955669	A	0.132311	0.0270158	9.70328e-07	CD4_CTL	ENSG00000112578	BYSL	-0.214402	0.040136	1.18e-07	chr6:41953103-41954916
chr5	109842806	109842823	T	0.0166029	0.00304704	5.06961e-08	CD4_CTL	ENSG00000112893	MAN2A1	0.026217	0.00397316	7.82e-11	chr5:109847087-109847337
chr5	157191119	157191142	ATTT	1.04615	0.178401	4.51682e-09	CD4_CTL	ENSG00000113263	ITK	1.13624	0.236067	1.75e-06	chr5:157190327-157190894
chr5	157191119	157191142	ATTT	1.04615	0.178401	4.51682e-09	CD4_CTL	ENSG00000113263	ITK	-0.912964	0.254055	0.000344	chr5:157198070-157198996
chr5	96988353	96988355	T	0.0232514	0.00575988	5.41875e-05	CD4_CTL	ENSG00000113441	LNPEP	0.0290877	0.00965413	0.00266	chr5:96985711-96986361
chr5	96988353	96988355	T	0.0232514	0.00575988	5.41875e-05	CD4_CTL	ENSG00000113441	LNPEP	0.0442947	0.00959565	4.5e-06	chr5:96990145-96990427
chr5	1108019	1108041	AC	-0.069286	0.00506904	1.56655e-42	CD4_CTL	ENSG00000113504	SLC12A7	-0.029779	0.00650711	5.42e-06	chr5:1102374-1102848
chr5	1108019	1108041	AC	-0.069286	0.00506904	1.56655e-42	CD4_CTL	ENSG00000113504	SLC12A7	-0.0230586	0.00622377	0.000225	chr5:1103684-1104210
chr5	1108019	1108041	AC	-0.069286	0.00506904	1.56655e-42	CD4_CTL	ENSG00000113504	SLC12A7	-0.0459652	0.00614427	1.8e-13	chr5:1104419-1104969
chr5	1108019	1108041	AC	-0.069286	0.00506904	1.56655e-42	CD4_CTL	ENSG00000113504	SLC12A7	-0.0755419	0.00688634	2.56e-26	chr5:1105455-1106427
chr5	1108019	1108041	AC	-0.069286	0.00506904	1.56655e-42	CD4_CTL	ENSG00000113504	SLC12A7	-0.0462304	0.00683993	2.54e-11	chr5:1110306-1112389
chr3	69366284	69366292	A	-0.0215897	0.00329742	5.85353e-11	CD4_CTL	ENSG00000114541	FRMD4B	-0.0149636	0.00427951	0.000495	chr3:69369971-69371265
chr2	25161587	25161605	TGCTGCCGC	0.400371	0.070615	1.42989e-08	CD4_CTL	ENSG00000115138	POMC	0.395251	0.105849	0.000201	chr2:25160796-25162020
chr2	54571548	54571600	AC	0.0899389	0.0134234	2.08205e-11	CD4_CTL	ENSG00000115306	SPTBN1	0.173013	0.0186377	1.27e-19	chr2:54572281-54572635
chr2	54571548	54571600	AC	0.0899389	0.0134234	2.08205e-11	CD4_CTL	ENSG00000115306	SPTBN1	-0.113438	0.0193513	6.48e-09	chr2:54574153-54575290
chr2	54571548	54571600	AC	0.0899389	0.0134234	2.08205e-11	CD4_CTL	ENSG00000115306	SPTBN1	0.17123	0.0185445	1.94e-19	chr2:54579755-54580554
chr2	85704362	85704377	T	0.31564	0.0182926	1.02521e-66	CD4_CTL	ENSG00000115523	GNLY	0.100005	0.0297057	0.000798	chr2:85693662-85694967
chr2	85704362	85704377	T	0.31564	0.0182926	1.02521e-66	CD4_CTL	ENSG00000115523	GNLY	0.15613	0.0331577	2.94e-06	chr2:85698039-85699660
chr2	85704362	85704377	T	0.31564	0.0182926	1.02521e-66	CD4_CTL	ENSG00000115523	GNLY	0.191213	0.0302447	4.3e-10	chr2:85701423-85701939
chr2	85704362	85704377	T	0.31564	0.0182926	1.02521e-66	CD4_CTL	ENSG00000115523	GNLY	0.228756	0.0319899	1.96e-12	chr2:85704646-85705507
chr2	85704364	85704377	T	0.31564	0.0182926	1.02521e-66	CD4_CTL	ENSG00000115523	GNLY	0.100005	0.0297057	0.000798	chr2:85693662-85694967
chr2	85704364	85704377	T	0.31564	0.0182926	1.02521e-66	CD4_CTL	ENSG00000115523	GNLY	0.15613	0.0331577	2.94e-06	chr2:85698039-85699660
chr2	85704364	85704377	T	0.31564	0.0182926	1.02521e-66	CD4_CTL	ENSG00000115523	GNLY	0.191213	0.0302447	4.3e-10	chr2:85701423-85701939
chr2	85704364	85704377	T	0.31564	0.0182926	1.02521e-66	CD4_CTL	ENSG00000115523	GNLY	0.228756	0.0319899	1.96e-12	chr2:85704646-85705507
chr2	197918971	197918983	AC	0.115449	0.0145007	1.69786e-15	CD4_CTL	ENSG00000115896	PLCL1	0.0699366	0.0211091	0.000961	chr2:197926658-197927361
chr2	68396711	68396721	A	0.275434	0.0325903	2.87777e-17	CD4_CTL	ENSG00000115956	PLEK	0.189343	0.0489494	0.000118	chr2:68401084-68401286
chr2	68396711	68396721	A	0.275434	0.0325903	2.87777e-17	CD4_CTL	ENSG00000115956	PLEK	0.392701	0.0406221	4.51e-21	chr2:68402919-68403951
chr2	68396711	68396721	A	0.275434	0.0325903	2.87777e-17	CD4_CTL	ENSG00000115956	PLEK	0.230095	0.0464853	8.91e-07	chr2:68404805-68406022
chr2	221532126	221532140	T	-0.242039	0.0332135	3.16053e-13	CD4_CTL	ENSG00000116106	EPHA4	-0.324904	0.0474012	1.36e-11	chr2:221527300-221528455
chr2	221532126	221532140	T	-0.242039	0.0332135	3.16053e-13	CD4_CTL	ENSG00000116106	EPHA4	-0.2767	0.0470707	5.9e-09	chr2:221529365-221530950
chr1	228766531	228766546	A	0.0839802	0.0187368	7.3915e-06	CD4_CTL	ENSG00000116574	RHOU	-0.160992	0.0263074	1.42e-09	chr1:228756721-228757437
chr1	228766531	228766546	A	0.0839802	0.0187368	7.3915e-06	CD4_CTL	ENSG00000116574	RHOU	0.107362	0.0260013	3.99e-05	chr1:228765057-228766149
chr1	89021499	89021511	CG	-0.0998171	0.0150988	3.81958e-11	CD4_CTL	ENSG00000117226	GBP3	-0.077763	0.0216849	0.000354	chr1:89028613-89029604
chr1	89021499	89021511	CG	-0.0998171	0.0150988	3.81958e-11	CD4_CTL	ENSG00000117226	GBP3	-0.0776479	0.0214615	0.000314	chr1:89028613-89029604
chr1	145717472	145717488	T	-0.138726	0.0325979	2.08422e-05	CD4_CTL	ENSG00000117281	CD160	-0.337677	0.042968	1.15e-14	chr1:145716549-145717335
chr1	145717472	145717488	T	-0.138726	0.0325979	2.08422e-05	CD4_CTL	ENSG00000117281	CD160	-0.147462	0.0453417	0.00119	chr1:145719224-145719954
chr1	46354110	46354122	T	-0.11571	0.0170883	1.2766e-11	CD4_CTL	ENSG00000117481	NSUN4	0.172506	0.0216908	5.64e-15	chr1:46347902-46348632
chr4	87979330	87979339	T	-0.0953745	0.0209699	5.41145e-06	CD4_CTL	ENSG00000118762	PKD2	-0.0928848	0.0294907	0.00169	chr4:87978758-87979304
chr9	100093651	100093660	A	-0.204793	0.0513289	6.61248e-05	CD4_CTL	ENSG00000119509	INVS	0.210124	0.0685706	0.00225	chr9:100087184-100088590
chr14	75099782	75099798	A	-0.150394	0.0371739	5.2171e-05	CD4_CTL	ENSG00000119684	MLH3	0.288724	0.0961085	0.00274	chr14:75106221-75106659
chr10	98386112	98386127	A	-0.190771	0.0363888	1.58354e-07	CD4_CTL	ENSG00000119943	PYROXD2	-0.35548	0.0479096	2.79e-13	chr10:98394303-98394837
chr10	98386112	98386127	A	-0.190771	0.0363888	1.58354e-07	CD4_CTL	ENSG00000119943	PYROXD2	-0.362098	0.0448017	2.12e-15	chr10:98394870-98395196
chr10	110202018	110202030	T	-0.120754	0.0250556	1.43977e-06	CD4_CTL	ENSG00000119950	MXI1	-0.110706	0.035735	0.00201	chr10:110209053-110210508
chr10	110202021	110202030	T	-0.120754	0.0250556	1.43977e-06	CD4_CTL	ENSG00000119950	MXI1	-0.110706	0.035735	0.00201	chr10:110209053-110210508
chr10	119101132	119101151	A	-0.0700322	0.0154504	5.82281e-06	CD4_CTL	ENSG00000119979	DENND10	0.0750135	0.022841	0.00106	chr10:119100942-119101205
chr17	46217110	46217131	A	-0.256566	0.0208132	6.47676e-35	CD4_CTL	ENSG00000120071	KANSL1	-0.102758	0.0329228	0.00186	chr17:46219413-46220181
chr17	46217110	46217131	A	-0.256566	0.0208132	6.47676e-35	CD4_CTL	ENSG00000120071	KANSL1	-0.112186	0.0324687	0.000576	chr17:46224930-46225805
chr6	150650078	150650088	A	-0.2757	0.0502374	4.06667e-08	CD4_CTL	ENSG00000120278	PLEKHG1	-0.299052	0.0616587	1.46e-06	chr6:150641241-150642018
chr6	150650078	150650088	A	-0.2757	0.0502374	4.06667e-08	CD4_CTL	ENSG00000120278	PLEKHG1	-0.221417	0.0715802	0.00204	chr6:150643073-150643798
chr16	50341177	50341220	AC	-0.0143346	0.00333194	1.6914e-05	CD4_CTL	ENSG00000121281	ADCY7	-0.0158079	0.00494127	0.00143	chr16:50334116-50334366
chr16	50341177	50341220	AC	-0.0143346	0.00333194	1.6914e-05	CD4_CTL	ENSG00000121281	ADCY7	-0.0596438	0.0046555	1.61e-34	chr16:50335070-50335930
chr16	50341177	50341220	AC	-0.0143346	0.00333194	1.6914e-05	CD4_CTL	ENSG00000121281	ADCY7	-0.0616938	0.00438207	1.15e-40	chr16:50337619-50338016
chr16	50341177	50341220	AC	-0.0143346	0.00333194	1.6914e-05	CD4_CTL	ENSG00000121281	ADCY7	-0.0642586	0.00460607	4.98e-40	chr16:50338581-50339510
chr16	50341177	50341220	AC	-0.047325	0.00316164	1.17953e-50	CD4_CTL	ENSG00000166164	BRD7	-0.0158079	0.00494127	0.00143	chr16:50334116-50334366
chr16	50341177	50341220	AC	-0.047325	0.00316164	1.17953e-50	CD4_CTL	ENSG00000166164	BRD7	-0.0596438	0.0046555	1.61e-34	chr16:50335070-50335930
chr16	50341177	50341220	AC	-0.047325	0.00316164	1.17953e-50	CD4_CTL	ENSG00000166164	BRD7	-0.0616938	0.00438207	1.15e-40	chr16:50337619-50338016
chr16	50341177	50341220	AC	-0.047325	0.00316164	1.17953e-50	CD4_CTL	ENSG00000166164	BRD7	-0.0642586	0.00460607	4.98e-40	chr16:50338581-50339510
chr12	14505106	14505124	T	0.0299676	0.00483393	5.6671e-10	CD4_CTL	ENSG00000121316	PLBD1	0.0202414	0.0067573	0.00282	chr12:14509021-14509693
chr12	12111718	12111727	T	0.118656	0.027756	1.91184e-05	CD4_CTL	ENSG00000121380	BCL2L14	0.126444	0.0331029	0.000143	chr12:12110984-12111256
chr4	39032446	39032459	A	-0.267588	0.0488771	4.38246e-08	CD4_CTL	ENSG00000121895	TMEM156	-0.342318	0.0711688	1.83e-06	chr4:39032004-39033076
chr4	42671228	42671246	TC	-0.909298	0.0899572	5.08558e-24	CD4_CTL	ENSG00000124406	ATP8A1	-0.693918	0.13636	4.41e-07	chr4:42671354-42672634
chr4	42671228	42671246	TC	-0.909298	0.0899572	5.08558e-24	CD4_CTL	ENSG00000124406	ATP8A1	-0.676525	0.139756	1.53e-06	chr4:42674982-42675194
chr4	42671228	42671246	TC	-0.909298	0.0899572	5.08558e-24	CD4_CTL	ENSG00000124406	ATP8A1	-0.483021	0.139695	0.000571	chr4:42676436-42676688
chr6	26355818	26355829	T	-0.0525254	0.0132103	7.00557e-05	CD4_CTL	ENSG00000124508	BTN2A2	0.109521	0.0182517	2.88e-09	chr6:26358282-26359081
chr6	26355818	26355829	T	-0.0525254	0.0132103	7.00557e-05	CD4_CTL	ENSG00000124508	BTN2A2	0.084386	0.0181487	3.84e-06	chr6:26360419-26361388
chr6	26355818	26355829	T	0.196648	0.0119586	9.251e-61	CD4_CTL	ENSG00000186470	BTN3A2	0.109521	0.0182517	2.88e-09	chr6:26358282-26359081
chr6	26355818	26355829	T	0.196648	0.0119586	9.251e-61	CD4_CTL	ENSG00000186470	BTN3A2	0.084386	0.0181487	3.84e-06	chr6:26360419-26361388
chr6	2929773	2929789	TTTG	0.25581	0.0399474	1.51693e-10	CD4_CTL	ENSG00000124570	SERPINB6	0.357693	0.0552202	1.55e-10	chr6:2936714-2937514
chr6	45582829	45582845	T	0.212283	0.01855	2.52399e-30	CD4_CTL	ENSG00000124813	RUNX2	0.125757	0.0286203	1.25e-05	chr6:45586011-45587292
chr6	45582829	45582845	T	0.212283	0.01855	2.52399e-30	CD4_CTL	ENSG00000124813	RUNX2	0.253957	0.0262092	3.75e-21	chr6:45589463-45589772
chr19	6595212	6595228	TC	-0.09574	0.0234822	4.55962e-05	CD4_CTL	ENSG00000125726	CD70	-0.105867	0.0317554	0.000893	chr19:6602658-6603072
chr11	64244142	64244151	TG	0.414553	0.0643801	1.20152e-10	CD4_CTL	ENSG00000126432	PRDX5	-0.272527	0.0899761	0.00253	chr11:64239034-64239489
chr12	69367370	69367380	T	-0.273397	0.0331563	1.6418e-16	CD4_CTL	ENSG00000127337	YEATS4	-0.200496	0.0454412	1.15e-05	chr12:69359342-69360558
chr14	34010608	34010626	A	0.0738366	0.0174231	2.25663e-05	CD4_CTL	ENSG00000129521	EGLN3	0.112708	0.0255322	1.14e-05	chr14:34018026-34019647
chr16	365460	365468	ATTT	-0.331268	0.0332888	2.48842e-23	CD4_CTL	ENSG00000129925	PGAP6	-0.199601	0.0462495	1.77e-05	chr16:355115-355534
chr20	62004328	62004345	T	0.0278918	0.00611642	5.11171e-06	CD4_CTL	ENSG00000130699	TAF4	0.10391	0.008964	5.76e-29	chr20:62006997-62007601
chr20	62004332	62004345	T	0.0278918	0.00611642	5.11171e-06	CD4_CTL	ENSG00000130699	TAF4	0.10391	0.008964	5.76e-29	chr20:62006997-62007601
chr1	27902016	27902027	A	0.544935	0.0313578	1.2117e-67	CD4_CTL	ENSG00000130775	THEMIS2	0.431002	0.0430557	2.1e-22	chr1:27891141-27892168
chr1	27902016	27902027	A	0.544935	0.0313578	1.2117e-67	CD4_CTL	ENSG00000130775	THEMIS2	0.272664	0.0478898	1.7e-08	chr1:27904140-27905051
chr9	96417437	96417445	C	-0.102801	0.023103	8.59931e-06	CD4_CTL	ENSG00000130956	HABP4	-0.133935	0.0325202	4.18e-05	chr9:96425295-96426431
chr6	152586655	152586683	AC	-0.121408	0.0182323	2.75784e-11	CD4_CTL	ENSG00000131018	SYNE1	-0.18164	0.0279091	1.28e-10	chr6:152575191-152576939
chr3	15304814	15304833	A	-0.101964	0.0217522	2.76509e-06	CD4_CTL	ENSG00000131370	SH3BP5	-0.173493	0.0367422	2.73e-06	chr3:15303732-15304944
chr2	237892276	237892296	T	0.0336488	0.00809895	3.25699e-05	CD4_CTL	ENSG00000132329	RAMP1	0.0476289	0.0111496	2.16e-05	chr2:237890309-237891383
chr2	237892276	237892296	T	0.0336488	0.00809895	3.25699e-05	CD4_CTL	ENSG00000132329	RAMP1	0.0381088	0.0109263	0.000512	chr2:237898361-237899358
chr2	237892276	237892296	T	0.0336488	0.00809895	3.25699e-05	CD4_CTL	ENSG00000132329	RAMP1	0.0341075	0.0109596	0.00192	chr2:237901098-237901585
chr2	237892279	237892296	T	0.0336488	0.00809895	3.25699e-05	CD4_CTL	ENSG00000132329	RAMP1	0.0476289	0.0111496	2.16e-05	chr2:237890309-237891383
chr2	237892279	237892296	T	0.0336488	0.00809895	3.25699e-05	CD4_CTL	ENSG00000132329	RAMP1	0.0381088	0.0109263	0.000512	chr2:237898361-237899358
chr2	237892279	237892296	T	0.0336488	0.00809895	3.25699e-05	CD4_CTL	ENSG00000132329	RAMP1	0.0341075	0.0109596	0.00192	chr2:237901098-237901585
chr17	7312109	7312129	T	-0.0242193	0.00493332	9.13926e-07	CD4_CTL	ENSG00000132507	EIF5A	-0.0212781	0.00671615	0.00159	chr17:7314654-7316101
chr11	68877444	68877469	AAACA	0.126847	0.0319602	7.22034e-05	CD4_CTL	ENSG00000132740	IGHMBP2	-0.154712	0.0449415	0.000604	chr11:68869328-68870985
chr13	42988850	42988877	ATTT	0.217842	0.0210155	3.54896e-25	CD4_CTL	ENSG00000133106	EPSTI1	0.119891	0.0297538	6.08e-05	chr13:42991709-42993117
chr14	91862339	91862358	A	-0.0455061	0.00475198	1.00644e-21	CD4_CTL	ENSG00000133962	CATSPERB	-0.0316906	0.00682931	4.02e-06	chr14:91866054-91866563
chr12	10271097	10271111	T	0.221093	0.0369653	2.21643e-09	CD4_CTL	ENSG00000134539	KLRD1	0.2459	0.0547729	8.1e-06	chr12:10276778-10277173
chr11	61821973	61821987	T	0.626645	0.0414569	1.27815e-51	CD4_CTL	ENSG00000134824	FADS2	0.289436	0.0576115	6.14e-07	chr11:61814545-61817280
chr11	61821973	61821987	T	0.626645	0.0414569	1.27815e-51	CD4_CTL	ENSG00000134824	FADS2	0.816352	0.0467882	1.03e-58	chr11:61827204-61829398
chr11	129358089	129358103	A	0.0755458	0.0142482	1.14453e-07	CD4_CTL	ENSG00000134909	ARHGAP32	0.189703	0.0189164	1.77e-22	chr11:129363825-129364693
chr9	75176815	75176835	T	0.102199	0.0229023	8.10511e-06	CD4_CTL	ENSG00000134996	OSTF1	0.130471	0.0340621	0.000137	chr9:75186612-75187123
chr5	157610874	157610884	T	0.203552	0.041255	8.05637e-07	CD4_CTL	ENSG00000135074	ADAM19	0.2236	0.0613085	0.000281	chr5:157602324-157604090
chr5	157610874	157610884	T	0.203552	0.041255	8.05637e-07	CD4_CTL	ENSG00000135074	ADAM19	0.416531	0.0602278	9.02e-12	chr5:157607348-157608379
chr6	135495182	135495191	A	-0.40303	0.0344825	1.46839e-31	CD4_CTL	ENSG00000135541	AHI1	-0.30113	0.0491076	1.31e-09	chr6:135497249-135498818
chr2	230941119	230941129	A	0.382573	0.0661785	7.42887e-09	CD4_CTL	ENSG00000135898	GPR55	0.357433	0.109597	0.00115	chr2:230931282-230933648
chr13	50908878	50908900	T	0.137206	0.0347632	7.91763e-05	CD4_CTL	ENSG00000136104	RNASEH2B	0.177678	0.0480585	0.000232	chr13:50914905-50915230
chr7	36702168	36702178	AAGTA	0.437091	0.0337413	2.22527e-38	CD4_CTL	ENSG00000136250	AOAH	0.42134	0.0441781	1.41e-20	chr7:36690306-36693217
chr7	36702168	36702178	AAGTA	0.437091	0.0337413	2.22527e-38	CD4_CTL	ENSG00000136250	AOAH	0.174151	0.0459636	0.000162	chr7:36702258-36702961
chr7	36702168	36702178	AAGTA	0.437091	0.0337413	2.22527e-38	CD4_CTL	ENSG00000136250	AOAH	0.168336	0.0505901	0.000913	chr7:36708672-36709486
chr10	17691511	17691535	AAAT	0.280093	0.0527639	1.10578e-07	CD4_CTL	ENSG00000136738	STAM	0.35453	0.0764303	4.04e-06	chr10:17683857-17685062
chr6	30719088	30719102	A	0.0642369	0.014399	8.15007e-06	CD4_CTL	ENSG00000137337	MDC1	0.0925469	0.021642	2.11e-05	chr6:30711443-30712442
chr4	101027262	101027275	A	-0.106455	0.0199177	9.05398e-08	CD4_CTL	ENSG00000138814	PPP3CA	-0.105032	0.023691	1.05e-05	chr4:101028786-101029394
chr12	548907	548927	AAAAC	-0.324398	0.0403545	9.0791e-16	CD4_CTL	ENSG00000139044	B4GALNT3	-0.143067	0.0392508	0.000283	chr12:550510-551102
chr12	548907	548927	AAAAC	-0.324398	0.0403545	9.0791e-16	CD4_CTL	ENSG00000139044	B4GALNT3	-0.283779	0.0581687	1.27e-06	chr12:551645-554325
chr12	7126069	7126082	A	-0.106389	0.0165877	1.42008e-10	CD4_CTL	ENSG00000139182	CLSTN3	-0.0929568	0.0219598	2.55e-05	chr12:7131561-7131926
chr12	9039471	9039479	T	-0.258504	0.0353744	2.7181e-13	CD4_CTL	ENSG00000139187	KLRG1	-0.157038	0.0504061	0.0019	chr12:9043330-9043738
chr12	9039471	9039479	T	-0.499955	0.033818	1.86629e-49	CD4_CTL	ENSG00000175899	A2M	-0.157038	0.0504061	0.0019	chr12:9043330-9043738
chr12	9039471	9039479	T	-0.452354	0.0344676	2.39892e-39	CD4_CTL	ENSG00000214851	LINC00612	-0.157038	0.0504061	0.0019	chr12:9043330-9043738
chr12	9039471	9039479	T	-0.417911	0.0346596	1.76906e-33	CD4_CTL	ENSG00000245105	A2M-AS1	-0.157038	0.0504061	0.0019	chr12:9043330-9043738
chr12	9039692	9039700	TTTG	0.258504	0.0353744	2.7181e-13	CD4_CTL	ENSG00000139187	KLRG1	0.157038	0.0504061	0.0019	chr12:9043330-9043738
chr14	56122598	56122609	T	0.342328	0.0321706	1.92014e-26	CD4_CTL	ENSG00000139946	PELI2	0.236303	0.0455437	2.64e-07	chr14:56117656-56119801
chr14	91881120	91881154	AC	-0.0275098	0.00672137	4.26041e-05	CD4_CTL	ENSG00000140092	FBLN5	-0.0282075	0.00932735	0.00257	chr14:91889038-91891106
chr15	75756600	75756616	T	0.0913327	0.0188623	1.28496e-06	CD4_CTL	ENSG00000140367	UBE2Q2	-0.0964917	0.0274816	0.000469	chr15:75748418-75749467
chr15	75756600	75756616	T	0.0913327	0.0188623	1.28496e-06	CD4_CTL	ENSG00000140367	UBE2Q2	0.160183	0.027618	9.27e-09	chr15:75757944-75759948
chr15	98869295	98869303	AAAC	0.146532	0.0363316	5.50233e-05	CD4_CTL	ENSG00000140443	IGF1R	0.200296	0.0383899	2.27e-07	chr15:98860318-98861029
chr15	94279448	94279458	T	-0.199517	0.046406	1.71271e-05	CD4_CTL	ENSG00000140563	MCTP2	-0.333454	0.0661889	5.72e-07	chr15:94278547-94279157
chr16	87405764	87405777	A	0.178207	0.0467605	0.000138381	CD4_CTL	ENSG00000140941	MAP1LC3B	0.196343	0.0648195	0.00253	chr16:87406591-87408173
chr17	27437840	27437852	AAG	-0.203657	0.0494194	3.77256e-05	CD4_CTL	ENSG00000141068	KSR1	0.247464	0.0772907	0.00142	chr17:27446911-27447539
chr17	76232926	76232938	T	0.179937	0.0294847	1.04273e-09	CD4_CTL	ENSG00000141576	RNF157	0.160899	0.0413506	0.000107	chr17:76239471-76239700
chr17	41838633	41838645	T	-0.117746	0.0129014	7.06613e-20	CD4_CTL	ENSG00000141698	NT5C3B	-0.0739172	0.0187112	8.45e-05	chr17:41835226-41836968
chr19	45103838	45103844	AGT	-0.149923	0.0360305	3.16835e-05	CD4_CTL	ENSG00000142252	GEMIN7	-0.18958	0.0488351	0.000111	chr19:45102947-45104111
chr1	21440112	21440136	AGGCGC	0.267303	0.0332203	8.52875e-16	CD4_CTL	ENSG00000142794	NBPF3	0.398099	0.0421572	3.21e-20	chr1:21439685-21441112
chr1	246706874	246706915	AC	-0.0491177	0.0104803	2.77703e-06	CD4_CTL	ENSG00000143653	SCCPDH	-0.100972	0.0157104	2.14e-10	chr1:246698803-246699626
chr1	235872295	235872319	A	0.0581665	0.00792651	2.1645e-13	CD4_CTL	ENSG00000143669	LYST	0.068276	0.0112076	1.68e-09	chr1:235867895-235868526
chr1	235872295	235872319	A	0.0581665	0.00792651	2.1645e-13	CD4_CTL	ENSG00000143669	LYST	0.0499561	0.0112708	1.05e-05	chr1:235872793-235873651
chr4	112279676	112279689	T	0.105869	0.0257325	3.88472e-05	CD4_CTL	ENSG00000145365	TIFA	0.340728	0.0474294	1.45e-12	chr4:112273204-112274437
chr4	112279676	112279689	T	0.105869	0.0257325	3.88472e-05	CD4_CTL	ENSG00000145365	TIFA	0.219443	0.0445582	1.01e-06	chr4:112279105-112280502
chr7	6830711	6830739	AC	-0.0327024	0.00638069	2.97204e-07	CD4_CTL	ENSG00000146574	CCZ1B	-0.0172328	0.00562765	0.00227	chr7:6826144-6826674
chr7	158674277	158674288	A	-0.290179	0.0366131	2.27146e-15	CD4_CTL	ENSG00000146918	NCAPG2	-0.48239	0.0499121	4.62e-21	chr7:158668086-158668482
chr8	19462345	19462354	T	-0.549429	0.0302443	9.53025e-74	CD4_CTL	ENSG00000147408	CSGALNACT1	-0.77043	0.0375327	1.04e-76	chr8:19461334-19462359
chr9	37535345	37535365	T	-0.0707737	0.0140495	4.71765e-07	CD4_CTL	ENSG00000147912	FBXO10	-0.0821688	0.0189708	1.65e-05	chr9:37531305-37532446
chr9	78275765	78275767	A	-0.0359974	0.00407486	1.00969e-18	CD4_CTL	ENSG00000148019	CEP78	0.0206862	0.00625475	0.000981	chr9:78269509-78269736
chr11	34877143	34877161	ATT	-0.148903	0.0184568	7.1658e-16	CD4_CTL	ENSG00000149089	APIP	-0.0847508	0.0270044	0.00176	chr11:34887116-34887487
chr11	113314857	113314881	AGGCTCCGCGCGGGGCTCGGGGGC	0.201666	0.0300904	2.05593e-11	CD4_CTL	ENSG00000149292	TTC12	0.137966	0.0405584	0.0007	chr11:113314096-113315341
chr13	21064559	21064567	A	-0.270179	0.0347278	7.25711e-15	CD4_CTL	ENSG00000150457	LATS2	-0.100978	0.0338968	0.00297	chr13:21071734-21071974
chr13	21064559	21064567	A	-0.270179	0.0347278	7.25711e-15	CD4_CTL	ENSG00000150457	LATS2	-0.182213	0.0487739	0.000199	chr13:21073938-21076554
chr10	60743024	60743032	T	-0.437884	0.032528	2.62621e-41	CD4_CTL	ENSG00000151150	ANK3	-0.231303	0.0478612	1.59e-06	chr10:60731296-60733775
chr11	86603256	86603264	AAAC	-0.232131	0.0533103	1.33466e-05	CD4_CTL	ENSG00000151376	ME3	-0.45179	0.0735005	1.2e-09	chr11:86592573-86593527
chr5	50707627	50707664	AG	0.0695339	0.00976443	1.07034e-12	CD4_CTL	ENSG00000151883	PARP8	0.0531415	0.0154059	0.000589	chr5:50697595-50698229
chr11	30336486	30336498	T	0.0953715	0.020874	4.90263e-06	CD4_CTL	ENSG00000152219	ARL14EP	0.0908219	0.0290522	0.00183	chr11:30326934-30327243
chr4	6190202	6190210	G	-0.147375	0.0335527	1.12135e-05	CD4_CTL	ENSG00000152969	JAKMIP1	-0.23536	0.0451532	2.33e-07	chr4:6180708-6181527
chr5	96663939	96663956	A	-0.08422	0.0103102	3.11965e-16	CD4_CTL	ENSG00000153113	CAST	-0.0568165	0.0151535	0.000189	chr5:96654182-96654602
chr1	89271478	89271487	A	0.157665	0.0359907	1.18296e-05	CD4_CTL	ENSG00000154451	GBP5	-0.224962	0.0521204	1.77e-05	chr1:89276742-89276957
chr1	89271478	89271487	A	0.157665	0.0359907	1.18296e-05	CD4_CTL	ENSG00000154451	GBP5	0.230948	0.0500232	4.48e-06	chr1:89277716-89278191
chr3	16276515	16276533	T	0.171095	0.0159214	6.17527e-27	CD4_CTL	ENSG00000154814	OXNAD1	0.0997501	0.0238986	3.3e-05	chr3:16285892-16287460
chr21	14577232	14577238	TG	-0.103369	0.018556	2.53785e-08	CD4_CTL	ENSG00000155307	SAMSN1	-0.155915	0.0241603	1.82e-10	chr21:14569068-14570508
chr6	40461588	40461600	A	0.14647	0.035682	4.04515e-05	CD4_CTL	ENSG00000156564	LRFN2	0.374641	0.048737	4.05e-14	chr6:40455759-40456836
chr5	73103183	73103198	T	-0.141757	0.0358333	7.62088e-05	CD4_CTL	ENSG00000157107	FCHO2	0.152306	0.0496328	0.00222	chr5:73095582-73096756
chr21	41424226	41424262	TG	0.0367136	0.00922467	6.89347e-05	CD4_CTL	ENSG00000157601	MX1	0.0457182	0.014936	0.00227	chr21:41425742-41426944
chr7	5132077	5132093	T	0.0290739	0.00724806	6.03951e-05	CD4_CTL	ENSG00000157954	WIPI2	0.0528736	0.00871983	1.99e-09	chr7:5129268-5130291
chr7	5132077	5132093	T	0.0290739	0.00724806	6.03951e-05	CD4_CTL	ENSG00000157954	WIPI2	0.158802	0.00868145	1.88e-63	chr7:5131040-5132214
chr7	5132077	5132093	T	0.0993202	0.00685512	1.43266e-47	CD4_CTL	ENSG00000291037	ZNF890P	0.0528736	0.00871983	1.99e-09	chr7:5129268-5130291
chr7	5132077	5132093	T	0.0993202	0.00685512	1.43266e-47	CD4_CTL	ENSG00000291037	ZNF890P	0.158802	0.00868145	1.88e-63	chr7:5131040-5132214
chr16	88696524	88696534	T	0.124936	0.019674	2.14859e-10	CD4_CTL	ENSG00000158717	RNF166	0.0866973	0.0263236	0.00103	chr16:88691620-88693723
chr21	36973991	36974010	AAAT	-0.092566	0.0170543	5.70818e-08	CD4_CTL	ENSG00000159267	HLCS	0.212671	0.0226791	5.66e-20	chr21:36976241-36977963
chr1	151883050	151883069	AG	-0.815611	0.123229	3.62495e-11	CD4_CTL	ENSG00000159445	THEM4	-0.557548	0.184514	0.00259	chr1:151891325-151892594
chr21	44060915	44060947	AC	0.0451842	0.00979358	3.95649e-06	CD4_CTL	ENSG00000160221	GATD3	-0.0403505	0.0117748	0.000639	chr21:44065134-44066180
chr21	44337083	44337099	A	0.0530036	0.0125405	2.37252e-05	CD4_CTL	ENSG00000160226	CFAP410	0.0494978	0.0144236	0.000628	chr21:44326740-44329771
chr21	46179075	46179091	A	0.084372	0.0133589	2.68759e-10	CD4_CTL	ENSG00000160284	SPATC1L	0.0985978	0.0188334	2.07e-07	chr21:46170663-46171477
chr21	46179075	46179091	A	0.084372	0.0133589	2.68759e-10	CD4_CTL	ENSG00000160284	SPATC1L	0.0838741	0.0193837	1.69e-05	chr21:46183886-46185455
chr21	46506724	46506775	TTTC	-0.096159	0.00545754	1.74567e-69	CD4_CTL	ENSG00000160305	DIP2A	-0.0524836	0.00819795	2.51e-10	chr21:46503963-46504968
chr21	46536903	46536918	A	-0.431303	0.0293366	6.26984e-49	CD4_CTL	ENSG00000160310	PRMT2	-0.0843554	0.0269364	0.0018	chr21:46526082-46527034
chr21	46536903	46536918	A	-0.431303	0.0293366	6.26984e-49	CD4_CTL	ENSG00000160310	PRMT2	-0.676547	0.0413862	1.34e-52	chr21:46532017-46532583
chr21	46536903	46536918	A	-0.431303	0.0293366	6.26984e-49	CD4_CTL	ENSG00000160310	PRMT2	-0.709026	0.0444726	2.08e-50	chr21:46536222-46536635
chr21	46536903	46536918	A	-0.431303	0.0293366	6.26984e-49	CD4_CTL	ENSG00000160310	PRMT2	-0.424597	0.0479228	4.42e-18	chr21:46536770-46537592
chr21	46536903	46536918	A	-0.431303	0.0293366	6.26984e-49	CD4_CTL	ENSG00000160310	PRMT2	-0.223565	0.0500704	9.06e-06	chr21:46538258-46538707
chr21	46536903	46536918	A	-0.431303	0.0293366	6.26984e-49	CD4_CTL	ENSG00000160310	PRMT2	-0.159058	0.0486216	0.00111	chr21:46538983-46539725
chr21	46536903	46536918	A	-0.431303	0.0293366	6.26984e-49	CD4_CTL	ENSG00000160310	PRMT2	-0.881118	0.0397749	1.3e-86	chr21:46540243-46540930
chr1	154442788	154442802	T	0.151808	0.0344389	1.04309e-05	CD4_CTL	ENSG00000160712	IL6R	0.255162	0.0490802	2.5e-07	chr1:154431433-154433878
chr7	102431117	102431142	TG	0.0178722	0.00391068	4.8748e-06	CD4_CTL	ENSG00000160991	ORAI2	0.0302313	0.00579769	2.31e-07	chr7:102430812-102431279
chr17	39093718	39093737	AT	-0.151804	0.0195664	8.59871e-15	CD4_CTL	ENSG00000161381	PLXDC1	-0.0864846	0.0268631	0.00133	chr17:39094400-39095261
chr16	4069272	4069302	ATT	-0.111791	0.0104942	1.69586e-26	CD4_CTL	ENSG00000162104	ADCY9	-0.0656217	0.0152599	1.9e-05	chr16:4059614-4060647
chr16	4069272	4069302	ATT	-0.111791	0.0104942	1.69586e-26	CD4_CTL	ENSG00000162104	ADCY9	-0.0556874	0.0147377	0.000168	chr16:4064748-4065644
chr16	4069272	4069302	ATT	-0.111791	0.0104942	1.69586e-26	CD4_CTL	ENSG00000162104	ADCY9	-0.0544732	0.015584	0.000497	chr16:4074800-4075276
chr1	84997169	84997192	CCCCG	-0.200605	0.0309006	8.47234e-11	CD4_CTL	ENSG00000162643	DNAI3	0.141329	0.0424825	0.000915	chr1:84988367-84989232
chr1	231660461	231660471	A	0.156423	0.0164552	1.98205e-21	CD4_CTL	ENSG00000162946	DISC1	0.07853	0.0245044	0.0014	chr1:231651358-231652349
chr1	231660461	231660470	A	0.156423	0.0164552	1.98205e-21	CD4_CTL	ENSG00000162946	DISC1	0.07853	0.0245044	0.0014	chr1:231651358-231652349
chr2	11160801	11160821	A	-0.0666405	0.0169268	8.25133e-05	CD4_CTL	ENSG00000162976	SLC66A3	-0.0929276	0.0227224	4.72e-05	chr2:11160834-11161767
chr4	174519218	174519231	T	0.0940321	0.0163848	9.52479e-09	CD4_CTL	ENSG00000164120	HPGD	0.12927	0.022837	2.05e-08	chr4:174520657-174521066
chr4	174519218	174519231	T	0.0940321	0.0163848	9.52479e-09	CD4_CTL	ENSG00000164120	HPGD	0.100755	0.023871	2.69e-05	chr4:174521685-174523296
chr5	80144997	80145009	A	0.222681	0.034204	7.4962e-11	CD4_CTL	ENSG00000164300	SERINC5	0.238651	0.0482016	8.86e-07	chr5:80140169-80140805
chr5	80144997	80145009	A	0.1801	0.0348719	2.40935e-07	CD4_CTL	ENSG00000251675	ENSG00000251675	0.238651	0.0482016	8.86e-07	chr5:80140169-80140805
chr7	43644795	43644835	AGAC	0.018252	0.00474286	0.000118941	CD4_CTL	ENSG00000164543	STK17A	0.027348	0.00761505	0.000348	chr7:43642896-43643849
chr8	11810107	11810116	AAT	-0.145297	0.0339399	1.86055e-05	CD4_CTL	ENSG00000164733	CTSB	-0.222012	0.0441405	5.96e-07	chr8:11807897-11809274
chr8	103297394	103297404	A	-0.177428	0.0362748	1.00221e-06	CD4_CTL	ENSG00000164930	FZD6	-0.18559	0.0391742	2.53e-06	chr8:103298249-103299604
chr10	31833334	31833348	A	-0.0895742	0.0207255	1.54675e-05	CD4_CTL	ENSG00000165322	ARHGAP12	0.0929034	0.029876	0.00193	chr10:31831115-31831348
chr15	58474513	58474532	A	0.203796	0.0377764	6.86025e-08	CD4_CTL	ENSG00000166035	LIPC	0.235348	0.0513567	5.26e-06	chr15:58484316-58485881
chr11	7595891	7595906	T	-0.169717	0.032684	2.07304e-07	CD4_CTL	ENSG00000166387	PPFIBP2	-0.20988	0.0469253	8.75e-06	chr11:7591640-7593345
chr15	64878425	64878445	TTTC	0.216861	0.0345666	3.52527e-10	CD4_CTL	ENSG00000166839	ANKDD1A	0.214269	0.0490556	1.4e-05	chr15:64872600-64873576
chr21	32404233	32404247	A	-0.187912	0.0253288	1.18091e-13	CD4_CTL	ENSG00000166979	EVA1C	-0.24589	0.0370442	5.61e-11	chr21:32407822-32408458
chr16	50704532	50704545	T	0.132581	0.0345149	0.000122395	CD4_CTL	ENSG00000167207	NOD2	0.287894	0.0480436	3.02e-09	chr16:50699782-50700257
chr19	54170611	54170631	ATTTT	-0.252158	0.0351081	6.85322e-13	CD4_CTL	ENSG00000167608	TMC4	-0.166233	0.047973	0.000556	chr19:54162208-54162846
chr19	54170611	54170631	ATTTT	-0.252158	0.0351081	6.85322e-13	CD4_CTL	ENSG00000167608	TMC4	-0.311329	0.0504106	1.01e-09	chr19:54164657-54165142
chr19	54353161	54353175	A	0.0538298	0.0122029	1.02785e-05	CD4_CTL	ENSG00000167613	LAIR1	0.0691677	0.0171824	6.18e-05	chr19:54352996-54354453
chr17	39964574	39964584	A	-0.413216	0.0265167	9.45937e-55	CD4_CTL	ENSG00000167914	GSDMA	-0.16049	0.0356991	7.87e-06	chr17:39963237-39963593
chr14	52174036	52174039	TTC	-0.235927	0.0354841	2.95474e-11	CD4_CTL	ENSG00000168229	PTGDR	-0.184101	0.0525291	0.00048	chr14:52175724-52177009
chr18	24007383	24007398	ATTT	-0.858647	0.1594	7.17433e-08	CD4_CTL	ENSG00000168234	TTC39C	-0.675606	0.22304	0.00253	chr18:24011204-24012127
chr4	4347346	4347363	A	0.229684	0.0239473	8.70513e-22	CD4_CTL	ENSG00000168824	NSG1	0.251325	0.0333041	1.13e-13	chr4:4348059-4349091
chr4	4347346	4347363	A	0.229684	0.0239473	8.70513e-22	CD4_CTL	ENSG00000168824	NSG1	0.135361	0.0339101	7.11e-05	chr4:4355128-4355887
chr2	233235466	233235485	A	0.115456	0.025567	6.30739e-06	CD4_CTL	ENSG00000168918	INPP5D	0.366857	0.0340134	1.53e-25	chr2:233230683-233231638
chr2	233235466	233235485	A	0.115456	0.025567	6.30739e-06	CD4_CTL	ENSG00000168918	INPP5D	0.483137	0.0317688	1.74e-46	chr2:233233543-233234857
chr16	29588605	29588629	AC	-0.0367649	0.00546494	1.72703e-11	CD4_CTL	ENSG00000169203	NPIPB12	-0.0619302	0.00582452	6.6e-25	chr16:29594289-29594893
chr16	29588605	29588629	AC	-0.0367649	0.00546494	1.72703e-11	CD4_CTL	ENSG00000169203	NPIPB12	0.0268826	0.00753622	0.000381	chr16:29594960-29595812
chr9	136965732	136965751	A	-0.0159389	0.00399651	6.65757e-05	CD4_CTL	ENSG00000169583	CLIC3	-0.0181986	0.00455293	6.96e-05	chr9:136959048-136961601
chr2	112433757	112433774	A	0.164306	0.0211512	7.96299e-15	CD4_CTL	ENSG00000169629	RGPD8	0.0976297	0.0253083	0.000123	chr2:112432422-112432989
chr16	56624546	56624558	TTTC	0.159042	0.01718	2.09508e-20	CD4_CTL	ENSG00000169715	MT1E	0.0690624	0.0207135	0.000892	chr16:56616812-56618276
chr16	56624546	56624558	TTTC	0.159042	0.01718	2.09508e-20	CD4_CTL	ENSG00000169715	MT1E	0.0687665	0.022748	0.00258	chr16:56624965-56626374
chr6	2937004	2937020	T	0.0818293	0.0145702	1.95185e-08	CD4_CTL	ENSG00000170542	SERPINB9	0.14597	0.0203502	1.57e-12	chr6:2936714-2937514
chr5	50534976	50535004	ATA	-0.131549	0.0213916	7.76981e-10	CD4_CTL	ENSG00000170571	EMB	-0.141743	0.0325612	1.5e-05	chr5:50541395-50541761
chr7	103375749	103375760	T	0.344965	0.0844022	4.36693e-05	CD4_CTL	ENSG00000170615	SLC26A5	0.393394	0.126917	0.002	chr7:103383156-103383456
chr3	71714244	71714272	AAGG	0.0209866	0.0051857	5.18729e-05	CD4_CTL	ENSG00000170837	GPR27	0.0252483	0.00782657	0.0013	chr3:71708561-71709137
chr3	71714244	71714272	AAGG	0.0209866	0.0051857	5.18729e-05	CD4_CTL	ENSG00000170837	GPR27	0.0229444	0.00758311	0.00255	chr3:71723509-71724363
chr1	9289428	9289440	T	-0.212914	0.0343503	5.70677e-10	CD4_CTL	ENSG00000171621	SPSB1	-0.156227	0.0422848	0.000234	chr1:9280394-9281300
chr1	9289428	9289440	T	-0.212914	0.0343503	5.70677e-10	CD4_CTL	ENSG00000171621	SPSB1	-0.212199	0.0482068	1.21e-05	chr1:9281853-9282280
chr1	9289428	9289440	T	-0.212914	0.0343503	5.70677e-10	CD4_CTL	ENSG00000171621	SPSB1	-0.148847	0.0494939	0.00271	chr1:9282484-9282989
chr1	9289428	9289440	T	-0.212914	0.0343503	5.70677e-10	CD4_CTL	ENSG00000171621	SPSB1	-0.327178	0.0479257	1.62e-11	chr1:9283916-9284494
chr1	9289428	9289440	T	-0.212914	0.0343503	5.70677e-10	CD4_CTL	ENSG00000171621	SPSB1	-0.205893	0.0347803	4.63e-09	chr1:9292466-9294058
chr1	9289428	9289440	T	-0.212914	0.0343503	5.70677e-10	CD4_CTL	ENSG00000171621	SPSB1	-0.184604	0.0458883	6.25e-05	chr1:9294880-9295361
chr6	95587005	95587017	TG	-0.129684	0.0339342	0.000132574	CD4_CTL	ENSG00000172469	MANEA	-0.185504	0.046685	7.67e-05	chr6:95577138-95578324
chr11	65887446	65887463	A	-0.588419	0.0386791	2.90536e-52	CD4_CTL	ENSG00000172543	CTSW	-0.280206	0.0530693	1.63e-07	chr11:65879475-65880393
chr9	114898006	114898020	T	-0.462402	0.0310814	4.63836e-50	CD4_CTL	ENSG00000173077	DELEC1	-0.659926	0.0419129	2.39e-49	chr9:114902728-114903148
chr9	114898006	114898020	T	-0.462402	0.0310814	4.63836e-50	CD4_CTL	ENSG00000173077	DELEC1	-0.414196	0.045658	7.62e-19	chr9:114903294-114903569
chr11	64230094	64230111	A	0.175515	0.0287416	1.01743e-09	CD4_CTL	ENSG00000173113	TRMT112	-0.125339	0.0402349	0.0019	chr11:64239034-64239489
chr2	131502784	131502792	ATTT	-0.295565	0.0429346	5.81628e-12	CD4_CTL	ENSG00000173272	MZT2A	-0.185211	0.0611571	0.00253	chr2:131503049-131504855
chr19	9426491	9426500	A	0.179446	0.0296352	1.4029e-09	CD4_CTL	ENSG00000174652	ZNF266	-0.254886	0.0418025	1.62e-09	chr19:9431526-9431754
chr10	131904987	131904997	T	0.182647	0.0345221	1.21832e-07	CD4_CTL	ENSG00000175470	PPP2R2D	0.377892	0.0481799	1.28e-14	chr10:131904584-131905026
chr15	38692756	38692774	T	0.121675	0.0154662	3.62885e-15	CD4_CTL	ENSG00000175779	LINC02694	0.0906214	0.0212421	2.21e-05	chr15:38695895-38696946
chr17	46257820	46257834	A	-0.0968533	0.0172929	2.13416e-08	CD4_CTL	ENSG00000176681	LRRC37A	-0.0813035	0.0245363	0.000959	chr17:46253657-46254174
chr17	64933175	64933185	A	0.40532	0.0506236	1.17987e-15	CD4_CTL	ENSG00000176809	LRRC37A3	0.21354	0.0643547	0.000944	chr17:64929725-64930158
chr17	64933175	64933185	A	0.725759	0.0488686	6.82931e-50	CD4_CTL	ENSG00000290457	ENSG00000290457	0.21354	0.0643547	0.000944	chr17:64929725-64930158
chr8	118623194	118623207	A	0.595189	0.055195	4.12355e-27	CD4_CTL	ENSG00000177570	SAMD12	0.364013	0.0761554	2.06e-06	chr8:118620568-118622720
chr1	11750964	11750974	AG	-0.151119	0.0365992	3.64307e-05	CD4_CTL	ENSG00000177674	AGTRAP	-0.23215	0.0360811	2.04e-10	chr1:11748622-11749750
chr17	64075251	64075266	A	0.235652	0.0174087	9.53493e-42	CD4_CTL	ENSG00000178607	ERN1	0.149781	0.0268813	3.36e-08	chr17:64066500-64067413
chr17	64075251	64075266	A	0.235652	0.0174087	9.53493e-42	CD4_CTL	ENSG00000178607	ERN1	0.0981428	0.0258862	0.00016	chr17:64081796-64082763
chr17	64075251	64075266	A	0.0722778	0.0186005	0.000101993	CD4_CTL	ENSG00000286629	ENSG00000286629	0.149781	0.0268813	3.36e-08	chr17:64066500-64067413
chr17	64075251	64075266	A	0.0722778	0.0186005	0.000101993	CD4_CTL	ENSG00000286629	ENSG00000286629	0.0981428	0.0258862	0.00016	chr17:64081796-64082763
chr17	8242037	8242046	T	-0.0574977	0.0124755	4.04894e-06	CD4_CTL	ENSG00000179029	TMEM107	-0.0533786	0.0162457	0.00106	chr17:8246971-8248478
chr6	32635920	32635931	T	0.126839	0.0139008	7.2026e-20	CD4_CTL	ENSG00000179344	HLA-DQB1	0.135649	0.0201845	3.28e-11	chr6:32627773-32628448
chr6	32635920	32635931	T	0.126839	0.0139008	7.2026e-20	CD4_CTL	ENSG00000179344	HLA-DQB1	0.117738	0.020333	9.81e-09	chr6:32636868-32637878
chr6	32635920	32635931	T	0.126839	0.0139008	7.2026e-20	CD4_CTL	ENSG00000179344	HLA-DQB1	0.0674527	0.0199628	0.00076	chr6:32638436-32638733
chr6	32635920	32635931	T	0.126839	0.0139008	7.2026e-20	CD4_CTL	ENSG00000179344	HLA-DQB1	0.0967078	0.0211792	5.69e-06	chr6:32641801-32643062
chr16	10867243	10867254	A	-0.273752	0.0450345	1.21158e-09	CD4_CTL	ENSG00000179583	CIITA	-0.228112	0.0621983	0.00026	chr16:10876354-10878065
chr8	144117599	144117630	TGTTT	-0.0994259	0.0208319	1.81698e-06	CD4_CTL	ENSG00000179632	MAF1	-0.0871736	0.0284232	0.00223	chr8:144109516-144110211
chr9	61911	61920	A	-0.153305	0.033824	5.8307e-06	CD4_CTL	ENSG00000181404	WASHC1	-0.226537	0.047253	1.92e-06	chr9:62966-63735
chr3	143846731	143846745	T	0.167231	0.0413567	5.26338e-05	CD4_CTL	ENSG00000181804	SLC9A9	0.221037	0.0648741	0.000687	chr3:143849846-143850399
chr15	99107961	99107991	TTTTGG	0.288513	0.0345505	6.80012e-17	CD4_CTL	ENSG00000182253	SYNM	0.282573	0.0395159	1.82e-12	chr15:99100221-99100883
chr15	99107961	99107991	TTTTGG	0.288513	0.0345505	6.80012e-17	CD4_CTL	ENSG00000182253	SYNM	0.25227	0.0485618	2.55e-07	chr15:99104677-99106861
chr15	99107961	99107991	TTTTGG	0.288513	0.0345505	6.80012e-17	CD4_CTL	ENSG00000182253	SYNM	0.35267	0.047004	1.53e-13	chr15:99107896-99108277
chr15	99107961	99107991	TTTTGG	0.288513	0.0345505	6.80012e-17	CD4_CTL	ENSG00000182253	SYNM	0.149998	0.0474175	0.00161	chr15:99111041-99111311
chr15	99107961	99107991	TTTTGG	0.288513	0.0345505	6.80012e-17	CD4_CTL	ENSG00000182253	SYNM	0.184529	0.0477122	0.000118	chr15:99111392-99111634
chr21	46294758	46294776	A	0.0784962	0.0160913	1.07065e-06	CD4_CTL	ENSG00000182362	YBEY	-0.129348	0.0209285	9.79e-10	chr21:46294623-46297125
chr16	57595888	57595911	AG	0.0756718	0.0170849	9.4602e-06	CD4_CTL	ENSG00000182885	ADGRG3	0.0985345	0.023828	3.89e-05	chr16:57589413-57589823
chr22	42080757	42080766	A	0.453163	0.0328106	2.17326e-43	CD4_CTL	ENSG00000183172	SMDT1	0.110013	0.0311566	0.000436	chr22:42074248-42074774
chr17	503607	503617	AG	-0.0798556	0.0216432	0.000224575	CD4_CTL	ENSG00000183688	RFLNB	-0.150086	0.0277243	7.99e-08	chr17:502312-503580
chr17	503607	503617	AG	-0.0798556	0.0216432	0.000224575	CD4_CTL	ENSG00000183688	RFLNB	-0.149152	0.0277256	9.6e-08	chr17:502312-503580
chr3	194688528	194688543	A	-0.190311	0.0307894	6.3678e-10	CD4_CTL	ENSG00000185112	FAM43A	-0.153948	0.0383363	6.44e-05	chr3:194685213-194686511
chr3	194688528	194688543	A	-0.190311	0.0307894	6.3678e-10	CD4_CTL	ENSG00000185112	FAM43A	-0.358453	0.0412679	1.83e-17	chr3:194686734-194688678
chr11	273612	273627	AAAG	0.642995	0.157955	4.68608e-05	CD4_CTL	ENSG00000185627	PSMD13	-0.745791	0.224857	0.000948	chr11:266756-266982
chr11	273612	273627	AAAG	0.642995	0.157955	4.68608e-05	CD4_CTL	ENSG00000185627	PSMD13	1.06037	0.215905	1.08e-06	chr11:267189-269904
chr11	273612	273627	AAAG	0.642995	0.157955	4.68608e-05	CD4_CTL	ENSG00000185627	PSMD13	1.14285	0.219717	2.46e-07	chr11:277404-278023
chr11	273612	273627	AAAG	0.642995	0.157955	4.68608e-05	CD4_CTL	ENSG00000185627	PSMD13	0.861008	0.159539	8.74e-08	chr11:279946-281757
chr8	66466040	66466051	T	-0.160284	0.0310103	2.35692e-07	CD4_CTL	ENSG00000185697	MYBL1	-0.350395	0.0422649	4.25e-16	chr8:66466801-66468550
chr10	1277959	1277970	TC	-0.0501403	0.00708533	1.47702e-12	CD4_CTL	ENSG00000185736	ADARB2	-0.0420081	0.0100902	3.45e-05	chr10:1287707-1288733
chr13	114196076	114196096	A	-0.0527561	0.00992817	1.07373e-07	CD4_CTL	ENSG00000185989	RASA3	0.0503288	0.0135672	0.000221	chr13:114199954-114201198
chr22	23178415	23178430	A	-0.0815373	0.0185385	1.09118e-05	CD4_CTL	ENSG00000186716	BCR	0.118971	0.0254735	3.48e-06	chr22:23176721-23177002
chr22	23178415	23178430	A	-0.0815373	0.0185385	1.09118e-05	CD4_CTL	ENSG00000186716	BCR	-0.0830232	0.0227086	0.000272	chr22:23180002-23181303
chr2	179253223	179253235	AAAC	0.396433	0.0381177	2.47316e-25	CD4_CTL	ENSG00000187231	SESTD1	0.246114	0.0568361	1.66e-05	chr2:179247464-179248299
chr2	179253223	179253235	AAAC	0.396433	0.0381177	2.47316e-25	CD4_CTL	ENSG00000187231	SESTD1	0.207422	0.0568784	0.000281	chr2:179251917-179253579
chr9	129935475	129935499	TTTTC	0.954029	0.222562	1.81444e-05	CD4_CTL	ENSG00000187239	FNBP1	1.57894	0.303119	2.37e-07	chr9:129930654-129931287
chr9	129935475	129935499	TTTTC	0.954029	0.222562	1.81444e-05	CD4_CTL	ENSG00000187239	FNBP1	2.18548	0.302168	1.03e-12	chr9:129938488-129939721
chr7	151395494	151395538	AC	-0.0248501	0.00390003	1.86861e-10	CD4_CTL	ENSG00000187260	WDR86	-0.0253154	0.00517553	1.19e-06	chr7:151396687-151397246
chr7	151395494	151395538	AC	-0.0248501	0.00390003	1.86861e-10	CD4_CTL	ENSG00000187260	WDR86	-0.0269745	0.00499536	8.63e-08	chr7:151404146-151404633
chr7	151395494	151395538	AC	-0.0295969	0.00388235	2.46996e-14	CD4_CTL	ENSG00000243836	WDR86-AS1	-0.0253154	0.00517553	1.19e-06	chr7:151396687-151397246
chr7	151395494	151395538	AC	-0.0295969	0.00388235	2.46996e-14	CD4_CTL	ENSG00000243836	WDR86-AS1	-0.0269745	0.00499536	8.63e-08	chr7:151404146-151404633
chr16	1528315	1528393	ACGCATGCACGCACGTGTGCACACAC	-0.319635	0.0401844	1.80284e-15	CD4_CTL	ENSG00000187535	IFT140	-0.383284	0.0618251	8.72e-10	chr16:1535249-1536296
chr9	89453857	89453875	T	0.074547	0.0173614	1.75618e-05	CD4_CTL	ENSG00000187764	SEMA4D	0.085621	0.0275251	0.00193	chr9:89444017-89444756
chr17	78446628	78446638	ATTTT	-0.263731	0.059443	9.13449e-06	CD4_CTL	ENSG00000187775	DNAH17	-0.345917	0.0812542	2.29e-05	chr17:78442379-78443317
chr7	583361	583379	AC	-0.126031	0.029924	2.5346e-05	CD4_CTL	ENSG00000188191	PRKAR1B	0.201071	0.0484765	3.68e-05	chr7:588210-588972
chr7	76509479	76509498	A	-0.148422	0.0168737	1.4174e-18	CD4_CTL	ENSG00000188372	ZP3	0.181681	0.0228114	5.18e-15	chr7:76499202-76500191
chr7	76509479	76509498	A	-0.148422	0.0168737	1.4174e-18	CD4_CTL	ENSG00000188372	ZP3	0.312677	0.0185865	3.45e-55	chr7:76514847-76516304
chr22	49665668	49665681	A	0.386265	0.0231178	1.13593e-62	CD4_CTL	ENSG00000188511	MIR3667HG	-0.125955	0.0345124	0.000278	chr22:49669341-49671525
chr2	113226669	113226693	ATC	-0.392973	0.0336001	1.34238e-31	CD4_CTL	ENSG00000189223	PAX8-AS1	-0.147954	0.0487985	0.0025	chr2:113234148-113234495
chr2	113226669	113226693	ATC	-0.392973	0.0336001	1.34238e-31	CD4_CTL	ENSG00000189223	PAX8-AS1	-0.419615	0.0368914	4.74e-28	chr2:113235104-113235932
chr22	42551836	42551846	AG	-0.112326	0.0218371	2.6921e-07	CD4_CTL	ENSG00000189306	RRP7A	-0.108423	0.0305753	0.000412	chr22:42551435-42552376
chr22	42551836	42551846	AG	-0.112326	0.0218371	2.6921e-07	CD4_CTL	ENSG00000189306	RRP7A	-0.292656	0.0290257	1.08e-22	chr22:42553427-42554386
chr1	1687734	1687750	A	0.0675134	0.0156428	1.58923e-05	CD4_CTL	ENSG00000189339	SLC35E2B	0.25479	0.0195587	1.49e-35	chr1:1692312-1693525
chr2	29025393	29025403	T	-0.221976	0.0371328	2.26035e-09	CD4_CTL	ENSG00000189350	TOGARAM2	0.18567	0.0504632	0.000248	chr2:29014488-29015614
chr6	32616644	32616658	TC	0.299048	0.0345289	4.68518e-18	CD4_CTL	ENSG00000196126	HLA-DRB1	-0.292337	0.048362	2.21e-09	chr6:32609558-32610514
chr6	32616644	32616658	TC	0.299048	0.0345289	4.68518e-18	CD4_CTL	ENSG00000196126	HLA-DRB1	-0.299377	0.0500447	3.21e-09	chr6:32623675-32624019
chr1	207320877	207320893	CG	0.135698	0.0209332	9.02554e-11	CD4_CTL	ENSG00000196352	CD55	0.147484	0.0292068	5.39e-07	chr1:207320766-207322130
chr7	144831679	144831692	A	-0.247235	0.0338558	2.823e-13	CD4_CTL	ENSG00000196511	TPK1	-0.155944	0.0493909	0.00165	chr7:144830002-144830382
chr6	32549157	32549173	TTGT	-0.0600026	0.00880704	9.55674e-12	CD4_CTL	ENSG00000196735	HLA-DQA1	-0.062468	0.0137516	6.35e-06	chr6:32558406-32559061
chr14	100302050	100302063	T	-0.617975	0.0325965	3.77076e-80	CD4_CTL	ENSG00000197119	SLC25A29	-0.160794	0.0506593	0.00156	chr14:100296104-100296629
chr14	100302050	100302063	T	-0.617975	0.0325965	3.77076e-80	CD4_CTL	ENSG00000197119	SLC25A29	-0.509936	0.0382551	4.99e-37	chr14:100304844-100305995
chr14	100302050	100302063	T	-0.617975	0.0325965	3.77076e-80	CD4_CTL	ENSG00000197119	SLC25A29	-0.162595	0.0494344	0.00105	chr14:100306136-100307737
chr10	112373945	112373957	T	-0.149318	0.0341824	1.25231e-05	CD4_CTL	ENSG00000197142	ACSL5	0.812965	0.0392234	6.46e-78	chr10:112363763-112364509
chr8	94425061	94425081	A	0.0232834	0.00591357	8.24118e-05	CD4_CTL	ENSG00000197275	RAD54B	0.0669038	0.00847678	9.1e-15	chr8:94419635-94420671
chr2	64215606	64215623	T	0.178764	0.0456293	8.93841e-05	CD4_CTL	ENSG00000197329	PELI1	0.416079	0.0670589	8.46e-10	chr2:64212299-64213356
chr2	64215606	64215623	T	0.178764	0.0456293	8.93841e-05	CD4_CTL	ENSG00000197329	PELI1	0.768098	0.0612062	2.49e-33	chr2:64213681-64215473
chr5	132373340	132373352	AATA	0.201232	0.033619	2.1551e-09	CD4_CTL	ENSG00000197375	SLC22A5	0.21474	0.0412206	2.36e-07	chr5:132369195-132370456
chr6	136783276	136783290	A	0.389076	0.0337672	1.01819e-30	CD4_CTL	ENSG00000197442	MAP3K5	0.197025	0.0487517	5.78e-05	chr6:136785037-136785835
chr6	136783276	136783290	A	0.389076	0.0337672	1.01819e-30	CD4_CTL	ENSG00000197442	MAP3K5	0.136493	0.0452379	0.00263	chr6:136787938-136788264
chr1	1649954	1649970	A	0.133784	0.0320627	3.01182e-05	CD4_CTL	ENSG00000197530	MIB2	0.163287	0.048053	0.000709	chr1:1658665-1659591
chr15	52487723	52487741	A	-0.157382	0.040214	9.09231e-05	CD4_CTL	ENSG00000197535	MYO5A	-0.427203	0.0598818	2.07e-12	chr15:52487394-52488271
chr15	52487723	52487741	A	-0.157382	0.040214	9.09231e-05	CD4_CTL	ENSG00000197535	MYO5A	-0.773376	0.0547542	6.71e-41	chr15:52488844-52489910
chr19	58279879	58279894	T	0.122562	0.0184222	2.8731e-11	CD4_CTL	ENSG00000198131	ZNF544	0.109159	0.0249811	1.39e-05	chr19:58278211-58279573
chr16	56662044	56662061	T	0.0418885	0.00748093	2.15131e-08	CD4_CTL	ENSG00000198417	MT1F	0.036824	0.0108695	0.000736	chr16:56657097-56658698
chr16	56662044	56662061	T	0.0418885	0.00748093	2.15131e-08	CD4_CTL	ENSG00000198417	MT1F	0.0364334	0.00929315	9.53e-05	chr16:56662541-56663467
chr6	32629310	32629320	A	0.304318	0.0217214	1.35312e-44	CD4_CTL	ENSG00000198502	HLA-DRB5	0.137648	0.0319179	1.8e-05	chr6:32622428-32623464
chr6	32629310	32629320	A	0.304318	0.0217214	1.35312e-44	CD4_CTL	ENSG00000198502	HLA-DRB5	0.244319	0.0301046	1.63e-15	chr6:32627773-32628448
chr6	32629310	32629320	A	0.304318	0.0217214	1.35312e-44	CD4_CTL	ENSG00000198502	HLA-DRB5	0.12148	0.0309487	9.35e-05	chr6:32636868-32637878
chr15	30901599	30901612	T	-0.171222	0.0322365	1.08766e-07	CD4_CTL	ENSG00000198690	FAN1	0.143021	0.0457578	0.00183	chr15:30894170-30895013
chr6	150312435	150312450	A	0.0958712	0.0204636	2.79997e-06	CD4_CTL	ENSG00000198729	PPP1R14C	0.0945418	0.0287702	0.00106	chr6:150310478-150311931
chr1	183969179	183969190	T	0.198522	0.0182617	1.5857e-27	CD4_CTL	ENSG00000198756	COLGALT2	0.189941	0.0251712	1.13e-13	chr1:183967555-183968874
chr5	74885625	74885641	A	-0.075259	0.0145777	2.43519e-07	CD4_CTL	ENSG00000198780	FAM169A	-0.0972642	0.0194562	6.97e-07	chr5:74889144-74890597
chr6	37489253	37489262	A	-0.0477491	0.00771942	6.18758e-10	CD4_CTL	ENSG00000198937	CCDC167	-0.045301	0.0105042	1.8e-05	chr6:37490966-37492206
chr6	37489256	37489262	A	-0.0477491	0.00771942	6.18758e-10	CD4_CTL	ENSG00000198937	CCDC167	-0.045301	0.0105042	1.8e-05	chr6:37490966-37492206
chr19	53366540	53366557	A	0.0656249	0.0141365	3.44654e-06	CD4_CTL	ENSG00000203326	ZNF525	0.0866512	0.0190805	6.37e-06	chr19:53365089-53366192
chr1	116417191	116417203	T	-0.346482	0.096548	0.000332332	CD4_CTL	ENSG00000203865	ATP1A1-AS1	-0.476928	0.143522	0.000928	chr1:116411868-116412137
chr20	63758734	63758751	T	0.111339	0.026644	2.93078e-05	CD4_CTL	ENSG00000203896	LIME1	-0.504206	0.0371078	2.85e-38	chr20:63756415-63757095
chr6	37515459	37515481	T	0.0349293	0.00287424	5.56101e-34	CD4_CTL	ENSG00000204110	LINC02520	0.0164278	0.00427049	0.000129	chr6:37515871-37518034
chr1	28363964	28363973	T	0.189718	0.0350098	5.99402e-08	CD4_CTL	ENSG00000204138	PHACTR4	-0.210527	0.0511421	4.22e-05	chr1:28368205-28368437
chr10	49203902	49203912	T	-0.299601	0.0343593	2.79071e-18	CD4_CTL	ENSG00000204161	TMEM273	-0.273233	0.0451846	2.19e-09	chr10:49194046-49194894
chr6	32932601	32932613	TC	-0.391946	0.061721	2.14922e-10	CD4_CTL	ENSG00000204257	HLA-DMA	-0.295929	0.0976559	0.00252	chr6:32931017-32931553
chr6	29754263	29754274	T	0.096074	0.0217963	1.04418e-05	CD4_CTL	ENSG00000204642	HLA-F	-0.145463	0.0484483	0.00276	chr6:29752264-29753416
chr3	15648835	15648846	AC	-0.69419	0.123749	2.02702e-08	CD4_CTL	ENSG00000206560	ANKRD28	-0.671029	0.167157	6.47e-05	chr3:15637188-15638862
chr3	15648835	15648846	AC	-0.69419	0.123749	2.02702e-08	CD4_CTL	ENSG00000206560	ANKRD28	-0.477594	0.143249	0.000892	chr3:15645402-15646139
chr7	38233208	38233220	ACC	-0.0523555	0.0112971	3.5795e-06	CD4_CTL	ENSG00000211696	TRGV8	-0.0830827	0.0160091	2.62e-07	chr7:38232175-38233558
chr7	38233208	38233220	ACC	-0.0523555	0.0112971	3.5795e-06	CD4_CTL	ENSG00000211696	TRGV8	-0.0600331	0.0163634	0.000258	chr7:38240845-38241214
chr7	38233208	38233220	ACC	-0.0523555	0.0112971	3.5795e-06	CD4_CTL	ENSG00000211696	TRGV8	-0.087046	0.0159001	5.73e-08	chr7:38242689-38243989
chr7	38233208	38233220	ACC	-0.124233	0.0107335	5.56721e-31	CD4_CTL	ENSG00000227191	TRGC2	-0.0830827	0.0160091	2.62e-07	chr7:38232175-38233558
chr7	38233208	38233220	ACC	-0.124233	0.0107335	5.56721e-31	CD4_CTL	ENSG00000227191	TRGC2	-0.0600331	0.0163634	0.000258	chr7:38240845-38241214
chr7	38233208	38233220	ACC	-0.124233	0.0107335	5.56721e-31	CD4_CTL	ENSG00000227191	TRGC2	-0.087046	0.0159001	5.73e-08	chr7:38242689-38243989
chr14	105523064	105523078	A	-0.111492	0.0280575	7.07616e-05	CD4_CTL	ENSG00000213145	CRIP1	-0.139998	0.0454714	0.00214	chr14:105529936-105530433
chr17	46214655	46214665	A	0.217541	0.0128009	9.06771e-65	CD4_CTL	ENSG00000214401	KANSL1-AS1	0.0644514	0.0199524	0.00128	chr17:46219413-46220181
chr6	29702138	29702155	AC	0.165873	0.0286631	7.16591e-09	CD4_CTL	ENSG00000214922	HLA-F-AS1	-0.140839	0.0342002	4.18e-05	chr6:29702345-29703046
chr1	785724	785733	A	-0.496765	0.0867639	1.03144e-08	CD4_CTL	ENSG00000225880	LINC00115	-0.69788	0.116218	2.82e-09	chr1:778283-779339
chr1	785724	785733	A	-0.564473	0.0850499	3.20213e-11	CD4_CTL	ENSG00000237491	LINC01409	-0.69788	0.116218	2.82e-09	chr1:778283-779339
chr1	785724	785733	A	-0.448221	0.0867016	2.34465e-07	CD4_CTL	ENSG00000290784	ENSG00000290784	-0.69788	0.116218	2.82e-09	chr1:778283-779339
chr2	230217245	230217265	A	0.0307744	0.00760948	5.24995e-05	CD4_CTL	ENSG00000225963	ENSG00000225963	0.042836	0.0123905	0.000573	chr2:230209255-230210185
chr1	120924166	120924177	A	-0.488726	0.0354366	2.86472e-43	CD4_CTL	ENSG00000226067	LINC00623	-0.409327	0.0352142	3.85e-29	chr1:120913701-120914530
chr1	120924166	120924177	A	-0.309644	0.0370967	7.00523e-17	CD4_CTL	ENSG00000273136	NBPF26	-0.409327	0.0352142	3.85e-29	chr1:120913701-120914530
chr1	120924166	120924177	A	-0.390081	0.0364326	9.4447e-27	CD4_CTL	ENSG00000287979	ENSG00000287979	-0.409327	0.0352142	3.85e-29	chr1:120913701-120914530
chr2	156262496	156262511	A	0.0297773	0.00277531	7.41037e-27	CD4_CTL	ENSG00000226383	LINC01876	0.0169844	0.00385655	1.2e-05	chr2:156254332-156255110
chr18	79969202	79969222	AGAA	0.0893651	0.0216035	3.52494e-05	CD4_CTL	ENSG00000226742	HSBP1L1	-0.108998	0.0309475	0.000451	chr18:79960110-79960720
chr7	102567320	102567342	ATTG	-0.198842	0.0304067	6.1757e-11	CD4_CTL	ENSG00000228049	POLR2J2	0.167206	0.0399137	3.08e-05	chr7:102572182-102572943
chr1	100435823	100435847	A	0.151657	0.0162893	1.27517e-20	CD4_CTL	ENSG00000228086	ENSG00000228086	0.0731764	0.0242842	0.00266	chr1:100428106-100428554
chr17	46277637	46277653	TTTC	0.157772	0.00619287	3.59238e-143	CD4_CTL	ENSG00000228696	ARL17B	0.0756739	0.0102394	3.46e-13	chr17:46286674-46287346
chr9	91157675	91157688	A	0.261547	0.0329959	2.25095e-15	CD4_CTL	ENSG00000229694	ENSG00000229694	0.248507	0.0489883	4.8e-07	chr9:91155973-91156437
chr9	91157675	91157688	A	0.261547	0.0329959	2.25095e-15	CD4_CTL	ENSG00000229694	ENSG00000229694	0.451073	0.0472543	1.34e-20	chr9:91156580-91157367
chr17	48521354	48521372	T	-0.0918084	0.0151714	1.43563e-09	CD4_CTL	ENSG00000230148	HOXB-AS1	-0.0710085	0.023167	0.00224	chr17:48512851-48513695
chr10	5304382	5304393	T	0.256727	0.0389706	4.4671e-11	CD4_CTL	ENSG00000231039	ENSG00000231039	0.188189	0.0533501	0.000441	chr10:5297280-5298041
chr2	146805010	146805046	TTTTG	-0.179639	0.0410777	1.22461e-05	CD4_CTL	ENSG00000231040	LINC01911	-0.208158	0.055938	0.000211	chr2:146804676-146805332
chr10	104403511	104403529	T	0.122382	0.0157119	6.7458e-15	CD4_CTL	ENSG00000231233	CFAP58-DT	0.159228	0.0228232	6.01e-12	chr10:104393410-104394061
chr10	104403511	104403529	T	0.122382	0.0157119	6.7458e-15	CD4_CTL	ENSG00000231233	CFAP58-DT	0.240901	0.0209472	1.39e-28	chr10:104395967-104397167
chr10	104403511	104403529	T	0.122382	0.0157119	6.7458e-15	CD4_CTL	ENSG00000231233	CFAP58-DT	0.1329	0.0237489	2.94e-08	chr10:104406556-104407587
chr3	20184926	20184936	A	0.125679	0.0122299	9.00703e-25	CD4_CTL	ENSG00000231304	SGO1-AS1	0.0546877	0.0177853	0.00217	chr3:20185375-20185577
chr1	119148873	119148884	T	-0.196132	0.0378981	2.27597e-07	CD4_CTL	ENSG00000231365	WARS2-AS1	-0.407275	0.0506315	2.82e-15	chr1:119139462-119139772
chr6	46131120	46131129	T	-0.255579	0.0329455	8.65253e-15	CD4_CTL	ENSG00000231769	ENSG00000231769	-0.293805	0.0462912	3.52e-10	chr6:46127748-46128122
chr6	46131120	46131129	T	-0.255579	0.0329455	8.65253e-15	CD4_CTL	ENSG00000231769	ENSG00000231769	-0.237626	0.0486119	1.21e-06	chr6:46128456-46128797
chr6	46131120	46131129	T	-0.255579	0.0329455	8.65253e-15	CD4_CTL	ENSG00000231769	ENSG00000231769	-0.15103	0.0493812	0.00229	chr6:46139892-46140093
chr7	66138792	66138807	A	-0.0696851	0.0159416	1.2352e-05	CD4_CTL	ENSG00000234185	ENSG00000234185	-0.0931853	0.0237624	9.49e-05	chr7:66141711-66142044
chr11	64335905	64335914	AT	-0.0557055	0.00755367	1.6481e-13	CD4_CTL	ENSG00000236935	LOC102723878	0.0306939	0.00971167	0.00163	chr11:64339810-64341187
chr6	32689948	32689957	A	-0.0779349	0.00665909	1.22237e-31	CD4_CTL	ENSG00000237541	HLA-DQA2	0.0428927	0.00973836	1.19e-05	chr6:32679345-32680466
chr4	6694967	6694982	T	-0.099898	0.0194714	2.88987e-07	CD4_CTL	ENSG00000246526	LINC02481	-0.244881	0.0244174	1.77e-22	chr4:6694547-6695039
chr4	6694971	6694982	T	-0.099898	0.0194714	2.88987e-07	CD4_CTL	ENSG00000246526	LINC02481	-0.244881	0.0244174	1.77e-22	chr4:6694547-6695039
chr16	66384253	66384265	T	0.227768	0.0354248	1.27929e-10	CD4_CTL	ENSG00000246898	LINC00920	0.102482	0.0327403	0.00181	chr16:66379323-66379970
chr15	33105810	33105820	A	-0.977226	0.032799	4.62092e-195	CD4_CTL	ENSG00000248905	FMN1	-0.788605	0.0468832	3.3e-55	chr15:33104141-33104744
chr12	68451040	68451053	A	0.680816	0.0299656	2.84566e-114	CD4_CTL	ENSG00000251301	LINC02384	0.159293	0.0452077	0.000448	chr12:68441028-68442012
chr12	68451040	68451053	A	0.680816	0.0299656	2.84566e-114	CD4_CTL	ENSG00000251301	LINC02384	0.266426	0.0463806	1.27e-08	chr12:68442353-68443279
chr12	68451040	68451053	A	0.680816	0.0299656	2.84566e-114	CD4_CTL	ENSG00000251301	LINC02384	0.173775	0.0482139	0.000331	chr12:68446495-68446700
chr12	68451040	68451053	A	0.680816	0.0299656	2.84566e-114	CD4_CTL	ENSG00000251301	LINC02384	0.14824	0.0476637	0.00193	chr12:68447097-68448197
chr12	68451040	68451053	A	0.680816	0.0299656	2.84566e-114	CD4_CTL	ENSG00000251301	LINC02384	0.372362	0.0456206	1.15e-15	chr12:68450694-68452323
chr12	68451040	68451053	A	0.680816	0.0299656	2.84566e-114	CD4_CTL	ENSG00000251301	LINC02384	-0.144778	0.0464044	0.00187	chr12:68455496-68455716
chr12	68451040	68451053	A	0.226022	0.0343185	4.51769e-11	CD4_CTL	ENSG00000273824	ENSG00000273824	0.159293	0.0452077	0.000448	chr12:68441028-68442012
chr12	68451040	68451053	A	0.226022	0.0343185	4.51769e-11	CD4_CTL	ENSG00000273824	ENSG00000273824	0.266426	0.0463806	1.27e-08	chr12:68442353-68443279
chr12	68451040	68451053	A	0.226022	0.0343185	4.51769e-11	CD4_CTL	ENSG00000273824	ENSG00000273824	0.173775	0.0482139	0.000331	chr12:68446495-68446700
chr12	68451040	68451053	A	0.226022	0.0343185	4.51769e-11	CD4_CTL	ENSG00000273824	ENSG00000273824	0.14824	0.0476637	0.00193	chr12:68447097-68448197
chr12	68451040	68451053	A	0.226022	0.0343185	4.51769e-11	CD4_CTL	ENSG00000273824	ENSG00000273824	0.372362	0.0456206	1.15e-15	chr12:68450694-68452323
chr12	68451040	68451053	A	0.226022	0.0343185	4.51769e-11	CD4_CTL	ENSG00000273824	ENSG00000273824	-0.144778	0.0464044	0.00187	chr12:68455496-68455716
chr8	143277153	143277161	G	0.151248	0.036308	3.10411e-05	CD4_CTL	ENSG00000253716	MINCR	0.404727	0.0367251	1.56e-26	chr8:143278620-143279021
chr12	12458578	12458591	T	0.112263	0.026545	2.34569e-05	CD4_CTL	ENSG00000255670	ENSG00000255670	0.158434	0.0397579	7.32e-05	chr12:12457548-12458178
chr16	89898321	89898401	ACTGGGGCGCTGAGCAGTGTGTGGGGTGGAGCGGGTGTTG	0.108615	0.0237297	4.71294e-06	CD4_CTL	ENSG00000258839	MC1R	0.160966	0.0340374	2.63e-06	chr16:89890051-89890677
chr16	89898321	89898401	ACTGGGGCGCTGAGCAGTGTGTGGGGTGGAGCGGGTGTTG	0.108615	0.0237297	4.71294e-06	CD4_CTL	ENSG00000258839	MC1R	0.523873	0.0271508	2.22e-69	chr16:89897904-89899307
chr16	89898321	89898401	ACTGGGGCGCTGAGCAGTGTGTGGGGTGGAGCGGGTGTTG	0.108615	0.0237297	4.71294e-06	CD4_CTL	ENSG00000258839	MC1R	0.166455	0.0301801	4.58e-08	chr16:89906499-89907309
chr22	46759957	46759975	T	-0.0970002	0.015901	1.05886e-09	CD4_CTL	ENSG00000260708	TBC1D22A-DT	-0.0951911	0.0250951	0.000159	chr22:46748593-46749980
chr14	91858140	91858154	TTC	-0.391484	0.0993001	8.06586e-05	CD4_CTL	ENSG00000260711	ENSG00000260711	-0.655951	0.142777	4.98e-06	chr14:91866054-91866563
chr16	30486408	30486424	A	-0.0728193	0.017353	2.71254e-05	CD4_CTL	ENSG00000261346	ENSG00000261346	0.0797742	0.0243797	0.00111	chr16:30491273-30492738
chr16	3097096	3097110	A	-0.282243	0.0336056	4.51472e-17	CD4_CTL	ENSG00000262370	ENSG00000262370	-0.241312	0.0377876	2.76e-10	chr16:3086422-3087838
chr16	3097096	3097110	A	-0.282243	0.0336056	4.51472e-17	CD4_CTL	ENSG00000262370	ENSG00000262370	-0.195533	0.0482709	5.56e-05	chr16:3101379-3101720
chr17	75589192	75589222	TGCGGC	-0.230724	0.0202724	5.18966e-30	CD4_CTL	ENSG00000266714	MYO15B	-0.363171	0.0278069	1.01e-35	chr17:75587664-75589734
chr19	58282980	58282990	T	0.166703	0.039202	2.11483e-05	CD4_CTL	ENSG00000268516	ZNF8-DT	0.161838	0.0514495	0.00171	chr19:58278211-58279573
chr2	196085173	196085175	T	-0.0360861	0.00433356	8.28236e-17	CD4_CTL	ENSG00000272211	ENSG00000272211	0.0264247	0.00649111	5.11e-05	chr2:196080555-196080890
chr6	31197228	31197234	T	0.0485864	0.00292105	4.00673e-62	CD4_CTL	ENSG00000272501	ENSG00000272501	-0.0252562	0.00439569	1.27e-08	chr6:31203273-31204545
chr17	36191625	36191637	A	-0.230179	0.027001	1.53023e-17	CD4_CTL	ENSG00000274767	ENSG00000274767	-0.307111	0.0365175	1.71e-16	chr17:36188436-36189446
chr17	36191625	36191637	A	-0.230179	0.027001	1.53023e-17	CD4_CTL	ENSG00000274767	ENSG00000274767	-0.240293	0.0389681	1.08e-09	chr17:36192237-36193075
chr17	36191625	36191637	A	-0.230179	0.027001	1.53023e-17	CD4_CTL	ENSG00000274767	ENSG00000274767	-0.135274	0.0366162	0.000234	chr17:36195534-36195757
chr17	36191625	36191637	A	-0.265836	0.0269806	6.66391e-23	CD4_CTL	ENSG00000276085	CCL3L3	-0.307111	0.0365175	1.71e-16	chr17:36188436-36189446
chr17	36191625	36191637	A	-0.265836	0.0269806	6.66391e-23	CD4_CTL	ENSG00000276085	CCL3L3	-0.240293	0.0389681	1.08e-09	chr17:36192237-36193075
chr17	36191625	36191637	A	-0.265836	0.0269806	6.66391e-23	CD4_CTL	ENSG00000276085	CCL3L3	-0.135274	0.0366162	0.000234	chr17:36195534-36195757
chr17	36093837	36093866	AC	0.24175	0.0378599	1.70976e-10	CD4_CTL	ENSG00000275302	CCL4	-0.475743	0.053276	2.48e-18	chr17:36088194-36088557
chr17	36093837	36093866	AC	0.24175	0.0378599	1.70976e-10	CD4_CTL	ENSG00000275302	CCL4	-0.231854	0.0514468	7.48e-06	chr17:36088828-36089132
chr7	38233207	38233220	ACC	-0.0683006	0.0109974	5.27697e-10	CD4_CTL	ENSG00000281103	TRG-AS1	-0.0830827	0.0160091	2.62e-07	chr7:38232175-38233558
chr7	38233207	38233220	ACC	-0.0683006	0.0109974	5.27697e-10	CD4_CTL	ENSG00000281103	TRG-AS1	-0.0600331	0.0163634	0.000258	chr7:38240845-38241214
chr7	38233207	38233220	ACC	-0.0683006	0.0109974	5.27697e-10	CD4_CTL	ENSG00000281103	TRG-AS1	-0.087046	0.0159001	5.73e-08	chr7:38242689-38243989
chr12	9468801	9468816	AC	0.0395586	0.00830491	1.9047e-06	CD4_CTL	ENSG00000284634	LOC374443	0.0594101	0.0120799	1.04e-06	chr12:9468155-9468500
chr8	127671923	127671936	A	-0.073931	0.0184779	6.30641e-05	CD4_CTL	ENSG00000286010	LOC105375754	-0.0725539	0.0227881	0.00151	chr8:127662825-127663257
chr8	127671923	127671936	A	-0.073931	0.0184779	6.30641e-05	CD4_CTL	ENSG00000286010	LOC105375754	-0.0728195	0.0227713	0.00143	chr8:127662825-127663257
chr8	127671923	127671936	A	-0.073931	0.0184779	6.30641e-05	CD4_CTL	ENSG00000286010	LOC105375754	-0.0960346	0.0273018	0.000458	chr8:127674489-127675486
chr8	127671923	127671936	A	-0.073931	0.0184779	6.30641e-05	CD4_CTL	ENSG00000286010	LOC105375754	-0.0960023	0.0272781	0.000455	chr8:127674489-127675486
chr6	159654564	159654588	AAAC	0.168452	0.0339076	6.76567e-07	CD4_CTL	ENSG00000286533	ENSG00000286533	0.17493	0.047309	0.000231	chr6:159645413-159646030
chr1	205824729	205824744	T	-0.298801	0.0178234	4.43156e-63	CD4_CTL	ENSG00000286619	PM20D1-AS1	0.0825963	0.0257905	0.00141	chr1:205822934-205824802
chr5	43005502	43005525	ATTT	0.0527931	0.0101802	2.15018e-07	CD4_CTL	ENSG00000286656	ENSG00000286656	-0.101985	0.0142684	1.88e-12	chr5:43009084-43009682
chr5	43005502	43005525	ATTT	0.0527931	0.0101802	2.15018e-07	CD4_CTL	ENSG00000286656	ENSG00000286656	-0.0452144	0.0147733	0.00228	chr5:43009712-43009913
chr6	114991636	114991646	TG	0.368394	0.037364	6.23058e-23	CD4_CTL	ENSG00000287097	LOC107986639	0.540207	0.0485724	5.75e-27	chr6:114989165-114990365
chr6	114991636	114991646	TG	0.368394	0.037364	6.23058e-23	CD4_CTL	ENSG00000287097	LOC107986639	0.539191	0.0490882	2.21e-26	chr6:114997793-114998716
chr1	146386697	146386708	A	-0.438767	0.0450422	2.01103e-22	CD4_CTL	ENSG00000287978	ENSG00000287978	-0.3995	0.0618061	1.7e-10	chr1:146377842-146378175
chr1	146386697	146386708	A	-0.438767	0.0450422	2.01103e-22	CD4_CTL	ENSG00000287978	ENSG00000287978	-0.379273	0.0577705	8.93e-11	chr1:146386823-146388105
chr11	88301810	88301836	AC	0.0818967	0.0195444	2.78601e-05	CD4_CTL	ENSG00000288018	LOC101929174	-0.0931945	0.0271285	0.00062	chr11:88301135-88302358
chr3	196647486	196647492	ACC	0.174862	0.0428631	4.51243e-05	CD4_CTL	ENSG00000288990	ENSG00000288990	0.184883	0.0581852	0.00154	chr3:196642944-196643792
chr12	10284981	10284991	A	-0.202074	0.0392769	2.67724e-07	CD4_CTL	ENSG00000290036	ENSG00000290036	-0.213582	0.054731	0.000103	chr12:10276778-10277173
chr12	10284981	10284991	A	-0.202074	0.0392769	2.67724e-07	CD4_CTL	ENSG00000290036	ENSG00000290036	-0.211393	0.0550115	0.000131	chr12:10285777-10286577
chr6	32626883	32626892	ATT	-0.57774	0.0332997	1.98323e-67	CD4_CTL	ENSG00000290878	HLA-DRB6	-0.260923	0.0500049	2.26e-07	chr6:32623675-32624019
chr6	32626883	32626892	ATT	-0.57774	0.0332997	1.98323e-67	CD4_CTL	ENSG00000290878	HLA-DRB6	-0.441642	0.0470328	5.06e-20	chr6:32627773-32628448
chr6	32626883	32626892	ATT	-0.57774	0.0332997	1.98323e-67	CD4_CTL	ENSG00000290878	HLA-DRB6	-0.384807	0.0476039	2.09e-15	chr6:32636868-32637878
chr7	75432184	75432204	A	0.0819998	0.0171754	1.80365e-06	CD4_CTL	ENSG00000290951	STAG3L1	0.080206	0.0242366	0.000974	chr7:75433477-75434112
chr10	42375171	42375181	AT	-0.117573	0.016558	1.24167e-12	CD4_CTL	ENSG00000291065	LOC441666	-0.189128	0.0220174	4.01e-17	chr10:42367104-42368296
chr10	46795253	46795273	AAAC	0.240975	0.0349004	5.03315e-12	CD4_CTL	ENSG00000291069	BMS1P1	0.276849	0.0429477	1.9e-10	chr10:46786449-46787665
chr3	126060439	126060461	AC	0.0270145	0.00392957	6.21386e-12	CD4_CTL	ENSG00000291096	ENSG00000291096	0.0166263	0.00556057	0.00287	chr3:126063120-126065439
chr7	5815286	5815299	A	-0.16743	0.0284803	4.13265e-09	CD4_CTL	ENSG00000291099	ENSG00000291099	-0.161991	0.0530504	0.00233	chr7:5822512-5823603
chr7	100225613	100225626	T	0.184078	0.0332449	3.07682e-08	CD4_CTL	ENSG00000291122	CASTOR3P	0.159201	0.0480855	0.000968	chr7:100223398-100223836
chr19	53193547	53193562	A	0.13226	0.0181364	3.04224e-13	CD4_CTL	ENSG00000291131	ENSG00000291131	0.122014	0.0265247	4.85e-06	chr19:53192822-53193685
chr19	53193547	53193562	A	0.13226	0.0181364	3.04224e-13	CD4_CTL	ENSG00000291131	ENSG00000291131	0.127448	0.0260488	1.18e-06	chr19:53195294-53195627
chr19	53193547	53193562	A	0.13226	0.0181364	3.04224e-13	CD4_CTL	ENSG00000291131	ENSG00000291131	0.0965571	0.0259189	0.000208	chr19:53196739-53197583
chr11	104910854	104910866	ATCATT	0.173003	0.0371842	3.27794e-06	CD4_CTL	ENSG00000291173	CASP4LP	0.279553	0.0534453	2.12e-07	chr11:104907052-104908539
chr17	45588636	45588648	T	0.313206	0.0413307	3.50789e-14	CD4_CTL	ENSG00000291175	ENSG00000291175	0.199163	0.0604021	0.00102	chr17:45583331-45584109
chr17	45588636	45588648	T	0.313206	0.0413307	3.50789e-14	CD4_CTL	ENSG00000291175	ENSG00000291175	0.2531	0.0584473	1.66e-05	chr17:45584183-45585599
chr17	45588636	45588648	T	0.313206	0.0413307	3.50789e-14	CD4_CTL	ENSG00000291175	ENSG00000291175	0.389846	0.0378879	1.65e-23	chr17:45585770-45586454
chr17	45588636	45588648	T	0.313206	0.0413307	3.50789e-14	CD4_CTL	ENSG00000291175	ENSG00000291175	0.266963	0.0577197	4.31e-06	chr17:45592366-45593048
chr4	119449397	119449412	A	0.0280688	0.00817461	0.000595488	CD4_CTL	ENSG00000291203	ENSG00000291203	0.0747183	0.0105275	2.65e-12	chr4:119454169-119455264
chr21	13862856	13862863	T	-0.132029	0.0328835	5.94298e-05	CD4_CTL	ENSG00000291280	ANKRD20A11P	-0.207161	0.0458119	6.97e-06	chr21:13870888-13871391
chr1	24412493	24412505	ATTT	0.166644	0.0410518	4.9207e-05	NK	ENSG00000001461	NIPAL3	-0.152262	0.0400127	0.000152	chr1:24413348-24414200
chr1	24412493	24412505	ATTT	0.166644	0.0410518	4.9207e-05	NK	ENSG00000001461	NIPAL3	0.444002	0.0533024	3.26e-16	chr1:24416755-24417237
chr6	46131120	46131129	T	-0.633793	0.0244422	3.03941e-148	NK	ENSG00000001561	ENPP4	-0.927653	0.0314103	3.59e-132	chr6:46127748-46128122
chr6	46131120	46131129	T	-0.633793	0.0244422	3.03941e-148	NK	ENSG00000001561	ENPP4	-0.66304	0.0363619	7.08e-63	chr6:46128456-46128797
chr6	46131120	46131129	T	-0.633793	0.0244422	3.03941e-148	NK	ENSG00000001561	ENPP4	-0.153531	0.045993	0.00088	chr6:46130710-46131121
chr6	46131120	46131129	T	-0.633793	0.0244422	3.03941e-148	NK	ENSG00000001561	ENPP4	-0.114961	0.0395496	0.00375	chr6:46134139-46134365
chr6	46131120	46131129	T	-0.633793	0.0244422	3.03941e-148	NK	ENSG00000001561	ENPP4	-0.2582	0.0418282	1.04e-09	chr6:46135255-46135542
chr6	46131120	46131129	T	-0.633793	0.0244422	3.03941e-148	NK	ENSG00000001561	ENPP4	-0.355942	0.0440219	2.14e-15	chr6:46137367-46139042
chr6	46131120	46131129	T	-0.617392	0.0269602	4.63277e-116	NK	ENSG00000112782	CLIC5	-0.927653	0.0314103	3.59e-132	chr6:46127748-46128122
chr6	46131120	46131129	T	-0.617392	0.0269602	4.63277e-116	NK	ENSG00000112782	CLIC5	-0.66304	0.0363619	7.08e-63	chr6:46128456-46128797
chr6	46131120	46131129	T	-0.617392	0.0269602	4.63277e-116	NK	ENSG00000112782	CLIC5	-0.153531	0.045993	0.00088	chr6:46130710-46131121
chr6	46131120	46131129	T	-0.617392	0.0269602	4.63277e-116	NK	ENSG00000112782	CLIC5	-0.114961	0.0395496	0.00375	chr6:46134139-46134365
chr6	46131120	46131129	T	-0.617392	0.0269602	4.63277e-116	NK	ENSG00000112782	CLIC5	-0.2582	0.0418282	1.04e-09	chr6:46135255-46135542
chr6	46131120	46131129	T	-0.617392	0.0269602	4.63277e-116	NK	ENSG00000112782	CLIC5	-0.355942	0.0440219	2.14e-15	chr6:46137367-46139042
chr6	46131120	46131129	T	-1.01745	0.0183887	0	NK	ENSG00000231769	ENSG00000231769	-0.927653	0.0314103	3.59e-132	chr6:46127748-46128122
chr6	46131120	46131129	T	-1.01745	0.0183887	0	NK	ENSG00000231769	ENSG00000231769	-0.66304	0.0363619	7.08e-63	chr6:46128456-46128797
chr6	46131120	46131129	T	-1.01745	0.0183887	0	NK	ENSG00000231769	ENSG00000231769	-0.153531	0.045993	0.00088	chr6:46130710-46131121
chr6	46131120	46131129	T	-1.01745	0.0183887	0	NK	ENSG00000231769	ENSG00000231769	-0.114961	0.0395496	0.00375	chr6:46134139-46134365
chr6	46131120	46131129	T	-1.01745	0.0183887	0	NK	ENSG00000231769	ENSG00000231769	-0.2582	0.0418282	1.04e-09	chr6:46135255-46135542
chr6	46131120	46131129	T	-1.01745	0.0183887	0	NK	ENSG00000231769	ENSG00000231769	-0.355942	0.0440219	2.14e-15	chr6:46137367-46139042
chr7	1885484	1885493	TG	0.51936	0.0576755	2.1594e-19	NK	ENSG00000002822	MAD1L1	0.559566	0.0846502	6.8e-11	chr7:1873586-1876030
chr7	1885484	1885493	TG	0.51936	0.0576755	2.1594e-19	NK	ENSG00000002822	MAD1L1	0.483529	0.0859406	2.51e-08	chr7:1881716-1883710
chr7	1885484	1885493	TG	0.51936	0.0576755	2.1594e-19	NK	ENSG00000002822	MAD1L1	0.552627	0.074355	2.62e-13	chr7:1889228-1890134
chr3	129594869	129594881	A	-0.167261	0.0171431	1.72558e-22	NK	ENSG00000004399	PLXND1	-0.111617	0.0246705	6.94e-06	chr3:129587675-129588716
chr3	129594869	129594881	A	-0.167261	0.0171431	1.72558e-22	NK	ENSG00000004399	PLXND1	-0.213037	0.0149339	1.75e-41	chr3:129593221-129594520
chr3	129594869	129594881	A	-0.167261	0.0171431	1.72558e-22	NK	ENSG00000004399	PLXND1	-0.425328	0.0210946	5.52e-74	chr3:129596664-129597333
chr3	129594869	129594881	A	-0.167261	0.0171431	1.72558e-22	NK	ENSG00000004399	PLXND1	-0.0732516	0.0256399	0.00438	chr3:129597534-129597763
chr3	129594869	129594881	A	-0.167261	0.0171431	1.72558e-22	NK	ENSG00000004399	PLXND1	-0.100905	0.0254238	7.84e-05	chr3:129599344-129600281
chr1	32990704	32990724	A	0.0517302	0.0162496	0.00145515	NK	ENSG00000004455	AK2	-0.31401	0.0251576	6.86e-33	chr1:32980561-32981858
chr4	15719506	15719516	T	-0.0748284	0.0148693	4.84374e-07	NK	ENSG00000004468	CD38	0.152882	0.025264	2.16e-09	chr4:15725514-15726321
chr4	15719516	15719522	A	0.0748284	0.0148693	4.84374e-07	NK	ENSG00000004468	CD38	-0.152882	0.025264	2.16e-09	chr4:15725514-15726321
chr7	26844493	26844510	AAC	0.820284	0.0252135	3.58794e-232	NK	ENSG00000005020	SKAP2	0.19152	0.047017	5.07e-05	chr7:26853649-26854116
chr7	102467070	102467096	TG	-0.0315152	0.00364593	5.43073e-18	NK	ENSG00000005075	POLR2J	-0.0191387	0.006161	0.00196	chr7:102464391-102465806
chr7	102467070	102467096	TG	-0.0315152	0.00364593	5.43073e-18	NK	ENSG00000005075	POLR2J	0.176305	0.0072015	3.38e-100	chr7:102467065-102467344
chr17	35061688	35061700	T	0.108611	0.0305578	0.000379016	NK	ENSG00000005156	LIG3	0.114235	0.0347271	0.00105	chr17:35051024-35052295
chr17	35061688	35061700	T	0.108611	0.0305578	0.000379016	NK	ENSG00000005156	LIG3	0.0881061	0.0274314	0.00137	chr17:35063301-35064248
chr16	20683715	20683740	TCTT	-0.0812105	0.0236741	0.000602813	NK	ENSG00000005187	ACSM3	0.0846099	0.0210496	6.35e-05	chr16:20673899-20676687
chr2	75655030	75655051	T	0.115996	0.0207794	2.37426e-08	NK	ENSG00000005436	GCFC2	0.0499283	0.0161592	0.00207	chr2:75646274-75647602
chr17	47809886	47809911	TTTTC	0.348625	0.0223276	5.83611e-55	NK	ENSG00000006025	OSBPL7	0.105882	0.031804	0.000909	chr17:47801605-47802961
chr17	47809886	47809911	TTTTC	0.348625	0.0223276	5.83611e-55	NK	ENSG00000006025	OSBPL7	0.53679	0.0255993	6.8e-79	chr17:47809958-47810917
chr17	47809886	47809911	TTTTC	0.348625	0.0223276	5.83611e-55	NK	ENSG00000006025	OSBPL7	0.145344	0.0440568	0.00101	chr17:47811366-47811601
chr16	3276825	3276833	T	0.208022	0.0351904	3.39369e-09	NK	ENSG00000006194	ZNF263	0.248316	0.0385985	2.11e-10	chr16:3282474-3283987
chr16	3276825	3276833	T	0.301656	0.0340346	7.77437e-19	NK	ENSG00000140993	TIGD7	0.248316	0.0385985	2.11e-10	chr16:3282474-3283987
chr16	3276825	3276833	T	0.234922	0.0324578	4.56127e-13	NK	ENSG00000162086	ZNF75A	0.248316	0.0385985	2.11e-10	chr16:3282474-3283987
chr16	3276825	3276833	T	0.150502	0.0323163	3.206e-06	NK	ENSG00000281005	LINC00921	0.248316	0.0385985	2.11e-10	chr16:3282474-3283987
chr16	3276825	3276833	T	0.209093	0.0298941	2.66292e-12	NK	ENSG00000290183	ENSG00000290183	0.248316	0.0385985	2.11e-10	chr16:3282474-3283987
chr17	50553559	50553575	T	0.315351	0.0168222	2.08151e-78	NK	ENSG00000006282	SPATA20	0.109399	0.0128774	8.9e-17	chr17:50546897-50547639
chr7	140186239	140186267	TC	0.0289609	0.00846517	0.00062349	NK	ENSG00000006459	KDM7A	-0.0364249	0.0107588	0.000743	chr7:140176729-140177801
chr2	241299913	241299925	AAAC	0.519182	0.0277855	6.51384e-78	NK	ENSG00000006607	FARP2	0.356601	0.0582026	1.37e-09	chr2:241302634-241303337
chr2	241299913	241299925	AAAC	0.519182	0.0277855	6.51384e-78	NK	ENSG00000006607	FARP2	-0.187472	0.0411535	6e-06	chr2:241304708-241305952
chr17	14186985	14186997	T	0.15708	0.0290224	6.21892e-08	NK	ENSG00000006695	COX10	0.0931523	0.033882	0.0061	chr17:14196220-14197054
chr17	12978697	12978708	T	-0.0308474	0.00863491	0.000353717	NK	ENSG00000006744	ELAC2	-0.0303415	0.00813658	0.000205	chr17:12981973-12982844
chr19	41565563	41565571	ACAG	-0.327269	0.0262455	1.09512e-35	NK	ENSG00000007129	CEACAM21	-0.134155	0.0456987	0.00342	chr19:41555571-41556279
chr19	41565563	41565571	ACAG	-0.327269	0.0262455	1.09512e-35	NK	ENSG00000007129	CEACAM21	0.757803	0.0292861	4.62e-109	chr19:41563139-41564318
chr19	41565563	41565571	ACAG	-0.327269	0.0262455	1.09512e-35	NK	ENSG00000007129	CEACAM21	-0.126861	0.031165	5.13e-05	chr19:41570277-41571167
chr17	2593590	2593618	CGG	-0.045143	0.00981742	4.26043e-06	NK	ENSG00000007168	PAFAH1B1	-0.0807126	0.0123564	1.13e-10	chr17:2592950-2594660
chr19	3785432	3785440	C	-0.193018	0.0215313	3.11537e-19	NK	ENSG00000007264	MATK	0.282835	0.0372932	8.85e-14	chr19:3780942-3781316
chr19	3785432	3785440	C	-0.193018	0.0215313	3.11537e-19	NK	ENSG00000007264	MATK	-0.120433	0.0306759	9.34e-05	chr19:3784711-3786589
chr17	64022514	64022528	A	-0.296208	0.0318059	1.24288e-20	NK	ENSG00000007312	CD79B	-0.178268	0.035122	4.76e-07	chr17:64024914-64026297
chr17	64022514	64022528	A	-0.296208	0.0318059	1.24288e-20	NK	ENSG00000007312	CD79B	-0.167582	0.0563963	0.00305	chr17:64027422-64027673
chr6	16116201	16116211	A	-0.205754	0.0226489	1.04187e-19	NK	ENSG00000007944	MYLIP	-0.144555	0.0366711	8.75e-05	chr6:16124376-16124624
chr6	170556364	170556376	T	0.0651415	0.00748075	3.09587e-18	NK	ENSG00000008018	PSMB1	-0.0320015	0.0115084	0.00555	chr6:170552725-170553502
chr6	15576126	15576136	T	-0.12943	0.0260922	7.03196e-07	NK	ENSG00000008083	JARID2	-0.353249	0.0381995	1.86e-19	chr6:15569219-15570473
chr6	15576126	15576136	T	-0.12943	0.0260922	7.03196e-07	NK	ENSG00000008083	JARID2	-0.121064	0.0366278	0.000989	chr6:15575208-15576114
chr6	15576126	15576136	T	-0.12943	0.0260922	7.03196e-07	NK	ENSG00000008083	JARID2	-0.153745	0.0467592	0.00105	chr6:15577147-15577436
chr6	15576126	15576136	T	-0.12943	0.0260922	7.03196e-07	NK	ENSG00000008083	JARID2	-0.119569	0.0401018	0.00295	chr6:15578725-15579032
chr6	15576126	15576136	T	-0.818858	0.0191865	0	NK	ENSG00000047579	DTNBP1	-0.353249	0.0381995	1.86e-19	chr6:15569219-15570473
chr6	15576126	15576136	T	-0.818858	0.0191865	0	NK	ENSG00000047579	DTNBP1	-0.121064	0.0366278	0.000989	chr6:15575208-15576114
chr6	15576126	15576136	T	-0.818858	0.0191865	0	NK	ENSG00000047579	DTNBP1	-0.153745	0.0467592	0.00105	chr6:15577147-15577436
chr6	15576126	15576136	T	-0.818858	0.0191865	0	NK	ENSG00000047579	DTNBP1	-0.119569	0.0401018	0.00295	chr6:15578725-15579032
chr1	1743586	1743600	AC	-0.112726	0.0282367	6.54668e-05	NK	ENSG00000008130	NADK	0.522389	0.0367624	3.06e-41	chr1:1745659-1746825
chr7	6216861	6216877	A	-0.571435	0.0466821	1.87725e-34	NK	ENSG00000008256	CYTH3	-0.620641	0.0571344	8.25e-26	chr7:6221167-6222330
chr7	106101777	106101792	A	0.147021	0.0293079	5.26429e-07	NK	ENSG00000008282	SYPL1	0.0748192	0.0238646	0.00178	chr7:106111639-106112948
chr12	6321826	6321842	A	0.0278541	0.00303078	3.91405e-20	NK	ENSG00000008323	PLEKHG6	0.0139238	0.0050185	0.00565	chr12:6324825-6325589
chr12	6321826	6321842	A	0.0278541	0.00303078	3.91405e-20	NK	ENSG00000008323	PLEKHG6	-0.0223932	0.00557787	6.49e-05	chr12:6326332-6326793
chr3	42507956	42507974	A	-0.00935806	0.00286355	0.00108315	NK	ENSG00000008324	SS18L2	0.0145015	0.00362074	6.75e-05	chr3:42501284-42503246
chr8	133502426	133502440	A	0.207596	0.0141655	1.24994e-48	NK	ENSG00000008513	ST3GAL1	0.102204	0.0268054	0.000147	chr8:133497077-133497280
chr8	133502426	133502440	A	0.207596	0.0141655	1.24994e-48	NK	ENSG00000008513	ST3GAL1	0.294595	0.0191211	2.31e-47	chr8:133498244-133501444
chr8	133502426	133502440	A	0.207596	0.0141655	1.24994e-48	NK	ENSG00000008513	ST3GAL1	0.0907739	0.0195881	4.15e-06	chr8:133505055-133505825
chr8	133502426	133502440	A	0.0996819	0.0173787	9.70167e-09	NK	ENSG00000261220	ST3GAL1-DT	0.102204	0.0268054	0.000147	chr8:133497077-133497280
chr8	133502426	133502440	A	0.0996819	0.0173787	9.70167e-09	NK	ENSG00000261220	ST3GAL1-DT	0.294595	0.0191211	2.31e-47	chr8:133498244-133501444
chr8	133502426	133502440	A	0.0996819	0.0173787	9.70167e-09	NK	ENSG00000261220	ST3GAL1-DT	0.0907739	0.0195881	4.15e-06	chr8:133505055-133505825
chr2	36970569	36970588	T	-0.0306158	0.00935581	0.00106643	NK	ENSG00000008869	HEATR5B	0.114182	0.0217017	1.82e-07	chr2:36966167-36967240
chr6	111518401	111518414	A	0.275012	0.0560187	9.14093e-07	NK	ENSG00000009413	REV3L	0.202845	0.071627	0.00474	chr6:111522044-111523309
chr6	111518401	111518414	A	0.286105	0.059269	1.38448e-06	NK	ENSG00000231889	TRAF3IP2-AS1	0.202845	0.071627	0.00474	chr6:111522044-111523309
chr1	209807976	209807995	T	-0.0314188	0.00417685	5.38919e-14	NK	ENSG00000009790	TRAF3IP3	0.165882	0.00855076	1.66e-69	chr1:209805670-209806779
chr6	13747727	13747747	A	0.096127	0.0198979	1.3584e-06	NK	ENSG00000010017	RANBP9	0.160586	0.0252773	3.48e-10	chr6:13741286-13741962
chr6	13747727	13747747	A	0.096127	0.0198979	1.3584e-06	NK	ENSG00000010017	RANBP9	0.101358	0.0318993	0.00154	chr6:13742923-13744118
chr6	13747727	13747747	A	0.096127	0.0198979	1.3584e-06	NK	ENSG00000010017	RANBP9	0.43721	0.0235166	9.37e-65	chr6:13747339-13748200
chr1	171776367	171776377	T	0.243007	0.0288084	3.30343e-17	NK	ENSG00000010165	METTL13	0.182631	0.0397674	5.05e-06	chr1:171780829-171781818
chr12	4601876	4601911	TG	0.0385073	0.00582972	3.96578e-11	NK	ENSG00000010219	DYRK4	0.0529809	0.00642974	6.6e-16	chr12:4604471-4605359
chr12	6520379	6520489	ACAGGCACACACCATCACACCC	0.343404	0.0309862	1.52582e-28	NK	ENSG00000010292	NCAPD2	-0.168523	0.0594206	0.00468	chr12:6517685-6517886
chr16	3217291	3217315	T	-0.0114862	0.00361802	0.00149975	NK	ENSG00000010539	ZNF200	-0.108784	0.00404154	2.38e-114	chr16:3214701-3216275
chr16	3217291	3217315	T	-0.0114862	0.00361802	0.00149975	NK	ENSG00000010539	ZNF200	-0.0204611	0.0052911	0.000119	chr16:3216311-3216583
chr16	3217291	3217315	T	-0.0114862	0.00361802	0.00149975	NK	ENSG00000010539	ZNF200	-0.0115408	0.00330611	0.000508	chr16:3216726-3217025
chr16	3217291	3217315	T	-0.0114862	0.00361802	0.00149975	NK	ENSG00000010539	ZNF200	-0.049228	0.00519509	2.86e-20	chr16:3217535-3218052
chr16	3217291	3217315	T	-0.0114862	0.00361802	0.00149975	NK	ENSG00000010539	ZNF200	-0.0338126	0.00626243	8.81e-08	chr16:3221236-3222027
chr12	6880245	6880260	A	0.115758	0.0262109	1.00349e-05	NK	ENSG00000010626	LRRC23	0.144127	0.0363282	7.89e-05	chr12:6872233-6874176
chr12	6880245	6880260	A	-0.264092	0.0286732	3.24915e-20	NK	ENSG00000111674	ENO2	0.144127	0.0363282	7.89e-05	chr12:6872233-6874176
chr7	5765787	5765806	A	-0.020082	0.00416314	1.40879e-06	NK	ENSG00000011275	RNF216	0.0178597	0.0059163	0.00262	chr7:5773538-5774410
chr11	17209303	17209312	AC	-0.13771	0.0473863	0.00365946	NK	ENSG00000011405	PIK3C2A	-0.297226	0.0832052	0.000374	chr11:17203641-17203864
chr19	46380324	46380337	A	0.897763	0.022857	0	NK	ENSG00000011485	PPP5C	-0.285813	0.0423838	2.87e-11	chr19:46371217-46372342
chr19	46380324	46380337	A	0.554911	0.030538	8.72972e-74	NK	ENSG00000268810	ENSG00000268810	-0.285813	0.0423838	2.87e-11	chr19:46371217-46372342
chr2	39464810	39464826	AT	-0.120061	0.0205579	5.21584e-09	NK	ENSG00000011566	MAP4K3	-0.175066	0.0339703	3.19e-07	chr2:39474464-39474808
chr19	35928565	35928580	A	-0.123371	0.0125739	1.00242e-22	NK	ENSG00000011600	TYROBP	0.122004	0.0270347	7.31e-06	chr19:35936257-35936463
chr16	21163854	21163869	TTTG	0.297038	0.0310102	9.82548e-22	NK	ENSG00000011638	LDAF1	-0.199927	0.0453497	1.18e-05	chr16:21156769-21156992
chr19	45397462	45397472	TC	-0.0256953	0.00664274	0.000109655	NK	ENSG00000012061	ERCC1	-0.0270614	0.00924923	0.00353	chr19:45405044-45406797
chr2	31215270	31215281	T	0.114159	0.0241224	2.2176e-06	NK	ENSG00000013016	EHD3	0.102633	0.0346847	0.00317	chr2:31213987-31214847
chr2	31215270	31215281	T	0.114159	0.0241224	2.2176e-06	NK	ENSG00000013016	EHD3	0.42436	0.0303793	4.86e-40	chr2:31216399-31217346
chr2	31215270	31215281	T	0.114159	0.0241224	2.2176e-06	NK	ENSG00000013016	EHD3	0.096053	0.0273574	0.00047	chr2:31217396-31217641
chr19	39945652	39945664	T	-0.104753	0.0330605	0.00153219	NK	ENSG00000013275	PSMC4	-0.22349	0.0499195	8.61e-06	chr19:39943981-39944623
chr2	200862101	200862115	A	-0.068492	0.0157025	1.28965e-05	NK	ENSG00000013441	CLK1	0.132904	0.0382463	0.000537	chr2:200867110-200867376
chr14	76786148	76786171	TTTCT	0.0784064	0.0204215	0.000123335	NK	ENSG00000013523	ANGEL1	0.0778412	0.0274053	0.00461	chr14:76782572-76783338
chr5	141968118	141968136	T	0.225212	0.0188346	5.94258e-33	NK	ENSG00000013561	RNF14	-0.0936567	0.0299998	0.00186	chr5:141961548-141961853
chr5	141968118	141968136	T	0.225212	0.0188346	5.94258e-33	NK	ENSG00000013561	RNF14	-0.229409	0.0228259	1.6e-22	chr5:141968411-141969720
chr5	141968118	141968136	T	0.225212	0.0188346	5.94258e-33	NK	ENSG00000013561	RNF14	0.139972	0.027934	6.61e-07	chr5:141970365-141970667
chr12	31070300	31070314	T	-0.0991128	0.00192196	0	NK	ENSG00000013573	DDX11	-0.0722447	0.0020931	2.9e-161	chr12:31073396-31074829
chr12	31077844	31077861	A	0.361205	0.00681418	0	NK	ENSG00000013573	DDX11	0.251748	0.00720486	5.17e-166	chr12:31073396-31074829
chr12	31077844	31077861	A	0.361205	0.00681418	0	NK	ENSG00000013573	DDX11	-0.0903001	0.0161461	3.02e-08	chr12:31080704-31080967
chr12	31083312	31083325	A	-0.0979836	0.00222991	0	NK	ENSG00000013573	DDX11	-0.0681452	0.00233814	3.67e-129	chr12:31073396-31074829
chr12	31083312	31083325	A	-0.0979836	0.00222991	0	NK	ENSG00000013573	DDX11	0.0256076	0.00479738	1.21e-07	chr12:31080704-31080967
chr12	31083312	31083321	A	-0.0611918	0.00158583	0	NK	ENSG00000013573	DDX11	-0.0681452	0.00233814	3.67e-129	chr12:31073396-31074829
chr12	31083312	31083321	A	-0.0611918	0.00158583	0	NK	ENSG00000013573	DDX11	0.0256076	0.00479738	1.21e-07	chr12:31080704-31080967
chr12	31087920	31087926	TC	-1.09809	0.0216629	0	NK	ENSG00000013573	DDX11	0.288855	0.0497503	9.06e-09	chr12:31080704-31080967
chr12	31087920	31087926	TC	-1.09809	0.0216629	0	NK	ENSG00000013573	DDX11	-0.129353	0.0388966	0.000921	chr12:31095871-31096880
chr12	31087926	31087936	AC	1.10204	0.0216079	0	NK	ENSG00000013573	DDX11	-0.288308	0.0497183	9.44e-09	chr12:31080704-31080967
chr12	31087926	31087936	AC	1.10204	0.0216079	0	NK	ENSG00000013573	DDX11	0.128982	0.0388909	0.00095	chr12:31095871-31096880
chr12	31096018	31096030	T	0.332052	0.00674387	0	NK	ENSG00000013573	DDX11	0.0428077	0.0119656	0.000367	chr12:31095871-31096880
chr12	31096018	31096030	T	0.332052	0.00674387	0	NK	ENSG00000013573	DDX11	0.0557015	0.0150547	0.00023	chr12:31102221-31102884
chr12	31097679	31097697	A	-0.365227	0.00959396	0	NK	ENSG00000013573	DDX11	-0.0511776	0.0160986	0.00153	chr12:31095871-31096880
chr12	31097679	31097697	A	-0.365227	0.00959396	0	NK	ENSG00000013573	DDX11	-0.0739301	0.0202743	0.000282	chr12:31102221-31102884
chr12	31099068	31099080	TTTC	0.826661	0.0194917	0	NK	ENSG00000013573	DDX11	0.15876	0.0426152	0.000208	chr12:31102221-31102884
chr12	31099068	31099087	TTTC	0.557626	0.0116461	0	NK	ENSG00000013573	DDX11	0.15876	0.0426152	0.000208	chr12:31102221-31102884
chr12	31108349	31108373	A	0.196925	0.00432481	0	NK	ENSG00000013573	DDX11	0.0314378	0.00932146	0.000779	chr12:31102221-31102884
chr12	31108349	31108373	A	0.196925	0.00432481	0	NK	ENSG00000013573	DDX11	0.075954	0.00638115	2.74e-30	chr12:31116931-31117841
chr12	31108879	31108887	TG	0.7882	0.0195083	0	NK	ENSG00000013573	DDX11	0.143325	0.0442242	0.00124	chr12:31102221-31102884
chr12	31108879	31108887	TG	0.7882	0.0195083	0	NK	ENSG00000013573	DDX11	0.378823	0.0297684	4.67e-34	chr12:31116931-31117841
chr12	31109407	31109419	T	1.00449	0.024068	0	NK	ENSG00000013573	DDX11	0.155484	0.0507861	0.00227	chr12:31102221-31102884
chr12	31109407	31109419	T	1.00449	0.024068	0	NK	ENSG00000013573	DDX11	0.39418	0.0349674	1.52e-27	chr12:31116931-31117841
chr12	31110692	31110696	CG	-0.365272	0.00892391	0	NK	ENSG00000013573	DDX11	-0.0478894	0.0172164	0.00553	chr12:31100365-31101431
chr12	31110692	31110696	CG	-0.365272	0.00892391	0	NK	ENSG00000013573	DDX11	-0.060766	0.0180138	0.000777	chr12:31102221-31102884
chr12	31110692	31110696	CG	-0.365272	0.00892391	0	NK	ENSG00000013573	DDX11	-0.142584	0.0122977	6.05e-29	chr12:31116931-31117841
chr12	31110696	31110734	TG	0.11748	0.00300958	0	NK	ENSG00000013573	DDX11	0.0220644	0.00618337	0.00038	chr12:31102221-31102884
chr12	31110696	31110734	TG	0.11748	0.00300958	0	NK	ENSG00000013573	DDX11	0.052004	0.00417506	8.77e-33	chr12:31116931-31117841
chr12	13000454	13000480	AGCAGTGC	-0.0697774	0.010821	1.13071e-10	NK	ENSG00000013583	HEBP1	-0.228246	0.0092202	4.66e-102	chr12:12999856-13001690
chr4	1733500	1733509	T	-0.24714	0.0364117	1.14197e-11	NK	ENSG00000013810	TACC3	0.395752	0.0509681	2.37e-14	chr4:1729606-1730106
chr6	96461498	96461507	AT	0.227552	0.0125112	6.43884e-74	NK	ENSG00000014123	UFL1	0.0597024	0.0176652	0.000759	chr6:96465319-96465615
chr6	96461498	96461507	AT	0.227552	0.0125112	6.43884e-74	NK	ENSG00000014123	UFL1	0.14554	0.0180065	2.2e-15	chr6:96465962-96466883
chr6	96461498	96461507	AT	0.227552	0.0125112	6.43884e-74	NK	ENSG00000014123	UFL1	0.0597016	0.0185399	0.00133	chr6:96468436-96469261
chr11	65232288	65232307	TTTG	-0.184864	0.0246541	6.46369e-14	NK	ENSG00000014216	CAPN1	0.22533	0.0383577	6.1e-09	chr11:65224979-65226416
chr14	91401236	91401268	ATATATTATATATTATATAATATATACATTAT	0.057674	0.0112954	3.29083e-07	NK	ENSG00000015133	CCDC88C	0.0996404	0.0178656	3.29e-08	chr14:91397131-91398002
chr14	91401236	91401268	ATATATTATATATTATATAATATATACATTAT	0.057674	0.0112954	3.29083e-07	NK	ENSG00000015133	CCDC88C	-0.0797044	0.0236934	0.000803	chr14:91398081-91398477
chr14	91401236	91401268	ATATATTATATATTATATAATATATACATTAT	0.057674	0.0112954	3.29083e-07	NK	ENSG00000015133	CCDC88C	0.153153	0.0206129	2.67e-13	chr14:91405135-91405903
chr12	42234192	42234232	AGAAA	0.112173	0.00715353	2.04875e-55	NK	ENSG00000015153	YAF2	0.0764985	0.0112494	1.98e-11	chr12:42237261-42239117
chr10	75654	75671	A	0.0350362	0.00924831	0.00015163	NK	ENSG00000015171	ZMYND11	-0.231255	0.0407285	1.89e-08	chr10:76085-76879
chr14	60650584	60650629	TG	-0.296811	0.0174367	5.62174e-65	NK	ENSG00000020426	MNAT1	-0.141183	0.0250904	2.5e-08	chr14:60647938-60650305
chr14	60650584	60650629	TG	-0.296811	0.0174367	5.62174e-65	NK	ENSG00000020426	MNAT1	-0.10938	0.0307611	0.000398	chr14:60652332-60652754
chr14	60650584	60650629	TG	-0.296811	0.0174367	5.62174e-65	NK	ENSG00000020426	MNAT1	-0.131791	0.0250438	1.8e-07	chr14:60655901-60658095
chr11	3130406	3130414	G	-0.895328	0.03913	7.20777e-116	NK	ENSG00000021762	OSBPL5	-0.226938	0.058855	0.000124	chr11:3124160-3125178
chr11	3130406	3130414	G	-0.895328	0.03913	7.20777e-116	NK	ENSG00000021762	OSBPL5	-0.419641	0.0506747	4.77e-16	chr11:3126222-3127931
chr11	3130406	3130414	G	-0.895328	0.03913	7.20777e-116	NK	ENSG00000021762	OSBPL5	-0.223105	0.0592022	0.000176	chr11:3129232-3130221
chr11	3130406	3130414	G	-0.895328	0.03913	7.20777e-116	NK	ENSG00000021762	OSBPL5	-0.224951	0.0633339	0.000404	chr11:3130411-3131293
chr11	3130406	3130414	G	-0.895328	0.03913	7.20777e-116	NK	ENSG00000021762	OSBPL5	-0.184039	0.0589299	0.00185	chr11:3133453-3134006
chr11	3130406	3130414	G	-0.895328	0.03913	7.20777e-116	NK	ENSG00000021762	OSBPL5	-0.179878	0.0430189	3.2e-05	chr11:3135117-3137305
chr11	3130406	3130414	G	-0.895328	0.03913	7.20777e-116	NK	ENSG00000021762	OSBPL5	-0.335109	0.0499286	3.53e-11	chr11:3137826-3138569
chr19	54968701	54968713	T	0.0221553	0.00161754	1.05915e-42	NK	ENSG00000022556	NLRP2	0.0198818	0.00233115	7.11e-17	chr19:54966137-54967075
chr19	54968701	54968713	T	0.0221553	0.00161754	1.05915e-42	NK	ENSG00000022556	NLRP2	-0.00748139	0.00261442	0.00432	chr19:54975091-54975296
chr8	141118364	141118386	T	-0.0331714	0.0101816	0.00112207	NK	ENSG00000022567	SLC45A4	0.260585	0.0210444	1.97e-32	chr8:141115076-141115453
chr8	141118364	141118386	T	-0.0331714	0.0101816	0.00112207	NK	ENSG00000022567	SLC45A4	0.139559	0.0163231	5.89e-17	chr8:141118033-141118589
chr8	141118364	141118386	T	-0.0331714	0.0101816	0.00112207	NK	ENSG00000022567	SLC45A4	0.179966	0.0154465	3.69e-29	chr8:141118778-141120099
chr8	141118364	141118386	T	-0.0331714	0.0101816	0.00112207	NK	ENSG00000022567	SLC45A4	0.327752	0.0174734	1.05e-65	chr8:141120569-141121563
chr8	141118364	141118386	T	-0.0331714	0.0101816	0.00112207	NK	ENSG00000022567	SLC45A4	0.0446934	0.0143395	0.00189	chr8:141127891-141129487
chr10	112377000	112377131	AGACCCTCAGGGAATAAGCACTGGAAAGGGACTCTACCACCGG	-0.0566419	0.0155076	0.000259683	NK	ENSG00000023041	ZDHHC6	0.0501158	0.0137507	0.000284	chr10:112369032-112370080
chr11	123459208	123459217	T	-0.493385	0.0340715	1.60024e-47	NK	ENSG00000023171	GRAMD1B	-0.479132	0.0430404	5.98e-27	chr11:123454077-123454822
chr11	123459208	123459217	T	-0.493385	0.0340715	1.60024e-47	NK	ENSG00000023171	GRAMD1B	-0.336855	0.039093	3.37e-17	chr11:123456313-123456605
chr11	123459208	123459217	T	-0.493385	0.0340715	1.60024e-47	NK	ENSG00000023171	GRAMD1B	-0.347312	0.03851	1.26e-18	chr11:123456786-123457852
chr13	42320264	42320269	T	0.075529	0.00794162	1.89705e-21	NK	ENSG00000023516	AKAP11	0.128288	0.0116664	2.75e-26	chr13:42328657-42329985
chr6	35276963	35276978	T	0.069725	0.0178848	9.6765e-05	NK	ENSG00000023892	DEF6	0.113224	0.0399041	0.00466	chr6:35267577-35268350
chr1	150179259	150179271	A	0.22683	0.035713	2.13281e-10	NK	ENSG00000023902	PLEKHO1	0.226591	0.0517662	1.35e-05	chr1:150168846-150169509
chr1	150179259	150179271	A	0.22683	0.035713	2.13281e-10	NK	ENSG00000023902	PLEKHO1	0.555397	0.0366773	5.74e-46	chr1:150186579-150187844
chr6	138762451	138762483	AC	-0.0690275	0.0163971	2.55657e-05	NK	ENSG00000024862	CCDC28A	0.102832	0.0284545	0.00032	chr6:138752117-138752494
chr22	50541317	50541332	T	0.319062	0.0448115	1.07853e-12	NK	ENSG00000025708	TYMP	-0.139436	0.0429323	0.00121	chr22:50544004-50544702
chr10	17198034	17198045	A	0.182555	0.0226036	6.6741e-16	NK	ENSG00000026025	VIM	0.373546	0.0351483	7.65e-25	chr10:17206073-17206881
chr10	88995092	88995103	AT	-0.345742	0.0247704	2.81647e-44	NK	ENSG00000026103	FAS	-0.234212	0.0368849	3.52e-10	chr10:88987362-88987709
chr6	166964434	166964444	T	-0.746865	0.0232935	1.43942e-225	NK	ENSG00000026297	RNASET2	-0.449464	0.0376324	1.73e-30	chr6:166955148-166955684
chr6	166964434	166964444	T	-0.746865	0.0232935	1.43942e-225	NK	ENSG00000026297	RNASET2	0.344062	0.028866	2.22e-30	chr6:166956064-166957636
chr6	166964434	166964444	T	-0.746865	0.0232935	1.43942e-225	NK	ENSG00000026297	RNASET2	-0.183069	0.0495333	0.000233	chr6:166958564-166958802
chr6	166964434	166964444	T	-0.746865	0.0232935	1.43942e-225	NK	ENSG00000026297	RNASET2	0.16392	0.040038	4.65e-05	chr6:166959227-166959638
chr6	166964434	166964444	T	-0.746865	0.0232935	1.43942e-225	NK	ENSG00000026297	RNASET2	-0.175005	0.0434005	6.02e-05	chr6:166973475-166974218
chr11	35185572	35185584	TCCC	-0.153394	0.0305185	5.00102e-07	NK	ENSG00000026508	CD44	-0.175808	0.0556313	0.00163	chr11:35178940-35179303
chr6	161228575	161228594	T	0.0378837	0.0103739	0.000260396	NK	ENSG00000026652	AGPAT4	0.0985039	0.0153627	2.4e-10	chr6:161228107-161228426
chr1	160768666	160768685	TCT	0.0454705	0.0158266	0.00406526	NK	ENSG00000026751	SLAMF7	-0.148293	0.023586	5.18e-10	chr1:160766930-160768849
chr1	160768666	160768685	TCT	0.0454705	0.0158266	0.00406526	NK	ENSG00000026751	SLAMF7	-0.102509	0.0309348	0.00096	chr1:160777308-160778145
chr1	160768668	160768683	TTC	0.0606274	0.0211021	0.00406526	NK	ENSG00000026751	SLAMF7	-0.197723	0.031448	5.18e-10	chr1:160766930-160768849
chr1	160768668	160768683	TTC	0.0606274	0.0211021	0.00406526	NK	ENSG00000026751	SLAMF7	-0.136678	0.0412464	0.00096	chr1:160777308-160778145
chr6	26440772	26440816	TG	-0.0622114	0.0037996	2.97363e-60	NK	ENSG00000026950	BTN3A1	0.0156823	0.00540996	0.00384	chr6:26440018-26441145
chr14	61440925	61440935	T	0.161724	0.0308223	1.54609e-07	NK	ENSG00000027075	PRKCH	0.369342	0.0418444	6.22e-18	chr14:61444030-61444817
chr6	137202602	137202645	AC	0.0156022	0.00263574	3.22935e-09	NK	ENSG00000027697	IFNGR1	0.0144306	0.00486144	0.00308	chr6:137208310-137209257
chr5	177598362	177598385	AAATA	0.561337	0.0741612	3.75663e-14	NK	ENSG00000027847	B4GALT7	0.32654	0.064779	5.67e-07	chr5:177591825-177592864
chr5	177598362	177598385	AAATA	0.561337	0.0741612	3.75663e-14	NK	ENSG00000027847	B4GALT7	0.218978	0.0649225	0.000778	chr5:177599102-177601056
chr1	156817047	156817075	TC	0.0140729	0.00383307	0.00024118	NK	ENSG00000027869	SH2D2A	0.0181219	0.00485501	0.000202	chr1:156806856-156808171
chr1	156817047	156817075	TC	0.0140729	0.00383307	0.00024118	NK	ENSG00000027869	SH2D2A	0.0215103	0.00567282	0.00016	chr1:156808604-156809037
chr1	12158557	12158563	C	-0.152556	0.0240647	2.30618e-10	NK	ENSG00000028137	TNFRSF1B	-0.183226	0.0242259	1.03e-13	chr1:12150273-12151289
chr1	12158557	12158563	C	-0.152556	0.0240647	2.30618e-10	NK	ENSG00000028137	TNFRSF1B	0.157391	0.0491968	0.00143	chr1:12158400-12159067
chr19	42164570	42164584	A	0.199759	0.0384481	2.04117e-07	NK	ENSG00000028277	POU2F2	0.218894	0.0547769	7e-05	chr19:42154363-42155894
chr19	42164570	42164584	A	0.199759	0.0384481	2.04117e-07	NK	ENSG00000028277	POU2F2	-0.592169	0.0575858	1.91e-23	chr19:42162381-42163097
chr11	47752425	47752440	A	-0.0846061	0.0165791	3.33975e-07	NK	ENSG00000030066	NUP160	0.0967355	0.0312367	0.00202	chr11:47750051-47751248
chr6	33575597	33575606	AGG	0.216013	0.0370617	5.59403e-09	NK	ENSG00000030110	BAK1	0.12712	0.0380703	0.000877	chr6:33578229-33579176
chr6	33575597	33575606	AGG	0.216013	0.0370617	5.59403e-09	NK	ENSG00000030110	BAK1	0.0884117	0.0298678	0.00316	chr6:33579401-33580670
chr6	33575597	33575606	AGG	0.216013	0.0370617	5.59403e-09	NK	ENSG00000030110	BAK1	0.0882402	0.0308493	0.00434	chr6:33585310-33586490
chr3	119270707	119270719	A	-0.224018	0.0358245	4.0213e-10	NK	ENSG00000031081	ARHGAP31	-0.143774	0.0478382	0.00273	chr3:119274605-119275459
chr6	49455127	49455133	A	-0.127174	0.0164446	1.04672e-14	NK	ENSG00000031691	CENPQ	-0.096158	0.0194573	9.34e-07	chr6:49462744-49463985
chr13	20668364	20668375	T	0.572987	0.0266825	2.70769e-102	NK	ENSG00000032742	IFT88	-0.396754	0.0329034	5.3e-31	chr13:20667733-20669749
chr14	65443718	65443733	A	-0.480739	0.0260103	2.84798e-76	NK	ENSG00000033170	FUT8	-0.193399	0.0452605	2.15e-05	chr14:65438040-65438895
chr14	65443718	65443733	A	-0.480739	0.0260103	2.84798e-76	NK	ENSG00000033170	FUT8	0.0842232	0.0297926	0.00481	chr14:65444266-65444517
chr11	78370701	78370746	TG	-0.0327953	0.00465868	1.92774e-12	NK	ENSG00000033327	GAB2	-0.0307659	0.0100821	0.00235	chr11:78378760-78380037
chr11	78370701	78370746	TG	-0.0376449	0.0048832	1.26742e-14	NK	ENSG00000254420	ENSG00000254420	-0.0307659	0.0100821	0.00235	chr11:78378760-78380037
chr15	29025950	29025965	A	-0.0522457	0.00792988	4.44399e-11	NK	ENSG00000034053	APBA2	-0.0308058	0.00882905	0.00051	chr15:29019363-29020022
chr15	29025950	29025965	A	-0.0522457	0.00792988	4.44399e-11	NK	ENSG00000034053	APBA2	-0.0267102	0.00696117	0.000134	chr15:29031423-29032454
chr2	84888324	84888344	A	0.0290012	0.006935	2.89138e-05	NK	ENSG00000034510	TMSB10	0.0391519	0.0108698	0.000335	chr2:84879463-84881550
chr2	84888324	84888344	A	0.0290012	0.006935	2.89138e-05	NK	ENSG00000034510	TMSB10	0.142514	0.0142227	2.19e-22	chr2:84888315-84889651
chr2	84888324	84888344	A	0.0290012	0.006935	2.89138e-05	NK	ENSG00000034510	TMSB10	0.131621	0.0166431	8.3e-15	chr2:84890047-84890399
chr2	70306531	70306547	A	-0.0231722	0.00678341	0.000635453	NK	ENSG00000035141	FAM136A	-0.0178411	0.00504645	0.00043	chr2:70301160-70302298
chr10	74000404	74000431	TTTG	0.420056	0.0614729	8.30443e-12	NK	ENSG00000035403	VCL	0.306203	0.103574	0.0032	chr10:73991633-73992977
chr15	64046337	64046391	AGCGGCGGG	-0.0339375	0.00698446	1.17977e-06	NK	ENSG00000035664	DAPK2	-0.0341623	0.00839256	5.14e-05	chr15:64045619-64047063
chr1	244325756	244325767	T	0.519846	0.033342	8.34156e-55	NK	ENSG00000035687	ADSS2	0.157585	0.0498276	0.00162	chr1:244319270-244320273
chr1	244325756	244325767	T	0.519846	0.033342	8.34156e-55	NK	ENSG00000035687	ADSS2	0.270348	0.0569911	2.47e-06	chr1:244324615-244326219
chr1	244325756	244325767	T	0.383893	0.044805	1.05214e-17	NK	ENSG00000240963	ENSG00000240963	0.157585	0.0498276	0.00162	chr1:244319270-244320273
chr1	244325756	244325767	T	0.383893	0.044805	1.05214e-17	NK	ENSG00000240963	ENSG00000240963	0.270348	0.0569911	2.47e-06	chr1:244324615-244326219
chr1	244325756	244325767	T	-1.37619	0.0360312	0	NK	ENSG00000289439	ENSG00000289439	0.157585	0.0498276	0.00162	chr1:244319270-244320273
chr1	244325756	244325767	T	-1.37619	0.0360312	0	NK	ENSG00000289439	ENSG00000289439	0.270348	0.0569911	2.47e-06	chr1:244324615-244326219
chr4	67550921	67550963	TTGTT	0.0567665	0.0121253	2.84588e-06	NK	ENSG00000035720	STAP1	0.0377836	0.0123657	0.00232	chr4:67544685-67546061
chr4	67550921	67550963	TTGTT	0.0567665	0.0121253	2.84588e-06	NK	ENSG00000035720	STAP1	-0.049721	0.0175831	0.0048	chr4:67549172-67549477
chr4	67550921	67550963	TTGTT	0.0567665	0.0121253	2.84588e-06	NK	ENSG00000035720	STAP1	0.0677662	0.0162415	3.33e-05	chr4:67558321-67559097
chr4	39283602	39283615	AC	0.236326	0.0428424	3.46476e-08	NK	ENSG00000035928	RFC1	0.296278	0.0781733	0.000161	chr4:39284287-39284579
chr2	224515695	224515709	T	0.214551	0.0256942	6.81567e-17	NK	ENSG00000036257	CUL3	0.202135	0.0557235	0.000303	chr2:224519960-224520553
chr2	224515695	224515709	T	0.214551	0.0256942	6.81567e-17	NK	ENSG00000036257	CUL3	0.165092	0.0560941	0.00334	chr2:224521308-224522021
chr2	224515695	224515709	T	0.214551	0.0256942	6.81567e-17	NK	ENSG00000036257	CUL3	0.515747	0.0479951	2.51e-25	chr2:224523130-224524973
chr8	2126426	2126436	AC	-0.483446	0.0176784	1.18072e-164	NK	ENSG00000036448	MYOM2	-0.420035	0.0269234	2.14e-48	chr8:2117845-2118449
chr8	2126426	2126436	AC	-0.483446	0.0176784	1.18072e-164	NK	ENSG00000036448	MYOM2	-0.461994	0.0258929	1.18e-60	chr8:2118524-2119186
chr8	2126426	2126436	AC	-0.483446	0.0176784	1.18072e-164	NK	ENSG00000036448	MYOM2	-0.506575	0.0261289	1.58e-69	chr8:2119353-2120513
chr8	2126426	2126436	AC	-0.483446	0.0176784	1.18072e-164	NK	ENSG00000036448	MYOM2	-0.432419	0.0279655	1.15e-47	chr8:2121475-2122003
chr8	2126426	2126436	AC	-0.483446	0.0176784	1.18072e-164	NK	ENSG00000036448	MYOM2	-0.487086	0.0254674	5.27e-68	chr8:2122333-2122591
chr8	2126426	2126436	AC	-0.483446	0.0176784	1.18072e-164	NK	ENSG00000036448	MYOM2	-0.121908	0.0247037	9.67e-07	chr8:2126370-2126704
chr8	2126426	2126436	AC	-0.483446	0.0176784	1.18072e-164	NK	ENSG00000036448	MYOM2	-0.106309	0.0313964	0.000742	chr8:2128397-2128822
chr8	2126426	2126436	AC	-0.483446	0.0176784	1.18072e-164	NK	ENSG00000036448	MYOM2	-0.574564	0.0238578	6.25e-98	chr8:2130853-2131667
chr8	2126426	2126436	AC	-0.483446	0.0176784	1.18072e-164	NK	ENSG00000036448	MYOM2	-0.165643	0.0315225	1.88e-07	chr8:2132956-2133169
chr8	2126426	2126436	AC	-0.483446	0.0176784	1.18072e-164	NK	ENSG00000036448	MYOM2	-0.443236	0.0247699	6.03e-61	chr8:2133828-2134415
chr8	2126426	2126436	AC	-0.483446	0.0176784	1.18072e-164	NK	ENSG00000036448	MYOM2	-0.0812627	0.0239481	0.000723	chr8:2134882-2135167
chr8	2126426	2126436	AC	-0.437434	0.0183863	4.10735e-125	NK	ENSG00000287970	ENSG00000287970	-0.420035	0.0269234	2.14e-48	chr8:2117845-2118449
chr8	2126426	2126436	AC	-0.437434	0.0183863	4.10735e-125	NK	ENSG00000287970	ENSG00000287970	-0.461994	0.0258929	1.18e-60	chr8:2118524-2119186
chr8	2126426	2126436	AC	-0.437434	0.0183863	4.10735e-125	NK	ENSG00000287970	ENSG00000287970	-0.506575	0.0261289	1.58e-69	chr8:2119353-2120513
chr8	2126426	2126436	AC	-0.437434	0.0183863	4.10735e-125	NK	ENSG00000287970	ENSG00000287970	-0.432419	0.0279655	1.15e-47	chr8:2121475-2122003
chr8	2126426	2126436	AC	-0.437434	0.0183863	4.10735e-125	NK	ENSG00000287970	ENSG00000287970	-0.487086	0.0254674	5.27e-68	chr8:2122333-2122591
chr8	2126426	2126436	AC	-0.437434	0.0183863	4.10735e-125	NK	ENSG00000287970	ENSG00000287970	-0.121908	0.0247037	9.67e-07	chr8:2126370-2126704
chr8	2126426	2126436	AC	-0.437434	0.0183863	4.10735e-125	NK	ENSG00000287970	ENSG00000287970	-0.106309	0.0313964	0.000742	chr8:2128397-2128822
chr8	2126426	2126436	AC	-0.437434	0.0183863	4.10735e-125	NK	ENSG00000287970	ENSG00000287970	-0.574564	0.0238578	6.25e-98	chr8:2130853-2131667
chr8	2126426	2126436	AC	-0.437434	0.0183863	4.10735e-125	NK	ENSG00000287970	ENSG00000287970	-0.165643	0.0315225	1.88e-07	chr8:2132956-2133169
chr8	2126426	2126436	AC	-0.437434	0.0183863	4.10735e-125	NK	ENSG00000287970	ENSG00000287970	-0.443236	0.0247699	6.03e-61	chr8:2133828-2134415
chr8	2126426	2126436	AC	-0.437434	0.0183863	4.10735e-125	NK	ENSG00000287970	ENSG00000287970	-0.0812627	0.0239481	0.000723	chr8:2134882-2135167
chr1	77480119	77480157	TG	0.0557428	0.00890123	3.79182e-10	NK	ENSG00000036549	ZZZ3	0.0631009	0.0149541	2.71e-05	chr1:77472174-77472479
chr1	77480119	77480157	TG	0.0557428	0.00890123	3.79182e-10	NK	ENSG00000036549	ZZZ3	0.173473	0.0130135	6.46e-37	chr1:77481442-77481773
chr1	77480119	77480157	TG	0.0557428	0.00890123	3.79182e-10	NK	ENSG00000036549	ZZZ3	0.137068	0.010918	2.94e-33	chr1:77482482-77483352
chr1	77480119	77480157	TG	0.0557428	0.00890123	3.79182e-10	NK	ENSG00000036549	ZZZ3	0.0544074	0.0131179	3.7e-05	chr1:77488681-77489634
chr1	77480119	77480157	TG	0.134519	0.00909953	1.8825e-49	NK	ENSG00000154027	AK5	0.0631009	0.0149541	2.71e-05	chr1:77472174-77472479
chr1	77480119	77480157	TG	0.134519	0.00909953	1.8825e-49	NK	ENSG00000154027	AK5	0.173473	0.0130135	6.46e-37	chr1:77481442-77481773
chr1	77480119	77480157	TG	0.134519	0.00909953	1.8825e-49	NK	ENSG00000154027	AK5	0.137068	0.010918	2.94e-33	chr1:77482482-77483352
chr1	77480119	77480157	TG	0.134519	0.00909953	1.8825e-49	NK	ENSG00000154027	AK5	0.0544074	0.0131179	3.7e-05	chr1:77488681-77489634
chr5	172976690	172976699	A	-0.16951	0.0510255	0.000893527	NK	ENSG00000037241	RPL26L1	-0.211394	0.0724897	0.00364	chr5:172969798-172970166
chr5	6606697	6606712	A	0.168307	0.00927435	1.34225e-73	NK	ENSG00000037474	NSUN2	0.0829391	0.0149753	4.08e-08	chr5:6608593-6608927
chr19	13760585	13760600	ATTT	0.168302	0.0166949	6.70111e-24	NK	ENSG00000037757	MRI1	0.120757	0.0188179	2.31e-10	chr19:13764025-13766145
chr4	25159110	25159125	A	-0.377051	0.0407282	2.08824e-20	NK	ENSG00000038210	PI4K2B	-0.120252	0.0435463	0.00588	chr4:25159731-25161340
chr4	25159110	25159125	A	-0.777121	0.0358722	4.52383e-104	NK	ENSG00000281501	SEPSECS-AS1	-0.120252	0.0435463	0.00588	chr4:25159731-25161340
chr16	67620211	67620220	T	-0.149069	0.0389917	0.000131789	NK	ENSG00000039523	RIPOR1	-0.152347	0.054838	0.00559	chr16:67613786-67614176
chr5	169636199	169636216	T	0.329805	0.0296628	1.01993e-28	NK	ENSG00000040275	SPDL1	-0.246772	0.0479403	3.29e-07	chr5:169639249-169639566
chr17	7275487	7275498	A	0.050664	0.0104331	1.19729e-06	NK	ENSG00000040633	PHF23	-0.0980401	0.0269873	0.000297	chr17:7270502-7270745
chr17	7275487	7275498	A	0.050664	0.0104331	1.19729e-06	NK	ENSG00000040633	PHF23	-0.159418	0.0152533	4.04e-24	chr17:7280393-7281924
chr17	7275487	7275498	A	0.050664	0.0104331	1.19729e-06	NK	ENSG00000040633	PHF23	-0.0846184	0.0254871	0.000939	chr17:7283530-7283739
chr2	98653121	98653132	A	-0.074944	0.0193893	0.000110985	NK	ENSG00000040933	INPP4A	-0.113641	0.0388807	0.00356	chr2:98654660-98655556
chr2	98653121	98653132	A	-0.074944	0.0193893	0.000110985	NK	ENSG00000040933	INPP4A	-0.483584	0.0361646	4.46e-37	chr2:98656620-98657415
chr10	70133770	70133778	A	0.0357233	0.00706487	4.27075e-07	NK	ENSG00000042286	AIFM2	0.0321164	0.00640648	6.53e-07	chr10:70131654-70133553
chr14	88310149	88310155	TC	-0.234524	0.0413534	1.41796e-08	NK	ENSG00000042317	SPATA7	0.0856307	0.0311526	0.00611	chr14:88311323-88311738
chr8	133067855	133067867	AAGA	-0.376675	0.0249931	2.50855e-51	NK	ENSG00000042832	TG	0.0972059	0.0290348	0.000851	chr8:133057888-133058861
chr8	133067855	133067867	AAGA	-0.376675	0.0249931	2.50855e-51	NK	ENSG00000042832	TG	-0.113783	0.0328685	0.000564	chr8:133066052-133066543
chr8	133067855	133067867	AAGA	-0.376675	0.0249931	2.50855e-51	NK	ENSG00000042832	TG	0.240718	0.035679	2.82e-11	chr8:133071993-133072491
chr8	133067855	133067867	AAGA	-0.376675	0.0249931	2.50855e-51	NK	ENSG00000042832	TG	-0.108001	0.0314423	0.000622	chr8:133074591-133075459
chr8	133067855	133067867	AAGA	-0.10012	0.0261505	0.000128874	NK	ENSG00000155926	SLA	0.0972059	0.0290348	0.000851	chr8:133057888-133058861
chr8	133067855	133067867	AAGA	-0.10012	0.0261505	0.000128874	NK	ENSG00000155926	SLA	-0.113783	0.0328685	0.000564	chr8:133066052-133066543
chr8	133067855	133067867	AAGA	-0.10012	0.0261505	0.000128874	NK	ENSG00000155926	SLA	0.240718	0.035679	2.82e-11	chr8:133071993-133072491
chr8	133067855	133067867	AAGA	-0.10012	0.0261505	0.000128874	NK	ENSG00000155926	SLA	-0.108001	0.0314423	0.000622	chr8:133074591-133075459
chr3	182974472	182974483	A	0.0852278	0.0288485	0.00313354	NK	ENSG00000043093	DCUN1D1	0.0707834	0.0250946	0.00491	chr3:182979351-182981316
chr5	170281287	170281297	T	-0.0691156	0.0175996	8.59744e-05	NK	ENSG00000043462	LCP2	0.145475	0.0416693	0.000506	chr5:170274363-170274715
chr1	39881555	39881567	T	-0.405312	0.0284973	6.61382e-46	NK	ENSG00000043514	TRIT1	-0.101475	0.0347772	0.00362	chr1:39872634-39872874
chr1	39881555	39881567	T	-0.405312	0.0284973	6.61382e-46	NK	ENSG00000043514	TRIT1	-0.131596	0.0245336	1.05e-07	chr1:39883009-39883909
chr5	138797885	138797895	A	0.205255	0.0291091	1.77361e-12	NK	ENSG00000044115	CTNNA1	0.119318	0.0352286	0.00074	chr5:138790524-138791238
chr8	53732658	53732682	A	0.174904	0.0612011	0.00426504	NK	ENSG00000047249	ATP6V1H	0.661107	0.217332	0.00242	chr8:53730833-53731874
chr4	57005570	57005582	TTTC	0.109996	0.0302366	0.000274933	NK	ENSG00000047315	POLR2B	-0.165992	0.0527646	0.00171	chr4:57013102-57013934
chr15	52583390	52583422	ATTC	0.0557194	0.0152246	0.000252393	NK	ENSG00000047346	ATOSA	-0.156581	0.0193472	2.03e-15	chr15:52588646-52589366
chr4	17636041	17636050	T	0.837132	0.0259497	2.56949e-228	NK	ENSG00000047662	FAM184B	0.190607	0.0483738	8.81e-05	chr4:17631330-17631820
chr6	117554891	117554907	A	0.110771	0.0241617	4.5495e-06	NK	ENSG00000047932	GOPC	-0.646968	0.0369608	9.61e-59	chr6:117547421-117550060
chr4	15646368	15646377	T	-0.614141	0.0267611	1.50762e-116	NK	ENSG00000048342	CC2D2A	0.230597	0.0360643	2.68e-10	chr4:15653930-15654215
chr10	11157392	11157408	AC	-0.186478	0.0267565	3.18193e-12	NK	ENSG00000048740	CELF2	0.734754	0.0354799	2.45e-77	chr10:11156286-11157224
chr1	7877126	7877153	A	-0.0124008	0.00303516	4.39384e-05	NK	ENSG00000049245	VAMP3	0.0177378	0.00569803	0.00192	chr1:7878687-7879348
chr1	7934712	7934721	A	2.09031	0.106348	5.20369e-86	NK	ENSG00000049247	UTS2	-0.38444	0.116914	0.00105	chr1:7930530-7931958
chr1	7927062	7927073	A	0.329183	0.0298075	2.35322e-28	NK	ENSG00000049249	TNFRSF9	0.172489	0.0439214	9.3e-05	chr1:7919995-7920225
chr1	7927062	7927073	A	0.329183	0.0298075	2.35322e-28	NK	ENSG00000049249	TNFRSF9	0.125191	0.0443302	0.00485	chr1:7927019-7927499
chr1	7927062	7927073	A	0.329183	0.0298075	2.35322e-28	NK	ENSG00000049249	TNFRSF9	0.172353	0.0367798	3.25e-06	chr1:7929636-7930137
chr1	7927062	7927073	A	0.329183	0.0298075	2.35322e-28	NK	ENSG00000049249	TNFRSF9	0.31456	0.0289199	7.14e-26	chr1:7930530-7931958
chr11	32095246	32095261	T	-0.348916	0.0198921	7.0372e-69	NK	ENSG00000049449	RCN1	-0.125558	0.0221885	2.09e-08	chr11:32090731-32092130
chr11	32095246	32095261	T	-0.348916	0.0198921	7.0372e-69	NK	ENSG00000049449	RCN1	-0.334512	0.0301547	8.79e-27	chr11:32097827-32098964
chr5	74631164	74631175	A	-0.204303	0.0405934	4.83113e-07	NK	ENSG00000049860	HEXB	-0.29435	0.0622179	2.62e-06	chr5:74625801-74626309
chr5	74631164	74631175	A	-0.204303	0.0405934	4.83113e-07	NK	ENSG00000049860	HEXB	-0.960735	0.0516803	6.73e-65	chr5:74628398-74628678
chr5	74631164	74631175	A	-0.204303	0.0405934	4.83113e-07	NK	ENSG00000049860	HEXB	-0.914461	0.04102	6.88e-87	chr5:74630348-74631057
chr5	74631164	74631175	A	-0.204303	0.0405934	4.83113e-07	NK	ENSG00000049860	HEXB	-1.0732	0.0409618	3.99e-111	chr5:74631244-74632414
chr5	74631164	74631175	A	-0.204303	0.0405934	4.83113e-07	NK	ENSG00000049860	HEXB	-0.378542	0.0630723	2.9e-09	chr5:74633068-74633269
chr5	74631164	74631175	A	-0.204303	0.0405934	4.83113e-07	NK	ENSG00000049860	HEXB	-0.753041	0.0504672	7.58e-45	chr5:74639155-74639564
chr5	74631164	74631175	A	-0.204303	0.0405934	4.83113e-07	NK	ENSG00000049860	HEXB	-1.07779	0.0352086	6.37e-139	chr5:74639762-74641704
chr5	74631164	74631175	A	-0.875528	0.0265055	2.8282e-239	NK	ENSG00000171617	ENC1	-0.29435	0.0622179	2.62e-06	chr5:74625801-74626309
chr5	74631164	74631175	A	-0.875528	0.0265055	2.8282e-239	NK	ENSG00000171617	ENC1	-0.960735	0.0516803	6.73e-65	chr5:74628398-74628678
chr5	74631164	74631175	A	-0.875528	0.0265055	2.8282e-239	NK	ENSG00000171617	ENC1	-0.914461	0.04102	6.88e-87	chr5:74630348-74631057
chr5	74631164	74631175	A	-0.875528	0.0265055	2.8282e-239	NK	ENSG00000171617	ENC1	-1.0732	0.0409618	3.99e-111	chr5:74631244-74632414
chr5	74631164	74631175	A	-0.875528	0.0265055	2.8282e-239	NK	ENSG00000171617	ENC1	-0.378542	0.0630723	2.9e-09	chr5:74633068-74633269
chr5	74631164	74631175	A	-0.875528	0.0265055	2.8282e-239	NK	ENSG00000171617	ENC1	-0.753041	0.0504672	7.58e-45	chr5:74639155-74639564
chr5	74631164	74631175	A	-0.875528	0.0265055	2.8282e-239	NK	ENSG00000171617	ENC1	-1.07779	0.0352086	6.37e-139	chr5:74639762-74641704
chr5	180308873	180308887	T	0.338437	0.0366986	2.91445e-20	NK	ENSG00000050748	MAPK9	1.17537	0.0425499	4.06e-120	chr5:180313622-180314413
chr5	180308873	180308887	T	0.338437	0.0366986	2.91445e-20	NK	ENSG00000050748	MAPK9	0.323661	0.0462479	5.28e-12	chr5:180315619-180316344
chr11	6263469	6263489	T	-0.0450421	0.00824648	4.70868e-08	NK	ENSG00000051009	FHIP1B	-0.0279315	0.00806634	0.000562	chr11:6258658-6260558
chr16	56919753	56919767	A	-0.156884	0.0211043	1.05581e-13	NK	ENSG00000051108	HERPUD1	-0.12332	0.0367499	0.000827	chr16:56916519-56917757
chr16	56919753	56919767	A	-0.156884	0.0211043	1.05581e-13	NK	ENSG00000051108	HERPUD1	0.167304	0.0404588	3.9e-05	chr16:56924217-56925310
chr5	175920491	175920511	T	0.259527	0.0162569	2.27189e-57	NK	ENSG00000051596	THOC3	-0.163979	0.0227316	1.22e-12	chr5:175914908-175916128
chr12	19281768	19281797	TTG	0.263721	0.0265287	2.76122e-23	NK	ENSG00000052126	PLEKHA5	0.1284	0.036073	0.000392	chr12:19273565-19274489
chr10	97386263	97386283	T	0.0528806	0.00563809	6.64901e-21	NK	ENSG00000052749	RRP12	0.0361315	0.0131214	0.00602	chr10:97387804-97388933
chr14	89436012	89436022	T	-0.214652	0.028855	1.01466e-13	NK	ENSG00000053254	FOXN3	-0.148194	0.0418049	0.000414	chr14:89425944-89426381
chr14	89436012	89436022	T	-0.214652	0.028855	1.01466e-13	NK	ENSG00000053254	FOXN3	-0.170546	0.0366277	3.74e-06	chr14:89430308-89431378
chr14	89436012	89436022	T	-0.214652	0.028855	1.01466e-13	NK	ENSG00000053254	FOXN3	-1.10714	0.0268653	6.51e-204	chr14:89435371-89436931
chr14	89436012	89436022	T	-0.214652	0.028855	1.01466e-13	NK	ENSG00000053254	FOXN3	-0.235838	0.0461471	3.98e-07	chr14:89437040-89437782
chr14	89436012	89436022	T	-0.214652	0.028855	1.01466e-13	NK	ENSG00000053254	FOXN3	-0.144206	0.0461725	0.00185	chr14:89441010-89441346
chr14	89436012	89436022	T	-0.214652	0.028855	1.01466e-13	NK	ENSG00000053254	FOXN3	-0.165716	0.0432453	0.000137	chr14:89443874-89444600
chr14	89436012	89436022	T	-0.214652	0.028855	1.01466e-13	NK	ENSG00000053254	FOXN3	-0.160282	0.0377623	2.43e-05	chr14:89445239-89446124
chr6	110309862	110309870	A	-0.0725585	0.00669108	2.128e-27	NK	ENSG00000053328	METTL24	-0.051421	0.0100737	4.1e-07	chr6:110310852-110311491
chr6	110309862	110309866	A	-0.0222971	0.00447086	6.126e-07	NK	ENSG00000168438	CDC40	-0.051421	0.0100737	4.1e-07	chr6:110310852-110311491
chr4	25375052	25375064	T	-0.160136	0.0288229	2.76251e-08	NK	ENSG00000053900	ANAPC4	-0.50312	0.0288987	3.23e-58	chr4:25376599-25377946
chr9	136879524	136879538	AAC	0.200957	0.0145983	4.09803e-43	NK	ENSG00000054148	PHPT1	0.2445	0.0247767	8.24e-22	chr9:136881779-136882056
chr9	136879524	136879538	AAC	0.200957	0.0145983	4.09803e-43	NK	ENSG00000054148	PHPT1	0.0692844	0.014417	1.82e-06	chr9:136882474-136882932
chr1	235202554	235202567	T	0.121554	0.0205016	3.04818e-09	NK	ENSG00000054267	ARID4B	0.125135	0.0350046	0.00037	chr1:235199418-235199810
chr1	243258192	243258201	A	0.510607	0.0268922	2.17753e-80	NK	ENSG00000054282	SDCCAG8	0.281503	0.0365616	3.84e-14	chr1:243254257-243256394
chr1	243258192	243258201	A	0.508888	0.0305845	3.64981e-62	NK	ENSG00000143702	CEP170	0.281503	0.0365616	3.84e-14	chr1:243254257-243256394
chr1	210397556	210397570	T	0.101347	0.0167915	1.58358e-09	NK	ENSG00000054392	HHAT	0.110518	0.0244844	7.27e-06	chr1:210393170-210394174
chr1	210397556	210397570	T	0.101347	0.0167915	1.58358e-09	NK	ENSG00000054392	HHAT	0.212058	0.023087	3.13e-19	chr1:210394195-210394879
chr1	210397556	210397570	T	0.101347	0.0167915	1.58358e-09	NK	ENSG00000054392	HHAT	0.20615	0.0244529	1.48e-16	chr1:210397337-210397716
chr1	210397556	210397570	T	0.101347	0.0167915	1.58358e-09	NK	ENSG00000054392	HHAT	0.18098	0.0226914	4.93e-15	chr1:210399455-210401160
chr22	46781140	46781157	T	-0.194296	0.023956	5.04067e-16	NK	ENSG00000054611	TBC1D22A	0.365152	0.0373078	1.7e-21	chr22:46772919-46773512
chr22	46781140	46781157	T	-0.194296	0.023956	5.04067e-16	NK	ENSG00000054611	TBC1D22A	0.125308	0.0348846	0.000347	chr22:46773652-46775784
chr20	51765642	51765654	A	-0.0663605	0.00172198	0	NK	ENSG00000054793	ATP9A	-0.0381119	0.00221525	1.76e-56	chr20:51766866-51769465
chr20	51765642	51765654	A	-0.0663605	0.00172198	0	NK	ENSG00000054793	ATP9A	-0.0598193	0.00228628	8.12e-109	chr20:51773384-51774121
chr20	51767073	51767090	T	0.311802	0.00572649	0	NK	ENSG00000054793	ATP9A	0.176464	0.00821581	6.59e-82	chr20:51766866-51769465
chr20	51767073	51767090	T	0.311802	0.00572649	0	NK	ENSG00000054793	ATP9A	0.277179	0.00801602	1.25e-163	chr20:51773384-51774121
chr11	73598517	73598553	TCTCTCCC	-0.162906	0.0201472	6.17658e-16	NK	ENSG00000054965	FAM168A	-0.556538	0.0238608	4.73e-93	chr11:73597799-73598929
chr7	148726833	148726850	A	-0.0840366	0.0101046	9.04804e-17	NK	ENSG00000055130	CUL1	-0.0483348	0.0143959	0.000822	chr7:148719657-148720312
chr7	148726833	148726850	A	-0.0840366	0.0101046	9.04804e-17	NK	ENSG00000055130	CUL1	-0.0479985	0.0168058	0.0044	chr7:148721416-148721741
chr7	148726833	148726850	A	-0.0840366	0.0101046	9.04804e-17	NK	ENSG00000055130	CUL1	-0.0435295	0.0150536	0.00393	chr7:148721788-148723454
chr7	148726833	148726850	A	-0.0840366	0.0101046	9.04804e-17	NK	ENSG00000055130	CUL1	-0.0592149	0.0165446	0.000365	chr7:148723921-148724173
chr7	148726833	148726850	A	-0.0840366	0.0101046	9.04804e-17	NK	ENSG00000055130	CUL1	-0.0891197	0.015682	1.83e-08	chr7:148727404-148728297
chr5	157264989	157265005	T	-0.17029	0.0267773	2.02436e-10	NK	ENSG00000055163	CYFIP2	0.156058	0.0346999	7.85e-06	chr5:157271622-157272719
chr2	20303987	20303993	TTC	0.102206	0.0282552	0.000297749	NK	ENSG00000055917	PUM2	0.168312	0.0481107	0.000493	chr2:20313499-20314075
chr9	120931950	120931961	T	0.322995	0.0282924	3.46645e-30	NK	ENSG00000056558	TRAF1	0.965767	0.0255993	3.89e-183	chr9:120924770-120925456
chr9	120931950	120931961	T	0.322995	0.0282924	3.46645e-30	NK	ENSG00000056558	TRAF1	0.137752	0.0303154	6.33e-06	chr9:120925544-120926991
chr9	120931950	120931961	T	0.322995	0.0282924	3.46645e-30	NK	ENSG00000056558	TRAF1	-0.149123	0.0228445	1.15e-10	chr9:120928557-120929497
chr9	120931950	120931961	T	0.322995	0.0282924	3.46645e-30	NK	ENSG00000056558	TRAF1	0.178572	0.0310661	1.26e-08	chr9:120931250-120932170
chr9	120931950	120931961	T	0.322995	0.0282924	3.46645e-30	NK	ENSG00000056558	TRAF1	0.135805	0.0304824	9.51e-06	chr9:120935313-120937037
chr1	179287380	179287392	ATGG	-0.663798	0.0287081	2.76087e-118	NK	ENSG00000057252	SOAT1	-0.15647	0.0491804	0.00152	chr1:179292356-179292742
chr1	179287380	179287392	ATGG	-0.663798	0.0287081	2.76087e-118	NK	ENSG00000057252	SOAT1	-0.54128	0.033328	8.22e-52	chr1:179293284-179294372
chr1	179287380	179287392	ATGG	-0.663798	0.0287081	2.76087e-118	NK	ENSG00000057252	SOAT1	-0.17651	0.0490179	0.000336	chr1:179294477-179295199
chr1	179287382	179287390	ATGG	-0.663798	0.0287081	2.76087e-118	NK	ENSG00000057252	SOAT1	-0.15647	0.0491804	0.00152	chr1:179292356-179292742
chr1	179287382	179287390	ATGG	-0.663798	0.0287081	2.76087e-118	NK	ENSG00000057252	SOAT1	-0.54128	0.033328	8.22e-52	chr1:179293284-179294372
chr1	179287382	179287390	ATGG	-0.663798	0.0287081	2.76087e-118	NK	ENSG00000057252	SOAT1	-0.17651	0.0490179	0.000336	chr1:179294477-179295199
chr10	5762253	5762271	A	-0.146302	0.0126749	8.04525e-31	NK	ENSG00000057608	GDI2	-0.0776547	0.0253737	0.00228	chr10:5752228-5752966
chr12	94702813	94702829	A	-0.0268202	0.00428066	3.71808e-10	NK	ENSG00000057704	TMCC3	0.0993577	0.00566109	8.84e-59	chr12:94699457-94700353
chr12	94702813	94702829	A	-0.0268202	0.00428066	3.71808e-10	NK	ENSG00000057704	TMCC3	0.0218615	0.00602578	0.000303	chr12:94701225-94701701
chr12	94702813	94702829	A	-0.0268202	0.00428066	3.71808e-10	NK	ENSG00000057704	TMCC3	0.20033	0.00387605	4.94e-260	chr12:94704051-94705021
chr1	16899095	16899108	A	-0.571142	0.0456221	5.88001e-36	NK	ENSG00000058453	CROCC	-0.293959	0.0554947	1.5e-07	chr1:16888737-16890000
chr1	16899095	16899108	A	-0.571142	0.0456221	5.88001e-36	NK	ENSG00000058453	CROCC	-0.653296	0.0620661	2.01e-24	chr1:16895328-16896998
chr1	16899095	16899108	A	-0.571142	0.0456221	5.88001e-36	NK	ENSG00000058453	CROCC	-0.660305	0.0668362	7.49e-22	chr1:16903779-16905790
chr1	16899095	16899108	A	-0.43907	0.0453496	3.60016e-22	NK	ENSG00000272426	ENSG00000272426	-0.293959	0.0554947	1.5e-07	chr1:16888737-16890000
chr1	16899095	16899108	A	-0.43907	0.0453496	3.60016e-22	NK	ENSG00000272426	ENSG00000272426	-0.653296	0.0620661	2.01e-24	chr1:16895328-16896998
chr1	16899095	16899108	A	-0.43907	0.0453496	3.60016e-22	NK	ENSG00000272426	ENSG00000272426	-0.660305	0.0668362	7.49e-22	chr1:16903779-16905790
chr5	97184118	97184128	T	-0.177733	0.0257871	5.48835e-12	NK	ENSG00000058729	RIOK2	-0.109669	0.0340954	0.00135	chr5:97182650-97184162
chr1	53881244	53881261	A	-0.0233616	0.00686467	0.000666097	NK	ENSG00000058804	NDC1	0.0267713	0.00648284	4.01e-05	chr1:53889173-53890780
chr7	139785468	139785489	TTG	0.190206	0.0239966	2.25684e-15	NK	ENSG00000059377	TBXAS1	0.0776089	0.0278871	0.00551	chr7:139777523-139778864
chr1	234488789	234488802	T	0.113788	0.01228	1.93058e-20	NK	ENSG00000059588	TARBP1	0.0751605	0.00948891	7.48e-15	chr1:234477931-234479500
chr12	96439719	96439726	T	0.130528	0.0235534	2.99401e-08	NK	ENSG00000059758	CDK17	0.602035	0.0467881	1.04e-34	chr12:96433916-96434898
chr12	7923768	7923785	T	-0.108214	0.0204811	1.2667e-07	NK	ENSG00000059804	SLC2A3	-0.177003	0.0343943	3.32e-07	chr12:7933188-7934492
chr12	7923768	7923785	T	-0.108214	0.0204811	1.2667e-07	NK	ENSG00000059804	SLC2A3	-0.178751	0.0341765	2.14e-07	chr12:7933188-7934492
chr12	10670995	10671017	T	0.0491969	0.00763612	1.17403e-10	NK	ENSG00000060140	STYK1	0.0352389	0.0125463	0.00509	chr12:10666653-10666914
chr12	10670995	10671017	T	0.0491969	0.00763612	1.17403e-10	NK	ENSG00000060140	STYK1	0.174623	0.00868441	2.2e-73	chr12:10671985-10673061
chr12	755986	756000	AAC	0.123926	0.022583	4.07443e-08	NK	ENSG00000060237	WNK1	0.174128	0.0289094	2.55e-09	chr12:758165-758536
chr12	755986	756000	AAC	0.123926	0.022583	4.07443e-08	NK	ENSG00000060237	WNK1	0.389173	0.034996	6.67e-27	chr12:759604-759950
chr12	755986	756000	AAC	0.123926	0.022583	4.07443e-08	NK	ENSG00000060237	WNK1	0.128809	0.0268853	1.96e-06	chr12:761426-761659
chr12	755986	756000	AAC	0.123926	0.022583	4.07443e-08	NK	ENSG00000060237	WNK1	0.145779	0.0410437	0.000404	chr12:762544-762796
chr12	755986	756000	AAC	0.123926	0.022583	4.07443e-08	NK	ENSG00000060237	WNK1	0.139035	0.0209839	6.15e-11	chr12:764458-765063
chr12	755986	756000	AAC	0.123926	0.022583	4.07443e-08	NK	ENSG00000060237	WNK1	0.188258	0.0370644	4.67e-07	chr12:765267-765635
chr20	62789747	62789765	T	0.0846671	0.014924	1.40126e-08	NK	ENSG00000060491	OGFR	-0.0594904	0.0145404	4.7e-05	chr20:62791460-62791797
chr1	26760686	26760697	A	0.134674	0.0250231	7.36625e-08	NK	ENSG00000060642	PIGV	-0.376867	0.0336979	3.61e-27	chr1:26756257-26756953
chr1	26760686	26760697	A	0.134674	0.0250231	7.36625e-08	NK	ENSG00000060642	PIGV	-0.145244	0.0434477	0.000865	chr1:26757334-26757537
chr6	166341830	166341843	A	0.175473	0.0273	1.29648e-10	NK	ENSG00000060762	MPC1	0.224215	0.0362369	9.54e-10	chr6:166333204-166334869
chr6	166341830	166341843	A	0.274697	0.0239002	1.42254e-30	NK	ENSG00000198818	SFT2D1	0.224215	0.0362369	9.54e-10	chr6:166333204-166334869
chr2	183034382	183034395	T	0.215906	0.0171637	2.74727e-36	NK	ENSG00000061676	NCKAP1	0.0517704	0.0119385	1.63e-05	chr2:183037636-183039063
chr4	155764010	155764018	T	0.0948402	0.0166044	1.1182e-08	NK	ENSG00000061918	GUCY1B1	0.0838013	0.0153022	5.74e-08	chr4:155758420-155760273
chr3	195998437	195998468	TTTC	0.0675758	0.0174643	0.00010912	NK	ENSG00000061938	TNK2	-0.257715	0.0200857	1.51e-34	chr3:195990033-195991006
chr3	195998437	195998468	TTTC	0.0675758	0.0174643	0.00010912	NK	ENSG00000061938	TNK2	0.166173	0.0221261	1.51e-13	chr3:195994226-195994703
chr5	57186388	57186403	A	-0.0709203	0.0242653	0.00347007	NK	ENSG00000062194	GPBP1	0.121836	0.0365698	0.000901	chr5:57179338-57180271
chr5	57186388	57186403	A	-0.0709203	0.0242653	0.00347007	NK	ENSG00000062194	GPBP1	-0.108115	0.0344159	0.00174	chr5:57180794-57181713
chr5	57186388	57186403	A	-0.0709203	0.0242653	0.00347007	NK	ENSG00000062194	GPBP1	-0.110656	0.0397424	0.00548	chr5:57186113-57186790
chr19	49379217	49379231	T	-0.0833156	0.00968131	7.57735e-18	NK	ENSG00000063127	SLC6A16	-0.220462	0.0148574	2.04e-44	chr19:49387862-49388753
chr19	49379217	49379231	T	-0.112795	0.00661837	3.96279e-65	NK	ENSG00000104894	CD37	-0.220462	0.0148574	2.04e-44	chr19:49387862-49388753
chr19	48607746	48607759	T	-0.269083	0.039018	5.33458e-12	NK	ENSG00000063180	CA11	-0.227875	0.0376872	2.23e-09	chr19:48608533-48609334
chr16	1824219	1824234	A	0.116154	0.006173	5.54022e-79	NK	ENSG00000063854	HAGH	0.0481725	0.00793484	1.93e-09	chr16:1825746-1827654
chr11	2299812	2299884	ACACGCATCCACGCCTGC	0.318061	0.0118753	5.05305e-158	NK	ENSG00000064201	TSPAN32	0.11682	0.0198341	5.58e-09	chr11:2293702-2294923
chr11	2299812	2299884	ACACGCATCCACGCCTGC	0.318061	0.0118753	5.05305e-158	NK	ENSG00000064201	TSPAN32	0.244351	0.0181231	1.16e-37	chr11:2299153-2299917
chr11	2299812	2299884	ACACGCATCCACGCCTGC	0.318061	0.0118753	5.05305e-158	NK	ENSG00000064201	TSPAN32	0.234809	0.0150739	2.85e-48	chr11:2300266-2301630
chr11	2299812	2299884	ACACGCATCCACGCCTGC	0.318061	0.0118753	5.05305e-158	NK	ENSG00000064201	TSPAN32	-0.228336	0.0122322	2.37e-65	chr11:2301667-2302977
chr11	2299812	2299884	ACACGCATCCACGCCTGC	0.318061	0.0118753	5.05305e-158	NK	ENSG00000064201	TSPAN32	0.0878904	0.0126164	6.55e-12	chr11:2305194-2306446
chr11	2299812	2299884	ACACGCATCCACGCCTGC	0.33609	0.0125864	4.39233e-157	NK	ENSG00000110665	C11orf21	0.11682	0.0198341	5.58e-09	chr11:2293702-2294923
chr11	2299812	2299884	ACACGCATCCACGCCTGC	0.33609	0.0125864	4.39233e-157	NK	ENSG00000110665	C11orf21	0.244351	0.0181231	1.16e-37	chr11:2299153-2299917
chr11	2299812	2299884	ACACGCATCCACGCCTGC	0.33609	0.0125864	4.39233e-157	NK	ENSG00000110665	C11orf21	0.234809	0.0150739	2.85e-48	chr11:2300266-2301630
chr11	2299812	2299884	ACACGCATCCACGCCTGC	0.33609	0.0125864	4.39233e-157	NK	ENSG00000110665	C11orf21	-0.228336	0.0122322	2.37e-65	chr11:2301667-2302977
chr11	2299812	2299884	ACACGCATCCACGCCTGC	0.33609	0.0125864	4.39233e-157	NK	ENSG00000110665	C11orf21	0.0878904	0.0126164	6.55e-12	chr11:2305194-2306446
chr11	2299812	2299884	ACACGCATCCACGCCTGC	0.147769	0.0124584	1.8875e-32	NK	ENSG00000183734	ASCL2	0.11682	0.0198341	5.58e-09	chr11:2293702-2294923
chr11	2299812	2299884	ACACGCATCCACGCCTGC	0.147769	0.0124584	1.8875e-32	NK	ENSG00000183734	ASCL2	0.244351	0.0181231	1.16e-37	chr11:2299153-2299917
chr11	2299812	2299884	ACACGCATCCACGCCTGC	0.147769	0.0124584	1.8875e-32	NK	ENSG00000183734	ASCL2	0.234809	0.0150739	2.85e-48	chr11:2300266-2301630
chr11	2299812	2299884	ACACGCATCCACGCCTGC	0.147769	0.0124584	1.8875e-32	NK	ENSG00000183734	ASCL2	-0.228336	0.0122322	2.37e-65	chr11:2301667-2302977
chr11	2299812	2299884	ACACGCATCCACGCCTGC	0.147769	0.0124584	1.8875e-32	NK	ENSG00000183734	ASCL2	0.0878904	0.0126164	6.55e-12	chr11:2305194-2306446
chr8	119806457	119806469	TTTC	-0.165423	0.0244913	1.43441e-11	NK	ENSG00000064313	TAF2	-0.187699	0.0503258	0.000205	chr8:119811820-119812392
chr19	19602737	19602747	T	0.391785	0.0313327	7.09694e-36	NK	ENSG00000064547	LPAR2	0.248081	0.0277746	2.59e-18	chr19:19597523-19599527
chr19	19602737	19602747	T	0.324444	0.0276817	1.00043e-31	NK	ENSG00000089639	GMIP	0.248081	0.0277746	2.59e-18	chr19:19597523-19599527
chr20	45924205	45924218	T	0.166737	0.0266996	4.24057e-10	NK	ENSG00000064601	CTSA	0.142748	0.0330759	1.78e-05	chr20:45933687-45936010
chr19	1022890	1022899	T	-0.429333	0.0275155	6.9099e-55	NK	ENSG00000064666	CNN2	0.370485	0.0357597	9.35e-24	chr19:1020762-1022014
chr19	1022890	1022899	T	-0.429333	0.0275155	6.9099e-55	NK	ENSG00000064666	CNN2	-0.145054	0.023708	1.45e-09	chr19:1026265-1028923
chr19	1022890	1022899	T	-0.429333	0.0275155	6.9099e-55	NK	ENSG00000064666	CNN2	-0.151947	0.0263025	1.07e-08	chr19:1030426-1031139
chr19	1022890	1022899	T	-0.429333	0.0275155	6.9099e-55	NK	ENSG00000064666	CNN2	-0.220564	0.0328078	3.28e-11	chr19:1031432-1031746
chr19	1022370	1022378	T	-0.352486	0.0417471	3.08346e-17	NK	ENSG00000064687	ABCA7	0.27414	0.0678284	5.79e-05	chr19:1015767-1016008
chr19	1022370	1022378	T	-0.352486	0.0417471	3.08346e-17	NK	ENSG00000064687	ABCA7	0.512493	0.0540881	2.63e-20	chr19:1020762-1022014
chr19	1022370	1022378	T	-0.352486	0.0417471	3.08346e-17	NK	ENSG00000064687	ABCA7	-0.163909	0.0358584	5.58e-06	chr19:1026265-1028923
chr19	1022370	1022378	T	-0.352486	0.0417471	3.08346e-17	NK	ENSG00000064687	ABCA7	-0.346141	0.0384255	1.38e-18	chr19:1030426-1031139
chr1	111747829	111747848	TG	0.23398	0.0194137	1.88588e-33	NK	ENSG00000064703	DDX20	0.0544477	0.0172215	0.00163	chr1:111738143-111740776
chr1	111747829	111747848	TG	0.23398	0.0194137	1.88588e-33	NK	ENSG00000064703	DDX20	0.130946	0.0293453	9.21e-06	chr1:111747063-111747941
chr1	111747829	111747848	TG	0.23398	0.0194137	1.88588e-33	NK	ENSG00000064703	DDX20	0.148364	0.0237313	6.44e-10	chr1:111755006-111756309
chr12	29314432	29314447	T	-0.271625	0.0168217	1.18766e-58	NK	ENSG00000064763	FAR2	0.101224	0.024686	4.52e-05	chr12:29317567-29318338
chr12	29314432	29314447	T	-0.106268	0.0187215	1.37677e-08	NK	ENSG00000274315	ENSG00000274315	0.101224	0.024686	4.52e-05	chr12:29317567-29318338
chr1	111218425	111218438	T	-1.401	0.0366893	0	NK	ENSG00000064886	CHI3L2	0.21286	0.0581335	0.000266	chr1:111219602-111220213
chr1	111218425	111218438	T	-1.401	0.0366893	0	NK	ENSG00000064886	CHI3L2	0.627409	0.0578395	9.44e-26	chr1:111222853-111223307
chr1	111218425	111218438	T	-1.401	0.0366893	0	NK	ENSG00000064886	CHI3L2	-0.201262	0.0671429	0.0028	chr1:111227154-111228129
chr10	124411164	124411170	AAG	-0.219788	0.0260184	2.97799e-17	NK	ENSG00000065154	OAT	0.210086	0.0427971	1.1e-06	chr10:124403198-124404172
chr10	124411164	124411170	AAG	-0.219788	0.0260184	2.97799e-17	NK	ENSG00000065154	OAT	-0.170229	0.0355136	1.94e-06	chr10:124418067-124419535
chr19	999826	999830	T	0.263845	0.0253803	2.59566e-25	NK	ENSG00000065268	WDR18	0.0978295	0.0351022	0.00544	chr19:1001335-1002201
chr19	999826	999830	T	0.263845	0.0253803	2.59566e-25	NK	ENSG00000065268	WDR18	0.521125	0.0324223	6.69e-51	chr19:996309-997018
chr6	52402617	52402635	A	0.0511407	0.0145401	0.000436097	NK	ENSG00000065308	TRAM2	0.0799993	0.020191	8.06e-05	chr6:52397691-52398446
chr2	197288019	197288036	A	0.033762	0.00831965	4.94719e-05	NK	ENSG00000065413	ANKRD44	0.0742593	0.0142622	2.43e-07	chr2:197279259-197280716
chr2	197288019	197288036	A	0.033762	0.00831965	4.94719e-05	NK	ENSG00000065413	ANKRD44	0.048704	0.0111521	1.42e-05	chr2:197286910-197287926
chr2	197288019	197288036	A	0.033762	0.00831965	4.94719e-05	NK	ENSG00000065413	ANKRD44	0.0670234	0.0142602	3.05e-06	chr2:197290198-197290452
chr2	197288019	197288036	A	0.033762	0.00831965	4.94719e-05	NK	ENSG00000065413	ANKRD44	0.0336372	0.0109324	0.00216	chr2:197293276-197294743
chr2	197288019	197288036	A	0.033762	0.00831965	4.94719e-05	NK	ENSG00000065413	ANKRD44	0.0486404	0.0141656	0.000625	chr2:197296642-197297726
chr2	197288019	197288036	A	0.0973846	0.0101102	5.83923e-22	NK	ENSG00000231621	ANKRD44-AS1	0.0742593	0.0142622	2.43e-07	chr2:197279259-197280716
chr2	197288019	197288036	A	0.0973846	0.0101102	5.83923e-22	NK	ENSG00000231621	ANKRD44-AS1	0.048704	0.0111521	1.42e-05	chr2:197286910-197287926
chr2	197288019	197288036	A	0.0973846	0.0101102	5.83923e-22	NK	ENSG00000231621	ANKRD44-AS1	0.0670234	0.0142602	3.05e-06	chr2:197290198-197290452
chr2	197288019	197288036	A	0.0973846	0.0101102	5.83923e-22	NK	ENSG00000231621	ANKRD44-AS1	0.0336372	0.0109324	0.00216	chr2:197293276-197294743
chr2	197288019	197288036	A	0.0973846	0.0101102	5.83923e-22	NK	ENSG00000231621	ANKRD44-AS1	0.0486404	0.0141656	0.000625	chr2:197296642-197297726
chr10	6521888	6521926	ATGTT	-0.022032	0.00609104	0.000297898	NK	ENSG00000065675	PRKCQ	0.0395657	0.00971119	5.05e-05	chr10:6513025-6514187
chr10	6521888	6521926	ATGTT	-0.022032	0.00609104	0.000297898	NK	ENSG00000065675	PRKCQ	-0.0225262	0.00782196	0.00408	chr10:6529917-6531431
chr10	14589173	14589186	A	-0.291607	0.0306126	1.63908e-21	NK	ENSG00000065809	FAM107B	-0.223626	0.0582413	0.000132	chr10:14581968-14582508
chr10	14589173	14589186	A	-0.291607	0.0306126	1.63908e-21	NK	ENSG00000065809	FAM107B	-0.144072	0.0471785	0.00233	chr10:14583040-14583804
chr10	14589173	14589186	A	-0.291607	0.0306126	1.63908e-21	NK	ENSG00000065809	FAM107B	-0.37626	0.044063	6.29e-17	chr10:14587548-14588929
chr7	39992070	39992104	AC	0.0151343	0.00488159	0.0019333	NK	ENSG00000065883	CDK13	0.0351697	0.00873386	6.17e-05	chr7:39991857-39992435
chr1	42771974	42771991	A	-0.0456394	0.0146403	0.00182466	NK	ENSG00000065978	YBX1	-0.264542	0.0453297	7.65e-09	chr1:42765936-42766156
chr19	10503638	10503653	TTTCT	-0.0857542	0.0227878	0.00016778	NK	ENSG00000065989	PDE4A	0.151439	0.0293759	3.16e-07	chr19:10498401-10498904
chr1	212227444	212227453	T	-0.555186	0.026772	1.58804e-95	NK	ENSG00000066027	PPP2R5A	-0.941262	0.0288893	3.02e-151	chr1:212225104-212226644
chr1	212227444	212227453	T	-0.555186	0.026772	1.58804e-95	NK	ENSG00000066027	PPP2R5A	-0.808806	0.0325519	1.25e-102	chr1:212231242-212231780
chr1	212227444	212227453	T	-0.555186	0.026772	1.58804e-95	NK	ENSG00000066027	PPP2R5A	-0.528758	0.042557	1.16e-32	chr1:212231895-212232489
chr1	212227444	212227453	T	-0.555186	0.026772	1.58804e-95	NK	ENSG00000066027	PPP2R5A	-0.228206	0.0366298	7.36e-10	chr1:212234366-212235351
chr1	212227444	212227453	T	-0.375474	0.0236236	6.96922e-57	NK	ENSG00000234915	ENSG00000234915	-0.941262	0.0288893	3.02e-151	chr1:212225104-212226644
chr1	212227444	212227453	T	-0.375474	0.0236236	6.96922e-57	NK	ENSG00000234915	ENSG00000234915	-0.808806	0.0325519	1.25e-102	chr1:212231242-212231780
chr1	212227444	212227453	T	-0.375474	0.0236236	6.96922e-57	NK	ENSG00000234915	ENSG00000234915	-0.528758	0.042557	1.16e-32	chr1:212231895-212232489
chr1	212227444	212227453	T	-0.375474	0.0236236	6.96922e-57	NK	ENSG00000234915	ENSG00000234915	-0.228206	0.0366298	7.36e-10	chr1:212234366-212235351
chr12	50505001	50505022	CGG	-0.0519123	0.00271776	2.46906e-81	NK	ENSG00000066084	DIP2B	-0.0491555	0.00281008	2.98e-58	chr12:50504540-50505847
chr6	30072664	30072678	AC	0.562379	0.0485312	4.74122e-31	NK	ENSG00000066379	POLR1H	-0.580012	0.0956261	1.99e-09	chr6:30071704-30072275
chr11	30292441	30292482	AAAT	0.0657408	0.00729351	1.99396e-19	NK	ENSG00000066382	MPPED2	0.111459	0.00924957	5.98e-31	chr11:30281528-30283312
chr11	30292441	30292482	AAAT	0.0657408	0.00729351	1.99396e-19	NK	ENSG00000066382	MPPED2	0.0326804	0.00988786	0.00099	chr11:30288027-30288749
chr14	92093944	92093961	T	0.0724278	0.00983122	1.74357e-13	NK	ENSG00000066427	ATXN3	0.0621707	0.0161691	0.00013	chr14:92093371-92093669
chr8	134705695	134705709	T	-0.119765	0.040673	0.0032338	NK	ENSG00000066827	ZFAT	-0.181126	0.0473152	0.000139	chr8:134712019-134713763
chr7	100231228	100231251	AC	0.376246	0.0599503	3.47476e-10	NK	ENSG00000066923	STAG3	0.907976	0.0511183	3.42e-60	chr7:100220756-100222010
chr7	100231228	100231251	AC	0.376246	0.0599503	3.47476e-10	NK	ENSG00000066923	STAG3	0.612341	0.0730513	2.17e-16	chr7:100223398-100223836
chr7	100231228	100231251	AC	0.376246	0.0599503	3.47476e-10	NK	ENSG00000066923	STAG3	0.37241	0.106225	0.000479	chr7:100226969-100227170
chr7	100231228	100231251	AC	0.376246	0.0599503	3.47476e-10	NK	ENSG00000066923	STAG3	0.405389	0.0949829	2.2e-05	chr7:100227364-100228140
chr7	100231228	100231251	AC	0.376246	0.0599503	3.47476e-10	NK	ENSG00000066923	STAG3	0.20907	0.0759059	0.00601	chr7:100229189-100229578
chr7	100231228	100231251	AC	0.376246	0.0599503	3.47476e-10	NK	ENSG00000066923	STAG3	0.354216	0.0914498	0.000116	chr7:100232509-100235260
chr10	3096653	3096660	C	0.207009	0.0137342	2.45458e-51	NK	ENSG00000067057	PFKP	0.285939	0.0175025	2.62e-52	chr10:3092875-3093780
chr10	3096653	3096660	C	0.207009	0.0137342	2.45458e-51	NK	ENSG00000067057	PFKP	0.331681	0.0154927	1.74e-81	chr10:3095129-3096601
chr10	3815150	3815160	A	0.268337	0.0282004	1.81064e-21	NK	ENSG00000067082	KLF6	1.4591	0.039745	6.26e-177	chr10:3806524-3806907
chr10	3815150	3815160	A	0.268337	0.0282004	1.81064e-21	NK	ENSG00000067082	KLF6	0.211392	0.0496008	2.26e-05	chr10:3807142-3807550
chr10	3815150	3815160	A	0.268337	0.0282004	1.81064e-21	NK	ENSG00000067082	KLF6	0.339265	0.0543244	6.71e-10	chr10:3814786-3815309
chr15	72974510	72974526	T	-0.529264	0.0237119	2.3315e-110	NK	ENSG00000067141	NEO1	-0.326205	0.0315253	1.05e-23	chr15:72964360-72965156
chr15	72974510	72974526	T	-0.529264	0.0237119	2.3315e-110	NK	ENSG00000067141	NEO1	-0.170039	0.0376689	7.27e-06	chr15:72965724-72965943
chr15	72974510	72974526	T	-0.529264	0.0237119	2.3315e-110	NK	ENSG00000067141	NEO1	-0.464541	0.0259022	3.66e-61	chr15:72967387-72968142
chr15	72974510	72974526	T	-0.529264	0.0237119	2.3315e-110	NK	ENSG00000067141	NEO1	-0.323757	0.0340267	1.86e-20	chr15:72970862-72971266
chr15	72974510	72974526	T	-0.529264	0.0237119	2.3315e-110	NK	ENSG00000067141	NEO1	-0.206217	0.0307188	3.5e-11	chr15:72975127-72975764
chr12	6338579	6338597	T	-0.160253	0.0186848	9.76866e-18	NK	ENSG00000067182	TNFRSF1A	0.142604	0.0405173	0.000455	chr12:6332412-6333006
chr12	6338579	6338597	T	-0.160253	0.0186848	9.76866e-18	NK	ENSG00000067182	TNFRSF1A	0.10674	0.0366063	0.00364	chr12:6337923-6338144
chr1	92784633	92784649	CGG	-0.224757	0.0245367	5.18831e-20	NK	ENSG00000067208	EVI5	-0.115179	0.0222838	2.95e-07	chr1:92784061-92785754
chr16	8666764	8666787	TTTC	-0.112653	0.0268694	2.75773e-05	NK	ENSG00000067365	METTL22	-0.203155	0.0372112	6.28e-08	chr16:8660801-8661472
chr3	49401558	49401576	A	0.0383432	0.00911015	2.56686e-05	NK	ENSG00000067560	RHOA	-0.157556	0.0245731	2.43e-10	chr3:49391167-49391731
chr3	49401558	49401576	A	0.0383432	0.00911015	2.56686e-05	NK	ENSG00000067560	RHOA	-0.163061	0.0233452	5.9e-12	chr3:49398715-49399751
chr3	49401558	49401576	A	0.0383432	0.00911015	2.56686e-05	NK	ENSG00000067560	RHOA	-0.0780507	0.0236304	0.000998	chr3:49400097-49400697
chr1	220223694	220223706	A	-0.134032	0.0420988	0.0014538	NK	ENSG00000067704	IARS2	-0.225297	0.0708857	0.00154	chr1:220218501-220219028
chr16	4771992	4772013	T	0.115733	0.0330474	0.000461698	NK	ENSG00000067836	ROGDI	0.670164	0.0350304	6.22e-68	chr16:4768203-4769027
chr2	239318686	239318699	A	-0.311698	0.0256458	5.46434e-34	NK	ENSG00000068024	HDAC4	-0.147335	0.0465914	0.00162	chr2:239313802-239314210
chr2	239318686	239318699	A	-0.311698	0.0256458	5.46434e-34	NK	ENSG00000068024	HDAC4	-0.463816	0.0373518	1.28e-32	chr2:239316766-239317440
chr2	239318686	239318699	A	-0.311698	0.0256458	5.46434e-34	NK	ENSG00000068024	HDAC4	-0.72226	0.0348056	1.65e-77	chr2:239318842-239319833
chr2	239318686	239318699	A	-0.311698	0.0256458	5.46434e-34	NK	ENSG00000068024	HDAC4	-0.556425	0.0316426	3.72e-59	chr2:239321337-239323090
chr2	239318686	239318699	A	-0.311698	0.0256458	5.46434e-34	NK	ENSG00000068024	HDAC4	-0.194963	0.034118	1.53e-08	chr2:239326669-239328849
chr17	60099290	60099300	T	0.807354	0.0514778	1.96032e-55	NK	ENSG00000068097	HEATR6	-0.166015	0.0567293	0.00352	chr17:60102349-60103306
chr15	99572528	99572532	AG	-0.0619151	0.0126108	9.12179e-07	NK	ENSG00000068305	MEF2A	-0.0676017	0.0148284	5.9e-06	chr15:99564226-99566291
chr15	99572528	99572532	AG	-0.0619151	0.0126108	9.12179e-07	NK	ENSG00000068305	MEF2A	-0.081171	0.0189633	2.08e-05	chr15:99567288-99567674
chr10	132556776	132556787	T	-0.123822	0.0237948	1.95337e-07	NK	ENSG00000068383	INPP5A	-0.132632	0.0289894	5.47e-06	chr10:132551033-132552086
chr17	59124974	59124990	T	0.0533107	0.0190754	0.0051943	NK	ENSG00000068489	PRR11	-0.0757536	0.0233546	0.00123	chr17:59134887-59135609
chr11	64761298	64761316	T	0.144087	0.0332309	1.45148e-05	NK	ENSG00000068831	RASGRP2	0.292704	0.0600923	1.33e-06	chr11:64761082-64761467
chr2	54002350	54002363	T	-0.287509	0.015324	1.54375e-78	NK	ENSG00000068878	PSME4	-0.361313	0.0282803	2.74e-34	chr2:53993952-53995442
chr19	38874277	38874290	T	-0.0771785	0.0130088	2.97821e-09	NK	ENSG00000068903	SIRT2	-0.176702	0.0195926	1.26e-18	chr19:38864295-38865981
chr19	38874277	38874290	T	-0.0771785	0.0130088	2.97821e-09	NK	ENSG00000068903	SIRT2	0.108319	0.0116959	1.64e-19	chr19:38868770-38870608
chr11	64858026	64858047	T	-0.148511	0.0413375	0.000327348	NK	ENSG00000068971	PPP2R5B	0.317455	0.0556131	1.59e-08	chr11:64854917-64855417
chr5	67212659	67212668	T	0.636543	0.0300161	8.28055e-100	NK	ENSG00000069020	MAST4	0.0971336	0.0304804	0.00149	chr5:67204038-67204343
chr5	67212659	67212668	T	0.636543	0.0300161	8.28055e-100	NK	ENSG00000069020	MAST4	0.962897	0.0336983	4.48e-126	chr5:67206418-67207475
chr5	67212659	67212668	T	0.636543	0.0300161	8.28055e-100	NK	ENSG00000069020	MAST4	0.461589	0.0397381	4.9e-29	chr5:67209034-67209719
chr5	67212659	67212668	T	0.636543	0.0300161	8.28055e-100	NK	ENSG00000069020	MAST4	0.292984	0.0387687	1.07e-13	chr5:67221324-67223635
chr1	229481698	229481713	A	0.143273	0.0258739	3.07051e-08	NK	ENSG00000069248	NUP133	-0.338578	0.0447812	1.05e-13	chr1:229479852-229481218
chr1	5945903	5945911	C	0.470063	0.036376	3.36664e-38	NK	ENSG00000069424	KCNAB2	1.14383	0.046383	1.6e-101	chr1:5950888-5951586
chr16	14641550	14641567	A	-0.0895881	0.0270022	0.000907282	NK	ENSG00000069764	PLA2G10	0.153716	0.0514384	0.00289	chr16:14640531-14640998
chr15	55997448	55997485	AC	0.097772	0.00757784	4.36481e-38	NK	ENSG00000069869	NEDD4	0.0596118	0.00867415	1.24e-11	chr15:55992822-55994276
chr15	52216644	52216654	A	1.1477	0.0631564	8.556e-74	NK	ENSG00000069966	GNB5	0.665113	0.0905335	4.81e-13	chr15:52208179-52208716
chr15	52216644	52216654	A	0.507864	0.0753885	1.62109e-11	NK	ENSG00000259709	ENSG00000259709	0.665113	0.0905335	4.81e-13	chr15:52208179-52208716
chr22	17150522	17150536	T	0.250305	0.0177721	4.75636e-45	NK	ENSG00000069998	HDHD5	-0.0351025	0.011755	0.00291	chr22:17158388-17159898
chr11	583731	583739	AAAC	0.116275	0.0349239	0.000870371	NK	ENSG00000070047	PHRF1	0.113157	0.040464	0.00528	chr11:587536-588613
chr11	583731	583739	AAAC	0.116275	0.0349239	0.000870371	NK	ENSG00000070047	PHRF1	0.166015	0.0536807	0.00205	chr11:589881-590093
chr14	64750369	64750380	T	-0.170412	0.0436868	9.58895e-05	NK	ENSG00000070182	SPTB	-0.321681	0.0498491	1.85e-10	chr14:64755611-64756484
chr14	64750369	64750380	T	-0.315583	0.0357546	1.08122e-18	NK	ENSG00000126822	PLEKHG3	-0.321681	0.0498491	1.85e-10	chr14:64755611-64756484
chr4	99892680	99892695	T	-0.13608	0.0131771	5.32141e-25	NK	ENSG00000070190	DAPP1	-0.138018	0.0121599	7.01e-28	chr4:99893901-99895047
chr9	105377761	105377773	A	0.143735	0.0434213	0.000932158	NK	ENSG00000070214	SLC44A1	-0.328115	0.097899	0.000839	chr9:105385169-105386075
chr19	669613	669651	ATTT	0.0882787	0.0116118	2.90485e-14	NK	ENSG00000070423	RNF126	0.0304918	0.010814	0.00492	chr19:659319-659909
chr19	669613	669651	ATTT	0.0882787	0.0116118	2.90485e-14	NK	ENSG00000070423	RNF126	0.0429618	0.0146568	0.00347	chr19:662990-663787
chr19	669613	669651	ATTT	0.0882787	0.0116118	2.90485e-14	NK	ENSG00000070423	RNF126	-0.0472912	0.0149434	0.00161	chr19:664902-665310
chr17	68500511	68500527	T	-0.117268	0.0204394	9.61612e-09	NK	ENSG00000070540	WIPI1	-0.306516	0.026704	2e-28	chr17:68495288-68496475
chr17	68500511	68500527	T	-0.117268	0.0204394	9.61612e-09	NK	ENSG00000070540	WIPI1	-0.158974	0.0266832	3.76e-09	chr17:68496530-68497118
chr17	68500511	68500527	T	-0.117268	0.0204394	9.61612e-09	NK	ENSG00000070540	WIPI1	-0.102715	0.0276608	0.000218	chr17:68497638-68499258
chr8	42158250	42158266	T	0.0726733	0.0103048	1.75857e-12	NK	ENSG00000070718	AP3M2	0.053069	0.0146881	0.000321	chr8:42152478-42153707
chr16	58114525	58114539	A	-0.043679	0.00388212	2.28147e-29	NK	ENSG00000070761	CFAP20	-0.0191207	0.00595355	0.00137	chr16:58121640-58122324
chr1	44789242	44789258	A	-0.0253634	0.00466694	5.48872e-08	NK	ENSG00000070785	EIF2B3	-0.0289228	0.0100113	0.00397	chr1:44785953-44787023
chr1	44789242	44789258	A	-0.0253634	0.00466694	5.48872e-08	NK	ENSG00000070785	EIF2B3	-0.00868076	0.00273497	0.00156	chr1:44785953-44787023
chr1	44789242	44789258	A	-0.0253634	0.00466694	5.48872e-08	NK	ENSG00000070785	EIF2B3	0.0616535	0.0186836	0.00101	chr1:44793466-44794908
chr5	150411977	150411982	T	-0.0296605	0.00944269	0.00168312	NK	ENSG00000070814	TCOF1	0.0310093	0.0107132	0.0039	chr5:150409811-150410332
chr12	89763785	89763803	AAAC	0.291396	0.0242466	2.85835e-33	NK	ENSG00000070961	ATP2B1	0.4796	0.0349795	9.04e-39	chr12:89762394-89763012
chr2	105799270	105799281	A	-0.207053	0.0274026	4.15748e-14	NK	ENSG00000071051	NCK2	-0.156228	0.0335126	3.64e-06	chr2:105796878-105797969
chr2	105799270	105799281	A	-0.207053	0.0274026	4.15748e-14	NK	ENSG00000071051	NCK2	-0.267423	0.0399893	4.14e-11	chr2:105802467-105803053
chr2	105799270	105799281	A	-0.110239	0.0295028	0.000186552	NK	ENSG00000235522	NCK2-AS1	-0.156228	0.0335126	3.64e-06	chr2:105796878-105797969
chr2	105799270	105799281	A	-0.110239	0.0295028	0.000186552	NK	ENSG00000235522	NCK2-AS1	-0.267423	0.0399893	4.14e-11	chr2:105802467-105803053
chr2	105799270	105799281	A	-0.169471	0.0332263	3.38748e-07	NK	ENSG00000290119	ENSG00000290119	-0.156228	0.0335126	3.64e-06	chr2:105796878-105797969
chr2	105799270	105799281	A	-0.169471	0.0332263	3.38748e-07	NK	ENSG00000290119	ENSG00000290119	-0.267423	0.0399893	4.14e-11	chr2:105802467-105803053
chr2	98651074	98651094	AAAG	0.490879	0.026776	4.5262e-75	NK	ENSG00000071073	MGAT4A	0.122692	0.037754	0.0012	chr2:98654660-98655556
chr2	98651074	98651094	AAAG	0.490879	0.026776	4.5262e-75	NK	ENSG00000071073	MGAT4A	0.692812	0.0304907	1.56e-89	chr2:98656620-98657415
chr7	17945142	17945152	T	0.0855352	0.00938511	7.94526e-20	NK	ENSG00000071189	SNX13	0.0481527	0.0123502	0.000104	chr7:17933192-17935371
chr6	166961363	166961374	A	-0.690824	0.0273084	3.43664e-141	NK	ENSG00000071242	RPS6KA2	-0.280669	0.0337577	3.69e-16	chr6:166949443-166951689
chr6	166961363	166961374	A	-0.690824	0.0273084	3.43664e-141	NK	ENSG00000071242	RPS6KA2	-0.452322	0.0377196	1.06e-30	chr6:166955148-166955684
chr6	166961363	166961374	A	-0.690824	0.0273084	3.43664e-141	NK	ENSG00000071242	RPS6KA2	0.344691	0.0288816	1.91e-30	chr6:166956064-166957636
chr6	166961363	166961374	A	-0.690824	0.0273084	3.43664e-141	NK	ENSG00000071242	RPS6KA2	-0.186466	0.0496675	0.000186	chr6:166958564-166958802
chr6	166961363	166961374	A	-0.690824	0.0273084	3.43664e-141	NK	ENSG00000071242	RPS6KA2	0.16101	0.0401742	6.67e-05	chr6:166959227-166959638
chr14	76764687	76764703	T	-0.166831	0.0236758	1.83523e-12	NK	ENSG00000071246	VASH1	-0.208303	0.0193206	1.78e-25	chr14:76767941-76768980
chr7	73677131	73677144	T	0.144414	0.0135026	1.07138e-26	NK	ENSG00000071462	BUD23	-0.0805299	0.0184126	1.38e-05	chr7:73667386-73668192
chr7	73677131	73677144	T	0.109895	0.0202987	6.16606e-08	NK	ENSG00000176410	DNAJC30	-0.0805299	0.0184126	1.38e-05	chr7:73667386-73668192
chr19	1413989	1414032	TG	-0.03779	0.0110816	0.000649252	NK	ENSG00000071626	DAZAP1	-0.0513905	0.0178897	0.00417	chr19:1412928-1413172
chr2	170087783	170087790	A	-0.331146	0.0335156	5.06621e-23	NK	ENSG00000071909	MYO3B	-0.457134	0.0473124	5.12e-21	chr2:170077812-170078612
chr2	170087783	170087790	A	-0.331146	0.0335156	5.06621e-23	NK	ENSG00000071909	MYO3B	-0.296299	0.0492553	2.67e-09	chr2:170084081-170085254
chr2	170087783	170087790	A	-0.331146	0.0335156	5.06621e-23	NK	ENSG00000071909	MYO3B	-0.212313	0.0515599	4.2e-05	chr2:170091481-170091863
chr2	171477453	171477463	T	-0.509296	0.0260063	2.135e-85	NK	ENSG00000071967	CYBRD1	-0.173732	0.0401578	1.7e-05	chr2:171480721-171481414
chr2	171477453	171477463	T	-0.509296	0.0260063	2.135e-85	NK	ENSG00000071967	CYBRD1	-0.145791	0.0440059	0.000962	chr2:171482364-171482918
chr2	171477453	171477463	T	-0.509296	0.0260063	2.135e-85	NK	ENSG00000071967	CYBRD1	-0.153434	0.0404257	0.000158	chr2:171484839-171486051
chr6	170486639	170486651	A	0.0209497	0.00557764	0.000172636	NK	ENSG00000071994	PDCD2	0.0495058	0.0129188	0.000137	chr6:170484897-170485938
chr3	196084409	196084425	AAAG	0.103459	0.0124292	8.51522e-17	NK	ENSG00000072274	TFRC	0.176629	0.018752	4.24e-20	chr3:196081024-196082844
chr11	63892726	63892744	T	-0.121969	0.0210651	7.03402e-09	NK	ENSG00000072518	MARK2	0.133922	0.0339114	8.5e-05	chr11:63892259-63892616
chr1	161615120	161615133	AT	-0.470865	0.0843411	2.36583e-08	NK	ENSG00000072694	FCGR2B	1.00015	0.207187	1.64e-06	chr1:161611918-161613014
chr1	161615120	161615133	AT	-0.470865	0.0843411	2.36583e-08	NK	ENSG00000072694	FCGR2B	1.04954	0.213165	1.02e-06	chr1:161621103-161622504
chr1	161615120	161615133	AT	-0.470865	0.0843411	2.36583e-08	NK	ENSG00000072694	FCGR2B	0.841854	0.228951	0.000251	chr1:161623255-161623835
chr17	7262935	7262943	T	-0.134162	0.0337354	6.98172e-05	NK	ENSG00000072778	ACADVL	-0.11434	0.0347929	0.00106	chr17:7260656-7263994
chr5	172112587	172112600	T	-0.223201	0.0268937	1.0465e-16	NK	ENSG00000072786	STK10	-0.207136	0.0332403	7.3e-10	chr5:172111041-172111759
chr5	172112587	172112600	T	-0.223201	0.0268937	1.0465e-16	NK	ENSG00000072786	STK10	-0.24526	0.0430298	1.66e-08	chr5:172112905-172113547
chr5	172112587	172112600	T	-0.223201	0.0268937	1.0465e-16	NK	ENSG00000072786	STK10	-0.127171	0.0384263	0.000974	chr5:172118340-172118838
chr5	172036563	172036583	ATTT	0.233206	0.0502137	3.41289e-06	NK	ENSG00000072803	FBXW11	-0.292109	0.0744798	9.5e-05	chr5:172030849-172031050
chr5	172036563	172036583	ATTT	0.233206	0.0502137	3.41289e-06	NK	ENSG00000072803	FBXW11	0.207802	0.0732522	0.00467	chr5:172039860-172040725
chr17	7359242	7359256	T	-0.0802485	0.0151087	1.08778e-07	NK	ENSG00000072818	ACAP1	0.316241	0.0182726	1.35e-57	chr17:7349776-7350750
chr17	7359242	7359256	T	-0.0802485	0.0151087	1.08778e-07	NK	ENSG00000072818	ACAP1	0.063903	0.0152864	3.22e-05	chr17:7351089-7352791
chr19	43508346	43508365	T	-0.0383001	0.00785936	1.09818e-06	NK	ENSG00000073050	XRCC1	0.0763185	0.00697484	3.9e-26	chr19:43503286-43504921
chr22	50204620	50204635	A	0.0694226	0.0115637	1.93119e-09	NK	ENSG00000073169	SELENOO	0.054217	0.0108278	6.73e-07	chr22:50200166-50201869
chr22	50204620	50204635	A	-0.0567994	0.0109675	2.23227e-07	NK	ENSG00000288871	ENSG00000288871	0.054217	0.0108278	6.73e-07	chr22:50200166-50201869
chr17	75522874	75522890	A	0.219038	0.038005	8.24366e-09	NK	ENSG00000073350	LLGL2	-0.18711	0.0381959	1.16e-06	chr17:75515508-75517217
chr17	75522874	75522890	A	0.219038	0.038005	8.24366e-09	NK	ENSG00000073350	LLGL2	-0.0989131	0.0317408	0.00189	chr17:75524106-75526512
chr15	84984922	84984934	A	0.465877	0.0342242	3.37463e-42	NK	ENSG00000073417	PDE8A	0.239932	0.0574632	3.29e-05	chr15:84982536-84982823
chr15	84984922	84984934	A	0.465877	0.0342242	3.37463e-42	NK	ENSG00000073417	PDE8A	0.173749	0.0571744	0.00245	chr15:84992268-84993094
chr17	35235197	35235209	TTC	0.0525067	0.0163153	0.00128972	NK	ENSG00000073536	NLE1	-0.347794	0.017019	1.04e-75	chr17:35235259-35236487
chr17	35235197	35235209	TTC	0.0525067	0.0163153	0.00128972	NK	ENSG00000073536	NLE1	-0.429901	0.0139868	9.31e-140	chr17:35244245-35244929
chr17	35235197	35235209	TTC	-0.285807	0.00890361	4.39024e-226	NK	ENSG00000166750	SLFN5	-0.347794	0.017019	1.04e-75	chr17:35235259-35236487
chr17	35235197	35235209	TTC	-0.285807	0.00890361	4.39024e-226	NK	ENSG00000166750	SLFN5	-0.429901	0.0139868	9.31e-140	chr17:35244245-35244929
chr17	35235197	35235209	TTC	0.1473	0.0128384	1.79463e-30	NK	ENSG00000267364	ENSG00000267364	-0.347794	0.017019	1.04e-75	chr17:35235259-35236487
chr17	35235197	35235209	TTC	0.1473	0.0128384	1.79463e-30	NK	ENSG00000267364	ENSG00000267364	-0.429901	0.0139868	9.31e-140	chr17:35244245-35244929
chr5	209885	209894	A	-0.330842	0.0388865	1.77136e-17	NK	ENSG00000073578	SDHA	-0.339744	0.0534825	3.47e-10	chr5:217583-219361
chr17	39917584	39917595	CCG	-2.25163	0.0685114	6.95474e-237	NK	ENSG00000073605	GSDMB	-0.873997	0.119264	5.46e-13	chr17:39920151-39921897
chr17	39917584	39917595	CCG	-2.25163	0.0685114	6.95474e-237	NK	ENSG00000073605	GSDMB	-1.59117	0.076592	9.92e-78	chr17:39926210-39928303
chr17	39917584	39917595	CCG	-2.72574	0.0658879	0	NK	ENSG00000172057	ORMDL3	-0.873997	0.119264	5.46e-13	chr17:39920151-39921897
chr17	39917584	39917595	CCG	-2.72574	0.0658879	0	NK	ENSG00000172057	ORMDL3	-1.59117	0.076592	9.92e-78	chr17:39926210-39928303
chr3	136170353	136170365	A	0.0269887	0.00405516	2.82515e-11	NK	ENSG00000073711	PPP2R3A	-0.0206503	0.00696234	0.0031	chr3:136168594-136169148
chr3	185762366	185762386	A	0.230641	0.0108177	7.29923e-101	NK	ENSG00000073792	IGF2BP2	0.193214	0.0180595	4.02e-25	chr3:185760143-185760737
chr3	185762366	185762386	A	0.230641	0.0108177	7.29923e-101	NK	ENSG00000073792	IGF2BP2	0.469859	0.0107554	6.82e-218	chr3:185761169-185762264
chr3	185762366	185762386	A	0.230641	0.0108177	7.29923e-101	NK	ENSG00000073792	IGF2BP2	0.0834906	0.0181489	4.87e-06	chr3:185763399-185764011
chr3	185762366	185762386	A	0.230641	0.0108177	7.29923e-101	NK	ENSG00000073792	IGF2BP2	0.0971394	0.015063	1.91e-10	chr3:185764242-185765327
chr3	185762366	185762386	A	0.230641	0.0108177	7.29923e-101	NK	ENSG00000073792	IGF2BP2	0.0727242	0.0178686	5.15e-05	chr3:185766641-185767315
chr3	186914824	186914835	TC	0.0924315	0.00815148	8.3872e-30	NK	ENSG00000073849	ST6GAL1	-0.081648	0.0178223	5.32e-06	chr3:186906768-186907056
chr3	186914824	186914835	TC	0.0924315	0.00815148	8.3872e-30	NK	ENSG00000073849	ST6GAL1	0.0722063	0.00938018	3.87e-14	chr3:186908760-186909982
chr17	47830509	47830523	T	0.172939	0.0216693	1.45355e-15	NK	ENSG00000073861	TBX21	0.855676	0.0278101	5.84e-140	chr17:47829725-47830652
chr17	47830509	47830523	T	0.172939	0.0216693	1.45355e-15	NK	ENSG00000073861	TBX21	0.121526	0.0260511	3.59e-06	chr17:47830949-47832364
chr13	31927118	31927126	A	0.305194	0.0291532	1.20394e-25	NK	ENSG00000073910	FRY	0.184741	0.0489589	0.000172	chr13:31923247-31923957
chr13	31927118	31927126	A	0.305194	0.0291532	1.20394e-25	NK	ENSG00000073910	FRY	0.152406	0.0377851	5.99e-05	chr13:31927518-31928747
chr13	31927118	31927126	A	0.305194	0.0291532	1.20394e-25	NK	ENSG00000073910	FRY	0.248665	0.0438131	1.9e-08	chr13:31929848-31931521
chr13	31927118	31927126	A	0.305194	0.0291532	1.20394e-25	NK	ENSG00000073910	FRY	0.257908	0.036846	5.24e-12	chr13:31933899-31934853
chr13	31927118	31927126	A	0.179183	0.0316557	1.51046e-08	NK	ENSG00000237637	FRY-AS1	0.184741	0.0489589	0.000172	chr13:31923247-31923957
chr13	31927118	31927126	A	0.179183	0.0316557	1.51046e-08	NK	ENSG00000237637	FRY-AS1	0.152406	0.0377851	5.99e-05	chr13:31927518-31928747
chr13	31927118	31927126	A	0.179183	0.0316557	1.51046e-08	NK	ENSG00000237637	FRY-AS1	0.248665	0.0438131	1.9e-08	chr13:31929848-31931521
chr13	31927118	31927126	A	0.179183	0.0316557	1.51046e-08	NK	ENSG00000237637	FRY-AS1	0.257908	0.036846	5.24e-12	chr13:31933899-31934853
chr17	46575964	46575974	A	0.701507	0.0323968	5.62099e-104	NK	ENSG00000073969	NSF	0.567182	0.0385651	9.51e-44	chr17:46579647-46580157
chr5	176557686	176557710	TTTC	-0.0789815	0.0220537	0.000341851	NK	ENSG00000074276	CDHR2	0.107286	0.0335594	0.00144	chr5:176559671-176561403
chr11	18462834	18462843	A	0.0467204	0.0126057	0.000210314	NK	ENSG00000074319	TSG101	0.21875	0.0566636	0.000122	chr11:18455478-18456550
chr12	106109555	106109574	A	-0.122899	0.016641	1.52056e-13	NK	ENSG00000074590	NUAK1	-0.184048	0.0265888	8.9e-12	chr12:106112154-106113843
chr12	106109555	106109574	A	-0.122899	0.016641	1.52056e-13	NK	ENSG00000074590	NUAK1	-0.101221	0.0254699	7.68e-05	chr12:106114711-106114979
chr6	154229525	154229538	T	0.253581	0.0360698	2.06117e-12	NK	ENSG00000074706	IPCEF1	0.468996	0.0606827	3.12e-14	chr6:154229477-154230737
chr6	154229525	154229538	T	0.253581	0.0360698	2.06117e-12	NK	ENSG00000074706	IPCEF1	0.191502	0.0635609	0.00267	chr6:154231814-154232851
chr6	154229525	154229538	T	0.253581	0.0360698	2.06117e-12	NK	ENSG00000074706	IPCEF1	0.251984	0.0759597	0.000948	chr6:154233691-154234764
chr4	48132040	48132058	T	0.339938	0.0250501	6.00333e-42	NK	ENSG00000074966	TXK	0.14271	0.0479962	0.00303	chr4:48124079-48124732
chr15	66382062	66382073	A	-0.808971	0.0537503	3.42444e-51	NK	ENSG00000075131	TIPIN	0.171458	0.0582118	0.00331	chr15:66386312-66387684
chr15	66382062	66382073	A	-0.808971	0.0537503	3.42444e-51	NK	ENSG00000075131	TIPIN	0.309886	0.0713066	1.56e-05	chr15:66389463-66389728
chr1	21145337	21145342	A	-0.728689	0.0204524	5.05996e-278	NK	ENSG00000075151	EIF4G3	-0.240775	0.0405507	4.22e-09	chr1:21141071-21141505
chr1	21145337	21145342	A	-0.728689	0.0204524	5.05996e-278	NK	ENSG00000075151	EIF4G3	-0.189106	0.0469139	6.06e-05	chr1:21154425-21155223
chr22	46294717	46294729	AAAG	0.552611	0.0481146	1.564e-30	NK	ENSG00000075218	GTSE1	0.277729	0.0407533	1.8e-11	chr22:46287604-46288985
chr22	46294717	46294729	AAAG	0.552611	0.0481146	1.564e-30	NK	ENSG00000075218	GTSE1	1.11729	0.0397969	5.77e-123	chr22:46289132-46290115
chr22	46294717	46294729	AAAG	0.552611	0.0481146	1.564e-30	NK	ENSG00000075218	GTSE1	0.54211	0.0486157	4.96e-27	chr22:46290190-46291163
chr22	46294717	46294729	AAAG	0.552611	0.0481146	1.564e-30	NK	ENSG00000075218	GTSE1	0.476138	0.0590659	2.58e-15	chr22:46293596-46293996
chr22	46294717	46294729	AAAG	0.539032	0.0406872	4.62061e-40	NK	ENSG00000075234	TTC38	0.277729	0.0407533	1.8e-11	chr22:46287604-46288985
chr22	46294717	46294729	AAAG	0.539032	0.0406872	4.62061e-40	NK	ENSG00000075234	TTC38	1.11729	0.0397969	5.77e-123	chr22:46289132-46290115
chr22	46294717	46294729	AAAG	0.539032	0.0406872	4.62061e-40	NK	ENSG00000075234	TTC38	0.54211	0.0486157	4.96e-27	chr22:46290190-46291163
chr22	46294717	46294729	AAAG	0.539032	0.0406872	4.62061e-40	NK	ENSG00000075234	TTC38	0.476138	0.0590659	2.58e-15	chr22:46293596-46293996
chr11	108120895	108120908	A	0.301766	0.0259397	2.78975e-31	NK	ENSG00000075239	ACAT1	0.201192	0.026418	7.04e-14	chr11:108121069-108122224
chr22	46607205	46607213	G	-0.273791	0.0177412	9.89829e-54	NK	ENSG00000075240	GRAMD4	-0.118652	0.0240372	9.6e-07	chr22:46603719-46604812
chr22	46607205	46607213	G	-0.273791	0.0177412	9.89829e-54	NK	ENSG00000075240	GRAMD4	-0.0893871	0.02197	5.17e-05	chr22:46610334-46610729
chr22	46607205	46607213	G	-0.273791	0.0177412	9.89829e-54	NK	ENSG00000075240	GRAMD4	-0.1858	0.0148199	3.48e-33	chr22:46612398-46614042
chr22	46607205	46607213	G	-0.273791	0.0177412	9.89829e-54	NK	ENSG00000075240	GRAMD4	-0.163543	0.0185531	6.77e-18	chr22:46614105-46614986
chr7	87831076	87831089	T	-0.202867	0.0573954	0.000408469	NK	ENSG00000075303	SLC25A40	-1.81414	0.0814102	1.31e-86	chr7:87825189-87826105
chr16	89718719	89718733	T	-0.188299	0.0169752	1.36267e-28	NK	ENSG00000075399	VPS9D1	-0.0846653	0.0210871	6.48e-05	chr16:89720621-89723109
chr16	89718719	89718733	T	-0.188299	0.0169752	1.36267e-28	NK	ENSG00000075399	VPS9D1	-0.0484555	0.0148	0.0011	chr16:89727496-89728090
chr10	38101823	38101840	T	-0.1594	0.0156786	2.79111e-24	NK	ENSG00000075407	ZNF37A	-0.143864	0.015516	1.54e-19	chr10:38093856-38095066
chr12	98609513	98609523	T	0.365126	0.042054	3.87831e-18	NK	ENSG00000075415	SLC25A3	1.1517	0.0897324	1.44e-34	chr12:98606495-98607867
chr2	28384135	28384151	A	0.0669935	0.0183314	0.00025761	NK	ENSG00000075426	FOSL2	-0.134536	0.031392	2.03e-05	chr2:28381711-28382354
chr3	128684934	128684945	AAT	-0.233708	0.069608	0.000786536	NK	ENSG00000075785	RAB7A	-0.8097	0.131525	1.15e-09	chr3:128680501-128681484
chr3	128684934	128684945	AAT	-0.233708	0.069608	0.000786536	NK	ENSG00000075785	RAB7A	-0.494798	0.13216	0.000193	chr3:128683941-128684393
chr3	128684934	128684945	AAT	-0.233708	0.069608	0.000786536	NK	ENSG00000075785	RAB7A	-0.835313	0.133974	7.15e-10	chr3:128684990-128685403
chr3	128684934	128684945	AAT	-0.233708	0.069608	0.000786536	NK	ENSG00000075785	RAB7A	-1.03372	0.129406	4.49e-15	chr3:128688921-128689529
chr12	56519631	56519642	A	0.778142	0.0216705	2.30373e-282	NK	ENSG00000076067	RBMS2	0.602068	0.0297185	1.17e-74	chr12:56520239-56522134
chr12	56519631	56519642	A	0.778142	0.0216705	2.30373e-282	NK	ENSG00000076067	RBMS2	0.271447	0.0384534	3.5e-12	chr12:56522292-56522808
chr8	80137419	80137429	T	-0.790734	0.0241376	2.22761e-235	NK	ENSG00000076554	TPD52	-0.979727	0.029606	1.69e-154	chr8:80134406-80135573
chr8	80137419	80137429	T	-0.790734	0.0241376	2.22761e-235	NK	ENSG00000076554	TPD52	-0.889551	0.0321649	2.76e-120	chr8:80138421-80139676
chr8	80137419	80137429	T	-0.790734	0.0241376	2.22761e-235	NK	ENSG00000076554	TPD52	-0.498616	0.0356545	4.1e-40	chr8:80139835-80140292
chr8	80137419	80137429	T	-0.790734	0.0241376	2.22761e-235	NK	ENSG00000076554	TPD52	-0.429934	0.0352908	1.46e-31	chr8:80140504-80141459
chr8	80137419	80137429	T	-0.790734	0.0241376	2.22761e-235	NK	ENSG00000076554	TPD52	-0.167673	0.0362684	4.37e-06	chr8:80143421-80143635
chr8	80137419	80137429	T	-0.790734	0.0241376	2.22761e-235	NK	ENSG00000076554	TPD52	-0.39671	0.0369513	2.74e-25	chr8:80146176-80148051
chr8	80137419	80137429	T	-0.411601	0.029389	1.44708e-44	NK	ENSG00000254205	ENSG00000254205	-0.979727	0.029606	1.69e-154	chr8:80134406-80135573
chr8	80137419	80137429	T	-0.411601	0.029389	1.44708e-44	NK	ENSG00000254205	ENSG00000254205	-0.889551	0.0321649	2.76e-120	chr8:80138421-80139676
chr8	80137419	80137429	T	-0.411601	0.029389	1.44708e-44	NK	ENSG00000254205	ENSG00000254205	-0.498616	0.0356545	4.1e-40	chr8:80139835-80140292
chr8	80137419	80137429	T	-0.411601	0.029389	1.44708e-44	NK	ENSG00000254205	ENSG00000254205	-0.429934	0.0352908	1.46e-31	chr8:80140504-80141459
chr8	80137419	80137429	T	-0.411601	0.029389	1.44708e-44	NK	ENSG00000254205	ENSG00000254205	-0.167673	0.0362684	4.37e-06	chr8:80143421-80143635
chr8	80137419	80137429	T	-0.411601	0.029389	1.44708e-44	NK	ENSG00000254205	ENSG00000254205	-0.39671	0.0369513	2.74e-25	chr8:80146176-80148051
chr8	81114595	81114604	ACT	-0.65896	0.0397803	1.24841e-61	NK	ENSG00000076641	PAG1	-0.449432	0.0551796	1.36e-15	chr8:81106191-81107459
chr8	81114595	81114604	ACT	-0.65896	0.0397803	1.24841e-61	NK	ENSG00000076641	PAG1	-0.15321	0.0402804	0.000153	chr8:81111351-81112652
chr8	81114595	81114604	ACT	-0.322518	0.0447445	5.6784e-13	NK	ENSG00000254177	ENSG00000254177	-0.449432	0.0551796	1.36e-15	chr8:81106191-81107459
chr8	81114595	81114604	ACT	-0.322518	0.0447445	5.6784e-13	NK	ENSG00000254177	ENSG00000254177	-0.15321	0.0402804	0.000153	chr8:81111351-81112652
chr1	202251879	202251888	AG	0.252241	0.0545243	3.72405e-06	NK	ENSG00000077152	UBE2T	-0.26427	0.0871288	0.00249	chr1:202251410-202252321
chr16	27238542	27238555	T	-0.0335816	0.00881304	0.000138715	NK	ENSG00000077238	IL4R	-0.0884846	0.0110645	4.19e-15	chr16:27242670-27243779
chr19	40838816	40838831	T	0.0484739	0.0144957	0.000825738	NK	ENSG00000077312	SNRPA	0.220924	0.0194458	6.46e-28	chr19:40833280-40834286
chr19	40838816	40838831	T	0.0484739	0.0144957	0.000825738	NK	ENSG00000077312	SNRPA	0.207101	0.0184449	2.4e-27	chr19:40843137-40844304
chr19	40838816	40838831	T	0.0484739	0.0144957	0.000825738	NK	ENSG00000077312	SNRPA	0.0583103	0.0210939	0.00583	chr19:40848424-40849463
chr19	41396617	41396637	T	0.0382109	0.00742645	2.67178e-07	NK	ENSG00000077348	EXOSC5	0.0539335	0.00786737	1.38e-11	chr19:41397025-41398307
chr10	26431191	26431205	T	0.0647778	0.00766872	2.98849e-17	NK	ENSG00000077420	APBB1IP	0.356866	0.0137295	9.21e-110	chr10:26422931-26424287
chr7	100664500	100664513	T	0.111687	0.031489	0.000389841	NK	ENSG00000077454	LRCH4	0.197098	0.0444745	1.06e-05	chr7:100673012-100674113
chr19	4165174	4165188	T	-0.18388	0.0443146	3.33313e-05	NK	ENSG00000077463	SIRT6	0.16455	0.0413867	7.61e-05	chr19:4172716-4173901
chr8	38477697	38477709	A	-0.721931	0.0274634	2.69903e-152	NK	ENSG00000077782	FGFR1	-0.453156	0.0317149	1.25e-41	chr8:38467598-38469005
chr20	24950709	24950715	TTC	0.357967	0.0235691	4.24925e-52	NK	ENSG00000077984	CST7	0.556819	0.0452597	4.14e-32	chr20:24954936-24955581
chr20	24950709	24950715	TTC	0.357967	0.0235691	4.24925e-52	NK	ENSG00000077984	CST7	-0.562713	0.061465	4.02e-19	chr20:24959632-24960084
chr7	38381698	38381710	A	-0.214834	0.0170907	3.07961e-36	NK	ENSG00000078053	AMPH	-0.100038	0.0287765	0.000534	chr7:38372327-38372646
chr11	76860289	76860298	T	-0.357051	0.0313993	5.8117e-30	NK	ENSG00000078124	ACER3	-0.564482	0.0270809	4.26e-78	chr11:76860178-76861549
chr4	40084614	40084630	AT	0.252187	0.0321257	4.16029e-15	NK	ENSG00000078177	N4BP2	0.147268	0.0457822	0.00135	chr4:40082494-40082853
chr4	40084614	40084630	AT	0.252187	0.0321257	4.16029e-15	NK	ENSG00000078177	N4BP2	0.147468	0.0456946	0.0013	chr4:40082494-40082853
chr10	21531701	21531736	AT	0.00993457	0.00242757	4.2696e-05	NK	ENSG00000078403	MLLT10	0.0091817	0.00303264	0.00254	chr10:21533428-21535283
chr17	77861623	77861635	AAGG	-0.376693	0.0523506	6.21971e-13	NK	ENSG00000078687	TNRC6C	-0.239225	0.0823819	0.00378	chr17:77861812-77862300
chr17	77861623	77861635	AAGG	-0.376693	0.0523506	6.21971e-13	NK	ENSG00000078687	TNRC6C	-1.14252	0.0289036	3.88e-194	chr17:77863266-77865098
chr17	77861623	77861635	AAGG	-0.376693	0.0523506	6.21971e-13	NK	ENSG00000078687	TNRC6C	-0.25862	0.0670676	0.000124	chr17:77867245-77867793
chr17	77861623	77861635	AAGG	-0.376693	0.0523506	6.21971e-13	NK	ENSG00000078687	TNRC6C	-0.173799	0.0504212	0.000595	chr17:77869270-77870287
chr20	34471777	34471796	TG	0.143702	0.00615184	1.11361e-120	NK	ENSG00000078747	ITCH	0.0239939	0.00828249	0.00387	chr20:34467193-34468002
chr20	34471777	34471796	TG	0.143702	0.00615184	1.11361e-120	NK	ENSG00000078747	ITCH	0.0431467	0.0106639	5.69e-05	chr20:34473301-34473623
chr20	34471777	34471796	TG	0.143702	0.00615184	1.11361e-120	NK	ENSG00000078747	ITCH	0.0446034	0.00864938	3.14e-07	chr20:34479567-34480090
chr20	34471777	34471796	TG	-0.0380201	0.0040527	6.50919e-21	NK	ENSG00000125971	DYNLRB1	0.0239939	0.00828249	0.00387	chr20:34467193-34468002
chr20	34471777	34471796	TG	-0.0380201	0.0040527	6.50919e-21	NK	ENSG00000125971	DYNLRB1	0.0431467	0.0106639	5.69e-05	chr20:34473301-34473623
chr20	34471777	34471796	TG	-0.0380201	0.0040527	6.50919e-21	NK	ENSG00000125971	DYNLRB1	0.0446034	0.00864938	3.14e-07	chr20:34479567-34480090
chr1	1224281	1224291	ATTTT	0.368441	0.0389042	2.78645e-21	NK	ENSG00000078808	SDF4	0.259852	0.0528462	1.06e-06	chr1:1212605-1214303
chr1	1224281	1224291	ATTTT	0.368441	0.0389042	2.78645e-21	NK	ENSG00000078808	SDF4	0.332506	0.0645308	3.2e-07	chr1:1214678-1215578
chr1	1224281	1224291	ATTTT	0.368441	0.0389042	2.78645e-21	NK	ENSG00000078808	SDF4	0.875731	0.0561061	1.95e-48	chr1:1216457-1217451
chr1	1224281	1224291	ATTTT	0.368441	0.0389042	2.78645e-21	NK	ENSG00000078808	SDF4	0.292965	0.0695989	2.84e-05	chr1:1219312-1219846
chr1	1224281	1224291	ATTTT	0.368441	0.0389042	2.78645e-21	NK	ENSG00000078808	SDF4	0.510054	0.0422013	3.96e-31	chr1:1221753-1223297
chr1	1224281	1224291	ATTTT	0.650136	0.0483485	3.21151e-41	NK	ENSG00000186827	TNFRSF4	0.259852	0.0528462	1.06e-06	chr1:1212605-1214303
chr1	1224281	1224291	ATTTT	0.650136	0.0483485	3.21151e-41	NK	ENSG00000186827	TNFRSF4	0.332506	0.0645308	3.2e-07	chr1:1214678-1215578
chr1	1224281	1224291	ATTTT	0.650136	0.0483485	3.21151e-41	NK	ENSG00000186827	TNFRSF4	0.875731	0.0561061	1.95e-48	chr1:1216457-1217451
chr1	1224281	1224291	ATTTT	0.650136	0.0483485	3.21151e-41	NK	ENSG00000186827	TNFRSF4	0.292965	0.0695989	2.84e-05	chr1:1219312-1219846
chr1	1224281	1224291	ATTTT	0.650136	0.0483485	3.21151e-41	NK	ENSG00000186827	TNFRSF4	0.510054	0.0422013	3.96e-31	chr1:1221753-1223297
chr1	1224281	1224291	ATTTT	0.663007	0.0486555	2.7842e-42	NK	ENSG00000186891	TNFRSF18	0.259852	0.0528462	1.06e-06	chr1:1212605-1214303
chr1	1224281	1224291	ATTTT	0.663007	0.0486555	2.7842e-42	NK	ENSG00000186891	TNFRSF18	0.332506	0.0645308	3.2e-07	chr1:1214678-1215578
chr1	1224281	1224291	ATTTT	0.663007	0.0486555	2.7842e-42	NK	ENSG00000186891	TNFRSF18	0.875731	0.0561061	1.95e-48	chr1:1216457-1217451
chr1	1224281	1224291	ATTTT	0.663007	0.0486555	2.7842e-42	NK	ENSG00000186891	TNFRSF18	0.292965	0.0695989	2.84e-05	chr1:1219312-1219846
chr1	1224281	1224291	ATTTT	0.663007	0.0486555	2.7842e-42	NK	ENSG00000186891	TNFRSF18	0.510054	0.0422013	3.96e-31	chr1:1221753-1223297
chr2	216115810	216115820	T	-0.108697	0.0199363	4.97517e-08	NK	ENSG00000079246	XRCC5	0.128082	0.0349699	0.000265	chr2:216110192-216110675
chr2	216115810	216115820	T	-0.108697	0.0199363	4.97517e-08	NK	ENSG00000079246	XRCC5	-0.0809598	0.0275873	0.00343	chr2:216114477-216115526
chr2	230317173	230317180	A	-0.175369	0.0372854	2.55819e-06	NK	ENSG00000079263	SP140	-0.279757	0.038352	6.92e-13	chr2:230318235-230319904
chr1	46597300	46597317	A	-0.497879	0.0266121	4.20067e-78	NK	ENSG00000079277	MKNK1	-0.149724	0.0417073	0.00035	chr1:46594824-46596054
chr1	46597300	46597317	A	-0.497879	0.0266121	4.20067e-78	NK	ENSG00000079277	MKNK1	-0.298334	0.0464272	2.2e-10	chr1:46599107-46599478
chr1	46597300	46597317	A	-0.497879	0.0266121	4.20067e-78	NK	ENSG00000079277	MKNK1	-0.30726	0.0435983	3.8e-12	chr1:46605282-46605622
chr1	46597300	46597317	A	-0.103391	0.0282456	0.000251798	NK	ENSG00000142961	MOB3C	-0.149724	0.0417073	0.00035	chr1:46594824-46596054
chr1	46597300	46597317	A	-0.103391	0.0282456	0.000251798	NK	ENSG00000142961	MOB3C	-0.298334	0.0464272	2.2e-10	chr1:46599107-46599478
chr1	46597300	46597317	A	-0.103391	0.0282456	0.000251798	NK	ENSG00000142961	MOB3C	-0.30726	0.0435983	3.8e-12	chr1:46605282-46605622
chr10	70141720	70141729	T	-0.29391	0.0199382	3.51066e-49	NK	ENSG00000079332	SAR1A	0.140133	0.0299283	3.31e-06	chr10:70131654-70133553
chr10	70141720	70141729	T	-0.29391	0.0199382	3.51066e-49	NK	ENSG00000079332	SAR1A	-0.142379	0.0514436	0.00577	chr10:70139724-70140306
chr10	70141720	70141729	T	-0.29391	0.0199382	3.51066e-49	NK	ENSG00000079332	SAR1A	0.126096	0.0357901	0.000449	chr10:70145418-70147263
chr1	100373801	100373808	T	1.01864	0.0219714	0	NK	ENSG00000079335	CDC14A	0.213138	0.0435809	1.2e-06	chr1:100364543-100366258
chr1	100373801	100373808	T	1.01864	0.0219714	0	NK	ENSG00000079335	CDC14A	0.14551	0.0449112	0.00124	chr1:100371886-100373337
chr1	100373801	100373808	T	1.01864	0.0219714	0	NK	ENSG00000079335	CDC14A	0.14551	0.0449112	0.00124	chr1:100371886-100373337
chr1	100373801	100373808	T	1.01864	0.0219714	0	NK	ENSG00000079335	CDC14A	0.334867	0.041775	3.64e-15	chr1:100377484-100378500
chr1	100373801	100373808	T	1.01864	0.0219714	0	NK	ENSG00000079335	CDC14A	0.334867	0.041775	3.64e-15	chr1:100377484-100378500
chr1	100373801	100373810	T	1.03728	0.0219182	0	NK	ENSG00000079335	CDC14A	0.213138	0.0435809	1.2e-06	chr1:100364543-100366258
chr1	100373801	100373810	T	1.03728	0.0219182	0	NK	ENSG00000079335	CDC14A	0.14551	0.0449112	0.00124	chr1:100371886-100373337
chr1	100373801	100373810	T	1.03728	0.0219182	0	NK	ENSG00000079335	CDC14A	0.14551	0.0449112	0.00124	chr1:100371886-100373337
chr1	100373801	100373810	T	1.03728	0.0219182	0	NK	ENSG00000079335	CDC14A	0.334867	0.041775	3.64e-15	chr1:100377484-100378500
chr1	100373801	100373810	T	1.03728	0.0219182	0	NK	ENSG00000079335	CDC14A	0.334867	0.041775	3.64e-15	chr1:100377484-100378500
chr1	100373801	100373810	T	0.598286	0.028641	6.71926e-97	NK	ENSG00000228086	ENSG00000228086	0.213138	0.0435809	1.2e-06	chr1:100364543-100366258
chr1	100373801	100373810	T	0.598286	0.028641	6.71926e-97	NK	ENSG00000228086	ENSG00000228086	0.14551	0.0449112	0.00124	chr1:100371886-100373337
chr1	100373801	100373810	T	0.598286	0.028641	6.71926e-97	NK	ENSG00000228086	ENSG00000228086	0.14551	0.0449112	0.00124	chr1:100371886-100373337
chr1	100373801	100373810	T	0.598286	0.028641	6.71926e-97	NK	ENSG00000228086	ENSG00000228086	0.334867	0.041775	3.64e-15	chr1:100377484-100378500
chr1	100373801	100373810	T	0.598286	0.028641	6.71926e-97	NK	ENSG00000228086	ENSG00000228086	0.334867	0.041775	3.64e-15	chr1:100377484-100378500
chr1	100373804	100373810	T	1.03645	0.0219134	0	NK	ENSG00000079335	CDC14A	0.213731	0.0435211	1.09e-06	chr1:100364543-100366258
chr1	100373804	100373810	T	1.03645	0.0219134	0	NK	ENSG00000079335	CDC14A	0.146551	0.0448552	0.00113	chr1:100371886-100373337
chr1	100373804	100373810	T	1.03645	0.0219134	0	NK	ENSG00000079335	CDC14A	0.332329	0.0417693	5.7e-15	chr1:100377484-100378500
chr1	100393962	100393977	AT	-0.809202	0.0198751	0	NK	ENSG00000079335	CDC14A	-0.142471	0.0332374	2.02e-05	chr1:100385983-100387532
chr1	100393962	100393977	AT	-0.809202	0.0198751	0	NK	ENSG00000079335	CDC14A	-0.164673	0.0356295	4.4e-06	chr1:100387693-100388811
chr1	100393962	100393977	AT	-0.809202	0.0198751	0	NK	ENSG00000079335	CDC14A	-0.191993	0.0395383	1.43e-06	chr1:100390537-100390919
chr1	100393962	100393977	AT	-0.809202	0.0198751	0	NK	ENSG00000079335	CDC14A	-0.46204	0.0321783	5.49e-42	chr1:100391577-100392199
chr1	100393962	100393977	AT	-0.809202	0.0198751	0	NK	ENSG00000079335	CDC14A	-0.639602	0.0333395	2.4e-68	chr1:100394097-100394858
chr1	100393962	100393977	AT	-0.809202	0.0198751	0	NK	ENSG00000079335	CDC14A	-0.112118	0.0265704	2.71e-05	chr1:100396440-100397505
chr1	100393962	100393977	AT	-0.809202	0.0198751	0	NK	ENSG00000079335	CDC14A	-0.0893995	0.0324781	0.00604	chr1:100398171-100398435
chr1	100393962	100393977	AT	-0.809202	0.0198751	0	NK	ENSG00000079335	CDC14A	-0.101569	0.029337	0.000563	chr1:100400327-100401073
chr1	100393962	100393977	AT	-0.809202	0.0198751	0	NK	ENSG00000079335	CDC14A	-0.175649	0.0380616	4.55e-06	chr1:100403406-100403657
chr1	100435823	100435847	A	0.46999	0.0113361	0	NK	ENSG00000079335	CDC14A	0.0818541	0.0191542	2.15e-05	chr1:100440008-100440678
chr1	100435823	100435847	A	0.46999	0.0113361	0	NK	ENSG00000079335	CDC14A	0.0939017	0.02093	8.25e-06	chr1:100441713-100442068
chr1	100435823	100435847	A	0.46999	0.0113361	0	NK	ENSG00000079335	CDC14A	0.0686166	0.0208401	0.00103	chr1:100443819-100444604
chr1	100435823	100435847	A	0.46999	0.0113361	0	NK	ENSG00000079335	CDC14A	0.0561083	0.0185692	0.00259	chr1:100445454-100446145
chr8	11828293	11828301	AACA	0.482199	0.0300946	8.86087e-58	NK	ENSG00000079459	FDFT1	0.180979	0.0403849	8.44e-06	chr8:11818020-11818472
chr8	11828293	11828301	AACA	0.482199	0.0300946	8.86087e-58	NK	ENSG00000079459	FDFT1	0.80078	0.0395192	1.11e-74	chr8:11820113-11821054
chr19	42307424	42307454	TTG	-0.175859	0.0400816	1.14652e-05	NK	ENSG00000079462	PAFAH1B3	-0.101194	0.0277862	0.000287	chr19:42301767-42303267
chr19	42307424	42307454	TTG	0.163662	0.0415014	8.02907e-05	NK	ENSG00000105427	CNFN	-0.101194	0.0277862	0.000287	chr19:42301767-42303267
chr16	29707337	29707376	AAAT	-0.0877082	0.0181595	1.36619e-06	NK	ENSG00000079616	KIF22	-0.383875	0.0190807	8.51e-74	chr16:29701598-29702828
chr16	29707337	29707376	AAAT	-0.0877082	0.0181595	1.36619e-06	NK	ENSG00000079616	KIF22	-0.0671397	0.018097	0.000221	chr16:29710196-29710860
chr16	29707337	29707376	AAAT	-0.0877082	0.0181595	1.36619e-06	NK	ENSG00000079616	KIF22	-0.114943	0.0276729	3.61e-05	chr16:29712872-29713123
chr3	97902494	97902505	A	-0.1181	0.0332122	0.000376654	NK	ENSG00000080200	CRYBG3	-0.355773	0.0417757	7.52e-17	chr3:97910171-97911664
chr9	2172238	2172248	A	-0.123804	0.0296808	3.03017e-05	NK	ENSG00000080503	SMARCA2	-0.125855	0.0429801	0.0035	chr9:2181661-2182300
chr19	10006453	10006464	T	-0.98868	0.0307098	2.12107e-227	NK	ENSG00000080573	COL5A3	-0.774823	0.0424589	5.87e-63	chr19:10006096-10006848
chr19	10006453	10006464	T	-0.98868	0.0307098	2.12107e-227	NK	ENSG00000080573	COL5A3	-0.18423	0.0537421	0.000637	chr19:10008021-10008249
chr19	10006453	10006464	T	-0.98868	0.0307098	2.12107e-227	NK	ENSG00000080573	COL5A3	-0.629241	0.0391679	7.24e-51	chr19:10008429-10008965
chr19	10006453	10006464	T	-0.98868	0.0307098	2.12107e-227	NK	ENSG00000080573	COL5A3	-0.835514	0.037014	1.28e-88	chr19:10009067-10010773
chr19	10006453	10006464	T	-0.98868	0.0307098	2.12107e-227	NK	ENSG00000080573	COL5A3	0.127377	0.0378678	0.000804	chr19:9997189-9997601
chr19	10006453	10006464	T	-0.98868	0.0307098	2.12107e-227	NK	ENSG00000080573	COL5A3	-0.338723	0.0456203	2.76e-13	chr19:9999895-10000775
chr3	98588227	98588235	TTTG	0.19991	0.0321611	5.10296e-10	NK	ENSG00000080819	CPOX	0.0796797	0.0272402	0.00354	chr3:98593000-98594183
chr14	102063118	102063130	AAAG	-0.106308	0.0269555	8.01928e-05	NK	ENSG00000080824	HSP90AA1	-0.331432	0.0627812	1.65e-07	chr14:102056914-102058474
chr20	37015427	37015436	TTG	-0.305283	0.0332247	3.986e-20	NK	ENSG00000080839	RBL1	-0.194763	0.0368713	1.63e-07	chr20:37014571-37016149
chr18	2583697	2583714	A	-0.137286	0.0274444	5.66336e-07	NK	ENSG00000080986	NDC80	-0.374351	0.0380365	1.07e-21	chr18:2589225-2590847
chr1	113412727	113412735	T	-0.200549	0.0437441	4.54852e-06	NK	ENSG00000081026	MAGI3	-0.23193	0.0582387	7.41e-05	chr1:113412521-113412790
chr1	113412727	113412735	T	-0.200549	0.0437441	4.54852e-06	NK	ENSG00000081026	MAGI3	-0.205132	0.0579627	0.000424	chr1:113413917-113414310
chr1	113412727	113412735	T	-0.200549	0.0437441	4.54852e-06	NK	ENSG00000081026	MAGI3	-0.178263	0.0554985	0.00137	chr1:113415020-113415978
chr1	113412727	113412735	T	-0.200549	0.0437441	4.54852e-06	NK	ENSG00000081026	MAGI3	-0.22154	0.0572054	0.000116	chr1:113417342-113417902
chr1	113412727	113412735	T	-0.200549	0.0437441	4.54852e-06	NK	ENSG00000081026	MAGI3	-0.184216	0.0541625	0.000703	chr1:113417962-113418502
chr5	134215039	134215049	A	0.124154	0.0299152	3.32187e-05	NK	ENSG00000081059	TCF7	0.158634	0.0557017	0.00451	chr5:134219275-134220542
chr5	88879382	88879396	AT	-0.290576	0.029181	2.33391e-23	NK	ENSG00000081189	MEF2C	-0.132016	0.0445429	0.00312	chr5:88875271-88876015
chr5	88879382	88879396	AT	-0.290576	0.029181	2.33391e-23	NK	ENSG00000081189	MEF2C	-0.123234	0.04209	0.0035	chr5:88881535-88881999
chr5	88879382	88879396	AT	-0.290576	0.029181	2.33391e-23	NK	ENSG00000081189	MEF2C	-0.160524	0.0333207	1.72e-06	chr5:88882340-88884515
chr2	196087464	196087480	TTGT	0.0848807	0.0239432	0.000392474	NK	ENSG00000081320	STK17B	-0.128628	0.0457328	0.00503	chr2:196078157-196078955
chr2	196087464	196087480	TTGT	0.0848807	0.0239432	0.000392474	NK	ENSG00000081320	STK17B	-0.249171	0.0563988	1.13e-05	chr2:196080555-196080890
chr2	196087464	196087480	TTGT	0.0848807	0.0239432	0.000392474	NK	ENSG00000081320	STK17B	-0.18414	0.0616291	0.00289	chr2:196083807-196084009
chr2	196087464	196087480	TTGT	0.0848807	0.0239432	0.000392474	NK	ENSG00000081320	STK17B	-0.330759	0.0526997	5.54e-10	chr2:196086689-196087470
chr2	196087464	196087480	TTGT	0.0848807	0.0239432	0.000392474	NK	ENSG00000081320	STK17B	-0.282247	0.0505352	3.15e-08	chr2:196089282-196090037
chr12	125054687	125054703	T	-0.321193	0.047738	1.71715e-11	NK	ENSG00000081760	AACS	-0.305489	0.0454862	3.44e-11	chr12:125049208-125050155
chr5	141933094	141933111	A	0.0292847	0.00778684	0.000169379	NK	ENSG00000081791	DELE1	0.0604366	0.0109228	4.25e-08	chr5:141923239-141924397
chr1	67331838	67331864	ATAA	-1.70921	0.0658262	1.21471e-148	NK	ENSG00000081985	IL12RB2	-0.764567	0.0914759	2.62e-16	chr1:67322727-67323645
chr1	67331838	67331864	ATAA	-1.70921	0.0658262	1.21471e-148	NK	ENSG00000081985	IL12RB2	-0.62458	0.0802931	2.14e-14	chr1:67332724-67333660
chr1	67331838	67331864	ATAA	-1.70921	0.0658262	1.21471e-148	NK	ENSG00000081985	IL12RB2	-1.8773	0.105914	5.56e-60	chr1:67336187-67336548
chr1	67331838	67331864	ATAA	-1.70921	0.0658262	1.21471e-148	NK	ENSG00000081985	IL12RB2	-0.766099	0.0963548	5.95e-15	chr1:67336592-67337429
chr1	67331838	67331864	ATAA	-1.70921	0.0658262	1.21471e-148	NK	ENSG00000081985	IL12RB2	-0.391681	0.108792	0.000336	chr1:67338538-67339141
chr1	67331838	67331864	ATAA	-1.70921	0.0658262	1.21471e-148	NK	ENSG00000081985	IL12RB2	-0.566611	0.110787	3.9e-07	chr1:67339658-67340293
chr1	67331838	67331864	ATAA	-1.70921	0.0658262	1.21471e-148	NK	ENSG00000081985	IL12RB2	-0.309956	0.102518	0.00258	chr1:67341473-67342780
chr1	67331838	67331864	ATAA	-0.301793	0.047678	2.4545e-10	NK	ENSG00000142864	SERBP1	-0.764567	0.0914759	2.62e-16	chr1:67322727-67323645
chr1	67331838	67331864	ATAA	-0.301793	0.047678	2.4545e-10	NK	ENSG00000142864	SERBP1	-0.62458	0.0802931	2.14e-14	chr1:67332724-67333660
chr1	67331838	67331864	ATAA	-0.301793	0.047678	2.4545e-10	NK	ENSG00000142864	SERBP1	-1.8773	0.105914	5.56e-60	chr1:67336187-67336548
chr1	67331838	67331864	ATAA	-0.301793	0.047678	2.4545e-10	NK	ENSG00000142864	SERBP1	-0.766099	0.0963548	5.95e-15	chr1:67336592-67337429
chr1	67331838	67331864	ATAA	-0.301793	0.047678	2.4545e-10	NK	ENSG00000142864	SERBP1	-0.391681	0.108792	0.000336	chr1:67338538-67339141
chr1	67331838	67331864	ATAA	-0.301793	0.047678	2.4545e-10	NK	ENSG00000142864	SERBP1	-0.566611	0.110787	3.9e-07	chr1:67339658-67340293
chr1	67331838	67331864	ATAA	-0.301793	0.047678	2.4545e-10	NK	ENSG00000142864	SERBP1	-0.309956	0.102518	0.00258	chr1:67341473-67342780
chr5	39257416	39257431	T	0.155503	0.0135636	1.98461e-30	NK	ENSG00000082074	FYB1	0.386471	0.0263848	1.91e-43	chr5:39256086-39257147
chr5	39257416	39257431	T	0.155503	0.0135636	1.98461e-30	NK	ENSG00000082074	FYB1	0.100193	0.0294714	0.000706	chr5:39258772-39259445
chr5	39257416	39257431	T	0.155503	0.0135636	1.98461e-30	NK	ENSG00000082074	FYB1	0.086984	0.0295969	0.00338	chr5:39262808-39263624
chr5	39257416	39257431	T	0.155503	0.0135636	1.98461e-30	NK	ENSG00000082074	FYB1	0.175771	0.0276052	3.16e-10	chr5:39264238-39265570
chr5	34027735	34027755	A	-0.0894244	0.0152318	4.33414e-09	NK	ENSG00000082196	C1QTNF3	-0.122725	0.0206677	4.25e-09	chr5:34021754-34022674
chr1	211420896	211420911	A	-0.117005	0.0162533	6.07244e-13	NK	ENSG00000082512	TRAF5	-0.0674004	0.0217174	0.00198	chr1:211416011-211417630
chr12	991244	991261	CGG	-0.138077	0.00430628	1.39833e-225	NK	ENSG00000082805	ERC1	-0.0399639	0.00316874	1.6e-33	chr12:990295-991998
chr1	11944422	11944454	AC	-0.143064	0.00422053	7.34766e-252	NK	ENSG00000083444	PLOD1	-0.0308488	0.00462572	4.68e-11	chr1:11934087-11935251
chr1	11944422	11944454	AC	-0.143064	0.00422053	7.34766e-252	NK	ENSG00000083444	PLOD1	-0.0530401	0.00751957	3.65e-12	chr1:11948871-11949450
chr1	11944422	11944454	AC	-0.143064	0.00422053	7.34766e-252	NK	ENSG00000083444	PLOD1	-0.090036	0.00456491	2.06e-71	chr1:11952088-11953343
chr1	11944422	11944454	AC	-0.0619637	0.00450246	4.30314e-43	NK	ENSG00000116685	KIAA2013	-0.0308488	0.00462572	4.68e-11	chr1:11934087-11935251
chr1	11944422	11944454	AC	-0.0619637	0.00450246	4.30314e-43	NK	ENSG00000116685	KIAA2013	-0.0530401	0.00751957	3.65e-12	chr1:11948871-11949450
chr1	11944422	11944454	AC	-0.0619637	0.00450246	4.30314e-43	NK	ENSG00000116685	KIAA2013	-0.090036	0.00456491	2.06e-71	chr1:11952088-11953343
chr17	3708877	3708888	A	-0.481577	0.0299917	5.10852e-58	NK	ENSG00000083454	P2RX5	-0.126408	0.0362129	0.000507	chr17:3704829-3705962
chr17	3708877	3708888	A	-0.481577	0.0299917	5.10852e-58	NK	ENSG00000083454	P2RX5	-0.105962	0.0275307	0.000128	chr17:3710655-3711549
chr17	3708877	3708888	A	-0.298567	0.0228571	5.405e-39	NK	ENSG00000083457	ITGAE	-0.126408	0.0362129	0.000507	chr17:3704829-3705962
chr17	3708877	3708888	A	-0.298567	0.0228571	5.405e-39	NK	ENSG00000083457	ITGAE	-0.105962	0.0275307	0.000128	chr17:3710655-3711549
chr19	57773390	57773404	TTC	0.505042	0.0143366	7.58292e-272	NK	ENSG00000083828	ZNF586	0.0400162	0.0132096	0.00253	chr19:57769171-57770190
chr19	57773390	57773404	TTC	0.505042	0.0143366	7.58292e-272	NK	ENSG00000083828	ZNF586	0.1105	0.0260665	2.49e-05	chr19:57771433-57771811
chr19	57773390	57773404	TTC	0.505042	0.0143366	7.58292e-272	NK	ENSG00000083828	ZNF586	0.0914396	0.0198743	4.85e-06	chr19:57774822-57775729
chr19	57773390	57773404	TTC	0.505042	0.0143366	7.58292e-272	NK	ENSG00000083828	ZNF586	0.0900489	0.0229132	9.19e-05	chr19:57779018-57779711
chr19	57773390	57773402	TTC	0.196091	0.0260284	4.93131e-14	NK	ENSG00000204514	ZNF814	0.0400162	0.0132096	0.00253	chr19:57769171-57770190
chr19	57773390	57773402	TTC	0.196091	0.0260284	4.93131e-14	NK	ENSG00000204514	ZNF814	0.1105	0.0260665	2.49e-05	chr19:57771433-57771811
chr19	57773390	57773402	TTC	0.196091	0.0260284	4.93131e-14	NK	ENSG00000204514	ZNF814	0.0914396	0.0198743	4.85e-06	chr19:57774822-57775729
chr19	57773390	57773402	TTC	0.196091	0.0260284	4.93131e-14	NK	ENSG00000204514	ZNF814	0.0900489	0.0229132	9.19e-05	chr19:57779018-57779711
chr19	58414505	58414515	T	-0.115634	0.0119332	3.3215e-22	NK	ENSG00000083838	ZNF446	0.0300923	0.00758103	7.82e-05	chr19:58407966-58409478
chr19	58377214	58377230	A	-0.121647	0.00658069	2.70397e-76	NK	ENSG00000083845	RPS5	-0.0671731	0.0185586	0.000313	chr19:58380382-58381676
chr19	58377214	58377230	A	-0.121647	0.00658069	2.70397e-76	NK	ENSG00000083845	RPS5	-0.341963	0.0173546	2.41e-71	chr19:58386463-58387813
chr3	87290365	87290375	AAAAT	0.127274	0.0223822	1.29766e-08	NK	ENSG00000083937	CHMP2B	-0.110931	0.0395751	0.00518	chr3:87281878-87282123
chr3	87290365	87290375	AAAAT	0.127274	0.0223822	1.29766e-08	NK	ENSG00000083937	CHMP2B	-0.146196	0.0430541	0.000717	chr3:87297734-87298637
chr1	39737966	39737993	TG	0.0354824	0.00258145	5.44703e-43	NK	ENSG00000084072	PPIE	0.0202985	0.00347123	7.14e-09	chr1:39737445-39738060
chr1	39737966	39737993	TG	0.0354824	0.00258145	5.44703e-43	NK	ENSG00000084072	PPIE	-0.0408552	0.00266023	4.24e-47	chr1:39738505-39739417
chr2	96204749	96204765	A	0.0218418	0.00228956	1.43191e-21	NK	ENSG00000084090	STARD7	0.0124787	0.00394389	0.00161	chr2:96202198-96202664
chr2	96204749	96204765	A	0.0218418	0.00228956	1.43191e-21	NK	ENSG00000084090	STARD7	0.0159871	0.00284209	2.53e-08	chr2:96207809-96209281
chr2	96204749	96204765	A	-0.00839508	0.00268616	0.00177621	NK	ENSG00000144021	CIAO1	0.0124787	0.00394389	0.00161	chr2:96202198-96202664
chr2	96204749	96204765	A	-0.00839508	0.00268616	0.00177621	NK	ENSG00000144021	CIAO1	0.0159871	0.00284209	2.53e-08	chr2:96207809-96209281
chr2	96204749	96204765	A	-0.0242701	0.00308681	3.76509e-15	NK	ENSG00000204685	STARD7-AS1	0.0124787	0.00394389	0.00161	chr2:96202198-96202664
chr2	96204749	96204765	A	-0.0242701	0.00308681	3.76509e-15	NK	ENSG00000204685	STARD7-AS1	0.0159871	0.00284209	2.53e-08	chr2:96207809-96209281
chr4	56959527	56959540	T	-0.0835297	0.0270738	0.00203378	NK	ENSG00000084092	NOA1	0.162591	0.0468434	0.000545	chr4:56965778-56966167
chr11	130082179	130082190	T	0.160844	0.046721	0.00057607	NK	ENSG00000084234	APLP2	0.483265	0.0774453	6.96e-10	chr11:130077592-130078528
chr11	33779592	33779611	TTTTG	0.137052	0.0296458	3.78277e-06	NK	ENSG00000085063	CD59	-0.293986	0.0282904	6.96e-24	chr11:33777787-33778265
chr6	105397185	105397202	A	-0.0303689	0.00522259	6.06673e-09	NK	ENSG00000085377	PREP	-0.0503026	0.00675675	2.43e-13	chr6:105397750-105398388
chr2	223901628	223901643	T	-0.106229	0.0278073	0.000133357	NK	ENSG00000085449	WDFY1	-0.523134	0.0443056	6.98e-30	chr2:223896356-223897399
chr1	108187077	108187092	A	-0.300397	0.014752	3.55028e-92	NK	ENSG00000085491	SLC25A24	-0.088506	0.0275126	0.00135	chr1:108179003-108179327
chr1	108187077	108187092	A	-0.300397	0.014752	3.55028e-92	NK	ENSG00000085491	SLC25A24	0.0914012	0.0290035	0.00168	chr1:108191898-108192366
chr7	87628572	87628584	TGCG	0.137422	0.0356642	0.000116569	NK	ENSG00000085563	ABCB1	0.160256	0.0355913	7.66e-06	chr7:87627549-87629349
chr7	87628572	87628584	TGCG	0.607463	0.0372519	8.81606e-60	NK	ENSG00000105784	RUNDC3B	0.160256	0.0355913	7.66e-06	chr7:87627549-87629349
chr16	3103181	3103195	AC	0.077543	0.00888603	2.6293e-18	NK	ENSG00000085644	ZNF213	0.0280686	0.00977355	0.00418	chr16:3094594-3095081
chr16	3103181	3103195	AC	0.077543	0.00888603	2.6293e-18	NK	ENSG00000085644	ZNF213	-0.0581739	0.00739689	1.14e-14	chr16:3105776-3107133
chr8	38189813	38189833	TTG	0.0497579	0.00821027	1.35748e-09	NK	ENSG00000085788	DDHD2	0.0860245	0.0091467	4.8e-20	chr8:38184418-38185058
chr4	139666098	139666106	TG	-0.0966134	0.00495546	1.1785e-84	NK	ENSG00000085871	MGST2	-0.0258653	0.0064983	7.48e-05	chr4:139665283-139667527
chr1	45869911	45869938	TTTG	-0.206576	0.0154142	5.91386e-41	NK	ENSG00000086015	MAST2	-0.099956	0.0218491	5.49e-06	chr1:45867673-45868517
chr9	33008551	33008569	T	-0.0375122	0.0104549	0.000333214	NK	ENSG00000086061	DNAJA1	-0.110796	0.0259244	2.14e-05	chr9:33000789-33002161
chr9	33149200	33149212	A	-0.319968	0.0193893	3.53407e-61	NK	ENSG00000086062	B4GALT1	-0.189441	0.0459722	4.15e-05	chr9:33139662-33140021
chr9	33149200	33149212	A	-0.319968	0.0193893	3.53407e-61	NK	ENSG00000086062	B4GALT1	-0.175638	0.0406182	1.71e-05	chr9:33140658-33141268
chr9	33149200	33149212	A	-0.319968	0.0193893	3.53407e-61	NK	ENSG00000086062	B4GALT1	-0.659195	0.0350969	5.28e-66	chr9:33141308-33142122
chr9	33149200	33149212	A	-0.319968	0.0193893	3.53407e-61	NK	ENSG00000086062	B4GALT1	-0.939183	0.0332285	4.02e-124	chr9:33142410-33142969
chr9	33149200	33149212	A	-0.319968	0.0193893	3.53407e-61	NK	ENSG00000086062	B4GALT1	-0.380487	0.0335273	7.1e-28	chr9:33143150-33144079
chr9	33149200	33149212	A	-0.319968	0.0193893	3.53407e-61	NK	ENSG00000086062	B4GALT1	-0.205819	0.0403816	4.27e-07	chr9:33150987-33151570
chr9	33149200	33149212	A	-0.319968	0.0193893	3.53407e-61	NK	ENSG00000086062	B4GALT1	-0.277098	0.0414404	4.16e-11	chr9:33151959-33152295
chr9	33149200	33149212	A	-0.319968	0.0193893	3.53407e-61	NK	ENSG00000086062	B4GALT1	-0.198573	0.0414525	1.97e-06	chr9:33155906-33156169
chr7	6017522	6017537	A	0.089463	0.0121428	1.73773e-13	NK	ENSG00000086232	EIF2AK1	-0.0909206	0.0115588	1.12e-14	chr7:6026054-6027432
chr16	365460	365468	ATTT	-0.0896183	0.0243493	0.000232747	NK	ENSG00000086504	MRPL28	-0.275457	0.0309523	3.39e-18	chr16:355115-355534
chr16	365460	365468	ATTT	-0.0896183	0.0243493	0.000232747	NK	ENSG00000086504	MRPL28	0.141072	0.0274163	3.32e-07	chr16:370378-371206
chr16	134685	134694	ATT	0.15775	0.0184942	1.46714e-17	NK	ENSG00000086506	HBQ1	0.115609	0.0266645	1.63e-05	chr16:128629-128904
chr16	134685	134694	ATT	0.15775	0.0184942	1.46714e-17	NK	ENSG00000086506	HBQ1	0.0607643	0.0217862	0.0054	chr16:129087-131073
chr16	134685	134694	ATT	0.193336	0.0185926	2.51723e-25	NK	ENSG00000188536	HBA2	0.115609	0.0266645	1.63e-05	chr16:128629-128904
chr16	134685	134694	ATT	0.193336	0.0185926	2.51723e-25	NK	ENSG00000188536	HBA2	0.0607643	0.0217862	0.0054	chr16:129087-131073
chr16	134685	134694	ATT	0.203481	0.0183776	1.71122e-28	NK	ENSG00000206172	HBA1	0.115609	0.0266645	1.63e-05	chr16:128629-128904
chr16	134685	134694	ATT	0.203481	0.0183776	1.71122e-28	NK	ENSG00000206172	HBA1	0.0607643	0.0217862	0.0054	chr16:129087-131073
chr19	40675513	40675525	AATT	-0.0959285	0.0304314	0.00161997	NK	ENSG00000086544	ITPKC	0.144636	0.0388038	0.000206	chr19:40674156-40674832
chr12	123660999	123661007	A	-0.453708	0.0684566	3.41016e-11	NK	ENSG00000086598	TMED2	0.615943	0.165381	0.000209	chr12:123661301-123662094
chr15	80037443	80037457	A	0.18442	0.0164262	2.99937e-29	NK	ENSG00000086666	ZFAND6	0.315539	0.0289634	6.04e-26	chr15:80031595-80034032
chr17	78442084	78442095	A	0.238695	0.03215	1.13282e-13	NK	ENSG00000087157	PGS1	0.146467	0.0434033	0.000773	chr17:78436697-78438029
chr17	78442084	78442095	A	0.238695	0.03215	1.13282e-13	NK	ENSG00000087157	PGS1	0.36348	0.0390723	1.15e-19	chr17:78438150-78439746
chr17	78442084	78442095	A	0.238695	0.03215	1.13282e-13	NK	ENSG00000087157	PGS1	0.74627	0.03774	8.85e-72	chr17:78440757-78441025
chr17	78442084	78442095	A	0.238695	0.03215	1.13282e-13	NK	ENSG00000087157	PGS1	0.81283	0.0352348	1.22e-91	chr17:78442379-78443317
chr17	78442084	78442095	A	0.238695	0.03215	1.13282e-13	NK	ENSG00000087157	PGS1	0.105139	0.0281881	0.000204	chr17:78448385-78448957
chr16	56262545	56262556	T	0.540649	0.0797931	1.23854e-11	NK	ENSG00000087258	GNAO1	1.13319	0.0925323	7.47e-32	chr16:56261819-56263179
chr14	52012712	52012737	A	0.0833275	0.0295173	0.00475752	NK	ENSG00000087302	RTRAF	0.285365	0.072076	8.15e-05	chr14:52020136-52021810
chr20	56450031	56450044	T	0.526976	0.036425	1.94562e-47	NK	ENSG00000087589	CASS4	0.30293	0.0566085	1.13e-07	chr20:56441420-56443139
chr19	6123652	6123688	AATC	-0.12498	0.0337898	0.000216664	NK	ENSG00000087903	RFX2	-0.147396	0.0471356	0.00183	chr19:6126290-6126949
chr19	55002358	55002367	A	0.236549	0.0118181	4.0053e-89	NK	ENSG00000088053	GP6	0.180733	0.0211224	5.45e-17	chr19:55005662-55006532
chr19	55002358	55002367	A	0.260578	0.0128179	7.09332e-92	NK	ENSG00000267265	GP6-AS1	0.180733	0.0211224	5.45e-17	chr19:55005662-55006532
chr13	98975472	98975509	AC	0.0628409	0.00512912	1.64325e-34	NK	ENSG00000088387	DOCK9	0.0311341	0.00865445	0.00034	chr13:98981328-98982578
chr13	110918120	110918133	T	-0.315063	0.0271098	3.19616e-31	NK	ENSG00000088448	ANKRD10	-0.299389	0.0302835	7.07e-22	chr13:110914027-110915881
chr13	110918120	110918133	T	-0.140795	0.0327288	1.69375e-05	NK	ENSG00000229152	ANKRD10-IT1	-0.299389	0.0302835	7.07e-22	chr13:110914027-110915881
chr20	1342147	1342172	AC	-0.0218779	0.00533798	4.15767e-05	NK	ENSG00000088832	FKBP1A	-0.0417675	0.00799205	2.18e-07	chr20:1336016-1337328
chr20	3402372	3402381	T	-0.110633	0.0158704	3.14627e-12	NK	ENSG00000088854	DNAAF9	-0.0577882	0.0173865	0.000927	chr20:3406804-3408356
chr20	3402372	3402381	T	-0.110633	0.0158704	3.14627e-12	NK	ENSG00000088854	DNAAF9	-0.0934823	0.015951	6.62e-09	chr20:3408596-3409201
chr20	2406492	2406507	A	0.0645027	0.0166917	0.000111384	NK	ENSG00000088876	ZNF343	-0.0691306	0.0215253	0.00137	chr20:2402688-2402961
chr20	2711148	2711180	AAT	0.16386	0.0150661	1.49934e-27	NK	ENSG00000088881	EBF4	-0.0995342	0.0216462	4.92e-06	chr20:2713091-2713976
chr20	21158982	21159002	ATTT	0.115268	0.0156071	1.51748e-13	NK	ENSG00000088970	KIZ	0.0866237	0.0207065	3.17e-05	chr20:21166752-21167715
chr12	111894766	111894792	TG	-0.0613488	0.0107951	1.32319e-08	NK	ENSG00000089022	MAPKAPK5	0.0566139	0.0186267	0.00244	chr12:111894431-111895166
chr20	4999556	4999572	T	0.363686	0.0254122	1.85591e-46	NK	ENSG00000089057	SLC23A2	0.0910185	0.018725	1.39e-06	chr20:5000268-5002348
chr20	5091727	5091735	ACCT	0.274312	0.019939	4.58853e-43	NK	ENSG00000089063	TMEM230	-0.560477	0.0341629	1.05e-52	chr20:5090170-5090912
chr12	120202762	120202779	T	-0.0659559	0.0152064	1.44201e-05	NK	ENSG00000089157	RPLP0	-0.181543	0.0254694	2.19e-12	chr12:120194252-120195489
chr12	120202762	120202779	T	-0.0659559	0.0152064	1.44201e-05	NK	ENSG00000089157	RPLP0	0.123808	0.0432407	0.0043	chr12:120209382-120210378
chr20	16574082	16574107	T	-0.142786	0.00310912	0	NK	ENSG00000089177	KIF16B	-0.0824299	0.0034925	1.23e-94	chr20:16572805-16573882
chr20	16574082	16574107	T	-0.142786	0.00310912	0	NK	ENSG00000089177	KIF16B	-0.137588	0.00376154	3.21e-175	chr20:16574677-16575717
chr19	35191446	35191458	A	-0.641447	0.0291229	1.6397e-107	NK	ENSG00000089327	FXYD5	0.14319	0.03996	0.000359	chr19:35193902-35194824
chr19	35191446	35191458	A	-0.755444	0.0359094	2.97532e-98	NK	ENSG00000221946	FXYD7	0.14319	0.03996	0.000359	chr19:35193902-35194824
chr19	34990391	34990406	A	0.0632504	0.00607601	2.23578e-25	NK	ENSG00000089351	GRAMD1A	0.0782074	0.00697102	2.58e-27	chr19:34985220-34986067
chr19	34990391	34990406	A	0.0632504	0.00607601	2.23578e-25	NK	ENSG00000089351	GRAMD1A	0.0184755	0.00671195	0.00604	chr19:34988728-34989525
chr19	34990391	34990406	A	0.0632504	0.00607601	2.23578e-25	NK	ENSG00000089351	GRAMD1A	0.0391666	0.00725451	8.73e-08	chr19:34990172-34991214
chr19	34990391	34990406	A	0.0632504	0.00607601	2.23578e-25	NK	ENSG00000089351	GRAMD1A	0.210726	0.00596875	3.96e-168	chr19:34992586-34992963
chr19	34990391	34990406	A	0.0632504	0.00607601	2.23578e-25	NK	ENSG00000089351	GRAMD1A	0.180791	0.00670038	5.67e-116	chr19:34994172-34994842
chr19	34990391	34990406	A	0.0632504	0.00607601	2.23578e-25	NK	ENSG00000089351	GRAMD1A	0.0640203	0.00853921	1.66e-13	chr19:34994944-34995245
chr19	34990391	34990406	A	0.0632504	0.00607601	2.23578e-25	NK	ENSG00000089351	GRAMD1A	0.0575425	0.00763812	1.28e-13	chr19:34996943-34997756
chr19	34990391	34990406	A	0.0632504	0.00607601	2.23578e-25	NK	ENSG00000089351	GRAMD1A	-0.0320115	0.00565148	2.03e-08	chr19:34999324-35000610
chr12	6761890	6761906	A	-0.182356	0.0122307	2.85274e-50	NK	ENSG00000089693	MLF2	-0.0819374	0.0140527	7.88e-09	chr12:6764081-6764755
chr12	6761890	6761906	A	-0.182356	0.0122307	2.85274e-50	NK	ENSG00000089693	MLF2	-0.0698679	0.0169805	4.26e-05	chr12:6766380-6767378
chr14	94013327	94013337	A	-0.108646	0.0232636	3.00868e-06	NK	ENSG00000089737	DDX24	0.242521	0.0420987	1.17e-08	chr14:94010698-94012705
chr10	125867769	125867779	A	0.728307	0.0241208	2.82778e-200	NK	ENSG00000089876	DHX32	0.177072	0.0401628	1.17e-05	chr10:125868400-125868923
chr14	102760279	102760285	AT	0.103329	0.0266328	0.00010456	NK	ENSG00000089902	RCOR1	0.314622	0.0658315	2.08e-06	chr14:102753093-102753304
chr19	40616292	40616309	A	-0.0475074	0.00713267	2.72827e-11	NK	ENSG00000090006	LTBP4	-0.0391035	0.00701691	3.38e-08	chr19:40613191-40615262
chr19	40616292	40616309	A	-0.0475074	0.00713267	2.72827e-11	NK	ENSG00000090006	LTBP4	0.0352897	0.00957917	0.000244	chr19:40625376-40626656
chr1	192606091	192606107	AAGG	-0.0936778	0.013617	6.00695e-12	NK	ENSG00000090104	RGS1	-0.100216	0.0276528	0.000308	chr1:192601173-192601964
chr1	192606091	192606107	AAGG	-0.0936778	0.013617	6.00695e-12	NK	ENSG00000090104	RGS1	-0.0943539	0.0276058	0.000662	chr1:192601173-192601964
chr1	192606091	192606107	AAGG	-0.0936778	0.013617	6.00695e-12	NK	ENSG00000090104	RGS1	-0.0974317	0.0279902	0.000526	chr1:192601173-192601964
chr1	192606091	192606107	AAGG	-0.0936778	0.013617	6.00695e-12	NK	ENSG00000090104	RGS1	-0.171956	0.0301437	1.62e-08	chr1:192602850-192603695
chr1	192606091	192606107	AAGG	-0.0936778	0.013617	6.00695e-12	NK	ENSG00000090104	RGS1	-0.170899	0.0299952	1.68e-08	chr1:192602850-192603695
chr1	192606091	192606107	AAGG	-0.0936778	0.013617	6.00695e-12	NK	ENSG00000090104	RGS1	-0.188927	0.0301944	6.29e-10	chr1:192602850-192603695
chr1	192606091	192606107	AAGG	-0.0936778	0.013617	6.00695e-12	NK	ENSG00000090104	RGS1	-0.276235	0.0221883	9.3e-33	chr1:192604944-192605430
chr1	192606091	192606107	AAGG	-0.0936778	0.013617	6.00695e-12	NK	ENSG00000090104	RGS1	-0.275884	0.0220644	5.18e-33	chr1:192604944-192605430
chr1	192606091	192606107	AAGG	-0.0936778	0.013617	6.00695e-12	NK	ENSG00000090104	RGS1	-0.275064	0.0223344	3.99e-32	chr1:192604944-192605430
chr1	192606091	192606107	AAGG	-0.0936778	0.013617	6.00695e-12	NK	ENSG00000090104	RGS1	-0.525561	0.019825	7.7e-113	chr1:192608664-192610013
chr1	192606091	192606107	AAGG	-0.0936778	0.013617	6.00695e-12	NK	ENSG00000090104	RGS1	-0.523426	0.0198264	3.21e-112	chr1:192608664-192610013
chr1	192606091	192606107	AAGG	-0.0936778	0.013617	6.00695e-12	NK	ENSG00000090104	RGS1	-0.509946	0.0201512	4.11e-105	chr1:192608664-192610013
chr12	69266027	69266042	A	-0.0256853	0.00797734	0.00128289	NK	ENSG00000090382	LYZ	0.0326559	0.010929	0.00289	chr12:69255403-69256079
chr12	69266027	69266042	A	0.0698042	0.00544286	1.18919e-37	NK	ENSG00000111605	CPSF6	0.0326559	0.010929	0.00289	chr12:69255403-69256079
chr16	4269810	4269837	AAAC	0.435535	0.126873	0.000597304	NK	ENSG00000090447	TFAP4	0.741757	0.101887	7.64e-13	chr16:4272557-4274170
chr16	1329643	1329654	A	-0.142232	0.0284467	5.7347e-07	NK	ENSG00000090581	GNPTG	-0.155396	0.0406479	0.000142	chr16:1330588-1330870
chr1	39559787	39559806	T	-0.0537624	0.0114474	2.64718e-06	NK	ENSG00000090621	PABPC4	0.104852	0.0221106	2.48e-06	chr1:39559008-39560031
chr19	8207910	8207921	A	-0.0882587	0.00725609	4.86942e-34	NK	ENSG00000090661	CERS4	-0.0871665	0.00663139	5.17e-36	chr19:8208690-8210511
chr16	70116846	70116856	T	-0.712231	0.0470145	7.67466e-52	NK	ENSG00000090857	PDPR	-0.179855	0.064292	0.00527	chr16:70121577-70122367
chr16	70116846	70116856	T	-0.649663	0.0467514	6.68649e-44	NK	ENSG00000247228	ENSG00000247228	-0.179855	0.064292	0.00527	chr16:70121577-70122367
chr16	74613259	74613264	T	-0.0893481	0.00606645	4.24656e-49	NK	ENSG00000090863	GLG1	0.0248417	0.0081817	0.00247	chr16:74606246-74607640
chr16	24729684	24729717	CGG	-0.118051	0.00650652	1.44446e-73	NK	ENSG00000090905	TNRC6A	-0.0411002	0.00837481	1.11e-06	chr16:24728834-24730745
chr19	39453012	39453028	A	0.0483485	0.0156308	0.00198046	NK	ENSG00000090924	PLEKHG2	0.159332	0.0207886	4.96e-14	chr19:39445123-39446074
chr12	123240727	123240751	T	0.0259702	0.00631126	3.87351e-05	NK	ENSG00000090975	PITPNM2	0.0569621	0.011053	3.2e-07	chr12:123232537-123233860
chr12	123240727	123240751	T	0.0259702	0.00631126	3.87351e-05	NK	ENSG00000090975	PITPNM2	-0.0402103	0.0124264	0.00126	chr12:123248507-123249804
chr5	146201511	146201521	T	-0.0809194	0.0193092	2.78078e-05	NK	ENSG00000091009	RBM27	-0.141739	0.0475937	0.00298	chr5:146210751-146211297
chr7	76509479	76509498	A	0.0675809	0.0152461	9.30769e-06	NK	ENSG00000091073	DTX2	0.384882	0.0200937	4.17e-68	chr7:76499202-76500191
chr7	76509479	76509498	A	0.0675809	0.0152461	9.30769e-06	NK	ENSG00000091073	DTX2	-0.0753569	0.0231318	0.00117	chr7:76509914-76510779
chr7	76509479	76509498	A	0.0675809	0.0152461	9.30769e-06	NK	ENSG00000091073	DTX2	0.596177	0.0121054	1.3e-249	chr7:76514847-76516304
chr7	76509479	76509498	A	-0.442276	0.0127263	1.25326e-264	NK	ENSG00000188372	ZP3	0.384882	0.0200937	4.17e-68	chr7:76499202-76500191
chr7	76509479	76509498	A	-0.442276	0.0127263	1.25326e-264	NK	ENSG00000188372	ZP3	-0.0753569	0.0231318	0.00117	chr7:76509914-76510779
chr7	76509479	76509498	A	-0.442276	0.0127263	1.25326e-264	NK	ENSG00000188372	ZP3	0.596177	0.0121054	1.3e-249	chr7:76514847-76516304
chr18	56647781	56647793	A	0.163625	0.00935286	1.57472e-68	NK	ENSG00000091157	WDR7	-0.160779	0.0127224	1.24e-33	chr18:56650910-56651920
chr18	56647781	56647793	A	0.163625	0.00935286	1.57472e-68	NK	ENSG00000091157	WDR7	0.0427114	0.0122973	0.000541	chr18:56652846-56653355
chr3	32412480	32412540	AC	-0.00781111	0.00158864	8.79505e-07	NK	ENSG00000091317	CMTM6	0.0544907	0.00363359	3.46e-45	chr3:32411947-32412223
chr3	32412480	32412540	AC	-0.00781111	0.00158864	8.79505e-07	NK	ENSG00000091317	CMTM6	-0.0420285	0.00311791	1.31e-37	chr3:32414010-32415425
chr3	32412480	32412540	AC	-0.00781111	0.00158864	8.79505e-07	NK	ENSG00000091317	CMTM6	-0.0206276	0.00380536	7.78e-08	chr3:32419706-32421103
chr2	172332514	172332526	AC	0.109683	0.0186664	4.2041e-09	NK	ENSG00000091409	ITGA6	0.27515	0.0260885	1.63e-24	chr2:172328354-172330711
chr2	172332514	172332526	AC	0.109683	0.0186664	4.2041e-09	NK	ENSG00000091409	ITGA6	0.191322	0.0270936	3.45e-12	chr2:172339206-172340171
chr2	172332514	172332526	AC	0.109683	0.0186664	4.2041e-09	NK	ENSG00000091409	ITGA6	0.137608	0.0300661	5.43e-06	chr2:172340233-172340965
chr6	151701211	151701224	T	-0.109537	0.0274515	6.60213e-05	NK	ENSG00000091831	ESR1	-0.154215	0.033378	4.44e-06	chr6:151690068-151691848
chr14	35130484	35130495	T	0.495054	0.0210822	6.22116e-122	NK	ENSG00000092020	PPP2R3C	0.451998	0.0308192	1.54e-43	chr14:35121496-35122911
chr14	35130484	35130495	T	0.495054	0.0210822	6.22116e-122	NK	ENSG00000092020	PPP2R3C	-0.182236	0.0399807	5.93e-06	chr14:35133630-35134071
chr14	35130484	35130495	T	0.495054	0.0210822	6.22116e-122	NK	ENSG00000092020	PPP2R3C	0.112105	0.0382125	0.00344	chr14:35140035-35140429
chr14	22883900	22883924	AC	-0.143281	0.027507	1.89977e-07	NK	ENSG00000092036	HAUS4	0.0603189	0.02135	0.00484	chr14:22886355-22888421
chr15	50785967	50785982	T	-0.178782	0.0282353	2.4219e-10	NK	ENSG00000092439	TRPM7	-0.104351	0.0367327	0.00461	chr15:50777053-50777544
chr1	35818625	35818661	AAAG	0.0431798	0.00943096	4.68279e-06	NK	ENSG00000092853	CLSPN	0.0431875	0.0132436	0.00116	chr1:35810923-35812118
chr17	76742501	76742516	T	0.275386	0.0540364	3.46354e-07	NK	ENSG00000092931	MFSD11	1.28311	0.0562122	4.84e-90	chr17:76751878-76752727
chr8	26579891	26579900	A	0.353386	0.0530633	2.74382e-11	NK	ENSG00000092964	DPYSL2	-0.216385	0.0759925	0.00451	chr8:26575837-26576541
chr8	26579891	26579900	A	0.353386	0.0530633	2.74382e-11	NK	ENSG00000092964	DPYSL2	0.242908	0.0508187	2.07e-06	chr8:26576833-26578221
chr1	217628682	217628698	A	0.0976686	0.029845	0.00106591	NK	ENSG00000092978	GPATCH2	0.099578	0.0349433	0.00448	chr1:217630567-217631709
chr22	17216797	17216808	AG	-0.298961	0.0262284	4.26002e-30	NK	ENSG00000093072	ADA2	-0.326297	0.0407589	3.93e-15	chr22:17213885-17214401
chr22	17216797	17216808	AG	-0.298961	0.0262284	4.26002e-30	NK	ENSG00000093072	ADA2	-0.254632	0.0362554	4.46e-12	chr22:17216767-17217097
chr22	17216797	17216808	AG	-0.298961	0.0262284	4.26002e-30	NK	ENSG00000093072	ADA2	-0.286576	0.026422	9.52e-26	chr22:17218920-17219877
chr3	42586585	42586600	A	0.10155	0.0245225	3.4568e-05	NK	ENSG00000093183	SEC22C	-0.100486	0.0339813	0.00319	chr3:42590211-42591361
chr12	53338106	53338138	AGG	-0.0859147	0.0243755	0.000424068	NK	ENSG00000094914	AAAS	0.486886	0.038635	1.88e-33	chr12:53337943-53339146
chr12	53338106	53338138	AGG	-0.0859147	0.0243755	0.000424068	NK	ENSG00000094914	AAAS	0.0517279	0.0184052	0.00506	chr12:53343913-53345806
chr12	54217246	54217258	A	0.147179	0.0226243	7.74973e-11	NK	ENSG00000094916	CBX5	0.046939	0.0169804	0.00583	chr12:54214527-54215401
chr12	54217246	54217258	A	0.147179	0.0226243	7.74973e-11	NK	ENSG00000094916	CBX5	0.0878204	0.0262121	0.000843	chr12:54216664-54217376
chr12	54217246	54217258	A	0.147179	0.0226243	7.74973e-11	NK	ENSG00000094916	CBX5	0.173235	0.0330144	1.96e-07	chr12:54217666-54218233
chr12	54217246	54217258	A	0.147179	0.0226243	7.74973e-11	NK	ENSG00000094916	CBX5	0.108542	0.03218	0.000778	chr12:54219991-54220569
chr5	56849754	56849776	TTTGGT	0.38722	0.0863795	7.36765e-06	NK	ENSG00000095015	MAP3K1	0.380253	0.136001	0.00529	chr5:56844692-56845765
chr5	56849754	56849776	TTTGGT	0.38722	0.0863795	7.36765e-06	NK	ENSG00000095015	MAP3K1	1.30137	0.117893	1.48e-26	chr5:56848981-56849487
chr5	56849754	56849776	TTTGGT	0.38722	0.0863795	7.36765e-06	NK	ENSG00000095015	MAP3K1	3.7572	0.0692565	3.32e-277	chr5:56849567-56850175
chr5	56849754	56849776	TTTGGT	0.38722	0.0863795	7.36765e-06	NK	ENSG00000095015	MAP3K1	0.791286	0.131502	2.64e-09	chr5:56851310-56852001
chr5	56849754	56849776	TTTGGT	0.38722	0.0863795	7.36765e-06	NK	ENSG00000095015	MAP3K1	0.421824	0.136105	0.002	chr5:56853442-56854136
chr9	120864440	120864449	A	-0.113318	0.0199789	1.41241e-08	NK	ENSG00000095261	PSMD5	-0.170367	0.0502922	0.000738	chr9:120856698-120858425
chr9	120864440	120864449	A	-0.113318	0.0199789	1.41241e-08	NK	ENSG00000095261	PSMD5	0.301731	0.0317976	2.34e-20	chr9:120868235-120869485
chr9	129165811	129165825	T	-0.0723727	0.0167233	1.5071e-05	NK	ENSG00000095321	CRAT	-0.0571456	0.0124486	5.1e-06	chr9:129175761-129176627
chr9	98090560	98090582	T	-0.0774645	0.00988697	4.68803e-15	NK	ENSG00000095380	NANS	0.061732	0.0174252	0.000418	chr9:98087290-98088395
chr9	98252033	98252043	A	0.151752	0.0405606	0.00018302	NK	ENSG00000095383	TBC1D2	-0.16493	0.0433911	0.000154	chr9:98255166-98256507
chr9	98252033	98252043	A	0.151752	0.0405606	0.00018302	NK	ENSG00000095383	TBC1D2	-0.163059	0.0489063	0.000893	chr9:98256879-98257198
chr9	114514358	114514374	T	0.130357	0.0219607	2.92245e-09	NK	ENSG00000095397	WHRN	0.145223	0.0296099	1.12e-06	chr9:114504289-114506048
chr9	114514358	114514374	T	0.130357	0.0219607	2.92245e-09	NK	ENSG00000095397	WHRN	0.157194	0.0360189	1.44e-05	chr9:114513086-114514426
chr16	1802051	1802061	A	-0.101186	0.0172081	4.09908e-09	NK	ENSG00000095906	NUBP2	-0.102475	0.0247506	3.82e-05	chr16:1802675-1803412
chr6	35923452	35923462	A	0.265241	0.0290321	6.47285e-20	NK	ENSG00000096063	SRPK1	0.123914	0.0413204	0.00279	chr6:35919106-35919469
chr6	36124150	36124177	TTCC	0.0339689	0.0104701	0.00117713	NK	ENSG00000096070	BRPF3	0.0830049	0.0103159	2.91e-15	chr6:36118446-36119031
chr6	52674880	52674891	TTC	0.647859	0.100608	1.19914e-10	NK	ENSG00000096092	TMEM14A	1.30873	0.106252	3.56e-32	chr6:52663205-52665027
chr6	52674880	52674891	TTC	0.647859	0.100608	1.19914e-10	NK	ENSG00000096092	TMEM14A	0.540171	0.0881729	1.38e-09	chr6:52670610-52671624
chr6	44387940	44387947	G	-0.0551709	0.0175405	0.00165886	NK	ENSG00000096401	CDC5L	-0.194114	0.0319428	1.93e-09	chr6:44386988-44388458
chr6	33581528	33581554	A	0.204001	0.0125566	2.36366e-59	NK	ENSG00000096433	ITPR3	0.14832	0.0177322	2.5e-16	chr6:33589697-33590181
chr10	67874279	67874295	A	0.0898404	0.0172888	2.03123e-07	NK	ENSG00000096717	SIRT1	0.282184	0.0278517	7.76e-23	chr10:67884091-67885546
chr19	18088388	18088404	AT	-0.0708418	0.00561316	1.62432e-36	NK	ENSG00000096996	IL12RB1	-0.0339837	0.00695205	1.22e-06	chr19:18088863-18089531
chr9	130837549	130837563	A	0.351161	0.0415455	2.85301e-17	NK	ENSG00000097007	ABL1	0.301802	0.0492719	1.39e-09	chr9:130834098-130836145
chr9	130837549	130837563	A	0.351161	0.0415455	2.85301e-17	NK	ENSG00000097007	ABL1	0.231747	0.069073	0.000829	chr9:130843475-130844459
chr1	91532880	91532888	A	-0.714032	0.0257817	7.94952e-169	NK	ENSG00000097046	CDC7	-0.368174	0.0402696	4.46e-19	chr1:91529837-91531136
chr1	91532880	91532888	A	-0.714032	0.0257817	7.94952e-169	NK	ENSG00000097046	CDC7	-0.188023	0.0342885	5.51e-08	chr1:91532261-91534513
chr1	91532880	91532888	A	-0.714032	0.0257817	7.94952e-169	NK	ENSG00000097046	CDC7	0.157017	0.0439036	0.000368	chr1:91540852-91541538
chr9	5852252	5852261	T	0.168534	0.00918359	3.20407e-75	NK	ENSG00000099219	ERMP1	0.233753	0.0107451	1.69e-83	chr9:5840973-5842493
chr9	5852252	5852261	T	0.168534	0.00918359	3.20407e-75	NK	ENSG00000099219	ERMP1	0.1201	0.0114221	2.27e-24	chr9:5843701-5845298
chr9	5852252	5852261	T	0.168534	0.00918359	3.20407e-75	NK	ENSG00000099219	ERMP1	0.151785	0.0113653	5.13e-37	chr9:5850029-5851914
chr9	5852252	5852261	T	0.168534	0.00918359	3.20407e-75	NK	ENSG00000099219	ERMP1	0.0953379	0.0155363	1.3e-09	chr9:5853161-5853970
chr9	5852252	5852261	T	0.0364417	0.0105972	0.000584303	NK	ENSG00000120215	MLANA	0.233753	0.0107451	1.69e-83	chr9:5840973-5842493
chr9	5852252	5852261	T	0.0364417	0.0105972	0.000584303	NK	ENSG00000120215	MLANA	0.1201	0.0114221	2.27e-24	chr9:5843701-5845298
chr9	5852252	5852261	T	0.0364417	0.0105972	0.000584303	NK	ENSG00000120215	MLANA	0.151785	0.0113653	5.13e-37	chr9:5850029-5851914
chr9	5852252	5852261	T	0.0364417	0.0105972	0.000584303	NK	ENSG00000120215	MLANA	0.0953379	0.0155363	1.3e-09	chr9:5853161-5853970
chr9	5852252	5852261	T	0.062612	0.00865577	4.70515e-13	NK	ENSG00000183354	BRD10	0.233753	0.0107451	1.69e-83	chr9:5840973-5842493
chr9	5852252	5852261	T	0.062612	0.00865577	4.70515e-13	NK	ENSG00000183354	BRD10	0.1201	0.0114221	2.27e-24	chr9:5843701-5845298
chr9	5852252	5852261	T	0.062612	0.00865577	4.70515e-13	NK	ENSG00000183354	BRD10	0.151785	0.0113653	5.13e-37	chr9:5850029-5851914
chr9	5852252	5852261	T	0.062612	0.00865577	4.70515e-13	NK	ENSG00000183354	BRD10	0.0953379	0.0155363	1.3e-09	chr9:5853161-5853970
chr10	24921093	24921103	A	0.31776	0.0444676	8.94228e-13	NK	ENSG00000099256	PRTFDC1	0.288291	0.0664948	1.63e-05	chr10:24916157-24916786
chr10	24921093	24921103	A	0.31776	0.0444676	8.94228e-13	NK	ENSG00000099256	PRTFDC1	0.283022	0.0598716	2.67e-06	chr10:24920918-24921789
chr10	24921093	24921103	A	0.31776	0.0444676	8.94228e-13	NK	ENSG00000099256	PRTFDC1	0.542369	0.0510775	8.54e-25	chr10:24928081-24929746
chr10	24921093	24921103	A	0.271553	0.047103	8.1615e-09	NK	ENSG00000185875	THNSL1	0.288291	0.0664948	1.63e-05	chr10:24916157-24916786
chr10	24921093	24921103	A	0.271553	0.047103	8.1615e-09	NK	ENSG00000185875	THNSL1	0.283022	0.0598716	2.67e-06	chr10:24920918-24921789
chr10	24921093	24921103	A	0.271553	0.047103	8.1615e-09	NK	ENSG00000185875	THNSL1	0.542369	0.0510775	8.54e-25	chr10:24928081-24929746
chr10	70162428	70162438	AAAGG	-0.0937845	0.0255601	0.000243332	NK	ENSG00000099284	MACROH2A2	-0.140176	0.0414145	0.000746	chr10:70163692-70164588
chr10	70162428	70162438	AAAGG	-0.0937845	0.0255601	0.000243332	NK	ENSG00000099284	MACROH2A2	0.747312	0.0296503	7.86e-105	chr10:70169044-70169403
chr19	17246432	17246472	AC	0.0212876	0.00575034	0.00021393	NK	ENSG00000099330	OCEL1	0.0168416	0.00470116	0.00036	chr19:17253235-17253480
chr19	14556413	14556425	AAAAAC	-0.0903076	0.00842627	8.43484e-27	NK	ENSG00000099795	NDUFB7	-0.16245	0.0132489	6.43e-32	chr19:14551200-14552009
chr19	14556413	14556425	AAAAAC	-0.0903076	0.00842627	8.43484e-27	NK	ENSG00000099795	NDUFB7	-0.427115	0.0101293	9.46e-210	chr19:14556007-14557169
chr19	14556413	14556425	AAAAAC	-0.0903076	0.00842627	8.43484e-27	NK	ENSG00000099795	NDUFB7	-0.305052	0.019822	2.81e-47	chr19:14558125-14558470
chr19	14556413	14556425	AAAAAC	-0.0903076	0.00842627	8.43484e-27	NK	ENSG00000099795	NDUFB7	-0.119574	0.0149339	3.9e-15	chr19:14561552-14562832
chr19	14556413	14556425	AAAAAC	-0.0903076	0.00842627	8.43484e-27	NK	ENSG00000099795	NDUFB7	-0.118773	0.0182499	1.3e-10	chr19:14564108-14565118
chr19	14556413	14556425	AAAAAC	-0.0903076	0.00842627	8.43484e-27	NK	ENSG00000099795	NDUFB7	-0.0858535	0.0201337	2.23e-05	chr19:14565182-14565576
chr19	14556413	14556425	AAAAAC	-0.261306	0.0122799	1.76946e-100	NK	ENSG00000099797	TECR	-0.16245	0.0132489	6.43e-32	chr19:14551200-14552009
chr19	14556413	14556425	AAAAAC	-0.261306	0.0122799	1.76946e-100	NK	ENSG00000099797	TECR	-0.427115	0.0101293	9.46e-210	chr19:14556007-14557169
chr19	14556413	14556425	AAAAAC	-0.261306	0.0122799	1.76946e-100	NK	ENSG00000099797	TECR	-0.305052	0.019822	2.81e-47	chr19:14558125-14558470
chr19	14556413	14556425	AAAAAC	-0.261306	0.0122799	1.76946e-100	NK	ENSG00000099797	TECR	-0.119574	0.0149339	3.9e-15	chr19:14561552-14562832
chr19	14556413	14556425	AAAAAC	-0.261306	0.0122799	1.76946e-100	NK	ENSG00000099797	TECR	-0.118773	0.0182499	1.3e-10	chr19:14564108-14565118
chr19	14556413	14556425	AAAAAC	-0.261306	0.0122799	1.76946e-100	NK	ENSG00000099797	TECR	-0.0858535	0.0201337	2.23e-05	chr19:14565182-14565576
chr19	14556413	14556425	AAAAAC	-0.0794878	0.0114584	4.0029e-12	NK	ENSG00000132002	DNAJB1	-0.16245	0.0132489	6.43e-32	chr19:14551200-14552009
chr19	14556413	14556425	AAAAAC	-0.0794878	0.0114584	4.0029e-12	NK	ENSG00000132002	DNAJB1	-0.427115	0.0101293	9.46e-210	chr19:14556007-14557169
chr19	14556413	14556425	AAAAAC	-0.0794878	0.0114584	4.0029e-12	NK	ENSG00000132002	DNAJB1	-0.305052	0.019822	2.81e-47	chr19:14558125-14558470
chr19	14556413	14556425	AAAAAC	-0.0794878	0.0114584	4.0029e-12	NK	ENSG00000132002	DNAJB1	-0.119574	0.0149339	3.9e-15	chr19:14561552-14562832
chr19	14556413	14556425	AAAAAC	-0.0794878	0.0114584	4.0029e-12	NK	ENSG00000132002	DNAJB1	-0.118773	0.0182499	1.3e-10	chr19:14564108-14565118
chr19	14556413	14556425	AAAAAC	-0.0794878	0.0114584	4.0029e-12	NK	ENSG00000132002	DNAJB1	-0.0858535	0.0201337	2.23e-05	chr19:14565182-14565576
chr19	2400541	2400550	A	0.156605	0.0237387	4.19532e-11	NK	ENSG00000099800	TIMM13	0.40465	0.0423798	1.4e-20	chr19:2394038-2395244
chr19	511881	511889	T	0.265059	0.0297398	4.98461e-19	NK	ENSG00000099804	CDC34	0.860066	0.0346117	1.07e-102	chr19:510608-512018
chr19	511881	511889	T	0.254059	0.0283183	2.92355e-19	NK	ENSG00000141933	TPGS1	0.860066	0.0346117	1.07e-102	chr19:510608-512018
chr19	511881	511889	T	0.13102	0.0192772	1.07084e-11	NK	ENSG00000197540	GZMM	0.860066	0.0346117	1.07e-102	chr19:510608-512018
chr19	2051251	2051264	CGC	-0.291007	0.0291907	2.0797e-23	NK	ENSG00000099875	MKNK2	-0.118606	0.0394882	0.00275	chr19:2049713-2051853
chr22	20811607	20811623	A	0.111013	0.00897716	3.98497e-35	NK	ENSG00000099937	SERPIND1	-0.10439	0.00944925	1.44e-26	chr22:20810381-20811739
chr22	20811607	20811623	A	0.111013	0.00897716	3.98497e-35	NK	ENSG00000099937	SERPIND1	-0.0171542	0.00587406	0.00359	chr22:20817392-20817782
chr22	20986456	20986464	ATAG	-0.149442	0.0328684	5.45015e-06	NK	ENSG00000099949	LZTR1	-0.253798	0.0320456	7.49e-15	chr22:20981593-20983062
chr22	23787366	23787382	CG	-0.13013	0.0181362	7.22453e-13	NK	ENSG00000099956	SMARCB1	-0.0877811	0.0259919	0.000766	chr22:23784400-23784766
chr22	23938336	23938358	A	-0.0287931	0.00192073	8.44654e-51	NK	ENSG00000099977	DDT	-0.012931	0.00371251	0.000522	chr22:23928573-23929474
chr22	23938336	23938358	A	-0.0287931	0.00192073	8.44654e-51	NK	ENSG00000099977	DDT	0.0048042	0.00100775	2.21e-06	chr22:23944646-23945202
chr22	30180920	30180980	TCTCC	0.0392307	0.010174	0.000115276	NK	ENSG00000099985	OSM	0.053719	0.008587	6.32e-10	chr22:30178207-30179188
chr22	30180920	30180980	TCTCC	0.0392307	0.010174	0.000115276	NK	ENSG00000099985	OSM	0.0755262	0.0117027	1.85e-10	chr22:30187413-30188157
chr22	30452012	30452037	AAAAG	0.0969646	0.0256875	0.00016015	NK	ENSG00000099995	SF3A1	0.180596	0.0412275	1.33e-05	chr22:30442132-30443169
chr22	21698261	21698276	A	0.144175	0.00743077	7.35159e-84	NK	ENSG00000100023	PPIL2	0.145657	0.0103178	9.01e-41	chr22:21687729-21689459
chr22	21698261	21698276	A	0.144175	0.00743077	7.35159e-84	NK	ENSG00000100023	PPIL2	0.259724	0.00777427	1.8e-156	chr22:21689507-21691095
chr22	21659064	21659080	A	0.17125	0.024527	2.90801e-12	NK	ENSG00000100027	YPEL1	-0.278923	0.0189061	5.68e-44	chr22:21651326-21652654
chr22	21659064	21659080	A	0.0652018	0.0210315	0.00193389	NK	ENSG00000128228	SDF2L1	-0.278923	0.0189061	5.68e-44	chr22:21651326-21652654
chr22	21659064	21659080	A	0.101669	0.0298376	0.00065586	NK	ENSG00000207751	LOC107985532	-0.278923	0.0189061	5.68e-44	chr22:21651326-21652654
chr22	24527356	24527367	A	0.188179	0.0246714	2.39565e-14	NK	ENSG00000100028	SNRPD3	0.193334	0.047536	5.21e-05	chr22:24523145-24523471
chr22	30700933	30700945	A	0.172502	0.0584324	0.00315566	NK	ENSG00000100029	PES1	0.266907	0.0676548	8.64e-05	chr22:30693852-30695656
chr22	30700933	30700945	A	0.172502	0.0584324	0.00315566	NK	ENSG00000100029	PES1	0.243855	0.06041	5.92e-05	chr22:30705512-30706773
chr22	30700933	30700945	A	0.172502	0.0584324	0.00315566	NK	ENSG00000100029	PES1	0.655555	0.0744851	7.59e-18	chr22:30709928-30710689
chr22	21824198	21824214	A	0.0627862	0.018013	0.000491022	NK	ENSG00000100030	MAPK1	0.0818243	0.0264491	0.00204	chr22:21831898-21833262
chr22	24605485	24605578	ATATATTATATAATATTATATAATGTGTATT	0.111684	0.0156705	1.02589e-12	NK	ENSG00000100031	GGT1	0.11553	0.0201523	1.38e-08	chr22:24601178-24602004
chr22	19145860	19145875	A	-0.165387	0.0350038	2.30323e-06	NK	ENSG00000100056	ESS2	-0.193507	0.029664	1.19e-10	chr22:19143983-19145041
chr22	19186942	19186955	T	-0.35767	0.0273381	4.10833e-39	NK	ENSG00000100075	SLC25A1	-0.15308	0.0251888	1.85e-09	chr22:19177894-19179799
chr22	19186942	19186955	T	-0.35767	0.0273381	4.10833e-39	NK	ENSG00000100075	SLC25A1	-0.637298	0.0301614	7.99e-80	chr22:19195257-19196450
chr22	19409288	19409301	T	-0.0526774	0.0151087	0.00048928	NK	ENSG00000100084	HIRA	-0.0991936	0.0176056	2.4e-08	chr22:19418986-19420505
chr22	37584679	37584724	ATTTT	-0.078954	0.00897622	1.41907e-18	NK	ENSG00000100097	LGALS1	-0.034359	0.0113608	0.00257	chr22:37592278-37593059
chr22	31331344	31331359	T	-0.229734	0.0345816	3.06885e-11	NK	ENSG00000100100	PIK3IP1	0.162202	0.0558047	0.00375	chr22:31320899-31321671
chr22	26522984	26523144	AGGAGTTAGAGGTTGCAGTGAGCTGTGTTTGC	0.387685	0.0307075	1.53584e-36	NK	ENSG00000100109	TFIP11	0.255413	0.0312841	1.18e-15	chr22:26511979-26513000
chr22	28676101	28676110	A	-0.768322	0.0402914	4.55631e-81	NK	ENSG00000100154	TTC28	0.138038	0.0501606	0.00605	chr22:28674024-28674746
chr22	28676101	28676110	A	-0.768322	0.0402914	4.55631e-81	NK	ENSG00000100154	TTC28	-0.56574	0.0492907	1.98e-28	chr22:28679052-28680474
chr22	42225000	42225017	T	-0.101005	0.0158144	1.69301e-10	NK	ENSG00000100207	TCF20	-0.0617681	0.020813	0.00309	chr22:42216941-42218492
chr22	28677158	28677176	A	0.0172862	0.0036127	1.7113e-06	NK	ENSG00000100209	HSCB	0.0517013	0.00657072	1.2e-14	chr22:28679052-28680474
chr22	28677158	28677176	A	0.024912	0.00453843	4.03946e-08	NK	ENSG00000183765	CHEK2	0.0517013	0.00657072	1.2e-14	chr22:28679052-28680474
chr22	38662301	38662309	A	0.0207238	0.00627425	0.000956592	NK	ENSG00000100216	TOMM22	-0.104076	0.0137677	1.08e-13	chr22:38655906-38657799
chr22	23174674	23174687	A	0.0567312	0.0154546	0.000241758	NK	ENSG00000100218	RSPH14	0.068919	0.0202272	0.000687	chr22:23173730-23174380
chr22	23174674	23174687	A	0.0567312	0.0154546	0.000241758	NK	ENSG00000100218	RSPH14	0.0995975	0.0218887	6.15e-06	chr22:23176195-23176601
chr22	23174674	23174687	A	0.0567312	0.0154546	0.000241758	NK	ENSG00000100218	RSPH14	0.1485	0.0210941	3.99e-12	chr22:23176721-23177002
chr22	23174674	23174687	A	0.0567312	0.0154546	0.000241758	NK	ENSG00000100218	RSPH14	-0.130437	0.0146319	2.99e-18	chr22:23180002-23181303
chr22	23174674	23174687	A	0.0567312	0.0154546	0.000241758	NK	ENSG00000100218	RSPH14	-0.0755549	0.0216303	0.000502	chr22:23181712-23181931
chr22	23174674	23174687	A	0.0567312	0.0154546	0.000241758	NK	ENSG00000100218	RSPH14	-0.0848796	0.0173888	1.26e-06	chr22:23182256-23182850
chr22	23174674	23174687	A	-0.151441	0.0116521	1.2736e-38	NK	ENSG00000186716	BCR	0.068919	0.0202272	0.000687	chr22:23173730-23174380
chr22	23174674	23174687	A	-0.151441	0.0116521	1.2736e-38	NK	ENSG00000186716	BCR	0.0995975	0.0218887	6.15e-06	chr22:23176195-23176601
chr22	23174674	23174687	A	-0.151441	0.0116521	1.2736e-38	NK	ENSG00000186716	BCR	0.1485	0.0210941	3.99e-12	chr22:23176721-23177002
chr22	23174674	23174687	A	-0.151441	0.0116521	1.2736e-38	NK	ENSG00000186716	BCR	-0.130437	0.0146319	2.99e-18	chr22:23180002-23181303
chr22	23174674	23174687	A	-0.151441	0.0116521	1.2736e-38	NK	ENSG00000186716	BCR	-0.0755549	0.0216303	0.000502	chr22:23181712-23181931
chr22	23174674	23174687	A	-0.151441	0.0116521	1.2736e-38	NK	ENSG00000186716	BCR	-0.0848796	0.0173888	1.26e-06	chr22:23182256-23182850
chr22	38710619	38710629	A	0.987265	0.0735378	4.29989e-41	NK	ENSG00000100226	GTPBP1	0.417525	0.1473	0.0047	chr22:38717267-38717618
chr22	38710619	38710629	A	0.987265	0.0735378	4.29989e-41	NK	ENSG00000100226	GTPBP1	0.360196	0.119064	0.00256	chr22:38718481-38718796
chr22	50322046	50322058	A	-0.442035	0.027386	1.31546e-58	NK	ENSG00000100239	PPP6R2	-0.208754	0.0199897	4.32e-24	chr22:50314214-50316066
chr22	50322046	50322058	A	-0.285718	0.0324591	1.3392e-18	NK	ENSG00000205593	DENND6B	-0.208754	0.0199897	4.32e-24	chr22:50314214-50316066
chr22	50444628	50444637	TTG	-0.210133	0.0336085	4.04206e-10	NK	ENSG00000100241	SBF1	-0.133711	0.0471988	0.00472	chr22:50434929-50436084
chr22	50444628	50444637	TTG	-0.210133	0.0336085	4.04206e-10	NK	ENSG00000100241	SBF1	-0.196297	0.0402206	1.27e-06	chr22:50443033-50444147
chr22	50444628	50444637	TTG	-0.210133	0.0336085	4.04206e-10	NK	ENSG00000100241	SBF1	-0.13003	0.0270748	1.85e-06	chr22:50444679-50446119
chr22	50444628	50444637	TTG	-0.210133	0.0336085	4.04206e-10	NK	ENSG00000100241	SBF1	-0.138623	0.0429269	0.00129	chr22:50449467-50450251
chr22	42988886	42988897	T	0.618256	0.0231405	2.95104e-157	NK	ENSG00000100266	PACSIN2	0.143551	0.0266026	8.85e-08	chr22:42997771-42998300
chr22	50557157	50557173	T	0.107475	0.0181271	3.04856e-09	NK	ENSG00000100288	CHKB	-0.103428	0.0331522	0.00187	chr22:50561814-50562021
chr22	50557157	50557173	T	0.107475	0.0181271	3.04856e-09	NK	ENSG00000100288	CHKB	0.0660344	0.0233772	0.00485	chr22:50562568-50563657
chr22	39088623	39088639	AC	0.573977	0.0475963	1.73317e-33	NK	ENSG00000100298	APOBEC3H	0.486343	0.068686	3.03e-12	chr22:39078370-39078859
chr22	39088623	39088639	AC	0.573977	0.0475963	1.73317e-33	NK	ENSG00000100298	APOBEC3H	0.210118	0.0521822	6.17e-05	chr22:39079273-39079543
chr22	39088623	39088639	AC	0.573977	0.0475963	1.73317e-33	NK	ENSG00000100298	APOBEC3H	0.145846	0.0453234	0.00134	chr22:39080127-39080944
chr22	39088623	39088639	AC	0.573977	0.0475963	1.73317e-33	NK	ENSG00000100298	APOBEC3H	0.197619	0.0684523	0.00399	chr22:39084724-39085518
chr22	39088623	39088639	AC	0.573977	0.0475963	1.73317e-33	NK	ENSG00000100298	APOBEC3H	0.170888	0.0575814	0.00308	chr22:39090212-39091425
chr22	39088623	39088639	AC	0.573977	0.0475963	1.73317e-33	NK	ENSG00000100298	APOBEC3H	0.210059	0.0522895	6.42e-05	chr22:39094699-39095086
chr22	39088623	39088639	AC	0.573977	0.0475963	1.73317e-33	NK	ENSG00000100298	APOBEC3H	0.289887	0.0557749	2.54e-07	chr22:39097015-39097720
chr22	39088623	39088639	AC	0.573977	0.0475963	1.73317e-33	NK	ENSG00000100298	APOBEC3H	0.483247	0.0635349	7.57e-14	chr22:39098027-39098386
chr22	39088623	39088639	AC	0.574009	0.0280833	7.44378e-93	NK	ENSG00000239713	APOBEC3G	0.486343	0.068686	3.03e-12	chr22:39078370-39078859
chr22	39088623	39088639	AC	0.574009	0.0280833	7.44378e-93	NK	ENSG00000239713	APOBEC3G	0.210118	0.0521822	6.17e-05	chr22:39079273-39079543
chr22	39088623	39088639	AC	0.574009	0.0280833	7.44378e-93	NK	ENSG00000239713	APOBEC3G	0.145846	0.0453234	0.00134	chr22:39080127-39080944
chr22	39088623	39088639	AC	0.574009	0.0280833	7.44378e-93	NK	ENSG00000239713	APOBEC3G	0.197619	0.0684523	0.00399	chr22:39084724-39085518
chr22	39088623	39088639	AC	0.574009	0.0280833	7.44378e-93	NK	ENSG00000239713	APOBEC3G	0.170888	0.0575814	0.00308	chr22:39090212-39091425
chr22	39088623	39088639	AC	0.574009	0.0280833	7.44378e-93	NK	ENSG00000239713	APOBEC3G	0.210059	0.0522895	6.42e-05	chr22:39094699-39095086
chr22	39088623	39088639	AC	0.574009	0.0280833	7.44378e-93	NK	ENSG00000239713	APOBEC3G	0.289887	0.0557749	2.54e-07	chr22:39097015-39097720
chr22	39088623	39088639	AC	0.574009	0.0280833	7.44378e-93	NK	ENSG00000239713	APOBEC3G	0.483247	0.0635349	7.57e-14	chr22:39098027-39098386
chr22	39088623	39088639	AC	0.183973	0.0402237	4.79081e-06	NK	ENSG00000243811	APOBEC3D	0.486343	0.068686	3.03e-12	chr22:39078370-39078859
chr22	39088623	39088639	AC	0.183973	0.0402237	4.79081e-06	NK	ENSG00000243811	APOBEC3D	0.210118	0.0521822	6.17e-05	chr22:39079273-39079543
chr22	39088623	39088639	AC	0.183973	0.0402237	4.79081e-06	NK	ENSG00000243811	APOBEC3D	0.145846	0.0453234	0.00134	chr22:39080127-39080944
chr22	39088623	39088639	AC	0.183973	0.0402237	4.79081e-06	NK	ENSG00000243811	APOBEC3D	0.197619	0.0684523	0.00399	chr22:39084724-39085518
chr22	39088623	39088639	AC	0.183973	0.0402237	4.79081e-06	NK	ENSG00000243811	APOBEC3D	0.170888	0.0575814	0.00308	chr22:39090212-39091425
chr22	39088623	39088639	AC	0.183973	0.0402237	4.79081e-06	NK	ENSG00000243811	APOBEC3D	0.210059	0.0522895	6.42e-05	chr22:39094699-39095086
chr22	39088623	39088639	AC	0.183973	0.0402237	4.79081e-06	NK	ENSG00000243811	APOBEC3D	0.289887	0.0557749	2.54e-07	chr22:39097015-39097720
chr22	39088623	39088639	AC	0.183973	0.0402237	4.79081e-06	NK	ENSG00000243811	APOBEC3D	0.483247	0.0635349	7.57e-14	chr22:39098027-39098386
chr22	39088623	39088639	AC	0.277432	0.0342987	6.03052e-16	NK	ENSG00000244509	APOBEC3C	0.486343	0.068686	3.03e-12	chr22:39078370-39078859
chr22	39088623	39088639	AC	0.277432	0.0342987	6.03052e-16	NK	ENSG00000244509	APOBEC3C	0.210118	0.0521822	6.17e-05	chr22:39079273-39079543
chr22	39088623	39088639	AC	0.277432	0.0342987	6.03052e-16	NK	ENSG00000244509	APOBEC3C	0.145846	0.0453234	0.00134	chr22:39080127-39080944
chr22	39088623	39088639	AC	0.277432	0.0342987	6.03052e-16	NK	ENSG00000244509	APOBEC3C	0.197619	0.0684523	0.00399	chr22:39084724-39085518
chr22	39088623	39088639	AC	0.277432	0.0342987	6.03052e-16	NK	ENSG00000244509	APOBEC3C	0.170888	0.0575814	0.00308	chr22:39090212-39091425
chr22	39088623	39088639	AC	0.277432	0.0342987	6.03052e-16	NK	ENSG00000244509	APOBEC3C	0.210059	0.0522895	6.42e-05	chr22:39094699-39095086
chr22	39088623	39088639	AC	0.277432	0.0342987	6.03052e-16	NK	ENSG00000244509	APOBEC3C	0.289887	0.0557749	2.54e-07	chr22:39097015-39097720
chr22	39088623	39088639	AC	0.277432	0.0342987	6.03052e-16	NK	ENSG00000244509	APOBEC3C	0.483247	0.0635349	7.57e-14	chr22:39098027-39098386
chr22	43166061	43166074	T	-0.0403574	0.00238335	2.56773e-64	NK	ENSG00000100300	TSPO	-0.0263735	0.0049601	1.35e-07	chr22:43170781-43172033
chr22	43166061	43166074	T	-0.0403574	0.00238335	2.56773e-64	NK	ENSG00000100300	TSPO	-0.0255627	0.0054319	2.95e-06	chr22:43175881-43176525
chr22	43185247	43185300	AT	0.0173929	0.00284131	9.27255e-10	NK	ENSG00000100304	TTLL12	-0.016109	0.00426439	0.00017	chr22:43175881-43176525
chr22	43185247	43185300	AT	0.0173929	0.00284131	9.27255e-10	NK	ENSG00000100304	TTLL12	0.0106541	0.00267409	7.37e-05	chr22:43187374-43188144
chr22	39143294	39143302	A	0.107217	0.0308755	0.000515552	NK	ENSG00000100307	CBX7	-0.157841	0.0381843	3.93e-05	chr22:39148787-39149132
chr22	39143294	39143302	A	0.137616	0.0320833	1.79213e-05	NK	ENSG00000279833	ENSG00000279833	-0.157841	0.0381843	3.93e-05	chr22:39148787-39149132
chr22	39320476	39320496	T	-0.0102413	0.00169166	1.41298e-09	NK	ENSG00000100316	RPL3	-0.010801	0.00295398	0.000272	chr22:39310730-39311450
chr22	35831432	35831440	A	-0.0742142	0.0136147	5.00727e-08	NK	ENSG00000100320	RBFOX2	-0.0433194	0.0145812	0.00305	chr22:35835965-35836749
chr22	39345549	39345569	TTTG	1.01636	0.0279635	3.03583e-289	NK	ENSG00000100321	SYNGR1	0.334256	0.0481293	7.56e-12	chr22:39343329-39344186
chr22	39345549	39345569	TTTG	1.01636	0.0279635	3.03583e-289	NK	ENSG00000100321	SYNGR1	0.877157	0.031912	2.95e-119	chr22:39348855-39352726
chr22	39345549	39345569	TTTG	1.01636	0.0279635	3.03583e-289	NK	ENSG00000100321	SYNGR1	0.652733	0.0447794	4.34e-43	chr22:39353322-39353750
chr22	39345549	39345569	TTTG	0.0947435	0.0327274	0.0037924	NK	ENSG00000100324	TAB1	0.334256	0.0481293	7.56e-12	chr22:39343329-39344186
chr22	39345549	39345569	TTTG	0.0947435	0.0327274	0.0037924	NK	ENSG00000100324	TAB1	0.877157	0.031912	2.95e-119	chr22:39348855-39352726
chr22	39345549	39345569	TTTG	0.0947435	0.0327274	0.0037924	NK	ENSG00000100324	TAB1	0.652733	0.0447794	4.34e-43	chr22:39353322-39353750
chr22	36240678	36240684	AT	-0.156061	0.0158877	8.98507e-23	NK	ENSG00000100342	APOL1	-0.0660744	0.0191135	0.000574	chr22:36237778-36240156
chr22	36240679	36240683	AT	-0.156061	0.0158877	8.98507e-23	NK	ENSG00000100342	APOL1	-0.0660744	0.0191135	0.000574	chr22:36237778-36240156
chr22	36461787	36461801	A	0.0837391	0.0269531	0.00189092	NK	ENSG00000100345	MYH9	0.0889188	0.0302497	0.00338	chr22:36454657-36455610
chr22	43958476	43958496	T	-0.0341457	0.00784652	1.35087e-05	NK	ENSG00000100347	SAMM50	-0.0266152	0.00932425	0.00442	chr22:43955008-43956467
chr22	36481640	36481648	G	-0.0511927	0.0114515	7.80792e-06	NK	ENSG00000100348	TXN2	-0.0914555	0.0168806	7.88e-08	chr22:36481098-36482344
chr22	40075138	40075156	AT	0.00799525	0.00229143	0.000484481	NK	ENSG00000100354	TNRC6B	0.00755334	0.00253759	0.003	chr22:40068173-40068643
chr22	45231223	45231240	A	-0.302253	0.0280203	3.96762e-27	NK	ENSG00000100364	KIAA0930	-0.291432	0.0353553	6.43e-16	chr22:45225875-45227269
chr22	45231223	45231240	A	-0.302253	0.0280203	3.96762e-27	NK	ENSG00000100364	KIAA0930	-0.219656	0.0303777	1.08e-12	chr22:45227623-45228719
chr22	45231223	45231240	A	-0.302253	0.0280203	3.96762e-27	NK	ENSG00000100364	KIAA0930	-0.960664	0.0220706	1.67e-217	chr22:45234855-45236336
chr22	45231223	45231240	A	-0.302253	0.0280203	3.96762e-27	NK	ENSG00000100364	KIAA0930	0.077574	0.0229954	0.000776	chr22:45240146-45241715
chr22	37135217	37135233	TG	-0.0813919	0.0213663	0.00013933	NK	ENSG00000100385	IL2RB	-0.155597	0.0329381	2.71e-06	chr22:37132655-37133954
chr22	37135217	37135233	TG	-0.0813919	0.0213663	0.00013933	NK	ENSG00000100385	IL2RB	0.369462	0.031698	3.26e-29	chr22:37139048-37139575
chr22	37135217	37135233	TG	-0.0813919	0.0213663	0.00013933	NK	ENSG00000100385	IL2RB	0.215769	0.0421328	3.76e-07	chr22:37144606-37144829
chr22	41440118	41440135	T	0.0209331	0.00261245	1.12105e-15	NK	ENSG00000100410	PHF5A	0.0131235	0.00278901	2.96e-06	chr22:41448141-41448846
chr22	41551512	41551540	AAAC	0.262347	0.0316367	1.10902e-16	NK	ENSG00000100413	POLR3H	0.452215	0.0324933	9.2e-40	chr22:41543797-41544942
chr22	41573369	41573377	T	-0.257667	0.0349835	1.76623e-13	NK	ENSG00000100417	PMM1	0.15254	0.0428134	0.000388	chr22:41576714-41577470
chr22	46740223	46740233	A	0.259145	0.0289657	3.66565e-19	NK	ENSG00000100422	CERK	-0.150303	0.0294798	4.23e-07	chr22:46730924-46731654
chr22	46740223	46740233	A	0.259145	0.0289657	3.66565e-19	NK	ENSG00000100422	CERK	-0.330802	0.0271937	1.75e-31	chr22:46737309-46739913
chr22	46740223	46740233	A	0.259145	0.0289657	3.66565e-19	NK	ENSG00000100422	CERK	0.273314	0.0276756	7.7e-22	chr22:46748593-46749980
chr22	49912873	49912882	A	0.207061	0.0342925	1.55961e-09	NK	ENSG00000100426	ZBED4	-0.287045	0.0519167	4.3e-08	chr22:49917549-49917918
chr14	24450343	24450358	T	-0.346283	0.0328993	6.58707e-26	NK	ENSG00000100445	SDR39U1	0.261356	0.0475795	5.25e-08	chr14:24456448-24457624
chr14	24653872	24653887	T	-0.232828	0.0220164	3.88159e-26	NK	ENSG00000100450	GZMH	-0.138131	0.0370138	0.000203	chr14:24643237-24646547
chr14	22923494	22923531	ATTT	-0.186981	0.0156102	4.62517e-33	NK	ENSG00000100461	RBM23	0.235152	0.0214672	3.38e-26	chr14:22929062-22930163
chr14	22923494	22923531	ATTT	-0.186981	0.0156102	4.62517e-33	NK	ENSG00000100461	RBM23	0.0668115	0.0210639	0.00157	chr14:22930363-22930707
chr14	31019886	31019900	T	-0.202529	0.0346353	4.99069e-09	NK	ENSG00000100478	AP4S1	0.0941456	0.0303356	0.00198	chr14:31024993-31027134
chr14	50794761	50794780	A	0.138786	0.038176	0.000277516	NK	ENSG00000100503	NIN	0.189572	0.0557591	0.000706	chr14:50794172-50794620
chr14	77530316	77530328	A	0.0493678	0.00602742	2.60078e-16	NK	ENSG00000100596	SPTLC2	-0.0352171	0.011181	0.00169	chr14:77529192-77529485
chr14	77530316	77530328	A	0.0493678	0.00602742	2.60078e-16	NK	ENSG00000100596	SPTLC2	-0.0364347	0.0111447	0.00112	chr14:77529192-77529485
chr14	92545582	92545598	T	0.184008	0.014895	4.65194e-35	NK	ENSG00000100599	RIN3	-0.0697444	0.0184201	0.000164	chr14:92539525-92541439
chr14	92545582	92545598	T	0.184008	0.014895	4.65194e-35	NK	ENSG00000100599	RIN3	0.140819	0.0238482	5.13e-09	chr14:92545632-92545997
chr14	92545582	92545598	T	0.184008	0.014895	4.65194e-35	NK	ENSG00000100599	RIN3	0.125117	0.0233037	1.03e-07	chr14:92546333-92546890
chr14	92545582	92545598	T	0.184008	0.014895	4.65194e-35	NK	ENSG00000100599	RIN3	0.272957	0.0197624	3.03e-39	chr14:92547377-92549137
chr14	92545582	92545598	T	0.184008	0.014895	4.65194e-35	NK	ENSG00000100599	RIN3	-0.144753	0.0179661	2.68e-15	chr14:92549817-92550309
chr14	92545582	92545598	T	0.184008	0.014895	4.65194e-35	NK	ENSG00000100599	RIN3	-0.114	0.0167064	1.7e-11	chr14:92551147-92551865
chr14	92545582	92545598	T	0.184008	0.014895	4.65194e-35	NK	ENSG00000100599	RIN3	-0.0977021	0.0242109	5.95e-05	chr14:92551927-92552396
chr14	92545582	92545598	T	0.184008	0.014895	4.65194e-35	NK	ENSG00000100599	RIN3	-0.0746023	0.0250792	0.00302	chr14:92553643-92553869
chr14	92545582	92545598	T	0.184008	0.014895	4.65194e-35	NK	ENSG00000100599	RIN3	-0.0973957	0.0217299	8.42e-06	chr14:92555241-92557400
chr14	93051619	93051633	A	0.174795	0.0282829	6.40142e-10	NK	ENSG00000100605	ITPK1	0.28631	0.0435859	8.88e-11	chr14:93055997-93056896
chr14	93051619	93051633	A	0.174795	0.0282829	6.40142e-10	NK	ENSG00000100605	ITPK1	-0.354868	0.053571	6.23e-11	chr14:93061507-93062329
chr14	94013172	94013189	A	0.023376	0.00601007	0.000100464	NK	ENSG00000100628	ASB2	-0.0389392	0.00750408	2.66e-07	chr14:94010698-94012705
chr14	61728019	61728036	A	-0.117381	0.00908152	3.24124e-38	NK	ENSG00000100644	HIF1A	-0.0507546	0.013351	0.000154	chr14:61718996-61720691
chr14	61728019	61728036	A	-0.0644216	0.00909803	1.43299e-12	NK	ENSG00000258667	HIF1A-AS3	-0.0507546	0.013351	0.000154	chr14:61718996-61720691
chr14	69588554	69588570	A	0.122735	0.027549	8.38278e-06	NK	ENSG00000100647	SUSD6	-0.230069	0.0481846	2.12e-06	chr14:69579885-69580973
chr14	69588554	69588570	A	0.122735	0.027549	8.38278e-06	NK	ENSG00000100647	SUSD6	-0.286248	0.0483231	4.59e-09	chr14:69584839-69585543
chr14	69777837	69777849	T	0.2051	0.0347386	3.54555e-09	NK	ENSG00000100652	SLC10A1	0.133961	0.0460603	0.00373	chr14:69766381-69768102
chr14	103329654	103329676	A	0.0627418	0.0157258	6.61473e-05	NK	ENSG00000100664	EIF5	0.189499	0.0329494	1.24e-08	chr14:103333338-103335500
chr16	1528304	1528314	AC	0.250878	0.0686929	0.000260032	NK	ENSG00000100726	TELO2	-0.52606	0.0838244	5.57e-10	chr16:1533177-1534845
chr16	1528304	1528314	AC	0.250878	0.0686929	0.000260032	NK	ENSG00000100726	TELO2	-1.06664	0.0975817	4.27e-26	chr16:1535249-1536296
chr16	1528304	1528314	AC	0.250878	0.0686929	0.000260032	NK	ENSG00000100726	TELO2	-0.359207	0.0914802	9.32e-05	chr16:1537715-1538544
chr14	70959221	70959234	T	-0.55304	0.023743	5.24943e-120	NK	ENSG00000100731	PCNX1	-0.167906	0.0301468	3.44e-08	chr14:70955543-70956456
chr14	91025811	91025827	A	0.148841	0.0216358	6.00958e-12	NK	ENSG00000100784	RPS6KA5	0.211119	0.0331059	2.97e-10	chr14:91022026-91023360
chr14	91025811	91025827	A	0.148841	0.0216358	6.00958e-12	NK	ENSG00000100784	RPS6KA5	0.173145	0.0397229	1.47e-05	chr14:91024619-91025016
chr14	91025811	91025827	A	0.148841	0.0216358	6.00958e-12	NK	ENSG00000100784	RPS6KA5	0.154681	0.04074	0.000157	chr14:91034308-91034969
chr14	32174738	32174772	TG	0.137193	0.018888	3.7722e-13	NK	ENSG00000100852	ARHGAP5	-0.0933099	0.0263956	0.00043	chr14:32183413-32184094
chr14	34921716	34921732	A	0.194841	0.0163352	8.49271e-33	NK	ENSG00000100883	SRP54	0.392851	0.0177187	3.79e-86	chr14:34930453-34931697
chr14	34921716	34921732	A	0.123815	0.0142015	2.81984e-18	NK	ENSG00000198604	BAZ1A	0.392851	0.0177187	3.79e-86	chr14:34930453-34931697
chr14	24097389	24097406	A	0.109206	0.0287041	0.000142062	NK	ENSG00000100889	PCK2	0.15889	0.0434489	0.000271	chr14:24095212-24095889
chr14	24044947	24044966	T	-0.0136969	0.00445543	0.00211061	NK	ENSG00000100897	DCAF11	0.0293651	0.00472065	7.87e-10	chr14:24051293-24053594
chr14	24044947	24044966	T	0.0370972	0.00518795	8.63698e-13	NK	ENSG00000186648	CARMIL3	0.0293651	0.00472065	7.87e-10	chr14:24051293-24053594
chr14	24044947	24044966	T	-0.0699902	0.00461975	7.54955e-52	NK	ENSG00000187630	DHRS4L2	0.0293651	0.00472065	7.87e-10	chr14:24051293-24053594
chr14	24044947	24044966	T	-0.0223193	0.00447146	5.99134e-07	NK	ENSG00000215256	DHRS4-AS1	0.0293651	0.00472065	7.87e-10	chr14:24051293-24053594
chr14	24044947	24044966	T	-0.0453557	0.00533859	1.96561e-17	NK	ENSG00000286931	ENSG00000286931	0.0293651	0.00472065	7.87e-10	chr14:24051293-24053594
chr14	24140146	24140168	AT	0.11587	0.0153301	4.08421e-14	NK	ENSG00000100908	EMC9	-0.188073	0.015043	5.07e-33	chr14:24140853-24142140
chr14	24135105	24135137	AC	0.0169732	0.0029326	7.13389e-09	NK	ENSG00000100911	PSME2	0.0586289	0.00551979	8.96e-25	chr14:24140853-24142140
chr14	24294589	24294626	AAC	0.0247832	0.00772506	0.0013359	NK	ENSG00000100949	RABGGTA	-0.128079	0.009258	2.38e-39	chr14:24289400-24290424
chr14	24294589	24294626	AAC	0.0247832	0.00772506	0.0013359	NK	ENSG00000100949	RABGGTA	-0.0222714	0.00603509	0.000238	chr14:24299129-24300572
chr14	24294589	24294626	AAC	-0.0287134	0.00709993	5.25084e-05	NK	ENSG00000288044	ENSG00000288044	-0.128079	0.009258	2.38e-39	chr14:24289400-24290424
chr14	24294589	24294626	AAC	-0.0287134	0.00709993	5.25084e-05	NK	ENSG00000288044	ENSG00000288044	-0.0222714	0.00603509	0.000238	chr14:24299129-24300572
chr20	25249850	25249866	T	0.441198	0.0287011	2.51652e-53	NK	ENSG00000100994	PYGB	0.0736501	0.0225836	0.00115	chr20:25247147-25249071
chr20	25322362	25322382	AT	-0.00614231	0.00155488	7.80424e-05	NK	ENSG00000100997	ABHD12	0.0199952	0.00236426	1.32e-16	chr20:25313630-25314135
chr20	46029889	46029898	CG	-0.106621	0.0230783	3.83793e-06	NK	ENSG00000101017	CD40	-0.0909944	0.025715	0.000424	chr20:46021495-46023397
chr20	46029889	46029898	CG	-0.106621	0.0230783	3.83793e-06	NK	ENSG00000101017	CD40	0.0908299	0.028859	0.00171	chr20:46027266-46027585
chr20	43586035	43586049	T	0.212719	0.0354146	1.89541e-09	NK	ENSG00000101052	IFT52	0.239455	0.050819	2.87e-06	chr20:43579606-43580426
chr20	43586035	43586049	T	0.212719	0.0354146	1.89541e-09	NK	ENSG00000101052	IFT52	0.108514	0.0307615	0.000442	chr20:43590133-43591414
chr20	51517912	51517927	A	0.0585319	0.014421	4.93275e-05	NK	ENSG00000101096	NFATC2	-0.0785171	0.0233592	0.000811	chr20:51524916-51526455
chr20	57328907	57328920	T	-0.121253	0.021857	2.89656e-08	NK	ENSG00000101146	RAE1	-0.47867	0.0423356	1.07e-27	chr20:57332094-57332773
chr20	58976801	58976816	TC	0.827019	0.0731638	1.25839e-29	NK	ENSG00000101158	NELFCD	-0.375742	0.0648627	9.77e-09	chr20:58980706-58982192
chr20	62929695	62929712	AT	-0.00949808	0.00203972	3.21551e-06	NK	ENSG00000101191	DIDO1	-0.0114401	0.00248162	4.68e-06	chr20:62922440-62922892
chr20	62921801	62921814	TG	-0.105148	0.0261576	5.82489e-05	NK	ENSG00000101193	GID8	0.127689	0.0372875	0.000646	chr20:62922440-62922892
chr20	62921801	62921814	TG	-0.105148	0.0261576	5.82489e-05	NK	ENSG00000101193	GID8	0.0967599	0.0244165	8.03e-05	chr20:62925611-62926969
chr20	62974046	62974056	C	-0.0823886	0.0257172	0.00135702	NK	ENSG00000101194	SLC17A9	0.0939351	0.0294535	0.00148	chr20:62977415-62978963
chr20	63601537	63601551	T	0.0854693	0.0244378	0.000469766	NK	ENSG00000101216	GMEB2	0.116078	0.0385635	0.00269	chr20:63610329-63610915
chr20	3806714	3806730	A	0.0414033	0.00603963	7.11761e-12	NK	ENSG00000101224	CDC25B	0.0363187	0.00543922	4.43e-11	chr20:3811018-3812255
chr20	4022587	4022594	G	-0.167136	0.0295645	1.57428e-08	NK	ENSG00000101236	RNF24	-0.106589	0.0384313	0.00567	chr20:4017070-4017294
chr20	63785239	63785254	AAAAG	-0.0880873	0.0268745	0.00104648	NK	ENSG00000101246	ARFRP1	-0.191525	0.0425587	7.74e-06	chr20:63774937-63775797
chr20	63785239	63785254	AAAAG	-0.0880873	0.0268745	0.00104648	NK	ENSG00000101246	ARFRP1	-0.462534	0.0319908	1.73e-42	chr20:63781886-63782780
chr20	63785239	63785254	AAAAG	-0.0880873	0.0268745	0.00104648	NK	ENSG00000101246	ARFRP1	0.105915	0.0336777	0.00172	chr20:63785928-63786806
chr20	13785298	13785323	CGGGGCGG	0.217872	0.0115034	5.36488e-80	NK	ENSG00000101247	NDUFAF5	-0.0570785	0.0149326	0.000142	chr20:13784404-13785735
chr20	13785298	13785323	CGGGGCGG	0.217872	0.0115034	5.36488e-80	NK	ENSG00000101247	NDUFAF5	0.0809877	0.0217093	0.000204	chr20:13788253-13788519
chr20	380878	380978	ATTAGCTCCGGTTTGCATCACCCGGACCGGGGG	0.117611	0.012761	3.06997e-20	NK	ENSG00000101255	TRIB3	0.0695565	0.0138035	5.73e-07	chr20:380532-382524
chr20	36882536	36882545	T	0.255203	0.0375091	1.01912e-11	NK	ENSG00000101342	TLDC2	0.105425	0.0364683	0.00394	chr20:36886693-36888262
chr20	36946412	36946426	A	0.69862	0.0318453	1.12836e-106	NK	ENSG00000101347	SAMHD1	0.25508	0.0581752	1.31e-05	chr20:36936087-36936485
chr20	36946412	36946426	A	0.69862	0.0318453	1.12836e-106	NK	ENSG00000101347	SAMHD1	0.844414	0.0398435	4.21e-80	chr20:36939782-36940212
chr20	36946412	36946426	A	0.69862	0.0318453	1.12836e-106	NK	ENSG00000101347	SAMHD1	0.173979	0.0359581	1.56e-06	chr20:36941572-36941877
chr20	36946412	36946426	A	0.69862	0.0318453	1.12836e-106	NK	ENSG00000101347	SAMHD1	0.310788	0.0457581	2.1e-11	chr20:36943944-36945054
chr20	36946412	36946426	A	0.69862	0.0318453	1.12836e-106	NK	ENSG00000101347	SAMHD1	0.165206	0.0506433	0.00115	chr20:36954226-36954481
chr20	37373337	37373346	AC	-0.421419	0.130888	0.00128332	NK	ENSG00000101363	MANBAL	-2.78953	0.152519	3.51e-63	chr20:37377130-37377761
chr20	37373337	37373346	AC	-0.421419	0.130888	0.00128332	NK	ENSG00000101363	MANBAL	-0.365303	0.12181	0.00279	chr20:37378100-37378330
chr20	32832393	32832403	A	0.159646	0.0189758	3.99133e-17	NK	ENSG00000101367	MAPRE1	-0.240557	0.0340796	3.51e-12	chr20:32832480-32833195
chr20	10575754	10575766	T	0.513897	0.0789348	7.49524e-11	NK	ENSG00000101384	JAG1	0.304365	0.106204	0.00426	chr20:10567756-10568569
chr20	10575754	10575766	T	0.513897	0.0789348	7.49524e-11	NK	ENSG00000101384	JAG1	0.345585	0.104379	0.00097	chr20:10571279-10572268
chr20	33832956	33832969	T	0.0783408	0.0113641	5.43658e-12	NK	ENSG00000101421	CHMP4B	-0.0551156	0.0172802	0.00148	chr20:33829698-33830768
chr20	23613277	23613287	T	-0.596451	0.0318276	2.33291e-78	NK	ENSG00000101439	CST3	-0.111693	0.0253453	1.18e-05	chr20:23606259-23607279
chr20	38748031	38748067	ACGGTGCGCGCCCGGCCG	0.186452	0.0279866	2.69785e-11	NK	ENSG00000101442	ACTR5	0.264996	0.0350138	9.95e-14	chr20:38747730-38749027
chr20	38748031	38748067	ACGGTGCGCGCCCGGCCG	0.186452	0.0279866	2.69785e-11	NK	ENSG00000101442	ACTR5	0.112805	0.0365901	0.00212	chr20:38751446-38751647
chr20	34382718	34382759	ATT	0.0882662	0.0135687	7.76318e-11	NK	ENSG00000101444	AHCY	-0.0669801	0.0175206	0.000142	chr20:34375836-34376515
chr20	34382718	34382759	ATT	0.0882662	0.0135687	7.76318e-11	NK	ENSG00000101444	AHCY	-0.0773052	0.0167807	4.72e-06	chr20:34376696-34377867
chr20	38851464	38851477	A	-0.200653	0.0560619	0.000344733	NK	ENSG00000101445	PPP1R16B	0.814434	0.0910526	2.33e-18	chr20:38839997-38841601
chr20	45787714	45787724	T	0.401093	0.0310284	3.18336e-38	NK	ENSG00000101457	DNTTIP1	-0.225608	0.020638	4.23e-26	chr20:45791486-45793104
chr20	25001201	25001213	T	-0.190126	0.0108144	3.45978e-69	NK	ENSG00000101474	APMAP	0.0690047	0.0134437	3.55e-07	chr20:24994854-24995348
chr18	3059781	3059794	T	0.46244	0.0246841	2.59932e-78	NK	ENSG00000101577	LPIN2	0.255813	0.0380856	3.42e-11	chr18:3058310-3058753
chr18	3059781	3059794	T	0.46244	0.0246841	2.59932e-78	NK	ENSG00000101577	LPIN2	0.235377	0.0343331	1.37e-11	chr18:3058982-3059646
chr18	3059781	3059794	T	0.46244	0.0246841	2.59932e-78	NK	ENSG00000101577	LPIN2	0.0981393	0.0329045	0.00294	chr18:3066346-3066993
chr18	3059781	3059794	T	0.46244	0.0246841	2.59932e-78	NK	ENSG00000101577	LPIN2	-0.130495	0.0420996	0.002	chr18:3069590-3070365
chr18	3059781	3059794	T	0.33282	0.0306179	1.59978e-27	NK	ENSG00000265907	LPIN2-AS1	0.255813	0.0380856	3.42e-11	chr18:3058310-3058753
chr18	3059781	3059794	T	0.33282	0.0306179	1.59978e-27	NK	ENSG00000265907	LPIN2-AS1	0.235377	0.0343331	1.37e-11	chr18:3058982-3059646
chr18	3059781	3059794	T	0.33282	0.0306179	1.59978e-27	NK	ENSG00000265907	LPIN2-AS1	0.0981393	0.0329045	0.00294	chr18:3066346-3066993
chr18	3059781	3059794	T	0.33282	0.0306179	1.59978e-27	NK	ENSG00000265907	LPIN2-AS1	-0.130495	0.0420996	0.002	chr18:3069590-3070365
chr18	3059781	3059794	T	0.132971	0.0309945	1.78554e-05	NK	ENSG00000266397	LPIN2-AS2	0.255813	0.0380856	3.42e-11	chr18:3058310-3058753
chr18	3059781	3059794	T	0.132971	0.0309945	1.78554e-05	NK	ENSG00000266397	LPIN2-AS2	0.235377	0.0343331	1.37e-11	chr18:3058982-3059646
chr18	3059781	3059794	T	0.132971	0.0309945	1.78554e-05	NK	ENSG00000266397	LPIN2-AS2	0.0981393	0.0329045	0.00294	chr18:3066346-3066993
chr18	3059781	3059794	T	0.132971	0.0309945	1.78554e-05	NK	ENSG00000266397	LPIN2-AS2	-0.130495	0.0420996	0.002	chr18:3069590-3070365
chr18	3249906	3249918	AAATAA	0.287975	0.0166644	6.55237e-67	NK	ENSG00000101608	MYL12A	1.15482	0.0422511	2.78e-118	chr18:3248680-3249151
chr18	3249906	3249918	AAATAA	0.287975	0.0166644	6.55237e-67	NK	ENSG00000101608	MYL12A	0.220127	0.0666162	0.000992	chr18:3255338-3256123
chr18	3249906	3249918	AAATAA	0.112466	0.0175974	1.64735e-10	NK	ENSG00000118680	MYL12B	1.15482	0.0422511	2.78e-118	chr18:3248680-3249151
chr18	3249906	3249918	AAATAA	0.112466	0.0175974	1.64735e-10	NK	ENSG00000118680	MYL12B	0.220127	0.0666162	0.000992	chr18:3255338-3256123
chr18	32048462	32048471	A	0.102245	0.0103551	5.40302e-23	NK	ENSG00000101695	RNF125	0.177119	0.0173013	2.9e-23	chr18:32040389-32041511
chr18	54263576	54263594	A	-0.236441	0.0136506	3.26992e-67	NK	ENSG00000101751	POLI	-0.294032	0.0140888	2.88e-78	chr18:54268684-54270620
chr18	23490757	23490772	AAAAC	0.604361	0.0159436	0	NK	ENSG00000101782	RIOK3	0.0790034	0.0268934	0.0034	chr18:23498668-23499142
chr12	92866536	92866549	A	0.165251	0.0355489	3.34258e-06	NK	ENSG00000102189	EEA1	-0.192186	0.0656085	0.00349	chr12:92870605-92870985
chr13	24510553	24510571	A	0.0221436	0.00354481	4.19071e-10	NK	ENSG00000102699	PARP4	-0.0380438	0.00560985	2.26e-11	chr13:24504980-24506078
chr13	40768439	40768451	T	-0.131261	0.0203437	1.10247e-10	NK	ENSG00000102738	MRPS31	-0.381497	0.0429077	3.63e-18	chr13:40770683-40771758
chr13	40788588	40788610	AG	-0.138456	0.0293082	2.31094e-06	NK	ENSG00000102743	SLC25A15	0.251691	0.0425595	4.86e-09	chr13:40796668-40797308
chr13	40788588	40788610	AG	-0.138456	0.0293082	2.31094e-06	NK	ENSG00000102743	SLC25A15	0.255381	0.0425143	2.81e-09	chr13:40796668-40797308
chr13	40788588	40788610	AG	-0.138456	0.0293082	2.31094e-06	NK	ENSG00000102743	SLC25A15	0.254344	0.0425032	3.22e-09	chr13:40796668-40797308
chr13	41511976	41511985	AAT	-0.121842	0.0160081	2.71446e-14	NK	ENSG00000102760	RGCC	-0.102162	0.0356997	0.00432	chr13:41505236-41505767
chr13	41511976	41511985	AAT	-0.121842	0.0160081	2.71446e-14	NK	ENSG00000102760	RGCC	-0.457828	0.0325869	1.99e-40	chr13:41512306-41513581
chr13	41824838	41824848	A	0.505462	0.0358369	3.56185e-45	NK	ENSG00000102763	VWA8	0.273373	0.0539649	5.01e-07	chr13:41824986-41825351
chr13	51859894	51859905	T	0.136466	0.0305089	7.71344e-06	NK	ENSG00000102796	DHRS12	-0.105543	0.0378959	0.00547	chr13:51849163-51850178
chr16	30158702	30158716	TCTT	-0.244015	0.0346562	1.90835e-12	NK	ENSG00000102879	CORO1A	-0.500323	0.0712424	4.48e-12	chr16:30165527-30166804
chr16	72002277	72002286	A	-0.135834	0.0271946	5.88722e-07	NK	ENSG00000102967	DHODH	-0.157016	0.0288617	7.02e-08	chr16:72008375-72009165
chr16	69438537	69438549	T	0.0952904	0.0221119	1.63654e-05	NK	ENSG00000103018	CYB5B	0.222263	0.0365397	1.79e-09	chr16:69443646-69445372
chr16	74395148	74395163	AAC	-0.125318	0.0324565	0.000112879	NK	ENSG00000103035	PSMD7	-1.79364	0.0511619	9.79e-167	chr16:74394882-74396087
chr16	74395148	74395163	AAC	-0.125318	0.0324565	0.000112879	NK	ENSG00000103035	PSMD7	-0.202883	0.0585736	0.00056	chr16:74396545-74396845
chr16	74395148	74395163	AAC	-0.125318	0.0324565	0.000112879	NK	ENSG00000103035	PSMD7	-0.8524	0.0546846	2.56e-48	chr16:74397309-74398183
chr16	74395148	74395163	AAC	-0.125318	0.0324565	0.000112879	NK	ENSG00000103035	PSMD7	-0.310844	0.0795295	0.0001	chr16:74400343-74400552
chr16	58609371	58609380	A	0.343055	0.029221	7.94559e-32	NK	ENSG00000103037	SETD6	0.136576	0.0439632	0.00196	chr16:58602849-58603998
chr16	68369217	68369235	A	0.0955216	0.0109124	2.06844e-18	NK	ENSG00000103056	SMPD3	0.0418341	0.00888414	2.91e-06	chr16:68369313-68371434
chr16	68269753	68269767	A	-0.117376	0.0292701	6.06917e-05	NK	ENSG00000103061	SLC7A6OS	0.202137	0.0360831	2.87e-08	chr16:68269299-68269821
chr16	68269753	68269767	A	-0.117376	0.0292701	6.06917e-05	NK	ENSG00000103061	SLC7A6OS	0.208778	0.0434696	1.85e-06	chr16:68270344-68270762
chr16	74973315	74973322	G	-0.0962791	0.0269933	0.00036139	NK	ENSG00000103091	WDR59	0.260789	0.042892	1.82e-09	chr16:74973184-74973629
chr16	126254	126270	A	-0.313517	0.034837	2.26673e-19	NK	ENSG00000103148	NPRL3	-0.145989	0.0440939	0.00097	chr16:117473-118664
chr16	126254	126270	A	-0.313517	0.034837	2.26673e-19	NK	ENSG00000103148	NPRL3	-0.203504	0.0520999	0.000101	chr16:123266-123793
chr16	126254	126270	A	-0.313517	0.034837	2.26673e-19	NK	ENSG00000103148	NPRL3	-0.410287	0.0409261	2.05e-22	chr16:123910-124666
chr16	126254	126270	A	-0.313517	0.034837	2.26673e-19	NK	ENSG00000103148	NPRL3	-0.299414	0.0571553	2.05e-07	chr16:128629-128904
chr16	126254	126270	A	-0.313517	0.034837	2.26673e-19	NK	ENSG00000103148	NPRL3	-0.32407	0.044514	7.69e-13	chr16:129087-131073
chr16	88387	88408	A	-0.0156489	0.00450467	0.000512913	NK	ENSG00000103152	MPG	-0.0215039	0.00566608	0.000158	chr16:84224-85688
chr16	84166037	84166064	T	0.0239918	0.00295937	5.18622e-16	NK	ENSG00000103168	TAF1C	0.0681032	0.00297904	4.95e-90	chr16:84175081-84176415
chr16	84578895	84578909	AC	-0.0699822	0.0121532	8.4957e-09	NK	ENSG00000103187	COTL1	-0.0859142	0.0153033	2.68e-08	chr16:84571768-84572893
chr16	4772690	4772702	A	0.12188	0.0299487	4.70914e-05	NK	ENSG00000103199	ZNF500	-0.0692918	0.0248766	0.00547	chr16:4766487-4767584
chr16	4772690	4772702	A	0.12188	0.0299487	4.70914e-05	NK	ENSG00000103199	ZNF500	0.248465	0.0298812	3.66e-16	chr16:4768203-4769027
chr16	395482	395499	T	-0.224004	0.00666092	6.19584e-248	NK	ENSG00000103202	NME4	-0.203314	0.0103463	7.32e-71	chr16:391655-393054
chr16	395482	395499	T	-0.224004	0.00666092	6.19584e-248	NK	ENSG00000103202	NME4	-0.0561248	0.0128797	1.48e-05	chr16:397121-397409
chr16	395482	395499	T	-0.224004	0.00666092	6.19584e-248	NK	ENSG00000103202	NME4	-0.0354847	0.0125852	0.00492	chr16:397695-398050
chr16	16208347	16208365	TTTTTG	0.444002	0.0701735	2.49639e-10	NK	ENSG00000103226	NOMO3	0.464148	0.104936	1.1e-05	chr16:16202365-16202754
chr16	16208347	16208365	TTTTTG	0.444002	0.0701735	2.49639e-10	NK	ENSG00000103226	NOMO3	-0.359872	0.12197	0.00326	chr16:16204394-16204994
chr16	952308	952317	C	0.147374	0.0183847	1.09137e-15	NK	ENSG00000103227	LMF1	-0.317083	0.0283891	4.36e-27	chr16:951669-952544
chr16	732644	732654	T	0.311026	0.0396438	4.31234e-15	NK	ENSG00000103245	CIAO3	0.178024	0.0406251	1.32e-05	chr16:726306-727942
chr16	732644	732654	T	0.311026	0.0396438	4.31234e-15	NK	ENSG00000103245	CIAO3	0.358198	0.0385997	1.4e-19	chr16:727994-728661
chr16	732644	732654	T	0.311026	0.0396438	4.31234e-15	NK	ENSG00000103245	CIAO3	-0.410425	0.0498801	7.18e-16	chr16:733553-734228
chr16	732644	732654	T	0.501736	0.0375196	8.73957e-41	NK	ENSG00000103253	HAGHL	0.178024	0.0406251	1.32e-05	chr16:726306-727942
chr16	732644	732654	T	0.501736	0.0375196	8.73957e-41	NK	ENSG00000103253	HAGHL	0.358198	0.0385997	1.4e-19	chr16:727994-728661
chr16	732644	732654	T	0.501736	0.0375196	8.73957e-41	NK	ENSG00000103253	HAGHL	-0.410425	0.0498801	7.18e-16	chr16:733553-734228
chr16	732644	732654	T	0.444591	0.0330024	2.30158e-41	NK	ENSG00000103260	METRN	0.178024	0.0406251	1.32e-05	chr16:726306-727942
chr16	732644	732654	T	0.444591	0.0330024	2.30158e-41	NK	ENSG00000103260	METRN	0.358198	0.0385997	1.4e-19	chr16:727994-728661
chr16	732644	732654	T	0.444591	0.0330024	2.30158e-41	NK	ENSG00000103260	METRN	-0.410425	0.0498801	7.18e-16	chr16:733553-734228
chr16	87779610	87779629	T	0.156579	0.019411	7.23288e-16	NK	ENSG00000103257	SLC7A5	0.118105	0.0387852	0.0024	chr16:87780461-87781132
chr16	696249	696261	ATTC	0.087211	0.0217402	6.03311e-05	NK	ENSG00000103266	STUB1	0.0919058	0.0320537	0.00424	chr16:689843-690781
chr16	696249	696261	ATTC	0.087211	0.0217402	6.03311e-05	NK	ENSG00000103266	STUB1	0.355878	0.048795	6.99e-13	chr16:693805-694202
chr16	10768308	10768320	A	-0.127177	0.0239007	1.03163e-07	NK	ENSG00000103274	NUBP1	0.107231	0.031976	0.000834	chr16:10763220-10763891
chr16	10768308	10768320	A	-0.127177	0.0239007	1.03163e-07	NK	ENSG00000103274	NUBP1	0.207942	0.0299765	7.99e-12	chr16:10768469-10768890
chr16	10768308	10768320	A	-0.127177	0.0239007	1.03163e-07	NK	ENSG00000103274	NUBP1	0.17882	0.0326973	5.97e-08	chr16:10770750-10771889
chr16	1299710	1299720	T	0.117934	0.0240152	9.07065e-07	NK	ENSG00000103275	UBE2I	-0.573179	0.039047	1.3e-43	chr16:1304056-1304726
chr16	1299710	1299720	T	0.117934	0.0240152	9.07065e-07	NK	ENSG00000103275	UBE2I	0.161597	0.0374262	1.76e-05	chr16:1308626-1310373
chr16	532554	532569	A	-0.465429	0.036959	2.30356e-36	NK	ENSG00000103326	CAPN15	-0.151687	0.0517847	0.00349	chr16:525615-525952
chr16	532554	532569	A	-0.465429	0.036959	2.30356e-36	NK	ENSG00000103326	CAPN15	-0.587786	0.0545718	1.97e-25	chr16:530007-530306
chr16	532554	532569	A	-0.465429	0.036959	2.30356e-36	NK	ENSG00000103326	CAPN15	-0.26118	0.0533269	1.16e-06	chr16:530442-530785
chr16	88784489	88784499	T	0.386715	0.0345949	5.20417e-29	NK	ENSG00000103335	PIEZO1	0.773983	0.0481866	7.64e-51	chr16:88777875-88778501
chr16	88784489	88784499	T	0.386715	0.0345949	5.20417e-29	NK	ENSG00000103335	PIEZO1	0.285817	0.0276459	1.15e-23	chr16:88780987-88782136
chr16	88784489	88784499	T	0.386715	0.0345949	5.20417e-29	NK	ENSG00000103335	PIEZO1	-0.177802	0.045505	0.000101	chr16:88793338-88793948
chr16	2788362	2788376	T	0.0604971	0.0157072	0.000117377	NK	ENSG00000103363	ELOB	0.147409	0.0394014	0.000196	chr16:2784746-2786756
chr16	2788362	2788376	T	0.0604971	0.0157072	0.000117377	NK	ENSG00000103363	ELOB	0.195469	0.0475509	4.33e-05	chr16:2787459-2788105
chr16	12768867	12768882	T	0.212818	0.0157352	1.11422e-41	NK	ENSG00000103381	CPPED1	0.406331	0.0199264	2.2e-75	chr16:12767790-12768506
chr16	4468615	4468635	A	0.0410076	0.00444255	2.69055e-20	NK	ENSG00000103415	HMOX2	0.0400212	0.00774771	3e-07	chr16:4459016-4460049
chr16	4468615	4468635	A	0.0410076	0.00444255	2.69055e-20	NK	ENSG00000103415	HMOX2	0.0358687	0.00936361	0.000137	chr16:4460748-4461694
chr16	4468615	4468635	A	0.0410076	0.00444255	2.69055e-20	NK	ENSG00000103415	HMOX2	-0.0871126	0.00981017	4.01e-18	chr16:4464566-4464821
chr16	4468615	4468635	A	0.0410076	0.00444255	2.69055e-20	NK	ENSG00000103415	HMOX2	0.019996	0.00581837	0.000618	chr16:4474163-4474892
chr16	4468615	4468635	A	-0.0197726	0.00557701	0.000392066	NK	ENSG00000168140	VASN	0.0400212	0.00774771	3e-07	chr16:4459016-4460049
chr16	4468615	4468635	A	-0.0197726	0.00557701	0.000392066	NK	ENSG00000168140	VASN	0.0358687	0.00936361	0.000137	chr16:4460748-4461694
chr16	4468615	4468635	A	-0.0197726	0.00557701	0.000392066	NK	ENSG00000168140	VASN	-0.0871126	0.00981017	4.01e-18	chr16:4464566-4464821
chr16	4468615	4468635	A	-0.0197726	0.00557701	0.000392066	NK	ENSG00000168140	VASN	0.019996	0.00581837	0.000618	chr16:4474163-4474892
chr16	53456188	53456197	AAG	-0.470534	0.0246595	3.61561e-81	NK	ENSG00000103479	RBL2	-1.04996	0.0287553	8.64e-176	chr16:53449774-53450482
chr16	53456188	53456197	AAG	-0.470534	0.0246595	3.61561e-81	NK	ENSG00000103479	RBL2	-0.457293	0.0340772	2.36e-37	chr16:53453955-53454336
chr16	53456188	53456197	AAG	-0.470534	0.0246595	3.61561e-81	NK	ENSG00000103479	RBL2	-0.156898	0.0338942	4.25e-06	chr16:53456369-53457256
chr16	29673914	29673929	A	0.0550785	0.0122182	6.54716e-06	NK	ENSG00000103485	QPRT	-0.0925577	0.0123517	1.7e-13	chr16:29678866-29680516
chr16	17478247	17478259	AAAG	0.414975	0.0312835	3.69432e-40	NK	ENSG00000103489	XYLT1	0.0867416	0.0293246	0.00318	chr16:17469094-17471654
chr16	29730503	29730519	A	0.0637093	0.0187756	0.000690813	NK	ENSG00000103495	MAZ	0.180619	0.0318216	1.91e-08	chr16:29738119-29739119
chr16	27377265	27377283	A	0.186616	0.029132	1.495e-10	NK	ENSG00000103522	IL21R	0.127693	0.0422011	0.00256	chr16:27372547-27373046
chr16	27377265	27377283	A	0.186616	0.029132	1.495e-10	NK	ENSG00000103522	IL21R	-0.186947	0.0417675	8.66e-06	chr16:27374110-27375427
chr15	63829562	63829594	AT	-0.0231074	0.00580889	6.95167e-05	NK	ENSG00000103657	HERC1	-0.0789291	0.00942517	2.33e-16	chr15:63826377-63826874
chr15	64940144	64940157	A	-0.360015	0.107472	0.000808536	NK	ENSG00000103707	MTFMT	-0.39458	0.140338	0.00504	chr15:64930026-64931712
chr15	78940537	78940553	A	0.0629703	0.0134885	3.03461e-06	NK	ENSG00000103811	CTSH	0.0969707	0.0173152	2.9e-08	chr15:78938614-78940108
chr15	78940537	78940553	A	0.0629703	0.0134885	3.03461e-06	NK	ENSG00000103811	CTSH	0.254984	0.0197569	7.1e-35	chr15:78944213-78945599
chr15	80159227	80159238	A	0.686592	0.0270681	6.07834e-142	NK	ENSG00000103876	FAH	0.37681	0.028302	7.61e-37	chr15:80155040-80155368
chr15	80159227	80159238	A	0.686592	0.0270681	6.07834e-142	NK	ENSG00000103876	FAH	0.82421	0.0209707	8.91e-193	chr15:80159661-80161244
chr15	83076283	83076313	AAAAAT	0.0538294	0.0151598	0.000384062	NK	ENSG00000103942	HOMER2	-0.0918979	0.0255352	0.000339	chr15:83069143-83069575
chr15	83076283	83076313	AAAAAT	0.0538294	0.0151598	0.000384062	NK	ENSG00000103942	HOMER2	-0.110142	0.0326587	0.000779	chr15:83073485-83073901
chr15	41963599	41963616	A	-0.109083	0.022765	1.65361e-06	NK	ENSG00000103966	EHD4	-0.596782	0.104975	1.81e-08	chr15:41971408-41973227
chr15	48808259	48808271	A	1.16786	0.079085	2.38472e-49	NK	ENSG00000103995	CEP152	0.450228	0.115621	0.000107	chr15:48800929-48801812
chr15	50105255	50105273	A	0.272041	0.0254631	1.21287e-26	NK	ENSG00000104043	ATP8B4	0.290142	0.0431193	3.17e-11	chr15:50094990-50096747
chr15	50105255	50105273	A	0.272041	0.0254631	1.21287e-26	NK	ENSG00000104043	ATP8B4	0.244901	0.0333658	5.06e-13	chr15:50107169-50108868
chr15	50105255	50105273	A	0.272041	0.0254631	1.21287e-26	NK	ENSG00000104043	ATP8B4	0.154432	0.0424328	0.00029	chr15:50109078-50109806
chr15	51690652	51690663	A	-0.50656	0.0334475	8.18151e-52	NK	ENSG00000104093	DMXL2	0.300535	0.0463969	1.58e-10	chr15:51681067-51681856
chr15	40673604	40673616	A	-0.197058	0.0357563	3.56503e-08	NK	ENSG00000104129	DNAJC17	0.123336	0.0374944	0.00105	chr15:40672247-40673465
chr15	44537196	44537219	CGG	0.135155	0.0306944	1.0665e-05	NK	ENSG00000104133	SPG11	0.13665	0.044876	0.0024	chr15:44536104-44537795
chr8	66720781	66720795	AT	-0.165912	0.0101217	2.19426e-60	NK	ENSG00000104205	SGK3	-0.158076	0.011906	1.23e-36	chr8:66716085-66716725
chr8	17155361	17155371	T	-0.190277	0.0288216	4.05973e-11	NK	ENSG00000104219	ZDHHC2	-0.126948	0.0351981	0.000328	chr8:17152438-17152733
chr8	17155361	17155371	T	-0.190277	0.0288216	4.05973e-11	NK	ENSG00000104219	ZDHHC2	-0.136677	0.0200794	1.89e-11	chr8:17155628-17157502
chr8	28748368	28748382	A	-0.111269	0.0281896	7.90806e-05	NK	ENSG00000104299	INTS9	-1.15951	0.0298087	3.64e-190	chr8:28743645-28744244
chr8	28748368	28748382	A	-0.111269	0.0281896	7.90806e-05	NK	ENSG00000104299	INTS9	-0.543789	0.0388443	3.5e-40	chr8:28744911-28745571
chr8	28748368	28748382	A	-0.111269	0.0281896	7.90806e-05	NK	ENSG00000104299	INTS9	-0.0627714	0.0197918	0.00157	chr8:28750781-28751261
chr8	97781981	97781997	T	0.106759	0.00715161	2.16699e-50	NK	ENSG00000104341	LAPTM4B	0.0966055	0.00631549	9.1e-47	chr8:97774877-97776718
chr8	98123775	98123790	A	-0.14885	0.030981	1.55104e-06	NK	ENSG00000104356	POP1	-0.296631	0.0295385	1.75e-22	chr8:98116537-98117892
chr8	98299273	98299308	AAAC	0.337402	0.0227858	1.30997e-49	NK	ENSG00000104361	NIPAL2	0.325459	0.0271717	1.23e-30	chr8:98293133-98294716
chr8	98825715	98825835	CCGCCCCGCCCCGCCCCCGG	0.0416249	0.00970251	1.78578e-05	NK	ENSG00000104375	STK3	0.0835924	0.00861941	3.85e-21	chr8:98825062-98826580
chr8	74350205	74350216	A	0.129327	0.0152675	2.43867e-17	NK	ENSG00000104381	GDAP1	0.0461614	0.0106677	1.69e-05	chr8:74350156-74350977
chr8	108240979	108240990	A	-0.138836	0.0208877	2.99556e-11	NK	ENSG00000104408	EIF3E	-0.171736	0.0344412	7.48e-07	chr8:108247984-108249225
chr8	115780370	115780393	TG	-0.0706434	0.0175876	5.90312e-05	NK	ENSG00000104447	TRPS1	-0.228721	0.0222778	2.21e-23	chr8:115787131-115787841
chr8	140501623	140501678	AAACA	-0.038145	0.00720167	1.17922e-07	NK	ENSG00000104472	CHRAC1	0.0579196	0.0143015	5.6e-05	chr8:140495927-140496996
chr8	102075951	102075962	A	0.107755	0.00901956	6.74898e-33	NK	ENSG00000104490	NCALD	0.0429671	0.0137314	0.00182	chr8:102066368-102066970
chr8	81833172	81833183	T	-0.592032	0.033622	2.12183e-69	NK	ENSG00000104497	SNX16	-0.536012	0.0320577	2.13e-54	chr8:81841290-81842992
chr8	102510876	102510891	A	0.143104	0.0251126	1.20871e-08	NK	ENSG00000104517	UBR5	0.122418	0.0334	0.000263	chr8:102513476-102513783
chr8	143522606	143522614	A	-0.1086	0.0124837	3.33916e-18	NK	ENSG00000104518	GSDMD	-0.0735686	0.0199191	0.000236	chr8:143515252-143517542
chr8	143522606	143522614	A	-0.1086	0.0124837	3.33916e-18	NK	ENSG00000104518	GSDMD	-0.145816	0.0143604	6.23e-23	chr8:143531959-143533181
chr8	143522606	143522615	A	-0.1086	0.0124837	3.33916e-18	NK	ENSG00000104518	GSDMD	-0.0735686	0.0199191	0.000236	chr8:143515252-143517542
chr8	143522606	143522615	A	-0.1086	0.0124837	3.33916e-18	NK	ENSG00000104518	GSDMD	-0.145816	0.0143604	6.23e-23	chr8:143531959-143533181
chr8	143610211	143610231	T	0.118188	0.0246963	1.70429e-06	NK	ENSG00000104522	GFUS	0.138158	0.028668	1.71e-06	chr8:143616898-143618390
chr8	9013021	9013031	T	-0.649941	0.0261489	2.26102e-136	NK	ENSG00000104626	ERI1	-1.28583	0.0186658	0	chr8:9011586-9012560
chr8	9013021	9013031	T	-0.649941	0.0261489	2.26102e-136	NK	ENSG00000104626	ERI1	-0.325012	0.0399057	1.37e-15	chr8:9012635-9012969
chr8	30107752	30107760	T	-0.210496	0.0285113	1.54871e-13	NK	ENSG00000104660	LEPROTL1	-0.187614	0.0472856	7.87e-05	chr8:30099715-30100384
chr8	23214485	23214497	A	0.442623	0.0302514	1.76823e-48	NK	ENSG00000104689	TNFRSF10A	-0.247783	0.0305139	1.65e-15	chr8:23217882-23220148
chr8	23214485	23214497	A	0.442623	0.0302514	1.76823e-48	NK	ENSG00000104689	TNFRSF10A	0.294713	0.0322457	4.61e-19	chr8:23224081-23225633
chr8	30791870	30791878	TG	-1.15541	0.0618474	6.98535e-78	NK	ENSG00000104695	PPP2CB	-0.355961	0.108955	0.00113	chr8:30797416-30797673
chr8	30791870	30791878	TG	-1.15541	0.0618474	6.98535e-78	NK	ENSG00000104695	PPP2CB	-0.363928	0.102039	0.000382	chr8:30801076-30802035
chr8	1823071	1823082	T	-0.27053	0.0313266	5.83227e-18	NK	ENSG00000104728	ARHGEF10	0.177475	0.0473307	0.000189	chr8:1826195-1826851
chr16	87721414	87721439	A	-0.269434	0.0120793	3.26767e-110	NK	ENSG00000104731	KLHDC4	-0.475819	0.0130897	2.15e-173	chr16:87712966-87714237
chr16	87721414	87721439	A	-0.269434	0.0120793	3.26767e-110	NK	ENSG00000104731	KLHDC4	-0.171972	0.0200147	4.24e-17	chr16:87717205-87718193
chr16	87721414	87721439	A	-0.269434	0.0120793	3.26767e-110	NK	ENSG00000104731	KLHDC4	-0.263628	0.0153233	6.57e-57	chr16:87723210-87723720
chr16	87721414	87721439	A	-0.269434	0.0120793	3.26767e-110	NK	ENSG00000104731	KLHDC4	-0.358456	0.0155933	9.73e-91	chr16:87724463-87726217
chr8	25416753	25416762	A	-0.279355	0.0251034	9.15154e-29	NK	ENSG00000104756	KCTD9	-0.128473	0.0354814	0.000311	chr8:25416384-25416827
chr8	25416753	25416762	A	-0.279355	0.0251034	9.15154e-29	NK	ENSG00000104756	KCTD9	-0.659478	0.0439631	2.92e-45	chr8:25417327-25417968
chr8	25416753	25416762	A	-0.279355	0.0251034	9.15154e-29	NK	ENSG00000104756	KCTD9	-0.127583	0.044774	0.00449	chr8:25418048-25419154
chr8	18070155	18070166	T	-0.300495	0.0218529	5.0369e-43	NK	ENSG00000104763	ASAH1	-0.149319	0.0469036	0.00151	chr8:18066895-18067141
chr8	18070155	18070166	T	-0.300495	0.0218529	5.0369e-43	NK	ENSG00000104763	ASAH1	-0.16287	0.0403115	5.83e-05	chr8:18067562-18067894
chr8	18070155	18070166	T	-0.300495	0.0218529	5.0369e-43	NK	ENSG00000104763	ASAH1	-0.734432	0.0313828	1.07e-93	chr8:18068260-18068836
chr8	18070155	18070166	T	-0.300495	0.0218529	5.0369e-43	NK	ENSG00000104763	ASAH1	-0.434806	0.0395866	2.54e-26	chr8:18071706-18072883
chr19	12622915	12622923	A	0.160022	0.027705	7.65244e-09	NK	ENSG00000104774	MAN2B1	0.448198	0.0293771	1.51e-46	chr19:12613684-12614362
chr19	48860839	48860851	AG	0.314668	0.0352264	4.15587e-19	NK	ENSG00000104804	TULP2	-0.148216	0.0423521	0.00049	chr19:48858602-48859729
chr19	48860839	48860851	AG	0.314668	0.0352264	4.15587e-19	NK	ENSG00000104804	TULP2	-0.179837	0.0589861	0.00237	chr19:48859930-48860554
chr19	48898961	48898973	AT	0.216493	0.0315144	6.43554e-12	NK	ENSG00000104805	NUCB1	0.248637	0.0556411	8.95e-06	chr19:48895893-48896626
chr19	48898961	48898973	AT	0.216493	0.0315144	6.43554e-12	NK	ENSG00000104805	NUCB1	-0.137181	0.0434912	0.00167	chr19:48899780-48900627
chr19	48898961	48898973	AT	0.216493	0.0315144	6.43554e-12	NK	ENSG00000104805	NUCB1	-0.275527	0.0444346	8.8e-10	chr19:48900678-48901393
chr19	45082786	45082801	T	0.0340049	0.00854517	6.90807e-05	NK	ENSG00000104853	CLPTM1	-0.0677727	0.00819959	5.44e-16	chr19:45087443-45088021
chr19	45082786	45082801	T	0.0340049	0.00854517	6.90807e-05	NK	ENSG00000104853	CLPTM1	0.0585382	0.0117673	7.94e-07	chr19:45091347-45092344
chr19	45103838	45103844	AGT	-0.142528	0.0340743	2.87862e-05	NK	ENSG00000104866	PPP1R37	-0.686586	0.0385737	2.07e-60	chr19:45102947-45104111
chr19	45103838	45103844	AGT	-0.380801	0.026428	4.54285e-47	NK	ENSG00000142252	GEMIN7	-0.686586	0.0385737	2.07e-60	chr19:45102947-45104111
chr19	49513714	49513727	TC	0.100567	0.0103358	2.24644e-22	NK	ENSG00000104870	FCGRT	-0.0672326	0.0153703	1.37e-05	chr19:49511570-49512150
chr19	49873803	49873820	A	0.108415	0.0315123	0.000580832	NK	ENSG00000104946	TBC1D17	0.157933	0.0436865	0.000318	chr19:49865359-49865582
chr19	13761223	13761232	A	0.218434	0.029672	1.81702e-13	NK	ENSG00000104957	YJU2B	-0.207076	0.0331657	6.78e-10	chr19:13764025-13766145
chr19	49800449	49800472	TTTG	-0.308295	0.0871583	0.000404415	NK	ENSG00000104960	PTOV1	-0.333947	0.0892956	0.000197	chr19:49808692-49809677
chr19	3064556	3064566	T	-0.152942	0.0244652	4.06796e-10	NK	ENSG00000104964	TLE5	-0.223979	0.0563165	7.57e-05	chr19:3060111-3060864
chr19	3064556	3064566	T	-0.152942	0.0244652	4.06796e-10	NK	ENSG00000104964	TLE5	0.152018	0.0307901	9.55e-07	chr19:3061048-3061938
chr19	3064556	3064566	T	-0.152942	0.0244652	4.06796e-10	NK	ENSG00000104964	TLE5	0.230223	0.0435778	1.62e-07	chr19:3062187-3063238
chr19	3064556	3064566	T	-0.152942	0.0244652	4.06796e-10	NK	ENSG00000104964	TLE5	-0.349265	0.0576546	2.08e-09	chr19:3065515-3066218
chr19	54607603	54607612	TG	0.18778	0.0280446	2.14549e-11	NK	ENSG00000104972	LILRB1	-0.146916	0.0403074	0.000284	chr19:54608805-54609329
chr19	54607603	54607612	TG	0.18778	0.0280446	2.14549e-11	NK	ENSG00000104972	LILRB1	0.201116	0.0352659	1.63e-08	chr19:54615947-54618066
chr19	8016874	8016886	ATTT	-0.236555	0.0537028	1.0584e-05	NK	ENSG00000104980	TIMM44	-0.291595	0.0774829	0.000179	chr19:8017508-8018467
chr19	14036077	14036091	A	-0.401678	0.0345607	3.17148e-31	NK	ENSG00000104998	IL27RA	-0.154397	0.0346598	9.54e-06	chr19:14031391-14032789
chr19	49964397	49964409	T	0.264851	0.03367	3.65938e-15	NK	ENSG00000105053	VRK3	-0.187012	0.059953	0.00187	chr19:49971961-49973631
chr19	9860477	9860492	A	0.13518	0.0325683	3.31495e-05	NK	ENSG00000105088	OLFM2	-0.151465	0.0356685	2.41e-05	chr19:9862852-9864105
chr19	9860477	9860492	A	0.13518	0.0325683	3.31495e-05	NK	ENSG00000105088	OLFM2	-0.123046	0.0345292	0.000387	chr19:9866034-9867064
chr19	57497848	57497861	AC	0.0239947	0.00561189	1.90538e-05	NK	ENSG00000105136	ZNF419	0.0130805	0.00359804	0.000294	chr19:57487341-57488222
chr19	57497848	57497861	AC	0.0239947	0.00561189	1.90538e-05	NK	ENSG00000105136	ZNF419	0.0224317	0.00415825	8.93e-08	chr19:57499628-57500271
chr19	32579738	32579749	A	-0.330533	0.0227181	5.90236e-48	NK	ENSG00000105185	PDCD5	-0.161262	0.0298687	8.73e-08	chr19:32572501-32573699
chr19	32579738	32579749	A	-0.330533	0.0227181	5.90236e-48	NK	ENSG00000105185	PDCD5	-0.15548	0.0281978	4.67e-08	chr19:32580638-32581705
chr19	32670337	32670346	A	0.476269	0.0742388	1.40493e-10	NK	ENSG00000105186	ANKRD27	0.316453	0.0999753	0.00161	chr19:32661938-32662819
chr19	39816972	39816982	A	0.138605	0.0274315	4.35446e-07	NK	ENSG00000105202	FBL	0.0834117	0.0229771	0.0003	chr19:39824109-39825089
chr19	40418191	40418216	TTTCT	0.182885	0.0257776	1.29597e-12	NK	ENSG00000105227	PRX	0.116971	0.0360941	0.00124	chr19:40409710-40410409
chr19	40418191	40418216	TTTCT	0.182885	0.0257776	1.29597e-12	NK	ENSG00000105227	PRX	0.142943	0.0343827	3.55e-05	chr19:40410826-40411874
chr19	40418191	40418216	TTTCT	0.182885	0.0257776	1.29597e-12	NK	ENSG00000105227	PRX	0.147539	0.0313232	2.9e-06	chr19:40413156-40414269
chr19	40418191	40418216	TTTCT	0.182885	0.0257776	1.29597e-12	NK	ENSG00000105227	PRX	0.217127	0.0367118	4.85e-09	chr19:40416980-40417466
chr19	40671375	40671382	G	0.272637	0.0303508	2.63795e-19	NK	ENSG00000105245	NUMBL	0.18916	0.0236617	4.28e-15	chr19:40662580-40664169
chr19	40671375	40671382	G	0.272637	0.0303508	2.63795e-19	NK	ENSG00000105245	NUMBL	0.202882	0.0391912	2.83e-07	chr19:40674156-40674832
chr19	4355857	4355871	T	0.0530007	0.0140854	0.00016801	NK	ENSG00000105255	FSD1	0.0782785	0.0179473	1.45e-05	chr19:4352636-4353245
chr19	46762218	46762252	TG	-0.0260271	0.00621686	2.83241e-05	NK	ENSG00000105281	SLC1A5	0.0261312	0.00715945	0.000279	chr19:46766409-46767357
chr19	46769965	46769975	AC	0.221251	0.0270543	2.885e-16	NK	ENSG00000105287	PRKD2	-0.154079	0.0423151	0.000288	chr19:46772423-46773167
chr19	46769965	46769975	AC	0.221251	0.0270543	2.885e-16	NK	ENSG00000105287	PRKD2	-0.189098	0.038065	8.2e-07	chr19:46777970-46779240
chr19	41255369	41255377	TC	0.27076	0.0214154	1.21969e-36	NK	ENSG00000105323	HNRNPUL1	0.171743	0.026347	1.22e-10	chr19:41262147-41262734
chr19	41255369	41255377	TC	0.27076	0.0214154	1.21969e-36	NK	ENSG00000105323	HNRNPUL1	0.293235	0.0362913	2.24e-15	chr19:41262891-41264660
chr19	41255369	41255377	TC	0.191703	0.0226741	2.79723e-17	NK	ENSG00000105329	TGFB1	0.171743	0.026347	1.22e-10	chr19:41262147-41262734
chr19	41255369	41255377	TC	0.191703	0.0226741	2.79723e-17	NK	ENSG00000105329	TGFB1	0.293235	0.0362913	2.24e-15	chr19:41262891-41264660
chr8	141130691	141130704	T	-0.0779539	0.00822764	2.67711e-21	NK	ENSG00000105339	DENND3	-0.194629	0.01335	5e-43	chr8:141120569-141121563
chr8	141130691	141130704	T	-0.0779539	0.00822764	2.67711e-21	NK	ENSG00000105339	DENND3	-0.048234	0.0101239	2.24e-06	chr8:141127891-141129487
chr8	141130691	141130704	T	-0.0779539	0.00822764	2.67711e-21	NK	ENSG00000105339	DENND3	-0.0470568	0.0151872	0.00201	chr8:141140203-141140618
chr8	141130691	141130704	T	-0.0539377	0.0105527	3.20003e-07	NK	ENSG00000253210	DENND3-AS1	-0.194629	0.01335	5e-43	chr8:141120569-141121563
chr8	141130691	141130704	T	-0.0539377	0.0105527	3.20003e-07	NK	ENSG00000253210	DENND3-AS1	-0.048234	0.0101239	2.24e-06	chr8:141127891-141129487
chr8	141130691	141130704	T	-0.0539377	0.0105527	3.20003e-07	NK	ENSG00000253210	DENND3-AS1	-0.0470568	0.0151872	0.00201	chr8:141140203-141140618
chr19	10239585	10239588	T	0.0185497	0.00227862	3.92772e-16	NK	ENSG00000105364	MRPL4	-0.0138057	0.00245191	2.45e-08	chr19:10235923-10237097
chr19	51377983	51378006	A	0.052938	0.00734189	5.57835e-13	NK	ENSG00000105370	LIM2	0.0627566	0.0125083	6.41e-07	chr19:51379673-51380034
chr19	51377983	51378006	A	0.052938	0.00734189	5.57835e-13	NK	ENSG00000105370	LIM2	0.0895257	0.00941521	2.02e-20	chr19:51380262-51381575
chr19	51377983	51378006	A	0.0362405	0.00800841	6.03076e-06	NK	ENSG00000160318	CLDND2	0.0627566	0.0125083	6.41e-07	chr19:51379673-51380034
chr19	51377983	51378006	A	0.0362405	0.00800841	6.03076e-06	NK	ENSG00000160318	CLDND2	0.0895257	0.00941521	2.02e-20	chr19:51380262-51381575
chr19	51377983	51378006	A	0.0744865	0.00782665	1.78184e-21	NK	ENSG00000262874	C19orf84	0.0627566	0.0125083	6.41e-07	chr19:51379673-51380034
chr19	51377983	51378006	A	0.0744865	0.00782665	1.78184e-21	NK	ENSG00000262874	C19orf84	0.0895257	0.00941521	2.02e-20	chr19:51380262-51381575
chr19	41880441	41880451	AAGGG	-0.113242	0.0210407	7.36439e-08	NK	ENSG00000105372	RPS19	-0.131171	0.0309976	2.57e-05	chr19:41875285-41876024
chr19	47751947	47751957	A	0.281061	0.0258578	1.61144e-27	NK	ENSG00000105373	NOP53	0.137543	0.0310696	1.08e-05	chr19:47745275-47745933
chr19	51379037	51379060	T	0.0556665	0.00807932	5.57903e-12	NK	ENSG00000105374	NKG7	0.303667	0.0272671	6.13e-27	chr19:51379673-51380034
chr19	51379037	51379060	T	0.0556665	0.00807932	5.57903e-12	NK	ENSG00000105374	NKG7	0.219649	0.0216043	5.84e-23	chr19:51380262-51381575
chr19	51379037	51379060	T	0.18637	0.0168023	1.3728e-28	NK	ENSG00000142512	SIGLEC10	0.303667	0.0272671	6.13e-27	chr19:51379673-51380034
chr19	51379037	51379060	T	0.18637	0.0168023	1.3728e-28	NK	ENSG00000142512	SIGLEC10	0.219649	0.0216043	5.84e-23	chr19:51380262-51381575
chr19	51277496	51277506	A	0.0321802	0.00526618	9.91847e-10	NK	ENSG00000105379	ETFB	0.217218	0.00306969	0	chr19:51272212-51273221
chr19	51277496	51277506	A	0.0321802	0.00526618	9.91847e-10	NK	ENSG00000105379	ETFB	0.218939	0.00343626	1.08694e-322	chr19:51273387-51273846
chr19	51277496	51277506	A	0.0321802	0.00526618	9.91847e-10	NK	ENSG00000105379	ETFB	0.0540338	0.00507159	6.15e-25	chr19:51286706-51287006
chr19	47515975	47515989	A	-0.133063	0.0255972	2.01062e-07	NK	ENSG00000105402	NAPA	0.480593	0.0485903	6.73e-22	chr19:47518146-47518505
chr19	48471166	48471180	TG	0.0395931	0.00848053	3.03109e-06	NK	ENSG00000105443	CYTH2	0.102079	0.0126995	3.12e-15	chr19:48474252-48474843
chr19	50732382	50732399	T	-0.106056	0.0164811	1.23458e-10	NK	ENSG00000105472	CLEC11A	-0.104457	0.0189778	4.93e-08	chr19:50724395-50725526
chr19	50732382	50732399	T	-0.106056	0.0164811	1.23458e-10	NK	ENSG00000105472	CLEC11A	0.133944	0.0221842	2.34e-09	chr19:50728348-50728764
chr19	48252498	48252510	T	0.109317	0.0211634	2.39931e-07	NK	ENSG00000105483	CARD8	-0.234873	0.0431129	6.7e-08	chr19:48248484-48248768
chr19	48252498	48252510	T	0.109317	0.0211634	2.39931e-07	NK	ENSG00000105483	CARD8	-0.417908	0.0298928	4.49e-40	chr19:48255465-48256115
chr19	48252498	48252510	T	0.109317	0.0211634	2.39931e-07	NK	ENSG00000105483	CARD8	0.286836	0.0340649	1.62e-16	chr19:48259684-48260464
chr19	48252498	48252510	T	-0.393637	0.026528	8.25336e-50	NK	ENSG00000268001	CARD8-AS1	-0.234873	0.0431129	6.7e-08	chr19:48248484-48248768
chr19	48252498	48252510	T	-0.393637	0.026528	8.25336e-50	NK	ENSG00000268001	CARD8-AS1	-0.417908	0.0298928	4.49e-40	chr19:48255465-48256115
chr19	48252498	48252510	T	-0.393637	0.026528	8.25336e-50	NK	ENSG00000268001	CARD8-AS1	0.286836	0.0340649	1.62e-16	chr19:48259684-48260464
chr19	48105948	48105988	TCTT	0.0164881	0.00371961	9.30432e-06	NK	ENSG00000105486	LIG1	0.0184273	0.00470826	9.83e-05	chr19:48107202-48107873
chr19	48105948	48105988	TCTT	0.0164881	0.00371961	9.30432e-06	NK	ENSG00000105486	LIG1	0.0266263	0.00433866	1.3e-09	chr19:48110346-48111063
chr19	11318656	11318666	T	-0.151638	0.0276417	4.11497e-08	NK	ENSG00000105514	RAB3D	-0.363925	0.0361413	1.34e-22	chr19:11317508-11319172
chr19	11318656	11318666	T	-0.151638	0.0276417	4.11497e-08	NK	ENSG00000105514	RAB3D	-0.0812295	0.0263346	0.00211	chr19:11322227-11322608
chr19	11318656	11318666	T	-0.151638	0.0276417	4.11497e-08	NK	ENSG00000105514	RAB3D	-0.111055	0.0319275	0.00053	chr19:11323740-11324999
chr19	48814839	48814852	A	0.0534969	0.00765194	2.72374e-12	NK	ENSG00000105552	BCAT2	0.044147	0.00867943	4.51e-07	chr19:48812068-48812996
chr19	52249581	52249615	TG	0.0273058	0.00643774	2.2202e-05	NK	ENSG00000105568	PPP2R1A	0.0272509	0.00978284	0.00546	chr19:52258862-52259409
chr19	54117683	54117701	A	-0.425433	0.0347948	2.23319e-34	NK	ENSG00000105619	TFPT	-0.385624	0.0512759	1.4e-13	chr19:54114434-54114767
chr19	18462179	18462221	TG	-0.0365215	0.008174	7.89511e-06	NK	ENSG00000105655	ISYNA1	0.096165	0.00896815	3.23e-25	chr19:18461640-18462394
chr19	18351624	18351642	A	-0.0576728	0.0168561	0.000622792	NK	ENSG00000105656	ELL	-0.124314	0.0451103	0.00598	chr19:18346226-18346710
chr19	35455621	35455635	A	-0.206039	0.0376305	4.36738e-08	NK	ENSG00000105677	TMEM147	-0.472255	0.0501264	4.22e-20	chr19:35445864-35446667
chr19	35455621	35455635	A	-0.206039	0.0376305	4.36738e-08	NK	ENSG00000105677	TMEM147	-0.241817	0.0587105	4.19e-05	chr19:35451107-35452145
chr19	35455621	35455635	A	-0.206039	0.0376305	4.36738e-08	NK	ENSG00000105677	TMEM147	-0.142484	0.0482559	0.00324	chr19:35460540-35461022
chr19	35455621	35455635	A	-0.206039	0.0376305	4.36738e-08	NK	ENSG00000105677	TMEM147	-0.31129	0.0496509	5.79e-10	chr19:35462289-35463352
chr19	35455621	35455635	A	-0.747897	0.0424112	1.34093e-69	NK	ENSG00000161249	DMKN	-0.472255	0.0501264	4.22e-20	chr19:35445864-35446667
chr19	35455621	35455635	A	-0.747897	0.0424112	1.34093e-69	NK	ENSG00000161249	DMKN	-0.241817	0.0587105	4.19e-05	chr19:35451107-35452145
chr19	35455621	35455635	A	-0.747897	0.0424112	1.34093e-69	NK	ENSG00000161249	DMKN	-0.142484	0.0482559	0.00324	chr19:35460540-35461022
chr19	35455621	35455635	A	-0.747897	0.0424112	1.34093e-69	NK	ENSG00000161249	DMKN	-0.31129	0.0496509	5.79e-10	chr19:35462289-35463352
chr19	18592614	18592628	T	0.121189	0.0269019	6.64241e-06	NK	ENSG00000105700	KXD1	0.130967	0.0231807	2.2e-08	chr19:18588322-18589778
chr19	18592614	18592628	T	0.121189	0.0269019	6.64241e-06	NK	ENSG00000105700	KXD1	-0.296396	0.040279	4.43e-13	chr19:18596676-18597281
chr19	43520045	43520061	A	-0.219	0.0291356	5.62198e-14	NK	ENSG00000105755	ETHE1	-0.15296	0.0543247	0.00498	chr19:43518555-43519251
chr19	43520045	43520061	A	-0.219	0.0291356	5.62198e-14	NK	ENSG00000105755	ETHE1	-0.0713544	0.0249968	0.00442	chr19:43525089-43527699
chr7	95435465	95435482	T	-0.201422	0.0169087	1.02039e-32	NK	ENSG00000105854	PON2	-0.0777881	0.0168082	4.28e-06	chr7:95434207-95435741
chr7	107144786	107144813	T	0.0655181	0.00773064	2.34853e-17	NK	ENSG00000105856	HBP1	0.0487267	0.0161568	0.00264	chr7:107150301-107150784
chr7	107499408	107499423	T	0.11231	0.032348	0.000516737	NK	ENSG00000105865	DUS4L	0.351729	0.0463665	8.8e-14	chr7:107501605-107501980
chr7	107499408	107499423	T	0.11231	0.032348	0.000516737	NK	ENSG00000105865	DUS4L	0.233514	0.0353138	6.73e-11	chr7:107505796-107507327
chr7	107499408	107499423	T	0.930745	0.0247808	0	NK	ENSG00000164597	COG5	0.351729	0.0463665	8.8e-14	chr7:107501605-107501980
chr7	107499408	107499423	T	0.930745	0.0247808	0	NK	ENSG00000164597	COG5	0.233514	0.0353138	6.73e-11	chr7:107505796-107507327
chr7	139111043	139111052	T	-0.204271	0.0340583	2.00174e-09	NK	ENSG00000105939	ZC3HAV1	-0.162403	0.0545057	0.00297	chr7:139109023-139110264
chr7	909858	909866	G	-0.283937	0.032661	3.51621e-18	NK	ENSG00000105963	ADAP1	-0.154813	0.0411018	0.000177	chr7:909456-910796
chr7	156824142	156824153	CG	-0.658307	0.0312011	8.15555e-99	NK	ENSG00000105983	LMBR1	-0.185118	0.0670078	0.00586	chr7:156820503-156820993
chr7	2548093	2548113	A	0.0131457	0.00338521	0.000103063	NK	ENSG00000106003	LFNG	-0.0120103	0.00401361	0.00285	chr7:2555152-2556115
chr7	159240202	159240208	G	-0.346661	0.0258297	4.5548e-41	NK	ENSG00000106018	VIPR2	0.320211	0.0433892	3.81e-13	chr7:159234349-159234991
chr7	121145139	121145153	AT	0.349296	0.0519821	1.82291e-11	NK	ENSG00000106034	CPED1	0.284207	0.0624357	6.1e-06	chr7:121138033-121138906
chr7	121145139	121145153	AT	0.349296	0.0519821	1.82291e-11	NK	ENSG00000106034	CPED1	0.227787	0.0776278	0.00343	chr7:121151819-121152251
chr7	29316721	29316732	T	0.0769337	0.0235885	0.00110826	NK	ENSG00000106069	CHN2	0.126908	0.0411299	0.0021	chr7:29313276-29313646
chr7	73733662	73733683	AC	-0.214993	0.0297371	4.83764e-13	NK	ENSG00000106077	ABHD11	-0.241888	0.0216435	3.91e-27	chr7:73734697-73735187
chr7	30446092	30446102	AC	0.164057	0.0330477	6.8964e-07	NK	ENSG00000106100	NOD1	0.965436	0.0332482	4.87e-129	chr7:30445625-30446524
chr7	30446092	30446102	AC	0.156689	0.0343212	4.98583e-06	NK	ENSG00000281404	LINC01176	0.965436	0.0332482	4.87e-129	chr7:30445625-30446524
chr7	56111968	56111977	T	0.295817	0.0145531	7.45402e-92	NK	ENSG00000106153	CHCHD2	-0.511779	0.0481429	7.43e-25	chr7:56105581-56105820
chr7	56111968	56111977	T	0.295817	0.0145531	7.45402e-92	NK	ENSG00000106153	CHCHD2	0.804879	0.0343646	7.72e-94	chr7:56106104-56107001
chr7	100042737	100042761	TG	0.0387427	0.00894705	1.48965e-05	NK	ENSG00000106261	ZKSCAN1	-0.0930269	0.0128309	9.47e-13	chr7:100044534-100045051
chr7	2361952	2361977	ATTT	-0.09052	0.0116192	6.67254e-15	NK	ENSG00000106263	EIF3B	-0.0402375	0.0139385	0.00399	chr7:2362422-2363237
chr7	6012252	6012266	A	0.0900025	0.0143654	3.72296e-10	NK	ENSG00000106305	AIMP2	-0.0694598	0.0166844	3.46e-05	chr7:6008643-6009728
chr7	100637625	100637640	AAT	0.365808	0.0389267	5.59579e-21	NK	ENSG00000106327	TFR2	0.225082	0.0272111	5.13e-16	chr7:100632760-100634240
chr7	128397738	128397748	T	-0.801348	0.0621215	4.51972e-38	NK	ENSG00000106348	IMPDH1	-0.244572	0.0746633	0.0011	chr7:128387375-128388523
chr7	128397738	128397748	T	-0.801348	0.0621215	4.51972e-38	NK	ENSG00000106348	IMPDH1	-0.386195	0.0996386	0.000114	chr7:128404959-128405195
chr7	128397738	128397748	T	-0.801348	0.0621215	4.51972e-38	NK	ENSG00000106348	IMPDH1	-0.288127	0.0714787	6.06e-05	chr7:128405307-128406307
chr7	32485942	32485967	A	-0.0704879	0.0124089	1.34376e-08	NK	ENSG00000106355	LSM5	-0.159292	0.0281993	2.22e-08	chr7:32479583-32480348
chr7	7216978	7216993	AC	-0.825708	0.0507304	1.45206e-59	NK	ENSG00000106392	C1GALT1	0.590341	0.081994	1.34e-12	chr7:7223184-7223789
chr7	7793943	7793951	A	-0.115112	0.0384274	0.00273934	NK	ENSG00000106399	RPA3	0.361393	0.0858606	2.84e-05	chr7:7789444-7790152
chr7	7885254	7885261	A	-0.133093	0.0227025	4.55985e-09	NK	ENSG00000106415	GLCCI1	-0.15268	0.0457742	0.000889	chr7:7895063-7895413
chr7	129618203	129618214	ATG	0.37819	0.0923302	4.20247e-05	NK	ENSG00000106459	NRF1	0.719233	0.121868	5.21e-09	chr7:129615063-129615432
chr7	129618203	129618214	ATG	0.37819	0.0923302	4.20247e-05	NK	ENSG00000106459	NRF1	0.463202	0.12934	0.000361	chr7:129626224-129627572
chr7	129618203	129618214	ATG	-0.813338	0.0916918	7.29151e-19	NK	ENSG00000273329	ENSG00000273329	0.719233	0.121868	5.21e-09	chr7:129615063-129615432
chr7	129618203	129618214	ATG	-0.813338	0.0916918	7.29151e-19	NK	ENSG00000273329	ENSG00000273329	0.463202	0.12934	0.000361	chr7:129626224-129627572
chr7	12240669	12240682	T	0.161087	0.0377962	2.02614e-05	NK	ENSG00000106460	TMEM106B	0.207356	0.0493408	2.92e-05	chr7:12241626-12242130
chr7	130395364	130395372	A	0.393721	0.0297527	5.65152e-40	NK	ENSG00000106477	CEP41	0.831056	0.0289017	2.96e-127	chr7:130393394-130395122
chr7	130395364	130395372	A	0.393721	0.0297527	5.65152e-40	NK	ENSG00000106477	CEP41	0.107088	0.0372916	0.00419	chr7:130398525-130399437
chr7	16588538	16588553	AG	0.102559	0.0295928	0.000528886	NK	ENSG00000106524	ANKMY2	-0.261497	0.0488851	1.14e-07	chr7:16586311-16586941
chr7	42249772	42249788	AC	0.401399	0.0300606	1.13813e-40	NK	ENSG00000106571	GLI3	0.651329	0.0395317	4.39e-53	chr7:42245958-42246631
chr7	42897504	42897513	A	0.156567	0.0226644	4.91354e-12	NK	ENSG00000106588	PSMA2	0.909639	0.0461132	1.69e-71	chr7:42887575-42889595
chr7	43644711	43644759	AGAT	0.0255741	0.0030351	3.57365e-17	NK	ENSG00000106603	COA1	-0.0276869	0.004333	2.78e-10	chr7:43642896-43643849
chr7	66960305	66960317	TC	0.285929	0.031346	7.3961e-20	NK	ENSG00000106609	TMEM248	0.174765	0.0583281	0.00281	chr7:66962151-66962463
chr7	151874076	151874121	ATGTATATGTATATG	-0.245632	0.0258081	1.77168e-21	NK	ENSG00000106617	PRKAG2	0.112147	0.0402971	0.00551	chr7:151866813-151867064
chr7	151874076	151874121	ATGTATATGTATATG	-0.245632	0.0258081	1.77168e-21	NK	ENSG00000106617	PRKAG2	-0.165249	0.0255214	1.61e-10	chr7:151875167-151877897
chr7	151874076	151874121	ATGTATATGTATATG	-0.130539	0.0263691	7.40368e-07	NK	ENSG00000239911	PRKAG2-AS1	0.112147	0.0402971	0.00551	chr7:151866813-151867064
chr7	151874076	151874121	ATGTATATGTATATG	-0.130539	0.0263691	7.40368e-07	NK	ENSG00000239911	PRKAG2-AS1	-0.165249	0.0255214	1.61e-10	chr7:151875167-151877897
chr9	4650824	4650875	TG	-0.0457139	0.00285958	1.59382e-57	NK	ENSG00000106686	SPATA6L	-0.0939211	0.00310838	9.1e-136	chr9:4644519-4645068
chr9	4650824	4650875	TG	-0.0457139	0.00285958	1.59382e-57	NK	ENSG00000106686	SPATA6L	-0.0387034	0.00376121	1.88e-23	chr9:4653613-4654991
chr9	75088216	75088241	CGGGG	-0.318442	0.0137269	4.73376e-119	NK	ENSG00000106733	NMRK1	0.08559	0.0220615	0.000113	chr9:75083180-75083566
chr9	75088216	75088241	CGGGG	-0.318442	0.0137269	4.73376e-119	NK	ENSG00000106733	NMRK1	0.0969588	0.0190894	4.67e-07	chr9:75095165-75096181
chr9	109125898	109125916	T	-0.482138	0.0172111	1.12166e-172	NK	ENSG00000106771	TMEM245	-0.118218	0.0218392	8.09e-08	chr9:109117900-109118128
chr9	109125898	109125916	T	-0.482138	0.0172111	1.12166e-172	NK	ENSG00000106771	TMEM245	-0.140577	0.0313161	8.16e-06	chr9:109118886-109119087
chr9	109125898	109125916	T	-0.482138	0.0172111	1.12166e-172	NK	ENSG00000106771	TMEM245	-0.235077	0.0234119	1.76e-22	chr9:109119249-109120362
chr9	76521417	76521431	T	-0.490604	0.0327445	9.51346e-51	NK	ENSG00000106772	PRUNE2	0.203279	0.0483246	2.87e-05	chr9:76523063-76523588
chr9	76521417	76521431	T	-0.490604	0.0327445	9.51346e-51	NK	ENSG00000106772	PRUNE2	-0.228681	0.0427603	1.15e-07	chr9:76529530-76531067
chr9	76521417	76521431	T	-0.435568	0.0275237	2.08619e-56	NK	ENSG00000187210	GCNT1	0.203279	0.0483246	2.87e-05	chr9:76523063-76523588
chr9	76521417	76521431	T	-0.435568	0.0275237	2.08619e-56	NK	ENSG00000187210	GCNT1	-0.228681	0.0427603	1.15e-07	chr9:76529530-76531067
chr9	120710424	120710446	A	0.0988168	0.0132828	1.01102e-13	NK	ENSG00000106780	MEGF9	-0.0620909	0.0145795	2.29e-05	chr9:120714112-120715130
chr9	120890273	120890295	T	-0.0375648	0.00522764	6.68172e-13	NK	ENSG00000106804	C5	-0.0231181	0.00692696	0.000883	chr9:120890382-120891046
chr9	114373724	114373736	A	-0.116831	0.0327532	0.000361067	NK	ENSG00000106948	AKNA	0.373151	0.0464593	3.23e-15	chr9:114364070-114365053
chr9	114373724	114373736	A	-0.116831	0.0327532	0.000361067	NK	ENSG00000106948	AKNA	-0.157432	0.0467297	0.000789	chr9:114367966-114368192
chr9	114897264	114897275	T	-0.400217	0.0302296	5.2065e-40	NK	ENSG00000106952	TNFSF8	-0.21589	0.0397464	7.31e-08	chr9:114888615-114890438
chr9	114897264	114897275	T	-0.400217	0.0302296	5.2065e-40	NK	ENSG00000106952	TNFSF8	-0.388356	0.031113	6.33e-33	chr9:114898445-114899357
chr9	114897264	114897275	T	-0.400217	0.0302296	5.2065e-40	NK	ENSG00000106952	TNFSF8	-0.266403	0.0477538	3.27e-08	chr9:114901309-114901639
chr9	114897264	114897275	T	-0.400217	0.0302296	5.2065e-40	NK	ENSG00000106952	TNFSF8	-1.29138	0.0205577	7.7598e-320	chr9:114902728-114903148
chr9	114897264	114897275	T	-0.400217	0.0302296	5.2065e-40	NK	ENSG00000106952	TNFSF8	-0.828939	0.0397774	4.38e-78	chr9:114903294-114903569
chr9	114897264	114897275	T	-0.400217	0.0302296	5.2065e-40	NK	ENSG00000106952	TNFSF8	-0.260689	0.0383476	2.01e-11	chr9:114906945-114907551
chr9	114897264	114897275	T	-0.796703	0.026132	3.79897e-204	NK	ENSG00000173077	DELEC1	-0.21589	0.0397464	7.31e-08	chr9:114888615-114890438
chr9	114897264	114897275	T	-0.796703	0.026132	3.79897e-204	NK	ENSG00000173077	DELEC1	-0.388356	0.031113	6.33e-33	chr9:114898445-114899357
chr9	114897264	114897275	T	-0.796703	0.026132	3.79897e-204	NK	ENSG00000173077	DELEC1	-0.266403	0.0477538	3.27e-08	chr9:114901309-114901639
chr9	114897264	114897275	T	-0.796703	0.026132	3.79897e-204	NK	ENSG00000173077	DELEC1	-1.29138	0.0205577	7.7598e-320	chr9:114902728-114903148
chr9	114897264	114897275	T	-0.796703	0.026132	3.79897e-204	NK	ENSG00000173077	DELEC1	-0.828939	0.0397774	4.38e-78	chr9:114903294-114903569
chr9	114897264	114897275	T	-0.796703	0.026132	3.79897e-204	NK	ENSG00000173077	DELEC1	-0.260689	0.0383476	2.01e-11	chr9:114906945-114907551
chr9	127898413	127898431	AAATA	-0.400122	0.108619	0.000229849	NK	ENSG00000106992	AK1	-0.485194	0.118526	4.66e-05	chr9:127906281-127907091
chr9	5329582	5329593	A	-0.241104	0.0256806	6.08231e-21	NK	ENSG00000107020	PLGRKT	0.460716	0.0392552	1.45e-29	chr9:5326920-5327838
chr9	5329582	5329593	A	-0.241104	0.0256806	6.08231e-21	NK	ENSG00000107020	PLGRKT	0.119149	0.0397909	0.00283	chr9:5339349-5340083
chr9	5653584	5653611	TTTC	0.10017	0.0248234	5.45282e-05	NK	ENSG00000107036	RIC1	-0.14178	0.0486815	0.00368	chr9:5644391-5644782
chr9	7056350	7056362	A	0.161608	0.0296705	5.12991e-08	NK	ENSG00000107077	KDM4C	-0.539549	0.0362892	1.5e-44	chr9:7052428-7053179
chr9	281641	281666	TG	-0.583593	0.0205084	4.07671e-178	NK	ENSG00000107099	DOCK8	-0.872574	0.0244631	1.63e-170	chr9:277558-278307
chr9	281641	281666	TG	-0.583593	0.0205084	4.07671e-178	NK	ENSG00000107099	DOCK8	-0.596885	0.0297676	2.05e-73	chr9:278647-279076
chr9	281641	281666	TG	-0.583593	0.0205084	4.07671e-178	NK	ENSG00000107099	DOCK8	-0.0965881	0.029965	0.00132	chr9:281384-282906
chr9	463276	463288	A	-0.264241	0.0230562	2.07747e-30	NK	ENSG00000107104	KANK1	-0.310152	0.0280219	1.12e-26	chr9:459467-460531
chr9	463276	463288	A	-0.264241	0.0230562	2.07747e-30	NK	ENSG00000107104	KANK1	-0.104302	0.0267295	0.000103	chr9:460608-460957
chr9	463276	463288	A	-0.264241	0.0230562	2.07747e-30	NK	ENSG00000107104	KANK1	-0.486629	0.0280099	5.27e-58	chr9:468530-469432
chr9	35759917	35759931	T	0.0949209	0.0308622	0.00210051	NK	ENSG00000107185	RGP1	0.362764	0.0196902	7.46e-64	chr9:35748247-35750183
chr9	33161021	33161046	TC	0.0523726	0.0162344	0.00125517	NK	ENSG00000107262	BAG1	-0.137947	0.0336531	4.55e-05	chr9:33151959-33152295
chr9	33161021	33161046	TC	0.0523726	0.0162344	0.00125517	NK	ENSG00000107262	BAG1	0.111654	0.0248872	8.25e-06	chr9:33163900-33164884
chr9	33161021	33161046	TC	0.0523726	0.0162344	0.00125517	NK	ENSG00000107262	BAG1	-0.0821796	0.0293872	0.00528	chr9:33165744-33166041
chr9	132356946	132356961	T	0.212856	0.0317075	1.90541e-11	NK	ENSG00000107290	SETX	0.367555	0.0498541	4e-13	chr9:132350278-132350491
chr9	132356946	132356961	T	0.212856	0.0317075	1.90541e-11	NK	ENSG00000107290	SETX	0.210992	0.0438047	1.73e-06	chr9:132350806-132351365
chr9	137037967	137037980	T	-0.274364	0.0343174	1.29677e-15	NK	ENSG00000107331	ABCA2	0.361978	0.043674	4.54e-16	chr9:137031986-137032689
chr9	137037967	137037980	T	-0.274364	0.0343174	1.29677e-15	NK	ENSG00000107331	ABCA2	0.509114	0.0402864	1.23e-33	chr9:137032709-137033304
chr9	137037967	137037980	T	0.292423	0.0302611	4.31565e-22	NK	ENSG00000176978	DPP7	0.361978	0.043674	4.54e-16	chr9:137031986-137032689
chr9	137037967	137037980	T	0.292423	0.0302611	4.31565e-22	NK	ENSG00000176978	DPP7	0.509114	0.0402864	1.23e-33	chr9:137032709-137033304
chr9	137037967	137037980	T	0.38061	0.03107	1.67854e-34	NK	ENSG00000180539	LINC02908	0.361978	0.043674	4.54e-16	chr9:137031986-137032689
chr9	137037967	137037980	T	0.38061	0.03107	1.67854e-34	NK	ENSG00000180539	LINC02908	0.509114	0.0402864	1.23e-33	chr9:137032709-137033304
chr9	137037967	137037980	T	0.495575	0.0319455	2.82866e-54	NK	ENSG00000180549	FUT7	0.361978	0.043674	4.54e-16	chr9:137031986-137032689
chr9	137037967	137037980	T	0.495575	0.0319455	2.82866e-54	NK	ENSG00000180549	FUT7	0.509114	0.0402864	1.23e-33	chr9:137032709-137033304
chr9	38080805	38080817	AAAT	0.208755	0.028825	4.41577e-13	NK	ENSG00000107338	SHB	0.221343	0.0346144	2.67e-10	chr9:38076151-38077186
chr9	38080805	38080817	AAAT	0.208755	0.028825	4.41577e-13	NK	ENSG00000107338	SHB	0.111566	0.0360578	0.00204	chr9:38087784-38088916
chr9	33822082	33822096	AT	-0.0959202	0.029314	0.00106728	NK	ENSG00000107341	UBE2R2	-0.166851	0.0332521	6.38e-07	chr9:33816337-33818288
chr10	95293277	95293295	A	0.319667	0.045256	1.62313e-12	NK	ENSG00000107438	PDLIM1	0.178818	0.0560294	0.00147	chr10:95290463-95291548
chr10	17177713	17177746	AC	0.115818	0.00648071	1.97498e-71	NK	ENSG00000107611	CUBN	0.122257	0.00815928	4.01e-45	chr10:17175230-17176113
chr10	17177713	17177746	AC	0.0996865	0.00637363	3.85909e-55	NK	ENSG00000107614	TRDMT1	0.122257	0.00815928	4.01e-45	chr10:17175230-17176113
chr10	68826774	68826789	A	-0.123921	0.0333862	0.000205832	NK	ENSG00000107625	DDX50	-0.941624	0.0441254	5.56e-81	chr10:68826833-68827690
chr10	68826774	68826789	A	-0.123921	0.0333862	0.000205832	NK	ENSG00000107625	DDX50	-0.606358	0.0481814	2.22e-33	chr10:68828176-68828739
chr10	68826774	68826789	A	-0.123921	0.0333862	0.000205832	NK	ENSG00000107625	DDX50	-0.319165	0.0494102	1.78e-10	chr10:68829543-68830207
chr10	122438868	122438881	A	0.445332	0.029073	5.82335e-53	NK	ENSG00000107679	PLEKHA1	0.229157	0.059232	0.000118	chr10:122433122-122433774
chr10	72095869	72095891	A	0.157556	0.0120424	4.09526e-39	NK	ENSG00000107742	SPOCK2	0.0879424	0.0152971	1.26e-08	chr10:72086925-72089249
chr10	84503226	84503235	A	-1.2252	0.0346237	2.78173e-274	NK	ENSG00000107771	CCSER2	-0.496625	0.0659624	1.32e-13	chr10:84499751-84500461
chr10	86857820	86857831	T	-0.0854451	0.0250358	0.000642718	NK	ENSG00000107779	BMPR1A	-0.138204	0.0436213	0.00159	chr10:86855030-86855457
chr10	88996279	88996285	T	-0.407772	0.0268058	2.93945e-52	NK	ENSG00000107796	ACTA2	-0.237905	0.037001	2.14e-10	chr10:88987362-88987709
chr10	89250076	89250088	TTTTCT	0.273716	0.0274386	1.94916e-23	NK	ENSG00000107798	LIPA	0.243202	0.0396745	1.35e-09	chr10:89241803-89244126
chr10	89250076	89250088	TTTTCT	0.273716	0.0274386	1.94916e-23	NK	ENSG00000107798	LIPA	-0.0965674	0.0351521	0.00614	chr10:89251252-89252289
chr10	100971116	100971136	TG	0.141756	0.0407861	0.000509718	NK	ENSG00000107816	LZTS2	-0.118939	0.0377422	0.00168	chr10:100968944-100971298
chr10	101068863	101068870	T	0.0639038	0.00727909	1.64797e-18	NK	ENSG00000107819	SFXN3	0.0158703	0.00543743	0.00361	chr10:101067503-101068180
chr10	101068866	101068870	T	0.0639038	0.00727909	1.64797e-18	NK	ENSG00000107819	SFXN3	0.0158703	0.00543743	0.00361	chr10:101067503-101068180
chr10	102308201	102308219	A	0.0709635	0.0158053	7.12758e-06	NK	ENSG00000107862	GBF1	0.0780315	0.0255025	0.00229	chr10:102299935-102300776
chr10	92240862	92240872	AAAAC	0.688357	0.02598	1.08802e-154	NK	ENSG00000107864	CPEB3	-0.102563	0.0330158	0.00196	chr10:92239561-92241413
chr10	27225079	27225092	T	0.345892	0.0301403	1.74023e-30	NK	ENSG00000107897	ACBD5	0.133904	0.0369383	0.000306	chr10:27224795-27225565
chr10	124661056	124661077	A	-0.0443252	0.00584414	3.33629e-14	NK	ENSG00000107902	LHPP	-0.0498443	0.00706585	3.65e-12	chr10:124650212-124652035
chr10	124661056	124661077	A	-0.0443252	0.00584414	3.33629e-14	NK	ENSG00000107902	LHPP	-0.0414838	0.00853574	1.4e-06	chr10:124654632-124655105
chr10	124661056	124661077	A	-0.0443252	0.00584414	3.33629e-14	NK	ENSG00000107902	LHPP	-0.0212819	0.00701526	0.00249	chr10:124656577-124656930
chr10	124661056	124661077	A	-0.0443252	0.00584414	3.33629e-14	NK	ENSG00000107902	LHPP	-0.110004	0.00554573	4.98e-72	chr10:124657598-124658605
chr10	124661056	124661077	A	-0.0443252	0.00584414	3.33629e-14	NK	ENSG00000107902	LHPP	-0.0415001	0.00608188	1.71e-11	chr10:124658664-124659953
chr10	124661056	124661077	A	-0.0443252	0.00584414	3.33629e-14	NK	ENSG00000107902	LHPP	-0.0768772	0.0088339	1.72e-17	chr10:124669995-124670444
chr10	124661056	124661077	A	-0.0443252	0.00584414	3.33629e-14	NK	ENSG00000107902	LHPP	-0.078805	0.00631631	7.06e-33	chr10:124670800-124672401
chr10	124661056	124661077	A	-0.0824589	0.00479874	3.53216e-66	NK	ENSG00000189319	FAM53B	-0.0498443	0.00706585	3.65e-12	chr10:124650212-124652035
chr10	124661056	124661077	A	-0.0824589	0.00479874	3.53216e-66	NK	ENSG00000189319	FAM53B	-0.0414838	0.00853574	1.4e-06	chr10:124654632-124655105
chr10	124661056	124661077	A	-0.0824589	0.00479874	3.53216e-66	NK	ENSG00000189319	FAM53B	-0.0212819	0.00701526	0.00249	chr10:124656577-124656930
chr10	124661056	124661077	A	-0.0824589	0.00479874	3.53216e-66	NK	ENSG00000189319	FAM53B	-0.110004	0.00554573	4.98e-72	chr10:124657598-124658605
chr10	124661056	124661077	A	-0.0824589	0.00479874	3.53216e-66	NK	ENSG00000189319	FAM53B	-0.0415001	0.00608188	1.71e-11	chr10:124658664-124659953
chr10	124661056	124661077	A	-0.0824589	0.00479874	3.53216e-66	NK	ENSG00000189319	FAM53B	-0.0768772	0.0088339	1.72e-17	chr10:124669995-124670444
chr10	124661056	124661077	A	-0.0824589	0.00479874	3.53216e-66	NK	ENSG00000189319	FAM53B	-0.078805	0.00631631	7.06e-33	chr10:124670800-124672401
chr10	124661056	124661077	A	-0.0486456	0.00486775	1.62833e-23	NK	ENSG00000233334	FAM53B-AS1	-0.0498443	0.00706585	3.65e-12	chr10:124650212-124652035
chr10	124661056	124661077	A	-0.0486456	0.00486775	1.62833e-23	NK	ENSG00000233334	FAM53B-AS1	-0.0414838	0.00853574	1.4e-06	chr10:124654632-124655105
chr10	124661056	124661077	A	-0.0486456	0.00486775	1.62833e-23	NK	ENSG00000233334	FAM53B-AS1	-0.0212819	0.00701526	0.00249	chr10:124656577-124656930
chr10	124661056	124661077	A	-0.0486456	0.00486775	1.62833e-23	NK	ENSG00000233334	FAM53B-AS1	-0.110004	0.00554573	4.98e-72	chr10:124657598-124658605
chr10	124661056	124661077	A	-0.0486456	0.00486775	1.62833e-23	NK	ENSG00000233334	FAM53B-AS1	-0.0415001	0.00608188	1.71e-11	chr10:124658664-124659953
chr10	124661056	124661077	A	-0.0486456	0.00486775	1.62833e-23	NK	ENSG00000233334	FAM53B-AS1	-0.0768772	0.0088339	1.72e-17	chr10:124669995-124670444
chr10	124661056	124661077	A	-0.0486456	0.00486775	1.62833e-23	NK	ENSG00000233334	FAM53B-AS1	-0.078805	0.00631631	7.06e-33	chr10:124670800-124672401
chr10	103596635	103596663	AC	0.0378773	0.00490106	1.08919e-14	NK	ENSG00000107957	SH3PXD2A	0.0811766	0.0125013	1.44e-10	chr10:103605534-103606363
chr10	103596635	103596663	AC	0.0378773	0.00490106	1.08919e-14	NK	ENSG00000107957	SH3PXD2A	0.0480529	0.00652433	4.27e-13	chr10:103605534-103606363
chr10	103894691	103894706	A	0.0953085	0.0169163	1.75945e-08	NK	ENSG00000107960	STN1	0.23678	0.0349962	2.49e-11	chr10:103894297-103895315
chr10	30503309	30503322	T	-0.318756	0.0208668	1.10919e-52	NK	ENSG00000107968	MAP3K8	-0.110844	0.0364421	0.00243	chr10:30492892-30495096
chr10	30503309	30503322	T	-0.318756	0.0208668	1.10919e-52	NK	ENSG00000107968	MAP3K8	-0.152665	0.0512253	0.00296	chr10:30500504-30500758
chr10	30503309	30503322	T	-0.318756	0.0208668	1.10919e-52	NK	ENSG00000107968	MAP3K8	-0.230756	0.0437271	1.67e-07	chr10:30501035-30501266
chr10	30503309	30503322	T	-0.318756	0.0208668	1.10919e-52	NK	ENSG00000107968	MAP3K8	-0.605799	0.0326316	9.4e-65	chr10:30502048-30503103
chr10	109914085	109914099	A	-0.415423	0.0292829	1.11014e-45	NK	ENSG00000108039	XPNPEP1	-0.120255	0.0379114	0.00157	chr10:109905312-109905767
chr10	35189186	35189198	TTTG	0.207497	0.0267284	8.28346e-15	NK	ENSG00000108094	CUL2	-0.125058	0.0400991	0.00188	chr10:35194938-35195296
chr10	35189492	35189504	TTTG	0.120493	0.0365293	0.000971942	NK	ENSG00000108100	CCNY	-0.138243	0.0395101	0.000492	chr10:35194938-35195296
chr19	55319422	55319435	TCT	0.0485548	0.0134798	0.000315716	NK	ENSG00000108106	UBE2S	-0.20005	0.0343523	8.19e-09	chr19:55319762-55320292
chr19	55319422	55319435	TCT	0.0485548	0.0134798	0.000315716	NK	ENSG00000108106	UBE2S	-0.099165	0.0283707	0.000498	chr19:55328925-55329412
chr10	79279992	79280007	T	0.252373	0.029406	9.29439e-18	NK	ENSG00000108175	ZMIZ1	0.431067	0.042995	2.02e-22	chr10:79272171-79272886
chr10	79279992	79280007	T	0.252373	0.029406	9.29439e-18	NK	ENSG00000108175	ZMIZ1	0.425049	0.04294	6.33e-22	chr10:79272171-79272886
chr10	79279992	79280007	T	0.252373	0.029406	9.29439e-18	NK	ENSG00000108175	ZMIZ1	0.189318	0.0481635	9.17e-05	chr10:79274004-79275064
chr10	79279992	79280007	T	0.252373	0.029406	9.29439e-18	NK	ENSG00000108175	ZMIZ1	0.182738	0.0483225	0.000167	chr10:79274004-79275064
chr10	79279992	79280007	T	0.252373	0.029406	9.29439e-18	NK	ENSG00000108175	ZMIZ1	0.148435	0.0246058	2.42e-09	chr10:79283669-79283966
chr10	79279992	79280007	T	0.252373	0.029406	9.29439e-18	NK	ENSG00000108175	ZMIZ1	0.147033	0.0245584	3.16e-09	chr10:79283669-79283966
chr10	79279992	79280007	T	0.252373	0.029406	9.29439e-18	NK	ENSG00000108175	ZMIZ1	0.687947	0.0347242	5.85e-72	chr10:79285234-79285790
chr10	79279992	79280007	T	0.252373	0.029406	9.29439e-18	NK	ENSG00000108175	ZMIZ1	0.692408	0.034927	4.77e-72	chr10:79285234-79285790
chr10	79279992	79280007	T	0.252373	0.029406	9.29439e-18	NK	ENSG00000108175	ZMIZ1	0.576455	0.0264778	1.17e-83	chr10:79285884-79287121
chr10	79279992	79280007	T	0.252373	0.029406	9.29439e-18	NK	ENSG00000108175	ZMIZ1	0.574731	0.0264549	2.14e-83	chr10:79285884-79287121
chr10	79279992	79280007	T	0.252373	0.029406	9.29439e-18	NK	ENSG00000108175	ZMIZ1	0.316074	0.0469006	2.96e-11	chr10:79288444-79288740
chr10	79279992	79280007	T	0.252373	0.029406	9.29439e-18	NK	ENSG00000108175	ZMIZ1	0.316497	0.0469141	2.82e-11	chr10:79288444-79288740
chr10	79279992	79280007	T	0.160019	0.0299299	8.9686e-08	NK	ENSG00000108179	PPIF	0.431067	0.042995	2.02e-22	chr10:79272171-79272886
chr10	79279992	79280007	T	0.160019	0.0299299	8.9686e-08	NK	ENSG00000108179	PPIF	0.425049	0.04294	6.33e-22	chr10:79272171-79272886
chr10	79279992	79280007	T	0.160019	0.0299299	8.9686e-08	NK	ENSG00000108179	PPIF	0.189318	0.0481635	9.17e-05	chr10:79274004-79275064
chr10	79279992	79280007	T	0.160019	0.0299299	8.9686e-08	NK	ENSG00000108179	PPIF	0.182738	0.0483225	0.000167	chr10:79274004-79275064
chr10	79279992	79280007	T	0.160019	0.0299299	8.9686e-08	NK	ENSG00000108179	PPIF	0.148435	0.0246058	2.42e-09	chr10:79283669-79283966
chr10	79279992	79280007	T	0.160019	0.0299299	8.9686e-08	NK	ENSG00000108179	PPIF	0.147033	0.0245584	3.16e-09	chr10:79283669-79283966
chr10	79279992	79280007	T	0.160019	0.0299299	8.9686e-08	NK	ENSG00000108179	PPIF	0.687947	0.0347242	5.85e-72	chr10:79285234-79285790
chr10	79279992	79280007	T	0.160019	0.0299299	8.9686e-08	NK	ENSG00000108179	PPIF	0.692408	0.034927	4.77e-72	chr10:79285234-79285790
chr10	79279992	79280007	T	0.160019	0.0299299	8.9686e-08	NK	ENSG00000108179	PPIF	0.576455	0.0264778	1.17e-83	chr10:79285884-79287121
chr10	79279992	79280007	T	0.160019	0.0299299	8.9686e-08	NK	ENSG00000108179	PPIF	0.574731	0.0264549	2.14e-83	chr10:79285884-79287121
chr10	79279992	79280007	T	0.160019	0.0299299	8.9686e-08	NK	ENSG00000108179	PPIF	0.316074	0.0469006	2.96e-11	chr10:79288444-79288740
chr10	79279992	79280007	T	0.160019	0.0299299	8.9686e-08	NK	ENSG00000108179	PPIF	0.316497	0.0469141	2.82e-11	chr10:79288444-79288740
chr10	80444795	80444803	AC	-0.0184216	0.00371143	6.92461e-07	NK	ENSG00000108219	TSPAN14	-0.146607	0.00525293	1.08e-121	chr10:80444540-80445329
chr10	80444795	80444803	AC	-0.0184216	0.00371143	6.92461e-07	NK	ENSG00000108219	TSPAN14	0.0229875	0.00504682	6.02e-06	chr10:80453308-80455460
chr10	80444795	80444803	AC	0.0842781	0.00621456	6.78389e-42	NK	ENSG00000122378	PRXL2A	-0.146607	0.00525293	1.08e-121	chr10:80444540-80445329
chr10	80444795	80444803	AC	0.0842781	0.00621456	6.78389e-42	NK	ENSG00000122378	PRXL2A	0.0229875	0.00504682	6.02e-06	chr10:80453308-80455460
chr17	65178469	65178478	T	-0.317176	0.0923436	0.000593138	NK	ENSG00000108370	RGS9	-0.624966	0.107288	8.12e-09	chr17:65173205-65174216
chr17	65178469	65178478	T	-0.317176	0.0923436	0.000593138	NK	ENSG00000108370	RGS9	-0.383321	0.0947264	5.67e-05	chr17:65178920-65180550
chr17	58696071	58696083	A	-0.910337	0.028673	3.28742e-221	NK	ENSG00000108384	RAD51C	-0.433877	0.0319887	5.01e-38	chr17:58692193-58693145
chr17	46918596	46918639	AC	0.0336825	0.00689334	1.02781e-06	NK	ENSG00000108433	GOSR2	0.0209855	0.00724726	0.00388	chr17:46922546-46923684
chr17	59894982	59895002	TTTCT	-0.0768279	0.0154079	6.1556e-07	NK	ENSG00000108443	RPS6KB1	-0.633028	0.0254593	9.72e-103	chr17:59899051-59899502
chr17	48030289	48030327	AC	0.0590911	0.00576156	1.11101e-24	NK	ENSG00000108465	CDK5RAP3	-0.0260285	0.00547807	2.38e-06	chr17:48023370-48025689
chr17	16202223	16202242	A	0.0574386	0.0156309	0.000238158	NK	ENSG00000108474	PIGL	-0.0697731	0.0241757	0.004	chr17:16194075-16194857
chr17	4839939	4839985	TG	-0.0325673	0.00401315	4.85146e-16	NK	ENSG00000108556	CHRNE	-0.0308887	0.00508523	1.89e-09	chr17:4835489-4835976
chr17	4839939	4839985	TG	-0.0335675	0.0038779	4.88101e-18	NK	ENSG00000141503	MINK1	-0.0308887	0.00508523	1.89e-09	chr17:4835489-4835976
chr17	5382083	5382098	T	0.133911	0.021892	9.54033e-10	NK	ENSG00000108559	NUP88	0.158247	0.0371213	2.25e-05	chr17:5388243-5389097
chr17	63867136	63867144	T	0.400751	0.0276443	1.27123e-47	NK	ENSG00000108592	FTSJ3	-0.280525	0.0462328	1.96e-09	chr17:63869832-63870033
chr17	63770985	63770999	A	-0.0292307	0.0070099	3.04711e-05	NK	ENSG00000108604	SMARCD2	0.0474931	0.0105606	7.86e-06	chr17:63765096-63765478
chr17	63770985	63770999	A	-0.0292307	0.0070099	3.04711e-05	NK	ENSG00000108604	SMARCD2	-0.033358	0.00932901	0.000369	chr17:63773271-63774662
chr17	78804495	78804508	A	0.0610992	0.0133251	4.53391e-06	NK	ENSG00000108669	CYTH1	-0.093083	0.0190836	1.29e-06	chr17:78794893-78795414
chr17	78804495	78804508	A	0.0610992	0.0133251	4.53391e-06	NK	ENSG00000108669	CYTH1	0.0634194	0.0211975	0.00286	chr17:78805215-78806205
chr17	78804495	78804508	A	0.0610992	0.0133251	4.53391e-06	NK	ENSG00000108669	CYTH1	0.268112	0.0243629	2.24e-26	chr17:78806429-78807133
chr17	78804495	78804508	A	0.0610992	0.0133251	4.53391e-06	NK	ENSG00000108669	CYTH1	0.191135	0.0273677	5.91e-12	chr17:78813021-78813501
chr17	42118022	42118034	AG	-0.331726	0.039173	2.4919e-17	NK	ENSG00000108771	DHX58	0.804657	0.0423154	2.29e-67	chr17:42107500-42108295
chr17	42118022	42118034	AG	-0.331726	0.039173	2.4919e-17	NK	ENSG00000108771	DHX58	-0.167686	0.0310096	8.33e-08	chr17:42112117-42113137
chr17	42118022	42118034	AG	-0.331726	0.039173	2.4919e-17	NK	ENSG00000108771	DHX58	-0.0997268	0.0361881	0.00598	chr17:42115664-42116277
chr17	42499475	42499495	AAAT	-0.112916	0.0314755	0.000333951	NK	ENSG00000108788	MLX	0.167219	0.0517309	0.00127	chr17:42507203-42507512
chr17	44877815	44877841	AAC	0.0473408	0.00887566	9.6188e-08	NK	ENSG00000108883	EFTUD2	0.158649	0.0169888	8.49e-20	chr17:44887750-44889253
chr17	68253759	68253772	T	-0.106479	0.0164729	1.02056e-10	NK	ENSG00000108932	SLC16A6	0.0675852	0.0176401	0.000137	chr17:68247221-68248519
chr17	68253759	68253772	T	-0.106479	0.0164729	1.02056e-10	NK	ENSG00000108932	SLC16A6	0.116615	0.0178746	1.18e-10	chr17:68253296-68253985
chr17	68253759	68253772	T	-0.106479	0.0164729	1.02056e-10	NK	ENSG00000108932	SLC16A6	-0.293903	0.0133628	5.46e-85	chr17:68258817-68259655
chr17	68253759	68253772	T	-0.106479	0.0164729	1.02056e-10	NK	ENSG00000108932	SLC16A6	-0.417544	0.0177347	1.79e-94	chr17:68262861-68263798
chr17	2039065	2039079	T	0.0787041	0.00829769	2.42244e-21	NK	ENSG00000108963	DPH1	-0.0216257	0.00640426	0.000767	chr17:2041263-2042562
chr17	27347699	27347737	ATAA	-0.0471412	0.00854194	3.4133e-08	NK	ENSG00000109046	WSB1	-0.0553152	0.0130669	2.56e-05	chr17:27340816-27341541
chr17	27347699	27347737	ATAA	-0.0471412	0.00854194	3.4133e-08	NK	ENSG00000109046	WSB1	-0.0909103	0.0130434	6.43e-12	chr17:27346475-27347182
chr17	27347699	27347737	ATAA	-0.0471412	0.00854194	3.4133e-08	NK	ENSG00000109046	WSB1	-0.0805767	0.0107837	1.99e-13	chr17:27348737-27349627
chr17	74766752	74766762	A	-0.12432	0.027977	8.84423e-06	NK	ENSG00000109065	NAT9	0.181507	0.0284722	3.01e-10	chr17:74770211-74771247
chr17	74766752	74766762	A	-0.12432	0.027977	8.84423e-06	NK	ENSG00000109065	NAT9	0.0785265	0.0265871	0.00323	chr17:74776029-74776797
chr17	74778782	74778794	ACCC	0.150863	0.0361431	2.99217e-05	NK	ENSG00000109066	SLC38A12	0.23167	0.0413056	2.77e-08	chr17:74779588-74780571
chr17	28614707	28614718	AT	-0.0318685	0.00961968	0.000923534	NK	ENSG00000109111	SUPT6H	0.0780484	0.0255251	0.0023	chr17:28619460-28620256
chr4	102515090	102515109	ATT	-0.040725	0.0108138	0.00016588	NK	ENSG00000109320	NFKB1	-0.128717	0.0259933	8.88e-07	chr4:102518349-102519287
chr4	102515090	102515109	ATT	-0.040725	0.0108138	0.00016588	NK	ENSG00000109320	NFKB1	0.129211	0.0293602	1.22e-05	chr4:102524718-102526042
chr4	74425160	74425172	AG	0.465445	0.0749793	5.37841e-10	NK	ENSG00000109321	AREG	0.480549	0.160042	0.00276	chr4:74430895-74431942
chr4	102762486	102762506	A	-0.0114645	0.00390221	0.00330404	NK	ENSG00000109332	UBE2D3	0.0255467	0.00660584	0.000119	chr4:102751565-102752640
chr4	7036290	7036308	A	-0.0747831	0.0231	0.00120638	NK	ENSG00000109519	GRPEL1	-0.156958	0.0500634	0.00178	chr4:7036925-7037811
chr4	7036290	7036308	A	-0.0747831	0.0231	0.00120638	NK	ENSG00000109519	GRPEL1	0.119997	0.0378871	0.0016	chr4:7042341-7044311
chr4	173162351	173162381	AAAAG	0.122976	0.0137081	2.93623e-19	NK	ENSG00000109586	GALNT7	0.0316714	0.0103158	0.00221	chr4:173168015-173170361
chr4	26894266	26894272	TG	-0.47205	0.0308835	9.64705e-53	NK	ENSG00000109689	STIM2	-1.02472	0.0300015	3.4e-161	chr4:26884051-26885062
chr4	159255356	159255369	T	0.156418	0.0301042	2.03742e-07	NK	ENSG00000109756	RAPGEF2	0.185652	0.048493	0.000139	chr4:159248307-159249473
chr4	159255356	159255369	T	0.156418	0.0301042	2.03742e-07	NK	ENSG00000109756	RAPGEF2	1.39899	0.0340592	3.34e-203	chr4:159251343-159252886
chr4	159255356	159255369	T	0.156418	0.0301042	2.03742e-07	NK	ENSG00000109756	RAPGEF2	0.218818	0.0583076	0.000187	chr4:159256137-159256571
chr4	159255356	159255369	T	0.156418	0.0301042	2.03742e-07	NK	ENSG00000109756	RAPGEF2	0.0791237	0.0248396	0.0015	chr4:159256594-159256919
chr4	185253451	185253459	T	0.247872	0.0141089	4.29889e-69	NK	ENSG00000109762	SNX25	0.0846159	0.0204999	4.03e-05	chr4:185251043-185252117
chr4	185253451	185253459	T	0.247872	0.0141089	4.29889e-69	NK	ENSG00000109762	SNX25	0.109437	0.0167826	1.21e-10	chr4:185254333-185254935
chr4	185253451	185253459	T	0.247872	0.0141089	4.29889e-69	NK	ENSG00000109762	SNX25	0.565819	0.00923284	3.13e-312	chr4:185255552-185256822
chr4	185253451	185253459	T	0.247872	0.0141089	4.29889e-69	NK	ENSG00000109762	SNX25	0.0860628	0.0228728	0.00018	chr4:185257032-185257503
chr4	185253451	185253459	T	0.247872	0.0141089	4.29889e-69	NK	ENSG00000109762	SNX25	0.157029	0.0218008	1.31e-12	chr4:185258091-185259168
chr4	185427064	185427079	A	-0.132873	0.0228769	6.31586e-09	NK	ENSG00000109771	LRP2BP	0.657874	0.0308201	5.34e-81	chr4:185425114-185426534
chr4	185410945	185410957	A	0.0297824	0.00641139	3.39684e-06	NK	ENSG00000109775	UFSP2	0.0376495	0.0127196	0.00317	chr4:185404174-185404771
chr4	39026372	39026382	A	0.295432	0.0292464	5.44198e-24	NK	ENSG00000109790	KLHL5	-0.133407	0.0396919	0.000812	chr4:39030051-39030869
chr4	39026372	39026382	A	0.295432	0.0292464	5.44198e-24	NK	ENSG00000109790	KLHL5	0.340342	0.0366908	1.47e-19	chr4:39032004-39033076
chr11	20361536	20361550	AT	-0.105299	0.00934982	2.01843e-29	NK	ENSG00000109854	HTATIP2	-0.224054	0.0144819	1.05e-47	chr11:20360538-20361095
chr11	88360142	88360154	T	-0.0688611	0.0121544	1.46554e-08	NK	ENSG00000109861	CTSC	0.250336	0.0274465	5.36e-19	chr11:88353481-88354563
chr11	88360142	88360154	T	-0.0688611	0.0121544	1.46554e-08	NK	ENSG00000109861	CTSC	0.0847165	0.0269807	0.00175	chr11:88354828-88355346
chr11	88360142	88360154	T	-0.0688611	0.0121544	1.46554e-08	NK	ENSG00000109861	CTSC	0.154449	0.0282764	6.2e-08	chr11:88355918-88356264
chr11	114079100	114079111	A	-0.0305313	0.00787886	0.000106584	NK	ENSG00000109906	ZBTB16	-0.0403988	0.0120991	0.000878	chr11:114080111-114080856
chr11	114079100	114079111	A	-0.0305313	0.00787886	0.000106584	NK	ENSG00000109906	ZBTB16	0.189264	0.0141663	4.6e-37	chr11:114086711-114087759
chr11	47757825	47757837	ATGT	-0.263852	0.0241237	7.63034e-28	NK	ENSG00000109920	FNBP4	-0.133107	0.0382787	0.000532	chr11:47750051-47751248
chr11	47757825	47757837	ATGT	-0.263852	0.0241237	7.63034e-28	NK	ENSG00000109920	FNBP4	-0.275343	0.0312321	6.7e-18	chr11:47766369-47768152
chr11	121283446	121283456	T	-0.408947	0.0285706	1.80119e-46	NK	ENSG00000109929	SC5D	-0.1277	0.0261995	1.31e-06	chr11:121291924-121293414
chr11	122841404	122841418	T	-0.171245	0.015879	4.0818e-27	NK	ENSG00000109943	CRTAM	-0.167873	0.0261316	2.22e-10	chr11:122836732-122836972
chr11	122841404	122841418	T	-0.171245	0.015879	4.0818e-27	NK	ENSG00000109943	CRTAM	-0.20891	0.0219688	1.97e-20	chr11:122838135-122838912
chr11	122841404	122841418	T	-0.171245	0.015879	4.0818e-27	NK	ENSG00000109943	CRTAM	-0.182499	0.0200444	6.21e-19	chr11:122843185-122844432
chr11	122841404	122841418	T	-0.171245	0.015879	4.0818e-27	NK	ENSG00000109943	CRTAM	-0.206149	0.0244499	1.48e-16	chr11:122847279-122848004
chr11	122841404	122841418	T	-0.171245	0.015879	4.0818e-27	NK	ENSG00000109943	CRTAM	-0.0780463	0.0186289	3.09e-05	chr11:122849960-122850826
chr11	122877634	122877642	A	-0.329309	0.0310612	2.91785e-26	NK	ENSG00000109944	JHY	-0.613778	0.0421949	6.19e-43	chr11:122877821-122878117
chr11	122877634	122877642	A	-0.329309	0.0310612	2.91785e-26	NK	ENSG00000109944	JHY	-0.125375	0.0341386	0.000255	chr11:122882558-122883833
chr11	134407972	134407983	T	-0.613792	0.0376094	7.09192e-60	NK	ENSG00000109956	B3GAT1	-0.40464	0.0430157	4.74e-20	chr11:134401858-134403273
chr11	134407972	134407983	T	-0.613792	0.0376094	7.09192e-60	NK	ENSG00000109956	B3GAT1	-0.232664	0.0392772	4.59e-09	chr11:134406562-134406913
chr11	134407972	134407983	T	-0.613792	0.0376094	7.09192e-60	NK	ENSG00000109956	B3GAT1	-0.425675	0.0433287	1.22e-21	chr11:134410798-134413930
chr11	134407972	134407983	T	-0.624367	0.0379811	1.00769e-60	NK	ENSG00000255545	B3GAT1-DT	-0.40464	0.0430157	4.74e-20	chr11:134401858-134403273
chr11	134407972	134407983	T	-0.624367	0.0379811	1.00769e-60	NK	ENSG00000255545	B3GAT1-DT	-0.232664	0.0392772	4.59e-09	chr11:134406562-134406913
chr11	134407972	134407983	T	-0.624367	0.0379811	1.00769e-60	NK	ENSG00000255545	B3GAT1-DT	-0.425675	0.0433287	1.22e-21	chr11:134410798-134413930
chr11	64858190	64858199	T	-0.0721597	0.00796785	1.34885e-19	NK	ENSG00000110047	EHD1	-0.0789831	0.0130507	2.16e-09	chr11:64854917-64855417
chr11	126292301	126292319	A	-0.114324	0.0109552	1.70581e-25	NK	ENSG00000110080	ST3GAL4	0.0875312	0.0161921	8.42e-08	chr11:126284737-126285236
chr11	60918598	60918614	T	-0.0619514	0.0113487	4.79074e-08	NK	ENSG00000110108	TMEM109	-0.128441	0.0152513	1.6e-16	chr11:60912116-60912795
chr11	11620316	11620332	CG	0.201292	0.0214639	6.71266e-21	NK	ENSG00000110328	GALNT18	0.0970117	0.0230274	2.79e-05	chr11:11620955-11621611
chr11	11620316	11620332	CG	0.201292	0.0214639	6.71266e-21	NK	ENSG00000110328	GALNT18	0.19518	0.021222	2.82e-19	chr11:11621755-11622579
chr11	118681903	118681914	T	-0.0134439	0.00184048	2.78167e-13	NK	ENSG00000110367	DDX6	-0.0901887	0.00432136	3.09e-78	chr11:118688402-118688671
chr11	118681903	118681914	T	-0.0134439	0.00184048	2.78167e-13	NK	ENSG00000110367	DDX6	-0.0197603	0.00317168	7.36e-10	chr11:118689754-118690790
chr11	118873992	118874007	AAAG	0.12969	0.0404454	0.00134335	NK	ENSG00000110375	UPK2	0.918716	0.036812	2.26e-103	chr11:118869890-118871123
chr11	118873992	118874007	AAAG	0.12969	0.0404454	0.00134335	NK	ENSG00000110375	UPK2	0.376455	0.0560422	3.4e-11	chr11:118872327-118872822
chr11	33354700	33354714	T	0.114415	0.0348686	0.0010332	NK	ENSG00000110422	HIPK3	0.141013	0.0495155	0.00451	chr11:33357066-33357435
chr11	33354700	33354714	T	0.114415	0.0348686	0.0010332	NK	ENSG00000110422	HIPK3	-0.187055	0.045202	3.85e-05	chr11:33361742-33362880
chr11	36286413	36286437	AAAG	0.0264694	0.00571045	3.56498e-06	NK	ENSG00000110442	COMMD9	-0.0471675	0.00842863	2.97e-08	chr11:36292268-36292683
chr11	2981246	2981259	A	-0.124328	0.0349313	0.000371972	NK	ENSG00000110619	CARS1	0.356151	0.0587694	2.05e-09	chr11:2976348-2976821
chr11	2981246	2981259	A	-0.124328	0.0349313	0.000371972	NK	ENSG00000110619	CARS1	0.193466	0.0574615	0.000795	chr11:2984537-2984808
chr11	2981246	2981259	A	-0.124328	0.0349313	0.000371972	NK	ENSG00000110619	CARS1	0.157756	0.0431644	0.000273	chr11:2987864-2988794
chr11	2981246	2981259	A	-0.124328	0.0349313	0.000371972	NK	ENSG00000110619	CARS1	0.476861	0.0472945	1.2e-22	chr11:2989624-2989861
chr11	2981246	2981259	A	0.265481	0.0320997	1.33363e-16	NK	ENSG00000205531	NAP1L4	0.356151	0.0587694	2.05e-09	chr11:2976348-2976821
chr11	2981246	2981259	A	0.265481	0.0320997	1.33363e-16	NK	ENSG00000205531	NAP1L4	0.193466	0.0574615	0.000795	chr11:2984537-2984808
chr11	2981246	2981259	A	0.265481	0.0320997	1.33363e-16	NK	ENSG00000205531	NAP1L4	0.157756	0.0431644	0.000273	chr11:2987864-2988794
chr11	2981246	2981259	A	0.265481	0.0320997	1.33363e-16	NK	ENSG00000205531	NAP1L4	0.476861	0.0472945	1.2e-22	chr11:2989624-2989861
chr11	2371466	2371512	AC	0.0600052	0.00369506	2.65859e-59	NK	ENSG00000110651	CD81	0.0262588	0.00753374	0.000517	chr11:2380692-2381441
chr11	107844622	107844672	AATA	-0.0405211	0.0104754	0.000109636	NK	ENSG00000110660	SLC35F2	-0.052801	0.0181794	0.00378	chr11:107835101-107835328
chr11	107844622	107844672	AATA	-0.0405211	0.0104754	0.000109636	NK	ENSG00000110660	SLC35F2	-0.0904964	0.0154754	7.14e-09	chr11:107840073-107841464
chr11	67426032	67426047	T	-0.11088	0.024892	8.41091e-06	NK	ENSG00000110711	AIP	0.0890231	0.0277696	0.0014	chr11:67427930-67428999
chr11	68023970	68023985	A	-0.224297	0.0213402	7.72564e-26	NK	ENSG00000110717	NDUFS8	-0.256171	0.0408196	5.57e-10	chr11:68025037-68025489
chr11	68023970	68023985	A	-0.224297	0.0213402	7.72564e-26	NK	ENSG00000110717	NDUFS8	-0.188828	0.0422282	8.83e-06	chr11:68026515-68026814
chr11	68023970	68023985	A	-0.224297	0.0213402	7.72564e-26	NK	ENSG00000110717	NDUFS8	-0.0954933	0.0321277	0.00304	chr11:68030076-68031353
chr11	68023970	68023985	A	-0.383363	0.0276582	1.0957e-43	NK	ENSG00000110719	TCIRG1	-0.256171	0.0408196	5.57e-10	chr11:68025037-68025489
chr11	68023970	68023985	A	-0.383363	0.0276582	1.0957e-43	NK	ENSG00000110719	TCIRG1	-0.188828	0.0422282	8.83e-06	chr11:68026515-68026814
chr11	68023970	68023985	A	-0.383363	0.0276582	1.0957e-43	NK	ENSG00000110719	TCIRG1	-0.0954933	0.0321277	0.00304	chr11:68030076-68031353
chr11	68023970	68023985	A	-0.168369	0.0305455	3.54624e-08	NK	ENSG00000255031	ENSG00000255031	-0.256171	0.0408196	5.57e-10	chr11:68025037-68025489
chr11	68023970	68023985	A	-0.168369	0.0305455	3.54624e-08	NK	ENSG00000255031	ENSG00000255031	-0.188828	0.0422282	8.83e-06	chr11:68026515-68026814
chr11	68023970	68023985	A	-0.168369	0.0305455	3.54624e-08	NK	ENSG00000255031	ENSG00000255031	-0.0954933	0.0321277	0.00304	chr11:68030076-68031353
chr11	68121326	68121344	ACTGCGGCG	-0.271691	0.0183558	1.43501e-49	NK	ENSG00000110721	CHKA	-0.207941	0.019265	1.59e-25	chr11:68120168-68122193
chr11	108587112	108587127	TTCTT	0.484416	0.0290782	2.60072e-62	NK	ENSG00000110723	EXPH5	0.260818	0.0265078	1.07e-21	chr11:108592658-108594195
chr11	18338437	18338457	TTTG	-0.220067	0.0290596	3.64842e-14	NK	ENSG00000110768	GTF2H1	-0.127763	0.042263	0.00258	chr11:18330413-18331413
chr11	18338437	18338457	TTTG	-0.220067	0.0290596	3.64842e-14	NK	ENSG00000110768	GTF2H1	-0.153254	0.0479393	0.00144	chr11:18331482-18331744
chr12	120472177	120472187	A	0.360708	0.0261301	2.40117e-43	NK	ENSG00000110871	COQ5	0.300012	0.0411437	7.06e-13	chr12:120476290-120476759
chr12	121240524	121240537	T	-0.0612463	0.00973037	3.08706e-10	NK	ENSG00000110931	CAMKK2	-0.0449167	0.0111868	6.47e-05	chr12:121239020-121239819
chr12	121240524	121240537	T	-0.0612463	0.00973037	3.08706e-10	NK	ENSG00000110931	CAMKK2	-0.119513	0.00959496	8.47e-33	chr12:121240149-121241447
chr12	121240524	121240537	T	-0.0606139	0.00887374	8.44987e-12	NK	ENSG00000135124	P2RX4	-0.0449167	0.0111868	6.47e-05	chr12:121239020-121239819
chr12	121240524	121240537	T	-0.0606139	0.00887374	8.44987e-12	NK	ENSG00000135124	P2RX4	-0.119513	0.00959496	8.47e-33	chr12:121240149-121241447
chr12	96124421	96124457	ATCT	-0.0384171	0.00859503	7.83323e-06	NK	ENSG00000111145	ELK3	0.26755	0.0118225	6.26e-89	chr12:96120515-96121868
chr12	3875509	3875524	T	0.0759054	0.0160621	2.29253e-06	NK	ENSG00000111224	PARP11	0.0899893	0.0209842	2.01e-05	chr12:3872789-3873837
chr12	3875509	3875524	T	0.0759054	0.0160621	2.29253e-06	NK	ENSG00000111224	PARP11	-0.13122	0.0288956	6.42e-06	chr12:3883176-3883706
chr12	110513692	110513738	ATT	0.0319303	0.0072709	1.12561e-05	NK	ENSG00000111237	VPS29	0.0333977	0.011723	0.00449	chr12:110512120-110513113
chr12	4561435	4561447	TTTTTC	-0.252848	0.0778103	0.0011559	NK	ENSG00000111247	RAD51AP1	-0.460501	0.130992	0.000462	chr12:4561775-4562838
chr12	12504709	12504724	AAAG	0.440386	0.0372233	2.70176e-32	NK	ENSG00000111266	DUSP16	0.289532	0.0577091	6.4e-07	chr12:12502176-12504038
chr12	112934496	112934540	AAGA	-0.030071	0.00379609	2.34553e-15	NK	ENSG00000111331	OAS3	0.0205511	0.00624376	0.00104	chr12:112936224-112936670
chr12	112972879	112972913	TG	-0.014132	0.00390543	0.000296257	NK	ENSG00000111335	OAS2	-0.013818	0.0049571	0.00543	chr12:112977791-112979595
chr12	46160347	46160365	AAAAT	0.263015	0.0509386	2.42546e-07	NK	ENSG00000111371	SLC38A1	-0.395735	0.13152	0.0027	chr12:46156072-46156445
chr12	64784870	64784883	A	-0.331275	0.0273218	7.79249e-34	NK	ENSG00000111490	TBC1D30	-0.166258	0.0281623	5.16e-09	chr12:64780223-64782863
chr12	68333224	68333242	ATTT	0.0441318	0.00962248	4.51119e-06	NK	ENSG00000111554	MDM1	-0.0914988	0.0113065	2.03e-15	chr12:68331857-68332952
chr12	75583203	75583215	A	0.151575	0.018791	7.24203e-16	NK	ENSG00000111615	KRR1	0.0844425	0.0288769	0.00355	chr12:75575105-75575403
chr12	75583203	75583215	A	0.151575	0.018791	7.24203e-16	NK	ENSG00000111615	KRR1	0.132315	0.0478923	0.00586	chr12:75578143-75578345
chr12	75583203	75583215	A	0.151575	0.018791	7.24203e-16	NK	ENSG00000111615	KRR1	0.131495	0.0427681	0.00218	chr12:75589878-75590129
chr12	6477311	6477330	T	-0.0325654	0.00735199	9.44687e-06	NK	ENSG00000111639	MRPL51	-0.0823404	0.0150344	5.72e-08	chr12:6470172-6471286
chr12	6645962	6645968	TTG	-0.282979	0.0683466	3.46773e-05	NK	ENSG00000111653	ING4	-0.259244	0.0866576	0.00286	chr12:6646561-6647777
chr12	101693737	101693761	AAAT	0.767133	0.0236966	6.54905e-230	NK	ENSG00000111666	CHPT1	0.303916	0.0155303	1.36e-70	chr12:101696672-101699098
chr12	6874599	6874607	T	0.074297	0.0159212	3.06316e-06	NK	ENSG00000111669	TPI1	0.147297	0.0364402	5.78e-05	chr12:6872233-6874176
chr12	101902915	101902927	T	0.119596	0.0229675	1.91739e-07	NK	ENSG00000111670	GNPTAB	-0.0830025	0.0292274	0.00462	chr12:101900467-101900722
chr12	101902915	101902927	T	0.119596	0.0229675	1.91739e-07	NK	ENSG00000111670	GNPTAB	-0.209863	0.0306909	1.54e-11	chr12:101901670-101903259
chr12	118383995	118384007	T	-0.151172	0.0348871	1.46972e-05	NK	ENSG00000111707	SUDS3	-0.125999	0.0420139	0.00279	chr12:118393896-118394180
chr12	8126371	8126391	T	0.119942	0.0293908	4.48513e-05	NK	ENSG00000111729	CLEC4A	-0.359871	0.0381543	3.85e-20	chr12:8126834-8127602
chr12	8985255	8985265	T	0.215952	0.0296332	3.15694e-13	NK	ENSG00000111752	PHC1	0.268992	0.0377886	2.34e-12	chr12:8985119-8985732
chr12	8985255	8985265	T	0.215952	0.0296332	3.15694e-13	NK	ENSG00000111752	PHC1	0.128861	0.0450263	0.00432	chr12:8985925-8986271
chr12	8985255	8985265	T	0.215952	0.0296332	3.15694e-13	NK	ENSG00000111752	PHC1	0.278249	0.0382083	7.54e-13	chr12:8986742-8988362
chr12	8985255	8985265	T	0.215952	0.0296332	3.15694e-13	NK	ENSG00000111752	PHC1	0.135729	0.0421462	0.00133	chr12:8991804-8992697
chr12	8985255	8985265	T	0.215952	0.0296332	3.15694e-13	NK	ENSG00000111752	PHC1	0.296331	0.0442857	4.03e-11	chr12:8994010-8994847
chr12	120530583	120530618	AAAT	-0.0175109	0.00442903	7.69622e-05	NK	ENSG00000111786	SRSF9	0.0238477	0.00793531	0.00273	chr12:120528284-120530403
chr12	9603425	9603446	ATTT	0.183089	0.0220503	1.01327e-16	NK	ENSG00000111796	KLRB1	0.113267	0.039958	0.0047	chr12:9597228-9598011
chr12	9603425	9603446	ATTT	0.183089	0.0220503	1.01327e-16	NK	ENSG00000111796	KLRB1	0.247747	0.0344272	1.37e-12	chr12:9604035-9604780
chr12	9603425	9603446	ATTT	0.183089	0.0220503	1.01327e-16	NK	ENSG00000111796	KLRB1	-0.452758	0.0389732	4.83e-29	chr12:9606708-9607146
chr12	9603425	9603446	ATTT	0.183089	0.0220503	1.01327e-16	NK	ENSG00000111796	KLRB1	0.155133	0.0401652	0.000121	chr12:9607418-9608236
chr6	116389955	116389966	A	-0.164477	0.0464866	0.000402931	NK	ENSG00000111817	DSE	-0.223741	0.070093	0.00146	chr6:116388971-116389592
chr6	116389955	116389966	A	-0.164477	0.0464866	0.000402931	NK	ENSG00000111817	DSE	-0.473321	0.0609122	2.27e-14	chr6:116390597-116391123
chr6	116389955	116389966	A	-0.164477	0.0464866	0.000402931	NK	ENSG00000111817	DSE	-0.430171	0.0637142	2.72e-11	chr6:116392215-116393170
chr6	116389955	116389966	A	-0.164477	0.0464866	0.000402931	NK	ENSG00000111817	DSE	-0.280897	0.0699953	6.53e-05	chr6:116393504-116393798
chr6	10531874	10531894	T	-0.129188	0.0105354	1.44269e-34	NK	ENSG00000111846	GCNT2	-0.039764	0.0123134	0.00129	chr6:10527953-10529436
chr6	10531874	10531894	T	-0.129188	0.0105354	1.44269e-34	NK	ENSG00000111846	GCNT2	0.0976524	0.0150757	1.59e-10	chr6:10533549-10534908
chr6	87323266	87323286	TTTG	0.46859	0.025613	9.0749e-75	NK	ENSG00000111850	SMIM8	0.380118	0.0373184	4.65e-23	chr6:87333039-87334281
chr6	11297911	11297924	T	0.0513947	0.0150356	0.000630353	NK	ENSG00000111859	NEDD9	0.0809598	0.0293357	0.00591	chr6:11291540-11293328
chr6	11297911	11297924	T	0.0513947	0.0150356	0.000630353	NK	ENSG00000111859	NEDD9	0.240227	0.0311846	3.72e-14	chr6:11296964-11297165
chr6	11297911	11297924	T	0.0513947	0.0150356	0.000630353	NK	ENSG00000111859	NEDD9	0.172627	0.0273861	4.69e-10	chr6:11298891-11299739
chr6	118682720	118682731	A	0.416229	0.0282109	2.89222e-49	NK	ENSG00000111860	CEP85L	0.220985	0.0336659	9.15e-11	chr6:118679258-118679949
chr6	118682720	118682731	A	0.416229	0.0282109	2.89222e-49	NK	ENSG00000111860	CEP85L	0.655643	0.0331981	1.23e-71	chr6:118680468-118681591
chr6	118682720	118682731	A	0.416229	0.0282109	2.89222e-49	NK	ENSG00000111860	CEP85L	0.859086	0.0303864	3.6e-124	chr6:118683616-118684816
chr6	119289065	119289081	AT	0.18802	0.0198377	2.59323e-21	NK	ENSG00000111885	MAN1A1	0.189681	0.0340988	3.57e-08	chr6:119284904-119285438
chr6	119289065	119289081	AT	0.18802	0.0198377	2.59323e-21	NK	ENSG00000111885	MAN1A1	0.103875	0.0340899	0.00238	chr6:119294818-119295495
chr6	119289065	119289081	AT	0.18802	0.0198377	2.59323e-21	NK	ENSG00000111885	MAN1A1	0.167901	0.0301638	3.5e-08	chr6:119295858-119296668
chr6	125826336	125826349	A	-0.80884	0.0281086	4.34246e-182	NK	ENSG00000111912	NCOA7	-1.10591	0.0328251	3.55e-158	chr6:125826868-125827337
chr6	125826336	125826349	A	-0.80884	0.0281086	4.34246e-182	NK	ENSG00000111912	NCOA7	-0.216385	0.0391321	4.29e-08	chr6:125829367-125829965
chr6	125826336	125826349	A	-0.80884	0.0281086	4.34246e-182	NK	ENSG00000111912	NCOA7	-1.14433	0.0278553	3.07e-203	chr6:125831474-125832197
chr6	125826336	125826349	A	-0.80884	0.0281086	4.34246e-182	NK	ENSG00000111912	NCOA7	-0.521957	0.0425603	6.3e-32	chr6:125832393-125833113
chr6	125826336	125826349	A	-0.80884	0.0281086	4.34246e-182	NK	ENSG00000111912	NCOA7	-0.315065	0.042011	1.63e-13	chr6:125834375-125835068
chr6	125826336	125826349	A	-0.617461	0.0294535	1.40145e-97	NK	ENSG00000232131	NCOA7-AS1	-1.10591	0.0328251	3.55e-158	chr6:125826868-125827337
chr6	125826336	125826349	A	-0.617461	0.0294535	1.40145e-97	NK	ENSG00000232131	NCOA7-AS1	-0.216385	0.0391321	4.29e-08	chr6:125829367-125829965
chr6	125826336	125826349	A	-0.617461	0.0294535	1.40145e-97	NK	ENSG00000232131	NCOA7-AS1	-1.14433	0.0278553	3.07e-203	chr6:125831474-125832197
chr6	125826336	125826349	A	-0.617461	0.0294535	1.40145e-97	NK	ENSG00000232131	NCOA7-AS1	-0.521957	0.0425603	6.3e-32	chr6:125832393-125833113
chr6	125826336	125826349	A	-0.617461	0.0294535	1.40145e-97	NK	ENSG00000232131	NCOA7-AS1	-0.315065	0.042011	1.63e-13	chr6:125834375-125835068
chr6	25049126	25049134	A	-0.20453	0.019516	1.06617e-25	NK	ENSG00000111913	RIPOR2	-0.124257	0.0385819	0.00133	chr6:25039030-25039332
chr6	25049126	25049134	A	-0.20453	0.019516	1.06617e-25	NK	ENSG00000111913	RIPOR2	-0.422179	0.0414602	4.82e-23	chr6:25040914-25043616
chr6	25049126	25049134	A	-0.20453	0.019516	1.06617e-25	NK	ENSG00000111913	RIPOR2	-0.996396	0.0365261	7.09e-118	chr6:25049969-25050927
chr6	25049126	25049134	A	-0.20453	0.019516	1.06617e-25	NK	ENSG00000111913	RIPOR2	-0.624256	0.0398579	1.05e-48	chr6:25053648-25054402
chr6	25049126	25049134	A	-0.20453	0.019516	1.06617e-25	NK	ENSG00000111913	RIPOR2	-1.02074	0.0352462	1.81e-128	chr6:25055817-25056883
chr6	25049126	25049134	A	-0.20453	0.019516	1.06617e-25	NK	ENSG00000111913	RIPOR2	-0.164818	0.0535643	0.00216	chr6:25057076-25057522
chr6	25049126	25049134	A	-0.300603	0.0351237	1.14443e-17	NK	ENSG00000288887	LOC105374981	-0.124257	0.0385819	0.00133	chr6:25039030-25039332
chr6	25049126	25049134	A	-0.300603	0.0351237	1.14443e-17	NK	ENSG00000288887	LOC105374981	-0.422179	0.0414602	4.82e-23	chr6:25040914-25043616
chr6	25049126	25049134	A	-0.300603	0.0351237	1.14443e-17	NK	ENSG00000288887	LOC105374981	-0.996396	0.0365261	7.09e-118	chr6:25049969-25050927
chr6	25049126	25049134	A	-0.300603	0.0351237	1.14443e-17	NK	ENSG00000288887	LOC105374981	-0.624256	0.0398579	1.05e-48	chr6:25053648-25054402
chr6	25049126	25049134	A	-0.300603	0.0351237	1.14443e-17	NK	ENSG00000288887	LOC105374981	-1.02074	0.0352462	1.81e-128	chr6:25055817-25056883
chr6	25049126	25049134	A	-0.300603	0.0351237	1.14443e-17	NK	ENSG00000288887	LOC105374981	-0.164818	0.0535643	0.00216	chr6:25057076-25057522
chr6	148820313	148820324	TG	-0.750363	0.0420097	2.34536e-71	NK	ENSG00000111962	UST	-0.223905	0.0580668	0.000124	chr6:148823361-148824648
chr6	148820313	148820324	TG	-0.750363	0.0420097	2.34536e-71	NK	ENSG00000111962	UST	-0.385163	0.0713714	8.83e-08	chr6:148825992-148826264
chr6	148820313	148820324	TG	-0.750363	0.0420097	2.34536e-71	NK	ENSG00000111962	UST	-0.822809	0.0547617	2.18e-45	chr6:148829254-148830993
chr6	154238922	154238930	T	-0.11106	0.0175351	2.39539e-10	NK	ENSG00000112038	OPRM1	-0.0808089	0.0246758	0.0011	chr6:154229477-154230737
chr6	154238922	154238930	T	-0.11106	0.0175351	2.39539e-10	NK	ENSG00000112038	OPRM1	-0.0790892	0.0271905	0.00373	chr6:154243846-154244576
chr6	37698153	37698185	TTTCTC	0.368065	0.00593405	0	NK	ENSG00000112139	MDGA1	0.0768341	0.0107373	1.82e-12	chr6:37691879-37692393
chr6	37698153	37698185	TTTCTC	0.368065	0.00593405	0	NK	ENSG00000112139	MDGA1	0.359659	0.00584498	1.13e-312	chr6:37696145-37699390
chr6	37698153	37698185	TTTCTC	0.368065	0.00593405	0	NK	ENSG00000112139	MDGA1	0.234681	0.00741589	4.09e-145	chr6:37705064-37706392
chr6	37701224	37701229	T	-0.102529	0.00218414	0	NK	ENSG00000112139	MDGA1	-0.0222307	0.00329426	2.8e-11	chr6:37691879-37692393
chr6	37701224	37701229	T	-0.102529	0.00218414	0	NK	ENSG00000112139	MDGA1	-0.102942	0.00234441	5.78e-219	chr6:37696145-37699390
chr6	37701224	37701229	T	-0.102529	0.00218414	0	NK	ENSG00000112139	MDGA1	-0.0671676	0.00248052	2.5e-116	chr6:37705064-37706392
chr6	20365956	20365965	A	-0.163445	0.0328494	6.5045e-07	NK	ENSG00000112242	E2F3	-0.173153	0.0400096	1.69e-05	chr6:20365998-20367616
chr6	24490751	24490764	A	0.157337	0.032475	1.2669e-06	NK	ENSG00000112293	GPLD1	-0.136261	0.0463974	0.00341	chr6:24480528-24481097
chr6	24490751	24490764	A	0.157337	0.032475	1.2669e-06	NK	ENSG00000112293	GPLD1	0.226519	0.02386	2.23e-20	chr6:24494457-24495864
chr6	24490751	24490764	A	0.301712	0.0308943	1.57655e-22	NK	ENSG00000112294	ALDH5A1	-0.136261	0.0463974	0.00341	chr6:24480528-24481097
chr6	24490751	24490764	A	0.301712	0.0308943	1.57655e-22	NK	ENSG00000112294	ALDH5A1	0.226519	0.02386	2.23e-20	chr6:24494457-24495864
chr6	106530546	106530552	T	0.209986	0.0305189	5.96356e-12	NK	ENSG00000112297	CRYBG1	0.57619	0.0459688	3.63e-33	chr6:106534109-106535209
chr6	70835112	70835122	TGG	-0.72788	0.0365561	3.24891e-88	NK	ENSG00000112305	SMAP1	-0.312989	0.0611158	3.76e-07	chr6:70840959-70841588
chr6	135009800	135009815	T	0.152033	0.019777	1.50159e-14	NK	ENSG00000112339	HBS1L	0.112584	0.0399387	0.00493	chr6:135013927-135015352
chr6	109769107	109769121	T	-0.505823	0.0237409	9.99385e-101	NK	ENSG00000112367	FIG4	-0.417534	0.0408972	3.76e-23	chr6:109759446-109760959
chr6	163672503	163672532	AAAC	-0.200483	0.0126713	2.20099e-56	NK	ENSG00000112531	QKI	-0.118895	0.0175762	2.5e-11	chr6:163667420-163668646
chr6	42038543	42038557	A	-0.100045	0.0314446	0.00146456	NK	ENSG00000112576	CCND3	0.193721	0.0396036	1.2e-06	chr6:42039183-42040191
chr6	41915789	41915802	AC	-0.0210529	0.00241595	2.92975e-18	NK	ENSG00000112578	BYSL	0.0284221	0.00279744	6.13e-23	chr6:41920573-41921862
chr6	41915789	41915802	AC	-0.0210529	0.00241595	2.92975e-18	NK	ENSG00000112578	BYSL	-0.0137862	0.00357857	0.000126	chr6:41922189-41922610
chr6	170410017	170410031	A	-0.523569	0.0258438	2.9612e-91	NK	ENSG00000112584	FAM120B	-0.353493	0.0430091	7.75e-16	chr6:170403442-170404091
chr6	170410017	170410031	A	-0.523569	0.0258438	2.9612e-91	NK	ENSG00000112584	FAM120B	-0.243384	0.0406622	3.19e-09	chr6:170405381-170406391
chr6	170410017	170410031	A	-0.523569	0.0258438	2.9612e-91	NK	ENSG00000112584	FAM120B	-0.105012	0.0376277	0.00538	chr6:170407258-170407807
chr6	170410017	170410031	A	-0.523569	0.0258438	2.9612e-91	NK	ENSG00000112584	FAM120B	-0.214292	0.0418653	3.82e-07	chr6:170415717-170415946
chr6	170410017	170410031	A	-0.523569	0.0258438	2.9612e-91	NK	ENSG00000112584	FAM120B	-0.434896	0.0364482	2e-30	chr6:170416012-170417704
chr6	170410017	170410031	A	-0.523569	0.0258438	2.9612e-91	NK	ENSG00000112584	FAM120B	-0.181178	0.0507917	0.000381	chr6:170417763-170417979
chr6	42772224	42772233	T	-0.176581	0.0275148	1.3836e-10	NK	ENSG00000112624	BICRAL	-0.294203	0.0312155	4.03e-20	chr6:42774714-42775632
chr6	680024	680035	T	-0.210041	0.0210487	1.8868e-23	NK	ENSG00000112685	EXOC2	-0.128463	0.0309755	3.71e-05	chr6:674707-675151
chr6	680024	680035	T	-0.210041	0.0210487	1.8868e-23	NK	ENSG00000112685	EXOC2	-0.202795	0.0318772	3.27e-10	chr6:683671-684507
chr6	1532076	1532084	A	0.137159	0.0316792	1.4937e-05	NK	ENSG00000112699	GMDS	0.577528	0.036889	1.1e-48	chr6:1523863-1524837
chr6	1532076	1532084	A	0.137159	0.0316792	1.4937e-05	NK	ENSG00000112699	GMDS	0.722271	0.0408257	8.36e-60	chr6:1526832-1527449
chr6	1532076	1532084	A	0.137159	0.0316792	1.4937e-05	NK	ENSG00000112699	GMDS	0.112856	0.0401642	0.00507	chr6:1530230-1530869
chr6	1532076	1532084	A	0.137159	0.0316792	1.4937e-05	NK	ENSG00000112699	GMDS	0.721543	0.0426486	1.68e-55	chr6:1535261-1535792
chr6	1532076	1532084	A	0.137159	0.0316792	1.4937e-05	NK	ENSG00000112699	GMDS	1.03637	0.0329444	2.65e-144	chr6:1536544-1537893
chr6	1532076	1532084	A	0.137159	0.0316792	1.4937e-05	NK	ENSG00000112699	GMDS	0.304859	0.0523972	8.44e-09	chr6:1538092-1538331
chr6	26371297	26371305	A	0.342859	0.0304365	1.9594e-29	NK	ENSG00000112763	BTN2A1	-0.253621	0.0416125	1.67e-09	chr6:26360419-26361388
chr6	26371297	26371305	A	0.342859	0.0304365	1.9594e-29	NK	ENSG00000112763	BTN2A1	-0.133869	0.0364294	0.000253	chr6:26364198-26365711
chr6	81752010	81752072	AAGTCGCCGCCGCCG	0.072875	0.0126255	7.83068e-09	NK	ENSG00000112773	TENT5A	0.0795457	0.0199919	7.52e-05	chr6:81744624-81745736
chr12	132578343	132578367	AC	0.013593	0.00258784	1.49919e-07	NK	ENSG00000112787	FBRSL1	-0.0172172	0.00460658	0.000199	chr12:132580738-132581142
chr5	109839510	109839523	A	-0.380927	0.0339022	2.71217e-29	NK	ENSG00000112893	MAN2A1	-0.187772	0.0365206	3.39e-07	chr5:109846743-109846944
chr5	109839510	109839523	A	-0.380927	0.0339022	2.71217e-29	NK	ENSG00000112893	MAN2A1	-0.82532	0.0470436	5.77e-59	chr5:109847087-109847337
chr5	109839510	109839523	A	-0.380927	0.0339022	2.71217e-29	NK	ENSG00000112893	MAN2A1	-0.650445	0.0529195	4.7e-32	chr5:109848850-109850304
chr5	6690895	6690935	AC	-0.0263734	0.00491722	8.16285e-08	NK	ENSG00000112941	TENT4A	0.0238898	0.00823513	0.00382	chr5:6686470-6687714
chr5	10671988	10672000	T	0.116122	0.0164093	1.47711e-12	NK	ENSG00000112977	DAP	0.232684	0.02349	5.94e-22	chr5:10681061-10681538
chr5	10671988	10672000	T	0.116122	0.0164093	1.47711e-12	NK	ENSG00000112977	DAP	0.116387	0.0192206	2.11e-09	chr5:10681632-10683491
chr5	138569896	138569910	T	-0.0529017	0.0144968	0.000263055	NK	ENSG00000113013	HSPA9	-0.133704	0.033972	8.99e-05	chr5:138565085-138566235
chr5	138569896	138569910	T	-0.0529017	0.0144968	0.000263055	NK	ENSG00000113013	HSPA9	-0.346661	0.0438901	8.91e-15	chr5:138568294-138568867
chr5	55022321	55022347	AC	0.0166104	0.00329141	4.4978e-07	NK	ENSG00000113088	GZMK	0.0404362	0.00408502	6.31e-22	chr5:55021300-55022943
chr5	140738430	140738445	T	0.0669607	0.0181525	0.000225331	NK	ENSG00000113119	TMCO6	-0.0946633	0.0257846	0.000257	chr5:140734424-140734690
chr5	75610831	75610848	T	0.131438	0.038574	0.000655795	NK	ENSG00000113163	CERT1	-0.839642	0.0501788	1.95e-54	chr5:75610960-75612628
chr5	75610831	75610848	T	0.131438	0.038574	0.000655795	NK	ENSG00000113163	CERT1	-0.31384	0.0645055	1.37e-06	chr5:75612809-75613162
chr5	180087055	180087072	T	-0.126013	0.0258409	1.07986e-06	NK	ENSG00000113269	RNF130	-0.112324	0.0346584	0.00124	chr5:180084712-180085568
chr5	180087055	180087072	T	-0.126013	0.0258409	1.07986e-06	NK	ENSG00000113269	RNF130	-0.122877	0.0355952	0.000584	chr5:180091249-180091500
chr5	80723766	80723777	T	0.648677	0.0297304	1.54389e-105	NK	ENSG00000113318	MSH3	-0.169307	0.0444732	0.000151	chr5:80713331-80714312
chr5	80963999	80964015	T	0.0939562	0.0149453	3.24362e-10	NK	ENSG00000113319	RASGRF2	0.161301	0.0162672	5.46e-22	chr5:80957847-80958597
chr5	80963999	80964015	T	0.0939562	0.0149453	3.24362e-10	NK	ENSG00000113319	RASGRF2	0.0820479	0.0175325	3.35e-06	chr5:80959949-80961467
chr5	126856207	126856219	T	-0.113481	0.02109	7.41613e-08	NK	ENSG00000113368	LMNB1	-0.157334	0.0386852	5.21e-05	chr5:126851474-126851813
chr5	126856207	126856219	T	-0.113481	0.02109	7.41613e-08	NK	ENSG00000113368	LMNB1	-0.484469	0.0338689	1.13e-41	chr5:126851897-126852799
chr5	126856207	126856219	T	-0.113481	0.02109	7.41613e-08	NK	ENSG00000113368	LMNB1	-0.887417	0.0339538	1.68e-110	chr5:126853131-126854592
chr5	126856207	126856219	T	-0.113481	0.02109	7.41613e-08	NK	ENSG00000113368	LMNB1	-0.408053	0.0435895	7.11e-20	chr5:126855137-126855725
chr5	126856207	126856219	T	-0.23176	0.0223843	4.02709e-25	NK	ENSG00000173926	MARCHF3	-0.157334	0.0386852	5.21e-05	chr5:126851474-126851813
chr5	126856207	126856219	T	-0.23176	0.0223843	4.02709e-25	NK	ENSG00000173926	MARCHF3	-0.484469	0.0338689	1.13e-41	chr5:126851897-126852799
chr5	126856207	126856219	T	-0.23176	0.0223843	4.02709e-25	NK	ENSG00000173926	MARCHF3	-0.887417	0.0339538	1.68e-110	chr5:126853131-126854592
chr5	126856207	126856219	T	-0.23176	0.0223843	4.02709e-25	NK	ENSG00000173926	MARCHF3	-0.408053	0.0435895	7.11e-20	chr5:126855137-126855725
chr5	32236838	32236847	A	-0.117556	0.0317883	0.000217221	NK	ENSG00000113384	GOLPH3	-0.317463	0.0862489	0.000248	chr5:32240945-32241917
chr5	33443306	33443361	TC	-0.0176213	0.00448403	8.50197e-05	NK	ENSG00000113407	TARS1	-0.0718829	0.0069171	7.25e-24	chr5:33440345-33441842
chr5	96929470	96929476	T	-0.254425	0.0231202	3.63648e-28	NK	ENSG00000113441	LNPEP	-0.231285	0.0258009	1.98e-18	chr5:96936693-96937003
chr5	96929470	96929476	T	-1.10776	0.0188857	0	NK	ENSG00000164308	ERAP2	-0.231285	0.0258009	1.98e-18	chr5:96936693-96937003
chr5	1108019	1108041	AC	-0.102871	0.00444659	2.07082e-118	NK	ENSG00000113504	SLC12A7	-0.0351343	0.00662191	1.44e-07	chr5:1096924-1098166
chr5	1108019	1108041	AC	-0.102871	0.00444659	2.07082e-118	NK	ENSG00000113504	SLC12A7	-0.0458164	0.00746139	1.27e-09	chr5:1100266-1100783
chr5	1108019	1108041	AC	-0.102871	0.00444659	2.07082e-118	NK	ENSG00000113504	SLC12A7	-0.109017	0.00562306	1.73e-69	chr5:1102374-1102848
chr5	1108019	1108041	AC	-0.102871	0.00444659	2.07082e-118	NK	ENSG00000113504	SLC12A7	-0.0780275	0.00629314	1.54e-32	chr5:1103684-1104210
chr5	1108019	1108041	AC	-0.102871	0.00444659	2.07082e-118	NK	ENSG00000113504	SLC12A7	-0.100445	0.00623679	4.65e-51	chr5:1104419-1104969
chr5	1108019	1108041	AC	-0.102871	0.00444659	2.07082e-118	NK	ENSG00000113504	SLC12A7	-0.120138	0.00582043	6.99e-77	chr5:1105455-1106427
chr5	1108019	1108041	AC	-0.102871	0.00444659	2.07082e-118	NK	ENSG00000113504	SLC12A7	-0.0844455	0.00666131	7.99e-34	chr5:1106779-1107226
chr5	1108019	1108041	AC	-0.102871	0.00444659	2.07082e-118	NK	ENSG00000113504	SLC12A7	-0.0535537	0.00642555	3.16e-16	chr5:1107651-1108571
chr5	1108019	1108041	AC	-0.102871	0.00444659	2.07082e-118	NK	ENSG00000113504	SLC12A7	-0.045921	0.00627552	5.91e-13	chr5:1108633-1109225
chr5	1108019	1108041	AC	-0.102871	0.00444659	2.07082e-118	NK	ENSG00000113504	SLC12A7	-0.0952817	0.00535031	1.97e-60	chr5:1110306-1112389
chr5	1108019	1108041	AC	-0.102871	0.00444659	2.07082e-118	NK	ENSG00000113504	SLC12A7	-0.0254856	0.00697754	0.000276	chr5:1117234-1117668
chr5	132480623	132480632	T	-0.190914	0.00844854	4.60493e-113	NK	ENSG00000113522	RAD50	-0.0331486	0.0107653	0.00214	chr5:132472944-132473547
chr5	132480623	132480632	T	-0.210394	0.0100698	6.12939e-97	NK	ENSG00000113525	IL5	-0.0331486	0.0107653	0.00214	chr5:132472944-132473547
chr5	100826961	100826985	AC	0.0985514	0.0103498	1.69734e-21	NK	ENSG00000113532	ST8SIA4	-0.102022	0.0241011	2.56e-05	chr5:100818295-100818952
chr5	142026763	142026775	AT	0.0484053	0.0150712	0.00131921	NK	ENSG00000113552	GNPDA1	0.0484894	0.0176023	0.006	chr5:142024676-142025714
chr5	65595725	65595735	A	-0.43938	0.02799	1.56759e-55	NK	ENSG00000113593	PPWD1	-0.169472	0.0507273	0.000872	chr5:65588746-65589016
chr5	65595725	65595735	A	-0.998876	0.0232126	0	NK	ENSG00000123219	CENPK	-0.169472	0.0507273	0.000872	chr5:65588746-65589016
chr5	65631914	65631926	A	-0.131884	0.0294008	7.26675e-06	NK	ENSG00000113597	TRAPPC13	0.155257	0.0344926	7.71e-06	chr5:65623942-65625459
chr5	40438209	40438233	AT	-0.0380819	0.00358072	2.0428e-26	NK	ENSG00000113638	TTC33	-0.0258697	0.00464575	3.47e-08	chr5:40427996-40428740
chr5	40438209	40438233	AT	-0.0380819	0.00358072	2.0428e-26	NK	ENSG00000113638	TTC33	-0.0303377	0.00581577	2.3e-07	chr5:40434007-40434232
chr5	40438209	40438233	AT	-0.0380819	0.00358072	2.0428e-26	NK	ENSG00000113638	TTC33	-0.0262856	0.0056122	3.29e-06	chr5:40435742-40436035
chr5	40438209	40438233	AT	-0.0380819	0.00358072	2.0428e-26	NK	ENSG00000113638	TTC33	-0.139264	0.00352238	4.76e-193	chr5:40436355-40438183
chr5	40438209	40438233	AT	-0.0380819	0.00358072	2.0428e-26	NK	ENSG00000113638	TTC33	-0.0166446	0.00493867	0.000786	chr5:40441547-40442739
chr5	168487229	168487237	G	0.283633	0.0191952	2.08464e-49	NK	ENSG00000113643	RARS1	0.259435	0.0197939	7.49e-36	chr5:168486058-168487533
chr5	172899311	172899334	T	-0.112353	0.018486	1.21909e-09	NK	ENSG00000113719	ERGIC1	-0.106572	0.0327775	0.00119	chr5:172895758-172896023
chr5	172899311	172899334	T	-0.112353	0.018486	1.21909e-09	NK	ENSG00000113719	ERGIC1	-0.198444	0.0295239	3.34e-11	chr5:172896205-172896786
chr5	172899311	172899334	T	-0.112353	0.018486	1.21909e-09	NK	ENSG00000113719	ERGIC1	-0.757822	0.0197104	1.07e-186	chr5:172897206-172898071
chr5	172899311	172899334	T	-0.112353	0.018486	1.21909e-09	NK	ENSG00000113719	ERGIC1	-0.195446	0.027237	1.59e-12	chr5:172898161-172898469
chr5	177499487	177499506	A	-0.0511481	0.0145092	0.000423115	NK	ENSG00000113758	DBN1	-0.0327642	0.0114228	0.00423	chr5:177497207-177498312
chr3	185169974	185169985	T	0.182822	0.0293639	4.78231e-10	NK	ENSG00000113790	EHHADH	0.155179	0.0482191	0.00134	chr3:185166062-185166754
chr3	185169974	185169985	T	0.182822	0.0293639	4.78231e-10	NK	ENSG00000113790	EHHADH	0.124497	0.0347707	0.000363	chr3:185175330-185176089
chr3	53876872	53876882	A	0.290799	0.030671	2.51278e-21	NK	ENSG00000113812	ACTR8	-0.148908	0.0258674	1.2e-08	chr3:53881504-53882547
chr3	119466079	119466092	A	0.10153	0.017327	4.63947e-09	NK	ENSG00000113845	TIMMDC1	0.0673684	0.0244755	0.00604	chr3:119468582-119469631
chr3	187744575	187744577	A	-0.411929	0.115874	0.00037804	NK	ENSG00000113916	BCL6	0.582318	0.146186	7.38e-05	chr3:187750482-187751147
chr3	141787624	141787642	A	0.0327346	0.0102297	0.00137448	NK	ENSG00000114125	RNF7	-0.091342	0.0315989	0.00394	chr3:141782399-141783206
chr3	141787624	141787642	A	0.0327346	0.0102297	0.00137448	NK	ENSG00000114125	RNF7	0.0841343	0.0225782	0.000207	chr3:141796029-141798188
chr3	20060942	20060968	AAC	-1.89316	0.0776819	3.49588e-131	NK	ENSG00000114166	KAT2B	-0.714579	0.15362	3.82e-06	chr3:20064818-20065421
chr3	20060942	20060968	AAC	-1.89316	0.0776819	3.49588e-131	NK	ENSG00000114166	KAT2B	-0.891261	0.144227	1e-09	chr3:20066918-20067651
chr3	20060942	20060968	AAC	-1.89316	0.0776819	3.49588e-131	NK	ENSG00000114166	KAT2B	-1.03608	0.16106	2.1e-10	chr3:20068575-20069584
chr3	49432533	49432557	ATTT	-0.112469	0.0276944	4.88454e-05	NK	ENSG00000114316	USP4	-0.106755	0.0322613	0.000976	chr3:49428807-49430292
chr3	100631123	100631132	A	-0.190997	0.0243655	4.54748e-15	NK	ENSG00000114354	TFG	0.133922	0.047718	0.00512	chr3:100634465-100635534
chr3	50406613	50406624	ATC	-0.250488	0.0771083	0.00116006	NK	ENSG00000114395	CYB561D2	-0.764225	0.142054	9.66e-08	chr3:50401224-50401521
chr3	180911058	180911075	A	-0.103369	0.0214275	1.40626e-06	NK	ENSG00000114416	FXR1	0.207621	0.0379996	6.15e-08	chr3:180911837-180913476
chr3	108069511	108069529	T	-0.144811	0.0168553	8.59084e-18	NK	ENSG00000114446	IFT57	-0.0805177	0.0251303	0.00141	chr3:108070379-108070897
chr3	108069511	108069529	T	-0.144811	0.0168553	8.59084e-18	NK	ENSG00000114446	IFT57	-0.184007	0.0236168	1.96e-14	chr3:108071301-108071971
chr3	108069511	108069529	T	-0.144811	0.0168553	8.59084e-18	NK	ENSG00000114446	IFT57	-0.0802436	0.0271399	0.0032	chr3:108078768-108079626
chr3	179456107	179456130	T	0.065543	0.0182058	0.000318066	NK	ENSG00000114450	GNB4	0.0394889	0.0116291	0.000717	chr3:179450607-179452147
chr3	69369538	69369546	A	-0.735029	0.0405577	2.09686e-73	NK	ENSG00000114541	FRMD4B	-0.531503	0.0435465	1.15e-31	chr3:69368189-69368880
chr3	69369538	69369546	A	-0.735029	0.0405577	2.09686e-73	NK	ENSG00000114541	FRMD4B	-0.616721	0.0528984	3.18e-29	chr3:69369971-69371265
chr3	113791394	113791409	T	-0.129797	0.0281272	3.93773e-06	NK	ENSG00000114573	ATP6V1A	-0.149005	0.0444336	0.000834	chr3:113783387-113784492
chr3	50664561	50664575	A	-0.0477825	0.0123247	0.000105767	NK	ENSG00000114737	CISH	1.58887	0.367521	1.73e-05	chr3:50666190-50666642
chr3	184018704	184018719	T	0.143639	0.0133953	7.92993e-27	NK	ENSG00000114770	ABCC5	0.0521484	0.0104749	7.79e-07	chr3:184017196-184018548
chr3	52688250	52688260	T	0.119834	0.0313939	0.000135029	NK	ENSG00000114904	NEK4	0.732047	0.0345709	3.92e-80	chr3:52696698-52698045
chr2	74170123	74170139	TTTG	0.189501	0.0314013	1.5914e-09	NK	ENSG00000114978	MOB1A	0.254159	0.0595459	2.19e-05	chr2:74178136-74179402
chr2	208322686	208322702	AT	-0.545849	0.0424545	7.83073e-38	NK	ENSG00000115020	PIKFYVE	0.165746	0.052938	0.0018	chr2:208315102-208315842
chr2	231424865	231424890	TTTTC	0.0911149	0.00621782	1.27305e-48	NK	ENSG00000115053	NCL	0.0540713	0.0166321	0.0012	chr2:231419001-231419582
chr2	231424865	231424890	TTTTC	0.0911149	0.00621782	1.27305e-48	NK	ENSG00000115053	NCL	0.0907368	0.0149891	2.14e-09	chr2:231420381-231421307
chr2	231424865	231424890	TTTTC	0.0911149	0.00621782	1.27305e-48	NK	ENSG00000115053	NCL	0.18886	0.0149753	1.66e-33	chr2:231421859-231422511
chr2	231424865	231424890	TTTTC	0.0911149	0.00621782	1.27305e-48	NK	ENSG00000115053	NCL	0.379882	0.0118254	4.16e-148	chr2:231425290-231427417
chr2	231424865	231424890	TTTTC	0.0911149	0.00621782	1.27305e-48	NK	ENSG00000115053	NCL	0.0435172	0.0157108	0.00573	chr2:231429969-231430269
chr2	113695990	113695999	A	-0.128893	0.0252926	3.46725e-07	NK	ENSG00000115084	SLC35F5	0.143582	0.0406254	0.000431	chr2:113692522-113693119
chr2	113695990	113695999	A	-0.128893	0.0252926	3.46725e-07	NK	ENSG00000115084	SLC35F5	0.380028	0.0366644	8.92e-24	chr2:113693195-113694210
chr2	113695990	113695999	A	-0.128893	0.0252926	3.46725e-07	NK	ENSG00000115084	SLC35F5	0.336765	0.0333087	9.27e-23	chr2:113698960-113700849
chr2	25161587	25161605	TGCTGCCGC	1.03925	0.060246	1.11775e-66	NK	ENSG00000115138	POMC	0.296222	0.0976039	0.00248	chr2:25160012-25160410
chr2	25161587	25161605	TGCTGCCGC	1.03925	0.060246	1.11775e-66	NK	ENSG00000115138	POMC	1.0745	0.0882076	1.51e-31	chr2:25160796-25162020
chr2	25161587	25161605	TGCTGCCGC	1.03925	0.060246	1.11775e-66	NK	ENSG00000115138	POMC	0.406278	0.110541	0.000253	chr2:25165774-25166722
chr2	152176651	152176660	TCC	0.13261	0.0274977	1.41719e-06	NK	ENSG00000115145	STAM2	0.166539	0.0340822	1.23e-06	chr2:152174994-152176704
chr2	157897708	157897760	TTGC	0.0408115	0.011646	0.000457757	NK	ENSG00000115170	ACVR1	0.0591409	0.013318	1.02e-05	chr2:157897147-157898323
chr2	181460566	181460603	TG	0.0275336	0.00487793	1.65647e-08	NK	ENSG00000115232	ITGA4	-0.0191227	0.00695063	0.00607	chr2:181470489-181472416
chr2	29001856	29001870	T	0.182291	0.0289571	3.07024e-10	NK	ENSG00000115295	CLIP4	-0.165346	0.0351103	2.91e-06	chr2:29000198-29001481
chr2	29001856	29001870	T	0.182291	0.0289571	3.07024e-10	NK	ENSG00000115295	CLIP4	0.167099	0.0422187	8.2e-05	chr2:29001618-29002407
chr2	29001856	29001870	T	0.182291	0.0289571	3.07024e-10	NK	ENSG00000115295	CLIP4	0.232878	0.0391643	4.02e-09	chr2:29009721-29010275
chr2	29001856	29001870	T	0.182291	0.0289571	3.07024e-10	NK	ENSG00000115295	CLIP4	0.400863	0.0329861	2e-31	chr2:29010902-29012755
chr2	29001856	29001870	T	0.33124	0.0298813	1.48026e-28	NK	ENSG00000189350	TOGARAM2	-0.165346	0.0351103	2.91e-06	chr2:29000198-29001481
chr2	29001856	29001870	T	0.33124	0.0298813	1.48026e-28	NK	ENSG00000189350	TOGARAM2	0.167099	0.0422187	8.2e-05	chr2:29001618-29002407
chr2	29001856	29001870	T	0.33124	0.0298813	1.48026e-28	NK	ENSG00000189350	TOGARAM2	0.232878	0.0391643	4.02e-09	chr2:29009721-29010275
chr2	29001856	29001870	T	0.33124	0.0298813	1.48026e-28	NK	ENSG00000189350	TOGARAM2	0.400863	0.0329861	2e-31	chr2:29010902-29012755
chr2	54571576	54571601	AC	0.0746076	0.00247942	6.39784e-199	NK	ENSG00000115306	SPTBN1	0.0249491	0.00399505	6.75e-10	chr2:54561854-54562344
chr2	54571576	54571601	AC	0.0746076	0.00247942	6.39784e-199	NK	ENSG00000115306	SPTBN1	0.0861228	0.00332182	4.27e-109	chr2:54572281-54572635
chr2	54571576	54571601	AC	0.0746076	0.00247942	6.39784e-199	NK	ENSG00000115306	SPTBN1	0.0325418	0.00386426	1.62e-16	chr2:54572907-54573201
chr2	54571576	54571601	AC	0.0746076	0.00247942	6.39784e-199	NK	ENSG00000115306	SPTBN1	-0.0734657	0.00306393	5.32e-97	chr2:54574153-54575290
chr2	54571576	54571601	AC	0.0746076	0.00247942	6.39784e-199	NK	ENSG00000115306	SPTBN1	0.104313	0.00250534	1.2e-205	chr2:54579755-54580554
chr2	54571576	54571601	AC	0.0746076	0.00247942	6.39784e-199	NK	ENSG00000115306	SPTBN1	0.0237929	0.00416105	1.5e-08	chr2:54581342-54582453
chr2	55028787	55028801	A	0.205434	0.0232504	9.94649e-19	NK	ENSG00000115310	RTN4	-0.439447	0.0400933	3.17e-26	chr2:55038317-55039186
chr2	74958718	74958728	AGG	-0.459178	0.0346036	3.47157e-40	NK	ENSG00000115350	POLE4	-0.563175	0.041848	1.54e-37	chr2:74957926-74959186
chr2	74958718	74958728	AGG	-0.459178	0.0346036	3.47157e-40	NK	ENSG00000115350	POLE4	-0.3747	0.0656611	1.6e-08	chr2:74959346-74959681
chr2	74963517	74963521	T	0.0721455	0.00739819	1.8126e-22	NK	ENSG00000115353	TACR1	0.0768332	0.00716897	3.31e-25	chr2:74957926-74959186
chr2	74963517	74963521	T	0.0721455	0.00739819	1.8126e-22	NK	ENSG00000115353	TACR1	0.0605083	0.010906	3.87e-08	chr2:74959346-74959681
chr2	190880872	190880920	AGC	-0.0249162	0.00305895	3.78142e-16	NK	ENSG00000115419	GLS	0.0197938	0.00434753	6.09e-06	chr2:190880106-190881273
chr2	190880872	190880920	AGC	0.0559373	0.00351479	5.00084e-57	NK	ENSG00000228509	ENSG00000228509	0.0197938	0.00434753	6.09e-06	chr2:190880106-190881273
chr2	60774107	60774111	T	0.172419	0.0335035	2.65678e-07	NK	ENSG00000115421	PAPOLG	0.407652	0.0508352	3.57e-15	chr2:60774996-60775614
chr2	61440831	61440845	A	-0.757687	0.144217	1.48983e-07	NK	ENSG00000115464	USP34	-0.98071	0.256724	0.000143	chr2:61433118-61433363
chr2	85704879	85704888	T	-0.902528	0.0286644	1.35063e-217	NK	ENSG00000115523	GNLY	-0.250561	0.0384527	1.25e-10	chr2:85693662-85694967
chr2	85704879	85704888	T	-0.902528	0.0286644	1.35063e-217	NK	ENSG00000115523	GNLY	-0.164468	0.0534785	0.00217	chr2:85697170-85697523
chr2	85704879	85704888	T	-0.902528	0.0286644	1.35063e-217	NK	ENSG00000115523	GNLY	-0.610695	0.0386969	2.64e-49	chr2:85698039-85699660
chr2	85704879	85704888	T	-0.902528	0.0286644	1.35063e-217	NK	ENSG00000115523	GNLY	-0.245945	0.0424774	9.96e-09	chr2:85701423-85701939
chr2	85704879	85704888	T	-0.902528	0.0286644	1.35063e-217	NK	ENSG00000115523	GNLY	-0.507479	0.0429899	7.47e-30	chr2:85704646-85705507
chr2	85704879	85704888	T	-0.902528	0.0286644	1.35063e-217	NK	ENSG00000115523	GNLY	-0.166852	0.0523809	0.0015	chr2:85705615-85705943
chr2	85704879	85704888	T	-0.902528	0.0286644	1.35063e-217	NK	ENSG00000115523	GNLY	-0.343024	0.0533754	2.19e-10	chr2:85710964-85711443
chr2	85704879	85704888	T	-0.902528	0.0286644	1.35063e-217	NK	ENSG00000115523	GNLY	-0.156783	0.0531384	0.00326	chr2:85713938-85715325
chr2	85868476	85868491	T	-0.265049	0.0174659	5.16285e-52	NK	ENSG00000115525	ST3GAL5	-0.121655	0.0209086	8.46e-09	chr2:85860883-85861933
chr2	85868476	85868491	T	-0.265049	0.0174659	5.16285e-52	NK	ENSG00000115525	ST3GAL5	-0.109019	0.0202084	8.94e-08	chr2:85862265-85862961
chr2	197440201	197440209	AT	0.130859	0.0250848	1.82181e-07	NK	ENSG00000115541	HSPE1	0.162738	0.0587236	0.00571	chr2:197442514-197443242
chr2	102353805	102353817	T	0.747115	0.0351286	2.2463e-100	NK	ENSG00000115604	IL18R1	-0.173284	0.0519872	0.000896	chr2:102350075-102350768
chr2	102353805	102353817	T	0.747115	0.0351286	2.2463e-100	NK	ENSG00000115604	IL18R1	0.143163	0.0310858	4.75e-06	chr2:102355404-102356664
chr2	102441891	102441902	A	0.209742	0.0264493	2.19203e-15	NK	ENSG00000115607	IL18RAP	0.160624	0.039153	4.48e-05	chr2:102434517-102436761
chr2	219170707	219170718	A	0.0784047	0.0133253	4.00685e-09	NK	ENSG00000115649	CNPPD1	0.199592	0.0176896	1.38e-27	chr2:219176153-219178929
chr2	219170707	219170718	A	0.0995645	0.0140075	1.17786e-12	NK	ENSG00000144567	RETREG2	0.199592	0.0176896	1.38e-27	chr2:219176153-219178929
chr2	219170707	219170718	A	0.0653453	0.0132314	7.8667e-07	NK	ENSG00000158552	ZFAND2B	0.199592	0.0176896	1.38e-27	chr2:219176153-219178929
chr2	106258090	106258115	TG	-0.0918484	0.0163767	2.04128e-08	NK	ENSG00000115652	UXS1	-0.437267	0.0208872	1.13e-78	chr2:106267883-106268646
chr2	241290615	241290628	A	-0.0889998	0.0178824	6.45894e-07	NK	ENSG00000115677	HDLBP	0.082039	0.0297442	0.00594	chr2:241289488-241289948
chr2	241597978	241597991	A	0.144278	0.0148194	2.12232e-22	NK	ENSG00000115694	STK25	-0.257487	0.0247358	6.08e-24	chr2:241595621-241596122
chr2	241597978	241597991	A	0.144278	0.0148194	2.12232e-22	NK	ENSG00000115694	STK25	0.290599	0.0236765	5.91e-32	chr2:241598431-241598848
chr2	10408262	10408279	TC	-0.0731466	0.0107031	8.24782e-12	NK	ENSG00000115756	HPCAL1	-0.0484975	0.0138743	0.000498	chr2:10398405-10399975
chr2	10408262	10408279	TC	-0.0731466	0.0107031	8.24782e-12	NK	ENSG00000115756	HPCAL1	-0.0434793	0.00949078	5.32e-06	chr2:10407896-10409634
chr2	10554953	10554967	A	-0.0586527	0.0198352	0.00310647	NK	ENSG00000115761	NOL10	-0.470866	0.0400291	1.1e-29	chr2:10544003-10545047
chr2	10554953	10554967	A	-0.0586527	0.0198352	0.00310647	NK	ENSG00000115761	NOL10	-0.132778	0.0427363	0.00195	chr2:10550072-10550657
chr2	171476149	171476160	T	0.219603	0.0340991	1.1937e-10	NK	ENSG00000115827	DCAF17	0.231983	0.0477449	1.41e-06	chr2:171480721-171481414
chr2	171476149	171476160	T	0.219603	0.0340991	1.1937e-10	NK	ENSG00000115827	DCAF17	0.180861	0.0525577	0.000608	chr2:171482364-171482918
chr2	171476149	171476160	T	0.219603	0.0340991	1.1937e-10	NK	ENSG00000115827	DCAF17	0.187433	0.0484108	0.000116	chr2:171484839-171486051
chr2	37933791	37933810	AGAGGG	0.12565	0.0135339	1.63037e-20	NK	ENSG00000115841	RMDN2	-0.0476242	0.0153221	0.00195	chr2:37924571-37926000
chr2	135838805	135838816	A	-0.16379	0.0276975	3.34829e-09	NK	ENSG00000115866	DARS1	0.216443	0.070207	0.00212	chr2:135837481-135837982
chr2	64989243	64989269	TCCCGGCGGCGGC	-0.472879	0.0257504	2.55532e-75	NK	ENSG00000115902	SLC1A4	-0.270811	0.0483486	2.88e-08	chr2:64978880-64979430
chr2	64989243	64989269	TCCCGGCGGCGGC	-0.472879	0.0257504	2.55532e-75	NK	ENSG00000115902	SLC1A4	-0.534666	0.0406567	4.63e-36	chr2:64985273-64985747
chr2	64989243	64989269	TCCCGGCGGCGGC	-0.472879	0.0257504	2.55532e-75	NK	ENSG00000115902	SLC1A4	-0.447803	0.0324109	2.77e-39	chr2:64988193-64990510
chr2	64989243	64989269	TCCCGGCGGCGGC	-0.359024	0.0290278	3.88044e-35	NK	ENSG00000237638	LINC02245	-0.270811	0.0483486	2.88e-08	chr2:64978880-64979430
chr2	64989243	64989269	TCCCGGCGGCGGC	-0.359024	0.0290278	3.88044e-35	NK	ENSG00000237638	LINC02245	-0.534666	0.0406567	4.63e-36	chr2:64985273-64985747
chr2	64989243	64989269	TCCCGGCGGCGGC	-0.359024	0.0290278	3.88044e-35	NK	ENSG00000237638	LINC02245	-0.447803	0.0324109	2.77e-39	chr2:64988193-64990510
chr2	200873195	200873210	T	0.175076	0.0424593	3.7336e-05	NK	ENSG00000115942	ORC2	0.375231	0.0545083	1.14e-11	chr2:200868817-200869018
chr2	42335320	42335331	A	-0.202898	0.0171444	2.5837e-32	NK	ENSG00000115944	COX7A2L	0.123197	0.0382546	0.00133	chr2:42340547-42341696
chr2	68130105	68130115	AG	-0.0230045	0.0052548	1.19879e-05	NK	ENSG00000115946	PNO1	-0.0226366	0.00716999	0.00165	chr2:68120839-68121932
chr2	68130105	68130115	AG	-0.0230045	0.0052548	1.19879e-05	NK	ENSG00000115946	PNO1	-0.0328849	0.00980629	0.000834	chr2:68122201-68123080
chr2	68396711	68396721	A	0.440236	0.0141498	1.6303e-212	NK	ENSG00000115956	PLEK	0.554366	0.0424738	1.35e-35	chr2:68401084-68401286
chr2	68396711	68396721	A	0.440236	0.0141498	1.6303e-212	NK	ENSG00000115956	PLEK	0.739015	0.0362602	2.21e-75	chr2:68402919-68403951
chr2	68396711	68396721	A	0.440236	0.0141498	1.6303e-212	NK	ENSG00000115956	PLEK	0.175352	0.0446257	9.21e-05	chr2:68404154-68404650
chr2	68396711	68396721	A	0.440236	0.0141498	1.6303e-212	NK	ENSG00000115956	PLEK	0.384946	0.044175	1.54e-17	chr2:68404805-68406022
chr2	175165131	175165139	T	0.20426	0.0287704	1.25075e-12	NK	ENSG00000115966	ATF2	0.278605	0.0379414	4.94e-13	chr2:175167516-175168878
chr2	69489450	69489467	A	0.0795057	0.0135711	4.67139e-09	NK	ENSG00000115977	AAK1	0.104155	0.0246486	2.64e-05	chr2:69489457-69491317
chr2	69489450	69489467	A	0.0795057	0.0135711	4.67139e-09	NK	ENSG00000115977	AAK1	0.313657	0.0213807	1.54e-43	chr2:69491676-69492774
chr2	69489450	69489467	A	0.0795057	0.0135711	4.67139e-09	NK	ENSG00000115977	AAK1	0.205438	0.0250051	7.96e-16	chr2:69493216-69494037
chr19	941828	941838	TG	0.103028	0.0275973	0.00018902	NK	ENSG00000116017	ARID3A	-0.125185	0.0285498	1.31e-05	chr19:940413-941575
chr2	221532126	221532140	T	-0.432783	0.0280571	1.10996e-53	NK	ENSG00000116106	EPHA4	-0.397762	0.0386685	1.87e-23	chr2:221527300-221528455
chr2	221532126	221532140	T	-0.432783	0.0280571	1.10996e-53	NK	ENSG00000116106	EPHA4	-0.283589	0.0365692	2.56e-14	chr2:221529365-221530950
chr1	52597712	52597729	T	-0.175871	0.0141644	2.12896e-35	NK	ENSG00000116157	GPX7	-0.0935969	0.0127453	4.94e-13	chr1:52601836-52603570
chr1	53917178	53917190	A	-0.138189	0.0198009	2.97384e-12	NK	ENSG00000116212	LRRC42	0.136018	0.0301329	7.28e-06	chr1:53915622-53917007
chr1	6253000	6253017	ACCT	-0.0762709	0.0197811	0.00011538	NK	ENSG00000116251	RPL22	0.255704	0.0520851	1.1e-06	chr1:6249126-6249562
chr1	6253000	6253017	ACCT	-0.0762709	0.0197811	0.00011538	NK	ENSG00000116251	RPL22	0.328458	0.0397383	5.38e-16	chr1:6259749-6261622
chr1	109118127	109118138	A	0.641832	0.0496195	2.85313e-38	NK	ENSG00000116299	ELAPOR1	0.179739	0.051412	0.000497	chr1:109111507-109113248
chr1	109118127	109118138	A	0.641832	0.0496195	2.85313e-38	NK	ENSG00000116299	ELAPOR1	0.338178	0.0374417	1.13e-18	chr1:109113341-109114437
chr1	109118127	109118135	A	0.641832	0.0496195	2.85313e-38	NK	ENSG00000116299	ELAPOR1	0.179739	0.051412	0.000497	chr1:109111507-109113248
chr1	109118127	109118135	A	0.641832	0.0496195	2.85313e-38	NK	ENSG00000116299	ELAPOR1	0.338178	0.0374417	1.13e-18	chr1:109113341-109114437
chr1	109642569	109642599	AC	-0.0230522	0.00864864	0.00768932	NK	ENSG00000116337	AMPD2	-0.0279535	0.0073535	0.000154	chr1:109643149-109643887
chr1	109642569	109642599	AC	-0.0230522	0.00864864	0.00768932	NK	ENSG00000116337	AMPD2	-0.0278227	0.00734944	0.000164	chr1:109643149-109643887
chr1	109642569	109642599	AC	-0.0230522	0.00864864	0.00768932	NK	ENSG00000116337	AMPD2	-0.104668	0.0136933	5.79e-14	chr1:109649302-109649966
chr1	109642569	109642599	AC	-0.0230522	0.00864864	0.00768932	NK	ENSG00000116337	AMPD2	-0.104579	0.013685	5.87e-14	chr1:109649302-109649966
chr1	32982522	32982534	AAC	0.107578	0.0272098	7.69639e-05	NK	ENSG00000116514	RNF19B	0.729491	0.0298837	1.05e-99	chr1:32980561-32981858
chr1	155964217	155964226	T	0.0279165	0.00855266	0.00109822	NK	ENSG00000116586	LAMTOR2	0.13952	0.0460492	0.00253	chr1:155959412-155959775
chr1	11654826	11654840	CGGGGCG	-0.574411	0.0283136	1.66056e-91	NK	ENSG00000116661	FBXO2	-0.4003	0.0352702	7e-28	chr1:11654026-11655200
chr1	11654826	11654840	CGGGGCG	-0.574411	0.0283136	1.66056e-91	NK	ENSG00000116661	FBXO2	-0.109548	0.0328869	0.000903	chr1:11663817-11665371
chr1	11662954	11662974	T	0.077862	0.00506203	2.17616e-53	NK	ENSG00000116663	FBXO6	0.0548123	0.00801495	1.56e-11	chr1:11663817-11665371
chr1	11662958	11662974	T	0.077862	0.00506203	2.17616e-53	NK	ENSG00000116663	FBXO6	0.0548123	0.00801495	1.56e-11	chr1:11663817-11665371
chr1	184385006	184385046	AC	0.0995419	0.0128981	1.1859e-14	NK	ENSG00000116667	C1orf21	0.193055	0.0166461	5.98e-29	chr1:184380286-184381162
chr1	185311525	185311541	A	0.313244	0.0413614	3.63777e-14	NK	ENSG00000116668	SWT1	0.230657	0.0665142	0.000551	chr1:185307859-185308386
chr1	185311525	185311541	A	0.539028	0.0389423	1.4278e-43	NK	ENSG00000116679	IVNS1ABP	0.230657	0.0665142	0.000551	chr1:185307859-185308386
chr1	11659657	11659667	A	0.267275	0.0289266	2.47028e-20	NK	ENSG00000116670	MAD2L2	0.206323	0.041529	8.18e-07	chr1:11654026-11655200
chr1	11659657	11659667	A	0.267275	0.0289266	2.47028e-20	NK	ENSG00000116670	MAD2L2	0.247995	0.0358254	8.8e-12	chr1:11663817-11665371
chr1	11659657	11659667	A	0.156699	0.0341887	4.57534e-06	NK	ENSG00000132879	FBXO44	0.206323	0.041529	8.18e-07	chr1:11654026-11655200
chr1	11659657	11659667	A	0.156699	0.0341887	4.57534e-06	NK	ENSG00000132879	FBXO44	0.247995	0.0358254	8.8e-12	chr1:11663817-11665371
chr1	11659657	11659667	A	0.532764	0.0353731	2.91159e-51	NK	ENSG00000162490	DRAXIN	0.206323	0.041529	8.18e-07	chr1:11654026-11655200
chr1	11659657	11659667	A	0.532764	0.0353731	2.91159e-51	NK	ENSG00000162490	DRAXIN	0.247995	0.0358254	8.8e-12	chr1:11663817-11665371
chr1	183463562	183463585	AAC	-0.0560272	0.0138167	5.01289e-05	NK	ENSG00000116701	NCF2	-0.0973253	0.0288294	0.00077	chr1:183463828-183464127
chr1	67053293	67053304	A	-0.150365	0.0137844	1.05183e-27	NK	ENSG00000116704	SLC35D1	-0.155018	0.0197847	1.43e-14	chr1:67052993-67054756
chr1	193117813	193117837	TC	0.0868306	0.0131226	3.66881e-11	NK	ENSG00000116750	UCHL5	-0.180242	0.019554	2.39e-19	chr1:193121550-193122713
chr1	193117814	193117836	TC	0.0868306	0.0131226	3.66881e-11	NK	ENSG00000116750	UCHL5	-0.180242	0.019554	2.39e-19	chr1:193121550-193122713
chr1	70401318	70401330	A	0.365177	0.0260341	1.06725e-44	NK	ENSG00000116761	CTH	0.521385	0.0270886	1.13e-68	chr1:70410406-70411699
chr1	74729478	74729495	A	-0.620043	0.0281071	7.65614e-108	NK	ENSG00000116791	CRYZ	-0.173819	0.0394692	1.2e-05	chr1:74732071-74734110
chr1	116798734	116798743	A	0.0237144	0.00635073	0.000188366	NK	ENSG00000116824	CD2	0.040248	0.0132837	0.00252	chr1:116791572-116792138
chr1	116798734	116798743	A	0.0237144	0.00635073	0.000188366	NK	ENSG00000116824	CD2	0.0464052	0.0136329	0.000696	chr1:116796916-116797563
chr1	116798734	116798743	A	0.0237144	0.00635073	0.000188366	NK	ENSG00000116824	CD2	0.0694195	0.0108025	2.2e-10	chr1:116799202-116801088
chr1	36168296	36168311	A	-0.101111	0.0275433	0.000241611	NK	ENSG00000116871	MAP7D1	-0.14549	0.0273126	1.28e-07	chr1:36160832-36162630
chr1	119078897	119078920	TG	-0.111267	0.0225757	8.28208e-07	NK	ENSG00000116874	WARS2	-0.223006	0.0503549	1.07e-05	chr1:119069535-119070486
chr1	36406741	36406757	TC	0.0568296	0.0173824	0.00107783	NK	ENSG00000116885	OSCP1	-0.0547756	0.0169851	0.00131	chr1:36397135-36398246
chr1	36406741	36406757	TC	0.0568296	0.0173824	0.00107783	NK	ENSG00000116885	OSCP1	-0.0542235	0.0167952	0.00129	chr1:36397135-36398246
chr1	36406741	36406757	TC	0.0568296	0.0173824	0.00107783	NK	ENSG00000116885	OSCP1	0.17983	0.0230107	1.64e-14	chr1:36400425-36401908
chr1	36406741	36406757	TC	0.0568296	0.0173824	0.00107783	NK	ENSG00000116885	OSCP1	0.181132	0.0229754	9.84e-15	chr1:36400425-36401908
chr1	36406741	36406757	TC	0.0568296	0.0173824	0.00107783	NK	ENSG00000116885	OSCP1	-0.275504	0.025692	3.14e-25	chr1:36411078-36412708
chr1	36406741	36406757	TC	0.0568296	0.0173824	0.00107783	NK	ENSG00000116885	OSCP1	-0.272722	0.025387	2.58e-25	chr1:36411078-36412708
chr1	36406741	36406757	TC	0.0568296	0.0173824	0.00107783	NK	ENSG00000116885	OSCP1	-0.165988	0.036854	7.62e-06	chr1:36411078-36412708
chr1	231620084	231620093	A	-0.133096	0.0263891	4.56897e-07	NK	ENSG00000116918	TSNAX	0.339539	0.0341137	3.89e-22	chr1:231625966-231628806
chr1	231620084	231620093	A	-0.133096	0.0263891	4.56897e-07	NK	ENSG00000116918	TSNAX	0.216299	0.0540412	6.82e-05	chr1:231629232-231629437
chr1	243508655	243508681	T	0.0109532	0.0035335	0.00193646	NK	ENSG00000117020	AKT3	0.0203025	0.0027252	2.33e-13	chr1:243507157-243508881
chr1	75733710	75733719	A	-0.347537	0.0596324	5.60996e-09	NK	ENSG00000117054	ACADM	-0.453135	0.06575	1.08e-11	chr1:75724087-75725147
chr1	160677197	160677225	TG	0.105539	0.00882634	5.9458e-33	NK	ENSG00000117091	CD48	0.0589918	0.020424	0.00397	chr1:160674128-160675117
chr1	17039415	17039437	A	-0.0817278	0.0165358	7.71414e-07	NK	ENSG00000117118	SDHB	-0.154436	0.0397158	0.000109	chr1:17044989-17046444
chr1	17039415	17039437	A	-0.0817278	0.0165358	7.71414e-07	NK	ENSG00000117118	SDHB	0.126042	0.0371553	0.000727	chr1:17047529-17048160
chr1	162549122	162549133	A	0.37989	0.0204432	4.43764e-77	NK	ENSG00000117143	UAP1	0.311891	0.0320643	2.92e-21	chr1:162547885-162548681
chr1	162549122	162549133	A	0.37989	0.0204432	4.43764e-77	NK	ENSG00000117143	UAP1	0.578886	0.036318	3.64e-50	chr1:162548803-162549362
chr1	162549122	162549133	A	0.274069	0.0303296	1.61974e-19	NK	ENSG00000162733	DDR2	0.311891	0.0320643	2.92e-21	chr1:162547885-162548681
chr1	162549122	162549133	A	0.274069	0.0303296	1.61974e-19	NK	ENSG00000162733	DDR2	0.578886	0.036318	3.64e-50	chr1:162548803-162549362
chr1	85712981	85712996	ATTT	-0.154159	0.00981321	1.3054e-55	NK	ENSG00000117174	ZNHIT6	-0.0477122	0.0104693	5.95e-06	chr1:85707868-85708887
chr1	88991983	88991996	T	-0.200516	0.00814182	6.35357e-134	NK	ENSG00000117226	GBP3	-0.118042	0.011696	1.11e-22	chr1:88992245-88993410
chr1	89087922	89087934	T	-0.151642	0.0294368	2.58471e-07	NK	ENSG00000117228	GBP1	0.702703	0.0489472	5.77e-42	chr1:89085623-89086203
chr1	21345920	21345942	CG	0.0707885	0.00947469	7.93889e-14	NK	ENSG00000117298	ECE1	0.0550136	0.0157861	0.000518	chr1:21343476-21343836
chr1	42947713	42947721	A	0.262973	0.0389737	1.50463e-11	NK	ENSG00000117394	SLC2A1	-0.174823	0.0465819	0.000187	chr1:42943024-42943655
chr1	42947713	42947721	A	0.262973	0.0389737	1.50463e-11	NK	ENSG00000117394	SLC2A1	0.200556	0.0609542	0.00104	chr1:42953767-42954179
chr1	42947713	42947721	A	0.604718	0.038188	1.77656e-56	NK	ENSG00000227533	SLC2A1-DT	-0.174823	0.0465819	0.000187	chr1:42943024-42943655
chr1	42947713	42947721	A	0.604718	0.038188	1.77656e-56	NK	ENSG00000227533	SLC2A1-DT	0.200556	0.0609542	0.00104	chr1:42953767-42954179
chr1	44818120	44818134	A	-0.0253894	0.00627829	5.25463e-05	NK	ENSG00000117425	PTCH2	-0.0958043	0.00463665	6.5e-77	chr1:44809141-44809964
chr1	44818120	44818134	A	-0.0253894	0.00627829	5.25463e-05	NK	ENSG00000117425	PTCH2	-0.0374438	0.010439	0.000354	chr1:44810205-44810845
chr1	44818120	44818134	A	-0.0253894	0.00627829	5.25463e-05	NK	ENSG00000117425	PTCH2	-0.0277867	0.00611162	6.26e-06	chr1:44819199-44820757
chr1	44818120	44818134	A	-0.0284727	0.00623898	5.02647e-06	NK	ENSG00000173846	PLK3	-0.0958043	0.00463665	6.5e-77	chr1:44809141-44809964
chr1	44818120	44818134	A	-0.0284727	0.00623898	5.02647e-06	NK	ENSG00000173846	PLK3	-0.0374438	0.010439	0.000354	chr1:44810205-44810845
chr1	44818120	44818134	A	-0.0284727	0.00623898	5.02647e-06	NK	ENSG00000173846	PLK3	-0.0277867	0.00611162	6.26e-06	chr1:44819199-44820757
chr1	45505118	45505137	A	-0.0723953	0.00939811	1.32726e-14	NK	ENSG00000117448	AKR1A1	0.243217	0.0112689	1.48e-82	chr1:45499433-45500621
chr1	45520205	45520225	A	0.0167041	0.0030386	3.85664e-08	NK	ENSG00000117450	PRDX1	0.0176721	0.00556775	0.00156	chr1:45512300-45513126
chr1	45520205	45520225	A	0.0167041	0.0030386	3.85664e-08	NK	ENSG00000117450	PRDX1	0.0136903	0.00336708	5.24e-05	chr1:45521164-45522432
chr1	46352451	46352461	A	-0.857173	0.0252039	1.6117e-253	NK	ENSG00000117481	NSUN4	0.715646	0.0274104	1.39e-110	chr1:46347902-46348632
chr1	172684001	172684015	AT	-0.028163	0.00863248	0.00110456	NK	ENSG00000117560	FASLG	0.0783541	0.0155833	6.05e-07	chr1:172682422-172683454
chr1	96743276	96743292	A	0.502004	0.020539	6.19527e-132	NK	ENSG00000117569	PTBP2	0.142933	0.0486749	0.00341	chr1:96739278-96739864
chr1	100041921	100041936	A	0.125874	0.0210826	2.36528e-09	NK	ENSG00000117620	SLC35A3	-0.14554	0.0346049	2.88e-05	chr1:100037533-100039349
chr1	100041921	100041936	A	0.125874	0.0210826	2.36528e-09	NK	ENSG00000117620	SLC35A3	0.130466	0.0425871	0.00226	chr1:100046089-100047655
chr1	212454721	212454744	T	0.0539812	0.0116449	3.55891e-06	NK	ENSG00000117691	NENF	0.108613	0.0220651	1.03e-06	chr1:212461013-212461327
chr1	27902016	27902027	A	0.403768	0.0181424	9.97213e-110	NK	ENSG00000117748	RPA2	0.189637	0.0305244	8.19e-10	chr1:27891141-27892168
chr1	27902016	27902027	A	0.403768	0.0181424	9.97213e-110	NK	ENSG00000117748	RPA2	0.302091	0.0441715	1.53e-11	chr1:27904140-27905051
chr1	27902016	27902027	A	0.403768	0.0181424	9.97213e-110	NK	ENSG00000117748	RPA2	0.465073	0.0444488	3.61e-24	chr1:27909110-27909514
chr1	27902016	27902027	A	0.984202	0.0187524	0	NK	ENSG00000130775	THEMIS2	0.189637	0.0305244	8.19e-10	chr1:27891141-27892168
chr1	27902016	27902027	A	0.984202	0.0187524	0	NK	ENSG00000130775	THEMIS2	0.302091	0.0441715	1.53e-11	chr1:27904140-27905051
chr1	27902016	27902027	A	0.984202	0.0187524	0	NK	ENSG00000130775	THEMIS2	0.465073	0.0444488	3.61e-24	chr1:27909110-27909514
chr7	158772894	158772908	A	0.138801	0.0163587	2.15936e-17	NK	ENSG00000117868	ESYT2	0.0836722	0.0282532	0.00315	chr7:158776788-158778143
chr11	118990984	118990997	T	-0.0410428	0.00545513	5.32488e-14	NK	ENSG00000118181	RPS25	-0.0399555	0.00880301	6.52e-06	chr11:118996879-118998729
chr2	207153626	207153637	T	-0.636097	0.0254984	2.32602e-137	NK	ENSG00000118263	KLF7	-0.245898	0.0351693	5.52e-12	chr2:207143099-207144327
chr2	207153626	207153637	T	-0.636097	0.0254984	2.32602e-137	NK	ENSG00000118263	KLF7	-0.170247	0.0452664	0.000181	chr2:207149219-207150665
chr2	207153626	207153637	T	-0.636097	0.0254984	2.32602e-137	NK	ENSG00000118263	KLF7	-0.146685	0.050484	0.00376	chr2:207151930-207152546
chr2	207153626	207153637	T	-0.636097	0.0254984	2.32602e-137	NK	ENSG00000118263	KLF7	-0.863166	0.0274307	2.62e-144	chr2:207155217-207156794
chr18	31630417	31630427	T	-0.277591	0.0251822	2.95027e-28	NK	ENSG00000118276	B4GALT6	-0.465248	0.0390613	2.45e-30	chr18:31625278-31625692
chr18	31630417	31630427	T	-0.277591	0.0251822	2.95027e-28	NK	ENSG00000118276	B4GALT6	-0.177075	0.0303632	7.81e-09	chr18:31633270-31635250
chr18	31630417	31630429	T	-0.277591	0.0251822	2.95027e-28	NK	ENSG00000118276	B4GALT6	-0.465248	0.0390613	2.45e-30	chr18:31625278-31625692
chr18	31630417	31630429	T	-0.277591	0.0251822	2.95027e-28	NK	ENSG00000118276	B4GALT6	-0.177075	0.0303632	7.81e-09	chr18:31633270-31635250
chr12	25065089	25065100	A	0.119992	0.0214139	2.10119e-08	NK	ENSG00000118308	IRAG2	0.125516	0.0454638	0.00589	chr12:25058573-25059216
chr12	25065089	25065101	A	0.119992	0.0214139	2.10119e-08	NK	ENSG00000118308	IRAG2	0.125516	0.0454638	0.00589	chr12:25058573-25059216
chr6	131128822	131128838	A	-0.170312	0.0118046	3.46828e-47	NK	ENSG00000118507	AKAP7	-0.068065	0.0111122	1.39e-09	chr6:131135001-131136487
chr6	131128822	131128838	A	-0.0724271	0.0116157	4.50952e-10	NK	ENSG00000290067	ENSG00000290067	-0.068065	0.0111122	1.39e-09	chr6:131135001-131136487
chr2	85559719	85559743	AAAG	-0.136158	0.014033	2.9365e-22	NK	ENSG00000118640	VAMP8	0.113619	0.0339051	0.000841	chr2:85560994-85562127
chr6	108782641	108782655	T	0.100653	0.0257374	9.20071e-05	NK	ENSG00000118689	FOXO3	0.135834	0.0422154	0.00134	chr6:108789828-108790209
chr6	108908138	108908146	G	-0.23472	0.0182672	8.68019e-38	NK	ENSG00000118690	ARMC2	0.159081	0.0293397	7.71e-08	chr6:108900378-108901311
chr4	87979330	87979339	T	-0.320441	0.0175486	1.71643e-74	NK	ENSG00000118762	PKD2	-0.0963109	0.0259728	0.000223	chr4:87985430-87986127
chr4	88230308	88230318	T	0.218612	0.00997404	1.74592e-106	NK	ENSG00000118777	ABCG2	0.130827	0.0154202	9.83e-17	chr4:88227809-88228624
chr4	88230308	88230318	T	0.218612	0.00997404	1.74592e-106	NK	ENSG00000118777	ABCG2	0.0862063	0.0128005	3.06e-11	chr4:88228699-88229366
chr4	88230308	88230318	T	0.218612	0.00997404	1.74592e-106	NK	ENSG00000118777	ABCG2	0.214867	0.0128692	3.23e-54	chr4:88230333-88232194
chr3	158653757	158653769	A	-0.170591	0.029172	4.98216e-09	NK	ENSG00000118849	RARRES1	0.267966	0.035789	1.77e-13	chr3:158644235-158645007
chr13	74125166	74125189	AC	0.301342	0.0220131	1.17732e-42	NK	ENSG00000118922	KLF12	0.111841	0.0308253	0.000303	chr13:74115168-74115995
chr13	74125166	74125189	AC	0.301342	0.0220131	1.17732e-42	NK	ENSG00000118922	KLF12	0.163702	0.0281534	8.62e-09	chr13:74132208-74132487
chr2	20628634	20628647	A	-0.0982734	0.0308248	0.00143197	NK	ENSG00000118960	HS1BP3	0.124634	0.0438963	0.00463	chr2:20626218-20627454
chr2	20628634	20628647	A	-0.0982734	0.0308248	0.00143197	NK	ENSG00000118960	HS1BP3	0.0909844	0.0323122	0.00498	chr2:20635655-20636381
chr5	95951380	95951408	AAAT	-0.137838	0.0171834	1.0439e-15	NK	ENSG00000118985	ELL2	-0.199143	0.0497469	6.8e-05	chr5:95946064-95946809
chr5	95951380	95951408	AAAT	-0.137838	0.0171834	1.0439e-15	NK	ENSG00000118985	ELL2	-0.340996	0.0502531	2.18e-11	chr5:95949700-95950283
chr5	95951380	95951408	AAAT	-0.137838	0.0171834	1.0439e-15	NK	ENSG00000118985	ELL2	-0.153248	0.0415978	0.000244	chr5:95960397-95962500
chr5	95951387	95951407	AAAT	-0.137838	0.0171834	1.0439e-15	NK	ENSG00000118985	ELL2	-0.199143	0.0497469	6.8e-05	chr5:95946064-95946809
chr5	95951387	95951407	AAAT	-0.137838	0.0171834	1.0439e-15	NK	ENSG00000118985	ELL2	-0.340996	0.0502531	2.18e-11	chr5:95949700-95950283
chr5	95951387	95951407	AAAT	-0.137838	0.0171834	1.0439e-15	NK	ENSG00000118985	ELL2	-0.153248	0.0415978	0.000244	chr5:95960397-95962500
chr5	134430942	134430954	A	-0.238305	0.0459051	2.08878e-07	NK	ENSG00000119048	UBE2B	0.197088	0.0674897	0.00359	chr5:134422890-134423223
chr9	70406883	70406899	AG	0.164205	0.0261353	3.32366e-10	NK	ENSG00000119138	KLF9	-0.271921	0.035541	5.46e-14	chr9:70406149-70407038
chr12	123988766	123988775	T	-0.215467	0.0245296	1.57833e-18	NK	ENSG00000119242	CCDC92	0.128233	0.03709	0.000573	chr12:123983671-123984559
chr12	123988766	123988775	T	-0.135207	0.0331024	4.41723e-05	NK	ENSG00000178882	RFLNA	0.128233	0.03709	0.000573	chr12:123983671-123984559
chr9	107283711	107283723	AGGGGC	0.221337	0.0475378	3.22372e-06	NK	ENSG00000119318	RAD23B	0.241366	0.080288	0.00272	chr9:107289221-107290383
chr9	109004790	109004816	AAAT	-0.536564	0.0304833	2.38106e-69	NK	ENSG00000119326	CTNNAL1	-0.220356	0.0555803	7.98e-05	chr9:108994513-108995439
chr9	109004790	109004816	AAAT	-0.536564	0.0304833	2.38106e-69	NK	ENSG00000119326	CTNNAL1	-0.21258	0.0531842	6.98e-05	chr9:109010682-109011176
chr9	109004790	109004816	AAAT	-0.536564	0.0304833	2.38106e-69	NK	ENSG00000119326	CTNNAL1	-0.293118	0.0387386	1.01e-13	chr9:109012284-109014506
chr9	129142338	129142356	TG	0.242084	0.0309286	4.98874e-15	NK	ENSG00000119383	PTPA	0.0932282	0.0241759	0.000124	chr9:129138988-129139743
chr9	129142338	129142356	TG	0.242084	0.0309286	4.98874e-15	NK	ENSG00000119383	PTPA	0.227256	0.0209703	1.06e-25	chr9:129139769-129140734
chr9	129142338	129142356	TG	0.242084	0.0309286	4.98874e-15	NK	ENSG00000119383	PTPA	0.91266	0.0361704	5.62e-105	chr9:129141462-129141777
chr9	129142338	129142356	TG	0.242084	0.0309286	4.98874e-15	NK	ENSG00000119383	PTPA	0.193605	0.036734	1.73e-07	chr9:129142980-129143272
chr9	120926320	120926335	T	0.476882	0.0527519	1.56552e-19	NK	ENSG00000119403	PHF19	0.567302	0.0712259	5.37e-15	chr9:120924770-120925456
chr9	120926320	120926335	T	0.476882	0.0527519	1.56552e-19	NK	ENSG00000119403	PHF19	0.394515	0.0522428	1.12e-13	chr9:120925544-120926991
chr9	120926320	120926335	T	0.476882	0.0527519	1.56552e-19	NK	ENSG00000119403	PHF19	-0.153093	0.0409348	0.000197	chr9:120928557-120929497
chr9	120926320	120926335	T	0.476882	0.0527519	1.56552e-19	NK	ENSG00000119403	PHF19	0.154404	0.0556126	0.00562	chr9:120931250-120932170
chr9	124228005	124228014	AGG	-0.083546	0.0260706	0.00135246	NK	ENSG00000119408	NEK6	-0.118028	0.0393061	0.00275	chr9:124222971-124223913
chr9	125250931	125250947	TG	-0.0701801	0.0157152	7.97887e-06	NK	ENSG00000119414	PPP6C	0.116162	0.0320754	0.00031	chr9:125240710-125242141
chr9	113378138	113378142	C	-0.139516	0.00915212	1.8008e-52	NK	ENSG00000119431	HDHD3	-0.105679	0.00992305	6.54e-25	chr9:113376324-113377606
chr9	112383470	112383477	T	-0.269465	0.0140357	3.80893e-82	NK	ENSG00000119471	HSDL2	-0.112919	0.0174132	1.51e-10	chr9:112379024-112381204
chr9	112383470	112383477	T	-0.269465	0.0140357	3.80893e-82	NK	ENSG00000119471	HSDL2	-0.0689484	0.0227406	0.0025	chr9:112386785-112387650
chr9	98800544	98800554	T	0.258568	0.0509379	3.85197e-07	NK	ENSG00000119514	GALNT12	0.161772	0.0412969	9.68e-05	chr9:98807108-98808888
chr18	63391230	63391245	T	-0.0916314	0.0151996	1.65437e-09	NK	ENSG00000119541	VPS4B	0.216392	0.0342537	4.31e-10	chr18:63399784-63400265
chr14	74838977	74839001	T	-0.060072	0.0144647	3.28149e-05	NK	ENSG00000119596	YLPM1	-0.0837577	0.0250951	0.000883	chr14:74837838-74839146
chr14	72953783	72953829	TG	0.0691796	0.0059356	2.16306e-31	NK	ENSG00000119599	DCAF4	0.029203	0.0101067	0.00396	chr14:72947431-72948102
chr14	73641211	73641229	TG	-0.0920511	0.0112436	2.67783e-16	NK	ENSG00000119661	DNAL1	-0.0554666	0.00935001	4.36e-09	chr14:73633140-73634911
chr14	73641211	73641229	TG	-0.0920511	0.0112436	2.67783e-16	NK	ENSG00000119661	DNAL1	-0.406108	0.00935963	1.05e-216	chr14:73641020-73641409
chr14	73641211	73641229	TG	-0.0994669	0.011082	2.82042e-19	NK	ENSG00000176903	PNMA1	-0.0554666	0.00935001	4.36e-09	chr14:73633140-73634911
chr14	73641211	73641229	TG	-0.0994669	0.011082	2.82042e-19	NK	ENSG00000176903	PNMA1	-0.406108	0.00935963	1.05e-216	chr14:73641020-73641409
chr14	73565388	73565404	T	-0.292696	0.0317629	3.11232e-20	NK	ENSG00000119673	ACOT2	-0.129752	0.0293575	1.12e-05	chr14:73568764-73570530
chr14	73565388	73565404	T	-0.292696	0.0317629	3.11232e-20	NK	ENSG00000119673	ACOT2	-0.148465	0.0445429	0.000897	chr14:73570766-73571462
chr14	74627167	74627175	AG	-0.214839	0.0153777	2.35002e-44	NK	ENSG00000119681	LTBP2	0.053304	0.0170509	0.00183	chr14:74617422-74617736
chr14	74627167	74627175	AG	-0.214839	0.0153777	2.35002e-44	NK	ENSG00000119681	LTBP2	-0.15681	0.0146605	4.07e-25	chr14:74617838-74619128
chr14	74627167	74627175	AG	-0.214839	0.0153777	2.35002e-44	NK	ENSG00000119681	LTBP2	0.0779101	0.0227599	0.000649	chr14:74619736-74620072
chr14	74627167	74627175	AG	-0.214839	0.0153777	2.35002e-44	NK	ENSG00000119681	LTBP2	0.405944	0.0143516	4.25e-124	chr14:74620564-74621000
chr14	74627167	74627175	AG	-0.214839	0.0153777	2.35002e-44	NK	ENSG00000119681	LTBP2	-0.139784	0.0197117	2.82e-12	chr14:74624280-74624755
chr14	74627167	74627175	AG	-0.214839	0.0153777	2.35002e-44	NK	ENSG00000119681	LTBP2	0.128474	0.0199601	2.06e-10	chr14:74626823-74627638
chr14	74635937	74635957	T	-0.0708895	0.0092232	1.518e-14	NK	ENSG00000119682	AREL1	0.114544	0.0192539	3.96e-09	chr14:74626823-74627638
chr14	74635937	74635957	T	-0.0708895	0.0092232	1.518e-14	NK	ENSG00000119682	AREL1	-0.275031	0.0198436	1.76e-39	chr14:74637715-74638563
chr14	75020865	75020892	ATT	0.143108	0.0280934	3.50576e-07	NK	ENSG00000119684	MLH3	-0.214687	0.0398749	9.45e-08	chr14:75022672-75023054
chr14	74808804	74808822	A	0.119077	0.0274153	1.40276e-05	NK	ENSG00000119689	DLST	-0.161214	0.0421043	0.000138	chr14:74803986-74804755
chr14	75974781	75974799	AAG	-0.371519	0.057774	1.27128e-10	NK	ENSG00000119699	TGFB3	-0.282891	0.0662258	2.16e-05	chr14:75981404-75981797
chr14	75974781	75974799	AAG	-0.371519	0.057774	1.27128e-10	NK	ENSG00000119699	TGFB3	-0.284973	0.0475221	2.99e-09	chr14:75981860-75983111
chr14	91235436	91235484	ATAA	0.0488209	0.00950246	2.78102e-07	NK	ENSG00000119714	GPR68	-0.0453994	0.0105576	1.91e-05	chr14:91241712-91242283
chr14	75029984	75029996	A	0.307312	0.0271354	9.8521e-30	NK	ENSG00000119718	EIF2B2	-0.222343	0.0406288	5.85e-08	chr14:75022672-75023054
chr14	75029984	75029996	A	-0.334897	0.0303961	3.13752e-28	NK	ENSG00000258646	ENSG00000258646	-0.222343	0.0406288	5.85e-08	chr14:75022672-75023054
chr2	25272803	25272819	T	0.0102762	0.00308547	0.000866839	NK	ENSG00000119772	DNMT3A	0.0205122	0.00440089	3.67e-06	chr2:25265627-25266912
chr2	25272803	25272819	T	0.0102762	0.00308547	0.000866839	NK	ENSG00000119772	DNMT3A	0.0174671	0.00313699	3.48e-08	chr2:25273200-25273968
chr2	30228932	30228948	A	0.0135493	0.00365473	0.000209451	NK	ENSG00000119801	YPEL5	-0.0310158	0.0101356	0.00228	chr2:30223292-30224085
chr2	46554121	46554133	T	0.0949933	0.0249079	0.000136859	NK	ENSG00000119878	CRIPT	0.207202	0.0426892	1.45e-06	chr2:46547285-46550002
chr2	46554121	46554133	T	0.0949933	0.0249079	0.000136859	NK	ENSG00000119878	CRIPT	-0.227529	0.0431956	1.77e-07	chr2:46554347-46554808
chr2	46554121	46554133	T	0.0949933	0.0249079	0.000136859	NK	ENSG00000119878	CRIPT	0.25238	0.0478586	1.72e-07	chr2:46556896-46557289
chr2	46554121	46554133	T	0.0949933	0.0249079	0.000136859	NK	ENSG00000119878	CRIPT	0.131455	0.0461006	0.00446	chr2:46558803-46559738
chr2	46554122	46554133	T	0.0949933	0.0249079	0.000136859	NK	ENSG00000119878	CRIPT	0.207202	0.0426892	1.45e-06	chr2:46547285-46550002
chr2	46554122	46554133	T	0.0949933	0.0249079	0.000136859	NK	ENSG00000119878	CRIPT	-0.227529	0.0431956	1.77e-07	chr2:46554347-46554808
chr2	46554122	46554133	T	0.0949933	0.0249079	0.000136859	NK	ENSG00000119878	CRIPT	0.25238	0.0478586	1.72e-07	chr2:46556896-46557289
chr2	46554122	46554133	T	0.0949933	0.0249079	0.000136859	NK	ENSG00000119878	CRIPT	0.131455	0.0461006	0.00446	chr2:46558803-46559738
chr6	73659491	73659503	T	-0.334735	0.0599991	2.4192e-08	NK	ENSG00000119899	SLC17A5	-0.534291	0.0850126	5.27e-10	chr6:73652657-73652929
chr6	73659491	73659503	T	-0.334735	0.0599991	2.4192e-08	NK	ENSG00000119899	SLC17A5	-0.775382	0.064768	1.33e-30	chr6:73653067-73654727
chr10	89400956	89400966	T	0.179544	0.059224	0.00243258	NK	ENSG00000119922	IFIT2	0.251211	0.0797667	0.00169	chr10:89391887-89393469
chr10	98386546	98386555	T	-0.0918833	0.00736039	9.18761e-36	NK	ENSG00000119943	PYROXD2	-0.117329	0.0065744	1.23e-60	chr10:98390682-98392002
chr10	110264076	110264094	TG	0.336509	0.0256911	3.36795e-39	NK	ENSG00000119950	MXI1	1.08565	0.0318884	2.21e-160	chr10:110254319-110255224
chr10	110264076	110264094	TG	0.336509	0.0256911	3.36795e-39	NK	ENSG00000119950	MXI1	0.22182	0.0405438	5.9e-08	chr10:110269173-110270183
chr10	110264076	110264094	TG	0.336509	0.0256911	3.36795e-39	NK	ENSG00000119950	MXI1	0.273783	0.0417336	9.38e-11	chr10:110272899-110274197
chr10	95735578	95735590	ATTT	0.193785	0.0282055	6.3998e-12	NK	ENSG00000119977	TCTN3	0.146798	0.0397661	0.000237	chr10:95741704-95742756
chr10	119095048	119095063	TTC	-0.370173	0.0299557	4.44439e-35	NK	ENSG00000119979	DENND10	-0.370168	0.0283826	1.51e-35	chr10:119090315-119091668
chr10	119095048	119095063	TTC	-0.370173	0.0299557	4.44439e-35	NK	ENSG00000119979	DENND10	0.178624	0.0426532	3.11e-05	chr10:119100942-119101205
chr17	46217110	46217131	A	-0.569833	0.0158467	3.64614e-283	NK	ENSG00000120071	KANSL1	-0.0877328	0.0265932	0.00101	chr17:46212700-46213642
chr17	46217110	46217131	A	-0.569833	0.0158467	3.64614e-283	NK	ENSG00000120071	KANSL1	-0.146408	0.029407	7.77e-07	chr17:46215122-46215864
chr17	46217110	46217131	A	-0.569833	0.0158467	3.64614e-283	NK	ENSG00000120071	KANSL1	-0.0709077	0.0179479	8.45e-05	chr17:46219413-46220181
chr17	46217110	46217131	A	-0.569833	0.0158467	3.64614e-283	NK	ENSG00000120071	KANSL1	-0.595713	0.0175493	1.23e-159	chr17:46224930-46225805
chr17	46217110	46217131	A	-0.399383	0.0189895	3.35711e-98	NK	ENSG00000176681	LRRC37A	-0.0877328	0.0265932	0.00101	chr17:46212700-46213642
chr17	46217110	46217131	A	-0.399383	0.0189895	3.35711e-98	NK	ENSG00000176681	LRRC37A	-0.146408	0.029407	7.77e-07	chr17:46215122-46215864
chr17	46217110	46217131	A	-0.399383	0.0189895	3.35711e-98	NK	ENSG00000176681	LRRC37A	-0.0709077	0.0179479	8.45e-05	chr17:46219413-46220181
chr17	46217110	46217131	A	-0.399383	0.0189895	3.35711e-98	NK	ENSG00000176681	LRRC37A	-0.595713	0.0175493	1.23e-159	chr17:46224930-46225805
chr17	46217110	46217131	A	-0.591699	0.0155488	0	NK	ENSG00000214401	KANSL1-AS1	-0.0877328	0.0265932	0.00101	chr17:46212700-46213642
chr17	46217110	46217131	A	-0.591699	0.0155488	0	NK	ENSG00000214401	KANSL1-AS1	-0.146408	0.029407	7.77e-07	chr17:46215122-46215864
chr17	46217110	46217131	A	-0.591699	0.0155488	0	NK	ENSG00000214401	KANSL1-AS1	-0.0709077	0.0179479	8.45e-05	chr17:46219413-46220181
chr17	46217110	46217131	A	-0.591699	0.0155488	0	NK	ENSG00000214401	KANSL1-AS1	-0.595713	0.0175493	1.23e-159	chr17:46224930-46225805
chr17	46217110	46217131	A	-0.610679	0.0157818	0	NK	ENSG00000228696	ARL17B	-0.0877328	0.0265932	0.00101	chr17:46212700-46213642
chr17	46217110	46217131	A	-0.610679	0.0157818	0	NK	ENSG00000228696	ARL17B	-0.146408	0.029407	7.77e-07	chr17:46215122-46215864
chr17	46217110	46217131	A	-0.610679	0.0157818	0	NK	ENSG00000228696	ARL17B	-0.0709077	0.0179479	8.45e-05	chr17:46219413-46220181
chr17	46217110	46217131	A	-0.610679	0.0157818	0	NK	ENSG00000228696	ARL17B	-0.595713	0.0175493	1.23e-159	chr17:46224930-46225805
chr17	48519317	48519329	AAAC	0.292744	0.027303	8.01947e-27	NK	ENSG00000120093	HOXB3	0.271196	0.0299888	1.03e-18	chr17:48510905-48511709
chr17	48519317	48519329	AAAC	0.292744	0.027303	8.01947e-27	NK	ENSG00000120093	HOXB3	0.618197	0.0375043	4.08e-53	chr17:48512851-48513695
chr17	48519317	48519329	AAAC	0.292744	0.027303	8.01947e-27	NK	ENSG00000120093	HOXB3	0.110081	0.0362418	0.00246	chr17:48513813-48514460
chr9	4853324	4853341	T	0.051327	0.0176164	0.00357299	NK	ENSG00000120158	RCL1	0.191371	0.0274621	6.47e-12	chr9:4851135-4852114
chr6	150865721	150865747	CCG	0.0717356	0.0172052	3.05365e-05	NK	ENSG00000120254	MTHFD1L	0.0736022	0.0225052	0.00112	chr6:150856643-150856918
chr6	150865721	150865747	CCG	0.0717356	0.0172052	3.05365e-05	NK	ENSG00000120254	MTHFD1L	0.100777	0.0202279	7.64e-07	chr6:150865304-150867066
chr6	149836834	149836840	A	-0.0899126	0.00559471	4.07494e-58	NK	ENSG00000120265	PCMT1	-0.0448111	0.00990913	7e-06	chr6:149834186-149835052
chr11	130910375	130910389	A	-0.197959	0.00567014	4.78313e-267	NK	ENSG00000120451	SNX19	-0.0248987	0.00597125	3.37e-05	chr11:130915940-130916978
chr11	124881052	124881066	AAAC	-0.0806607	0.0194608	3.4015e-05	NK	ENSG00000120458	MSANTD2	0.173221	0.054217	0.00145	chr11:124885174-124885437
chr4	146481402	146481423	TGC	-0.0836571	0.0133641	3.85423e-10	NK	ENSG00000120519	SLC10A7	-0.0672843	0.0216861	0.00198	chr4:146486422-146487481
chr4	146481402	146481423	TGC	-0.0836571	0.0133641	3.85423e-10	NK	ENSG00000120519	SLC10A7	-0.0900311	0.0186426	1.63e-06	chr4:146488479-146489676
chr10	32261322	32261352	TG	0.0357538	0.0107149	0.000847361	NK	ENSG00000120616	EPC1	0.107458	0.0224915	2.09e-06	chr10:32263040-32263786
chr12	389552	389562	AGGCGGGGCG	0.199002	0.00990701	9.58571e-90	NK	ENSG00000120647	CCDC77	0.136603	0.0130529	3.55e-24	chr12:388464-389990
chr13	43092491	43092502	AC	1.67176	0.0484853	1.60805e-260	NK	ENSG00000120675	DNAJC15	0.293945	0.0877537	0.000845	chr13:43094378-43095625
chr12	98693065	98693077	A	0.120424	0.0261621	4.16477e-06	NK	ENSG00000120868	APAF1	0.418799	0.0305751	1.11e-38	chr12:98698627-98699257
chr8	23074118	23074128	A	-0.058394	0.0119019	9.28134e-07	NK	ENSG00000120889	TNFRSF10B	-0.0908867	0.014321	3.6e-10	chr8:23068513-23069539
chr8	23074118	23074128	A	-0.058394	0.0119019	9.28134e-07	NK	ENSG00000120889	TNFRSF10B	0.0691938	0.0202828	0.000677	chr8:23074140-23075215
chr8	27371545	27371562	AT	-0.0600842	0.0102529	4.62337e-09	NK	ENSG00000120899	PTK2B	-0.0732179	0.0147779	8.77e-07	chr8:27361840-27362524
chr8	27371545	27371562	AT	-0.0600842	0.0102529	4.62337e-09	NK	ENSG00000120899	PTK2B	0.0802766	0.0242125	0.000954	chr8:27368737-27369310
chr8	27371545	27371562	AT	-0.0600842	0.0102529	4.62337e-09	NK	ENSG00000120899	PTK2B	0.101199	0.0197565	3.75e-07	chr8:27380098-27380966
chr8	27590219	27590229	A	-0.499245	0.0930241	8.01325e-08	NK	ENSG00000120915	EPHX2	-0.655761	0.13792	2.34e-06	chr8:27581747-27582685
chr8	27590219	27590229	A	-0.499245	0.0930241	8.01325e-08	NK	ENSG00000120915	EPHX2	-0.286538	0.0923783	0.00199	chr8:27591937-27592958
chr8	101229034	101229052	AC	0.0749673	0.0218496	0.000601244	NK	ENSG00000120963	ZNF706	0.34447	0.040531	8.62e-17	chr8:101223529-101224730
chr8	101229034	101229052	AC	0.0749673	0.0218496	0.000601244	NK	ENSG00000120963	ZNF706	-0.294651	0.0382358	3.64e-14	chr8:101235678-101236540
chr8	54132269	54132287	T	-0.175222	0.0346198	4.16333e-07	NK	ENSG00000120992	LYPLA1	-0.50658	0.0344174	9.28e-44	chr8:54134567-54135927
chr16	50313417	50313435	AAC	-0.121643	0.0139283	2.46862e-18	NK	ENSG00000121274	TENT4B	-0.109838	0.0360697	0.0024	chr16:50304730-50305370
chr16	50313417	50313435	AAC	-0.121643	0.0139283	2.46862e-18	NK	ENSG00000121274	TENT4B	-0.11845	0.0326611	0.000304	chr16:50308184-50309039
chr16	50313417	50313435	AAC	-0.121643	0.0139283	2.46862e-18	NK	ENSG00000121274	TENT4B	-0.117113	0.036732	0.00148	chr16:50309540-50310182
chr16	50313417	50313435	AAC	-0.121643	0.0139283	2.46862e-18	NK	ENSG00000121274	TENT4B	-0.11939	0.037824	0.00165	chr16:50310503-50310983
chr16	50313417	50313435	AAC	-0.121643	0.0139283	2.46862e-18	NK	ENSG00000121274	TENT4B	-0.159086	0.0302473	1.83e-07	chr16:50313365-50314797
chr16	50313417	50313435	AAC	-0.121643	0.0139283	2.46862e-18	NK	ENSG00000121274	TENT4B	-0.158693	0.0344759	4.81e-06	chr16:50315772-50316058
chr16	50313417	50313435	AAC	-0.121643	0.0139283	2.46862e-18	NK	ENSG00000121274	TENT4B	-0.0777359	0.0279812	0.00559	chr16:50316492-50317315
chr16	50313417	50313435	AAC	-0.121643	0.0139283	2.46862e-18	NK	ENSG00000121274	TENT4B	-0.0969871	0.0317676	0.00234	chr16:50320519-50320831
chr16	50313417	50313435	AAC	-0.121643	0.0139283	2.46862e-18	NK	ENSG00000121274	TENT4B	-0.206544	0.0353303	7.2e-09	chr16:50323402-50323934
chr16	50341177	50341220	AC	-0.0518676	0.00211158	3.10895e-133	NK	ENSG00000121281	ADCY7	-0.0405106	0.00498279	1.56e-15	chr16:50334116-50334366
chr16	50341177	50341220	AC	-0.0518676	0.00211158	3.10895e-133	NK	ENSG00000121281	ADCY7	-0.0420591	0.00374815	2.64e-27	chr16:50335070-50335930
chr16	50341177	50341220	AC	-0.0518676	0.00211158	3.10895e-133	NK	ENSG00000121281	ADCY7	-0.118004	0.00256345	1.03e-230	chr16:50337619-50338016
chr16	50341177	50341220	AC	-0.0518676	0.00211158	3.10895e-133	NK	ENSG00000121281	ADCY7	-0.0792862	0.00356076	1.75e-86	chr16:50338581-50339510
chr16	50341177	50341220	AC	-0.077443	0.00185505	0	NK	ENSG00000166164	BRD7	-0.0405106	0.00498279	1.56e-15	chr16:50334116-50334366
chr16	50341177	50341220	AC	-0.077443	0.00185505	0	NK	ENSG00000166164	BRD7	-0.0420591	0.00374815	2.64e-27	chr16:50335070-50335930
chr16	50341177	50341220	AC	-0.077443	0.00185505	0	NK	ENSG00000166164	BRD7	-0.118004	0.00256345	1.03e-230	chr16:50337619-50338016
chr16	50341177	50341220	AC	-0.077443	0.00185505	0	NK	ENSG00000166164	BRD7	-0.0792862	0.00356076	1.75e-86	chr16:50338581-50339510
chr12	21471374	21471383	A	0.364287	0.0273343	1.61042e-40	NK	ENSG00000121350	PYROXD1	0.167435	0.0441324	0.000159	chr12:21466906-21467243
chr19	58359971	58359985	A	-0.536528	0.0664341	6.68694e-16	NK	ENSG00000121410	A1BG	-0.361507	0.0816847	1.09e-05	chr19:58355911-58357269
chr19	58359971	58359985	A	-0.491759	0.0685364	7.22292e-13	NK	ENSG00000268895	A1BG-AS1	-0.361507	0.0816847	1.09e-05	chr19:58355911-58357269
chr19	57725933	57725940	A	0.0184912	0.00563803	0.00103911	NK	ENSG00000121417	ZNF211	0.0183184	0.00580538	0.00166	chr19:57726852-57728037
chr1	185158509	185158523	T	-0.310437	0.0560494	3.04844e-08	NK	ENSG00000121486	TRMT1L	-0.257622	0.0798649	0.00131	chr1:185155903-185157894
chr3	119231807	119231813	AT	-0.565864	0.0380799	5.99988e-50	NK	ENSG00000121578	B4GALT4	-0.150596	0.0338764	9.94e-06	chr3:119240009-119241232
chr11	34410663	34410673	AATTT	0.385082	0.0269043	1.81427e-46	NK	ENSG00000121691	CAT	0.151056	0.0492845	0.00225	chr11:34416229-34417326
chr7	100359505	100359517	TCC	-1.0454	0.0313344	4.79159e-244	NK	ENSG00000121716	PILRB	0.168114	0.0568732	0.0032	chr7:100360017-100360645
chr7	100359505	100359517	TCC	-1.0454	0.0313344	4.79159e-244	NK	ENSG00000121716	PILRB	-0.189731	0.0351946	9.11e-08	chr7:100365245-100367406
chr3	172518940	172518948	A	-0.257105	0.0252231	2.12559e-24	NK	ENSG00000121858	TNFSF10	-0.323768	0.0435429	2.56e-13	chr3:172516815-172517328
chr4	39032446	39032459	A	-0.751578	0.0388418	2.04954e-83	NK	ENSG00000121895	TMEM156	-0.189311	0.0647538	0.00357	chr4:39025394-39026113
chr4	39032446	39032459	A	-0.751578	0.0388418	2.04954e-83	NK	ENSG00000121895	TMEM156	-0.588783	0.0501239	3.09e-29	chr4:39032004-39033076
chr1	110884684	110884687	ATT	-0.0688492	0.0152168	6.05206e-06	NK	ENSG00000121931	LRIF1	0.202965	0.0208435	2.63e-21	chr1:110879847-110881510
chr1	110884684	110884687	ATT	-0.0688492	0.0152168	6.05206e-06	NK	ENSG00000121931	LRIF1	0.0809052	0.0253957	0.0015	chr1:110890364-110891570
chr13	27433514	27433536	A	-0.110878	0.0112846	8.73995e-23	NK	ENSG00000122034	GTF3A	-0.0755389	0.018452	4.65e-05	chr13:27424137-27425092
chr13	27433514	27433536	A	-0.110878	0.0112846	8.73995e-23	NK	ENSG00000122034	GTF3A	-0.114814	0.0243831	2.92e-06	chr13:27440245-27440991
chr13	27433514	27433536	A	-0.110878	0.0112846	8.73995e-23	NK	ENSG00000122034	GTF3A	-0.138768	0.0296871	3.43e-06	chr13:27441337-27443265
chr2	241102051	241102063	A	0.191133	0.0290141	4.47067e-11	NK	ENSG00000122085	MTERF4	-0.121436	0.0409455	0.0031	chr2:241109084-241109765
chr2	241102051	241102063	A	0.260495	0.0319795	3.77134e-16	NK	ENSG00000162804	SNED1	-0.121436	0.0409455	0.0031	chr2:241109084-241109765
chr1	203817530	203817538	TTCT	0.263719	0.0310512	2.01305e-17	NK	ENSG00000122188	LAX1	0.150184	0.051515	0.00365	chr1:203811454-203812734
chr1	203817530	203817538	TTCT	0.263719	0.0310512	2.01305e-17	NK	ENSG00000122188	LAX1	0.181263	0.0540698	0.000837	chr1:203822421-203822799
chr1	203817530	203817538	TTCT	0.263719	0.0310512	2.01305e-17	NK	ENSG00000122188	LAX1	0.129209	0.0448855	0.0041	chr1:203825370-203825770
chr5	176360153	176360174	T	-0.0699466	0.0205841	0.000678573	NK	ENSG00000122203	KIAA1191	-0.110519	0.0284686	0.000112	chr5:176361168-176362604
chr1	160821151	160821169	A	-0.0192706	0.00222371	4.47676e-18	NK	ENSG00000122224	LY9	-0.0130121	0.00473087	0.00609	chr1:160816474-160816848
chr16	11776281	11776290	A	0.45862	0.0269485	6.00345e-65	NK	ENSG00000122299	ZC3H7A	0.195833	0.0382722	3.85e-07	chr16:11768519-11770176
chr16	11776281	11776290	A	0.45862	0.0269485	6.00345e-65	NK	ENSG00000122299	ZC3H7A	0.570631	0.0325881	8.67e-59	chr16:11781820-11784163
chr16	11776281	11776290	A	0.45862	0.0269485	6.00345e-65	NK	ENSG00000122299	ZC3H7A	0.443209	0.0424065	3.99e-24	chr16:11786246-11786674
chr6	158166446	158166458	TTC	-0.663602	0.0284779	4.19474e-120	NK	ENSG00000122335	SERAC1	-0.80599	0.0275221	1.33e-130	chr6:158167349-158168931
chr10	80166226	80166237	A	-0.513582	0.0332645	8.89977e-54	NK	ENSG00000122359	ANXA11	-0.301413	0.0650598	4.18e-06	chr10:80160297-80161313
chr10	80166226	80166237	A	-0.513582	0.0332645	8.89977e-54	NK	ENSG00000122359	ANXA11	-0.238109	0.0683642	0.000521	chr10:80161624-80162153
chr10	80166226	80166237	A	-0.513582	0.0332645	8.89977e-54	NK	ENSG00000122359	ANXA11	-0.181993	0.0619882	0.00342	chr10:80176203-80177205
chr16	3469085	3469102	A	0.137183	0.0173394	2.54121e-15	NK	ENSG00000122390	NAA60	-0.145446	0.022497	1.71e-10	chr16:3459037-3459343
chr16	3469085	3469102	A	0.137183	0.0173394	2.54121e-15	NK	ENSG00000122390	NAA60	-0.222161	0.0222307	2.68e-22	chr16:3459512-3459767
chr1	86367555	86367566	A	0.0432648	0.00623342	3.89933e-12	NK	ENSG00000122417	ODF2L	0.256992	0.0621348	3.9e-05	chr1:86362765-86363119
chr1	86367555	86367566	A	0.0432648	0.00623342	3.89933e-12	NK	ENSG00000122417	ODF2L	0.228816	0.0750976	0.00239	chr1:86370879-86371102
chr1	95235667	95235675	T	0.57284	0.0439262	7.15412e-39	NK	ENSG00000122481	RWDD3	-0.168959	0.053588	0.00167	chr1:95233573-95234779
chr7	33633308	33633320	A	-0.197625	0.0319441	6.14734e-10	NK	ENSG00000122507	BBS9	0.209087	0.049877	3.06e-05	chr7:33633855-33635034
chr7	33633308	33633320	A	-0.197625	0.0319441	6.14734e-10	NK	ENSG00000122507	BBS9	0.382064	0.0432745	6.05e-18	chr7:33639544-33640537
chr7	35678239	35678252	A	0.269819	0.0252307	1.08461e-26	NK	ENSG00000122557	HERPUD2	-0.109811	0.0376571	0.00364	chr7:35681348-35682271
chr7	12690300	12690314	T	-0.106755	0.0202504	1.35142e-07	NK	ENSG00000122644	ARL4A	0.890328	0.0325697	4.7e-118	chr7:12685579-12685947
chr7	12690300	12690314	T	-0.106755	0.0202504	1.35142e-07	NK	ENSG00000122644	ARL4A	-0.114654	0.0388005	0.00321	chr7:12686348-12687863
chr7	12690300	12690314	T	-0.106755	0.0202504	1.35142e-07	NK	ENSG00000122644	ARL4A	0.135013	0.0461914	0.00356	chr7:12696222-12697078
chr7	5898516	5898525	AAC	-0.389396	0.0303225	9.56118e-38	NK	ENSG00000122674	CCZ1	-0.778422	0.0491356	1.12e-49	chr7:5897477-5897880
chr7	5898516	5898525	AAC	-0.389396	0.0303225	9.56118e-38	NK	ENSG00000122674	CCZ1	-0.345937	0.0402637	4.11e-17	chr7:5898304-5898856
chr9	33121526	33121546	T	0.0176811	0.00530012	0.000850008	NK	ENSG00000122692	SMU1	-0.128251	0.00930235	3.94e-39	chr9:33113573-33114509
chr9	33121526	33121546	T	0.0176811	0.00530012	0.000850008	NK	ENSG00000122692	SMU1	-0.0793361	0.0100633	9.85e-15	chr9:33124483-33125767
chr9	33121526	33121546	T	0.0176811	0.00530012	0.000850008	NK	ENSG00000122692	SMU1	0.0391252	0.00708143	4.4e-08	chr9:33129641-33131377
chr10	69061049	69061064	T	0.0794365	0.0107902	1.81299e-13	NK	ENSG00000122862	SRGN	0.0869737	0.0233606	0.00021	chr10:69054739-69055874
chr10	69061049	69061064	T	0.0794365	0.0107902	1.81299e-13	NK	ENSG00000122862	SRGN	0.193327	0.0233519	4.87e-16	chr10:69061246-69062383
chr10	68479571	68479578	G	0.208059	0.0436723	1.89696e-06	NK	ENSG00000122912	SLC25A16	0.592	0.0711834	3.63e-16	chr10:68471063-68472448
chr10	69151451	69151474	A	0.0273877	0.00860735	0.00146316	NK	ENSG00000122958	VPS26A	0.0566919	0.012571	7.43e-06	chr10:69149269-69149944
chr10	69151451	69151474	A	0.0273877	0.00860735	0.00146316	NK	ENSG00000122958	VPS26A	0.0488666	0.0166968	0.00352	chr10:69150338-69150623
chr12	110695261	110695273	AC	0.52803	0.0477507	2.00372e-28	NK	ENSG00000122986	HVCN1	0.173465	0.0404888	2.05e-05	chr12:110688296-110690327
chr12	110695261	110695273	AC	0.52803	0.0477507	2.00372e-28	NK	ENSG00000122986	HVCN1	0.251056	0.0424874	4.99e-09	chr12:110688296-110690327
chr12	26831679	26831685	AT	-0.0298415	0.00257157	3.91326e-31	NK	ENSG00000123104	ITPR2	-0.0124528	0.00324359	0.000133	chr12:26833796-26834423
chr19	14463224	14463238	AG	0.0631251	0.00778755	5.2357e-16	NK	ENSG00000123136	DDX39A	0.200553	0.0131446	1.47e-46	chr19:14459305-14460228
chr19	14463224	14463238	AG	0.0631251	0.00778755	5.2357e-16	NK	ENSG00000123136	DDX39A	0.0632221	0.00855155	3.48e-13	chr19:14471986-14472968
chr19	14459517	14459533	A	0.102314	0.0107607	1.9425e-21	NK	ENSG00000123143	PKN1	0.290801	0.0143899	3.79e-74	chr19:14459305-14460228
chr19	14384951	14384963	TC	-0.0999232	0.0155671	1.37309e-10	NK	ENSG00000123146	ADGRE5	-0.0627084	0.0180387	0.000534	chr19:14380667-14382614
chr19	14384951	14384963	TC	-0.0999232	0.0155671	1.37309e-10	NK	ENSG00000123146	ADGRE5	-0.0744165	0.0218918	0.000707	chr19:14393461-14394933
chr19	12743475	12743487	A	-0.233482	0.064828	0.000316307	NK	ENSG00000123154	WDR83	0.524037	0.117653	9.56e-06	chr19:12733424-12733634
chr13	49764118	49764146	TTTGT	0.170818	0.00717801	3.55872e-125	NK	ENSG00000123179	EBPL	0.0417834	0.00963487	1.62e-05	chr13:49759425-49760923
chr5	65484140	65484151	A	0.988072	0.0233871	0	NK	ENSG00000123219	CENPK	0.19087	0.0395587	1.66e-06	chr5:65480173-65480920
chr5	65484140	65484151	A	0.988072	0.0233871	0	NK	ENSG00000123219	CENPK	0.224647	0.0333145	2.87e-11	chr5:65481422-65484101
chr5	65561597	65561619	AC	0.493787	0.0113361	0	NK	ENSG00000123219	CENPK	0.228956	0.0177218	5.73e-35	chr5:65562665-65563717
chr5	65564318	65564342	T	0.129056	0.00287399	0	NK	ENSG00000123219	CENPK	0.0574264	0.00445563	8.53e-35	chr5:65562665-65563717
chr5	65564319	65564342	T	0.129056	0.00287399	0	NK	ENSG00000123219	CENPK	0.0574264	0.00445563	8.53e-35	chr5:65562665-65563717
chr5	65584878	65584889	A	-0.470046	0.0113198	0	NK	ENSG00000123219	CENPK	-0.0788137	0.0242836	0.00122	chr5:65588746-65589016
chr5	65587875	65587883	ATAG	-0.465106	0.0118319	0	NK	ENSG00000123219	CENPK	-0.0842545	0.0248266	0.000722	chr5:65588746-65589016
chr5	65587879	65587891	AT	-0.500745	0.0116311	0	NK	ENSG00000123219	CENPK	-0.0839107	0.0253637	0.000978	chr5:65588746-65589016
chr5	65590547	65590559	A	0.996155	0.023286	0	NK	ENSG00000123219	CENPK	0.164729	0.0508596	0.00125	chr5:65588746-65589016
chr5	65598748	65598762	A	0.990686	0.0232847	0	NK	ENSG00000123219	CENPK	0.164362	0.0509693	0.00131	chr5:65588746-65589016
chr10	13121500	13121527	A	0.0179965	0.00202985	7.58591e-19	NK	ENSG00000123240	OPTN	-0.0117949	0.00252774	3.57e-06	chr10:13115828-13117062
chr10	13121500	13121527	A	0.0179965	0.00202985	7.58591e-19	NK	ENSG00000123240	OPTN	-0.0749338	0.00261792	3.84e-126	chr10:13117558-13118757
chr10	13121500	13121527	A	0.0189898	0.00262836	5.0118e-13	NK	ENSG00000151468	CCDC3	-0.0117949	0.00252774	3.57e-06	chr10:13115828-13117062
chr10	13121500	13121527	A	0.0189898	0.00262836	5.0118e-13	NK	ENSG00000151468	CCDC3	-0.0749338	0.00261792	3.84e-126	chr10:13117558-13118757
chr12	57783596	57783611	T	-0.0990526	0.0277903	0.000364849	NK	ENSG00000123297	TSFM	-0.307991	0.0371937	4.81e-16	chr12:57781171-57782108
chr9	133736375	133736390	TTG	0.568262	0.0317359	1.05983e-71	NK	ENSG00000123453	SARDH	0.176025	0.0520828	0.000759	chr9:133731611-133732094
chr9	133736375	133736390	TTG	0.568262	0.0317359	1.05983e-71	NK	ENSG00000123453	SARDH	0.257202	0.0459702	2.98e-08	chr9:133732630-133734431
chr9	133736375	133736390	TTG	0.568262	0.0317359	1.05983e-71	NK	ENSG00000123453	SARDH	0.149454	0.054131	0.00589	chr9:133735878-133736284
chr9	133736375	133736390	TTG	0.568262	0.0317359	1.05983e-71	NK	ENSG00000123453	SARDH	0.471997	0.0348536	6.05e-38	chr9:133737323-133738899
chr9	133736375	133736390	TTG	0.568262	0.0317359	1.05983e-71	NK	ENSG00000123453	SARDH	0.144224	0.0341319	2.64e-05	chr9:133742787-133743472
chr6	116097135	116097144	A	-0.251022	0.0480238	1.72241e-07	NK	ENSG00000123500	COL10A1	-0.149401	0.0366901	5.1e-05	chr6:116100373-116101670
chr6	116097135	116097144	A	-0.398233	0.0446369	4.59546e-19	NK	ENSG00000178425	NT5DC1	-0.149401	0.0366901	5.1e-05	chr6:116100373-116101670
chr1	211869855	211869865	T	0.110903	0.0154791	7.79535e-13	NK	ENSG00000123684	LPGAT1	-0.380842	0.0214708	4.6e-60	chr1:211862235-211863141
chr4	109726931	109726946	T	0.19327	0.0268103	5.64557e-13	NK	ENSG00000123739	PLA2G12A	-0.102654	0.0250793	4.67e-05	chr4:109729325-109730894
chr19	41356851	41356862	A	-0.130475	0.0289034	6.35604e-06	NK	ENSG00000123810	B9D2	-0.19912	0.0348246	1.5e-08	chr19:41351071-41352014
chr19	40661518	40661529	A	-0.0479504	0.0105392	5.37203e-06	NK	ENSG00000123815	COQ8B	-0.0688405	0.00858504	3.61e-15	chr19:40662580-40664169
chr11	88159202	88159234	AAAT	0.0494655	0.00766679	1.10446e-10	NK	ENSG00000123892	RAB38	0.0723911	0.0104803	9.76e-12	chr11:88169193-88169894
chr4	2243961	2243967	AG	0.0160931	0.0043878	0.000244751	NK	ENSG00000123933	MXD4	0.0349138	0.00834757	3.19e-05	chr4:2243691-2243952
chr2	219534916	219534925	C	0.187839	0.0332784	1.65694e-08	NK	ENSG00000123989	CHPF	0.181978	0.0357051	4.27e-07	chr2:219543204-219544335
chr20	56362341	56362350	AC	-0.168516	0.0334361	4.65705e-07	NK	ENSG00000124098	FAM210B	-0.135535	0.029398	4.64e-06	chr20:56358536-56359760
chr20	45820347	45820359	T	-0.359774	0.101233	0.000379557	NK	ENSG00000124104	SNX21	0.487245	0.152567	0.00146	chr20:45820578-45820843
chr20	44593160	44593172	A	-0.101118	0.029156	0.000524036	NK	ENSG00000124120	TTPAL	-0.304261	0.038732	1.22e-14	chr20:44597770-44599377
chr20	48678481	48678490	AAG	-0.151495	0.0232487	7.2066e-11	NK	ENSG00000124126	PREX1	-0.271686	0.0449726	2.29e-09	chr20:48685302-48685542
chr20	47418576	47418588	T	-0.208191	0.0266287	5.35518e-15	NK	ENSG00000124151	NCOA3	-0.158677	0.0396168	6.74e-05	chr20:47412567-47413171
chr20	47418576	47418588	T	-0.208191	0.0266287	5.35518e-15	NK	ENSG00000124151	NCOA3	-0.409933	0.0572476	1.75e-12	chr20:47414873-47415096
chr20	47418576	47418588	T	-0.208191	0.0266287	5.35518e-15	NK	ENSG00000124151	NCOA3	-0.470159	0.0398243	7.26e-30	chr20:47415136-47415980
chr20	47418576	47418588	T	-0.208191	0.0266287	5.35518e-15	NK	ENSG00000124151	NCOA3	-0.138191	0.0453534	0.00238	chr20:47416509-47417081
chr20	41157204	41157241	TG	0.0397562	0.00495049	9.68769e-16	NK	ENSG00000124181	PLCG1	0.0190086	0.00486794	0.000102	chr20:41156692-41157763
chr20	48897225	48897273	AAAG	-0.00864063	0.00230341	0.000175961	NK	ENSG00000124198	ARFGEF2	0.0303019	0.00472895	2.57e-10	chr20:48901267-48901892
chr20	58297150	58297165	A	0.117227	0.0161866	4.41232e-13	NK	ENSG00000124209	RAB22A	0.456788	0.0238501	4.15e-68	chr20:58306388-58307367
chr19	33425297	33425324	AAAC	-0.0566765	0.0134289	2.43784e-05	NK	ENSG00000124299	PEPD	0.116045	0.0183399	4.05e-10	chr19:33430097-33431188
chr4	42671228	42671246	TC	-0.690792	0.0601177	1.46964e-30	NK	ENSG00000124406	ATP8A1	-0.721129	0.131897	6.02e-08	chr4:42670748-42671062
chr4	42671228	42671246	TC	-0.690792	0.0601177	1.46964e-30	NK	ENSG00000124406	ATP8A1	-1.36928	0.0900807	2.72e-46	chr4:42671354-42672634
chr4	42671228	42671246	TC	-0.690792	0.0601177	1.46964e-30	NK	ENSG00000124406	ATP8A1	-0.347862	0.123502	0.00497	chr4:42672911-42673409
chr4	42671228	42671246	TC	-0.690792	0.0601177	1.46964e-30	NK	ENSG00000124406	ATP8A1	-1.23461	0.132591	1.07e-19	chr4:42676436-42676688
chr17	21053219	21053231	T	0.218299	0.0356958	9.62426e-10	NK	ENSG00000124422	USP22	-0.471231	0.0444302	9.35e-25	chr17:21042626-21043892
chr17	21053219	21053231	T	0.218299	0.0356958	9.62426e-10	NK	ENSG00000124422	USP22	-0.156849	0.0549271	0.0044	chr17:21060781-21062538
chr6	42449466	42449480	A	-0.399442	0.0980978	4.66367e-05	NK	ENSG00000124496	TRERF1	-0.580409	0.207822	0.00534	chr6:42448903-42449270
chr6	26355818	26355829	T	-0.129447	0.0115328	3.10138e-29	NK	ENSG00000124508	BTN2A2	0.181068	0.0142081	3.89e-34	chr6:26358282-26359081
chr6	26355818	26355829	T	-0.129447	0.0115328	3.10138e-29	NK	ENSG00000124508	BTN2A2	0.133713	0.0151019	4.94e-18	chr6:26360419-26361388
chr6	26355818	26355829	T	0.346727	0.0067589	0	NK	ENSG00000186470	BTN3A2	0.181068	0.0142081	3.89e-34	chr6:26358282-26359081
chr6	26355818	26355829	T	0.346727	0.0067589	0	NK	ENSG00000186470	BTN3A2	0.133713	0.0151019	4.94e-18	chr6:26360419-26361388
chr6	13674083	13674098	A	-0.295262	0.0448205	4.46814e-11	NK	ENSG00000124523	SIRT5	0.296073	0.075851	0.000102	chr6:13666544-13667230
chr6	24405774	24405787	T	0.212616	0.0291797	3.18237e-13	NK	ENSG00000124532	MRS2	0.181613	0.0312197	8.5e-09	chr6:24402554-24403951
chr6	2757139	2757152	T	0.0938576	0.0162928	8.37802e-09	NK	ENSG00000124535	WRNIP1	0.130717	0.0207812	5.09e-10	chr6:2764546-2766214
chr6	2929773	2929789	TTTG	0.566673	0.0312886	2.60137e-73	NK	ENSG00000124570	SERPINB6	0.322902	0.0490142	7.85e-11	chr6:2936714-2937514
chr6	2929773	2929789	TTTG	0.566673	0.0312886	2.60137e-73	NK	ENSG00000124570	SERPINB6	0.216748	0.0458496	2.66e-06	chr6:2937587-2937891
chr6	26222816	26222826	A	-0.809715	0.0406156	1.98054e-88	NK	ENSG00000124575	H1-3	0.287874	0.0636879	7.07e-06	chr6:26215597-26216083
chr6	26222816	26222826	A	-0.809715	0.0406156	1.98054e-88	NK	ENSG00000124575	H1-3	0.191633	0.0495407	0.000118	chr6:26216190-26217454
chr6	26222816	26222826	A	-0.809715	0.0406156	1.98054e-88	NK	ENSG00000124575	H1-3	-0.361012	0.0546556	7.02e-11	chr6:26223261-26224737
chr6	42953568	42953580	T	0.640518	0.0255963	3.35981e-138	NK	ENSG00000124587	PEX6	0.12722	0.0294167	1.71e-05	chr6:42959732-42961537
chr6	3022715	3022730	AAAT	2.58418	0.136083	2.07341e-80	NK	ENSG00000124588	NQO2	1.78743	0.146127	8.69e-32	chr6:3025753-3026155
chr6	3022715	3022730	AAAT	2.58418	0.136083	2.07341e-80	NK	ENSG00000124588	NQO2	3.97885	0.1889	1.85e-79	chr6:3026774-3027583
chr6	3022715	3022730	AAAT	2.58418	0.136083	2.07341e-80	NK	ENSG00000124588	NQO2	2.37574	0.222489	4.74e-25	chr6:3028446-3028798
chr6	3022715	3022730	AAAT	0.540156	0.111459	1.25829e-06	NK	ENSG00000137275	RIPK1	1.78743	0.146127	8.69e-32	chr6:3025753-3026155
chr6	3022715	3022730	AAAT	0.540156	0.111459	1.25829e-06	NK	ENSG00000137275	RIPK1	3.97885	0.1889	1.85e-79	chr6:3026774-3027583
chr6	3022715	3022730	AAAT	0.540156	0.111459	1.25829e-06	NK	ENSG00000137275	RIPK1	2.37574	0.222489	4.74e-25	chr6:3028446-3028798
chr6	34426907	34426918	T	-0.408274	0.0157694	8.56585e-148	NK	ENSG00000124614	RPS10	-0.187083	0.0321745	8.65e-09	chr6:34425285-34426623
chr6	41910632	41910644	A	-0.436408	0.0342952	4.29208e-37	NK	ENSG00000124641	MED20	0.234746	0.036435	1.97e-10	chr6:41920573-41921862
chr6	41910632	41910644	A	-0.288421	0.0336419	1.0059e-17	NK	ENSG00000164663	USP49	0.234746	0.036435	1.97e-10	chr6:41920573-41921862
chr6	38712067	38712080	A	-0.120262	0.0124903	6.06578e-22	NK	ENSG00000124767	GLO1	-0.16866	0.0179115	4.35e-20	chr6:38713618-38715836
chr6	7387200	7387210	A	-0.10721	0.0220475	1.15802e-06	NK	ENSG00000124784	RIOK1	-0.257395	0.0298797	3.49e-17	chr6:7389251-7390651
chr6	8430913	8430923	AAAAC	-0.223449	0.0255149	1.99475e-18	NK	ENSG00000124786	SLC35B3	-0.172013	0.0315861	6.77e-08	chr6:8434847-8436200
chr6	18319373	18319389	T	0.063076	0.0163004	0.000109011	NK	ENSG00000124795	DEK	0.129121	0.0441276	0.00353	chr6:18324017-18324981
chr6	8016325	8016338	A	-0.0583836	0.0113009	2.38792e-07	NK	ENSG00000124802	EEF1E1	0.275194	0.0186998	9.18e-44	chr6:8017160-8018065
chr6	45412674	45412686	T	0.655673	0.0665876	7.07844e-23	NK	ENSG00000124813	RUNX2	0.258238	0.0829902	0.00192	chr6:45419469-45420555
chr6	45412674	45412686	T	0.655673	0.0665876	7.07844e-23	NK	ENSG00000124813	RUNX2	0.33534	0.100955	0.000933	chr6:45420606-45420979
chr6	45412674	45412686	T	0.655673	0.0665876	7.07844e-23	NK	ENSG00000124813	RUNX2	0.354369	0.0571605	8.87e-10	chr6:45421620-45424954
chr2	237695980	237695992	AC	-0.0731675	0.00492474	6.25341e-50	NK	ENSG00000124831	LRRFIP1	-0.0437649	0.00679221	1.96e-10	chr2:237694375-237695005
chr2	237695980	237695992	AC	-0.0731675	0.00492474	6.25341e-50	NK	ENSG00000124831	LRRFIP1	-0.0369105	0.00851337	1.63e-05	chr2:237697515-237698034
chr2	237695980	237695992	AC	-0.0731675	0.00492474	6.25341e-50	NK	ENSG00000124831	LRRFIP1	-0.0399436	0.00688407	9.25e-09	chr2:237700158-237701467
chr2	237695980	237695992	AC	-0.0731675	0.00492474	6.25341e-50	NK	ENSG00000124831	LRRFIP1	0.027905	0.00833999	0.000856	chr2:237703575-237704307
chr2	237695980	237695992	AC	-0.0244505	0.00526257	3.38237e-06	NK	ENSG00000286864	ENSG00000286864	-0.0437649	0.00679221	1.96e-10	chr2:237694375-237695005
chr2	237695980	237695992	AC	-0.0244505	0.00526257	3.38237e-06	NK	ENSG00000286864	ENSG00000286864	-0.0369105	0.00851337	1.63e-05	chr2:237697515-237698034
chr2	237695980	237695992	AC	-0.0244505	0.00526257	3.38237e-06	NK	ENSG00000286864	ENSG00000286864	-0.0399436	0.00688407	9.25e-09	chr2:237700158-237701467
chr2	237695980	237695992	AC	-0.0244505	0.00526257	3.38237e-06	NK	ENSG00000286864	ENSG00000286864	0.027905	0.00833999	0.000856	chr2:237703575-237704307
chr11	62421453	62421478	TTCTT	0.339964	0.0313441	2.0792e-27	NK	ENSG00000124942	AHNAK	0.0956617	0.0217219	1.2e-05	chr11:62424364-62425249
chr11	62421453	62421478	TTCTT	0.339964	0.0313441	2.0792e-27	NK	ENSG00000124942	AHNAK	1.14446	0.0320213	8.12e-171	chr11:62426773-62427314
chr11	62421453	62421478	TTCTT	0.339964	0.0313441	2.0792e-27	NK	ENSG00000124942	AHNAK	0.811814	0.0376676	2.37e-82	chr11:62427664-62428361
chr11	62421453	62421478	TTCTT	0.339964	0.0313441	2.0792e-27	NK	ENSG00000124942	AHNAK	0.396131	0.0492844	3.1e-15	chr11:62429429-62429898
chr3	9970927	9970940	T	-0.15571	0.0224083	3.68428e-12	NK	ENSG00000125037	EMC3	-0.177415	0.0525817	0.000774	chr3:9979785-9980236
chr4	8234568	8234606	ATCC	-0.118265	0.00988059	5.13862e-33	NK	ENSG00000125089	SH3TC1	-0.109926	0.0161122	1.71e-11	chr4:8224855-8225441
chr4	8234568	8234606	ATCC	-0.118265	0.00988059	5.13862e-33	NK	ENSG00000125089	SH3TC1	-0.0515745	0.0141953	0.000297	chr4:8227108-8227963
chr4	8234568	8234606	ATCC	-0.118265	0.00988059	5.13862e-33	NK	ENSG00000125089	SH3TC1	-0.159552	0.0123918	9.43e-35	chr4:8228251-8229741
chr4	8234568	8234606	ATCC	-0.118265	0.00988059	5.13862e-33	NK	ENSG00000125089	SH3TC1	-0.172094	0.0139763	3.78e-32	chr4:8231712-8232065
chr4	8234568	8234606	ATCC	-0.118265	0.00988059	5.13862e-33	NK	ENSG00000125089	SH3TC1	-0.0501488	0.0143094	0.000481	chr4:8240328-8240990
chr4	8234568	8234606	ATCC	-0.118265	0.00988059	5.13862e-33	NK	ENSG00000125089	SH3TC1	-0.0724134	0.0119346	1.96e-09	chr4:8241797-8242706
chr16	56598026	56598045	T	-0.236317	0.011249	5.55653e-98	NK	ENSG00000125148	MT2A	-0.0855023	0.01752	1.27e-06	chr16:56588963-56590095
chr16	56598026	56598045	T	-0.236317	0.011249	5.55653e-98	NK	ENSG00000125148	MT2A	-0.0740622	0.0173251	2.13e-05	chr16:56600237-56601106
chr16	56598026	56598045	T	-0.236317	0.011249	5.55653e-98	NK	ENSG00000125148	MT2A	-0.0347965	0.0121821	0.00439	chr16:56607964-56608741
chr16	56598026	56598045	T	-0.106204	0.01174	1.4787e-19	NK	ENSG00000169715	MT1E	-0.0855023	0.01752	1.27e-06	chr16:56588963-56590095
chr16	56598026	56598045	T	-0.106204	0.01174	1.4787e-19	NK	ENSG00000169715	MT1E	-0.0740622	0.0173251	2.13e-05	chr16:56600237-56601106
chr16	56598026	56598045	T	-0.106204	0.01174	1.4787e-19	NK	ENSG00000169715	MT1E	-0.0347965	0.0121821	0.00439	chr16:56607964-56608741
chr16	58752137	58752147	A	-0.0523664	0.0142892	0.000247575	NK	ENSG00000125166	GOT2	-0.122988	0.0159141	3.11e-14	chr16:58755866-58756767
chr13	99530080	99530092	A	0.12899	0.0271002	1.93856e-06	NK	ENSG00000125304	TM9SF2	-0.187729	0.0564542	0.000921	chr13:99537909-99538362
chr5	132457724	132457732	G	-0.480632	0.0398371	1.6182e-33	NK	ENSG00000125347	IRF1	-0.22426	0.058854	0.000149	chr5:132446805-132448874
chr5	132457724	132457732	G	-0.480632	0.0398371	1.6182e-33	NK	ENSG00000125347	IRF1	-0.290731	0.0529711	5.37e-08	chr5:132449272-132449988
chr5	132457724	132457732	G	-0.480632	0.0398371	1.6182e-33	NK	ENSG00000125347	IRF1	-0.359012	0.0648789	4.19e-08	chr5:132450818-132451136
chr5	132457724	132457732	G	-0.480632	0.0398371	1.6182e-33	NK	ENSG00000125347	IRF1	-0.201267	0.0531785	0.000165	chr5:132456125-132457972
chr5	132457724	132457732	G	-0.651016	0.0449217	1.35641e-47	NK	ENSG00000238160	LINC02863	-0.22426	0.058854	0.000149	chr5:132446805-132448874
chr5	132457724	132457732	G	-0.651016	0.0449217	1.35641e-47	NK	ENSG00000238160	LINC02863	-0.290731	0.0529711	5.37e-08	chr5:132449272-132449988
chr5	132457724	132457732	G	-0.651016	0.0449217	1.35641e-47	NK	ENSG00000238160	LINC02863	-0.359012	0.0648789	4.19e-08	chr5:132450818-132451136
chr5	132457724	132457732	G	-0.651016	0.0449217	1.35641e-47	NK	ENSG00000238160	LINC02863	-0.201267	0.0531785	0.000165	chr5:132456125-132457972
chr17	14306829	14306841	A	0.102501	0.0185974	3.55606e-08	NK	ENSG00000125430	HS3ST3B1	-0.0730487	0.0226631	0.00132	chr17:14300513-14301456
chr17	75137324	75137339	TTTG	-0.350426	0.025847	7.13272e-42	NK	ENSG00000125458	NT5C	-0.122108	0.0369637	0.000995	chr17:75140730-75141619
chr1	155529351	155529368	T	-0.0833267	0.0220961	0.000162531	NK	ENSG00000125459	MSTO1	-0.16756	0.0260172	2.01e-10	chr1:155535774-155537476
chr9	132406603	132406621	A	0.195372	0.0332019	3.99567e-09	NK	ENSG00000125482	TTF1	-0.26693	0.0351359	8.13e-14	chr9:132406474-132407085
chr19	54821003	54821006	ATG	0.370858	0.00929578	0	NK	ENSG00000125498	KIR2DL1	0.0515861	0.0152965	0.000779	chr19:54813582-54813806
chr19	54821003	54821006	ATG	0.370858	0.00929578	0	NK	ENSG00000125498	KIR2DL1	0.0345905	0.0109401	0.00162	chr19:54814633-54814861
chr19	54821003	54821006	ATG	0.370858	0.00929578	0	NK	ENSG00000125498	KIR2DL1	0.229736	0.0121181	4.95e-67	chr19:54816145-54818673
chr19	54821003	54821006	ATG	0.370858	0.00929578	0	NK	ENSG00000125498	KIR2DL1	-0.0888943	0.0150985	5.65e-09	chr19:54824439-54824779
chr19	54821003	54821006	ATG	0.270053	0.0109566	3.92205e-134	NK	ENSG00000167633	KIR3DL1	0.0515861	0.0152965	0.000779	chr19:54813582-54813806
chr19	54821003	54821006	ATG	0.270053	0.0109566	3.92205e-134	NK	ENSG00000167633	KIR3DL1	0.0345905	0.0109401	0.00162	chr19:54814633-54814861
chr19	54821003	54821006	ATG	0.270053	0.0109566	3.92205e-134	NK	ENSG00000167633	KIR3DL1	0.229736	0.0121181	4.95e-67	chr19:54816145-54818673
chr19	54821003	54821006	ATG	0.270053	0.0109566	3.92205e-134	NK	ENSG00000167633	KIR3DL1	-0.0888943	0.0150985	5.65e-09	chr19:54824439-54824779
chr19	54821009	54821021	ATG	0.369647	0.00928528	0	NK	ENSG00000125498	KIR2DL1	0.0526559	0.0153558	0.000635	chr19:54813582-54813806
chr19	54821009	54821021	ATG	0.369647	0.00928528	0	NK	ENSG00000125498	KIR2DL1	0.0343672	0.0109865	0.00182	chr19:54814633-54814861
chr19	54821009	54821021	ATG	0.369647	0.00928528	0	NK	ENSG00000125498	KIR2DL1	0.230224	0.0121683	8.45e-67	chr19:54816145-54818673
chr19	54821009	54821021	ATG	0.369647	0.00928528	0	NK	ENSG00000125498	KIR2DL1	-0.0876163	0.0151543	1.04e-08	chr19:54824439-54824779
chr2	113175361	113175377	TG	-0.468045	0.0237729	2.72491e-86	NK	ENSG00000125637	PSD4	-0.114533	0.0301041	0.000152	chr2:113174984-113176628
chr2	113175361	113175377	TG	-0.468045	0.0237729	2.72491e-86	NK	ENSG00000125637	PSD4	-0.11956	0.0378738	0.00165	chr2:113181063-113182363
chr19	6461943	6461952	ATT	0.0991957	0.0181468	4.59522e-08	NK	ENSG00000125648	SLC25A23	0.395493	0.0183324	1.55e-82	chr19:6459677-6461002
chr19	6382799	6382819	A	0.102605	0.0118142	3.79069e-18	NK	ENSG00000125652	ALKBH7	0.0804104	0.0177869	7.05e-06	chr19:6372365-6373766
chr19	6595212	6595228	TC	-0.181395	0.018873	7.15776e-22	NK	ENSG00000125726	CD70	-0.102031	0.0238987	2.18e-05	chr19:6603665-6604366
chr19	6758135	6758150	ATTTT	0.121048	0.025328	1.75987e-06	NK	ENSG00000125731	SH2D3A	0.177773	0.0326902	7.06e-08	chr19:6760556-6761513
chr19	6734848	6734896	ATT	-0.0451954	0.00612805	1.64138e-13	NK	ENSG00000125734	GPR108	0.0343403	0.00711018	1.63e-06	chr19:6737152-6738251
chr19	6734848	6734896	ATT	-0.0451954	0.00612805	1.64138e-13	NK	ENSG00000125734	GPR108	-0.0260091	0.00668141	0.000107	chr19:6739407-6739827
chr19	45691793	45691801	C	-0.327141	0.0223879	2.34029e-48	NK	ENSG00000125743	SNRPD2	0.0739137	0.0204031	0.000309	chr19:45681276-45682112
chr19	45527402	45527423	T	-0.0231608	0.0025751	2.38135e-19	NK	ENSG00000125753	VASP	0.00995722	0.00328334	0.0025	chr19:45523149-45524219
chr20	25999643	25999715	AAGA	0.0932057	0.00428768	8.96333e-105	NK	ENSG00000125804	FAM182A	0.0240703	0.00575839	3.22e-05	chr20:26009457-26011036
chr20	23385743	23385783	AG	-0.272369	0.0493518	3.41063e-08	NK	ENSG00000125814	NAPB	0.193331	0.0652928	0.00315	chr20:23391751-23392219
chr20	3790498	3790514	A	0.0566672	0.016534	0.000609587	NK	ENSG00000125817	CENPB	0.110434	0.0266099	3.67e-05	chr20:3781052-3781833
chr20	18523066	18523086	A	-0.438454	0.0324423	1.27768e-41	NK	ENSG00000125821	DTD1	0.149549	0.0476982	0.00178	chr20:18513170-18513703
chr20	18523066	18523086	A	-0.438454	0.0324423	1.27768e-41	NK	ENSG00000125821	DTD1	0.148119	0.0494399	0.00282	chr20:18513714-18514613
chr20	412325	412338	T	-0.130915	0.020846	3.38293e-10	NK	ENSG00000125826	RBCK1	-0.145918	0.0286126	4.21e-07	chr20:407139-409246
chr20	3763557	3763574	A	0.0735437	0.0226186	0.00114812	NK	ENSG00000125843	AP5S1	-0.100972	0.0327147	0.00209	chr20:3760777-3761483
chr20	17677068	17677084	A	0.320956	0.0258972	2.83541e-35	NK	ENSG00000125844	RRBP1	0.105982	0.03534	0.00279	chr20:17669401-17670057
chr20	17677068	17677084	A	0.320956	0.0258972	2.83541e-35	NK	ENSG00000125844	RRBP1	0.274202	0.0315172	1.73e-17	chr20:17679997-17680630
chr20	17677068	17677084	A	0.285022	0.0206586	2.66434e-43	NK	ENSG00000125868	DSTN	0.105982	0.03534	0.00279	chr20:17669401-17670057
chr20	17677068	17677084	A	0.285022	0.0206586	2.66434e-43	NK	ENSG00000125868	DSTN	0.274202	0.0315172	1.73e-17	chr20:17679997-17680630
chr20	17960601	17960613	AAAC	-0.553991	0.0449373	6.39383e-35	NK	ENSG00000125850	OVOL2	0.172224	0.046974	0.000261	chr20:17968248-17969628
chr20	17960601	17960613	AAAC	-0.553991	0.0449373	6.39383e-35	NK	ENSG00000125850	OVOL2	-0.495122	0.0562921	7.92e-18	chr20:17969797-17970192
chr20	17960601	17960613	AAAC	-0.760679	0.0376834	1.29835e-90	NK	ENSG00000125871	MGME1	0.172224	0.046974	0.000261	chr20:17968248-17969628
chr20	17960601	17960613	AAAC	-0.760679	0.0376834	1.29835e-90	NK	ENSG00000125871	MGME1	-0.495122	0.0562921	7.92e-18	chr20:17969797-17970192
chr20	10390120	10390134	AAAAAAG	0.188759	0.0259703	3.64093e-13	NK	ENSG00000125863	MKKS	0.123157	0.0440505	0.00529	chr20:10383035-10383362
chr20	17499242	17499262	T	0.103317	0.0138333	8.09855e-14	NK	ENSG00000125864	BFSP1	0.253752	0.0165972	9.98e-47	chr20:17503749-17504139
chr20	17499242	17499262	T	0.103317	0.0138333	8.09855e-14	NK	ENSG00000125864	BFSP1	0.22946	0.0156554	1.8e-43	chr20:17504579-17506533
chr20	3220717	3220733	A	-0.368575	0.0248443	8.6476e-50	NK	ENSG00000125877	ITPA	0.123365	0.0261765	2.86e-06	chr20:3218204-3218999
chr14	65082274	65082283	AGG	-0.119797	0.0251586	1.92013e-06	NK	ENSG00000125952	MAX	0.127634	0.03668	0.000528	chr14:65075631-65076040
chr20	35545566	35545581	AAC	-0.394004	0.0370382	1.98864e-26	NK	ENSG00000125991	ERGIC3	-0.615261	0.064449	1.41e-20	chr20:35539686-35540316
chr20	35545566	35545581	AAC	-0.394004	0.0370382	1.98864e-26	NK	ENSG00000125991	ERGIC3	0.18326	0.052199	0.00047	chr20:35551674-35553937
chr1	44672770	44672783	A	-0.0556876	0.0157258	0.000398382	NK	ENSG00000126106	TMEM53	-0.212773	0.0206294	1.44e-23	chr1:44672186-44672905
chr1	44672770	44672783	A	-0.0556876	0.0157258	0.000398382	NK	ENSG00000126106	TMEM53	-0.0458619	0.0142725	0.00136	chr1:44673969-44675009
chr19	36123256	36123274	T	0.014641	0.00354137	3.56082e-05	NK	ENSG00000126247	CAPNS1	0.0235345	0.00464515	5e-07	chr19:36132531-36132912
chr19	35667306	35667350	TTTTG	0.0775868	0.00479411	6.56621e-59	NK	ENSG00000126267	COX6B1	-0.054157	0.0171899	0.00169	chr19:35666328-35667234
chr17	40102876	40102889	A	-0.117721	0.029221	5.61016e-05	NK	ENSG00000126351	THRA	0.149074	0.0325796	5.46e-06	chr17:40095929-40096585
chr17	40102876	40102889	A	-0.117721	0.029221	5.61016e-05	NK	ENSG00000126351	THRA	0.149977	0.0326122	4.9e-06	chr17:40095929-40096585
chr19	49659984	49660028	AC	0.0142542	0.00232193	8.30686e-10	NK	ENSG00000126456	IRF3	-0.0161831	0.00375494	1.84e-05	chr19:49655564-49656614
chr19	49659984	49660028	AC	0.0142542	0.00232193	8.30686e-10	NK	ENSG00000126456	IRF3	-0.0165382	0.00311545	1.43e-07	chr19:49659790-49660148
chr19	49659984	49660028	AC	0.0142542	0.00232193	8.30686e-10	NK	ENSG00000126456	IRF3	0.0105176	0.00289351	0.000296	chr19:49665293-49666322
chr7	66964167	66964186	T	-0.0280154	0.00668952	2.81473e-05	NK	ENSG00000126524	SBDS	0.0856929	0.0266664	0.00136	chr7:66962151-66962463
chr17	42919796	42919805	A	0.0179707	0.00508365	0.000407772	NK	ENSG00000126581	BECN1	-0.0216585	0.00720757	0.00274	chr17:42916395-42916859
chr14	55303596	55303610	T	0.1083	0.0183389	3.51593e-09	NK	ENSG00000126775	ATG14	-0.174501	0.0528414	0.000999	chr14:55300537-55300753
chr14	55303596	55303610	T	0.1083	0.0183389	3.51593e-09	NK	ENSG00000126775	ATG14	0.423484	0.0388653	5.96e-26	chr14:55313379-55314519
chr17	32116443	32116457	T	0.142286	0.0303797	2.81899e-06	NK	ENSG00000126858	RHOT1	-0.16081	0.0567947	0.00475	chr17:32111208-32112145
chr17	32116443	32116457	T	0.142286	0.0303797	2.81899e-06	NK	ENSG00000126858	RHOT1	0.244102	0.0663937	0.000251	chr17:32113708-32114414
chr17	31320343	31320359	A	0.558275	0.0252485	2.46728e-108	NK	ENSG00000126860	EVI2A	0.233969	0.0370166	4.22e-10	chr17:31311644-31311850
chr17	31320343	31320359	A	0.558275	0.0252485	2.46728e-108	NK	ENSG00000126860	EVI2A	-0.548679	0.035972	1.45e-46	chr17:31312191-31312592
chr17	31320343	31320359	A	0.558275	0.0252485	2.46728e-108	NK	ENSG00000126860	EVI2A	-0.163869	0.0377201	1.57e-05	chr17:31313471-31313863
chr17	31320343	31320359	A	0.558275	0.0252485	2.46728e-108	NK	ENSG00000126860	EVI2A	0.57237	0.028048	1.6e-75	chr17:31321380-31322335
chr7	158864674	158864685	T	-0.716111	0.069277	4.79692e-25	NK	ENSG00000126870	DYNC2I1	0.236216	0.0826137	0.00435	chr7:158856087-158857085
chr7	158864674	158864685	T	-0.716111	0.069277	4.79692e-25	NK	ENSG00000126870	DYNC2I1	-0.282217	0.0817903	0.000587	chr7:158862674-158864672
chr9	92872771	92872783	A	-0.11972	0.0172168	3.55907e-12	NK	ENSG00000127081	ZNF484	-0.357488	0.0290403	4.35e-32	chr9:92872185-92872804
chr9	92972780	92972797	TG	0.265206	0.0689577	0.000120098	NK	ENSG00000127084	FGD3	-0.28275	0.102833	0.00609	chr9:92972320-92973494
chr1	41915136	41915148	A	0.450868	0.0278522	6.14392e-59	NK	ENSG00000127124	HIVEP3	0.152855	0.0363123	2.83e-05	chr1:41908302-41908883
chr1	41915136	41915148	A	0.450868	0.0278522	6.14392e-59	NK	ENSG00000127124	HIVEP3	0.166709	0.050085	0.000911	chr1:41912910-41913407
chr1	41915136	41915148	A	0.450868	0.0278522	6.14392e-59	NK	ENSG00000127124	HIVEP3	0.182541	0.0276438	7.11e-11	chr1:41916037-41916815
chr1	41915136	41915148	A	0.450868	0.0278522	6.14392e-59	NK	ENSG00000127124	HIVEP3	0.209495	0.0417183	6.25e-07	chr1:41918639-41919016
chr1	41915136	41915148	A	0.450868	0.0278522	6.14392e-59	NK	ENSG00000127124	HIVEP3	0.188602	0.0354731	1.35e-07	chr1:41919672-41920446
chr9	136869876	136869888	T	-0.258449	0.034072	3.31552e-14	NK	ENSG00000127191	TRAF2	0.195317	0.0328866	4.19e-09	chr9:136865952-136866922
chr19	17308672	17308683	T	0.269705	0.0332149	4.66161e-16	NK	ENSG00000127220	ABHD8	0.252875	0.027895	8.56e-19	chr19:17303011-17303706
chr19	17308672	17308683	T	0.269705	0.0332149	4.66161e-16	NK	ENSG00000127220	ABHD8	-0.442603	0.0320618	3.16e-39	chr19:17309173-17309917
chr12	66299906	66299919	T	-0.402188	0.0118611	5.04847e-252	NK	ENSG00000127311	HELB	-0.122212	0.0121612	1.64e-22	chr12:66301940-66303051
chr12	66299906	66299919	T	-0.402188	0.0118611	5.04847e-252	NK	ENSG00000127311	HELB	-0.126869	0.0157995	3.3e-15	chr12:66303478-66304001
chr12	69745430	69745441	T	0.434154	0.0322874	3.22688e-41	NK	ENSG00000127328	RAB3IP	0.227226	0.0266296	6.61e-17	chr12:69738346-69740160
chr12	70662164	70662172	A	-0.701728	0.113848	7.10562e-10	NK	ENSG00000127329	PTPRB	-0.885765	0.140176	4.27e-10	chr12:70660682-70661348
chr12	69366382	69366392	A	-0.759357	0.0225922	1.14063e-247	NK	ENSG00000127337	YEATS4	-0.154935	0.0329202	2.95e-06	chr12:69357477-69357970
chr12	69366382	69366392	A	-0.759357	0.0225922	1.14063e-247	NK	ENSG00000127337	YEATS4	-0.677026	0.0291093	7.91e-93	chr12:69359342-69360558
chr7	150319207	150319221	T	-0.474219	0.0313692	1.24462e-51	NK	ENSG00000127399	LRRC61	-0.164769	0.0283366	8.64e-09	chr7:150322148-150324663
chr7	150319207	150319221	T	0.118591	0.0359807	0.000980862	NK	ENSG00000286912	ENSG00000286912	-0.164769	0.0283366	8.64e-09	chr7:150322148-150324663
chr4	1013528	1013536	C	-0.112488	0.0281523	6.45041e-05	NK	ENSG00000127415	IDUA	0.198812	0.031442	4.15e-10	chr4:1009004-1011723
chr4	975324	975357	TCTCCC	-0.0403524	0.0101324	6.81843e-05	NK	ENSG00000127418	FGFRL1	-0.0446207	0.014871	0.00278	chr4:965374-965710
chr4	975324	975357	TCTCCC	-0.0403524	0.0101324	6.81843e-05	NK	ENSG00000127418	FGFRL1	-0.0679687	0.0146514	4.06e-06	chr4:967564-968113
chr4	975324	975357	TCTCCC	-0.0403524	0.0101324	6.81843e-05	NK	ENSG00000127418	FGFRL1	0.0416265	0.0115161	0.000319	chr4:970168-971141
chr4	975324	975357	TCTCCC	-0.0403524	0.0101324	6.81843e-05	NK	ENSG00000127418	FGFRL1	0.0574938	0.0120571	2.19e-06	chr4:972668-974018
chr4	975324	975357	TCTCCC	-0.0365534	0.00988598	0.000217736	NK	ENSG00000127419	TMEM175	-0.0446207	0.014871	0.00278	chr4:965374-965710
chr4	975324	975357	TCTCCC	-0.0365534	0.00988598	0.000217736	NK	ENSG00000127419	TMEM175	-0.0679687	0.0146514	4.06e-06	chr4:967564-968113
chr4	975324	975357	TCTCCC	-0.0365534	0.00988598	0.000217736	NK	ENSG00000127419	TMEM175	0.0416265	0.0115161	0.000319	chr4:970168-971141
chr4	975324	975357	TCTCCC	-0.0365534	0.00988598	0.000217736	NK	ENSG00000127419	TMEM175	0.0574938	0.0120571	2.19e-06	chr4:972668-974018
chr4	975324	975357	TCTCCC	0.203252	0.00873457	8.95818e-120	NK	ENSG00000145214	DGKQ	-0.0446207	0.014871	0.00278	chr4:965374-965710
chr4	975324	975357	TCTCCC	0.203252	0.00873457	8.95818e-120	NK	ENSG00000145214	DGKQ	-0.0679687	0.0146514	4.06e-06	chr4:967564-968113
chr4	975324	975357	TCTCCC	0.203252	0.00873457	8.95818e-120	NK	ENSG00000145214	DGKQ	0.0416265	0.0115161	0.000319	chr4:970168-971141
chr4	975324	975357	TCTCCC	0.203252	0.00873457	8.95818e-120	NK	ENSG00000145214	DGKQ	0.0574938	0.0120571	2.19e-06	chr4:972668-974018
chr1	19012648	19012659	T	-0.0788034	0.0196866	6.25725e-05	NK	ENSG00000127481	UBR4	-0.111127	0.0317959	0.000499	chr1:19010756-19011805
chr19	16591048	16591095	AAAT	-0.0428425	0.00966313	9.26709e-06	NK	ENSG00000127526	SLC35E1	-0.0366539	0.00971341	0.000172	chr19:16584110-16585075
chr19	16332907	16332923	A	0.161837	0.0177807	8.88294e-20	NK	ENSG00000127528	KLF2	0.108597	0.0308653	0.000457	chr19:16328273-16328857
chr19	16332907	16332923	A	0.161837	0.0177807	8.88294e-20	NK	ENSG00000127528	KLF2	0.126708	0.0319244	7.83e-05	chr19:16328989-16329449
chr19	16332907	16332923	A	0.161837	0.0177807	8.88294e-20	NK	ENSG00000127528	KLF2	-0.148002	0.0285382	2.69e-07	chr19:16330206-16331076
chr19	16332907	16332923	A	0.161837	0.0177807	8.88294e-20	NK	ENSG00000127528	KLF2	-0.251337	0.0353385	2.44e-12	chr19:16331858-16332105
chr16	2000912	2000939	AAAC	0.127283	0.0318509	6.43648e-05	NK	ENSG00000127554	GFER	0.148929	0.051946	0.00425	chr16:2005475-2005942
chr19	4963344	4963357	T	-0.110276	0.0134312	2.20448e-16	NK	ENSG00000127663	KDM4B	-0.0904976	0.0158003	1.42e-08	chr19:4968497-4969326
chr19	4819273	4819289	A	-0.112373	0.0290271	0.000108259	NK	ENSG00000127666	TICAM1	0.133411	0.0398677	0.000855	chr19:4829048-4829952
chr7	91959462	91959477	A	0.0841457	0.0205274	4.14613e-05	NK	ENSG00000127914	AKAP9	0.241435	0.0304599	7.16e-15	chr7:91953461-91954181
chr7	75729109	75729120	A	-1.32792	0.0481351	1.57964e-167	NK	ENSG00000127946	HIP1	-0.248851	0.0742936	0.000846	chr7:75724578-75724933
chr7	75729109	75729120	A	-1.32792	0.0481351	1.57964e-167	NK	ENSG00000127946	HIP1	-0.37102	0.106722	0.000534	chr7:75724971-75725905
chr7	75729109	75729120	A	-1.32792	0.0481351	1.57964e-167	NK	ENSG00000127946	HIP1	-0.971433	0.0922501	1.95e-24	chr7:75732751-75733084
chr7	77720777	77720783	T	0.0381211	0.010195	0.000184612	NK	ENSG00000127947	PTPN12	0.0826285	0.0274977	0.00274	chr7:77722757-77723217
chr7	76141660	76141668	TTTC	-0.461618	0.044304	2.02398e-25	NK	ENSG00000127952	STYXL1	-1.01543	0.0675346	1.92e-45	chr7:76132807-76134358
chr7	76141660	76141668	TTTC	-0.461618	0.044304	2.02398e-25	NK	ENSG00000127952	STYXL1	-1.0507	0.0685261	5.48e-47	chr7:76142545-76143782
chr7	76141660	76141668	TTTC	-0.461618	0.044304	2.02398e-25	NK	ENSG00000127952	STYXL1	-0.61683	0.075317	9.65e-16	chr7:76144735-76145221
chr7	94491927	94491958	AAAT	0.234804	0.0276857	2.231e-17	NK	ENSG00000127990	SGCE	-0.0964498	0.034935	0.00589	chr7:94486292-94486537
chr19	39494978	39494996	T	-0.0415539	0.0132807	0.00175464	NK	ENSG00000128016	ZFP36	0.320725	0.0258835	1.68e-32	chr19:39502624-39503316
chr4	55259928	55259940	TG	-0.435264	0.0293161	7.24532e-50	NK	ENSG00000128039	SRD5A3	-0.19089	0.0473608	6.07e-05	chr4:55256752-55257133
chr22	26673634	26673697	AACACAGGTTTGAACTTGGCT	-0.178002	0.0305528	5.67494e-09	NK	ENSG00000128294	TPST2	-0.265968	0.0376308	3.3e-12	chr22:26671252-26673459
chr22	26673634	26673697	AACACAGGTTTGAACTTGGCT	-0.704572	0.0282726	4.44358e-137	NK	ENSG00000225783	MIAT	-0.265968	0.0376308	3.3e-12	chr22:26671252-26673459
chr22	36240653	36240679	TG	0.0432523	0.0102929	2.64404e-05	NK	ENSG00000128335	APOL2	0.0602264	0.0128209	3.07e-06	chr22:36237778-36240156
chr22	37192036	37192046	AATTT	-0.0639265	0.0157801	5.09838e-05	NK	ENSG00000128340	RAC2	-0.232741	0.0519451	8.47e-06	chr22:37183376-37183878
chr22	37192036	37192046	AATTT	-0.0639265	0.0157801	5.09838e-05	NK	ENSG00000128340	RAC2	-0.344829	0.0362236	1.78e-20	chr22:37185850-37187127
chr22	37192036	37192046	AATTT	-0.0639265	0.0157801	5.09838e-05	NK	ENSG00000128340	RAC2	0.616781	0.0347555	4.11e-60	chr22:37193809-37194324
chr22	37192036	37192046	AATTT	-0.0639265	0.0157801	5.09838e-05	NK	ENSG00000128340	RAC2	0.138139	0.0354959	0.000107	chr22:37199021-37200006
chr22	39049005	39049008	A	-0.0494261	0.00746144	3.49134e-11	NK	ENSG00000128394	APOBEC3F	0.0331505	0.00714689	4.07e-06	chr22:39040091-39041524
chr22	39049005	39049008	A	-0.0494261	0.00746144	3.49134e-11	NK	ENSG00000128394	APOBEC3F	0.0229548	0.00573025	6.73e-05	chr22:39048850-39049071
chr22	39049005	39049008	A	-0.0494261	0.00746144	3.49134e-11	NK	ENSG00000128394	APOBEC3F	-0.0470156	0.0127238	0.000234	chr22:39050754-39051824
chr7	118210315	118210325	T	0.476601	0.0226295	1.81136e-98	NK	ENSG00000128534	LSM8	0.57223	0.0387993	5.92e-44	chr7:118213916-118215197
chr7	102416683	102416696	T	-0.0568674	0.0121627	2.93135e-06	NK	ENSG00000128563	PRKRIP1	0.158333	0.0195117	1.73e-15	chr7:102409107-102409344
chr7	102416683	102416696	T	-0.0568674	0.0121627	2.93135e-06	NK	ENSG00000128563	PRKRIP1	-0.370971	0.0173001	1.17e-81	chr7:102424219-102425257
chr7	128826182	128826192	A	-0.26947	0.0476836	1.59314e-08	NK	ENSG00000128596	CCDC136	0.30134	0.0717783	2.98e-05	chr7:128821275-128822098
chr2	189691711	189691726	AT	0.0623756	0.019536	0.00140874	NK	ENSG00000128699	ORMDL1	-0.154183	0.0461037	0.000862	chr2:189699182-189699405
chr15	39944432	39944449	T	0.064716	0.00472073	8.98064e-43	NK	ENSG00000128829	EIF2AK4	0.048272	0.00350554	4.96e-39	chr15:39933462-39934970
chr15	51865894	51865904	A	-0.0498561	0.013878	0.00032758	NK	ENSG00000128872	TMOD2	0.129703	0.0174582	2.7e-13	chr15:51861148-51862447
chr15	51865894	51865903	A	-0.0498561	0.013878	0.00032758	NK	ENSG00000128872	TMOD2	0.129703	0.0174582	2.7e-13	chr15:51861148-51862447
chr15	40592177	40592193	T	-0.396337	0.0199547	8.70232e-88	NK	ENSG00000128891	CCDC32	-0.208176	0.0361571	1.2e-08	chr15:40582547-40583354
chr15	40592177	40592193	T	-0.396337	0.0199547	8.70232e-88	NK	ENSG00000128891	CCDC32	-0.149293	0.0330256	7.05e-06	chr15:40583400-40584020
chr15	40592177	40592193	T	-0.545977	0.0210293	1.30874e-148	NK	ENSG00000259536	ENSG00000259536	-0.208176	0.0361571	1.2e-08	chr15:40582547-40583354
chr15	40592177	40592193	T	-0.545977	0.0210293	1.30874e-148	NK	ENSG00000259536	ENSG00000259536	-0.149293	0.0330256	7.05e-06	chr15:40583400-40584020
chr15	58458172	58458184	A	0.614668	0.0467604	1.81667e-39	NK	ENSG00000128918	ALDH1A2	0.296625	0.0576567	3.34e-07	chr15:58457323-58458496
chr15	58458172	58458184	A	0.614668	0.0467604	1.81667e-39	NK	ENSG00000128918	ALDH1A2	0.19027	0.0505029	0.000176	chr15:58460396-58461485
chr15	58458172	58458184	A	0.668168	0.0439753	3.86479e-52	NK	ENSG00000166035	LIPC	0.296625	0.0576567	3.34e-07	chr15:58457323-58458496
chr15	58458172	58458184	A	0.668168	0.0439753	3.86479e-52	NK	ENSG00000166035	LIPC	0.19027	0.0505029	0.000176	chr15:58460396-58461485
chr15	58765665	58765676	A	0.193473	0.0286538	1.45739e-11	NK	ENSG00000128923	MINDY2	-0.169375	0.0426883	7.88e-05	chr15:58758000-58758613
chr15	40409403	40409414	A	-0.812445	0.0427329	1.3528e-80	NK	ENSG00000128928	IVD	-0.190743	0.0490694	0.000109	chr15:40405303-40406368
chr15	48364986	48364998	ATC	-0.360802	0.0320559	2.17815e-29	NK	ENSG00000128951	DUT	-0.193588	0.0621515	0.0019	chr15:48355006-48355718
chr15	52500343	52500363	T	-0.0383607	0.00848762	6.19539e-06	NK	ENSG00000128989	ARPP19	-0.0798553	0.0164872	1.52e-06	chr15:52492317-52492583
chr15	52500343	52500363	T	-0.0383607	0.00848762	6.19539e-06	NK	ENSG00000128989	ARPP19	-0.0559661	0.018308	0.00231	chr15:52496049-52497310
chr15	52500343	52500363	T	-0.0383607	0.00848762	6.19539e-06	NK	ENSG00000128989	ARPP19	-0.0899065	0.0218858	4.38e-05	chr15:52507444-52507716
chr15	52500343	52500363	T	-0.0383607	0.00848762	6.19539e-06	NK	ENSG00000128989	ARPP19	-0.049934	0.0171462	0.00368	chr15:52509476-52510136
chr11	14465851	14465860	A	0.202754	0.0265625	2.2924e-14	NK	ENSG00000129083	COPB1	-0.156503	0.0411581	0.000154	chr11:14463420-14464815
chr4	176338376	176338385	T	-0.214918	0.0253999	2.64283e-17	NK	ENSG00000129128	SPCS3	-0.128278	0.0443003	0.00388	chr4:176340236-176341647
chr17	4871181	4871203	T	0.199414	0.0238531	6.26812e-17	NK	ENSG00000129219	PLD2	-0.0962998	0.0345389	0.00543	chr17:4869897-4870128
chr8	132722209	132722223	A	-0.355678	0.0111232	2.33382e-224	NK	ENSG00000129295	DNAAF11	-0.0838519	0.0195953	2.09e-05	chr8:132725577-132726198
chr19	10615612	10615631	AGGAAG	0.445633	0.0386464	9.20511e-31	NK	ENSG00000129353	SLC44A2	0.285642	0.0581869	1.1e-06	chr19:10614206-10614552
chr19	10615612	10615631	AGGAAG	0.445633	0.0386464	9.20511e-31	NK	ENSG00000129353	SLC44A2	0.630319	0.0553123	4.42e-28	chr19:10615195-10616891
chr19	10615612	10615631	AGGAAG	0.445633	0.0386464	9.20511e-31	NK	ENSG00000129353	SLC44A2	0.181357	0.0513384	0.000434	chr19:10624264-10625674
chr19	10527573	10527591	T	0.0297028	0.00510057	5.76508e-09	NK	ENSG00000129355	CDKN2D	0.0212458	0.00770488	0.00596	chr19:10517298-10519530
chr19	10527573	10527591	T	0.0297028	0.00510057	5.76508e-09	NK	ENSG00000129355	CDKN2D	0.0670931	0.00879416	6.63e-14	chr19:10523061-10523931
chr19	51129159	51129173	TTG	0.119327	0.0259751	4.35005e-06	NK	ENSG00000129450	SIGLEC9	-0.234616	0.0421517	3.51e-08	chr19:51128831-51129305
chr19	51129159	51129173	TTG	0.119327	0.0259751	4.35005e-06	NK	ENSG00000129450	SIGLEC9	-0.145719	0.0466787	0.00186	chr19:51129430-51129686
chr19	51129159	51129173	TTG	0.119327	0.0259751	4.35005e-06	NK	ENSG00000129450	SIGLEC9	-0.0936788	0.0335251	0.00532	chr19:51136807-51138436
chr14	24171154	24171172	A	-0.0207895	0.00587928	0.000406132	NK	ENSG00000129559	NEDD8	0.0538614	0.0183729	0.00347	chr14:24178989-24180895
chr14	24171154	24171172	A	-0.0207895	0.00587928	0.000406132	NK	ENSG00000129559	NEDD8	0.0652427	0.0190213	0.000634	chr14:24180930-24182922
chr14	22580424	22580433	A	0.32454	0.0240738	2.02239e-41	NK	ENSG00000129562	DAD1	-0.26432	0.0606869	1.49e-05	chr14:22570000-22570940
chr5	112490206	112490219	T	-0.191132	0.0299442	1.73742e-10	NK	ENSG00000129595	EPB41L4A	0.206207	0.0459564	8.23e-06	chr5:112492177-112492878
chr5	112899262	112899275	T	-0.382119	0.021259	3.08976e-72	NK	ENSG00000129625	REEP5	-0.466101	0.0406366	2.15e-28	chr5:112890322-112890593
chr5	112899262	112899275	T	-0.382119	0.021259	3.08976e-72	NK	ENSG00000129625	REEP5	-0.11021	0.0399673	0.00595	chr5:112905652-112906300
chr5	112899262	112899275	T	-0.152571	0.0193044	2.71249e-15	NK	ENSG00000153037	SRP19	-0.466101	0.0406366	2.15e-28	chr5:112890322-112890593
chr5	112899262	112899275	T	-0.152571	0.0193044	2.71249e-15	NK	ENSG00000153037	SRP19	-0.11021	0.0399673	0.00595	chr5:112905652-112906300
chr17	77128389	77128457	ATTTT	-0.0193557	0.00282619	7.45356e-12	NK	ENSG00000129657	SEC14L1	-0.0363904	0.00504407	1.22e-12	chr17:77127583-77128460
chr17	76498789	76498824	TG	0.0177889	0.00387139	4.3282e-06	NK	ENSG00000129667	RHBDF2	0.0131138	0.00440759	0.00301	chr17:76498225-76499351
chr17	76498789	76498824	TG	0.0177889	0.00387139	4.3282e-06	NK	ENSG00000129667	RHBDF2	-0.0473738	0.00713172	5.6e-11	chr17:76504195-76504398
chr3	20097530	20097539	T	0.240974	0.0298025	6.18178e-16	NK	ENSG00000129810	SGO1	0.147578	0.0424857	0.00054	chr3:20103516-20104909
chr3	20097530	20097539	T	0.240974	0.0298025	6.18178e-16	NK	ENSG00000129810	SGO1	0.443567	0.0436994	6.43e-23	chr3:20105358-20105880
chr19	3494978	3494994	T	-0.298175	0.0320584	1.3916e-20	NK	ENSG00000129932	DOHH	-0.21967	0.0278874	1.04e-14	chr19:3500129-3501196
chr19	1889975	1889984	A	0.0712739	0.0117162	1.177e-09	NK	ENSG00000129968	ABHD17A	0.0722455	0.0209282	0.000584	chr19:1884216-1884702
chr12	3710791	3710802	A	0.508891	0.0132514	0	NK	ENSG00000130038	CRACR2A	0.223101	0.0222377	1.9e-22	chr12:3704403-3705327
chr12	3710791	3710805	A	0.508056	0.0132215	0	NK	ENSG00000130038	CRACR2A	0.223101	0.0222377	1.9e-22	chr12:3704403-3705327
chr12	3710805	3710825	AAAG	-1.02551	0.0267169	0	NK	ENSG00000130038	CRACR2A	-0.426859	0.0442737	6.14e-21	chr12:3704403-3705327
chr12	3711640	3711649	TCT	1.03856	0.0266651	0	NK	ENSG00000130038	CRACR2A	0.434992	0.044345	1.39e-21	chr12:3704403-3705327
chr19	11345155	11345164	T	0.261075	0.0751392	0.000511696	NK	ENSG00000130175	PRKCSH	0.302348	0.0865397	0.000501	chr19:11338851-11340076
chr13	114234974	114234989	CGG	0.380912	0.0142676	5.00157e-157	NK	ENSG00000130177	CDC16	0.25799	0.0105251	1.34e-100	chr13:114234533-114235645
chr13	114234974	114234989	CGG	0.380912	0.0142676	5.00157e-157	NK	ENSG00000130177	CDC16	-0.350882	0.0211579	1.14e-53	chr13:114244429-114245169
chr8	142719989	142720005	T	0.260545	0.0247867	7.64776e-26	NK	ENSG00000130193	THEM6	0.503042	0.0280471	3.96e-61	chr8:142717804-142718628
chr8	142719989	142720005	T	0.260545	0.0247867	7.64776e-26	NK	ENSG00000130193	THEM6	-0.0950117	0.0329018	0.00398	chr8:142726403-142728041
chr19	17382260	17382283	A	0.015055	0.00332056	5.7914e-06	NK	ENSG00000130303	BST2	0.0266912	0.00792685	0.000799	chr19:17390789-17392307
chr19	17494976	17494988	T	0.997452	0.0407519	2.64747e-132	NK	ENSG00000130304	SLC27A1	1.42164	0.0432857	5.36e-153	chr19:17488309-17490943
chr19	17494976	17494988	T	0.997452	0.0407519	2.64747e-132	NK	ENSG00000130304	SLC27A1	0.33636	0.0311603	1.56e-25	chr19:17495813-17496876
chr19	17494976	17494988	T	0.997452	0.0407519	2.64747e-132	NK	ENSG00000130304	SLC27A1	0.271726	0.0618696	1.27e-05	chr19:17499612-17500407
chr19	17494976	17494988	T	0.429678	0.0471299	7.73073e-20	NK	ENSG00000269439	PGLS-DT	1.42164	0.0432857	5.36e-153	chr19:17488309-17490943
chr19	17494976	17494988	T	0.429678	0.0471299	7.73073e-20	NK	ENSG00000269439	PGLS-DT	0.33636	0.0311603	1.56e-25	chr19:17495813-17496876
chr19	17494976	17494988	T	0.429678	0.0471299	7.73073e-20	NK	ENSG00000269439	PGLS-DT	0.271726	0.0618696	1.27e-05	chr19:17499612-17500407
chr19	17293098	17293113	T	0.131939	0.0163817	8.01138e-16	NK	ENSG00000130307	USHBP1	0.0496898	0.0175163	0.00467	chr19:17281156-17283169
chr19	17293098	17293113	T	0.131939	0.0163817	8.01138e-16	NK	ENSG00000130307	USHBP1	0.0588632	0.0207887	0.00474	chr19:17289535-17289871
chr19	17293098	17293113	T	0.131939	0.0163817	8.01138e-16	NK	ENSG00000130307	USHBP1	-0.0956388	0.0136794	5.54e-12	chr19:17303011-17303706
chr19	17304789	17304799	T	-0.349745	0.0184765	6.55184e-80	NK	ENSG00000130312	MRPL34	0.173775	0.0248737	5.73e-12	chr19:17303011-17303706
chr19	17304789	17304799	T	-0.349745	0.0184765	6.55184e-80	NK	ENSG00000130312	MRPL34	-0.16533	0.0292393	2.14e-08	chr19:17305276-17305972
chr19	17304789	17304799	T	-0.349745	0.0184765	6.55184e-80	NK	ENSG00000130312	MRPL34	-0.235147	0.0300408	1.49e-14	chr19:17309173-17309917
chr19	17518009	17518025	A	-0.168247	0.010078	1.43711e-62	NK	ENSG00000130313	PGLS	0.0444057	0.0156328	0.00461	chr19:17511053-17512852
chr19	2355782	2355794	A	0.376064	0.0188868	3.23809e-88	NK	ENSG00000130332	LSM7	0.152375	0.0441665	0.000588	chr19:2361315-2362352
chr6	158963316	158963324	TC	0.344108	0.0490312	2.24822e-12	NK	ENSG00000130363	RSPH3	-0.69889	0.0778765	1.83e-18	chr6:158954832-158955914
chr19	6257396	6257411	A	-0.42745	0.0314698	5.05906e-42	NK	ENSG00000130382	MLLT1	-0.676156	0.0378908	1.17e-60	chr19:6260270-6261722
chr19	6257396	6257411	A	-0.42745	0.0314698	5.05906e-42	NK	ENSG00000130382	MLLT1	-0.680173	0.0433598	7.65e-49	chr19:6261841-6262489
chr19	6257396	6257411	A	-0.42745	0.0314698	5.05906e-42	NK	ENSG00000130382	MLLT1	-0.411053	0.0477884	3.81e-17	chr19:6262549-6262829
chr19	38667706	38667721	A	0.353802	0.0244696	2.20474e-47	NK	ENSG00000130402	ACTN4	0.234353	0.0362816	1.78e-10	chr19:38657434-38658181
chr19	38667706	38667721	A	0.353802	0.0244696	2.20474e-47	NK	ENSG00000130402	ACTN4	0.490094	0.0318982	3.86e-47	chr19:38659280-38659782
chr19	38667706	38667721	A	0.353802	0.0244696	2.20474e-47	NK	ENSG00000130402	ACTN4	0.112503	0.0395321	0.00454	chr19:38677420-38677888
chr2	239996809	239996822	T	-0.331107	0.0309302	9.64716e-27	NK	ENSG00000130414	NDUFA10	-0.158482	0.0537292	0.00327	chr2:239991544-239992251
chr2	239996809	239996822	T	-0.331107	0.0309302	9.64716e-27	NK	ENSG00000130414	NDUFA10	-0.145286	0.0485005	0.00282	chr2:239998372-239999593
chr19	18509582	18509594	CG	0.0393011	0.00662546	2.99566e-09	NK	ENSG00000130511	SSBP4	-0.0380829	0.0104904	0.0003	chr19:18501083-18501383
chr19	18332889	18332912	AAC	0.721417	0.0834639	5.45378e-18	NK	ENSG00000130517	PGPEP1	-0.552985	0.120891	5.5e-06	chr19:18323755-18323961
chr19	18332889	18332912	AAC	0.721417	0.0834639	5.45378e-18	NK	ENSG00000130517	PGPEP1	0.453772	0.0915656	8.71e-07	chr19:18328182-18329147
chr19	18245146	18245182	TTTG	-0.0610432	0.0105822	7.99902e-09	NK	ENSG00000130518	IQCN	0.0549064	0.0181112	0.00251	chr19:18240501-18241189
chr19	18245146	18245182	TTTG	-0.0610432	0.0105822	7.99902e-09	NK	ENSG00000130518	IQCN	0.0485215	0.0131212	0.000231	chr19:18251647-18252484
chr19	18328313	18328324	A	0.0142827	0.00270193	1.24939e-07	NK	ENSG00000130520	LSM4	0.0171275	0.00392378	1.43e-05	chr19:18317519-18318648
chr11	1860849	1860857	ATGGGTGG	0.113707	0.0110272	6.25116e-25	NK	ENSG00000130592	LSP1	-0.0614687	0.0114426	1.01e-07	chr11:1852420-1853362
chr10	133329376	133329394	TTC	-0.129235	0.0220538	4.62851e-09	NK	ENSG00000130640	TUBGCP2	-0.151573	0.0307404	9.87e-07	chr10:133324179-133324867
chr10	133329376	133329394	TTC	-0.129235	0.0220538	4.62851e-09	NK	ENSG00000130640	TUBGCP2	-0.0793379	0.0283168	0.0052	chr10:133325365-133326177
chr9	137549569	137549588	A	0.427379	0.0250759	3.91163e-65	NK	ENSG00000130653	PNPLA7	0.140524	0.0273204	3.36e-07	chr9:137551079-137552500
chr9	137549569	137549588	A	0.406544	0.0187029	9.18036e-105	NK	ENSG00000182154	MRPL41	0.140524	0.0273204	3.36e-07	chr9:137551079-137552500
chr19	39092370	39092394	AT	0.0503069	0.012584	6.39612e-05	NK	ENSG00000130669	PAK4	-0.0471497	0.0141979	0.000936	chr19:39082808-39084649
chr20	62004328	62004345	T	0.0523948	0.00525869	2.20225e-23	NK	ENSG00000130699	TAF4	0.194757	0.00636396	4.85e-138	chr20:62006997-62007601
chr20	62004328	62004345	T	0.0523948	0.00525869	2.20225e-23	NK	ENSG00000130699	TAF4	0.0804689	0.0066473	3.64e-31	chr20:62010505-62011711
chr20	62004332	62004345	T	0.0523948	0.00525869	2.20225e-23	NK	ENSG00000130699	TAF4	0.194757	0.00636396	4.85e-138	chr20:62006997-62007601
chr20	62004332	62004345	T	0.0523948	0.00525869	2.20225e-23	NK	ENSG00000130699	TAF4	0.0804689	0.0066473	3.64e-31	chr20:62010505-62011711
chr20	62253783	62253806	ATTT	0.100899	0.0142012	1.2034e-12	NK	ENSG00000130703	OSBPL2	0.0910624	0.0156669	8.73e-09	chr20:62243972-62245245
chr20	62253783	62253806	ATTT	0.100899	0.0142012	1.2034e-12	NK	ENSG00000130703	OSBPL2	0.296932	0.0128968	2.19e-91	chr20:62246110-62247735
chr20	62253783	62253806	ATTT	0.100899	0.0142012	1.2034e-12	NK	ENSG00000130703	OSBPL2	0.0604801	0.0193428	0.00183	chr20:62248863-62249539
chr20	62253783	62253806	ATTT	0.100899	0.0142012	1.2034e-12	NK	ENSG00000130703	OSBPL2	0.037493	0.013593	0.00594	chr20:62251828-62252073
chr20	62253783	62253806	ATTT	0.100899	0.0142012	1.2034e-12	NK	ENSG00000130703	OSBPL2	0.0934201	0.017445	1.1e-07	chr20:62252317-62253669
chr20	62253783	62253806	ATTT	0.100899	0.0142012	1.2034e-12	NK	ENSG00000130703	OSBPL2	0.107451	0.0204718	1.94e-07	chr20:62260252-62260725
chr20	62245100	62245115	T	-0.0930062	0.0246917	0.000165416	NK	ENSG00000130706	ADRM1	0.171953	0.0395291	1.53e-05	chr20:62240136-62240380
chr20	62245100	62245115	T	-0.0930062	0.0246917	0.000165416	NK	ENSG00000130706	ADRM1	0.389813	0.0357235	5.08e-26	chr20:62246110-62247735
chr16	698932	698948	AAAG	-0.312119	0.0279255	5.29208e-29	NK	ENSG00000130731	METTL26	-0.326774	0.0479155	1.74e-11	chr16:693805-694202
chr19	10523231	10523240	T	-0.189842	0.0296366	1.49701e-10	NK	ENSG00000130734	ATG4D	-0.117907	0.0260648	6.95e-06	chr19:10517298-10519530
chr19	10523231	10523240	T	-0.189842	0.0296366	1.49701e-10	NK	ENSG00000130734	ATG4D	-0.365451	0.0292295	5.01e-33	chr19:10523061-10523931
chr19	40187554	40187581	AAAG	0.988937	0.128146	1.18875e-14	NK	ENSG00000130758	MAP3K10	3.84251	0.071879	7.08e-273	chr19:40190427-40192304
chr1	3799761	3799781	ACCCCCCTGC	0.191522	0.0485585	8.00867e-05	NK	ENSG00000130764	LRRC47	0.530332	0.0681806	2.14e-14	chr1:3809745-3810814
chr1	28408842	28408859	T	-0.10616	0.030781	0.000562916	NK	ENSG00000130772	MED18	-0.578151	0.041793	2.6e-39	chr1:28417357-28418214
chr1	27897470	27897484	A	0.932363	0.0195762	0	NK	ENSG00000130775	THEMIS2	0.327701	0.036472	1.68e-18	chr1:27886793-27887941
chr1	27897470	27897484	A	0.932363	0.0195762	0	NK	ENSG00000130775	THEMIS2	0.65577	0.0352251	5.14e-65	chr1:27888081-27888529
chr1	27897470	27897484	A	0.932363	0.0195762	0	NK	ENSG00000130775	THEMIS2	0.848665	0.0342332	3.17e-102	chr1:27890294-27890853
chr1	27897470	27897484	A	0.932363	0.0195762	0	NK	ENSG00000130775	THEMIS2	0.185292	0.030345	1.56e-09	chr1:27891141-27892168
chr1	27898544	27898561	T	0.837879	0.0193464	0	NK	ENSG00000130775	THEMIS2	0.851136	0.0338329	1.55e-104	chr1:27890294-27890853
chr1	27898544	27898561	T	0.837879	0.0193464	0	NK	ENSG00000130775	THEMIS2	0.189882	0.0301661	4.96e-10	chr1:27891141-27892168
chr1	27898544	27898561	T	0.837879	0.0193464	0	NK	ENSG00000130775	THEMIS2	0.170909	0.0446364	0.000138	chr1:27904140-27905051
chr1	27902286	27902300	T	-0.776068	0.0204962	0	NK	ENSG00000130775	THEMIS2	-0.174927	0.0458195	0.000145	chr1:27904140-27905051
chr1	27902286	27902300	T	-0.776068	0.0204962	0	NK	ENSG00000130775	THEMIS2	-0.447404	0.0457558	1.89e-21	chr1:27909110-27909514
chr1	27904165	27904182	A	0.927679	0.0195036	0	NK	ENSG00000130775	THEMIS2	0.387331	0.0451298	4.47e-17	chr1:27909110-27909514
chr1	27912093	27912104	A	0.985585	0.0189335	0	NK	ENSG00000130775	THEMIS2	0.174048	0.0449728	0.000117	chr1:27904140-27905051
chr1	27912093	27912104	A	0.985585	0.0189335	0	NK	ENSG00000130775	THEMIS2	0.434672	0.0450231	5.49e-21	chr1:27909110-27909514
chr1	27912093	27912104	A	0.985585	0.0189335	0	NK	ENSG00000130775	THEMIS2	-0.0983009	0.0320969	0.00226	chr1:27914106-27915178
chr1	27912093	27912101	A	0.986109	0.0189434	0	NK	ENSG00000130775	THEMIS2	0.174048	0.0449728	0.000117	chr1:27904140-27905051
chr1	27912093	27912101	A	0.986109	0.0189434	0	NK	ENSG00000130775	THEMIS2	0.434672	0.0450231	5.49e-21	chr1:27909110-27909514
chr1	27912093	27912101	A	0.986109	0.0189434	0	NK	ENSG00000130775	THEMIS2	-0.0983009	0.0320969	0.00226	chr1:27914106-27915178
chr1	27917106	27917112	TTC	0.873738	0.0211473	0	NK	ENSG00000130775	THEMIS2	0.410434	0.0456309	1.55e-18	chr1:27909110-27909514
chr1	27917106	27917112	TTC	0.873738	0.0211473	0	NK	ENSG00000130775	THEMIS2	-0.0951552	0.0323384	0.00335	chr1:27914106-27915178
chr19	9143983	9144014	TTTC	-0.0601009	0.0066602	1.81534e-19	NK	ENSG00000130803	ZNF317	-0.0882197	0.0119452	3.67e-13	chr19:9151010-9151918
chr19	10115664	10115680	TGCC	-0.492884	0.0196416	5.80707e-139	NK	ENSG00000130811	EIF3G	0.373671	0.0377008	5.59e-22	chr19:10111336-10111819
chr19	10115664	10115680	TGCC	-0.492884	0.0196416	5.80707e-139	NK	ENSG00000130811	EIF3G	-0.28326	0.0390772	9.52e-13	chr19:10114122-10114419
chr19	10115664	10115680	TGCC	-0.492884	0.0196416	5.80707e-139	NK	ENSG00000130811	EIF3G	-0.298772	0.0377072	7.29e-15	chr19:10114621-10114834
chr19	10115664	10115680	TGCC	-0.492884	0.0196416	5.80707e-139	NK	ENSG00000130811	EIF3G	-0.278452	0.0334001	3.09e-16	chr19:10115971-10116444
chr19	10122524	10122543	A	0.0288321	0.00296709	2.54385e-22	NK	ENSG00000130813	SHFL	0.0302183	0.00480313	5.21e-10	chr19:10114122-10114419
chr19	10122524	10122543	A	0.0288321	0.00296709	2.54385e-22	NK	ENSG00000130813	SHFL	0.0319307	0.0046576	1.43e-11	chr19:10114621-10114834
chr19	10122524	10122543	A	0.0288321	0.00296709	2.54385e-22	NK	ENSG00000130813	SHFL	0.0284007	0.00401922	3.5e-12	chr19:10115971-10116444
chr19	10122524	10122543	A	-0.0257802	0.00343434	6.06909e-14	NK	ENSG00000244165	P2RY11	0.0302183	0.00480313	5.21e-10	chr19:10114122-10114419
chr19	10122524	10122543	A	-0.0257802	0.00343434	6.06909e-14	NK	ENSG00000244165	P2RY11	0.0319307	0.0046576	1.43e-11	chr19:10114621-10114834
chr19	10122524	10122543	A	-0.0257802	0.00343434	6.06909e-14	NK	ENSG00000244165	P2RY11	0.0284007	0.00401922	3.5e-12	chr19:10115971-10116444
chr19	53546140	53546161	A	-0.0206188	0.00254037	4.80049e-16	NK	ENSG00000130844	ZNF331	-0.00711423	0.00232926	0.00234	chr19:53537196-53538850
chr19	53546140	53546161	A	-0.0206188	0.00254037	4.80049e-16	NK	ENSG00000130844	ZNF331	-0.0173541	0.00538637	0.00132	chr19:53537196-53538850
chr19	53546140	53546161	A	-0.0206188	0.00254037	4.80049e-16	NK	ENSG00000130844	ZNF331	-0.0135912	0.00186253	8.24e-13	chr19:53553767-53555063
chr19	53546140	53546161	A	-0.0206188	0.00254037	4.80049e-16	NK	ENSG00000130844	ZNF331	-0.0415662	0.00446497	1.13e-19	chr19:53553767-53555063
chr9	96417437	96417445	C	-0.206827	0.0201075	8.14123e-25	NK	ENSG00000130956	HABP4	0.0823555	0.0224487	0.000259	chr9:96417987-96419535
chr9	96417437	96417445	C	-0.206827	0.0201075	8.14123e-25	NK	ENSG00000130956	HABP4	-0.441576	0.0242364	8.61e-63	chr9:96425295-96426431
chr6	149555798	149555810	A	0.323435	0.0275406	7.58712e-32	NK	ENSG00000131013	PPIL4	0.209229	0.0464663	7.65e-06	chr6:149545034-149546702
chr6	152586655	152586683	AC	-0.198594	0.012987	8.68282e-53	NK	ENSG00000131018	SYNE1	-0.382617	0.0236025	1.32e-51	chr6:152575191-152576939
chr6	152586655	152586683	AC	-0.198594	0.012987	8.68282e-53	NK	ENSG00000131018	SYNE1	-0.0984026	0.0255613	0.000127	chr6:152587235-152589134
chr6	152586655	152586683	AC	-0.198594	0.012987	8.68282e-53	NK	ENSG00000131018	SYNE1	-0.0924143	0.0263698	0.000482	chr6:152595258-152596154
chr6	149730941	149730951	A	-0.277347	0.0224766	5.5594e-35	NK	ENSG00000131023	LATS1	-0.290888	0.0395825	4.74e-13	chr6:149723680-149724506
chr16	85511528	85511545	A	0.139343	0.0225356	6.28052e-10	NK	ENSG00000131149	GSE1	0.0969862	0.0308886	0.00175	chr16:85518280-85519393
chr16	89681734	89681752	T	-0.087094	0.0140479	5.65464e-10	NK	ENSG00000131165	CHMP1A	-0.111251	0.0231633	1.85e-06	chr16:89673834-89674850
chr5	177445978	177445993	T	0.00826236	0.00252476	0.0010659	NK	ENSG00000131188	PRR7	0.0192588	0.0036065	1.2e-07	chr5:177445216-177446015
chr5	177445978	177445993	T	0.06203	0.00242984	9.52069e-144	NK	ENSG00000246334	PRR7-AS1	0.0192588	0.0036065	1.2e-07	chr5:177445216-177446015
chr18	79409332	79409356	ATCC	-0.174782	0.02426	5.82461e-13	NK	ENSG00000131196	NFATC1	-0.0952903	0.0336991	0.0048	chr18:79404616-79404861
chr18	79409332	79409356	ATCC	-0.174782	0.02426	5.82461e-13	NK	ENSG00000131196	NFATC1	-0.310166	0.0256903	4.53e-31	chr18:79405567-79406635
chr18	79409332	79409356	ATCC	-0.174782	0.02426	5.82461e-13	NK	ENSG00000131196	NFATC1	-0.0817228	0.0281694	0.00382	chr18:79417987-79419252
chr17	31465511	31465528	A	-0.0671327	0.0113046	2.87617e-09	NK	ENSG00000131242	RAB11FIP4	-0.102352	0.0165581	9.9e-10	chr17:31457262-31459283
chr17	31465511	31465528	A	-0.0671327	0.0113046	2.87617e-09	NK	ENSG00000131242	RAB11FIP4	-0.079812	0.0119586	4.51e-11	chr17:31466414-31466821
chr17	31465511	31465528	A	-0.0671327	0.0113046	2.87617e-09	NK	ENSG00000131242	RAB11FIP4	-0.0424812	0.012282	0.00057	chr17:31467311-31467845
chr17	31465511	31465528	A	-0.0671327	0.0113046	2.87617e-09	NK	ENSG00000131242	RAB11FIP4	-0.432854	0.0109337	2.52e-194	chr17:31469419-31470835
chr14	102782701	102782716	A	0.177609	0.0180964	9.74352e-23	NK	ENSG00000131323	TRAF3	-0.193977	0.0468534	3.82e-05	chr14:102788670-102789784
chr19	17098045	17098057	C	0.129271	0.0177404	3.17319e-13	NK	ENSG00000131351	HAUS8	0.22519	0.0210928	5.14e-25	chr19:17089768-17091083
chr3	15304814	15304833	A	-0.0962165	0.0129717	1.19443e-13	NK	ENSG00000131370	SH3BP5	-0.204686	0.0226492	1.14e-18	chr3:15303732-15304944
chr3	15304814	15304833	A	-0.0962165	0.0129717	1.19443e-13	NK	ENSG00000131370	SH3BP5	0.108251	0.0359284	0.00267	chr3:15310553-15311264
chr3	15304814	15304833	A	-0.0962165	0.0129717	1.19443e-13	NK	ENSG00000131370	SH3BP5	0.173412	0.0269261	2.03e-10	chr3:15313287-15314065
chr3	15210596	15210613	T	0.0114653	0.00245742	3.07748e-06	NK	ENSG00000131375	CAPN7	0.0125279	0.00436432	0.0042	chr3:15214534-15214771
chr3	15210596	15210613	T	0.0114653	0.00245742	3.07748e-06	NK	ENSG00000131375	CAPN7	0.0124506	0.00437956	0.00458	chr3:15214534-15214771
chr3	16512416	16512425	T	0.0975492	0.00522831	1.08937e-77	NK	ENSG00000131378	RFTN1	0.0278019	0.00796108	0.000504	chr3:16502385-16502835
chr3	16512416	16512425	T	0.0975492	0.00522831	1.08937e-77	NK	ENSG00000131378	RFTN1	0.0285654	0.00678629	2.84e-05	chr3:16511572-16514067
chr3	16512416	16512425	T	0.0975492	0.00522831	1.08937e-77	NK	ENSG00000131378	RFTN1	0.0268387	0.00629883	2.27e-05	chr3:16515815-16516319
chr3	14437994	14438016	T	0.0332021	0.0101894	0.00112005	NK	ENSG00000131389	SLC6A6	-0.0665825	0.0119797	3.67e-08	chr3:14431443-14432836
chr5	180794681	180794690	TGG	0.310861	0.0395012	3.55584e-15	NK	ENSG00000131446	MGAT1	-0.343573	0.0599658	1.4e-08	chr5:180799935-180800221
chr17	42653780	42653795	AG	-0.185192	0.0533575	0.00051895	NK	ENSG00000131462	TUBG1	-0.290732	0.0659038	1.16e-05	chr17:42658886-42659901
chr17	42499470	42499475	A	0.0296892	0.00828388	0.000338409	NK	ENSG00000131470	PSMC3IP	-0.0395734	0.0129158	0.00225	chr17:42507203-42507512
chr5	142150200	142150206	AT	0.215123	0.0193295	9.03685e-29	NK	ENSG00000131507	NDFIP1	0.169553	0.0380398	9.42e-06	chr5:142144991-142145856
chr7	133250243	133250256	T	0.688409	0.0758781	1.16258e-19	NK	ENSG00000131558	EXOC4	0.303846	0.0841764	0.000325	chr7:133252727-133253789
chr11	70339626	70339641	T	0.395224	0.0257247	2.87334e-53	NK	ENSG00000131626	PPFIA1	0.149236	0.0470578	0.00157	chr11:70341730-70342548
chr16	1569757	1569769	T	0.731574	0.0267912	3.55321e-164	NK	ENSG00000131634	TMEM204	0.113133	0.0399891	0.00478	chr16:1564372-1565064
chr16	1569757	1569769	T	0.731574	0.0267912	3.55321e-164	NK	ENSG00000131634	TMEM204	0.125711	0.0393902	0.00147	chr16:1579251-1579752
chr16	1569757	1569769	T	0.415847	0.0312118	1.69224e-40	NK	ENSG00000187535	IFT140	0.113133	0.0399891	0.00478	chr16:1564372-1565064
chr16	1569757	1569769	T	0.415847	0.0312118	1.69224e-40	NK	ENSG00000187535	IFT140	0.125711	0.0393902	0.00147	chr16:1579251-1579752
chr9	93125894	93125921	AAAAC	1.04955	0.0613072	1.06209e-65	NK	ENSG00000131669	NINJ1	0.21212	0.0491994	1.81e-05	chr9:93119686-93120814
chr9	93125894	93125921	AAAAC	1.04955	0.0613072	1.06209e-65	NK	ENSG00000131669	NINJ1	0.767053	0.0628839	1.25e-31	chr9:93125752-93127207
chr9	93125894	93125921	AAAAC	1.04955	0.0613072	1.06209e-65	NK	ENSG00000131669	NINJ1	0.489768	0.0681273	1.44e-12	chr9:93133351-93135009
chr1	5974685	5974701	A	-0.0508631	0.0124392	4.33345e-05	NK	ENSG00000131697	NPHP4	-0.110335	0.0180952	1.64e-09	chr1:5975041-5976164
chr1	5974685	5974701	A	-0.0508631	0.0124392	4.33345e-05	NK	ENSG00000131697	NPHP4	0.08977	0.0182835	1.1e-06	chr1:5977465-5978330
chr1	5974685	5974701	A	-0.0508631	0.0124392	4.33345e-05	NK	ENSG00000131697	NPHP4	0.102786	0.0189851	8.05e-08	chr1:5978374-5978749
chr1	5974685	5974701	A	-0.0508631	0.0124392	4.33345e-05	NK	ENSG00000131697	NPHP4	0.0527535	0.013071	5.94e-05	chr1:5978852-5979120
chr1	5974685	5974701	A	-0.0508631	0.0124392	4.33345e-05	NK	ENSG00000131697	NPHP4	0.0836815	0.0195079	2e-05	chr1:5980356-5981079
chr19	29679254	29679263	ATT	-0.26372	0.0293732	2.75124e-19	NK	ENSG00000131943	C19orf12	0.164796	0.0350747	3.06e-06	chr19:29672824-29673647
chr19	12159672	12159686	T	0.104116	0.0335284	0.00190081	NK	ENSG00000132010	ZNF20	0.58055	0.0677727	5.08e-17	chr19:12159351-12159575
chr19	13881095	13881106	C	-0.0464367	0.011029	2.54892e-05	NK	ENSG00000132017	DCAF15	-0.0533093	0.015761	0.000752	chr19:13872439-13873437
chr1	46184519	46184528	G	0.130715	0.0436319	0.00273668	NK	ENSG00000132128	LRRC41	0.263147	0.0623439	2.7e-05	chr1:46183305-46183516
chr3	13431299	13431312	T	-0.0828765	0.0169715	1.04344e-06	NK	ENSG00000132182	NUP210	-0.124269	0.0183265	2.25e-11	chr3:13419402-13421676
chr18	717401	717418	T	0.0563394	0.00407215	1.56098e-43	NK	ENSG00000132199	ENOSF1	0.0819347	0.00434671	2.34e-66	chr18:711322-713275
chr11	5688764	5688777	T	0.239251	0.0413078	6.95914e-09	NK	ENSG00000132274	TRIM22	-0.196748	0.0661327	0.00301	chr11:5694712-5694987
chr2	238183977	238183985	AC	-0.137153	0.0130945	1.13703e-25	NK	ENSG00000132323	ILKAP	-0.0864256	0.0277937	0.00194	chr2:238173716-238174032
chr2	238183977	238183985	AC	-0.137153	0.0130945	1.13703e-25	NK	ENSG00000132323	ILKAP	-0.0913763	0.0325356	0.00509	chr2:238174385-238174588
chr2	238183977	238183985	AC	-0.137153	0.0130945	1.13703e-25	NK	ENSG00000132323	ILKAP	-0.169342	0.0298816	1.99e-08	chr2:238174709-238175330
chr2	238183977	238183985	AC	-0.137153	0.0130945	1.13703e-25	NK	ENSG00000132323	ILKAP	0.097642	0.0205591	2.4e-06	chr2:238183373-238184316
chr2	238183977	238183985	AC	-0.137153	0.0130945	1.13703e-25	NK	ENSG00000132323	ILKAP	-0.0786221	0.0209759	0.00019	chr2:238184780-238185958
chr2	237892260	237892276	TTTC	-0.531703	0.0281441	1.32289e-79	NK	ENSG00000132329	RAMP1	-0.646613	0.0439126	7.71e-44	chr2:237890309-237891383
chr2	237892260	237892276	TTTC	-0.531703	0.0281441	1.32289e-79	NK	ENSG00000132329	RAMP1	-0.167707	0.0447567	0.000191	chr2:237892521-237893043
chr2	237892260	237892276	TTTC	-0.531703	0.0281441	1.32289e-79	NK	ENSG00000132329	RAMP1	-0.347226	0.0336841	1.51e-23	chr2:237898361-237899358
chr2	237892260	237892276	TTTC	-0.531703	0.0281441	1.32289e-79	NK	ENSG00000132329	RAMP1	-0.324992	0.0343193	2.75e-20	chr2:237901098-237901585
chr2	237892260	237892276	TTTC	-0.182227	0.0264293	5.39114e-12	NK	ENSG00000184182	UBE2F	-0.646613	0.0439126	7.71e-44	chr2:237890309-237891383
chr2	237892260	237892276	TTTC	-0.182227	0.0264293	5.39114e-12	NK	ENSG00000184182	UBE2F	-0.167707	0.0447567	0.000191	chr2:237892521-237893043
chr2	237892260	237892276	TTTC	-0.182227	0.0264293	5.39114e-12	NK	ENSG00000184182	UBE2F	-0.347226	0.0336841	1.51e-23	chr2:237898361-237899358
chr2	237892260	237892276	TTTC	-0.182227	0.0264293	5.39114e-12	NK	ENSG00000184182	UBE2F	-0.324992	0.0343193	2.75e-20	chr2:237901098-237901585
chr10	128091228	128091236	TTTG	0.279739	0.0447493	4.07211e-10	NK	ENSG00000132334	PTPRE	0.58731	0.0506887	6.54e-29	chr10:128095148-128096686
chr10	128091228	128091236	TTTG	0.279739	0.0447493	4.07211e-10	NK	ENSG00000132334	PTPRE	0.271768	0.0713435	0.000149	chr10:128099826-128100315
chr17	2813962	2813995	A	0.1744	0.0339145	2.71359e-07	NK	ENSG00000132359	RAP1GAP2	0.208208	0.0411379	5.12e-07	chr17:2814091-2815435
chr17	2813962	2813995	A	0.1744	0.0339145	2.71359e-07	NK	ENSG00000132359	RAP1GAP2	-0.640346	0.0443344	2.05e-42	chr17:2815740-2816007
chr17	2813962	2813995	A	0.1744	0.0339145	2.71359e-07	NK	ENSG00000132359	RAP1GAP2	0.345773	0.048462	2.09e-12	chr17:2816721-2817059
chr17	1779479	1779514	AAAAC	-0.0216839	0.00636239	0.000654086	NK	ENSG00000132383	RPA1	-0.0402143	0.00966028	3.47e-05	chr17:1769350-1770681
chr17	4395468	4395486	ATT	0.119682	0.0311348	0.00012105	NK	ENSG00000132388	UBE2G1	0.212928	0.0419226	4.67e-07	chr17:4402889-4403765
chr4	6932376	6932391	A	-0.187893	0.0144032	6.77087e-39	NK	ENSG00000132405	TBC1D14	-0.121568	0.0195445	7.83e-10	chr4:6926167-6927805
chr4	6932376	6932391	A	-0.187893	0.0144032	6.77087e-39	NK	ENSG00000132405	TBC1D14	-0.0906768	0.0193303	3.17e-06	chr4:6937679-6939211
chr4	6932376	6932391	A	-0.187893	0.0144032	6.77087e-39	NK	ENSG00000132405	TBC1D14	-0.252555	0.016866	4.1e-45	chr4:6939894-6940747
chr4	6932376	6932391	A	-0.187893	0.0144032	6.77087e-39	NK	ENSG00000132405	TBC1D14	-0.0820197	0.0149405	5.33e-08	chr4:6941674-6943220
chr4	4246753	4246765	T	-0.490372	0.0286001	6.75532e-66	NK	ENSG00000132406	TMEM128	-0.240752	0.0325148	3.2e-13	chr4:4247669-4248856
chr7	50392388	50392397	A	0.18133	0.0100278	4.35362e-73	NK	ENSG00000132436	FIGNL1	-0.0501118	0.0106643	3.05e-06	chr7:50393035-50394698
chr7	50392388	50392395	A	0.0318594	0.0088329	0.000309875	NK	ENSG00000285165	ENSG00000285165	-0.0501118	0.0106643	3.05e-06	chr7:50393035-50394698
chr17	75884459	75884469	A	0.0711856	0.0195357	0.000268565	NK	ENSG00000132475	H3-3B	-0.141351	0.0499441	0.00476	chr17:75875882-75877191
chr17	75884459	75884469	A	-0.2594	0.0392294	3.78181e-11	NK	ENSG00000141569	TRIM65	-0.141351	0.0499441	0.00476	chr17:75875882-75877191
chr17	75833468	75833477	ATC	0.255898	0.0637817	6.01824e-05	NK	ENSG00000132478	UNK	-0.591236	0.0800562	3.66e-13	chr17:75827380-75828395
chr17	75833468	75833477	ATC	0.255898	0.0637817	6.01824e-05	NK	ENSG00000132478	UNK	0.266999	0.0842321	0.00158	chr17:75830106-75830384
chr8	98113550	98113557	T	0.122856	0.014596	3.85893e-17	NK	ENSG00000132541	RIDA	-0.0816356	0.0138277	5.15e-09	chr8:98116537-98117892
chr8	98021679	98021693	A	-0.0971499	0.0305445	0.00146967	NK	ENSG00000132561	MATN2	-0.127138	0.0334796	0.000157	chr8:98011371-98012830
chr16	68312229	68312240	T	0.0369208	0.00579231	1.84024e-10	NK	ENSG00000132600	PRMT7	0.0257144	0.00654338	9.2e-05	chr16:68310422-68311651
chr16	68312229	68312240	T	0.0369208	0.00579231	1.84024e-10	NK	ENSG00000132600	PRMT7	-0.0272877	0.00706363	0.000121	chr16:68318977-68319881
chr16	68312230	68312240	T	0.0369208	0.00579231	1.84024e-10	NK	ENSG00000132600	PRMT7	0.0257144	0.00654338	9.2e-05	chr16:68310422-68311651
chr16	68312230	68312240	T	0.0369208	0.00579231	1.84024e-10	NK	ENSG00000132600	PRMT7	-0.0272877	0.00706363	0.000121	chr16:68318977-68319881
chr20	10029184	10029192	AGAA	0.183451	0.028381	1.02064e-10	NK	ENSG00000132623	ANKEF1	0.125148	0.0154977	2.34e-15	chr20:10034689-10035607
chr20	5084226	5084241	T	-0.155766	0.0394672	7.92319e-05	NK	ENSG00000132646	PCNA	0.25859	0.0533825	1.51e-06	chr20:5073921-5074725
chr20	5084226	5084241	T	-0.155766	0.0394672	7.92319e-05	NK	ENSG00000132646	PCNA	0.288692	0.0571797	5.45e-07	chr20:5090170-5090912
chr20	18503540	18503556	AATAA	-0.171824	0.0549736	0.00177465	NK	ENSG00000132664	POLR3F	0.620541	0.0679211	4.71e-19	chr20:18496599-18497532
chr20	2863823	2863839	AGAA	-0.626177	0.0249234	2.7137e-139	NK	ENSG00000132670	PTPRA	-0.878301	0.0326526	1.5e-115	chr20:2865143-2866843
chr11	68914304	68914316	AAAG	0.507819	0.0295945	5.36141e-66	NK	ENSG00000132740	IGHMBP2	0.110142	0.0305794	0.000334	chr11:68903310-68904749
chr20	57389065	57389084	A	-0.0646032	0.00780938	1.31159e-16	NK	ENSG00000132819	RBM38	-0.0607836	0.0209613	0.00383	chr20:57383358-57383869
chr20	57389065	57389084	A	-0.0528005	0.0107185	8.38851e-07	NK	ENSG00000218018	RBM38-AS1	-0.0607836	0.0209613	0.00383	chr20:57383358-57383869
chr20	44529032	44529048	T	0.037293	0.00905625	3.82281e-05	NK	ENSG00000132824	SERINC3	0.0749369	0.0120773	8.68e-10	chr20:44521384-44522532
chr20	44529032	44529048	T	0.037293	0.00905625	3.82281e-05	NK	ENSG00000132824	SERINC3	0.0458952	0.00739687	8.68e-10	chr20:44531379-44532565
chr18	45690661	45690693	TG	0.0775161	0.00982391	3.00838e-15	NK	ENSG00000132874	SLC14A2	0.11368	0.00971675	2.2e-29	chr18:45686598-45688064
chr18	45690661	45690693	TG	0.0775161	0.00982391	3.00838e-15	NK	ENSG00000132874	SLC14A2	0.101224	0.0105442	9.04e-21	chr18:45688919-45689236
chr18	45690661	45690693	TG	0.0775161	0.00982391	3.00838e-15	NK	ENSG00000132874	SLC14A2	0.0287264	0.0103277	0.00553	chr18:45689493-45689797
chr13	19823108	19823129	AAAC	0.359744	0.049653	4.31927e-13	NK	ENSG00000132950	ZMYM5	-0.744045	0.0581219	2.05e-34	chr13:19816928-19818629
chr13	19823108	19823129	AAAC	0.202087	0.0540646	0.000185578	NK	ENSG00000275964	ENSG00000275964	-0.744045	0.0581219	2.05e-34	chr13:19816928-19818629
chr13	20886291	20886299	A	0.209281	0.0194591	5.61605e-27	NK	ENSG00000132953	XPO4	-0.178691	0.0345149	2.82e-07	chr13:20890574-20892408
chr13	30687998	30688044	AT	0.0213587	0.00280729	2.77727e-14	NK	ENSG00000132965	ALOX5AP	0.0172964	0.00489865	0.000437	chr13:30689955-30691150
chr13	30687998	30688044	AT	0.0213587	0.00280729	2.77727e-14	NK	ENSG00000132965	ALOX5AP	0.0168723	0.00493928	0.000667	chr13:30689955-30691150
chr13	30687998	30688044	AT	0.0213587	0.00280729	2.77727e-14	NK	ENSG00000132965	ALOX5AP	0.0110482	0.003524	0.00178	chr13:30696066-30697943
chr13	30687998	30688044	AT	0.0213587	0.00280729	2.77727e-14	NK	ENSG00000132965	ALOX5AP	0.0108825	0.00356111	0.00232	chr13:30696066-30697943
chr17	17185573	17185597	TCCT	0.323252	0.0588376	3.9298e-08	NK	ENSG00000133030	MPRIP	1.01697	0.0772645	4.15e-36	chr17:17175664-17176704
chr17	17185573	17185597	TCCT	0.323252	0.0588376	3.9298e-08	NK	ENSG00000133030	MPRIP	1.10969	0.0789692	1.93e-40	chr17:17179301-17179883
chr17	17185573	17185597	TCCT	0.323252	0.0588376	3.9298e-08	NK	ENSG00000133030	MPRIP	1.63967	0.0671907	7.66e-100	chr17:17184713-17185693
chr17	17185573	17185597	TCCT	0.323252	0.0588376	3.9298e-08	NK	ENSG00000133030	MPRIP	1.14896	0.0730572	4.84e-49	chr17:17186021-17186678
chr17	17185573	17185597	TCCT	0.323252	0.0588376	3.9298e-08	NK	ENSG00000133030	MPRIP	0.296872	0.086868	0.000662	chr17:17192543-17193546
chr1	202198668	202198696	T	0.0459665	0.00316929	1.14716e-47	NK	ENSG00000133067	LGR6	0.00892508	0.00286023	0.00187	chr1:202192522-202193489
chr1	202198668	202198696	T	0.0459665	0.00316929	1.14716e-47	NK	ENSG00000133067	LGR6	0.0132057	0.00441342	0.00285	chr1:202193747-202194252
chr1	202198668	202198696	T	0.0459665	0.00316929	1.14716e-47	NK	ENSG00000133067	LGR6	0.0308638	0.00408772	1.15e-13	chr1:202197465-202198382
chr1	202198668	202198696	T	0.0459665	0.00316929	1.14716e-47	NK	ENSG00000133067	LGR6	0.0177326	0.00528216	0.000824	chr1:202198671-202198959
chr1	202198668	202198696	T	0.0459665	0.00316929	1.14716e-47	NK	ENSG00000133067	LGR6	0.0144037	0.00385077	0.000196	chr1:202201091-202202335
chr1	202198668	202198696	T	0.0459665	0.00316929	1.14716e-47	NK	ENSG00000133067	LGR6	0.030977	0.00404777	5.47e-14	chr1:202203300-202204334
chr13	39653753	39653765	T	-0.153293	0.0146288	1.08015e-25	NK	ENSG00000133103	COG6	0.0970185	0.0118052	7.8e-16	chr13:39655114-39656563
chr13	42988850	42988877	ATTT	0.456861	0.0137542	6.28546e-242	NK	ENSG00000133106	EPSTI1	0.0696557	0.0237645	0.00347	chr13:42981789-42983399
chr13	42988850	42988877	ATTT	0.456861	0.0137542	6.28546e-242	NK	ENSG00000133106	EPSTI1	0.232648	0.0255797	6.68e-19	chr13:42990523-42991092
chr13	42988850	42988877	ATTT	0.456861	0.0137542	6.28546e-242	NK	ENSG00000133106	EPSTI1	0.404072	0.017405	1.52e-92	chr13:42991709-42993117
chr13	45327919	45327931	A	0.142935	0.0309991	4.00825e-06	NK	ENSG00000133112	TPT1	0.421464	0.0685865	1.23e-09	chr13:45329124-45330457
chr13	33726942	33726951	T	0.101291	0.0286435	0.000405814	NK	ENSG00000133119	RFC3	0.196472	0.0436076	7.56e-06	chr13:33722300-33722949
chr13	33726942	33726951	T	0.101291	0.0286435	0.000405814	NK	ENSG00000133119	RFC3	0.138457	0.037456	0.000233	chr13:33723446-33724205
chr13	33726942	33726951	T	0.101291	0.0286435	0.000405814	NK	ENSG00000133119	RFC3	0.507152	0.040293	2.05e-33	chr13:33729956-33730974
chr1	24751207	24751227	T	-0.0150005	0.00462251	0.0011741	NK	ENSG00000133226	SRRM1	-0.0763737	0.0110368	9.1e-12	chr1:24744814-24746080
chr19	2017121	2017145	AAAC	-0.277319	0.0309924	3.62133e-19	NK	ENSG00000133243	BTBD2	-0.193824	0.0375236	3e-07	chr19:2014497-2015843
chr19	2017121	2017145	AAAC	-0.277319	0.0309924	3.62133e-19	NK	ENSG00000133243	BTBD2	-0.358352	0.0400164	2.14e-18	chr19:2015959-2016297
chr19	2017122	2017138	AAAC	-0.277319	0.0309924	3.62133e-19	NK	ENSG00000133243	BTBD2	-0.193824	0.0375236	3e-07	chr19:2014497-2015843
chr19	2017122	2017138	AAAC	-0.277319	0.0309924	3.62133e-19	NK	ENSG00000133243	BTBD2	-0.358352	0.0400164	2.14e-18	chr19:2015959-2016297
chr19	8518964	8518994	ATT	0.0592634	0.0107215	3.24819e-08	NK	ENSG00000133246	PRAM1	-0.0389444	0.0126388	0.00213	chr19:8513525-8514564
chr19	8518964	8518994	ATT	0.0592634	0.0107215	3.24819e-08	NK	ENSG00000133246	PRAM1	-0.038833	0.0126383	0.00219	chr19:8513525-8514564
chr19	8518964	8518994	ATT	0.0592634	0.0107215	3.24819e-08	NK	ENSG00000133246	PRAM1	0.0926761	0.0118627	1.67e-14	chr19:8515293-8515824
chr19	8518964	8518994	ATT	0.0592634	0.0107215	3.24819e-08	NK	ENSG00000133246	PRAM1	0.0929355	0.0118593	1.39e-14	chr19:8515293-8515824
chr19	8518964	8518994	ATT	0.0592634	0.0107215	3.24819e-08	NK	ENSG00000133246	PRAM1	-0.0784262	0.0103354	8.59e-14	chr19:8517534-8518039
chr19	8518964	8518994	ATT	0.0592634	0.0107215	3.24819e-08	NK	ENSG00000133246	PRAM1	-0.0779778	0.0103387	1.19e-13	chr19:8517534-8518039
chr19	55349283	55349305	T	0.0537318	0.0092144	5.50039e-09	NK	ENSG00000133247	KMT5C	0.0705807	0.0109527	1.97e-10	chr19:55353323-55355013
chr19	8516405	8516421	TTTG	0.226479	0.0396851	1.15061e-08	NK	ENSG00000133250	ZNF414	-0.195506	0.0476935	4.55e-05	chr19:8513525-8514564
chr19	8516405	8516421	TTTG	0.226479	0.0396851	1.15061e-08	NK	ENSG00000133250	ZNF414	0.235958	0.0458404	3.29e-07	chr19:8515293-8515824
chr19	8516405	8516421	TTTG	0.226479	0.0396851	1.15061e-08	NK	ENSG00000133250	ZNF414	-0.324158	0.0389141	3.25e-16	chr19:8517534-8518039
chr19	8516405	8516421	TTTG	0.226479	0.0396851	1.15061e-08	NK	ENSG00000133250	ZNF414	-0.176034	0.0573934	0.00223	chr19:8518068-8518363
chr19	55272838	55272852	A	0.11487	0.0260198	1.01149e-05	NK	ENSG00000133265	HSPBP1	0.143059	0.0361574	8.25e-05	chr19:55265301-55266842
chr19	55272838	55272852	A	0.11487	0.0260198	1.01149e-05	NK	ENSG00000133265	HSPBP1	-0.404261	0.0412796	1.61e-21	chr19:55270248-55271077
chr19	55272838	55272852	A	0.11487	0.0260198	1.01149e-05	NK	ENSG00000133265	HSPBP1	0.305214	0.0331927	2.88e-19	chr19:55275948-55277171
chr19	55272838	55272852	A	0.11487	0.0260198	1.01149e-05	NK	ENSG00000133265	HSPBP1	-0.0904673	0.0308467	0.00345	chr19:55279771-55280690
chr19	55272838	55272852	A	0.11487	0.0260198	1.01149e-05	NK	ENSG00000133265	HSPBP1	-0.124268	0.0440662	0.00491	chr19:55280939-55281280
chr18	74488081	74488096	A	0.0279412	0.00479222	5.52516e-09	NK	ENSG00000133313	CNDP2	0.0405526	0.00664137	1.56e-09	chr18:74484594-74485289
chr18	74488081	74488096	A	0.0279412	0.00479222	5.52516e-09	NK	ENSG00000133313	CNDP2	0.0323102	0.00578957	3.23e-08	chr18:74485470-74486632
chr18	74488081	74488096	A	0.0279412	0.00479222	5.52516e-09	NK	ENSG00000133313	CNDP2	0.0113998	0.00366497	0.00193	chr18:74495540-74496897
chr16	15760105	15760124	AAAC	-2.40601	0.122932	2.69075e-85	NK	ENSG00000133392	MYH11	-0.674109	0.171104	8.83e-05	chr16:15749265-15750354
chr5	6399373	6399389	TG	0.0590206	0.0171473	0.000577495	NK	ENSG00000133398	MED10	-0.1686	0.0484909	0.000533	chr5:6393224-6394351
chr22	23862625	23862639	T	-0.509507	0.0543403	6.83719e-21	NK	ENSG00000133460	SLC2A11	0.217437	0.0670387	0.00123	chr22:23862164-23862434
chr22	37194136	37194145	A	0.321253	0.0420668	2.22805e-14	NK	ENSG00000133466	C1QTNF6	0.187419	0.0457059	4.52e-05	chr22:37193809-37194324
chr7	140673117	140673140	CGCGG	0.172536	0.0213073	5.60841e-16	NK	ENSG00000133597	ADCK2	0.194303	0.0188826	1.82e-23	chr7:140672533-140674056
chr7	151059514	151059538	CGCCCC	-0.0869459	0.016287	9.37985e-08	NK	ENSG00000133612	AGAP3	-0.0686738	0.0141751	1.51e-06	chr7:151057511-151058874
chr12	92139088	92139097	A	0.114172	0.0213999	9.54741e-08	NK	ENSG00000133639	BTG1	0.208851	0.0459221	6.21e-06	chr12:92133326-92135205
chr5	146091633	146091644	A	-0.390559	0.0244757	2.54683e-57	NK	ENSG00000133706	LARS1	-0.320874	0.0438344	5.79e-13	chr5:146082625-146083360
chr8	81636418	81636439	A	0.0468496	0.00477794	1.06719e-22	NK	ENSG00000133731	IMPA1	-0.0205904	0.00721436	0.00443	chr8:81630300-81631330
chr11	9667232	9667250	TG	0.241083	0.0299512	8.33435e-16	NK	ENSG00000133789	SWAP70	0.121789	0.0252503	1.68e-06	chr11:9663353-9665113
chr11	13284266	13284277	T	-0.0180153	0.00278094	9.28542e-11	NK	ENSG00000133794	BMAL1	0.0115652	0.00372524	0.00197	chr11:13277114-13278707
chr11	10416244	10416254	A	-0.415376	0.0477404	3.29788e-18	NK	ENSG00000133805	AMPD3	-0.281295	0.0539008	2.27e-07	chr11:10405971-10406540
chr11	10416244	10416254	A	-0.415376	0.0477404	3.29788e-18	NK	ENSG00000133805	AMPD3	-0.269144	0.0626791	1.96e-05	chr11:10409093-10409699
chr11	10416244	10416254	A	-0.415376	0.0477404	3.29788e-18	NK	ENSG00000133805	AMPD3	-1.1744	0.0486988	4.66e-98	chr11:10413115-10413997
chr11	10416244	10416254	A	-0.415376	0.0477404	3.29788e-18	NK	ENSG00000133805	AMPD3	-0.361428	0.0597693	2.22e-09	chr11:10414194-10415537
chr11	12084820	12084835	T	-0.180506	0.0144343	6.98181e-36	NK	ENSG00000133816	MICAL2	-0.184445	0.0183819	1.87e-22	chr11:12086255-12086585
chr11	12084820	12084835	T	-0.180506	0.0144343	6.98181e-36	NK	ENSG00000133816	MICAL2	-0.199638	0.014828	1.48e-37	chr11:12087151-12088537
chr14	91862339	91862341	A	-0.102656	0.00356694	3.82057e-182	NK	ENSG00000133962	CATSPERB	-0.0198437	0.0066312	0.00285	chr14:91857954-91858224
chr14	91862339	91862341	A	-0.102656	0.00356694	3.82057e-182	NK	ENSG00000133962	CATSPERB	-0.0333796	0.00595174	2.77e-08	chr14:91858316-91858965
chr14	91862339	91862341	A	-0.102656	0.00356694	3.82057e-182	NK	ENSG00000133962	CATSPERB	-0.0294921	0.00511564	1.15e-08	chr14:91860716-91861973
chr14	91862339	91862341	A	-0.102656	0.00356694	3.82057e-182	NK	ENSG00000133962	CATSPERB	-0.0168257	0.00595805	0.00486	chr14:91862157-91862782
chr14	91862339	91862341	A	-0.102656	0.00356694	3.82057e-182	NK	ENSG00000133962	CATSPERB	-0.0607158	0.00587782	1.26e-23	chr14:91866054-91866563
chr14	91862339	91862341	A	-0.102656	0.00356694	3.82057e-182	NK	ENSG00000133962	CATSPERB	-0.0235752	0.00436032	8.37e-08	chr14:91866914-91867984
chr14	91862339	91862341	A	-0.102656	0.00356694	3.82057e-182	NK	ENSG00000133962	CATSPERB	-0.0169363	0.00552493	0.00224	chr14:91871913-91873030
chr14	70641587	70641619	AC	-0.0346819	0.00407721	1.79602e-17	NK	ENSG00000133985	TTC9	-0.0177204	0.00332932	1.32e-07	chr14:70640699-70643281
chr8	23461717	23461726	A	0.391459	0.0305258	1.20481e-37	NK	ENSG00000134013	LOXL2	0.103976	0.023204	8.46e-06	chr8:23457083-23458274
chr18	48841673	48841697	AGGC	0.0683024	0.0169258	5.45104e-05	NK	ENSG00000134030	CTIF	0.0949553	0.0205222	4.29e-06	chr18:48839026-48839459
chr18	48841673	48841697	AGGC	0.0683024	0.0169258	5.45104e-05	NK	ENSG00000134030	CTIF	0.0685832	0.0242398	0.00477	chr18:48844526-48844828
chr18	48841673	48841697	AGGC	0.157543	0.0170971	3.12511e-20	NK	ENSG00000267764	CTIF-AS1	0.0949553	0.0205222	4.29e-06	chr18:48839026-48839459
chr18	48841673	48841697	AGGC	0.157543	0.0170971	3.12511e-20	NK	ENSG00000267764	CTIF-AS1	0.0685832	0.0242398	0.00477	chr18:48844526-48844828
chr18	54273386	54273400	T	-0.114101	0.0304317	0.000177249	NK	ENSG00000134046	MBD2	0.183597	0.0396229	4.17e-06	chr18:54268684-54270620
chr5	69218470	69218499	TG	0.023299	0.00499921	3.15401e-06	NK	ENSG00000134058	CDK7	-0.0431785	0.00944691	5.6e-06	chr5:69211747-69212567
chr3	10191294	10191307	A	-0.116765	0.0182172	1.45881e-10	NK	ENSG00000134070	IRAK2	0.0962568	0.0331161	0.00375	chr3:10181291-10182177
chr3	10191294	10191307	A	-0.116765	0.0182172	1.45881e-10	NK	ENSG00000134070	IRAK2	-0.131873	0.0348359	0.000164	chr3:10192045-10192475
chr3	9798873	9798908	AAAAT	0.0676013	0.0207738	0.00113729	NK	ENSG00000134072	CAMK1	-0.0500598	0.018172	0.006	chr3:9808178-9811101
chr1	107796943	107796951	TTTG	0.160494	0.0288411	2.62508e-08	NK	ENSG00000134215	VAV3	0.13507	0.0437038	0.00206	chr1:107793128-107793642
chr1	107796943	107796951	TTTG	0.160494	0.0288411	2.62508e-08	NK	ENSG00000134215	VAV3	-0.126072	0.0420187	0.00278	chr1:107805472-107806332
chr1	120130008	120130015	A	-0.0735994	0.0242845	0.00243978	NK	ENSG00000134250	NOTCH2	-0.141452	0.0445453	0.00155	chr1:120133108-120133868
chr18	12654336	12654361	A	-0.028277	0.00298117	2.41969e-21	NK	ENSG00000134278	SPIRE1	-0.0166536	0.0029692	2.78e-08	chr18:12657001-12658851
chr12	48900257	48900272	T	0.416911	0.0228564	2.46335e-74	NK	ENSG00000134285	FKBP11	0.169615	0.0302437	2.77e-08	chr12:48903903-48904758
chr12	48921517	48921532	T	0.0749021	0.0190479	8.4138e-05	NK	ENSG00000134287	ARF3	-0.296047	0.0247492	1.43e-30	chr12:48924548-48926061
chr2	9719792	9719811	AAAC	-0.123597	0.018716	4.0067e-11	NK	ENSG00000134308	YWHAQ	-0.159755	0.0495845	0.00132	chr2:9708674-9709805
chr2	9719792	9719811	AAAC	-0.123597	0.018716	4.0067e-11	NK	ENSG00000134308	YWHAQ	-0.226694	0.0459417	9.69e-07	chr2:9711134-9712767
chr2	11331581	11331591	A	0.173864	0.0250776	4.11884e-12	NK	ENSG00000134318	ROCK2	0.193922	0.060961	0.00152	chr2:11326170-11327815
chr2	11331581	11331591	A	0.173864	0.0250776	4.11884e-12	NK	ENSG00000134318	ROCK2	0.480958	0.0517249	1.25e-19	chr2:11330419-11330891
chr2	11331581	11331591	A	0.173864	0.0250776	4.11884e-12	NK	ENSG00000134318	ROCK2	0.218476	0.0572648	0.000146	chr2:11331169-11331968
chr2	11763964	11763988	TG	0.0340167	0.00547686	5.26533e-10	NK	ENSG00000134324	LPIN1	0.0474022	0.00883911	1.06e-07	chr2:11757122-11757676
chr2	6833258	6833300	AAAGAG	-0.269966	0.0700168	0.000115383	NK	ENSG00000134326	CMPK2	-0.447266	0.107174	3.32e-05	chr2:6826251-6827031
chr2	9407897	9407905	G	-0.0388936	0.0116428	0.000836104	NK	ENSG00000134330	IAH1	0.0629612	0.0184462	0.000673	chr2:9409950-9410814
chr11	18464982	18465002	TTTTG	-0.0239072	0.00536132	8.22644e-06	NK	ENSG00000134333	LDHA	-0.12814	0.0167693	5.95e-14	chr11:18455478-18456550
chr5	56009778	56009788	T	-0.127999	0.0212309	1.65063e-09	NK	ENSG00000134352	IL6ST	-0.130108	0.0458437	0.00465	chr5:56005711-56006928
chr5	56009778	56009788	T	-0.145023	0.0279706	2.16192e-07	NK	ENSG00000249236	LOC105378976	-0.130108	0.0458437	0.00465	chr5:56005711-56006928
chr18	62167286	62167339	TG	-0.00624422	0.00179694	0.000511004	NK	ENSG00000134444	RELCH	0.00825621	0.00240907	0.00064	chr18:62163769-62164142
chr18	62167286	62167339	TG	-0.00624422	0.00179694	0.000511004	NK	ENSG00000134444	RELCH	0.0375674	0.00237225	1.7e-49	chr18:62164245-62165452
chr10	5873900	5873911	T	-0.248672	0.0241	5.82285e-25	NK	ENSG00000134452	FBH1	0.0948109	0.0341443	0.00561	chr10:5873164-5874414
chr10	6088148	6088158	AT	0.0579955	0.0165378	0.000453459	NK	ENSG00000134453	RBM17	0.111214	0.02349	2.58e-06	chr10:6086305-6086762
chr10	5980202	5980220	A	-0.0790066	0.00791357	1.79672e-23	NK	ENSG00000134470	IL15RA	-0.0444448	0.0100031	1.01e-05	chr10:5971234-5971860
chr10	5980202	5980220	A	-0.0790066	0.00791357	1.79672e-23	NK	ENSG00000134470	IL15RA	-0.0551517	0.00758615	8.24e-13	chr10:5975844-5978365
chr18	23308848	23308876	TC	0.103906	0.0109358	2.06897e-21	NK	ENSG00000134508	CABLES1	-0.159299	0.0281431	2.07e-08	chr18:23317767-23318516
chr18	23308848	23308876	TC	0.103906	0.0109358	2.06897e-21	NK	ENSG00000134508	CABLES1	-0.0874566	0.0153616	1.72e-08	chr18:23317767-23318516
chr12	10252954	10252972	A	0.0649692	0.00501908	2.52611e-38	NK	ENSG00000134539	KLRD1	0.0542601	0.0125302	1.67e-05	chr12:10247502-10248157
chr12	10425733	10425752	AC	1.44102	0.0832442	3.90196e-67	NK	ENSG00000134545	KLRC1	1.16295	0.117662	7.16e-22	chr12:10417422-10418134
chr12	10425733	10425752	AC	1.44102	0.0832442	3.90196e-67	NK	ENSG00000134545	KLRC1	0.529113	0.129247	4.65e-05	chr12:10432991-10433218
chr12	10425733	10425752	AC	1.44102	0.0832442	3.90196e-67	NK	ENSG00000134545	KLRC1	0.642506	0.113141	1.87e-08	chr12:10435435-10435673
chr11	47232485	47232497	A	-0.407836	0.0353642	9.05379e-31	NK	ENSG00000134574	DDB2	-0.669773	0.0410553	3.32e-52	chr11:47225369-47226561
chr11	47232485	47232497	A	-0.407836	0.0353642	9.05379e-31	NK	ENSG00000134574	DDB2	-0.163842	0.0517859	0.00161	chr11:47241561-47242768
chr1	30946636	30946652	A	-0.0536629	0.00986951	5.41135e-08	NK	ENSG00000134644	PUM1	-0.127079	0.0186896	1.99e-11	chr1:30948295-30948797
chr1	37520591	37520602	A	0.113122	0.0222971	3.90803e-07	NK	ENSG00000134697	GNL2	0.158113	0.041743	0.000163	chr1:37518872-37519385
chr1	59811287	59811298	A	0.253025	0.0376739	1.86567e-11	NK	ENSG00000134709	HOOK1	0.260782	0.0325935	4.1e-15	chr1:59814229-59815570
chr18	32029619	32029631	A	0.0949207	0.0178924	1.12618e-07	NK	ENSG00000134758	RNF138	0.264352	0.0396923	4.95e-11	chr18:32018070-32020263
chr18	32029619	32029631	A	0.0949207	0.0178924	1.12618e-07	NK	ENSG00000134758	RNF138	-0.725794	0.0340349	6.03e-81	chr18:32020293-32020549
chr18	32029619	32029631	A	0.0949207	0.0178924	1.12618e-07	NK	ENSG00000134758	RNF138	0.157871	0.046014	0.000631	chr18:32034969-32035197
chr18	32029619	32029631	A	0.0949207	0.0178924	1.12618e-07	NK	ENSG00000134758	RNF138	-0.277104	0.0410693	2.81e-11	chr18:32036874-32037530
chr11	61821973	61821987	T	1.19636	0.0279306	0	NK	ENSG00000134824	FADS2	0.437513	0.0333147	5.64e-36	chr11:61814545-61817280
chr11	61821973	61821987	T	1.19636	0.0279306	0	NK	ENSG00000134824	FADS2	1.15471	0.0257751	4.43e-225	chr11:61827204-61829398
chr11	61821973	61821987	T	1.19636	0.0279306	0	NK	ENSG00000134824	FADS2	0.353896	0.0592412	3.42e-09	chr11:61830735-61831125
chr11	61808335	61808350	A	-0.173794	0.0182688	1.85015e-21	NK	ENSG00000134825	TMEM258	0.165957	0.0428935	0.000118	chr11:61799068-61799690
chr11	61808335	61808350	A	-0.173794	0.0182688	1.85015e-21	NK	ENSG00000134825	TMEM258	-0.526064	0.0262623	2.79e-73	chr11:61814545-61817280
chr11	61808335	61808350	A	-0.530386	0.0304257	4.70246e-68	NK	ENSG00000149485	FADS1	0.165957	0.0428935	0.000118	chr11:61799068-61799690
chr11	61808335	61808350	A	-0.530386	0.0304257	4.70246e-68	NK	ENSG00000149485	FADS1	-0.526064	0.0262623	2.79e-73	chr11:61814545-61817280
chr13	100531803	100531813	ATT	0.0595555	0.0097858	1.15832e-09	NK	ENSG00000134864	GGACT	0.0578087	0.0150799	0.000136	chr13:100538462-100538702
chr13	106562854	106562857	A	0.0486151	0.0100672	1.37194e-06	NK	ENSG00000134884	ARGLU1	0.347946	0.0128964	4.59e-116	chr13:106570380-106570874
chr13	102851835	102851844	T	0.169079	0.0295333	1.03406e-08	NK	ENSG00000134899	ERCC5	1.05305	0.0248904	1.75e-210	chr13:102854484-102855391
chr13	110707646	110707659	A	-0.259157	0.0321841	8.12405e-16	NK	ENSG00000134905	CARS2	-0.229411	0.0315156	7.71e-13	chr13:110705610-110706972
chr13	110707646	110707659	A	-0.259157	0.0321841	8.12405e-16	NK	ENSG00000134905	CARS2	-0.141258	0.0373653	0.000168	chr13:110715227-110715967
chr11	129337440	129337464	AAAT	0.30858	0.0322298	1.0248e-21	NK	ENSG00000134909	ARHGAP32	0.160753	0.0490854	0.0011	chr11:129327660-129328206
chr11	129337440	129337464	AAAT	0.30858	0.0322298	1.0248e-21	NK	ENSG00000134909	ARHGAP32	0.221029	0.0459335	1.77e-06	chr11:129331677-129332355
chr11	129337440	129337464	AAAT	0.30858	0.0322298	1.0248e-21	NK	ENSG00000134909	ARHGAP32	0.156851	0.0544167	0.00405	chr11:129333822-129334243
chr11	129337440	129337464	AAAT	0.30858	0.0322298	1.0248e-21	NK	ENSG00000134909	ARHGAP32	0.863207	0.0462385	2.32e-65	chr11:129344319-129344926
chr11	128519865	128519875	A	-0.380277	0.0353143	4.85514e-27	NK	ENSG00000134954	ETS1	-0.230645	0.0426799	8.48e-08	chr11:128512345-128513084
chr5	112624463	112624471	A	-0.202493	0.0293634	5.34545e-12	NK	ENSG00000134982	APC	-0.265403	0.0417898	3.5e-10	chr5:112616805-112617725
chr5	112624463	112624471	A	-0.202493	0.0293634	5.34545e-12	NK	ENSG00000134982	APC	-0.184313	0.0356625	2.95e-07	chr5:112628288-112629056
chr5	112624463	112624471	A	-0.202493	0.0293634	5.34545e-12	NK	ENSG00000134982	APC	-0.216828	0.0451148	1.82e-06	chr5:112634022-112635625
chr9	75158467	75158482	A	-0.053141	0.00348406	1.58243e-52	NK	ENSG00000134996	OSTF1	-0.0360601	0.00824658	1.38e-05	chr9:75149551-75150361
chr9	75158467	75158482	A	-0.053141	0.00348406	1.58243e-52	NK	ENSG00000134996	OSTF1	-0.0326475	0.00814269	6.64e-05	chr9:75150426-75150723
chr9	75158467	75158482	A	-0.053141	0.00348406	1.58243e-52	NK	ENSG00000134996	OSTF1	-0.0891013	0.00743523	1.28e-30	chr9:75150878-75153004
chr9	75158467	75158482	A	-0.053141	0.00348406	1.58243e-52	NK	ENSG00000134996	OSTF1	-0.028689	0.00845921	0.000728	chr9:75156771-75157392
chr9	76390726	76390742	AC	0.113544	0.0283623	6.24549e-05	NK	ENSG00000135002	RFK	-0.264047	0.038702	1.71e-11	chr9:76393695-76395304
chr9	74967373	74967383	A	-0.0338099	0.0033741	1.23971e-23	NK	ENSG00000135045	C9orf40	-0.0411815	0.00347577	5.33e-30	chr9:74958559-74958953
chr9	74967373	74967383	A	-0.0338099	0.0033741	1.23971e-23	NK	ENSG00000135045	C9orf40	-0.101166	0.00385882	1.91e-110	chr9:74960366-74961253
chr9	74967373	74967383	A	-0.0338099	0.0033741	1.23971e-23	NK	ENSG00000135045	C9orf40	-0.0533921	0.0044476	1.07e-30	chr9:74962878-74963573
chr9	73168880	73168912	TG	0.0223122	0.00423551	1.38007e-07	NK	ENSG00000135046	ANXA1	0.0262563	0.00937863	0.00523	chr9:73168238-73168999
chr9	86071078	86071106	AC	0.0791139	0.00613565	4.85592e-38	NK	ENSG00000135052	GOLM1	0.0385809	0.00833776	4.29e-06	chr9:86073918-86074236
chr9	86071078	86071106	AC	0.0791139	0.00613565	4.85592e-38	NK	ENSG00000135052	GOLM1	0.0670015	0.00761511	7.8e-18	chr9:86074337-86075826
chr9	78262202	78262219	T	-0.241194	0.0493644	1.02912e-06	NK	ENSG00000135069	PSAT1	-0.376693	0.0708063	1.33e-07	chr9:78252649-78253730
chr5	157606642	157606659	A	-0.0623342	0.0116068	7.85232e-08	NK	ENSG00000135074	ADAM19	-0.146731	0.0138174	8.32e-25	chr5:157596283-157597097
chr5	157606642	157606659	A	-0.0623342	0.0116068	7.85232e-08	NK	ENSG00000135074	ADAM19	-0.154545	0.0143509	2.01e-25	chr5:157598447-157598885
chr5	157606642	157606659	A	-0.0623342	0.0116068	7.85232e-08	NK	ENSG00000135074	ADAM19	-0.0964752	0.0142115	2.14e-11	chr5:157602324-157604090
chr5	157606642	157606659	A	-0.0623342	0.0116068	7.85232e-08	NK	ENSG00000135074	ADAM19	-0.323683	0.0115314	7.43e-123	chr5:157607348-157608379
chr5	157606642	157606659	A	-0.0623342	0.0116068	7.85232e-08	NK	ENSG00000135074	ADAM19	-0.0703783	0.0157747	9.25e-06	chr5:157608479-157608862
chr5	157606642	157606659	A	-0.0623342	0.0116068	7.85232e-08	NK	ENSG00000135074	ADAM19	-0.0622846	0.0158382	9.1e-05	chr5:157611256-157612290
chr5	157606642	157606659	A	-0.0623342	0.0116068	7.85232e-08	NK	ENSG00000135074	ADAM19	-0.121188	0.0157283	3.68e-14	chr5:157613320-157614369
chr5	157031794	157031816	A	-0.108603	0.0142261	2.27485e-14	NK	ENSG00000135077	HAVCR2	-0.0845998	0.021158	6.94e-05	chr5:157024850-157025921
chr5	157031794	157031816	A	-0.108603	0.0142261	2.27485e-14	NK	ENSG00000135077	HAVCR2	-0.110419	0.0210764	2.05e-07	chr5:157030561-157031421
chr5	157031794	157031816	A	-0.108603	0.0142261	2.27485e-14	NK	ENSG00000135077	HAVCR2	-0.105813	0.0273738	0.000119	chr5:157038179-157039166
chr12	109048739	109048753	A	-0.0616144	0.00738973	7.56611e-17	NK	ENSG00000135093	USP30	0.0315739	0.0100492	0.00174	chr12:109053592-109054369
chr12	121032197	121032212	AT	-0.517977	0.032046	9.11567e-59	NK	ENSG00000135114	OASL	-0.168534	0.054647	0.00211	chr12:121026170-121027179
chr12	121032197	121032212	AT	-0.517977	0.032046	9.11567e-59	NK	ENSG00000135114	OASL	-0.311026	0.0492423	4.34e-10	chr12:121027522-121028921
chr12	121032197	121032212	AT	-0.517977	0.032046	9.11567e-59	NK	ENSG00000135114	OASL	-0.827225	0.0331982	4.23e-103	chr12:121033558-121034416
chr12	121032197	121032212	AT	-0.517977	0.032046	9.11567e-59	NK	ENSG00000135114	OASL	-0.262281	0.0347676	1.18e-13	chr12:121036751-121037201
chr12	121032197	121032212	AT	-0.517977	0.032046	9.11567e-59	NK	ENSG00000135114	OASL	-0.264959	0.036551	9.51e-13	chr12:121038536-121039622
chr7	87213781	87213792	T	0.167197	0.0358757	3.15504e-06	NK	ENSG00000135185	TMEM243	0.44836	0.0525797	6.91e-17	chr7:87212306-87213284
chr7	105449586	105449602	A	-0.0687342	0.0225482	0.00230124	NK	ENSG00000135249	RINT1	0.23921	0.0534037	8.54e-06	chr7:105443235-105443873
chr7	105449586	105449602	A	-0.0687342	0.0225482	0.00230124	NK	ENSG00000135249	RINT1	0.64033	0.0674142	2.2e-20	chr7:105444147-105445054
chr7	105379148	105379157	A	-0.102334	0.0113058	1.4111e-19	NK	ENSG00000135250	SRPK2	-0.0529551	0.0140255	0.000171	chr7:105381831-105382961
chr7	116251692	116251707	AAAG	1.12852	0.123818	7.91099e-20	NK	ENSG00000135269	TES	-1.15523	0.225187	3.6e-07	chr7:116258682-116259213
chr6	85604281	85604290	G	0.163007	0.025612	1.95973e-10	NK	ENSG00000135317	SNX14	0.104379	0.0373659	0.00533	chr6:85604025-85604558
chr6	85604281	85604290	G	0.86212	0.020545	0	NK	ENSG00000203875	SNHG5	0.104379	0.0373659	0.00533	chr6:85604025-85604558
chr6	87762925	87762948	TTTC	-0.41724	0.0858571	1.17563e-06	NK	ENSG00000135334	AKIRIN2	-0.515325	0.155806	0.000981	chr6:87756702-87757610
chr11	36403463	36403479	T	-0.11759	0.00825993	5.46328e-46	NK	ENSG00000135362	PRR5L	-0.164723	0.0162072	5.82e-23	chr11:36408257-36409875
chr12	55661627	55661659	AAGA	0.00780174	0.00230051	0.000695609	NK	ENSG00000135414	GDF11	0.00894848	0.00271865	0.00104	chr12:55667076-55667885
chr12	55718492	55718527	TG	0.173278	0.0331661	1.74568e-07	NK	ENSG00000135437	RDH5	-0.435554	0.0363851	1.33e-30	chr12:55720756-55721486
chr6	109329278	109329293	T	-0.156143	0.0185859	4.42139e-17	NK	ENSG00000135535	CD164	-0.164978	0.0428993	0.000129	chr6:109332298-109333325
chr6	135495182	135495192	A	-0.991309	0.0222446	0	NK	ENSG00000135541	AHI1	-0.96989	0.0257697	1.64e-182	chr6:135497249-135498818
chr6	135495182	135495191	A	-0.991034	0.0222125	0	NK	ENSG00000135541	AHI1	-0.96989	0.0257697	1.64e-182	chr6:135497249-135498818
chr6	109416200	109416219	T	0.357412	0.0214472	2.36684e-62	NK	ENSG00000135596	MICAL1	0.157381	0.0317492	8.68e-07	chr6:109424153-109425171
chr4	48237332	48237344	AG	-0.365508	0.0322066	7.51368e-30	NK	ENSG00000135605	TEC	-0.88409	0.0400943	1.98e-85	chr4:48227436-48228074
chr4	48237332	48237344	AG	-0.365508	0.0322066	7.51368e-30	NK	ENSG00000135605	TEC	-0.312417	0.0655216	2.19e-06	chr4:48227436-48228074
chr4	48237332	48237344	AG	-0.365508	0.0322066	7.51368e-30	NK	ENSG00000135605	TEC	-0.132555	0.0468213	0.00475	chr4:48237938-48238646
chr4	48237332	48237344	AG	-0.365508	0.0322066	7.51368e-30	NK	ENSG00000135605	TEC	-0.245919	0.0488878	5.99e-07	chr4:48242247-48242882
chr4	48237332	48237344	AG	-0.365508	0.0322066	7.51368e-30	NK	ENSG00000135605	TEC	-0.230639	0.0649525	0.000405	chr4:48242247-48242882
chr4	48237332	48237344	AG	-0.365508	0.0322066	7.51368e-30	NK	ENSG00000135605	TEC	-0.187755	0.0473987	8.09e-05	chr4:48243522-48244262
chr4	48237332	48237344	AG	-0.365508	0.0322066	7.51368e-30	NK	ENSG00000135605	TEC	-0.281459	0.0623419	7.24e-06	chr4:48243522-48244262
chr2	73097041	73097051	ATTTT	0.356141	0.0328215	1.97584e-27	NK	ENSG00000135631	RAB11FIP5	0.16786	0.0460484	0.000283	chr2:73099699-73100604
chr12	64766013	64766026	AAAT	-0.440597	0.118952	0.00021224	NK	ENSG00000135677	GNS	-0.971035	0.130572	2.54e-13	chr12:64760666-64761216
chr16	82177290	82177299	T	0.736645	0.0261511	1.41187e-174	NK	ENSG00000135698	MPHOSPH6	0.488684	0.025567	6.74e-68	chr16:82169693-82170868
chr16	57549982	57549993	T	0.154761	0.0268685	8.41301e-09	NK	ENSG00000135736	CCDC102A	-0.296417	0.03981	2.39e-13	chr16:57549195-57551640
chr16	57549982	57549993	T	0.154761	0.0268685	8.41301e-09	NK	ENSG00000135736	CCDC102A	0.118085	0.0381883	0.00205	chr16:57552143-57552729
chr1	232941425	232941439	AC	0.79672	0.0288272	3.91023e-168	NK	ENSG00000135778	NTPCR	0.974616	0.040263	1.07e-98	chr1:232943186-232945048
chr1	180991940	180991953	AT	-0.0751523	0.0133345	1.74115e-08	NK	ENSG00000135823	STX6	-0.268912	0.0213757	2.25e-33	chr1:180981412-180982377
chr1	184917202	184917218	T	-0.321794	0.0193641	5.1596e-62	NK	ENSG00000135842	NIBAN1	0.091572	0.0330913	0.00578	chr1:184910661-184910925
chr1	172350316	172350345	TG	0.042398	0.00854629	7.01364e-07	NK	ENSG00000135845	PIGC	-0.0541749	0.012642	2.04e-05	chr1:172357857-172359374
chr2	225052298	225052310	A	-0.31656	0.0220204	7.34261e-47	NK	ENSG00000135905	DOCK10	-0.0669999	0.0213595	0.00177	chr2:225040817-225042853
chr2	225052298	225052310	A	-0.31656	0.0220204	7.34261e-47	NK	ENSG00000135905	DOCK10	-0.292938	0.0307459	1.66e-20	chr2:225052508-225053307
chr2	218499293	218499302	A	-0.580314	0.0295597	8.24826e-86	NK	ENSG00000135913	USP37	0.162631	0.0436553	0.000208	chr2:218508043-218508867
chr2	224046247	224046267	TCTTT	-0.493043	0.024241	5.78772e-92	NK	ENSG00000135919	SERPINE2	-0.316386	0.0287982	2.5e-26	chr2:224038097-224040333
chr2	224046250	224046260	TTTCT	-0.493043	0.024241	5.78772e-92	NK	ENSG00000135919	SERPINE2	-0.316386	0.0287982	2.5e-26	chr2:224038097-224040333
chr2	218257935	218257973	TTGG	0.0531562	0.0052226	2.48307e-24	NK	ENSG00000135926	TMBIM1	-0.11057	0.00602684	1.67e-63	chr2:218257102-218258201
chr2	232563383	232563393	T	-0.298838	0.0256598	2.40054e-31	NK	ENSG00000135930	EIF4E2	0.269293	0.0524516	3.52e-07	chr2:232563463-232564075
chr2	99481692	99481709	AC	-0.129593	0.0286293	5.99444e-06	NK	ENSG00000135945	REV1	-0.395081	0.0321102	4.09e-32	chr2:99489052-99490842
chr2	99137567	99137576	T	0.725683	0.0250288	7.86594e-185	NK	ENSG00000135951	TSGA10	0.25009	0.0281495	3.84e-18	chr2:99140671-99142043
chr2	108526981	108526997	A	-0.446404	0.0108578	0	NK	ENSG00000135968	GCC2	0.0661508	0.0153528	1.84e-05	chr2:108533642-108535409
chr2	105067739	105067755	TG	-0.0972698	0.00961099	4.47285e-24	NK	ENSG00000135972	MRPS9	-0.0436354	0.0137573	0.00157	chr2:105071389-105071805
chr2	105067739	105067755	TG	-0.0972698	0.00961099	4.47285e-24	NK	ENSG00000135972	MRPS9	-0.0481905	0.0165505	0.00369	chr2:105075026-105075376
chr12	94270763	94270777	T	-0.117066	0.0250441	2.94827e-06	NK	ENSG00000136040	PLXNC1	0.196064	0.0402059	1.29e-06	chr12:94275320-94275556
chr12	107681180	107681191	T	-0.201769	0.0236681	1.52916e-17	NK	ENSG00000136045	PWP1	-0.119812	0.0397283	0.00264	chr12:107675922-107676978
chr12	107681180	107681191	T	-0.201769	0.0236681	1.52916e-17	NK	ENSG00000136045	PWP1	-0.21008	0.0258016	1.4e-15	chr12:107684856-107686445
chr13	52149868	52149884	A	0.204005	0.0297874	7.45173e-12	NK	ENSG00000136098	NEK3	0.470333	0.0253414	9.76e-65	chr13:52158558-52160014
chr13	75449042	75449054	AT	-0.143328	0.0331741	1.55692e-05	NK	ENSG00000136111	TBC1D4	0.134893	0.0478034	0.00489	chr13:75449190-75449896
chr13	46689712	46689732	TGTTC	-0.414435	0.0281822	5.93788e-49	NK	ENSG00000136141	LRCH1	-0.282344	0.0437054	1.77e-10	chr13:46679277-46680528
chr13	46689712	46689732	TGTTC	-0.414435	0.0281822	5.93788e-49	NK	ENSG00000136141	LRCH1	-0.169172	0.0459076	0.000243	chr13:46687789-46688259
chr13	46689712	46689732	TGTTC	-0.414435	0.0281822	5.93788e-49	NK	ENSG00000136141	LRCH1	-0.76293	0.0470373	1.09e-51	chr13:46688275-46688663
chr13	48313370	48313379	T	0.113185	0.01542	2.13392e-13	NK	ENSG00000136156	ITM2B	0.0800765	0.0245504	0.00115	chr13:48317438-48321461
chr13	46130588	46130601	T	-0.0684255	0.0175974	0.000100909	NK	ENSG00000136167	LCP1	0.180538	0.0405771	9.77e-06	chr13:46124327-46125900
chr13	49415522	49415534	A	0.0746488	0.0143322	1.90406e-07	NK	ENSG00000136169	SETDB2	-0.0568664	0.0199361	0.00445	chr13:49421281-49421949
chr7	43977714	43977752	TCCTTCCTTCCTTCCCCTC	0.23837	0.0308558	1.11602e-14	NK	ENSG00000136206	SPDYE1	-0.442187	0.0401872	2.14e-26	chr7:43985685-43986540
chr7	2412898	2412911	T	0.105967	0.0327393	0.00120929	NK	ENSG00000136213	CHST12	-0.173988	0.0490701	0.000413	chr7:2406665-2407294
chr7	2412898	2412911	T	0.105967	0.0327393	0.00120929	NK	ENSG00000136213	CHST12	0.158169	0.0567871	0.00547	chr7:2412198-2412824
chr7	2412898	2412911	T	0.105967	0.0327393	0.00120929	NK	ENSG00000136213	CHST12	0.139415	0.0367749	0.000161	chr7:2413030-2413875
chr7	2412898	2412911	T	0.105967	0.0327393	0.00120929	NK	ENSG00000136213	CHST12	0.178368	0.0433222	4.21e-05	chr7:2417700-2418735
chr7	6390605	6390620	AAT	-0.216197	0.0119904	1.11589e-72	NK	ENSG00000136238	RAC1	-0.0831764	0.0260959	0.00149	chr7:6380378-6381105
chr7	6390605	6390620	AAT	-0.216197	0.0119904	1.11589e-72	NK	ENSG00000136238	RAC1	-0.0767771	0.0250043	0.00221	chr7:6381873-6383342
chr7	36720338	36720352	T	0.332513	0.0139998	1.06413e-124	NK	ENSG00000136250	AOAH	0.250232	0.0203387	4.17e-32	chr7:36711599-36712731
chr7	36720338	36720352	T	0.332513	0.0139998	1.06413e-124	NK	ENSG00000136250	AOAH	0.0511749	0.0170765	0.00281	chr7:36717084-36718058
chr7	36720338	36720352	T	0.332513	0.0139998	1.06413e-124	NK	ENSG00000136250	AOAH	0.0715538	0.024864	0.00411	chr7:36718630-36718833
chr7	36720338	36720352	T	0.332513	0.0139998	1.06413e-124	NK	ENSG00000136250	AOAH	-0.0505931	0.0165421	0.0023	chr7:36724007-36724819
chr7	16646536	16646553	CGGG	0.167213	0.035752	2.9107e-06	NK	ENSG00000136261	BZW2	0.314338	0.0849397	0.000229	chr7:16651430-16651741
chr7	44081744	44081763	T	-0.0450248	0.00697916	1.10877e-10	NK	ENSG00000136279	DBNL	-0.0866294	0.0112012	3.02e-14	chr7:44072111-44073192
chr7	44081744	44081763	T	-0.0450248	0.00697916	1.10877e-10	NK	ENSG00000136279	DBNL	-0.202445	0.0099692	9.96e-75	chr7:44073669-44074670
chr7	45065151	45065186	AGAATTGGGC	-0.130977	0.0109125	3.44474e-33	NK	ENSG00000136280	CCM2	-0.168624	0.0252294	4.24e-11	chr7:45071961-45072682
chr7	45065151	45065186	AGAATTGGGC	-0.130977	0.0109125	3.44474e-33	NK	ENSG00000136280	CCM2	0.0900206	0.0275808	0.00114	chr7:45073338-45073724
chr7	45077419	45077426	T	-0.16433	0.0241728	1.05976e-11	NK	ENSG00000136286	MYO1G	0.279532	0.0367935	8.07e-14	chr7:45071961-45072682
chr7	45077419	45077426	T	-0.16433	0.0241728	1.05976e-11	NK	ENSG00000136286	MYO1G	0.278669	0.0367712	9.23e-14	chr7:45071961-45072682
chr14	24300643	24300669	AGG	-0.0517572	0.0159795	0.00119961	NK	ENSG00000136305	CIDEB	0.0559216	0.0126735	1.15e-05	chr14:24299129-24300572
chr15	79866990	79867001	A	-0.20324	0.0274739	1.38711e-13	NK	ENSG00000136371	MTHFS	-0.184026	0.0309513	4.03e-09	chr15:79872247-79873409
chr17	50510692	50510712	T	-0.0942326	0.0191448	8.56267e-07	NK	ENSG00000136444	RSAD1	-0.228772	0.0455082	6.11e-07	chr17:50503986-50504546
chr17	50510692	50510712	T	-0.0942326	0.0191448	8.56267e-07	NK	ENSG00000136444	RSAD1	-0.577301	0.0278094	2.63e-77	chr17:50507706-50509034
chr17	50510692	50510712	T	-0.0942326	0.0191448	8.56267e-07	NK	ENSG00000136444	RSAD1	-0.145967	0.0466751	0.00183	chr17:50509620-50509871
chr17	50510692	50510712	T	-0.0942326	0.0191448	8.56267e-07	NK	ENSG00000136444	RSAD1	-0.154924	0.036277	2.18e-05	chr17:50511038-50511991
chr17	45095110	45095124	T	0.0662674	0.0144588	4.57931e-06	NK	ENSG00000136448	NMT1	-0.0702847	0.0164198	2.08e-05	chr17:45098939-45099657
chr3	187369009	187369023	T	-0.0959022	0.0140937	1.01328e-11	NK	ENSG00000136514	RTP4	-0.0696572	0.0161483	1.8e-05	chr3:187367676-187369463
chr1	219970777	219970791	A	0.0357512	0.0082173	1.35693e-05	NK	ENSG00000136628	EPRS1	0.0503446	0.01598	0.00169	chr1:219961669-219962632
chr2	128284502	128284519	T	0.0222252	0.00241172	3.09854e-20	NK	ENSG00000136720	HS6ST1	0.00838178	0.0028186	0.00303	chr2:128290839-128292873
chr10	17658197	17658207	T	-0.574038	0.0320632	1.11037e-71	NK	ENSG00000136738	STAM	-0.301224	0.0553707	6.98e-08	chr10:17648184-17648991
chr10	17658197	17658207	T	-0.574038	0.0320632	1.11037e-71	NK	ENSG00000136738	STAM	-0.957807	0.0637567	2.24e-45	chr10:17650916-17651439
chr10	17658197	17658207	T	-0.574038	0.0320632	1.11037e-71	NK	ENSG00000136738	STAM	-0.255285	0.0611181	3.26e-05	chr10:17655040-17657596
chr10	17658197	17658207	T	-0.574038	0.0320632	1.11037e-71	NK	ENSG00000136738	STAM	-0.201844	0.0641945	0.00172	chr10:17662315-17663136
chr10	17658197	17658207	T	-0.574038	0.0320632	1.11037e-71	NK	ENSG00000136738	STAM	-0.330506	0.0591576	3.12e-08	chr10:17667009-17667274
chr10	17658197	17658207	T	-0.382104	0.0506736	4.68146e-14	NK	ENSG00000165996	HACD1	-0.301224	0.0553707	6.98e-08	chr10:17648184-17648991
chr10	17658197	17658207	T	-0.382104	0.0506736	4.68146e-14	NK	ENSG00000165996	HACD1	-0.957807	0.0637567	2.24e-45	chr10:17650916-17651439
chr10	17658197	17658207	T	-0.382104	0.0506736	4.68146e-14	NK	ENSG00000165996	HACD1	-0.255285	0.0611181	3.26e-05	chr10:17655040-17657596
chr10	17658197	17658207	T	-0.382104	0.0506736	4.68146e-14	NK	ENSG00000165996	HACD1	-0.201844	0.0641945	0.00172	chr10:17662315-17663136
chr10	17658197	17658207	T	-0.382104	0.0506736	4.68146e-14	NK	ENSG00000165996	HACD1	-0.330506	0.0591576	3.12e-08	chr10:17667009-17667274
chr9	104779621	104779637	T	0.140202	0.0145359	5.15067e-22	NK	ENSG00000136783	NIPSNAP3A	0.0609319	0.0214186	0.00455	chr9:104788642-104789049
chr9	111529137	111529148	A	-0.0443972	0.00670553	3.5681e-11	NK	ENSG00000136813	ECPAS	-0.195031	0.00765059	2.17e-106	chr9:111524837-111526362
chr9	129833102	129833116	T	-0.130793	0.00702715	2.54514e-77	NK	ENSG00000136819	C9orf78	-0.0598019	0.0120852	9.05e-07	chr9:129834536-129836054
chr9	129833102	129833116	T	-0.130793	0.00702715	2.54514e-77	NK	ENSG00000136819	C9orf78	-0.0853676	0.018014	2.52e-06	chr9:129836388-129836679
chr9	126979241	126979275	TG	0.145705	0.00878034	7.64165e-62	NK	ENSG00000136828	RALGPS1	0.067673	0.00970038	6.15e-12	chr9:126985627-126986972
chr9	126979242	126979274	TG	0.145705	0.00878034	7.64165e-62	NK	ENSG00000136828	RALGPS1	0.067673	0.00970038	6.15e-12	chr9:126985627-126986972
chr9	113232676	113232694	A	-0.230488	0.0264056	2.57539e-18	NK	ENSG00000136868	SLC31A1	-0.11893	0.0333855	0.000388	chr9:113232543-113233682
chr9	127799921	127799938	A	-0.133026	0.0267673	6.70556e-07	NK	ENSG00000136877	FPGS	0.120158	0.0428617	0.00517	chr9:127793239-127793638
chr9	127799921	127799938	A	-0.133026	0.0267673	6.70556e-07	NK	ENSG00000136877	FPGS	-0.189514	0.0349992	8.01e-08	chr9:127808647-127810257
chr9	127949311	127949332	A	-0.053674	0.0153647	0.000477046	NK	ENSG00000136908	DPM2	-0.0949721	0.0261861	0.000304	chr9:127943321-127944430
chr9	97953858	97953867	T	0.437283	0.0264129	1.45705e-61	NK	ENSG00000136932	TRMO	0.240207	0.038311	5.76e-10	chr9:97954390-97955116
chr9	97953858	97953867	T	0.437283	0.0264129	1.45705e-61	NK	ENSG00000136932	TRMO	0.166986	0.0476785	0.000485	chr9:97958968-97959233
chr8	119860907	119860918	T	0.81186	0.0402689	2.15584e-90	NK	ENSG00000136982	DSCC1	0.154535	0.0368704	3.07e-05	chr8:119855207-119856838
chr9	34646575	34646589	AGTC	-1.18153	0.12682	1.20198e-20	NK	ENSG00000137070	IL11RA	0.453685	0.122385	0.000223	chr9:34646195-34647559
chr9	34646575	34646589	AGTC	-1.18153	0.12682	1.20198e-20	NK	ENSG00000137070	IL11RA	0.691539	0.190715	0.000305	chr9:34651916-34652921
chr9	33046583	33046604	A	0.1845	0.0154382	6.42478e-33	NK	ENSG00000137074	APTX	-0.0525628	0.0156606	0.000825	chr9:33043432-33044890
chr9	36397104	36397117	T	0.0857406	0.0213136	5.75091e-05	NK	ENSG00000137075	RNF38	-0.110245	0.0326608	0.000771	chr9:36400100-36401624
chr9	35641185	35641193	G	0.354847	0.0471631	5.31999e-14	NK	ENSG00000137101	CD72	0.283636	0.0575984	1.02e-06	chr9:35638212-35639101
chr9	37421342	37421354	T	0.134303	0.0049754	1.76236e-160	NK	ENSG00000137106	GRHPR	0.0204527	0.00513579	7.43e-05	chr9:37422081-37423158
chr9	19187342	19187351	A	-0.314291	0.031742	4.10325e-23	NK	ENSG00000137145	DENND4C	-0.279676	0.038955	1.54e-12	chr9:19181036-19181460
chr9	19187342	19187351	A	-0.314291	0.031742	4.10325e-23	NK	ENSG00000137145	DENND4C	-0.287437	0.0337088	6.92e-17	chr9:19183867-19185005
chr9	19187342	19187351	A	-0.156347	0.0318737	9.33368e-07	NK	ENSG00000147874	HAUS6	-0.279676	0.038955	1.54e-12	chr9:19181036-19181460
chr9	19187342	19187351	A	-0.156347	0.0318737	9.33368e-07	NK	ENSG00000147874	HAUS6	-0.287437	0.0337088	6.92e-17	chr9:19183867-19185005
chr6	42928326	42928334	G	-0.225284	0.0230582	1.51093e-22	NK	ENSG00000137161	CNPY3	-0.233658	0.034656	2.89e-11	chr6:42928536-42930613
chr6	41515756	41515772	A	0.11825	0.028486	3.30791e-05	NK	ENSG00000137166	FOXP4	0.107864	0.0372941	0.00392	chr6:41503753-41505949
chr6	17974591	17974599	T	-0.970601	0.0452981	7.49033e-102	NK	ENSG00000137177	KIF13A	-0.372842	0.0818682	6.04e-06	chr6:17965818-17966194
chr6	17974591	17974599	T	-0.970601	0.0452981	7.49033e-102	NK	ENSG00000137177	KIF13A	-0.239597	0.0700392	0.000654	chr6:17983721-17984282
chr6	37153536	37153554	TCCT	0.0944852	0.0165494	1.13447e-08	NK	ENSG00000137193	PIM1	0.132202	0.0481034	0.00612	chr6:37154438-37154756
chr6	16232213	16232232	T	0.249026	0.0225296	2.11339e-28	NK	ENSG00000137198	GMPR	0.0885953	0.0176347	6.19e-07	chr6:16238024-16240001
chr6	33705033	33705050	T	-0.0787677	0.0189123	3.11485e-05	NK	ENSG00000137288	UQCC2	-0.138032	0.0262538	1.85e-07	chr6:33700418-33700817
chr6	33705033	33705050	T	-0.0787677	0.0189123	3.11485e-05	NK	ENSG00000137288	UQCC2	0.296683	0.0316521	6.37e-20	chr6:33702389-33702731
chr6	31167393	31167407	AT	0.513489	0.0559428	4.35852e-20	NK	ENSG00000137310	TCF19	-1.02104	0.0521665	1.34e-70	chr6:31157914-31159155
chr6	30794180	30794185	T	-0.146832	0.014564	6.64912e-24	NK	ENSG00000137312	FLOT1	-0.121413	0.0272223	9.31e-06	chr6:30786448-30786906
chr6	30794180	30794185	T	-0.146832	0.014564	6.64912e-24	NK	ENSG00000137312	FLOT1	-0.31984	0.0263899	2.82e-31	chr6:30787881-30788573
chr6	30794180	30794185	T	-0.146832	0.014564	6.64912e-24	NK	ENSG00000137312	FLOT1	-0.110707	0.0270106	4.56e-05	chr6:30788631-30789235
chr6	30786336	30786354	T	-0.0533564	0.0116941	5.05063e-06	NK	ENSG00000137331	IER3	-0.121039	0.0181091	4.27e-11	chr6:30784923-30785977
chr6	30786336	30786354	T	-0.0533564	0.0116941	5.05063e-06	NK	ENSG00000137331	IER3	-0.049597	0.013953	0.000401	chr6:30784923-30785977
chr6	30786336	30786354	T	-0.0533564	0.0116941	5.05063e-06	NK	ENSG00000137331	IER3	-0.127035	0.0200974	4.25e-10	chr6:30786448-30786906
chr6	30786336	30786354	T	-0.0533564	0.0116941	5.05063e-06	NK	ENSG00000137331	IER3	-0.406001	0.0158236	2.68e-107	chr6:30787881-30788573
chr6	30786336	30786354	T	-0.0533564	0.0116941	5.05063e-06	NK	ENSG00000137331	IER3	-0.105194	0.0148249	2.81e-12	chr6:30787881-30788573
chr6	30786336	30786354	T	-0.0533564	0.0116941	5.05063e-06	NK	ENSG00000137331	IER3	-0.135323	0.0197574	1.45e-11	chr6:30788631-30789235
chr4	15964476	15964484	T	-0.0340581	0.00484998	2.18229e-12	NK	ENSG00000137441	FGFBP2	-0.0377172	0.00674361	3.02e-08	chr4:15962793-15964011
chr11	83247119	83247132	T	0.118461	0.0302766	9.12971e-05	NK	ENSG00000137494	ANKRD42	-0.16479	0.0435783	0.000167	chr11:83249244-83250705
chr11	83082972	83082983	T	0.171609	0.0255112	1.73418e-11	NK	ENSG00000137502	RAB30	0.0976305	0.0354813	0.00606	chr11:83078144-83078862
chr11	85747292	85747304	A	0.122559	0.0273298	7.30986e-06	NK	ENSG00000137504	CREBZF	0.198575	0.0386293	3.41e-07	chr11:85750597-85751133
chr11	82926088	82926105	T	-0.0401639	0.00566318	1.32085e-12	NK	ENSG00000137509	PRCP	0.0555416	0.00731642	8.45e-14	chr11:82927136-82928041
chr8	55766205	55766213	AGGG	-0.36753	0.0395855	1.62537e-20	NK	ENSG00000137574	TGS1	0.138639	0.0462626	0.00281	chr8:55756563-55757093
chr8	55766205	55766213	AGGG	-0.36753	0.0395855	1.62537e-20	NK	ENSG00000137574	TGS1	-0.439379	0.0459833	1.3e-20	chr8:55772304-55774056
chr11	110198820	110198835	T	-0.0737179	0.0137535	8.32467e-08	NK	ENSG00000137710	RDX	-0.106922	0.0193873	4.65e-08	chr11:110201145-110201864
chr11	110198820	110198835	T	-0.0737179	0.0137535	8.32467e-08	NK	ENSG00000137710	RDX	0.225746	0.0191981	1.2e-29	chr11:110208299-110209660
chr11	111766393	111766429	AGGCCCCGCCCCGCGCCC	0.143386	0.0126374	7.74275e-30	NK	ENSG00000137713	PPP2R1B	0.185798	0.0146419	7.1e-34	chr11:111765531-111767278
chr11	111895832	111895864	AT	0.0204781	0.00709295	0.00388796	NK	ENSG00000137720	CFAP68	0.033442	0.0117955	0.00469	chr11:111886801-111887508
chr11	105039177	105039198	ATTTTTT	-0.192495	0.0317464	1.33167e-09	NK	ENSG00000137752	CASP1	-0.235685	0.0581827	5.58e-05	chr11:105042228-105042546
chr11	105039177	105039198	ATTTTTT	-0.252252	0.0241741	1.71973e-25	NK	ENSG00000204397	CARD16	-0.235685	0.0581827	5.58e-05	chr11:105042228-105042546
chr15	41925059	41925074	A	-0.0983037	0.0284459	0.000548627	NK	ENSG00000137802	MAPKBP1	0.113289	0.0371623	0.00237	chr15:41915119-41917093
chr15	41925059	41925074	A	-0.0983037	0.0284459	0.000548627	NK	ENSG00000137802	MAPKBP1	0.134113	0.0377013	0.000396	chr15:41928717-41929710
chr15	58512961	58512975	A	-0.760509	0.0686084	1.48712e-28	NK	ENSG00000137845	ADAM10	-0.273056	0.0943008	0.00388	chr15:58505604-58507264
chr15	58512961	58512975	A	-0.760509	0.0686084	1.48712e-28	NK	ENSG00000137845	ADAM10	-0.493449	0.0917899	9.87e-08	chr15:58517164-58519083
chr15	58512961	58512975	A	-0.760509	0.0686084	1.48712e-28	NK	ENSG00000137845	ADAM10	-0.317471	0.0967732	0.00108	chr15:58520326-58520854
chr15	55201368	55201383	T	0.0478625	0.00425772	2.55444e-29	NK	ENSG00000137876	RSL24D1	0.0303451	0.00797032	0.000151	chr15:55196037-55197634
chr15	40745412	40745430	T	-0.400881	0.0183026	2.43282e-106	NK	ENSG00000137880	GCHFR	-0.0775048	0.0242788	0.00146	chr15:40743504-40744493
chr15	40745412	40745430	T	-0.400881	0.0183026	2.43282e-106	NK	ENSG00000137880	GCHFR	-0.113538	0.0289467	9.49e-05	chr15:40745640-40746247
chr15	40745412	40745430	T	-0.400881	0.0183026	2.43282e-106	NK	ENSG00000137880	GCHFR	-0.0800057	0.0273221	0.0035	chr15:40746326-40746850
chr15	40745412	40745430	T	-0.400881	0.0183026	2.43282e-106	NK	ENSG00000137880	GCHFR	-0.154118	0.023886	1.86e-10	chr15:40753881-40754345
chr1	88920075	88920084	A	0.105811	0.019092	2.98812e-08	NK	ENSG00000137944	KYAT3	-0.106438	0.035636	0.0029	chr1:88910437-88910804
chr1	75790355	75790366	A	0.150166	0.0130084	7.94063e-31	NK	ENSG00000137955	RABGGTB	0.0907253	0.0165877	5.96e-08	chr1:75785653-75786892
chr1	100230629	100230641	A	-0.153147	0.0419896	0.000265053	NK	ENSG00000137992	DBT	-0.339007	0.0770749	1.23e-05	chr1:100223227-100223839
chr2	27353381	27353397	A	0.0736361	0.0183198	5.83259e-05	NK	ENSG00000138002	IFT172	-0.116066	0.0421262	0.00599	chr2:27351776-27352210
chr2	27353381	27353397	A	0.0736361	0.0183198	5.83259e-05	NK	ENSG00000138002	IFT172	0.137583	0.0430155	0.00143	chr2:27362695-27363065
chr2	26183720	26183744	AAAC	0.209678	0.0317258	3.86764e-11	NK	ENSG00000138029	HADHB	-0.269246	0.0466951	1.14e-08	chr2:26174482-26175212
chr2	26183720	26183744	AAAC	0.209678	0.0317258	3.86764e-11	NK	ENSG00000138029	HADHB	-0.506731	0.0463568	4.22e-26	chr2:26178760-26179788
chr2	44162695	44162712	T	0.0571398	0.0129165	9.69816e-06	NK	ENSG00000138032	PPM1B	-0.0892629	0.0292776	0.00237	chr2:44161481-44161963
chr2	65281675	65281691	A	0.0741329	0.0134915	3.91177e-08	NK	ENSG00000138071	ACTR2	-0.0606924	0.0189382	0.0014	chr2:65282551-65283015
chr2	47880000	47880012	T	-0.321293	0.0458588	2.44976e-12	NK	ENSG00000138081	FBXO11	-0.223626	0.0800122	0.00531	chr2:47869723-47871493
chr10	102507961	102507984	T	0.0384805	0.0142714	0.00701086	NK	ENSG00000138107	ACTR1A	-0.166426	0.0167073	3.64e-22	chr10:102501901-102503115
chr10	88825011	88825043	AC	0.0169624	0.00440335	0.000117076	NK	ENSG00000138134	STAMBPL1	0.0159411	0.00535317	0.00299	chr10:88831660-88832105
chr10	92673704	92673723	T	0.0531969	0.00925994	9.20068e-09	NK	ENSG00000138160	KIF11	0.0906731	0.0142822	3.73e-10	chr10:92680464-92682105
chr10	103505048	103505065	T	-0.109862	0.021492	3.19218e-07	NK	ENSG00000138172	CALHM2	0.193437	0.0488503	8.14e-05	chr10:103499639-103500109
chr10	72095706	72095720	A	-0.140742	0.0233677	1.71299e-09	NK	ENSG00000138303	ASCC1	-0.0875676	0.0291671	0.00276	chr10:72086925-72089249
chr10	62274761	62274797	AG	-0.167316	0.0460412	0.000278996	NK	ENSG00000138311	ZNF365	0.156149	0.041898	0.000207	chr10:62267962-62269306
chr10	78042997	78043013	AC	-0.135776	0.0160133	2.27288e-17	NK	ENSG00000138326	RPS24	-0.119128	0.0309314	0.000126	chr10:78046871-78047977
chr2	215289806	215289818	TTCC	-0.277726	0.0356005	6.13361e-15	NK	ENSG00000138363	ATIC	-0.653837	0.0524396	7.32e-33	chr2:215280045-215280659
chr2	215289806	215289818	TTCC	-0.277726	0.0356005	6.13361e-15	NK	ENSG00000138363	ATIC	-0.208289	0.0571686	0.000286	chr2:215293795-215294461
chr2	191159838	191159859	TCTT	-0.30943	0.0440798	2.22241e-12	NK	ENSG00000138378	STAT4	-0.158355	0.0461085	0.000623	chr2:191150177-191151800
chr2	191159838	191159859	TCTT	-0.30943	0.0440798	2.22241e-12	NK	ENSG00000138378	STAT4	0.163366	0.0555305	0.00335	chr2:191152872-191153211
chr2	190597263	190597276	A	-0.31647	0.0180555	8.82088e-69	NK	ENSG00000138386	NAB1	-0.061816	0.0213915	0.00395	chr2:190587652-190588123
chr2	190597263	190597276	A	-0.31647	0.0180555	8.82088e-69	NK	ENSG00000138386	NAB1	-0.288195	0.0272479	1.25e-24	chr2:190598933-190599489
chr2	190597263	190597276	A	-0.31647	0.0180555	8.82088e-69	NK	ENSG00000138386	NAB1	-0.253659	0.0268679	3.55e-20	chr2:190599715-190601341
chr2	174244620	174244629	A	0.116213	0.0243561	1.82928e-06	NK	ENSG00000138430	OLA1	0.225958	0.029455	4.7e-14	chr2:174247989-174249087
chr2	174244620	174244629	A	0.116213	0.0243561	1.82928e-06	NK	ENSG00000138430	OLA1	-0.339294	0.0418493	1.81e-15	chr2:174254216-174254804
chr3	122478172	122478182	AAAAG	-0.0978902	0.030998	0.0015888	NK	ENSG00000138496	PARP9	-0.258205	0.0587458	1.25e-05	chr3:122482763-122483597
chr15	50428591	50428603	AAC	-0.33303	0.0305572	1.17074e-27	NK	ENSG00000138592	USP8	-0.155912	0.0397875	9.63e-05	chr15:50423801-50424953
chr4	81155177	81155191	A	-0.043641	0.00304474	1.35634e-46	NK	ENSG00000138669	PRKG2	-0.0469042	0.00455517	1.81e-23	chr4:81153663-81154382
chr4	81155177	81155191	A	-0.043641	0.00304474	1.35634e-46	NK	ENSG00000138669	PRKG2	-0.014794	0.00512643	0.00401	chr4:81163139-81163371
chr4	81472219	81472231	TG	-0.0358249	0.00964833	0.00020476	NK	ENSG00000138670	RASGEF1B	-0.0533796	0.0177626	0.00273	chr4:81470353-81471016
chr4	81472219	81472231	TG	-0.0358249	0.00964833	0.00020476	NK	ENSG00000138670	RASGEF1B	-0.062441	0.0191952	0.00119	chr4:81471386-81472692
chr4	98468294	98468302	A	-0.27474	0.0783166	0.00045138	NK	ENSG00000138698	RAP1GDS1	-0.533426	0.0938326	1.81e-08	chr4:98467209-98468211
chr4	98468294	98468302	A	-0.27474	0.0783166	0.00045138	NK	ENSG00000138698	RAP1GDS1	0.358784	0.121371	0.0032	chr4:98470107-98470345
chr4	121977667	121977693	TC	-0.140958	0.00971059	9.60894e-48	NK	ENSG00000138741	TRPC3	-0.227201	0.0138745	1.69e-52	chr4:121977155-121978733
chr4	75656295	75656308	T	0.229932	0.0213576	4.99214e-27	NK	ENSG00000138757	G3BP2	0.312346	0.0412212	9.31e-14	chr4:75654906-75656213
chr4	76956993	76957007	AG	-0.0209069	0.0048245	1.4677e-05	NK	ENSG00000138758	SEPTIN11	-0.0181508	0.00537455	0.000766	chr4:76948675-76951266
chr4	76956993	76957007	AG	-0.0209069	0.0048245	1.4677e-05	NK	ENSG00000138758	SEPTIN11	-0.017014	0.00555716	0.00227	chr4:76948675-76951266
chr4	76956993	76957007	AG	-0.0209069	0.0048245	1.4677e-05	NK	ENSG00000138758	SEPTIN11	0.0241444	0.00799492	0.00261	chr4:76964606-76965185
chr4	76956993	76957007	AG	-0.0209069	0.0048245	1.4677e-05	NK	ENSG00000138758	SEPTIN11	0.0296823	0.00816748	0.000296	chr4:76964606-76965185
chr4	77790815	77790832	T	-0.107417	0.0168878	2.00874e-10	NK	ENSG00000138767	CNOT6L	-0.142567	0.031263	5.87e-06	chr4:77784451-77785187
chr4	77790815	77790832	T	-0.107417	0.0168878	2.00874e-10	NK	ENSG00000138767	CNOT6L	0.111253	0.0352487	0.00165	chr4:77800627-77801607
chr4	105438052	105438060	A	-0.280564	0.0251132	5.59178e-29	NK	ENSG00000138777	PPA2	-0.352368	0.0420134	2.09e-16	chr4:105443210-105444238
chr4	105438052	105438060	A	-0.280564	0.0251132	5.59178e-29	NK	ENSG00000138777	PPA2	-0.0987369	0.0329769	0.00283	chr4:105446894-105447377
chr4	108003811	108003826	A	0.0682406	0.0189273	0.000311674	NK	ENSG00000138796	HADH	0.0771617	0.0253489	0.00241	chr4:107994055-107994293
chr12	548907	548927	AAAAC	-0.995535	0.0315202	6.10961e-219	NK	ENSG00000139044	B4GALNT3	-0.112495	0.0321561	0.000493	chr12:538431-539874
chr12	548907	548927	AAAAC	-0.995535	0.0315202	6.10961e-219	NK	ENSG00000139044	B4GALNT3	-1.05182	0.0329669	4.1e-147	chr12:551645-554325
chr12	14923073	14923092	A	-0.125204	0.013014	6.53771e-22	NK	ENSG00000139055	ERP27	-0.0616974	0.0217525	0.00467	chr12:14919475-14919800
chr12	14923073	14923092	A	-0.125204	0.013014	6.53771e-22	NK	ENSG00000139055	ERP27	-0.283706	0.0187204	5.7e-46	chr12:14920127-14921600
chr12	10284981	10284991	A	-0.166616	0.022972	4.07688e-13	NK	ENSG00000139112	GABARAPL1	-0.584985	0.0388858	1.77e-45	chr12:10285777-10286577
chr12	10284981	10284991	A	-0.166616	0.022972	4.07688e-13	NK	ENSG00000139112	GABARAPL1	-0.173068	0.0431789	6.66e-05	chr12:10290895-10291459
chr12	10284981	10284991	A	-0.314802	0.0297693	3.90251e-26	NK	ENSG00000290036	ENSG00000290036	-0.584985	0.0388858	1.77e-45	chr12:10285777-10286577
chr12	10284981	10284991	A	-0.314802	0.0297693	3.90251e-26	NK	ENSG00000290036	ENSG00000290036	-0.173068	0.0431789	6.66e-05	chr12:10290895-10291459
chr12	31326423	31326434	C	-0.107396	0.0196378	4.53008e-08	NK	ENSG00000139146	SINHCAF	0.0808978	0.0271087	0.00293	chr12:31316855-31318551
chr12	31326423	31326434	C	-0.107396	0.0196378	4.53008e-08	NK	ENSG00000139146	SINHCAF	0.0765701	0.0206147	0.000217	chr12:31325646-31326700
chr12	22626426	22626435	A	0.131495	0.0273031	1.46372e-06	NK	ENSG00000139163	ETNK1	0.130238	0.0376713	0.000573	chr12:22626505-22626789
chr12	22626426	22626435	A	0.131495	0.0273031	1.46372e-06	NK	ENSG00000139163	ETNK1	0.15051	0.0438752	0.000632	chr12:22631512-22632200
chr12	7108966	7108989	TG	0.0166698	0.00188165	8.06295e-19	NK	ENSG00000139178	C1RL	0.00514164	0.00173202	0.00308	chr12:7107811-7109650
chr12	7108966	7108988	TG	-0.0335447	0.00222766	3.04692e-51	NK	ENSG00000139194	RBP5	0.00514164	0.00173202	0.00308	chr12:7107811-7109650
chr12	7108966	7108988	TG	-0.0451448	0.00210154	2.3049e-102	NK	ENSG00000205885	C1RL-AS1	0.00514164	0.00173202	0.00308	chr12:7107811-7109650
chr12	7137757	7137795	TG	-0.169479	0.00775285	6.2118e-106	NK	ENSG00000139182	CLSTN3	-0.0728121	0.0095392	6.26e-14	chr12:7129606-7131480
chr12	7137757	7137795	TG	-0.169479	0.00775285	6.2118e-106	NK	ENSG00000139182	CLSTN3	-0.116977	0.0114404	3.33e-23	chr12:7131561-7131926
chr12	9039692	9039700	TTTG	0.750638	0.0267195	1.1824e-173	NK	ENSG00000139187	KLRG1	0.149961	0.0468865	0.00143	chr12:9030775-9031219
chr12	9039692	9039700	TTTG	0.750638	0.0267195	1.1824e-173	NK	ENSG00000139187	KLRG1	0.179276	0.0356598	6.07e-07	chr12:9032316-9033176
chr12	9039692	9039700	TTTG	0.750638	0.0267195	1.1824e-173	NK	ENSG00000139187	KLRG1	0.192729	0.036952	2.31e-07	chr12:9033247-9034474
chr12	9039692	9039700	TTTG	0.750638	0.0267195	1.1824e-173	NK	ENSG00000139187	KLRG1	0.160755	0.0406697	8.38e-05	chr12:9036142-9036945
chr12	9039692	9039700	TTTG	0.750638	0.0267195	1.1824e-173	NK	ENSG00000139187	KLRG1	0.282761	0.0359581	1.14e-14	chr12:9039221-9039950
chr12	9039692	9039700	TTTG	0.750638	0.0267195	1.1824e-173	NK	ENSG00000139187	KLRG1	0.134592	0.0445444	0.00259	chr12:9040520-9041110
chr12	9039692	9039700	TTTG	0.750638	0.0267195	1.1824e-173	NK	ENSG00000139187	KLRG1	0.13142	0.0434326	0.00255	chr12:9046811-9047107
chr12	9039692	9039700	TTTG	0.750638	0.0267195	1.1824e-173	NK	ENSG00000139187	KLRG1	0.30532	0.0368336	4.48e-16	chr12:9049025-9050113
chr12	9039692	9039700	TTTG	0.877408	0.0270552	1.02935e-230	NK	ENSG00000175899	A2M	0.149961	0.0468865	0.00143	chr12:9030775-9031219
chr12	9039692	9039700	TTTG	0.877408	0.0270552	1.02935e-230	NK	ENSG00000175899	A2M	0.179276	0.0356598	6.07e-07	chr12:9032316-9033176
chr12	9039692	9039700	TTTG	0.877408	0.0270552	1.02935e-230	NK	ENSG00000175899	A2M	0.192729	0.036952	2.31e-07	chr12:9033247-9034474
chr12	9039692	9039700	TTTG	0.877408	0.0270552	1.02935e-230	NK	ENSG00000175899	A2M	0.160755	0.0406697	8.38e-05	chr12:9036142-9036945
chr12	9039692	9039700	TTTG	0.877408	0.0270552	1.02935e-230	NK	ENSG00000175899	A2M	0.282761	0.0359581	1.14e-14	chr12:9039221-9039950
chr12	9039692	9039700	TTTG	0.877408	0.0270552	1.02935e-230	NK	ENSG00000175899	A2M	0.134592	0.0445444	0.00259	chr12:9040520-9041110
chr12	9039692	9039700	TTTG	0.877408	0.0270552	1.02935e-230	NK	ENSG00000175899	A2M	0.13142	0.0434326	0.00255	chr12:9046811-9047107
chr12	9039692	9039700	TTTG	0.877408	0.0270552	1.02935e-230	NK	ENSG00000175899	A2M	0.30532	0.0368336	4.48e-16	chr12:9049025-9050113
chr12	9039692	9039700	TTTG	0.897083	0.026716	3.46252e-247	NK	ENSG00000214851	LINC00612	0.149961	0.0468865	0.00143	chr12:9030775-9031219
chr12	9039692	9039700	TTTG	0.897083	0.026716	3.46252e-247	NK	ENSG00000214851	LINC00612	0.179276	0.0356598	6.07e-07	chr12:9032316-9033176
chr12	9039692	9039700	TTTG	0.897083	0.026716	3.46252e-247	NK	ENSG00000214851	LINC00612	0.192729	0.036952	2.31e-07	chr12:9033247-9034474
chr12	9039692	9039700	TTTG	0.897083	0.026716	3.46252e-247	NK	ENSG00000214851	LINC00612	0.160755	0.0406697	8.38e-05	chr12:9036142-9036945
chr12	9039692	9039700	TTTG	0.897083	0.026716	3.46252e-247	NK	ENSG00000214851	LINC00612	0.282761	0.0359581	1.14e-14	chr12:9039221-9039950
chr12	9039692	9039700	TTTG	0.897083	0.026716	3.46252e-247	NK	ENSG00000214851	LINC00612	0.134592	0.0445444	0.00259	chr12:9040520-9041110
chr12	9039692	9039700	TTTG	0.897083	0.026716	3.46252e-247	NK	ENSG00000214851	LINC00612	0.13142	0.0434326	0.00255	chr12:9046811-9047107
chr12	9039692	9039700	TTTG	0.897083	0.026716	3.46252e-247	NK	ENSG00000214851	LINC00612	0.30532	0.0368336	4.48e-16	chr12:9049025-9050113
chr12	9039692	9039700	TTTG	0.879751	0.0272273	4.83802e-229	NK	ENSG00000245105	A2M-AS1	0.149961	0.0468865	0.00143	chr12:9030775-9031219
chr12	9039692	9039700	TTTG	0.879751	0.0272273	4.83802e-229	NK	ENSG00000245105	A2M-AS1	0.179276	0.0356598	6.07e-07	chr12:9032316-9033176
chr12	9039692	9039700	TTTG	0.879751	0.0272273	4.83802e-229	NK	ENSG00000245105	A2M-AS1	0.192729	0.036952	2.31e-07	chr12:9033247-9034474
chr12	9039692	9039700	TTTG	0.879751	0.0272273	4.83802e-229	NK	ENSG00000245105	A2M-AS1	0.160755	0.0406697	8.38e-05	chr12:9036142-9036945
chr12	9039692	9039700	TTTG	0.879751	0.0272273	4.83802e-229	NK	ENSG00000245105	A2M-AS1	0.282761	0.0359581	1.14e-14	chr12:9039221-9039950
chr12	9039692	9039700	TTTG	0.879751	0.0272273	4.83802e-229	NK	ENSG00000245105	A2M-AS1	0.134592	0.0445444	0.00259	chr12:9040520-9041110
chr12	9039692	9039700	TTTG	0.879751	0.0272273	4.83802e-229	NK	ENSG00000245105	A2M-AS1	0.13142	0.0434326	0.00255	chr12:9046811-9047107
chr12	9039692	9039700	TTTG	0.879751	0.0272273	4.83802e-229	NK	ENSG00000245105	A2M-AS1	0.30532	0.0368336	4.48e-16	chr12:9049025-9050113
chr12	6455763	6455782	T	-0.0529629	0.00371279	3.61686e-46	NK	ENSG00000139192	TAPBPL	-0.0257768	0.00533403	1.6e-06	chr12:6465501-6465803
chr12	76098833	76098843	T	0.242633	0.0576661	2.58145e-05	NK	ENSG00000139289	PHLDA1	-0.251326	0.0842315	0.00293	chr12:76102058-76102270
chr12	76098837	76098843	T	0.242633	0.0576661	2.58145e-05	NK	ENSG00000139289	PHLDA1	-0.251326	0.0842315	0.00293	chr12:76102058-76102270
chr12	89274340	89274353	A	0.120587	0.0202281	2.50137e-09	NK	ENSG00000139318	DUSP6	0.627246	0.0297071	9.47e-80	chr12:89280642-89281589
chr12	89478077	89478125	ATTC	-0.0738077	0.00884179	6.96687e-17	NK	ENSG00000139323	POC1B	-0.0568585	0.0175177	0.00122	chr12:89474546-89475608
chr12	128821884	128821902	A	0.146847	0.0126063	2.32885e-31	NK	ENSG00000139370	SLC15A4	0.265288	0.0162743	4.18e-52	chr12:128813913-128814254
chr12	128821884	128821902	A	0.146847	0.0126063	2.32885e-31	NK	ENSG00000139370	SLC15A4	0.31287	0.014279	1.66e-84	chr12:128814651-128815247
chr12	128821884	128821902	A	0.146847	0.0126063	2.32885e-31	NK	ENSG00000139370	SLC15A4	-0.153028	0.0163331	6.58e-20	chr12:128820715-128821450
chr12	56075073	56075084	T	0.0693289	0.00795565	2.92218e-18	NK	ENSG00000139531	SUOX	0.0398484	0.00795333	6.63e-07	chr12:56078776-56080743
chr12	56075073	56075084	T	-0.23351	0.00556399	0	NK	ENSG00000197728	RPS26	0.0398484	0.00795333	6.63e-07	chr12:56078776-56080743
chr12	53460145	53460160	T	0.398234	0.0325732	2.26367e-34	NK	ENSG00000139625	MAP3K12	-0.140086	0.0487638	0.00417	chr12:53461050-53461340
chr12	53207649	53207664	AATTT	-0.0528521	0.0152424	0.000525437	NK	ENSG00000139626	ITGB7	0.0711195	0.0206941	0.000618	chr12:53197334-53199411
chr12	53264623	53264639	T	0.0442639	0.0127451	0.00051465	NK	ENSG00000139631	CSAD	-0.0816648	0.0180726	7.12e-06	chr12:53267177-53268861
chr12	49122053	49122064	A	-0.049143	0.0166949	0.00324436	NK	ENSG00000139636	LMBR1L	0.119674	0.0357038	0.000838	chr12:49123699-49123932
chr12	49122053	49122064	A	-0.049143	0.0166949	0.00324436	NK	ENSG00000139636	LMBR1L	0.140243	0.0405732	0.000574	chr12:49124032-49124272
chr13	52600813	52600828	A	0.162611	0.0357968	5.55641e-06	NK	ENSG00000139675	HNRNPA1L2	0.20996	0.0510133	4.24e-05	chr13:52599242-52600629
chr13	52600813	52600828	A	0.162611	0.0357968	5.55641e-06	NK	ENSG00000139675	HNRNPA1L2	-0.163674	0.0539625	0.00249	chr13:52606793-52607088
chr13	46794157	46794163	A	-0.0301725	0.00543062	2.76024e-08	NK	ENSG00000139684	ESD	-0.020983	0.00356882	5.94e-09	chr13:46796425-46797746
chr12	121674682	121674692	AG	0.303459	0.018484	1.43608e-60	NK	ENSG00000139714	MORN3	0.131782	0.0183791	1.64e-12	chr12:121671657-121673174
chr12	121785023	121785029	AAT	-0.154274	0.030923	6.06953e-07	NK	ENSG00000139725	RHOF	0.35355	0.0458561	3.54e-14	chr12:121781612-121782828
chr12	121785023	121785029	AAT	-0.154274	0.030923	6.06953e-07	NK	ENSG00000139725	RHOF	-0.277647	0.0481192	1.11e-08	chr12:121786277-121786828
chr12	121785023	121785029	AAT	-0.154274	0.030923	6.06953e-07	NK	ENSG00000139725	RHOF	0.241899	0.0496533	1.32e-06	chr12:121787025-121787401
chr12	121785023	121785029	AAT	-0.154274	0.030923	6.06953e-07	NK	ENSG00000139725	RHOF	0.128002	0.0395055	0.00124	chr12:121789178-121790279
chr14	51557967	51557977	A	-0.133303	0.0156923	1.98326e-17	NK	ENSG00000139926	FRMD6	-0.213663	0.0220461	3.94e-21	chr14:51554810-51555627
chr14	51557967	51557977	A	-0.133303	0.0156923	1.98326e-17	NK	ENSG00000139926	FRMD6	-0.465039	0.0157721	7.27e-132	chr14:51566582-51567729
chr14	64936501	64936519	T	0.155476	0.0199328	6.18976e-15	NK	ENSG00000139998	RAB15	0.138213	0.0230598	3.05e-09	chr14:64928188-64929455
chr14	64936501	64936519	T	0.155476	0.0199328	6.18976e-15	NK	ENSG00000139998	RAB15	0.127789	0.0265024	1.69e-06	chr14:64935371-64936240
chr14	64936501	64936519	T	0.155476	0.0199328	6.18976e-15	NK	ENSG00000139998	RAB15	0.08187	0.0273899	0.00288	chr14:64942546-64944509
chr14	64206563	64206575	T	0.293462	0.0687509	1.9681e-05	NK	ENSG00000140009	ESR2	0.414886	0.131632	0.00168	chr14:64199055-64199271
chr14	87973379	87973389	AT	-0.0559899	0.00878041	1.80962e-10	NK	ENSG00000140030	GPR65	0.0368526	0.0114554	0.00134	chr14:87977249-87977579
chr14	105005041	105005055	A	0.0450331	0.0134336	0.000801484	NK	ENSG00000140104	CLBA1	0.189224	0.0156962	5.7e-31	chr14:105014016-105015739
chr15	22844553	22844564	A	-0.113914	0.0287616	7.47563e-05	NK	ENSG00000140157	NIPA2	-0.450972	0.0370484	1.65e-31	chr15:22839868-22840246
chr15	34341257	34341266	A	-0.014698	0.00207197	1.30577e-12	NK	ENSG00000140199	SLC12A6	0.0095946	0.00214058	8.42e-06	chr15:34342677-34343557
chr15	34341257	34341266	A	-0.014698	0.00207197	1.30577e-12	NK	ENSG00000140199	SLC12A6	0.0117251	0.00381076	0.00216	chr15:34351095-34351390
chr15	59689778	59689784	AAT	0.102782	0.0212181	1.27213e-06	NK	ENSG00000140299	BNIP2	-0.800072	0.0304492	1.24e-111	chr15:59687859-59688216
chr15	59689778	59689784	AAT	0.102782	0.0212181	1.27213e-06	NK	ENSG00000140299	BNIP2	0.196837	0.0313973	5.79e-10	chr15:59688382-59689738
chr15	59689778	59689784	AAT	0.102782	0.0212181	1.27213e-06	NK	ENSG00000140299	BNIP2	-0.241759	0.0405786	3.75e-09	chr15:59691302-59691507
chr15	40061307	40061322	TCCG	0.132032	0.0130787	5.80357e-24	NK	ENSG00000140319	SRP14	0.131974	0.040763	0.00125	chr15:40061136-40062143
chr15	80005782	80005816	AG	-0.0236187	0.00509474	3.55407e-06	NK	ENSG00000140379	BCL2A1	0.0215319	0.00700903	0.0022	chr15:80003785-80004403
chr15	98661077	98661088	AG	-0.0964473	0.00551405	1.67206e-68	NK	ENSG00000140443	IGF1R	-0.0524946	0.0049869	1.99e-24	chr15:98650431-98651293
chr15	98661077	98661088	AG	-0.0964473	0.00551405	1.67206e-68	NK	ENSG00000140443	IGF1R	-0.187164	0.00571938	3.38e-152	chr15:98651880-98652177
chr15	98661077	98661088	AG	-0.0964473	0.00551405	1.67206e-68	NK	ENSG00000140443	IGF1R	-0.0254697	0.00771255	0.000999	chr15:98658915-98659768
chr15	98661077	98661088	AG	-0.0964473	0.00551405	1.67206e-68	NK	ENSG00000140443	IGF1R	-0.0324776	0.00905066	0.000352	chr15:98667551-98669390
chr15	64889721	64889738	A	-0.105255	0.00941182	4.92588e-29	NK	ENSG00000140451	PIF1	0.026811	0.00907033	0.0032	chr15:64882011-64882785
chr15	64889721	64889738	A	-0.105255	0.00941182	4.92588e-29	NK	ENSG00000140451	PIF1	-0.109287	0.00889462	5.02e-32	chr15:64883759-64884609
chr15	64889721	64889738	A	-0.105255	0.00941182	4.92588e-29	NK	ENSG00000140451	PIF1	-0.067075	0.00780432	4.05e-17	chr15:64893462-64894542
chr15	63500024	63500046	TTTTGT	0.748231	0.0714281	1.12168e-25	NK	ENSG00000140455	USP3	0.333132	0.105783	0.00169	chr15:63497022-63497456
chr15	63500024	63500046	TTTTGT	0.748231	0.0714281	1.12168e-25	NK	ENSG00000140455	USP3	0.919606	0.104419	7.22e-18	chr15:63498873-63499247
chr15	63500024	63500046	TTTTGT	0.748231	0.0714281	1.12168e-25	NK	ENSG00000140455	USP3	1.37546	0.0944868	5.45e-43	chr15:63503090-63505060
chr15	99929398	99929412	AGAGAAC	-0.192739	0.0311968	6.48565e-10	NK	ENSG00000140470	ADAMTS17	-0.530639	0.0321675	3.61e-53	chr15:99925834-99926536
chr15	99929398	99929412	AGAGAAC	-0.192739	0.0311968	6.48565e-10	NK	ENSG00000140470	ADAMTS17	0.0852792	0.0279887	0.00238	chr15:99928341-99929095
chr15	88919376	88919391	TCTTT	-0.538329	0.0310949	3.78876e-67	NK	ENSG00000140545	MFGE8	-0.0954106	0.0267814	0.000388	chr15:88912403-88913989
chr15	90008426	90008466	AT	-0.0366199	0.00415627	1.24299e-18	NK	ENSG00000140548	ZNF710	-0.0554316	0.00429587	6.97e-35	chr15:90013150-90014021
chr15	94264617	94264626	A	0.342255	0.0234125	2.1427e-48	NK	ENSG00000140563	MCTP2	-0.11081	0.0384789	0.00408	chr15:94266802-94267281
chr15	94264617	94264626	A	0.342255	0.0234125	2.1427e-48	NK	ENSG00000140563	MCTP2	0.326379	0.0324099	1.33e-22	chr15:94272082-94273350
chr15	90805146	90805156	T	0.329638	0.0277426	1.46774e-32	NK	ENSG00000140564	FURIN	-0.125386	0.0410863	0.00235	chr15:90808288-90809120
chr15	90805146	90805156	T	0.329638	0.0277426	1.46774e-32	NK	ENSG00000140564	FURIN	0.233311	0.0382602	1.64e-09	chr15:90814549-90815901
chr15	90805146	90805156	T	0.0945762	0.0297476	0.00147637	NK	ENSG00000197299	BLM	-0.125386	0.0410863	0.00235	chr15:90808288-90809120
chr15	90805146	90805156	T	0.0945762	0.0297476	0.00147637	NK	ENSG00000197299	BLM	0.233311	0.0382602	1.64e-09	chr15:90814549-90815901
chr15	90442451	90442461	A	-0.231726	0.0211674	6.84307e-28	NK	ENSG00000140575	IQGAP1	0.262281	0.0411915	3.16e-10	chr15:90436791-90437371
chr15	90442451	90442461	A	-0.231726	0.0211674	6.84307e-28	NK	ENSG00000140575	IQGAP1	-0.224836	0.0457672	1.08e-06	chr15:90449329-90450243
chr16	8827719	8827761	AT	0.0221545	0.00273545	5.53967e-16	NK	ENSG00000140650	PMM2	0.0413964	0.00408925	9.05e-23	chr16:8831481-8833342
chr16	8827719	8827761	AT	0.0221545	0.00273545	5.53967e-16	NK	ENSG00000140650	PMM2	0.021837	0.00257133	9.52e-17	chr16:8835128-8835814
chr16	31388335	31388349	A	-0.298384	0.0292897	2.25861e-24	NK	ENSG00000140678	ITGAX	-0.195091	0.040871	2.14e-06	chr16:31392775-31393921
chr16	31388335	31388349	A	-0.298384	0.0292897	2.25861e-24	NK	ENSG00000140678	ITGAX	-0.156504	0.0446541	0.000481	chr16:31393978-31394184
chr16	24923727	24923748	A	-0.140048	0.0305496	4.55527e-06	NK	ENSG00000140750	ARHGAP17	0.173049	0.0489214	0.000426	chr16:24912405-24913846
chr16	73123206	73123220	A	-0.164371	0.0166752	6.37816e-23	NK	ENSG00000140836	ZFHX3	-0.169213	0.016315	8.43e-24	chr16:73122492-73123611
chr16	73123206	73123220	A	-0.164371	0.0166752	6.37816e-23	NK	ENSG00000140836	ZFHX3	-0.0752363	0.0213904	0.000459	chr16:73124390-73125341
chr16	57039555	57039565	T	0.290442	0.0323175	2.53711e-19	NK	ENSG00000140853	NLRC5	0.129832	0.0469471	0.00581	chr16:57029505-57030194
chr16	57039555	57039565	T	0.290442	0.0323175	2.53711e-19	NK	ENSG00000140853	NLRC5	0.147212	0.0354323	3.59e-05	chr16:57041106-57043002
chr16	57039555	57039565	T	0.290442	0.0323175	2.53711e-19	NK	ENSG00000140853	NLRC5	0.207548	0.0483104	1.94e-05	chr16:57045620-57046193
chr16	77723592	77723610	T	0.0713989	0.00638237	4.72714e-29	NK	ENSG00000140876	NUDT7	0.050346	0.00695397	1.02e-12	chr16:77721972-77723608
chr16	66657085	66657102	T	0.185075	0.0195034	2.3245e-21	NK	ENSG00000140931	CMTM3	0.140232	0.0261391	1.05e-07	chr16:66650760-66651556
chr16	87373538	87373549	T	-0.129797	0.015786	1.99625e-16	NK	ENSG00000140941	MAP1LC3B	-0.572892	0.0377522	3.74e-46	chr16:87363892-87365015
chr16	87373538	87373549	T	-0.129797	0.015786	1.99625e-16	NK	ENSG00000140941	MAP1LC3B	-0.124764	0.0357432	0.000507	chr16:87382938-87384583
chr16	84091486	84091508	A	-0.0842414	0.017212	9.86308e-07	NK	ENSG00000140943	MBTPS1	-0.194297	0.034419	2.27e-08	chr16:84099400-84100278
chr16	82856374	82856385	A	0.0865957	0.0188409	4.30385e-06	NK	ENSG00000140945	CDH13	0.138564	0.0255367	7.61e-08	chr16:82857822-82858800
chr16	2014519	2014528	T	-0.0261306	0.00504679	2.2467e-07	NK	ENSG00000140988	RPS2	0.0367087	0.012582	0.00362	chr16:2005475-2005942
chr16	2014519	2014528	T	-0.0261306	0.00504679	2.2467e-07	NK	ENSG00000140988	RPS2	0.044597	0.0133243	0.000853	chr16:2007973-2008280
chr16	1960225	1960236	T	0.134539	0.0217944	6.69611e-10	NK	ENSG00000140990	NDUFB10	-0.558872	0.0390925	1.13e-41	chr16:1964291-1965632
chr16	89878279	89878293	A	-0.246718	0.0471928	1.7147e-07	NK	ENSG00000140995	DEF8	-0.250802	0.0520228	1.7e-06	chr16:89872993-89874772
chr16	89878279	89878293	A	-0.246718	0.0471928	1.7147e-07	NK	ENSG00000140995	DEF8	-0.351822	0.0793026	1.04e-05	chr16:89887270-89887508
chr16	89882540	89882551	AG	1.12608	0.0368453	3.8757e-205	NK	ENSG00000141002	TCF25	0.251475	0.0539016	3.58e-06	chr16:89872993-89874772
chr16	89882540	89882551	AG	1.12608	0.0368453	3.8757e-205	NK	ENSG00000141002	TCF25	0.358209	0.081573	1.27e-05	chr16:89887270-89887508
chr16	89882540	89882551	AG	1.12608	0.0368453	3.8757e-205	NK	ENSG00000141002	TCF25	0.994814	0.0636903	1.71e-48	chr16:89890051-89890677
chr16	89882540	89882551	AG	1.37264	0.0430631	5.91639e-223	NK	ENSG00000258839	MC1R	0.251475	0.0539016	3.58e-06	chr16:89872993-89874772
chr16	89882540	89882551	AG	1.37264	0.0430631	5.91639e-223	NK	ENSG00000258839	MC1R	0.358209	0.081573	1.27e-05	chr16:89887270-89887508
chr16	89882540	89882551	AG	1.37264	0.0430631	5.91639e-223	NK	ENSG00000258839	MC1R	0.994814	0.0636903	1.71e-48	chr16:89890051-89890677
chr17	55757447	55757475	AC	-0.101361	0.0239697	2.35048e-05	NK	ENSG00000141179	PCTP	-0.088856	0.0214079	3.65e-05	chr17:55750628-55751717
chr17	58155098	58155117	TTTG	0.645413	0.0953499	1.29774e-11	NK	ENSG00000141194	OR4D1	0.566846	0.0769024	4.04e-13	chr17:58156680-58157987
chr17	48416210	48416219	T	-0.358634	0.025469	4.95595e-45	NK	ENSG00000141293	SKAP1	0.368852	0.0347374	8.33e-25	chr17:48412874-48414468
chr17	47806657	47806674	AAG	0.407254	0.0250565	2.11076e-59	NK	ENSG00000141295	SCRN2	0.462334	0.0234074	1.16e-71	chr17:47809958-47810917
chr17	68238537	68238547	AT	0.160352	0.0187618	1.2663e-17	NK	ENSG00000141337	ARSG	0.261518	0.0192442	3.71e-38	chr17:68234940-68235812
chr17	68238537	68238547	AT	0.160352	0.0187618	1.2663e-17	NK	ENSG00000141337	ARSG	0.10638	0.0191728	3.87e-08	chr17:68237220-68238277
chr18	26167845	26167863	T	-0.0307178	0.00645587	1.95407e-06	NK	ENSG00000141384	TAF4B	-0.121113	0.00702118	3.39e-57	chr18:26167397-26167974
chr18	26167845	26167863	T	-0.0307178	0.00645587	1.95407e-06	NK	ENSG00000141384	TAF4B	-0.192457	0.00611005	8.99e-144	chr18:26171528-26172079
chr18	26167845	26167863	T	-0.0307178	0.00645587	1.95407e-06	NK	ENSG00000141384	TAF4B	-0.0873121	0.00657736	1.34e-36	chr18:26175231-26176518
chr18	35971562	35971572	A	0.137478	0.0279518	8.72636e-07	NK	ENSG00000141425	RPRD1A	-0.147983	0.0463023	0.00145	chr18:35964478-35964934
chr18	35971562	35971572	A	0.137478	0.0279518	8.72636e-07	NK	ENSG00000141425	RPRD1A	0.130539	0.0409692	0.00149	chr18:35970262-35970584
chr18	35971562	35971572	A	0.137478	0.0279518	8.72636e-07	NK	ENSG00000141425	RPRD1A	0.38893	0.0357036	6.07e-26	chr18:35971786-35973250
chr17	4701324	4701331	G	0.0798562	0.0279584	0.00428672	NK	ENSG00000141456	PELP1	0.0762417	0.0248569	0.00223	chr17:4696015-4697419
chr17	4701324	4701331	G	0.0798562	0.0279584	0.00428672	NK	ENSG00000141456	PELP1	0.743462	0.0342908	3.77e-83	chr17:4708538-4708816
chr17	4701324	4701331	G	0.0798562	0.0279584	0.00428672	NK	ENSG00000141456	PELP1	-0.128669	0.0334722	0.00013	chr17:4709799-4710908
chr18	23521695	23521707	T	-0.551552	0.0291782	1.08023e-79	NK	ENSG00000141458	NPC1	-0.137728	0.0344698	7.02e-05	chr18:23511841-23513105
chr18	45678954	45678970	T	-0.27509	0.00972144	3.74137e-176	NK	ENSG00000141469	SLC14A1	-0.140342	0.0146985	1.41e-20	chr18:45670076-45671117
chr18	45678954	45678970	T	-0.27509	0.00972144	3.74137e-176	NK	ENSG00000141469	SLC14A1	-0.181769	0.0130053	4.68e-40	chr18:45686598-45688064
chr18	45678954	45678970	T	-0.27509	0.00972144	3.74137e-176	NK	ENSG00000141469	SLC14A1	-0.14302	0.0145403	1.11e-21	chr18:45688919-45689236
chr18	45678954	45678970	T	-0.217748	0.0111736	1.3976e-84	NK	ENSG00000288545	ENSG00000288545	-0.140342	0.0146985	1.41e-20	chr18:45670076-45671117
chr18	45678954	45678970	T	-0.217748	0.0111736	1.3976e-84	NK	ENSG00000288545	ENSG00000288545	-0.181769	0.0130053	4.68e-40	chr18:45686598-45688064
chr18	45678954	45678970	T	-0.217748	0.0111736	1.3976e-84	NK	ENSG00000288545	ENSG00000288545	-0.14302	0.0145403	1.11e-21	chr18:45688919-45689236
chr17	7623036	7623051	A	-0.311481	0.0227386	1.0384e-42	NK	ENSG00000141504	SAT2	-0.119938	0.0402689	0.00298	chr17:7620763-7621670
chr17	8963526	8963539	T	-0.0992347	0.0285719	0.000514372	NK	ENSG00000141506	PIK3R5	-0.156136	0.0469614	0.000923	chr17:8959359-8959626
chr17	8963528	8963539	T	-0.0992347	0.0285719	0.000514372	NK	ENSG00000141506	PIK3R5	-0.156136	0.0469614	0.000923	chr17:8959359-8959626
chr17	82221591	82221605	AAC	-0.142424	0.0183718	9.02294e-15	NK	ENSG00000141526	SLC16A3	0.220833	0.0305445	1.09e-12	chr17:82212136-82213220
chr17	82221591	82221605	AAC	-0.142424	0.0183718	9.02294e-15	NK	ENSG00000141526	SLC16A3	0.0860108	0.0283111	0.00245	chr17:82215597-82217337
chr17	82221591	82221605	AAC	-0.142424	0.0183718	9.02294e-15	NK	ENSG00000141526	SLC16A3	-0.145279	0.0394872	0.000249	chr17:82217589-82218024
chr17	82221591	82221605	AAC	-0.142424	0.0183718	9.02294e-15	NK	ENSG00000141526	SLC16A3	0.137699	0.0421522	0.00113	chr17:82222624-82223240
chr17	82221591	82221605	AAC	-0.142424	0.0183718	9.02294e-15	NK	ENSG00000141526	SLC16A3	-0.125469	0.0233325	9.79e-08	chr17:82230550-82232371
chr17	82221591	82221605	AAC	-0.328158	0.030783	1.55992e-26	NK	ENSG00000176155	CCDC57	0.220833	0.0305445	1.09e-12	chr17:82212136-82213220
chr17	82221591	82221605	AAC	-0.328158	0.030783	1.55992e-26	NK	ENSG00000176155	CCDC57	0.0860108	0.0283111	0.00245	chr17:82215597-82217337
chr17	82221591	82221605	AAC	-0.328158	0.030783	1.55992e-26	NK	ENSG00000176155	CCDC57	-0.145279	0.0394872	0.000249	chr17:82217589-82218024
chr17	82221591	82221605	AAC	-0.328158	0.030783	1.55992e-26	NK	ENSG00000176155	CCDC57	0.137699	0.0421522	0.00113	chr17:82222624-82223240
chr17	82221591	82221605	AAC	-0.328158	0.030783	1.55992e-26	NK	ENSG00000176155	CCDC57	-0.125469	0.0233325	9.79e-08	chr17:82230550-82232371
chr17	81946986	81946997	AAT	-0.0258541	0.00855137	0.00249959	NK	ENSG00000141552	ANAPC11	-0.0357074	0.0123933	0.00406	chr17:81951743-81952366
chr17	82734143	82734155	A	-0.310836	0.0309171	8.83573e-24	NK	ENSG00000141560	FN3KRP	-0.187924	0.0348562	9.09e-08	chr17:82734958-82736233
chr17	82734143	82734155	A	-0.25986	0.0320681	5.34473e-16	NK	ENSG00000167363	FN3K	-0.187924	0.0348562	9.09e-08	chr17:82734958-82736233
chr17	82457006	82457024	AAAAAC	-0.324324	0.0256173	9.80687e-37	NK	ENSG00000141562	NARF	-0.298031	0.0322629	2.02e-19	chr17:82457541-82459461
chr17	82457006	82457024	AAAAAC	-0.324324	0.0256173	9.80687e-37	NK	ENSG00000141562	NARF	-0.135458	0.0405465	0.000872	chr17:82464942-82466159
chr17	82457006	82457024	AAAAAC	-0.395209	0.0313149	1.62877e-36	NK	ENSG00000265458	NARF-AS2	-0.298031	0.0322629	2.02e-19	chr17:82457541-82459461
chr17	82457006	82457024	AAAAAC	-0.395209	0.0313149	1.62877e-36	NK	ENSG00000265458	NARF-AS2	-0.135458	0.0405465	0.000872	chr17:82464942-82466159
chr17	80690326	80690354	AC	0.184324	0.00843065	5.77865e-106	NK	ENSG00000141564	RPTOR	0.0360196	0.00820107	1.27e-05	chr17:80686060-80686582
chr17	80690326	80690354	AC	0.184324	0.00843065	5.77865e-106	NK	ENSG00000141564	RPTOR	0.129213	0.012503	1.19e-23	chr17:80686860-80687716
chr17	80690326	80690354	AC	0.184324	0.00843065	5.77865e-106	NK	ENSG00000141564	RPTOR	0.1271	0.0148499	5.35e-17	chr17:80694829-80695645
chr17	80690326	80690354	AC	0.184324	0.00843065	5.77865e-106	NK	ENSG00000141564	RPTOR	0.0742192	0.0142504	2.4e-07	chr17:80700084-80700961
chr17	76261512	76261527	T	-0.0873106	0.0249688	0.000470894	NK	ENSG00000141576	RNF157	-0.343455	0.0391836	1.02e-17	chr17:76256349-76257200
chr17	76261512	76261527	T	-0.0873106	0.0249688	0.000470894	NK	ENSG00000141576	RNF157	-0.12604	0.0338154	0.000207	chr17:76268212-76268641
chr17	82628574	82628583	A	0.314496	0.0195141	1.95928e-58	NK	ENSG00000141580	WDR45B	0.131387	0.0423636	0.00199	chr17:82633450-82633931
chr18	49401619	49401637	TC	0.233603	0.0345853	1.43424e-11	NK	ENSG00000141627	DYM	0.0623654	0.0218804	0.00448	chr18:49400040-49400701
chr18	49401619	49401637	TC	0.233603	0.0345853	1.43424e-11	NK	ENSG00000141627	DYM	0.3987	0.0457502	1.54e-17	chr18:49401185-49402209
chr18	49401619	49401637	TC	0.233603	0.0345853	1.43424e-11	NK	ENSG00000141627	DYM	0.233785	0.0212537	2.21e-26	chr18:49401185-49402209
chr18	62525508	62525519	AT	0.186547	0.0218251	1.25977e-17	NK	ENSG00000141664	ZCCHC2	0.247672	0.0259173	1.29e-20	chr18:62526101-62527054
chr17	41826211	41826238	TTTC	0.527358	0.0132427	0	NK	ENSG00000141698	NT5C3B	0.410385	0.0145886	2.57e-123	chr17:41835226-41836968
chr17	41833321	41833335	T	1.01766	0.0267665	0	NK	ENSG00000141698	NT5C3B	0.785571	0.0294247	3.48e-114	chr17:41835226-41836968
chr17	41834393	41834425	AC	-0.197688	0.00518477	0	NK	ENSG00000141698	NT5C3B	-0.156697	0.00567988	1.73e-119	chr17:41835226-41836968
chr17	41839885	41839896	T	-1.0442	0.0275234	0	NK	ENSG00000141698	NT5C3B	-0.821198	0.0304059	4.23e-116	chr17:41835226-41836968
chr17	42517281	42517307	AAC	0.125517	0.0284588	1.03143e-05	NK	ENSG00000141699	RETREG3	0.108047	0.0353194	0.00229	chr17:42520555-42520862
chr18	79976966	79976977	T	0.277953	0.0267665	2.92069e-25	NK	ENSG00000141759	TXNL4A	0.12183	0.0431694	0.00488	chr18:79983776-79984163
chr18	79976966	79976977	T	0.490141	0.0380446	5.58696e-38	NK	ENSG00000226742	HSBP1L1	0.12183	0.0431694	0.00488	chr18:79983776-79984163
chr19	13206676	13206687	ATT	0.166632	0.0177473	6.05036e-21	NK	ENSG00000141837	CACNA1A	0.134101	0.0208572	2.15e-10	chr19:13207177-13208896
chr19	41253726	41253738	C	-0.0461648	0.00739422	4.28238e-10	NK	ENSG00000142039	CCDC97	-0.0588998	0.00881671	4.33e-11	chr19:41262147-41262734
chr19	41253726	41253738	C	-0.0461648	0.00739422	4.28238e-10	NK	ENSG00000142039	CCDC97	-0.0991223	0.0122087	1.67e-15	chr19:41262891-41264660
chr19	41343918	41343926	AGTT	-0.114762	0.0293088	9.01802e-05	NK	ENSG00000142046	TMEM91	-0.145651	0.0345412	2.75e-05	chr19:41351071-41352014
chr11	205057	205071	AGGGGGG	0.525853	0.03196	7.91977e-61	NK	ENSG00000142082	SIRT3	0.142638	0.0496396	0.00416	chr11:201517-202488
chr11	205057	205071	AGGGGGG	0.525853	0.03196	7.91977e-61	NK	ENSG00000142082	SIRT3	0.148214	0.0224695	7.44e-11	chr11:208516-209075
chr11	205057	205071	AGGGGGG	0.525853	0.03196	7.91977e-61	NK	ENSG00000142082	SIRT3	0.240733	0.0532996	7.18e-06	chr11:214131-214476
chr11	205057	205071	AGGGGGG	0.520092	0.0284307	9.3571e-75	NK	ENSG00000177963	RIC8A	0.142638	0.0496396	0.00416	chr11:201517-202488
chr11	205057	205071	AGGGGGG	0.520092	0.0284307	9.3571e-75	NK	ENSG00000177963	RIC8A	0.148214	0.0224695	7.44e-11	chr11:208516-209075
chr11	205057	205071	AGGGGGG	0.520092	0.0284307	9.3571e-75	NK	ENSG00000177963	RIC8A	0.240733	0.0532996	7.18e-06	chr11:214131-214476
chr11	205057	205071	AGGGGGG	0.429366	0.0235348	2.3134e-74	NK	ENSG00000185627	PSMD13	0.142638	0.0496396	0.00416	chr11:201517-202488
chr11	205057	205071	AGGGGGG	0.429366	0.0235348	2.3134e-74	NK	ENSG00000185627	PSMD13	0.148214	0.0224695	7.44e-11	chr11:208516-209075
chr11	205057	205071	AGGGGGG	0.429366	0.0235348	2.3134e-74	NK	ENSG00000185627	PSMD13	0.240733	0.0532996	7.18e-06	chr11:214131-214476
chr11	303499	303511	AAAG	0.557896	0.0282106	4.77774e-87	NK	ENSG00000142089	IFITM3	0.243742	0.0453566	9.98e-08	chr11:309202-309612
chr11	303499	303511	AAAG	0.689772	0.0294121	1.26131e-121	NK	ENSG00000251661	IFITM3-AS1	0.243742	0.0453566	9.98e-08	chr11:309202-309612
chr11	303499	303511	AAAG	-0.326945	0.0307824	2.37553e-26	NK	ENSG00000270972	ENSG00000270972	0.243742	0.0453566	9.98e-08	chr11:309202-309612
chr11	297599	297607	AG	0.131554	0.00907335	1.22973e-47	NK	ENSG00000142102	PGGHG	0.0867741	0.00649618	5.03e-37	chr11:287649-290543
chr11	297599	297607	AG	0.131554	0.00907335	1.22973e-47	NK	ENSG00000142102	PGGHG	0.0376448	0.0125384	0.00276	chr11:296418-296708
chr11	297599	297607	AG	0.131554	0.00907335	1.22973e-47	NK	ENSG00000142102	PGGHG	-0.0368081	0.00850671	1.69e-05	chr11:296919-298740
chr11	297599	297607	AG	0.131554	0.00907335	1.22973e-47	NK	ENSG00000142102	PGGHG	0.0456491	0.0136122	0.000834	chr11:299252-299462
chr11	297599	297607	AG	0.131554	0.00907335	1.22973e-47	NK	ENSG00000142102	PGGHG	0.0961068	0.0121634	8.7e-15	chr11:299890-300601
chr21	31656657	31656693	TCTTTC	0.0326894	0.00873971	0.000183778	NK	ENSG00000142168	SOD1	-0.0466328	0.0162369	0.00418	chr21:31654769-31655222
chr21	43360514	43360527	TG	-0.321347	0.0389965	1.7165e-16	NK	ENSG00000142178	SIK1	-0.286773	0.0987971	0.0038	chr21:43351413-43351732
chr21	43360514	43360527	TG	-0.321347	0.0389965	1.7165e-16	NK	ENSG00000142178	SIK1	-0.451591	0.0874333	3e-07	chr21:43361119-43361436
chr21	43360514	43360527	TG	-0.321347	0.0389965	1.7165e-16	NK	ENSG00000142178	SIK1	-1.20386	0.0634134	3.49e-67	chr21:43361563-43363314
chr21	36197239	36197247	T	-1.58887	0.114351	6.82286e-44	NK	ENSG00000142197	DOP1B	-0.555985	0.164538	0.000761	chr21:36186839-36187451
chr21	36197239	36197247	T	-0.681079	0.130359	1.7449e-07	NK	ENSG00000236830	CBR3-AS1	-0.555985	0.164538	0.000761	chr21:36186839-36187451
chr19	48334585	48334600	T	0.154603	0.0135626	4.22151e-30	NK	ENSG00000142227	EMP3	-0.0761137	0.0268957	0.00477	chr19:48325953-48326267
chr19	48334585	48334600	T	0.154603	0.0135626	4.22151e-30	NK	ENSG00000142227	EMP3	0.104414	0.0241134	1.67e-05	chr19:48330067-48330596
chr19	8610341	8610355	AC	-0.184647	0.0146897	3.09379e-36	NK	ENSG00000142303	ADAMTS10	-0.0700301	0.0145591	1.79e-06	chr19:8609015-8611008
chr19	8610341	8610355	AC	-0.184647	0.0146897	3.09379e-36	NK	ENSG00000142303	ADAMTS10	-0.0832235	0.0188899	1.19e-05	chr19:8611378-8611743
chr19	8621344	8621363	A	-0.0559699	0.0068478	2.99793e-16	NK	ENSG00000142347	MYO1F	-0.0367666	0.00969128	0.000159	chr19:8612178-8613233
chr19	8621344	8621363	A	-0.0559699	0.0068478	2.99793e-16	NK	ENSG00000142347	MYO1F	-0.0725412	0.0120677	2.74e-09	chr19:8622732-8623277
chr17	19535436	19535460	AAAAC	0.769947	0.156562	8.75067e-07	NK	ENSG00000142494	SLC47A1	0.563568	0.16248	0.00055	chr17:19526235-19526770
chr17	19535436	19535460	AAAAC	0.769947	0.156562	8.75067e-07	NK	ENSG00000142494	SLC47A1	1.72709	0.185622	1.13e-19	chr17:19532983-19535156
chr19	49495137	49495152	T	-0.0421416	0.00533791	2.90846e-15	NK	ENSG00000142534	RPS11	0.0391557	0.0112075	0.000502	chr19:49489779-49490108
chr19	49495137	49495152	T	-0.0421416	0.00533791	2.90846e-15	NK	ENSG00000142534	RPS11	0.0358302	0.0105268	0.000697	chr19:49495855-49496576
chr19	49495137	49495152	T	-0.0421416	0.00533791	2.90846e-15	NK	ENSG00000142534	RPS11	-0.029904	0.0105867	0.00485	chr19:49497185-49497578
chr19	49482627	49482643	T	0.107316	0.0183167	4.65929e-09	NK	ENSG00000142541	RPL13A	0.09015	0.0318678	0.00478	chr19:49475912-49476566
chr19	49482627	49482643	T	0.107316	0.0183167	4.65929e-09	NK	ENSG00000142541	RPL13A	-0.10321	0.03078	0.000835	chr19:49489779-49490108
chr19	51103584	51103605	A	-0.0454991	0.009507	1.70266e-06	NK	ENSG00000142544	CTU1	-0.0892103	0.0166984	1.18e-07	chr19:51098638-51099214
chr1	8635977	8636004	ATTTT	0.133087	0.0104039	1.81803e-37	NK	ENSG00000142599	RERE	0.199794	0.0148295	1.34e-37	chr1:8629138-8630443
chr1	8635977	8636004	ATTTT	0.133087	0.0104039	1.81803e-37	NK	ENSG00000142599	RERE	0.0851402	0.0204967	3.6e-05	chr1:8631769-8632615
chr1	8635977	8636004	ATTTT	0.133087	0.0104039	1.81803e-37	NK	ENSG00000142599	RERE	0.0752827	0.0155959	1.65e-06	chr1:8637092-8637447
chr1	15328241	15328255	T	0.239286	0.0263208	9.80224e-20	NK	ENSG00000142621	FHAD1	-0.139461	0.0495862	0.00503	chr1:15325447-15325723
chr1	16207335	16207359	ATTC	0.380221	0.0331601	1.95e-30	NK	ENSG00000142632	ARHGEF19	0.368338	0.0338952	7.79e-26	chr1:16206199-16207616
chr1	16207335	16207359	ATTC	0.380221	0.0331601	1.95e-30	NK	ENSG00000142632	ARHGEF19	0.594375	0.0354705	1.29e-54	chr1:16216154-16216704
chr1	16207335	16207359	ATTC	0.380221	0.0331601	1.95e-30	NK	ENSG00000142632	ARHGEF19	0.0793474	0.0286338	0.00571	chr1:16217004-16217942
chr1	21440112	21440136	AGGCGC	0.75695	0.0252146	5.33203e-198	NK	ENSG00000142794	NBPF3	1.0254	0.0191514	3.65e-273	chr1:21439685-21441112
chr1	85254395	85254409	T	0.12712	0.0260302	1.04188e-06	NK	ENSG00000142867	BCL10	-0.114339	0.0350346	0.00114	chr1:85259035-85260096
chr1	33091549	33091559	T	-0.223081	0.0287206	8.01943e-15	NK	ENSG00000142920	AZIN2	-0.217724	0.0284387	5.26e-14	chr1:33080710-33081574
chr1	33091549	33091559	T	-0.223081	0.0287206	8.01943e-15	NK	ENSG00000142920	AZIN2	0.147009	0.0317316	4.18e-06	chr1:33086037-33086862
chr1	109451651	109451666	A	-0.120359	0.036549	0.000990902	NK	ENSG00000143106	PSMA5	-0.367514	0.101923	0.00033	chr1:109453040-109453493
chr1	109244957	109244989	ATGG	-0.0663816	0.017075	0.000101224	NK	ENSG00000143126	CELSR2	0.0655625	0.0188904	0.000546	chr1:109239278-109241690
chr1	109244960	109244988	ATGG	-0.0663816	0.017075	0.000101224	NK	ENSG00000143126	CELSR2	0.0655625	0.0188904	0.000546	chr1:109239278-109241690
chr1	165684995	165685004	A	0.283349	0.0261968	2.88601e-27	NK	ENSG00000143149	ALDH9A1	0.528092	0.0426206	1.64e-32	chr1:165686003-165687346
chr1	169213833	169213845	AT	-0.157869	0.017415	1.24441e-19	NK	ENSG00000143153	ATP1B1	0.0797785	0.0222276	0.000351	chr1:169217483-169218497
chr1	167992252	167992283	AC	0.00857712	0.0021951	9.3301e-05	NK	ENSG00000143158	MPC2	-0.0215769	0.00594671	0.000303	chr1:167984913-167985441
chr1	167545331	167545338	A	-0.40623	0.0447955	1.20617e-19	NK	ENSG00000143162	CREG1	-0.337357	0.05269	2.53e-10	chr1:167553030-167554482
chr1	167545338	167545347	T	0.40623	0.0447955	1.20617e-19	NK	ENSG00000143162	CREG1	0.337357	0.05269	2.53e-10	chr1:167553030-167554482
chr1	167087910	167087932	AC	0.0466905	0.0036822	7.62807e-37	NK	ENSG00000143167	GPA33	0.0522852	0.0041295	9.8e-34	chr1:167090114-167091262
chr1	165760432	165760449	A	-0.099708	0.0264081	0.000159582	NK	ENSG00000143183	TMCO1	-0.206463	0.0444134	3.88e-06	chr1:165768467-165769551
chr1	168557942	168557994	TG	-0.0638895	0.00273343	7.96996e-121	NK	ENSG00000143184	XCL1	0.0210616	0.00358895	6.34e-09	chr1:168557516-168558255
chr1	168557942	168557994	TG	0.0361346	0.00282011	1.3835e-37	NK	ENSG00000143185	XCL2	0.0210616	0.00358895	6.34e-09	chr1:168557516-168558255
chr1	166979362	166979372	A	0.162855	0.0235695	4.86162e-12	NK	ENSG00000143195	ILDR2	0.15063	0.0248667	2.08e-09	chr1:166974640-166976218
chr1	161386975	161386989	T	0.110458	0.0179716	7.93172e-10	NK	ENSG00000143252	SDHC	-0.407166	0.0297217	1.09e-38	chr1:161379051-161379392
chr1	161386975	161386989	T	0.110458	0.0179716	7.93172e-10	NK	ENSG00000143252	SDHC	0.130736	0.0304414	1.95e-05	chr1:161382146-161382854
chr1	156719747	156719766	T	0.0826623	0.0233026	0.000389146	NK	ENSG00000143303	METTL25B	-0.147011	0.0487126	0.00262	chr1:156714719-156715275
chr1	156740363	156740372	A	-0.113916	0.0328471	0.000524193	NK	ENSG00000143314	MRPL24	0.135121	0.040787	0.000963	chr1:156746436-156747675
chr1	179893265	179893277	A	0.0236073	0.00623599	0.000153306	NK	ENSG00000143337	TOR1AIP1	0.112523	0.0107862	5.31e-24	chr1:179883793-179884097
chr1	179893268	179893277	A	0.0236073	0.00623599	0.000153306	NK	ENSG00000143337	TOR1AIP1	0.112523	0.0107862	5.31e-24	chr1:179883793-179884097
chr1	150571427	150571440	A	-0.442107	0.0561222	3.33818e-15	NK	ENSG00000143384	MCL1	-0.391397	0.111603	0.000477	chr1:150571724-150572353
chr1	150571427	150571440	A	-0.442107	0.0561222	3.33818e-15	NK	ENSG00000143384	MCL1	-0.259752	0.0939361	0.00581	chr1:150572790-150574088
chr1	150571427	150571440	A	-0.442107	0.0561222	3.33818e-15	NK	ENSG00000143384	MCL1	-0.836556	0.0785517	6.19e-25	chr1:150578552-150580258
chr1	150673926	150673942	A	-0.0435437	0.0123999	0.000445372	NK	ENSG00000143420	ENSA	0.137903	0.0484373	0.00452	chr1:150665069-150665324
chr1	151067100	151067116	A	0.243959	0.0561744	1.4062e-05	NK	ENSG00000143443	C1orf56	0.334437	0.0888371	0.000178	chr1:151057380-151058572
chr1	214292089	214292121	AG	-0.0760668	0.00785468	3.51728e-22	NK	ENSG00000143499	SMYD2	-0.0319236	0.00613207	2.43e-07	chr1:214280384-214282200
chr1	154348021	154348031	A	-0.0528774	0.00973661	5.6108e-08	NK	ENSG00000143515	ATP8B2	-0.0271373	0.00947753	0.0043	chr1:154342491-154343785
chr1	154348021	154348031	A	-0.0528774	0.00973661	5.6108e-08	NK	ENSG00000143515	ATP8B2	-0.0527426	0.018719	0.00495	chr1:154354427-154355032
chr1	154152477	154152493	T	0.084768	0.0205369	3.6658e-05	NK	ENSG00000143612	LTAP1	0.19089	0.0458807	3.5e-05	chr1:154154709-154155695
chr1	153861795	153861809	AT	0.014404	0.00407848	0.000412883	NK	ENSG00000143614	GATAD2B	-0.0269391	0.00661383	5.09e-05	chr1:153865738-153867257
chr1	230182200	230182202	T	-0.0882243	0.00629644	1.32065e-44	NK	ENSG00000143641	GALNT2	-0.0355028	0.0101632	0.000502	chr1:230174937-230175867
chr1	230182200	230182202	T	-0.0882243	0.00629644	1.32065e-44	NK	ENSG00000143641	GALNT2	-0.181832	0.00779649	3.73e-93	chr1:230176468-230177540
chr1	230182200	230182202	T	-0.0882243	0.00629644	1.32065e-44	NK	ENSG00000143641	GALNT2	-0.0478937	0.0106105	7.28e-06	chr1:230185178-230185947
chr1	230182200	230182202	T	-0.0882243	0.00629644	1.32065e-44	NK	ENSG00000143641	GALNT2	-0.0908041	0.009126	3.99e-22	chr1:230186003-230186552
chr1	230182200	230182202	T	-0.0882243	0.00629644	1.32065e-44	NK	ENSG00000143641	GALNT2	-0.0853047	0.00910333	6.48e-20	chr1:230186623-230187698
chr1	230899267	230899277	A	-0.114938	0.0171747	2.19702e-11	NK	ENSG00000143643	TTC13	-0.235694	0.0400798	5.89e-09	chr1:230903208-230903991
chr1	246722565	246722580	TTTTG	-0.271058	0.0279486	3.06157e-22	NK	ENSG00000143653	SCCPDH	-0.167181	0.04953	0.000771	chr1:246712429-246712811
chr1	246722565	246722580	TTTTG	-0.271058	0.0279486	3.06157e-22	NK	ENSG00000143653	SCCPDH	-0.218561	0.0317081	1.07e-11	chr1:246723756-246725167
chr1	235872295	235872319	A	0.0857029	0.00685567	7.37064e-36	NK	ENSG00000143669	LYST	0.032106	0.00790261	5.31e-05	chr1:235865915-235867820
chr1	235872295	235872319	A	0.0857029	0.00685567	7.37064e-36	NK	ENSG00000143669	LYST	0.163245	0.00662137	5.1e-101	chr1:235867895-235868526
chr1	235872295	235872319	A	0.0857029	0.00685567	7.37064e-36	NK	ENSG00000143669	LYST	0.0500466	0.00961809	2.47e-07	chr1:235879524-235880656
chr1	224362085	224362098	T	0.271393	0.0289831	7.68901e-21	NK	ENSG00000143771	CNIH4	0.116937	0.0392997	0.00301	chr1:224356563-224358556
chr1	226739485	226739499	T	0.130696	0.0211954	6.99202e-10	NK	ENSG00000143772	ITPKB	0.173522	0.0256264	2.39e-11	chr1:226737002-226740018
chr1	224427104	224427127	A	0.0148817	0.0043472	0.000618688	NK	ENSG00000143786	CNIH3	0.0180398	0.0059557	0.00253	chr1:224433236-224433457
chr1	226884538	226884554	T	0.29593	0.0335879	1.24454e-18	NK	ENSG00000143801	PSEN2	0.240672	0.0355281	2.35e-11	chr1:226882221-226883451
chr1	225927579	225927603	A	0.0192549	0.00373867	2.60207e-07	NK	ENSG00000143811	PYCR2	0.027427	0.00692921	8.21e-05	chr1:225928901-225929187
chr1	225892116	225892138	ATTT	0.652898	0.152496	1.85721e-05	NK	ENSG00000143819	EPHX1	0.360886	0.120605	0.00285	chr1:225881564-225883528
chr1	225892116	225892138	ATTT	0.652898	0.152496	1.85721e-05	NK	ENSG00000143819	EPHX1	0.415566	0.144831	0.00422	chr1:225896930-225898508
chr1	225892116	225892138	ATTT	0.996152	0.157151	2.31526e-10	NK	ENSG00000242861	ENSG00000242861	0.360886	0.120605	0.00285	chr1:225881564-225883528
chr1	225892116	225892138	ATTT	0.996152	0.157151	2.31526e-10	NK	ENSG00000242861	ENSG00000242861	0.415566	0.144831	0.00422	chr1:225896930-225898508
chr2	10789980	10789998	T	0.0744336	0.00531482	1.45456e-44	NK	ENSG00000143870	PDIA6	0.199546	0.00911074	1.88e-84	chr2:10790231-10791321
chr2	20440142	20440176	ATTT	-0.0518521	0.0135505	0.000129933	NK	ENSG00000143878	RHOB	-0.146952	0.0159185	2.13e-19	chr2:20446244-20448128
chr2	38647782	38647792	AAAAG	-0.370033	0.0443024	6.68782e-17	NK	ENSG00000143889	HNRNPLL	-0.431287	0.0504805	6.04e-17	chr2:38653311-38655231
chr2	42103335	42103341	T	0.221173	0.0139795	2.22328e-56	NK	ENSG00000143924	EML4	0.137449	0.0312589	1.24e-05	chr2:42095796-42096492
chr2	42103335	42103341	T	0.221173	0.0139795	2.22328e-56	NK	ENSG00000143924	EML4	-0.146789	0.0247849	4.68e-09	chr2:42101773-42103155
chr2	42103335	42103341	T	0.221173	0.0139795	2.22328e-56	NK	ENSG00000143924	EML4	0.467421	0.0270939	4.88e-57	chr2:42105173-42106592
chr2	47080493	47080505	TTTC	0.09455	0.015358	7.44224e-10	NK	ENSG00000143933	CALM2	-0.17865	0.0265316	3.06e-11	chr2:47071023-47073320
chr2	25842706	25842722	ATAG	0.091274	0.0158821	9.08447e-09	NK	ENSG00000143970	ASXL2	0.0930473	0.0279256	0.0009	chr2:25851677-25852304
chr2	66432767	66432821	AC	0.0278795	0.00689621	5.28316e-05	NK	ENSG00000143995	MEIS1	0.0276364	0.00953772	0.00386	chr2:66433202-66433775
chr2	66432767	66432821	AC	0.0278795	0.00689621	5.28316e-05	NK	ENSG00000143995	MEIS1	0.0388559	0.00903627	1.91e-05	chr2:66433934-66435568
chr2	70996792	70996806	A	-0.0399887	0.00994384	5.78414e-05	NK	ENSG00000144043	TEX261	-0.0294848	0.00787149	0.000192	chr2:71000778-71001776
chr2	113655666	113655678	ATAA	-0.191049	0.0287719	3.13429e-11	NK	ENSG00000144134	RABL2A	-0.144115	0.0438759	0.00106	chr2:113655803-113656606
chr2	112630966	112630980	AC	0.543105	0.0390498	5.6626e-44	NK	ENSG00000144136	SLC20A1	0.164948	0.0457392	0.000329	chr2:112624004-112625187
chr2	112630966	112630980	AC	0.543105	0.0390498	5.6626e-44	NK	ENSG00000144136	SLC20A1	-0.233588	0.0315898	3.43e-13	chr2:112626294-112627697
chr2	112630966	112630980	AC	0.543105	0.0390498	5.6626e-44	NK	ENSG00000144136	SLC20A1	0.553999	0.0405719	1.7e-38	chr2:112630746-112631959
chr2	112630966	112630980	AC	0.237018	0.0407905	6.22403e-09	NK	ENSG00000243389	ENSG00000243389	0.164948	0.0457392	0.000329	chr2:112624004-112625187
chr2	112630966	112630980	AC	0.237018	0.0407905	6.22403e-09	NK	ENSG00000243389	ENSG00000243389	-0.233588	0.0315898	3.43e-13	chr2:112626294-112627697
chr2	112630966	112630980	AC	0.237018	0.0407905	6.22403e-09	NK	ENSG00000243389	ENSG00000243389	0.553999	0.0405719	1.7e-38	chr2:112630746-112631959
chr2	99137886	99137903	A	-0.217062	0.03048	1.06799e-12	NK	ENSG00000144182	LIPT1	-0.223409	0.0291646	5.1e-14	chr2:99140671-99142043
chr2	138513739	138513759	A	0.0651509	0.0168891	0.000114518	NK	ENSG00000144228	SPOPL	-0.11023	0.0346044	0.0015	chr2:138510159-138510360
chr2	138513739	138513759	A	0.0651509	0.0168891	0.000114518	NK	ENSG00000144228	SPOPL	0.289273	0.0263822	3.13e-26	chr2:138522427-138524384
chr2	161998688	161998697	T	0.591278	0.134251	1.06146e-05	NK	ENSG00000144290	SLC4A10	0.741336	0.218855	0.000738	chr2:161994451-161995306
chr2	174318152	174318169	AAT	-0.0432011	0.0130725	0.000950693	NK	ENSG00000144306	SCRN3	-0.198895	0.0600322	0.000962	chr2:174309818-174310249
chr3	4350354	4350382	ATAATTGTGTGTGT	-0.753237	0.0261841	5.56411e-182	NK	ENSG00000144455	SUMF1	0.354024	0.0370532	1.31e-20	chr3:4350654-4352154
chr2	238190877	238190905	A	-0.0766837	0.00439168	2.83225e-68	NK	ENSG00000144485	HES6	-0.0712088	0.00547566	2.38e-35	chr2:238184780-238185958
chr2	238190877	238190905	A	-0.0766837	0.00439168	2.83225e-68	NK	ENSG00000144485	HES6	-0.0313667	0.00849246	0.000236	chr2:238186136-238186345
chr3	43091268	43091278	A	-0.137242	0.0300792	5.05026e-06	NK	ENSG00000144647	POMGNT2	-0.173318	0.0468073	0.000227	chr3:43087168-43087832
chr3	13069390	13069405	TG	-0.304002	0.028985	9.78177e-26	NK	ENSG00000144711	IQSEC1	0.14085	0.040638	0.000555	chr3:13065853-13066828
chr3	13069390	13069405	TG	-0.304002	0.028985	9.78177e-26	NK	ENSG00000144711	IQSEC1	-0.0818485	0.0285304	0.00422	chr3:13069387-13069941
chr3	13069390	13069405	TG	-0.304002	0.028985	9.78177e-26	NK	ENSG00000144711	IQSEC1	-0.213913	0.0341773	6.16e-10	chr3:13072048-13072755
chr3	13069390	13069405	TG	-0.304002	0.028985	9.78177e-26	NK	ENSG00000144711	IQSEC1	-0.277373	0.0314959	7.24e-18	chr3:13072909-13074014
chr3	13069390	13069405	TG	-0.304002	0.028985	9.78177e-26	NK	ENSG00000144711	IQSEC1	-0.287104	0.0391509	5.27e-13	chr3:13074141-13074415
chr3	12790545	12790563	T	-0.0143326	0.00376497	0.000140758	NK	ENSG00000144713	RPL32	0.038003	0.0131953	0.00409	chr3:12785173-12785454
chr3	12790545	12790563	T	-0.0143326	0.00376497	0.000140758	NK	ENSG00000144713	RPL32	0.207795	0.00925083	1.53e-86	chr3:12787372-12788240
chr3	61560973	61560987	A	0.214259	0.0330571	9.08309e-11	NK	ENSG00000144724	PTPRG	0.19664	0.0444549	1.1e-05	chr3:61560343-61562315
chr3	66241912	66241925	T	-0.102695	0.0187182	4.10281e-08	NK	ENSG00000144741	SLC25A26	-0.263039	0.0441856	3.87e-09	chr3:66242825-66243433
chr3	66309864	66309872	TGTT	-0.191564	0.0283194	1.33837e-11	NK	ENSG00000144749	LRIG1	-0.123745	0.0444684	0.00551	chr3:66303524-66304087
chr3	44510726	44510777	CGGCGGG	-0.0217783	0.00456307	1.81748e-06	NK	ENSG00000144792	ZNF660	-0.0390871	0.00396813	9.96e-22	chr3:44509475-44511386
chr3	101760870	101760879	T	0.429684	0.0368832	2.29782e-31	NK	ENSG00000144815	NXPE3	0.193839	0.0509354	0.000152	chr3:101753406-101754288
chr3	101760870	101760879	T	0.429684	0.0368832	2.29782e-31	NK	ENSG00000144815	NXPE3	0.194495	0.0520106	0.000197	chr3:101757997-101758781
chr3	111992227	111992229	AT	-0.193482	0.0354481	4.81018e-08	NK	ENSG00000144827	ABHD10	-0.127225	0.0445923	0.00444	chr3:111998516-112000257
chr3	133811588	133811600	T	0.124709	0.028334	1.07558e-05	NK	ENSG00000144867	SRPRB	0.131935	0.0341348	0.00012	chr3:133818680-133819209
chr3	151307533	151307586	TG	0.0446222	0.00754773	3.37969e-09	NK	ENSG00000144893	MED12L	0.0354961	0.00888104	6.99e-05	chr3:151304602-151306860
chr3	49377611	49377624	A	0.276003	0.0347788	2.08888e-15	NK	ENSG00000145020	AMT	-0.135796	0.0488298	0.00554	chr3:49387383-49388797
chr3	49415514	49415524	A	0.216241	0.0308412	2.35888e-12	NK	ENSG00000145022	TCTA	-0.145015	0.0337186	1.9e-05	chr3:49415893-49416630
chr3	49415524	49415531	T	-0.216241	0.0308412	2.35888e-12	NK	ENSG00000145022	TCTA	0.145015	0.0337186	1.9e-05	chr3:49415893-49416630
chr3	51385310	51385334	AGG	-0.069815	0.00975946	8.45498e-13	NK	ENSG00000145050	MANF	0.0446128	0.0146604	0.00241	chr3:51384480-51385602
chr3	121773313	121773336	A	0.0455861	0.00620836	2.09342e-13	NK	ENSG00000145088	EAF2	-0.0232581	0.00807336	0.00407	chr3:121768238-121769192
chr4	53367572	53367586	A	0.0819357	0.0199965	4.17617e-05	NK	ENSG00000145216	FIP1L1	-0.133715	0.0282259	2.54e-06	chr4:53376931-53378410
chr4	4270268	4270287	A	-0.586536	0.0192834	3.30537e-203	NK	ENSG00000145220	LYAR	-0.230029	0.0257124	2.31e-18	chr4:4259875-4260777
chr4	4270268	4270287	A	-0.586536	0.0192834	3.30537e-203	NK	ENSG00000145220	LYAR	-0.294626	0.0359577	9.4e-16	chr4:4266040-4266442
chr4	4270268	4270287	A	-0.586536	0.0192834	3.30537e-203	NK	ENSG00000145220	LYAR	-0.672384	0.0260917	2.13e-108	chr4:4268673-4270286
chr4	4270268	4270287	A	-0.586536	0.0192834	3.30537e-203	NK	ENSG00000145220	LYAR	-0.543142	0.0294718	5.76e-64	chr4:4270554-4270921
chr4	4270268	4270287	A	-0.337679	0.0212639	8.66659e-57	NK	ENSG00000168826	ZBTB49	-0.230029	0.0257124	2.31e-18	chr4:4259875-4260777
chr4	4270268	4270287	A	-0.337679	0.0212639	8.66659e-57	NK	ENSG00000168826	ZBTB49	-0.294626	0.0359577	9.4e-16	chr4:4266040-4266442
chr4	4270268	4270287	A	-0.337679	0.0212639	8.66659e-57	NK	ENSG00000168826	ZBTB49	-0.672384	0.0260917	2.13e-108	chr4:4268673-4270286
chr4	4270268	4270287	A	-0.337679	0.0212639	8.66659e-57	NK	ENSG00000168826	ZBTB49	-0.543142	0.0294718	5.76e-64	chr4:4270554-4270921
chr4	47528529	47528533	AC	0.379055	0.0321925	5.27431e-32	NK	ENSG00000145246	ATP10D	0.289266	0.0430923	3.51e-11	chr4:47531194-47532328
chr4	113767930	113767951	T	0.242261	0.0286422	2.71575e-17	NK	ENSG00000145349	CAMK2D	0.168786	0.0490575	0.000609	chr4:113771697-113771963
chr4	113767930	113767951	T	0.242261	0.0286422	2.71575e-17	NK	ENSG00000145349	CAMK2D	0.39894	0.0353249	1.29e-27	chr4:113772193-113773614
chr4	186211666	186211702	AC	-0.122499	0.00973424	2.57597e-36	NK	ENSG00000145476	CYP4V2	-0.0935631	0.014765	3.82e-10	chr4:186201527-186202206
chr4	186211666	186211702	AC	-0.122499	0.00973424	2.57597e-36	NK	ENSG00000145476	CYP4V2	-0.1467	0.0147376	3.85e-22	chr4:186203363-186203798
chr4	186211666	186211702	AC	-0.122499	0.00973424	2.57597e-36	NK	ENSG00000145476	CYP4V2	-0.213861	0.014491	5.34e-44	chr4:186204058-186204939
chr5	36245738	36245753	T	0.0893374	0.0264681	0.000737393	NK	ENSG00000145604	SKP2	-0.565242	0.0322537	7.69e-59	chr5:36240891-36242601
chr5	36245738	36245753	T	-0.176055	0.0260634	1.42979e-11	NK	ENSG00000152620	NADK2	-0.565242	0.0322537	7.69e-59	chr5:36240891-36242601
chr5	78769784	78769795	TCC	0.305662	0.0314911	2.8346e-22	NK	ENSG00000145685	LHFPL2	0.115424	0.0419703	0.00608	chr5:78771327-78772356
chr5	76409122	76409131	AAC	0.129396	0.0244099	1.15196e-07	NK	ENSG00000145703	IQGAP2	0.226562	0.0358563	4.27e-10	chr5:76401721-76402221
chr5	76409122	76409131	AAC	0.129396	0.0244099	1.15196e-07	NK	ENSG00000145703	IQGAP2	0.242266	0.0362314	4.16e-11	chr5:76402414-76403716
chr5	76409122	76409131	AAC	0.129396	0.0244099	1.15196e-07	NK	ENSG00000145703	IQGAP2	-0.213426	0.0386919	4.61e-08	chr5:76408161-76408748
chr5	76409122	76409131	AAC	0.129396	0.0244099	1.15196e-07	NK	ENSG00000145703	IQGAP2	0.157108	0.0419422	0.000192	chr5:76418552-76418954
chr5	87341723	87341732	T	0.105385	0.0283815	0.000204696	NK	ENSG00000145715	RASA1	0.138342	0.0455303	0.00245	chr5:87340222-87341203
chr5	102862273	102862282	T	-0.844811	0.112487	5.89827e-14	NK	ENSG00000145730	PAM	-0.407585	0.139011	0.00346	chr5:102868330-102868609
chr5	95671922	95671931	A	-0.144985	0.02755	1.42016e-07	NK	ENSG00000145757	SPATA9	0.0901485	0.0286349	0.0017	chr5:95674504-95674780
chr5	119306324	119306340	T	-0.0258756	0.00677868	0.000134974	NK	ENSG00000145779	TNFAIP8	-0.0752134	0.0170981	1.23e-05	chr5:119299383-119300447
chr5	142947095	142947118	A	0.0240145	0.00570436	2.55549e-05	NK	ENSG00000145819	ARHGAP26	0.0261874	0.00835346	0.00178	chr5:142941120-142941707
chr5	151154295	151154332	AT	-0.0138375	0.0030755	6.81841e-06	NK	ENSG00000145901	TNIP1	-0.012826	0.00382566	0.000837	chr5:151155127-151156435
chr6	2763848	2763858	A	-0.102317	0.0311695	0.00102857	NK	ENSG00000145949	MYLK4	-0.230425	0.0387898	4.16e-09	chr6:2764546-2766214
chr6	4059640	4059649	T	-0.22243	0.0268814	1.28991e-16	NK	ENSG00000145975	FAM217A	0.221024	0.0531181	3.49e-05	chr6:4059009-4060284
chr6	13394641	13394652	T	0.150448	0.023525	1.6032e-10	NK	ENSG00000145990	GFOD1	-0.144671	0.0417344	0.000555	chr6:13390376-13391287
chr6	13394641	13394652	T	0.150448	0.023525	1.6032e-10	NK	ENSG00000145990	GFOD1	-0.204719	0.0468888	1.43e-05	chr6:13404198-13405048
chr5	140710385	140710396	A	-0.0459598	0.00980241	2.75048e-06	NK	ENSG00000146007	ZMAT2	0.270723	0.0170785	1.1e-49	chr5:140710358-140711708
chr5	140710385	140710396	A	-0.0459598	0.00980241	2.75048e-06	NK	ENSG00000146007	ZMAT2	-0.142978	0.0209507	1.69e-11	chr5:140720004-140720986
chr5	137676063	137676072	AC	-0.417545	0.0840317	6.73359e-07	NK	ENSG00000146021	KLHL3	-0.383967	0.0999152	0.000131	chr5:137665874-137666827
chr5	181183923	181183933	A	-0.155373	0.0369893	2.66355e-05	NK	ENSG00000146063	TRIM41	0.341652	0.0375857	6.96e-19	chr5:181181779-181182498
chr5	181183923	181183933	A	-0.155373	0.0369893	2.66355e-05	NK	ENSG00000146063	TRIM41	-0.213479	0.0374943	1.72e-08	chr5:181183585-181184529
chr5	181183923	181183933	A	-0.155373	0.0369893	2.66355e-05	NK	ENSG00000146063	TRIM41	-0.194799	0.0459362	2.48e-05	chr5:181187595-181187820
chr5	181183923	181183933	A	-0.155373	0.0369893	2.66355e-05	NK	ENSG00000146063	TRIM41	-0.135595	0.029898	6.59e-06	chr5:181188274-181188703
chr5	181183923	181183933	A	-0.155373	0.0369893	2.66355e-05	NK	ENSG00000146063	TRIM41	-0.245031	0.0329758	2.66e-13	chr5:181188791-181190052
chr6	49414926	49414936	A	-0.374201	0.0325582	1.42538e-30	NK	ENSG00000146085	MMUT	-0.135578	0.0417117	0.0012	chr6:49409971-49410480
chr6	42889441	42889460	A	0.13308	0.0197728	1.69089e-11	NK	ENSG00000146223	RPL7L1	-0.16392	0.0341076	1.82e-06	chr6:42898721-42899262
chr6	97276441	97276453	AAAGGT	0.34962	0.030668	4.17407e-30	NK	ENSG00000146263	MMS22L	0.0914339	0.0317627	0.00409	chr6:97282637-97283711
chr6	107819666	107819685	A	-0.114067	0.0138425	1.71675e-16	NK	ENSG00000146285	SCML4	-0.0586076	0.0199047	0.00333	chr6:107820333-107820927
chr6	124912862	124912871	A	0.384944	0.0518526	1.13785e-13	NK	ENSG00000146373	RNF217	0.30273	0.0916671	0.000999	chr6:124903892-124904212
chr6	132806214	132806223	T	-0.736249	0.0598028	7.8764e-35	NK	ENSG00000146409	SLC18B1	-0.368314	0.0638113	1.1e-08	chr6:132797885-132799510
chr6	154740625	154740639	T	-0.117257	0.0131621	5.1638e-19	NK	ENSG00000146426	TIAM2	-0.127064	0.017044	2.24e-13	chr6:154732959-154734602
chr7	1040690	1040704	A	0.0915314	0.0125582	3.13278e-13	NK	ENSG00000146540	CHLSN	-0.0588379	0.0191401	0.00218	chr7:1035810-1036273
chr7	6830711	6830739	AC	-0.129653	0.00476	2.30468e-163	NK	ENSG00000146574	CCZ1B	-0.118257	0.0185684	3.16e-10	chr7:6825542-6825804
chr7	6830711	6830739	AC	-0.129653	0.00476	2.30468e-163	NK	ENSG00000146574	CCZ1B	-0.0610179	0.00927226	8.32e-11	chr7:6825542-6825804
chr7	6830711	6830739	AC	-0.129653	0.00476	2.30468e-163	NK	ENSG00000146574	CCZ1B	-0.0448419	0.0148414	0.00259	chr7:6826144-6826674
chr7	6830711	6830739	AC	-0.129653	0.00476	2.30468e-163	NK	ENSG00000146574	CCZ1B	-0.0221104	0.00742455	0.00299	chr7:6826144-6826674
chr7	6830711	6830739	AC	-0.129653	0.00476	2.30468e-163	NK	ENSG00000146574	CCZ1B	-0.0265719	0.0075356	0.000445	chr7:6827135-6827554
chr7	44818081	44818105	A	0.0497158	0.015044	0.00095079	NK	ENSG00000146676	PURB	0.135487	0.0443885	0.00234	chr7:44821132-44821995
chr7	105796375	105796389	AATT	0.109146	0.0220908	7.7802e-07	NK	ENSG00000146776	ATXN7L1	0.0960331	0.0339896	0.00483	chr7:105792012-105793773
chr7	105796375	105796389	AATT	0.109146	0.0220908	7.7802e-07	NK	ENSG00000146776	ATXN7L1	0.166477	0.03151	1.62e-07	chr7:105806331-105807419
chr7	158642588	158642597	A	-0.357915	0.0320393	5.64626e-29	NK	ENSG00000146918	NCAPG2	-0.167783	0.0434683	0.000122	chr7:158647143-158647717
chr7	140403947	140403951	AG	0.14043	0.0235771	2.58172e-09	NK	ENSG00000146955	RAB19	0.13517	0.0253401	1.23e-07	chr7:140403539-140404806
chr7	139385311	139385337	T	0.0218295	0.00235089	1.60725e-20	NK	ENSG00000146963	LUC7L2	0.0173711	0.00595498	0.00363	chr7:139381504-139383072
chr7	139385311	139385337	T	0.0218295	0.00235089	1.60725e-20	NK	ENSG00000146963	LUC7L2	-0.0235948	0.00538755	1.35e-05	chr7:139393558-139395173
chr8	19462345	19462354	T	-0.843897	0.0241403	9.76108e-268	NK	ENSG00000147408	CSGALNACT1	-0.108443	0.0286992	0.000169	chr8:19457803-19458606
chr8	19462345	19462354	T	-0.843897	0.0241403	9.76108e-268	NK	ENSG00000147408	CSGALNACT1	-0.319642	0.0376207	8.82e-17	chr8:19459632-19460774
chr8	19462345	19462354	T	-0.843897	0.0241403	9.76108e-268	NK	ENSG00000147408	CSGALNACT1	-1.15528	0.02156	2.18e-273	chr8:19461334-19462359
chr8	19462345	19462354	T	-0.843897	0.0241403	9.76108e-268	NK	ENSG00000147408	CSGALNACT1	-0.143213	0.0426487	0.00082	chr8:19467944-19468305
chr8	20257975	20257985	T	-0.173099	0.0264442	5.91653e-11	NK	ENSG00000147416	ATP6V1B2	-0.934228	0.0416658	1.3e-87	chr8:20251483-20252502
chr8	20257975	20257985	T	-0.173099	0.0264442	5.91653e-11	NK	ENSG00000147416	ATP6V1B2	-0.65916	0.0471013	3.78e-40	chr8:20254272-20254865
chr8	20257975	20257985	T	-0.173099	0.0264442	5.91653e-11	NK	ENSG00000147416	ATP6V1B2	-0.241117	0.0421449	1.47e-08	chr8:20260331-20260972
chr8	20257975	20257985	T	-0.173099	0.0264442	5.91653e-11	NK	ENSG00000147416	ATP6V1B2	-0.319702	0.0514645	8.22e-10	chr8:20261132-20262169
chr8	20257975	20257985	T	-0.173099	0.0264442	5.91653e-11	NK	ENSG00000147416	ATP6V1B2	-0.620655	0.0466216	7.99e-37	chr8:20265290-20266324
chr8	27765628	27765638	A	-0.130267	0.0111427	1.41973e-31	NK	ENSG00000147419	CCDC25	0.059976	0.0173081	0.000557	chr8:27763696-27764517
chr8	27765628	27765638	A	-0.130267	0.0111427	1.41973e-31	NK	ENSG00000147419	CCDC25	-0.0508897	0.0111017	5.25e-06	chr8:27772210-27772898
chr8	25199830	25199855	TGCTGG	-0.324355	0.0475638	9.14453e-12	NK	ENSG00000147459	DOCK5	-0.419722	0.0706657	4.18e-09	chr8:25201502-25201934
chr8	38182987	38183010	ACC	-0.204463	0.0624949	0.00106914	NK	ENSG00000147548	NSD3	-1.0252	0.109119	5.26e-20	chr8:38184418-38185058
chr8	80068062	80068072	T	-0.150556	0.0306303	8.86684e-07	NK	ENSG00000147586	MRPS28	0.0849705	0.0305265	0.0055	chr8:80058675-80059203
chr8	80068062	80068072	T	-0.150556	0.0306303	8.86684e-07	NK	ENSG00000147586	MRPS28	0.235865	0.042486	3.8e-08	chr8:80074212-80075053
chr8	100169984	100169994	A	-0.095511	0.0193736	8.22443e-07	NK	ENSG00000147669	POLR2K	-0.209117	0.0437536	2.08e-06	chr8:100165250-100165834
chr8	124564691	124564719	AC	-0.0236222	0.00208538	9.59088e-30	NK	ENSG00000147684	NDUFB9	-0.0154505	0.00487564	0.00159	chr8:124561403-124562234
chr8	124564691	124564719	AC	-0.0236222	0.00208538	9.59088e-30	NK	ENSG00000147684	NDUFB9	-0.0253638	0.00380025	4.53e-11	chr8:124563595-124564103
chr8	124564691	124564719	AC	-0.0236222	0.00208538	9.59088e-30	NK	ENSG00000147684	NDUFB9	-0.0697431	0.00292789	4.42e-96	chr8:124564159-124565379
chr8	144874711	144874739	AT	-0.0388739	0.00595179	6.51294e-11	NK	ENSG00000147789	ZNF7	-0.0822236	0.00792772	8.54e-24	chr8:144869664-144870368
chr8	143602095	143602113	A	0.325031	0.01012	2.51027e-226	NK	ENSG00000147813	NAPRT	0.0369339	0.0129111	0.00433	chr8:143608947-143610356
chr9	19130210	19130262	TG	0.0472803	0.00855374	3.24934e-08	NK	ENSG00000147872	PLIN2	0.0223296	0.00782179	0.00441	chr9:19126864-19129039
chr9	19130210	19130262	TG	0.0472803	0.00855374	3.24934e-08	NK	ENSG00000147872	PLIN2	0.189709	0.0114642	1.89e-53	chr9:19129850-19130372
chr9	91169452	91169467	A	0.105562	0.0084661	1.10577e-35	NK	ENSG00000148090	AUH	0.0684544	0.00973564	4.26e-12	chr9:91162253-91163688
chr9	91169452	91169467	A	0.105562	0.0084661	1.10577e-35	NK	ENSG00000148090	AUH	0.0489387	0.00837852	7.44e-09	chr9:91163807-91165390
chr9	94378126	94378139	A	0.142858	0.0238744	2.18066e-09	NK	ENSG00000148110	SLC71A2	0.129987	0.0317612	4.68e-05	chr9:94374035-94375072
chr9	94378126	94378139	A	0.142858	0.0238744	2.18066e-09	NK	ENSG00000148110	SLC71A2	-0.311076	0.0412872	1.27e-13	chr9:94375267-94375668
chr9	94722960	94722971	T	1.33355	0.0579785	4.57244e-117	NK	ENSG00000148120	AOPEP	0.71339	0.0618294	1.08e-28	chr9:94726253-94727275
chr9	121287682	121287702	T	-0.113721	0.0225385	4.51963e-07	NK	ENSG00000148180	GSN	-0.252826	0.0354783	2.22e-12	chr9:121285814-121287767
chr9	133335320	133335334	A	-0.13934	0.0153935	1.40564e-19	NK	ENSG00000148297	MED22	-0.154263	0.0214135	1.3e-12	chr9:133340333-133340638
chr9	133335320	133335334	A	-0.13934	0.0153935	1.40564e-19	NK	ENSG00000148297	MED22	-0.221903	0.0155309	1.3e-41	chr9:133341438-133343003
chr9	133382745	133382754	ATG	-0.0776206	0.0203238	0.000133886	NK	ENSG00000148300	REXO4	-0.182613	0.0504006	0.000309	chr9:133374672-133374962
chr9	129588107	129588120	A	-0.0817812	0.0257043	0.00146455	NK	ENSG00000148331	ASB6	0.146521	0.0367924	7.42e-05	chr9:129584081-129585055
chr9	129588107	129588120	A	-0.0817812	0.0257043	0.00146455	NK	ENSG00000148331	ASB6	0.669668	0.0386743	1.28e-57	chr9:129586252-129587149
chr9	128184489	128184510	T	0.048046	0.0126264	0.000141681	NK	ENSG00000148337	CIZ1	-0.45	0.0141083	9.37e-146	chr9:128192736-128193371
chr9	128070970	128070985	AAAG	0.122992	0.0379242	0.00118232	NK	ENSG00000148339	SLC25A25	0.121185	0.0363694	0.0009	chr9:128067101-128068345
chr9	137004844	137004857	TC	0.0814206	0.0121411	1.99756e-11	NK	ENSG00000148362	ENSG00000148362	0.163817	0.02118	2.96e-14	chr9:136999297-136999799
chr9	137004844	137004857	TC	0.0814206	0.0121411	1.99756e-11	NK	ENSG00000148362	ENSG00000148362	0.058233	0.0121404	1.91e-06	chr9:136999831-137000903
chr10	11474698	11474706	T	-0.134964	0.0300824	7.24142e-06	NK	ENSG00000148429	USP6NL	-0.154149	0.0412896	0.000202	chr10:11479179-11479884
chr10	16825907	16825916	T	0.23243	0.0232784	1.77672e-23	NK	ENSG00000148484	RSU1	0.323605	0.0334642	4.77e-21	chr10:16817058-16818061
chr10	87147357	87147372	AG	-0.0740715	0.0131014	1.57021e-08	NK	ENSG00000148672	GLUD1	-0.145268	0.0242326	3.02e-09	chr10:87149198-87149413
chr10	93702524	93702548	CCG	0.0477758	0.00446126	9.23369e-27	NK	ENSG00000148690	FRA10AC1	-0.028415	0.00571606	8.15e-07	chr10:93701836-93703425
chr10	133390410	133390446	AC	-0.0618742	0.012437	6.52451e-07	NK	ENSG00000148832	PAOX	-0.0768438	0.0132593	9.67e-09	chr10:133388228-133390494
chr10	104335932	104335945	A	-0.150188	0.0257901	5.76382e-09	NK	ENSG00000148841	ITPRIP	-0.500741	0.0354418	7.98e-41	chr10:104328037-104329943
chr10	104335932	104335945	A	-0.150188	0.0257901	5.76382e-09	NK	ENSG00000148841	ITPRIP	-0.104299	0.0342834	0.00242	chr10:104337119-104339086
chr10	103172247	103172264	T	0.154677	0.0238785	9.31645e-11	NK	ENSG00000148842	CNNM2	0.155075	0.0474355	0.00112	chr10:103175409-103176455
chr10	103172247	103172264	T	0.154677	0.0238785	9.31645e-11	NK	ENSG00000148842	CNNM2	0.212762	0.0439323	1.52e-06	chr10:103181079-103182160
chr10	119493951	119493964	A	-0.511353	0.0285591	1.07548e-71	NK	ENSG00000148908	RGS10	-0.474614	0.0341938	1.39e-39	chr10:119489147-119490258
chr10	119493951	119493964	A	-0.511353	0.0285591	1.07548e-71	NK	ENSG00000148908	RGS10	-0.175152	0.0510269	0.000627	chr10:119493227-119493500
chr10	119493951	119493964	A	-0.511353	0.0285591	1.07548e-71	NK	ENSG00000148908	RGS10	-0.132835	0.0427837	0.00197	chr10:119494323-119495475
chr10	119493951	119493964	A	-0.511353	0.0285591	1.07548e-71	NK	ENSG00000148908	RGS10	-0.168651	0.0311575	8.1e-08	chr10:119501704-119503074
chr11	22652951	22652993	TCTTTCTTTCTTTG	0.395237	0.036961	1.09344e-26	NK	ENSG00000148935	GAS2	0.199313	0.0473742	2.86e-05	chr11:22657016-22657879
chr11	3803295	3803308	T	-0.206619	0.035007	3.58626e-09	NK	ENSG00000148985	PGAP2	-0.0799063	0.0254201	0.00173	chr11:3807660-3809500
chr11	57230720	57230740	AAAAG	-0.0471402	0.0135297	0.000493622	NK	ENSG00000149136	SSRP1	0.0607122	0.0188851	0.00135	chr11:57236787-57238054
chr11	57545605	57545619	A	0.126362	0.0314589	5.90081e-05	NK	ENSG00000149150	SLC43A1	-0.32448	0.0326875	4.89e-22	chr11:57546969-57548538
chr11	95145176	95145182	AGC	0.152573	0.0290259	1.46879e-07	NK	ENSG00000149218	ENDOD1	0.154589	0.0374491	4.02e-05	chr11:95140809-95141149
chr11	95145176	95145182	AGC	0.152573	0.0290259	1.46879e-07	NK	ENSG00000149218	ENDOD1	0.358794	0.0301279	2.47e-30	chr11:95152961-95153752
chr11	95145176	95145182	AGC	0.152573	0.0290259	1.46879e-07	NK	ENSG00000149218	ENDOD1	0.135782	0.0407845	0.000909	chr11:95154532-95154801
chr11	95145176	95145182	AGC	0.269108	0.0268254	1.10446e-23	NK	ENSG00000245552	LNCRNA-IUR	0.154589	0.0374491	4.02e-05	chr11:95140809-95141149
chr11	95145176	95145182	AGC	0.269108	0.0268254	1.10446e-23	NK	ENSG00000245552	LNCRNA-IUR	0.358794	0.0301279	2.47e-30	chr11:95152961-95153752
chr11	95145176	95145182	AGC	0.269108	0.0268254	1.10446e-23	NK	ENSG00000245552	LNCRNA-IUR	0.135782	0.0407845	0.000909	chr11:95154532-95154801
chr11	77339490	77339500	A	-0.35789	0.0316549	1.22541e-29	NK	ENSG00000149269	PAK1	-0.181993	0.0472701	0.000127	chr11:77332537-77333231
chr11	113314857	113314881	AGGCTCCGCGCGGGGCTCGGGGGC	0.433727	0.0269208	2.1274e-58	NK	ENSG00000149292	TTC12	0.093562	0.0332357	0.00499	chr11:113305417-113306392
chr11	113314857	113314881	AGGCTCCGCGCGGGGCTCGGGGGC	0.433727	0.0269208	2.1274e-58	NK	ENSG00000149292	TTC12	0.295094	0.0246337	1.2e-30	chr11:113314096-113315341
chr20	10436038	10436047	T	-0.125629	0.0263315	1.83267e-06	NK	ENSG00000149346	SLX4IP	-0.255717	0.0391761	1.16e-10	chr20:10433551-10435556
chr11	74303292	74303312	T	0.0468486	0.0139811	0.000805662	NK	ENSG00000149380	P4HA3	-0.0758071	0.018629	5.17e-05	chr11:74310967-74312141
chr11	120913856	120913874	A	-0.778668	0.023092	2.9196e-249	NK	ENSG00000149403	GRIK4	-0.508195	0.0466775	6.54e-26	chr11:120903814-120904274
chr11	120913856	120913874	A	-0.778668	0.023092	2.9196e-249	NK	ENSG00000149403	GRIK4	-0.772279	0.0308048	6.16e-104	chr11:120908059-120909416
chr11	120913856	120913874	A	-0.778668	0.023092	2.9196e-249	NK	ENSG00000149403	GRIK4	-0.274196	0.0420962	1.26e-10	chr11:120912552-120912916
chr11	120913856	120913874	A	-0.778668	0.023092	2.9196e-249	NK	ENSG00000149403	GRIK4	-0.460601	0.0432384	6.14e-25	chr11:120917870-120918749
chr11	120913856	120913874	A	-0.724075	0.0238904	8.9568e-202	NK	ENSG00000250493	LOC101929227	-0.508195	0.0466775	6.54e-26	chr11:120903814-120904274
chr11	120913856	120913874	A	-0.724075	0.0238904	8.9568e-202	NK	ENSG00000250493	LOC101929227	-0.772279	0.0308048	6.16e-104	chr11:120908059-120909416
chr11	120913856	120913874	A	-0.724075	0.0238904	8.9568e-202	NK	ENSG00000250493	LOC101929227	-0.274196	0.0420962	1.26e-10	chr11:120912552-120912916
chr11	120913856	120913874	A	-0.724075	0.0238904	8.9568e-202	NK	ENSG00000250493	LOC101929227	-0.460601	0.0432384	6.14e-25	chr11:120917870-120918749
chr1	2425690	2425704	T	-0.229847	0.0388014	3.14807e-09	NK	ENSG00000149527	PLCH2	-0.161622	0.0563253	0.00422	chr1:2434090-2434806
chr1	2425690	2425704	T	0.127193	0.0382193	0.000874769	NK	ENSG00000157911	PEX10	-0.161622	0.0563253	0.00422	chr1:2434090-2434806
chr11	62558101	62558117	A	0.0798023	0.0204615	9.61482e-05	NK	ENSG00000149541	B3GAT3	-0.306734	0.0244117	2.68e-33	chr11:62553135-62553816
chr11	62558101	62558117	A	0.0798023	0.0204615	9.61482e-05	NK	ENSG00000149541	B3GAT3	0.133846	0.0295232	6.64e-06	chr11:62557956-62558523
chr11	117163672	117163690	A	-0.0881108	0.0055396	5.79136e-57	NK	ENSG00000149577	SIDT2	0.0279109	0.00814981	0.000645	chr11:117171228-117172184
chr11	64222563	64222585	A	0.0264898	0.00887393	0.00283456	NK	ENSG00000149781	FERMT3	-0.055769	0.0153484	0.000297	chr11:64225747-64227071
chr11	65095552	65095562	T	-0.0402004	0.0130811	0.00211806	NK	ENSG00000149806	FAU	-0.101112	0.0266208	0.000156	chr11:65095764-65097055
chr11	65082459	65082480	T	-0.0498627	0.0153957	0.00120057	NK	ENSG00000149823	VPS51	-0.101131	0.0346702	0.00363	chr11:65081290-65081628
chr16	30165543	30165551	C	-0.132923	0.0279367	1.9552e-06	NK	ENSG00000149925	ALDOA	-0.204572	0.0346661	5.23e-09	chr16:30165527-30166804
chr16	30165543	30165551	C	0.145835	0.0302849	1.46868e-06	NK	ENSG00000261416	CORO1A-AS1	-0.204572	0.0346661	5.23e-09	chr16:30165527-30166804
chr10	62186748	62186758	T	0.410361	0.0344783	1.15553e-32	NK	ENSG00000150347	ARID5B	0.235723	0.0500648	2.92e-06	chr10:62177188-62177626
chr10	62186748	62186758	T	0.410361	0.0344783	1.15553e-32	NK	ENSG00000150347	ARID5B	0.0926657	0.033297	0.00551	chr10:62177963-62178252
chr10	62186748	62186758	T	0.410361	0.0344783	1.15553e-32	NK	ENSG00000150347	ARID5B	1.09675	0.036296	2.7e-136	chr10:62183314-62184152
chr10	62186748	62186758	T	0.410361	0.0344783	1.15553e-32	NK	ENSG00000150347	ARID5B	0.156184	0.0523411	0.00293	chr10:62186001-62186716
chr13	113503345	113503384	TG	0.0267939	0.00786687	0.000659435	NK	ENSG00000150401	DCUN1D2	0.037302	0.0124751	0.00287	chr13:113505987-113506768
chr13	21077181	21077191	A	0.430394	0.0222051	1.08153e-83	NK	ENSG00000150457	LATS2	0.416426	0.0259691	1.06e-50	chr13:21073938-21076554
chr18	74505598	74505616	A	0.0839694	0.0190734	1.07039e-05	NK	ENSG00000150656	CNDP1	-0.0944569	0.0162868	9.4e-09	chr18:74498833-74499997
chr15	39613652	39613661	A	-0.328478	0.0331758	4.11489e-23	NK	ENSG00000150667	FSIP1	0.210872	0.0418263	5.66e-07	chr15:39608054-39609951
chr5	32267377	32267396	A	0.0726856	0.00815323	4.88062e-19	NK	ENSG00000150712	MTMR12	-0.0571315	0.0123946	4.67e-06	chr5:32260074-32261801
chr5	10256686	10256700	A	0.0872014	0.0140206	4.98673e-10	NK	ENSG00000150753	CCT5	-0.152741	0.0329806	4.21e-06	chr5:10260349-10260575
chr5	10256686	10256700	A	-0.0906476	0.0189257	1.67075e-06	NK	ENSG00000150756	ATPSCKMT	-0.152741	0.0329806	4.21e-06	chr5:10260349-10260575
chr11	112163593	112163602	T	-0.307151	0.0302644	3.35055e-24	NK	ENSG00000150782	IL18	-0.204673	0.0413826	9.15e-07	chr11:112163613-112164709
chr11	112221088	112221101	T	0.127977	0.0176103	3.67075e-13	NK	ENSG00000150787	PTS	0.183843	0.049103	0.000193	chr11:112211023-112211947
chr11	112221088	112221101	T	0.250736	0.0300509	7.19971e-17	NK	ENSG00000250303	LINC02762	0.183843	0.049103	0.000193	chr11:112211023-112211947
chr10	22667934	22667974	AGAC	0.0656064	0.0111953	4.62336e-09	NK	ENSG00000150867	PIP4K2A	-0.0635346	0.0230589	0.00599	chr10:22674019-22674484
chr2	36265539	36265549	AC	-0.404809	0.0269743	6.58974e-51	NK	ENSG00000150938	CRIM1	0.846739	0.0342166	4.65e-102	chr2:36266107-36267109
chr4	118828113	118828126	T	0.242803	0.0286772	2.52343e-17	NK	ENSG00000150961	SEC24D	0.137819	0.0300021	5.02e-06	chr4:118834955-118836757
chr12	123032477	123032508	AAAC	0.145736	0.036441	6.35513e-05	NK	ENSG00000150967	ABCB9	-0.127639	0.0398261	0.0014	chr12:123032831-123035393
chr12	123437350	123437361	T	0.0849746	0.00745272	4.09483e-30	NK	ENSG00000150977	RILPL2	0.0307121	0.00992395	0.00203	chr12:123432493-123432883
chr12	123437350	123437361	T	0.0849746	0.00745272	4.09483e-30	NK	ENSG00000150977	RILPL2	0.0430914	0.0086348	7.32e-07	chr12:123433031-123433237
chr12	123437350	123437361	T	0.0849746	0.00745272	4.09483e-30	NK	ENSG00000150977	RILPL2	0.0212045	0.00537548	8.66e-05	chr12:123435757-123437243
chr10	24929052	24929076	AAAG	0.0485034	0.0062085	5.61005e-15	NK	ENSG00000151023	ENKUR	0.0277403	0.00795957	0.000517	chr10:24920918-24921789
chr10	24929052	24929076	AAAG	0.0485034	0.0062085	5.61005e-15	NK	ENSG00000151023	ENKUR	0.0249962	0.00771913	0.00125	chr10:24927040-24927380
chr10	24929052	24929076	AAAG	0.0485034	0.0062085	5.61005e-15	NK	ENSG00000151023	ENKUR	0.100817	0.00626052	4.98e-51	chr10:24928081-24929746
chr12	1898373	1898396	AAC	0.139798	0.0468574	0.00284986	NK	ENSG00000151062	CACNA2D4	-0.213929	0.0642371	0.000905	chr12:1907535-1908580
chr12	106918447	106918469	AC	-0.104573	0.0131868	2.18997e-15	NK	ENSG00000151135	TMEM263	-0.0658239	0.0196296	0.000834	chr12:106914712-106915858
chr12	106918447	106918469	AC	-0.104573	0.0131868	2.18997e-15	NK	ENSG00000151135	TMEM263	-0.0678672	0.0223116	0.00243	chr12:106919899-106920531
chr12	107228569	107228577	T	-0.242435	0.0318252	2.58256e-14	NK	ENSG00000151136	ABTB3	-0.270005	0.0569125	2.46e-06	chr12:107231288-107231678
chr10	60743024	60743032	T	-0.480696	0.0296378	3.70029e-59	NK	ENSG00000151150	ANK3	-0.309093	0.0364811	1.07e-16	chr10:60731296-60733775
chr12	113367748	113367765	A	0.061334	0.00947943	9.78593e-11	NK	ENSG00000151176	PLBD2	0.0420513	0.00944912	9.75e-06	chr12:113358097-113359253
chr10	77833544	77833576	AGTG	0.536347	0.0154465	3.56308e-264	NK	ENSG00000151208	DLG5	-0.102928	0.0241446	2.25e-05	chr10:77837533-77838116
chr12	40038730	40038744	A	0.385185	0.0282107	1.91483e-42	NK	ENSG00000151229	SLC2A13	0.442868	0.0386854	2.74e-28	chr12:40031003-40031706
chr12	40038730	40038744	A	0.385185	0.0282107	1.91483e-42	NK	ENSG00000151229	SLC2A13	0.100063	0.0355681	0.00502	chr12:40031844-40032268
chr12	40038730	40038744	A	0.385185	0.0282107	1.91483e-42	NK	ENSG00000151229	SLC2A13	0.405486	0.0436792	1.38e-19	chr12:40032889-40033716
chr10	495570	495583	A	-0.443467	0.0681384	7.5988e-11	NK	ENSG00000151240	DIP2C	-0.432608	0.104343	3.73e-05	chr10:484308-485860
chr10	495570	495583	A	-0.443467	0.0681384	7.5988e-11	NK	ENSG00000151240	DIP2C	-0.342825	0.0954893	0.00035	chr10:498684-499472
chr13	102809787	102809801	T	-0.0624899	0.0163203	0.000128686	NK	ENSG00000151287	TEX30	-0.0766102	0.0187272	4.71e-05	chr13:102798524-102800995
chr2	678424	678442	T	-0.211706	0.0270278	4.76763e-15	NK	ENSG00000151353	TMEM18	-0.158827	0.0352497	7.55e-06	chr2:676258-677721
chr11	86607697	86607705	T	0.306028	0.0325214	4.95771e-21	NK	ENSG00000151376	ME3	0.135271	0.0327527	3.99e-05	chr11:86608166-86608894
chr1	198169590	198169605	T	-0.151506	0.0300668	4.68028e-07	NK	ENSG00000151414	NEK7	-0.166746	0.0407785	4.75e-05	chr1:198166968-198168038
[truncated: 5,368,517 more chars]
