## Supplementary Tables for "Tandem repeat variation shapes immune cell type-specific gene expression": TableS6.xlsx

### Sheet: TableS6
chromosome	start coordinate (hg38)	motif	effect size	standard error	nominal p-value	eGene	eGene_symbol	cell_type	pip
chr16	90185837	AT	0.406868	0.0737012	3.38016e-08	ENSG00000260528	LINC02193	ASDC	0.965275
chr7	44174805	TTC	-0.0975465	0.0170689	1.09787e-08	ENSG00000122678	POLM	ASDC	0.999263
chr1	1720696	ATT	-0.519564	0.0621503	6.2824e-17	ENSG00000008128	CDK11A	B_intermediate	0.975593
chr1	247850334	T	0.223604	0.0260739	9.84373e-18	ENSG00000162722	TRIM58	B_intermediate	0.700511
chr1	201967015	AT	0.0692124	0.0104487	3.49622e-11	ENSG00000176393	RNPEP	B_intermediate	0.939243
chr1	39522646	TTG	-0.289583	0.0275224	6.86049e-26	ENSG00000183682	BMP8A	B_intermediate	0.991654
chr1	150384639	TG	-0.0271672	0.00460539	3.6571e-09	ENSG00000266472	MRPS21	B_intermediate	0.780441
chr1	120924166	A	-0.775839	0.02947	9.56212e-153	ENSG00000287979	ENSG00000287979	B_intermediate	0.974828
chr10	92044163	ATG	0.0529392	0.00903319	4.614e-09	ENSG00000095564	BTAF1	B_intermediate	0.956503
chr10	129646754	T	-0.021807	0.00223925	2.06507e-22	ENSG00000170430	MGMT	B_intermediate	0.845641
chr10	87315476	T	-0.11405	0.0189575	1.7868e-09	ENSG00000223482	NUTM2A-AS1	B_intermediate	0.999997
chr11	57528483	AT	0.141281	0.00765138	3.9705e-76	ENSG00000134809	TIMM10	B_intermediate	1
chr11	679314	A	0.15802	0.0176614	3.64547e-19	ENSG00000177030	DEAF1	B_intermediate	0.809912
chr11	59106681	AGCGCGCGGCTCCCGCC	-0.0519353	0.00689343	4.91986e-14	ENSG00000189057	FAM111B	B_intermediate	0.744218
chr12	7108966	TG	-0.0137537	0.00244919	1.95885e-08	ENSG00000139182	CLSTN3	B_intermediate	0.85641
chr12	125003956	AC	-0.0293827	0.00478841	8.45101e-10	ENSG00000184992	BRI3BP	B_intermediate	0.848387
chr14	85936781	T	-0.192293	0.0268272	7.61875e-13	ENSG00000258733	LINC02328	B_intermediate	0.87642
chr15	40579459	T	-0.240717	0.0147072	3.27272e-60	ENSG00000128891	CCDC32	B_intermediate	0.999971
chr15	99812150	AT	0.0449734	0.00337422	1.58009e-40	ENSG00000259363	ENSG00000259363	B_intermediate	0.999954
chr15	40583471	T	0.045215	0.00365265	3.4082e-35	ENSG00000259536	ENSG00000259536	B_intermediate	0.931039
chr16	74666819	AAGACTCGGTAGTTACCTCCGCCG	0.174796	0.0201868	4.76143e-18	ENSG00000168411	RFWD3	B_intermediate	0.999889
chr17	75123032	T	0.17911	0.0225859	2.18796e-15	ENSG00000125458	NT5C	B_intermediate	0.934253
chr17	46567710	A	-0.259541	0.0220007	4.04577e-32	ENSG00000238083	LRRC37A2	B_intermediate	1
chr18	79464710	T	0.0473087	0.00314082	2.85652e-51	ENSG00000286186	ENSG00000286186	B_intermediate	1
chr19	48856916	AAAG	0.264884	0.0361297	2.27649e-13	ENSG00000087076	HSD17B14	B_intermediate	0.808538
chr19	48110531	AATCCGGTGCGGAGGCTTGGGCTCCGG	0.607073	0.0217659	3.43396e-171	ENSG00000105499	PLA2G4C	B_intermediate	1
chr19	22037673	T	0.268126	0.025722	1.92621e-25	ENSG00000197134	ZNF257	B_intermediate	0.999865
chr19	54348440	T	0.175265	0.0286533	9.55027e-10	ENSG00000239961	LILRA4	B_intermediate	0.984762
chr2	25161587	TGCTGCCGC	0.762049	0.0639548	9.8351e-33	ENSG00000115138	POMC	B_intermediate	1
chr2	190880872	AGC	0.0376479	0.00377093	1.79609e-23	ENSG00000228509	ENSG00000228509	B_intermediate	1
chr2	105880936	T	0.0186816	0.00215473	4.32046e-18	ENSG00000234162	LOC124906055	B_intermediate	0.999975
chr20	49317347	T	-0.193786	0.0204404	2.52934e-21	ENSG00000177410	ZFAS1	B_intermediate	0.947274
chr20	47656887	T	0.0354553	0.00167174	7.9579e-100	ENSG00000196562	SULF2	B_intermediate	1
chr21	45732504	T	-0.116259	0.0166984	3.34869e-12	ENSG00000183570	PCBP3	B_intermediate	0.732184
chr22	23678846	A	0.105746	0.00973292	1.69685e-27	ENSG00000291299	ENSG00000291299	B_intermediate	0.994341
chr3	132720922	T	0.144378	0.0205459	2.10916e-12	ENSG00000113971	NPHP3	B_intermediate	0.8729
chr3	113834771	A	-0.216578	0.0372633	6.16896e-09	ENSG00000114573	ATP6V1A	B_intermediate	0.9784
chr3	133466167	G	-0.178749	0.0314795	1.36077e-08	ENSG00000170819	BFSP2	B_intermediate	0.936
chr3	169770352	ATATTTATATTTATTATATGTATAAATATAAATATATAAAAATTT	-0.193412	0.0339382	1.20548e-08	ENSG00000171757	LRRC34	B_intermediate	0.950065
chr3	40462029	TGC	-0.0345251	0.00602923	1.02651e-08	ENSG00000188846	RPL14	B_intermediate	0.96053
chr3	193622226	T	0.0621073	0.00551684	2.12076e-29	ENSG00000224855	OPA1-AS1	B_intermediate	0.999982
chr3	15777271	A	-0.128896	0.0147522	2.38543e-18	ENSG00000287042	ENSG00000287042	B_intermediate	0.898712
chr4	185212291	A	-0.220101	0.0162358	7.25193e-42	ENSG00000109762	SNX25	B_intermediate	0.99875
chr4	176019740	T	-0.368126	0.0109327	1.48148e-248	ENSG00000150625	GPM6A	B_intermediate	1
chr5	71090733	AT	-0.103085	0.00975524	4.23032e-26	ENSG00000145736	GTF2H2	B_intermediate	1
chr5	32313634	TG	-0.0767135	0.00996894	1.41219e-14	ENSG00000150712	MTMR12	B_intermediate	0.850221
chr5	96663939	A	-0.100277	0.00977379	1.06902e-24	ENSG00000153113	CAST	B_intermediate	0.947076
chr5	70909082	T	-0.718657	0.0535748	5.00081e-41	ENSG00000249437	NAIP	B_intermediate	1
chr5	177709360	T	0.12278	0.00996975	7.49463e-35	ENSG00000290968	ENSG00000290968	B_intermediate	0.998011
chr6	119289065	AT	0.227967	0.0248088	3.96654e-20	ENSG00000111885	MAN1A1	B_intermediate	0.959768
chr6	37698153	TTTCTC	0.260016	0.00852815	3.62977e-204	ENSG00000112139	MDGA1	B_intermediate	0.999793
chr6	13328502	TGCCGC	0.0509375	0.00730923	3.19379e-12	ENSG00000145979	TBC1D7	B_intermediate	0.999998
chr6	32667370	A	0.165536	0.00626483	7.43128e-154	ENSG00000179344	HLA-DQB1	B_intermediate	1
chr6	26361428	T	0.12536	0.00527937	1.23316e-124	ENSG00000186470	BTN3A2	B_intermediate	0.99711
chr6	32629310	A	0.688688	0.0147865	0	ENSG00000198502	HLA-DRB5	B_intermediate	1
chr6	32256987	T	0.226128	0.015058	5.67126e-51	ENSG00000204296	TSBP1	B_intermediate	0.999976
chr6	32264118	T	-0.604323	0.0308767	2.6734e-85	ENSG00000225914	HCG23	B_intermediate	0.999979
chr6	33012481	T	0.122408	0.00957275	1.9345e-37	ENSG00000231389	HLA-DPA1	B_intermediate	0.999836
chr6	99577296	T	0.507063	0.0319754	1.23967e-56	ENSG00000279170	TSTD3	B_intermediate	0.778055
chr6	8439066	TTCC	-0.101882	0.00745401	1.57605e-42	ENSG00000285219	HULC	B_intermediate	0.885545
chr6	30278266	T	-0.4214	0.0756453	2.53673e-08	ENSG00000291097	HLA-L	B_intermediate	0.983297
chr7	156889363	AT	0.246277	0.0255955	6.46278e-22	ENSG00000105983	LMBR1	B_intermediate	0.999572
chr7	77510588	A	-0.203377	0.0247036	1.83095e-16	ENSG00000127947	PTPN12	B_intermediate	0.882815
chr7	30002896	T	-0.32484	0.038707	4.76788e-17	ENSG00000136193	SCRN1	B_intermediate	0.998292
chr7	100227255	T	-0.114993	0.0145834	3.14065e-15	ENSG00000213413	PVRIG	B_intermediate	0.914458
chr8	8758988	T	0.334473	0.0278999	4.091e-33	ENSG00000147324	MFHAS1	B_intermediate	0.907791
chr8	103298773	CCG	0.0719569	0.00723502	2.63474e-23	ENSG00000164930	FZD6	B_intermediate	1
chr8	89748549	A	0.0803617	0.00809	2.97732e-23	ENSG00000251136	PARAIL	B_intermediate	0.703623
chr8	144271079	CCGG	-0.339035	0.0311995	1.66121e-27	ENSG00000260428	SCX	B_intermediate	0.757764
chr1	39045716	AT	0.123794	0.0109912	1.9982e-29	ENSG00000168653	NDUFS5	B_memory	0.78074
chr1	120932087	T	-0.205398	0.0178759	1.47758e-30	ENSG00000273136	NBPF26	B_memory	0.853306
chr10	12279602	T	-0.103197	0.0146249	1.71015e-12	ENSG00000183049	CAMK1D	B_memory	0.813219
chr10	7485401	A	-0.114223	0.0191786	2.58881e-09	ENSG00000198879	SFMBT2	B_memory	0.873819
chr10	87315476	T	-0.11256	0.0188582	2.39113e-09	ENSG00000223482	NUTM2A-AS1	B_memory	1
chr10	95826571	A	-0.068267	0.0075575	1.67002e-19	ENSG00000226688	ENTPD1-AS1	B_memory	0.914629
chr10	29388991	TG	-0.138883	0.0202451	6.8823e-12	ENSG00000291093	SVIL-AS1	B_memory	0.862545
chr11	35185572	TCCC	-0.21077	0.0384438	4.19277e-08	ENSG00000026508	CD44	B_memory	0.971227
chr11	57528483	AT	0.164478	0.00733096	1.75213e-111	ENSG00000134809	TIMM10	B_memory	1
chr11	832988	CCG	-0.340304	0.0367637	2.11159e-20	ENSG00000177697	CD151	B_memory	0.70235
chr11	64335905	AT	-0.0899251	0.00703375	1.99379e-37	ENSG00000236935	LOC102723878	B_memory	0.997108
chr12	48888992	T	0.135038	0.0199614	1.33371e-11	ENSG00000139537	DRC2	B_memory	0.954452
chr12	8644513	AAAG	-0.264694	0.0404764	6.17419e-11	ENSG00000166532	RIMKLB	B_memory	0.956553
chr12	95189653	A	-0.256647	0.0185796	2.11583e-43	ENSG00000180263	FGD6	B_memory	0.979271
chr12	31891960	A	0.0865557	0.00889288	2.1776e-22	ENSG00000255760	LINC02422	B_memory	0.899182
chr12	9658888	A	0.413421	0.0297296	5.82021e-44	ENSG00000284634	LOC374443	B_memory	0.981216
chr13	112885078	AC	-0.700407	0.111212	3.01645e-10	ENSG00000068650	ATP11A	B_memory	0.999416
chr14	22923494	ATTT	-0.129688	0.0184647	2.16327e-12	ENSG00000100461	RBM23	B_memory	0.985012
chr15	48806343	AGC	0.0485936	0.00878884	3.22032e-08	ENSG00000103995	CEP152	B_memory	0.784222
chr15	39923124	A	-0.229254	0.0373518	8.37275e-10	ENSG00000128829	EIF2AK4	B_memory	0.729931
chr15	40579459	T	-0.284126	0.0143205	1.33202e-87	ENSG00000128891	CCDC32	B_memory	0.970601
chr15	67612073	T	0.218539	0.0325654	1.93601e-11	ENSG00000137764	MAP2K5	B_memory	0.949543
chr15	90239305	TG	-0.0674645	0.00670148	7.72228e-24	ENSG00000185043	CIB1	B_memory	0.958165
chr15	40583471	T	0.0381031	0.0036486	1.57373e-25	ENSG00000259536	ENSG00000259536	B_memory	0.859323
chr16	70125379	AAAC	-0.188302	0.0249274	4.21958e-14	ENSG00000090857	PDPR	B_memory	0.964054
chr16	70116846	T	-0.435078	0.0504651	6.61659e-18	ENSG00000090857	PDPR	B_memory	0.999101
chr16	24729684	CGG	-0.0543124	0.0085644	2.2732e-10	ENSG00000090905	TNRC6A	B_memory	0.998305
chr16	74666819	AAGACTCGGTAGTTACCTCCGCCG	0.210099	0.0194055	2.57154e-27	ENSG00000168411	RFWD3	B_memory	0.999999
chr16	70125379	AAAC	-0.153416	0.0254822	1.73858e-09	ENSG00000247228	ENSG00000247228	B_memory	0.966772
chr16	1322258	T	0.0231448	0.00263322	1.50199e-18	ENSG00000261505	ENSG00000261505	B_memory	0.898945
chr16	89528603	T	-0.116974	0.0202657	7.83265e-09	ENSG00000287351	ENSG00000287351	B_memory	0.896628
chr17	5189246	T	-0.229066	0.0294761	7.77255e-15	ENSG00000261879	ZNF594-DT	B_memory	0.999982
chr17	47099954	CGGCCC	-0.276244	0.0312308	9.13343e-19	ENSG00000262879	ENSG00000262879	B_memory	0.991784
chr18	9114445	T	0.116732	0.00982848	1.56029e-32	ENSG00000263847	ENSG00000263847	B_memory	0.991137
chr18	79464710	T	0.0330715	0.00323848	1.75167e-24	ENSG00000286186	ENSG00000286186	B_memory	0.99773
chr19	48110531	AATCCGGTGCGGAGGCTTGGGCTCCGG	0.630302	0.0213606	2.29189e-191	ENSG00000105499	PLA2G4C	B_memory	1
chr19	35209957	A	0.194459	0.032215	1.57683e-09	ENSG00000105699	LSR	B_memory	0.976791
chr19	57709211	C	0.301369	0.0359359	5.01748e-17	ENSG00000179909	ZNF154	B_memory	1
chr19	22037673	T	0.207324	0.025898	1.19061e-15	ENSG00000197134	ZNF257	B_memory	0.970947
chr2	227889	TG	0.325101	0.0226796	1.33216e-46	ENSG00000035115	SH3YL1	B_memory	0.990819
chr2	25161587	TGCTGCCGC	0.691243	0.0650963	2.43712e-26	ENSG00000115138	POMC	B_memory	1
chr2	224921113	AT	0.0185684	0.00279701	3.16523e-11	ENSG00000135905	DOCK10	B_memory	0.798232
chr2	190880872	AGC	0.0395072	0.0037744	1.22275e-25	ENSG00000228509	ENSG00000228509	B_memory	0.999996
chr2	105880936	T	0.0211152	0.00218285	3.91782e-22	ENSG00000234162	LOC124906055	B_memory	0.999035
chr20	13785298	CGGGGCGG	0.143521	0.0174469	1.93267e-16	ENSG00000101247	NDUFAF5	B_memory	0.99516
chr20	47656887	T	0.0354538	0.00169058	1.1964e-97	ENSG00000196562	SULF2	B_memory	1
chr20	34456643	AT	-0.115129	0.0114717	1.0598e-23	ENSG00000236388	ITCH-AS1	B_memory	0.868026
chr21	36133766	A	0.0485688	0.00705918	5.9756e-12	ENSG00000230212	CBR1-AS1	B_memory	0.8775
chr22	23815534	AAAC	-0.23653	0.0328013	5.554e-13	ENSG00000099956	SMARCB1	B_memory	0.91263
chr22	31968109	A	-0.192675	0.0340423	1.51483e-08	ENSG00000128254	YWHAH-AS1	B_memory	0.923376
chr22	33940795	AC	-0.051763	0.00699421	1.35326e-13	ENSG00000133424	LARGE1	B_memory	0.878989
chr3	120566392	AAAG	-0.17659	0.0282011	3.80508e-10	ENSG00000065518	NDUFB4	B_memory	0.976898
chr3	132720922	T	0.124985	0.0207477	1.70093e-09	ENSG00000113971	NPHP3	B_memory	0.825393
chr3	125141673	TGCGGGC	-0.328202	0.0305382	6.10586e-27	ENSG00000173706	HEG1	B_memory	0.999999
chr4	176019740	T	-0.247691	0.0135353	8.33064e-75	ENSG00000150625	GPM6A	B_memory	0.999987
chr5	80637285	AT	-0.0280815	0.00297228	3.46029e-21	ENSG00000113318	MSH3	B_memory	0.981347
chr5	70909082	T	-0.841493	0.0522043	1.86943e-58	ENSG00000249437	NAIP	B_memory	1
chr5	177709360	T	0.14621	0.0107504	3.98164e-42	ENSG00000291283	ENSG00000291283	B_memory	0.712211
chr6	166925152	AGCCCTCACTCCTGCCGCCC	0.356631	0.0395163	1.79863e-19	ENSG00000071242	RPS6KA2	B_memory	0.998609
chr6	10531874	T	-0.199422	0.00936876	1.53444e-100	ENSG00000111846	GCNT2	B_memory	0.928225
chr6	13328502	TGCCGC	0.0537273	0.00710748	4.0533e-14	ENSG00000145979	TBC1D7	B_memory	0.999939
chr6	32667370	A	0.165796	0.00676861	1.6743e-132	ENSG00000179344	HLA-DQB1	B_memory	1
chr6	116461792	A	0.172366	0.010745	6.55812e-58	ENSG00000188820	CALHM6	B_memory	1
chr6	32256987	T	0.21147	0.0147464	1.22231e-46	ENSG00000225914	HCG23	B_memory	1
chr6	30278266	T	-0.536467	0.0734384	2.77283e-13	ENSG00000291097	HLA-L	B_memory	0.967394
chr7	26291922	AGCGCGGGG	0.0947514	0.0157973	1.99838e-09	ENSG00000086300	SNX10	B_memory	0.973844
chr7	2315726	ATTC	-0.172631	0.0303178	1.24068e-08	ENSG00000106263	EIF3B	B_memory	0.969122
chr7	6350617	AC	-0.446694	0.0708268	2.84776e-10	ENSG00000136238	RAC1	B_memory	0.823437
chr7	77008424	T	-0.0563063	0.00572039	7.34239e-23	ENSG00000205482	SPDYE18	B_memory	0.946125
chr7	100227255	T	-0.0987072	0.0147225	2.02067e-11	ENSG00000213413	PVRIG	B_memory	0.768444
chr8	80106826	A	0.161262	0.017619	5.55157e-20	ENSG00000076554	TPD52	B_memory	0.961241
chr8	17060296	T	-0.411442	0.0336861	2.61659e-34	ENSG00000155970	MICU3	B_memory	0.79656
chr8	103298773	CCG	0.076361	0.00727289	8.69334e-26	ENSG00000164930	FZD6	B_memory	1
chr8	89748549	A	0.0726286	0.00813254	4.23622e-19	ENSG00000251136	PARAIL	B_memory	0.99742
chr9	109125898	T	-0.322063	0.0203736	2.74696e-56	ENSG00000106771	TMEM245	B_memory	1
chr9	27487132	AAAT	0.0883582	0.0132372	2.4722e-11	ENSG00000120162	MOB3B	B_memory	0.998785
chr9	62865992	T	0.543793	0.0574976	3.14903e-21	ENSG00000234665	LERFS	B_memory	0.968338
chr1	111230252	T	-0.904894	0.0242656	2.27794e-304	ENSG00000064886	CHI3L2	B_naive	0.93281
chr1	67053293	A	-0.243992	0.0212283	1.41871e-30	ENSG00000116704	SLC35D1	B_naive	0.999996
chr1	84493587	A	-0.266957	0.0292573	7.20864e-20	ENSG00000122432	SPATA1	B_naive	0.857282
chr1	235945350	T	-0.0442134	0.00289203	9.19214e-53	ENSG00000143669	LYST	B_naive	0.991681
chr1	28144366	ATGG	0.887735	0.150882	4.01303e-09	ENSG00000169403	PTAFR	B_naive	0.968271
chr1	227695027	T	-0.234879	0.0329846	1.07249e-12	ENSG00000181450	ZNF678	B_naive	0.99536
chr1	160988072	T	0.929485	0.0405245	2.01426e-116	ENSG00000215845	TSTD1	B_naive	0.833788
chr1	171295848	A	0.233787	0.0180473	2.22689e-38	ENSG00000231424	FMO1-AS1	B_naive	0.999373
chr1	234383573	AC	0.12458	0.00838632	6.44594e-50	ENSG00000231663	COA6-AS1	B_naive	0.999884
chr1	16876436	T	-0.718974	0.0646519	9.94991e-29	ENSG00000238142	LOC105376805	B_naive	0.876893
chr1	149645846	T	-0.30928	0.038207	5.73288e-16	ENSG00000291158	LINC00869	B_naive	0.972476
chr10	25933022	T	0.147178	0.015198	3.52432e-22	ENSG00000095777	MYO3A	B_naive	0.974126
chr10	17206194	A	0.053422	0.00416615	1.22097e-37	ENSG00000107614	TRDMT1	B_naive	0.999998
chr10	68508403	A	-0.0401897	0.00556684	5.2188e-13	ENSG00000122912	SLC25A16	B_naive	0.955389
chr10	110835306	TTTCT	0.27017	0.0402202	1.85169e-11	ENSG00000150593	PDCD4	B_naive	0.950788
chr10	129479386	T	0.235571	0.0155581	8.63214e-52	ENSG00000170430	MGMT	B_naive	0.82993
chr10	96179884	T	-0.112483	0.0139453	7.26402e-16	ENSG00000177853	ZNF518A	B_naive	0.994469
chr10	50651817	T	-0.21217	0.0294928	6.29329e-13	ENSG00000198964	SGMS1	B_naive	0.701799
chr10	87348059	AG	0.199748	0.0319354	3.98137e-10	ENSG00000223482	NUTM2A-AS1	B_naive	0.995002
chr10	3786428	A	0.237756	0.0392301	1.35663e-09	ENSG00000288755	ENSG00000288755	B_naive	0.971809
chr10	47651896	AAAAC	0.8555	0.123654	4.56524e-12	ENSG00000290453	ENSG00000290453	B_naive	1
chr11	73598517	TCTCTCCC	-0.111792	0.0202088	3.16892e-08	ENSG00000054965	FAM168A	B_naive	0.982796
chr11	30579002	T	-0.106014	0.008951	2.31636e-32	ENSG00000066382	MPPED2	B_naive	0.857862
chr11	34877143	ATT	-0.149852	0.0172036	3.02474e-18	ENSG00000110435	PDHX	B_naive	0.804796
chr11	57528483	AT	0.191799	0.00651678	2.16929e-190	ENSG00000134809	TIMM10	B_naive	1
chr11	111766393	AGGCCCCGCCCCGCGCCC	0.129181	0.0168853	2.00181e-14	ENSG00000137713	PPP2R1B	B_naive	0.998137
chr11	235204	T	0.162817	0.0203683	1.30985e-15	ENSG00000142082	SIRT3	B_naive	0.997323
chr11	59106681	AGCGCGCGGCTCCCGCC	-0.0906866	0.00665294	2.61752e-42	ENSG00000189057	FAM111B	B_naive	0.999959
chr12	110446611	T	-0.142271	0.0251322	1.50561e-08	ENSG00000111231	GPN3	B_naive	0.950374
chr12	14505106	T	0.0497803	0.00424742	1.00507e-31	ENSG00000121316	PLBD1	B_naive	0.918024
chr12	123274754	AAGG	0.122065	0.0147232	1.12627e-16	ENSG00000139697	SBNO1	B_naive	0.783948
chr12	31411040	T	0.292376	0.0157248	3.64039e-77	ENSG00000170456	DENND5B	B_naive	1
chr12	47079341	TTG	-0.1839	0.013162	2.30748e-44	ENSG00000179715	PCED1B	B_naive	1
chr12	7108966	TG	-0.0206245	0.00241209	1.22589e-17	ENSG00000205885	C1RL-AS1	B_naive	0.992403
chr12	6446776	AC	0.150119	0.0159072	3.82803e-21	ENSG00000215039	CD27-AS1	B_naive	0.996987
chr12	12451929	A	-0.155253	0.0212684	2.88436e-13	ENSG00000255670	ENSG00000255670	B_naive	0.993724
chr12	103241183	A	0.320754	0.0322158	2.36458e-23	ENSG00000257703	ENSG00000257703	B_naive	0.97681
chr12	70210201	T	0.147362	0.0175601	4.78606e-17	ENSG00000257815	PRANCR	B_naive	0.999945
chr12	50134071	A	-0.0445563	0.00479092	1.40249e-20	ENSG00000272368	ENSG00000272368	B_naive	0.83134
chr13	75306248	A	0.325454	0.0242358	4.10918e-41	ENSG00000136111	TBC1D4	B_naive	1
chr13	46595867	T	0.129234	0.0126034	1.1371e-24	ENSG00000136141	LRCH1	B_naive	0.934798
chr13	25245880	A	0.0180511	0.00276724	6.88435e-11	ENSG00000139505	MTMR6	B_naive	0.974379
chr14	103411951	T	-0.140637	0.00989455	7.54393e-46	ENSG00000075413	MARK3	B_naive	0.999407
chr14	50113915	AAAACA	-0.288189	0.0144972	6.19367e-88	ENSG00000100483	VCPKMT	B_naive	0.912111
chr14	30927930	A	0.0866743	0.00961572	1.99013e-19	ENSG00000196792	STRN3	B_naive	0.813731
chr15	63859981	A	0.0708896	0.0106094	2.36072e-11	ENSG00000103657	HERC1	B_naive	0.958782
chr15	40579459	T	-0.431992	0.0117202	2.12544e-297	ENSG00000128891	CCDC32	B_naive	1
chr15	43370975	CCCCGG	0.0630187	0.00920819	7.71373e-12	ENSG00000140265	ZSCAN29	B_naive	0.969646
chr15	78267124	TG	0.0772596	0.0102729	5.4462e-14	ENSG00000140403	DNAJA4	B_naive	0.966028
chr15	99812150	AT	0.0626258	0.0031671	5.00042e-87	ENSG00000259363	ENSG00000259363	B_naive	1
chr15	40575531	A	0.321992	0.0208594	9.33522e-54	ENSG00000259536	ENSG00000259536	B_naive	0.990559
chr15	52183333	G	0.0879893	0.0159516	3.46748e-08	ENSG00000259577	CERNA1	B_naive	0.934993
chr15	81867386	AG	0.120704	0.0153753	4.14493e-15	ENSG00000259692	LINC01418	B_naive	0.982753
chr15	30479247	T	-0.047852	0.00517564	2.33896e-20	ENSG00000270055	ENSG00000270055	B_naive	0.998054
chr15	99805325	A	0.1942	0.0168078	7.03067e-31	ENSG00000290767	DNM1P46	B_naive	0.841668
chr16	70116846	T	-0.539766	0.0494577	9.914e-28	ENSG00000090857	PDPR	B_naive	0.999673
chr16	70125379	AAAC	-0.276714	0.0243438	6.11228e-30	ENSG00000090857	PDPR	B_naive	0.999998
chr16	23688910	T	0.261487	0.0178093	8.32999e-49	ENSG00000166847	DCTN5	B_naive	0.99762
chr16	74666819	AAGACTCGGTAGTTACCTCCGCCG	0.181943	0.0192361	3.12606e-21	ENSG00000168411	RFWD3	B_naive	1
chr16	70143895	T	0.684695	0.0752741	9.37013e-20	ENSG00000247228	ENSG00000247228	B_naive	0.99927
chr16	70125379	AAAC	-0.227662	0.0245838	2.03204e-20	ENSG00000247228	ENSG00000247228	B_naive	0.999881
chr16	1322258	T	0.0257291	0.00262654	1.17364e-22	ENSG00000261505	ENSG00000261505	B_naive	0.966976
chr17	10114696	AC	0.170255	0.0126551	2.93769e-41	ENSG00000007237	GAS7	B_naive	0.963975
chr17	5365061	A	-0.150463	0.0239329	3.23918e-10	ENSG00000029725	RABEP1	B_naive	0.980408
chr17	4922642	T	-0.103183	0.0188859	4.66913e-08	ENSG00000108556	CHRNE	B_naive	0.990576
chr17	6759629	TG	0.253028	0.0388575	7.43044e-11	ENSG00000132530	XAF1	B_naive	0.99289
chr17	54949203	T	0.0403356	0.0041336	1.70527e-22	ENSG00000141198	TOM1L1	B_naive	0.924137
chr17	625475	A	0.211349	0.0198027	1.36577e-26	ENSG00000141252	VPS53	B_naive	0.999709
chr17	66188584	T	0.0902091	0.00838658	5.53089e-27	ENSG00000154240	CEP112	B_naive	0.953158
chr17	35447867	TTGTT	-0.155579	0.0231732	1.89666e-11	ENSG00000154760	SLFN13	B_naive	0.734292
chr17	54949203	T	0.0436006	0.00435439	1.33608e-23	ENSG00000166263	STXBP4	B_naive	0.999492
chr17	48519613	A	0.48272	0.0290372	4.65771e-62	ENSG00000173917	HOXB2	B_naive	1
chr17	46217110	A	-0.234808	0.0203769	1.00742e-30	ENSG00000176681	LRRC37A	B_naive	0.945018
chr17	28723906	AT	-0.314881	0.0389523	6.28078e-16	ENSG00000198242	RPL23A	B_naive	0.974134
chr17	46567710	A	-0.266292	0.0224593	1.98747e-32	ENSG00000232300	FAM215B	B_naive	1
chr17	46490875	T	-0.524947	0.0381517	4.46777e-43	ENSG00000238083	LRRC37A2	B_naive	0.999941
chr17	19189235	AGTC	-0.415283	0.0712001	5.45654e-09	ENSG00000262202	ENSG00000262202	B_naive	0.799583
chr18	45690661	TG	0.172083	0.00865014	4.61857e-88	ENSG00000141469	SLC14A1	B_naive	1
chr18	9114445	T	0.157126	0.00907962	4.28601e-67	ENSG00000263847	ENSG00000263847	B_naive	0.842027
chr18	79464710	T	0.0548379	0.00301296	5.09954e-74	ENSG00000286186	ENSG00000286186	B_naive	1
chr18	45690661	TG	0.107433	0.00964479	8.10322e-29	ENSG00000288545	ENSG00000288545	B_naive	0.999991
chr19	49366713	T	-0.230316	0.0183068	2.69019e-36	ENSG00000063127	SLC6A16	B_naive	0.991256
chr19	55002358	A	0.338584	0.0169042	3.03941e-89	ENSG00000088053	GP6	B_naive	0.999999
chr19	48110531	AATCCGGTGCGGAGGCTTGGGCTCCGG	0.689667	0.0202087	2.90768e-255	ENSG00000105499	PLA2G4C	B_naive	1
chr19	10565811	C	0.075605	0.0128607	4.13336e-09	ENSG00000129347	KRI1	B_naive	0.716957
chr19	57709211	C	0.208707	0.0354794	4.04127e-09	ENSG00000179909	ZNF154	B_naive	1
chr19	20715309	T	-0.170508	0.0278961	9.82313e-10	ENSG00000188171	ZNF626	B_naive	0.917976
chr19	22037673	T	0.389971	0.0246062	1.44062e-56	ENSG00000197134	ZNF257	B_naive	1
chr19	37217086	A	-0.0643667	0.00703305	5.58677e-20	ENSG00000226686	LINC01535	B_naive	0.835783
chr19	20648175	A	-0.175731	0.0244995	7.34447e-13	ENSG00000237440	ZNF737	B_naive	0.981918
chr19	51626895	TTTTG	-0.758729	0.0455778	3.18627e-62	ENSG00000254415	SIGLEC14	B_naive	0.963907
chr19	47278158	T	0.0698455	0.00769816	1.1577e-19	ENSG00000257704	INAFM1	B_naive	0.844908
chr19	35209957	A	0.202247	0.0311055	7.92799e-11	ENSG00000266964	FXYD1	B_naive	0.807575
chr19	36727051	ATTT	0.049361	0.00844239	5.01128e-09	ENSG00000267041	ZNF850	B_naive	0.970778
chr19	21552736	T	-0.565586	0.028718	2.40363e-86	ENSG00000268081	ENSG00000268081	B_naive	0.89735
chr19	4811424	AAGAAGAAGA	-0.208047	0.0321896	1.02517e-10	ENSG00000269604	ENSG00000269604	B_naive	0.778272
chr2	164761456	A	-0.142826	0.0238573	2.14168e-09	ENSG00000082438	COBLL1	B_naive	0.769732
chr2	25161587	TGCTGCCGC	0.657943	0.0638276	6.47467e-25	ENSG00000115138	POMC	B_naive	1
chr2	190880872	AGC	-0.027748	0.00367917	4.6309e-14	ENSG00000115419	GLS	B_naive	0.73783
chr2	37289080	A	-0.199264	0.0132933	8.56661e-51	ENSG00000115816	CEBPZ	B_naive	0.999985
chr2	147842397	A	-0.183815	0.0185754	4.34977e-23	ENSG00000121989	ACVR2A	B_naive	0.925732
chr2	223825312	A	0.248036	0.00489981	0	ENSG00000152056	AP1S3	B_naive	0.99985
chr2	88665646	T	-0.206109	0.0303984	1.19965e-11	ENSG00000153574	RPIA	B_naive	0.965253
chr2	131481435	T	-0.274163	0.013774	3.72917e-88	ENSG00000173272	MZT2A	B_naive	0.999469
chr2	19957556	T	0.349986	0.0377457	1.82339e-20	ENSG00000183891	TTC32	B_naive	0.999882
chr2	113226669	ATC	-0.78362	0.0279281	3.1452e-173	ENSG00000189223	PAX8-AS1	B_naive	0.798707
chr2	69748710	T	0.621551	0.0267742	3.24513e-119	ENSG00000196975	ANXA4	B_naive	1
chr2	190880872	AGC	0.0585427	0.00352886	8.27155e-62	ENSG00000228509	ENSG00000228509	B_naive	1
chr2	105880936	T	0.0349694	0.00197352	2.97397e-70	ENSG00000234162	LOC124906055	B_naive	1
chr2	3561679	A	-0.161565	0.0277369	5.71431e-09	ENSG00000234171	RNASEH1-DT	B_naive	0.999991
chr2	68253636	AG	0.0967637	0.00604877	1.33542e-57	ENSG00000289156	PPP3R1-AS1	B_naive	0.999785
chr20	45070885	A	0.129685	0.0202127	1.3988e-10	ENSG00000101109	STK4	B_naive	0.812198
chr20	49317347	T	-0.170181	0.0188949	2.1234e-19	ENSG00000177410	ZFAS1	B_naive	0.990544
chr20	47656887	T	0.0405719	0.00157501	2.50717e-146	ENSG00000196562	SULF2	B_naive	1
chr21	43149777	G	-0.164949	0.029569	2.42662e-08	ENSG00000160201	U2AF1	B_naive	1
chr21	46294758	A	0.260089	0.0138127	4.31543e-79	ENSG00000182362	YBEY	B_naive	1
chr22	23815534	AAAC	-0.231156	0.0306891	4.99033e-14	ENSG00000099956	SMARCB1	B_naive	0.984515
chr22	39868350	A	0.187073	0.020134	1.52222e-20	ENSG00000100351	GRAP2	B_naive	0.999997
chr22	33940795	AC	-0.0567338	0.0066302	1.15963e-17	ENSG00000133424	LARGE1	B_naive	0.953231
chr22	26688445	A	0.129431	0.0158486	3.16928e-16	ENSG00000244625	MIATNB	B_naive	0.959786
chr22	23678846	A	0.15846	0.0089411	2.80096e-70	ENSG00000291299	ENSG00000291299	B_naive	1
chr3	182900602	A	-0.259478	0.0298101	3.19336e-18	ENSG00000058063	ATP11B	B_naive	0.999996
chr3	3123292	AT	0.0518032	0.008403	7.05512e-10	ENSG00000072756	TRNT1	B_naive	0.918204
chr3	121776044	T	-0.844129	0.0190459	0	ENSG00000145088	EAF2	B_naive	0.89394
chr3	58237472	CGGGGG	-0.134774	0.0116578	6.50437e-31	ENSG00000163686	ABHD6	B_naive	1
chr3	44705502	AG	-0.590155	0.106349	2.86953e-08	ENSG00000186446	ZNF501	B_naive	0.926535
chr3	40462029	TGC	-0.0405063	0.00587996	5.6232e-12	ENSG00000188846	RPL14	B_naive	0.999993
chr3	15777271	A	-0.199639	0.0131955	1.0363e-51	ENSG00000206560	ANKRD28	B_naive	0.998343
chr3	193622226	T	0.0771773	0.00486466	1.10887e-56	ENSG00000224855	OPA1-AS1	B_naive	1
chr3	156821625	A	-0.37147	0.0287044	2.63474e-38	ENSG00000240875	ENSG00000240875	B_naive	0.991998
chr3	20018846	ATATATGTATATATGTATATATGTGTATATAC	-0.0684982	0.0108635	2.87539e-10	ENSG00000289138	ENSG00000289138	B_naive	0.920798
chr3	179315959	TG	0.0396808	0.00446343	6.09965e-19	ENSG00000289574	ENSG00000289574	B_naive	0.975111
chr4	89897214	T	-0.362271	0.0138677	1.97551e-150	ENSG00000138722	MMRN1	B_naive	0.977386
chr4	39636708	C	0.220289	0.020657	1.49764e-26	ENSG00000163683	SMIM14	B_naive	0.800817
chr4	68462588	A	-0.397096	0.033508	2.13166e-32	ENSG00000197888	UGT2B17	B_naive	0.99993
chr5	137966100	A	-0.175803	0.0182792	6.73387e-22	ENSG00000078795	PKD2L2	B_naive	0.953095
chr5	140648008	TG	-0.056481	0.00722971	5.61306e-15	ENSG00000113141	IK	B_naive	0.977658
chr5	16948865	T	-0.316974	0.0363882	3.01423e-18	ENSG00000145555	MYO10	B_naive	0.941843
chr5	71090733	AT	-0.13665	0.00938317	4.80799e-48	ENSG00000145736	GTF2H2	B_naive	0.999548
chr5	119397126	AC	0.0961042	0.0119852	1.06986e-15	ENSG00000145779	TNFAIP8	B_naive	0.987034
chr5	58581031	T	0.0826769	0.0123338	2.03809e-11	ENSG00000175857	GAPT	B_naive	0.918487
chr5	70909082	T	-1.14094	0.0485583	4.44225e-122	ENSG00000249437	NAIP	B_naive	1
chr5	177841363	T	0.31259	0.0310942	8.90975e-24	ENSG00000250101	ENSG00000250101	B_naive	0.998672
chr6	49420596	AC	-0.157181	0.016455	1.27027e-21	ENSG00000031691	CENPQ	B_naive	0.925673
chr6	166925152	AGCCCTCACTCCTGCCGCCC	0.363796	0.0383114	2.1859e-21	ENSG00000071242	RPS6KA2	B_naive	0.989288
chr6	125306982	A	0.17387	0.0199271	2.65438e-18	ENSG00000111906	HDDC2	B_naive	0.936484
chr6	37698153	TTTCTC	0.321218	0.00730085	0	ENSG00000112139	MDGA1	B_naive	0.998641
chr6	158310317	T	-0.280173	0.0176917	1.74564e-56	ENSG00000130338	TULP4	B_naive	0.999999
chr6	13328502	TGCCGC	0.0738259	0.00672622	4.99385e-28	ENSG00000145979	TBC1D7	B_naive	1
chr6	32667370	A	0.193319	0.00608529	1.77522e-221	ENSG00000179344	HLA-DQB1	B_naive	1
chr6	116461792	A	0.19065	0.0103379	6.06828e-76	ENSG00000188820	CALHM6	B_naive	0.999777
chr6	32327955	ATT	0.253989	0.0162966	9.15705e-55	ENSG00000204296	TSBP1	B_naive	0.999786
chr6	32386946	T	0.111378	0.0107029	2.31971e-25	ENSG00000204296	TSBP1	B_naive	0.999917
chr6	32327955	ATT	0.333431	0.0151082	6.20794e-108	ENSG00000225914	HCG23	B_naive	1
chr6	33012481	T	0.160694	0.00942541	3.55571e-65	ENSG00000231389	HLA-DPA1	B_naive	0.996476
chr6	31197228	T	0.0883764	0.00219013	0	ENSG00000272501	ENSG00000272501	B_naive	0.995843
chr6	99564422	A	0.107088	0.0177712	1.68161e-09	ENSG00000279170	TSTD3	B_naive	0.9998
chr6	30278266	T	-0.586729	0.0655065	3.34199e-19	ENSG00000291097	HLA-L	B_naive	0.976931
chr6	159734375	A	0.144964	0.0156443	1.92791e-20	ENSG00000291237	SOD2	B_naive	0.914914
chr7	87482100	TC	-0.908827	0.134461	1.38906e-11	ENSG00000005471	ABCB4	B_naive	0.96331
chr7	26291922	AGCGCGGGG	0.105476	0.0131675	1.1442e-15	ENSG00000086300	SNX10	B_naive	0.999967
chr7	7203092	T	0.110891	0.0108858	2.27195e-24	ENSG00000106392	C1GALT1	B_naive	0.991717
chr7	33590443	TTTTTTTG	0.212349	0.0277098	1.81173e-14	ENSG00000122507	BBS9	B_naive	0.899546
chr7	77510588	A	-0.228387	0.024991	6.31723e-20	ENSG00000127947	PTPN12	B_naive	0.977616
chr7	76005844	AG	0.0816716	0.0144684	1.65345e-08	ENSG00000127952	STYXL1	B_naive	0.973069
chr7	47670080	A	0.873247	0.0329852	1.93517e-154	ENSG00000136205	TNS3	B_naive	0.979847
chr7	6374413	AGCGGCGCGGGCGGG	0.264211	0.0335441	3.36649e-15	ENSG00000136238	RAC1	B_naive	0.952169
chr7	134080410	TTG	-0.111772	0.0193632	7.81558e-09	ENSG00000155530	LRGUK	B_naive	0.99595
chr7	70212691	A	-0.371527	0.0358277	3.40147e-25	ENSG00000158321	AUTS2	B_naive	0.9998
chr7	74752720	A	-0.680898	0.0919377	1.30084e-13	ENSG00000158517	NCF1	B_naive	1
chr7	108555702	T	0.111964	0.0184122	1.19466e-09	ENSG00000177683	THAP5	B_naive	0.881748
chr7	100227255	T	-0.21484	0.0135094	6.04058e-57	ENSG00000213413	PVRIG	B_naive	1
chr7	102567320	ATTG	-0.461609	0.027644	1.34763e-62	ENSG00000228049	POLR2J2	B_naive	0.983662
chr7	95020041	ATC	-0.119577	0.0160451	9.15187e-14	ENSG00000236197	PPP1R9A-AS1	B_naive	0.9755
chr7	65685115	T	-0.138229	0.0183262	4.60395e-14	ENSG00000290926	LINC03006	B_naive	0.992893
chr7	100227255	T	-0.325491	0.0131507	3.03752e-135	ENSG00000291122	CASTOR3P	B_naive	1
chr8	80106826	A	0.129676	0.0132736	1.52203e-22	ENSG00000076554	TPD52	B_naive	0.982644
chr8	8758988	T	0.462089	0.0274541	1.43885e-63	ENSG00000147324	MFHAS1	B_naive	1
chr8	6729345	T	-0.0672127	0.0108203	5.24108e-10	ENSG00000155189	AGPAT5	B_naive	0.963219
chr8	17137513	T	-0.215139	0.0314857	8.32217e-12	ENSG00000155970	MICU3	B_naive	0.890517
chr8	103298773	CCG	0.0963956	0.00678927	9.39548e-46	ENSG00000164930	FZD6	B_naive	1
chr8	94430310	A	0.193137	0.0252399	1.97756e-14	ENSG00000197275	RAD54B	B_naive	0.975911
chr8	23229310	T	0.0682862	0.00711946	8.68289e-22	ENSG00000250714	ENSG00000250714	B_naive	0.855132
chr9	33120206	G	-0.293362	0.0158962	4.76503e-76	ENSG00000086062	B4GALT1	B_naive	0.857221
chr9	76512904	T	0.375257	0.0339739	2.30627e-28	ENSG00000106772	PRUNE2	B_naive	0.947595
chr9	112767761	ATTT	0.270904	0.0319735	2.39615e-17	ENSG00000148158	SNX30	B_naive	0.982424
chr9	97957398	A	0.176603	0.0288539	9.32175e-10	ENSG00000287070	ENSG00000287070	B_naive	0.965345
chr9	41426459	AT	-0.0705514	0.0106785	3.92615e-11	ENSG00000290848	ENSG00000290848	B_naive	0.986949
chr1	67053293	A	-0.210491	0.0232457	1.36519e-19	ENSG00000116704	SLC35D1	CD14_Mono	0.704524
chr1	160677196	TG	0.0438442	0.00654221	2.05936e-11	ENSG00000117091	CD48	CD14_Mono	0.896628
chr1	212699256	C	-0.128065	0.0129719	5.47833e-23	ENSG00000123685	BATF3	CD14_Mono	0.999365
chr1	161535057	A	0.0401037	0.00682152	4.12735e-09	ENSG00000143226	FCGR2A	CD14_Mono	0.876057
chr1	221982100	AT	0.0436028	0.00304461	1.61064e-46	ENSG00000238042	ENSG00000238042	CD14_Mono	1
chr1	243041736	AC	-0.168812	0.0190396	7.55736e-19	ENSG00000291217	LINC01347	CD14_Mono	0.848219
chr10	97425926	TCCGCCC	-0.0306947	0.00388267	2.6669e-15	ENSG00000171314	PGAM1	CD14_Mono	1
chr10	133013561	AAGAATGAGGAAGCCGAGG	0.264479	0.0150756	6.67591e-69	ENSG00000289039	ENSG00000289039	CD14_Mono	1
chr10	133013561	AAGAATGAGGAAGCCGAGG	0.263621	0.0150901	2.43333e-68	ENSG00000289633	ENSG00000289633	CD14_Mono	1
chr11	72136520	A	-0.480928	0.0570902	3.63864e-17	ENSG00000110203	FOLR3	CD14_Mono	0.712015
chr11	2299812	ACACGCATCCACGCCTGC	0.189991	0.0138806	1.20524e-42	ENSG00000110665	C11orf21	CD14_Mono	0.999926
chr11	57528483	AT	0.144632	0.00658388	5.87243e-107	ENSG00000134809	TIMM10	CD14_Mono	1
chr11	111766393	AGGCCCCGCCCCGCGCCC	0.157863	0.0163878	5.80378e-22	ENSG00000137713	PPP2R1B	CD14_Mono	0.999773
chr11	113314857	AGGCTCCGCGCGGGGCTCGGGGGC	0.241153	0.0272716	9.34849e-19	ENSG00000149292	TTC12	CD14_Mono	0.787484
chr11	64407753	TG	0.163021	0.0161063	4.43383e-24	ENSG00000231680	LINC02723	CD14_Mono	0.951287
chr12	24989916	ATCT	-0.223347	0.0397504	1.92357e-08	ENSG00000060982	BCAT1	CD14_Mono	0.752997
chr12	389552	AGGCGGGGCG	0.087844	0.0102697	1.19232e-17	ENSG00000120647	CCDC77	CD14_Mono	0.80317
chr12	69754343	AC	0.0526028	0.0070807	1.09389e-13	ENSG00000127328	RAB3IP	CD14_Mono	0.963669
chr12	62215680	AACTTGTTTCTCTTGCTTAAGAGAAAC	0.228239	0.0215913	4.06558e-26	ENSG00000135655	USP15	CD14_Mono	1
chr12	7108966	TG	-0.0239295	0.00243636	9.06673e-23	ENSG00000139182	CLSTN3	CD14_Mono	0.974104
chr12	32102752	T	-0.0814225	0.00984493	1.33388e-16	ENSG00000151746	BICD1	CD14_Mono	0.886794
chr12	40230668	T	0.15587	0.0246312	2.48092e-10	ENSG00000188906	LRRK2	CD14_Mono	0.972905
chr12	62215680	AACTTGTTTCTCTTGCTTAAGAGAAAC	0.223304	0.0255697	2.47663e-18	ENSG00000198673	TAFA2	CD14_Mono	1
chr12	69353497	T	0.0553274	0.00177208	5.41676e-214	ENSG00000257764	ENSG00000257764	CD14_Mono	1
chr14	103463147	T	0.220615	0.0173424	4.51556e-37	ENSG00000075413	MARK3	CD14_Mono	0.840378
chr15	40579459	T	-0.253967	0.0153939	3.79752e-61	ENSG00000128891	CCDC32	CD14_Mono	0.989426
chr15	40405996	AAGGCCTCCTTCCTGCCTGGTCCCC	0.258223	0.0353717	2.87217e-13	ENSG00000128928	IVD	CD14_Mono	0.903906
chr15	33157993	A	0.0460196	0.00406289	9.6659e-30	ENSG00000248905	FMN1	CD14_Mono	0.785919
chr15	40592177	T	-0.288602	0.0251001	1.3497e-30	ENSG00000259536	ENSG00000259536	CD14_Mono	0.829067
chr15	84551811	ATTT	-0.116461	0.0176467	4.12388e-11	ENSG00000291027	UBE2Q2P1	CD14_Mono	0.843634
chr16	11992406	ATCT	-0.272659	0.0265847	1.10962e-24	ENSG00000048471	SNX29	CD14_Mono	0.999999
chr16	16213082	T	-0.123889	0.0171078	4.43224e-13	ENSG00000091262	ABCC6	CD14_Mono	0.721748
chr16	88689904	T	0.2172	0.0159	1.751e-42	ENSG00000158717	RNF166	CD14_Mono	0.994055
chr16	74666819	AAGACTCGGTAGTTACCTCCGCCG	0.267144	0.0184721	2.10472e-47	ENSG00000168411	RFWD3	CD14_Mono	0.999993
chr17	30162024	T	-0.181375	0.0249183	3.36832e-13	ENSG00000126653	NSRP1	CD14_Mono	0.73687
chr17	31335853	T	0.0654518	0.00972241	1.67283e-11	ENSG00000126860	EVI2A	CD14_Mono	0.746693
chr17	29514829	A	-0.164106	0.025449	1.13019e-10	ENSG00000160551	TAOK1	CD14_Mono	0.800082
chr17	46490875	T	-0.529024	0.0362501	3.07894e-48	ENSG00000238083	LRRC37A2	CD14_Mono	0.773523
chr17	7134831	ATAA	0.169801	0.0186189	7.52521e-20	ENSG00000289977	ENSG00000289977	CD14_Mono	0.995168
chr18	5225993	AAAGA	0.153759	0.0184173	6.90499e-17	ENSG00000263753	LINC00667	CD14_Mono	0.977392
chr19	48110531	AATCCGGTGCGGAGGCTTGGGCTCCGG	0.636567	0.0205962	9.59783e-210	ENSG00000105499	PLA2G4C	CD14_Mono	1
chr19	52638390	AGGTGGGCGGGGCCCGCG	-0.25082	0.0213609	7.76055e-32	ENSG00000167766	ZNF83	CD14_Mono	0.706643
chr19	43504216	C	0.36605	0.0302272	9.35218e-34	ENSG00000176531	PHLDB3	CD14_Mono	0.999998
chr19	55037335	T	-0.152352	0.0123899	9.46458e-35	ENSG00000267265	GP6-AS1	CD14_Mono	0.976144
chr19	55002358	A	0.374539	0.0173058	7.16382e-104	ENSG00000267265	GP6-AS1	CD14_Mono	1
chr2	24075582	T	0.304252	0.0344736	1.08829e-18	ENSG00000115129	TP53I3	CD14_Mono	0.979187
chr2	25161587	TGCTGCCGC	0.830204	0.0614266	1.26911e-41	ENSG00000115138	POMC	CD14_Mono	1
chr2	159417163	T	0.401153	0.0620969	1.04628e-10	ENSG00000123636	BAZ2B	CD14_Mono	1
chr2	17753324	ACGGCCGCCTGGGAGGGG	0.124005	0.0103979	8.6677e-33	ENSG00000178295	GEN1	CD14_Mono	1
chr2	239117565	A	0.0680622	0.00701766	3.05343e-22	ENSG00000286307	ENSG00000286307	CD14_Mono	0.969436
chr20	16574082	T	-0.0876382	0.00378066	7.13136e-119	ENSG00000089177	KIF16B	CD14_Mono	1
chr21	28996018	A	-0.212081	0.0173717	2.80264e-34	ENSG00000156261	CCT8	CD14_Mono	0.999998
chr22	37746044	TCCCGCCG	-0.119869	0.0160289	7.52665e-14	ENSG00000100106	TRIOBP	CD14_Mono	0.965714
chr22	16762074	AAAT	0.291912	0.0211144	1.79509e-43	ENSG00000290418	TPTEP1	CD14_Mono	0.99236
chr22	23678846	A	0.134757	0.00916187	5.68732e-49	ENSG00000291299	ENSG00000291299	CD14_Mono	0.992601
chr3	196668924	A	0.203443	0.0236606	8.08353e-18	ENSG00000163964	PIGX	CD14_Mono	0.955771
chr3	193622226	T	0.0625679	0.00557207	2.94361e-29	ENSG00000224855	OPA1-AS1	CD14_Mono	0.999112
chr3	20184926	A	0.130733	0.0116938	5.12587e-29	ENSG00000231304	SGO1-AS1	CD14_Mono	0.998811
chr3	156821625	A	-0.306741	0.0306467	1.39234e-23	ENSG00000240875	ENSG00000240875	CD14_Mono	0.995226
chr4	169298103	A	0.218376	0.0264496	1.50231e-16	ENSG00000154447	SH3RF1	CD14_Mono	0.914319
chr4	158075983	A	0.12345	0.0105002	6.50721e-32	ENSG00000164125	GASK1B	CD14_Mono	0.908241
chr5	80654880	AGCGGCCGC	0.215535	0.0128571	4.4861e-63	ENSG00000113318	MSH3	CD14_Mono	0.837796
chr5	60252399	T	0.339249	0.0150475	1.49571e-112	ENSG00000113448	PDE4D	CD14_Mono	0.99981
chr5	72946206	T	-0.473608	0.0252193	1.10892e-78	ENSG00000157107	FCHO2	CD14_Mono	0.841866
chr6	166925152	AGCCCTCACTCCTGCCGCCC	0.26621	0.0369725	6.01208e-13	ENSG00000071242	RPS6KA2	CD14_Mono	0.920219
chr6	6356560	T	0.150845	0.0184606	3.05372e-16	ENSG00000124491	F13A1	CD14_Mono	0.999482
chr6	18155122	TCCGCCCGCGCCCCGCC	-0.106072	0.0147741	6.9928e-13	ENSG00000137364	TPMT	CD14_Mono	0.999877
chr6	13328502	TGCCGC	0.0649948	0.00613882	3.40511e-26	ENSG00000145979	TBC1D7	CD14_Mono	1
chr6	32629310	A	0.666767	0.0154596	0	ENSG00000198502	HLA-DRB5	CD14_Mono	1
chr6	30308605	T	0.0502545	0.00629307	1.39744e-15	ENSG00000270604	ENSG00000270604	CD14_Mono	0.910829
chr7	102416683	T	0.172749	0.0131529	2.10469e-39	ENSG00000160991	ORAI2	CD14_Mono	0.783164
chr7	143343690	TTTC	0.281666	0.0199668	3.45213e-45	ENSG00000188037	CLCN1	CD14_Mono	0.885965
chr7	23181459	A	-0.299335	0.0203925	8.82254e-49	ENSG00000226816	ENSG00000226816	CD14_Mono	0.999129
chr8	100213013	TCCGCGGCC	-0.299566	0.0286342	1.29301e-25	ENSG00000104450	SPAG1	CD14_Mono	0.997265
chr8	23559337	TG	0.0606838	0.00809954	6.77034e-14	ENSG00000147454	SLC25A37	CD14_Mono	0.826464
chr8	124328402	A	0.286363	0.0460088	4.84323e-10	ENSG00000164983	TMEM65	CD14_Mono	0.909901
chr8	142408399	T	-0.330499	0.029951	2.6011e-28	ENSG00000171045	TSNARE1	CD14_Mono	0.999611
chr8	73976049	AGGCGGGCGGC	0.0575576	0.00559827	8.55478e-25	ENSG00000175606	TMEM70	CD14_Mono	0.999998
chr8	39939698	A	-0.174663	0.0217782	1.05669e-15	ENSG00000188676	IDO2	CD14_Mono	0.986747
chr8	39939698	A	-0.203961	0.0219015	1.24672e-20	ENSG00000253939	ENSG00000253939	CD14_Mono	1
chr9	75153436	T	0.375069	0.0597622	3.4735e-10	ENSG00000106733	NMRK1	CD14_Mono	0.900523
chr1	63550636	A	0.282924	0.0489222	7.33178e-09	ENSG00000079739	PGM1	CD16_Mono	0.947684
chr1	26245187	T	0.409754	0.0136759	3.08481e-197	ENSG00000169442	CD52	CD16_Mono	1
chr1	156275131	A	-0.123522	0.0173812	1.18891e-12	ENSG00000198952	SMG5	CD16_Mono	0.758241
chr10	63133943	ACCCTCCACTTCCCCCTCCTC	0.177048	0.0246899	7.45154e-13	ENSG00000148572	NRBF2	CD16_Mono	0.745621
chr10	133173491	T	0.539461	0.0442987	4.08125e-34	ENSG00000151650	VENTX	CD16_Mono	0.935303
chr10	45546138	ATTT	0.192958	0.0247039	5.68025e-15	ENSG00000165406	MARCHF8	CD16_Mono	0.930371
chr10	133173491	T	0.599437	0.0419841	3.01327e-46	ENSG00000171794	UTF1	CD16_Mono	0.996315
chr10	97411248	A	-0.0392138	0.00609431	1.2388e-10	ENSG00000231970	ENSG00000231970	CD16_Mono	0.82204
chr10	133013561	AAGAATGAGGAAGCCGAGG	0.22271	0.0155366	1.33093e-46	ENSG00000289039	ENSG00000289039	CD16_Mono	0.999917
chr10	133013561	AAGAATGAGGAAGCCGAGG	0.236697	0.0152733	3.61211e-54	ENSG00000289633	ENSG00000289633	CD16_Mono	1
chr10	47651896	AAAAC	0.768781	0.124006	5.6622e-10	ENSG00000290453	ENSG00000290453	CD16_Mono	0.999988
chr11	14458763	T	-0.133821	0.0241429	2.97579e-08	ENSG00000129083	COPB1	CD16_Mono	0.706755
chr11	57528483	AT	0.117244	0.00654181	7.9053e-72	ENSG00000134809	TIMM10	CD16_Mono	0.99993
chr11	111766393	AGGCCCCGCCCCGCGCCC	0.112669	0.017601	1.54085e-10	ENSG00000137713	PPP2R1B	CD16_Mono	0.896725
chr11	34877143	ATT	-0.284356	0.0161705	3.21558e-69	ENSG00000149089	APIP	CD16_Mono	0.999998
chr11	297577	TG	0.0316907	0.00324955	1.80269e-22	ENSG00000185201	IFITM2	CD16_Mono	0.745673
chr11	297577	TG	0.0353449	0.00411639	8.9744e-18	ENSG00000185885	IFITM1	CD16_Mono	0.916806
chr12	991244	CGG	0.0589721	0.00520491	9.31039e-30	ENSG00000082805	ERC1	CD16_Mono	1
chr12	7108966	TG	-0.0151284	0.00243837	5.49367e-10	ENSG00000139194	RBP5	CD16_Mono	0.955069
chr12	40171711	T	-0.148519	0.0174658	1.84081e-17	ENSG00000188906	LRRK2	CD16_Mono	0.790784
chr12	69372537	T	0.0818767	0.00491701	2.93985e-62	ENSG00000257764	ENSG00000257764	CD16_Mono	0.964727
chr13	52455635	TGGCGG	0.128293	0.00996682	6.4715e-38	ENSG00000136108	CKAP2	CD16_Mono	0.976669
chr15	55923838	A	-0.289492	0.0167313	4.50799e-67	ENSG00000069869	NEDD4	CD16_Mono	0.999953
chr15	40619355	AT	0.172359	0.0146978	9.28455e-32	ENSG00000128891	CCDC32	CD16_Mono	0.918816
chr15	40583471	T	0.0377099	0.00391406	5.71795e-22	ENSG00000259536	ENSG00000259536	CD16_Mono	0.871453
chr16	88696534	A	-0.301147	0.0314026	8.81848e-22	ENSG00000158717	RNF166	CD16_Mono	0.821921
chr16	74666819	AAGACTCGGTAGTTACCTCCGCCG	0.207422	0.0200864	5.34755e-25	ENSG00000168411	RFWD3	CD16_Mono	0.995751
chr17	678633	AT	-0.162864	0.0222923	2.75579e-13	ENSG00000141252	VPS53	CD16_Mono	0.996529
chr17	62017219	A	0.157845	0.0241043	5.81485e-11	ENSG00000285879	ENSG00000285879	CD16_Mono	0.997999
chr18	79464710	T	0.0401583	0.00326751	1.02287e-34	ENSG00000286186	ENSG00000286186	CD16_Mono	1
chr19	55002358	A	0.361552	0.0179308	2.03828e-90	ENSG00000088053	GP6	CD16_Mono	0.999996
chr19	7575780	ATTTATTAATATATATTTATTTATAT	0.704603	0.123262	1.08872e-08	ENSG00000104918	RETN	CD16_Mono	0.99999
chr19	48110531	AATCCGGTGCGGAGGCTTGGGCTCCGG	0.491293	0.0231834	1.14242e-99	ENSG00000105499	PLA2G4C	CD16_Mono	1
chr19	11322345	AAG	0.425107	0.067335	2.73123e-10	ENSG00000105514	RAB3D	CD16_Mono	0.973081
chr19	51626895	TTTTG	-0.746293	0.0449814	8.07652e-62	ENSG00000254415	SIGLEC14	CD16_Mono	0.873003
chr19	55002358	A	0.419016	0.017328	3.48857e-129	ENSG00000267265	GP6-AS1	CD16_Mono	1
chr19	20412010	T	0.180208	0.0272069	3.50515e-11	ENSG00000291130	ZNF826P	CD16_Mono	0.866389
chr2	187362575	AC	-0.141984	0.016466	6.53154e-18	ENSG00000064989	CALCRL	CD16_Mono	0.950896
chr2	25161587	TGCTGCCGC	0.712074	0.0620823	1.86993e-30	ENSG00000115138	POMC	CD16_Mono	1
chr2	229353379	A	-0.650818	0.0537079	8.50633e-34	ENSG00000153823	PID1	CD16_Mono	0.788643
chr20	16574082	T	-0.0751914	0.00411907	1.906e-74	ENSG00000089177	KIF16B	CD16_Mono	1
chr21	28996018	A	-0.17277	0.0175349	6.65667e-23	ENSG00000156261	CCT8	CD16_Mono	0.995714
chr3	196084409	AAAG	0.127798	0.0184842	4.71539e-12	ENSG00000072274	TFRC	CD16_Mono	0.853155
chr3	20184926	A	0.140626	0.0116203	1.0345e-33	ENSG00000231304	SGO1-AS1	CD16_Mono	0.997558
chr4	2800549	C	-0.10211	0.0175077	5.46708e-09	ENSG00000087266	SH3BP2	CD16_Mono	0.998794
chr4	99086037	AAAC	-0.168774	0.0109977	3.74558e-53	ENSG00000197894	ADH5	CD16_Mono	0.999973
chr5	80659233	A	0.287026	0.0240172	6.42588e-33	ENSG00000113318	MSH3	CD16_Mono	0.993987
chr5	60252399	T	0.165051	0.0165969	2.6606e-23	ENSG00000113448	PDE4D	CD16_Mono	0.704978
chr5	70909082	T	-0.415342	0.0532833	6.44168e-15	ENSG00000249437	NAIP	CD16_Mono	0.999975
chr5	36699046	T	-0.0882574	0.012604	2.51732e-12	ENSG00000250155	SLC1A3-AS1	CD16_Mono	0.842136
chr6	24705073	A	0.150403	0.0223189	1.59672e-11	ENSG00000112304	ACOT13	CD16_Mono	0.996949
chr6	75501573	A	0.106681	0.0172734	6.57278e-10	ENSG00000112701	SENP6	CD16_Mono	0.96526
chr6	42977251	T	0.170146	0.0161299	5.16257e-26	ENSG00000124587	PEX6	CD16_Mono	0.849337
chr6	169605108	A	0.0189771	0.00345955	4.12437e-08	ENSG00000130024	PHF10	CD16_Mono	0.74697
chr6	109322469	T	-0.104664	0.0168798	5.62661e-10	ENSG00000135535	CD164	CD16_Mono	0.880118
chr6	13328502	TGCCGC	0.0679691	0.00696826	1.77179e-22	ENSG00000145979	TBC1D7	CD16_Mono	1
chr6	32629310	A	0.652059	0.0160227	0	ENSG00000198502	HLA-DRB5	CD16_Mono	1
chr6	31197233	TG	0.242855	0.0120131	7.10563e-91	ENSG00000272501	ENSG00000272501	CD16_Mono	0.893417
chr6	159663357	AT	-0.284595	0.0232527	1.91886e-34	ENSG00000286533	ENSG00000286533	CD16_Mono	0.855182
chr7	120994625	TG	0.0495652	0.00478922	4.21461e-25	ENSG00000106034	CPED1	CD16_Mono	0.800964
chr7	98268515	A	0.115591	0.0194592	2.84707e-09	ENSG00000205356	TECPR1	CD16_Mono	0.896992
chr7	77008424	T	-0.0483893	0.00575079	3.95048e-17	ENSG00000205482	SPDYE18	CD16_Mono	0.963407
chr11	57528483	AT	0.074523	0.00858267	3.85613e-18	ENSG00000134809	TIMM10	CD4_CTL	0.894419
chr11	34877143	ATT	-0.148903	0.0184568	7.1658e-16	ENSG00000149089	APIP	CD4_CTL	0.945996
chr11	113314857	AGGCTCCGCGCGGGGCTCGGGGGC	0.201666	0.0300904	2.05593e-11	ENSG00000149292	TTC12	CD4_CTL	0.840921
chr17	46217110	A	-0.256566	0.0208132	6.47676e-35	ENSG00000120071	KANSL1	CD4_CTL	0.999951
chr17	54949203	T	0.0323854	0.00472456	7.1466e-12	ENSG00000141198	TOM1L1	CD4_CTL	0.727137
chr17	76232926	T	0.179937	0.0294847	1.04273e-09	ENSG00000141576	RNF157	CD4_CTL	0.852739
chr17	46567710	A	-0.14711	0.0240185	9.07606e-10	ENSG00000238083	LRRC37A2	CD4_CTL	0.910703
chr18	79464710	T	0.0296321	0.00343672	6.56671e-18	ENSG00000286186	ENSG00000286186	CD4_CTL	0.994342
chr19	7416906	TTG	0.273066	0.0497313	4.0007e-08	ENSG00000267852	ARHGEF18-AS1	CD4_CTL	0.979882
chr19	8295947	T	0.0364527	0.00392947	1.7475e-20	ENSG00000271717	ENSG00000271717	CD4_CTL	0.961562
chr2	25161587	TGCTGCCGC	0.400371	0.070615	1.42989e-08	ENSG00000115138	POMC	CD4_CTL	0.947923
chr20	16574082	T	-0.0615549	0.00455353	1.22338e-41	ENSG00000089177	KIF16B	CD4_CTL	1
chr20	47656887	T	0.0132482	0.00197492	1.96991e-11	ENSG00000196562	SULF2	CD4_CTL	0.872949
chr3	20184926	A	0.125679	0.0122299	9.00703e-25	ENSG00000231304	SGO1-AS1	CD4_CTL	0.933984
chr4	186210839	T	0.198325	0.0350185	1.48374e-08	ENSG00000164344	KLKB1	CD4_CTL	0.998143
chr5	82258914	AT	-0.155783	0.0197012	2.63117e-15	ENSG00000152348	ATG10	CD4_CTL	0.799272
chr5	70909082	T	-0.3812	0.0578728	4.49237e-11	ENSG00000249437	NAIP	CD4_CTL	0.989897
chr6	37698153	TTTCTC	0.1882	0.00997731	2.30788e-79	ENSG00000112139	MDGA1	CD4_CTL	0.999987
chr6	167826843	CGG	0.062213	0.00879743	1.5302e-12	ENSG00000130396	AFDN	CD4_CTL	0.960068
chr6	2937004	T	0.0818293	0.0145702	1.95185e-08	ENSG00000170542	SERPINB9	CD4_CTL	0.955046
chr6	32629310	A	0.304318	0.0217214	1.35312e-44	ENSG00000198502	HLA-DRB5	CD4_CTL	1
chr7	151395494	AC	-0.0295969	0.00388235	2.46996e-14	ENSG00000243836	WDR86-AS1	CD4_CTL	0.801183
chr9	109125898	T	-0.175387	0.0226251	9.05565e-15	ENSG00000106771	TMEM245	CD4_CTL	0.851397
chr1	93886212	T	0.182285	0.0278882	6.30725e-11	ENSG00000023909	GCLM	CD4_Naive	0.941821
chr1	7800216	T	0.183301	0.0216175	2.26615e-17	ENSG00000049246	PER3	CD4_Naive	0.99554
chr1	111230252	T	0.794249	0.0257767	1.7709e-208	ENSG00000064886	CHI3L2	CD4_Naive	0.998424
chr1	211434804	A	0.253721	0.0346462	2.42133e-13	ENSG00000082512	TRAF5	CD4_Naive	0.988042
chr1	35183225	T	0.0804637	0.0116508	4.97571e-12	ENSG00000116560	SFPQ	CD4_Naive	0.999621
chr1	28244295	T	-0.187182	0.0293839	1.88764e-10	ENSG00000130766	SESN2	CD4_Naive	1
chr1	28244295	T	0.160614	0.0212041	3.60052e-14	ENSG00000130770	ATP5IF1	CD4_Naive	0.988705
chr1	5953101	TTGT	-1.21519	0.136224	4.64065e-19	ENSG00000131697	NPHP4	CD4_Naive	0.791179
chr1	10349623	T	0.840467	0.138865	1.42696e-09	ENSG00000142657	PGD	CD4_Naive	0.979462
chr1	87330199	A	0.498457	0.056609	1.3055e-18	ENSG00000143013	LMO4	CD4_Naive	1
chr1	165698592	AGGGGCGGGGCCGCGGG	0.616754	0.106789	7.67609e-09	ENSG00000143149	ALDH9A1	CD4_Naive	0.999882
chr1	183678604	T	0.352423	0.0275445	1.7557e-37	ENSG00000143344	RGL1	CD4_Naive	0.980071
chr1	150809610	AC	0.0863479	0.0103377	6.67003e-17	ENSG00000143387	CTSK	CD4_Naive	0.745272
chr1	198170925	A	-0.156331	0.0203553	1.58902e-14	ENSG00000151414	NEK7	CD4_Naive	0.974671
chr1	20645487	A	0.0802731	0.0130157	6.94168e-10	ENSG00000158828	PINK1	CD4_Naive	0.911612
chr1	64824932	A	0.0293911	0.00324992	1.51542e-19	ENSG00000162437	RAVER2	CD4_Naive	0.999885
chr1	235114439	T	-0.138265	0.0142483	2.90145e-22	ENSG00000173726	TOMM20	CD4_Naive	0.99721
chr1	11797196	A	0.136357	0.0118506	1.22569e-30	ENSG00000177000	MTHFR	CD4_Naive	0.998995
chr1	149127712	T	-0.431023	0.0294314	1.45029e-48	ENSG00000178104	PDE4DIP	CD4_Naive	0.92011
chr1	31848699	G	0.119282	0.013686	2.89185e-18	ENSG00000184007	PTP4A2	CD4_Naive	0.995801
chr1	117464356	A	0.119511	0.00315486	0	ENSG00000198162	MAN1A2	CD4_Naive	0.998647
chr1	241645168	T	-0.162576	0.0252043	1.11606e-10	ENSG00000203668	CHML	CD4_Naive	0.922259
chr1	22064189	A	0.137722	0.0243265	1.50162e-08	ENSG00000230068	CDC42-IT1	CD4_Naive	0.993906
chr1	119186019	T	-0.0364333	0.00660854	3.52629e-08	ENSG00000231365	WARS2-AS1	CD4_Naive	0.909299
chr1	16946111	T	-0.450514	0.031562	3.18086e-46	ENSG00000238142	LOC105376805	CD4_Naive	0.9999
chr1	149561429	ATTT	-0.174894	0.0170516	1.10322e-24	ENSG00000286219	NOTCH2NLC	CD4_Naive	1
chr1	120924166	A	-0.910787	0.0242194	0	ENSG00000287979	ENSG00000287979	CD4_Naive	0.721251
chr1	149095447	A	-0.386331	0.0602096	1.39505e-10	ENSG00000289614	ENSG00000289614	CD4_Naive	0.993893
chr1	16899095	A	-0.514893	0.0479577	6.86731e-27	ENSG00000290122	ENSG00000290122	CD4_Naive	1
chr1	120612641	A	0.835945	0.0967694	5.694e-18	ENSG00000290999	ENSG00000290999	CD4_Naive	0.714586
chr10	70154502	T	0.20508	0.023336	1.52058e-18	ENSG00000042286	AIFM2	CD4_Naive	0.999822
chr10	6580288	TGGCGGGGC	-0.103989	0.00930921	5.68445e-29	ENSG00000065675	PRKCQ	CD4_Naive	0.886158
chr10	1061838	A	0.188501	0.0224819	5.09076e-17	ENSG00000067064	IDI1	CD4_Naive	0.999529
chr10	26431191	T	0.0638252	0.0080081	1.58574e-15	ENSG00000077420	APBB1IP	CD4_Naive	0.726045
chr10	17201444	ACAGTGTCCGCCCC	0.942183	0.0276543	2.0449e-254	ENSG00000107611	CUBN	CD4_Naive	0.969896
chr10	17201444	ACAGTGTCCGCCCC	0.852197	0.0286374	1.35746e-194	ENSG00000107614	TRDMT1	CD4_Naive	0.999429
chr10	24622433	AT	-0.0413511	0.00254554	2.44118e-59	ENSG00000107863	ARHGAP21	CD4_Naive	0.999997
chr10	80088767	A	0.112888	0.0109015	3.95956e-25	ENSG00000133678	TMEM254	CD4_Naive	0.999975
chr10	5880175	A	0.047676	0.00655664	3.55759e-13	ENSG00000134452	FBH1	CD4_Naive	0.965113
chr10	15199295	T	-0.256574	0.0281347	7.54888e-20	ENSG00000152464	RPP38	CD4_Naive	0.879942
chr10	15199295	T	-0.524642	0.026903	1.072e-84	ENSG00000152465	NMT2	CD4_Naive	0.962293
chr10	74295462	A	-0.21893	0.0226469	4.15903e-22	ENSG00000156110	ADK	CD4_Naive	0.998533
chr10	31833334	A	-0.192465	0.0166781	8.29366e-31	ENSG00000165322	ARHGAP12	CD4_Naive	0.986493
chr10	113678603	TG	0.0971968	0.00733054	3.99308e-40	ENSG00000165806	CASP7	CD4_Naive	0.999888
chr10	129479386	T	0.285827	0.0148752	2.77179e-82	ENSG00000170430	MGMT	CD4_Naive	0.999087
chr10	62209386	TG	0.226672	0.0121525	1.20829e-77	ENSG00000182010	RTKN2	CD4_Naive	0.99999
chr10	5667422	TGTTTCC	0.531385	0.0856409	5.47636e-10	ENSG00000196372	ASB13	CD4_Naive	0.975606
chr10	124758504	A	0.357008	0.0294043	6.37664e-34	ENSG00000203791	EEF1AKMT2	CD4_Naive	0.840141
chr10	87348059	AG	0.22178	0.0316079	2.27323e-12	ENSG00000223482	NUTM2A-AS1	CD4_Naive	0.951426
chr10	87315476	T	-0.124106	0.0183742	1.43463e-11	ENSG00000223482	NUTM2A-AS1	CD4_Naive	1
chr10	79677447	AAC	0.586921	0.029256	1.59913e-89	ENSG00000225484	NUTM2B-AS1	CD4_Naive	0.747613
chr10	50337872	A	0.0922745	0.0129534	1.05168e-12	ENSG00000286401	ENSG00000286401	CD4_Naive	0.919872
chr10	3786428	A	0.232556	0.0308372	4.64928e-14	ENSG00000288755	ENSG00000288755	CD4_Naive	0.997117
chr10	47651896	AAAAC	1.24757	0.121179	7.40142e-25	ENSG00000290453	ENSG00000290453	CD4_Naive	1
chr10	46898891	TG	0.176378	0.00811195	8.0496e-105	ENSG00000291069	BMS1P1	CD4_Naive	0.936553
chr11	73592872	A	0.163815	0.0278762	4.1901e-09	ENSG00000054965	FAM168A	CD4_Naive	0.936696
chr11	76868375	TC	0.2125	0.0124988	7.98877e-65	ENSG00000078124	ACER3	CD4_Naive	0.999897
chr11	33785899	A	0.220601	0.0215009	1.06646e-24	ENSG00000085063	CD59	CD4_Naive	0.990907
chr11	34877143	ATT	-0.25164	0.0161039	4.84213e-55	ENSG00000110435	PDHX	CD4_Naive	0.999478
chr11	3735748	TG	-0.0459447	0.0051349	3.63505e-19	ENSG00000110713	NUP98	CD4_Naive	0.95419
chr11	57528483	AT	0.255966	0.00531713	0	ENSG00000134809	TIMM10	CD4_Naive	1
chr11	111766393	AGGCCCCGCCCCGCGCCC	0.268913	0.0155616	6.59608e-67	ENSG00000137713	PPP2R1B	CD4_Naive	1
chr11	235204	T	0.247676	0.0192177	5.26591e-38	ENSG00000142082	SIRT3	CD4_Naive	0.999989
chr11	77415976	ATT	0.0738706	0.00600463	8.80521e-35	ENSG00000149269	PAK1	CD4_Naive	0.993643
chr11	66511995	A	0.0715676	0.00786448	9.02349e-20	ENSG00000174483	BBS1	CD4_Naive	0.924136
chr11	270322	A	0.133003	0.00703602	1.07447e-79	ENSG00000174885	NLRP6	CD4_Naive	1
chr11	2970848	C	0.310717	0.0130011	3.11335e-126	ENSG00000205531	NAP1L4	CD4_Naive	1
chr11	67906176	AAC	-0.380904	0.0419216	1.02651e-19	ENSG00000251637	LINC02754	CD4_Naive	0.999977
chr11	62558101	A	-0.157998	0.0183367	6.90303e-18	ENSG00000254772	EEF1G	CD4_Naive	1
chr11	65575928	TCCCGC	-0.627716	0.0346904	3.50284e-73	ENSG00000289339	ENSG00000289339	CD4_Naive	0.847506
chr12	6321826	A	0.0240269	0.00379678	2.47989e-10	ENSG00000008323	PLEKHG6	CD4_Naive	0.992765
chr12	92928162	A	0.362305	0.0422974	1.07468e-17	ENSG00000102189	EEA1	CD4_Naive	1
chr12	123682459	T	0.178028	0.0277439	1.39131e-10	ENSG00000111361	EIF2B1	CD4_Naive	0.985329
chr12	6482186	A	0.0941319	0.00882115	1.38874e-26	ENSG00000111639	MRPL51	CD4_Naive	0.926876
chr12	118383995	T	-0.35179	0.0369261	1.62105e-21	ENSG00000111707	SUDS3	CD4_Naive	0.87467
chr12	21513070	A	0.0623285	0.00984828	2.46952e-10	ENSG00000111711	GOLT1B	CD4_Naive	0.964587
chr12	14505106	T	0.0861826	0.00390777	8.71521e-108	ENSG00000121316	PLBD1	CD4_Naive	0.99966
chr12	69754343	AC	0.0673651	0.00625282	4.58974e-27	ENSG00000127328	RAB3IP	CD4_Naive	0.995796
chr12	53673819	A	0.323664	0.030939	1.29993e-25	ENSG00000135390	ATP5MC2	CD4_Naive	1
chr12	95558574	T	0.0223878	0.00248654	2.18502e-19	ENSG00000136014	USP44	CD4_Naive	0.996562
chr12	38881209	A	0.299368	0.0376224	1.76015e-15	ENSG00000139117	CPNE8	CD4_Naive	0.99987
chr12	9028449	T	0.245034	0.0148505	3.66814e-61	ENSG00000139187	KLRG1	CD4_Naive	1
chr12	7108966	TG	-0.0272448	0.00235447	5.74591e-31	ENSG00000139194	RBP5	CD4_Naive	1
chr12	48875954	T	-0.0358778	0.00427262	4.57467e-17	ENSG00000139537	DRC2	CD4_Naive	0.92321
chr12	121674682	AG	0.628509	0.014561	0	ENSG00000139714	MORN3	CD4_Naive	1
chr12	124928839	A	0.263842	0.0393984	2.13066e-11	ENSG00000150991	UBC	CD4_Naive	0.957768
chr12	98689435	AG	-0.136862	0.010798	8.15619e-37	ENSG00000166130	IKBIP	CD4_Naive	0.996862
chr12	104453133	A	-0.0119074	0.00218223	4.85489e-08	ENSG00000171310	CHST11	CD4_Naive	0.83805
chr12	62215680	AACTTGTTTCTCTTGCTTAAGAGAAAC	0.232544	0.026043	4.2898e-19	ENSG00000198673	TAFA2	CD4_Naive	0.999999
chr12	7108966	TG	-0.0383941	0.00224083	8.28644e-66	ENSG00000205885	C1RL-AS1	CD4_Naive	0.999995
chr12	9028449	T	0.335228	0.0160044	2.04324e-97	ENSG00000214851	LINC00612	CD4_Naive	1
chr12	11185909	A	0.305668	0.0184164	7.25417e-62	ENSG00000231887	PRH1	CD4_Naive	0.999999
chr12	9028449	T	0.325507	0.0162912	8.13306e-89	ENSG00000245105	A2M-AS1	CD4_Naive	1
chr12	75485533	ATTT	-0.103062	0.0111475	2.34396e-20	ENSG00000257497	GLIPR1-AS1	CD4_Naive	0.999982
chr12	50134071	A	-0.0662837	0.00450913	6.45623e-49	ENSG00000272368	ENSG00000272368	CD4_Naive	0.99916
chr12	276732	A	0.132494	0.0177332	7.92611e-14	ENSG00000290285	ENSG00000290285	CD4_Naive	0.99832
chr13	51982005	T	-0.13415	0.0207138	9.39566e-11	ENSG00000253710	ALG11	CD4_Naive	0.937778
chr13	99075682	T	0.235813	0.0156058	1.37802e-51	ENSG00000260992	DOCK9-DT	CD4_Naive	0.999845
chr13	99417231	A	0.15847	0.0150885	8.3963e-26	ENSG00000290577	ENSG00000290577	CD4_Naive	0.999995
chr14	103411951	T	-0.18256	0.00969956	5.0381e-79	ENSG00000075413	MARK3	CD4_Naive	0.999998
chr14	50101441	A	0.0787574	0.00880473	3.7229e-19	ENSG00000100483	VCPKMT	CD4_Naive	0.977333
chr14	92661759	A	0.0804545	0.00827523	2.42185e-22	ENSG00000100599	RIN3	CD4_Naive	0.986381
chr14	34629140	A	-0.210491	0.0265889	2.44334e-15	ENSG00000129515	SNX6	CD4_Naive	0.895126
chr14	88792946	AGCCG	0.459014	0.0599778	1.96252e-14	ENSG00000165521	EML5	CD4_Naive	1
chr14	104695582	AGTGACCCCTCCTCCC	-0.348252	0.0146177	1.88141e-125	ENSG00000203485	INF2	CD4_Naive	0.999993
chr14	99595244	TTTGGT	0.255012	0.0402745	2.42261e-10	ENSG00000205476	CCDC85C	CD4_Naive	0.895366
chr14	64500476	AG	-0.347591	0.0380253	6.18436e-20	ENSG00000258824	ENSG00000258824	CD4_Naive	0.898443
chr15	48806343	AGC	0.119853	0.00795825	2.95976e-51	ENSG00000103995	CEP152	CD4_Naive	0.946373
chr15	40405996	AAGGCCTCCTTCCTGCCTGGTCCCC	0.479389	0.0380392	2.04592e-36	ENSG00000128928	IVD	CD4_Naive	0.999623
chr15	48311238	A	-0.226291	0.0101034	4.16926e-111	ENSG00000128951	DUT	CD4_Naive	1
chr15	88637332	T	-0.0252826	0.00376983	1.99275e-11	ENSG00000172183	ISG20	CD4_Naive	0.990042
chr15	84627965	A	0.069946	0.00573956	3.66186e-34	ENSG00000177082	WDR73	CD4_Naive	0.88914
chr15	56147578	T	0.36818	0.0303432	6.98968e-34	ENSG00000181827	RFX7	CD4_Naive	0.999982
chr15	99805325	A	0.407909	0.0145624	1.19271e-172	ENSG00000290767	DNM1P46	CD4_Naive	0.736199
chr15	23336785	A	-0.429611	0.0733402	4.69098e-09	ENSG00000290912	LOC102723564	CD4_Naive	1
chr15	28654060	A	0.90038	0.0787546	2.86977e-30	ENSG00000291082	HERC2P9	CD4_Naive	0.968912
chr16	70125379	AAAC	-0.30046	0.0238082	1.63817e-36	ENSG00000090857	PDPR	CD4_Naive	0.999973
chr16	70116846	T	-0.648767	0.0480319	1.42203e-41	ENSG00000090857	PDPR	CD4_Naive	1
chr16	58531705	A	-0.424678	0.0321192	6.55512e-40	ENSG00000103037	SETD6	CD4_Naive	0.997869
chr16	56454653	A	0.563662	0.0308773	1.89203e-74	ENSG00000125124	BBS2	CD4_Naive	0.999997
chr16	84665248	T	0.129844	0.018997	8.20374e-12	ENSG00000135686	KLHL36	CD4_Naive	0.943507
chr16	66655518	TG	0.176797	0.0208169	2.01398e-17	ENSG00000140931	CMTM3	CD4_Naive	0.997666
chr16	10470837	TG	-0.396956	0.021327	2.52759e-77	ENSG00000166669	ATF7IP2	CD4_Naive	1
chr16	74666819	AAGACTCGGTAGTTACCTCCGCCG	0.268024	0.0184689	1.01482e-47	ENSG00000168411	RFWD3	CD4_Naive	1
chr16	11254407	T	0.148838	0.0152211	1.3941e-22	ENSG00000185338	SOCS1	CD4_Naive	0.820441
chr16	70116846	T	-0.563161	0.0472938	1.07889e-32	ENSG00000247228	ENSG00000247228	CD4_Naive	0.999223
chr16	1322258	T	0.0345246	0.00241728	2.81733e-46	ENSG00000261505	ENSG00000261505	CD4_Naive	1
chr16	24819517	TTTTTTTG	-0.326465	0.0353505	2.58052e-20	ENSG00000261669	ENSG00000261669	CD4_Naive	0.936433
chr17	76631065	TG	0.103696	0.00587035	7.89919e-70	ENSG00000070526	ST6GALNAC1	CD4_Naive	1
chr17	40140317	AC	0.0324069	0.0042081	1.34928e-14	ENSG00000108349	CASC3	CD4_Naive	0.999999
chr17	46217110	A	-0.507233	0.015326	3.35802e-240	ENSG00000120071	KANSL1	CD4_Naive	0.99999
chr17	32142451	CCG	0.0260693	0.00337954	1.2207e-14	ENSG00000126858	RHOT1	CD4_Naive	1
chr17	6759629	TG	0.269971	0.0293237	3.36656e-20	ENSG00000132530	XAF1	CD4_Naive	0.999999
chr17	54949203	T	0.0766649	0.00372658	4.84399e-94	ENSG00000141198	TOM1L1	CD4_Naive	1
chr17	669592	A	-0.0280275	0.00214674	5.88536e-39	ENSG00000141252	VPS53	CD4_Naive	0.999683
chr17	19119096	T	-0.118878	0.0168311	1.62977e-12	ENSG00000154016	GRAP	CD4_Naive	0.998056
chr17	67401846	A	0.0456253	0.00451587	5.3399e-24	ENSG00000154217	PITPNC1	CD4_Naive	0.717959
chr17	66287507	A	0.055416	0.00451424	1.22179e-34	ENSG00000154229	PRKCA	CD4_Naive	0.890947
chr17	1765868	A	0.173885	0.0164802	5.01871e-26	ENSG00000167716	WDR81	CD4_Naive	0.936171
chr17	31859356	AGGGGGCGGGGCGGCGC	0.273873	0.027941	1.10554e-22	ENSG00000172301	COPRS	CD4_Naive	1
chr17	80260514	AGGGCGGGGCCGGCGGCGGCGGCGGCGGGC	-0.0687936	0.00765803	2.63013e-19	ENSG00000173821	RNF213	CD4_Naive	0.999997
chr17	48458075	A	-0.199215	0.0171883	4.62425e-31	ENSG00000173917	HOXB2	CD4_Naive	0.990697
chr17	46208616	A	-0.204045	0.0150056	4.12297e-42	ENSG00000176681	LRRC37A	CD4_Naive	0.999869
chr17	16441576	T	0.352476	0.0356579	4.83915e-23	ENSG00000181350	LRRC75A	CD4_Naive	0.79071
chr17	46571457	T	0.942285	0.149033	2.57098e-10	ENSG00000185829	ARL17A	CD4_Naive	0.979657
chr17	46568942	T	-0.720602	0.0342382	2.45014e-98	ENSG00000232300	FAM215B	CD4_Naive	0.748473
chr17	46490875	T	-0.513956	0.0366462	1.09934e-44	ENSG00000238083	LRRC37A2	CD4_Naive	0.999979
chr17	82603719	T	0.148152	0.0130294	5.85539e-30	ENSG00000261845	ENSG00000261845	CD4_Naive	0.863011
chr17	64920496	A	-0.268534	0.0384603	2.9081e-12	ENSG00000265218	ENSG00000265218	CD4_Naive	0.997036
chr17	76564680	A	0.0919677	0.0125084	1.94575e-13	ENSG00000284526	LOC122455342	CD4_Naive	0.704936
chr18	50985607	TG	-0.433375	0.0667894	8.65964e-11	ENSG00000082212	ME2	CD4_Naive	1
chr18	9382083	T	0.300311	0.0225394	1.68283e-40	ENSG00000128791	TWSG1	CD4_Naive	0.999997
chr18	45678954	T	0.273195	0.0115556	1.43382e-123	ENSG00000141469	SLC14A1	CD4_Naive	0.992152
chr18	9114445	T	0.206187	0.00720888	6.38764e-180	ENSG00000263847	ENSG00000263847	CD4_Naive	0.997028
chr18	79464710	T	0.0850967	0.00267146	1.159e-222	ENSG00000286186	ENSG00000286186	CD4_Naive	1
chr19	8295947	T	0.0669028	0.00325848	1.11687e-93	ENSG00000090661	CERS4	CD4_Naive	0.999977
chr19	18000271	A	0.0501826	0.00786795	1.79295e-10	ENSG00000105643	ARRDC2	CD4_Naive	0.91098
chr19	14691676	T	-0.0885238	0.00907317	1.72751e-22	ENSG00000160961	ZNF333	CD4_Naive	0.938292
chr19	35763808	T	-0.416133	0.0346502	3.16609e-33	ENSG00000161265	U2AF1L4	CD4_Naive	0.998193
chr19	8295947	T	0.0541217	0.00335978	2.21556e-58	ENSG00000167775	CD320	CD4_Naive	0.999992
chr19	57709211	C	0.603054	0.0335953	4.75355e-72	ENSG00000179909	ZNF154	CD4_Naive	1
chr19	36503991	T	-0.184642	0.016488	4.14389e-29	ENSG00000186017	ZNF566	CD4_Naive	0.95402
chr19	22037673	T	0.462671	0.0232418	3.54852e-88	ENSG00000197134	ZNF257	CD4_Naive	1
chr19	7416906	TTG	-0.321095	0.0452145	1.23317e-12	ENSG00000198816	ZNF358	CD4_Naive	0.957169
chr19	53366540	A	0.212417	0.011831	4.45243e-72	ENSG00000203326	ZNF525	CD4_Naive	0.9999
chr19	57709211	C	0.478873	0.0314929	3.23956e-52	ENSG00000204519	ZNF551	CD4_Naive	1
chr19	55017119	T	-0.202832	0.0308831	5.10928e-11	ENSG00000267265	GP6-AS1	CD4_Naive	0.795511
chr19	56394857	TTTTG	0.151566	0.0222732	1.0116e-11	ENSG00000267454	ZNF582-DT	CD4_Naive	0.997391
chr2	37158193	A	-0.167021	0.0134726	2.71091e-35	ENSG00000055332	EIF2AK2	CD4_Naive	1
chr2	25161587	TGCTGCCGC	1.24036	0.0586435	2.71392e-99	ENSG00000115138	POMC	CD4_Naive	1
chr2	157897708	TTGC	0.0775276	0.0101317	1.97911e-14	ENSG00000115170	ACVR1	CD4_Naive	0.999711
chr2	190880872	AGC	-0.0443671	0.00352079	2.07258e-36	ENSG00000115419	GLS	CD4_Naive	1
chr2	47874867	T	-0.163696	0.0174431	6.31619e-21	ENSG00000116062	MSH6	CD4_Naive	0.840495
chr2	241099081	T	0.398932	0.0243069	1.56298e-60	ENSG00000122085	MTERF4	CD4_Naive	0.996421
chr2	157460169	T	-0.302258	0.0526693	9.53582e-09	ENSG00000123612	ACVR1C	CD4_Naive	0.792569
chr2	157575131	T	0.53345	0.0492364	2.36366e-27	ENSG00000123612	ACVR1C	CD4_Naive	0.856589
chr2	238201181	T	0.144416	0.0140101	6.48789e-25	ENSG00000132323	ILKAP	CD4_Naive	0.984765
chr2	202959815	A	0.224245	0.0350418	1.56041e-10	ENSG00000138380	CARF	CD4_Naive	0.916171
chr2	10789980	T	0.100599	0.0071523	6.21243e-45	ENSG00000143870	PDIA6	CD4_Naive	0.925009
chr2	241643663	TG	0.0720087	0.0090573	1.85986e-15	ENSG00000168397	ATG4B	CD4_Naive	0.980283
chr2	227373927	A	0.0238516	0.00416009	9.84151e-09	ENSG00000168958	MFF	CD4_Naive	0.869132
chr2	227420898	T	0.255991	0.0322903	2.23064e-15	ENSG00000173744	AGFG1	CD4_Naive	0.998923
chr2	19957556	T	0.539521	0.0333699	8.49325e-59	ENSG00000183891	TTC32	CD4_Naive	1
chr2	200468347	AC	0.0342261	0.00320365	1.21655e-26	ENSG00000196141	SPATS2L	CD4_Naive	1
chr2	168247544	CCG	-0.0519117	0.00721294	6.15406e-13	ENSG00000198648	STK39	CD4_Naive	0.999994
chr2	159710212	T	0.20554	0.0239595	9.59968e-18	ENSG00000226266	ENSG00000226266	CD4_Naive	0.972762
chr2	156279786	T	-0.518601	0.0296288	1.35253e-68	ENSG00000226383	LINC01876	CD4_Naive	1
chr2	190880872	AGC	0.0569452	0.00364031	3.7113e-55	ENSG00000228509	ENSG00000228509	CD4_Naive	1
chr2	105880936	T	0.0382656	0.00172429	4.09387e-109	ENSG00000234162	LOC124906055	CD4_Naive	1
chr2	230498537	A	-0.212553	0.0291475	3.04625e-13	ENSG00000235419	LOC112268431	CD4_Naive	0.792039
chr2	117785662	A	-0.259851	0.0282546	3.68856e-20	ENSG00000236255	ENSG00000236255	CD4_Naive	0.998757
chr2	239117565	A	0.0928795	0.00672219	2.01709e-43	ENSG00000286307	ENSG00000286307	CD4_Naive	0.988903
chr2	68218728	T	0.230668	0.012175	4.7575e-80	ENSG00000289156	PPP3R1-AS1	CD4_Naive	0.999999
chr2	105799270	A	-0.320856	0.032843	1.52377e-22	ENSG00000290119	ENSG00000290119	CD4_Naive	0.973953
chr20	3798315	T	0.0448043	0.00710958	2.93898e-10	ENSG00000101224	CDC25B	CD4_Naive	0.721671
chr20	380878	ATTAGCTCCGGTTTGCATCACCCGGACCGGGGG	0.122889	0.0136084	1.71144e-19	ENSG00000101255	TRIB3	CD4_Naive	1
chr20	3204860	T	0.448362	0.0382565	1.00798e-31	ENSG00000125877	ITPA	CD4_Naive	0.999896
chr20	290563	T	0.0851275	0.00878514	3.32719e-22	ENSG00000196476	C20orf96	CD4_Naive	0.999992
chr20	47656887	T	0.0441625	0.00150867	2.3196e-188	ENSG00000196562	SULF2	CD4_Naive	1
chr20	32773117	T	-0.228978	0.0309771	1.44796e-13	ENSG00000198547	C20orf203	CD4_Naive	0.997357
chr20	63732650	TG	-0.472486	0.0173266	9.80009e-164	ENSG00000203896	LIME1	CD4_Naive	1
chr20	18569204	T	0.209228	0.0178895	1.34263e-31	ENSG00000232388	SMIM26	CD4_Naive	0.948826
chr20	50113766	ATTC	-0.120272	0.0115247	1.69766e-25	ENSG00000244687	UBE2V1	CD4_Naive	0.941445
chr20	53137296	T	0.234113	0.0150248	9.68441e-55	ENSG00000286865	ENSG00000286865	CD4_Naive	0.999679
chr21	36271246	ACCCAGGTTGGAGTTC	-0.179909	0.0326161	3.46868e-08	ENSG00000142197	DOP1B	CD4_Naive	0.877729
chr21	43115202	T	-0.275453	0.0317428	4.0402e-18	ENSG00000160201	U2AF1	CD4_Naive	0.999932
chr21	44002356	A	-0.0902564	0.0102621	1.42907e-18	ENSG00000160218	TRAPPC10	CD4_Naive	0.757654
chr21	46290210	T	-0.25479	0.0276842	3.4666e-20	ENSG00000160294	MCM3AP	CD4_Naive	0.891054
chr21	33263854	T	0.182364	0.0272599	2.23447e-11	ENSG00000223799	IL10RB-DT	CD4_Naive	0.999966
chr21	44963092	T	0.334554	0.0521432	1.39839e-10	ENSG00000227039	ITGB2-AS1	CD4_Naive	0.999913
chr21	34878344	A	0.14935	0.0114843	1.15069e-38	ENSG00000286153	RUNX1-AS1	CD4_Naive	0.999998
chr22	17230601	T	0.262254	0.0352471	1.00342e-13	ENSG00000093072	ADA2	CD4_Naive	0.998037
chr22	28776587	T	-0.754086	0.0334428	1.38738e-112	ENSG00000100219	XBP1	CD4_Naive	0.960831
chr22	32494107	A	0.0983638	0.00891738	2.72126e-28	ENSG00000100225	FBXO7	CD4_Naive	0.897163
chr22	31162766	T	0.334769	0.0256336	5.58721e-39	ENSG00000182541	LIMK2	CD4_Naive	0.993663
chr22	31308953	T	-0.317417	0.0200685	2.38874e-56	ENSG00000182541	LIMK2	CD4_Naive	1
chr22	42616124	A	0.44681	0.0607089	1.84092e-13	ENSG00000183569	SERHL2	CD4_Naive	0.989773
chr22	27929505	T	-0.0845472	0.0125519	1.62993e-11	ENSG00000235954	TTC28-AS1	CD4_Naive	0.90038
chr22	22276629	T	0.575117	0.027547	8.55346e-97	ENSG00000279278	ENSG00000279278	CD4_Naive	0.844507
chr22	42616124	A	0.425973	0.0605352	1.9673e-12	ENSG00000291035	RRP7BP	CD4_Naive	0.999936
chr22	23678846	A	0.229537	0.00774654	5.98773e-193	ENSG00000291299	ENSG00000291299	CD4_Naive	1
chr3	27479423	A	0.22714	0.019031	7.75477e-33	ENSG00000033867	SLC4A7	CD4_Naive	0.995718
chr3	45003326	TGCG	0.134522	0.0168466	1.40409e-15	ENSG00000075914	EXOSC7	CD4_Naive	0.812103
chr3	69250290	TG	0.0683372	0.00280562	4.85775e-131	ENSG00000114541	FRMD4B	CD4_Naive	1
chr3	185936688	A	-0.439769	0.0431532	2.17804e-24	ENSG00000136527	TRA2B	CD4_Naive	0.853875
chr3	119677071	AGAGGGC	-0.0705766	0.0120293	4.43558e-09	ENSG00000138495	COX17	CD4_Naive	0.993655
chr3	32309300	T	0.0692989	0.0119126	5.98058e-09	ENSG00000153551	CMTM7	CD4_Naive	0.994392
chr3	127590821	A	0.260687	0.0221149	4.50889e-32	ENSG00000163870	TPRA1	CD4_Naive	0.999447
chr3	39429953	TTTCT	0.0494119	0.00542348	8.1824e-20	ENSG00000168028	RPSA	CD4_Naive	0.884158
chr3	99745832	A	-0.303934	0.0313078	2.78917e-22	ENSG00000184220	CMSS1	CD4_Naive	0.99999
chr3	40462029	TGC	-0.0906433	0.00531862	3.96562e-65	ENSG00000188846	RPL14	CD4_Naive	1
chr3	156909655	A	-0.226468	0.00772774	8.72437e-189	ENSG00000197980	LEKR1	CD4_Naive	0.999985
chr3	193622226	T	0.0990401	0.00460841	1.88362e-102	ENSG00000224855	OPA1-AS1	CD4_Naive	1
chr3	194644368	A	0.0386966	0.00417641	1.94157e-20	ENSG00000229334	TMEM44-AS2	CD4_Naive	0.989369
chr3	156821625	A	-0.499809	0.0302518	2.56318e-61	ENSG00000240875	ENSG00000240875	CD4_Naive	0.95396
chr3	16282367	A	-0.282382	0.0225045	4.08686e-36	ENSG00000272529	ENSG00000272529	CD4_Naive	1
chr3	197075317	A	0.0676683	0.00526675	8.80182e-38	ENSG00000289396	ENSG00000289396	CD4_Naive	0.99993
chr4	112297329	T	0.343375	0.0304843	1.97605e-29	ENSG00000073331	ALPK1	CD4_Naive	1
chr4	139349985	A	0.223604	0.0262028	1.41843e-17	ENSG00000109390	NDUFC1	CD4_Naive	1
chr4	151116143	TG	-0.624961	0.0393163	6.78591e-57	ENSG00000109686	SH3D19	CD4_Naive	0.793648
chr4	103116251	AC	0.133342	0.0043225	5.89136e-209	ENSG00000164039	BDH2	CD4_Naive	1
chr4	6666867	T	-0.169573	0.0183351	2.27593e-20	ENSG00000170846	MRFAP1L2	CD4_Naive	0.998915
chr4	56463694	A	-0.11145	0.0178234	4.02585e-10	ENSG00000174780	SRP72	CD4_Naive	0.939613
chr4	143537917	A	-0.175472	0.0223263	3.85999e-15	ENSG00000183090	FREM3	CD4_Naive	0.845291
chr4	21798404	AT	0.0540811	0.00379708	4.96792e-46	ENSG00000185774	KCNIP4	CD4_Naive	0.976483
chr4	38677878	TG	-0.140484	0.0078733	3.27369e-71	ENSG00000231160	KLF3-AS1	CD4_Naive	0.999959
chr4	152102149	T	-0.484398	0.026079	5.19265e-77	ENSG00000245954	LINC02273	CD4_Naive	0.944048
chr4	82324640	T	0.127868	0.019263	3.17943e-11	ENSG00000273156	ENSG00000273156	CD4_Naive	0.994578
chr4	102809022	A	0.185395	0.0190059	1.76273e-22	ENSG00000286242	ENSG00000286242	CD4_Naive	0.877662
chr5	132949700	CG	-0.141809	0.0192423	1.71091e-13	ENSG00000072364	AFF4	CD4_Naive	0.996445
chr5	137966100	A	-0.24236	0.0177585	2.08727e-42	ENSG00000078795	PKD2L2	CD4_Naive	0.999652
chr5	10739787	AC	0.0546287	0.00883187	6.1944e-10	ENSG00000112977	DAP	CD4_Naive	0.990669
chr5	80617029	AT	-0.012354	0.00213746	7.48032e-09	ENSG00000113318	MSH3	CD4_Naive	1
chr5	141945390	TGC	0.0555169	0.00984353	1.70113e-08	ENSG00000113555	PCDH12	CD4_Naive	0.864562
chr5	168487229	G	0.341334	0.0203307	2.93193e-63	ENSG00000113643	RARS1	CD4_Naive	1
chr5	7868200	A	0.061416	0.00866497	1.36204e-12	ENSG00000124279	FASTKD3	CD4_Naive	0.994427
chr5	71090733	AT	-0.169605	0.00931672	4.76885e-74	ENSG00000145736	GTF2H2	CD4_Naive	0.999094
chr5	82258914	AT	-0.408959	0.0153263	7.31974e-157	ENSG00000152348	ATG10	CD4_Naive	1
chr5	96780408	T	-0.313097	0.0218924	2.13623e-46	ENSG00000164307	ERAP1	CD4_Naive	1
chr5	173167094	T	-0.11531	0.0176395	6.27573e-11	ENSG00000164463	CREBRF	CD4_Naive	0.999817
chr5	133067365	A	-0.417437	0.030564	1.81451e-42	ENSG00000170606	HSPA4	CD4_Naive	0.864112
chr5	77708982	T	0.340918	0.0200152	4.68295e-65	ENSG00000171530	TBCA	CD4_Naive	1
chr5	132339475	AC	0.087222	0.00629154	1.05588e-43	ENSG00000197208	SLC22A4	CD4_Naive	0.999935
chr5	179907884	AGCGGAGCGTGCGG	0.42663	0.0699134	1.04577e-09	ENSG00000197226	TBC1D9B	CD4_Naive	0.997669
chr5	70002761	AG	-0.176686	0.0263116	1.87871e-11	ENSG00000205571	SMN2	CD4_Naive	1
chr5	132339475	AC	0.120501	0.00570312	4.3062e-99	ENSG00000233006	MIR3936HG	CD4_Naive	1
chr5	181188833	A	-0.22005	0.0193018	4.15813e-30	ENSG00000248473	LINC01962	CD4_Naive	0.993405
chr5	70909082	T	-1.3633	0.0463594	4.44085e-190	ENSG00000249437	NAIP	CD4_Naive	1
chr5	141971636	T	0.0466085	0.00215808	1.90817e-103	ENSG00000254099	ENSG00000254099	CD4_Naive	0.993069
chr5	111240306	A	0.144942	0.0156655	2.19735e-20	ENSG00000288965	ENSG00000288965	CD4_Naive	0.99133
chr5	34132436	AT	-0.0493761	0.00267626	5.24826e-76	ENSG00000290548	ENSG00000290548	CD4_Naive	0.797106
chr6	125306982	A	0.29659	0.0189726	4.36965e-55	ENSG00000111906	HDDC2	CD4_Naive	0.99991
chr6	13328502	TGCCGC	0.066326	0.00711593	1.15493e-20	ENSG00000112137	PHACTR1	CD4_Naive	1
chr6	37698153	TTTCTC	0.282269	0.00805173	3.056e-269	ENSG00000112139	MDGA1	CD4_Naive	1
chr6	106629304	G	0.237037	0.0296585	1.32537e-15	ENSG00000130347	RTN4IP1	CD4_Naive	0.771023
chr6	167826824	CGG	0.0902876	0.00844537	1.12415e-26	ENSG00000130396	AFDN	CD4_Naive	0.862082
chr6	13328502	TGCCGC	0.100622	0.00630926	2.92691e-57	ENSG00000145979	TBC1D7	CD4_Naive	1
chr6	139292078	CG	0.151277	0.0110282	8.00342e-43	ENSG00000164440	TXLNB	CD4_Naive	0.983015
chr6	26361428	T	0.17435	0.00385165	0	ENSG00000186470	BTN3A2	CD4_Naive	0.999695
chr6	31188077	T	-0.124096	0.0113101	5.20028e-28	ENSG00000206344	HCG27	CD4_Naive	1
chr6	139141755	T	0.194668	0.0126978	4.75999e-53	ENSG00000231329	ENSG00000231329	CD4_Naive	0.999999
chr6	2343862	AC	0.041242	0.0046803	1.23117e-18	ENSG00000250903	GMDS-DT	CD4_Naive	0.702355
chr6	31197228	T	0.100725	0.00187884	0	ENSG00000272501	ENSG00000272501	CD4_Naive	0.999837
chr6	8485798	A	-0.360796	0.0135612	5.93391e-156	ENSG00000285219	HULC	CD4_Naive	0.943096
chr6	159663357	AT	-0.390417	0.0218769	3.09968e-71	ENSG00000286533	ENSG00000286533	CD4_Naive	1
chr6	131434889	A	-0.456326	0.037122	9.92727e-35	ENSG00000290067	ENSG00000290067	CD4_Naive	0.997175
chr7	102467070	TG	-0.0539777	0.00488272	2.07707e-28	ENSG00000005075	POLR2J	CD4_Naive	0.997764
chr7	87628572	TGCG	0.28937	0.0364548	2.05827e-15	ENSG00000085563	ABCB1	CD4_Naive	1
chr7	87628572	TGCG	0.71695	0.0357844	2.71419e-89	ENSG00000105784	RUNDC3B	CD4_Naive	1
chr7	5842208	T	0.0831904	0.0107727	1.14212e-14	ENSG00000122543	OCM	CD4_Naive	0.898083
chr7	5982022	T	0.36408	0.0508399	7.99083e-13	ENSG00000122674	CCZ1	CD4_Naive	0.910279
chr7	134864347	A	-0.1733	0.0175645	5.81676e-23	ENSG00000122786	CALD1	CD4_Naive	0.999964
chr7	77513320	A	0.50908	0.080078	2.0532e-10	ENSG00000127947	PTPN12	CD4_Naive	0.845125
chr7	91913342	TC	0.064351	0.005459	4.49766e-32	ENSG00000127989	MTERF1	CD4_Naive	0.743858
chr7	94491927	AAAT	0.249878	0.0326598	1.99532e-14	ENSG00000127990	SGCE	CD4_Naive	0.985693
chr7	77230494	TG	-0.48671	0.0235208	4.02966e-95	ENSG00000135205	CCDC146	CD4_Naive	0.99948
chr7	6374413	AGCGGCGCGGGCGGG	0.358815	0.0306147	1.00256e-31	ENSG00000136238	RAC1	CD4_Naive	0.999941
chr7	36678600	CG	-0.100688	0.00662295	3.38567e-52	ENSG00000136250	AOAH	CD4_Naive	0.996379
chr7	45042265	A	0.0165543	0.00197194	4.66108e-17	ENSG00000136280	CCM2	CD4_Naive	0.970819
chr7	1040690	A	0.131725	0.0136327	4.35348e-22	ENSG00000146540	CHLSN	CD4_Naive	0.998922
chr7	100694312	CCG	0.0510532	0.00463532	3.27332e-28	ENSG00000146830	GIGYF1	CD4_Naive	0.997228
chr7	66814650	A	-0.185071	0.0223814	1.35151e-16	ENSG00000154710	RABGEF1	CD4_Naive	0.759991
chr7	140355203	T	-0.332789	0.0221105	3.39331e-51	ENSG00000157800	SLC37A3	CD4_Naive	0.999361
chr7	100478322	AG	0.126964	0.0121176	1.09433e-25	ENSG00000166925	TSC22D4	CD4_Naive	1
chr7	108555702	T	0.201979	0.0184576	7.18874e-28	ENSG00000177683	THAP5	CD4_Naive	0.998952
chr7	55900467	A	-0.463922	0.0312669	8.38253e-50	ENSG00000178665	ZNF713	CD4_Naive	1
chr7	112288951	A	0.0654076	0.00747263	2.07834e-18	ENSG00000198839	ZNF277	CD4_Naive	1
chr7	142889708	TG	0.120006	0.0193745	5.86545e-10	ENSG00000211772	TRBC2	CD4_Naive	1
chr7	45956202	AC	-0.0427893	0.0024484	2.16697e-68	ENSG00000229628	ENSG00000229628	CD4_Naive	0.999999
chr7	45956202	AC	-0.037015	0.00257511	7.51635e-47	ENSG00000237471	LOC102723446	CD4_Naive	1
chr7	142340379	AGGA	-0.208713	0.0095747	2.40464e-105	ENSG00000283063	TRBV6-3	CD4_Naive	0.9997
chr7	66593692	T	0.194414	0.029368	3.59368e-11	ENSG00000289015	ENSG00000289015	CD4_Naive	0.996318
chr7	100187392	T	-0.425418	0.0156109	1.60096e-163	ENSG00000291122	CASTOR3P	CD4_Naive	1
chr7	143841627	ATTT	0.364806	0.0470715	9.18712e-15	ENSG00000291149	LOC154761	CD4_Naive	0.99726
chr7	75432184	A	0.115123	0.0142933	7.99232e-16	ENSG00000291151	NSUN5P1	CD4_Naive	0.999681
chr7	67259341	A	0.153307	0.0179614	1.39725e-17	ENSG00000291154	ENSG00000291154	CD4_Naive	0.708141
chr8	80106826	A	-0.500932	0.0211407	4.04525e-124	ENSG00000076554	TPD52	CD4_Naive	1
chr8	38452200	AC	-0.0704045	0.00744069	3.01839e-21	ENSG00000077782	FGFR1	CD4_Naive	0.966384
chr8	98825732	CGGCCGCCCCGCCCCGCCCC	0.157771	0.00988584	2.45636e-57	ENSG00000104375	STK3	CD4_Naive	0.881695
chr8	98825715	CCGCCCCGCCCCGCCCCCGG	0.134005	0.00953803	7.75062e-45	ENSG00000104375	STK3	CD4_Naive	0.999861
chr8	81866076	T	-0.107106	0.00766579	2.3129e-44	ENSG00000104497	SNX16	CD4_Naive	0.999966
chr8	132860928	T	-0.210381	0.0203651	5.13246e-25	ENSG00000129292	PHF20L1	CD4_Naive	0.992488
chr8	132722209	A	-0.309413	0.0110165	1.43954e-173	ENSG00000129295	DNAAF11	CD4_Naive	1
chr8	17137513	T	-0.235215	0.0309812	3.14562e-14	ENSG00000155970	MICU3	CD4_Naive	0.999866
chr8	123439345	T	-0.268041	0.0179486	1.98728e-50	ENSG00000156795	NTAQ1	CD4_Naive	0.983406
chr8	30616807	A	-0.155047	0.0188645	2.05227e-16	ENSG00000157110	RBPMS	CD4_Naive	0.885169
chr8	103297394	A	-0.466341	0.0319885	3.85367e-48	ENSG00000164930	FZD6	CD4_Naive	1
chr8	103298773	CCG	0.153325	0.00630748	1.59414e-130	ENSG00000164930	FZD6	CD4_Naive	1
chr8	124564691	AC	-0.0662066	0.00299113	1.47819e-108	ENSG00000170873	MTSS1	CD4_Naive	0.998734
chr8	60744478	T	0.0675137	0.0108129	4.27008e-10	ENSG00000171316	CHD7	CD4_Naive	0.739458
chr8	61032964	AAGG	0.145209	0.0262797	3.28515e-08	ENSG00000177182	CLVS1	CD4_Naive	0.821669
chr8	143878356	ACCCGCCGCACCTGCCCGC	-0.11286	0.00909846	2.47814e-35	ENSG00000261150	EPPK1	CD4_Naive	0.999994
chr8	133057774	A	0.190544	0.0129013	2.30755e-49	ENSG00000287736	PTCSC1	CD4_Naive	1
chr9	3435802	A	-0.156605	0.0221644	1.59939e-12	ENSG00000080298	RFX3	CD4_Naive	0.999983
chr9	33157717	A	0.556125	0.0288085	4.95003e-83	ENSG00000086062	B4GALT1	CD4_Naive	0.913941
chr9	21802985	AC	-0.0233356	0.00219722	2.39257e-26	ENSG00000099810	MTAP	CD4_Naive	0.999879
chr9	133661349	AAC	0.266941	0.0201035	3.09286e-40	ENSG00000123453	SARDH	CD4_Naive	0.948966
chr9	129833102	T	-0.219972	0.00872485	2.94936e-140	ENSG00000136819	C9orf78	CD4_Naive	0.997307
chr9	27573528	CCCCGG	0.0648007	0.00389893	4.98242e-62	ENSG00000147894	C9orf72	CD4_Naive	1
chr9	27549776	A	0.204905	0.0180827	9.15745e-30	ENSG00000147894	C9orf72	CD4_Naive	1
chr9	111672593	TG	-0.06542	0.00384933	8.91924e-65	ENSG00000165181	SHOC1	CD4_Naive	0.999866
chr9	93105197	TG	-0.129508	0.0185959	3.30026e-12	ENSG00000165233	CARD19	CD4_Naive	0.998194
chr9	111548817	T	-0.227294	0.0225012	5.44352e-24	ENSG00000173258	ZNF483	CD4_Naive	0.999874
chr9	62304672	T	0.625676	0.0496141	1.84029e-36	ENSG00000291011	ENSG00000291011	CD4_Naive	0.999967
chr1	156817047	TC	0.0298303	0.00338954	1.35972e-18	ENSG00000027869	SH2D2A	CD4_TCM	0.765169
chr1	7800216	T	0.203415	0.0214051	2.03677e-21	ENSG00000049246	PER3	CD4_TCM	0.999733
chr1	210335318	A	-0.289163	0.0241113	3.87374e-33	ENSG00000054392	HHAT	CD4_TCM	1
chr1	6032573	A	-0.35538	0.0179269	1.85175e-87	ENSG00000069424	KCNAB2	CD4_TCM	1
chr1	211434804	A	0.220592	0.0292299	4.46134e-14	ENSG00000082512	TRAF5	CD4_TCM	0.869044
chr1	35183225	T	0.0846998	0.00974502	3.57366e-18	ENSG00000116560	SFPQ	CD4_TCM	0.999999
chr1	93367001	A	0.163046	0.0131929	4.37629e-35	ENSG00000117505	DR1	CD4_TCM	0.982266
chr1	24512348	A	-0.219458	0.0260073	3.21844e-17	ENSG00000117602	RCAN3	CD4_TCM	0.986579
chr1	100041921	A	0.298408	0.0288175	3.96767e-25	ENSG00000117620	SLC35A3	CD4_TCM	0.886233
chr1	200678391	T	0.298998	0.017789	2.13334e-63	ENSG00000118197	DDX59	CD4_TCM	1
chr1	26205263	T	-0.243301	0.0193161	2.22901e-36	ENSG00000130695	CEP85	CD4_TCM	0.99965
chr1	172476580	TG	-0.0888578	0.00760918	1.657e-31	ENSG00000135845	PIGC	CD4_TCM	0.999376
chr1	21440112	AGGCGC	0.659858	0.0265835	5.17276e-136	ENSG00000142794	NBPF3	CD4_TCM	0.999869
chr1	165698592	AGGGGCGGGGCCGCGGG	0.515684	0.0882012	5.01497e-09	ENSG00000143149	ALDH9A1	CD4_TCM	0.999997
chr1	154348021	A	-0.0827463	0.00697759	1.93609e-32	ENSG00000143515	ATP8B2	CD4_TCM	0.998342
chr1	153897033	T	0.0865866	0.0114626	4.22657e-14	ENSG00000143570	SLC39A1	CD4_TCM	0.870859
chr1	227191969	A	-0.34659	0.0360605	7.16042e-22	ENSG00000143776	CDC42BPA	CD4_TCM	0.961424
chr1	225834589	A	0.0730626	0.0116571	3.66505e-10	ENSG00000143819	EPHX1	CD4_TCM	0.956461
chr1	198170925	A	-0.142085	0.0177044	1.01178e-15	ENSG00000151414	NEK7	CD4_TCM	0.975606
chr1	174065441	AAG	0.090873	0.0151689	2.08895e-09	ENSG00000152061	RABGAP1L	CD4_TCM	0.901607
chr1	186375993	TG	0.0468607	0.00735719	1.898e-10	ENSG00000157181	ODR4	CD4_TCM	0.867673
chr1	161055781	AAAATT	-0.138132	0.0215708	1.51688e-10	ENSG00000158773	USF1	CD4_TCM	0.98418
chr1	156227485	ATTTT	0.0873776	0.0124545	2.28751e-12	ENSG00000160783	PMF1	CD4_TCM	0.794049
chr1	64824932	A	0.0241359	0.003052	2.61052e-15	ENSG00000162437	RAVER2	CD4_TCM	0.999851
chr1	37584461	A	0.0543392	0.00377983	7.31041e-47	ENSG00000163875	MEAF6	CD4_TCM	1
chr1	24713869	T	0.190671	0.0170222	4.01709e-29	ENSG00000169504	CLIC4	CD4_TCM	0.999871
chr1	23166048	A	0.314127	0.0353327	6.08212e-19	ENSG00000169641	LUZP1	CD4_TCM	0.920566
chr1	228111545	AT	-0.205348	0.0299368	6.91536e-12	ENSG00000181873	IBA57	CD4_TCM	0.714956
chr1	148004886	AC	0.0576989	0.0100829	1.05017e-08	ENSG00000188092	GPR89B	CD4_TCM	0.99331
chr1	117464356	A	0.10041	0.00333634	5.46689e-199	ENSG00000198162	MAN1A2	CD4_TCM	1
chr1	46678820	A	0.0526382	0.0031267	1.35043e-63	ENSG00000228237	EFCAB14-AS1	CD4_TCM	0.725094
chr1	22064189	A	0.13699	0.0237346	7.84575e-09	ENSG00000230068	CDC42-IT1	CD4_TCM	0.998397
chr1	146053449	TTTG	-1.92907	0.265917	4.03469e-13	ENSG00000233396	LINC01719	CD4_TCM	1
chr1	74222177	T	0.458817	0.0218191	3.62088e-98	ENSG00000254685	FPGT	CD4_TCM	0.951537
chr1	247186614	A	-0.259703	0.0180585	6.78751e-47	ENSG00000259865	ENSG00000259865	CD4_TCM	0.999979
chr1	206475737	A	0.0585915	0.00429254	2.02944e-42	ENSG00000263528	IKBKE	CD4_TCM	0.95928
chr1	39802472	A	0.188983	0.0131911	1.49274e-46	ENSG00000284719	LOC130932201	CD4_TCM	0.975048
chr1	149433948	A	-0.0719076	0.00994178	4.72904e-13	ENSG00000286219	NOTCH2NLC	CD4_TCM	0.995575
chr1	149561429	ATTT	-0.174552	0.0166966	1.399e-25	ENSG00000286219	NOTCH2NLC	CD4_TCM	1
chr1	146387632	C	-0.517457	0.0125605	0	ENSG00000287978	ENSG00000287978	CD4_TCM	0.893746
chr1	149095447	A	-0.312562	0.050367	5.44591e-10	ENSG00000289614	ENSG00000289614	CD4_TCM	0.980235
chr1	120375838	TG	-0.436418	0.0207395	2.66199e-98	ENSG00000290569	ENSG00000290569	CD4_TCM	0.730693
chr1	120375793	TG	0.727857	0.039546	1.19045e-75	ENSG00000290569	ENSG00000290569	CD4_TCM	0.996843
chr10	70166826	A	-0.207657	0.0221409	6.66735e-21	ENSG00000042286	AIFM2	CD4_TCM	0.971054
chr10	6580288	TGGCGGGGC	-0.0709397	0.00702243	5.41973e-24	ENSG00000065675	PRKCQ	CD4_TCM	0.955867
chr10	1075784	T	0.0885333	0.00905687	1.43781e-22	ENSG00000067064	IDI1	CD4_TCM	0.988809
chr10	58400374	A	0.0891107	0.012824	3.6861e-12	ENSG00000072401	UBE2D1	CD4_TCM	0.996342
chr10	17201444	ACAGTGTCCGCCCC	0.825579	0.0283431	1.58663e-186	ENSG00000107614	TRDMT1	CD4_TCM	0.999798
chr10	121952916	A	-0.191563	0.0227703	4.00247e-17	ENSG00000107669	ATE1	CD4_TCM	0.972402
chr10	24622433	AT	-0.043111	0.00259849	8.1269e-62	ENSG00000107863	ARHGAP21	CD4_TCM	0.998827
chr10	35191086	ATTT	-0.0715884	0.00650931	3.91395e-28	ENSG00000108094	CUL2	CD4_TCM	0.958463
chr10	80088767	A	0.109691	0.0097588	2.58694e-29	ENSG00000133678	TMEM254	CD4_TCM	0.995308
chr10	73829682	AT	0.065151	0.00670559	2.57913e-22	ENSG00000148660	CAMK2G	CD4_TCM	0.812877
chr10	117268826	TG	-0.287088	0.0246252	2.08085e-31	ENSG00000165646	SLC18A2	CD4_TCM	0.991537
chr10	117309394	A	0.282275	0.0271117	2.19547e-25	ENSG00000165650	PDZD8	CD4_TCM	0.998551
chr10	96191235	T	0.0926921	0.00731002	7.61948e-37	ENSG00000177853	ZNF518A	CD4_TCM	0.999999
chr10	62209386	TG	0.264294	0.0116112	1.09361e-114	ENSG00000182010	RTKN2	CD4_TCM	1
chr10	67206660	A	-1.08925	0.075365	2.40009e-47	ENSG00000183230	CTNNA3	CD4_TCM	1
chr10	30934159	A	-0.325976	0.0194059	2.53317e-63	ENSG00000183621	ZNF438	CD4_TCM	1
chr10	5667422	TGTTTCC	1.14385	0.0821672	4.72528e-44	ENSG00000196372	ASB13	CD4_TCM	0.999999
chr10	87315476	T	-0.135148	0.0180964	8.12817e-14	ENSG00000223482	NUTM2A-AS1	CD4_TCM	1
chr10	79812963	AT	0.0979962	0.0104958	9.93955e-21	ENSG00000225484	NUTM2B-AS1	CD4_TCM	0.994939
chr10	5715221	T	0.188455	0.0129951	1.17584e-47	ENSG00000226647	ENSG00000226647	CD4_TCM	1
chr10	95826571	A	-0.143927	0.00675432	9.38647e-101	ENSG00000226688	ENTPD1-AS1	CD4_TCM	1
chr10	79788970	T	-0.0954899	0.0167313	1.14809e-08	ENSG00000228570	NUTM2E	CD4_TCM	0.991667
chr10	33046628	A	0.191262	0.018591	7.98876e-25	ENSG00000229656	ITGB1-DT	CD4_TCM	0.999994
chr10	1045866	TG	-0.0230021	0.00254964	1.85132e-19	ENSG00000232656	IDI2-AS1	CD4_TCM	0.987497
chr10	28559136	TG	-0.0164336	0.00263373	4.38525e-10	ENSG00000254635	WAC-AS1	CD4_TCM	0.999979
chr10	50337872	A	0.133621	0.0123743	3.50542e-27	ENSG00000286401	ENSG00000286401	CD4_TCM	0.995243
chr10	3786428	A	0.192251	0.0182596	6.36825e-26	ENSG00000288755	ENSG00000288755	CD4_TCM	0.991983
chr10	47651896	AAAAC	1.25984	0.121095	2.38391e-25	ENSG00000290453	ENSG00000290453	CD4_TCM	1
chr11	32958392	T	-0.515854	0.0834248	6.27136e-10	ENSG00000060749	QSER1	CD4_TCM	0.999974
chr11	17268672	T	-0.223536	0.0149065	7.81039e-51	ENSG00000070081	NUCB2	CD4_TCM	0.995241
chr11	108123068	AC	0.2784	0.0155	3.91983e-72	ENSG00000075239	ACAT1	CD4_TCM	1
chr11	95789493	TCC	-0.440904	0.0745747	3.37478e-09	ENSG00000077458	FAM76B	CD4_TCM	0.893483
chr11	76952127	AT	0.319475	0.014079	5.43367e-114	ENSG00000078124	ACER3	CD4_TCM	0.930615
chr11	76822080	T	-0.346228	0.0498424	3.74569e-12	ENSG00000078124	ACER3	CD4_TCM	0.971632
chr11	33762728	A	-0.131201	0.0143638	6.59312e-20	ENSG00000110429	FBXO3	CD4_TCM	0.999964
chr11	2299812	ACACGCATCCACGCCTGC	0.0875597	0.00778857	2.5336e-29	ENSG00000110651	CD81	CD4_TCM	0.999955
chr11	2299812	ACACGCATCCACGCCTGC	-0.118292	0.0152767	9.68965e-15	ENSG00000110665	C11orf21	CD4_TCM	0.999989
chr11	57528483	AT	0.22951	0.00459849	0	ENSG00000134809	TIMM10	CD4_TCM	1
chr11	72958993	TG	0.0479134	0.00778455	7.51119e-10	ENSG00000137478	FCHSD2	CD4_TCM	0.977513
chr11	111766393	AGGCCCCGCCCCGCGCCC	0.211766	0.0141571	1.37418e-50	ENSG00000137713	PPP2R1B	CD4_TCM	1
chr11	43763611	AT	0.224417	0.0252432	6.1002e-19	ENSG00000149084	HSD17B12	CD4_TCM	0.897302
chr11	57542104	A	0.0326314	0.00481073	1.17667e-11	ENSG00000156587	UBE2L6	CD4_TCM	0.914749
chr11	65033543	A	-0.0998417	0.0134059	9.50672e-14	ENSG00000168061	SAC3D1	CD4_TCM	0.969866
chr11	64776033	T	0.18707	0.0264256	1.4507e-12	ENSG00000168066	SF1	CD4_TCM	0.861248
chr11	266147	A	-0.266719	0.0194171	6.15542e-43	ENSG00000174885	NLRP6	CD4_TCM	0.976871
chr11	230211	A	-0.0901314	0.0125521	6.94192e-13	ENSG00000177951	BET1L	CD4_TCM	0.959194
chr11	67906176	AAC	-0.357404	0.0389168	4.16148e-20	ENSG00000251637	LINC02754	CD4_TCM	0.950324
chr11	112379468	AC	0.124009	0.0211692	4.68457e-09	ENSG00000254968	LINC02763	CD4_TCM	0.997049
chr11	66444742	A	0.19396	0.0178393	1.55628e-27	ENSG00000255517	DPP3-DT	CD4_TCM	0.999915
chr11	65575928	TCCCGC	-0.657055	0.0313074	8.58856e-98	ENSG00000289339	ENSG00000289339	CD4_TCM	0.704782
chr11	65504308	T	0.702138	0.121071	6.65521e-09	ENSG00000289740	TALAM1	CD4_TCM	0.997649
chr11	104944368	TG	0.100911	0.0107585	6.62133e-21	ENSG00000291173	CASP4LP	CD4_TCM	0.99558
chr12	19110161	A	-0.166917	0.024013	3.62396e-12	ENSG00000052126	PLEKHA5	CD4_TCM	0.999942
chr12	795296	T	-0.399231	0.0268432	4.95444e-50	ENSG00000060237	WNK1	CD4_TCM	0.858724
chr12	9796776	TG	0.30226	0.0389348	8.27959e-15	ENSG00000110852	CLEC2B	CD4_TCM	0.915146
chr12	3817190	A	-0.156323	0.0173033	1.65064e-19	ENSG00000111224	PARP11	CD4_TCM	0.93384
chr12	69277704	A	-0.160682	0.0145981	3.53478e-28	ENSG00000111605	CPSF6	CD4_TCM	0.997774
chr12	6482186	A	0.0884164	0.00628414	5.82667e-45	ENSG00000111639	MRPL51	CD4_TCM	1
chr12	6846688	AC	-0.0928428	0.00700323	4.10247e-40	ENSG00000111669	TPI1	CD4_TCM	1
chr12	6923960	TG	-0.101546	0.0145311	2.78512e-12	ENSG00000111678	C12orf57	CD4_TCM	0.744281
chr12	118383995	T	-0.39365	0.0326352	1.67411e-33	ENSG00000111707	SUDS3	CD4_TCM	0.999828
chr12	22059128	AT	-0.0785417	0.0141876	3.09563e-08	ENSG00000111726	CMAS	CD4_TCM	0.895012
chr12	63763735	AGAA	-0.0194556	0.00354057	3.90608e-08	ENSG00000118600	RXYLT1	CD4_TCM	0.965658
chr12	107020525	T	-0.151823	0.0193463	4.23961e-15	ENSG00000120832	MTERF2	CD4_TCM	0.975989
chr12	14505106	T	0.084873	0.00354029	5.26743e-127	ENSG00000121316	PLBD1	CD4_TCM	0.995101
chr12	105096544	T	-0.118674	0.0099832	1.37622e-32	ENSG00000136051	WASHC4	CD4_TCM	0.999996
chr12	38922361	AT	0.0203412	0.00361734	1.8742e-08	ENSG00000139117	CPNE8	CD4_TCM	0.917993
chr12	42375315	T	0.0719161	0.00843673	1.5391e-17	ENSG00000139168	ZCRB1	CD4_TCM	0.906964
chr12	7108966	TG	0.0147525	0.00177314	8.79699e-17	ENSG00000139178	C1RL	CD4_TCM	0.98404
chr12	7108966	TG	-0.0416688	0.00221166	3.51266e-79	ENSG00000139194	RBP5	CD4_TCM	1
chr12	121674682	AG	0.569384	0.0141107	0	ENSG00000139714	MORN3	CD4_TCM	1
chr12	124928839	A	0.138007	0.0191811	6.24818e-13	ENSG00000150991	UBC	CD4_TCM	0.999469
chr12	110232597	A	0.535732	0.0569411	5.03141e-21	ENSG00000174437	ATP2A2	CD4_TCM	0.992342
chr12	50113030	TTG	-0.182677	0.0135117	1.19306e-41	ENSG00000178449	COX14	CD4_TCM	0.974023
chr12	62215680	AACTTGTTTCTCTTGCTTAAGAGAAAC	0.391003	0.0245095	2.71124e-57	ENSG00000198673	TAFA2	CD4_TCM	1
chr12	7108966	TG	-0.0466154	0.00207479	8.63462e-112	ENSG00000205885	C1RL-AS1	CD4_TCM	1
chr12	123290905	T	0.408729	0.0465364	1.59201e-18	ENSG00000256092	SBNO1-AS1	CD4_TCM	0.984394
chr12	12728691	AG	0.334611	0.0391689	1.31058e-17	ENSG00000256658	ENSG00000256658	CD4_TCM	0.704056
chr12	76557611	A	0.175962	0.0209768	4.92741e-17	ENSG00000257526	ENSG00000257526	CD4_TCM	0.990314
chr12	276732	A	0.139282	0.015783	1.0964e-18	ENSG00000290285	ENSG00000290285	CD4_TCM	0.999917
chr13	20597755	AT	0.16694	0.00976278	1.49384e-65	ENSG00000032742	IFT88	CD4_TCM	0.99133
chr13	19823108	AAAC	0.475616	0.0492947	4.99194e-22	ENSG00000132950	ZMYM5	CD4_TCM	0.990893
chr13	50908850	A	-0.123352	0.0114016	2.80264e-27	ENSG00000136104	RNASEH2B	CD4_TCM	0.994014
chr13	49586740	A	-0.43925	0.0278801	6.34896e-56	ENSG00000136144	RCBTB1	CD4_TCM	0.932247
chr13	45390071	A	-0.154782	0.0166027	1.13405e-20	ENSG00000170919	TPT1-AS1	CD4_TCM	0.922903
chr13	41335859	T	0.643919	0.0343772	2.76766e-78	ENSG00000172766	NAA16	CD4_TCM	1
chr13	27163768	A	0.0584613	0.00410575	5.25767e-46	ENSG00000232162	USP12-AS1	CD4_TCM	0.998562
chr13	51982005	T	-0.145924	0.0209199	3.05055e-12	ENSG00000253710	ALG11	CD4_TCM	0.797178
chr14	103411951	T	-0.19852	0.00947372	1.69588e-97	ENSG00000075413	MARK3	CD4_TCM	1
chr14	76187025	T	-0.39965	0.0188368	6.72705e-100	ENSG00000089916	GPATCH2L	CD4_TCM	0.999962
chr14	50101441	A	0.0830771	0.00736508	1.65009e-29	ENSG00000100483	VCPKMT	CD4_TCM	0.999175
chr14	64500476	AG	-0.264322	0.0362317	2.97927e-13	ENSG00000100714	MTHFD1	CD4_TCM	0.746479
chr14	34023385	T	0.396273	0.0286877	2.11863e-43	ENSG00000129521	EGLN3	CD4_TCM	1
chr14	20289130	T	0.211458	0.0221297	1.23094e-21	ENSG00000136319	TTC5	CD4_TCM	0.998601
chr14	51243832	A	0.191072	0.016909	1.31201e-29	ENSG00000139921	TMX1	CD4_TCM	0.99997
chr14	88792946	AGCCG	0.605219	0.0584299	3.84763e-25	ENSG00000165521	EML5	CD4_TCM	1
chr14	92119311	A	-0.104222	0.00887255	7.35157e-32	ENSG00000165934	CPSF2	CD4_TCM	0.762669
chr14	104695582	AGTGACCCCTCCTCCC	-0.407512	0.0140812	3.72438e-184	ENSG00000203485	INF2	CD4_TCM	0.999993
chr14	101731014	AAC	0.318187	0.0377105	3.2385e-17	ENSG00000258404	LINC02320	CD4_TCM	0.971512
chr14	77033792	A	-0.247146	0.0430642	9.52323e-09	ENSG00000258473	ENSG00000258473	CD4_TCM	0.895564
chr14	64500476	AG	-0.376342	0.0353856	2.03827e-26	ENSG00000258824	ENSG00000258824	CD4_TCM	0.950828
chr14	61539701	T	0.705951	0.1046	1.48806e-11	ENSG00000258926	PRKCH-AS2	CD4_TCM	0.998689
chr15	67241040	AC	-0.0506911	0.00451317	2.84585e-29	ENSG00000103591	AAGAB	CD4_TCM	0.978493
chr15	48808259	A	1.17546	0.0773201	3.40154e-52	ENSG00000103995	CEP152	CD4_TCM	0.979854
chr15	43370975	CCCCGG	0.0730778	0.00873072	5.75253e-17	ENSG00000140265	ZSCAN29	CD4_TCM	0.99709
chr15	76903060	A	0.250992	0.00985327	3.92803e-143	ENSG00000140386	SCAPER	CD4_TCM	0.999963
chr15	78295401	T	-0.100206	0.0105503	2.14132e-21	ENSG00000140403	DNAJA4	CD4_TCM	0.99492
chr15	83032969	A	0.0238171	0.00393821	1.46924e-09	ENSG00000169609	C15orf40	CD4_TCM	0.99967
chr15	38695450	AGC	0.0494701	0.00685676	5.40169e-13	ENSG00000175779	LINC02694	CD4_TCM	0.999641
chr15	99107961	TTTTGG	0.835602	0.0259188	4.97117e-228	ENSG00000182253	SYNM	CD4_TCM	0.977152
chr15	60398910	TG	-0.0516789	0.0035029	2.93503e-49	ENSG00000182718	ANXA2	CD4_TCM	0.983324
chr15	50340852	ATTACATATGGTTTATTACCATATGTAATATTACAT	0.231172	0.0144646	1.70946e-57	ENSG00000244879	GABPB1-AS1	CD4_TCM	0.732087
chr15	58588633	A	0.184443	0.0244798	4.9021e-14	ENSG00000259250	ENSG00000259250	CD4_TCM	0.998331
chr15	99812150	AT	0.0641813	0.00282565	3.27323e-114	ENSG00000259363	ENSG00000259363	CD4_TCM	0.999998
chr15	40592177	T	-0.611876	0.0203947	9.32411e-198	ENSG00000259536	ENSG00000259536	CD4_TCM	1
chr15	92159567	T	0.111053	0.0117413	3.12907e-21	ENSG00000260661	ENSG00000260661	CD4_TCM	0.960444
chr15	30479247	T	-0.0709936	0.00479665	1.45029e-49	ENSG00000270055	ENSG00000270055	CD4_TCM	0.98772
chr15	99805325	A	0.440126	0.0137127	4.98338e-226	ENSG00000290767	DNM1P46	CD4_TCM	0.999537
chr15	30488002	T	-0.25513	0.0446808	1.12947e-08	ENSG00000290876	WHAMMP4	CD4_TCM	0.998383
chr15	28654060	A	1.03296	0.0778303	3.36854e-40	ENSG00000291082	HERC2P9	CD4_TCM	0.999771
chr16	70125379	AAAC	-0.365753	0.0236964	9.52069e-54	ENSG00000090857	PDPR	CD4_TCM	1
chr16	70116846	T	-0.792326	0.0476721	4.96766e-62	ENSG00000090857	PDPR	CD4_TCM	1
chr16	24729684	CGG	-0.0877377	0.00654896	6.27909e-41	ENSG00000090905	TNRC6A	CD4_TCM	1
chr16	84665248	T	0.173054	0.0180193	7.70589e-22	ENSG00000135686	KLHL36	CD4_TCM	0.842591
chr16	74666819	AAGACTCGGTAGTTACCTCCGCCG	0.300625	0.0165255	6.01996e-74	ENSG00000168411	RFWD3	CD4_TCM	1
chr16	21475750	A	-0.153417	0.0206215	1.00936e-13	ENSG00000169246	NPIPB3	CD4_TCM	0.98666
chr16	11254407	T	0.128573	0.00966718	2.31598e-40	ENSG00000185338	SOCS1	CD4_TCM	0.999998
chr16	28545245	A	-0.0677396	0.00980135	4.80382e-12	ENSG00000188603	CLN3	CD4_TCM	0.999844
chr16	22517908	TTTG	-0.27859	0.0361575	1.30935e-14	ENSG00000243716	NPIPB5	CD4_TCM	0.999943
chr16	70116846	T	-0.606255	0.0490628	4.48103e-35	ENSG00000247228	ENSG00000247228	CD4_TCM	0.972464
chr16	17135563	A	0.17129	0.0285302	1.92736e-09	ENSG00000261448	LOC102723692	CD4_TCM	0.743594
chr16	1322258	T	0.0416914	0.0023357	2.90951e-71	ENSG00000261505	ENSG00000261505	CD4_TCM	1
chr16	24819517	TTTTTTTG	-0.359182	0.0369762	2.63163e-22	ENSG00000261669	ENSG00000261669	CD4_TCM	0.988886
chr16	3103181	AC	0.0935328	0.008991	2.4041e-25	ENSG00000263072	ZNF213-AS1	CD4_TCM	0.999821
chr16	2635330	T	1.37468	0.12498	3.85436e-28	ENSG00000291228	LOC652276	CD4_TCM	0.999088
chr16	30265706	T	0.17333	0.0289209	2.05719e-09	ENSG00000291266	SMG1P5	CD4_TCM	0.996783
chr17	7264289	T	0.102983	0.0180465	1.15283e-08	ENSG00000040633	PHF23	CD4_TCM	0.939238
chr17	59873250	TTG	0.162974	0.0129491	2.53001e-36	ENSG00000108443	RPS6KB1	CD4_TCM	0.999998
chr17	28391880	T	0.230456	0.0240777	1.05511e-21	ENSG00000109084	TMEM97	CD4_TCM	0.99907
chr17	48458075	A	-0.142261	0.0180965	3.80378e-15	ENSG00000120093	HOXB3	CD4_TCM	0.99389
chr17	35055671	A	-0.0353491	0.00332155	1.89264e-26	ENSG00000132141	CCT6B	CD4_TCM	0.829343
chr17	1764845	T	0.147591	0.0100731	1.30788e-48	ENSG00000132383	RPA1	CD4_TCM	0.861541
chr17	6759629	TG	0.318569	0.0230742	2.33592e-43	ENSG00000132530	XAF1	CD4_TCM	1
chr17	61890609	A	0.218367	0.021243	8.72146e-25	ENSG00000136492	BRIP1	CD4_TCM	0.999992
chr17	54949203	T	0.082937	0.00348949	7.21382e-125	ENSG00000141198	TOM1L1	CD4_TCM	1
chr17	48287098	AAAT	0.123461	0.0105988	2.33489e-31	ENSG00000141293	SKAP1	CD4_TCM	0.783647
chr17	48416210	T	-0.404953	0.0220661	3.19255e-75	ENSG00000141293	SKAP1	CD4_TCM	0.999559
chr17	80147176	ACGTGCGT	0.154289	0.0166648	2.07476e-20	ENSG00000141543	EIF4A3	CD4_TCM	0.999814
chr17	82723984	A	0.207435	0.0294078	1.74154e-12	ENSG00000141556	TBCD	CD4_TCM	0.960802
chr17	19119096	T	-0.147457	0.0174313	2.6886e-17	ENSG00000154016	GRAP	CD4_TCM	0.988
chr17	7571837	AT	-0.0128454	0.00174842	2.02847e-13	ENSG00000161956	SENP3	CD4_TCM	0.947478
chr17	1764845	T	0.170695	0.0105965	2.2192e-58	ENSG00000167716	WDR81	CD4_TCM	0.999999
chr17	74289520	A	0.132223	0.0207765	1.96473e-10	ENSG00000171595	DNAI2	CD4_TCM	0.999578
chr17	31859356	AGGGGGCGGGGCGGCGC	0.215038	0.0244791	1.57017e-18	ENSG00000172301	COPRS	CD4_TCM	1
chr17	80260514	AGGGCGGGGCCGGCGGCGGCGGCGGCGGGC	-0.0505842	0.00651149	7.94566e-15	ENSG00000173821	RNF213	CD4_TCM	0.992235
chr17	48458075	A	-0.217907	0.0169488	7.87249e-38	ENSG00000173917	HOXB2	CD4_TCM	0.985295
chr17	46217110	A	-0.38751	0.0192489	3.90772e-90	ENSG00000176681	LRRC37A	CD4_TCM	0.999999
chr17	6614507	G	-0.171685	0.0176758	2.65445e-22	ENSG00000198920	KIAA0753	CD4_TCM	0.999348
chr17	48556143	T	0.692746	0.028074	1.94806e-134	ENSG00000230148	HOXB-AS1	CD4_TCM	0.995748
chr17	46575964	A	-0.843374	0.0332886	1.30691e-141	ENSG00000232300	FAM215B	CD4_TCM	0.999835
chr17	46567710	A	-0.418453	0.0212998	6.26952e-86	ENSG00000238083	LRRC37A2	CD4_TCM	1
chr17	82603719	T	0.179015	0.0120443	5.72511e-50	ENSG00000261845	ENSG00000261845	CD4_TCM	0.834473
chr17	625475	A	0.182307	0.0205465	7.1265e-19	ENSG00000263300	ENSG00000263300	CD4_TCM	0.999107
chr17	37446087	T	-0.240398	0.0256014	5.99782e-21	ENSG00000276234	TADA2A	CD4_TCM	0.972834
chr17	30735308	T	-0.146997	0.0176321	7.62731e-17	ENSG00000290928	ENSG00000290928	CD4_TCM	0.710636
chr17	47048047	T	-0.175465	0.0262263	2.2251e-11	ENSG00000291209	ENSG00000291209	CD4_TCM	0.999991
chr18	3262074	TTCCGGTGCGCC	-0.277536	0.0397576	2.93715e-12	ENSG00000118680	MYL12B	CD4_TCM	1
chr18	35716925	A	-0.253088	0.0187224	1.22565e-41	ENSG00000141429	GALNT1	CD4_TCM	1
chr18	45666602	A	-0.110027	0.00768703	1.80769e-46	ENSG00000141469	SLC14A1	CD4_TCM	0.926362
chr18	45687479	A	0.149388	0.0204173	2.54036e-13	ENSG00000141469	SLC14A1	CD4_TCM	1
chr18	9114445	T	0.206297	0.00588799	6.18216e-269	ENSG00000263847	ENSG00000263847	CD4_TCM	1
chr18	79464710	T	0.0892366	0.00254706	6.58357e-269	ENSG00000286186	ENSG00000286186	CD4_TCM	1
chr19	48868446	TC	0.0294812	0.00466719	2.67214e-10	ENSG00000087074	PPP1R15A	CD4_TCM	0.721823
chr19	54968701	T	0.033815	0.00141475	2.93484e-126	ENSG00000088053	GP6	CD4_TCM	0.999749
chr19	55002358	A	0.447775	0.0146915	5.02545e-204	ENSG00000088053	GP6	CD4_TCM	1
chr19	8295947	T	0.0625437	0.00327812	3.76329e-81	ENSG00000090661	CERS4	CD4_TCM	1
chr19	38344856	AC	0.052193	0.00475246	4.64802e-28	ENSG00000099338	CATSPERG	CD4_TCM	0.991552
chr19	1086993	T	0.137431	0.0159428	6.67897e-18	ENSG00000099817	POLR2E	CD4_TCM	0.992679
chr19	38836598	A	-0.0390248	0.00709371	3.76941e-08	ENSG00000104824	HNRNPL	CD4_TCM	0.985555
chr19	32661220	AC	0.113293	0.0134994	4.76093e-17	ENSG00000105186	ANKRD27	CD4_TCM	0.999869
chr19	34340438	TTTTC	0.060032	0.00949043	2.5236e-10	ENSG00000105220	GPI	CD4_TCM	0.972475
chr19	17268255	A	0.250005	0.0267888	1.03469e-20	ENSG00000105393	BABAM1	CD4_TCM	0.995061
chr19	48818308	A	0.0175564	0.00211246	9.50102e-17	ENSG00000105552	BCAT2	CD4_TCM	0.982004
chr19	43466818	A	-0.140945	0.0159564	1.01785e-18	ENSG00000124466	LYPD3	CD4_TCM	0.997427
chr19	6469724	T	0.591168	0.0603134	1.10822e-22	ENSG00000125648	SLC25A23	CD4_TCM	0.872482
chr19	6595212	TC	-0.229255	0.0205085	5.1958e-29	ENSG00000125726	CD70	CD4_TCM	0.716401
chr19	18344590	T	-0.237109	0.0117004	2.61778e-91	ENSG00000130517	PGPEP1	CD4_TCM	1
chr19	10871589	CGG	-0.0429557	0.00400332	7.35832e-27	ENSG00000142453	CARM1	CD4_TCM	1
chr19	35763808	T	-0.345802	0.0281032	8.54228e-35	ENSG00000161265	U2AF1L4	CD4_TCM	0.999836
chr19	8295947	T	0.0573021	0.00272424	3.19527e-98	ENSG00000167775	CD320	CD4_TCM	1
chr19	576962	TG	0.0813121	0.00806994	7.05945e-24	ENSG00000172270	BSG	CD4_TCM	0.998422
chr19	57923503	AC	-0.105536	0.01116	3.17914e-21	ENSG00000173480	ZNF417	CD4_TCM	0.798551
chr19	6945340	A	0.077077	0.00922803	6.68443e-17	ENSG00000174837	ADGRE1	CD4_TCM	0.984857
chr19	43466818	A	-0.229205	0.0148014	4.35569e-54	ENSG00000176531	PHLDB3	CD4_TCM	0.999962
chr19	57709211	C	0.72311	0.0329521	9.82352e-107	ENSG00000179909	ZNF154	CD4_TCM	1
chr19	36503991	T	-0.166261	0.0156298	1.99627e-26	ENSG00000186017	ZNF566	CD4_TCM	0.997011
chr19	22037673	T	0.623256	0.021504	1.07206e-184	ENSG00000197134	ZNF257	CD4_TCM	1
chr19	57709211	C	0.512496	0.0312318	1.63716e-60	ENSG00000204519	ZNF551	CD4_TCM	1
chr19	36175652	AC	-0.0385022	0.00401821	9.52516e-22	ENSG00000232677	LINC00665	CD4_TCM	0.788507
chr19	27811357	AT	-0.0408251	0.00333081	1.5443e-34	ENSG00000261824	LINC00662	CD4_TCM	0.977789
chr19	14137371	AGGGGTTCGGATCCCGCTCTCGCCCCCG	0.102996	0.0172566	2.39421e-09	ENSG00000267169	ADGRL1-AS1	CD4_TCM	0.989596
chr19	36827117	AC	-0.0304213	0.00339536	3.25674e-19	ENSG00000267254	ZNF790-AS1	CD4_TCM	0.794082
chr19	55002358	A	0.471443	0.0144058	6.66932e-235	ENSG00000267265	GP6-AS1	CD4_TCM	1
chr19	8295947	T	0.090803	0.00300254	6.63181e-201	ENSG00000271717	ENSG00000271717	CD4_TCM	0.999928
chr19	15332501	CCG	0.0698706	0.0116148	1.79177e-09	ENSG00000290008	LOC124904643	CD4_TCM	0.999941
chr2	157878760	TG	-0.0622476	0.010741	6.81943e-09	ENSG00000007001	UPP2	CD4_TCM	0.99982
chr2	117785662	A	0.115701	0.0144691	1.28108e-15	ENSG00000088205	DDX18	CD4_TCM	0.745201
chr2	25161587	TGCTGCCGC	1.45653	0.054005	3.29069e-160	ENSG00000115138	POMC	CD4_TCM	1
chr2	54509956	T	0.203476	0.0132011	1.32777e-53	ENSG00000115306	SPTBN1	CD4_TCM	0.977338
chr2	75715625	T	-0.0626483	0.00584711	8.7112e-27	ENSG00000115364	MRPL19	CD4_TCM	0.999995
chr2	215373671	T	0.022014	0.00314023	2.37797e-12	ENSG00000115414	FN1	CD4_TCM	0.98218
chr2	190880872	AGC	-0.0406958	0.00257725	3.62544e-56	ENSG00000115419	GLS	CD4_TCM	1
chr2	37219403	T	0.312014	0.0140659	5.08872e-109	ENSG00000115816	CEBPZ	CD4_TCM	1
chr2	219411300	A	-0.999031	0.116925	1.29434e-17	ENSG00000123992	DNPEP	CD4_TCM	0.743266
chr2	71129496	A	0.143184	0.0169369	2.81499e-17	ENSG00000124370	MCEE	CD4_TCM	0.836926
chr2	230782789	TTTC	0.117789	0.0107542	6.43608e-28	ENSG00000135932	CAB39	CD4_TCM	0.99989
chr2	24817466	A	0.0257328	0.00328515	4.76062e-15	ENSG00000138092	CENPO	CD4_TCM	0.99143
chr2	10789980	T	0.0917734	0.00444925	1.58026e-94	ENSG00000143870	PDIA6	CD4_TCM	1
chr2	241038069	C	0.172427	0.0172058	1.22695e-23	ENSG00000162804	SNED1	CD4_TCM	0.960066
chr2	227278125	T	-0.214702	0.0206009	1.96741e-25	ENSG00000168958	MFF	CD4_TCM	0.988053
chr2	17753324	ACGGCCGCCTGGGAGGGG	0.101448	0.0102953	6.5999e-23	ENSG00000178295	GEN1	CD4_TCM	1
chr2	238049602	A	0.329423	0.019149	2.51623e-66	ENSG00000184182	UBE2F	CD4_TCM	1
chr2	200468347	AC	0.0276638	0.00292947	3.61292e-21	ENSG00000196141	SPATS2L	CD4_TCM	1
chr2	159285272	AC	-3.49599	0.190838	5.82403e-75	ENSG00000196151	WDSUB1	CD4_TCM	0.901707
chr2	216481184	ATTT	0.183476	0.027721	3.62464e-11	ENSG00000197756	RPL37A	CD4_TCM	0.933134
chr2	24138945	A	0.196717	0.019336	2.6009e-24	ENSG00000219626	FAM228B	CD4_TCM	0.992373
chr2	87631892	AAAC	0.801031	0.0830208	4.98506e-22	ENSG00000222041	CYTOR	CD4_TCM	0.999997
chr2	159710212	T	0.226867	0.0236868	9.91571e-22	ENSG00000226266	ENSG00000226266	CD4_TCM	0.999974
chr2	156279786	T	-0.550206	0.0292097	3.79861e-79	ENSG00000226383	LINC01876	CD4_TCM	1
chr2	234452423	TG	-0.271651	0.0169278	5.94106e-58	ENSG00000228162	ENSG00000228162	CD4_TCM	0.794663
chr2	190880872	AGC	0.0517408	0.00352437	8.55013e-49	ENSG00000228509	ENSG00000228509	CD4_TCM	1
chr2	105880936	T	0.0401041	0.00153391	1.12269e-150	ENSG00000234162	LOC124906055	CD4_TCM	1
chr2	117785662	A	-0.230912	0.0271159	1.65531e-17	ENSG00000236255	ENSG00000236255	CD4_TCM	0.998214
chr2	197918971	AC	0.110032	0.0133938	2.11891e-16	ENSG00000286020	ENSG00000286020	CD4_TCM	0.837386
chr2	239117565	A	0.117011	0.00617959	5.86435e-80	ENSG00000286307	ENSG00000286307	CD4_TCM	1
chr2	105799270	A	-0.395109	0.0317341	1.38783e-35	ENSG00000290119	ENSG00000290119	CD4_TCM	0.999996
chr20	16574082	T	-0.137258	0.00303789	0	ENSG00000089177	KIF16B	CD4_TCM	1
chr20	43615938	A	0.159374	0.0270077	3.61176e-09	ENSG00000101052	IFT52	CD4_TCM	0.972945
chr20	45070885	A	0.128494	0.0211137	1.15883e-09	ENSG00000101109	STK4	CD4_TCM	0.960356
chr20	3798315	T	0.0567742	0.00556873	2.08332e-24	ENSG00000101224	CDC25B	CD4_TCM	0.990439
chr20	380878	ATTAGCTCCGGTTTGCATCACCCGGACCGGGGG	0.174547	0.0126153	1.54448e-43	ENSG00000101255	TRIB3	CD4_TCM	1
chr20	1290211	A	0.126581	0.0104666	1.13863e-33	ENSG00000101298	SNPH	CD4_TCM	0.983429
chr20	38980511	T	-0.104303	0.0108517	7.13944e-22	ENSG00000101452	DHX35	CD4_TCM	0.916992
chr20	3875475	A	0.134516	0.0202032	2.77356e-11	ENSG00000125779	PANK2	CD4_TCM	0.899696
chr20	18569204	T	0.231567	0.0195211	1.85561e-32	ENSG00000125821	DTD1	CD4_TCM	0.997352
chr20	412325	T	-0.164412	0.019751	8.4872e-17	ENSG00000125826	RBCK1	CD4_TCM	0.89659
chr20	2478240	T	0.0959561	0.0153452	4.02165e-10	ENSG00000125835	SNRPB	CD4_TCM	0.81277
chr20	32685500	A	0.112819	0.0105564	1.16877e-26	ENSG00000149600	COMMD7	CD4_TCM	0.961101
chr20	49267477	T	0.135784	0.00816561	4.31301e-62	ENSG00000177410	ZFAS1	CD4_TCM	1
chr20	47656887	T	0.0445788	0.00140326	1.79482e-221	ENSG00000196562	SULF2	CD4_TCM	1
chr20	44646457	AGGAGGG	-0.468861	0.0269665	1.03831e-67	ENSG00000196839	ADA	CD4_TCM	0.805118
chr20	63106524	ACA	0.362156	0.0291978	2.5005e-35	ENSG00000231133	HAR1B	CD4_TCM	0.999672
chr20	45389227	T	-0.235862	0.0326344	4.92257e-13	ENSG00000244274	DBNDD2	CD4_TCM	0.727561
chr20	32835364	T	-0.0285919	0.00391695	2.88752e-13	ENSG00000260257	LOC119746555	CD4_TCM	0.725746
chr20	48702206	A	-0.169216	0.018	5.41184e-21	ENSG00000286159	ENSG00000286159	CD4_TCM	0.89335
chr20	34889006	T	-0.174823	0.0195475	3.77001e-19	ENSG00000286803	ENSG00000286803	CD4_TCM	0.948188
chr20	53137296	T	0.189481	0.0163952	6.79391e-31	ENSG00000286865	ENSG00000286865	CD4_TCM	0.953127
chr21	33238774	A	0.254266	0.0200201	5.8734e-37	ENSG00000159110	IFNAR2	CD4_TCM	0.979065
chr21	42684914	A	-0.112717	0.0172559	6.48589e-11	ENSG00000160191	PDE9A	CD4_TCM	0.986536
chr21	43115202	T	-0.310946	0.0252232	6.41887e-35	ENSG00000160201	U2AF1	CD4_TCM	0.999999
chr21	43149777	G	-0.113832	0.0206549	3.56477e-08	ENSG00000160201	U2AF1	CD4_TCM	1
chr21	46228815	TCCCGCCCC	-0.153288	0.0102588	1.75447e-50	ENSG00000160285	LSS	CD4_TCM	1
chr21	45234269	AAGCGGCAGGCGG	-0.548697	0.0528736	3.13806e-25	ENSG00000182586	LINC00334	CD4_TCM	0.772967
chr21	37193365	A	-0.307949	0.0227851	1.26902e-41	ENSG00000182670	TTC3	CD4_TCM	0.999995
chr21	37066971	TG	0.0707451	0.00392803	1.61612e-72	ENSG00000182670	TTC3	CD4_TCM	1
chr21	33263854	T	0.175089	0.026999	8.87278e-11	ENSG00000223799	IL10RB-DT	CD4_TCM	0.999997
chr21	44963092	T	0.484795	0.0530616	6.45274e-20	ENSG00000227039	ITGB2-AS1	CD4_TCM	1
chr21	28771968	A	-0.671259	0.0355617	1.79958e-79	ENSG00000232855	LINC03138	CD4_TCM	0.996455
chr21	34878169	A	0.205145	0.0150215	1.83943e-42	ENSG00000286153	RUNX1-AS1	CD4_TCM	0.996858
chr22	45163178	A	0.156498	0.0176598	7.87291e-19	ENSG00000093000	NUP50	CD4_TCM	0.994776
chr22	20556302	T	0.251667	0.0281303	3.67012e-19	ENSG00000099917	MED15	CD4_TCM	0.985385
chr22	32474318	G	0.0339742	0.00484233	2.28167e-12	ENSG00000100225	FBXO7	CD4_TCM	0.987909
chr22	42616124	A	0.444863	0.0605811	2.08435e-13	ENSG00000183569	SERHL2	CD4_TCM	0.937466
chr22	31120574	ATG	0.429887	0.0587317	2.48881e-13	ENSG00000198832	SELENOM	CD4_TCM	0.985301
chr22	31277416	A	-0.28604	0.0201818	1.34319e-45	ENSG00000228839	PIK3IP1-DT	CD4_TCM	0.999719
chr22	49665668	A	0.503914	0.0198841	1.08337e-141	ENSG00000235111	ENSG00000235111	CD4_TCM	1
chr22	23678846	A	0.243857	0.00728646	1.44837e-245	ENSG00000291299	ENSG00000291299	CD4_TCM	1
chr3	49953222	T	-0.286564	0.0182385	1.25172e-55	ENSG00000004534	RBM6	CD4_TCM	0.793707
chr3	130907730	T	0.360901	0.0437098	1.497e-16	ENSG00000017260	ATP2C1	CD4_TCM	0.999119
chr3	98564950	A	0.119251	0.013	4.59097e-20	ENSG00000080822	CLDND1	CD4_TCM	0.917547
chr3	132720922	T	0.262913	0.0196913	1.15777e-40	ENSG00000113971	NPHP3	CD4_TCM	0.999966
chr3	69250290	TG	0.076709	0.002702	2.70473e-177	ENSG00000114541	FRMD4B	CD4_TCM	1
chr3	123308009	T	-0.185208	0.0238687	8.52869e-15	ENSG00000121542	SEC22A	CD4_TCM	0.91075
chr3	12633633	A	-0.214595	0.0171064	4.24962e-36	ENSG00000132155	RAF1	CD4_TCM	0.719786
chr3	194486982	CG	0.0533768	0.0080076	2.63302e-11	ENSG00000133657	ATP13A3	CD4_TCM	0.936704
chr3	45723950	AC	0.190233	0.0222239	1.13015e-17	ENSG00000144791	LIMD1	CD4_TCM	0.924591
chr3	111857450	A	0.3798	0.0333283	4.39274e-30	ENSG00000144824	PHLDB2	CD4_TCM	1
chr3	191388140	AT	0.230166	0.0295679	7.00827e-15	ENSG00000152492	CCDC50	CD4_TCM	0.956012
chr3	32309300	T	0.0882849	0.0104167	2.34507e-17	ENSG00000153551	CMTM7	CD4_TCM	0.996252
chr3	112930116	A	0.139039	0.0147632	4.60197e-21	ENSG00000163606	CD200R1	CD4_TCM	0.927904
chr3	58237472	CGGGGG	-0.129321	0.0116216	9.20119e-29	ENSG00000163686	ABHD6	CD4_TCM	0.999654
chr3	127590821	A	0.276926	0.021821	6.65192e-37	ENSG00000163870	TPRA1	CD4_TCM	0.999997
chr3	99745832	A	-0.30455	0.0253779	3.52581e-33	ENSG00000168386	FILIP1L	CD4_TCM	0.999996
chr3	33045245	T	0.593931	0.0379357	3.01068e-55	ENSG00000170266	GLB1	CD4_TCM	0.951384
chr3	125141673	TGCGGGC	-0.301954	0.0289129	1.56832e-25	ENSG00000173706	HEG1	CD4_TCM	1
chr3	142517350	A	0.203335	0.025955	4.7203e-15	ENSG00000175054	ATR	CD4_TCM	0.958184
chr3	158574505	A	-0.0315182	0.00352836	4.15263e-19	ENSG00000178053	MLF1	CD4_TCM	0.962165
chr3	19984173	A	0.18324	0.0294352	4.80917e-10	ENSG00000183977	PP2D1	CD4_TCM	0.939233
chr3	99745832	A	-0.363864	0.0257769	3.03092e-45	ENSG00000184220	CMSS1	CD4_TCM	0.999537
chr3	40462029	TGC	-0.0473235	0.00263251	2.97405e-72	ENSG00000188846	RPL14	CD4_TCM	1
chr3	193622226	T	0.109392	0.0037821	6.01334e-184	ENSG00000224855	OPA1-AS1	CD4_TCM	1
chr3	194644383	AAAT	-0.115954	0.00984472	5.05174e-32	ENSG00000229334	TMEM44-AS2	CD4_TCM	1
chr3	156821625	A	-0.539049	0.0277144	2.9057e-84	ENSG00000240875	ENSG00000240875	CD4_TCM	0.99999
chr3	115091717	AT	0.342503	0.0376397	9.07407e-20	ENSG00000242880	ENSG00000242880	CD4_TCM	0.825538
chr3	118810227	A	-0.0660411	0.00542942	4.85951e-34	ENSG00000243276	LOC105374059	CD4_TCM	1
chr3	139399582	A	-0.0771633	0.00681604	1.03483e-29	ENSG00000248932	COPB2-DT	CD4_TCM	0.883417
chr3	16282367	A	-0.171682	0.0223796	1.70183e-14	ENSG00000271964	ENSG00000271964	CD4_TCM	0.978685
chr3	16282367	A	-0.258038	0.0226937	5.86656e-30	ENSG00000272529	ENSG00000272529	CD4_TCM	0.999522
chr3	196633457	A	0.0254504	0.00348035	2.62023e-13	ENSG00000288990	ENSG00000288990	CD4_TCM	0.771314
chr3	197075317	A	0.0719902	0.00499141	3.7174e-47	ENSG00000289396	ENSG00000289396	CD4_TCM	1
chr4	15571606	A	0.250645	0.0208578	2.89764e-33	ENSG00000048342	CC2D2A	CD4_TCM	0.999662
chr4	112297329	T	0.286466	0.0305629	7.04883e-21	ENSG00000073331	ALPK1	CD4_TCM	0.999999
chr4	128850312	A	0.302237	0.0186361	3.7724e-59	ENSG00000077684	JADE1	CD4_TCM	0.990727
chr4	151116143	TG	-0.538281	0.0290403	1.06489e-76	ENSG00000109686	SH3D19	CD4_TCM	0.976007
chr4	77145817	A	-0.177752	0.0152558	2.25539e-31	ENSG00000138764	CCNG2	CD4_TCM	0.998759
chr4	105501226	AAGG	-0.0957201	0.00821613	2.28731e-31	ENSG00000138777	PPA2	CD4_TCM	0.987382
chr4	163523324	T	0.153527	0.0182254	3.6448e-17	ENSG00000145416	MARCHF1	CD4_TCM	0.783782
chr4	129094301	T	-0.163423	0.0197528	1.30217e-16	ENSG00000151470	C4orf33	CD4_TCM	0.882847
chr4	6673921	G	0.115354	0.00905859	3.8142e-37	ENSG00000170846	MRFAP1L2	CD4_TCM	0.998858
chr4	168465154	T	-0.113135	0.0116591	2.91059e-22	ENSG00000181381	DDX60L	CD4_TCM	0.997624
chr4	89286091	AT	-0.0782474	0.00977496	1.19587e-15	ENSG00000185477	GPRIN3	CD4_TCM	0.813508
chr4	87432768	T	-0.173051	0.0296112	5.09333e-09	ENSG00000198189	HSD17B11	CD4_TCM	0.99715
chr4	163523324	T	0.241431	0.0145999	2.00601e-61	ENSG00000198498	TMA16	CD4_TCM	0.992908
chr4	108591376	A	-0.523895	0.0276681	5.87595e-80	ENSG00000234492	RPL34-DT	CD4_TCM	0.999251
chr4	152102149	T	-0.526438	0.024717	1.16825e-100	ENSG00000245954	LINC02273	CD4_TCM	0.99966
chr4	67608800	T	-0.299847	0.0257666	2.6706e-31	ENSG00000248049	UBA6-DT	CD4_TCM	0.953088
chr4	847377	A	-0.175915	0.0289769	1.27221e-09	ENSG00000249592	PCGF3-AS1	CD4_TCM	0.855388
chr4	77322	A	-0.442524	0.0353034	4.81084e-36	ENSG00000272602	ZNF595	CD4_TCM	0.942508
chr4	102819329	A	0.439506	0.0579512	3.34896e-14	ENSG00000286242	ENSG00000286242	CD4_TCM	0.963897
chr4	9646721	A	0.249319	0.0149045	8.21922e-63	ENSG00000287117	ENSG00000287117	CD4_TCM	0.996829
chr5	62301135	AT	-0.0309196	0.00264078	1.15264e-31	ENSG00000068796	KIF2A	CD4_TCM	0.998844
chr5	137966100	A	-0.235582	0.0147793	3.34196e-57	ENSG00000078795	PKD2L2	CD4_TCM	0.999963
chr5	168487229	G	0.301932	0.0197847	1.39374e-52	ENSG00000113643	RARS1	CD4_TCM	0.999999
chr5	7868200	A	0.0518569	0.00814291	1.9107e-10	ENSG00000124279	FASTKD3	CD4_TCM	0.740088
chr5	36245738	T	-0.374711	0.0229925	1.03515e-59	ENSG00000152620	NADK2	CD4_TCM	0.98379
chr5	146878727	TGC	-0.0626468	0.00672829	1.2668e-20	ENSG00000156475	PPP2R2B	CD4_TCM	0.997127
chr5	96789486	A	-0.312691	0.0271508	1.08529e-30	ENSG00000164307	ERAP1	CD4_TCM	1
chr5	271024	T	0.0738123	0.00845252	2.48949e-18	ENSG00000164366	CCDC127	CD4_TCM	0.986242
chr5	118981546	A	0.353943	0.0284644	1.69604e-35	ENSG00000169570	DTWD2	CD4_TCM	0.849101
chr5	177709360	T	0.103565	0.0109935	4.48569e-21	ENSG00000170074	FAM153A	CD4_TCM	0.999972
chr5	50534976	ATA	-0.302907	0.0180937	6.58603e-63	ENSG00000170571	EMB	CD4_TCM	0.999987
chr5	133067365	A	-0.469288	0.0269483	6.4162e-68	ENSG00000170606	HSPA4	CD4_TCM	0.994909
chr5	43148043	T	-0.0690956	0.00922023	6.68498e-14	ENSG00000177453	NIM1K	CD4_TCM	0.886594
chr5	132339475	AC	0.104473	0.00613578	5.19549e-65	ENSG00000197208	SLC22A4	CD4_TCM	1
chr5	179907884	AGCGGAGCGTGCGG	0.462844	0.0692699	2.36109e-11	ENSG00000197226	TBC1D9B	CD4_TCM	0.999944
chr5	65638122	A	-0.0790936	0.00881879	2.99884e-19	ENSG00000197860	SGTB	CD4_TCM	0.992928
chr5	178035771	AG	-0.397689	0.0357332	9.02311e-29	ENSG00000204677	FAM153CP	CD4_TCM	0.813445
chr5	169971428	T	0.114656	0.0121042	2.73449e-21	ENSG00000204767	INSYN2B	CD4_TCM	0.999983
chr5	70002761	AG	-0.179939	0.0261388	5.82054e-12	ENSG00000205571	SMN2	CD4_TCM	1
chr5	132339475	AC	0.152164	0.00534433	2.60712e-178	ENSG00000233006	MIR3936HG	CD4_TCM	1
chr5	141558916	A	0.211015	0.0212808	3.55545e-23	ENSG00000246422	DIAPH1-AS1	CD4_TCM	0.99835
chr5	174568500	ATGT	-0.041257	0.00750022	3.7813e-08	ENSG00000249306	LINC01411	CD4_TCM	0.972233
chr5	70909082	T	-1.31628	0.0465167	3.77401e-176	ENSG00000249437	NAIP	CD4_TCM	1
chr5	159412980	T	-0.267353	0.0179317	2.85816e-50	ENSG00000249738	IL12B-AS1	CD4_TCM	0.965833
chr5	157223618	T	0.163447	0.0255433	1.56581e-10	ENSG00000253980	ENSG00000253980	CD4_TCM	0.709009
chr5	141975924	A	0.332651	0.0301877	3.07983e-28	ENSG00000254099	ENSG00000254099	CD4_TCM	0.996135
chr5	141971636	T	0.0512249	0.00208543	3.12501e-133	ENSG00000254099	ENSG00000254099	CD4_TCM	0.999829
chr5	177946427	AC	-0.519706	0.080216	9.2437e-11	ENSG00000291113	LOC728554	CD4_TCM	0.701735
chr6	166955175	AC	0.0834109	0.00259048	1.82061e-227	ENSG00000026297	RNASET2	CD4_TCM	0.999997
chr6	166935215	A	0.557476	0.0311454	1.19708e-71	ENSG00000071242	RPS6KA2	CD4_TCM	0.887939
chr6	70654039	T	0.125171	0.0143737	3.08363e-18	ENSG00000082269	FAM135A	CD4_TCM	0.70206
chr6	36471150	A	-0.106737	0.012164	1.71159e-18	ENSG00000112078	KCTD20	CD4_TCM	0.904318
chr6	13328502	TGCCGC	0.0834667	0.0069488	3.08605e-33	ENSG00000112137	PHACTR1	CD4_TCM	1
chr6	37698153	TTTCTC	0.341403	0.00673292	0	ENSG00000112139	MDGA1	CD4_TCM	1
chr6	139141755	T	0.153557	0.0146042	7.40177e-26	ENSG00000112406	HECA	CD4_TCM	0.986563
chr6	42050380	A	-0.0730844	0.0112179	7.26877e-11	ENSG00000112576	CCND3	CD4_TCM	0.934512
chr6	42199994	T	-0.0609807	0.00925788	4.49139e-11	ENSG00000112599	GUCA1B	CD4_TCM	0.732645
chr6	2956821	A	0.179221	0.0212541	3.3895e-17	ENSG00000124570	SERPINB6	CD4_TCM	0.999949
chr6	85524190	AAAG	-0.267553	0.0299332	3.95044e-19	ENSG00000135317	SNX14	CD4_TCM	0.960322
chr6	18155122	TCCGCCCGCGCCCCGCC	-0.0904244	0.011947	3.76701e-14	ENSG00000137364	TPMT	CD4_TCM	0.999824
chr6	13328502	TGCCGC	0.125725	0.00557431	1.21586e-112	ENSG00000145979	TBC1D7	CD4_TCM	1
chr6	139292078	CG	0.127203	0.0103131	5.92852e-35	ENSG00000164440	TXLNB	CD4_TCM	0.99988
chr6	20202351	TTTTG	-0.132962	0.0131589	5.28345e-24	ENSG00000172197	MBOAT1	CD4_TCM	0.907289
chr6	26361428	T	0.181478	0.00333469	0	ENSG00000186470	BTN3A2	CD4_TCM	0.999965
chr6	32606024	A	-0.262626	0.00911808	1.9811e-182	ENSG00000196126	HLA-DRB1	CD4_TCM	1
chr6	30905335	TTTTC	-0.467552	0.0194948	4.13946e-127	ENSG00000214894	LINC00243	CD4_TCM	0.72597
chr6	139141755	T	0.229712	0.0111743	6.62483e-94	ENSG00000231329	ENSG00000231329	CD4_TCM	1
chr6	31191230	AATT	0.764778	0.0621029	7.54949e-35	ENSG00000272501	ENSG00000272501	CD4_TCM	0.997307
chr6	31197228	T	0.101871	0.00179972	0	ENSG00000272501	ENSG00000272501	CD4_TCM	0.999999
chr6	99564422	A	0.0931287	0.0170388	4.61156e-08	ENSG00000279170	TSTD3	CD4_TCM	0.945334
chr6	159663357	AT	-0.459542	0.0206112	4.06748e-110	ENSG00000286533	ENSG00000286533	CD4_TCM	1
chr6	131434889	A	-0.476542	0.0374218	3.80989e-37	ENSG00000290067	ENSG00000290067	CD4_TCM	0.997714
chr6	159734375	A	0.109121	0.00901387	9.83387e-34	ENSG00000291237	SOD2	CD4_TCM	0.999766
chr7	102467070	TG	-0.0471668	0.00324437	6.95474e-48	ENSG00000005075	POLR2J	CD4_TCM	0.999997
chr7	26291922	AGCGCGGGG	0.120614	0.0164968	2.64417e-13	ENSG00000086300	SNX10	CD4_TCM	1
chr7	87628572	TGCG	0.486069	0.0382719	5.88193e-37	ENSG00000105784	RUNDC3B	CD4_TCM	1
chr7	91913342	TC	0.100236	0.00505839	2.17332e-87	ENSG00000127989	MTERF1	CD4_TCM	0.921142
chr7	77193353	AAGT	0.945994	0.0368669	3.29343e-145	ENSG00000135205	CCDC146	CD4_TCM	1
chr7	6374413	AGCGGCGCGGGCGGG	0.292013	0.0204728	3.69892e-46	ENSG00000136238	RAC1	CD4_TCM	1
chr7	36678600	CG	-0.109375	0.00713962	5.67126e-53	ENSG00000136250	AOAH	CD4_TCM	0.99987
chr7	6830711	AC	-0.097636	0.00542961	2.68834e-72	ENSG00000146574	CCZ1B	CD4_TCM	0.99872
chr7	45956202	AC	-0.0346395	0.00237048	2.32568e-48	ENSG00000146674	IGFBP3	CD4_TCM	0.999878
chr7	56021362	T	0.073204	0.00655507	5.87841e-29	ENSG00000146733	PSPH	CD4_TCM	1
chr7	100694312	CCG	0.0602734	0.00446995	1.93937e-41	ENSG00000146830	GIGYF1	CD4_TCM	1
chr7	28208438	AC	-0.159698	0.0149962	1.7584e-26	ENSG00000153814	JAZF1	CD4_TCM	0.999404
chr7	66814650	A	-0.183215	0.0158056	4.53617e-31	ENSG00000154710	RABGEF1	CD4_TCM	1
chr7	140355203	T	-0.315216	0.0213392	2.22922e-49	ENSG00000157800	SLC37A3	CD4_TCM	0.997188
chr7	100478322	AG	0.128758	0.00988259	8.38971e-39	ENSG00000166925	TSC22D4	CD4_TCM	1
chr7	102565970	TTTC	0.554971	0.0478529	4.24566e-31	ENSG00000173678	SPDYE2B	CD4_TCM	0.999983
chr7	55900467	A	-0.497726	0.0298929	3.00845e-62	ENSG00000178665	ZNF713	CD4_TCM	1
chr7	143897131	AT	0.0283522	0.00282188	9.44582e-24	ENSG00000198420	TCAF1	CD4_TCM	0.90331
chr7	143841627	ATTT	0.623167	0.0471852	8.01385e-40	ENSG00000198420	TCAF1	CD4_TCM	0.995447
chr7	112288951	A	0.0677667	0.00712309	1.84054e-21	ENSG00000198839	ZNF277	CD4_TCM	1
chr7	44035211	ATTT	0.435252	0.0606705	7.28261e-13	ENSG00000228434	ENSG00000228434	CD4_TCM	0.999983
chr7	135989929	A	-0.189986	0.0242101	4.24841e-15	ENSG00000230649	ENSG00000230649	CD4_TCM	0.994693
chr7	135999878	T	0.088815	0.0129559	7.12261e-12	ENSG00000232053	LOC105375523	CD4_TCM	0.922692
chr7	45956202	AC	-0.0475942	0.002485	9.2119e-82	ENSG00000237471	LOC102723446	CD4_TCM	1
chr7	100163475	T	0.265524	0.0339662	5.39645e-15	ENSG00000242798	ENSG00000242798	CD4_TCM	0.828156
chr7	67349546	A	0.0985788	0.0171302	8.68099e-09	ENSG00000273448	ENSG00000273448	CD4_TCM	0.809771
chr7	66593692	T	0.150069	0.0261762	9.86499e-09	ENSG00000289015	ENSG00000289015	CD4_TCM	0.978746
chr7	65214541	ATTTT	0.238359	0.0178519	1.15304e-40	ENSG00000289108	ENSG00000289108	CD4_TCM	0.756704
chr7	135989929	A	-0.203833	0.0251143	4.81008e-16	ENSG00000289600	ENSG00000289600	CD4_TCM	0.918455
chr7	5851038	A	0.35068	0.0379314	2.34971e-20	ENSG00000291099	ENSG00000291099	CD4_TCM	0.9963
chr7	100187392	T	-0.478632	0.0147055	2.25455e-232	ENSG00000291122	CASTOR3P	CD4_TCM	1
chr7	65779562	A	-0.202572	0.0200364	4.97788e-24	ENSG00000291124	CCT6P1	CD4_TCM	0.848273
chr7	143841627	ATTT	0.388493	0.0416858	1.16831e-20	ENSG00000291149	LOC154761	CD4_TCM	0.974536
chr7	75432184	A	0.100363	0.0120967	1.07023e-16	ENSG00000291151	NSUN5P1	CD4_TCM	0.943881
chr8	98825715	CCGCCCCGCCCCGCCCCCGG	0.0998097	0.00940176	2.509e-26	ENSG00000104375	STK3	CD4_TCM	0.95213
chr8	143522606	A	-0.145277	0.0109062	1.75543e-40	ENSG00000104518	GSDMD	CD4_TCM	0.999901
chr8	18063470	T	-0.222536	0.0179313	2.2932e-35	ENSG00000104763	ASAH1	CD4_TCM	0.989562
chr8	132860928	T	-0.14571	0.0195485	9.07198e-14	ENSG00000129292	PHF20L1	CD4_TCM	0.9003
chr8	29051898	A	0.0297872	0.00281029	3.00162e-26	ENSG00000147421	HMBOX1	CD4_TCM	0.990603
chr8	17137513	T	-0.185017	0.0312929	3.37113e-09	ENSG00000155970	MICU3	CD4_TCM	0.999971
chr8	123439345	T	-0.294511	0.016517	4.08055e-71	ENSG00000156795	NTAQ1	CD4_TCM	0.993711
chr8	30511484	AAAT	0.106795	0.00860756	2.39163e-35	ENSG00000157110	RBPMS	CD4_TCM	0.903347
chr8	89907281	T	0.266086	0.023071	8.96e-31	ENSG00000164823	OSGIN2	CD4_TCM	0.974552
chr8	103298773	CCG	0.137524	0.00621303	1.4635e-108	ENSG00000164930	FZD6	CD4_TCM	1
chr8	94555274	C	-0.153941	0.0184534	7.29511e-17	ENSG00000164944	VIRMA	CD4_TCM	0.990114
chr8	54062489	ATTT	-0.0526961	0.00953986	3.31777e-08	ENSG00000187735	TCEA1	CD4_TCM	0.846788
chr8	23026266	T	0.129749	0.0204633	2.28929e-10	ENSG00000245025	RHOBTB2-AS1	CD4_TCM	0.966825
chr8	89748549	A	0.12551	0.00719835	4.40226e-68	ENSG00000251136	PARAIL	CD4_TCM	1
chr8	60910892	T	-0.0875139	0.0119388	2.29792e-13	ENSG00000254777	ENSG00000254777	CD4_TCM	0.997463
chr8	60549479	T	0.275773	0.0231309	9.05735e-33	ENSG00000255321	ENSG00000255321	CD4_TCM	0.816929
chr8	143878356	ACCCGCCGCACCTGCCCGC	-0.149862	0.00900876	3.87477e-62	ENSG00000261150	EPPK1	CD4_TCM	1
chr8	133057774	A	0.239839	0.011472	4.67492e-97	ENSG00000287736	PTCSC1	CD4_TCM	1
chr8	134786840	T	-0.191125	0.021629	9.87332e-19	ENSG00000289405	ENSG00000289405	CD4_TCM	0.982643
chr9	21728209	A	0.203531	0.01685	1.36337e-33	ENSG00000099810	MTAP	CD4_TCM	0.957079
chr9	112200482	A	0.168785	0.0169699	2.62198e-23	ENSG00000106868	SUSD1	CD4_TCM	0.990615
chr9	4296292	A	0.226361	0.0324473	3.03111e-12	ENSG00000107249	GLIS3	CD4_TCM	0.985073
chr9	133661349	AAC	0.237657	0.0196984	1.62037e-33	ENSG00000123453	SARDH	CD4_TCM	0.883184
chr9	96417437	C	-0.0899044	0.0135242	2.97807e-11	ENSG00000130956	HABP4	CD4_TCM	0.981371
chr9	73156103	AAT	0.0411571	0.00556198	1.36462e-13	ENSG00000135046	ANXA1	CD4_TCM	0.959086
chr9	27573528	CCCCGG	0.054326	0.00332389	4.79196e-60	ENSG00000147894	C9orf72	CD4_TCM	1
chr9	34233225	T	0.0813112	0.0112084	4.03137e-13	ENSG00000164978	NUDT2	CD4_TCM	0.999969
chr9	97159795	A	-0.229184	0.0165172	8.92258e-44	ENSG00000203279	ENSG00000203279	CD4_TCM	0.999864
chr9	3441308	AG	-0.413398	0.0715212	7.46676e-09	ENSG00000232104	RFX3-DT	CD4_TCM	0.967178
chr9	62304672	T	0.665212	0.0484797	7.55401e-43	ENSG00000291011	ENSG00000291011	CD4_TCM	0.999599
chr1	210335318	A	-0.290511	0.0254329	3.22316e-30	ENSG00000054392	HHAT	CD4_TEM	0.923773
chr1	6032573	A	-0.228582	0.0216792	5.42496e-26	ENSG00000069424	KCNAB2	CD4_TEM	1
chr1	117014185	TG	0.0627479	0.00556895	1.89956e-29	ENSG00000134256	CD101	CD4_TEM	0.905276
chr1	174336884	AG	0.155934	0.0188048	1.11117e-16	ENSG00000152061	RABGAP1L	CD4_TEM	0.882274
chr1	151918662	A	0.110957	0.0141991	5.52363e-15	ENSG00000197747	S100A10	CD4_TEM	0.870008
chr1	117375915	T	0.18215	0.0193143	4.06867e-21	ENSG00000198162	MAN1A2	CD4_TEM	0.997966
chr1	149561429	ATTT	-0.120536	0.0180006	2.13904e-11	ENSG00000286219	NOTCH2NLC	CD4_TEM	0.999886
chr1	146382790	AG	-0.582798	0.0262527	3.47018e-109	ENSG00000287978	ENSG00000287978	CD4_TEM	0.912252
chr10	114599785	AAAT	0.262538	0.0286894	5.6392e-20	ENSG00000099204	ABLIM1	CD4_TEM	0.999997
chr10	17201444	ACAGTGTCCGCCCC	0.403442	0.0338844	1.09598e-32	ENSG00000107614	TRDMT1	CD4_TEM	0.703144
chr10	4878203	T	-0.100995	0.0128401	3.67499e-15	ENSG00000165568	AKR1E2	CD4_TEM	0.982222
chr10	30934159	A	-0.18361	0.0211221	3.53743e-18	ENSG00000183621	ZNF438	CD4_TEM	0.997798
chr10	5667422	TGTTTCC	0.546398	0.0875705	4.3893e-10	ENSG00000196372	ASB13	CD4_TEM	0.940745
chr10	87315476	T	-0.109943	0.0185944	3.36542e-09	ENSG00000223482	NUTM2A-AS1	CD4_TEM	0.999966
chr10	128198084	T	-0.192872	0.0232268	1.00766e-16	ENSG00000280953	LINC01163	CD4_TEM	0.998011
chr11	17268672	T	-0.218241	0.0176628	4.52481e-35	ENSG00000070081	NUCB2	CD4_TEM	0.99527
chr11	76933173	AT	-0.0506269	0.00511245	4.05297e-23	ENSG00000078124	ACER3	CD4_TEM	0.831083
chr11	2299812	ACACGCATCCACGCCTGC	0.0798973	0.011639	6.66671e-12	ENSG00000110651	CD81	CD4_TEM	0.892577
chr11	57528483	AT	0.153898	0.0068798	7.78974e-111	ENSG00000134809	TIMM10	CD4_TEM	0.989693
chr12	12504712	AAAG	0.166111	0.0233583	1.14831e-12	ENSG00000111266	DUSP16	CD4_TEM	0.729975
chr12	14505106	T	0.0462515	0.00433338	1.35723e-26	ENSG00000121316	PLBD1	CD4_TEM	0.88897
chr12	7108966	TG	-0.0148988	0.00245308	1.25151e-09	ENSG00000139194	RBP5	CD4_TEM	0.808023
chr12	7108966	TG	-0.0225285	0.00240235	6.74151e-21	ENSG00000205885	C1RL-AS1	CD4_TEM	0.999393
chr13	41335859	T	0.325647	0.0387629	4.42712e-17	ENSG00000172766	NAA16	CD4_TEM	0.995261
chr14	88792946	AGCCG	0.368285	0.0627083	4.28011e-09	ENSG00000165521	EML5	CD4_TEM	0.99967
chr15	52487723	A	-0.278621	0.0351264	2.1573e-15	ENSG00000197535	MYO5A	CD4_TEM	0.999814
chr15	99805325	A	0.218897	0.0165208	4.52591e-40	ENSG00000290767	DNM1P46	CD4_TEM	0.873071
chr16	70116846	T	-0.5257	0.0508072	4.32025e-25	ENSG00000090857	PDPR	CD4_TEM	1
chr16	24729684	CGG	-0.0604625	0.00814942	1.17794e-13	ENSG00000090905	TNRC6A	CD4_TEM	0.999744
chr16	53477057	TG	-0.113863	0.0142083	1.11171e-15	ENSG00000103479	RBL2	CD4_TEM	0.717742
chr16	8817906	T	-0.161741	0.01917	3.2515e-17	ENSG00000153048	CARHSP1	CD4_TEM	0.820172
chr16	74666819	AAGACTCGGTAGTTACCTCCGCCG	0.14625	0.0194245	5.10698e-14	ENSG00000168411	RFWD3	CD4_TEM	0.981302
chr16	2635330	T	1.06664	0.128468	1.01667e-16	ENSG00000291228	LOC652276	CD4_TEM	0.999641
chr17	54949203	T	0.0399311	0.00432548	2.66599e-20	ENSG00000141198	TOM1L1	CD4_TEM	0.99616
chr17	76220385	A	-0.140085	0.0165006	2.07177e-17	ENSG00000141576	RNF157	CD4_TEM	0.982559
chr17	66287507	A	0.0403185	0.00559025	5.50172e-13	ENSG00000154229	PRKCA	CD4_TEM	0.836816
chr17	46208616	A	-0.168674	0.0151347	7.59264e-29	ENSG00000176681	LRRC37A	CD4_TEM	0.865537
chr17	48544333	A	-0.523118	0.0338762	8.52999e-54	ENSG00000230148	HOXB-AS1	CD4_TEM	0.993696
chr17	46567710	A	-0.325312	0.0220228	2.23331e-49	ENSG00000238083	LRRC37A2	CD4_TEM	1
chr17	68067985	AACAA	1.48477	0.103414	9.55366e-47	ENSG00000291214	ENSG00000291214	CD4_TEM	0.933917
chr18	9114445	T	0.131704	0.00908538	1.27917e-47	ENSG00000263847	ENSG00000263847	CD4_TEM	0.999576
chr18	79464710	T	0.0576188	0.00306209	5.4959e-79	ENSG00000286186	ENSG00000286186	CD4_TEM	1
chr19	8295947	T	0.0364478	0.00344059	3.19501e-26	ENSG00000167775	CD320	CD4_TEM	0.95448
chr19	57709211	C	0.351804	0.035529	4.08505e-23	ENSG00000179909	ZNF154	CD4_TEM	1
chr19	22037673	T	0.356671	0.0244588	3.62753e-48	ENSG00000197134	ZNF257	CD4_TEM	1
chr19	58279879	T	0.176675	0.0163919	4.3653e-27	ENSG00000198131	ZNF544	CD4_TEM	0.993951
chr19	57709211	C	0.28965	0.0355738	3.88085e-16	ENSG00000204519	ZNF551	CD4_TEM	0.999994
chr19	55002358	A	0.373468	0.0164354	2.63288e-114	ENSG00000267265	GP6-AS1	CD4_TEM	1
chr19	8295947	T	0.0420221	0.00368941	4.69424e-30	ENSG00000271717	ENSG00000271717	CD4_TEM	1
chr2	37158193	A	-0.110857	0.0173197	1.54739e-10	ENSG00000055332	EIF2AK2	CD4_TEM	0.750339
chr2	25161587	TGCTGCCGC	0.841004	0.0619655	5.85917e-42	ENSG00000115138	POMC	CD4_TEM	1
chr2	190880872	AGC	-0.029779	0.0033909	1.60532e-18	ENSG00000115419	GLS	CD4_TEM	0.999217
chr2	157575131	T	0.416556	0.0531518	4.61061e-15	ENSG00000123612	ACVR1C	CD4_TEM	0.708989
chr2	241038069	C	0.207807	0.0172301	1.70427e-33	ENSG00000162804	SNED1	CD4_TEM	0.9756
chr2	87631892	AAAC	0.753466	0.0955051	3.03941e-15	ENSG00000222041	CYTOR	CD4_TEM	0.999973
chr2	156279786	T	-0.44018	0.0300516	1.39764e-48	ENSG00000226383	LINC01876	CD4_TEM	0.999938
chr2	105880936	T	0.0267947	0.00189631	2.48581e-45	ENSG00000234162	LOC124906055	CD4_TEM	1
chr2	197918971	AC	0.103941	0.0136982	3.25003e-14	ENSG00000286020	ENSG00000286020	CD4_TEM	0.957442
chr2	239117565	A	0.0506476	0.00711765	1.11284e-12	ENSG00000286307	ENSG00000286307	CD4_TEM	0.897891
chr2	68253636	AG	0.0685207	0.00620969	2.6057e-28	ENSG00000289156	PPP3R1-AS1	CD4_TEM	0.979012
chr20	16574082	T	-0.094955	0.00394474	4.99811e-128	ENSG00000089177	KIF16B	CD4_TEM	1
chr20	25247993	AGGCCCCGCCCCGCCCCCCG	0.0461369	0.00554716	9.00568e-17	ENSG00000100994	PYGB	CD4_TEM	0.887249
chr20	18511505	T	-0.228783	0.0303297	4.58633e-14	ENSG00000101310	SEC23B	CD4_TEM	0.934264
chr20	47656887	T	0.0288949	0.0016909	1.80851e-65	ENSG00000196562	SULF2	CD4_TEM	1
chr21	36158802	A	-0.113396	0.017582	1.12178e-10	ENSG00000159231	CBR3	CD4_TEM	0.954561
chr21	45074598	CGG	-0.03159	0.00498543	2.35109e-10	ENSG00000197381	ADARB1	CD4_TEM	0.966756
chr22	42540600	TG	0.909394	0.127987	1.20011e-12	ENSG00000189306	RRP7A	CD4_TEM	0.964463
chr22	31564980	T	-0.11773	0.0196495	2.07905e-09	ENSG00000198089	SFI1	CD4_TEM	0.747919
chr22	23678846	A	0.113546	0.0092753	1.86026e-34	ENSG00000291299	ENSG00000291299	CD4_TEM	0.997601
chr3	45919070	A	-0.116174	0.0161351	6.01671e-13	ENSG00000163818	LZTFL1	CD4_TEM	0.757763
chr3	40462029	TGC	-0.0320988	0.00411786	6.44046e-15	ENSG00000188846	RPL14	CD4_TEM	0.999812
chr3	156909655	A	-0.112976	0.00888604	4.95046e-37	ENSG00000197980	LEKR1	CD4_TEM	0.988854
chr3	193622226	T	0.0628549	0.0054309	5.61091e-31	ENSG00000224855	OPA1-AS1	CD4_TEM	0.999923
chr3	15777271	A	-0.135101	0.0148222	7.88319e-20	ENSG00000287042	ENSG00000287042	CD4_TEM	0.904421
chr3	197075317	A	0.041662	0.00545894	2.31355e-14	ENSG00000289396	ENSG00000289396	CD4_TEM	0.866426
chr4	108591376	A	-0.318425	0.0342346	1.38766e-20	ENSG00000234492	RPL34-DT	CD4_TEM	0.799305
chr4	99182769	T	-0.297161	0.0474113	3.66367e-10	ENSG00000246090	LOC100507053	CD4_TEM	0.977213
chr5	82258914	AT	-0.242166	0.017482	1.23241e-43	ENSG00000152348	ATG10	CD4_TEM	0.998459
chr5	50534976	ATA	-0.180261	0.0202135	4.75287e-19	ENSG00000170571	EMB	CD4_TEM	0.999096
chr5	132369105	T	0.483597	0.0392717	7.60287e-35	ENSG00000233006	MIR3936HG	CD4_TEM	0.907889
chr5	177445978	T	0.0389776	0.00274533	9.45346e-46	ENSG00000246334	PRR7-AS1	CD4_TEM	0.967146
chr5	141558916	A	0.165451	0.0234246	1.62761e-12	ENSG00000246422	DIAPH1-AS1	CD4_TEM	0.965945
chr5	70909082	T	-0.906822	0.0513537	8.77618e-70	ENSG00000249437	NAIP	CD4_TEM	1
chr6	26440772	TG	-0.0462677	0.00407765	7.70562e-30	ENSG00000026950	BTN3A1	CD4_TEM	0.989571
chr6	166925152	AGCCCTCACTCCTGCCGCCC	0.266679	0.0397059	1.86314e-11	ENSG00000071242	RPS6KA2	CD4_TEM	0.993577
chr6	44323874	A	-0.13379	0.0245293	4.91649e-08	ENSG00000096384	HSP90AB1	CD4_TEM	0.99999
chr6	13328502	TGCCGC	0.057764	0.0071143	4.68412e-16	ENSG00000112137	PHACTR1	CD4_TEM	0.999994
chr6	37698153	TTTCTC	0.292657	0.00794119	2.6072e-297	ENSG00000112139	MDGA1	CD4_TEM	1
chr6	131128822	A	-0.0861786	0.0130016	3.3958e-11	ENSG00000118507	AKAP7	CD4_TEM	0.873393
chr6	13328502	TGCCGC	0.0610875	0.00690701	9.21274e-19	ENSG00000145979	TBC1D7	CD4_TEM	1
chr6	31188077	T	-0.0807435	0.0122694	4.67715e-11	ENSG00000206344	HCG27	CD4_TEM	0.969692
chr6	30203798	T	-0.173943	0.0189963	5.35118e-20	ENSG00000270604	ENSG00000270604	CD4_TEM	0.980175
chr6	8451932	AT	-0.0620004	0.00658138	4.48614e-21	ENSG00000285219	HULC	CD4_TEM	0.813136
chr7	87628572	TGCG	0.358341	0.03985	2.42242e-19	ENSG00000105784	RUNDC3B	CD4_TEM	1
chr7	139102728	AC	0.0450203	0.00379168	1.62619e-32	ENSG00000105939	ZC3HAV1	CD4_TEM	0.983103
chr7	55900467	A	-0.287554	0.0326658	1.33317e-18	ENSG00000178665	ZNF713	CD4_TEM	0.996852
chr7	151395494	AC	-0.0416335	0.00329052	1.08306e-36	ENSG00000243836	WDR86-AS1	CD4_TEM	0.98567
chr7	75377682	AT	-0.0818855	0.00919039	5.10743e-19	ENSG00000290951	STAG3L1	CD4_TEM	0.999685
chr7	100187392	T	-0.2601	0.0171812	9.01074e-52	ENSG00000291122	CASTOR3P	CD4_TEM	0.987754
chr8	97781981	T	0.0845692	0.00784282	4.14121e-27	ENSG00000104341	LAPTM4B	CD4_TEM	0.990811
chr8	17070650	A	-0.118785	0.0135219	1.56923e-18	ENSG00000155970	MICU3	CD4_TEM	0.892391
chr8	103298773	CCG	0.082518	0.00722294	3.15745e-30	ENSG00000164930	FZD6	CD4_TEM	1
chr8	89748549	A	0.0686608	0.00792533	4.57632e-18	ENSG00000251136	PARAIL	CD4_TEM	0.998056
chr9	75088216	CGGGG	-0.212102	0.0148461	2.646e-46	ENSG00000106733	NMRK1	CD4_TEM	0.996657
chr9	94582547	T	-0.21025	0.0293078	7.29072e-13	ENSG00000165140	FBP1	CD4_TEM	0.845817
chr9	127427542	T	0.0672479	0.00733181	4.64018e-20	ENSG00000197958	RPL12	CD4_TEM	0.991023
chr1	1720696	ATT	-0.537509	0.0626099	9.08022e-18	ENSG00000008128	CDK11A	CD8_Naive	0.727865
chr1	11654826	CGGGGCG	-0.379923	0.0326423	2.61102e-31	ENSG00000116661	FBXO2	CD8_Naive	0.968092
chr1	198170925	A	-0.149074	0.0260095	9.9532e-09	ENSG00000151414	NEK7	CD8_Naive	0.870676
chr1	151918662	A	0.169776	0.0213198	1.67537e-15	ENSG00000159445	THEM4	CD8_Naive	0.807853
chr1	26313773	T	0.116546	0.00972335	4.19795e-33	ENSG00000169442	CD52	CD8_Naive	0.947676
chr1	149023926	AT	-0.236164	0.0344963	7.59085e-12	ENSG00000178104	PDE4DIP	CD8_Naive	0.807155
chr10	15199295	T	-0.366516	0.0301728	5.93452e-34	ENSG00000152465	NMT2	CD8_Naive	0.882784
chr10	47651896	AAAAC	0.838876	0.122793	8.396e-12	ENSG00000290453	ENSG00000290453	CD8_Naive	1
chr11	32095246	T	-0.155538	0.0225685	5.50838e-12	ENSG00000049449	RCN1	CD8_Naive	0.923425
chr11	57528483	AT	0.18455	0.00687315	8.24656e-159	ENSG00000134809	TIMM10	CD8_Naive	0.986433
chr11	111766393	AGGCCCCGCCCCGCGCCC	0.13674	0.0171187	1.37396e-15	ENSG00000137713	PPP2R1B	CD8_Naive	0.935634
chr11	57756410	AC	0.0810822	0.0124234	6.73002e-11	ENSG00000156603	MED19	CD8_Naive	0.780458
chr11	45356382	T	0.41666	0.0392344	2.41118e-26	ENSG00000254427	ENSG00000254427	CD8_Naive	0.878182
chr12	27807510	T	-0.30284	0.0266363	5.93574e-30	ENSG00000087448	KLHL42	CD8_Naive	0.999956
chr12	121674682	AG	0.335974	0.0189652	3.19629e-70	ENSG00000139714	MORN3	CD8_Naive	1
chr12	32096580	TTTC	0.288651	0.0364002	2.19272e-15	ENSG00000151746	BICD1	CD8_Naive	0.884652
chr12	52628396	TCC	-0.84585	0.0442869	2.55628e-81	ENSG00000170486	KRT72	CD8_Naive	1
chr12	110376707	A	-0.80819	0.133304	1.33815e-09	ENSG00000174437	ATP2A2	CD8_Naive	0.760254
chr12	51587559	A	0.254522	0.018225	2.52995e-44	ENSG00000196876	SCN8A	CD8_Naive	0.70712
chr12	7108966	TG	-0.0202028	0.00242913	9.02778e-17	ENSG00000205885	C1RL-AS1	CD8_Naive	0.938326
chr13	99417231	A	0.153946	0.0165167	1.15617e-20	ENSG00000290577	ENSG00000290577	CD8_Naive	0.999317
chr14	23164610	T	-0.244399	0.0221752	3.01764e-28	ENSG00000092068	SLC7A8	CD8_Naive	0.835299
chr15	30818687	TTTG	-0.626239	0.0551523	7.02744e-30	ENSG00000198690	FAN1	CD8_Naive	0.785832
chr15	84670258	T	-0.273209	0.0284546	7.8729e-22	ENSG00000291159	ENSG00000291159	CD8_Naive	0.712546
chr16	70125379	AAAC	-0.189253	0.0247365	1.9983e-14	ENSG00000090857	PDPR	CD8_Naive	0.976629
chr16	70125379	AAAC	-0.150603	0.0254326	3.18712e-09	ENSG00000247228	ENSG00000247228	CD8_Naive	0.999064
chr17	48458075	A	-0.137951	0.017357	1.89741e-15	ENSG00000141293	SKAP1	CD8_Naive	0.999842
chr17	66330104	T	-0.19717	0.0278456	1.43301e-12	ENSG00000154229	PRKCA	CD8_Naive	0.99072
chr17	46571457	T	0.91312	0.146448	4.51474e-10	ENSG00000185829	ARL17A	CD8_Naive	0.983805
chr17	28723906	AT	-0.297873	0.0449243	3.34443e-11	ENSG00000198242	RPL23A	CD8_Naive	0.791487
chr17	46567710	A	-0.236143	0.0225115	9.61099e-26	ENSG00000238083	LRRC37A2	CD8_Naive	0.999995
chr18	79464710	T	0.0459353	0.0031567	5.69983e-48	ENSG00000286186	ENSG00000286186	CD8_Naive	1
chr19	48597337	T	-0.154007	0.0217108	1.30703e-12	ENSG00000088002	SULT2B1	CD8_Naive	0.714555
chr19	35003061	TG	0.128441	0.0105875	7.20725e-34	ENSG00000089351	GRAMD1A	CD8_Naive	0.999764
chr19	8295947	T	0.0259387	0.00366952	1.56423e-12	ENSG00000090661	CERS4	CD8_Naive	0.990587
chr19	57709211	C	0.311811	0.03491	4.18942e-19	ENSG00000179909	ZNF154	CD8_Naive	1
chr19	38755329	T	0.10701	0.0124138	6.68362e-18	ENSG00000182472	CAPN12	CD8_Naive	0.951588
chr19	47278158	T	0.0544555	0.00777984	2.56757e-12	ENSG00000257704	INAFM1	CD8_Naive	0.799419
chr19	54968701	T	0.0255458	0.00161524	2.43195e-56	ENSG00000267265	GP6-AS1	CD8_Naive	0.883036
chr19	21552736	T	-0.588859	0.0285265	1.13937e-94	ENSG00000268081	ENSG00000268081	CD8_Naive	0.941074
chr2	25161587	TGCTGCCGC	0.842635	0.0631709	1.37318e-40	ENSG00000115138	POMC	CD8_Naive	1
chr2	190541870	T	-0.166056	0.0196098	2.49557e-17	ENSG00000189362	NEMP2	CD8_Naive	0.959207
chr2	190880872	AGC	0.033604	0.00379352	8.12659e-19	ENSG00000228509	ENSG00000228509	CD8_Naive	0.999808
chr2	234452423	TG	-0.278507	0.0218643	3.63869e-37	ENSG00000231682	LINC01891	CD8_Naive	0.975842
chr2	105880936	T	0.0280693	0.00200306	1.29436e-44	ENSG00000234162	LOC124906055	CD8_Naive	1
chr20	16574082	T	-0.0698352	0.00416403	3.97173e-63	ENSG00000089177	KIF16B	CD8_Naive	1
chr20	25247993	AGGCCCCGCCCCGCCCCCCG	0.0600399	0.00535798	3.82381e-29	ENSG00000100994	PYGB	CD8_Naive	0.858424
chr20	31750452	ATTT	-0.110558	0.0172199	1.35938e-10	ENSG00000171552	BCL2L1	CD8_Naive	0.738835
chr20	47656887	T	0.0277701	0.00174306	3.81301e-57	ENSG00000196562	SULF2	CD8_Naive	1
chr21	46228815	TCCCGCCCC	-0.0764132	0.0107266	1.05069e-12	ENSG00000160285	LSS	CD8_Naive	0.999987
chr21	29457517	TC	0.0375588	0.00315473	1.10716e-32	ENSG00000171189	GRIK1	CD8_Naive	0.997339
chr21	34878344	A	0.0790691	0.0127111	4.95609e-10	ENSG00000286153	RUNX1-AS1	CD8_Naive	0.906662
chr22	31173403	AC	0.0558312	0.00811792	6.09035e-12	ENSG00000182541	LIMK2	CD8_Naive	0.948668
chr22	23678846	A	0.110542	0.00955207	5.67677e-31	ENSG00000291299	ENSG00000291299	CD8_Naive	0.983489
chr3	99745832	A	-0.210063	0.0344351	1.05894e-09	ENSG00000168386	FILIP1L	CD8_Naive	0.990794
chr3	122807224	AT	0.26776	0.030597	2.11079e-18	ENSG00000169087	HSPBAP1	CD8_Naive	0.826383
chr3	40462029	TGC	-0.0527963	0.00669903	3.24273e-15	ENSG00000188846	RPL14	CD8_Naive	0.99994
chr3	156909655	A	-0.123132	0.00890689	1.81589e-43	ENSG00000197980	LEKR1	CD8_Naive	0.991364
chr3	108779541	A	0.159156	0.0226427	2.07991e-12	ENSG00000198919	DZIP3	CD8_Naive	0.961115
chr3	122386556	A	0.196174	0.0267521	2.25038e-13	ENSG00000272758	WDR5B-DT	CD8_Naive	0.971031
chr4	112297329	T	0.217018	0.0312313	3.68592e-12	ENSG00000073331	ALPK1	CD8_Naive	0.98057
chr4	165230569	T	0.267853	0.0333884	1.0376e-15	ENSG00000109466	KLHL2	CD8_Naive	0.970332
chr4	103116251	AC	0.0571304	0.00530908	5.26592e-27	ENSG00000164039	BDH2	CD8_Naive	0.986244
chr4	108591376	A	-0.34066	0.0362261	5.26666e-21	ENSG00000234492	RPL34-DT	CD8_Naive	0.920868
chr5	80637285	AT	-0.026719	0.00301422	7.69649e-19	ENSG00000113318	MSH3	CD8_Naive	0.999986
chr5	168487229	G	0.213245	0.0216398	6.56665e-23	ENSG00000113643	RARS1	CD8_Naive	0.998078
chr5	132337269	T	0.146667	0.02092	2.3682e-12	ENSG00000233006	MIR3936HG	CD8_Naive	0.999033
chr5	70909082	T	-0.879424	0.0515021	2.25885e-65	ENSG00000249437	NAIP	CD8_Naive	1
chr6	37698153	TTTCTC	0.205642	0.00937577	1.24753e-106	ENSG00000112139	MDGA1	CD8_Naive	0.999998
chr6	13328502	TGCCGC	0.0537965	0.00689447	6.05302e-15	ENSG00000145979	TBC1D7	CD8_Naive	0.999999
chr6	79625237	AT	-0.382545	0.0333131	1.60012e-30	ENSG00000198478	SH3BGRL2	CD8_Naive	1
chr6	29702138	AC	0.251018	0.0267915	7.30023e-21	ENSG00000214922	HLA-F-AS1	CD8_Naive	0.726504
chr7	122098872	A	0.219077	0.0332004	4.14963e-11	ENSG00000008311	AASS	CD8_Naive	0.987923
chr7	38381698	A	-0.165135	0.0209751	3.46443e-15	ENSG00000078053	AMPH	CD8_Naive	0.948744
chr7	87628572	TGCG	0.540809	0.0385207	8.94187e-45	ENSG00000105784	RUNDC3B	CD8_Naive	1
chr7	56098224	AAT	0.265924	0.0300436	8.65313e-19	ENSG00000106153	CHCHD2	CD8_Naive	0.750558
chr7	100478322	AG	0.102459	0.0143323	8.75272e-13	ENSG00000166925	TSC22D4	CD8_Naive	0.999992
chr7	100187392	T	-0.234794	0.0177689	7.30386e-40	ENSG00000291122	CASTOR3P	CD8_Naive	0.998519
chr8	98825732	CGGCCGCCCCGCCCCGCCCC	0.0622819	0.0105374	3.40987e-09	ENSG00000104375	STK3	CD8_Naive	0.942013
chr8	17096955	TG	0.0433293	0.00571172	3.29853e-14	ENSG00000155970	MICU3	CD8_Naive	0.999745
chr8	103297394	A	-0.2772	0.0337142	2.0003e-16	ENSG00000164930	FZD6	CD8_Naive	0.995137
chr9	62865992	T	0.529688	0.0567769	1.06597e-20	ENSG00000234665	LERFS	CD8_Naive	0.862619
chr1	6032573	A	-0.282845	0.0217469	1.12821e-38	ENSG00000069424	KCNAB2	CD8_TCM	1
chr1	11654826	CGGGGCG	-0.459526	0.0318627	3.75835e-47	ENSG00000116661	FBXO2	CD8_TCM	0.999604
chr1	67053293	A	-0.182338	0.0211103	5.75023e-18	ENSG00000116704	SLC35D1	CD8_TCM	0.944368
chr1	26311140	T	0.191116	0.0196257	2.07509e-22	ENSG00000169442	CD52	CD8_TCM	0.79738
chr1	110641765	TG	-0.0607324	0.00953044	1.86022e-10	ENSG00000177272	KCNA3	CD8_TCM	0.788652
chr1	186380575	A	-0.199401	0.0274099	3.46963e-13	ENSG00000229739	PDC-AS1	CD8_TCM	0.982222
chr1	234383573	AC	0.108353	0.00843608	9.29607e-38	ENSG00000231663	COA6-AS1	CD8_TCM	0.999993
chr1	149561429	ATTT	-0.116244	0.0174864	2.97778e-11	ENSG00000286219	NOTCH2NLC	CD8_TCM	0.999577
chr1	149095447	A	-0.341781	0.0598014	1.09531e-08	ENSG00000289614	ENSG00000289614	CD8_TCM	0.999108
chr10	95826571	A	-0.140065	0.0077712	1.27257e-72	ENSG00000138185	ENTPD1	CD8_TCM	0.965707
chr10	4878203	T	-0.113403	0.012889	1.38734e-18	ENSG00000165568	AKR1E2	CD8_TCM	0.99981
chr10	30934159	A	-0.202402	0.0212626	1.74611e-21	ENSG00000183621	ZNF438	CD8_TCM	0.998286
chr10	5667422	TGTTTCC	0.489361	0.0882631	2.9505e-08	ENSG00000196372	ASB13	CD8_TCM	0.988474
chr10	95826571	A	-0.0739774	0.00788029	6.13586e-21	ENSG00000226688	ENTPD1-AS1	CD8_TCM	0.943158
chr10	3786428	A	0.192582	0.0276973	3.5736e-12	ENSG00000288755	ENSG00000288755	CD8_TCM	0.777684
chr10	47651896	AAAAC	0.719887	0.123252	5.19661e-09	ENSG00000290453	ENSG00000290453	CD8_TCM	0.999952
chr11	17268672	T	-0.188517	0.0170845	2.60698e-28	ENSG00000070081	NUCB2	CD8_TCM	0.998125
chr11	57528483	AT	0.143813	0.00718079	3.17358e-89	ENSG00000134809	TIMM10	CD8_TCM	1
chr11	73690555	T	0.100626	0.0135437	1.08832e-13	ENSG00000175581	MRPL48	CD8_TCM	0.909458
chr11	129809381	AC	-0.0778091	0.00836343	1.35906e-20	ENSG00000287426	ENSG00000287426	CD8_TCM	0.991974
chr12	19110161	A	-0.193992	0.0249046	6.73248e-15	ENSG00000052126	PLEKHA5	CD8_TCM	0.999133
chr12	121674682	AG	0.277909	0.0189268	8.23439e-49	ENSG00000139714	MORN3	CD8_TCM	0.99976
chr12	66227761	A	0.197724	0.0259511	2.55459e-14	ENSG00000155957	TMBIM4	CD8_TCM	0.966523
chr12	7108966	TG	-0.0236	0.00239653	7.02118e-23	ENSG00000205885	C1RL-AS1	CD8_TCM	0.819819
chr13	108314787	A	-0.262586	0.0401851	6.38575e-11	ENSG00000102524	TNFSF13B	CD8_TCM	0.705246
chr13	50430761	TG	-0.624289	0.113681	3.98369e-08	ENSG00000186047	DLEU7	CD8_TCM	0.960824
chr14	88792946	AGCCG	0.369918	0.0627724	3.79236e-09	ENSG00000165521	EML5	CD8_TCM	0.99575
chr14	104695582	AGTGACCCCTCCTCCC	-0.194657	0.0160499	7.48674e-34	ENSG00000203485	INF2	CD8_TCM	0.998837
chr14	85936781	T	-0.156913	0.0267816	4.65676e-09	ENSG00000258912	LINC02316	CD8_TCM	0.922796
chr14	52796627	AAAG	0.387254	0.0294857	2.11303e-39	ENSG00000285664	LOC105370500	CD8_TCM	0.741601
chr15	48808259	A	0.656697	0.0845254	7.89671e-15	ENSG00000103995	CEP152	CD8_TCM	0.758463
chr16	1824219	A	0.10011	0.00698747	1.48295e-46	ENSG00000063854	HAGH	CD8_TCM	0.975773
chr16	70116846	T	-0.427382	0.0498242	9.66952e-18	ENSG00000090857	PDPR	CD8_TCM	0.979845
chr16	74666819	AAGACTCGGTAGTTACCTCCGCCG	0.16066	0.019677	3.21757e-16	ENSG00000168411	RFWD3	CD8_TCM	0.999558
chr16	11254407	T	0.128028	0.0164884	8.18176e-15	ENSG00000185338	SOCS1	CD8_TCM	0.999744
chr17	44065145	A	-0.545856	0.0706841	1.14101e-14	ENSG00000091947	TMEM101	CD8_TCM	0.817723
chr17	46568942	T	-0.499828	0.0362467	2.94251e-43	ENSG00000232300	FAM215B	CD8_TCM	0.732072
chr17	46567710	A	-0.309908	0.0222759	5.33955e-44	ENSG00000238083	LRRC37A2	CD8_TCM	1
chr17	62016178	A	-0.0383372	0.00682088	1.90336e-08	ENSG00000285879	ENSG00000285879	CD8_TCM	0.712656
chr18	79464710	T	0.0445896	0.00314732	1.45617e-45	ENSG00000286186	ENSG00000286186	CD8_TCM	1
chr19	54968701	T	0.0233919	0.00172392	6.11612e-42	ENSG00000022556	NLRP2	CD8_TCM	0.955495
chr19	54968701	T	0.0215469	0.0016169	1.63384e-40	ENSG00000088053	GP6	CD8_TCM	0.844662
chr19	2898400	T	0.0593323	0.0108666	4.75963e-08	ENSG00000172009	THOP1	CD8_TCM	0.999258
chr19	43466818	A	-0.15773	0.0198138	1.71184e-15	ENSG00000176531	PHLDB3	CD8_TCM	0.947767
chr19	57709211	C	0.289335	0.0358571	7.08027e-16	ENSG00000179909	ZNF154	CD8_TCM	1
chr19	22037673	T	0.294778	0.025406	3.99283e-31	ENSG00000197134	ZNF257	CD8_TCM	0.999838
chr19	57709211	C	0.220309	0.03554	5.68588e-10	ENSG00000204519	ZNF551	CD8_TCM	0.998627
chr19	8295947	T	-0.0210128	0.00327192	1.3435e-10	ENSG00000267855	NDUFA7	CD8_TCM	0.837719
chr19	8295947	T	0.0493388	0.00360142	1.01789e-42	ENSG00000271717	ENSG00000271717	CD8_TCM	0.999917
chr2	227889	TG	0.49699	0.0199081	1.4952e-137	ENSG00000035115	SH3YL1	CD8_TCM	1
chr2	173064658	TG	-0.0730527	0.00857694	1.6326e-17	ENSG00000091436	MAP3K20	CD8_TCM	0.996567
chr2	25161587	TGCTGCCGC	0.844367	0.061169	2.41609e-43	ENSG00000115138	POMC	CD8_TCM	1
chr2	190880872	AGC	-0.0208884	0.00342195	1.03291e-09	ENSG00000115419	GLS	CD8_TCM	0.973961
chr2	241038069	C	0.0929261	0.012589	1.56514e-13	ENSG00000162804	SNED1	CD8_TCM	0.993815
chr2	55439522	T	0.191069	0.0268759	1.16645e-12	ENSG00000163001	CFAP36	CD8_TCM	0.739311
chr2	87631892	AAAC	0.690085	0.0849965	4.70105e-16	ENSG00000222041	CYTOR	CD8_TCM	0.999999
chr2	156279786	T	-0.454237	0.0304437	2.4216e-50	ENSG00000226383	LINC01876	CD8_TCM	1
chr2	190880872	AGC	0.0303779	0.00387554	4.56402e-15	ENSG00000228509	ENSG00000228509	CD8_TCM	0.98675
chr2	105880936	T	0.0254052	0.0019927	3.15174e-37	ENSG00000234162	LOC124906055	CD8_TCM	1
chr2	37609431	A	-0.182951	0.0129067	1.31037e-45	ENSG00000236213	LINC03063	CD8_TCM	0.998953
chr2	185407722	T	-0.280142	0.0343347	3.37365e-16	ENSG00000286797	ENSG00000286797	CD8_TCM	0.766425
chr20	47656887	T	0.0276973	0.00169761	7.66033e-60	ENSG00000196562	SULF2	CD8_TCM	1
chr21	46096995	AC	-0.478602	0.0640305	7.74428e-14	ENSG00000142173	COL6A2	CD8_TCM	0.841113
chr21	42408883	AAAAT	0.0801847	0.00924622	4.23979e-18	ENSG00000160185	UBASH3A	CD8_TCM	0.99862
chr21	33919819	T	-0.223133	0.0154327	2.21695e-47	ENSG00000237945	LINC00649	CD8_TCM	0.995201
chr22	38569183	A	0.173659	0.0250317	3.98837e-12	ENSG00000100201	DDX17	CD8_TCM	0.8815
chr22	39091343	TG	-0.0358753	0.00579995	6.19296e-10	ENSG00000100298	APOBEC3H	CD8_TCM	0.709755
chr3	119435676	A	0.168927	0.0257287	5.1786e-11	ENSG00000163389	POGLUT1	CD8_TCM	0.990407
chr3	40462029	TGC	-0.0364264	0.00410337	6.85637e-19	ENSG00000188846	RPL14	CD8_TCM	1
chr3	193622226	T	0.0551659	0.00536046	7.71566e-25	ENSG00000224855	OPA1-AS1	CD8_TCM	0.983019
chr3	150703776	ACCTCTTCCTCCTCCTCCTCC	0.215413	0.0251666	1.13356e-17	ENSG00000240137	ERICH6-AS1	CD8_TCM	0.792371
chr4	56760490	T	0.196664	0.0239012	1.90066e-16	ENSG00000128040	SPINK2	CD8_TCM	0.99443
chr4	107730950	AT	0.230094	0.0390523	3.8169e-09	ENSG00000138801	PAPSS1	CD8_TCM	0.948639
chr4	186204035	T	0.253613	0.0205973	7.71357e-35	ENSG00000145476	CYP4V2	CD8_TCM	1
chr4	56760490	T	0.214612	0.0218502	9.05663e-23	ENSG00000171476	HOPX	CD8_TCM	0.999976
chr4	108591376	A	-0.306598	0.0359102	1.36655e-17	ENSG00000234492	RPL34-DT	CD8_TCM	0.784545
chr4	15509277	T	-0.172081	0.023699	3.83976e-13	ENSG00000249252	C1QTNF7-AS1	CD8_TCM	0.969413
chr5	82258914	AT	-0.226953	0.0178901	7.07365e-37	ENSG00000152348	ATG10	CD8_TCM	0.995983
chr5	50534976	ATA	-0.204707	0.0200507	1.79918e-24	ENSG00000170571	EMB	CD8_TCM	0.99944
chr5	132339475	AC	0.0607474	0.0065561	1.93665e-20	ENSG00000233006	MIR3936HG	CD8_TCM	1
chr5	181176241	A	-0.0543051	0.0090652	2.09193e-09	ENSG00000248473	LINC01962	CD8_TCM	0.919608
chr5	70909082	T	-0.828127	0.0522397	1.35206e-56	ENSG00000249437	NAIP	CD8_TCM	1
chr5	177709360	T	0.0874527	0.0108676	8.47622e-16	ENSG00000291283	ENSG00000291283	CD8_TCM	0.992442
chr6	166925152	AGCCCTCACTCCTGCCGCCC	0.256414	0.0394564	8.10397e-11	ENSG00000071242	RPS6KA2	CD8_TCM	0.790325
chr6	13328502	TGCCGC	0.0501717	0.00722034	3.68745e-12	ENSG00000112137	PHACTR1	CD8_TCM	0.999999
chr6	37698153	TTTCTC	0.267591	0.00838068	1.04126e-223	ENSG00000112139	MDGA1	CD8_TCM	0.999999
chr6	75549067	AT	-0.0876359	0.012255	8.61396e-13	ENSG00000112701	SENP6	CD8_TCM	0.793137
chr6	13328502	TGCCGC	0.0674472	0.00698337	4.53454e-22	ENSG00000145979	TBC1D7	CD8_TCM	1
chr6	20202351	TTTTG	-0.115047	0.0149239	1.26881e-14	ENSG00000172197	MBOAT1	CD8_TCM	0.70492
chr6	32606024	A	-0.190157	0.0105976	5.40885e-72	ENSG00000196126	HLA-DRB1	CD8_TCM	0.999908
chr6	31618538	T	-0.233793	0.0181249	4.56108e-38	ENSG00000204472	AIF1	CD8_TCM	0.975077
chr6	139141755	T	0.141142	0.0153121	3.03694e-20	ENSG00000231329	ENSG00000231329	CD8_TCM	0.777174
chr6	159654564	AAAC	0.256921	0.0321563	1.35214e-15	ENSG00000286533	ENSG00000286533	CD8_TCM	0.950653
chr7	87628572	TGCG	0.342597	0.039873	8.53151e-18	ENSG00000105784	RUNDC3B	CD8_TCM	1
chr7	35718051	AATT	0.150531	0.0264232	1.22002e-08	ENSG00000122545	SEPTIN7	CD8_TCM	0.88866
chr7	100478322	AG	0.0912982	0.0138006	3.70204e-11	ENSG00000166925	TSC22D4	CD8_TCM	0.999803
chr7	55900467	A	-0.253979	0.0328518	1.06649e-14	ENSG00000178665	ZNF713	CD8_TCM	0.973834
chr7	6674792	A	0.118592	0.0168266	1.81623e-12	ENSG00000228010	ENSG00000228010	CD8_TCM	0.857198
chr7	142340379	AGGA	-0.100812	0.0105734	1.50605e-21	ENSG00000283063	TRBV6-3	CD8_TCM	0.941865
chr8	38482152	A	-0.140349	0.0156946	3.80433e-19	ENSG00000077782	FGFR1	CD8_TCM	0.997688
chr8	97781981	T	0.0807333	0.0078449	7.72227e-25	ENSG00000104341	LAPTM4B	CD8_TCM	0.873842
chr8	17067430	T	0.330529	0.0384729	8.60637e-18	ENSG00000155970	MICU3	CD8_TCM	0.999961
chr8	103298773	CCG	0.0686209	0.00701708	1.38404e-22	ENSG00000164930	FZD6	CD8_TCM	1
chr8	133057774	A	0.108017	0.0144441	7.52813e-14	ENSG00000287736	PTCSC1	CD8_TCM	0.994338
chr9	62934119	AT	-1.1648	0.136775	1.64898e-17	ENSG00000234665	LERFS	CD8_TCM	0.936657
chr1	234488789	T	0.069445	0.0119168	5.62705e-09	ENSG00000059588	TARBP1	CD8_TEM	0.770819
chr1	6032573	A	-0.285658	0.0185643	1.98648e-53	ENSG00000069424	KCNAB2	CD8_TEM	1
chr1	35183225	T	0.0628088	0.0113807	3.41115e-08	ENSG00000116560	SFPQ	CD8_TEM	0.976034
chr1	185416318	ATTGT	-0.0445687	0.00670839	3.05866e-11	ENSG00000116679	IVNS1ABP	CD8_TEM	0.951629
chr1	236904689	C	0.140113	0.0140065	1.47189e-23	ENSG00000116984	MTR	CD8_TEM	0.999126
chr1	200678391	T	0.140471	0.0193424	3.80425e-13	ENSG00000118197	DDX59	CD8_TEM	0.800392
chr1	161805810	A	-0.478785	0.0394186	6.01189e-34	ENSG00000118217	ATF6	CD8_TEM	0.999923
chr1	21440112	AGGCGC	0.593351	0.0280995	5.65657e-99	ENSG00000142794	NBPF3	CD8_TEM	0.706971
chr1	84997169	CCCCG	-0.557083	0.0244649	8.95058e-115	ENSG00000162643	DNAI3	CD8_TEM	1
chr1	115629049	T	0.233849	0.0310322	4.85804e-14	ENSG00000173218	VANGL1	CD8_TEM	0.999149
chr1	11830784	AC	-0.0557829	0.00714717	5.95521e-15	ENSG00000177000	MTHFR	CD8_TEM	0.928272
chr1	149127712	T	-0.536713	0.027868	1.18336e-82	ENSG00000178104	PDE4DIP	CD8_TEM	0.998372
chr1	184038531	T	-0.0869925	0.00687143	9.84698e-37	ENSG00000198756	COLGALT2	CD8_TEM	0.989815
chr1	35576928	ACCCCAGCGCCAGCGGG	0.139141	0.0147456	3.86917e-21	ENSG00000239636	TFAP2E-AS1	CD8_TEM	1
chr1	247186614	A	-0.231971	0.0187608	4.05988e-35	ENSG00000259865	ENSG00000259865	CD8_TEM	0.999951
chr1	150354164	T	0.159441	0.0187881	2.13378e-17	ENSG00000266472	MRPS21	CD8_TEM	0.803439
chr1	39802472	A	0.138253	0.0133329	3.42002e-25	ENSG00000284719	LOC130932201	CD8_TEM	0.999999
chr1	149433948	A	-0.0657749	0.0100188	5.19743e-11	ENSG00000286219	NOTCH2NLC	CD8_TEM	0.984032
chr1	149561429	ATTT	-0.200453	0.0166122	1.58521e-33	ENSG00000286219	NOTCH2NLC	CD8_TEM	1
chr1	16899095	A	-0.557713	0.0484096	1.0374e-30	ENSG00000290122	ENSG00000290122	CD8_TEM	0.998939
chr10	17177713	AC	0.120988	0.00619313	5.44466e-85	ENSG00000107614	TRDMT1	CD8_TEM	0.999013
chr10	88849006	TG	0.141341	0.0208138	1.11558e-11	ENSG00000138134	STAMBPL1	CD8_TEM	0.989109
chr10	95826571	A	-0.158436	0.00756128	1.74195e-97	ENSG00000138185	ENTPD1	CD8_TEM	1
chr10	77833544	AGTG	0.357781	0.0156358	6.99152e-116	ENSG00000151208	DLG5	CD8_TEM	1
chr10	7800486	T	0.121972	0.0204415	2.41794e-09	ENSG00000165629	ATP5F1C	CD8_TEM	0.99943
chr10	113678603	TG	0.0667331	0.00738146	1.55746e-19	ENSG00000165806	CASP7	CD8_TEM	0.999931
chr10	32619910	T	-0.062218	0.00256201	2.83344e-130	ENSG00000216937	CCDC7	CD8_TEM	0.999652
chr10	87348059	AG	0.24305	0.0315691	1.37159e-14	ENSG00000223482	NUTM2A-AS1	CD8_TEM	0.999863
chr10	87315476	T	-0.122131	0.0182793	2.36739e-11	ENSG00000223482	NUTM2A-AS1	CD8_TEM	0.999986
chr10	5715221	T	0.143318	0.0137219	1.55338e-25	ENSG00000226647	ENSG00000226647	CD8_TEM	0.999561
chr10	95826571	A	-0.0714383	0.00751712	2.03103e-21	ENSG00000226688	ENTPD1-AS1	CD8_TEM	0.999987
chr10	6580285	TGGCGGGGC	0.20302	0.0171533	2.55552e-32	ENSG00000237943	PRKCQ-AS1	CD8_TEM	0.999651
chr10	28545040	A	0.195522	0.0120251	1.91384e-59	ENSG00000254635	WAC-AS1	CD8_TEM	0.999451
chr10	3786428	A	0.220543	0.0295835	8.992e-14	ENSG00000288755	ENSG00000288755	CD8_TEM	0.962339
chr10	38362948	AC	-0.0310705	0.00334631	1.61716e-20	ENSG00000290439	HSD17B7P2	CD8_TEM	0.813703
chr10	47651896	AAAAC	1.0547	0.121393	3.67762e-18	ENSG00000290453	ENSG00000290453	CD8_TEM	1
chr11	35185572	TCCC	-0.225028	0.0288989	6.87697e-15	ENSG00000026508	CD44	CD8_TEM	0.88693
chr11	76855276	T	0.199705	0.0159145	4.04427e-36	ENSG00000078124	ACER3	CD8_TEM	0.941817
chr11	119206289	CGG	-0.0388917	0.00645518	1.69222e-09	ENSG00000110395	CBL	CD8_TEM	0.998425
chr11	2299812	ACACGCATCCACGCCTGC	0.111302	0.00960488	4.73425e-31	ENSG00000110651	CD81	CD8_TEM	0.998803
chr11	57528483	AT	0.20091	0.00590955	2.41747e-253	ENSG00000134809	TIMM10	CD8_TEM	1
chr11	111766393	AGGCCCCGCCCCGCGCCC	0.109433	0.0138455	2.70292e-15	ENSG00000137713	PPP2R1B	CD8_TEM	0.999694
chr11	57576060	A	0.0684618	0.0119724	1.07587e-08	ENSG00000156587	UBE2L6	CD8_TEM	0.979565
chr11	64776033	T	0.205395	0.0312845	5.19013e-11	ENSG00000168066	SF1	CD8_TEM	0.714552
chr11	8869933	A	-0.0802111	0.0108585	1.50234e-13	ENSG00000175348	TMEM9B	CD8_TEM	0.989237
chr11	73690555	T	0.187666	0.011468	3.43444e-60	ENSG00000175581	MRPL48	CD8_TEM	1
chr11	73789168	A	-0.375105	0.030695	2.4194e-34	ENSG00000175582	RAB6A	CD8_TEM	0.998245
chr11	207359	ACAGCCGCCTCAGACGTGGCC	-0.299087	0.0361466	1.29257e-16	ENSG00000177951	BET1L	CD8_TEM	0.99621
chr11	112312810	AC	0.188214	0.0184041	1.50494e-24	ENSG00000250303	LINC02762	CD8_TEM	1
chr12	6321826	A	0.0263029	0.00340596	1.1399e-14	ENSG00000008323	PLEKHG6	CD8_TEM	0.999963
chr12	29314432	T	-0.235575	0.0173441	5.09123e-42	ENSG00000064763	FAR2	CD8_TEM	0.999985
chr12	991244	CGG	-0.0878603	0.004574	3.13462e-82	ENSG00000082805	ERC1	CD8_TEM	1
chr12	32675532	TTG	0.353869	0.0611447	7.14842e-09	ENSG00000087470	DNM1L	CD8_TEM	0.899193
chr12	101902915	T	0.121903	0.0189055	1.13334e-10	ENSG00000111670	GNPTAB	CD8_TEM	0.778687
chr12	118383995	T	-0.242064	0.0368433	5.02785e-11	ENSG00000111707	SUDS3	CD8_TEM	0.962245
chr12	9599980	A	0.119825	0.019374	6.21667e-10	ENSG00000111796	KLRB1	CD8_TEM	0.889004
chr12	9659400	T	0.243548	0.0399018	1.03645e-09	ENSG00000111796	KLRB1	CD8_TEM	0.992878
chr12	14505106	T	0.0694033	0.0037858	4.55046e-75	ENSG00000121316	PLBD1	CD8_TEM	0.889014
chr12	12111718	T	0.397639	0.0245218	3.90383e-59	ENSG00000121380	BCL2L14	CD8_TEM	1
chr12	26847887	T	-0.202889	0.0229502	9.53909e-19	ENSG00000123104	ITPR2	CD8_TEM	1
chr12	123314906	T	0.148396	0.0231753	1.52171e-10	ENSG00000130921	MTRFR	CD8_TEM	0.902145
chr12	47968750	T	-0.134812	0.0211944	2.00807e-10	ENSG00000134291	TMEM106C	CD8_TEM	0.995719
chr12	107681180	T	-0.222471	0.0256352	4.0155e-18	ENSG00000136045	PWP1	CD8_TEM	0.887192
chr12	7108966	TG	0.0148429	0.00198068	6.68847e-14	ENSG00000139178	C1RL	CD8_TEM	0.998472
chr12	7108966	TG	-0.0291049	0.00231261	2.54314e-36	ENSG00000139194	RBP5	CD8_TEM	0.999894
chr12	121674682	AG	0.241426	0.0185813	1.34178e-38	ENSG00000139714	MORN3	CD8_TEM	0.999996
chr12	50113030	TTG	-0.205912	0.021274	3.70054e-22	ENSG00000178449	COX14	CD8_TEM	0.78217
chr12	47079341	TTG	-0.0704595	0.0105212	2.12848e-11	ENSG00000179715	PCED1B	CD8_TEM	0.822902
chr12	104398649	T	0.235135	0.0317675	1.34409e-13	ENSG00000198431	TXNRD1	CD8_TEM	0.899487
chr12	7108966	TG	-0.0420993	0.00218773	1.60451e-82	ENSG00000205885	C1RL-AS1	CD8_TEM	1
chr12	11185909	A	0.275703	0.0178724	1.09086e-53	ENSG00000231887	PRH1	CD8_TEM	0.999071
chr12	8993081	T	0.159989	0.0108324	2.30312e-49	ENSG00000257105	ENSG00000257105	CD8_TEM	0.751927
chr12	50156421	AT	0.0268379	0.00278193	5.05109e-22	ENSG00000272368	ENSG00000272368	CD8_TEM	0.868358
chr12	276732	A	0.119432	0.0159249	6.39753e-14	ENSG00000290285	ENSG00000290285	CD8_TEM	0.998536
chr13	31894273	A	0.194227	0.019068	2.2896e-24	ENSG00000073910	FRY	CD8_TEM	0.925823
chr13	30705726	A	0.284511	0.0350166	4.4723e-16	ENSG00000132965	ALOX5AP	CD8_TEM	0.97127
chr13	50931955	AC	-0.0406869	0.00573346	1.28056e-12	ENSG00000136104	RNASEH2B	CD8_TEM	0.981052
chr13	21180838	T	-0.0662531	0.0117019	1.49833e-08	ENSG00000150459	SAP18	CD8_TEM	0.980286
chr13	19670820	T	0.144132	0.0213514	1.47357e-11	ENSG00000196199	MPHOSPH8	CD8_TEM	0.922042
chr14	76187025	T	-0.375049	0.0196121	1.61401e-81	ENSG00000089916	GPATCH2L	CD8_TEM	0.99975
chr14	73586400	A	0.363735	0.0339192	7.88974e-27	ENSG00000119673	ACOT2	CD8_TEM	0.997445
chr14	22590672	T	0.0696982	0.00655875	2.23765e-26	ENSG00000129562	DAD1	CD8_TEM	0.915191
chr14	51243825	T	-0.175438	0.0222664	3.29887e-15	ENSG00000139921	TMX1	CD8_TEM	0.994921
chr14	88792946	AGCCG	0.581383	0.0613972	2.81957e-21	ENSG00000165521	EML5	CD8_TEM	1
chr14	64904727	AT	-0.107469	0.0098729	1.35548e-27	ENSG00000258289	CHURC1	CD8_TEM	0.999999
chr14	101731014	AAC	0.299882	0.0453654	3.83372e-11	ENSG00000258404	LINC02320	CD8_TEM	0.990369
chr14	51637502	AT	-0.132035	0.0226558	5.61471e-09	ENSG00000258537	FRMD6-AS2	CD8_TEM	0.859501
chr14	61539701	T	0.779894	0.103035	3.75457e-14	ENSG00000258926	PRKCH-AS2	CD8_TEM	0.999887
chr14	91858140	TTC	-0.415675	0.0251517	2.35721e-61	ENSG00000260711	ENSG00000260711	CD8_TEM	1
chr15	72974510	T	-0.268522	0.0247524	2.03159e-27	ENSG00000067141	NEO1	CD8_TEM	0.999995
chr15	80987491	T	0.171836	0.022249	1.13346e-14	ENSG00000117899	MESD	CD8_TEM	0.775836
chr15	40592177	T	-0.387261	0.0215155	1.97846e-72	ENSG00000128891	CCDC32	CD8_TEM	0.999751
chr15	101204435	AAT	0.0512383	0.00695334	1.72068e-13	ENSG00000131873	CHSY1	CD8_TEM	0.993174
chr15	50720517	T	-0.176495	0.0142513	3.17312e-35	ENSG00000138600	SPPL2A	CD8_TEM	0.960397
chr15	43370975	CCCCGG	0.0586344	0.00894852	5.66124e-11	ENSG00000140265	ZSCAN29	CD8_TEM	0.874412
chr15	85600318	A	0.240356	0.0160644	1.29991e-50	ENSG00000170776	AKAP13	CD8_TEM	0.984963
chr15	41917096	ATTT	-0.0691278	0.0104357	3.49228e-11	ENSG00000174171	LOC105370792	CD8_TEM	0.712239
chr15	99107961	TTTTGG	0.626254	0.0288443	1.59609e-104	ENSG00000182253	SYNM	CD8_TEM	0.850923
chr15	63575985	T	0.0994802	0.0124824	1.59133e-15	ENSG00000259248	USP3-AS1	CD8_TEM	0.945706
chr15	58588633	A	0.16903	0.0246007	6.3789e-12	ENSG00000259250	ENSG00000259250	CD8_TEM	0.806884
chr15	99812150	AT	0.0625242	0.00301788	2.3887e-95	ENSG00000259363	ENSG00000259363	CD8_TEM	0.999192
chr15	99809217	TG	-0.0548527	0.00350727	3.9052e-55	ENSG00000259363	ENSG00000259363	CD8_TEM	0.99985
chr15	40592177	T	-0.501323	0.0226677	2.20657e-108	ENSG00000259536	ENSG00000259536	CD8_TEM	0.999124
chr15	22672552	A	0.638763	0.0844584	3.93724e-14	ENSG00000290399	ENSG00000290399	CD8_TEM	0.98849
chr15	28654060	A	0.837638	0.0757872	2.13197e-28	ENSG00000291259	ENSG00000291259	CD8_TEM	0.952336
chr16	21157336	T	-0.117577	0.0118627	3.71067e-23	ENSG00000011638	LDAF1	CD8_TEM	0.99192
chr16	89721476	TGGCCCC	0.430905	0.0776503	2.8681e-08	ENSG00000075399	VPS9D1	CD8_TEM	0.856597
chr16	70143895	T	0.736117	0.0748974	8.49989e-23	ENSG00000090857	PDPR	CD8_TEM	0.992023
chr16	70116846	T	-0.646997	0.0483838	8.79333e-41	ENSG00000090857	PDPR	CD8_TEM	0.999772
chr16	24729684	CGG	-0.110514	0.00703859	1.48404e-55	ENSG00000090905	TNRC6A	CD8_TEM	1
chr16	53422958	T	0.296927	0.0168517	1.73021e-69	ENSG00000103479	RBL2	CD8_TEM	0.877588
chr16	23688910	T	0.359095	0.0162817	8.52323e-108	ENSG00000166847	DCTN5	CD8_TEM	0.997648
chr16	74666819	AAGACTCGGTAGTTACCTCCGCCG	0.287752	0.016795	8.39194e-66	ENSG00000168411	RFWD3	CD8_TEM	1
chr16	66567154	T	-0.155429	0.0244198	1.95484e-10	ENSG00000217555	CKLF	CD8_TEM	0.884118
chr16	70125379	AAAC	-0.288669	0.024325	1.75239e-32	ENSG00000247228	ENSG00000247228	CD8_TEM	0.99999
chr16	29216418	T	0.255192	0.0322453	2.49066e-15	ENSG00000259807	LOC101928188	CD8_TEM	0.859865
chr16	1322258	T	0.0315261	0.00252534	9.13953e-36	ENSG00000261505	ENSG00000261505	CD8_TEM	1
chr16	24819517	TTTTTTTG	-0.348652	0.0381231	5.93919e-20	ENSG00000261669	ENSG00000261669	CD8_TEM	0.98577
chr16	30265706	T	0.205556	0.0269645	2.47478e-14	ENSG00000291266	SMG1P5	CD8_TEM	0.877744
chr17	6759629	TG	0.293344	0.0358561	2.81164e-16	ENSG00000132530	XAF1	CD8_TEM	1
chr17	54949203	T	0.0575588	0.00404838	7.10992e-46	ENSG00000141198	TOM1L1	CD8_TEM	0.999999
chr17	48416210	T	-0.396124	0.0245904	2.20857e-58	ENSG00000141293	SKAP1	CD8_TEM	0.999564
chr17	35471136	T	0.16655	0.0151508	4.14095e-28	ENSG00000154760	SLFN13	CD8_TEM	0.746685
chr17	7867264	T	0.378987	0.0687146	3.48011e-08	ENSG00000170043	TRAPPC1	CD8_TEM	1
chr17	43397310	AAAT	-0.188815	0.0336887	2.08609e-08	ENSG00000175906	ARL4D	CD8_TEM	0.744647
chr17	76712478	T	-0.18884	0.0208497	1.33861e-19	ENSG00000182534	MXRA7	CD8_TEM	0.786845
chr17	8375536	T	-0.121086	0.0179914	1.69411e-11	ENSG00000184619	KRABD2	CD8_TEM	0.883939
chr17	30681402	T	-0.189905	0.0151433	4.48184e-36	ENSG00000214719	ENSG00000214719	CD8_TEM	0.987498
chr17	46567710	A	-0.471359	0.0206284	1.46134e-115	ENSG00000232300	FAM215B	CD8_TEM	1
chr17	46490875	T	-0.752628	0.0365103	2.049e-94	ENSG00000238083	LRRC37A2	CD8_TEM	0.999966
chr17	47099954	CGGCCC	-0.417159	0.0268057	1.31253e-54	ENSG00000262879	ENSG00000262879	CD8_TEM	0.999683
chr17	47524309	A	-0.118107	0.0206431	1.05657e-08	ENSG00000263766	KPNB1-DT	CD8_TEM	0.977441
chr17	47048047	T	-0.184844	0.0263873	2.46936e-12	ENSG00000291209	ENSG00000291209	CD8_TEM	0.999704
chr18	12655026	A	0.279642	0.0290253	5.72177e-22	ENSG00000134278	SPIRE1	CD8_TEM	0.999838
chr18	63963046	TTTC	-0.0472808	0.00549103	7.27071e-18	ENSG00000166401	SERPINB8	CD8_TEM	0.850034
chr18	5243301	A	0.0783421	0.00444371	1.45289e-69	ENSG00000263753	LINC00667	CD8_TEM	1
chr18	9114445	T	0.179218	0.0079808	1.11382e-111	ENSG00000263847	ENSG00000263847	CD8_TEM	0.999885
chr18	79464710	T	0.0642107	0.00297649	3.24666e-103	ENSG00000286186	ENSG00000286186	CD8_TEM	1
chr19	38842082	T	-0.112675	0.0186457	1.51344e-09	ENSG00000068903	SIRT2	CD8_TEM	0.743138
chr19	55002358	A	0.306593	0.0146436	2.46521e-97	ENSG00000088053	GP6	CD8_TEM	1
chr19	18902664	A	-0.130816	0.0186879	2.55863e-12	ENSG00000105669	COPE	CD8_TEM	0.991704
chr19	49659984	AC	0.0156113	0.00234443	2.75961e-11	ENSG00000126456	IRF3	CD8_TEM	0.96948
chr19	10871589	CGG	-0.0389657	0.00402419	3.56572e-22	ENSG00000142453	CARM1	CD8_TEM	1
chr19	35762546	A	-0.198359	0.0193516	1.17993e-24	ENSG00000161265	U2AF1L4	CD8_TEM	0.826046
chr19	50441885	AAAT	0.481378	0.0705711	9.03016e-12	ENSG00000161677	JOSD2	CD8_TEM	0.999856
chr19	33168024	TTTC	0.219959	0.0383431	9.65883e-09	ENSG00000166359	WDR88	CD8_TEM	0.784134
chr19	576962	TG	0.0793209	0.0100172	2.40375e-15	ENSG00000172270	BSG	CD8_TEM	0.989007
chr19	43466818	A	-0.255665	0.0189192	1.30122e-41	ENSG00000176531	PHLDB3	CD8_TEM	0.99531
chr19	36558936	A	0.28472	0.0288089	4.92973e-23	ENSG00000186017	ZNF566	CD8_TEM	0.999795
chr19	22037673	T	0.469045	0.0235496	2.87935e-88	ENSG00000197134	ZNF257	CD8_TEM	1
chr19	12267833	T	-0.256642	0.0189392	7.83262e-42	ENSG00000197857	ZNF44	CD8_TEM	0.985504
chr19	53366540	A	0.218186	0.0123142	3.03657e-70	ENSG00000203326	ZNF525	CD8_TEM	1
chr19	55002358	A	0.322327	0.0143821	3.0314e-111	ENSG00000267265	GP6-AS1	CD8_TEM	1
chr19	58279879	T	0.233894	0.0154851	1.51294e-51	ENSG00000268516	ZNF8-DT	CD8_TEM	0.998733
chr19	15332501	CCG	0.0750197	0.0121274	6.1721e-10	ENSG00000290008	LOC124904643	CD8_TEM	0.999997
chr2	227889	TG	0.23175	0.0210758	3.9934e-28	ENSG00000035115	SH3YL1	CD8_TEM	1
chr2	216109141	AATCTGCGCATGCTCGGCGGG	0.137691	0.0170502	6.71276e-16	ENSG00000079246	XRCC5	CD8_TEM	0.897849
chr2	15587013	A	0.203042	0.02661	2.34211e-14	ENSG00000079785	DDX1	CD8_TEM	0.945952
chr2	25161587	TGCTGCCGC	1.14461	0.0586571	8.40368e-85	ENSG00000115138	POMC	CD8_TEM	1
chr2	37219403	T	0.297751	0.0183702	4.40139e-59	ENSG00000115816	CEBPZ	CD8_TEM	0.993471
chr2	142908495	T	0.24611	0.0243475	5.07974e-24	ENSG00000115919	KYNU	CD8_TEM	0.97378
chr2	147988792	A	0.176993	0.0171969	7.6475e-25	ENSG00000121989	ACVR2A	CD8_TEM	0.976121
chr2	219534916	C	0.226658	0.0338445	2.12659e-11	ENSG00000123989	CHPF	CD8_TEM	0.724772
chr2	219411300	A	-0.837422	0.126986	4.26392e-11	ENSG00000123992	DNPEP	CD8_TEM	0.998939
chr2	238201181	T	0.114792	0.0141407	4.74563e-16	ENSG00000132323	ILKAP	CD8_TEM	0.969309
chr2	230756655	TGTT	0.10351	0.0103485	1.4871e-23	ENSG00000135932	CAB39	CD8_TEM	0.999469
chr2	134650532	TTTTGTT	0.284177	0.0265138	8.37237e-27	ENSG00000152128	TMEM163	CD8_TEM	0.992496
chr2	53969687	T	0.178779	0.0169107	4.02181e-26	ENSG00000170634	ACYP2	CD8_TEM	0.999992
chr2	17753324	ACGGCCGCCTGGGAGGGG	0.110117	0.0102073	3.92211e-27	ENSG00000178295	GEN1	CD8_TEM	0.999989
chr2	190541870	T	-0.203206	0.0188065	3.25603e-27	ENSG00000189362	NEMP2	CD8_TEM	0.99998
chr2	200468347	AC	0.0377121	0.0033586	2.95378e-29	ENSG00000196141	SPATS2L	CD8_TEM	1
chr2	87631892	AAAC	0.843744	0.0930666	1.23434e-19	ENSG00000222041	CYTOR	CD8_TEM	1
chr2	113936302	A	-0.0555464	0.00641458	4.74237e-18	ENSG00000228857	ACTR3-AS1	CD8_TEM	0.786958
chr2	165843731	TG	0.0345647	0.00536264	1.15249e-10	ENSG00000229195	ENSG00000229195	CD8_TEM	0.999914
chr2	105880936	T	0.0288887	0.00155261	2.84483e-77	ENSG00000234162	LOC124906055	CD8_TEM	1
chr2	239117565	A	0.0693878	0.00686596	5.1934e-24	ENSG00000286307	ENSG00000286307	CD8_TEM	0.976797
chr2	68253636	AG	0.0966363	0.00588916	1.64428e-60	ENSG00000289156	PPP3R1-AS1	CD8_TEM	0.999991
chr2	105799270	A	-0.29988	0.0306137	1.17594e-22	ENSG00000290119	ENSG00000290119	CD8_TEM	0.997974
chr20	16574082	T	-0.128238	0.00340305	0	ENSG00000089177	KIF16B	CD8_TEM	1
chr20	13785298	CGGGGCGG	0.211499	0.0132654	3.15125e-57	ENSG00000101247	NDUFAF5	CD8_TEM	1
chr20	380878	ATTAGCTCCGGTTTGCATCACCCGGACCGGGGG	0.0891617	0.0129704	6.23123e-12	ENSG00000101255	TRIB3	CD8_TEM	0.999956
chr20	25001201	T	-0.167089	0.0121006	2.26856e-43	ENSG00000101474	APMAP	CD8_TEM	0.999993
chr20	49267477	T	0.170499	0.0134968	1.3965e-36	ENSG00000177410	ZFAS1	CD8_TEM	0.999802
chr20	47656887	T	0.0354344	0.00152303	9.84887e-120	ENSG00000196562	SULF2	CD8_TEM	1
chr21	46226135	A	0.113452	0.0208074	4.96773e-08	ENSG00000142173	COL6A2	CD8_TEM	0.95837
chr21	36969581	T	0.280358	0.0149227	9.59365e-79	ENSG00000159267	HLCS	CD8_TEM	0.99901
chr21	43149777	G	-0.145234	0.0265788	4.64779e-08	ENSG00000160201	U2AF1	CD8_TEM	0.999881
chr21	43115202	T	-0.316455	0.0332599	1.82367e-21	ENSG00000160201	U2AF1	CD8_TEM	1
chr21	45074598	CGG	-0.0443379	0.0042914	5.06027e-25	ENSG00000197381	ADARB1	CD8_TEM	1
chr21	28726869	A	0.0685417	0.00642801	1.51654e-26	ENSG00000232855	LINC03138	CD8_TEM	0.999036
chr21	34878344	A	0.110147	0.0108848	4.53481e-24	ENSG00000286153	RUNX1-AS1	CD8_TEM	0.999435
chr22	17653495	T	-0.0880974	0.0128103	6.10834e-12	ENSG00000099968	BCL2L13	CD8_TEM	0.998358
chr22	32495368	T	0.144457	0.0131906	6.53408e-28	ENSG00000100225	FBXO7	CD8_TEM	0.998258
chr22	17031819	T	-0.226036	0.0235953	9.73378e-22	ENSG00000177663	IL17RA	CD8_TEM	0.935433
chr22	38671955	T	0.337611	0.0319137	3.73492e-26	ENSG00000225450	ENSG00000225450	CD8_TEM	0.772399
chr22	28789696	A	0.156036	0.014735	3.33518e-26	ENSG00000226471	ENSG00000226471	CD8_TEM	0.949513
chr22	25404898	AAGTCCCAACTTGGTGCCCGGCCCGGGCCAC	0.412304	0.0396052	2.22353e-25	ENSG00000290796	LRP5L	CD8_TEM	0.893629
chr22	23678846	A	0.186626	0.00841447	5.4495e-109	ENSG00000291299	ENSG00000291299	CD8_TEM	1
chr3	138646752	T	-0.218865	0.0239197	5.69342e-20	ENSG00000051382	PIK3CB	CD8_TEM	0.998289
chr3	101312025	A	0.151354	0.0214994	1.92339e-12	ENSG00000081148	IMPG2	CD8_TEM	0.92425
chr3	132720922	T	0.136769	0.0206575	3.57264e-11	ENSG00000113971	NPHP3	CD8_TEM	0.955479
chr3	149175664	TG	0.0230827	0.00341157	1.32381e-11	ENSG00000163755	HPS3	CD8_TEM	0.801668
chr3	127590821	A	0.280583	0.0227573	6.29286e-35	ENSG00000163870	TPRA1	CD8_TEM	0.991214
chr3	179345447	T	0.2363	0.0206779	3.04276e-30	ENSG00000171109	MFN1	CD8_TEM	0.965244
chr3	122663010	T	0.127024	0.00914223	6.86715e-44	ENSG00000173193	PARP14	CD8_TEM	0.959691
chr3	49736770	T	0.238314	0.0336865	1.50016e-12	ENSG00000173540	GMPPB	CD8_TEM	0.990946
chr3	125141673	TGCGGGC	-0.369591	0.0264522	2.3104e-44	ENSG00000173706	HEG1	CD8_TEM	1
chr3	44412085	T	0.135989	0.0139751	2.22903e-22	ENSG00000179152	TCAIM	CD8_TEM	0.962188
chr3	56689669	T	0.0249527	0.00203867	1.90684e-34	ENSG00000180376	CCDC66	CD8_TEM	0.91612
chr3	28309821	AC	0.028263	0.0042088	1.87801e-11	ENSG00000187118	CMC1	CD8_TEM	0.723334
chr3	40462029	TGC	-0.0307126	0.00429449	8.57523e-13	ENSG00000188846	RPL14	CD8_TEM	1
chr3	193622226	T	0.0869351	0.00438143	1.29954e-87	ENSG00000224855	OPA1-AS1	CD8_TEM	1
chr3	194644368	A	0.0364892	0.00396805	3.72359e-20	ENSG00000229334	TMEM44-AS2	CD8_TEM	0.950748
chr3	150703776	ACCTCTTCCTCCTCCTCCTCC	0.307086	0.0238669	6.93876e-38	ENSG00000240137	ERICH6-AS1	CD8_TEM	0.999698
chr3	197075317	A	0.051757	0.0053666	5.197e-22	ENSG00000289396	ENSG00000289396	CD8_TEM	0.996342
chr4	15666023	A	-0.189494	0.0206615	4.6716e-20	ENSG00000048342	CC2D2A	CD8_TEM	0.995493
chr4	78727424	T	-0.459299	0.0784604	4.80189e-09	ENSG00000138756	BMP2K	CD8_TEM	0.761584
chr4	113754681	T	-0.213022	0.0365357	5.52546e-09	ENSG00000145349	CAMK2D	CD8_TEM	0.805084
chr4	184696883	T	0.188472	0.0192187	1.05358e-22	ENSG00000151725	CENPU	CD8_TEM	0.991454
chr4	6673921	G	0.104053	0.00999313	2.17508e-25	ENSG00000170846	MRFAP1L2	CD8_TEM	0.999998
chr4	118820661	T	0.367257	0.019647	5.66867e-78	ENSG00000172403	SYNPO2	CD8_TEM	1
chr5	137966100	A	-0.189647	0.0160786	4.13995e-32	ENSG00000078795	PKD2L2	CD8_TEM	0.968739
chr5	80637285	AT	-0.0318742	0.00298454	1.26596e-26	ENSG00000113318	MSH3	CD8_TEM	0.999889
chr5	157606642	A	-0.0932187	0.0108174	6.84643e-18	ENSG00000135074	ADAM19	CD8_TEM	0.896765
chr5	160431907	T	0.130705	0.0216159	1.47833e-09	ENSG00000164609	SLU7	CD8_TEM	0.980901
chr5	133067365	A	-0.486147	0.0285942	7.98994e-65	ENSG00000170606	HSPA4	CD8_TEM	0.857607
chr5	102209558	A	-0.151542	0.0275019	3.58312e-08	ENSG00000173930	SLCO4C1	CD8_TEM	0.965436
chr5	109353640	ATCTATATATTAGATACCTATTATATCTACAGAC	-0.166962	0.0189494	1.24096e-18	ENSG00000198961	PJA2	CD8_TEM	0.971629
chr5	169971428	T	0.0793242	0.0119961	3.77875e-11	ENSG00000204767	INSYN2B	CD8_TEM	0.982893
chr5	70002761	AG	-0.148366	0.0264135	1.94225e-08	ENSG00000205571	SMN2	CD8_TEM	1
chr5	132369105	T	0.708647	0.035594	3.39054e-88	ENSG00000233006	MIR3936HG	CD8_TEM	1
chr5	70909082	T	-1.14747	0.0481768	2.18054e-125	ENSG00000249437	NAIP	CD8_TEM	1
chr5	271024	T	-0.0841523	0.00773384	1.41925e-27	ENSG00000249915	PDCD6	CD8_TEM	1
chr5	177616774	T	-0.17851	0.0212592	4.586e-17	ENSG00000290968	ENSG00000290968	CD8_TEM	0.992789
chr5	177616774	T	-0.203362	0.0234558	4.32056e-18	ENSG00000291283	ENSG00000291283	CD8_TEM	0.956863
chr6	13328502	TGCCGC	0.0808757	0.00686723	5.1253e-32	ENSG00000112137	PHACTR1	CD8_TEM	1
chr6	37698153	TTTCTC	0.356089	0.00625467	0	ENSG00000112139	MDGA1	CD8_TEM	1
chr6	24710598	A	0.266959	0.0294771	1.34711e-19	ENSG00000112304	ACOT13	CD8_TEM	0.706905
chr6	144057776	T	-0.10364	0.0114149	1.0921e-19	ENSG00000118495	PLAGL1	CD8_TEM	0.995165
chr6	13328502	TGCCGC	0.111129	0.00631757	2.91729e-69	ENSG00000145979	TBC1D7	CD8_TEM	1
chr6	121274350	AAC	-0.830097	0.134634	7.02279e-10	ENSG00000146350	TBC1D32	CD8_TEM	1
chr6	2937004	T	0.166808	0.0118442	4.79562e-45	ENSG00000170542	SERPINB9	CD8_TEM	0.999099
chr6	20202351	TTTTG	-0.114645	0.0121345	3.46076e-21	ENSG00000172197	MBOAT1	CD8_TEM	0.993411
chr6	32643137	T	0.273535	0.0113125	3.62373e-129	ENSG00000179344	HLA-DQB1	CD8_TEM	1
chr6	116461792	A	0.155576	0.0109173	4.45475e-46	ENSG00000188820	CALHM6	CD8_TEM	1
chr6	45313656	A	0.179062	0.0167087	8.49811e-27	ENSG00000196284	SUPT3H	CD8_TEM	0.999637
chr6	32629310	A	0.587421	0.016954	4.79102e-263	ENSG00000198502	HLA-DRB5	CD8_TEM	1
chr6	33325364	A	-0.0667278	0.00640096	1.9134e-25	ENSG00000204209	DAXX	CD8_TEM	0.909651
chr6	31503949	TG	-0.0574587	0.00371738	6.79317e-54	ENSG00000204516	MICB	CD8_TEM	0.712498
chr6	139141755	T	0.164798	0.0123378	1.07564e-40	ENSG00000231329	ENSG00000231329	CD8_TEM	0.889319
chr6	31197228	T	0.0996935	0.001922	0	ENSG00000272501	ENSG00000272501	CD8_TEM	1
chr6	99564422	A	0.116175	0.0168226	4.98927e-12	ENSG00000279170	TSTD3	CD8_TEM	0.999559
chr6	8451934	AT	-0.142573	0.0123792	1.08185e-30	ENSG00000285219	HULC	CD8_TEM	0.930593
chr6	159663357	AT	-0.29472	0.0217652	8.96901e-42	ENSG00000286533	ENSG00000286533	CD8_TEM	0.999999
chr6	25047740	A	0.0433864	0.00438061	3.99249e-23	ENSG00000288887	LOC105374981	CD8_TEM	0.711656
chr6	26888830	AAAT	0.305726	0.0138813	1.68444e-107	ENSG00000290474	GUSBP2	CD8_TEM	0.855467
chr7	38370858	T	-0.177441	0.0286796	6.13171e-10	ENSG00000078053	AMPH	CD8_TEM	0.997616
chr7	87628572	TGCG	0.555678	0.0378309	7.64414e-49	ENSG00000105784	RUNDC3B	CD8_TEM	1
chr7	90366719	A	-0.285468	0.0160303	6.11762e-71	ENSG00000105793	GTPBP10	CD8_TEM	0.961863
chr7	95435465	T	-0.157857	0.0172715	6.26195e-20	ENSG00000105854	PON2	CD8_TEM	0.999315
chr7	139102728	AC	0.0223197	0.00310967	7.09867e-13	ENSG00000105939	ZC3HAV1	CD8_TEM	0.808728
chr7	56180160	TC	-0.279241	0.0172322	4.6785e-59	ENSG00000106153	CHCHD2	CD8_TEM	0.843738
chr7	7203092	T	0.147837	0.0114729	5.41841e-38	ENSG00000106392	C1GALT1	CD8_TEM	0.999998
chr7	154147689	AC	0.0676096	0.0113445	2.52759e-09	ENSG00000130226	DPP6	CD8_TEM	0.812597
chr7	77193353	AAGT	0.812283	0.0363626	1.56387e-110	ENSG00000135205	CCDC146	CD8_TEM	1
chr7	6374413	AGCGGCGCGGGCGGG	0.293466	0.0250662	1.16515e-31	ENSG00000136238	RAC1	CD8_TEM	0.999995
chr7	1040690	A	0.101916	0.0129628	3.77575e-15	ENSG00000146540	CHLSN	CD8_TEM	0.981071
chr7	45956202	AC	-0.0203945	0.00262376	7.66394e-15	ENSG00000146674	IGFBP3	CD8_TEM	0.935406
chr7	55914110	A	-0.200057	0.0302749	3.89553e-11	ENSG00000146729	NIPSNAP2	CD8_TEM	0.988093
chr7	134080410	TTG	-0.134024	0.0195045	6.35608e-12	ENSG00000155530	LRGUK	CD8_TEM	0.991723
chr7	100478322	AG	0.124258	0.0127646	2.14711e-22	ENSG00000166925	TSC22D4	CD8_TEM	1
chr7	66423990	T	0.327939	0.0527143	4.93776e-10	ENSG00000169902	TPST1	CD8_TEM	0.905763
chr7	108555702	T	0.145542	0.0180475	7.35988e-16	ENSG00000177683	THAP5	CD8_TEM	0.996321
chr7	55900467	A	-0.352265	0.0307558	2.25564e-30	ENSG00000178665	ZNF713	CD8_TEM	0.999999
chr7	112288951	A	0.0467485	0.00789301	3.16568e-09	ENSG00000198839	ZNF277	CD8_TEM	0.999977
chr7	66593692	T	0.429774	0.0265116	4.23087e-59	ENSG00000226824	LOC100996437	CD8_TEM	0.999917
chr7	66699691	A	0.382066	0.0200141	3.0663e-81	ENSG00000226824	LOC100996437	CD8_TEM	0.999999
chr7	44035211	ATTT	0.401657	0.063755	2.97655e-10	ENSG00000228434	ENSG00000228434	CD8_TEM	0.989803
chr7	27049842	A	0.190215	0.027685	6.38932e-12	ENSG00000233429	HOTAIRM1	CD8_TEM	0.977832
chr7	149626393	A	-0.116804	0.0149916	6.63221e-15	ENSG00000291118	ZNF767P	CD8_TEM	0.933275
chr7	100187392	T	-0.342968	0.0156275	9.37255e-107	ENSG00000291122	CASTOR3P	CD8_TEM	1
chr7	67296509	AT	-0.0221674	0.00219779	6.35603e-24	ENSG00000291154	ENSG00000291154	CD8_TEM	0.993845
chr8	26592462	T	-0.0922995	0.0138533	2.68925e-11	ENSG00000092964	DPYSL2	CD8_TEM	0.938161
chr8	98825732	CGGCCGCCCCGCCCCGCCCC	0.0680547	0.00986417	5.23023e-12	ENSG00000104375	STK3	CD8_TEM	0.999865
chr8	100268683	A	0.265365	0.0127725	7.09894e-96	ENSG00000104450	SPAG1	CD8_TEM	0.999735
chr8	29051898	A	0.0277755	0.00341064	3.8311e-16	ENSG00000147421	HMBOX1	CD8_TEM	0.913913
chr8	144809175	ATCT	-0.510919	0.0621451	2.01154e-16	ENSG00000161016	RPL8	CD8_TEM	0.768067
chr8	103298773	CCG	0.0853892	0.00706851	1.34343e-33	ENSG00000164930	FZD6	CD8_TEM	1
chr8	42588820	TTTTCT	-0.254278	0.0156681	3.14271e-59	ENSG00000168575	SLC20A2	CD8_TEM	0.846978
chr8	133057774	A	0.195806	0.0131542	4.09546e-50	ENSG00000287736	PTCSC1	CD8_TEM	1
chr9	21802985	AC	-0.0179722	0.00200744	3.46714e-19	ENSG00000099810	MTAP	CD8_TEM	0.999996
chr9	100163186	T	0.217331	0.0173141	3.8614e-36	ENSG00000119509	INVS	CD8_TEM	0.999835
chr9	97159795	A	-0.188157	0.0178669	6.21234e-26	ENSG00000136943	CTSV	CD8_TEM	0.99951
chr9	37750972	T	-0.0692905	0.00863389	1.01194e-15	ENSG00000165275	TRMT10B	CD8_TEM	0.868627
chr9	137551771	CCCCG	-0.0346302	0.00418775	1.34628e-16	ENSG00000182154	MRPL41	CD8_TEM	0.99845
chr9	40192574	A	-1.09204	0.0551936	3.96454e-87	ENSG00000291181	FGF7P3	CD8_TEM	0.727854
chr14	47290794	A	0.277982	0.0362416	1.71656e-14	ENSG00000139915	MDGA2	HSPC	0.92329
chr3	108005900	AT	0.267934	0.0410844	6.9584e-11	ENSG00000196776	CD47	HSPC	0.924308
chr6	32607344	A	0.0342212	0.00421969	5.0675e-16	ENSG00000198502	HLA-DRB5	ILC	0.785852
chr10	47651896	AAAAC	0.736682	0.125382	4.21598e-09	ENSG00000290453	ENSG00000290453	MAIT	0.99963
chr11	57528483	AT	0.122702	0.00770566	4.34882e-57	ENSG00000134809	TIMM10	MAIT	0.994506
chr11	117838041	AC	-0.218901	0.0352709	5.42496e-10	ENSG00000137731	FXYD2	MAIT	0.88528
chr12	10479494	A	-0.213202	0.0255581	7.31341e-17	ENSG00000205809	KLRC2	MAIT	0.999105
chr12	7108966	TG	-0.0161322	0.00244061	3.84624e-11	ENSG00000205885	C1RL-AS1	MAIT	0.998877
chr16	70116846	T	-0.398735	0.0513639	8.29821e-15	ENSG00000090857	PDPR	MAIT	0.971595
chr17	625475	A	0.150693	0.0210777	8.71418e-13	ENSG00000141252	VPS53	MAIT	0.977941
chr17	39093718	AT	-0.16334	0.0185423	1.2622e-18	ENSG00000161381	PLXDC1	MAIT	0.986258
chr17	48534121	A	0.309364	0.0279753	1.9949e-28	ENSG00000173917	HOXB2	MAIT	0.948755
chr17	46217110	A	-0.177579	0.0208296	1.52357e-17	ENSG00000176681	LRRC37A	MAIT	0.999941
chr17	47462450	A	0.240276	0.0356712	1.62977e-11	ENSG00000178852	EFCAB13	MAIT	0.835982
chr17	78433913	AGGG	-0.0261952	0.00348826	5.93418e-14	ENSG00000187775	DNAH17	MAIT	0.712919
chr17	46575981	AT	0.200773	0.0187273	8.12507e-27	ENSG00000232300	FAM215B	MAIT	0.862746
chr18	3059781	T	0.305791	0.0317953	6.74523e-22	ENSG00000265907	LPIN2-AS1	MAIT	0.74198
chr18	79464710	T	0.033749	0.00331449	2.38012e-24	ENSG00000286186	ENSG00000286186	MAIT	0.973229
chr19	10006453	T	-0.813275	0.0333441	2.16265e-131	ENSG00000080573	COL5A3	MAIT	0.99933
chr19	8295947	T	0.0335496	0.00380469	1.16559e-18	ENSG00000271717	ENSG00000271717	MAIT	0.982623
chr2	173064658	TG	-0.0833899	0.00863781	4.7249e-22	ENSG00000091436	MAP3K20	MAIT	0.999077
chr2	25161587	TGCTGCCGC	0.654407	0.0649635	7.23909e-24	ENSG00000115138	POMC	MAIT	1
chr2	200468347	AC	0.0265506	0.00345999	1.6723e-14	ENSG00000196141	SPATS2L	MAIT	0.999988
chr2	190880872	AGC	0.0228689	0.00389748	4.4213e-09	ENSG00000228509	ENSG00000228509	MAIT	0.979193
chr2	234452423	TG	-0.189125	0.0242704	6.57461e-15	ENSG00000231682	LINC01891	MAIT	0.839816
chr2	105880936	T	0.0195841	0.00216137	1.29318e-19	ENSG00000234162	LOC124906055	MAIT	1
chr20	51767073	T	0.0676477	0.00925519	2.68821e-13	ENSG00000054793	ATP9A	MAIT	0.762809
chr20	16574082	T	-0.0734364	0.00420671	3.04659e-68	ENSG00000089177	KIF16B	MAIT	1
chr20	47656887	T	0.0167171	0.00186729	3.47171e-19	ENSG00000196562	SULF2	MAIT	0.999996
chr21	43113056	T	0.0921791	0.0168479	4.46835e-08	ENSG00000160201	U2AF1	MAIT	0.991555
chr22	23678846	A	0.0959045	0.00974497	7.46412e-23	ENSG00000291299	ENSG00000291299	MAIT	0.993347
chr3	42529464	A	0.0907232	0.0154645	4.44965e-09	ENSG00000114812	VIPR1	MAIT	0.976278
chr3	193622226	T	0.0435365	0.00587101	1.21157e-13	ENSG00000224855	OPA1-AS1	MAIT	0.742797
chr5	96663939	A	-0.0645276	0.0098751	6.38774e-11	ENSG00000153113	CAST	MAIT	0.951789
chr5	132339475	AC	0.0728893	0.00656798	1.28751e-28	ENSG00000233006	MIR3936HG	MAIT	0.999989
chr5	70909082	T	-0.60512	0.054592	1.49343e-28	ENSG00000249437	NAIP	MAIT	0.99999
chr6	26344603	A	0.24339	0.0284477	1.1716e-17	ENSG00000026950	BTN3A1	MAIT	0.999122
chr6	37698153	TTTCTC	0.223587	0.00927778	2.54649e-128	ENSG00000112139	MDGA1	MAIT	0.999999
chr6	167826843	CGG	0.0623727	0.00820114	2.84087e-14	ENSG00000130396	AFDN	MAIT	0.927168
chr6	13328502	TGCCGC	0.0488722	0.00719944	1.13438e-11	ENSG00000145979	TBC1D7	MAIT	0.999995
chr6	139141755	T	0.12461	0.0164113	3.12655e-14	ENSG00000231329	ENSG00000231329	MAIT	0.71515
chr7	87628572	TGCG	0.279122	0.0407615	7.50518e-12	ENSG00000105784	RUNDC3B	MAIT	1
chr7	77193353	AAGT	0.380704	0.0419066	1.04086e-19	ENSG00000135205	CCDC146	MAIT	0.995225
chr7	100187392	T	-0.161898	0.0180564	3.06817e-19	ENSG00000291122	CASTOR3P	MAIT	0.761818
chr1	21440112	AGGCGC	0.438374	0.0312371	9.68615e-45	ENSG00000142794	NBPF3	NK_CD56bright	0.98121
chr10	58589461	T	0.212612	0.0188045	1.2196e-29	ENSG00000122870	BICC1	NK_CD56bright	0.744963
chr11	17268672	T	-0.1601	0.0192587	9.32093e-17	ENSG00000070081	NUCB2	NK_CD56bright	0.995732
chr11	2299812	ACACGCATCCACGCCTGC	0.139963	0.0151559	2.58476e-20	ENSG00000110665	C11orf21	NK_CD56bright	0.999519
chr11	57528483	AT	0.105773	0.00785853	2.70164e-41	ENSG00000134809	TIMM10	NK_CD56bright	0.999906
chr11	117838041	AC	-0.274941	0.0345508	1.75416e-15	ENSG00000137731	FXYD2	NK_CD56bright	0.999708
chr12	7108966	TG	-0.0152335	0.00245045	5.08004e-10	ENSG00000205885	C1RL-AS1	NK_CD56bright	0.95719
chr14	102057684	AACACCT	0.115584	0.0174191	3.23457e-11	ENSG00000080824	HSP90AA1	NK_CD56bright	1
chr15	40592177	T	-0.179966	0.025947	4.03625e-12	ENSG00000259536	ENSG00000259536	NK_CD56bright	0.821038
chr17	46217110	A	-0.185506	0.0204734	1.29468e-19	ENSG00000176681	LRRC37A	NK_CD56bright	0.999994
chr17	46575981	AT	0.183682	0.0185026	3.16518e-23	ENSG00000232300	FAM215B	NK_CD56bright	0.942151
chr19	55002358	A	0.176606	0.0195299	1.52659e-19	ENSG00000088053	GP6	NK_CD56bright	0.908113
chr19	48110531	AATCCGGTGCGGAGGCTTGGGCTCCGG	0.239784	0.0251674	1.61031e-21	ENSG00000105499	PLA2G4C	NK_CD56bright	1
chr19	54213745	A	-0.0892549	0.00848215	6.79149e-26	ENSG00000170889	RPS9	NK_CD56bright	0.982607
chr19	54798386	AC	-0.185889	0.0287198	9.63992e-11	ENSG00000240403	KIR3DL2	NK_CD56bright	0.941248
chr2	25161587	TGCTGCCGC	0.486582	0.0658892	1.52635e-13	ENSG00000115138	POMC	NK_CD56bright	0.996108
chr2	190880872	AGC	0.0274532	0.0039068	2.1097e-12	ENSG00000228509	ENSG00000228509	NK_CD56bright	0.804793
chr20	51767073	T	0.201756	0.00815	2.71247e-135	ENSG00000054793	ATP9A	NK_CD56bright	0.987435
chr20	16574082	T	-0.0459369	0.0044646	7.88873e-25	ENSG00000089177	KIF16B	NK_CD56bright	0.999895
chr22	23678846	A	0.086426	0.00978063	9.88121e-19	ENSG00000291299	ENSG00000291299	NK_CD56bright	0.975998
chr3	125141673	TGCGGGC	-0.193987	0.0303778	1.70502e-10	ENSG00000173706	HEG1	NK_CD56bright	0.999212
chr3	193622226	T	0.05214	0.00610845	1.39297e-17	ENSG00000224855	OPA1-AS1	NK_CD56bright	0.990831
chr4	89897214	T	-0.250665	0.0149277	2.79474e-63	ENSG00000138722	MMRN1	NK_CD56bright	0.977372
chr5	132412549	A	0.255228	0.0334756	2.45355e-14	ENSG00000233006	MIR3936HG	NK_CD56bright	0.986926
chr5	70909082	T	-0.552371	0.053703	8.17711e-25	ENSG00000249437	NAIP	NK_CD56bright	0.999999
chr6	37698153	TTTCTC	0.141249	0.0100307	4.91823e-45	ENSG00000112139	MDGA1	NK_CD56bright	0.999998
chr6	163672503	AAAC	-0.155901	0.0165502	4.51574e-21	ENSG00000112531	QKI	NK_CD56bright	0.999388
chr6	13328502	TGCCGC	0.0551936	0.00714636	1.13342e-14	ENSG00000145979	TBC1D7	NK_CD56bright	0.999942
chr9	62856869	AC	-0.820572	0.0492047	1.93602e-62	ENSG00000234665	LERFS	NK_CD56bright	0.981536
chr14	100302050	T	-0.535225	0.0320883	1.84005e-62	ENSG00000197119	SLC25A29	NK_Proliferating	0.706612
chr15	40583471	T	0.0306374	0.00403782	3.25855e-14	ENSG00000259536	ENSG00000259536	NK_Proliferating	0.980744
chr17	45980506	A	-0.381381	0.0302723	2.15521e-36	ENSG00000120071	KANSL1	NK_Proliferating	0.997825
chr17	20376341	T	0.171281	0.0200404	1.26585e-17	ENSG00000170298	LGALS9B	NK_Proliferating	0.996211
chr19	8295947	T	0.0238084	0.00371732	1.50638e-10	ENSG00000167775	CD320	NK_Proliferating	0.908019
chr20	51767073	T	0.104032	0.00919298	1.08711e-29	ENSG00000054793	ATP9A	NK_Proliferating	0.886597
chr20	16574082	T	-0.0456919	0.00459734	2.82308e-23	ENSG00000089177	KIF16B	NK_Proliferating	0.999935
chr6	37698153	TTTCTC	0.139042	0.0101784	1.7484e-42	ENSG00000112139	MDGA1	NK_Proliferating	0.999432
chr1	161615120	AT	-0.470865	0.0843411	2.36583e-08	ENSG00000072694	FCGR2B	NK	0.995975
chr1	52597712	T	-0.175871	0.0141644	2.12896e-35	ENSG00000116157	GPX7	NK	0.981658
chr1	53135686	A	0.121939	0.0156229	5.94254e-15	ENSG00000116171	SCP2	NK	0.994211
chr1	84556710	A	-0.205343	0.0186994	4.70532e-28	ENSG00000122432	SPATA1	NK	0.819802
chr1	26226185	A	0.356421	0.0223919	4.79866e-57	ENSG00000130695	CEP85	NK	0.998774
chr1	21440112	AGGCGC	0.75695	0.0252146	5.33203e-198	ENSG00000142794	NBPF3	NK	0.987963
chr1	169423063	AT	-0.171695	0.0159695	5.83461e-27	ENSG00000143156	NME7	NK	0.967288
chr1	150610983	T	0.162927	0.0285692	1.17787e-08	ENSG00000143457	GOLPH3L	NK	0.998238
chr1	235268370	AC	0.235917	0.0282027	6.00885e-17	ENSG00000152904	GGPS1	NK	0.991165
chr1	161060269	A	-0.358257	0.0233213	2.95252e-53	ENSG00000158769	F11R	NK	1
chr1	161220994	TTG	0.0683565	0.0114863	2.66326e-09	ENSG00000158869	FCER1G	NK	0.993013
chr1	52726472	TGCGGC	-0.459124	0.0784133	4.76517e-09	ENSG00000162378	ZYG11B	NK	1
chr1	108618836	A	0.143905	0.0247828	6.3742e-09	ENSG00000162636	EEIG2	NK	0.83073
chr1	156271668	AAGTGATTCTCCTGCGTTC	0.132654	0.0125847	5.59689e-26	ENSG00000163468	CCT3	NK	0.967623
chr1	158835544	AG	0.332762	0.0541095	7.75852e-10	ENSG00000163564	PYHIN1	NK	0.979834
chr1	26245187	T	0.311954	0.0162648	5.47473e-82	ENSG00000169442	CD52	NK	0.999998
chr1	149127712	T	-0.563978	0.0263085	6.0234e-102	ENSG00000178104	PDE4DIP	NK	0.999682
chr1	25443938	T	0.208772	0.0177871	8.20861e-32	ENSG00000183726	TMEM50A	NK	0.954293
chr1	172386255	T	0.151063	0.0232705	8.49301e-11	ENSG00000197959	DNM3	NK	0.972662
chr1	22031027	T	-0.0233826	0.00326722	8.26206e-13	ENSG00000218510	LINC00339	NK	0.998495
chr1	230261081	T	0.133275	0.0228392	5.36697e-09	ENSG00000227006	LOC124904542	NK	0.999207
chr1	7768218	A	-0.261001	0.0346883	5.30547e-14	ENSG00000236266	ENSG00000236266	NK	0.99018
chr1	144361736	AC	0.0718799	0.0122066	3.89461e-09	ENSG00000237343	ENSG00000237343	NK	0.99999
chr1	35576928	ACCCCAGCGCCAGCGGG	0.0881469	0.0136732	1.14321e-10	ENSG00000239636	TFAP2E-AS1	NK	0.999997
chr1	28426220	A	0.126358	0.0198474	1.93443e-10	ENSG00000242125	SNHG3	NK	0.892264
chr1	247186614	A	-0.312711	0.0176385	2.51011e-70	ENSG00000259865	ENSG00000259865	NK	1
chr1	149561429	ATTT	-0.263877	0.0174827	1.78529e-51	ENSG00000271383	NBPF19	NK	1
chr1	149127712	T	0.456952	0.0238115	4.45079e-82	ENSG00000274265	ENSG00000274265	NK	0.960041
chr1	161326549	T	-0.175837	0.013428	3.52401e-39	ENSG00000283360	ENSG00000283360	NK	0.999384
chr1	235434534	T	0.0450889	0.00475142	2.32023e-21	ENSG00000284770	TBCE	NK	0.929067
chr1	149433948	A	-0.0725455	0.0102294	1.32344e-12	ENSG00000286219	NOTCH2NLC	NK	0.999493
chr1	149561429	ATTT	-0.218715	0.0168982	2.5721e-38	ENSG00000286219	NOTCH2NLC	NK	1
chr1	146387632	C	-0.501495	0.0137976	2.97806e-289	ENSG00000287978	ENSG00000287978	NK	0.999362
chr1	16899095	A	-0.520193	0.0486625	1.13607e-26	ENSG00000290122	ENSG00000290122	NK	1
chr1	120375793	TG	0.817358	0.0384239	2.05876e-100	ENSG00000290569	ENSG00000290569	NK	0.999997
chr1	120234997	A	-0.231567	0.0422871	4.34898e-08	ENSG00000290569	ENSG00000290569	NK	1
chr10	14589173	A	-0.291607	0.0306126	1.63908e-21	ENSG00000065809	FAM107B	NK	0.978067
chr10	17206194	A	0.0608614	0.00389673	5.43986e-55	ENSG00000107614	TRDMT1	NK	1
chr10	48348950	A	-0.122039	0.017603	4.12454e-12	ENSG00000107643	MAPK8	NK	0.808213
chr10	27129718	A	0.0517139	0.00513854	7.97409e-24	ENSG00000136758	YME1L1	NK	0.707898
chr10	102714289	TCC	-0.346289	0.0421445	2.09181e-16	ENSG00000138175	ARL3	NK	0.991296
chr10	95879787	A	-0.158135	0.0109537	3.0456e-47	ENSG00000138185	ENTPD1	NK	0.999981
chr10	110146405	AT	0.039785	0.00329417	1.39076e-33	ENSG00000148700	ADD3	NK	0.906627
chr10	119493951	A	-0.511353	0.0285591	1.07548e-71	ENSG00000148908	RGS10	NK	0.798208
chr10	77833544	AGTG	0.536347	0.0154465	3.56308e-264	ENSG00000151208	DLG5	NK	1
chr10	96750105	A	0.0292701	0.0048347	1.41139e-09	ENSG00000155629	PIK3AP1	NK	0.732498
chr10	45553833	AC	-0.422197	0.0286792	4.70167e-49	ENSG00000165406	MARCHF8	NK	0.999998
chr10	113733289	AT	0.203732	0.0171685	1.76434e-32	ENSG00000165806	CASP7	NK	0.999925
chr10	96191235	T	0.0837019	0.00832429	8.71936e-24	ENSG00000177853	ZNF518A	NK	0.998512
chr10	30934159	A	-0.296623	0.019888	2.6436e-50	ENSG00000183621	ZNF438	NK	1
chr10	87315476	T	-0.137596	0.0185094	1.05461e-13	ENSG00000223482	NUTM2A-AS1	NK	1
chr10	5715221	T	0.133918	0.0127812	1.09371e-25	ENSG00000226647	ENSG00000226647	NK	0.91939
chr10	124661056	A	-0.0486456	0.00486775	1.62833e-23	ENSG00000233334	FAM53B-AS1	NK	0.757272
chr10	6580285	TGGCGGGGC	0.177645	0.0157479	1.63751e-29	ENSG00000237943	PRKCQ-AS1	NK	0.999677
chr10	3786428	A	0.223331	0.0318379	2.3056e-12	ENSG00000288755	ENSG00000288755	NK	0.867908
chr10	38328647	T	0.284305	0.0243408	1.60976e-31	ENSG00000290439	HSD17B7P2	NK	0.939855
chr10	47651896	AAAAC	1.14462	0.119845	1.28582e-21	ENSG00000290453	ENSG00000290453	NK	1
chr11	73598517	TCTCTCCC	-0.162906	0.0201472	6.17658e-16	ENSG00000054965	FAM168A	NK	1
chr11	20361536	AT	-0.105299	0.00934982	2.01843e-29	ENSG00000109854	HTATIP2	NK	0.999999
chr11	119206289	CGG	-0.0438253	0.00689645	2.08759e-10	ENSG00000110395	CBL	NK	1
chr11	57528483	AT	0.193422	0.00569742	1.25804e-252	ENSG00000134809	TIMM10	NK	1
chr11	111766393	AGGCCCCGCCCCGCGCCC	0.143386	0.0126374	7.74275e-30	ENSG00000137713	PPP2R1B	NK	1
chr11	324040	A	0.0813888	0.0143502	1.41461e-08	ENSG00000142089	IFITM3	NK	0.995322
chr11	113314857	AGGCTCCGCGCGGGGCTCGGGGGC	0.433727	0.0269208	2.1274e-58	ENSG00000149292	TTC12	NK	0.999721
chr11	124978818	T	-0.341589	0.0180839	1.40222e-79	ENSG00000149548	CCDC15	NK	1
chr11	112221088	T	0.127977	0.0176103	3.67075e-13	ENSG00000150787	PTS	NK	0.999461
chr11	66511995	A	0.0513214	0.00723566	1.3138e-12	ENSG00000174483	BBS1	NK	0.980672
chr11	73825278	AT	0.464046	0.0240632	7.25523e-83	ENSG00000175581	MRPL48	NK	0.845775
chr11	73695379	T	0.414597	0.0306049	8.27746e-42	ENSG00000175582	RAB6A	NK	0.861418
chr11	207359	ACAGCCGCCTCAGACGTGGCC	-0.49723	0.0347165	1.58177e-46	ENSG00000177951	BET1L	NK	0.999995
chr11	112221088	T	0.250736	0.0300509	7.19971e-17	ENSG00000250303	LINC02762	NK	0.991671
chr11	112312810	AC	0.120685	0.0182378	3.65852e-11	ENSG00000250303	LINC02762	NK	0.999986
chr11	14351894	A	-0.158531	0.0190053	7.34077e-17	ENSG00000262655	SPON1	NK	0.999998
chr12	6321826	A	0.0278541	0.00303078	3.91405e-20	ENSG00000008323	PLEKHG6	NK	0.999998
chr12	50505001	CGG	-0.0519123	0.00271776	2.46906e-81	ENSG00000066084	DIP2B	NK	0.999971
chr12	991244	CGG	-0.138077	0.00430628	1.39833e-225	ENSG00000082805	ERC1	NK	1
chr12	123572185	AAAAC	-0.327496	0.0267749	2.11097e-34	ENSG00000111364	DDX55	NK	0.999878
chr12	389552	AGGCGGGGCG	0.199002	0.00990701	9.58571e-90	ENSG00000120647	CCDC77	NK	0.9329
chr12	107681180	T	-0.201769	0.0236681	1.52916e-17	ENSG00000136045	PWP1	NK	0.990775
chr12	7108966	TG	0.0166698	0.00188165	8.06295e-19	ENSG00000139178	C1RL	NK	0.997823
chr12	7108966	TG	-0.0335447	0.00222766	3.04692e-51	ENSG00000139194	RBP5	NK	1
chr12	121674682	AG	0.303459	0.018484	1.43608e-60	ENSG00000139714	MORN3	NK	1
chr12	124928839	A	0.171949	0.0240104	7.98423e-13	ENSG00000150991	UBC	NK	0.9999
chr12	52349155	T	0.0980253	0.0124109	2.82693e-15	ENSG00000170442	KRT86	NK	0.961209
chr12	12739983	T	-0.488581	0.0275956	3.83253e-70	ENSG00000178878	APOLD1	NK	0.766531
chr12	7108966	TG	-0.0451448	0.00210154	2.3049e-102	ENSG00000205885	C1RL-AS1	NK	1
chr12	10376810	ATTT	0.324322	0.0200268	5.51926e-59	ENSG00000213809	KLRK1	NK	1
chr12	123290905	T	0.433197	0.0480502	1.95959e-19	ENSG00000256092	SBNO1-AS1	NK	0.992129
chr12	46352323	A	0.212249	0.0144482	7.43112e-49	ENSG00000257261	SLC38A4-AS1	NK	1
chr12	75485533	ATTT	-0.114347	0.0113391	6.48331e-24	ENSG00000257497	GLIPR1-AS1	NK	0.999991
chr12	70187944	T	0.125177	0.0180045	3.58762e-12	ENSG00000257815	PRANCR	NK	0.950462
chr12	121646899	ACAT	-0.198771	0.0153509	2.39568e-38	ENSG00000276045	ORAI1	NK	0.734608
chr12	121640373	A	-0.134638	0.0242544	2.83923e-08	ENSG00000276045	ORAI1	NK	0.993019
chr12	53673319	AAAC	0.149204	0.0240568	5.57009e-10	ENSG00000285692	ENSG00000285692	NK	0.984676
chr12	276732	A	0.134857	0.0150188	2.72722e-19	ENSG00000290285	ENSG00000290285	NK	0.999999
chr13	98975472	AC	0.0628409	0.00512912	1.64325e-34	ENSG00000088387	DOCK9	NK	0.999999
chr13	41511976	AAT	-0.121842	0.0160081	2.71446e-14	ENSG00000102760	RGCC	NK	0.908368
chr13	37037194	A	0.163081	0.0180837	1.913e-19	ENSG00000120699	EXOSC8	NK	0.999013
chr13	19823108	AAAC	0.359744	0.049653	4.31927e-13	ENSG00000132950	ZMYM5	NK	0.958641
chr13	52507206	AT	-0.190308	0.0240382	2.43453e-15	ENSG00000136108	CKAP2	NK	0.97348
chr13	30461330	A	0.170048	0.0198628	1.11763e-17	ENSG00000189403	HMGB1	NK	0.869016
chr14	56441144	TGT	-0.082241	0.01463	1.89426e-08	ENSG00000070269	TMEM260	NK	0.998921
chr14	76187025	T	-0.368793	0.0193223	3.27575e-81	ENSG00000089916	GPATCH2L	NK	1
chr14	50267145	ATTT	-0.0705071	0.0105385	2.22556e-11	ENSG00000100485	SOS2	NK	0.906063
chr14	70641587	AC	-0.0346819	0.00407721	1.79602e-17	ENSG00000133985	TTC9	NK	0.759346
chr14	100339103	AC	0.140277	0.0112278	8.08126e-36	ENSG00000140105	WARS1	NK	0.999259
chr14	88792946	AGCCG	0.57636	0.0607667	2.42861e-21	ENSG00000165521	EML5	NK	1
chr14	50108191	A	-0.122498	0.0112141	8.8974e-28	ENSG00000214900	LINC01588	NK	1
chr14	64904727	AT	-0.154555	0.00881043	6.81308e-69	ENSG00000258289	CHURC1	NK	1
chr14	51637502	AT	-0.152549	0.0224106	9.96649e-12	ENSG00000258537	FRMD6-AS2	NK	0.961877
chr14	103568621	AT	0.113606	0.0104988	2.74172e-27	ENSG00000258851	ENSG00000258851	NK	0.998923
chr14	61539701	T	0.747042	0.101005	1.4025e-13	ENSG00000258926	PRKCH-AS2	NK	0.999861
chr14	56254396	A	-0.125875	0.0172596	3.02952e-13	ENSG00000259719	LINC02284	NK	0.706436
chr14	91859304	A	0.804529	0.105623	2.59636e-14	ENSG00000260711	ENSG00000260711	NK	0.726033
chr14	91858140	TTC	-0.548705	0.0269343	2.96468e-92	ENSG00000260711	ENSG00000260711	NK	1
chr15	78556264	A	0.0820436	0.0119464	6.52736e-12	ENSG00000041357	PSMA4	NK	0.880221
chr15	72974510	T	-0.529264	0.0237119	2.3315e-110	ENSG00000067141	NEO1	NK	0.999876
chr15	48808259	A	1.16786	0.079085	2.38472e-49	ENSG00000103995	CEP152	NK	0.738074
chr15	41380243	T	0.259022	0.0320139	5.92118e-16	ENSG00000104147	OIP5	NK	0.969817
chr15	40592177	T	-0.396337	0.0199547	8.70232e-88	ENSG00000128891	CCDC32	NK	0.996465
chr15	40691367	T	-0.241912	0.0152706	1.6047e-56	ENSG00000137824	RMDN3	NK	0.768481
chr15	43370975	CCCCGG	0.0709345	0.00874346	4.94394e-16	ENSG00000140265	ZSCAN29	NK	0.999631
chr15	72799536	AC	-0.386517	0.0593342	7.30609e-11	ENSG00000140463	BBS4	NK	1
chr15	66474902	A	0.251791	0.0218551	1.0353e-30	ENSG00000169032	MAP2K1	NK	0.968012
chr15	22802391	A	-0.121534	0.0128966	4.3557e-21	ENSG00000170113	NIPA1	NK	0.997584
chr15	30350846	A	1.1547	0.0399655	1.49225e-183	ENSG00000186399	GOLGA8R	NK	0.999591
chr15	63497244	T	0.236194	0.0201335	8.79641e-32	ENSG00000259248	USP3-AS1	NK	0.964157
chr15	40592177	T	-0.545977	0.0210293	1.30874e-148	ENSG00000259536	ENSG00000259536	NK	1
chr15	92159567	T	0.115387	0.0131162	1.40181e-18	ENSG00000260661	ENSG00000260661	NK	0.929944
chr15	30532201	T	-0.0261076	0.00262302	2.4404e-23	ENSG00000270055	ENSG00000270055	NK	0.769816
chr15	99805325	A	0.318993	0.0148814	6.21265e-102	ENSG00000290767	DNM1P46	NK	0.998546
chr15	28654060	A	1.06069	0.0755537	9.01723e-45	ENSG00000291082	HERC2P9	NK	0.873927
chr15	28654060	A	0.999389	0.0713675	1.48537e-44	ENSG00000291259	ENSG00000291259	NK	0.94846
chr16	3103181	AC	0.077543	0.00888603	2.6293e-18	ENSG00000085644	ZNF213	NK	0.972075
chr16	70116846	T	-0.712231	0.0470145	7.67466e-52	ENSG00000090857	PDPR	NK	1
chr16	70125379	AAAC	-0.346604	0.0232229	2.26308e-50	ENSG00000090857	PDPR	NK	1
chr16	74613259	T	-0.0893481	0.00606645	4.24656e-49	ENSG00000090863	GLG1	NK	0.973622
chr16	24729684	CGG	-0.118051	0.00650652	1.44446e-73	ENSG00000090905	TNRC6A	NK	1
chr16	73123206	A	-0.164371	0.0166752	6.37816e-23	ENSG00000140836	ZFHX3	NK	0.960224
chr16	11832095	T	0.109746	0.0183512	2.22688e-09	ENSG00000153066	TXNDC11	NK	0.967048
chr16	46859416	A	0.13371	0.0244701	4.64945e-08	ENSG00000155330	C16orf87	NK	0.999972
chr16	88696524	T	0.316267	0.0149134	8.24715e-100	ENSG00000158717	RNF166	NK	0.99995
chr16	2899268	T	-0.124573	0.0123697	7.43094e-24	ENSG00000162076	FLYWCH2	NK	0.87476
chr16	66604051	AG	0.237556	0.028305	4.74985e-17	ENSG00000166548	TK2	NK	0.737782
chr16	74666819	AAGACTCGGTAGTTACCTCCGCCG	0.398423	0.0149808	7.61869e-156	ENSG00000168411	RFWD3	NK	1
chr16	22517908	TTTG	-0.257833	0.0377803	8.82186e-12	ENSG00000243716	NPIPB5	NK	0.999389
chr16	70143895	T	0.759151	0.0726703	1.52008e-25	ENSG00000247228	ENSG00000247228	NK	0.96822
chr16	70116846	T	-0.649663	0.0467514	6.68649e-44	ENSG00000247228	ENSG00000247228	NK	0.999576
chr16	70125379	AAAC	-0.31632	0.0230499	7.36777e-43	ENSG00000247228	ENSG00000247228	NK	0.999999
chr16	30469789	T	0.326382	0.0275367	2.08564e-32	ENSG00000261346	ENSG00000261346	NK	0.870727
chr16	1322258	T	0.0347786	0.00236024	3.8312e-49	ENSG00000261505	ENSG00000261505	NK	1
chr16	24819517	TTTTTTTG	-0.371398	0.0376285	5.6083e-23	ENSG00000261669	ENSG00000261669	NK	0.925586
chr16	30325319	A	0.352253	0.0422948	8.18632e-17	ENSG00000291266	SMG1P5	NK	0.869577
chr17	75799071	A	-0.156849	0.0251348	4.36756e-10	ENSG00000092929	UNC13D	NK	0.999978
chr17	46217110	A	-0.569833	0.0158467	3.64614e-283	ENSG00000120071	KANSL1	NK	0.999999
chr17	6759629	TG	0.24634	0.0312043	2.916e-15	ENSG00000132530	XAF1	NK	1
chr17	54949203	T	0.0674906	0.00391688	1.56239e-66	ENSG00000141198	TOM1L1	NK	1
chr17	48416210	T	-0.358634	0.025469	4.95595e-45	ENSG00000141293	SKAP1	NK	0.927721
chr17	7623036	A	-0.311481	0.0227386	1.0384e-42	ENSG00000141504	SAT2	NK	0.789631
chr17	82723984	A	0.249728	0.0296556	3.73468e-17	ENSG00000141560	FN3KRP	NK	0.718113
chr17	66164886	TG	0.0578803	0.00797108	3.83436e-13	ENSG00000154240	CEP112	NK	0.962281
chr17	17222039	A	0.162898	0.0194532	5.5771e-17	ENSG00000154803	FLCN	NK	0.99221
chr17	7885307	CCG	-0.0287996	0.00420799	7.69925e-12	ENSG00000170004	CHD3	NK	1
chr17	31859356	AGGGGGCGGGGCGGCGC	0.240296	0.0272497	1.16235e-18	ENSG00000172301	COPRS	NK	1
chr17	28845399	A	-0.296098	0.0421202	2.06791e-12	ENSG00000173065	FAM222B	NK	1
chr17	46217110	A	-0.399383	0.0189895	3.35711e-98	ENSG00000176681	LRRC37A	NK	0.968139
chr17	46571457	T	0.950379	0.149207	1.89579e-10	ENSG00000185829	ARL17A	NK	0.964437
chr17	40196491	T	-0.121565	0.0188029	1.01142e-10	ENSG00000188895	MSL1	NK	0.77598
chr17	68214788	T	-0.103231	0.0184597	2.24148e-08	ENSG00000196704	AMZ2	NK	0.999796
chr17	48519613	A	0.427911	0.0273269	2.8837e-55	ENSG00000230148	HOXB-AS1	NK	0.999984
chr17	46490875	T	-0.765052	0.0347264	1.45857e-107	ENSG00000238083	LRRC37A2	NK	1
chr17	47099954	CGGCCC	-0.415176	0.0257943	2.73749e-58	ENSG00000262879	ENSG00000262879	NK	0.999994
chr17	5434773	T	-0.614695	0.0359185	1.17499e-65	ENSG00000263272	ENSG00000263272	NK	0.724366
chr17	62016178	A	-0.0795078	0.00624002	3.47214e-37	ENSG00000285879	ENSG00000285879	NK	0.999107
chr17	18628788	A	-0.228147	0.0222985	1.43257e-24	ENSG00000291090	ENSG00000291090	NK	0.977609
chr18	11730160	T	0.275106	0.0412831	2.66698e-11	ENSG00000141404	GNAL	NK	0.999104
chr18	3598465	T	0.121934	0.0196017	4.95291e-10	ENSG00000170579	DLGAP1	NK	0.987313
chr18	12792282	T	0.286828	0.00817513	1.12485e-269	ENSG00000260302	LINC01882	NK	1
chr18	9114445	T	0.1838	0.00690971	6.74893e-156	ENSG00000263847	ENSG00000263847	NK	0.971763
chr18	76376533	A	0.0863497	0.0148107	5.53544e-09	ENSG00000263982	ENSG00000263982	NK	0.915651
chr19	3029558	G	0.149077	0.00867401	3.34717e-66	ENSG00000065717	TLE2	NK	1
chr19	55002358	A	0.236549	0.0118181	4.0053e-89	ENSG00000088053	GP6	NK	0.999972
chr19	8295947	T	0.0244456	0.00355239	5.92486e-12	ENSG00000090661	CERS4	NK	0.990319
chr19	3064556	T	-0.152942	0.0244652	4.06796e-10	ENSG00000104964	TLE5	NK	0.872953
chr19	13207858	TGC	0.0448212	0.00783252	1.04999e-08	ENSG00000141837	CACNA1A	NK	0.986301
chr19	33168024	TTTC	0.222191	0.0366696	1.36746e-09	ENSG00000166359	WDR88	NK	0.909049
chr19	52530664	A	-0.102183	0.0101955	1.21548e-23	ENSG00000167562	ZNF701	NK	0.980521
chr19	12782885	C	0.251849	0.0230657	9.37908e-28	ENSG00000167815	PRDX2	NK	0.99104
chr19	57920499	TTC	0.194609	0.0189523	9.78793e-25	ENSG00000173480	ZNF417	NK	0.9988
chr19	43466818	A	-0.273081	0.0183445	4.04733e-50	ENSG00000176531	PHLDB3	NK	1
chr19	36558936	A	0.218618	0.0300451	3.43019e-13	ENSG00000186017	ZNF566	NK	0.848417
chr19	8301400	A	0.0727237	0.01055	5.45415e-12	ENSG00000186994	KANK3	NK	0.97894
chr19	52782942	A	0.276231	0.029363	5.0825e-21	ENSG00000189190	ZNF600	NK	0.928744
chr19	22037673	T	0.521435	0.0228215	1.51712e-115	ENSG00000197134	ZNF257	NK	1
chr19	12267833	T	-0.251008	0.0168248	2.48384e-50	ENSG00000197857	ZNF44	NK	0.999957
chr19	36594884	T	-0.225616	0.0340707	3.54408e-11	ENSG00000233527	ZNF529-AS1	NK	0.976578
chr19	20569125	T	0.168293	0.0150228	3.96335e-29	ENSG00000237440	ZNF737	NK	0.929724
chr19	54798386	AC	-0.554733	0.024171	1.46063e-116	ENSG00000240403	KIR3DL2	NK	1
chr19	19174385	T	0.047471	0.00633555	6.74149e-14	ENSG00000254901	BORCS8	NK	0.7157
chr19	55002358	A	0.260578	0.0128179	7.09332e-92	ENSG00000267265	GP6-AS1	NK	0.999752
chr19	8392991	T	0.309774	0.0374008	1.20577e-16	ENSG00000269386	RAB11B-AS1	NK	0.836077
chr19	15332501	CCG	0.0961248	0.0110228	2.76845e-18	ENSG00000290008	LOC124904643	NK	1
chr2	39464810	AT	-0.120061	0.0205579	5.21584e-09	ENSG00000011566	MAP4K3	NK	0.907042
chr2	105799270	A	-0.207053	0.0274026	4.15748e-14	ENSG00000071051	NCK2	NK	0.98596
chr2	25161587	TGCTGCCGC	1.03925	0.060246	1.11775e-66	ENSG00000115138	POMC	NK	1
chr2	190880872	AGC	-0.0249162	0.00305895	3.78142e-16	ENSG00000115419	GLS	NK	0.999913
chr2	37219403	T	0.297974	0.0171469	1.21683e-67	ENSG00000115816	CEBPZ	NK	0.992352
chr2	64989243	TCCCGGCGGCGGC	-0.472879	0.0257504	2.55532e-75	ENSG00000115902	SLC1A4	NK	0.999999
chr2	241102051	A	0.191133	0.0290141	4.47067e-11	ENSG00000122085	MTERF4	NK	0.981547
chr2	9719792	AAAC	-0.123597	0.018716	4.0067e-11	ENSG00000134308	YWHAQ	NK	0.993254
chr2	224046260	TTTC	-0.490906	0.0717712	7.92633e-12	ENSG00000135919	SERPINE2	NK	0.995064
chr2	238231711	TCCGGGCCGCGGCGGCC	0.0684926	0.0075623	1.33949e-19	ENSG00000144485	HES6	NK	0.988044
chr2	17753324	ACGGCCGCCTGGGAGGGG	0.155085	0.0100169	4.56784e-54	ENSG00000178295	GEN1	NK	1
chr2	241769427	T	0.229147	0.0206371	1.20445e-28	ENSG00000180902	D2HGDH	NK	0.904546
chr2	190541870	T	-0.373749	0.0164108	8.20554e-115	ENSG00000189362	NEMP2	NK	1
chr2	168247544	CCG	-0.0415096	0.00634591	6.10425e-11	ENSG00000198648	STK39	NK	0.995226
chr2	61143549	T	-0.330171	0.0272772	1.00281e-33	ENSG00000212978	ENSG00000212978	NK	0.833802
chr2	87631892	AAAC	0.759681	0.0880257	6.12304e-18	ENSG00000222041	CYTOR	NK	0.999973
chr2	190880872	AGC	0.0559373	0.00351479	5.00084e-57	ENSG00000228509	ENSG00000228509	NK	1
chr2	105880936	T	0.0281517	0.00179166	1.23832e-55	ENSG00000234162	LOC124906055	NK	1
chr2	102469943	T	-0.0840406	0.00923085	8.68053e-20	ENSG00000236525	ENSG00000236525	NK	0.999901
chr2	239117565	A	0.100935	0.00645564	4.18982e-55	ENSG00000286307	ENSG00000286307	NK	0.999999
chr2	68253636	AG	0.0994907	0.00587878	3.00951e-64	ENSG00000289156	PPP3R1-AS1	NK	0.999611
chr2	71418498	T	0.166809	0.0175115	1.63945e-21	ENSG00000289463	ENSG00000289463	NK	0.857099
chr20	51767073	T	0.311802	0.00572649	0	ENSG00000054793	ATP9A	NK	1
chr20	4999556	T	0.363686	0.0254122	1.85591e-46	ENSG00000089057	SLC23A2	NK	0.962254
chr20	16574082	T	-0.142786	0.00310912	0	ENSG00000089177	KIF16B	NK	1
chr20	45070885	A	0.266194	0.020502	1.51105e-38	ENSG00000101109	STK4	NK	0.999979
chr20	13785298	CGGGGCGG	0.217872	0.0115034	5.36488e-80	ENSG00000101247	NDUFAF5	NK	1
chr20	380878	ATTAGCTCCGGTTTGCATCACCCGGACCGGGGG	0.117611	0.012761	3.06997e-20	ENSG00000101255	TRIB3	NK	1
chr20	25001201	T	-0.190126	0.0108144	3.45978e-69	ENSG00000101474	APMAP	NK	1
chr20	41157204	TG	0.0397562	0.00495049	9.68769e-16	ENSG00000124181	PLCG1	NK	0.899656
chr20	25999643	AAGA	0.0932057	0.00428768	8.96333e-105	ENSG00000125804	FAM182A	NK	1
chr20	290563	T	0.0802836	0.00883417	1.01021e-19	ENSG00000196476	C20orf96	NK	0.978158
chr20	47656887	T	0.0355631	0.00154973	1.54775e-116	ENSG00000196562	SULF2	NK	1
chr20	63719065	A	-0.174898	0.018745	1.05475e-20	ENSG00000203896	LIME1	NK	0.999886
chr21	36158802	A	0.0927319	0.0162784	1.22193e-08	ENSG00000142197	DOP1B	NK	0.992776
chr21	25611045	A	-0.337886	0.0404187	6.29051e-17	ENSG00000154719	MRPL39	NK	1
chr21	15741288	T	-0.190019	0.0335247	1.44442e-08	ENSG00000155313	USP25	NK	0.725397
chr21	36089403	T	-0.128679	0.016146	1.59056e-15	ENSG00000159228	CBR1	NK	0.853843
chr21	43149777	G	-0.167119	0.0230898	4.5602e-13	ENSG00000160201	U2AF1	NK	1
chr21	43776443	CGCGGGGCGGGG	0.273381	0.0139554	1.89528e-85	ENSG00000160213	CSTB	NK	0.999212
chr21	37193365	A	-0.253147	0.0237332	1.46218e-26	ENSG00000182670	TTC3	NK	0.999985
chr21	45074598	CGG	-0.0636647	0.00473104	2.80736e-41	ENSG00000197381	ADARB1	NK	1
chr21	28736793	A	0.222876	0.0268173	9.49578e-17	ENSG00000232855	LINC03138	NK	0.996455
chr21	34878344	A	0.0949818	0.0108907	2.74944e-18	ENSG00000286153	RUNX1-AS1	NK	0.821515
chr22	32495368	T	0.159916	0.0111939	2.67556e-46	ENSG00000100225	FBXO7	NK	0.943078
chr22	50444628	TTG	-0.210133	0.0336085	4.04206e-10	ENSG00000100241	SBF1	NK	0.824105
chr22	42094877	A	-0.178615	0.0171128	1.6721e-25	ENSG00000198951	NAGA	NK	0.916961
chr22	23678846	A	0.22777	0.00786654	2.47476e-184	ENSG00000291299	ENSG00000291299	NK	1
chr3	113435858	TG	-0.209544	0.0181286	6.66511e-31	ENSG00000072858	SIDT1	NK	0.867915
chr3	101312025	A	0.176945	0.0220857	1.13079e-15	ENSG00000081148	IMPG2	NK	0.986807
chr3	101596695	ATT	-0.0464003	0.00392337	2.84213e-32	ENSG00000138468	SENP7	NK	0.999875
chr3	124668043	AC	0.0357233	0.00363554	8.6883e-23	ENSG00000160145	KALRN	NK	0.996842
chr3	51993837	TTGGCC	0.115823	0.0174439	3.14182e-11	ENSG00000162244	RPL29	NK	0.973081
chr3	64205101	A	0.136488	0.011956	3.48515e-30	ENSG00000163637	PRICKLE2	NK	0.999997
chr3	148988393	A	-0.302565	0.0272548	1.23531e-28	ENSG00000163754	GYG1	NK	0.832399
chr3	127590821	A	0.285283	0.0222433	1.17933e-37	ENSG00000163870	TPRA1	NK	0.999978
chr3	196340854	ATTTT	0.0451742	0.00683319	3.81763e-11	ENSG00000163959	SLC51A	NK	0.756721
chr3	125141673	TGCGGGC	-0.316353	0.0253325	8.67671e-36	ENSG00000173706	HEG1	NK	1
chr3	141399127	T	0.205834	0.0196882	1.3939e-25	ENSG00000177311	ZBTB38	NK	0.987983
chr3	56658917	AG	0.145714	0.0153597	2.38213e-21	ENSG00000180376	CCDC66	NK	0.883132
chr3	49790213	CG	0.150073	0.0169532	8.58214e-19	ENSG00000182179	UBA7	NK	0.971737
chr3	19984173	A	0.195226	0.030267	1.11758e-10	ENSG00000183977	PP2D1	NK	0.99064
chr3	15902139	A	-0.122323	0.020628	3.03028e-09	ENSG00000206560	ANKRD28	NK	0.996968
chr3	193622226	T	0.0867043	0.00395644	1.88008e-106	ENSG00000224855	OPA1-AS1	NK	1
chr3	14977963	AAG	-0.209645	0.0207311	4.85849e-24	ENSG00000225733	FGD5-AS1	NK	0.83301
chr3	194644368	A	0.0506201	0.0037611	2.73198e-41	ENSG00000229334	TMEM44-AS2	NK	1
chr3	113589529	T	0.109727	0.0101578	3.35988e-27	ENSG00000239453	SIDT1-AS1	NK	0.830986
chr3	170852753	AG	-0.128722	0.021567	2.39465e-09	ENSG00000286856	ENSG00000286856	NK	0.910767
chr3	197075317	A	0.0477026	0.00514052	1.69923e-20	ENSG00000289396	ENSG00000289396	NK	0.944454
chr4	99892680	T	-0.13608	0.0131771	5.32141e-25	ENSG00000070190	DAPP1	NK	0.883017
chr4	105501226	AAGG	-0.082947	0.00750905	2.28508e-28	ENSG00000138777	PPA2	NK	0.999983
chr4	105714637	T	-0.353986	0.0262487	1.8938e-41	ENSG00000138780	GSTCD	NK	0.999998
chr4	119213641	AT	0.0347536	0.00418951	1.08231e-16	ENSG00000145390	USP53	NK	0.928935
chr4	2391455	T	0.0983005	0.0133342	1.67998e-13	ENSG00000159733	ZFYVE28	NK	0.915864
chr4	152689270	TG	0.204355	0.0342514	2.42687e-09	ENSG00000170006	TMEM154	NK	0.98928
chr4	102819329	A	0.518218	0.05719	1.28853e-19	ENSG00000286242	ENSG00000286242	NK	0.979379
chr5	67033347	T	0.19294	0.0232448	1.03787e-16	ENSG00000069020	MAST4	NK	0.999813
chr5	168487229	G	0.283633	0.0191952	2.08464e-49	ENSG00000113643	RARS1	NK	0.938095
chr5	141878412	CGG	-0.104474	0.0112696	1.8543e-20	ENSG00000156453	PCDH1	NK	0.999995
chr5	77583189	A	-0.552656	0.0570008	3.14809e-22	ENSG00000164253	WDR41	NK	0.998377
chr5	133067365	A	-0.523421	0.0279073	1.74023e-78	ENSG00000170606	HSPA4	NK	0.999946
chr5	77708982	T	0.178616	0.014578	1.6308e-34	ENSG00000171530	TBCA	NK	1
chr5	179564673	A	-0.228559	0.0207939	4.19407e-28	ENSG00000176783	RUFY1	NK	0.999999
chr5	109410588	A	0.244217	0.0370422	4.31231e-11	ENSG00000198961	PJA2	NK	0.97788
chr5	169971428	T	0.066237	0.0115771	1.05663e-08	ENSG00000204767	INSYN2B	NK	0.86724
chr5	70102678	AT	0.0718005	0.0110336	7.64531e-11	ENSG00000205571	SMN2	NK	0.992677
chr5	41844942	A	0.239045	0.042507	1.86949e-08	ENSG00000205765	RIMOC1	NK	0.999846
chr5	140546259	TGG	-0.627509	0.0628244	1.71489e-23	ENSG00000213523	SRA1	NK	0.985244
chr5	132369105	T	0.83959	0.0364685	2.78541e-117	ENSG00000233006	MIR3936HG	NK	1
chr5	141558916	A	0.250264	0.0225148	1.05425e-28	ENSG00000246422	DIAPH1-AS1	NK	0.999539
chr5	70909082	T	-1.00382	0.0497711	1.8407e-90	ENSG00000249437	NAIP	NK	1
chr5	112229987	A	0.0360114	0.00638866	1.73261e-08	ENSG00000251076	LOC101927023	NK	0.98186
chr5	141964780	T	0.298917	0.0123379	1.14263e-129	ENSG00000254099	ENSG00000254099	NK	0.998503
chr5	177616774	T	-0.257554	0.0185955	1.26634e-43	ENSG00000290968	ENSG00000290968	NK	0.964171
chr5	177616774	T	-0.263623	0.0222121	1.72705e-32	ENSG00000291283	ENSG00000291283	NK	0.755268
chr6	166942058	T	-0.03696	0.0042673	4.66773e-18	ENSG00000071242	RPS6KA2	NK	0.995184
chr6	118709532	TG	-0.0528988	0.00475096	8.53869e-29	ENSG00000111860	CEP85L	NK	1
chr6	13328502	TGCCGC	0.0905181	0.00665623	4.05943e-42	ENSG00000112137	PHACTR1	NK	1
chr6	37698153	TTTCTC	0.368065	0.00593405	0	ENSG00000112139	MDGA1	NK	1
chr6	24705073	A	0.164113	0.01831	3.15967e-19	ENSG00000112304	ACOT13	NK	0.999962
chr6	163672503	AAAC	-0.200483	0.0126713	2.20099e-56	ENSG00000112531	QKI	NK	1
chr6	41915789	AC	-0.0210529	0.00241595	2.92975e-18	ENSG00000112578	BYSL	NK	0.74011
chr6	108908138	G	-0.23472	0.0182672	8.68019e-38	ENSG00000118690	ARMC2	NK	0.994508
chr6	167826824	CGG	0.112537	0.00746747	2.54135e-51	ENSG00000130396	AFDN	NK	0.972813
chr6	18155122	TCCGCCCGCGCCCCGCC	-0.101409	0.011923	1.81046e-17	ENSG00000137364	TPMT	NK	0.999989
chr6	13328502	TGCCGC	0.141409	0.00596895	4.48607e-124	ENSG00000145979	TBC1D7	NK	1
chr6	116461792	A	0.145371	0.0103537	8.81072e-45	ENSG00000188820	CALHM6	NK	1
chr6	32606024	A	-0.145016	0.00858009	4.38559e-64	ENSG00000196126	HLA-DRB1	NK	0.968254
chr6	45354630	AC	-0.191481	0.0114323	5.75198e-63	ENSG00000196284	SUPT3H	NK	0.999987
chr6	32629310	A	0.441951	0.0179562	9.23139e-134	ENSG00000198502	HLA-DRB5	NK	1
chr6	33253492	A	0.141221	0.0171477	1.7867e-16	ENSG00000204209	DAXX	NK	0.999937
chr6	32303314	T	0.404042	0.0265707	3.21145e-52	ENSG00000225914	HCG23	NK	1
chr6	139141755	T	0.158636	0.0118879	1.27779e-40	ENSG00000231329	ENSG00000231329	NK	0.973496
chr6	125826336	A	-0.617461	0.0294535	1.40145e-97	ENSG00000232131	NCOA7-AS1	NK	0.892724
chr6	34331288	T	-0.125627	0.020964	2.06658e-09	ENSG00000272325	NUDT3	NK	0.929007
chr6	159663357	AT	-0.325683	0.0216949	6.13004e-51	ENSG00000286533	ENSG00000286533	NK	1
chr6	29949602	ATGT	-0.0844014	0.00546521	8.35783e-54	ENSG00000290870	ENSG00000290870	NK	1
chr7	139841482	T	-0.119938	0.0164774	3.36418e-13	ENSG00000059377	TBXAS1	NK	0.950557
chr7	87628572	TGCG	0.607463	0.0372519	8.81606e-60	ENSG00000105784	RUNDC3B	NK	1
chr7	95435465	T	-0.201422	0.0169087	1.02039e-32	ENSG00000105854	PON2	NK	1
chr7	44037453	A	-0.232284	0.0200244	4.11767e-31	ENSG00000122678	POLM	NK	0.999437
chr7	94491927	AAAT	0.234804	0.0276857	2.231e-17	ENSG00000127990	SGCE	NK	0.994643
chr7	77193353	AAGT	0.779556	0.033318	4.53667e-121	ENSG00000135205	CCDC146	NK	1
chr7	6390605	AAT	-0.216197	0.0119904	1.11589e-72	ENSG00000136238	RAC1	NK	0.909494
chr7	6374413	AGCGGCGCGGGCGGG	0.28388	0.0227129	7.59231e-36	ENSG00000136238	RAC1	NK	1
chr7	1040690	A	0.0915314	0.0125582	3.13278e-13	ENSG00000146540	CHLSN	NK	0.994785
chr7	56021362	T	0.0691589	0.0066699	3.43757e-25	ENSG00000146733	PSPH	NK	1
chr7	134080410	TTG	-0.18106	0.0198503	7.42529e-20	ENSG00000155530	LRGUK	NK	0.999502
chr7	56013156	AC	-0.044362	0.00470407	4.07921e-21	ENSG00000164776	PHKG1	NK	0.999195
chr7	100478322	AG	0.138884	0.0127088	8.46049e-28	ENSG00000166925	TSC22D4	NK	1
chr7	101090685	AAAT	0.0654194	0.00923425	1.39617e-12	ENSG00000169871	TRIM56	NK	0.998505
chr7	55900467	A	-0.349598	0.0291682	4.22746e-33	ENSG00000178665	ZNF713	NK	0.999944
chr7	100147621	TG	-0.0397245	0.00361335	4.09249e-28	ENSG00000188186	LAMTOR4	NK	0.942975
chr7	30621054	T	0.155792	0.0147588	4.77272e-26	ENSG00000196295	GARS1-DT	NK	0.777249
chr7	143886700	T	-0.100338	0.0160634	4.2011e-10	ENSG00000198420	TCAF1	NK	0.996146
chr7	66699691	A	0.376801	0.0204262	5.52034e-76	ENSG00000226824	LOC100996437	NK	1
chr7	102567320	ATTG	-0.587241	0.0266129	6.70227e-108	ENSG00000228049	POLR2J2	NK	0.886334
chr7	135662491	C	0.14991	0.0167702	3.92336e-19	ENSG00000243317	STMP1	NK	0.995319
chr7	75432184	A	0.187321	0.015123	3.09407e-35	ENSG00000272391	POM121C	NK	0.999876
chr7	66593692	T	0.160398	0.0277396	7.36873e-09	ENSG00000289015	ENSG00000289015	NK	0.966286
chr7	65075591	A	0.371751	0.0137253	1.47916e-161	ENSG00000290860	CCT6P3	NK	0.986
chr7	100187392	T	-0.346344	0.0155959	2.91299e-109	ENSG00000291122	CASTOR3P	NK	1
chr8	17981905	A	0.295405	0.0168634	1.05254e-68	ENSG00000078674	PCM1	NK	1
chr8	28492789	T	-0.0926225	0.0142402	7.8064e-11	ENSG00000104290	FZD3	NK	0.993905
chr8	81636418	A	0.0468496	0.00477794	1.06719e-22	ENSG00000133731	IMPA1	NK	0.993715
chr8	29051898	A	0.0282495	0.00326323	4.84688e-18	ENSG00000147421	HMBOX1	NK	0.974893
chr8	103297394	A	-0.325521	0.0330784	7.50484e-23	ENSG00000164930	FZD6	NK	0.999999
chr8	89748549	A	0.117646	0.00714204	5.79484e-61	ENSG00000251136	PARAIL	NK	0.999998
chr8	95282439	AT	0.0170092	0.00207222	2.24527e-16	ENSG00000253773	CFAP418-AS1	NK	0.762544
chr8	12552803	A	0.549105	0.0535882	1.22397e-24	ENSG00000283674	LOC729732	NK	1
chr8	133057774	A	0.218874	0.0125116	1.59863e-68	ENSG00000287736	PTCSC1	NK	1
chr9	33149200	A	-0.319968	0.0193893	3.53407e-61	ENSG00000086062	B4GALT1	NK	1
chr9	75088216	CGGGG	-0.318442	0.0137269	4.73376e-119	ENSG00000106733	NMRK1	NK	0.999998
chr9	281641	TG	-0.583593	0.0205084	4.07671e-178	ENSG00000107099	DOCK8	NK	1
chr9	100156943	AC	0.24318	0.0204942	1.78259e-32	ENSG00000119509	INVS	NK	0.999998
chr9	65697744	A	-0.325488	0.0353713	3.51223e-20	ENSG00000147996	ZNG1E	NK	0.998214
chr9	16902125	ATTT	0.359706	0.012121	1.54915e-193	ENSG00000173068	BNC2	NK	0.996306
chr9	137551771	CCCCG	-0.0458883	0.0042096	1.14143e-27	ENSG00000182154	MRPL41	NK	0.999967
chr9	132147700	T	-0.126611	0.0165056	1.70924e-14	ENSG00000196358	NTNG2	NK	0.97322
chr9	137610570	T	-0.220438	0.0379573	6.33972e-09	ENSG00000203993	ARRDC1-AS1	NK	0.999972
chr9	61912957	AC	-0.308823	0.0219763	7.42712e-45	ENSG00000231527	FAM27C	NK	0.999982
chr9	106348508	AC	-0.337625	0.0292809	9.25266e-31	ENSG00000234323	LINC01505	NK	0.948753
chr9	40192574	A	-1.12904	0.0550711	2.08989e-93	ENSG00000291181	FGF7P3	NK	0.958616
chr6	37698153	TTTCTC	0.0982597	0.0114718	1.07768e-17	ENSG00000112139	MDGA1	Plasmablast	0.932751
chr1	1720696	ATT	-0.498878	0.0619277	7.89465e-16	ENSG00000008128	CDK11A	Treg	0.862588
chr1	7995620	AATA	0.0899136	0.00973388	2.53092e-20	ENSG00000049249	TNFRSF9	Treg	0.813307
chr1	11654826	CGGGGCG	-0.315983	0.0324624	2.16373e-22	ENSG00000116661	FBXO2	Treg	0.974015
chr1	227234912	T	-0.157912	0.0275028	9.37447e-09	ENSG00000143776	CDC42BPA	Treg	0.96507
chr1	227303007	T	0.159441	0.0163267	1.58049e-22	ENSG00000143776	CDC42BPA	Treg	0.999878
chr1	120470449	A	0.20931	0.0257096	3.90927e-16	ENSG00000270231	NBPF8	Treg	0.993435
chr10	26431191	T	0.110548	0.0115333	9.23795e-22	ENSG00000077420	APBB1IP	Treg	0.773691
chr10	24610372	A	-0.253135	0.0305474	1.16495e-16	ENSG00000107863	ARHGAP21	Treg	0.933928
chr10	98113876	AG	0.12173	0.0221282	3.77359e-08	ENSG00000166024	R3HCC1L	Treg	0.915263
chr10	62242013	T	0.340018	0.0195448	8.71679e-68	ENSG00000182010	RTKN2	Treg	0.999649
chr10	3786428	A	0.161842	0.0289734	2.32513e-08	ENSG00000288755	ENSG00000288755	Treg	0.84058
chr10	47651896	AAAAC	0.746964	0.122933	1.23087e-09	ENSG00000290453	ENSG00000290453	Treg	0.999994
chr11	17268672	T	-0.145256	0.0191907	3.75928e-14	ENSG00000070081	NUCB2	Treg	0.920773
chr11	76952668	T	-0.0467236	0.00774247	1.59239e-09	ENSG00000078124	ACER3	Treg	0.760917
chr11	57528483	AT	0.140945	0.00713855	8.989e-87	ENSG00000134809	TIMM10	Treg	0.9995
chr12	62215680	AACTTGTTTCTCTTGCTTAAGAGAAAC	0.336327	0.0255204	1.16348e-39	ENSG00000135655	USP15	Treg	1
chr12	121674682	AG	0.313368	0.0189274	1.44192e-61	ENSG00000139714	MORN3	Treg	1
chr12	50889785	T	0.134164	0.0141912	3.26085e-21	ENSG00000185432	TMT1A	Treg	0.87765
chr12	62215680	AACTTGTTTCTCTTGCTTAAGAGAAAC	0.556882	0.0247743	6.78635e-112	ENSG00000198673	TAFA2	Treg	1
chr15	85022426	T	0.160468	0.0139566	1.35599e-30	ENSG00000073417	PDE8A	Treg	1
chr15	99812150	AT	0.0417958	0.00351077	1.11455e-32	ENSG00000259363	ENSG00000259363	Treg	0.999965
chr15	64942672	T	0.0943031	0.016735	1.74991e-08	ENSG00000274383	ENSG00000274383	Treg	0.730212
chr15	99805325	A	0.219373	0.0165185	3.00656e-40	ENSG00000290767	DNM1P46	Treg	0.755729
chr16	70125379	AAAC	-0.186028	0.0253362	2.09822e-13	ENSG00000090857	PDPR	Treg	0.986234
chr16	88696524	T	0.180975	0.017409	2.59969e-25	ENSG00000158717	RNF166	Treg	0.956532
chr16	74666819	AAGACTCGGTAGTTACCTCCGCCG	0.132359	0.020153	5.11005e-11	ENSG00000168411	RFWD3	Treg	0.998137
chr17	6759629	TG	0.270355	0.0402828	1.92736e-11	ENSG00000132530	XAF1	Treg	0.99997
chr17	66225876	A	-0.236435	0.0265833	5.88669e-19	ENSG00000154229	PRKCA	Treg	0.993582
chr17	46567710	A	-0.27373	0.0221721	5.13975e-35	ENSG00000238083	LRRC37A2	Treg	1
chr18	9114445	T	0.107012	0.00931621	1.53998e-30	ENSG00000263847	ENSG00000263847	Treg	0.983245
chr18	79464710	T	0.0409918	0.00321628	3.32002e-37	ENSG00000286186	ENSG00000286186	Treg	0.999998
chr19	8295947	T	0.0488976	0.00355222	4.11854e-43	ENSG00000090661	CERS4	Treg	1
chr19	10054864	A	0.248318	0.0407236	1.0765e-09	ENSG00000130811	EIF3G	Treg	0.997012
chr19	57709211	C	0.308703	0.0360942	1.20244e-17	ENSG00000179909	ZNF154	Treg	1
chr19	22037673	T	0.320563	0.0252349	5.68022e-37	ENSG00000197134	ZNF257	Treg	1
chr19	55002358	A	0.396422	0.0170599	1.92346e-119	ENSG00000267265	GP6-AS1	Treg	1
chr19	8295947	T	0.0575002	0.00343887	9.26899e-63	ENSG00000271717	ENSG00000271717	Treg	0.999999
chr2	223818560	T	-0.288445	0.0503168	9.89141e-09	ENSG00000085449	WDFY1	Treg	0.99993
chr2	25161587	TGCTGCCGC	0.663217	0.0635918	1.82249e-25	ENSG00000115138	POMC	Treg	0.999735
chr2	197695412	ATTT	0.0880336	0.0121727	4.75685e-13	ENSG00000152430	BOLL	Treg	0.745924
chr2	19957556	T	0.258244	0.0376846	7.24327e-12	ENSG00000183891	TTC32	Treg	0.99722
chr2	156289810	TTG	-0.095589	0.0166627	9.65378e-09	ENSG00000226383	LINC01876	Treg	0.999978
chr2	234452423	TG	-0.137913	0.0240541	9.84142e-09	ENSG00000228162	ENSG00000228162	Treg	0.75442
chr2	105880936	T	0.0250514	0.00203055	5.70525e-35	ENSG00000234162	LOC124906055	Treg	1
chr2	239117565	A	0.0439113	0.00709804	6.15533e-10	ENSG00000286307	ENSG00000286307	Treg	0.946254
chr20	56505487	ATA	-0.0791881	0.0109324	4.37442e-13	ENSG00000087589	CASS4	Treg	0.913619
chr20	18495644	A	-0.22364	0.0314825	1.21543e-12	ENSG00000101310	SEC23B	Treg	0.880394
chr20	47656887	T	0.0270666	0.00170808	1.49363e-56	ENSG00000196562	SULF2	Treg	1
chr22	31277416	A	-0.229927	0.0267585	8.49734e-18	ENSG00000228839	PIK3IP1-DT	Treg	0.847811
chr22	23678846	A	0.11552	0.00968811	8.88199e-33	ENSG00000291299	ENSG00000291299	Treg	0.996175
chr3	156909655	A	-0.110084	0.00900039	2.12271e-34	ENSG00000197980	LEKR1	Treg	0.96678
chr4	105454302	TGT	-0.0642234	0.0100446	1.61767e-10	ENSG00000138777	PPA2	Treg	0.956004
chr5	50569763	A	0.147777	0.0232398	2.03353e-10	ENSG00000151883	PARP8	Treg	0.99648
chr5	82258914	AT	-0.238088	0.0180671	1.17457e-39	ENSG00000152348	ATG10	Treg	0.998988
chr5	146878727	TGC	-0.0686935	0.00644696	1.64939e-26	ENSG00000156475	PPP2R2B	Treg	0.945936
chr5	113045799	A	-0.220462	0.0174722	1.68306e-36	ENSG00000172795	DCP2	Treg	0.993067
chr5	132292132	A	0.152313	0.0196343	8.66147e-15	ENSG00000233006	MIR3936HG	Treg	0.993798
chr5	70909082	T	-0.74354	0.0531362	1.7175e-44	ENSG00000249437	NAIP	Treg	1
chr5	177709360	T	0.0746012	0.0110771	1.64255e-11	ENSG00000290968	ENSG00000290968	Treg	0.876803
chr5	177709360	T	0.108483	0.0108579	1.66583e-23	ENSG00000291283	ENSG00000291283	Treg	0.99785
chr6	166925152	AGCCCTCACTCCTGCCGCCC	0.284729	0.0391307	3.42962e-13	ENSG00000071242	RPS6KA2	Treg	0.987778
chr6	151701211	T	-0.295952	0.0284468	2.38404e-25	ENSG00000091831	ESR1	Treg	0.851794
chr6	44323874	A	0.284328	0.0504035	1.69032e-08	ENSG00000096384	HSP90AB1	Treg	0.999993
chr6	37698153	TTTCTC	0.245558	0.00879381	1.36437e-171	ENSG00000112139	MDGA1	Treg	0.999045
chr6	13328502	TGCCGC	0.0646026	0.00684647	3.87661e-21	ENSG00000145979	TBC1D7	Treg	1
chr6	20202351	TTTTG	-0.151119	0.0146626	6.58865e-25	ENSG00000172197	MBOAT1	Treg	0.935761
chr6	32643137	T	0.240166	0.0108024	1.66364e-109	ENSG00000179344	HLA-DQB1	Treg	1
chr7	142843207	AC	0.0361875	0.00486647	1.03704e-13	ENSG00000106123	EPHB6	Treg	0.944112
chr7	102623367	TGTT	0.876558	0.0980418	3.86885e-19	ENSG00000205238	SPDYE2	Treg	0.999115
chr7	75432184	A	0.160691	0.0160816	1.64893e-23	ENSG00000290951	STAG3L1	Treg	0.99623
chr8	124564691	AC	-0.0238246	0.00335771	1.28885e-12	ENSG00000170873	MTSS1	Treg	0.712456
chr8	133057774	A	0.10852	0.0146005	1.06477e-13	ENSG00000287736	PTCSC1	Treg	0.997475
chr9	171336	A	0.0594592	0.0105153	1.56266e-08	ENSG00000172785	ZNG1A	Treg	0.724707
chr12	69353497	T	0.0423216	0.00340952	2.22761e-35	ENSG00000257764	ENSG00000257764	cDC1	0.999535
chr17	64933175	A	0.421184	0.0664983	2.39272e-10	ENSG00000290457	ENSG00000290457	cDC1	0.722749
chr2	223819931	A	-0.219534	0.0343435	1.63404e-10	ENSG00000152056	AP1S3	cDC1	0.946542
chr1	247668055	T	-0.174128	0.0280216	5.1637e-10	ENSG00000235749	ENSG00000235749	cDC2	0.899516
chr1	120924166	A	-0.748024	0.0315275	1.9408e-124	ENSG00000287979	ENSG00000287979	cDC2	0.892155
chr10	58583574	TC	0.195185	0.0108644	3.62185e-72	ENSG00000122870	BICC1	cDC2	0.998989
chr10	32968377	CG	-0.11174	0.0147539	3.6305e-14	ENSG00000216937	CCDC7	cDC2	0.77671
chr10	133013561	AAGAATGAGGAAGCCGAGG	0.127482	0.0164809	1.03277e-14	ENSG00000289039	ENSG00000289039	cDC2	0.886271
chr10	133013561	AAGAATGAGGAAGCCGAGG	0.115919	0.0165356	2.37838e-12	ENSG00000289633	ENSG00000289633	cDC2	0.997667
chr11	57528483	AT	0.127454	0.00821147	2.4821e-54	ENSG00000134809	TIMM10	cDC2	0.999976
chr11	6322901	T	0.155844	0.0187478	9.35808e-17	ENSG00000170955	CAVIN3	cDC2	0.922882
chr11	64407753	TG	0.184452	0.0183488	8.95275e-24	ENSG00000231680	LINC02723	cDC2	0.834673
chr12	63985015	A	-0.165958	0.0299501	3.00497e-08	ENSG00000255886	ENSG00000255886	cDC2	0.917674
chr12	69353497	T	0.0519902	0.00223043	3.5527e-120	ENSG00000257764	ENSG00000257764	cDC2	1
chr13	25245880	A	0.0353688	0.00476495	1.14764e-13	ENSG00000139505	MTMR6	cDC2	0.999007
chr13	71932716	A	0.647404	0.0727637	5.7195e-19	ENSG00000276644	DACH1	cDC2	0.80202
chr16	70116846	T	-0.313189	0.053226	4.00132e-09	ENSG00000247228	ENSG00000247228	cDC2	0.999495
chr17	46216598	A	0.119114	0.00864967	3.81501e-43	ENSG00000120071	KANSL1	cDC2	0.835939
chr17	81042312	T	-0.285009	0.0352815	6.57619e-16	ENSG00000175866	BAIAP2	cDC2	0.97781
chr17	7134831	ATAA	0.182315	0.02438	7.5425e-14	ENSG00000289977	ENSG00000289977	cDC2	0.982233
chr18	79464710	T	0.0220826	0.00341391	9.90317e-11	ENSG00000286186	ENSG00000286186	cDC2	0.999442
chr19	48110531	AATCCGGTGCGGAGGCTTGGGCTCCGG	0.403087	0.0243692	1.86331e-61	ENSG00000105499	PLA2G4C	cDC2	1
chr19	43504216	C	0.222542	0.0321779	4.64616e-12	ENSG00000176531	PHLDB3	cDC2	0.738137
chr2	25161587	TGCTGCCGC	0.652006	0.0661191	6.13853e-23	ENSG00000115138	POMC	cDC2	0.999883
chr2	166349126	AAAC	0.195537	0.0225012	3.62277e-18	ENSG00000169432	SCN9A	cDC2	0.984731
chr20	35756271	A	-0.303521	0.023955	8.62291e-37	ENSG00000214078	CPNE1	cDC2	0.847344
chr22	40637663	ATGTGT	0.0986113	0.0123776	1.62692e-15	ENSG00000196588	MRTFA	cDC2	0.967574
chr3	53262575	T	-0.0697103	0.00820683	1.99334e-17	ENSG00000163931	TKT	cDC2	0.944277
chr5	134896651	T	0.250145	0.0404971	6.53899e-10	ENSG00000113621	TXNDC15	cDC2	0.700332
chr5	128469530	A	0.553261	0.0361791	8.60762e-53	ENSG00000138829	FBN2	cDC2	0.989551
chr6	13328502	TGCCGC	0.048752	0.00749644	7.85472e-11	ENSG00000145979	TBC1D7	cDC2	0.99997
chr6	32667370	A	0.159358	0.00702751	7.67789e-114	ENSG00000179344	HLA-DQB1	cDC2	1
chr6	116461792	A	0.143509	0.0115223	1.31456e-35	ENSG00000188820	CALHM6	cDC2	0.981177
chr6	32629310	A	0.696119	0.0154936	0	ENSG00000198502	HLA-DRB5	cDC2	0.996707
chr6	32667370	A	-0.186854	0.006762	4.47117e-168	ENSG00000232629	HLA-DQB2	cDC2	1
chr7	120995945	TCC	-0.152874	0.0186611	2.56626e-16	ENSG00000106034	CPED1	cDC2	0.775805
chr7	26122688	TG	-0.102399	0.0125895	4.16504e-16	ENSG00000289053	ENSG00000289053	cDC2	0.810496
chr9	112169675	T	-0.269623	0.0346278	6.89863e-15	ENSG00000106868	SUSD1	cDC2	0.773275
chr9	35765122	A	0.220911	0.03878	1.22278e-08	ENSG00000137103	TMEM8B	cDC2	0.910373
chr9	94329961	A	-0.26708	0.0375529	1.14293e-12	ENSG00000232063	ENSG00000232063	cDC2	0.932243
chr18	79464710	T	0.0196376	0.00348273	1.71467e-08	ENSG00000286186	ENSG00000286186	dnT	0.986957
chr19	54968701	T	0.0114919	0.00187765	9.33798e-10	ENSG00000022556	NLRP2	dnT	0.725979
chr20	16574082	T	-0.0318876	0.00479955	3.05574e-11	ENSG00000089177	KIF16B	dnT	0.995613
chr7	2845091	C	-0.260429	0.0234178	9.91741e-29	ENSG00000146535	GNA12	dnT	0.936394
chr1	11654826	CGGGGCG	-0.375748	0.032938	3.8258e-30	ENSG00000116661	FBXO2	gdT	0.999168
chr10	77833544	AGTG	0.240006	0.0191105	3.55547e-36	ENSG00000151208	DLG5	gdT	0.94433
chr10	32619910	T	-0.0360534	0.00300615	3.85767e-33	ENSG00000216937	CCDC7	gdT	0.987452
chr10	47651896	AAAAC	0.722646	0.12263	3.79466e-09	ENSG00000290453	ENSG00000290453	gdT	0.999962
chr11	57528483	AT	0.11676	0.00801703	4.75642e-48	ENSG00000134809	TIMM10	gdT	0.998872
chr12	7108966	TG	-0.0165198	0.00243702	1.21272e-11	ENSG00000205885	C1RL-AS1	gdT	0.820219
chr14	91858140	TTC	-0.619968	0.0966198	1.39375e-10	ENSG00000260711	ENSG00000260711	gdT	0.986533
chr15	99107961	TTTTGG	0.451722	0.0313264	3.88231e-47	ENSG00000182253	SYNM	gdT	0.843673
chr16	1824219	A	0.0684754	0.00740858	2.40303e-20	ENSG00000063854	HAGH	gdT	0.969325
chr16	70125379	AAAC	-0.16693	0.0253042	4.19719e-11	ENSG00000090857	PDPR	gdT	0.992739
chr17	39093718	AT	-0.174667	0.0180643	4.0761e-22	ENSG00000161381	PLXDC1	gdT	0.995805
chr17	35250658	A	0.28039	0.0271879	6.15099e-25	ENSG00000166750	SLFN5	gdT	0.994914
chr17	48519613	A	0.331529	0.0304214	1.17983e-27	ENSG00000173917	HOXB2	gdT	0.993504
chr17	78433923	AAGGAGGGAGGG	-0.0748011	0.0102707	3.26622e-13	ENSG00000187775	DNAH17	gdT	0.793904
chr18	77068016	TG	-0.116667	0.0107377	1.69015e-27	ENSG00000197971	MBP	gdT	0.957186
chr18	79464710	T	0.0347617	0.00329836	5.70544e-26	ENSG00000286186	ENSG00000286186	gdT	1
chr19	16142770	TTTG	-0.393664	0.0574847	7.4811e-12	ENSG00000167461	RAB8A	gdT	1
chr19	22037673	T	0.228573	0.0258759	1.01507e-18	ENSG00000197134	ZNF257	gdT	0.994265
chr19	8295947	T	0.0380742	0.00369546	6.83115e-25	ENSG00000271717	ENSG00000271717	gdT	0.999815
chr2	25161587	TGCTGCCGC	0.592919	0.0650326	7.70499e-20	ENSG00000115138	POMC	gdT	0.999868
chr2	54509956	T	0.130095	0.0146026	5.1487e-19	ENSG00000115306	SPTBN1	gdT	0.990689
chr2	97139294	T	0.370956	0.0532341	3.20587e-12	ENSG00000135976	ANKRD36	gdT	0.77374
chr2	200468347	AC	0.0255883	0.00351199	3.19315e-13	ENSG00000196141	SPATS2L	gdT	1
chr2	105880936	T	0.0126693	0.0021965	8.02365e-09	ENSG00000234162	LOC124906055	gdT	0.991581
chr20	16574082	T	-0.0765582	0.00426788	5.93394e-72	ENSG00000089177	KIF16B	gdT	1
chr20	45070885	A	0.155782	0.0228835	9.92341e-12	ENSG00000101109	STK4	gdT	0.822986
chr21	43115202	T	-0.248565	0.0397173	3.89057e-10	ENSG00000160201	U2AF1	gdT	0.999561
chr3	125141673	TGCGGGC	-0.198454	0.0299745	3.57341e-11	ENSG00000173706	HEG1	gdT	1
chr3	129306637	A	0.0873692	0.0155429	1.89678e-08	ENSG00000184897	H1-10	gdT	0.786503
chr3	193622226	T	0.0516777	0.00592964	2.90382e-18	ENSG00000224855	OPA1-AS1	gdT	0.999844
chr5	131361076	T	0.335165	0.0429512	6.02657e-15	ENSG00000158985	CDC42SE2	gdT	0.999896
chr5	132369105	T	0.324045	0.0412289	3.85191e-15	ENSG00000233006	MIR3936HG	gdT	0.957418
chr5	70909082	T	-0.721425	0.0531158	5.11287e-42	ENSG00000249437	NAIP	gdT	1
chr6	37698153	TTTCTC	0.250838	0.00863276	1.27252e-185	ENSG00000112139	MDGA1	gdT	0.999997
chr6	42953736	AT	-0.125393	0.0126389	3.36564e-23	ENSG00000124587	PEX6	gdT	0.835467
chr6	13328502	TGCCGC	0.0496844	0.00711166	2.82176e-12	ENSG00000145979	TBC1D7	gdT	0.996272
chr6	116467666	A	0.206012	0.024796	9.71129e-17	ENSG00000188820	CALHM6	gdT	0.873587
chr6	32629310	A	0.416367	0.019426	6.50804e-102	ENSG00000198502	HLA-DRB5	gdT	1
chr6	35460922	T	0.348014	0.0580533	2.03807e-09	ENSG00000198755	RPL10A	gdT	1
chr6	31197228	T	0.0661957	0.00256694	1.21383e-146	ENSG00000272501	ENSG00000272501	gdT	0.999929
chr7	87628572	TGCG	0.35478	0.0401361	9.62106e-19	ENSG00000105784	RUNDC3B	gdT	1
chr7	38187025	A	0.352267	0.0345489	2.06187e-24	ENSG00000227191	TRGC2	gdT	0.999955
chr8	97781981	T	0.057903	0.00813975	1.13052e-12	ENSG00000104341	LAPTM4B	gdT	0.811547
chr8	91053976	AT	-0.108941	0.0159719	9.05445e-12	ENSG00000253738	OTUD6B-AS1	gdT	0.978022
chr9	90856551	T	0.262866	0.0386259	1.00751e-11	ENSG00000165025	SYK	gdT	0.960651
chr1	152237992	AT	-0.178889	0.0249009	6.76722e-13	ENSG00000237975	ENSG00000237975	pDC	0.981755
chr14	55631341	AT	-0.0310246	0.00528375	4.31357e-09	ENSG00000186615	KTN1-AS1	pDC	0.843845
chr17	46567710	A	-0.226198	0.0252557	3.35719e-19	ENSG00000238083	LRRC37A2	pDC	0.993265
chr19	48110531	AATCCGGTGCGGAGGCTTGGGCTCCGG	0.260557	0.0279182	1.03042e-20	ENSG00000105499	PLA2G4C	pDC	1
chr20	63508956	T	0.210767	0.0347239	1.28074e-09	ENSG00000125534	PPDPF	pDC	0.816404
chr5	82258914	AT	-0.1399	0.0207807	1.67072e-11	ENSG00000152348	ATG10	pDC	0.791347
chr5	70909082	T	-0.341386	0.0615711	2.94663e-08	ENSG00000249437	NAIP	pDC	0.973398
chr7	129141660	A	-0.106551	0.0184871	8.23559e-09	ENSG00000158457	TSPAN33	pDC	0.829819
chr8	60272389	A	0.26012	0.0371636	2.57204e-12	ENSG00000178538	CA8	pDC	0.97487

### Sheet: README
Supplementary Table 6: List of candidate causal sc-eTRs
The details for each column are:
chromosome: chromosome of the single-cell eTR (hg38)
start coordinate (hg38): start coordinate of the single-cell eTR
motif: motif of the single-cell eTR
effect size: effect size of the single-cell eTR
standard error: standard error of the single-cell eTR
nominal p-value: nominal (uncorrected) p-value of the single-cell eTR
eGene: eGene associated with the single-cell eTR
cell_type: cell type of the single-cell eTR
pip: posterior inclusion probability from SuSIE (`pip_prune`)
