## Supplementary Tables for "Tandem repeat variation shapes immune cell type-specific gene expression": TableS7.xlsx

### Sheet: TableS7
chromosome (hg38)	start coordinate (hg38)	end coordinate (hg38)	motif	cell_type	egene	eGene_symbol	effect size	standard error	p-value	p-value post-conditioning on lead SNV
chr7	102467070	102467096	TG	CD4_TCM	ENSG00000005075	POLR2J	-0.0471668	0.00324437	6.95474e-48	8.96174e-09
chr2	157878760	157878798	TG	CD4_TCM	ENSG00000007001	UPP2	-0.0622476	0.010741	6.81943e-09	7.76254e-07
chr3	130907730	130907744	T	CD4_TCM	ENSG00000017260	ATP2C1	0.360901	0.0437098	1.497e-16	1.25808e-05
chr10	70166826	70166844	A	CD4_TCM	ENSG00000042286	AIFM2	-0.207657	0.0221409	6.66735e-21	4.30017e-07
chr1	7800216	7800227	T	CD4_TCM	ENSG00000049246	PER3	0.203415	0.0214051	2.03677e-21	3.03215e-07
chr1	210335318	210335330	A	CD4_TCM	ENSG00000054392	HHAT	-0.289163	0.0241113	3.87374e-33	8.83545e-09
chr5	62301135	62301161	AT	CD4_TCM	ENSG00000068796	KIF2A	-0.0309196	0.00264078	1.15264e-31	7.51347e-07
chr1	6032573	6032584	A	CD4_TCM	ENSG00000069424	KCNAB2	-0.35538	0.0179269	1.85175e-87	4.72349e-35
chr1	6032573	6032585	A	CD4_TCM	ENSG00000069424	KCNAB2	-0.35538	0.0179269	1.85175e-87	4.72349e-35
chr11	17268672	17268685	T	CD4_TCM	ENSG00000070081	NUCB2	-0.223536	0.0149065	7.81039e-51	1.40848e-08
chr11	108123068	108123081	AC	CD4_TCM	ENSG00000075239	ACAT1	0.2784	0.0155	3.91983e-72	7.95921e-16
chr14	103411951	103411965	T	CD4_TCM	ENSG00000075413	MARK3	-0.19852	0.00947372	1.69588e-97	2.25556e-14
chr4	128850312	128850327	A	CD4_TCM	ENSG00000077684	JADE1	0.302237	0.0186361	3.7724e-59	0.00013781
chr11	76952127	76952139	AT	CD4_TCM	ENSG00000078124	ACER3	0.319475	0.014079	5.43367e-114	2.77156e-13
chr5	137966100	137966110	A	CD4_TCM	ENSG00000078795	PKD2L2	-0.235582	0.0147793	3.34196e-57	4.99506e-09
chr3	98564950	98564967	A	CD4_TCM	ENSG00000080822	CLDND1	0.119251	0.013	4.59097e-20	4.2214e-05
chr7	26291922	26291957	AGCGCGGGG	CD4_TCM	ENSG00000086300	SNX10	0.120614	0.0164968	2.64417e-13	2.20863e-10
chr19	55002358	55002367	A	CD4_TCM	ENSG00000088053	GP6	0.447775	0.0146915	5.02545e-204	1.81654e-19
chr2	117785662	117785672	A	CD4_TCM	ENSG00000088205	DDX18	0.115701	0.0144691	1.28108e-15	2.59113e-07
chr20	16574082	16574107	T	CD4_TCM	ENSG00000089177	KIF16B	-0.137258	0.00303789	0	2.45115e-67
chr14	76187025	76187037	T	CD4_TCM	ENSG00000089916	GPATCH2L	-0.39965	0.0188368	6.72705e-100	1.28804e-14
chr19	8295947	8295952	T	CD4_TCM	ENSG00000090661	CERS4	0.0625437	0.00327812	3.76329e-81	3.6013e-25
chr16	70116846	70116856	T	CD4_TCM	ENSG00000090857	PDPR	-0.792326	0.0476721	4.96766e-62	5.13791e-54
chr16	24729684	24729717	CGG	CD4_TCM	ENSG00000090905	TNRC6A	-0.0877377	0.00654896	6.27909e-41	7.03853e-26
chr22	45163178	45163197	A	CD4_TCM	ENSG00000093000	NUP50	0.156498	0.0176598	7.87291e-19	4.28529e-06
chr9	21728209	21728226	A	CD4_TCM	ENSG00000099810	MTAP	0.203531	0.01685	1.36337e-33	6.10164e-10
chr19	1086993	1087008	T	CD4_TCM	ENSG00000099817	POLR2E	0.137431	0.0159428	6.67897e-18	6.4116e-11
chr22	20556302	20556318	T	CD4_TCM	ENSG00000099917	MED15	0.251667	0.0281303	3.67012e-19	8.26004e-08
chr20	43615938	43615948	A	CD4_TCM	ENSG00000101052	IFT52	0.159374	0.0270077	3.61176e-09	7.36154e-08
chr20	3798315	3798337	T	CD4_TCM	ENSG00000101224	CDC25B	0.0567742	0.00556873	2.08332e-24	7.22326e-06
chr20	380878	380978	ATTAGCTCCGGTTTGCATCACCCGGACCGGGGG	CD4_TCM	ENSG00000101255	TRIB3	0.174547	0.0126153	1.54448e-43	1.22209e-22
chr8	143522606	143522614	A	CD4_TCM	ENSG00000104518	GSDMD	-0.145277	0.0109062	1.75543e-40	2.04863e-24
chr8	143522606	143522615	A	CD4_TCM	ENSG00000104518	GSDMD	-0.145277	0.0109062	1.75543e-40	2.04863e-24
chr19	38836598	38836624	A	CD4_TCM	ENSG00000104824	HNRNPL	-0.0390248	0.00709371	3.76941e-08	7.40116e-06
chr19	32661220	32661250	AC	CD4_TCM	ENSG00000105186	ANKRD27	0.113293	0.0134994	4.76093e-17	2.7373e-07
chr19	34340438	34340474	TTTTC	CD4_TCM	ENSG00000105220	GPI	0.060032	0.00949043	2.5236e-10	8.50537e-06
chr19	17268255	17268266	A	CD4_TCM	ENSG00000105393	BABAM1	0.250005	0.0267888	1.03469e-20	9.41342e-05
chr19	48818308	48818311	A	CD4_TCM	ENSG00000105552	BCAT2	0.0175564	0.00211246	9.50102e-17	3.75354e-05
chr7	87628572	87628584	TGCG	CD4_TCM	ENSG00000105784	RUNDC3B	0.486069	0.0382719	5.88193e-37	2.15981e-36
chr10	17201444	17201472	ACAGTGTCCGCCCC	CD4_TCM	ENSG00000107614	TRDMT1	0.825579	0.0283431	1.58663e-186	4.02897e-09
chr10	24622433	24622486	AT	CD4_TCM	ENSG00000107863	ARHGAP21	-0.043111	0.00259849	8.1269e-62	5.40975e-13
chr10	35191086	35191108	ATTT	CD4_TCM	ENSG00000108094	CUL2	-0.0715884	0.00650931	3.91395e-28	6.05719e-18
chr17	59873250	59873259	TTG	CD4_TCM	ENSG00000108443	RPS6KB1	0.162974	0.0129491	2.53001e-36	1.57177e-08
chr17	28391880	28391897	T	CD4_TCM	ENSG00000109084	TMEM97	0.230456	0.0240777	1.05511e-21	7.50477e-05
chr11	2299812	2299884	ACACGCATCCACGCCTGC	CD4_TCM	ENSG00000110651	CD81	0.0875597	0.00778857	2.5336e-29	3.57118e-06
chr12	9796776	9796793	TG	CD4_TCM	ENSG00000110852	CLEC2B	0.30226	0.0389348	8.27959e-15	9.1834e-12
chr12	69277704	69277718	A	CD4_TCM	ENSG00000111605	CPSF6	-0.160682	0.0145981	3.53478e-28	1.75069e-05
chr12	6482186	6482198	A	CD4_TCM	ENSG00000111639	MRPL51	0.0884164	0.00628414	5.82667e-45	1.70267e-11
chr12	6923960	6923978	TG	CD4_TCM	ENSG00000111678	C12orf57	-0.101546	0.0145311	2.78512e-12	4.92683e-09
chr12	118383995	118384007	T	CD4_TCM	ENSG00000111707	SUDS3	-0.39365	0.0326352	1.67411e-33	2.08843e-08
chr6	13328502	13328520	TGCCGC	CD4_TCM	ENSG00000112137	PHACTR1	0.0834667	0.0069488	3.08605e-33	2.62819e-18
chr6	37698153	37698185	TTTCTC	CD4_TCM	ENSG00000112139	MDGA1	0.341403	0.00673292	0	1.94709e-57
chr6	139141755	139141771	T	CD4_TCM	ENSG00000112406	HECA	0.153557	0.0146042	7.40177e-26	1.58235e-05
chr5	168487229	168487237	G	CD4_TCM	ENSG00000113643	RARS1	0.301932	0.0197847	1.39374e-52	1.7643e-11
chr3	132720922	132720935	T	CD4_TCM	ENSG00000113971	NPHP3	0.262913	0.0196913	1.15777e-40	6.70868e-07
chr2	25161587	25161605	TGCTGCCGC	CD4_TCM	ENSG00000115138	POMC	1.45653	0.054005	3.29069e-160	3.09916e-54
chr2	75715625	75715651	T	CD4_TCM	ENSG00000115364	MRPL19	-0.0626483	0.00584711	8.7112e-27	1.10475e-09
chr2	190880872	190880920	AGC	CD4_TCM	ENSG00000115419	GLS	-0.0406958	0.00257725	3.62544e-56	2.62054e-10
chr2	37219403	37219415	T	CD4_TCM	ENSG00000115816	CEBPZ	0.312014	0.0140659	5.08872e-109	7.82106e-07
chr1	35183225	35183238	T	CD4_TCM	ENSG00000116560	SFPQ	0.0846998	0.00974502	3.57366e-18	3.29878e-07
chr1	24512348	24512362	A	CD4_TCM	ENSG00000117602	RCAN3	-0.219458	0.0260073	3.21844e-17	1.44493e-05
chr1	200678391	200678407	T	CD4_TCM	ENSG00000118197	DDX59	0.298998	0.017789	2.13334e-63	2.35798e-10
chr12	107020525	107020536	T	CD4_TCM	ENSG00000120832	MTERF2	-0.151823	0.0193463	4.23961e-15	1.89937e-07
chr12	14505106	14505124	T	CD4_TCM	ENSG00000121316	PLBD1	0.084873	0.00354029	5.26743e-127	7.75759e-05
chr2	219411300	219411306	A	CD4_TCM	ENSG00000123992	DNPEP	-0.999031	0.116925	1.29434e-17	2.74073e-06
chr19	43466818	43466829	A	CD4_TCM	ENSG00000124466	LYPD3	-0.140945	0.0159564	1.01785e-18	1.81569e-07
chr20	18569204	18569217	T	CD4_TCM	ENSG00000125821	DTD1	0.231567	0.0195211	1.85561e-32	1.28981e-05
chr20	412325	412338	T	CD4_TCM	ENSG00000125826	RBCK1	-0.164412	0.019751	8.4872e-17	4.11284e-12
chr7	91913342	91913366	TC	CD4_TCM	ENSG00000127989	MTERF1	0.100236	0.00505839	2.17332e-87	1.787e-06
chr19	18344590	18344602	T	CD4_TCM	ENSG00000130517	PGPEP1	-0.237109	0.0117004	2.61778e-91	4.93982e-07
chr1	26205263	26205278	T	CD4_TCM	ENSG00000130695	CEP85	-0.243301	0.0193161	2.22901e-36	4.57921e-05
chr17	35055671	35055680	A	CD4_TCM	ENSG00000132141	CCT6B	-0.0353491	0.00332155	1.89264e-26	8.04478e-08
chr3	12633633	12633649	A	CD4_TCM	ENSG00000132155	RAF1	-0.214595	0.0171064	4.24962e-36	3.21113e-08
chr17	1764845	1764861	T	CD4_TCM	ENSG00000132383	RPA1	0.147591	0.0100731	1.30788e-48	6.98713e-06
chr17	6759629	6759657	TG	CD4_TCM	ENSG00000132530	XAF1	0.318569	0.0230742	2.33592e-43	9.45935e-26
chr13	19823108	19823129	AAAC	CD4_TCM	ENSG00000132950	ZMYM5	0.475616	0.0492947	4.99194e-22	1.49513e-15
chr11	57528483	57528517	AT	CD4_TCM	ENSG00000134809	TIMM10	0.22951	0.00459849	0	6.89451e-134
chr16	84665248	84665261	T	CD4_TCM	ENSG00000135686	KLHL36	0.173054	0.0180193	7.70589e-22	6.12147e-05
chr1	172476580	172476600	TG	CD4_TCM	ENSG00000135845	PIGC	-0.0888578	0.00760918	1.657e-31	2.25707e-05
chr2	230782789	230782816	TTTC	CD4_TCM	ENSG00000135932	CAB39	0.117789	0.0107542	6.43608e-28	6.15899e-06
chr12	105096544	105096555	T	CD4_TCM	ENSG00000136051	WASHC4	-0.118674	0.0099832	1.37622e-32	7.45243e-07
chr14	20289130	20289143	T	CD4_TCM	ENSG00000136319	TTC5	0.211458	0.0221297	1.23094e-21	5.07987e-08
chr17	61890609	61890626	A	CD4_TCM	ENSG00000136492	BRIP1	0.218367	0.021243	8.72146e-25	5.09744e-07
chr6	18155122	18155187	TCCGCCCGCGCCCCGCC	CD4_TCM	ENSG00000137364	TPMT	-0.0904244	0.011947	3.76701e-14	2.63393e-07
chr11	111766393	111766429	AGGCCCCGCCCCGCGCCC	CD4_TCM	ENSG00000137713	PPP2R1B	0.211766	0.0141571	1.37418e-50	2.1111e-16
chr2	24817466	24817476	A	CD4_TCM	ENSG00000138092	CENPO	0.0257328	0.00328515	4.76062e-15	4.61407e-06
chr4	77145817	77145834	A	CD4_TCM	ENSG00000138764	CCNG2	-0.177752	0.0152558	2.25539e-31	6.68447e-05
chr4	105501226	105501292	AAGG	CD4_TCM	ENSG00000138777	PPA2	-0.0957201	0.00821613	2.28731e-31	7.37485e-21
chr12	42375315	42375333	T	CD4_TCM	ENSG00000139168	ZCRB1	0.0719161	0.00843673	1.5391e-17	0.000115567
chr12	7108966	7108989	TG	CD4_TCM	ENSG00000139178	C1RL	0.0147525	0.00177314	8.79699e-17	6.31007e-05
chr12	7108966	7108988	TG	CD4_TCM	ENSG00000139194	RBP5	-0.0416688	0.00221166	3.51266e-79	6.31007e-05
chr12	121674682	121674692	AG	CD4_TCM	ENSG00000139714	MORN3	0.569384	0.0141107	0	5.24465e-239
chr14	51243832	51243841	A	CD4_TCM	ENSG00000139921	TMX1	0.191072	0.016909	1.31201e-29	2.35621e-08
chr15	43370975	43371006	CCCCGG	CD4_TCM	ENSG00000140265	ZSCAN29	0.0730778	0.00873072	5.75253e-17	6.82218e-05
chr15	76903060	76903074	A	CD4_TCM	ENSG00000140386	SCAPER	0.250992	0.00985327	3.92803e-143	7.96147e-06
chr15	78295401	78295418	T	CD4_TCM	ENSG00000140403	DNAJA4	-0.100206	0.0105503	2.14132e-21	3.72802e-05
chr17	54949203	54949219	T	CD4_TCM	ENSG00000141198	TOM1L1	0.082937	0.00348949	7.21382e-125	7.2441e-105
chr17	48416210	48416219	T	CD4_TCM	ENSG00000141293	SKAP1	-0.404953	0.0220661	3.19255e-75	0.000126813
chr18	35716925	35716938	A	CD4_TCM	ENSG00000141429	GALNT1	-0.253088	0.0187224	1.22565e-41	8.21324e-07
chr17	80147176	80147202	ACGTGCGT	CD4_TCM	ENSG00000141543	EIF4A3	0.154289	0.0166648	2.07476e-20	1.42e-08
chr19	10871589	10871649	CGG	CD4_TCM	ENSG00000142453	CARM1	-0.0429557	0.00400332	7.35832e-27	1.0516e-16
chr1	21440112	21440136	AGGCGC	CD4_TCM	ENSG00000142794	NBPF3	0.659858	0.0265835	5.17276e-136	5.56411e-06
chr1	154348021	154348031	A	CD4_TCM	ENSG00000143515	ATP8B2	-0.0827463	0.00697759	1.93609e-32	5.67025e-06
chr2	10789980	10789998	T	CD4_TCM	ENSG00000143870	PDIA6	0.0917734	0.00444925	1.58026e-94	2.69248e-19
chr3	45723950	45723984	AC	CD4_TCM	ENSG00000144791	LIMD1	0.190233	0.0222239	1.13015e-17	1.64832e-05
chr3	111857450	111857460	A	CD4_TCM	ENSG00000144824	PHLDB2	0.3798	0.0333283	4.39274e-30	3.20274e-14
chr4	163523324	163523335	T	CD4_TCM	ENSG00000145416	MARCHF1	0.153527	0.0182254	3.6448e-17	1.27536e-05
chr6	13328502	13328520	TGCCGC	CD4_TCM	ENSG00000145979	TBC1D7	0.125725	0.00557431	1.21586e-112	2.62819e-18
chr7	6830711	6830739	AC	CD4_TCM	ENSG00000146574	CCZ1B	-0.097636	0.00542961	2.68834e-72	1.197e-33
chr7	45956202	45956248	AC	CD4_TCM	ENSG00000146674	IGFBP3	-0.0346395	0.00237048	2.32568e-48	2.35117e-09
chr7	56021362	56021371	T	CD4_TCM	ENSG00000146733	PSPH	0.073204	0.00655507	5.87841e-29	1.01906e-15
chr7	100694312	100694383	CCG	CD4_TCM	ENSG00000146830	GIGYF1	0.0602734	0.00446995	1.93937e-41	2.00088e-14
chr8	29051898	29051918	A	CD4_TCM	ENSG00000147421	HMBOX1	0.0297872	0.00281029	3.00162e-26	3.90373e-05
chr9	27573528	27573546	CCCCGG	CD4_TCM	ENSG00000147894	C9orf72	0.054326	0.00332389	4.79196e-60	3.03064e-12
chr20	32685500	32685514	A	CD4_TCM	ENSG00000149600	COMMD7	0.112819	0.0105564	1.16877e-26	4.78595e-05
chr1	198170925	198170934	A	CD4_TCM	ENSG00000151414	NEK7	-0.142085	0.0177044	1.01178e-15	8.08534e-06
chr7	66814650	66814665	A	CD4_TCM	ENSG00000154710	RABGEF1	-0.183215	0.0158056	4.53617e-31	1.59001e-14
chr8	123439345	123439360	T	CD4_TCM	ENSG00000156795	NTAQ1	-0.294511	0.016517	4.08055e-71	9.88884e-17
chr8	30511484	30511524	AAAT	CD4_TCM	ENSG00000157110	RBPMS	0.106795	0.00860756	2.39163e-35	3.54913e-09
chr1	186375993	186376022	TG	CD4_TCM	ENSG00000157181	ODR4	0.0468607	0.00735719	1.898e-10	6.2991e-09
chr7	140355203	140355215	T	CD4_TCM	ENSG00000157800	SLC37A3	-0.315216	0.0213392	2.22922e-49	2.633e-15
chr21	43115202	43115215	T	CD4_TCM	ENSG00000160201	U2AF1	-0.310946	0.0252232	6.41887e-35	1.66966e-14
chr17	7571837	7571909	AT	CD4_TCM	ENSG00000161956	SENP3	-0.0128454	0.00174842	2.02847e-13	1.10633e-06
chr1	64824932	64824959	A	CD4_TCM	ENSG00000162437	RAVER2	0.0241359	0.003052	2.61052e-15	3.72275e-14
chr3	112930116	112930129	A	CD4_TCM	ENSG00000163606	CD200R1	0.139039	0.0147632	4.60197e-21	7.1273e-05
chr3	58237472	58237504	CGGGGG	CD4_TCM	ENSG00000163686	ABHD6	-0.129321	0.0116216	9.20119e-29	1.60364e-09
chr3	127590821	127590835	A	CD4_TCM	ENSG00000163870	TPRA1	0.276926	0.021821	6.65192e-37	1.47883e-05
chr5	271024	271044	T	CD4_TCM	ENSG00000164366	CCDC127	0.0738123	0.00845252	2.48949e-18	1.18635e-05
chr6	139292078	139292086	CG	CD4_TCM	ENSG00000164440	TXLNB	0.127203	0.0103131	5.92852e-35	9.02078e-06
chr8	103298773	103298810	CCG	CD4_TCM	ENSG00000164930	FZD6	0.137524	0.00621303	1.4635e-108	5.07621e-24
chr8	94555274	94555283	C	CD4_TCM	ENSG00000164944	VIRMA	-0.153941	0.0184534	7.29511e-17	2.96382e-08
chr14	88792946	88792971	AGCCG	CD4_TCM	ENSG00000165521	EML5	0.605219	0.0584299	3.84763e-25	4.51714e-17
chr10	117268826	117268843	TG	CD4_TCM	ENSG00000165646	SLC18A2	-0.287088	0.0246252	2.08085e-31	3.29577e-06
chr10	117309394	117309408	A	CD4_TCM	ENSG00000165650	PDZD8	0.282275	0.0271117	2.19547e-25	2.64475e-10
chr7	100478322	100478350	AG	CD4_TCM	ENSG00000166925	TSC22D4	0.128758	0.00988259	8.38971e-39	3.97305e-31
chr17	1764845	1764861	T	CD4_TCM	ENSG00000167716	WDR81	0.170695	0.0105965	2.2192e-58	6.98713e-06
chr19	8295947	8295952	T	CD4_TCM	ENSG00000167775	CD320	0.0573021	0.00272424	3.19527e-98	3.6013e-25
chr11	65033543	65033565	A	CD4_TCM	ENSG00000168061	SAC3D1	-0.0998417	0.0134059	9.50672e-14	5.79136e-05
chr11	64776033	64776045	T	CD4_TCM	ENSG00000168066	SF1	0.18707	0.0264256	1.4507e-12	0.000119471
chr3	99745832	99745844	A	CD4_TCM	ENSG00000168386	FILIP1L	-0.30455	0.0253779	3.52581e-33	4.96307e-15
chr16	74666819	74666843	AAGACTCGGTAGTTACCTCCGCCG	CD4_TCM	ENSG00000168411	RFWD3	0.300625	0.0165255	6.01996e-74	8.32376e-33
chr2	227278125	227278135	T	CD4_TCM	ENSG00000168958	MFF	-0.214702	0.0206009	1.96741e-25	7.48671e-09
chr16	21475750	21475764	A	CD4_TCM	ENSG00000169246	NPIPB3	-0.153417	0.0206215	1.00936e-13	8.68409e-10
chr1	24713869	24713883	T	CD4_TCM	ENSG00000169504	CLIC4	0.190671	0.0170222	4.01709e-29	1.23422e-06
chr1	23166048	23166065	A	CD4_TCM	ENSG00000169641	LUZP1	0.314127	0.0353327	6.08212e-19	1.65387e-10
chr5	50534976	50535004	ATA	CD4_TCM	ENSG00000170571	EMB	-0.302907	0.0180937	6.58603e-63	7.38752e-16
chr5	133067365	133067375	A	CD4_TCM	ENSG00000170606	HSPA4	-0.469288	0.0269483	6.4162e-68	1.35372e-05
chr4	6673921	6673928	G	CD4_TCM	ENSG00000170846	MRFAP1L2	0.115354	0.00905859	3.8142e-37	6.0214e-09
chr13	45390071	45390084	A	CD4_TCM	ENSG00000170919	TPT1-AS1	-0.154782	0.0166027	1.13405e-20	5.92986e-07
chr19	576962	576979	TG	CD4_TCM	ENSG00000172270	BSG	0.0813121	0.00806994	7.05945e-24	9.32795e-05
chr17	31859356	31859373	AGGGGGCGGGGCGGCGC	CD4_TCM	ENSG00000172301	COPRS	0.215038	0.0244791	1.57017e-18	1.29926e-09
chr13	41335859	41335872	T	CD4_TCM	ENSG00000172766	NAA16	0.643919	0.0343772	2.76766e-78	4.03407e-22
chr3	125141673	125141707	TGCGGGC	CD4_TCM	ENSG00000173706	HEG1	-0.301954	0.0289129	1.56832e-25	1.64939e-10
chr17	80260514	80260842	AGGGCGGGGCCGGCGGCGGCGGCGGCGGGC	CD4_TCM	ENSG00000173821	RNF213	-0.0505842	0.00651149	7.94566e-15	2.10248e-16
chr3	142517350	142517364	A	CD4_TCM	ENSG00000175054	ATR	0.203335	0.025955	4.7203e-15	3.18365e-05
chr15	38695450	38695486	AGC	CD4_TCM	ENSG00000175779	LINC02694	0.0494701	0.00685676	5.40169e-13	5.55846e-06
chr19	43466818	43466824	A	CD4_TCM	ENSG00000176531	PHLDB3	-0.229205	0.0148014	4.35569e-54	1.81569e-07
chr17	46217110	46217131	A	CD4_TCM	ENSG00000176681	LRRC37A	-0.38751	0.0192489	3.90772e-90	6.31334e-25
chr20	49267477	49267495	T	CD4_TCM	ENSG00000177410	ZFAS1	0.135784	0.00816561	4.31301e-62	7.41809e-14
chr5	43148043	43148061	T	CD4_TCM	ENSG00000177453	NIM1K	-0.0690956	0.00922023	6.68498e-14	4.08999e-08
chr10	96191235	96191254	T	CD4_TCM	ENSG00000177853	ZNF518A	0.0926921	0.00731002	7.61948e-37	2.58661e-07
chr2	17753324	17753360	ACGGCCGCCTGGGAGGGG	CD4_TCM	ENSG00000178295	GEN1	0.101448	0.0102953	6.5999e-23	8.29626e-07
chr7	55900467	55900479	A	CD4_TCM	ENSG00000178665	ZNF713	-0.497726	0.0298929	3.00845e-62	7.74421e-21
chr19	57709211	57709218	C	CD4_TCM	ENSG00000179909	ZNF154	0.72311	0.0329521	9.82352e-107	5.28004e-65
chr21	37066971	37067015	TG	CD4_TCM	ENSG00000182670	TTC3	0.0707451	0.00392803	1.61612e-72	5.89147e-18
chr10	30934159	30934172	A	CD4_TCM	ENSG00000183621	ZNF438	-0.325976	0.0194059	2.53317e-63	9.51485e-10
chr3	19984173	19984182	A	CD4_TCM	ENSG00000183977	PP2D1	0.18324	0.0294352	4.80917e-10	9.58194e-06
chr2	238049602	238049616	A	CD4_TCM	ENSG00000184182	UBE2F	0.329423	0.019149	2.51623e-66	3.42883e-13
chr3	99745832	99745844	A	CD4_TCM	ENSG00000184220	CMSS1	-0.363864	0.0257769	3.03092e-45	4.96307e-15
chr16	11254407	11254416	T	CD4_TCM	ENSG00000185338	SOCS1	0.128573	0.00966718	2.31598e-40	2.19374e-08
chr4	89286091	89286114	AT	CD4_TCM	ENSG00000185477	GPRIN3	-0.0782474	0.00977496	1.19587e-15	6.22528e-05
chr19	36503991	36504006	T	CD4_TCM	ENSG00000186017	ZNF566	-0.166261	0.0156298	1.99627e-26	5.68136e-05
chr6	26361428	26361442	T	CD4_TCM	ENSG00000186470	BTN3A2	0.181478	0.00333469	0	2.75982e-17
chr3	40462029	40462061	TGC	CD4_TCM	ENSG00000188846	RPL14	-0.0473235	0.00263251	2.97405e-72	3.10579e-47
chr6	32606024	32606034	A	CD4_TCM	ENSG00000196126	HLA-DRB1	-0.262626	0.00911808	1.9811e-182	4.95793e-16
chr10	5667422	5667436	TGTTTCC	CD4_TCM	ENSG00000196372	ASB13	1.14385	0.0821672	4.72528e-44	1.48923e-07
chr20	47656887	47656911	T	CD4_TCM	ENSG00000196562	SULF2	0.0445788	0.00140326	1.79482e-221	6.41937e-48
chr20	44646457	44646471	AGGAGGG	CD4_TCM	ENSG00000196839	ADA	-0.468861	0.0269665	1.03831e-67	4.00017e-10
chr19	22037673	22037682	T	CD4_TCM	ENSG00000197134	ZNF257	0.623256	0.021504	1.07206e-184	4.98333e-39
chr5	132339475	132339503	AC	CD4_TCM	ENSG00000197208	SLC22A4	0.104473	0.00613578	5.19549e-65	1.24581e-23
chr2	216481184	216481210	ATTT	CD4_TCM	ENSG00000197756	RPL37A	0.183476	0.027721	3.62464e-11	3.02461e-06
chr5	65638122	65638136	A	CD4_TCM	ENSG00000197860	SGTB	-0.0790936	0.00881879	2.99884e-19	3.97945e-05
chr1	117464356	117464366	A	CD4_TCM	ENSG00000198162	MAN1A2	0.10041	0.00333634	5.46689e-199	8.33098e-19
chr7	143841627	143841643	ATTT	CD4_TCM	ENSG00000198420	TCAF1	0.623167	0.0471852	8.01385e-40	6.5659e-10
chr4	163523324	163523335	T	CD4_TCM	ENSG00000198498	TMA16	0.241431	0.0145999	2.00601e-61	1.27536e-05
chr12	62215680	62215734	AACTTGTTTCTCTTGCTTAAGAGAAAC	CD4_TCM	ENSG00000198673	TAFA2	0.391003	0.0245095	2.71124e-57	6.39455e-35
chr7	112288951	112288979	A	CD4_TCM	ENSG00000198839	ZNF277	0.0677667	0.00712309	1.84054e-21	1.50992e-14
chr17	6614507	6614516	G	CD4_TCM	ENSG00000198920	KIAA0753	-0.171685	0.0176758	2.65445e-22	4.43216e-06
chr14	104695582	104695598	AGTGACCCCTCCTCCC	CD4_TCM	ENSG00000203485	INF2	-0.407512	0.0140812	3.72438e-184	9.91625e-09
chr19	57709211	57709218	C	CD4_TCM	ENSG00000204519	ZNF551	0.512496	0.0312318	1.63716e-60	5.28004e-65
chr5	178035771	178035793	AG	CD4_TCM	ENSG00000204677	FAM153CP	-0.397689	0.0357332	9.02311e-29	2.89676e-12
chr5	169971428	169971446	T	CD4_TCM	ENSG00000204767	INSYN2B	0.114656	0.0121042	2.73449e-21	1.85254e-07
chr12	7108966	7108988	TG	CD4_TCM	ENSG00000205885	C1RL-AS1	-0.0466154	0.00207479	8.63462e-112	6.31007e-05
chr6	30905335	30905355	TTTTC	CD4_TCM	ENSG00000214894	LINC00243	-0.467552	0.0194948	4.13946e-127	6.27377e-34
chr2	24138945	24138960	A	CD4_TCM	ENSG00000219626	FAM228B	0.196717	0.019336	2.6009e-24	4.996e-06
chr2	87631892	87631911	AAAC	CD4_TCM	ENSG00000222041	CYTOR	0.801031	0.0830208	4.98506e-22	2.22277e-15
chr10	87315476	87315488	T	CD4_TCM	ENSG00000223482	NUTM2A-AS1	-0.135148	0.0180964	8.12817e-14	3.37041e-14
chr3	193622226	193622247	T	CD4_TCM	ENSG00000224855	OPA1-AS1	0.109392	0.0037821	6.01334e-184	3.2281e-40
chr2	159710212	159710226	T	CD4_TCM	ENSG00000226266	ENSG00000226266	0.226867	0.0236868	9.91571e-22	3.98968e-05
chr10	5715221	5715233	T	CD4_TCM	ENSG00000226647	ENSG00000226647	0.188455	0.0129951	1.17584e-47	8.84866e-14
chr10	95826571	95826593	A	CD4_TCM	ENSG00000226688	ENTPD1-AS1	-0.143927	0.00675432	9.38647e-101	3.19728e-14
chr21	44963092	44963107	T	CD4_TCM	ENSG00000227039	ITGB2-AS1	0.484795	0.0530616	6.45274e-20	2.41126e-17
chr2	234452423	234452439	TG	CD4_TCM	ENSG00000228162	ENSG00000228162	-0.271651	0.0169278	5.94106e-58	3.00186e-05
chr7	44035211	44035223	ATTT	CD4_TCM	ENSG00000228434	ENSG00000228434	0.435252	0.0606705	7.28261e-13	2.25735e-16
chr2	190880872	190880920	AGC	CD4_TCM	ENSG00000228509	ENSG00000228509	0.0517408	0.00352437	8.55013e-49	2.62054e-10
chr10	79788970	79788992	T	CD4_TCM	ENSG00000228570	NUTM2E	-0.0954899	0.0167313	1.14809e-08	0.000129295
chr22	31277416	31277433	A	CD4_TCM	ENSG00000228839	PIK3IP1-DT	-0.28604	0.0201818	1.34319e-45	1.62933e-07
chr3	194644383	194644423	AAAT	CD4_TCM	ENSG00000229334	TMEM44-AS2	-0.115954	0.00984472	5.05174e-32	3.00738e-11
chr10	33046628	33046642	A	CD4_TCM	ENSG00000229656	ITGB1-DT	0.191262	0.018591	7.98876e-25	4.37525e-09
chr7	135989929	135989945	A	CD4_TCM	ENSG00000230649	ENSG00000230649	-0.189986	0.0242101	4.24841e-15	1.96569e-06
chr20	63106524	63106533	ACA	CD4_TCM	ENSG00000231133	HAR1B	0.362156	0.0291978	2.5005e-35	2.25484e-10
chr6	139141755	139141771	T	CD4_TCM	ENSG00000231329	ENSG00000231329	0.229712	0.0111743	6.62483e-94	1.58235e-05
chr7	135999878	135999893	T	CD4_TCM	ENSG00000232053	LOC105375523	0.088815	0.0129559	7.12261e-12	4.31101e-06
chr17	46575964	46575974	A	CD4_TCM	ENSG00000232300	FAM215B	-0.843374	0.0332886	1.30691e-141	5.61581e-09
chr5	132339475	132339503	AC	CD4_TCM	ENSG00000233006	MIR3936HG	0.152164	0.00534433	2.60712e-178	1.24581e-23
chr1	146053449	146053468	TTTG	CD4_TCM	ENSG00000233396	LINC01719	-1.92907	0.265917	4.03469e-13	1.35897e-08
chr2	105880936	105880968	T	CD4_TCM	ENSG00000234162	LOC124906055	0.0401041	0.00153391	1.12269e-150	1.20099e-65
chr2	117785662	117785672	A	CD4_TCM	ENSG00000236255	ENSG00000236255	-0.230912	0.0271159	1.65531e-17	2.59113e-07
chr7	45956202	45956248	AC	CD4_TCM	ENSG00000237471	LOC102723446	-0.0475942	0.002485	9.2119e-82	2.35117e-09
chr7	100163475	100163493	T	CD4_TCM	ENSG00000242798	ENSG00000242798	0.265524	0.0339662	5.39645e-15	5.49683e-16
chr3	118810227	118810243	A	CD4_TCM	ENSG00000243276	LOC105374059	-0.0660411	0.00542942	4.85951e-34	5.63811e-24
chr16	22517908	22517916	TTTG	CD4_TCM	ENSG00000243716	NPIPB5	-0.27859	0.0361575	1.30935e-14	1.72945e-13
chr16	70116846	70116856	T	CD4_TCM	ENSG00000247228	ENSG00000247228	-0.606255	0.0490628	4.48103e-35	5.13791e-54
chr5	70909082	70909096	T	CD4_TCM	ENSG00000249437	NAIP	-1.31628	0.0465167	3.77401e-176	1.38419e-43
chr5	159412980	159412993	T	CD4_TCM	ENSG00000249738	IL12B-AS1	-0.267353	0.0179317	2.85816e-50	4.95023e-09
chr8	89748549	89748568	A	CD4_TCM	ENSG00000251136	PARAIL	0.12551	0.00719835	4.40226e-68	1.5594e-19
chr5	141971636	141971658	T	CD4_TCM	ENSG00000254099	ENSG00000254099	0.0512249	0.00208543	3.12501e-133	2.70778e-17
chr1	74222177	74222194	T	CD4_TCM	ENSG00000254685	FPGT	0.458817	0.0218191	3.62088e-98	1.11741e-11
chr8	60910892	60910908	T	CD4_TCM	ENSG00000254777	ENSG00000254777	-0.0875139	0.0119388	2.29792e-13	1.01763e-05
chr8	60549479	60549496	T	CD4_TCM	ENSG00000255321	ENSG00000255321	0.275773	0.0231309	9.05735e-33	5.09433e-05
chr11	66444742	66444757	A	CD4_TCM	ENSG00000255517	DPP3-DT	0.19396	0.0178393	1.55628e-27	2.6561e-06
chr12	123290905	123290919	T	CD4_TCM	ENSG00000256092	SBNO1-AS1	0.408729	0.0465364	1.59201e-18	7.71379e-22
chr12	76557611	76557631	A	CD4_TCM	ENSG00000257526	ENSG00000257526	0.175962	0.0209768	4.92741e-17	7.0183e-05
chr14	101731014	101731041	AAC	CD4_TCM	ENSG00000258404	LINC02320	0.318187	0.0377105	3.2385e-17	4.96896e-07
chr14	61539701	61539712	T	CD4_TCM	ENSG00000258926	PRKCH-AS2	0.705951	0.1046	1.48806e-11	3.70072e-07
chr15	58588633	58588649	A	CD4_TCM	ENSG00000259250	ENSG00000259250	0.184443	0.0244798	4.9021e-14	1.43851e-15
chr15	99812150	99812173	AT	CD4_TCM	ENSG00000259363	ENSG00000259363	0.0641813	0.00282565	3.27323e-114	1.42261e-16
chr15	40592177	40592193	T	CD4_TCM	ENSG00000259536	ENSG00000259536	-0.611876	0.0203947	9.32411e-198	2.42118e-26
chr1	247186614	247186627	A	CD4_TCM	ENSG00000259865	ENSG00000259865	-0.259703	0.0180585	6.78751e-47	1.27019e-12
chr8	143878356	143878394	ACCCGCCGCACCTGCCCGC	CD4_TCM	ENSG00000261150	EPPK1	-0.149862	0.00900876	3.87477e-62	7.28023e-18
chr16	1322258	1322282	T	CD4_TCM	ENSG00000261505	ENSG00000261505	0.0416914	0.0023357	2.90951e-71	1.01294e-16
chr19	27811357	27811368	AT	CD4_TCM	ENSG00000261824	LINC00662	-0.0408251	0.00333081	1.5443e-34	1.95825e-06
chr16	3103181	3103195	AC	CD4_TCM	ENSG00000263072	ZNF213-AS1	0.0935328	0.008991	2.4041e-25	2.89882e-06
chr17	625475	625491	A	CD4_TCM	ENSG00000263300	ENSG00000263300	0.182307	0.0205465	7.1265e-19	1.78359e-07
chr1	206475737	206475753	A	CD4_TCM	ENSG00000263528	IKBKE	0.0585915	0.00429254	2.02944e-42	2.09307e-26
chr18	9114445	9114465	T	CD4_TCM	ENSG00000263847	ENSG00000263847	0.206297	0.00588799	6.18216e-269	9.93465e-21
chr19	14137371	14137471	AGGGGTTCGGATCCCGCTCTCGCCCCCG	CD4_TCM	ENSG00000267169	ADGRL1-AS1	0.102996	0.0172566	2.39421e-09	2.86181e-05
chr19	55002358	55002367	A	CD4_TCM	ENSG00000267265	GP6-AS1	0.471443	0.0144058	6.66932e-235	1.81654e-19
chr15	30479247	30479254	T	CD4_TCM	ENSG00000270055	ENSG00000270055	-0.0709936	0.00479665	1.45029e-49	1.39062e-55
chr19	8295947	8295952	T	CD4_TCM	ENSG00000271717	ENSG00000271717	0.090803	0.00300254	6.63181e-201	3.6013e-25
chr3	16282367	16282382	A	CD4_TCM	ENSG00000271964	ENSG00000271964	-0.171682	0.0223796	1.70183e-14	2.85499e-05
chr6	31197228	31197234	T	CD4_TCM	ENSG00000272501	ENSG00000272501	0.101871	0.00179972	0	1.82076e-160
chr3	16282367	16282382	A	CD4_TCM	ENSG00000272529	ENSG00000272529	-0.258038	0.0226937	5.86656e-30	2.85499e-05
chr1	39802472	39802490	A	CD4_TCM	ENSG00000284719	LOC130932201	0.188983	0.0131911	1.49274e-46	2.50602e-15
chr21	34878169	34878184	A	CD4_TCM	ENSG00000286153	RUNX1-AS1	0.205145	0.0150215	1.83943e-42	1.77304e-05
chr18	79464710	79464723	T	CD4_TCM	ENSG00000286186	ENSG00000286186	0.0892366	0.00254706	6.58357e-269	7.8465e-69
chr1	149561429	149561462	ATTT	CD4_TCM	ENSG00000286219	NOTCH2NLC	-0.174552	0.0166966	1.399e-25	2.57234e-22
chr2	239117565	239117587	A	CD4_TCM	ENSG00000286307	ENSG00000286307	0.117011	0.00617959	5.86435e-80	5.1816e-12
chr10	50337872	50337889	A	CD4_TCM	ENSG00000286401	ENSG00000286401	0.133621	0.0123743	3.50542e-27	2.94669e-05
chr4	9646721	9646736	A	CD4_TCM	ENSG00000287117	ENSG00000287117	0.249319	0.0149045	8.21922e-63	8.13912e-08
chr8	133057774	133057787	A	CD4_TCM	ENSG00000287736	PTCSC1	0.239839	0.011472	4.67492e-97	9.41343e-21
chr1	146387632	146387639	C	CD4_TCM	ENSG00000287978	ENSG00000287978	-0.517457	0.0125605	0	1.47681e-51
chr10	3786428	3786437	A	CD4_TCM	ENSG00000288755	ENSG00000288755	0.192251	0.0182596	6.36825e-26	7.43741e-05
chr3	196633457	196633468	A	CD4_TCM	ENSG00000288990	ENSG00000288990	0.0254504	0.00348035	2.62023e-13	5.55229e-06
chr7	66593692	66593708	T	CD4_TCM	ENSG00000289015	ENSG00000289015	0.150069	0.0261762	9.86499e-09	4.93856e-05
chr7	65214541	65214587	ATTTT	CD4_TCM	ENSG00000289108	ENSG00000289108	0.238359	0.0178519	1.15304e-40	5.69603e-09
chr3	197075317	197075341	A	CD4_TCM	ENSG00000289396	ENSG00000289396	0.0719902	0.00499141	3.7174e-47	2.05506e-17
chr8	134786840	134786857	T	CD4_TCM	ENSG00000289405	ENSG00000289405	-0.191125	0.021629	9.87332e-19	9.08969e-11
chr7	135989929	135989945	A	CD4_TCM	ENSG00000289600	ENSG00000289600	-0.203833	0.0251143	4.81008e-16	1.96569e-06
chr11	65504308	65504321	T	CD4_TCM	ENSG00000289740	TALAM1	0.702138	0.121071	6.65521e-09	7.20864e-05
chr19	15332501	15332531	CCG	CD4_TCM	ENSG00000290008	LOC124904643	0.0698706	0.0116148	1.79177e-09	1.06837e-08
chr2	105799270	105799281	A	CD4_TCM	ENSG00000290119	ENSG00000290119	-0.395109	0.0317341	1.38783e-35	1.90648e-09
chr12	276732	276751	A	CD4_TCM	ENSG00000290285	ENSG00000290285	0.139282	0.015783	1.0964e-18	2.77613e-09
chr1	120375838	120375850	TG	CD4_TCM	ENSG00000290569	ENSG00000290569	-0.436418	0.0207395	2.66199e-98	6.38332e-75
chr15	99805325	99805339	A	CD4_TCM	ENSG00000290767	DNM1P46	0.440126	0.0137127	4.98338e-226	2.36975e-08
chr9	62304672	62304681	T	CD4_TCM	ENSG00000291011	ENSG00000291011	0.665212	0.0484797	7.55401e-43	2.15643e-28
chr7	100187392	100187405	T	CD4_TCM	ENSG00000291122	CASTOR3P	-0.478632	0.0147055	2.25455e-232	3.7022e-35
chr16	2635330	2635342	T	CD4_TCM	ENSG00000291228	LOC652276	1.37468	0.12498	3.85436e-28	8.30389e-09
chr6	159734375	159734392	A	CD4_TCM	ENSG00000291237	SOD2	0.109121	0.00901387	9.83387e-34	7.18974e-09
chr22	23678846	23678863	A	CD4_TCM	ENSG00000291299	ENSG00000291299	0.243857	0.00728646	1.44837e-245	2.02294e-22
chr1	93886212	93886221	T	CD4_Naive	ENSG00000023909	GCLM	0.182285	0.0278882	6.30725e-11	5.61397e-06
chr10	70154502	70154517	T	CD4_Naive	ENSG00000042286	AIFM2	0.20508	0.023336	1.52058e-18	1.39959e-06
chr1	7800216	7800227	T	CD4_Naive	ENSG00000049246	PER3	0.183301	0.0216175	2.26615e-17	1.83305e-13
chr2	37158193	37158211	A	CD4_Naive	ENSG00000055332	EIF2AK2	-0.167021	0.0134726	2.71091e-35	3.10786e-09
chr10	1061838	1061853	A	CD4_Naive	ENSG00000067064	IDI1	0.188501	0.0224819	5.09076e-17	6.01605e-07
chr17	76631065	76631097	TG	CD4_Naive	ENSG00000070526	ST6GALNAC1	0.103696	0.00587035	7.89919e-70	1.8771e-07
chr14	103411951	103411965	T	CD4_Naive	ENSG00000075413	MARK3	-0.18256	0.00969956	5.0381e-79	6.40653e-16
chr8	80106826	80106835	A	CD4_Naive	ENSG00000076554	TPD52	-0.500932	0.0211407	4.04525e-124	3.67918e-22
chr11	76868375	76868391	TC	CD4_Naive	ENSG00000078124	ACER3	0.2125	0.0124988	7.98877e-65	3.09883e-16
chr5	137966100	137966110	A	CD4_Naive	ENSG00000078795	PKD2L2	-0.24236	0.0177585	2.08727e-42	1.56939e-08
chr9	3435802	3435825	A	CD4_Naive	ENSG00000080298	RFX3	-0.156605	0.0221644	1.59939e-12	9.2685e-07
chr7	87628572	87628584	TGCG	CD4_Naive	ENSG00000085563	ABCB1	0.28937	0.0364548	2.05827e-15	2.11144e-16
chr19	8295947	8295952	T	CD4_Naive	ENSG00000090661	CERS4	0.0669028	0.00325848	1.11687e-93	2.13455e-20
chr16	70116846	70116856	T	CD4_Naive	ENSG00000090857	PDPR	-0.648767	0.0480319	1.42203e-41	1.10276e-34
chr22	17230601	17230615	T	CD4_Naive	ENSG00000093072	ADA2	0.262254	0.0352471	1.00342e-13	1.0082e-07
chr9	21802985	21803037	AC	CD4_Naive	ENSG00000099810	MTAP	-0.0233356	0.00219722	2.39257e-26	2.40294e-10
chr22	28776587	28776601	T	CD4_Naive	ENSG00000100219	XBP1	-0.754086	0.0334428	1.38738e-112	1.00491e-30
chr20	380878	380978	ATTAGCTCCGGTTTGCATCACCCGGACCGGGGG	CD4_Naive	ENSG00000101255	TRIB3	0.122889	0.0136084	1.71144e-19	1.29062e-11
chr16	58531705	58531714	A	CD4_Naive	ENSG00000103037	SETD6	-0.424678	0.0321192	6.55512e-40	2.28677e-05
chr8	98825732	98825872	CGGCCGCCCCGCCCCGCCCC	CD4_Naive	ENSG00000104375	STK3	0.157771	0.00988584	2.45636e-57	7.53487e-62
chr8	81866076	81866095	T	CD4_Naive	ENSG00000104497	SNX16	-0.107106	0.00766579	2.3129e-44	9.06567e-09
chr7	87628572	87628584	TGCG	CD4_Naive	ENSG00000105784	RUNDC3B	0.71695	0.0357844	2.71419e-89	2.11144e-16
chr10	17201444	17201472	ACAGTGTCCGCCCC	CD4_Naive	ENSG00000107611	CUBN	0.942183	0.0276543	2.0449e-254	5.54183e-08
chr10	17201444	17201472	ACAGTGTCCGCCCC	CD4_Naive	ENSG00000107614	TRDMT1	0.852197	0.0286374	1.35746e-194	5.54183e-08
chr10	24622433	24622486	AT	CD4_Naive	ENSG00000107863	ARHGAP21	-0.0413511	0.00254554	2.44118e-59	1.10831e-11
chr17	40140317	40140349	AC	CD4_Naive	ENSG00000108349	CASC3	0.0324069	0.0042081	1.34928e-14	2.76079e-09
chr4	139349985	139349996	A	CD4_Naive	ENSG00000109390	NDUFC1	0.223604	0.0262028	1.41843e-17	9.09411e-07
chr11	34877143	34877161	ATT	CD4_Naive	ENSG00000110435	PDHX	-0.25164	0.0161039	4.84213e-55	7.66364e-06
chr11	3735748	3735790	TG	CD4_Naive	ENSG00000110713	NUP98	-0.0459447	0.0051349	3.63505e-19	4.39572e-06
chr6	125306982	125306997	A	CD4_Naive	ENSG00000111906	HDDC2	0.29659	0.0189726	4.36965e-55	3.10651e-07
chr6	13328502	13328520	TGCCGC	CD4_Naive	ENSG00000112137	PHACTR1	0.066326	0.00711593	1.15493e-20	3.00186e-12
chr6	37698153	37698185	TTTCTC	CD4_Naive	ENSG00000112139	MDGA1	0.282269	0.00805173	3.056e-269	5.84477e-36
chr5	168487229	168487237	G	CD4_Naive	ENSG00000113643	RARS1	0.341334	0.0203307	2.93193e-63	1.70308e-18
chr2	25161587	25161605	TGCTGCCGC	CD4_Naive	ENSG00000115138	POMC	1.24036	0.0586435	2.71392e-99	2.58931e-33
chr2	157897708	157897760	TTGC	CD4_Naive	ENSG00000115170	ACVR1	0.0775276	0.0101317	1.97911e-14	3.7994e-05
chr2	190880872	190880920	AGC	CD4_Naive	ENSG00000115419	GLS	-0.0443671	0.00352079	2.07258e-36	1.61354e-10
chr17	46217110	46217131	A	CD4_Naive	ENSG00000120071	KANSL1	-0.507233	0.015326	3.35802e-240	2.10138e-54
chr12	14505106	14505124	T	CD4_Naive	ENSG00000121316	PLBD1	0.0861826	0.00390777	8.71521e-108	4.26584e-06
chr2	241099081	241099096	T	CD4_Naive	ENSG00000122085	MTERF4	0.398932	0.0243069	1.56298e-60	1.26547e-06
chr2	157575131	157575147	T	CD4_Naive	ENSG00000123612	ACVR1C	0.53345	0.0492364	2.36366e-27	2.26035e-12
chr5	7868200	7868223	A	CD4_Naive	ENSG00000124279	FASTKD3	0.061416	0.00866497	1.36204e-12	1.20345e-05
chr16	56454653	56454663	A	CD4_Naive	ENSG00000125124	BBS2	0.563662	0.0308773	1.89203e-74	9.17071e-08
chr17	32142451	32142501	CCG	CD4_Naive	ENSG00000126858	RHOT1	0.0260693	0.00337954	1.2207e-14	6.21452e-11
chr12	69754343	69754370	AC	CD4_Naive	ENSG00000127328	RAB3IP	0.0673651	0.00625282	4.58974e-27	4.08373e-07
chr7	94491927	94491958	AAAT	CD4_Naive	ENSG00000127990	SGCE	0.249878	0.0326598	1.99532e-14	5.87394e-10
chr18	9382083	9382097	T	CD4_Naive	ENSG00000128791	TWSG1	0.300311	0.0225394	1.68283e-40	2.17251e-09
chr15	40405996	40406046	AAGGCCTCCTTCCTGCCTGGTCCCC	CD4_Naive	ENSG00000128928	IVD	0.479389	0.0380392	2.04592e-36	1.54564e-07
chr8	132860928	132860942	T	CD4_Naive	ENSG00000129292	PHF20L1	-0.210381	0.0203651	5.13246e-25	4.43899e-08
chr8	132722209	132722223	A	CD4_Naive	ENSG00000129295	DNAAF11	-0.309413	0.0110165	1.43954e-173	1.24481e-12
chr2	238201181	238201193	T	CD4_Naive	ENSG00000132323	ILKAP	0.144416	0.0140101	6.48789e-25	1.28959e-06
chr17	6759629	6759657	TG	CD4_Naive	ENSG00000132530	XAF1	0.269971	0.0293237	3.36656e-20	4.2782e-10
chr10	80088767	80088783	A	CD4_Naive	ENSG00000133678	TMEM254	0.112888	0.0109015	3.95956e-25	1.77562e-06
chr10	5880175	5880204	A	CD4_Naive	ENSG00000134452	FBH1	0.047676	0.00655664	3.55759e-13	3.79603e-06
chr11	57528483	57528517	AT	CD4_Naive	ENSG00000134809	TIMM10	0.255966	0.00531713	0	8.51924e-30
chr12	53673819	53673835	A	CD4_Naive	ENSG00000135390	ATP5MC2	0.323664	0.030939	1.29993e-25	3.9472e-08
chr7	45042265	45042275	A	CD4_Naive	ENSG00000136280	CCM2	0.0165543	0.00197194	4.66108e-17	5.16341e-06
chr9	129833102	129833116	T	CD4_Naive	ENSG00000136819	C9orf78	-0.219972	0.00872485	2.94936e-140	2.08739e-07
chr11	111766393	111766429	AGGCCCCGCCCCGCGCCC	CD4_Naive	ENSG00000137713	PPP2R1B	0.268913	0.0155616	6.59608e-67	3.94648e-24
chr12	38881209	38881225	A	CD4_Naive	ENSG00000139117	CPNE8	0.299368	0.0376224	1.76015e-15	7.14925e-08
chr12	9028449	9028461	T	CD4_Naive	ENSG00000139187	KLRG1	0.245034	0.0148505	3.66814e-61	9.07058e-61
chr12	7108966	7108989	TG	CD4_Naive	ENSG00000139194	RBP5	-0.0272448	0.00235447	5.74591e-31	6.35608e-14
chr12	48875954	48875968	T	CD4_Naive	ENSG00000139537	DRC2	-0.0358778	0.00427262	4.57467e-17	1.93433e-16
chr12	121674682	121674692	AG	CD4_Naive	ENSG00000139714	MORN3	0.628509	0.014561	0	3.89795e-61
chr16	66655518	66655546	TG	CD4_Naive	ENSG00000140931	CMTM3	0.176797	0.0208169	2.01398e-17	2.15716e-06
chr17	54949203	54949219	T	CD4_Naive	ENSG00000141198	TOM1L1	0.0766649	0.00372658	4.84399e-94	5.20668e-16
chr17	669592	669608	A	CD4_Naive	ENSG00000141252	VPS53	-0.0280275	0.00214674	5.88536e-39	1.73946e-11
chr18	45678954	45678970	T	CD4_Naive	ENSG00000141469	SLC14A1	0.273195	0.0115556	1.43382e-123	3.58788e-17
chr1	87330199	87330209	A	CD4_Naive	ENSG00000143013	LMO4	0.498457	0.056609	1.3055e-18	7.96198e-09
chr1	150809610	150809634	AC	CD4_Naive	ENSG00000143387	CTSK	0.0863479	0.0103377	6.67003e-17	1.20814e-06
chr6	13328502	13328520	TGCCGC	CD4_Naive	ENSG00000145979	TBC1D7	0.100622	0.00630926	2.92691e-57	3.00186e-12
chr7	1040690	1040704	A	CD4_Naive	ENSG00000146540	CHLSN	0.131725	0.0136327	4.35348e-22	1.27935e-05
chr7	100694312	100694383	CCG	CD4_Naive	ENSG00000146830	GIGYF1	0.0510532	0.00463532	3.27332e-28	4.77218e-12
chr9	27573528	27573546	CCCCGG	CD4_Naive	ENSG00000147894	C9orf72	0.0648007	0.00389893	4.98242e-62	9.24087e-27
chr11	77415976	77415996	ATT	CD4_Naive	ENSG00000149269	PAK1	0.0738706	0.00600463	8.80521e-35	1.37293e-06
chr5	82258914	82258928	AT	CD4_Naive	ENSG00000152348	ATG10	-0.408959	0.0153263	7.31974e-157	1.51354e-39
chr10	15199295	15199307	T	CD4_Naive	ENSG00000152464	RPP38	-0.256574	0.0281347	7.54888e-20	1.80419e-12
chr10	15199295	15199307	T	CD4_Naive	ENSG00000152465	NMT2	-0.524642	0.026903	1.072e-84	1.80419e-12
chr17	19119096	19119113	T	CD4_Naive	ENSG00000154016	GRAP	-0.118878	0.0168311	1.62977e-12	1.33286e-06
chr7	66814650	66814665	A	CD4_Naive	ENSG00000154710	RABGEF1	-0.185071	0.0223814	1.35151e-16	3.18529e-08
chr8	123439345	123439360	T	CD4_Naive	ENSG00000156795	NTAQ1	-0.268041	0.0179486	1.98728e-50	7.62842e-13
chr7	140355203	140355215	T	CD4_Naive	ENSG00000157800	SLC37A3	-0.332789	0.0221105	3.39331e-51	2.85637e-13
chr21	43115202	43115215	T	CD4_Naive	ENSG00000160201	U2AF1	-0.275453	0.0317428	4.0402e-18	1.62866e-06
chr19	14691676	14691694	T	CD4_Naive	ENSG00000160961	ZNF333	-0.0885238	0.00907317	1.72751e-22	4.47523e-06
chr1	64824932	64824959	A	CD4_Naive	ENSG00000162437	RAVER2	0.0293911	0.00324992	1.51542e-19	4.53193e-08
chr3	127590821	127590835	A	CD4_Naive	ENSG00000163870	TPRA1	0.260687	0.0221149	4.50889e-32	2.85403e-05
chr4	103116251	103116277	AC	CD4_Naive	ENSG00000164039	BDH2	0.133342	0.0043225	5.89136e-209	2.11429e-21
chr5	96780408	96780420	T	CD4_Naive	ENSG00000164307	ERAP1	-0.313097	0.0218924	2.13623e-46	1.13913e-20
chr5	173167094	173167112	T	CD4_Naive	ENSG00000164463	CREBRF	-0.11531	0.0176395	6.27573e-11	2.39937e-06
chr8	103298773	103298810	CCG	CD4_Naive	ENSG00000164930	FZD6	0.153325	0.00630748	1.59414e-130	1.99357e-36
chr10	31833334	31833348	A	CD4_Naive	ENSG00000165322	ARHGAP12	-0.192465	0.0166781	8.29366e-31	4.25839e-06
chr14	88792946	88792971	AGCCG	CD4_Naive	ENSG00000165521	EML5	0.459014	0.0599778	1.96252e-14	2.36357e-09
chr10	113678603	113678643	TG	CD4_Naive	ENSG00000165806	CASP7	0.0971968	0.00733054	3.99308e-40	1.05463e-12
chr16	10470837	10470846	TG	CD4_Naive	ENSG00000166669	ATF7IP2	-0.396956	0.021327	2.52759e-77	3.82027e-07
chr7	100478322	100478350	AG	CD4_Naive	ENSG00000166925	TSC22D4	0.126964	0.0121176	1.09433e-25	1.10425e-18
chr17	1765868	1765889	A	CD4_Naive	ENSG00000167716	WDR81	0.173885	0.0164802	5.01871e-26	5.33916e-05
chr19	8295947	8295952	T	CD4_Naive	ENSG00000167775	CD320	0.0541217	0.00335978	2.21556e-58	2.13455e-20
chr16	74666819	74666843	AAGACTCGGTAGTTACCTCCGCCG	CD4_Naive	ENSG00000168411	RFWD3	0.268024	0.0184689	1.01482e-47	6.77045e-21
chr10	129479386	129479395	T	CD4_Naive	ENSG00000170430	MGMT	0.285827	0.0148752	2.77179e-82	5.40436e-36
chr8	124564691	124564719	AC	CD4_Naive	ENSG00000170873	MTSS1	-0.0662066	0.00299113	1.47819e-108	2.42694e-07
chr12	104453133	104453148	A	CD4_Naive	ENSG00000171310	CHST11	-0.0119074	0.00218223	4.85489e-08	1.33925e-07
chr5	77708982	77708999	T	CD4_Naive	ENSG00000171530	TBCA	0.340918	0.0200152	4.68295e-65	4.64717e-10
chr17	31859356	31859373	AGGGGGCGGGGCGGCGC	CD4_Naive	ENSG00000172301	COPRS	0.273873	0.027941	1.10554e-22	1.38185e-15
chr9	111548817	111548830	T	CD4_Naive	ENSG00000173258	ZNF483	-0.227294	0.0225012	5.44352e-24	3.19176e-06
chr1	235114439	235114456	T	CD4_Naive	ENSG00000173726	TOMM20	-0.138265	0.0142483	2.90145e-22	6.90073e-19
chr2	227420898	227420913	T	CD4_Naive	ENSG00000173744	AGFG1	0.255991	0.0322903	2.23064e-15	2.64652e-06
chr17	80260514	80260842	AGGGCGGGGCCGGCGGCGGCGGCGGCGGGC	CD4_Naive	ENSG00000173821	RNF213	-0.0687936	0.00765803	2.63013e-19	2.06618e-18
chr4	56463694	56463711	A	CD4_Naive	ENSG00000174780	SRP72	-0.11145	0.0178234	4.02585e-10	2.82583e-07
chr11	270322	270335	A	CD4_Naive	ENSG00000174885	NLRP6	0.133003	0.00703602	1.07447e-79	1.2784e-22
chr7	108555702	108555720	T	CD4_Naive	ENSG00000177683	THAP5	0.201979	0.0184576	7.18874e-28	4.89876e-09
chr7	55900467	55900479	A	CD4_Naive	ENSG00000178665	ZNF713	-0.463922	0.0312669	8.38253e-50	1.10719e-27
chr19	57709211	57709218	C	CD4_Naive	ENSG00000179909	ZNF154	0.603054	0.0335953	4.75355e-72	3.08179e-47
chr15	56147578	56147591	T	CD4_Naive	ENSG00000181827	RFX7	0.36818	0.0303432	6.98968e-34	5.29772e-11
chr10	62209386	62209404	TG	CD4_Naive	ENSG00000182010	RTKN2	0.226672	0.0121525	1.20829e-77	2.19061e-14
chr22	31308953	31308972	T	CD4_Naive	ENSG00000182541	LIMK2	-0.317417	0.0200685	2.38874e-56	9.3502e-15
chr22	42616124	42616137	A	CD4_Naive	ENSG00000183569	SERHL2	0.44681	0.0607089	1.84092e-13	1.05049e-13
chr2	19957556	19957570	T	CD4_Naive	ENSG00000183891	TTC32	0.539521	0.0333699	8.49325e-59	1.19132e-13
chr3	99745832	99745844	A	CD4_Naive	ENSG00000184220	CMSS1	-0.303934	0.0313078	2.78917e-22	1.48838e-11
chr4	21798404	21798426	AT	CD4_Naive	ENSG00000185774	KCNIP4	0.0540811	0.00379708	4.96792e-46	1.78804e-07
chr6	26361428	26361442	T	CD4_Naive	ENSG00000186470	BTN3A2	0.17435	0.00385165	0	2.76655e-14
chr3	40462029	40462061	TGC	CD4_Naive	ENSG00000188846	RPL14	-0.0906433	0.00531862	3.96562e-65	3.98643e-49
chr2	200468347	200468379	AC	CD4_Naive	ENSG00000196141	SPATS2L	0.0342261	0.00320365	1.21655e-26	2.22547e-26
chr10	5667422	5667436	TGTTTCC	CD4_Naive	ENSG00000196372	ASB13	0.531385	0.0856409	5.47636e-10	1.03062e-09
chr20	290563	290584	T	CD4_Naive	ENSG00000196476	C20orf96	0.0851275	0.00878514	3.32719e-22	2.69529e-06
chr20	47656887	47656911	T	CD4_Naive	ENSG00000196562	SULF2	0.0441625	0.00150867	2.3196e-188	2.55078e-31
chr19	22037673	22037682	T	CD4_Naive	ENSG00000197134	ZNF257	0.462671	0.0232418	3.54852e-88	1.02772e-12
chr5	132339475	132339503	AC	CD4_Naive	ENSG00000197208	SLC22A4	0.087222	0.00629154	1.05588e-43	2.42476e-07
chr3	156909655	156909672	A	CD4_Naive	ENSG00000197980	LEKR1	-0.226468	0.00772774	8.72437e-189	6.01578e-11
chr1	117464356	117464366	A	CD4_Naive	ENSG00000198162	MAN1A2	0.119511	0.00315486	0	2.97178e-18
chr12	62215680	62215734	AACTTGTTTCTCTTGCTTAAGAGAAAC	CD4_Naive	ENSG00000198673	TAFA2	0.232544	0.026043	4.2898e-19	3.13114e-10
chr7	112288951	112288979	A	CD4_Naive	ENSG00000198839	ZNF277	0.0654076	0.00747263	2.07834e-18	1.09137e-15
chr19	53366540	53366557	A	CD4_Naive	ENSG00000203326	ZNF525	0.212417	0.011831	4.45243e-72	2.01521e-07
chr14	104695582	104695598	AGTGACCCCTCCTCCC	CD4_Naive	ENSG00000203485	INF2	-0.348252	0.0146177	1.88141e-125	1.13088e-07
chr20	63732650	63732659	TG	CD4_Naive	ENSG00000203896	LIME1	-0.472486	0.0173266	9.80009e-164	4.41166e-13
chr19	57709211	57709218	C	CD4_Naive	ENSG00000204519	ZNF551	0.478873	0.0314929	3.23956e-52	3.08179e-47
chr11	2970848	2970858	C	CD4_Naive	ENSG00000205531	NAP1L4	0.310717	0.0130011	3.11335e-126	3.74542e-17
chr5	70002761	70002777	AG	CD4_Naive	ENSG00000205571	SMN2	-0.176686	0.0263116	1.87871e-11	8.44627e-09
chr12	7108966	7108989	TG	CD4_Naive	ENSG00000205885	C1RL-AS1	-0.0383941	0.00224083	8.28644e-66	6.35608e-14
chr12	9028449	9028461	T	CD4_Naive	ENSG00000214851	LINC00612	0.335228	0.0160044	2.04324e-97	9.07058e-61
chr10	87348059	87348069	AG	CD4_Naive	ENSG00000223482	NUTM2A-AS1	0.22178	0.0316079	2.27323e-12	7.06978e-09
chr21	33263854	33263872	T	CD4_Naive	ENSG00000223799	IL10RB-DT	0.182364	0.0272599	2.23447e-11	6.47638e-09
chr3	193622226	193622247	T	CD4_Naive	ENSG00000224855	OPA1-AS1	0.0990401	0.00460841	1.88362e-102	6.16993e-23
chr2	159710212	159710226	T	CD4_Naive	ENSG00000226266	ENSG00000226266	0.20554	0.0239595	9.59968e-18	4.37113e-05
chr2	190880872	190880920	AGC	CD4_Naive	ENSG00000228509	ENSG00000228509	0.0569452	0.00364031	3.7113e-55	1.61354e-10
chr3	194644368	194644380	A	CD4_Naive	ENSG00000229334	TMEM44-AS2	0.0386966	0.00417641	1.94157e-20	6.49163e-15
chr7	45956202	45956248	AC	CD4_Naive	ENSG00000229628	ENSG00000229628	-0.0427893	0.0024484	2.16697e-68	1.03547e-17
chr1	22064189	22064211	A	CD4_Naive	ENSG00000230068	CDC42-IT1	0.137722	0.0243265	1.50162e-08	2.26493e-07
chr4	38677878	38677916	TG	CD4_Naive	ENSG00000231160	KLF3-AS1	-0.140484	0.0078733	3.27369e-71	4.30484e-15
chr6	139141755	139141771	T	CD4_Naive	ENSG00000231329	ENSG00000231329	0.194668	0.0126978	4.75999e-53	1.43691e-11
chr12	11185909	11185925	A	CD4_Naive	ENSG00000231887	PRH1	0.305668	0.0184164	7.25417e-62	2.83869e-13
chr20	18569204	18569217	T	CD4_Naive	ENSG00000232388	SMIM26	0.209228	0.0178895	1.34263e-31	7.72448e-07
chr5	132339475	132339503	AC	CD4_Naive	ENSG00000233006	MIR3936HG	0.120501	0.00570312	4.3062e-99	2.42476e-07
chr2	105880936	105880968	T	CD4_Naive	ENSG00000234162	LOC124906055	0.0382656	0.00172429	4.09387e-109	6.31499e-45
chr2	117785662	117785672	A	CD4_Naive	ENSG00000236255	ENSG00000236255	-0.259851	0.0282546	3.68856e-20	8.49977e-05
chr7	45956202	45956248	AC	CD4_Naive	ENSG00000237471	LOC102723446	-0.037015	0.00257511	7.51635e-47	1.03547e-17
chr17	46490875	46490887	T	CD4_Naive	ENSG00000238083	LRRC37A2	-0.513956	0.0366462	1.09934e-44	9.02523e-29
chr1	16946111	16946122	T	CD4_Naive	ENSG00000238142	LOC105376805	-0.450514	0.031562	3.18086e-46	6.76869e-59
chr20	50113766	50113794	ATTC	CD4_Naive	ENSG00000244687	UBE2V1	-0.120272	0.0115247	1.69766e-25	2.61061e-22
chr12	9028449	9028461	T	CD4_Naive	ENSG00000245105	A2M-AS1	0.325507	0.0162912	8.13306e-89	9.07058e-61
chr16	70116846	70116856	T	CD4_Naive	ENSG00000247228	ENSG00000247228	-0.563161	0.0472938	1.07889e-32	1.10276e-34
chr5	70909082	70909096	T	CD4_Naive	ENSG00000249437	NAIP	-1.3633	0.0463594	4.44085e-190	7.49074e-45
chr5	141971636	141971658	T	CD4_Naive	ENSG00000254099	ENSG00000254099	0.0466085	0.00215808	1.90817e-103	1.2991e-06
chr12	75485533	75485564	ATTT	CD4_Naive	ENSG00000257497	GLIPR1-AS1	-0.103062	0.0111475	2.34396e-20	7.43728e-06
chr13	99075682	99075696	T	CD4_Naive	ENSG00000260992	DOCK9-DT	0.235813	0.0156058	1.37802e-51	2.26395e-08
chr8	143878356	143878394	ACCCGCCGCACCTGCCCGC	CD4_Naive	ENSG00000261150	EPPK1	-0.11286	0.00909846	2.47814e-35	2.35745e-11
chr16	1322258	1322282	T	CD4_Naive	ENSG00000261505	ENSG00000261505	0.0345246	0.00241728	2.81733e-46	1.76571e-10
chr18	9114445	9114465	T	CD4_Naive	ENSG00000263847	ENSG00000263847	0.206187	0.00720888	6.38764e-180	6.87117e-11
chr17	64920496	64920506	A	CD4_Naive	ENSG00000265218	ENSG00000265218	-0.268534	0.0384603	2.9081e-12	2.07351e-06
chr12	50134071	50134089	A	CD4_Naive	ENSG00000272368	ENSG00000272368	-0.0662837	0.00450913	6.45623e-49	3.86696e-07
chr6	31197228	31197234	T	CD4_Naive	ENSG00000272501	ENSG00000272501	0.100725	0.00187884	0	2.58095e-146
chr3	16282367	16282382	A	CD4_Naive	ENSG00000272529	ENSG00000272529	-0.282382	0.0225045	4.08686e-36	3.67121e-10
chr4	82324640	82324658	T	CD4_Naive	ENSG00000273156	ENSG00000273156	0.127868	0.019263	3.17943e-11	2.35761e-05
chr7	142340379	142340428	AGGA	CD4_Naive	ENSG00000283063	TRBV6-3	-0.208713	0.0095747	2.40464e-105	2.03656e-13
chr21	34878344	34878360	A	CD4_Naive	ENSG00000286153	RUNX1-AS1	0.14935	0.0114843	1.15069e-38	5.45827e-10
chr18	79464710	79464723	T	CD4_Naive	ENSG00000286186	ENSG00000286186	0.0850967	0.00267146	1.159e-222	2.14058e-62
chr1	149561429	149561462	ATTT	CD4_Naive	ENSG00000286219	NOTCH2NLC	-0.174894	0.0170516	1.10322e-24	3.49912e-21
chr4	102809022	102809037	A	CD4_Naive	ENSG00000286242	ENSG00000286242	0.185395	0.0190059	1.76273e-22	8.65251e-16
chr2	239117565	239117587	A	CD4_Naive	ENSG00000286307	ENSG00000286307	0.0928795	0.00672219	2.01709e-43	8.38573e-06
chr20	53137296	53137312	T	CD4_Naive	ENSG00000286865	ENSG00000286865	0.234113	0.0150248	9.68441e-55	5.1408e-06
chr8	133057774	133057787	A	CD4_Naive	ENSG00000287736	PTCSC1	0.190544	0.0129013	2.30755e-49	7.11505e-14
chr5	111240306	111240319	A	CD4_Naive	ENSG00000288965	ENSG00000288965	0.144942	0.0156655	2.19735e-20	2.44288e-32
chr7	66593692	66593708	T	CD4_Naive	ENSG00000289015	ENSG00000289015	0.194414	0.029368	3.59368e-11	6.90246e-10
chr2	68218728	68218741	T	CD4_Naive	ENSG00000289156	PPP3R1-AS1	0.230668	0.012175	4.7575e-80	9.43973e-10
chr3	197075317	197075341	A	CD4_Naive	ENSG00000289396	ENSG00000289396	0.0676683	0.00526675	8.80182e-38	2.10576e-11
chr2	105799270	105799281	A	CD4_Naive	ENSG00000290119	ENSG00000290119	-0.320856	0.032843	1.52377e-22	1.03114e-08
chr12	276732	276751	A	CD4_Naive	ENSG00000290285	ENSG00000290285	0.132494	0.0177332	7.92611e-14	5.42751e-05
chr13	99417231	99417241	A	CD4_Naive	ENSG00000290577	ENSG00000290577	0.15847	0.0150885	8.3963e-26	1.23301e-20
chr13	99417231	99417242	A	CD4_Naive	ENSG00000290577	ENSG00000290577	0.15847	0.0150885	8.3963e-26	1.23301e-20
chr15	99805325	99805339	A	CD4_Naive	ENSG00000290767	DNM1P46	0.407909	0.0145624	1.19271e-172	7.91062e-06
chr15	23336785	23336794	A	CD4_Naive	ENSG00000290912	LOC102723564	-0.429611	0.0733402	4.69098e-09	1.80884e-08
chr1	120612641	120612655	A	CD4_Naive	ENSG00000290999	ENSG00000290999	0.835945	0.0967694	5.694e-18	1.08211e-12
chr9	62304672	62304681	T	CD4_Naive	ENSG00000291011	ENSG00000291011	0.625676	0.0496141	1.84029e-36	4.48345e-24
chr7	100187392	100187405	T	CD4_Naive	ENSG00000291122	CASTOR3P	-0.425418	0.0156109	1.60096e-163	5.47134e-25
chr7	75432184	75432204	A	CD4_Naive	ENSG00000291151	NSUN5P1	0.115123	0.0142933	7.99232e-16	2.06498e-06
chr22	23678846	23678863	A	CD4_Naive	ENSG00000291299	ENSG00000291299	0.229537	0.00774654	5.98773e-193	1.08054e-13
chr6	26440772	26440816	TG	CD4_TEM	ENSG00000026950	BTN3A1	-0.0462677	0.00407765	7.70562e-30	8.96151e-26
chr1	210335318	210335330	A	CD4_TEM	ENSG00000054392	HHAT	-0.290511	0.0254329	3.22316e-30	1.4667e-08
chr1	6032573	6032584	A	CD4_TEM	ENSG00000069424	KCNAB2	-0.228582	0.0216792	5.42496e-26	1.98503e-10
chr1	6032573	6032585	A	CD4_TEM	ENSG00000069424	KCNAB2	-0.228582	0.0216792	5.42496e-26	1.98503e-10
chr11	17268672	17268685	T	CD4_TEM	ENSG00000070081	NUCB2	-0.218241	0.0176628	4.52481e-35	5.3884e-06
chr20	16574082	16574107	T	CD4_TEM	ENSG00000089177	KIF16B	-0.094955	0.00394474	4.99811e-128	4.48007e-17
chr16	70116846	70116856	T	CD4_TEM	ENSG00000090857	PDPR	-0.5257	0.0508072	4.32025e-25	4.29493e-21
chr16	24729684	24729717	CGG	CD4_TEM	ENSG00000090905	TNRC6A	-0.0604625	0.00814942	1.17794e-13	7.75822e-08
chr6	44323874	44323889	A	CD4_TEM	ENSG00000096384	HSP90AB1	-0.13379	0.0245293	4.91649e-08	3.20841e-08
chr10	114599785	114599811	AAAT	CD4_TEM	ENSG00000099204	ABLIM1	0.262538	0.0286894	5.6392e-20	3.55675e-07
chr7	87628572	87628584	TGCG	CD4_TEM	ENSG00000105784	RUNDC3B	0.358341	0.03985	2.42242e-19	3.95724e-15
chr9	75088216	75088241	CGGGG	CD4_TEM	ENSG00000106733	NMRK1	-0.212102	0.0148461	2.646e-46	7.20067e-12
chr6	13328502	13328520	TGCCGC	CD4_TEM	ENSG00000112137	PHACTR1	0.057764	0.0071143	4.68412e-16	2.88961e-08
chr6	37698153	37698185	TTTCTC	CD4_TEM	ENSG00000112139	MDGA1	0.292657	0.00794119	2.6072e-297	1.34946e-19
chr2	25161587	25161605	TGCTGCCGC	CD4_TEM	ENSG00000115138	POMC	0.841004	0.0619655	5.85917e-42	1.07012e-14
chr2	190880872	190880920	AGC	CD4_TEM	ENSG00000115419	GLS	-0.029779	0.0033909	1.60532e-18	6.39294e-06
chr1	117014185	117014229	TG	CD4_TEM	ENSG00000134256	CD101	0.0627479	0.00556895	1.89956e-29	6.27222e-08
chr11	57528483	57528517	AT	CD4_TEM	ENSG00000134809	TIMM10	0.153898	0.0068798	7.78974e-111	2.20062e-06
chr12	7108966	7108988	TG	CD4_TEM	ENSG00000139194	RBP5	-0.0148988	0.00245308	1.25151e-09	6.3247e-08
chr6	13328502	13328520	TGCCGC	CD4_TEM	ENSG00000145979	TBC1D7	0.0610875	0.00690701	9.21274e-19	2.88961e-08
chr1	174336884	174336907	AG	CD4_TEM	ENSG00000152061	RABGAP1L	0.155934	0.0188048	1.11117e-16	7.85515e-17
chr5	82258914	82258928	AT	CD4_TEM	ENSG00000152348	ATG10	-0.242166	0.017482	1.23241e-43	6.63797e-12
chr8	103298773	103298810	CCG	CD4_TEM	ENSG00000164930	FZD6	0.082518	0.00722294	3.15745e-30	8.36325e-10
chr14	88792946	88792971	AGCCG	CD4_TEM	ENSG00000165521	EML5	0.368285	0.0627083	4.28011e-09	1.49263e-06
chr19	8295947	8295952	T	CD4_TEM	ENSG00000167775	CD320	0.0364478	0.00344059	3.19501e-26	3.04394e-09
chr5	50534976	50535004	ATA	CD4_TEM	ENSG00000170571	EMB	-0.180261	0.0202135	4.75287e-19	1.88729e-07
chr13	41335859	41335872	T	CD4_TEM	ENSG00000172766	NAA16	0.325647	0.0387629	4.42712e-17	1.47679e-06
chr17	46208616	46208637	A	CD4_TEM	ENSG00000176681	LRRC37A	-0.168674	0.0151347	7.59264e-29	3.60731e-08
chr19	57709211	57709218	C	CD4_TEM	ENSG00000179909	ZNF154	0.351804	0.035529	4.08505e-23	4.78873e-15
chr10	30934159	30934172	A	CD4_TEM	ENSG00000183621	ZNF438	-0.18361	0.0211221	3.53743e-18	1.09166e-05
chr3	40462029	40462061	TGC	CD4_TEM	ENSG00000188846	RPL14	-0.0320988	0.00411786	6.44046e-15	6.31058e-12
chr20	47656887	47656911	T	CD4_TEM	ENSG00000196562	SULF2	0.0288949	0.0016909	1.80851e-65	3.03109e-11
chr19	22037673	22037682	T	CD4_TEM	ENSG00000197134	ZNF257	0.356671	0.0244588	3.62753e-48	1.01256e-15
chr19	57709211	57709218	C	CD4_TEM	ENSG00000204519	ZNF551	0.28965	0.0355738	3.88085e-16	4.78873e-15
chr12	7108966	7108988	TG	CD4_TEM	ENSG00000205885	C1RL-AS1	-0.0225285	0.00240235	6.74151e-21	6.3247e-08
chr2	87631892	87631911	AAAC	CD4_TEM	ENSG00000222041	CYTOR	0.753466	0.0955051	3.03941e-15	2.63041e-15
chr10	87315476	87315488	T	CD4_TEM	ENSG00000223482	NUTM2A-AS1	-0.109943	0.0185944	3.36542e-09	2.75712e-09
chr3	193622226	193622247	T	CD4_TEM	ENSG00000224855	OPA1-AS1	0.0628549	0.0054309	5.61091e-31	2.40552e-06
chr5	132369105	132369118	T	CD4_TEM	ENSG00000233006	MIR3936HG	0.483597	0.0392717	7.60287e-35	6.19288e-08
chr2	105880936	105880968	T	CD4_TEM	ENSG00000234162	LOC124906055	0.0267947	0.00189631	2.48581e-45	3.46916e-19
chr4	99182769	99182780	T	CD4_TEM	ENSG00000246090	LOC100507053	-0.297161	0.0474113	3.66367e-10	8.58703e-06
chr5	70909082	70909096	T	CD4_TEM	ENSG00000249437	NAIP	-0.906822	0.0513537	8.77618e-70	2.1176e-17
chr8	89748549	89748568	A	CD4_TEM	ENSG00000251136	PARAIL	0.0686608	0.00792533	4.57632e-18	2.28239e-06
chr18	9114445	9114465	T	CD4_TEM	ENSG00000263847	ENSG00000263847	0.131704	0.00908538	1.27917e-47	2.00998e-07
chr19	55002358	55002367	A	CD4_TEM	ENSG00000267265	GP6-AS1	0.373468	0.0164354	2.63288e-114	2.06311e-17
chr19	8295947	8295952	T	CD4_TEM	ENSG00000271717	ENSG00000271717	0.0420221	0.00368941	4.69424e-30	3.04394e-09
chr6	8451932	8451946	AT	CD4_TEM	ENSG00000285219	HULC	-0.0620004	0.00658138	4.48614e-21	7.32374e-07
chr18	79464710	79464723	T	CD4_TEM	ENSG00000286186	ENSG00000286186	0.0576188	0.00306209	5.4959e-79	1.92711e-18
chr1	149561429	149561462	ATTT	CD4_TEM	ENSG00000286219	NOTCH2NLC	-0.120536	0.0180006	2.13904e-11	1.76477e-09
chr7	100187392	100187405	T	CD4_TEM	ENSG00000291122	CASTOR3P	-0.2601	0.0171812	9.01074e-52	6.45356e-10
chr16	2635330	2635342	T	CD4_TEM	ENSG00000291228	LOC652276	1.06664	0.128468	1.01667e-16	9.2845e-06
chr20	16574082	16574107	T	CD4_CTL	ENSG00000089177	KIF16B	-0.0615549	0.00455353	1.22338e-41	4.31056e-12
chr6	37698153	37698185	TTTCTC	CD4_CTL	ENSG00000112139	MDGA1	0.1882	0.00997731	2.30788e-79	4.90032e-07
chr17	46217110	46217131	A	CD4_CTL	ENSG00000120071	KANSL1	-0.256566	0.0208132	6.47676e-35	1.14968e-09
chr6	32629310	32629320	A	CD4_CTL	ENSG00000198502	HLA-DRB5	0.304318	0.0217214	1.35312e-44	1.35328e-12
chr19	8295947	8295952	T	CD4_CTL	ENSG00000271717	ENSG00000271717	0.0364527	0.00392947	1.7475e-20	4.0339e-07
chr12	6321826	6321842	A	NK	ENSG00000008323	PLEKHG6	0.0278541	0.00303078	3.91405e-20	7.56961e-07
chr20	51767073	51767090	T	NK	ENSG00000054793	ATP9A	0.311802	0.00572649	0	7.90823e-63
chr11	73598517	73598553	TCTCTCCC	NK	ENSG00000054965	FAM168A	-0.162906	0.0201472	6.17658e-16	2.01818e-10
chr19	3029558	3029569	G	NK	ENSG00000065717	TLE2	0.149077	0.00867401	3.34717e-66	1.00001e-15
chr10	14589173	14589186	A	NK	ENSG00000065809	FAM107B	-0.291607	0.0306126	1.63908e-21	5.32225e-24
chr12	50505001	50505022	CGG	NK	ENSG00000066084	DIP2B	-0.0519123	0.00271776	2.46906e-81	2.25461e-10
chr15	72974510	72974526	T	NK	ENSG00000067141	NEO1	-0.529264	0.0237119	2.3315e-110	3.1936e-53
chr14	56441144	56441157	TGT	NK	ENSG00000070269	TMEM260	-0.082241	0.01463	1.89426e-08	1.31909e-08
chr2	105799270	105799281	A	NK	ENSG00000071051	NCK2	-0.207053	0.0274026	4.15748e-14	8.80249e-08
chr1	161615120	161615133	AT	NK	ENSG00000072694	FCGR2B	-0.470865	0.0843411	2.36583e-08	1.28199e-06
chr8	17981905	17981917	A	NK	ENSG00000078674	PCM1	0.295405	0.0168634	1.05254e-68	4.69212e-09
chr12	991244	991261	CGG	NK	ENSG00000082805	ERC1	-0.138077	0.00430628	1.39833e-225	4.38355e-49
chr9	33149200	33149212	A	NK	ENSG00000086062	B4GALT1	-0.319968	0.0193893	3.53407e-61	5.21937e-14
chr19	55002358	55002367	A	NK	ENSG00000088053	GP6	0.236549	0.0118181	4.0053e-89	7.05839e-16
chr13	98975472	98975509	AC	NK	ENSG00000088387	DOCK9	0.0628409	0.00512912	1.64325e-34	8.08149e-07
chr20	16574082	16574107	T	NK	ENSG00000089177	KIF16B	-0.142786	0.00310912	0	5.05501e-122
chr14	76187025	76187037	T	NK	ENSG00000089916	GPATCH2L	-0.368793	0.0193223	3.27575e-81	2.93423e-13
chr16	70116846	70116856	T	NK	ENSG00000090857	PDPR	-0.712231	0.0470145	7.67466e-52	6.67896e-44
chr16	24729684	24729717	CGG	NK	ENSG00000090905	TNRC6A	-0.118051	0.00650652	1.44446e-73	7.0151e-28
chr17	75799071	75799083	A	NK	ENSG00000092929	UNC13D	-0.156849	0.0251348	4.36756e-10	2.77474e-09
chr22	32495368	32495383	T	NK	ENSG00000100225	FBXO7	0.159916	0.0111939	2.67556e-46	3.10095e-05
chr22	50444628	50444637	TTG	NK	ENSG00000100241	SBF1	-0.210133	0.0336085	4.04206e-10	1.36403e-18
chr20	45070885	45070904	A	NK	ENSG00000101109	STK4	0.266194	0.020502	1.51105e-38	1.59672e-09
chr20	13785298	13785323	CGGGGCGG	NK	ENSG00000101247	NDUFAF5	0.217872	0.0115034	5.36488e-80	4.78975e-13
chr20	380878	380978	ATTAGCTCCGGTTTGCATCACCCGGACCGGGGG	NK	ENSG00000101255	TRIB3	0.117611	0.012761	3.06997e-20	4.76906e-15
chr20	25001201	25001213	T	NK	ENSG00000101474	APMAP	-0.190126	0.0108144	3.45978e-69	2.02871e-16
chr13	41511976	41511985	AAT	NK	ENSG00000102760	RGCC	-0.121842	0.0160081	2.71446e-14	1.15092e-06
chr15	41380243	41380255	T	NK	ENSG00000104147	OIP5	0.259022	0.0320139	5.92118e-16	2.23523e-05
chr8	28492789	28492801	T	NK	ENSG00000104290	FZD3	-0.0926225	0.0142402	7.8064e-11	4.66613e-05
chr19	3064556	3064566	T	NK	ENSG00000104964	TLE5	-0.152942	0.0244652	4.06796e-10	2.42736e-06
chr7	87628572	87628584	TGCG	NK	ENSG00000105784	RUNDC3B	0.607463	0.0372519	8.81606e-60	1.06103e-47
chr7	95435465	95435482	T	NK	ENSG00000105854	PON2	-0.201422	0.0169087	1.02039e-32	6.75426e-08
chr9	75088216	75088241	CGGGG	NK	ENSG00000106733	NMRK1	-0.318442	0.0137269	4.73376e-119	5.01849e-16
chr9	281641	281666	TG	NK	ENSG00000107099	DOCK8	-0.583593	0.0205084	4.07671e-178	1.48516e-22
chr11	20361536	20361550	AT	NK	ENSG00000109854	HTATIP2	-0.105299	0.00934982	2.01843e-29	3.0922e-10
chr12	123572185	123572210	AAAAC	NK	ENSG00000111364	DDX55	-0.327496	0.0267749	2.11097e-34	2.5796e-07
chr6	13328502	13328520	TGCCGC	NK	ENSG00000112137	PHACTR1	0.0905181	0.00665623	4.05943e-42	9.49783e-22
chr6	37698153	37698185	TTTCTC	NK	ENSG00000112139	MDGA1	0.368065	0.00593405	0	8.74696e-78
chr6	24705073	24705086	A	NK	ENSG00000112304	ACOT13	0.164113	0.01831	3.15967e-19	1.713e-08
chr6	163672503	163672532	AAAC	NK	ENSG00000112531	QKI	-0.200483	0.0126713	2.20099e-56	1.28158e-23
chr5	168487229	168487237	G	NK	ENSG00000113643	RARS1	0.283633	0.0191952	2.08464e-49	7.66806e-09
chr2	25161587	25161605	TGCTGCCGC	NK	ENSG00000115138	POMC	1.03925	0.060246	1.11775e-66	1.38224e-21
chr2	190880872	190880920	AGC	NK	ENSG00000115419	GLS	-0.0249162	0.00305895	3.78142e-16	1.06049e-11
chr2	37219403	37219415	T	NK	ENSG00000115816	CEBPZ	0.297974	0.0171469	1.21683e-67	1.32702e-15
chr2	64989243	64989269	TCCCGGCGGCGGC	NK	ENSG00000115902	SLC1A4	-0.472879	0.0257504	2.55532e-75	3.28583e-17
chr1	52597712	52597729	T	NK	ENSG00000116157	GPX7	-0.175871	0.0141644	2.12896e-35	5.67091e-05
chr6	108908138	108908146	G	NK	ENSG00000118690	ARMC2	-0.23472	0.0182672	8.68019e-38	1.11729e-06
chr17	46217110	46217131	A	NK	ENSG00000120071	KANSL1	-0.569833	0.0158467	3.64614e-283	3.75968e-58
chr12	389552	389562	AGGCGGGGCG	NK	ENSG00000120647	CCDC77	0.199002	0.00990701	9.58571e-90	1.54406e-12
chr13	37037194	37037212	A	NK	ENSG00000120699	EXOSC8	0.163081	0.0180837	1.913e-19	8.98531e-05
chr2	241102051	241102063	A	NK	ENSG00000122085	MTERF4	0.191133	0.0290141	4.47067e-11	5.0979e-06
chr7	44037453	44037470	A	NK	ENSG00000122678	POLM	-0.232284	0.0200244	4.11767e-31	1.67598e-07
chr20	41157204	41157241	TG	NK	ENSG00000124181	PLCG1	0.0397562	0.00495049	9.68769e-16	3.95455e-05
chr20	25999643	25999715	AAGA	NK	ENSG00000125804	FAM182A	0.0932057	0.00428768	8.96333e-105	8.74685e-12
chr7	94491927	94491958	AAAT	NK	ENSG00000127990	SGCE	0.234804	0.0276857	2.231e-17	1.92413e-07
chr15	40592177	40592193	T	NK	ENSG00000128891	CCDC32	-0.396337	0.0199547	8.70232e-88	1.42395e-22
chr17	6759629	6759657	TG	NK	ENSG00000132530	XAF1	0.24634	0.0312043	2.916e-15	6.93794e-11
chr13	19823108	19823129	AAAC	NK	ENSG00000132950	ZMYM5	0.359744	0.049653	4.31927e-13	3.06714e-09
chr8	81636418	81636439	A	NK	ENSG00000133731	IMPA1	0.0468496	0.00477794	1.06719e-22	2.53506e-05
chr11	57528483	57528517	AT	NK	ENSG00000134809	TIMM10	0.193422	0.00569742	1.25804e-252	8.62811e-20
chr7	77193353	77193361	AAGT	NK	ENSG00000135205	CCDC146	0.779556	0.033318	4.53667e-121	7.02379e-09
chr12	107681180	107681191	T	NK	ENSG00000136045	PWP1	-0.201769	0.0236681	1.52916e-17	6.00988e-07
chr7	6390605	6390620	AAT	NK	ENSG00000136238	RAC1	-0.216197	0.0119904	1.11589e-72	2.0872e-09
chr6	18155122	18155187	TCCGCCCGCGCCCCGCC	NK	ENSG00000137364	TPMT	-0.101409	0.011923	1.81046e-17	1.00425e-05
chr11	111766393	111766429	AGGCCCCGCCCCGCGCCC	NK	ENSG00000137713	PPP2R1B	0.143386	0.0126374	7.74275e-30	1.01821e-12
chr15	40691367	40691377	T	NK	ENSG00000137824	RMDN3	-0.241912	0.0152706	1.6047e-56	1.24984e-10
chr10	102714289	102714310	TCC	NK	ENSG00000138175	ARL3	-0.346289	0.0421445	2.09181e-16	8.47509e-08
chr10	95879787	95879810	A	NK	ENSG00000138185	ENTPD1	-0.158135	0.0109537	3.0456e-47	1.67804e-14
chr3	101596695	101596740	ATT	NK	ENSG00000138468	SENP7	-0.0464003	0.00392337	2.84213e-32	3.31226e-06
chr4	105714637	105714648	T	NK	ENSG00000138780	GSTCD	-0.353986	0.0262487	1.8938e-41	6.92075e-10
chr12	7108966	7108989	TG	NK	ENSG00000139178	C1RL	0.0166698	0.00188165	8.06295e-19	7.93282e-05
chr12	7108966	7108988	TG	NK	ENSG00000139194	RBP5	-0.0335447	0.00222766	3.04692e-51	7.93282e-05
chr12	121674682	121674692	AG	NK	ENSG00000139714	MORN3	0.303459	0.018484	1.43608e-60	9.55272e-07
chr15	43370975	43371006	CCCCGG	NK	ENSG00000140265	ZSCAN29	0.0709345	0.00874346	4.94394e-16	1.26713e-06
chr15	72799536	72799563	AC	NK	ENSG00000140463	BBS4	-0.386517	0.0593342	7.30609e-11	2.51228e-10
chr16	73123206	73123220	A	NK	ENSG00000140836	ZFHX3	-0.164371	0.0166752	6.37816e-23	2.58536e-05
chr17	54949203	54949219	T	NK	ENSG00000141198	TOM1L1	0.0674906	0.00391688	1.56239e-66	1.6834e-11
chr17	48416210	48416219	T	NK	ENSG00000141293	SKAP1	-0.358634	0.025469	4.95595e-45	2.58028e-05
chr18	11730160	11730177	T	NK	ENSG00000141404	GNAL	0.275106	0.0412831	2.66698e-11	1.07501e-05
chr17	7623036	7623051	A	NK	ENSG00000141504	SAT2	-0.311481	0.0227386	1.0384e-42	2.0318e-08
chr1	150610983	150610996	T	NK	ENSG00000143457	GOLPH3L	0.162927	0.0285692	1.17787e-08	9.47247e-07
chr6	13328502	13328520	TGCCGC	NK	ENSG00000145979	TBC1D7	0.141409	0.00596895	4.48607e-124	9.49783e-22
chr7	1040690	1040704	A	NK	ENSG00000146540	CHLSN	0.0915314	0.0125582	3.13278e-13	5.33735e-06
chr7	56021362	56021371	T	NK	ENSG00000146733	PSPH	0.0691589	0.0066699	3.43757e-25	1.46587e-13
chr9	65697744	65697755	A	NK	ENSG00000147996	ZNG1E	-0.325488	0.0353713	3.51223e-20	2.6193e-15
chr11	113314857	113314881	AGGCTCCGCGCGGGGCTCGGGGGC	NK	ENSG00000149292	TTC12	0.433727	0.0269208	2.1274e-58	3.50555e-06
chr11	124978818	124978829	T	NK	ENSG00000149548	CCDC15	-0.341589	0.0180839	1.40222e-79	1.2428e-17
chr11	112221088	112221101	T	NK	ENSG00000150787	PTS	0.127977	0.0176103	3.67075e-13	3.3917e-07
chr12	124928839	124928855	A	NK	ENSG00000150991	UBC	0.171949	0.0240104	7.98423e-13	2.81259e-14
chr10	77833544	77833576	AGTG	NK	ENSG00000151208	DLG5	0.536347	0.0154465	3.56308e-264	4.04706e-31
chr1	235268370	235268389	AC	NK	ENSG00000152904	GGPS1	0.235917	0.0282027	6.00885e-17	2.86124e-05
chr16	11832095	11832109	T	NK	ENSG00000153066	TXNDC11	0.109746	0.0183512	2.22688e-09	1.54928e-08
chr17	66164886	66164921	TG	NK	ENSG00000154240	CEP112	0.0578803	0.00797108	3.83436e-13	1.35619e-05
chr21	15741288	15741302	T	NK	ENSG00000155313	USP25	-0.190019	0.0335247	1.44442e-08	8.71692e-05
chr16	46859416	46859430	A	NK	ENSG00000155330	C16orf87	0.13371	0.0244701	4.64945e-08	7.22762e-07
chr5	141878412	141878453	CGG	NK	ENSG00000156453	PCDH1	-0.104474	0.0112696	1.8543e-20	9.21053e-09
chr16	88696524	88696534	T	NK	ENSG00000158717	RNF166	0.316267	0.0149134	8.24715e-100	4.04615e-13
chr1	161060269	161060282	A	NK	ENSG00000158769	F11R	-0.358257	0.0233213	2.95252e-53	2.4441e-14
chr3	124668043	124668094	AC	NK	ENSG00000160145	KALRN	0.0357233	0.00363554	8.6883e-23	4.32813e-07
chr1	156271668	156271706	AAGTGATTCTCCTGCGTTC	NK	ENSG00000163468	CCT3	0.132654	0.0125847	5.59689e-26	4.50817e-05
chr3	64205101	64205116	A	NK	ENSG00000163637	PRICKLE2	0.136488	0.011956	3.48515e-30	3.60035e-05
chr3	127590821	127590835	A	NK	ENSG00000163870	TPRA1	0.285283	0.0222433	1.17933e-37	3.14895e-07
chr7	56013156	56013192	AC	NK	ENSG00000164776	PHKG1	-0.044362	0.00470407	4.07921e-21	3.59555e-06
chr8	103297394	103297404	A	NK	ENSG00000164930	FZD6	-0.325521	0.0330784	7.50484e-23	7.31252e-11
chr10	45553833	45553852	AC	NK	ENSG00000165406	MARCHF8	-0.422197	0.0286792	4.70167e-49	3.09315e-15
chr14	88792946	88792971	AGCCG	NK	ENSG00000165521	EML5	0.57636	0.0607667	2.42861e-21	7.89453e-17
chr10	113733289	113733306	AT	NK	ENSG00000165806	CASP7	0.203732	0.0171685	1.76434e-32	1.34355e-07
chr16	66604051	66604063	AG	NK	ENSG00000166548	TK2	0.237556	0.028305	4.74985e-17	7.83117e-06
chr7	100478322	100478350	AG	NK	ENSG00000166925	TSC22D4	0.138884	0.0127088	8.46049e-28	6.23873e-22
chr16	74666819	74666843	AAGACTCGGTAGTTACCTCCGCCG	NK	ENSG00000168411	RFWD3	0.398423	0.0149808	7.61869e-156	1.10494e-37
chr1	26245187	26245201	T	NK	ENSG00000169442	CD52	0.311954	0.0162648	5.47473e-82	2.40933e-06
chr17	7885307	7885345	CCG	NK	ENSG00000170004	CHD3	-0.0287996	0.00420799	7.69925e-12	1.16954e-12
chr15	22802391	22802409	A	NK	ENSG00000170113	NIPA1	-0.121534	0.0128966	4.3557e-21	5.57063e-05
chr5	133067365	133067375	A	NK	ENSG00000170606	HSPA4	-0.523421	0.0279073	1.74023e-78	4.17905e-05
chr5	77708982	77708999	T	NK	ENSG00000171530	TBCA	0.178616	0.014578	1.6308e-34	2.60003e-08
chr17	31859356	31859373	AGGGGGCGGGGCGGCGC	NK	ENSG00000172301	COPRS	0.240296	0.0272497	1.16235e-18	2.80637e-10
chr9	16902125	16902158	ATTT	NK	ENSG00000173068	BNC2	0.359706	0.012121	1.54915e-193	1.04322e-07
chr19	57920499	57920508	TTC	NK	ENSG00000173480	ZNF417	0.194609	0.0189523	9.78793e-25	2.44025e-07
chr11	66511995	66512004	A	NK	ENSG00000174483	BBS1	0.0513214	0.00723566	1.3138e-12	4.12921e-05
chr11	73695379	73695390	T	NK	ENSG00000175582	RAB6A	0.414597	0.0306049	8.27746e-42	6.23813e-11
chr19	43466818	43466824	A	NK	ENSG00000176531	PHLDB3	-0.273081	0.0183445	4.04733e-50	3.83962e-08
chr17	46217110	46217131	A	NK	ENSG00000176681	LRRC37A	-0.399383	0.0189895	3.35711e-98	3.75968e-58
chr5	179564673	179564684	A	NK	ENSG00000176783	RUFY1	-0.228559	0.0207939	4.19407e-28	1.75586e-06
chr10	96191235	96191254	T	NK	ENSG00000177853	ZNF518A	0.0837019	0.00832429	8.71936e-24	2.36001e-05
chr11	207359	207380	ACAGCCGCCTCAGACGTGGCC	NK	ENSG00000177951	BET1L	-0.49723	0.0347165	1.58177e-46	1.03405e-06
chr1	149127712	149127733	T	NK	ENSG00000178104	PDE4DIP	-0.563978	0.0263085	6.0234e-102	1.00793e-05
chr2	17753324	17753360	ACGGCCGCCTGGGAGGGG	NK	ENSG00000178295	GEN1	0.155085	0.0100169	4.56784e-54	3.62226e-21
chr3	56658917	56658927	AG	NK	ENSG00000180376	CCDC66	0.145714	0.0153597	2.38213e-21	3.15614e-05
chr21	37193365	37193377	A	NK	ENSG00000182670	TTC3	-0.253147	0.0237332	1.46218e-26	9.92851e-06
chr10	30934159	30934172	A	NK	ENSG00000183621	ZNF438	-0.296623	0.019888	2.6436e-50	5.76428e-13
chr15	30350846	30350858	A	NK	ENSG00000186399	GOLGA8R	1.1547	0.0399655	1.49225e-183	3.76978e-09
chr7	100147621	100147656	TG	NK	ENSG00000188186	LAMTOR4	-0.0397245	0.00361335	4.09249e-28	2.04092e-05
chr2	190541870	190541881	T	NK	ENSG00000189362	NEMP2	-0.373749	0.0164108	8.20554e-115	1.51064e-11
chr6	32606024	32606034	A	NK	ENSG00000196126	HLA-DRB1	-0.145016	0.00858009	4.38559e-64	1.9879e-11
chr7	30621054	30621071	T	NK	ENSG00000196295	GARS1-DT	0.155792	0.0147588	4.77272e-26	4.84851e-10
chr20	47656887	47656911	T	NK	ENSG00000196562	SULF2	0.0355631	0.00154973	1.54775e-116	1.225e-29
chr19	22037673	22037682	T	NK	ENSG00000197134	ZNF257	0.521435	0.0228215	1.51712e-115	1.18571e-27
chr21	45074598	45074622	CGG	NK	ENSG00000197381	ADARB1	-0.0636647	0.00473104	2.80736e-41	2.39692e-22
chr19	12267833	12267847	T	NK	ENSG00000197857	ZNF44	-0.251008	0.0168248	2.48384e-50	1.00141e-07
chr7	143886700	143886723	T	NK	ENSG00000198420	TCAF1	-0.100338	0.0160634	4.2011e-10	4.02611e-08
chr6	32629310	32629320	A	NK	ENSG00000198502	HLA-DRB5	0.441951	0.0179562	9.23139e-134	7.47602e-07
chr20	63719065	63719080	A	NK	ENSG00000203896	LIME1	-0.174898	0.018745	1.05475e-20	2.55228e-06
chr9	137610570	137610580	T	NK	ENSG00000203993	ARRDC1-AS1	-0.220438	0.0379573	6.33972e-09	2.64045e-06
chr5	70102678	70102696	AT	NK	ENSG00000205571	SMN2	0.0718005	0.0110336	7.64531e-11	1.25588e-06
chr5	41844942	41844958	A	NK	ENSG00000205765	RIMOC1	0.239045	0.042507	1.86949e-08	1.07424e-08
chr12	7108966	7108988	TG	NK	ENSG00000205885	C1RL-AS1	-0.0451448	0.00210154	2.3049e-102	7.93282e-05
chr12	10376810	10376834	ATTT	NK	ENSG00000213809	KLRK1	0.324322	0.0200268	5.51926e-59	2.97353e-23
chr14	50108191	50108210	A	NK	ENSG00000214900	LINC01588	-0.122498	0.0112141	8.8974e-28	1.50143e-24
chr2	87631892	87631911	AAAC	NK	ENSG00000222041	CYTOR	0.759681	0.0880257	6.12304e-18	2.51766e-11
chr10	87315476	87315488	T	NK	ENSG00000223482	NUTM2A-AS1	-0.137596	0.0185094	1.05461e-13	8.20875e-14
chr3	193622226	193622247	T	NK	ENSG00000224855	OPA1-AS1	0.0867043	0.00395644	1.88008e-106	4.39365e-33
chr6	32303314	32303325	T	NK	ENSG00000225914	HCG23	0.404042	0.0265707	3.21145e-52	2.77406e-31
chr10	5715221	5715233	T	NK	ENSG00000226647	ENSG00000226647	0.133918	0.0127812	1.09371e-25	1.57492e-05
chr7	66699691	66699703	A	NK	ENSG00000226824	LOC100996437	0.376801	0.0204262	5.52034e-76	9.91661e-16
chr1	230261081	230261099	T	NK	ENSG00000227006	LOC124904542	0.133275	0.0228392	5.36697e-09	2.23024e-10
chr7	102567320	102567342	ATTG	NK	ENSG00000228049	POLR2J2	-0.587241	0.0266129	6.70227e-108	2.48984e-05
chr2	190880872	190880920	AGC	NK	ENSG00000228509	ENSG00000228509	0.0559373	0.00351479	5.00084e-57	1.06049e-11
chr3	194644368	194644380	A	NK	ENSG00000229334	TMEM44-AS2	0.0506201	0.0037611	2.73198e-41	3.69341e-17
chr17	48519613	48519626	A	NK	ENSG00000230148	HOXB-AS1	0.427911	0.0273269	2.8837e-55	3.41303e-06
chr6	139141755	139141771	T	NK	ENSG00000231329	ENSG00000231329	0.158636	0.0118879	1.27779e-40	1.48599e-08
chr9	61912957	61912972	AC	NK	ENSG00000231527	FAM27C	-0.308823	0.0219763	7.42712e-45	1.76612e-05
chr21	28736793	28736807	A	NK	ENSG00000232855	LINC03138	0.222876	0.0268173	9.49578e-17	1.00465e-06
chr5	132369105	132369118	T	NK	ENSG00000233006	MIR3936HG	0.83959	0.0364685	2.78541e-117	5.83629e-24
chr19	36594884	36594896	T	NK	ENSG00000233527	ZNF529-AS1	-0.225616	0.0340707	3.54408e-11	8.27204e-06
chr2	105880936	105880968	T	NK	ENSG00000234162	LOC124906055	0.0281517	0.00179166	1.23832e-55	3.56967e-16
chr1	7768218	7768229	A	NK	ENSG00000236266	ENSG00000236266	-0.261001	0.0346883	5.30547e-14	3.07791e-05
chr1	144361736	144361755	AC	NK	ENSG00000237343	ENSG00000237343	0.0718799	0.0122066	3.89461e-09	5.25502e-09
chr17	46490875	46490887	T	NK	ENSG00000238083	LRRC37A2	-0.765052	0.0347264	1.45857e-107	6.73208e-12
chr3	113589529	113589551	T	NK	ENSG00000239453	SIDT1-AS1	0.109727	0.0101578	3.35988e-27	1.75606e-05
chr1	35576928	35577052	ACCCCAGCGCCAGCGGG	NK	ENSG00000239636	TFAP2E-AS1	0.0881469	0.0136732	1.14321e-10	7.48432e-10
chr19	54798386	54798409	AC	NK	ENSG00000240403	KIR3DL2	-0.554733	0.024171	1.46063e-116	1.48139e-43
chr7	135662491	135662499	C	NK	ENSG00000243317	STMP1	0.14991	0.0167702	3.92336e-19	7.4523e-08
chr16	22517908	22517916	TTTG	NK	ENSG00000243716	NPIPB5	-0.257833	0.0377803	8.82186e-12	9.30233e-11
chr16	70116846	70116856	T	NK	ENSG00000247228	ENSG00000247228	-0.649663	0.0467514	6.68649e-44	6.67896e-44
chr5	70909082	70909096	T	NK	ENSG00000249437	NAIP	-1.00382	0.0497711	1.8407e-90	4.58324e-26
chr11	112221088	112221101	T	NK	ENSG00000250303	LINC02762	0.250736	0.0300509	7.19971e-17	3.3917e-07
chr8	89748549	89748568	A	NK	ENSG00000251136	PARAIL	0.117646	0.00714204	5.79484e-61	2.0196e-10
chr8	95282439	95282452	AT	NK	ENSG00000253773	CFAP418-AS1	0.0170092	0.00207222	2.24527e-16	5.16332e-12
chr5	141964780	141964798	T	NK	ENSG00000254099	ENSG00000254099	0.298917	0.0123379	1.14263e-129	1.62048e-15
chr12	123290905	123290919	T	NK	ENSG00000256092	SBNO1-AS1	0.433197	0.0480502	1.95959e-19	1.09633e-21
chr12	46352323	46352331	A	NK	ENSG00000257261	SLC38A4-AS1	0.212249	0.0144482	7.43112e-49	1.62494e-08
chr12	75485533	75485564	ATTT	NK	ENSG00000257497	GLIPR1-AS1	-0.114347	0.0113391	6.48331e-24	7.33337e-08
chr14	64904727	64904729	AT	NK	ENSG00000258289	CHURC1	-0.154555	0.00881043	6.81308e-69	3.93442e-21
chr14	61539701	61539712	T	NK	ENSG00000258926	PRKCH-AS2	0.747042	0.101005	1.4025e-13	3.39378e-07
chr15	63497244	63497258	T	NK	ENSG00000259248	USP3-AS1	0.236194	0.0201335	8.79641e-32	2.1317e-08
chr15	40592177	40592193	T	NK	ENSG00000259536	ENSG00000259536	-0.545977	0.0210293	1.30874e-148	1.42395e-22
chr1	247186614	247186627	A	NK	ENSG00000259865	ENSG00000259865	-0.312711	0.0176385	2.51011e-70	6.4153e-08
chr18	12792282	12792301	T	NK	ENSG00000260302	LINC01882	0.286828	0.00817513	1.12485e-269	6.38813e-67
chr14	91858140	91858152	TTC	NK	ENSG00000260711	ENSG00000260711	-0.548705	0.0269343	2.96468e-92	1.53046e-25
chr16	1322258	1322282	T	NK	ENSG00000261505	ENSG00000261505	0.0347786	0.00236024	3.8312e-49	8.64313e-14
chr17	47099954	47099966	CGGCCC	NK	ENSG00000262879	ENSG00000262879	-0.415176	0.0257943	2.73749e-58	3.11267e-08
chr18	9114445	9114465	T	NK	ENSG00000263847	ENSG00000263847	0.1838	0.00690971	6.74893e-156	1.51839e-10
chr19	55002358	55002367	A	NK	ENSG00000267265	GP6-AS1	0.260578	0.0128179	7.09332e-92	7.05839e-16
chr19	8392991	8393008	T	NK	ENSG00000269386	RAB11B-AS1	0.309774	0.0374008	1.20577e-16	9.73448e-06
chr1	149561429	149561462	ATTT	NK	ENSG00000271383	NBPF19	-0.263877	0.0174827	1.78529e-51	3.05001e-14
chr7	75432184	75432204	A	NK	ENSG00000272391	POM121C	0.187321	0.015123	3.09407e-35	1.46771e-05
chr1	149127712	149127733	T	NK	ENSG00000274265	ENSG00000274265	0.456952	0.0238115	4.45079e-82	1.00793e-05
chr8	12552803	12552811	A	NK	ENSG00000283674	LOC729732	0.549105	0.0535882	1.22397e-24	2.46152e-24
chr12	53673319	53673350	AAAC	NK	ENSG00000285692	ENSG00000285692	0.149204	0.0240568	5.57009e-10	2.61898e-07
chr1	149561429	149561462	ATTT	NK	ENSG00000286219	NOTCH2NLC	-0.218715	0.0168982	2.5721e-38	3.05001e-14
chr2	239117565	239117587	A	NK	ENSG00000286307	ENSG00000286307	0.100935	0.00645564	4.18982e-55	2.21708e-11
chr8	133057774	133057787	A	NK	ENSG00000287736	PTCSC1	0.218874	0.0125116	1.59863e-68	7.86797e-11
chr7	66593692	66593708	T	NK	ENSG00000289015	ENSG00000289015	0.160398	0.0277396	7.36873e-09	6.3732e-28
chr2	68253636	68253651	AG	NK	ENSG00000289156	PPP3R1-AS1	0.0994907	0.00587878	3.00951e-64	1.94013e-06
chr19	15332501	15332531	CCG	NK	ENSG00000290008	LOC124904643	0.0961248	0.0110228	2.76845e-18	1.04081e-14
chr12	276732	276751	A	NK	ENSG00000290285	ENSG00000290285	0.134857	0.0150188	2.72722e-19	2.07261e-12
chr10	38328647	38328663	T	NK	ENSG00000290439	HSD17B7P2	0.284305	0.0243408	1.60976e-31	1.34467e-05
chr15	99805325	99805339	A	NK	ENSG00000290767	DNM1P46	0.318993	0.0148814	6.21265e-102	1.67793e-05
chr7	65075591	65075605	A	NK	ENSG00000290860	CCT6P3	0.371751	0.0137253	1.47916e-161	2.0996e-08
chr5	177616774	177616785	T	NK	ENSG00000290968	ENSG00000290968	-0.257554	0.0185955	1.26634e-43	9.08417e-17
chr7	100187392	100187405	T	NK	ENSG00000291122	CASTOR3P	-0.346344	0.0155959	2.91299e-109	1.57409e-11
chr16	30325319	30325329	A	NK	ENSG00000291266	SMG1P5	0.352253	0.0422948	8.18632e-17	6.70758e-05
chr5	177616774	177616785	T	NK	ENSG00000291283	ENSG00000291283	-0.263623	0.0222121	1.72705e-32	9.08417e-17
chr22	23678846	23678863	A	NK	ENSG00000291299	ENSG00000291299	0.22777	0.00786654	2.47476e-184	3.43832e-27
chr19	48110531	48110558	AATCCGGTGCGGAGGCTTGGGCTCCGG	NK_CD56bright	ENSG00000105499	PLA2G4C	0.239784	0.0251674	1.61031e-21	1.63522e-13
chr6	37698153	37698185	TTTCTC	NK_CD56bright	ENSG00000112139	MDGA1	0.141249	0.0100307	4.91823e-45	3.43821e-08
chr6	13328502	13328520	TGCCGC	NK_CD56bright	ENSG00000145979	TBC1D7	0.0551936	0.00714636	1.13342e-14	2.69435e-08
chr19	54798386	54798409	AC	NK_CD56bright	ENSG00000240403	KIR3DL2	-0.185889	0.0287198	9.63992e-11	1.38991e-08
chr5	70909082	70909096	T	NK_CD56bright	ENSG00000249437	NAIP	-0.552371	0.053703	8.17711e-25	1.9434e-08
chr12	6321826	6321842	A	CD8_TEM	ENSG00000008323	PLEKHG6	0.0263029	0.00340596	1.1399e-14	8.85548e-06
chr11	35185572	35185584	TCCC	CD8_TEM	ENSG00000026508	CD44	-0.225028	0.0288989	6.87697e-15	2.10239e-06
chr3	138646752	138646765	T	CD8_TEM	ENSG00000051382	PIK3CB	-0.218865	0.0239197	5.69342e-20	1.36338e-08
chr1	234488789	234488802	T	CD8_TEM	ENSG00000059588	TARBP1	0.069445	0.0119168	5.62705e-09	5.29477e-09
chr12	29314432	29314447	T	CD8_TEM	ENSG00000064763	FAR2	-0.235575	0.0173441	5.09123e-42	6.62601e-07
chr1	6032573	6032584	A	CD8_TEM	ENSG00000069424	KCNAB2	-0.285658	0.0185643	1.98648e-53	6.47743e-20
chr1	6032573	6032585	A	CD8_TEM	ENSG00000069424	KCNAB2	-0.285658	0.0185643	1.98648e-53	6.47743e-20
chr5	137966100	137966110	A	CD8_TEM	ENSG00000078795	PKD2L2	-0.189647	0.0160786	4.13995e-32	7.12811e-06
chr12	991244	991261	CGG	CD8_TEM	ENSG00000082805	ERC1	-0.0878603	0.004574	3.13462e-82	2.71225e-17
chr12	32675532	32675546	TTG	CD8_TEM	ENSG00000087470	DNM1L	0.353869	0.0611447	7.14842e-09	3.18454e-05
chr19	55002358	55002367	A	CD8_TEM	ENSG00000088053	GP6	0.306593	0.0146436	2.46521e-97	5.2687e-12
chr20	16574082	16574107	T	CD8_TEM	ENSG00000089177	KIF16B	-0.128238	0.00340305	0	1.67381e-100
chr14	76187025	76187037	T	CD8_TEM	ENSG00000089916	GPATCH2L	-0.375049	0.0196121	1.61401e-81	1.65684e-06
chr16	70116846	70116856	T	CD8_TEM	ENSG00000090857	PDPR	-0.646997	0.0483838	8.79333e-41	3.3307e-34
chr16	24729684	24729717	CGG	CD8_TEM	ENSG00000090905	TNRC6A	-0.110514	0.00703859	1.48404e-55	2.70153e-25
chr9	21802985	21803037	AC	CD8_TEM	ENSG00000099810	MTAP	-0.0179722	0.00200744	3.46714e-19	4.49588e-08
chr22	17653495	17653517	T	CD8_TEM	ENSG00000099968	BCL2L13	-0.0880974	0.0128103	6.10834e-12	4.47796e-06
chr22	32495368	32495383	T	CD8_TEM	ENSG00000100225	FBXO7	0.144457	0.0131906	6.53408e-28	1.99189e-05
chr20	13785298	13785323	CGGGGCGG	CD8_TEM	ENSG00000101247	NDUFAF5	0.211499	0.0132654	3.15125e-57	2.46362e-05
chr20	380878	380978	ATTAGCTCCGGTTTGCATCACCCGGACCGGGGG	CD8_TEM	ENSG00000101255	TRIB3	0.0891617	0.0129704	6.23123e-12	1.78312e-09
chr20	25001201	25001213	T	CD8_TEM	ENSG00000101474	APMAP	-0.167089	0.0121006	2.26856e-43	1.04968e-08
chr16	53422958	53422973	T	CD8_TEM	ENSG00000103479	RBL2	0.296927	0.0168517	1.73021e-69	1.79329e-05
chr8	98825732	98825872	CGGCCGCCCCGCCCCGCCCC	CD8_TEM	ENSG00000104375	STK3	0.0680547	0.00986417	5.23023e-12	3.29124e-08
chr8	100268683	100268704	A	CD8_TEM	ENSG00000104450	SPAG1	0.265365	0.0127725	7.09894e-96	3.44332e-17
chr7	87628572	87628584	TGCG	CD8_TEM	ENSG00000105784	RUNDC3B	0.555678	0.0378309	7.64414e-49	8.60681e-41
chr7	7203092	7203107	T	CD8_TEM	ENSG00000106392	C1GALT1	0.147837	0.0114729	5.41841e-38	8.01686e-09
chr10	17177713	17177746	AC	CD8_TEM	ENSG00000107614	TRDMT1	0.120988	0.00619313	5.44466e-85	8.68015e-09
chr11	2299812	2299884	ACACGCATCCACGCCTGC	CD8_TEM	ENSG00000110651	CD81	0.111302	0.00960488	4.73425e-31	1.12735e-21
chr6	13328502	13328520	TGCCGC	CD8_TEM	ENSG00000112137	PHACTR1	0.0808757	0.00686723	5.1253e-32	1.59651e-15
chr6	37698153	37698185	TTTCTC	CD8_TEM	ENSG00000112139	MDGA1	0.356089	0.00625467	0	1.78146e-57
chr3	132720922	132720935	T	CD8_TEM	ENSG00000113971	NPHP3	0.136769	0.0206575	3.57264e-11	3.18184e-05
chr2	25161587	25161605	TGCTGCCGC	CD8_TEM	ENSG00000115138	POMC	1.14461	0.0586571	8.40368e-85	7.26812e-24
chr2	37219403	37219415	T	CD8_TEM	ENSG00000115816	CEBPZ	0.297751	0.0183702	4.40139e-59	5.62297e-05
chr1	161805810	161805823	A	CD8_TEM	ENSG00000118217	ATF6	-0.478785	0.0394186	6.01189e-34	2.20594e-12
chr9	100163186	100163205	T	CD8_TEM	ENSG00000119509	INVS	0.217331	0.0173141	3.8614e-36	2.54236e-12
chr12	12111718	12111727	T	CD8_TEM	ENSG00000121380	BCL2L14	0.397639	0.0245218	3.90383e-59	3.88504e-31
chr2	147988792	147988806	A	CD8_TEM	ENSG00000121989	ACVR2A	0.176993	0.0171969	7.6475e-25	6.96194e-06
chr12	26847887	26847903	T	CD8_TEM	ENSG00000123104	ITPR2	-0.202889	0.0229502	9.53909e-19	1.29529e-05
chr2	219411300	219411306	A	CD8_TEM	ENSG00000123992	DNPEP	-0.837422	0.126986	4.26392e-11	1.11183e-05
chr15	40592177	40592193	T	CD8_TEM	ENSG00000128891	CCDC32	-0.387261	0.0215155	1.97846e-72	2.24049e-14
chr15	101204435	101204471	AAT	CD8_TEM	ENSG00000131873	CHSY1	0.0512383	0.00695334	1.72068e-13	1.25513e-05
chr17	6759629	6759657	TG	CD8_TEM	ENSG00000132530	XAF1	0.293344	0.0358561	2.81164e-16	1.42135e-09
chr13	30705726	30705739	A	CD8_TEM	ENSG00000132965	ALOX5AP	0.284511	0.0350166	4.4723e-16	4.68021e-10
chr18	12655026	12655037	A	CD8_TEM	ENSG00000134278	SPIRE1	0.279642	0.0290253	5.72177e-22	7.20268e-11
chr11	57528483	57528517	AT	CD8_TEM	ENSG00000134809	TIMM10	0.20091	0.00590955	2.41747e-253	7.56294e-18
chr7	77193353	77193361	AAGT	CD8_TEM	ENSG00000135205	CCDC146	0.812283	0.0363626	1.56387e-110	6.9276e-09
chr2	230756655	230756663	TGTT	CD8_TEM	ENSG00000135932	CAB39	0.10351	0.0103485	1.4871e-23	1.89419e-07
chr12	107681180	107681191	T	CD8_TEM	ENSG00000136045	PWP1	-0.222471	0.0256352	4.0155e-18	3.99267e-05
chr9	97159795	97159812	A	CD8_TEM	ENSG00000136943	CTSV	-0.188157	0.0178669	6.21234e-26	9.40993e-09
chr11	111766393	111766429	AGGCCCCGCCCCGCGCCC	CD8_TEM	ENSG00000137713	PPP2R1B	0.109433	0.0138455	2.70292e-15	2.94209e-05
chr10	88849006	88849028	TG	CD8_TEM	ENSG00000138134	STAMBPL1	0.141341	0.0208138	1.11558e-11	3.40167e-10
chr10	95826571	95826593	A	CD8_TEM	ENSG00000138185	ENTPD1	-0.158436	0.00756128	1.74195e-97	1.69677e-21
chr12	7108966	7108989	TG	CD8_TEM	ENSG00000139178	C1RL	0.0148429	0.00198068	6.68847e-14	1.30515e-15
chr12	7108966	7108988	TG	CD8_TEM	ENSG00000139194	RBP5	-0.0291049	0.00231261	2.54314e-36	1.30515e-15
chr12	121674682	121674692	AG	CD8_TEM	ENSG00000139714	MORN3	0.241426	0.0185813	1.34178e-38	5.27027e-06
chr14	51243825	51243832	T	CD8_TEM	ENSG00000139921	TMX1	-0.175438	0.0222664	3.29887e-15	6.02312e-05
chr17	54949203	54949219	T	CD8_TEM	ENSG00000141198	TOM1L1	0.0575588	0.00404838	7.10992e-46	2.41206e-38
chr17	48416210	48416219	T	CD8_TEM	ENSG00000141293	SKAP1	-0.396124	0.0245904	2.20857e-58	2.78661e-05
chr19	10871589	10871649	CGG	CD8_TEM	ENSG00000142453	CARM1	-0.0389657	0.00402419	3.56572e-22	1.25116e-13
chr6	13328502	13328520	TGCCGC	CD8_TEM	ENSG00000145979	TBC1D7	0.111129	0.00631757	2.91729e-69	1.59651e-15
chr7	1040690	1040704	A	CD8_TEM	ENSG00000146540	CHLSN	0.101916	0.0129628	3.77575e-15	1.03184e-07
chr7	55914110	55914127	A	CD8_TEM	ENSG00000146729	NIPSNAP2	-0.200057	0.0302749	3.89553e-11	2.50913e-05
chr13	21180838	21180856	T	CD8_TEM	ENSG00000150459	SAP18	-0.0662531	0.0117019	1.49833e-08	8.13934e-07
chr10	77833544	77833576	AGTG	CD8_TEM	ENSG00000151208	DLG5	0.357781	0.0156358	6.99152e-116	3.86977e-23
chr2	134650532	134650546	TTTTGTT	CD8_TEM	ENSG00000152128	TMEM163	0.284177	0.0265138	8.37237e-27	2.6643e-06
chr21	36969581	36969598	T	CD8_TEM	ENSG00000159267	HLCS	0.280358	0.0149227	9.59365e-79	1.32239e-06
chr21	43115202	43115215	T	CD8_TEM	ENSG00000160201	U2AF1	-0.316455	0.0332599	1.82367e-21	2.05949e-10
chr19	50441885	50441900	AAAT	CD8_TEM	ENSG00000161677	JOSD2	0.481378	0.0705711	9.03016e-12	2.30364e-10
chr3	127590821	127590835	A	CD8_TEM	ENSG00000163870	TPRA1	0.280583	0.0227573	6.29286e-35	1.90856e-05
chr8	103298773	103298810	CCG	CD8_TEM	ENSG00000164930	FZD6	0.0853892	0.00706851	1.34343e-33	1.23211e-05
chr14	88792946	88792971	AGCCG	CD8_TEM	ENSG00000165521	EML5	0.581383	0.0613972	2.81957e-21	4.425e-16
chr10	7800486	7800512	T	CD8_TEM	ENSG00000165629	ATP5F1C	0.121972	0.0204415	2.41794e-09	1.66301e-09
chr10	113678603	113678643	TG	CD8_TEM	ENSG00000165806	CASP7	0.0667331	0.00738146	1.55746e-19	2.46686e-07
chr7	100478322	100478350	AG	CD8_TEM	ENSG00000166925	TSC22D4	0.124258	0.0127646	2.14711e-22	3.48094e-18
chr16	74666819	74666843	AAGACTCGGTAGTTACCTCCGCCG	CD8_TEM	ENSG00000168411	RFWD3	0.287752	0.016795	8.39194e-66	9.35784e-17
chr8	42588820	42588838	TTTTCT	CD8_TEM	ENSG00000168575	SLC20A2	-0.254278	0.0156681	3.14271e-59	1.43729e-05
chr17	7867264	7867273	T	CD8_TEM	ENSG00000170043	TRAPPC1	0.378987	0.0687146	3.48011e-08	5.61654e-08
chr6	2937004	2937020	T	CD8_TEM	ENSG00000170542	SERPINB9	0.166808	0.0118442	4.79562e-45	8.31867e-10
chr2	53969687	53969703	T	CD8_TEM	ENSG00000170634	ACYP2	0.178779	0.0169107	4.02181e-26	2.24199e-08
chr15	85600318	85600337	A	CD8_TEM	ENSG00000170776	AKAP13	0.240356	0.0160644	1.29991e-50	6.04954e-05
chr4	6673921	6673928	G	CD8_TEM	ENSG00000170846	MRFAP1L2	0.104053	0.00999313	2.17508e-25	2.32259e-07
chr3	179345447	179345465	T	CD8_TEM	ENSG00000171109	MFN1	0.2363	0.0206779	3.04276e-30	8.33344e-12
chr4	118820661	118820672	T	CD8_TEM	ENSG00000172403	SYNPO2	0.367257	0.019647	5.66867e-78	1.04599e-22
chr1	115629049	115629066	T	CD8_TEM	ENSG00000173218	VANGL1	0.233849	0.0310322	4.85804e-14	9.80499e-06
chr3	125141673	125141707	TGCGGGC	CD8_TEM	ENSG00000173706	HEG1	-0.369591	0.0264522	2.3104e-44	2.14372e-27
chr5	102209558	102209569	A	CD8_TEM	ENSG00000173930	SLCO4C1	-0.151542	0.0275019	3.58312e-08	1.39571e-08
chr11	73690555	73690568	T	CD8_TEM	ENSG00000175581	MRPL48	0.187666	0.011468	3.43444e-60	1.16811e-45
chr11	73789168	73789177	A	CD8_TEM	ENSG00000175582	RAB6A	-0.375105	0.030695	2.4194e-34	1.13873e-07
chr19	43466818	43466824	A	CD8_TEM	ENSG00000176531	PHLDB3	-0.255665	0.0189192	1.30122e-41	5.61649e-10
chr20	49267477	49267495	T	CD8_TEM	ENSG00000177410	ZFAS1	0.170499	0.0134968	1.3965e-36	1.46821e-10
chr7	108555702	108555720	T	CD8_TEM	ENSG00000177683	THAP5	0.145542	0.0180475	7.35988e-16	3.63282e-05
chr1	149127712	149127733	T	CD8_TEM	ENSG00000178104	PDE4DIP	-0.536713	0.027868	1.18336e-82	6.64155e-05
chr2	17753324	17753360	ACGGCCGCCTGGGAGGGG	CD8_TEM	ENSG00000178295	GEN1	0.110117	0.0102073	3.92211e-27	1.09925e-06
chr7	55900467	55900479	A	CD8_TEM	ENSG00000178665	ZNF713	-0.352265	0.0307558	2.25564e-30	8.27364e-17
chr3	44412085	44412098	T	CD8_TEM	ENSG00000179152	TCAIM	0.135989	0.0139751	2.22903e-22	3.17653e-12
chr6	32643137	32643147	T	CD8_TEM	ENSG00000179344	HLA-DQB1	0.273535	0.0113125	3.62373e-129	1.55903e-12
chr19	36558936	36558947	A	CD8_TEM	ENSG00000186017	ZNF566	0.28472	0.0288089	4.92973e-23	4.20088e-09
chr3	40462029	40462061	TGC	CD8_TEM	ENSG00000188846	RPL14	-0.0307126	0.00429449	8.57523e-13	1.03185e-09
chr2	190541870	190541881	T	CD8_TEM	ENSG00000189362	NEMP2	-0.203206	0.0188065	3.25603e-27	1.24491e-06
chr6	45313656	45313670	A	CD8_TEM	ENSG00000196284	SUPT3H	0.179062	0.0167087	8.49811e-27	2.93641e-06
chr20	47656887	47656911	T	CD8_TEM	ENSG00000196562	SULF2	0.0354344	0.00152303	9.84887e-120	2.20717e-23
chr19	22037673	22037682	T	CD8_TEM	ENSG00000197134	ZNF257	0.469045	0.0235496	2.87935e-88	8.01756e-25
chr21	45074598	45074622	CGG	CD8_TEM	ENSG00000197381	ADARB1	-0.0443379	0.0042914	5.06027e-25	1.85206e-13
chr19	12267833	12267847	T	CD8_TEM	ENSG00000197857	ZNF44	-0.256642	0.0189392	7.83262e-42	9.44508e-06
chr6	32629310	32629320	A	CD8_TEM	ENSG00000198502	HLA-DRB5	0.587421	0.016954	4.79102e-263	1.00561e-63
chr7	112288951	112288979	A	CD8_TEM	ENSG00000198839	ZNF277	0.0467485	0.00789301	3.16568e-09	1.13201e-07
chr5	109353640	109353708	ATCTATATATTAGATACCTATTATATCTACAGAC	CD8_TEM	ENSG00000198961	PJA2	-0.166962	0.0189494	1.24096e-18	4.84311e-16
chr19	53366540	53366557	A	CD8_TEM	ENSG00000203326	ZNF525	0.218186	0.0123142	3.03657e-70	4.07205e-05
chr6	31503949	31503987	TG	CD8_TEM	ENSG00000204516	MICB	-0.0574587	0.00371738	6.79317e-54	8.75878e-12
chr12	7108966	7108988	TG	CD8_TEM	ENSG00000205885	C1RL-AS1	-0.0420993	0.00218773	1.60451e-82	1.30515e-15
chr17	30681402	30681418	T	CD8_TEM	ENSG00000214719	ENSG00000214719	-0.189905	0.0151433	4.48184e-36	7.9744e-07
chr10	32619910	32619940	T	CD8_TEM	ENSG00000216937	CCDC7	-0.062218	0.00256201	2.83344e-130	1.36854e-17
chr2	87631892	87631911	AAAC	CD8_TEM	ENSG00000222041	CYTOR	0.843744	0.0930666	1.23434e-19	1.66741e-28
chr10	87348059	87348069	AG	CD8_TEM	ENSG00000223482	NUTM2A-AS1	0.24305	0.0315691	1.37159e-14	1.46479e-10
chr3	193622226	193622247	T	CD8_TEM	ENSG00000224855	OPA1-AS1	0.0869351	0.00438143	1.29954e-87	2.93902e-26
chr22	38671955	38671969	T	CD8_TEM	ENSG00000225450	ENSG00000225450	0.337611	0.0319137	3.73492e-26	8.16767e-13
chr10	5715221	5715233	T	CD8_TEM	ENSG00000226647	ENSG00000226647	0.143318	0.0137219	1.55338e-25	3.44075e-06
chr10	95826571	95826593	A	CD8_TEM	ENSG00000226688	ENTPD1-AS1	-0.0714383	0.00751712	2.03103e-21	1.69677e-21
chr7	66699691	66699703	A	CD8_TEM	ENSG00000226824	LOC100996437	0.382066	0.0200141	3.0663e-81	7.41668e-25
chr7	44035211	44035223	ATTT	CD8_TEM	ENSG00000228434	ENSG00000228434	0.401657	0.063755	2.97655e-10	7.47648e-09
chr3	194644368	194644380	A	CD8_TEM	ENSG00000229334	TMEM44-AS2	0.0364892	0.00396805	3.72359e-20	2.52101e-16
chr6	139141755	139141771	T	CD8_TEM	ENSG00000231329	ENSG00000231329	0.164798	0.0123378	1.07564e-40	2.16447e-06
chr12	11185909	11185925	A	CD8_TEM	ENSG00000231887	PRH1	0.275703	0.0178724	1.09086e-53	7.85824e-06
chr17	46567710	46567727	A	CD8_TEM	ENSG00000232300	FAM215B	-0.471359	0.0206284	1.46134e-115	5.58704e-19
chr21	28726869	28726887	A	CD8_TEM	ENSG00000232855	LINC03138	0.0685417	0.00642801	1.51654e-26	8.74675e-08
chr5	132369105	132369118	T	CD8_TEM	ENSG00000233006	MIR3936HG	0.708647	0.035594	3.39054e-88	5.07123e-23
chr2	105880936	105880968	T	CD8_TEM	ENSG00000234162	LOC124906055	0.0288887	0.00155261	2.84483e-77	9.7963e-33
chr17	46490875	46490887	T	CD8_TEM	ENSG00000238083	LRRC37A2	-0.752628	0.0365103	2.049e-94	1.57831e-14
chr1	35576928	35577052	ACCCCAGCGCCAGCGGG	CD8_TEM	ENSG00000239636	TFAP2E-AS1	0.139141	0.0147456	3.86917e-21	2.27445e-20
chr3	150703776	150703818	ACCTCTTCCTCCTCCTCCTCC	CD8_TEM	ENSG00000240137	ERICH6-AS1	0.307086	0.0238669	6.93876e-38	1.3545e-07
chr16	70125379	70125391	AAAC	CD8_TEM	ENSG00000247228	ENSG00000247228	-0.288669	0.024325	1.75239e-32	2.40407e-26
chr5	70909082	70909096	T	CD8_TEM	ENSG00000249437	NAIP	-1.14747	0.0481768	2.18054e-125	3.20654e-32
chr11	112312810	112312843	AC	CD8_TEM	ENSG00000250303	LINC02762	0.188214	0.0184041	1.50494e-24	3.51013e-16
chr10	28545040	28545060	A	CD8_TEM	ENSG00000254635	WAC-AS1	0.195522	0.0120251	1.91384e-59	7.98382e-18
chr14	64904727	64904729	AT	CD8_TEM	ENSG00000258289	CHURC1	-0.107469	0.0098729	1.35548e-27	8.19741e-10
chr14	101731014	101731041	AAC	CD8_TEM	ENSG00000258404	LINC02320	0.299882	0.0453654	3.83372e-11	2.39881e-06
chr14	61539701	61539712	T	CD8_TEM	ENSG00000258926	PRKCH-AS2	0.779894	0.103035	3.75457e-14	2.89849e-05
chr15	58588633	58588649	A	CD8_TEM	ENSG00000259250	ENSG00000259250	0.16903	0.0246007	6.3789e-12	1.07456e-05
chr15	99812150	99812173	AT	CD8_TEM	ENSG00000259363	ENSG00000259363	0.0625242	0.00301788	2.3887e-95	5.82804e-25
chr15	40592177	40592193	T	CD8_TEM	ENSG00000259536	ENSG00000259536	-0.501323	0.0226677	2.20657e-108	2.24049e-14
chr1	247186614	247186627	A	CD8_TEM	ENSG00000259865	ENSG00000259865	-0.231971	0.0187608	4.05988e-35	9.32441e-12
chr14	91858140	91858152	TTC	CD8_TEM	ENSG00000260711	ENSG00000260711	-0.415675	0.0251517	2.35721e-61	1.54326e-16
chr16	1322258	1322282	T	CD8_TEM	ENSG00000261505	ENSG00000261505	0.0315261	0.00252534	9.13953e-36	7.3986e-08
chr17	47099954	47099966	CGGCCC	CD8_TEM	ENSG00000262879	ENSG00000262879	-0.417159	0.0268057	1.31253e-54	3.13564e-06
chr18	5243301	5243317	A	CD8_TEM	ENSG00000263753	LINC00667	0.0783421	0.00444371	1.45289e-69	4.35461e-06
chr18	9114445	9114465	T	CD8_TEM	ENSG00000263847	ENSG00000263847	0.179218	0.0079808	1.11382e-111	1.41837e-08
chr19	55002358	55002367	A	CD8_TEM	ENSG00000267265	GP6-AS1	0.322327	0.0143821	3.0314e-111	5.2687e-12
chr19	58279879	58279894	T	CD8_TEM	ENSG00000268516	ZNF8-DT	0.233894	0.0154851	1.51294e-51	1.34051e-05
chr12	50156421	50156437	AT	CD8_TEM	ENSG00000272368	ENSG00000272368	0.0268379	0.00278193	5.05109e-22	1.04885e-05
chr6	31197228	31197234	T	CD8_TEM	ENSG00000272501	ENSG00000272501	0.0996935	0.001922	0	1.48285e-136
chr1	39802472	39802490	A	CD8_TEM	ENSG00000284719	LOC130932201	0.138253	0.0133329	3.42002e-25	3.92324e-10
chr21	34878344	34878360	A	CD8_TEM	ENSG00000286153	RUNX1-AS1	0.110147	0.0108848	4.53481e-24	9.17575e-07
chr18	79464710	79464723	T	CD8_TEM	ENSG00000286186	ENSG00000286186	0.0642107	0.00297649	3.24666e-103	7.09416e-27
chr1	149561429	149561462	ATTT	CD8_TEM	ENSG00000286219	NOTCH2NLC	-0.200453	0.0166122	1.58521e-33	6.2272e-30
chr6	159663357	159663372	AT	CD8_TEM	ENSG00000286533	ENSG00000286533	-0.29472	0.0217652	8.96901e-42	3.41428e-11
chr8	133057774	133057787	A	CD8_TEM	ENSG00000287736	PTCSC1	0.195806	0.0131542	4.09546e-50	1.47097e-10
chr2	68253636	68253651	AG	CD8_TEM	ENSG00000289156	PPP3R1-AS1	0.0966363	0.00588916	1.64428e-60	3.96088e-07
chr3	197075317	197075341	A	CD8_TEM	ENSG00000289396	ENSG00000289396	0.051757	0.0053666	5.197e-22	3.2025e-05
chr19	15332501	15332531	CCG	CD8_TEM	ENSG00000290008	LOC124904643	0.0750197	0.0121274	6.1721e-10	6.93086e-09
chr2	105799270	105799281	A	CD8_TEM	ENSG00000290119	ENSG00000290119	-0.29988	0.0306137	1.17594e-22	4.5982e-14
chr12	276732	276751	A	CD8_TEM	ENSG00000290285	ENSG00000290285	0.119432	0.0159249	6.39753e-14	4.01603e-06
chr15	22672552	22672556	A	CD8_TEM	ENSG00000290399	ENSG00000290399	0.638763	0.0844584	3.93724e-14	1.0311e-05
chr5	177616774	177616785	T	CD8_TEM	ENSG00000290968	ENSG00000290968	-0.17851	0.0212592	4.586e-17	5.90841e-06
chr7	100187392	100187405	T	CD8_TEM	ENSG00000291122	CASTOR3P	-0.342968	0.0156275	9.37255e-107	3.07647e-13
chr7	67296509	67296523	AT	CD8_TEM	ENSG00000291154	ENSG00000291154	-0.0221674	0.00219779	6.35603e-24	4.84031e-06
chr16	30265706	30265720	T	CD8_TEM	ENSG00000291266	SMG1P5	0.205556	0.0269645	2.47478e-14	6.79574e-09
chr5	177616774	177616785	T	CD8_TEM	ENSG00000291283	ENSG00000291283	-0.203362	0.0234558	4.32056e-18	5.90841e-06
chr22	23678846	23678863	A	CD8_TEM	ENSG00000291299	ENSG00000291299	0.186626	0.00841447	5.4495e-109	8.21663e-15
chr1	6032573	6032584	A	CD8_TCM	ENSG00000069424	KCNAB2	-0.282845	0.0217469	1.12821e-38	2.37558e-14
chr1	6032573	6032585	A	CD8_TCM	ENSG00000069424	KCNAB2	-0.282845	0.0217469	1.12821e-38	2.37558e-14
chr11	17268672	17268685	T	CD8_TCM	ENSG00000070081	NUCB2	-0.188517	0.0170845	2.60698e-28	3.33675e-06
chr8	38482152	38482169	A	CD8_TCM	ENSG00000077782	FGFR1	-0.140349	0.0156946	3.80433e-19	8.28419e-06
chr16	70116846	70116856	T	CD8_TCM	ENSG00000090857	PDPR	-0.427382	0.0498242	9.66952e-18	2.52205e-13
chr2	173064658	173064685	TG	CD8_TCM	ENSG00000091436	MAP3K20	-0.0730527	0.00857694	1.6326e-17	2.16281e-07
chr17	44065145	44065155	A	CD8_TCM	ENSG00000091947	TMEM101	-0.545856	0.0706841	1.14101e-14	1.04048e-12
chr7	87628572	87628584	TGCG	CD8_TCM	ENSG00000105784	RUNDC3B	0.342597	0.039873	8.53151e-18	1.14382e-13
chr6	13328502	13328520	TGCCGC	CD8_TCM	ENSG00000112137	PHACTR1	0.0501717	0.00722034	3.68745e-12	2.28051e-08
chr6	37698153	37698185	TTTCTC	CD8_TCM	ENSG00000112139	MDGA1	0.267591	0.00838068	1.04126e-223	4.7037e-12
chr2	25161587	25161605	TGCTGCCGC	CD8_TCM	ENSG00000115138	POMC	0.844367	0.061169	2.41609e-43	1.41005e-15
chr1	11654826	11654840	CGGGGCG	CD8_TCM	ENSG00000116661	FBXO2	-0.459526	0.0318627	3.75835e-47	2.64308e-09
chr11	57528483	57528517	AT	CD8_TCM	ENSG00000134809	TIMM10	0.143813	0.00718079	3.17358e-89	8.21851e-10
chr10	95826571	95826593	A	CD8_TCM	ENSG00000138185	ENTPD1	-0.140065	0.0077712	1.27257e-72	4.17378e-12
chr12	121674682	121674692	AG	CD8_TCM	ENSG00000139714	MORN3	0.277909	0.0189268	8.23439e-49	7.88649e-07
chr21	46096995	46097004	AC	CD8_TCM	ENSG00000142173	COL6A2	-0.478602	0.0640305	7.74428e-14	4.6985e-09
chr4	186204035	186204047	T	CD8_TCM	ENSG00000145476	CYP4V2	0.253613	0.0205973	7.71357e-35	1.46295e-06
chr6	13328502	13328520	TGCCGC	CD8_TCM	ENSG00000145979	TBC1D7	0.0674472	0.00698337	4.53454e-22	2.28051e-08
chr5	82258914	82258928	AT	CD8_TCM	ENSG00000152348	ATG10	-0.226953	0.0178901	7.07365e-37	8.60851e-11
chr8	17067430	17067444	T	CD8_TCM	ENSG00000155970	MICU3	0.330529	0.0384729	8.60637e-18	2.25043e-06
chr21	42408883	42408952	AAAAT	CD8_TCM	ENSG00000160185	UBASH3A	0.0801847	0.00924622	4.23979e-18	8.72134e-10
chr8	103298773	103298810	CCG	CD8_TCM	ENSG00000164930	FZD6	0.0686209	0.00701708	1.38404e-22	1.17872e-07
chr7	100478322	100478350	AG	CD8_TCM	ENSG00000166925	TSC22D4	0.0912982	0.0138006	3.70204e-11	3.7847e-08
chr16	74666819	74666843	AAGACTCGGTAGTTACCTCCGCCG	CD8_TCM	ENSG00000168411	RFWD3	0.16066	0.019677	3.21757e-16	6.54038e-07
chr5	50534976	50535004	ATA	CD8_TCM	ENSG00000170571	EMB	-0.204707	0.0200507	1.79918e-24	4.25682e-09
chr19	2898400	2898401	T	CD8_TCM	ENSG00000172009	THOP1	0.0593323	0.0108666	4.75963e-08	1.35585e-07
chr11	73690555	73690568	T	CD8_TCM	ENSG00000175581	MRPL48	0.100626	0.0135437	1.08832e-13	3.94815e-09
chr7	55900467	55900479	A	CD8_TCM	ENSG00000178665	ZNF713	-0.253979	0.0328518	1.06649e-14	1.38828e-06
chr19	57709211	57709218	C	CD8_TCM	ENSG00000179909	ZNF154	0.289335	0.0358571	7.08027e-16	5.57719e-08
chr3	40462029	40462061	TGC	CD8_TCM	ENSG00000188846	RPL14	-0.0364264	0.00410337	6.85637e-19	1.32759e-13
chr6	32606024	32606034	A	CD8_TCM	ENSG00000196126	HLA-DRB1	-0.190157	0.0105976	5.40885e-72	5.73496e-13
chr20	47656887	47656911	T	CD8_TCM	ENSG00000196562	SULF2	0.0276973	0.00169761	7.66033e-60	1.41974e-27
chr19	22037673	22037682	T	CD8_TCM	ENSG00000197134	ZNF257	0.294778	0.025406	3.99283e-31	5.06765e-07
chr19	57709211	57709218	C	CD8_TCM	ENSG00000204519	ZNF551	0.220309	0.03554	5.68588e-10	5.57719e-08
chr12	7108966	7108988	TG	CD8_TCM	ENSG00000205885	C1RL-AS1	-0.0236	0.00239653	7.02118e-23	9.82427e-08
chr2	87631892	87631911	AAAC	CD8_TCM	ENSG00000222041	CYTOR	0.690085	0.0849965	4.70105e-16	3.37625e-08
chr3	193622226	193622247	T	CD8_TCM	ENSG00000224855	OPA1-AS1	0.0551659	0.00536046	7.71566e-25	2.5014e-07
chr10	95826571	95826593	A	CD8_TCM	ENSG00000226688	ENTPD1-AS1	-0.0739774	0.00788029	6.13586e-21	4.17378e-12
chr7	6674792	6674815	A	CD8_TCM	ENSG00000228010	ENSG00000228010	0.118592	0.0168266	1.81623e-12	4.44925e-06
chr1	234383573	234383598	AC	CD8_TCM	ENSG00000231663	COA6-AS1	0.108353	0.00843608	9.29607e-38	2.39364e-10
chr17	46568942	46568960	T	CD8_TCM	ENSG00000232300	FAM215B	-0.499828	0.0362467	2.94251e-43	2.2827e-06
chr5	132339475	132339503	AC	CD8_TCM	ENSG00000233006	MIR3936HG	0.0607474	0.0065561	1.93665e-20	2.8111e-06
chr2	105880936	105880968	T	CD8_TCM	ENSG00000234162	LOC124906055	0.0254052	0.0019927	3.15174e-37	6.55552e-20
chr2	37609431	37609445	A	CD8_TCM	ENSG00000236213	LINC03063	-0.182951	0.0129067	1.31037e-45	1.50733e-13
chr5	70909082	70909096	T	CD8_TCM	ENSG00000249437	NAIP	-0.828127	0.0522397	1.35206e-56	1.70153e-13
chr19	8295947	8295952	T	CD8_TCM	ENSG00000267855	NDUFA7	-0.0210128	0.00327192	1.3435e-10	3.74546e-10
chr19	8295947	8295952	T	CD8_TCM	ENSG00000271717	ENSG00000271717	0.0493388	0.00360142	1.01789e-42	3.74546e-10
chr18	79464710	79464723	T	CD8_TCM	ENSG00000286186	ENSG00000286186	0.0445896	0.00314732	1.45617e-45	9.52179e-14
chr1	149561429	149561462	ATTT	CD8_TCM	ENSG00000286219	NOTCH2NLC	-0.116244	0.0174864	2.97778e-11	3.05981e-09
chr4	112297329	112297342	T	CD8_Naive	ENSG00000073331	ALPK1	0.217018	0.0312313	3.68592e-12	2.06715e-09
chr12	27807510	27807521	T	CD8_Naive	ENSG00000087448	KLHL42	-0.30284	0.0266363	5.93574e-30	6.25958e-08
chr20	16574082	16574107	T	CD8_Naive	ENSG00000089177	KIF16B	-0.0698352	0.00416403	3.97173e-63	4.2563e-12
chr14	23164610	23164623	T	CD8_Naive	ENSG00000092068	SLC7A8	-0.244399	0.0221752	3.01764e-28	7.7097e-17
chr8	98825732	98825872	CGGCCGCCCCGCCCCGCCCC	CD8_Naive	ENSG00000104375	STK3	0.0622819	0.0105374	3.40987e-09	1.59055e-10
chr7	87628572	87628584	TGCG	CD8_Naive	ENSG00000105784	RUNDC3B	0.540809	0.0385207	8.94187e-45	2.19627e-46
chr6	37698153	37698185	TTTCTC	CD8_Naive	ENSG00000112139	MDGA1	0.205642	0.00937577	1.24753e-106	7.05081e-10
chr5	168487229	168487237	G	CD8_Naive	ENSG00000113643	RARS1	0.213245	0.0216398	6.56665e-23	2.65131e-07
chr2	25161587	25161605	TGCTGCCGC	CD8_Naive	ENSG00000115138	POMC	0.842635	0.0631709	1.37318e-40	6.05492e-14
chr11	57528483	57528517	AT	CD8_Naive	ENSG00000134809	TIMM10	0.18455	0.00687315	8.24656e-159	1.6558e-07
chr12	121674682	121674692	AG	CD8_Naive	ENSG00000139714	MORN3	0.335974	0.0189652	3.19629e-70	2.19431e-07
chr17	48458075	48458089	A	CD8_Naive	ENSG00000141293	SKAP1	-0.137951	0.017357	1.89741e-15	2.70964e-07
chr6	13328502	13328520	TGCCGC	CD8_Naive	ENSG00000145979	TBC1D7	0.0537965	0.00689447	6.05302e-15	4.57944e-09
chr10	15199295	15199307	T	CD8_Naive	ENSG00000152465	NMT2	-0.366516	0.0301728	5.93452e-34	2.54536e-25
chr7	100478322	100478350	AG	CD8_Naive	ENSG00000166925	TSC22D4	0.102459	0.0143323	8.75272e-13	6.40946e-09
chr1	26313773	26313798	T	CD8_Naive	ENSG00000169442	CD52	0.116546	0.00972335	4.19795e-33	5.30572e-16
chr12	52628396	52628406	TCC	CD8_Naive	ENSG00000170486	KRT72	-0.84585	0.0442869	2.55628e-81	1.58029e-12
chr21	29457517	29457567	TC	CD8_Naive	ENSG00000171189	GRIK1	0.0375588	0.00315473	1.10716e-32	2.12108e-10
chr19	57709211	57709218	C	CD8_Naive	ENSG00000179909	ZNF154	0.311811	0.03491	4.18942e-19	8.78955e-11
chr3	40462029	40462061	TGC	CD8_Naive	ENSG00000188846	RPL14	-0.0527963	0.00669903	3.24273e-15	2.84724e-10
chr20	47656887	47656911	T	CD8_Naive	ENSG00000196562	SULF2	0.0277701	0.00174306	3.81301e-57	2.33796e-10
chr6	79625237	79625247	AT	CD8_Naive	ENSG00000198478	SH3BGRL2	-0.382545	0.0333131	1.60012e-30	5.2257e-16
chr3	108779541	108779552	A	CD8_Naive	ENSG00000198919	DZIP3	0.159156	0.0226427	2.07991e-12	2.01564e-11
chr12	7108966	7108988	TG	CD8_Naive	ENSG00000205885	C1RL-AS1	-0.0202028	0.00242913	9.02778e-17	2.87068e-06
chr6	29702138	29702155	AC	CD8_Naive	ENSG00000214922	HLA-F-AS1	0.251018	0.0267915	7.30023e-21	2.73247e-06
chr2	190880872	190880920	AGC	CD8_Naive	ENSG00000228509	ENSG00000228509	0.033604	0.00379352	8.12659e-19	1.34204e-06
chr2	234452423	234452439	TG	CD8_Naive	ENSG00000231682	LINC01891	-0.278507	0.0218643	3.63869e-37	7.8857e-07
chr2	105880936	105880968	T	CD8_Naive	ENSG00000234162	LOC124906055	0.0280693	0.00200306	1.29436e-44	3.31091e-22
chr16	70125379	70125391	AAAC	CD8_Naive	ENSG00000247228	ENSG00000247228	-0.150603	0.0254326	3.18712e-09	3.68204e-07
chr5	70909082	70909096	T	CD8_Naive	ENSG00000249437	NAIP	-0.879424	0.0515021	2.25885e-65	2.4306e-18
chr18	79464710	79464723	T	CD8_Naive	ENSG00000286186	ENSG00000286186	0.0459353	0.0031567	5.69983e-48	2.28755e-16
chr13	99417231	99417241	A	CD8_Naive	ENSG00000290577	ENSG00000290577	0.153946	0.0165167	1.15617e-20	2.84621e-06
chr13	99417231	99417242	A	CD8_Naive	ENSG00000290577	ENSG00000290577	0.153946	0.0165167	1.15617e-20	2.84621e-06
chr7	100187392	100187405	T	CD8_Naive	ENSG00000291122	CASTOR3P	-0.234794	0.0177689	7.30386e-40	3.548e-06
chr22	23678846	23678863	A	CD8_Naive	ENSG00000291299	ENSG00000291299	0.110542	0.00955207	5.67677e-31	6.09487e-06
chr6	166925152	166925192	AGCCCTCACTCCTGCCGCCC	Treg	ENSG00000071242	RPS6KA2	0.284729	0.0391307	3.42962e-13	5.12728e-10
chr15	85022426	85022443	T	Treg	ENSG00000073417	PDE8A	0.160468	0.0139566	1.35599e-30	6.8043e-13
chr2	223818560	223818570	T	Treg	ENSG00000085449	WDFY1	-0.288445	0.0503168	9.89141e-09	2.10092e-08
chr19	8295947	8295952	T	Treg	ENSG00000090661	CERS4	0.0488976	0.00355222	4.11854e-43	1.10286e-15
chr16	70125379	70125391	AAAC	Treg	ENSG00000090857	PDPR	-0.186028	0.0253362	2.09822e-13	6.94257e-10
chr6	44323874	44323889	A	Treg	ENSG00000096384	HSP90AB1	0.284328	0.0504035	1.69032e-08	2.0386e-08
chr6	37698153	37698185	TTTCTC	Treg	ENSG00000112139	MDGA1	0.245558	0.00879381	1.36437e-171	9.20847e-09
chr2	25161587	25161605	TGCTGCCGC	Treg	ENSG00000115138	POMC	0.663217	0.0635918	1.82249e-25	2.22994e-06
chr19	10054864	10054873	A	Treg	ENSG00000130811	EIF3G	0.248318	0.0407236	1.0765e-09	7.00895e-10
chr17	6759629	6759657	TG	Treg	ENSG00000132530	XAF1	0.270355	0.0402828	1.92736e-11	1.15426e-06
chr11	57528483	57528517	AT	Treg	ENSG00000134809	TIMM10	0.140945	0.00713855	8.989e-87	1.45027e-06
chr12	62215680	62215734	AACTTGTTTCTCTTGCTTAAGAGAAAC	Treg	ENSG00000135655	USP15	0.336327	0.0255204	1.16348e-39	1.07529e-19
chr12	121674682	121674692	AG	Treg	ENSG00000139714	MORN3	0.313368	0.0189274	1.44192e-61	1.46193e-46
chr1	227303007	227303021	T	Treg	ENSG00000143776	CDC42BPA	0.159441	0.0163267	1.58049e-22	1.5779e-07
chr6	13328502	13328520	TGCCGC	Treg	ENSG00000145979	TBC1D7	0.0646026	0.00684647	3.87661e-21	1.73099e-14
chr5	50569763	50569780	A	Treg	ENSG00000151883	PARP8	0.147777	0.0232398	2.03353e-10	3.57636e-06
chr5	82258914	82258928	AT	Treg	ENSG00000152348	ATG10	-0.238088	0.0180671	1.17457e-39	2.41305e-09
chr5	113045799	113045816	A	Treg	ENSG00000172795	DCP2	-0.220462	0.0174722	1.68306e-36	3.80556e-07
chr6	32643137	32643147	T	Treg	ENSG00000179344	HLA-DQB1	0.240166	0.0108024	1.66364e-109	1.80632e-22
chr19	57709211	57709218	C	Treg	ENSG00000179909	ZNF154	0.308703	0.0360942	1.20244e-17	1.01404e-11
chr10	62242013	62242029	T	Treg	ENSG00000182010	RTKN2	0.340018	0.0195448	8.71679e-68	2.35184e-11
chr2	19957556	19957570	T	Treg	ENSG00000183891	TTC32	0.258244	0.0376846	7.24327e-12	6.68287e-06
chr20	47656887	47656911	T	Treg	ENSG00000196562	SULF2	0.0270666	0.00170808	1.49363e-56	7.74283e-15
chr19	22037673	22037682	T	Treg	ENSG00000197134	ZNF257	0.320563	0.0252349	5.68022e-37	2.02716e-09
chr12	62215680	62215734	AACTTGTTTCTCTTGCTTAAGAGAAAC	Treg	ENSG00000198673	TAFA2	0.556882	0.0247743	6.78635e-112	1.07529e-19
chr7	102623367	102623388	TGTT	Treg	ENSG00000205238	SPDYE2	0.876558	0.0980418	3.86885e-19	5.07366e-16
chr2	105880936	105880968	T	Treg	ENSG00000234162	LOC124906055	0.0250514	0.00203055	5.70525e-35	6.33008e-14
chr5	70909082	70909096	T	Treg	ENSG00000249437	NAIP	-0.74354	0.0531362	1.7175e-44	1.46994e-11
chr15	99812150	99812173	AT	Treg	ENSG00000259363	ENSG00000259363	0.0417958	0.00351077	1.11455e-32	2.56233e-10
chr19	55002358	55002367	A	Treg	ENSG00000267265	GP6-AS1	0.396422	0.0170599	1.92346e-119	1.46185e-13
chr1	120470449	120470463	A	Treg	ENSG00000270231	NBPF8	0.20931	0.0257096	3.90927e-16	3.20299e-07
chr19	8295947	8295952	T	Treg	ENSG00000271717	ENSG00000271717	0.0575002	0.00343887	9.26899e-63	1.10286e-15
chr18	79464710	79464723	T	Treg	ENSG00000286186	ENSG00000286186	0.0409918	0.00321628	3.32002e-37	8.92141e-11
chr22	23678846	23678863	A	Treg	ENSG00000291299	ENSG00000291299	0.11552	0.00968811	8.88199e-33	1.81507e-06
chr17	10114696	10114733	AC	B_naive	ENSG00000007237	GAS7	0.170255	0.0126551	2.93769e-41	1.53371e-11
chr19	49366713	49366724	T	B_naive	ENSG00000063127	SLC6A16	-0.230316	0.0183068	2.69019e-36	9.69781e-06
chr6	166925152	166925192	AGCCCTCACTCCTGCCGCCC	B_naive	ENSG00000071242	RPS6KA2	0.363796	0.0383114	2.1859e-21	1.2792e-15
chr3	3123292	3123310	AT	B_naive	ENSG00000072756	TRNT1	0.0518032	0.008403	7.05512e-10	1.34499e-08
chr14	103411951	103411965	T	B_naive	ENSG00000075413	MARK3	-0.140637	0.00989455	7.54393e-46	4.85171e-08
chr5	137966100	137966110	A	B_naive	ENSG00000078795	PKD2L2	-0.175803	0.0182792	6.73387e-22	3.42834e-05
chr19	55002358	55002367	A	B_naive	ENSG00000088053	GP6	0.338584	0.0169042	3.03941e-89	1.15308e-09
chr16	70125379	70125391	AAAC	B_naive	ENSG00000090857	PDPR	-0.276714	0.0243438	6.11228e-30	7.1319e-25
chr22	23815534	23815542	AAAC	B_naive	ENSG00000099956	SMARCB1	-0.231156	0.0306891	4.99033e-14	2.66676e-08
chr22	39868350	39868367	A	B_naive	ENSG00000100351	GRAP2	0.187073	0.020134	1.52222e-20	2.16817e-09
chr14	50113915	50113927	AAAACA	B_naive	ENSG00000100483	VCPKMT	-0.288189	0.0144972	6.19367e-88	1.48693e-11
chr19	48110531	48110558	AATCCGGTGCGGAGGCTTGGGCTCCGG	B_naive	ENSG00000105499	PLA2G4C	0.689667	0.0202087	2.90768e-255	2.12368e-141
chr7	7203092	7203107	T	B_naive	ENSG00000106392	C1GALT1	0.110891	0.0108858	2.27195e-24	2.15618e-05
chr6	37698153	37698185	TTTCTC	B_naive	ENSG00000112139	MDGA1	0.321218	0.00730085	0	1.40307e-21
chr5	140648008	140648042	TG	B_naive	ENSG00000113141	IK	-0.056481	0.00722971	5.61306e-15	7.79416e-07
chr2	25161587	25161605	TGCTGCCGC	B_naive	ENSG00000115138	POMC	0.657943	0.0638276	6.47467e-25	7.96306e-07
chr2	190880872	190880920	AGC	B_naive	ENSG00000115419	GLS	-0.027748	0.00367917	4.6309e-14	1.30848e-17
chr2	37289080	37289092	A	B_naive	ENSG00000115816	CEBPZ	-0.199264	0.0132933	8.56661e-51	1.52875e-05
chr2	147842397	147842408	A	B_naive	ENSG00000121989	ACVR2A	-0.183815	0.0185754	4.34977e-23	3.68755e-05
chr7	33590443	33590459	TTTTTTTG	B_naive	ENSG00000122507	BBS9	0.212349	0.0277098	1.81173e-14	5.21537e-13
chr7	77510588	77510599	A	B_naive	ENSG00000127947	PTPN12	-0.228387	0.024991	6.31723e-20	2.5689e-07
chr15	40579459	40579470	T	B_naive	ENSG00000128891	CCDC32	-0.431992	0.0117202	2.12544e-297	6.04502e-34
chr6	158310317	158310338	T	B_naive	ENSG00000130338	TULP4	-0.280173	0.0176917	1.74564e-56	1.20192e-07
chr11	57528483	57528517	AT	B_naive	ENSG00000134809	TIMM10	0.191799	0.00651678	2.16929e-190	1.44677e-26
chr13	75306248	75306260	A	B_naive	ENSG00000136111	TBC1D4	0.325454	0.0242358	4.10918e-41	8.39191e-08
chr4	89897214	89897227	T	B_naive	ENSG00000138722	MMRN1	-0.362271	0.0138677	1.97551e-150	3.51474e-06
chr15	78267124	78267220	TG	B_naive	ENSG00000140403	DNAJA4	0.0772596	0.0102729	5.4462e-14	8.3691e-06
chr17	54949203	54949219	T	B_naive	ENSG00000141198	TOM1L1	0.0403356	0.0041336	1.70527e-22	3.56265e-05
chr17	625475	625491	A	B_naive	ENSG00000141252	VPS53	0.211349	0.0198027	1.36577e-26	6.63164e-07
chr18	45690661	45690693	TG	B_naive	ENSG00000141469	SLC14A1	0.172083	0.00865014	4.61857e-88	1.53528e-13
chr11	235204	235214	T	B_naive	ENSG00000142082	SIRT3	0.162817	0.0203683	1.30985e-15	2.61002e-05
chr5	16948865	16948874	T	B_naive	ENSG00000145555	MYO10	-0.316974	0.0363882	3.01423e-18	1.83845e-11
chr5	119397126	119397153	AC	B_naive	ENSG00000145779	TNFAIP8	0.0961042	0.0119852	1.06986e-15	2.90265e-05
chr6	13328502	13328520	TGCCGC	B_naive	ENSG00000145979	TBC1D7	0.0738259	0.00672622	4.99385e-28	1.86258e-15
chr2	223825312	223825322	A	B_naive	ENSG00000152056	AP1S3	0.248036	0.00489981	0	5.32207e-100
chr8	17137513	17137521	T	B_naive	ENSG00000155970	MICU3	-0.215139	0.0314857	8.32217e-12	1.43424e-12
chr7	70212691	70212702	A	B_naive	ENSG00000158321	AUTS2	-0.371527	0.0358277	3.40147e-25	1.2613e-09
chr7	74752720	74752732	A	B_naive	ENSG00000158517	NCF1	-0.680898	0.0919377	1.30084e-13	2.42128e-16
chr3	58237472	58237504	CGGGGG	B_naive	ENSG00000163686	ABHD6	-0.134774	0.0116578	6.50437e-31	8.8772e-12
chr8	103298773	103298810	CCG	B_naive	ENSG00000164930	FZD6	0.0963956	0.00678927	9.39548e-46	6.52952e-19
chr17	54949203	54949219	T	B_naive	ENSG00000166263	STXBP4	0.0436006	0.00435439	1.33608e-23	3.56265e-05
chr16	74666819	74666843	AAGACTCGGTAGTTACCTCCGCCG	B_naive	ENSG00000168411	RFWD3	0.181943	0.0192361	3.12606e-21	4.20122e-10
chr1	28144366	28144396	ATGG	B_naive	ENSG00000169403	PTAFR	0.887735	0.150882	4.01303e-09	2.52755e-09
chr12	31411040	31411057	T	B_naive	ENSG00000170456	DENND5B	0.292376	0.0157248	3.64039e-77	5.16991e-13
chr17	48519613	48519626	A	B_naive	ENSG00000173917	HOXB2	0.48272	0.0290372	4.65771e-62	1.12937e-07
chr17	46217110	46217131	A	B_naive	ENSG00000176681	LRRC37A	-0.234808	0.0203769	1.00742e-30	7.13351e-09
chr20	49317347	49317367	T	B_naive	ENSG00000177410	ZFAS1	-0.170181	0.0188949	2.1234e-19	5.5896e-06
chr12	47079341	47079365	TTG	B_naive	ENSG00000179715	PCED1B	-0.1839	0.013162	2.30748e-44	2.02649e-15
chr1	227695027	227695039	T	B_naive	ENSG00000181450	ZNF678	-0.234879	0.0329846	1.07249e-12	8.19442e-08
chr21	46294758	46294776	A	B_naive	ENSG00000182362	YBEY	0.260089	0.0138127	4.31543e-79	1.40367e-05
chr2	19957556	19957570	T	B_naive	ENSG00000183891	TTC32	0.349986	0.0377457	1.82339e-20	3.17099e-08
chr6	116461792	116461809	A	B_naive	ENSG00000188820	CALHM6	0.19065	0.0103379	6.06828e-76	7.28868e-18
chr3	40462029	40462061	TGC	B_naive	ENSG00000188846	RPL14	-0.0405063	0.00587996	5.6232e-12	1.60001e-08
chr11	59106681	59106698	AGCGCGCGGCTCCCGCC	B_naive	ENSG00000189057	FAM111B	-0.0906866	0.00665294	2.61752e-42	4.26403e-13
chr20	47656887	47656911	T	B_naive	ENSG00000196562	SULF2	0.0405719	0.00157501	2.50717e-146	2.81829e-28
chr2	69748710	69748727	T	B_naive	ENSG00000196975	ANXA4	0.621551	0.0267742	3.24513e-119	2.90414e-20
chr19	22037673	22037682	T	B_naive	ENSG00000197134	ZNF257	0.389971	0.0246062	1.44062e-56	2.15751e-15
chr8	94430310	94430327	A	B_naive	ENSG00000197275	RAD54B	0.193137	0.0252399	1.97756e-14	3.85304e-05
chr6	32327955	32327964	ATT	B_naive	ENSG00000204296	TSBP1	0.253989	0.0162966	9.15705e-55	2.59367e-08
chr12	7108966	7108988	TG	B_naive	ENSG00000205885	C1RL-AS1	-0.0206245	0.00241209	1.22589e-17	4.04886e-05
chr3	15777271	15777288	A	B_naive	ENSG00000206560	ANKRD28	-0.199639	0.0131955	1.0363e-51	6.74883e-06
chr7	100227255	100227265	T	B_naive	ENSG00000213413	PVRIG	-0.21484	0.0135094	6.04058e-57	8.38266e-10
chr12	6446776	6446800	AC	B_naive	ENSG00000215039	CD27-AS1	0.150119	0.0159072	3.82803e-21	6.97218e-10
chr10	87348059	87348069	AG	B_naive	ENSG00000223482	NUTM2A-AS1	0.199748	0.0319354	3.98137e-10	2.57564e-07
chr3	193622226	193622247	T	B_naive	ENSG00000224855	OPA1-AS1	0.0771773	0.00486466	1.10887e-56	7.05532e-14
chr6	32327955	32327964	ATT	B_naive	ENSG00000225914	HCG23	0.333431	0.0151082	6.20794e-108	2.59367e-08
chr19	37217086	37217105	A	B_naive	ENSG00000226686	LINC01535	-0.0643667	0.00703305	5.58677e-20	9.08616e-06
chr2	190880872	190880920	AGC	B_naive	ENSG00000228509	ENSG00000228509	0.0585427	0.00352886	8.27155e-62	1.30848e-17
chr1	171295848	171295863	A	B_naive	ENSG00000231424	FMO1-AS1	0.233787	0.0180473	2.22689e-38	5.70925e-36
chr1	234383573	234383598	AC	B_naive	ENSG00000231663	COA6-AS1	0.12458	0.00838632	6.44594e-50	3.55763e-09
chr2	105880936	105880968	T	B_naive	ENSG00000234162	LOC124906055	0.0349694	0.00197352	2.97397e-70	2.29883e-25
chr1	16876436	16876446	T	B_naive	ENSG00000238142	LOC105376805	-0.718974	0.0646519	9.94991e-29	7.53911e-14
chr16	70125379	70125391	AAAC	B_naive	ENSG00000247228	ENSG00000247228	-0.227662	0.0245838	2.03204e-20	7.1319e-25
chr5	70909082	70909096	T	B_naive	ENSG00000249437	NAIP	-1.14094	0.0485583	4.44225e-122	1.45836e-30
chr12	12451929	12451945	A	B_naive	ENSG00000255670	ENSG00000255670	-0.155253	0.0212684	2.88436e-13	1.8169e-06
chr12	70210201	70210215	T	B_naive	ENSG00000257815	PRANCR	0.147362	0.0175601	4.78606e-17	8.58228e-06
chr15	99812150	99812173	AT	B_naive	ENSG00000259363	ENSG00000259363	0.0626258	0.0031671	5.00042e-87	2.91095e-24
chr15	40575531	40575543	A	B_naive	ENSG00000259536	ENSG00000259536	0.321992	0.0208594	9.33522e-54	7.34216e-43
chr18	9114445	9114465	T	B_naive	ENSG00000263847	ENSG00000263847	0.157126	0.00907962	4.28601e-67	1.25877e-05
chr15	30479247	30479254	T	B_naive	ENSG00000270055	ENSG00000270055	-0.047852	0.00517564	2.33896e-20	3.41987e-05
chr6	31197228	31197234	T	B_naive	ENSG00000272501	ENSG00000272501	0.0883764	0.00219013	0	3.47772e-07
chr18	79464710	79464723	T	B_naive	ENSG00000286186	ENSG00000286186	0.0548379	0.00301296	5.09954e-74	3.97828e-39
chr18	45690661	45690693	TG	B_naive	ENSG00000288545	ENSG00000288545	0.107433	0.00964479	8.10322e-29	1.53528e-13
chr2	68253636	68253651	AG	B_naive	ENSG00000289156	PPP3R1-AS1	0.0967637	0.00604877	1.33542e-57	3.2014e-06
chr15	99805325	99805339	A	B_naive	ENSG00000290767	DNM1P46	0.1942	0.0168078	7.03067e-31	3.44094e-15
chr9	41426459	41426468	AT	B_naive	ENSG00000290848	ENSG00000290848	-0.0705514	0.0106785	3.92615e-11	2.52338e-06
chr7	100227255	100227265	T	B_naive	ENSG00000291122	CASTOR3P	-0.325491	0.0131507	3.03752e-135	8.38266e-10
chr22	23678846	23678863	A	B_naive	ENSG00000291299	ENSG00000291299	0.15846	0.0089411	2.80096e-70	3.55977e-14
chr2	227889	227910	TG	B_memory	ENSG00000035115	SH3YL1	0.325101	0.0226796	1.33216e-46	2.93219e-07
chr3	120566392	120566409	AAAG	B_memory	ENSG00000065518	NDUFB4	-0.17659	0.0282011	3.80508e-10	4.5311e-10
chr13	112885078	112885090	AC	B_memory	ENSG00000068650	ATP11A	-0.700407	0.111212	3.01645e-10	2.20351e-09
chr6	166925152	166925192	AGCCCTCACTCCTGCCGCCC	B_memory	ENSG00000071242	RPS6KA2	0.356631	0.0395163	1.79863e-19	6.95629e-08
chr16	70116846	70116856	T	B_memory	ENSG00000090857	PDPR	-0.435078	0.0504651	6.61659e-18	6.28796e-14
chr20	13785298	13785323	CGGGGCGG	B_memory	ENSG00000101247	NDUFAF5	0.143521	0.0174469	1.93267e-16	1.90797e-06
chr19	48110531	48110558	AATCCGGTGCGGAGGCTTGGGCTCCGG	B_memory	ENSG00000105499	PLA2G4C	0.630302	0.0213606	2.29189e-191	9.54707e-104
chr7	2315726	2315740	ATTC	B_memory	ENSG00000106263	EIF3B	-0.172631	0.0303178	1.24068e-08	1.73306e-08
chr9	109125898	109125916	T	B_memory	ENSG00000106771	TMEM245	-0.322063	0.0203736	2.74696e-56	1.00646e-07
chr2	25161587	25161605	TGCTGCCGC	B_memory	ENSG00000115138	POMC	0.691243	0.0650963	2.43712e-26	6.90199e-12
chr15	40579459	40579470	T	B_memory	ENSG00000128891	CCDC32	-0.284126	0.0143205	1.33202e-87	5.72741e-07
chr11	57528483	57528517	AT	B_memory	ENSG00000134809	TIMM10	0.164478	0.00733096	1.75213e-111	6.03865e-10
chr6	13328502	13328520	TGCCGC	B_memory	ENSG00000145979	TBC1D7	0.0537273	0.00710748	4.0533e-14	2.11682e-07
chr4	176019740	176019758	T	B_memory	ENSG00000150625	GPM6A	-0.247691	0.0135353	8.33064e-75	4.11357e-14
chr8	103298773	103298810	CCG	B_memory	ENSG00000164930	FZD6	0.076361	0.00727289	8.69334e-26	1.12574e-08
chr16	74666819	74666843	AAGACTCGGTAGTTACCTCCGCCG	B_memory	ENSG00000168411	RFWD3	0.210099	0.0194055	2.57154e-27	1.04659e-08
chr1	39045716	39045737	AT	B_memory	ENSG00000168653	NDUFS5	0.123794	0.0109912	1.9982e-29	9.29818e-11
chr3	125141673	125141707	TGCGGGC	B_memory	ENSG00000173706	HEG1	-0.328202	0.0305382	6.10586e-27	5.34853e-10
chr6	32667370	32667382	A	B_memory	ENSG00000179344	HLA-DQB1	0.165796	0.00676861	1.6743e-132	1.80922e-17
chr19	57709211	57709218	C	B_memory	ENSG00000179909	ZNF154	0.301369	0.0359359	5.01748e-17	1.59599e-10
chr6	116461792	116461809	A	B_memory	ENSG00000188820	CALHM6	0.172366	0.010745	6.55812e-58	2.98204e-18
chr20	47656887	47656911	T	B_memory	ENSG00000196562	SULF2	0.0354538	0.00169058	1.1964e-97	6.05027e-21
chr19	22037673	22037682	T	B_memory	ENSG00000197134	ZNF257	0.207324	0.025898	1.19061e-15	4.44929e-06
chr7	77008424	77008452	T	B_memory	ENSG00000205482	SPDYE18	-0.0563063	0.00572039	7.34239e-23	8.14253e-06
chr10	87315476	87315488	T	B_memory	ENSG00000223482	NUTM2A-AS1	-0.11256	0.0188582	2.39113e-09	3.01083e-09
chr6	32256987	32257001	T	B_memory	ENSG00000225914	HCG23	0.21147	0.0147464	1.22231e-46	9.19076e-08
chr2	190880872	190880920	AGC	B_memory	ENSG00000228509	ENSG00000228509	0.0395072	0.0037744	1.22275e-25	8.89047e-08
chr2	105880936	105880968	T	B_memory	ENSG00000234162	LOC124906055	0.0211152	0.00218285	3.91782e-22	1.11274e-06
chr16	70125379	70125391	AAAC	B_memory	ENSG00000247228	ENSG00000247228	-0.153416	0.0254822	1.73858e-09	2.33337e-10
chr5	70909082	70909096	T	B_memory	ENSG00000249437	NAIP	-0.841493	0.0522043	1.86943e-58	1.84379e-16
chr15	40583471	40583491	T	B_memory	ENSG00000259536	ENSG00000259536	0.0381031	0.0036486	1.57373e-25	1.76307e-09
chr17	5189246	5189255	T	B_memory	ENSG00000261879	ZNF594-DT	-0.229066	0.0294761	7.77255e-15	1.37017e-09
chr18	79464710	79464723	T	B_memory	ENSG00000286186	ENSG00000286186	0.0330715	0.00323848	1.75167e-24	2.03257e-11
chr19	48110531	48110558	AATCCGGTGCGGAGGCTTGGGCTCCGG	B_intermediate	ENSG00000105499	PLA2G4C	0.607073	0.0217659	3.43396e-171	2.35934e-111
chr6	37698153	37698185	TTTCTC	B_intermediate	ENSG00000112139	MDGA1	0.260016	0.00852815	3.62977e-204	3.71851e-06
chr3	132720922	132720935	T	B_intermediate	ENSG00000113971	NPHP3	0.144378	0.0205459	2.10916e-12	4.06309e-06
chr3	113834771	113834790	A	B_intermediate	ENSG00000114573	ATP6V1A	-0.216578	0.0372633	6.16896e-09	6.70814e-08
chr2	25161587	25161605	TGCTGCCGC	B_intermediate	ENSG00000115138	POMC	0.762049	0.0639548	9.8351e-33	1.80746e-14
chr15	40579459	40579470	T	B_intermediate	ENSG00000128891	CCDC32	-0.240717	0.0147072	3.27272e-60	4.76736e-06
chr11	57528483	57528517	AT	B_intermediate	ENSG00000134809	TIMM10	0.141281	0.00765138	3.9705e-76	1.38201e-10
chr7	30002896	30002914	T	B_intermediate	ENSG00000136193	SCRN1	-0.32484	0.038707	4.76788e-17	3.57449e-06
chr5	71090733	71090737	AT	B_intermediate	ENSG00000145736	GTF2H2	-0.103085	0.00975524	4.23032e-26	2.90034e-16
chr6	13328502	13328520	TGCCGC	B_intermediate	ENSG00000145979	TBC1D7	0.0509375	0.00730923	3.19379e-12	4.58102e-09
chr4	176019740	176019758	T	B_intermediate	ENSG00000150625	GPM6A	-0.368126	0.0109327	1.48148e-248	5.50695e-40
chr8	103298773	103298810	CCG	B_intermediate	ENSG00000164930	FZD6	0.0719569	0.00723502	2.63474e-23	3.0195e-11
chr16	74666819	74666843	AAGACTCGGTAGTTACCTCCGCCG	B_intermediate	ENSG00000168411	RFWD3	0.174796	0.0201868	4.76143e-18	3.32012e-06
chr10	129646754	129646758	T	B_intermediate	ENSG00000170430	MGMT	-0.021807	0.00223925	2.06507e-22	2.43718e-08
chr20	49317347	49317367	T	B_intermediate	ENSG00000177410	ZFAS1	-0.193786	0.0204404	2.52934e-21	1.32387e-09
chr6	32667370	32667382	A	B_intermediate	ENSG00000179344	HLA-DQB1	0.165536	0.00626483	7.43128e-154	1.48962e-13
chr3	40462029	40462061	TGC	B_intermediate	ENSG00000188846	RPL14	-0.0345251	0.00602923	1.02651e-08	3.28782e-06
chr20	47656887	47656911	T	B_intermediate	ENSG00000196562	SULF2	0.0354553	0.00167174	7.9579e-100	1.10145e-20
chr19	22037673	22037682	T	B_intermediate	ENSG00000197134	ZNF257	0.268126	0.025722	1.92621e-25	5.39721e-07
chr6	32629310	32629320	A	B_intermediate	ENSG00000198502	HLA-DRB5	0.688688	0.0147865	0	4.05225e-136
chr6	32256987	32257001	T	B_intermediate	ENSG00000204296	TSBP1	0.226128	0.015058	5.67126e-51	2.41354e-14
chr10	87315476	87315488	T	B_intermediate	ENSG00000223482	NUTM2A-AS1	-0.11405	0.0189575	1.7868e-09	2.58089e-09
chr3	193622226	193622247	T	B_intermediate	ENSG00000224855	OPA1-AS1	0.0621073	0.00551684	2.12076e-29	8.90902e-11
chr6	32264118	32264130	T	B_intermediate	ENSG00000225914	HCG23	-0.604323	0.0308767	2.6734e-85	1.68476e-09
chr2	190880872	190880920	AGC	B_intermediate	ENSG00000228509	ENSG00000228509	0.0376479	0.00377093	1.79609e-23	2.18405e-09
chr2	105880936	105880968	T	B_intermediate	ENSG00000234162	LOC124906055	0.0186816	0.00215473	4.32046e-18	5.33499e-07
chr19	54348440	54348449	T	B_intermediate	ENSG00000239961	LILRA4	0.175265	0.0286533	9.55027e-10	4.09992e-08
chr5	70909082	70909096	T	B_intermediate	ENSG00000249437	NAIP	-0.718657	0.0535748	5.00081e-41	7.23585e-10
chr15	99812150	99812173	AT	B_intermediate	ENSG00000259363	ENSG00000259363	0.0449734	0.00337422	1.58009e-40	5.11795e-12
chr15	40583471	40583491	T	B_intermediate	ENSG00000259536	ENSG00000259536	0.045215	0.00365265	3.4082e-35	5.3956e-07
chr1	150384639	150384682	TG	B_intermediate	ENSG00000266472	MRPS21	-0.0271672	0.00460539	3.6571e-09	6.87638e-07
chr18	79464710	79464723	T	B_intermediate	ENSG00000286186	ENSG00000286186	0.0473087	0.00314082	2.85652e-51	4.34974e-14
chr5	177709360	177709377	T	B_intermediate	ENSG00000290968	ENSG00000290968	0.12278	0.00996975	7.49463e-35	7.43775e-08
chr22	23678846	23678863	A	B_intermediate	ENSG00000291299	ENSG00000291299	0.105746	0.00973292	1.69685e-27	2.35334e-06
chr16	11992406	11992414	ATCT	CD14_Mono	ENSG00000048471	SNX29	-0.272659	0.0265847	1.10962e-24	1.20794e-09
chr14	103463147	103463160	T	CD14_Mono	ENSG00000075413	MARK3	0.220615	0.0173424	4.51556e-37	2.6245e-06
chr20	16574082	16574107	T	CD14_Mono	ENSG00000089177	KIF16B	-0.0876382	0.00378066	7.13136e-119	1.49887e-23
chr22	37746044	37746068	TCCCGCCG	CD14_Mono	ENSG00000100106	TRIOBP	-0.119869	0.0160289	7.52665e-14	1.46891e-06
chr19	48110531	48110558	AATCCGGTGCGGAGGCTTGGGCTCCGG	CD14_Mono	ENSG00000105499	PLA2G4C	0.636567	0.0205962	9.59783e-210	1.11819e-133
chr11	2299812	2299884	ACACGCATCCACGCCTGC	CD14_Mono	ENSG00000110665	C11orf21	0.189991	0.0138806	1.20524e-42	1.98971e-07
chr5	60252399	60252415	T	CD14_Mono	ENSG00000113448	PDE4D	0.339249	0.0150475	1.49571e-112	3.91145e-08
chr2	25161587	25161605	TGCTGCCGC	CD14_Mono	ENSG00000115138	POMC	0.830204	0.0614266	1.26911e-41	7.69083e-19
chr15	40579459	40579470	T	CD14_Mono	ENSG00000128891	CCDC32	-0.253967	0.0153939	3.79752e-61	5.53172e-07
chr11	57528483	57528517	AT	CD14_Mono	ENSG00000134809	TIMM10	0.144632	0.00658388	5.87243e-107	8.03066e-12
chr12	62215680	62215734	AACTTGTTTCTCTTGCTTAAGAGAAAC	CD14_Mono	ENSG00000135655	USP15	0.228239	0.0215913	4.06558e-26	5.11196e-16
chr11	111766393	111766429	AGGCCCCGCCCCGCGCCC	CD14_Mono	ENSG00000137713	PPP2R1B	0.157863	0.0163878	5.80378e-22	6.24755e-07
chr12	7108966	7108988	TG	CD14_Mono	ENSG00000139182	CLSTN3	-0.0239295	0.00243636	9.06673e-23	2.04341e-09
chr6	13328502	13328520	TGCCGC	CD14_Mono	ENSG00000145979	TBC1D7	0.0649948	0.00613882	3.40511e-26	2.59412e-17
chr21	28996018	28996034	A	CD14_Mono	ENSG00000156261	CCT8	-0.212081	0.0173717	2.80264e-34	1.29778e-07
chr16	88689904	88689915	T	CD14_Mono	ENSG00000158717	RNF166	0.2172	0.0159	1.751e-42	4.32387e-08
chr19	52638390	52638408	AGGTGGGCGGGGCCCGCG	CD14_Mono	ENSG00000167766	ZNF83	-0.25082	0.0213609	7.76055e-32	5.08935e-21
chr16	74666819	74666843	AAGACTCGGTAGTTACCTCCGCCG	CD14_Mono	ENSG00000168411	RFWD3	0.267144	0.0184721	2.10472e-47	4.35512e-12
chr8	142408399	142408419	T	CD14_Mono	ENSG00000171045	TSNARE1	-0.330499	0.029951	2.6011e-28	9.39511e-07
chr10	97425926	97426014	TCCGCCC	CD14_Mono	ENSG00000171314	PGAM1	-0.0306947	0.00388267	2.6669e-15	4.47718e-16
chr8	73976049	73976134	AGGCGGGCGGC	CD14_Mono	ENSG00000175606	TMEM70	0.0575576	0.00559827	8.55478e-25	7.32128e-12
chr19	43504216	43504225	C	CD14_Mono	ENSG00000176531	PHLDB3	0.36605	0.0302272	9.35218e-34	6.19964e-10
chr2	17753324	17753360	ACGGCCGCCTGGGAGGGG	CD14_Mono	ENSG00000178295	GEN1	0.124005	0.0103979	8.6677e-33	3.20067e-14
chr7	143343690	143343714	TTTC	CD14_Mono	ENSG00000188037	CLCN1	0.281666	0.0199668	3.45213e-45	7.11933e-07
chr8	39939698	39939712	A	CD14_Mono	ENSG00000188676	IDO2	-0.174663	0.0217782	1.05669e-15	2.5855e-06
chr6	32629310	32629320	A	CD14_Mono	ENSG00000198502	HLA-DRB5	0.666767	0.0154596	0	4.20475e-83
chr12	62215680	62215734	AACTTGTTTCTCTTGCTTAAGAGAAAC	CD14_Mono	ENSG00000198673	TAFA2	0.223304	0.0255697	2.47663e-18	5.11196e-16
chr3	193622226	193622247	T	CD14_Mono	ENSG00000224855	OPA1-AS1	0.0625679	0.00557207	2.94361e-29	7.84008e-09
chr7	23181459	23181477	A	CD14_Mono	ENSG00000226816	ENSG00000226816	-0.299335	0.0203925	8.82254e-49	7.92997e-13
chr3	20184926	20184936	A	CD14_Mono	ENSG00000231304	SGO1-AS1	0.130733	0.0116938	5.12587e-29	6.07631e-07
chr1	221982100	221982134	AT	CD14_Mono	ENSG00000238042	ENSG00000238042	0.0436028	0.00304461	1.61064e-46	1.91489e-13
chr17	46490875	46490887	T	CD14_Mono	ENSG00000238083	LRRC37A2	-0.529024	0.0362501	3.07894e-48	1.17272e-09
chr3	156821625	156821642	A	CD14_Mono	ENSG00000240875	ENSG00000240875	-0.306741	0.0306467	1.39234e-23	4.32889e-09
chr8	39939698	39939712	A	CD14_Mono	ENSG00000253939	ENSG00000253939	-0.203961	0.0219015	1.24672e-20	2.5855e-06
chr12	69353497	69353508	T	CD14_Mono	ENSG00000257764	ENSG00000257764	0.0553274	0.00177208	5.41676e-214	1.67086e-28
chr18	5225993	5226013	AAAGA	CD14_Mono	ENSG00000263753	LINC00667	0.153759	0.0184173	6.90499e-17	9.04638e-06
chr19	55002358	55002367	A	CD14_Mono	ENSG00000267265	GP6-AS1	0.374539	0.0173058	7.16382e-104	3.25251e-11
chr10	133013561	133013661	AAGAATGAGGAAGCCGAGG	CD14_Mono	ENSG00000289039	ENSG00000289039	0.264479	0.0150756	6.67591e-69	2.00019e-17
chr10	133013561	133013661	AAGAATGAGGAAGCCGAGG	CD14_Mono	ENSG00000289633	ENSG00000289633	0.263621	0.0150901	2.43333e-68	2.00019e-17
chr22	23678846	23678863	A	CD14_Mono	ENSG00000291299	ENSG00000291299	0.134757	0.00916187	5.68732e-49	5.50726e-06
chr2	187362575	187362590	AC	CD16_Mono	ENSG00000064989	CALCRL	-0.141984	0.016466	6.53154e-18	2.0446e-06
chr12	991244	991261	CGG	CD16_Mono	ENSG00000082805	ERC1	0.0589721	0.00520491	9.31039e-30	1.19709e-13
chr4	2800549	2800559	C	CD16_Mono	ENSG00000087266	SH3BP2	-0.10211	0.0175077	5.46708e-09	2.3716e-07
chr19	55002358	55002367	A	CD16_Mono	ENSG00000088053	GP6	0.361552	0.0179308	2.03828e-90	1.8337e-13
chr20	16574082	16574107	T	CD16_Mono	ENSG00000089177	KIF16B	-0.0751914	0.00411907	1.906e-74	6.04286e-24
chr19	7575780	7575858	ATTTATTAATATATATTTATTTATAT	CD16_Mono	ENSG00000104918	RETN	0.704603	0.123262	1.08872e-08	7.05626e-08
chr19	48110531	48110558	AATCCGGTGCGGAGGCTTGGGCTCCGG	CD16_Mono	ENSG00000105499	PLA2G4C	0.491293	0.0231834	1.14242e-99	1.70384e-63
chr19	11322345	11322354	AAG	CD16_Mono	ENSG00000105514	RAB3D	0.425107	0.067335	2.73123e-10	2.89895e-08
chr5	80659233	80659248	A	CD16_Mono	ENSG00000113318	MSH3	0.287026	0.0240172	6.42588e-33	9.23555e-11
chr2	25161587	25161605	TGCTGCCGC	CD16_Mono	ENSG00000115138	POMC	0.712074	0.0620823	1.86993e-30	5.67992e-11
chr11	57528483	57528517	AT	CD16_Mono	ENSG00000134809	TIMM10	0.117244	0.00654181	7.9053e-72	1.33664e-07
chr13	52455635	52455675	TGGCGG	CD16_Mono	ENSG00000136108	CKAP2	0.128293	0.00996682	6.4715e-38	1.18662e-07
chr6	13328502	13328520	TGCCGC	CD16_Mono	ENSG00000145979	TBC1D7	0.0679691	0.00696826	1.77179e-22	8.27204e-15
chr11	34877143	34877161	ATT	CD16_Mono	ENSG00000149089	APIP	-0.284356	0.0161705	3.21558e-69	1.27885e-06
chr10	133173491	133173502	T	CD16_Mono	ENSG00000151650	VENTX	0.539461	0.0442987	4.08125e-34	4.03826e-06
chr21	28996018	28996034	A	CD16_Mono	ENSG00000156261	CCT8	-0.17277	0.0175349	6.65667e-23	3.51596e-06
chr1	26245187	26245201	T	CD16_Mono	ENSG00000169442	CD52	0.409754	0.0136759	3.08481e-197	5.91578e-12
chr10	133173491	133173502	T	CD16_Mono	ENSG00000171794	UTF1	0.599437	0.0419841	3.01327e-46	4.03826e-06
chr11	297577	297599	TG	CD16_Mono	ENSG00000185201	IFITM2	0.0316907	0.00324955	1.80269e-22	6.78107e-13
chr11	297577	297599	TG	CD16_Mono	ENSG00000185885	IFITM1	0.0353449	0.00411639	8.9744e-18	6.78107e-13
chr4	99086037	99086060	AAAC	CD16_Mono	ENSG00000197894	ADH5	-0.168774	0.0109977	3.74558e-53	1.08136e-07
chr6	32629310	32629320	A	CD16_Mono	ENSG00000198502	HLA-DRB5	0.652059	0.0160227	0	1.07043e-57
chr7	77008424	77008452	T	CD16_Mono	ENSG00000205482	SPDYE18	-0.0483893	0.00575079	3.95048e-17	1.41832e-06
chr3	20184926	20184936	A	CD16_Mono	ENSG00000231304	SGO1-AS1	0.140626	0.0116203	1.0345e-33	6.16445e-07
chr5	70909082	70909096	T	CD16_Mono	ENSG00000249437	NAIP	-0.415342	0.0532833	6.44168e-15	1.44368e-08
chr12	69372537	69372552	T	CD16_Mono	ENSG00000257764	ENSG00000257764	0.0818767	0.00491701	2.93985e-62	6.31818e-18
chr15	40583471	40583491	T	CD16_Mono	ENSG00000259536	ENSG00000259536	0.0377099	0.00391406	5.71795e-22	7.29598e-06
chr19	55002358	55002367	A	CD16_Mono	ENSG00000267265	GP6-AS1	0.419016	0.017328	3.48857e-129	1.8337e-13
chr6	31197233	31197245	TG	CD16_Mono	ENSG00000272501	ENSG00000272501	0.242855	0.0120131	7.10563e-91	1.96151e-07
chr17	62017219	62017237	A	CD16_Mono	ENSG00000285879	ENSG00000285879	0.157845	0.0241043	5.81485e-11	4.08021e-06
chr18	79464710	79464723	T	CD16_Mono	ENSG00000286186	ENSG00000286186	0.0401583	0.00326751	1.02287e-34	2.28779e-19
chr10	133013561	133013661	AAGAATGAGGAAGCCGAGG	CD16_Mono	ENSG00000289039	ENSG00000289039	0.22271	0.0155366	1.33093e-46	3.82943e-08
chr10	133013561	133013661	AAGAATGAGGAAGCCGAGG	CD16_Mono	ENSG00000289633	ENSG00000289633	0.236697	0.0152733	3.61211e-54	3.82943e-08
chr19	48110531	48110558	AATCCGGTGCGGAGGCTTGGGCTCCGG	cDC2	ENSG00000105499	PLA2G4C	0.403087	0.0243692	1.86331e-61	8.07929e-45
chr11	57528483	57528517	AT	cDC2	ENSG00000134809	TIMM10	0.127454	0.00821147	2.4821e-54	2.36511e-14
chr6	13328502	13328520	TGCCGC	cDC2	ENSG00000145979	TBC1D7	0.048752	0.00749644	7.85472e-11	4.19758e-08
chr6	32667370	32667382	A	cDC2	ENSG00000179344	HLA-DQB1	0.159358	0.00702751	7.67789e-114	4.01599e-29
chr6	32629310	32629320	A	cDC2	ENSG00000198502	HLA-DRB5	0.696119	0.0154936	0	3.37503e-82
chr6	32667370	32667382	A	cDC2	ENSG00000232629	HLA-DQB2	-0.186854	0.006762	4.47117e-168	4.01599e-29
chr1	247668055	247668070	T	cDC2	ENSG00000235749	ENSG00000235749	-0.174128	0.0280216	5.1637e-10	2.35014e-08
chr16	70116846	70116856	T	cDC2	ENSG00000247228	ENSG00000247228	-0.313189	0.053226	4.00132e-09	1.28576e-07
chr12	69353497	69353508	T	cDC2	ENSG00000257764	ENSG00000257764	0.0519902	0.00223043	3.5527e-120	2.472e-22
chr18	79464710	79464723	T	cDC2	ENSG00000286186	ENSG00000286186	0.0220826	0.00341391	9.90317e-11	6.56758e-08
chr19	48110531	48110558	AATCCGGTGCGGAGGCTTGGGCTCCGG	pDC	ENSG00000105499	PLA2G4C	0.260557	0.0279182	1.03042e-20	7.97209e-14
chr20	16574082	16574107	T	gdT	ENSG00000089177	KIF16B	-0.0765582	0.00426788	5.93394e-72	3.40722e-22
chr16	70125379	70125391	AAAC	gdT	ENSG00000090857	PDPR	-0.16693	0.0253042	4.19719e-11	9.4144e-09
chr7	87628572	87628584	TGCG	gdT	ENSG00000105784	RUNDC3B	0.35478	0.0401361	9.62106e-19	2.89201e-15
chr6	37698153	37698185	TTTCTC	gdT	ENSG00000112139	MDGA1	0.250838	0.00863276	1.27252e-185	1.94981e-08
chr2	25161587	25161605	TGCTGCCGC	gdT	ENSG00000115138	POMC	0.592919	0.0650326	7.70499e-20	1.21003e-07
chr1	11654826	11654840	CGGGGCG	gdT	ENSG00000116661	FBXO2	-0.375748	0.032938	3.8258e-30	1.05606e-06
chr10	77833544	77833576	AGTG	gdT	ENSG00000151208	DLG5	0.240006	0.0191105	3.55547e-36	2.19403e-07
chr5	131361076	131361084	T	gdT	ENSG00000158985	CDC42SE2	0.335165	0.0429512	6.02657e-15	1.55692e-14
chr9	90856551	90856559	T	gdT	ENSG00000165025	SYK	0.262866	0.0386259	1.00751e-11	1.19433e-08
chr19	16142770	16142785	TTTG	gdT	ENSG00000167461	RAB8A	-0.393664	0.0574847	7.4811e-12	1.31968e-11
chr3	125141673	125141707	TGCGGGC	gdT	ENSG00000173706	HEG1	-0.198454	0.0299745	3.57341e-11	1.13386e-06
chr2	200468347	200468379	AC	gdT	ENSG00000196141	SPATS2L	0.0255883	0.00351199	3.19315e-13	2.81722e-11
chr18	77068016	77068038	TG	gdT	ENSG00000197971	MBP	-0.116667	0.0107377	1.69015e-27	2.89937e-13
chr6	32629310	32629320	A	gdT	ENSG00000198502	HLA-DRB5	0.416367	0.019426	6.50804e-102	7.95969e-22
chr6	35460922	35460937	T	gdT	ENSG00000198755	RPL10A	0.348014	0.0580533	2.03807e-09	1.94851e-09
chr10	32619910	32619940	T	gdT	ENSG00000216937	CCDC7	-0.0360534	0.00300615	3.85767e-33	2.81912e-27
chr3	193622226	193622247	T	gdT	ENSG00000224855	OPA1-AS1	0.0516777	0.00592964	2.90382e-18	6.06451e-08
chr5	70909082	70909096	T	gdT	ENSG00000249437	NAIP	-0.721425	0.0531158	5.11287e-42	3.6856e-15
chr19	8295947	8295952	T	gdT	ENSG00000271717	ENSG00000271717	0.0380742	0.00369546	6.83115e-25	7.81215e-10
chr18	79464710	79464723	T	gdT	ENSG00000286186	ENSG00000286186	0.0347617	0.00329836	5.70544e-26	5.64176e-14
chr6	26344603	26344620	A	MAIT	ENSG00000026950	BTN3A1	0.24339	0.0284477	1.1716e-17	2.00114e-13
chr19	10006453	10006464	T	MAIT	ENSG00000080573	COL5A3	-0.813275	0.0333441	2.16265e-131	1.64051e-49
chr20	16574082	16574107	T	MAIT	ENSG00000089177	KIF16B	-0.0734364	0.00420671	3.04659e-68	8.88198e-12
chr16	70116846	70116856	T	MAIT	ENSG00000090857	PDPR	-0.398735	0.0513639	8.29821e-15	3.2346e-12
chr2	173064658	173064685	TG	MAIT	ENSG00000091436	MAP3K20	-0.0833899	0.00863781	4.7249e-22	1.37994e-07
chr7	87628572	87628584	TGCG	MAIT	ENSG00000105784	RUNDC3B	0.279122	0.0407615	7.50518e-12	2.67916e-13
chr6	37698153	37698185	TTTCTC	MAIT	ENSG00000112139	MDGA1	0.223587	0.00927778	2.54649e-128	5.98862e-08
chr2	25161587	25161605	TGCTGCCGC	MAIT	ENSG00000115138	POMC	0.654407	0.0649635	7.23909e-24	1.20087e-11
chr7	77193353	77193361	AAGT	MAIT	ENSG00000135205	CCDC146	0.380704	0.0419066	1.04086e-19	3.52137e-08
chr17	625475	625491	A	MAIT	ENSG00000141252	VPS53	0.150693	0.0210777	8.71418e-13	7.42119e-11
chr6	13328502	13328520	TGCCGC	MAIT	ENSG00000145979	TBC1D7	0.0488722	0.00719944	1.13438e-11	4.76474e-08
chr2	200468347	200468379	AC	MAIT	ENSG00000196141	SPATS2L	0.0265506	0.00345999	1.6723e-14	2.24561e-12
chr12	10479494	10479502	A	MAIT	ENSG00000205809	KLRC2	-0.213202	0.0255581	7.31341e-17	1.4237e-06
chr5	132339475	132339503	AC	MAIT	ENSG00000233006	MIR3936HG	0.0728893	0.00656798	1.28751e-28	9.80501e-10
chr2	105880936	105880968	T	MAIT	ENSG00000234162	LOC124906055	0.0195841	0.00216137	1.29318e-19	8.70408e-09
chr5	70909082	70909096	T	MAIT	ENSG00000249437	NAIP	-0.60512	0.054592	1.49343e-28	3.41606e-07
chr7	44174805	44174816	TTC	ASDC	ENSG00000122678	POLM	-0.0975465	0.0170689	1.09787e-08	1.41813e-08
chr16	90185837	90185846	AT	ASDC	ENSG00000260528	LINC02193	0.406868	0.0737012	3.38016e-08	3.51203e-08
chr14	47290794	47290806	A	HSPC	ENSG00000139915	MDGA2	0.277982	0.0362416	1.71656e-14	5.1467e-11

### Sheet: README
Supplementary Table 7: List of candidate causal sc-eTRs post-conditioning on the lead SNV (FDR < 5%)
The details for each column are:
chromosome (hg38): chromosome of the single-cell eTR
start coordinate (hg38): start coordinate of the single-cell eTR
end coordinate (hg38): end coordinate of the single-cell eTR
motif: motif of the single-cell eTR
cell_type: cell type-specificity of the single-cell eTR
egene: target gene of the single-cell eTR
effect size: effect size of the single-cell eTR
standard error: standard error of the single-cell eTR
p-value: p-value of the single-cell eTR
p-value post-conditioning on lead SNV: p-value of the single-cell eTR post-conditioning on the genotype of the lead SNV in the respective cis window.
