## Supplementary Tables for "Tandem repeat variation shapes immune cell type-specific gene expression": TableS11.xlsx

### Sheet: TableS11
chromosome (hg38)	start coordinate (hg38)	motif	egene	eGene_symbol	effect size	standard error	p-value	cell_type	PP.H3.abf	PP.H4.abf	GWAS phenotype	maximum r2
chr1	7995620	AATA	ENSG00000049249	TNFRSF9	0.0899136	0.00973388	2.53092e-20	Treg	0.10241	0.897584	uc_liu2023	0.795357
chr1	25443938	T	ENSG00000183726	TMEM50A	0.208772	0.0177871	8.20861e-32	NK	0.0047639	0.995236	ukbb-mean_corpuscular_haemoglobin	1
chr1	25443938	T	ENSG00000183726	TMEM50A	0.208772	0.0177871	8.20861e-32	NK	0.00469365	0.995306	ukbb-mean_corpuscular_volume	1
chr1	25443938	T	ENSG00000183726	TMEM50A	0.208772	0.0177871	8.20861e-32	NK	0.00469365	0.995306	ukbb-mean_sphered_cell_volume	1
chr1	25443938	T	ENSG00000183726	TMEM50A	0.208772	0.0177871	8.20861e-32	NK	0.00454433	0.995456	ukbb-platelet_count	1
chr1	25443938	T	ENSG00000183726	TMEM50A	0.208772	0.0177871	8.20861e-32	NK	0.00469365	0.995306	ukbb-platelet_crit	1
chr1	25443938	T	ENSG00000183726	TMEM50A	0.208772	0.0177871	8.20861e-32	NK	0.00215846	0.997842	ukbb-platelet_distribution_width	1
chr1	26245187	T	ENSG00000169442	CD52	0.409754	0.0136759	3.08481e-197	CD16_Mono	0.152585	0.847034	ukbb-eosinophil_count	1
chr1	26245187	T	ENSG00000169442	CD52	0.311954	0.0162648	5.47473e-82	NK	0.147519	0.852113	ukbb-eosinophil_count	1
chr1	26245187	T	ENSG00000169442	CD52	0.409754	0.0136759	3.08481e-197	CD16_Mono	0.149967	0.849909	ukbb-eosinophil_percent	1
chr1	26245187	T	ENSG00000169442	CD52	0.311954	0.0162648	5.47473e-82	NK	0.151573	0.848302	ukbb-eosinophil_percent	1
chr1	26313773	T	ENSG00000169442	CD52	0.116546	0.00972335	4.19795e-33	CD8_Naive	0.182614	0.817235	ukbb-eosinophil_percent	1
chr1	28244295	T	ENSG00000130770	ATP5IF1	0.160614	0.0212041	3.60052e-14	CD4_Naive	0.0258723	0.973851	ukbb-creatinine	0.756387
chr1	28244295	T	ENSG00000130770	ATP5IF1	0.160614	0.0212041	3.60052e-14	CD4_Naive	0.166331	0.833404	ukbb-haematocrit	0.756387
chr1	39522646	TTG	ENSG00000183682	BMP8A	-0.289583	0.0275224	6.86049e-26	B_intermediate	0.0110409	0.988959	ukbb-alkaline_phosphatase	0.789229
chr1	53135686	A	ENSG00000116171	SCP2	0.121939	0.0156229	5.94254e-15	NK	0.121378	0.878564	ukbb-glycated_haemoglobin	1
chr1	93367001	A	ENSG00000117505	DR1	0.163046	0.0131929	4.37629e-35	CD4_TCM	0.0106162	0.989384	ukbb-eosinophil_count	0.909547
chr1	93367001	A	ENSG00000117505	DR1	0.163046	0.0131929	4.37629e-35	CD4_TCM	0.00847095	0.991529	ukbb-eosinophil_percent	0.909547
chr1	150809610	AC	ENSG00000143387	CTSK	0.0863479	0.0103377	6.67003e-17	CD4_Naive	0.172395	0.827604	ukbb-lymphocyte_count	0.543752
chr1	150809610	AC	ENSG00000143387	CTSK	0.0863479	0.0103377	6.67003e-17	CD4_Naive	0.0819229	0.918077	ukbb-lymphocyte_percent	0.543752
chr1	150809610	AC	ENSG00000143387	CTSK	0.0863479	0.0103377	6.67003e-17	CD4_Naive	0.198848	0.801151	ukbb-neutrophil_percent	0.543752
chr1	153897033	T	ENSG00000143570	SLC39A1	0.0865866	0.0114626	4.22657e-14	CD4_TCM	0.0727927	0.927207	prostateca_GCST90274713	0.709393
chr1	153897033	T	ENSG00000143570	SLC39A1	0.0865866	0.0114626	4.22657e-14	CD4_TCM	0.175298	0.823227	ukbb-total_protein	1
chr1	156227485	TTTAT	ENSG00000160783	PMF1	0.0873776	0.0124545	2.28751e-12	CD4_TCM	0.0665615	0.933419	ukbb-creatinine	0.856791
chr1	156227485	TTTAT	ENSG00000160783	PMF1	0.0873776	0.0124545	2.28751e-12	CD4_TCM	0.0250576	0.974942	ukbb-cystatin_c	0.856791
chr1	156227485	TTTAT	ENSG00000160783	PMF1	0.0873776	0.0124545	2.28751e-12	CD4_TCM	0.174599	0.825401	ukbb-urea	0.856791
chr1	156817047	TC	ENSG00000027869	SH2D2A	0.0298303	0.00338954	1.35972e-18	CD4_TCM	0.084403	0.915597	ukbb-calcium	0.819374
chr1	156817047	TC	ENSG00000027869	SH2D2A	0.0298303	0.00338954	1.35972e-18	CD4_TCM	0.02592	0.97408	ukbb-platelet_crit	0.819374
chr1	156817047	TC	ENSG00000027869	SH2D2A	0.0298303	0.00338954	1.35972e-18	CD4_TCM	0.0976932	0.897442	ukbb-total_bilirubin	0.819374
chr1	172476580	GT	ENSG00000135845	PIGC	-0.0888578	0.00760918	1.657e-31	CD4_TCM	0.037092	0.961207	ukbb-haemoglobin_concentration	1
chr1	172476580	GT	ENSG00000135845	PIGC	-0.0888578	0.00760918	1.657e-31	CD4_TCM	0.00730951	0.992668	ukbb-triglycerides	1
chr1	212699256	C	ENSG00000123685	BATF3	-0.128065	0.0129719	5.47833e-23	CD14_Mono	0.0251701	0.974801	t1dm_GCST90014023	0.814486
chr2	227889	TG	ENSG00000035115	SH3YL1	0.325101	0.0226796	1.33216e-46	B_memory	0.0978699	0.901746	ukbb-apolipoprotein_a	1
chr2	227889	TG	ENSG00000035115	SH3YL1	0.49699	0.0199081	1.4952e-137	CD8_TCM	0.0912392	0.908403	ukbb-apolipoprotein_a	1
chr2	227889	TG	ENSG00000035115	SH3YL1	0.325101	0.0226796	1.33216e-46	B_memory	0.0924045	0.907593	ukbb-creatinine	1
chr2	227889	TG	ENSG00000035115	SH3YL1	0.49699	0.0199081	1.4952e-137	CD8_TCM	0.0421142	0.957885	ukbb-creatinine	1
chr2	227889	TG	ENSG00000035115	SH3YL1	0.325101	0.0226796	1.33216e-46	B_memory	0.0482629	0.951737	ukbb-cystatin_c	1
chr2	227889	TG	ENSG00000035115	SH3YL1	0.49699	0.0199081	1.4952e-137	CD8_TCM	0.0473396	0.95266	ukbb-cystatin_c	1
chr2	227889	TG	ENSG00000035115	SH3YL1	0.325101	0.0226796	1.33216e-46	B_memory	0.0144116	0.985571	ukbb-hdl_cholesterol	1
chr2	227889	TG	ENSG00000035115	SH3YL1	0.49699	0.0199081	1.4952e-137	CD8_TCM	0.022789	0.977184	ukbb-hdl_cholesterol	1
chr2	227889	TG	ENSG00000035115	SH3YL1	0.325101	0.0226796	1.33216e-46	B_memory	0.0413032	0.958697	ukbb-urea	1
chr2	227889	TG	ENSG00000035115	SH3YL1	0.49699	0.0199081	1.4952e-137	CD8_TCM	0.0224538	0.977546	ukbb-urea	1
chr2	17753324	GGGGACGGCCGCCTGGGA	ENSG00000178295	GEN1	0.124005	0.0103979	8.6677e-33	CD14_Mono	0.014796	0.984983	ukbb-alkaline_phosphatase	0.701446
chr2	17753324	GGGGACGGCCGCCTGGGA	ENSG00000178295	GEN1	0.101448	0.0102953	6.5999e-23	CD4_TCM	0.0199219	0.979785	ukbb-alkaline_phosphatase	0.701446
chr2	17753324	GGGGACGGCCGCCTGGGA	ENSG00000178295	GEN1	0.110117	0.0102073	3.92211e-27	CD8_TEM	0.0145735	0.985208	ukbb-alkaline_phosphatase	0.701446
chr2	17753324	GGGGACGGCCGCCTGGGA	ENSG00000178295	GEN1	0.155085	0.0100169	4.56784e-54	NK	0.0149775	0.984799	ukbb-alkaline_phosphatase	0.701446
chr2	17753324	GGGGACGGCCGCCTGGGA	ENSG00000178295	GEN1	0.124005	0.0103979	8.6677e-33	CD14_Mono	0.0178289	0.982171	ukbb-igf_1	0.701446
chr2	17753324	GGGGACGGCCGCCTGGGA	ENSG00000178295	GEN1	0.101448	0.0102953	6.5999e-23	CD4_TCM	0.0233417	0.976658	ukbb-igf_1	0.701446
chr2	17753324	GGGGACGGCCGCCTGGGA	ENSG00000178295	GEN1	0.110117	0.0102073	3.92211e-27	CD8_TEM	0.0162512	0.983748	ukbb-igf_1	0.701446
chr2	17753324	GGGGACGGCCGCCTGGGA	ENSG00000178295	GEN1	0.155085	0.0100169	4.56784e-54	NK	0.0174742	0.982525	ukbb-igf_1	0.701446
chr2	47874867	T	ENSG00000116062	MSH6	-0.163696	0.0174431	6.31619e-21	CD4_Naive	0.182929	0.817064	ukbb-glycated_haemoglobin	1
chr2	68218728	T	ENSG00000289156	PPP3R1-AS1	0.230668	0.012175	4.7575e-80	CD4_Naive	0.0572604	0.942403	prostateca_GCST90274713	0.89052
chr2	102469943	T	ENSG00000236525	ENSG00000236525	-0.0840406	0.00923085	8.68053e-20	NK	0.0728825	0.927117	ukbb-c_reactive_protein	1
chr2	102469943	T	ENSG00000236525	ENSG00000236525	-0.0840406	0.00923085	8.68053e-20	NK	0.129307	0.870693	ukbb-neutrophil_percent	1
chr2	105880936	T	ENSG00000234162	LOC124906055	0.0195841	0.00216137	1.29318e-19	MAIT	0.182985	0.816842	ukbb-eosinophil_percent	0.619991
chr2	105880936	T	ENSG00000234162	LOC124906055	0.0126693	0.0021965	8.02365e-09	gdT	0.0332426	0.950041	ukbb-eosinophil_percent	0.619991
chr2	105880936	T	ENSG00000234162	LOC124906055	0.0186816	0.00215473	4.32046e-18	B_intermediate	0.015322	0.984678	ukbb-mean_platelet_volume	0.619991
chr2	105880936	T	ENSG00000234162	LOC124906055	0.0349694	0.00197352	2.97397e-70	B_naive	8.57911e-06	0.999991	ukbb-mean_platelet_volume	0.619991
chr2	105880936	T	ENSG00000234162	LOC124906055	0.0382656	0.00172429	4.09387e-109	CD4_Naive	1.41552e-05	0.999986	ukbb-mean_platelet_volume	0.619991
chr2	105880936	T	ENSG00000234162	LOC124906055	0.0401041	0.00153391	1.12269e-150	CD4_TCM	0.0379669	0.962033	ukbb-mean_platelet_volume	0.619991
chr2	105880936	T	ENSG00000234162	LOC124906055	0.0267947	0.00189631	2.48581e-45	CD4_TEM	2.29994e-05	0.999977	ukbb-mean_platelet_volume	0.619991
chr2	105880936	T	ENSG00000234162	LOC124906055	0.0254052	0.0019927	3.15174e-37	CD8_TCM	0.000207574	0.999792	ukbb-mean_platelet_volume	0.619991
chr2	105880936	T	ENSG00000234162	LOC124906055	0.0195841	0.00216137	1.29318e-19	MAIT	0.0330501	0.966948	ukbb-mean_platelet_volume	0.619991
chr2	105880936	T	ENSG00000234162	LOC124906055	0.0126693	0.0021965	8.02365e-09	gdT	0.0204481	0.969109	ukbb-mean_platelet_volume	0.619991
chr2	105880936	T	ENSG00000234162	LOC124906055	0.0186816	0.00215473	4.32046e-18	B_intermediate	0.0153248	0.984675	ukbb-platelet_distribution_width	0.619991
chr2	105880936	T	ENSG00000234162	LOC124906055	0.0349694	0.00197352	2.97397e-70	B_naive	8.77708e-06	0.999991	ukbb-platelet_distribution_width	0.619991
chr2	105880936	T	ENSG00000234162	LOC124906055	0.0382656	0.00172429	4.09387e-109	CD4_Naive	1.43542e-05	0.999986	ukbb-platelet_distribution_width	0.619991
chr2	105880936	T	ENSG00000234162	LOC124906055	0.0401041	0.00153391	1.12269e-150	CD4_TCM	0.037956	0.962044	ukbb-platelet_distribution_width	0.619991
chr2	105880936	T	ENSG00000234162	LOC124906055	0.0267947	0.00189631	2.48581e-45	CD4_TEM	2.32003e-05	0.999977	ukbb-platelet_distribution_width	0.619991
chr2	105880936	T	ENSG00000234162	LOC124906055	0.0254052	0.0019927	3.15174e-37	CD8_TCM	0.00020781	0.999792	ukbb-platelet_distribution_width	0.619991
chr2	105880936	T	ENSG00000234162	LOC124906055	0.0195841	0.00216137	1.29318e-19	MAIT	0.0330498	0.966948	ukbb-platelet_distribution_width	0.619991
chr2	105880936	T	ENSG00000234162	LOC124906055	0.0126693	0.0021965	8.02365e-09	gdT	0.0204514	0.969104	ukbb-platelet_distribution_width	0.619991
chr2	113226669	TCA	ENSG00000189223	PAX8-AS1	-0.78362	0.0279281	3.1452e-173	B_naive	0.0336548	0.966345	ukbb-igf_1	0.979256
chr2	113226669	TCA	ENSG00000189223	PAX8-AS1	-0.78362	0.0279281	3.1452e-173	B_naive	0.0293944	0.970606	ukbb-urea	0.979256
chr2	147842397	A	ENSG00000121989	ACVR2A	-0.183815	0.0185754	4.34977e-23	B_naive	3.33486e-05	0.999967	ukbb-creatinine	1
chr2	147842397	A	ENSG00000121989	ACVR2A	-0.183815	0.0185754	4.34977e-23	B_naive	0.00350157	0.996498	ukbb-cystatin_c	1
chr2	147842397	A	ENSG00000121989	ACVR2A	-0.183815	0.0185754	4.34977e-23	B_naive	0.000657962	0.999342	ukbb-eosinophil_count	1
chr2	147842397	A	ENSG00000121989	ACVR2A	-0.183815	0.0185754	4.34977e-23	B_naive	0.00149792	0.998502	ukbb-eosinophil_percent	1
chr2	147842397	A	ENSG00000121989	ACVR2A	-0.183815	0.0185754	4.34977e-23	B_naive	0.124639	0.875361	ukbb-urate	1
chr2	147988792	A	ENSG00000121989	ACVR2A	0.176993	0.0171969	7.6475e-25	CD8_TEM	0.0438835	0.956116	ukbb-cystatin_c	1
chr2	147988792	A	ENSG00000121989	ACVR2A	0.176993	0.0171969	7.6475e-25	CD8_TEM	0.161299	0.838697	ukbb-eosinophil_count	1
chr2	147988792	A	ENSG00000121989	ACVR2A	0.176993	0.0171969	7.6475e-25	CD8_TEM	0.0174466	0.982553	ukbb-urate	1
chr2	157575131	T	ENSG00000123612	ACVR1C	0.416556	0.0531518	4.61061e-15	CD4_TEM	0.00818621	0.991812	ukbb-alkaline_phosphatase	1
chr2	159710212	T	ENSG00000226266	ENSG00000226266	0.20554	0.0239595	9.59968e-18	CD4_Naive	0.0240476	0.975877	ukbb-aspartate_aminotransferase	1
chr2	159710212	T	ENSG00000226266	ENSG00000226266	0.226867	0.0236868	9.91571e-22	CD4_TCM	0.0240254	0.975899	ukbb-aspartate_aminotransferase	1
chr2	187362575	AC	ENSG00000064989	CALCRL	-0.141984	0.016466	6.53154e-18	CD16_Mono	0.129548	0.86957	ukbb-creatinine	1
chr2	190880872	GCA	ENSG00000115419	GLS	-0.027748	0.00367917	4.6309e-14	B_naive	0.180714	0.819286	ukbb-mean_platelet_volume	1
chr2	202959815	A	ENSG00000138380	CARF	0.224245	0.0350418	1.56041e-10	CD4_Naive	0.0113747	0.988623	ukbb-cystatin_c	1
chr2	229353379	A	ENSG00000153823	PID1	-0.650818	0.0537079	8.50633e-34	CD16_Mono	0.112364	0.887636	ukbb-igf_1	1
chr3	15777271	A	ENSG00000287042	ENSG00000287042	-0.128896	0.0147522	2.38543e-18	B_intermediate	0.0748256	0.925172	ukbb-apolipoprotein_a	0.910911
chr3	15777271	A	ENSG00000287042	ENSG00000287042	-0.135101	0.0148222	7.88319e-20	CD4_TEM	0.0738985	0.9261	ukbb-apolipoprotein_a	0.910911
chr3	15777271	A	ENSG00000287042	ENSG00000287042	-0.128896	0.0147522	2.38543e-18	B_intermediate	0.0541299	0.94587	ukbb-mean_platelet_volume	0.910911
chr3	15777271	A	ENSG00000287042	ENSG00000287042	-0.135101	0.0148222	7.88319e-20	CD4_TEM	0.0516976	0.948302	ukbb-mean_platelet_volume	0.910911
chr3	15777271	A	ENSG00000287042	ENSG00000287042	-0.128896	0.0147522	2.38543e-18	B_intermediate	0.0544653	0.945535	ukbb-platelet_distribution_width	0.910911
chr3	15777271	A	ENSG00000287042	ENSG00000287042	-0.135101	0.0148222	7.88319e-20	CD4_TEM	0.0562078	0.943792	ukbb-platelet_distribution_width	0.910911
chr3	15777271	A	ENSG00000287042	ENSG00000287042	-0.128896	0.0147522	2.38543e-18	B_intermediate	0.0765074	0.923493	ukbb-hdl_cholesterol	0.910911
chr3	15777271	A	ENSG00000287042	ENSG00000287042	-0.135101	0.0148222	7.88319e-20	CD4_TEM	0.0757995	0.9242	ukbb-hdl_cholesterol	0.910911
chr3	15777271	A	ENSG00000287042	ENSG00000287042	-0.128896	0.0147522	2.38543e-18	B_intermediate	0.0575518	0.942411	ukbb-urate	0.910911
chr3	15777271	A	ENSG00000287042	ENSG00000287042	-0.135101	0.0148222	7.88319e-20	CD4_TEM	0.0462182	0.953752	ukbb-urate	0.910911
chr3	15902139	A	ENSG00000206560	ANKRD28	-0.122323	0.020628	3.03028e-09	NK	0.113132	0.88532	ukbb-platelet_count	1
chr3	27479423	A	ENSG00000033867	SLC4A7	0.22714	0.019031	7.75477e-33	CD4_Naive	0.146397	0.853603	ukbb-platelet_distribution_width	1
chr3	28309821	CA	ENSG00000187118	CMC1	0.028263	0.0042088	1.87801e-11	CD8_TEM	0.00831204	0.991688	ukbb-lymphocyte_count	1
chr3	28309821	CA	ENSG00000187118	CMC1	0.028263	0.0042088	1.87801e-11	CD8_TEM	0.00894011	0.99106	ukbb-lymphocyte_percent	1
chr3	28309821	CA	ENSG00000187118	CMC1	0.028263	0.0042088	1.87801e-11	CD8_TEM	0.00926044	0.990732	ukbb-neutrophil_percent	1
chr3	49736770	T	ENSG00000173540	GMPPB	0.238314	0.0336865	1.50016e-12	CD8_TEM	0.0758769	0.92411	prostateca_GCST90274713	0.629066
chr3	49736770	T	ENSG00000173540	GMPPB	0.238314	0.0336865	1.50016e-12	CD8_TEM	0.194297	0.805702	ukbb-mean_corpuscular_haemoglobin	1
chr3	49736770	T	ENSG00000173540	GMPPB	0.238314	0.0336865	1.50016e-12	CD8_TEM	0.126174	0.873826	ukbb-mean_corpuscular_volume	1
chr3	49736770	T	ENSG00000173540	GMPPB	0.238314	0.0336865	1.50016e-12	CD8_TEM	0.0486281	0.95126	ukbb-mean_platelet_volume	1
chr3	49790213	CG	ENSG00000182179	UBA7	0.150073	0.0169532	8.58214e-19	NK	0.0827263	0.917274	ibd_liu2023	0.677314
chr3	49790213	CG	ENSG00000182179	UBA7	0.150073	0.0169532	8.58214e-19	NK	0.0755323	0.924467	ukbb-haemoglobin_concentration	0.677314
chr3	49953222	T	ENSG00000004534	RBM6	-0.286564	0.0182385	1.25172e-55	CD4_TCM	0.0769866	0.923013	ukbb-apolipoprotein_a	1
chr3	49953222	T	ENSG00000004534	RBM6	-0.286564	0.0182385	1.25172e-55	CD4_TCM	0.0820747	0.917925	ukbb-hdl_cholesterol	1
chr3	101312025	A	ENSG00000081148	IMPG2	0.151354	0.0214994	1.92339e-12	CD8_TEM	0.0204666	0.979533	ukbb-alkaline_phosphatase	0.766042
chr3	101312025	A	ENSG00000081148	IMPG2	0.176945	0.0220857	1.13079e-15	NK	0.137914	0.862086	ukbb-alkaline_phosphatase	0.766042
chr3	101312025	A	ENSG00000081148	IMPG2	0.151354	0.0214994	1.92339e-12	CD8_TEM	0.0359472	0.964052	ukbb-eosinophil_count	0.766042
chr3	101312025	A	ENSG00000081148	IMPG2	0.176945	0.0220857	1.13079e-15	NK	0.0287393	0.971261	ukbb-eosinophil_count	0.766042
chr3	101312025	A	ENSG00000081148	IMPG2	0.151354	0.0214994	1.92339e-12	CD8_TEM	0.0295444	0.970455	ukbb-eosinophil_percent	0.766042
chr3	101312025	A	ENSG00000081148	IMPG2	0.176945	0.0220857	1.13079e-15	NK	0.0367656	0.963234	ukbb-eosinophil_percent	0.766042
chr3	101312025	A	ENSG00000081148	IMPG2	0.151354	0.0214994	1.92339e-12	CD8_TEM	0.0331195	0.96663	ukbb-gamma_glutamyltransferase	0.766042
chr3	101312025	A	ENSG00000081148	IMPG2	0.176945	0.0220857	1.13079e-15	NK	0.0318075	0.967952	ukbb-gamma_glutamyltransferase	0.766042
chr3	101312025	A	ENSG00000081148	IMPG2	0.151354	0.0214994	1.92339e-12	CD8_TEM	0.140435	0.859532	ukbb-mean_corpuscular_haemoglobin	0.766042
chr3	101312025	A	ENSG00000081148	IMPG2	0.151354	0.0214994	1.92339e-12	CD8_TEM	0.0208095	0.979178	ukbb-mean_corpuscular_volume	0.766042
chr3	101312025	A	ENSG00000081148	IMPG2	0.151354	0.0214994	1.92339e-12	CD8_TEM	0.0222488	0.977566	ukbb-red_blood_cell_count	0.766042
chr3	101312025	A	ENSG00000081148	IMPG2	0.176945	0.0220857	1.13079e-15	NK	0.0772219	0.922155	ukbb-red_blood_cell_count	0.766042
chr3	101312025	A	ENSG00000081148	IMPG2	0.151354	0.0214994	1.92339e-12	CD8_TEM	0.0188147	0.981185	ukbb-igf_1	0.766042
chr3	108779541	A	ENSG00000198919	DZIP3	0.159156	0.0226427	2.07991e-12	CD8_Naive	0.0315438	0.967419	ukbb-lymphocyte_count	1
chr3	122386556	A	ENSG00000272758	WDR5B-DT	0.196174	0.0267521	2.25038e-13	CD8_Naive	0.00371661	0.996266	ukbb-mean_corpuscular_haemoglobin	1
chr3	122386556	A	ENSG00000272758	WDR5B-DT	0.196174	0.0267521	2.25038e-13	CD8_Naive	0.150084	0.849913	ukbb-mean_corpuscular_volume	1
chr3	129306637	A	ENSG00000184897	H1-10	0.0873692	0.0155429	1.89678e-08	gdT	0.0072511	0.991111	ukbb-shbg	0.638669
chr3	141399127	T	ENSG00000177311	ZBTB38	0.205834	0.0196882	1.3939e-25	NK	0.0433406	0.956449	ibd_liu2023	0.879953
chr3	141399127	T	ENSG00000177311	ZBTB38	0.205834	0.0196882	1.3939e-25	NK	0.0332516	0.966748	breastca_GCST004988	0.879953
chr3	141399127	T	ENSG00000177311	ZBTB38	0.205834	0.0196882	1.3939e-25	NK	0.0141537	0.985846	prostateca_GCST90274713	0.879953
chr3	141399127	T	ENSG00000177311	ZBTB38	0.205834	0.0196882	1.3939e-25	NK	0.0181931	0.981766	crohns_liu2023	0.879953
chr3	141399127	T	ENSG00000177311	ZBTB38	0.205834	0.0196882	1.3939e-25	NK	0.00388315	0.996116	ukbb-cystatin_c	1
chr3	141399127	T	ENSG00000177311	ZBTB38	0.205834	0.0196882	1.3939e-25	NK	0.00154885	0.998451	ukbb-lymphocyte_percent	1
chr3	141399127	T	ENSG00000177311	ZBTB38	0.205834	0.0196882	1.3939e-25	NK	0.000608887	0.999391	ukbb-neutrophil_percent	1
chr3	141399127	T	ENSG00000177311	ZBTB38	0.205834	0.0196882	1.3939e-25	NK	0.0480859	0.951911	ukbb-phosphate	1
chr3	141399127	T	ENSG00000177311	ZBTB38	0.205834	0.0196882	1.3939e-25	NK	0.0248904	0.97511	ukbb-glycated_haemoglobin	1
chr3	148988393	A	ENSG00000163754	GYG1	-0.302565	0.0272548	1.23531e-28	NK	0.0482361	0.951249	ukbb-mean_sphered_cell_volume	0.997874
chr3	194644383	AAAT	ENSG00000229334	TMEM44-AS2	-0.115954	0.00984472	5.05174e-32	CD4_TCM	0.0713186	0.927359	ukbb-eosinophil_count	0.50364
chr3	194644383	AAAT	ENSG00000229334	TMEM44-AS2	-0.115954	0.00984472	5.05174e-32	CD4_TCM	0.0795744	0.92036	ukbb-eosinophil_percent	0.50364
chr4	15571606	A	ENSG00000048342	CC2D2A	0.250645	0.0208578	2.89764e-33	CD4_TCM	0.00366383	0.996336	ukbb-mean_sphered_cell_volume	1
chr4	15666023	A	ENSG00000048342	CC2D2A	-0.189494	0.0206615	4.6716e-20	CD8_TEM	0.0501239	0.949876	ukbb-mean_sphered_cell_volume	1
chr4	15666023	A	ENSG00000048342	CC2D2A	-0.189494	0.0206615	4.6716e-20	CD8_TEM	0.0392326	0.960767	ukbb-red_blood_cell_count	1
chr4	38677878	GT	ENSG00000231160	KLF3-AS1	-0.140484	0.0078733	3.27369e-71	CD4_Naive	0.0253522	0.974648	ukbb-eosinophil_count	1
chr4	38677878	GT	ENSG00000231160	KLF3-AS1	-0.140484	0.0078733	3.27369e-71	CD4_Naive	0.0560004	0.944	ukbb-eosinophil_percent	1
chr4	38677878	GT	ENSG00000231160	KLF3-AS1	-0.140484	0.0078733	3.27369e-71	CD4_Naive	0.0878796	0.91212	ukbb-mean_corpuscular_haemoglobin	1
chr4	38677878	GT	ENSG00000231160	KLF3-AS1	-0.140484	0.0078733	3.27369e-71	CD4_Naive	0.0892911	0.910709	ukbb-mean_corpuscular_volume	1
chr4	38677878	GT	ENSG00000231160	KLF3-AS1	-0.140484	0.0078733	3.27369e-71	CD4_Naive	0.119711	0.880289	ukbb-mean_platelet_volume	1
chr4	38677878	GT	ENSG00000231160	KLF3-AS1	-0.140484	0.0078733	3.27369e-71	CD4_Naive	0.0705028	0.929152	ukbb-mean_sphered_cell_volume	1
chr4	38677878	GT	ENSG00000231160	KLF3-AS1	-0.140484	0.0078733	3.27369e-71	CD4_Naive	0.0449792	0.955021	ukbb-red_blood_cell_count	1
chr4	39636708	C	ENSG00000163683	SMIM14	0.220289	0.020657	1.49764e-26	B_naive	0.0530629	0.946559	ukbb-neutrophil_count	0.979543
chr4	78727424	T	ENSG00000138756	BMP2K	-0.459299	0.0784604	4.80189e-09	CD8_TEM	0.00255898	0.997126	ukbb-total_protein	0.950522
chr4	89897214	T	ENSG00000138722	MMRN1	-0.362271	0.0138677	1.97551e-150	B_naive	0.042512	0.957382	ukbb-mean_corpuscular_volume	1
chr4	89897214	T	ENSG00000138722	MMRN1	-0.250665	0.0149277	2.79474e-63	NK_CD56bright	0.0395797	0.960321	ukbb-mean_corpuscular_volume	1
chr4	99086037	AAAC	ENSG00000197894	ADH5	-0.168774	0.0109977	3.74558e-53	CD16_Mono	0.160235	0.839764	ukbb-total_bilirubin	1
chr4	99182769	T	ENSG00000246090	LOC100507053	-0.297161	0.0474113	3.66367e-10	CD4_TEM	0.176557	0.823368	ukbb-aspartate_aminotransferase	1
chr4	99182769	T	ENSG00000246090	LOC100507053	-0.297161	0.0474113	3.66367e-10	CD4_TEM	0.136529	0.863413	ukbb-total_bilirubin	1
chr4	99892680	T	ENSG00000070190	DAPP1	-0.13608	0.0131771	5.32141e-25	NK	0.172771	0.824649	ukbb-mean_corpuscular_volume	1
chr4	99892680	T	ENSG00000070190	DAPP1	-0.13608	0.0131771	5.32141e-25	NK	0.0905963	0.909084	ukbb-platelet_count	1
chr4	105714637	T	ENSG00000138780	GSTCD	-0.353986	0.0262487	1.8938e-41	NK	0.150586	0.849197	prostateca_GCST90274713	0.810308
chr4	151116143	GT	ENSG00000109686	SH3D19	-0.538281	0.0290403	1.06489e-76	CD4_TCM	0.0404664	0.959496	prostateca_GCST90274713	0.941561
chr5	70002761	GA	ENSG00000205571	SMN2	-0.176686	0.0263116	1.87871e-11	CD4_Naive	0.00587025	0.993667	ukbb-total_protein	0.676396
chr5	70002761	GA	ENSG00000205571	SMN2	-0.179939	0.0261388	5.82054e-12	CD4_TCM	0.0556898	0.942851	ukbb-total_protein	0.676396
chr5	70909082	T	ENSG00000249437	NAIP	-0.341386	0.0615711	2.94663e-08	pDC	0.00624076	0.952142	ukbb-aspartate_aminotransferase	0.704125
chr5	70909082	T	ENSG00000249437	NAIP	-0.341386	0.0615711	2.94663e-08	pDC	0.0247048	0.827472	ukbb-neutrophil_count	0.704125
chr5	70909082	T	ENSG00000249437	NAIP	-0.341386	0.0615711	2.94663e-08	pDC	0.00218652	0.979495	ukbb-total_protein	0.704125
chr5	72946206	T	ENSG00000157107	FCHO2	-0.473608	0.0252193	1.10892e-78	CD14_Mono	0.151391	0.848595	ukbb-alanine_aminotransferase	1
chr5	72946206	T	ENSG00000157107	FCHO2	-0.473608	0.0252193	1.10892e-78	CD14_Mono	0.171878	0.828122	ukbb-aspartate_aminotransferase	1
chr5	82258914	AT	ENSG00000152348	ATG10	-0.408959	0.0153263	7.31974e-157	CD4_Naive	0.115081	0.884919	breastca_GCST004988	0.564923
chr5	82258914	AT	ENSG00000152348	ATG10	-0.242166	0.017482	1.23241e-43	CD4_TEM	0.111615	0.888385	breastca_GCST004988	0.564923
chr5	82258914	AT	ENSG00000152348	ATG10	-0.226953	0.0178901	7.07365e-37	CD8_TCM	0.0567027	0.943297	breastca_GCST004988	0.564923
chr5	82258914	AT	ENSG00000152348	ATG10	-0.238088	0.0180671	1.17457e-39	Treg	0.109752	0.890248	breastca_GCST004988	0.564923
chr5	82258914	AT	ENSG00000152348	ATG10	-0.1399	0.0207807	1.67072e-11	pDC	0.0676821	0.932315	breastca_GCST004988	0.564923
chr5	111240306	A	ENSG00000288965	ENSG00000288965	0.144942	0.0156655	2.19735e-20	CD4_Naive	3.54064e-05	0.999961	t1dm_GCST90014023	0.914089
chr5	111240306	A	ENSG00000288965	ENSG00000288965	0.144942	0.0156655	2.19735e-20	CD4_Naive	1.56211e-07	1	ukbb-lymphocyte_count	1
chr5	111240306	A	ENSG00000288965	ENSG00000288965	0.144942	0.0156655	2.19735e-20	CD4_Naive	6.66058e-05	0.99993	ukbb-lymphocyte_percent	1
chr5	132337269	T	ENSG00000233006	MIR3936HG	0.146667	0.02092	2.3682e-12	CD8_Naive	0.0581951	0.940536	ukbb-platelet_crit	1
chr5	133067365	A	ENSG00000170606	HSPA4	-0.417437	0.030564	1.81451e-42	CD4_Naive	0.111193	0.888798	ukbb-alanine_aminotransferase	0.936303
chr5	133067365	A	ENSG00000170606	HSPA4	-0.469288	0.0269483	6.4162e-68	CD4_TCM	0.0917801	0.908213	ukbb-alanine_aminotransferase	0.936303
chr5	133067365	A	ENSG00000170606	HSPA4	-0.486147	0.0285942	7.98994e-65	CD8_TEM	0.0766231	0.923371	ukbb-alanine_aminotransferase	0.936303
chr5	133067365	A	ENSG00000170606	HSPA4	-0.523421	0.0279073	1.74023e-78	NK	0.124578	0.875412	ukbb-alanine_aminotransferase	0.936303
chr5	133067365	A	ENSG00000170606	HSPA4	-0.486147	0.0285942	7.98994e-65	CD8_TEM	0.196702	0.803298	ukbb-creatinine	0.936303
chr5	133067365	A	ENSG00000170606	HSPA4	-0.417437	0.030564	1.81451e-42	CD4_Naive	0.0670573	0.932943	ukbb-gamma_glutamyltransferase	0.936303
chr5	133067365	A	ENSG00000170606	HSPA4	-0.469288	0.0269483	6.4162e-68	CD4_TCM	0.0650004	0.935	ukbb-gamma_glutamyltransferase	0.936303
chr5	133067365	A	ENSG00000170606	HSPA4	-0.486147	0.0285942	7.98994e-65	CD8_TEM	0.0445795	0.955421	ukbb-gamma_glutamyltransferase	0.936303
chr5	133067365	A	ENSG00000170606	HSPA4	-0.523421	0.0279073	1.74023e-78	NK	0.0722607	0.927739	ukbb-gamma_glutamyltransferase	0.936303
chr5	133067365	A	ENSG00000170606	HSPA4	-0.417437	0.030564	1.81451e-42	CD4_Naive	0.175269	0.824731	ukbb-triglycerides	0.936303
chr5	133067365	A	ENSG00000170606	HSPA4	-0.469288	0.0269483	6.4162e-68	CD4_TCM	0.183599	0.816401	ukbb-triglycerides	0.936303
chr5	133067365	A	ENSG00000170606	HSPA4	-0.486147	0.0285942	7.98994e-65	CD8_TEM	0.142572	0.857428	ukbb-triglycerides	0.936303
chr5	133067365	A	ENSG00000170606	HSPA4	-0.523421	0.0279073	1.74023e-78	NK	0.199961	0.800039	ukbb-triglycerides	0.936303
chr5	133067365	A	ENSG00000170606	HSPA4	-0.417437	0.030564	1.81451e-42	CD4_Naive	0.0703854	0.929587	ukbb-glycated_haemoglobin	0.936303
chr5	133067365	A	ENSG00000170606	HSPA4	-0.469288	0.0269483	6.4162e-68	CD4_TCM	0.0727761	0.927195	ukbb-glycated_haemoglobin	0.936303
chr5	133067365	A	ENSG00000170606	HSPA4	-0.486147	0.0285942	7.98994e-65	CD8_TEM	0.0766016	0.923368	ukbb-glycated_haemoglobin	0.936303
chr5	133067365	A	ENSG00000170606	HSPA4	-0.523421	0.0279073	1.74023e-78	NK	0.0816438	0.918324	ukbb-glycated_haemoglobin	0.936303
chr6	20202351	GTTTT	ENSG00000172197	MBOAT1	-0.115047	0.0149239	1.26881e-14	CD8_TCM	0.039859	0.959607	ukbb-lymphocyte_count	0.943491
chr6	20202351	GTTTT	ENSG00000172197	MBOAT1	-0.114645	0.0121345	3.46076e-21	CD8_TEM	0.0387971	0.960683	ukbb-lymphocyte_count	0.943491
chr6	26440772	TG	ENSG00000026950	BTN3A1	-0.0462677	0.00407765	7.70562e-30	CD4_TEM	0.116414	0.883586	ukbb-cystatin_c	1
chr6	29949602	ATGT	ENSG00000290870	ENSG00000290870	-0.0844014	0.00546521	8.35783e-54	NK	0.00448637	0.995514	ukbb-lymphocyte_percent	0.72978
chr6	31618538	T	ENSG00000204472	AIF1	-0.233793	0.0181249	4.56108e-38	CD8_TCM	0.0110135	0.988986	ukbb-platelet_distribution_width	1
chr6	32629310	A	ENSG00000198502	HLA-DRB5	0.304318	0.0217214	1.35312e-44	CD4_CTL	0.00113692	0.998863	kiryluk_IgAN	0.788598
chr6	32643137	T	ENSG00000179344	HLA-DQB1	0.273535	0.0113125	3.62373e-129	CD8_TEM	0.0900493	0.909951	ukbb-gamma_glutamyltransferase	0.861365
chr6	32643137	T	ENSG00000179344	HLA-DQB1	0.273535	0.0113125	3.62373e-129	CD8_TEM	0.0812165	0.918783	ukbb-total_bilirubin	0.861365
chr6	33253492	A	ENSG00000204209	DAXX	0.141221	0.0171477	1.7867e-16	NK	0.0502029	0.949794	ukbb-cystatin_c	1
chr6	33253492	A	ENSG00000204209	DAXX	0.141221	0.0171477	1.7867e-16	NK	0.0955449	0.904455	ukbb-neutrophil_count	1
chr6	33253492	A	ENSG00000204209	DAXX	0.141221	0.0171477	1.7867e-16	NK	0.0999644	0.900036	ukbb-white_blood_cell_count	1
chr6	33325364	A	ENSG00000204209	DAXX	-0.0667278	0.00640096	1.9134e-25	CD8_TEM	0.140467	0.859524	ukbb-cystatin_c	1
chr6	33325364	A	ENSG00000204209	DAXX	-0.0667278	0.00640096	1.9134e-25	CD8_TEM	0.113214	0.886786	ukbb-neutrophil_count	1
chr6	33325364	A	ENSG00000204209	DAXX	-0.0667278	0.00640096	1.9134e-25	CD8_TEM	0.0405066	0.959493	ukbb-white_blood_cell_count	1
chr6	42050380	A	ENSG00000112576	CCND3	-0.0730844	0.0112179	7.26877e-11	CD4_TCM	0.108588	0.889688	ukbb-eosinophil_percent	1
chr6	42050380	A	ENSG00000112576	CCND3	-0.0730844	0.0112179	7.26877e-11	CD4_TCM	0.0122971	0.9877	ukbb-platelet_crit	1
chr6	42953736	TA	ENSG00000124587	PEX6	-0.125393	0.0126389	3.36564e-23	gdT	0.0855985	0.913021	ukbb-igf_1	1
chr6	42953736	TA	ENSG00000124587	PEX6	-0.125393	0.0126389	3.36564e-23	gdT	0.16204	0.83796	ukbb-total_bilirubin	1
chr6	109322469	T	ENSG00000135535	CD164	-0.104664	0.0168798	5.62661e-10	CD16_Mono	0.00139611	0.998603	ukbb-alkaline_phosphatase	1
chr6	109322469	T	ENSG00000135535	CD164	-0.104664	0.0168798	5.62661e-10	CD16_Mono	0.066272	0.933369	ukbb-apolipoprotein_a	1
chr6	109322469	T	ENSG00000135535	CD164	-0.104664	0.0168798	5.62661e-10	CD16_Mono	0.0374451	0.962544	ukbb-hdl_cholesterol	1
chr6	109322469	T	ENSG00000135535	CD164	-0.104664	0.0168798	5.62661e-10	CD16_Mono	0.0841173	0.913697	ukbb-total_protein	1
chr6	166925152	CCAGCCCTCACTCCTGCCGC	ENSG00000071242	RPS6KA2	0.284729	0.0391307	3.42962e-13	Treg	0.086939	0.913061	ibd_liu2023	0.548014
chr6	166925152	CCAGCCCTCACTCCTGCCGC	ENSG00000071242	RPS6KA2	0.26621	0.0369725	6.01208e-13	CD14_Mono	0.185344	0.814656	crohns_liu2023	0.548014
chr6	166925152	CCAGCCCTCACTCCTGCCGC	ENSG00000071242	RPS6KA2	0.266679	0.0397059	1.86314e-11	CD4_TEM	0.196016	0.803984	crohns_liu2023	0.548014
chr6	166925152	CCAGCCCTCACTCCTGCCGC	ENSG00000071242	RPS6KA2	0.256414	0.0394564	8.10397e-11	CD8_TCM	0.19125	0.80875	crohns_liu2023	0.548014
chr6	166925152	CCAGCCCTCACTCCTGCCGC	ENSG00000071242	RPS6KA2	0.284729	0.0391307	3.42962e-13	Treg	0.0377081	0.962292	crohns_liu2023	0.548014
chr6	166935215	A	ENSG00000071242	RPS6KA2	0.557476	0.0311454	1.19708e-71	CD4_TCM	0.17532	0.82468	crohns_liu2023	0.972331
chr6	166942058	T	ENSG00000071242	RPS6KA2	-0.03696	0.0042673	4.66773e-18	NK	0.194983	0.805017	crohns_liu2023	0.509184
chr7	1040690	A	ENSG00000146540	CHLSN	0.131725	0.0136327	4.35348e-22	CD4_Naive	0.000272178	0.999728	ukbb-apolipoprotein_a	1
chr7	1040690	A	ENSG00000146540	CHLSN	0.101916	0.0129628	3.77575e-15	CD8_TEM	0.000554647	0.999445	ukbb-apolipoprotein_a	1
chr7	1040690	A	ENSG00000146540	CHLSN	0.0915314	0.0125582	3.13278e-13	NK	0.00033417	0.999666	ukbb-apolipoprotein_a	1
chr7	1040690	A	ENSG00000146540	CHLSN	0.101916	0.0129628	3.77575e-15	CD8_TEM	0.181493	0.817664	ukbb-aspartate_aminotransferase	1
chr7	1040690	A	ENSG00000146540	CHLSN	0.131725	0.0136327	4.35348e-22	CD4_Naive	0.000512784	0.999478	ukbb-cholesterol	1
chr7	1040690	A	ENSG00000146540	CHLSN	0.101916	0.0129628	3.77575e-15	CD8_TEM	0.000857728	0.99913	ukbb-cholesterol	1
chr7	1040690	A	ENSG00000146540	CHLSN	0.0915314	0.0125582	3.13278e-13	NK	0.0005892	0.999401	ukbb-cholesterol	1
chr7	1040690	A	ENSG00000146540	CHLSN	0.131725	0.0136327	4.35348e-22	CD4_Naive	0.000316751	0.999683	ukbb-hdl_cholesterol	1
chr7	1040690	A	ENSG00000146540	CHLSN	0.101916	0.0129628	3.77575e-15	CD8_TEM	0.000611317	0.999389	ukbb-hdl_cholesterol	1
chr7	1040690	A	ENSG00000146540	CHLSN	0.0915314	0.0125582	3.13278e-13	NK	0.000381296	0.999619	ukbb-hdl_cholesterol	1
chr7	2845091	C	ENSG00000146535	GNA12	-0.260429	0.0234178	9.91741e-29	dnT	0.0915983	0.908402	ibd_liu2023	0.731634
chr7	2845091	C	ENSG00000146535	GNA12	-0.260429	0.0234178	9.91741e-29	dnT	0.11297	0.88703	uc_liu2023	0.731634
chr7	2845091	C	ENSG00000146535	GNA12	-0.260429	0.0234178	9.91741e-29	dnT	0.186682	0.813316	ukbb-neutrophil_count	0.880373
chr7	2845091	C	ENSG00000146535	GNA12	-0.260429	0.0234178	9.91741e-29	dnT	0.07006	0.92994	ukbb-platelet_count	0.880373
chr7	2845091	C	ENSG00000146535	GNA12	-0.260429	0.0234178	9.91741e-29	dnT	0.178811	0.821189	ukbb-platelet_crit	0.880373
chr7	2845091	C	ENSG00000146535	GNA12	-0.260429	0.0234178	9.91741e-29	dnT	0.197646	0.802354	ukbb-platelet_distribution_width	0.880373
chr7	2845091	C	ENSG00000146535	GNA12	-0.260429	0.0234178	9.91741e-29	dnT	0.119166	0.880833	ukbb-igf_1	0.880373
chr7	6350617	AC	ENSG00000136238	RAC1	-0.446694	0.0708268	2.84776e-10	B_memory	0.127915	0.872085	ukbb-cholesterol	0.868078
chr7	6350617	AC	ENSG00000136238	RAC1	-0.446694	0.0708268	2.84776e-10	B_memory	0.123777	0.87592	ukbb-ldl_cholesterol_direct	0.868078
chr7	6374413	CGGGAGCGGCGCGGG	ENSG00000136238	RAC1	0.358815	0.0306147	1.00256e-31	CD4_Naive	0.126699	0.873301	ukbb-cholesterol	0.894551
chr7	6374413	CGGGAGCGGCGCGGG	ENSG00000136238	RAC1	0.292013	0.0204728	3.69892e-46	CD4_TCM	0.131155	0.868845	ukbb-cholesterol	0.894551
chr7	6374413	CGGGAGCGGCGCGGG	ENSG00000136238	RAC1	0.293466	0.0250662	1.16515e-31	CD8_TEM	0.123903	0.876097	ukbb-cholesterol	0.894551
chr7	6374413	CGGGAGCGGCGCGGG	ENSG00000136238	RAC1	0.358815	0.0306147	1.00256e-31	CD4_Naive	0.112967	0.886756	ukbb-ldl_cholesterol_direct	0.894551
chr7	6374413	CGGGAGCGGCGCGGG	ENSG00000136238	RAC1	0.292013	0.0204728	3.69892e-46	CD4_TCM	0.0773192	0.92249	ukbb-ldl_cholesterol_direct	0.894551
chr7	6374413	CGGGAGCGGCGCGGG	ENSG00000136238	RAC1	0.293466	0.0250662	1.16515e-31	CD8_TEM	0.0734551	0.926364	ukbb-ldl_cholesterol_direct	0.894551
chr7	6374413	CGGGAGCGGCGCGGG	ENSG00000136238	RAC1	0.28388	0.0227129	7.59231e-36	NK	0.171937	0.827643	ukbb-ldl_cholesterol_direct	0.894551
chr7	6390605	AAT	ENSG00000136238	RAC1	-0.216197	0.0119904	1.11589e-72	NK	0.171937	0.827643	ukbb-ldl_cholesterol_direct	0.825918
chr7	28208438	AC	ENSG00000153814	JAZF1	-0.159698	0.0149962	1.7584e-26	CD4_TCM	0.00998333	0.98998	alzheimer_GCST90027158	0.534571
chr7	28208438	AC	ENSG00000153814	JAZF1	-0.159698	0.0149962	1.7584e-26	CD4_TCM	0.00628295	0.993717	ukbb-lymphocyte_count	1
chr7	45042265	A	ENSG00000136280	CCM2	0.0165543	0.00197194	4.66108e-17	CD4_Naive	0.11973	0.88027	ukbb-eosinophil_count	0.824137
chr7	45042265	A	ENSG00000136280	CCM2	0.0165543	0.00197194	4.66108e-17	CD4_Naive	0.101289	0.898551	ukbb-eosinophil_percent	0.824137
chr7	56098224	AAT	ENSG00000106153	CHCHD2	0.265924	0.0300436	8.65313e-19	CD8_Naive	0.0721565	0.927838	ukbb-igf_1	1
chr7	65685115	T	ENSG00000290926	LINC03006	-0.138229	0.0183262	4.60395e-14	B_naive	0.0282199	0.971441	ukbb-alkaline_phosphatase	0.722575
chr7	65685115	T	ENSG00000290926	LINC03006	-0.138229	0.0183262	4.60395e-14	B_naive	0.0320044	0.967996	ukbb-calcium	0.722575
chr7	65685115	T	ENSG00000290926	LINC03006	-0.138229	0.0183262	4.60395e-14	B_naive	0.0575735	0.942425	ukbb-creatinine	0.722575
chr7	65685115	T	ENSG00000290926	LINC03006	-0.138229	0.0183262	4.60395e-14	B_naive	0.0580735	0.941801	ukbb-phosphate	0.722575
chr7	65685115	T	ENSG00000290926	LINC03006	-0.138229	0.0183262	4.60395e-14	B_naive	0.0800967	0.919903	ukbb-glycated_haemoglobin	0.722575
chr7	66593692	T	ENSG00000289015	ENSG00000289015	0.194414	0.029368	3.59368e-11	CD4_Naive	0.0696729	0.930259	ukbb-neutrophil_percent	1
chr7	66593692	T	ENSG00000289015	ENSG00000289015	0.150069	0.0261762	9.86499e-09	CD4_TCM	0.167887	0.831587	ukbb-neutrophil_percent	1
chr7	66593692	T	ENSG00000289015	ENSG00000289015	0.160398	0.0277396	7.36873e-09	NK	0.165023	0.834534	ukbb-neutrophil_percent	1
chr7	66699691	A	ENSG00000226824	LOC100996437	0.382066	0.0200141	3.0663e-81	CD8_TEM	0.0640319	0.93591	ukbb-neutrophil_percent	0.78873
chr7	75432184	A	ENSG00000291151	NSUN5P1	0.115123	0.0142933	7.99232e-16	CD4_Naive	0.0692644	0.930101	ukbb-alanine_aminotransferase	0.72511
chr7	75432184	A	ENSG00000291151	NSUN5P1	0.115123	0.0142933	7.99232e-16	CD4_Naive	0.0664776	0.933521	ukbb-gamma_glutamyltransferase	0.72511
chr7	75432184	A	ENSG00000291151	NSUN5P1	0.115123	0.0142933	7.99232e-16	CD4_Naive	0.137053	0.861731	ukbb-urate	0.72511
chr7	75432184	A	ENSG00000291151	NSUN5P1	0.100363	0.0120967	1.07023e-16	CD4_TCM	0.00599282	0.993946	ukbb-urate	0.72511
chr7	77510588	A	ENSG00000127947	PTPN12	-0.203377	0.0247036	1.83095e-16	B_intermediate	0.086398	0.913529	ukbb-lymphocyte_count	1
chr7	77510588	A	ENSG00000127947	PTPN12	-0.203377	0.0247036	1.83095e-16	B_intermediate	0.069976	0.930008	ukbb-total_protein	1
chr7	87482100	CT	ENSG00000005471	ABCB4	-0.908827	0.134461	1.38906e-11	B_naive	0.198578	0.801422	ukbb-alanine_aminotransferase	0.945134
chr7	91913342	CT	ENSG00000127989	MTERF1	0.064351	0.005459	4.49766e-32	CD4_Naive	0.0608521	0.939144	ukbb-haematocrit	0.91999
chr7	91913342	CT	ENSG00000127989	MTERF1	0.064351	0.005459	4.49766e-32	CD4_Naive	0.0569294	0.94306	ukbb-haemoglobin_concentration	0.91999
chr7	91913342	CT	ENSG00000127989	MTERF1	0.064351	0.005459	4.49766e-32	CD4_Naive	0.0563739	0.943626	ukbb-red_blood_cell_count	0.91999
chr7	100694312	CCG	ENSG00000146830	GIGYF1	0.0510532	0.00463532	3.27332e-28	CD4_Naive	0.0212004	0.978791	ukbb-apolipoprotein_b	1
chr7	100694312	CCG	ENSG00000146830	GIGYF1	0.0602734	0.00446995	1.93937e-41	CD4_TCM	0.0212002	0.978791	ukbb-apolipoprotein_b	1
chr7	100694312	CCG	ENSG00000146830	GIGYF1	0.0510532	0.00463532	3.27332e-28	CD4_Naive	0.0923322	0.907667	ukbb-cholesterol	1
chr7	100694312	CCG	ENSG00000146830	GIGYF1	0.0602734	0.00446995	1.93937e-41	CD4_TCM	0.0923336	0.907666	ukbb-cholesterol	1
chr7	101090685	AAAT	ENSG00000169871	TRIM56	0.0654194	0.00923425	1.39617e-12	NK	0.169878	0.824123	ukbb-cholesterol	1
chr7	134080410	TTG	ENSG00000155530	LRGUK	-0.111772	0.0193632	7.81558e-09	B_naive	0.0961883	0.902353	ukbb-igf_1	1
chr7	134080410	TTG	ENSG00000155530	LRGUK	-0.134024	0.0195045	6.35608e-12	CD8_TEM	0.0114777	0.988335	ukbb-igf_1	1
chr7	134080410	TTG	ENSG00000155530	LRGUK	-0.18106	0.0198503	7.42529e-20	NK	0.0125941	0.987202	ukbb-igf_1	1
chr7	135662491	C	ENSG00000243317	STMP1	0.14991	0.0167702	3.92336e-19	NK	0.00455659	0.995412	ukbb-apolipoprotein_a	0.845032
chr7	135662491	C	ENSG00000243317	STMP1	0.14991	0.0167702	3.92336e-19	NK	0.0924899	0.900988	ukbb-eosinophil_percent	0.845032
chr7	139102728	AC	ENSG00000105939	ZC3HAV1	0.0223197	0.00310967	7.09867e-13	CD8_TEM	0.0327849	0.967215	ukbb-eosinophil_count	1
chr7	139102728	AC	ENSG00000105939	ZC3HAV1	0.0223197	0.00310967	7.09867e-13	CD8_TEM	0.0329452	0.967055	ukbb-eosinophil_percent	1
chr7	149626393	A	ENSG00000291118	ZNF767P	-0.116804	0.0149916	6.63221e-15	CD8_TEM	0.0234733	0.976514	ms_IMSGC2013	0.772176
chr8	6729345	T	ENSG00000155189	AGPAT5	-0.0672127	0.0108203	5.24108e-10	B_naive	0.102047	0.897911	ukbb-alanine_aminotransferase	1
chr8	6729345	T	ENSG00000155189	AGPAT5	-0.0672127	0.0108203	5.24108e-10	B_naive	0.103324	0.896632	ukbb-alkaline_phosphatase	1
chr8	6729345	T	ENSG00000155189	AGPAT5	-0.0672127	0.0108203	5.24108e-10	B_naive	0.194626	0.803062	ukbb-cholesterol	1
chr8	23026266	T	ENSG00000245025	RHOBTB2-AS1	0.129749	0.0204633	2.28929e-10	CD4_TCM	0.0717716	0.928031	prostateca_GCST90274713	0.691742
chr8	23026266	T	ENSG00000245025	RHOBTB2-AS1	0.129749	0.0204633	2.28929e-10	CD4_TCM	0.0146576	0.9853	ukbb-aspartate_aminotransferase	0.691742
chr8	23026266	T	ENSG00000245025	RHOBTB2-AS1	0.129749	0.0204633	2.28929e-10	CD4_TCM	0.0148131	0.984227	ukbb-gamma_glutamyltransferase	0.691742
chr8	23026266	T	ENSG00000245025	RHOBTB2-AS1	0.129749	0.0204633	2.28929e-10	CD4_TCM	0.00132937	0.998626	ukbb-shbg	0.691742
chr8	30511484	AAAT	ENSG00000157110	RBPMS	0.106795	0.00860756	2.39163e-35	CD4_TCM	0.0800087	0.919991	ukbb-total_protein	0.811283
chr8	30616807	A	ENSG00000157110	RBPMS	-0.155047	0.0188645	2.05227e-16	CD4_Naive	0.000676695	0.999323	ukbb-total_protein	0.717472
chr8	42588820	TTTTCT	ENSG00000168575	SLC20A2	-0.254278	0.0156681	3.14271e-59	CD8_TEM	0.147189	0.852491	ukbb-haematocrit	0.918415
chr8	42588820	TTTTCT	ENSG00000168575	SLC20A2	-0.254278	0.0156681	3.14271e-59	CD8_TEM	0.0334667	0.966533	ukbb-haemoglobin_concentration	0.918415
chr8	42588820	TTTTCT	ENSG00000168575	SLC20A2	-0.254278	0.0156681	3.14271e-59	CD8_TEM	0.0416462	0.958354	ukbb-mean_corpuscular_haemoglobin_concentration	0.918415
chr8	42588820	TTTTCT	ENSG00000168575	SLC20A2	-0.254278	0.0156681	3.14271e-59	CD8_TEM	0.104114	0.895886	ukbb-mean_corpuscular_volume	0.918415
chr8	42588820	TTTTCT	ENSG00000168575	SLC20A2	-0.254278	0.0156681	3.14271e-59	CD8_TEM	0.036832	0.963168	ukbb-red_blood_cell_count	0.918415
chr8	42588820	TTTTCT	ENSG00000168575	SLC20A2	-0.254278	0.0156681	3.14271e-59	CD8_TEM	0.188218	0.811782	ukbb-red_blood_cell_distribution_width	0.918415
chr8	42588820	TTTTCT	ENSG00000168575	SLC20A2	-0.254278	0.0156681	3.14271e-59	CD8_TEM	0.0661265	0.933873	ukbb-total_bilirubin	0.918415
chr8	42588820	TTTTCT	ENSG00000168575	SLC20A2	-0.254278	0.0156681	3.14271e-59	CD8_TEM	0.0360933	0.963907	ukbb-glycated_haemoglobin	0.918415
chr8	103297394	A	ENSG00000164930	FZD6	-0.325521	0.0330784	7.50484e-23	NK	0.103653	0.896247	ukbb-red_blood_cell_count	0.962404
chr8	144271079	CCGG	ENSG00000260428	SCX	-0.339035	0.0311995	1.66121e-27	B_intermediate	0.0539043	0.946055	ukbb-creatinine	0.864908
chr9	281641	TG	ENSG00000107099	DOCK8	-0.583593	0.0205084	4.07671e-178	NK	0.00185054	0.998149	ukbb-neutrophil_percent	1
chr9	90856551	T	ENSG00000165025	SYK	0.262866	0.0386259	1.00751e-11	gdT	0.18369	0.816237	ukbb-platelet_crit	0.998554
chr9	90856551	T	ENSG00000165025	SYK	0.262866	0.0386259	1.00751e-11	gdT	0.00221271	0.997787	ukbb-total_bilirubin	0.998554
chr9	96417437	C	ENSG00000130956	HABP4	-0.0899044	0.0135242	2.97807e-11	CD4_TCM	0.038439	0.961256	ukbb-lymphocyte_count	0.692492
chr10	6580288	GCGGGGCTG	ENSG00000065675	PRKCQ	-0.103989	0.00930921	5.68445e-29	CD4_Naive	0.00306837	0.996894	ukbb-eosinophil_count	0.591667
chr10	6580288	GCGGGGCTG	ENSG00000065675	PRKCQ	-0.0709397	0.00702243	5.41973e-24	CD4_TCM	0.00410973	0.995843	ukbb-eosinophil_count	0.591667
chr10	6580288	GCGGGGCTG	ENSG00000065675	PRKCQ	-0.103989	0.00930921	5.68445e-29	CD4_Naive	0.0024282	0.997561	ukbb-eosinophil_percent	0.591667
chr10	6580288	GCGGGGCTG	ENSG00000065675	PRKCQ	-0.0709397	0.00702243	5.41973e-24	CD4_TCM	0.00248025	0.997509	ukbb-eosinophil_percent	0.591667
chr10	12279602	T	ENSG00000183049	CAMK1D	-0.103197	0.0146249	1.71015e-12	B_memory	0.00121262	0.998787	ukbb-glucose	1
chr10	12279602	T	ENSG00000183049	CAMK1D	-0.103197	0.0146249	1.71015e-12	B_memory	0.00121534	0.998785	ukbb-glycated_haemoglobin	1
chr10	17201444	CCGCCCCACAGTGT	ENSG00000107611	CUBN	0.942183	0.0276543	2.0449e-254	CD4_Naive	0.0234328	0.976561	ukbb-mean_sphered_cell_volume	0.998811
chr10	35191086	TTTA	ENSG00000108094	CUL2	-0.0715884	0.00650931	3.91395e-28	CD4_TCM	0.183284	0.816716	crohns_liu2023	0.866763
chr10	50651817	T	ENSG00000198964	SGMS1	-0.21217	0.0294928	6.29329e-13	B_naive	0.00403427	0.995715	ukbb-lymphocyte_count	1
chr10	58400374	A	ENSG00000072401	UBE2D1	0.0891107	0.012824	3.6861e-12	CD4_TCM	0.037105	0.959445	ukbb-cystatin_c	1
chr10	58583574	TC	ENSG00000122870	BICC1	0.195185	0.0108644	3.62185e-72	cDC2	0.135915	0.864085	ukbb-haematocrit	0.932095
chr10	58583574	TC	ENSG00000122870	BICC1	0.195185	0.0108644	3.62185e-72	cDC2	0.159863	0.839829	ukbb-mean_corpuscular_volume	0.932095
chr10	58589461	T	ENSG00000122870	BICC1	0.212612	0.0188045	1.2196e-29	NK_CD56bright	0.171508	0.828162	ukbb-mean_corpuscular_volume	1
chr10	70154502	T	ENSG00000042286	AIFM2	0.20508	0.023336	1.52058e-18	CD4_Naive	0.127457	0.872425	ukbb-aspartate_aminotransferase	1
chr10	70166826	A	ENSG00000042286	AIFM2	-0.207657	0.0221409	6.66735e-21	CD4_TCM	0.127469	0.872413	ukbb-aspartate_aminotransferase	0.581393
chr10	73829682	AT	ENSG00000148660	CAMK2G	0.065151	0.00670559	2.57913e-22	CD4_TCM	0.100518	0.899482	ibd_liu2023	0.991434
chr10	73829682	AT	ENSG00000148660	CAMK2G	0.065151	0.00670559	2.57913e-22	CD4_TCM	0.00497266	0.995027	crohns_liu2023	0.962559
chr10	73829682	AT	ENSG00000148660	CAMK2G	0.065151	0.00670559	2.57913e-22	CD4_TCM	0.0975759	0.901898	ukbb-gamma_glutamyltransferase	0.962559
chr10	102714289	CCT	ENSG00000138175	ARL3	-0.346289	0.0421445	2.09181e-16	NK	0.0127835	0.987216	prostateca_GCST90274713	0.729063
chr10	102714289	CCT	ENSG00000138175	ARL3	-0.346289	0.0421445	2.09181e-16	NK	0.00923689	0.990763	ukbb-igf_1	1
chr10	113678603	GT	ENSG00000165806	CASP7	0.0971968	0.00733054	3.99308e-40	CD4_Naive	0.100304	0.899191	ukbb-haematocrit	1
chr10	113678603	GT	ENSG00000165806	CASP7	0.0971968	0.00733054	3.99308e-40	CD4_Naive	0.19301	0.80208	ukbb-red_blood_cell_count	1
chr10	113733289	TA	ENSG00000165806	CASP7	0.203732	0.0171685	1.76434e-32	NK	0.0163985	0.983515	ukbb-haematocrit	1
chr10	113733289	TA	ENSG00000165806	CASP7	0.203732	0.0171685	1.76434e-32	NK	0.0355964	0.963478	ukbb-red_blood_cell_count	1
chr11	297577	GT	ENSG00000185885	IFITM1	0.0353449	0.00411639	8.9744e-18	CD16_Mono	0.00437678	0.995605	ms_IMSGC2013	0.939437
chr11	297577	GT	ENSG00000185885	IFITM1	0.0353449	0.00411639	8.9744e-18	CD16_Mono	0.0154834	0.984205	ukbb-shbg	1
chr11	324040	A	ENSG00000142089	IFITM3	0.0813888	0.0143502	1.41461e-08	NK	0.00409987	0.995804	ukbb-shbg	1
chr11	832988	GCC	ENSG00000177697	CD151	-0.340304	0.0367637	2.11159e-20	B_memory	0.00286104	0.997139	ukbb-mean_platelet_volume	1
chr11	32958392	T	ENSG00000060749	QSER1	-0.515854	0.0834248	6.27136e-10	CD4_TCM	0.00763648	0.992362	ukbb-platelet_count	0.687675
chr11	32958392	T	ENSG00000060749	QSER1	-0.515854	0.0834248	6.27136e-10	CD4_TCM	0.00787364	0.992126	ukbb-platelet_crit	0.687675
chr11	62558101	A	ENSG00000254772	EEF1G	-0.157998	0.0183367	6.90303e-18	CD4_Naive	0.0480567	0.951468	ukbb-hdl_cholesterol	1
chr11	62558101	A	ENSG00000254772	EEF1G	-0.157998	0.0183367	6.90303e-18	CD4_Naive	0.0667334	0.933254	ukbb-triglycerides	1
chr11	64335905	AT	ENSG00000236935	LOC102723878	-0.0899251	0.00703375	1.99379e-37	B_memory	0.0138833	0.985969	ibd_liu2023	0.900587
chr11	64335905	AT	ENSG00000236935	LOC102723878	-0.0899251	0.00703375	1.99379e-37	B_memory	0.0416097	0.958389	t1dm_GCST90014023	0.900587
chr11	65575928	CCCGCT	ENSG00000289339	ENSG00000289339	-0.627716	0.0346904	3.50284e-73	CD4_Naive	0.00664766	0.993352	ukbb-phosphate	0.963527
chr11	65575928	CCCGCT	ENSG00000289339	ENSG00000289339	-0.657055	0.0313074	8.58856e-98	CD4_TCM	0.00721425	0.992786	ukbb-phosphate	0.963527
chr11	66511995	A	ENSG00000174483	BBS1	0.0715676	0.00786448	9.02349e-20	CD4_Naive	0.0935381	0.906452	ukbb-apolipoprotein_b	0.745987
chr11	66511995	A	ENSG00000174483	BBS1	0.0513214	0.00723566	1.3138e-12	NK	0.123948	0.876014	ukbb-apolipoprotein_b	0.745987
chr11	66511995	A	ENSG00000174483	BBS1	0.0715676	0.00786448	9.02349e-20	CD4_Naive	0.11204	0.887477	ukbb-haematocrit	0.745987
chr11	66511995	A	ENSG00000174483	BBS1	0.0513214	0.00723566	1.3138e-12	NK	0.131391	0.868017	ukbb-haematocrit	0.745987
chr11	66511995	A	ENSG00000174483	BBS1	0.0715676	0.00786448	9.02349e-20	CD4_Naive	0.0893873	0.910611	ukbb-ldl_cholesterol_direct	0.745987
chr11	66511995	A	ENSG00000174483	BBS1	0.0513214	0.00723566	1.3138e-12	NK	0.123497	0.876477	ukbb-ldl_cholesterol_direct	0.745987
chr11	111766393	CCCGCCCCGCGCCCAGGC	ENSG00000137713	PPP2R1B	0.112669	0.017601	1.54085e-10	CD16_Mono	0.0636896	0.933254	ukbb-creatinine	0.527388
chr11	111766393	CCCGCCCCGCGCCCAGGC	ENSG00000137713	PPP2R1B	0.129181	0.0168853	2.00181e-14	B_naive	0.10371	0.890115	ukbb-cystatin_c	0.527388
chr11	111766393	CCCGCCCCGCGCCCAGGC	ENSG00000137713	PPP2R1B	0.157863	0.0163878	5.80378e-22	CD14_Mono	0.112147	0.881181	ukbb-cystatin_c	0.527388
chr11	111766393	CCCGCCCCGCGCCCAGGC	ENSG00000137713	PPP2R1B	0.112669	0.017601	1.54085e-10	CD16_Mono	0.0179881	0.980879	ukbb-cystatin_c	0.527388
chr11	111766393	CCCGCCCCGCGCCCAGGC	ENSG00000137713	PPP2R1B	0.268913	0.0155616	6.59608e-67	CD4_Naive	0.10719	0.88643	ukbb-cystatin_c	0.527388
chr11	111766393	CCCGCCCCGCGCCCAGGC	ENSG00000137713	PPP2R1B	0.211766	0.0141571	1.37418e-50	CD4_TCM	0.0992422	0.894847	ukbb-cystatin_c	0.527388
chr11	111766393	CCCGCCCCGCGCCCAGGC	ENSG00000137713	PPP2R1B	0.13674	0.0171187	1.37396e-15	CD8_Naive	0.0930778	0.901375	ukbb-cystatin_c	0.527388
chr11	111766393	CCCGCCCCGCGCCCAGGC	ENSG00000137713	PPP2R1B	0.109433	0.0138455	2.70292e-15	CD8_TEM	0.106591	0.887065	ukbb-cystatin_c	0.527388
chr11	111766393	CCCGCCCCGCGCCCAGGC	ENSG00000137713	PPP2R1B	0.143386	0.0126374	7.74275e-30	NK	0.109565	0.883915	ukbb-cystatin_c	0.527388
chr11	119206289	CGG	ENSG00000110395	CBL	-0.0388917	0.00645518	1.69222e-09	CD8_TEM	0.0876577	0.912342	ukbb-calcium	1
chr11	119206289	CGG	ENSG00000110395	CBL	-0.0438253	0.00689645	2.08759e-10	NK	0.123286	0.876713	ukbb-calcium	1
chr11	119206289	CGG	ENSG00000110395	CBL	-0.0388917	0.00645518	1.69222e-09	CD8_TEM	0.0828743	0.917126	ukbb-platelet_count	1
chr11	119206289	CGG	ENSG00000110395	CBL	-0.0438253	0.00689645	2.08759e-10	NK	0.119603	0.880397	ukbb-platelet_count	1
chr11	119206289	CGG	ENSG00000110395	CBL	-0.0388917	0.00645518	1.69222e-09	CD8_TEM	0.0588737	0.941126	ukbb-platelet_crit	1
chr11	119206289	CGG	ENSG00000110395	CBL	-0.0438253	0.00689645	2.08759e-10	NK	0.102049	0.897951	ukbb-platelet_crit	1
chr12	7108966	GT	ENSG00000139182	CLSTN3	-0.0137537	0.00244919	1.95885e-08	B_intermediate	0.00719935	0.991461	ukbb-platelet_count	0.644495
chr12	7108966	GT	ENSG00000139182	CLSTN3	-0.0137537	0.00244919	1.95885e-08	B_intermediate	0.0433749	0.952611	ukbb-platelet_crit	0.644495
chr12	8644513	AAAG	ENSG00000166532	RIMKLB	-0.264694	0.0404764	6.17419e-11	B_memory	0.0473679	0.952626	ukbb-mean_platelet_volume	0.902891
chr12	8644513	AAAG	ENSG00000166532	RIMKLB	-0.264694	0.0404764	6.17419e-11	B_memory	0.0173702	0.981592	ukbb-mean_sphered_cell_volume	0.902891
chr12	9028449	T	ENSG00000139187	KLRG1	0.245034	0.0148505	3.66814e-61	CD4_Naive	0.0025348	0.997319	ukbb-triglycerides	0.807497
chr12	12728691	GA	ENSG00000256658	ENSG00000256658	0.334611	0.0391689	1.31058e-17	CD4_TCM	0.0084529	0.991532	prostateca_GCST90274713	0.898254
chr12	12728691	GA	ENSG00000256658	ENSG00000256658	0.334611	0.0391689	1.31058e-17	CD4_TCM	0.0118396	0.98816	ukbb-c_reactive_protein	0.898254
chr12	12728691	GA	ENSG00000256658	ENSG00000256658	0.334611	0.0391689	1.31058e-17	CD4_TCM	0.0501922	0.949808	ukbb-lymphocyte_count	0.898254
chr12	12728691	GA	ENSG00000256658	ENSG00000256658	0.334611	0.0391689	1.31058e-17	CD4_TCM	0.0130984	0.986901	ukbb-mean_sphered_cell_volume	0.898254
chr12	12728691	GA	ENSG00000256658	ENSG00000256658	0.334611	0.0391689	1.31058e-17	CD4_TCM	0.0108017	0.989197	ukbb-platelet_count	0.898254
chr12	12728691	GA	ENSG00000256658	ENSG00000256658	0.334611	0.0391689	1.31058e-17	CD4_TCM	0.00959376	0.990406	ukbb-platelet_crit	0.898254
chr12	12728691	GA	ENSG00000256658	ENSG00000256658	0.334611	0.0391689	1.31058e-17	CD4_TCM	0.00904982	0.99095	ukbb-white_blood_cell_count	0.898254
chr12	12728691	GA	ENSG00000256658	ENSG00000256658	0.334611	0.0391689	1.31058e-17	CD4_TCM	0.00808652	0.991744	ukbb-phosphate	0.898254
chr12	12728691	GA	ENSG00000256658	ENSG00000256658	0.334611	0.0391689	1.31058e-17	CD4_TCM	0.0479026	0.952097	ukbb-total_protein	0.898254
chr12	12739983	T	ENSG00000178878	APOLD1	-0.488581	0.0275956	3.83253e-70	NK	0.195323	0.804363	prostateca_GCST90274713	0.855069
chr12	12739983	T	ENSG00000178878	APOLD1	-0.488581	0.0275956	3.83253e-70	NK	0.0949264	0.905074	ukbb-lymphocyte_percent	1
chr12	12739983	T	ENSG00000178878	APOLD1	-0.488581	0.0275956	3.83253e-70	NK	0.0150288	0.98487	ukbb-neutrophil_percent	1
chr12	12739983	T	ENSG00000178878	APOLD1	-0.488581	0.0275956	3.83253e-70	NK	0.111222	0.888777	ukbb-total_protein	1
chr12	27807510	T	ENSG00000087448	KLHL42	-0.30284	0.0266363	5.93574e-30	CD8_Naive	0.0281095	0.97189	ukbb-glucose	0.649426
chr12	27807510	T	ENSG00000087448	KLHL42	-0.30284	0.0266363	5.93574e-30	CD8_Naive	0.0317362	0.968264	ukbb-glycated_haemoglobin	0.649426
chr12	38881209	A	ENSG00000139117	CPNE8	0.299368	0.0376224	1.76015e-15	CD4_Naive	0.0586454	0.940816	asthma_tsuo2022	0.62814
chr12	40171711	T	ENSG00000188906	LRRK2	-0.148519	0.0174658	1.84081e-17	CD16_Mono	0.0398432	0.960053	parkinson_GCST009325	0.680751
chr12	40230668	T	ENSG00000188906	LRRK2	0.15587	0.0246312	2.48092e-10	CD14_Mono	0.0221973	0.977741	parkinson_GCST009325	0.654855
chr12	40230668	T	ENSG00000188906	LRRK2	0.15587	0.0246312	2.48092e-10	CD14_Mono	0.14418	0.854609	ukbb-platelet_count	1
chr12	42375315	T	ENSG00000139168	ZCRB1	0.0719161	0.00843673	1.5391e-17	CD4_TCM	0.175074	0.824916	ukbb-cystatin_c	0.787584
chr12	42375315	T	ENSG00000139168	ZCRB1	0.0719161	0.00843673	1.5391e-17	CD4_TCM	0.185438	0.81456	ukbb-urea	0.787584
chr12	50134071	A	ENSG00000272368	ENSG00000272368	-0.0445563	0.00479092	1.40249e-20	B_naive	0.0125673	0.987161	ukbb-lymphocyte_count	1
chr12	50134071	A	ENSG00000272368	ENSG00000272368	-0.0662837	0.00450913	6.45623e-49	CD4_Naive	0.00733129	0.992502	ukbb-lymphocyte_count	1
chr12	50134071	A	ENSG00000272368	ENSG00000272368	-0.0445563	0.00479092	1.40249e-20	B_naive	0.00325378	0.996746	ukbb-white_blood_cell_count	1
chr12	50134071	A	ENSG00000272368	ENSG00000272368	-0.0662837	0.00450913	6.45623e-49	CD4_Naive	0.00159922	0.998401	ukbb-white_blood_cell_count	1
chr12	50156421	AT	ENSG00000272368	ENSG00000272368	0.0268379	0.00278193	5.05109e-22	CD8_TEM	0.010293	0.989481	ukbb-lymphocyte_count	0.702274
chr12	50156421	AT	ENSG00000272368	ENSG00000272368	0.0268379	0.00278193	5.05109e-22	CD8_TEM	0.00435287	0.995647	ukbb-white_blood_cell_count	0.702274
chr12	70187944	T	ENSG00000257815	PRANCR	0.125177	0.0180045	3.58762e-12	NK	0.114976	0.885012	ukbb-platelet_distribution_width	1
chr12	95189653	A	ENSG00000180263	FGD6	-0.256647	0.0185796	2.11583e-43	B_memory	0.140906	0.858935	ukbb-platelet_distribution_width	1
chr12	123274754	GAAG	ENSG00000139697	SBNO1	0.122065	0.0147232	1.12627e-16	B_naive	0.0830641	0.916777	ukbb-platelet_distribution_width	0.741262
chr13	30461330	A	ENSG00000189403	HMGB1	0.170048	0.0198628	1.11763e-17	NK	0.0123446	0.987625	ukbb-calcium	0.99382
chr13	30461330	A	ENSG00000189403	HMGB1	0.170048	0.0198628	1.11763e-17	NK	0.0574024	0.942517	ukbb-gamma_glutamyltransferase	0.99382
chr13	30461330	A	ENSG00000189403	HMGB1	0.170048	0.0198628	1.11763e-17	NK	0.0190902	0.980849	ukbb-urate	0.99382
chr13	50908850	A	ENSG00000136104	RNASEH2B	-0.123352	0.0114016	2.80264e-27	CD4_TCM	0.00860578	0.991363	ukbb-mean_corpuscular_volume	1
chr13	50908850	A	ENSG00000136104	RNASEH2B	-0.123352	0.0114016	2.80264e-27	CD4_TCM	0.00846535	0.991525	ukbb-mean_sphered_cell_volume	1
chr13	50931955	AC	ENSG00000136104	RNASEH2B	-0.0406869	0.00573346	1.28056e-12	CD8_TEM	0.0103407	0.989623	ukbb-mean_corpuscular_volume	1
chr13	50931955	AC	ENSG00000136104	RNASEH2B	-0.0406869	0.00573346	1.28056e-12	CD8_TEM	0.00884494	0.991145	ukbb-mean_sphered_cell_volume	1
chr13	51982005	T	ENSG00000253710	ALG11	-0.13415	0.0207138	9.39566e-11	CD4_Naive	0.0155718	0.984366	ukbb-red_blood_cell_distribution_width	1
chr13	51982005	T	ENSG00000253710	ALG11	-0.145924	0.0209199	3.05055e-12	CD4_TCM	0.0146718	0.98527	ukbb-red_blood_cell_distribution_width	1
chr13	71932716	A	ENSG00000276644	DACH1	0.647404	0.0727637	5.7195e-19	cDC2	0.0269639	0.97279	ukbb-lymphocyte_count	0.788821
chr13	71932716	A	ENSG00000276644	DACH1	0.647404	0.0727637	5.7195e-19	cDC2	0.0027059	0.997294	ukbb-lymphocyte_percent	0.788821
chr13	99075682	T	ENSG00000260992	DOCK9-DT	0.235813	0.0156058	1.37802e-51	CD4_Naive	0.00659445	0.993292	ukbb-platelet_distribution_width	1
chr14	50267145	TTTA	ENSG00000100485	SOS2	-0.0705071	0.0105385	2.22556e-11	NK	0.0168802	0.983115	ukbb-mean_platelet_volume	1
chr14	64500476	GA	ENSG00000258824	ENSG00000258824	-0.347591	0.0380253	6.18436e-20	CD4_Naive	0.00655726	0.993436	ukbb-platelet_count	0.920433
chr14	64500476	GA	ENSG00000258824	ENSG00000258824	-0.376342	0.0353856	2.03827e-26	CD4_TCM	0.00649948	0.993494	ukbb-platelet_count	0.920433
chr14	73586400	A	ENSG00000119673	ACOT2	0.363735	0.0339192	7.88974e-27	CD8_TEM	0.0360926	0.963907	ukbb-creatinine	0.89262
chr14	100339103	CA	ENSG00000140105	WARS1	0.140277	0.0112278	8.08126e-36	NK	0.0674214	0.932424	ukbb-glucose	1
chr14	100339103	CA	ENSG00000140105	WARS1	0.140277	0.0112278	8.08126e-36	NK	0.0482866	0.951713	ukbb-glycated_haemoglobin	1
chr14	101731014	AAC	ENSG00000258404	LINC02320	0.318187	0.0377105	3.2385e-17	CD4_TCM	0.199778	0.800028	ukbb-alkaline_phosphatase	0.566953
chr14	103411951	T	ENSG00000075413	MARK3	-0.140637	0.00989455	7.54393e-46	B_naive	0.0246386	0.975321	ukbb-urate	1
chr14	103411951	T	ENSG00000075413	MARK3	-0.18256	0.00969956	5.0381e-79	CD4_Naive	0.0246381	0.975322	ukbb-urate	1
chr14	103411951	T	ENSG00000075413	MARK3	-0.19852	0.00947372	1.69588e-97	CD4_TCM	0.0246463	0.975314	ukbb-urate	1
chr14	103463147	T	ENSG00000075413	MARK3	0.220615	0.0173424	4.51556e-37	CD14_Mono	0.137144	0.862856	ukbb-white_blood_cell_count	1
chr15	40579459	T	ENSG00000128891	CCDC32	-0.240717	0.0147072	3.27272e-60	B_intermediate	0.167854	0.832146	ukbb-lymphocyte_count	0.867245
chr15	40579459	T	ENSG00000128891	CCDC32	-0.284126	0.0143205	1.33202e-87	B_memory	0.0840385	0.915962	ukbb-lymphocyte_count	0.867245
chr15	40579459	T	ENSG00000128891	CCDC32	-0.240717	0.0147072	3.27272e-60	B_intermediate	0.115176	0.883993	ukbb-lymphocyte_percent	0.867245
chr15	40579459	T	ENSG00000128891	CCDC32	-0.284126	0.0143205	1.33202e-87	B_memory	0.138499	0.860503	ukbb-lymphocyte_percent	0.867245
chr15	40579459	T	ENSG00000128891	CCDC32	-0.431992	0.0117202	2.12544e-297	B_naive	0.0871636	0.912206	ukbb-lymphocyte_percent	0.867245
chr15	40579459	T	ENSG00000128891	CCDC32	-0.253967	0.0153939	3.79752e-61	CD14_Mono	0.0976548	0.901639	ukbb-lymphocyte_percent	0.867245
chr15	40579459	T	ENSG00000128891	CCDC32	-0.240717	0.0147072	3.27272e-60	B_intermediate	0.137763	0.862218	ukbb-igf_1	0.867245
chr15	40579459	T	ENSG00000128891	CCDC32	-0.284126	0.0143205	1.33202e-87	B_memory	0.0818599	0.918129	ukbb-igf_1	0.867245
chr15	40579459	T	ENSG00000128891	CCDC32	-0.431992	0.0117202	2.12544e-297	B_naive	0.140469	0.859511	ukbb-igf_1	0.867245
chr15	40579459	T	ENSG00000128891	CCDC32	-0.253967	0.0153939	3.79752e-61	CD14_Mono	0.140664	0.859316	ukbb-igf_1	0.867245
chr15	40583471	T	ENSG00000259536	ENSG00000259536	0.045215	0.00365265	3.4082e-35	B_intermediate	0.0756491	0.923755	ukbb-lymphocyte_percent	0.940286
chr15	40583471	T	ENSG00000259536	ENSG00000259536	0.0381031	0.0036486	1.57373e-25	B_memory	0.15799	0.840774	ukbb-lymphocyte_percent	0.940286
chr15	40583471	T	ENSG00000259536	ENSG00000259536	0.0377099	0.00391406	5.71795e-22	CD16_Mono	0.123423	0.87561	ukbb-lymphocyte_percent	0.940286
chr15	40583471	T	ENSG00000259536	ENSG00000259536	0.0306374	0.00403782	3.25855e-14	NK_Proliferating	0.167368	0.831323	ukbb-lymphocyte_percent	0.940286
chr15	40583471	T	ENSG00000259536	ENSG00000259536	0.045215	0.00365265	3.4082e-35	B_intermediate	0.130188	0.869792	ukbb-igf_1	0.940286
chr15	40583471	T	ENSG00000259536	ENSG00000259536	0.0377099	0.00391406	5.71795e-22	CD16_Mono	0.196124	0.803846	ukbb-igf_1	0.940286
chr15	40592177	T	ENSG00000259536	ENSG00000259536	-0.288602	0.0251001	1.3497e-30	CD14_Mono	0.0659513	0.933528	ukbb-lymphocyte_percent	1
chr15	40592177	T	ENSG00000259536	ENSG00000259536	-0.611876	0.0203947	9.32411e-198	CD4_TCM	0.0580764	0.941464	ukbb-lymphocyte_percent	1
chr15	40592177	T	ENSG00000259536	ENSG00000259536	-0.501323	0.0226677	2.20657e-108	CD8_TEM	0.0580764	0.941464	ukbb-lymphocyte_percent	1
chr15	40592177	T	ENSG00000259536	ENSG00000259536	-0.179966	0.025947	4.03625e-12	NK_CD56bright	0.0619747	0.937536	ukbb-lymphocyte_percent	1
chr15	40592177	T	ENSG00000259536	ENSG00000259536	-0.545977	0.0210293	1.30874e-148	NK	0.0580764	0.941464	ukbb-lymphocyte_percent	1
chr15	40592177	T	ENSG00000259536	ENSG00000259536	-0.288602	0.0251001	1.3497e-30	CD14_Mono	0.0916685	0.908317	ukbb-igf_1	1
chr15	40592177	T	ENSG00000259536	ENSG00000259536	-0.611876	0.0203947	9.32411e-198	CD4_TCM	0.0933817	0.906604	ukbb-igf_1	1
chr15	40592177	T	ENSG00000259536	ENSG00000259536	-0.501323	0.0226677	2.20657e-108	CD8_TEM	0.0933817	0.906604	ukbb-igf_1	1
chr15	40592177	T	ENSG00000259536	ENSG00000259536	-0.179966	0.025947	4.03625e-12	NK_CD56bright	0.0858117	0.914174	ukbb-igf_1	1
chr15	40592177	T	ENSG00000259536	ENSG00000259536	-0.545977	0.0210293	1.30874e-148	NK	0.0933817	0.906604	ukbb-igf_1	1
chr15	40619355	AT	ENSG00000128891	CCDC32	0.172359	0.0146978	9.28455e-32	CD16_Mono	0.112673	0.886513	ukbb-lymphocyte_percent	0.814237
chr15	40691367	T	ENSG00000137824	RMDN3	-0.241912	0.0152706	1.6047e-56	NK	0.0151842	0.984812	ukbb-shbg	0.765979
chr15	40691367	T	ENSG00000137824	RMDN3	-0.241912	0.0152706	1.6047e-56	NK	0.0749489	0.923245	ukbb-triglycerides	0.765979
chr15	41380243	T	ENSG00000104147	OIP5	0.259022	0.0320139	5.92118e-16	NK	0.0562384	0.943155	ukbb-eosinophil_count	0.970459
chr15	41380243	T	ENSG00000104147	OIP5	0.259022	0.0320139	5.92118e-16	NK	0.00686153	0.993138	ukbb-eosinophil_percent	0.970459
chr15	41380243	T	ENSG00000104147	OIP5	0.259022	0.0320139	5.92118e-16	NK	0.01451	0.985466	ukbb-neutrophil_count	0.970459
chr15	48311238	A	ENSG00000128951	DUT	-0.226291	0.0101034	4.16926e-111	CD4_Naive	0.0987679	0.901096	ukbb-lymphocyte_count	0.912554
chr15	48311238	A	ENSG00000128951	DUT	-0.226291	0.0101034	4.16926e-111	CD4_Naive	0.186552	0.813262	ukbb-lymphocyte_percent	0.912554
chr15	58588633	A	ENSG00000259250	ENSG00000259250	0.184443	0.0244798	4.9021e-14	CD4_TCM	0.000686634	0.999313	ukbb-apolipoprotein_a	1
chr15	58588633	A	ENSG00000259250	ENSG00000259250	0.184443	0.0244798	4.9021e-14	CD4_TCM	0.000686728	0.999313	ukbb-cholesterol	1
chr15	58588633	A	ENSG00000259250	ENSG00000259250	0.184443	0.0244798	4.9021e-14	CD4_TCM	0.00122568	0.998771	ukbb-lymphocyte_count	1
chr15	58588633	A	ENSG00000259250	ENSG00000259250	0.184443	0.0244798	4.9021e-14	CD4_TCM	0.000686652	0.999313	ukbb-hdl_cholesterol	1
chr15	63859981	A	ENSG00000103657	HERC1	0.0708896	0.0106094	2.36072e-11	B_naive	0.0981414	0.901775	ukbb-glucose	0.659844
chr15	63859981	A	ENSG00000103657	HERC1	0.0708896	0.0106094	2.36072e-11	B_naive	0.0255325	0.974418	ukbb-red_blood_cell_distribution_width	0.659844
chr15	66474902	A	ENSG00000169032	MAP2K1	0.251791	0.0218551	1.0353e-30	NK	0.117517	0.882483	ukbb-mean_platelet_volume	1
chr15	72974510	T	ENSG00000067141	NEO1	-0.268522	0.0247524	2.03159e-27	CD8_TEM	0.0693939	0.930601	ukbb-aspartate_aminotransferase	1
chr15	72974510	T	ENSG00000067141	NEO1	-0.529264	0.0237119	2.3315e-110	NK	0.0126259	0.986802	ukbb-red_blood_cell_distribution_width	1
chr15	78267124	TG	ENSG00000140403	DNAJA4	0.0772596	0.0102729	5.4462e-14	B_naive	0.0236885	0.975328	ukbb-creatinine	0.777699
chr15	78267124	TG	ENSG00000140403	DNAJA4	0.0772596	0.0102729	5.4462e-14	B_naive	0.0580845	0.937818	ukbb-cystatin_c	0.777699
chr15	78267124	TG	ENSG00000140403	DNAJA4	0.0772596	0.0102729	5.4462e-14	B_naive	0.0332193	0.966781	ukbb-haematocrit	0.777699
chr15	78267124	TG	ENSG00000140403	DNAJA4	0.0772596	0.0102729	5.4462e-14	B_naive	0.0432584	0.956742	ukbb-haemoglobin_concentration	0.777699
chr15	78267124	TG	ENSG00000140403	DNAJA4	0.0772596	0.0102729	5.4462e-14	B_naive	0.0410175	0.958982	ukbb-mean_sphered_cell_volume	0.777699
chr15	78267124	TG	ENSG00000140403	DNAJA4	0.0772596	0.0102729	5.4462e-14	B_naive	0.128471	0.87146	ukbb-platelet_crit	0.777699
chr15	78267124	TG	ENSG00000140403	DNAJA4	0.0772596	0.0102729	5.4462e-14	B_naive	0.0193923	0.980608	ukbb-red_blood_cell_count	0.777699
chr15	78267124	TG	ENSG00000140403	DNAJA4	0.0772596	0.0102729	5.4462e-14	B_naive	0.0433661	0.956634	ukbb-red_blood_cell_distribution_width	0.777699
chr15	78295401	T	ENSG00000140403	DNAJA4	-0.100206	0.0105503	2.14132e-21	CD4_TCM	0.00963302	0.989943	ukbb-creatinine	1
chr15	78295401	T	ENSG00000140403	DNAJA4	-0.100206	0.0105503	2.14132e-21	CD4_TCM	0.00819822	0.991164	ukbb-cystatin_c	1
chr15	78295401	T	ENSG00000140403	DNAJA4	-0.100206	0.0105503	2.14132e-21	CD4_TCM	0.155851	0.844149	ukbb-haematocrit	1
chr15	78295401	T	ENSG00000140403	DNAJA4	-0.100206	0.0105503	2.14132e-21	CD4_TCM	0.154238	0.845762	ukbb-red_blood_cell_count	1
chr15	78295401	T	ENSG00000140403	DNAJA4	-0.100206	0.0105503	2.14132e-21	CD4_TCM	0.0941994	0.905801	ukbb-red_blood_cell_distribution_width	1
chr15	84670258	T	ENSG00000291159	ENSG00000291159	-0.273209	0.0284546	7.8729e-22	CD8_Naive	0.175193	0.817659	ukbb-aspartate_aminotransferase	1
chr15	85600318	A	ENSG00000170776	AKAP13	0.240356	0.0160644	1.29991e-50	CD8_TEM	0.0905842	0.909416	ukbb-eosinophil_percent	1
chr16	1322258	T	ENSG00000261505	ENSG00000261505	0.0231448	0.00263322	1.50199e-18	B_memory	0.009361	0.990639	ukbb-neutrophil_count	0.775486
chr16	1322258	T	ENSG00000261505	ENSG00000261505	0.0347786	0.00236024	3.8312e-49	NK	0.120397	0.879603	ukbb-neutrophil_count	0.775486
chr16	1322258	T	ENSG00000261505	ENSG00000261505	0.0231448	0.00263322	1.50199e-18	B_memory	0.011135	0.988865	ukbb-white_blood_cell_count	0.775486
chr16	1322258	T	ENSG00000261505	ENSG00000261505	0.0347786	0.00236024	3.8312e-49	NK	0.0857736	0.914226	ukbb-white_blood_cell_count	0.775486
chr16	11254407	T	ENSG00000185338	SOCS1	0.148838	0.0152211	1.3941e-22	CD4_Naive	0.039516	0.960484	ibd_liu2023	0.749097
chr16	11254407	T	ENSG00000185338	SOCS1	0.128573	0.00966718	2.31598e-40	CD4_TCM	0.00833792	0.991662	ibd_liu2023	0.749097
chr16	11254407	T	ENSG00000185338	SOCS1	0.128028	0.0164884	8.18176e-15	CD8_TCM	0.00685782	0.993142	t1dm_GCST90014023	0.745275
chr16	28545245	A	ENSG00000188603	CLN3	-0.0677396	0.00980135	4.80382e-12	CD4_TCM	0.0301498	0.969848	t1dm_GCST90014023	0.687311
chr16	28545245	A	ENSG00000188603	CLN3	-0.0677396	0.00980135	4.80382e-12	CD4_TCM	0.0191395	0.98086	ukbb-mean_platelet_volume	1
chr16	28545245	A	ENSG00000188603	CLN3	-0.0677396	0.00980135	4.80382e-12	CD4_TCM	0.0182019	0.981798	ukbb-platelet_count	1
chr16	28545245	A	ENSG00000188603	CLN3	-0.0677396	0.00980135	4.80382e-12	CD4_TCM	0.0173464	0.982653	ukbb-platelet_crit	1
chr16	28545245	A	ENSG00000188603	CLN3	-0.0677396	0.00980135	4.80382e-12	CD4_TCM	0.0183566	0.981491	ukbb-platelet_distribution_width	1
chr16	28545245	A	ENSG00000188603	CLN3	-0.0677396	0.00980135	4.80382e-12	CD4_TCM	0.0169054	0.983083	ukbb-shbg	1
chr16	28545245	A	ENSG00000188603	CLN3	-0.0677396	0.00980135	4.80382e-12	CD4_TCM	0.132905	0.867073	ukbb-total_protein	1
chr16	30265706	T	ENSG00000291266	SMG1P5	0.17333	0.0289209	2.05719e-09	CD4_TCM	0.0073784	0.991969	ukbb-creatinine	0.535916
chr16	30265706	T	ENSG00000291266	SMG1P5	0.17333	0.0289209	2.05719e-09	CD4_TCM	0.00236703	0.997465	ukbb-haematocrit	0.535916
chr16	30265706	T	ENSG00000291266	SMG1P5	0.17333	0.0289209	2.05719e-09	CD4_TCM	0.0127671	0.985974	ukbb-haemoglobin_concentration	0.535916
chr16	30265706	T	ENSG00000291266	SMG1P5	0.205556	0.0269645	2.47478e-14	CD8_TEM	0.0460502	0.952087	ukbb-haemoglobin_concentration	0.535916
chr16	30265706	T	ENSG00000291266	SMG1P5	0.205556	0.0269645	2.47478e-14	CD8_TEM	0.0248242	0.975176	ukbb-mean_corpuscular_haemoglobin	0.535916
chr16	30265706	T	ENSG00000291266	SMG1P5	0.205556	0.0269645	2.47478e-14	CD8_TEM	0.0124546	0.987545	ukbb-mean_corpuscular_volume	0.535916
chr16	30265706	T	ENSG00000291266	SMG1P5	0.205556	0.0269645	2.47478e-14	CD8_TEM	0.0735355	0.926464	ukbb-mean_sphered_cell_volume	0.535916
chr16	30265706	T	ENSG00000291266	SMG1P5	0.205556	0.0269645	2.47478e-14	CD8_TEM	0.114014	0.885196	ukbb-neutrophil_percent	0.535916
chr16	30265706	T	ENSG00000291266	SMG1P5	0.17333	0.0289209	2.05719e-09	CD4_TCM	0.00504699	0.99461	ukbb-platelet_distribution_width	0.535916
chr16	30265706	T	ENSG00000291266	SMG1P5	0.17333	0.0289209	2.05719e-09	CD4_TCM	0.0352666	0.962925	ukbb-red_blood_cell_count	0.535916
chr16	30265706	T	ENSG00000291266	SMG1P5	0.205556	0.0269645	2.47478e-14	CD8_TEM	0.0805809	0.919419	ukbb-red_blood_cell_count	0.535916
chr16	53422958	T	ENSG00000103479	RBL2	0.296927	0.0168517	1.73021e-69	CD8_TEM	0.144272	0.855728	ukbb-alkaline_phosphatase	1
chr16	56454653	A	ENSG00000125124	BBS2	0.563662	0.0308773	1.89203e-74	CD4_Naive	0.164162	0.835648	ukbb-mean_platelet_volume	0.983292
chr16	58531705	A	ENSG00000103037	SETD6	-0.424678	0.0321192	6.55512e-40	CD4_Naive	0.128111	0.871485	ukbb-platelet_count	1
chr16	74666819	CCGCCGAAGACTCGGTAGTTACCT	ENSG00000168411	RFWD3	0.14625	0.0194245	5.10698e-14	CD4_TEM	0.18211	0.817829	ukbb-mean_sphered_cell_volume	0.712908
chr16	89721476	GCCCCTG	ENSG00000075399	VPS9D1	0.430905	0.0776503	2.8681e-08	CD8_TEM	0.0793002	0.920472	ukbb-albumin	0.870284
chr16	89721476	GCCCCTG	ENSG00000075399	VPS9D1	0.430905	0.0776503	2.8681e-08	CD8_TEM	0.00462851	0.995371	ukbb-platelet_distribution_width	0.870284
chr17	4922642	T	ENSG00000108556	CHRNE	-0.103183	0.0188859	4.66913e-08	B_naive	0.11326	0.886557	ukbb-white_blood_cell_count	1
chr17	5365061	A	ENSG00000029725	RABEP1	-0.150463	0.0239329	3.23918e-10	B_naive	0.115971	0.882721	alzheimer_GCST90027158	0.580352
chr17	7623036	A	ENSG00000141504	SAT2	-0.311481	0.0227386	1.0384e-42	NK	0.122132	0.877867	ukbb-red_blood_cell_distribution_width	1
chr17	17222039	A	ENSG00000154803	FLCN	0.162898	0.0194532	5.5771e-17	NK	0.0654858	0.93448	ukbb-mean_corpuscular_volume	1
chr17	20376341	T	ENSG00000170298	LGALS9B	0.171281	0.0200404	1.26585e-17	NK_Proliferating	0.0310258	0.96861	ukbb-platelet_count	0.634177
chr17	28391880	T	ENSG00000109084	TMEM97	0.230456	0.0240777	1.05511e-21	CD4_TCM	0.086041	0.913959	ukbb-apolipoprotein_a	1
chr17	28391880	T	ENSG00000109084	TMEM97	0.230456	0.0240777	1.05511e-21	CD4_TCM	0.105396	0.894567	ukbb-hdl_cholesterol	1
chr17	28723906	AT	ENSG00000198242	RPL23A	-0.297873	0.0449243	3.34443e-11	CD8_Naive	0.0924495	0.907482	ukbb-apolipoprotein_b	1
chr17	30162024	T	ENSG00000126653	NSRP1	-0.181375	0.0249183	3.36832e-13	CD14_Mono	0.109697	0.890302	ukbb-neutrophil_count	1
chr17	30162024	T	ENSG00000126653	NSRP1	-0.181375	0.0249183	3.36832e-13	CD14_Mono	0.0720738	0.927243	ukbb-red_blood_cell_count	1
chr17	30162024	T	ENSG00000126653	NSRP1	-0.181375	0.0249183	3.36832e-13	CD14_Mono	0.1468	0.8532	ukbb-white_blood_cell_count	1
chr17	30162024	T	ENSG00000126653	NSRP1	-0.181375	0.0249183	3.36832e-13	CD14_Mono	0.158605	0.841105	ukbb-total_protein	1
chr17	31335853	T	ENSG00000126860	EVI2A	0.0654518	0.00972241	1.67283e-11	CD14_Mono	0.174903	0.825083	ukbb-apolipoprotein_a	1
chr17	31335853	T	ENSG00000126860	EVI2A	0.0654518	0.00972241	1.67283e-11	CD14_Mono	0.0777214	0.922279	ukbb-aspartate_aminotransferase	1
chr17	31335853	T	ENSG00000126860	EVI2A	0.0654518	0.00972241	1.67283e-11	CD14_Mono	0.0766386	0.923361	ukbb-platelet_count	1
chr17	31335853	T	ENSG00000126860	EVI2A	0.0654518	0.00972241	1.67283e-11	CD14_Mono	0.117751	0.882214	ukbb-platelet_crit	1
chr17	31335853	T	ENSG00000126860	EVI2A	0.0654518	0.00972241	1.67283e-11	CD14_Mono	0.121558	0.87735	ukbb-hdl_cholesterol	1
chr17	31335853	T	ENSG00000126860	EVI2A	0.0654518	0.00972241	1.67283e-11	CD14_Mono	0.116452	0.883547	ukbb-phosphate	1
chr17	31335853	T	ENSG00000126860	EVI2A	0.0654518	0.00972241	1.67283e-11	CD14_Mono	0.126504	0.873496	ukbb-shbg	1
chr17	32142451	CCG	ENSG00000126858	RHOT1	0.0260693	0.00337954	1.2207e-14	CD4_Naive	0.00105421	0.998946	ukbb-red_blood_cell_distribution_width	1
chr17	40196491	T	ENSG00000188895	MSL1	-0.121565	0.0188029	1.01142e-10	NK	0.0248655	0.974853	ukbb-mean_corpuscular_haemoglobin	0.867559
chr17	40196491	T	ENSG00000188895	MSL1	-0.121565	0.0188029	1.01142e-10	NK	0.0467213	0.952897	ukbb-mean_sphered_cell_volume	0.867559
chr17	46208616	A	ENSG00000176681	LRRC37A	-0.204045	0.0150056	4.12297e-42	CD4_Naive	0.172206	0.827734	alzheimer_GCST90027158	0.765384
chr17	46208616	A	ENSG00000176681	LRRC37A	-0.168674	0.0151347	7.59264e-29	CD4_TEM	0.173217	0.826723	alzheimer_GCST90027158	0.765384
chr17	46208616	A	ENSG00000176681	LRRC37A	-0.204045	0.0150056	4.12297e-42	CD4_Naive	0.06486	0.93514	parkinson_GCST009325	0.764424
chr17	46208616	A	ENSG00000176681	LRRC37A	-0.168674	0.0151347	7.59264e-29	CD4_TEM	0.0553734	0.944627	parkinson_GCST009325	0.764424
chr17	46208616	A	ENSG00000176681	LRRC37A	-0.168674	0.0151347	7.59264e-29	CD4_TEM	0.190453	0.809547	ukbb-eosinophil_percent	0.767329
chr17	46217110	A	ENSG00000176681	LRRC37A	-0.234808	0.0203769	1.00742e-30	B_naive	0.1704	0.829542	alzheimer_GCST90027158	0.616683
chr17	46217110	A	ENSG00000176681	LRRC37A	-0.38751	0.0192489	3.90772e-90	CD4_TCM	0.178028	0.82191	alzheimer_GCST90027158	0.616683
chr17	46217110	A	ENSG00000176681	LRRC37A	-0.177579	0.0208296	1.52357e-17	MAIT	0.159863	0.840082	alzheimer_GCST90027158	0.616683
chr17	46217110	A	ENSG00000176681	LRRC37A	-0.399383	0.0189895	3.35711e-98	NK	0.134547	0.865407	alzheimer_GCST90027158	0.616683
chr17	46217110	A	ENSG00000176681	LRRC37A	-0.234808	0.0203769	1.00742e-30	B_naive	0.0900609	0.909939	parkinson_GCST009325	0.615551
chr17	46217110	A	ENSG00000176681	LRRC37A	-0.38751	0.0192489	3.90772e-90	CD4_TCM	0.0905905	0.90941	parkinson_GCST009325	0.615551
chr17	46217110	A	ENSG00000176681	LRRC37A	-0.177579	0.0208296	1.52357e-17	MAIT	0.0672447	0.932755	parkinson_GCST009325	0.615551
chr17	46490875	T	ENSG00000238083	LRRC37A2	-0.524947	0.0381517	4.46777e-43	B_naive	2.36971e-09	1	parkinson_GCST009325	0.740763
chr17	46490875	T	ENSG00000238083	LRRC37A2	-0.529024	0.0362501	3.07894e-48	CD14_Mono	2.36971e-09	1	parkinson_GCST009325	0.740763
chr17	46490875	T	ENSG00000238083	LRRC37A2	-0.513956	0.0366462	1.09934e-44	CD4_Naive	2.36971e-09	1	parkinson_GCST009325	0.740763
chr17	46490875	T	ENSG00000238083	LRRC37A2	-0.752628	0.0365103	2.049e-94	CD8_TEM	2.36971e-09	1	parkinson_GCST009325	0.740763
chr17	46490875	T	ENSG00000238083	LRRC37A2	-0.765052	0.0347264	1.45857e-107	NK	2.36971e-09	1	parkinson_GCST009325	0.740763
chr17	46490875	T	ENSG00000238083	LRRC37A2	-0.524947	0.0381517	4.46777e-43	B_naive	0.0391442	0.960856	ukbb-albumin	0.862067
chr17	46490875	T	ENSG00000238083	LRRC37A2	-0.752628	0.0365103	2.049e-94	CD8_TEM	0.0448388	0.955161	ukbb-alkaline_phosphatase	0.862067
chr17	46490875	T	ENSG00000238083	LRRC37A2	-0.752628	0.0365103	2.049e-94	CD8_TEM	0.0775365	0.922464	ukbb-aspartate_aminotransferase	0.862067
chr17	46490875	T	ENSG00000238083	LRRC37A2	-0.752628	0.0365103	2.049e-94	CD8_TEM	0.00930237	0.990698	ukbb-eosinophil_count	0.862067
chr17	46490875	T	ENSG00000238083	LRRC37A2	-0.752628	0.0365103	2.049e-94	CD8_TEM	0.0161889	0.983811	ukbb-eosinophil_percent	0.862067
chr17	46490875	T	ENSG00000238083	LRRC37A2	-0.752628	0.0365103	2.049e-94	CD8_TEM	0.0139963	0.986004	ukbb-haematocrit	0.862067
chr17	46490875	T	ENSG00000238083	LRRC37A2	-0.752628	0.0365103	2.049e-94	CD8_TEM	0.0112249	0.988775	ukbb-haemoglobin_concentration	0.862067
chr17	46490875	T	ENSG00000238083	LRRC37A2	-0.524947	0.0381517	4.46777e-43	B_naive	0.154155	0.845845	ukbb-lymphocyte_percent	0.862067
chr17	46490875	T	ENSG00000238083	LRRC37A2	-0.529024	0.0362501	3.07894e-48	CD14_Mono	0.150124	0.849876	ukbb-lymphocyte_percent	0.862067
chr17	46490875	T	ENSG00000238083	LRRC37A2	-0.513956	0.0366462	1.09934e-44	CD4_Naive	0.161095	0.838905	ukbb-lymphocyte_percent	0.862067
chr17	46490875	T	ENSG00000238083	LRRC37A2	-0.752628	0.0365103	2.049e-94	CD8_TEM	0.156531	0.843469	ukbb-lymphocyte_percent	0.862067
chr17	46490875	T	ENSG00000238083	LRRC37A2	-0.752628	0.0365103	2.049e-94	CD8_TEM	0.076746	0.923254	ukbb-mean_corpuscular_volume	0.862067
chr17	46490875	T	ENSG00000238083	LRRC37A2	-0.529024	0.0362501	3.07894e-48	CD14_Mono	0.0984955	0.901505	ukbb-mean_platelet_volume	0.862067
chr17	46490875	T	ENSG00000238083	LRRC37A2	-0.752628	0.0365103	2.049e-94	CD8_TEM	0.0485188	0.951481	ukbb-mean_sphered_cell_volume	0.862067
chr17	46490875	T	ENSG00000238083	LRRC37A2	-0.529024	0.0362501	3.07894e-48	CD14_Mono	0.115463	0.884537	ukbb-neutrophil_percent	0.862067
chr17	46490875	T	ENSG00000238083	LRRC37A2	-0.513956	0.0366462	1.09934e-44	CD4_Naive	0.124178	0.875822	ukbb-neutrophil_percent	0.862067
chr17	46490875	T	ENSG00000238083	LRRC37A2	-0.752628	0.0365103	2.049e-94	CD8_TEM	0.167182	0.832818	ukbb-neutrophil_percent	0.862067
chr17	46490875	T	ENSG00000238083	LRRC37A2	-0.524947	0.0381517	4.46777e-43	B_naive	0.0104224	0.967392	ukbb-platelet_crit	0.862067
chr17	46490875	T	ENSG00000238083	LRRC37A2	-0.513956	0.0366462	1.09934e-44	CD4_Naive	0.0248079	0.925069	ukbb-platelet_crit	0.862067
chr17	46490875	T	ENSG00000238083	LRRC37A2	-0.752628	0.0365103	2.049e-94	CD8_TEM	0.0258353	0.922046	ukbb-platelet_crit	0.862067
chr17	46490875	T	ENSG00000238083	LRRC37A2	-0.765052	0.0347264	1.45857e-107	NK	0.022344	0.932318	ukbb-platelet_crit	0.862067
chr17	46490875	T	ENSG00000238083	LRRC37A2	-0.752628	0.0365103	2.049e-94	CD8_TEM	0.063498	0.936502	ukbb-red_blood_cell_count	0.862067
chr17	46490875	T	ENSG00000238083	LRRC37A2	-0.529024	0.0362501	3.07894e-48	CD14_Mono	0.124556	0.875413	ukbb-igf_1	0.862067
chr17	46490875	T	ENSG00000238083	LRRC37A2	-0.513956	0.0366462	1.09934e-44	CD4_Naive	0.157257	0.842703	ukbb-igf_1	0.862067
chr17	46490875	T	ENSG00000238083	LRRC37A2	-0.752628	0.0365103	2.049e-94	CD8_TEM	0.0509946	0.948992	ukbb-igf_1	0.862067
chr17	46490875	T	ENSG00000238083	LRRC37A2	-0.752628	0.0365103	2.049e-94	CD8_TEM	0.107056	0.892944	ukbb-phosphate	0.862067
chr17	46490875	T	ENSG00000238083	LRRC37A2	-0.529024	0.0362501	3.07894e-48	CD14_Mono	0.131983	0.868017	ukbb-total_protein	0.862067
chr17	46490875	T	ENSG00000238083	LRRC37A2	-0.752628	0.0365103	2.049e-94	CD8_TEM	0.0693859	0.930614	ukbb-total_protein	0.862067
chr17	46490875	T	ENSG00000238083	LRRC37A2	-0.524947	0.0381517	4.46777e-43	B_naive	0.0594301	0.940443	ukbb-urea	0.862067
chr17	46490875	T	ENSG00000238083	LRRC37A2	-0.524947	0.0381517	4.46777e-43	B_naive	0.0184588	0.981541	ukbb-glycated_haemoglobin	0.862067
chr17	46490875	T	ENSG00000238083	LRRC37A2	-0.513956	0.0366462	1.09934e-44	CD4_Naive	0.0223886	0.977611	ukbb-glycated_haemoglobin	0.862067
chr17	46490875	T	ENSG00000238083	LRRC37A2	-0.752628	0.0365103	2.049e-94	CD8_TEM	0.0270085	0.972991	ukbb-glycated_haemoglobin	0.862067
chr17	46490875	T	ENSG00000238083	LRRC37A2	-0.765052	0.0347264	1.45857e-107	NK	0.0232012	0.976799	ukbb-glycated_haemoglobin	0.862067
chr17	46567710	A	ENSG00000238083	LRRC37A2	-0.259541	0.0220007	4.04577e-32	B_intermediate	0.03448	0.964668	breastca_GCST004988	0.638808
chr17	46567710	A	ENSG00000238083	LRRC37A2	-0.14711	0.0240185	9.07606e-10	CD4_CTL	0.0464744	0.952385	breastca_GCST004988	0.638808
chr17	46567710	A	ENSG00000238083	LRRC37A2	-0.418453	0.0212998	6.26952e-86	CD4_TCM	0.140713	0.855884	breastca_GCST004988	0.638808
chr17	46567710	A	ENSG00000238083	LRRC37A2	-0.236143	0.0225115	9.61099e-26	CD8_Naive	0.0467189	0.952135	breastca_GCST004988	0.638808
chr17	46567710	A	ENSG00000238083	LRRC37A2	-0.309908	0.0222759	5.33955e-44	CD8_TCM	0.0477873	0.951041	breastca_GCST004988	0.638808
chr17	46567710	A	ENSG00000238083	LRRC37A2	-0.226198	0.0252557	3.35719e-19	pDC	0.0308711	0.968363	breastca_GCST004988	0.638808
chr17	46567710	A	ENSG00000238083	LRRC37A2	-0.259541	0.0220007	4.04577e-32	B_intermediate	2.36971e-09	1	parkinson_GCST009325	0.598166
chr17	46567710	A	ENSG00000238083	LRRC37A2	-0.14711	0.0240185	9.07606e-10	CD4_CTL	4.01691e-09	1	parkinson_GCST009325	0.598166
chr17	46567710	A	ENSG00000238083	LRRC37A2	-0.418453	0.0212998	6.26952e-86	CD4_TCM	2.36971e-09	1	parkinson_GCST009325	0.598166
chr17	46567710	A	ENSG00000238083	LRRC37A2	-0.325312	0.0220228	2.23331e-49	CD4_TEM	2.36971e-09	1	parkinson_GCST009325	0.598166
chr17	46567710	A	ENSG00000238083	LRRC37A2	-0.236143	0.0225115	9.61099e-26	CD8_Naive	2.36971e-09	1	parkinson_GCST009325	0.598166
chr17	46567710	A	ENSG00000238083	LRRC37A2	-0.309908	0.0222759	5.33955e-44	CD8_TCM	2.36971e-09	1	parkinson_GCST009325	0.598166
chr17	46567710	A	ENSG00000238083	LRRC37A2	-0.27373	0.0221721	5.13975e-35	Treg	2.36971e-09	1	parkinson_GCST009325	0.598166
chr17	46567710	A	ENSG00000238083	LRRC37A2	-0.226198	0.0252557	3.35719e-19	pDC	2.36995e-09	1	parkinson_GCST009325	0.598166
chr17	46567710	A	ENSG00000238083	LRRC37A2	-0.259541	0.0220007	4.04577e-32	B_intermediate	0.148198	0.851802	ukbb-albumin	0.638808
chr17	46567710	A	ENSG00000238083	LRRC37A2	-0.226198	0.0252557	3.35719e-19	pDC	0.0129125	0.987087	ukbb-albumin	0.638808
chr17	46567710	A	ENSG00000238083	LRRC37A2	-0.259541	0.0220007	4.04577e-32	B_intermediate	0.00883095	0.991169	ukbb-alkaline_phosphatase	0.638808
chr17	46567710	A	ENSG00000238083	LRRC37A2	-0.14711	0.0240185	9.07606e-10	CD4_CTL	0.0151431	0.984857	ukbb-alkaline_phosphatase	0.638808
chr17	46567710	A	ENSG00000238083	LRRC37A2	-0.418453	0.0212998	6.26952e-86	CD4_TCM	0.0207503	0.97925	ukbb-alkaline_phosphatase	0.638808
chr17	46567710	A	ENSG00000238083	LRRC37A2	-0.236143	0.0225115	9.61099e-26	CD8_Naive	0.00569155	0.994308	ukbb-alkaline_phosphatase	0.638808
chr17	46567710	A	ENSG00000238083	LRRC37A2	-0.309908	0.0222759	5.33955e-44	CD8_TCM	0.00589178	0.994108	ukbb-alkaline_phosphatase	0.638808
chr17	46567710	A	ENSG00000238083	LRRC37A2	-0.226198	0.0252557	3.35719e-19	pDC	0.0217228	0.978277	ukbb-alkaline_phosphatase	0.638808
chr17	46567710	A	ENSG00000238083	LRRC37A2	-0.259541	0.0220007	4.04577e-32	B_intermediate	0.00690681	0.993093	ukbb-aspartate_aminotransferase	0.638808
chr17	46567710	A	ENSG00000238083	LRRC37A2	-0.14711	0.0240185	9.07606e-10	CD4_CTL	0.0132982	0.986702	ukbb-aspartate_aminotransferase	0.638808
chr17	46567710	A	ENSG00000238083	LRRC37A2	-0.418453	0.0212998	6.26952e-86	CD4_TCM	0.0369112	0.963089	ukbb-aspartate_aminotransferase	0.638808
chr17	46567710	A	ENSG00000238083	LRRC37A2	-0.236143	0.0225115	9.61099e-26	CD8_Naive	0.010782	0.989218	ukbb-aspartate_aminotransferase	0.638808
chr17	46567710	A	ENSG00000238083	LRRC37A2	-0.309908	0.0222759	5.33955e-44	CD8_TCM	0.0110394	0.988961	ukbb-aspartate_aminotransferase	0.638808
chr17	46567710	A	ENSG00000238083	LRRC37A2	-0.226198	0.0252557	3.35719e-19	pDC	0.0155673	0.984433	ukbb-aspartate_aminotransferase	0.638808
chr17	46567710	A	ENSG00000238083	LRRC37A2	-0.259541	0.0220007	4.04577e-32	B_intermediate	0.0514184	0.948582	ukbb-eosinophil_count	0.638808
chr17	46567710	A	ENSG00000238083	LRRC37A2	-0.14711	0.0240185	9.07606e-10	CD4_CTL	0.00262438	0.997376	ukbb-eosinophil_count	0.638808
chr17	46567710	A	ENSG00000238083	LRRC37A2	-0.418453	0.0212998	6.26952e-86	CD4_TCM	0.00379441	0.996206	ukbb-eosinophil_count	0.638808
chr17	46567710	A	ENSG00000238083	LRRC37A2	-0.325312	0.0220228	2.23331e-49	CD4_TEM	0.184472	0.815528	ukbb-eosinophil_count	0.638808
chr17	46567710	A	ENSG00000238083	LRRC37A2	-0.236143	0.0225115	9.61099e-26	CD8_Naive	0.000457266	0.999543	ukbb-eosinophil_count	0.638808
chr17	46567710	A	ENSG00000238083	LRRC37A2	-0.309908	0.0222759	5.33955e-44	CD8_TCM	0.000512322	0.999488	ukbb-eosinophil_count	0.638808
chr17	46567710	A	ENSG00000238083	LRRC37A2	-0.226198	0.0252557	3.35719e-19	pDC	0.0974664	0.902534	ukbb-eosinophil_count	0.638808
chr17	46567710	A	ENSG00000238083	LRRC37A2	-0.259541	0.0220007	4.04577e-32	B_intermediate	0.135334	0.864666	ukbb-eosinophil_percent	0.638808
chr17	46567710	A	ENSG00000238083	LRRC37A2	-0.14711	0.0240185	9.07606e-10	CD4_CTL	0.0052952	0.994705	ukbb-eosinophil_percent	0.638808
chr17	46567710	A	ENSG00000238083	LRRC37A2	-0.418453	0.0212998	6.26952e-86	CD4_TCM	0.00702968	0.99297	ukbb-eosinophil_percent	0.638808
chr17	46567710	A	ENSG00000238083	LRRC37A2	-0.236143	0.0225115	9.61099e-26	CD8_Naive	0.00144674	0.998553	ukbb-eosinophil_percent	0.638808
chr17	46567710	A	ENSG00000238083	LRRC37A2	-0.309908	0.0222759	5.33955e-44	CD8_TCM	0.00153927	0.998461	ukbb-eosinophil_percent	0.638808
chr17	46567710	A	ENSG00000238083	LRRC37A2	-0.259541	0.0220007	4.04577e-32	B_intermediate	0.0319278	0.968072	ukbb-haematocrit	0.638808
chr17	46567710	A	ENSG00000238083	LRRC37A2	-0.14711	0.0240185	9.07606e-10	CD4_CTL	0.00280578	0.997194	ukbb-haematocrit	0.638808
chr17	46567710	A	ENSG00000238083	LRRC37A2	-0.418453	0.0212998	6.26952e-86	CD4_TCM	0.00599411	0.994006	ukbb-haematocrit	0.638808
chr17	46567710	A	ENSG00000238083	LRRC37A2	-0.236143	0.0225115	9.61099e-26	CD8_Naive	0.00112844	0.998872	ukbb-haematocrit	0.638808
chr17	46567710	A	ENSG00000238083	LRRC37A2	-0.309908	0.0222759	5.33955e-44	CD8_TCM	0.00120885	0.998791	ukbb-haematocrit	0.638808
chr17	46567710	A	ENSG00000238083	LRRC37A2	-0.226198	0.0252557	3.35719e-19	pDC	0.039747	0.960253	ukbb-haematocrit	0.638808
chr17	46567710	A	ENSG00000238083	LRRC37A2	-0.259541	0.0220007	4.04577e-32	B_intermediate	0.0266947	0.973305	ukbb-haemoglobin_concentration	0.638808
chr17	46567710	A	ENSG00000238083	LRRC37A2	-0.14711	0.0240185	9.07606e-10	CD4_CTL	0.00212186	0.997878	ukbb-haemoglobin_concentration	0.638808
chr17	46567710	A	ENSG00000238083	LRRC37A2	-0.418453	0.0212998	6.26952e-86	CD4_TCM	0.00469297	0.995307	ukbb-haemoglobin_concentration	0.638808
chr17	46567710	A	ENSG00000238083	LRRC37A2	-0.236143	0.0225115	9.61099e-26	CD8_Naive	0.000730796	0.999269	ukbb-haemoglobin_concentration	0.638808
chr17	46567710	A	ENSG00000238083	LRRC37A2	-0.309908	0.0222759	5.33955e-44	CD8_TCM	0.000796161	0.999204	ukbb-haemoglobin_concentration	0.638808
chr17	46567710	A	ENSG00000238083	LRRC37A2	-0.226198	0.0252557	3.35719e-19	pDC	0.033632	0.966368	ukbb-haemoglobin_concentration	0.638808
chr17	46567710	A	ENSG00000238083	LRRC37A2	-0.259541	0.0220007	4.04577e-32	B_intermediate	0.00145034	0.99855	ukbb-lymphocyte_percent	0.638808
chr17	46567710	A	ENSG00000238083	LRRC37A2	-0.14711	0.0240185	9.07606e-10	CD4_CTL	0.0324803	0.96752	ukbb-lymphocyte_percent	0.638808
chr17	46567710	A	ENSG00000238083	LRRC37A2	-0.418453	0.0212998	6.26952e-86	CD4_TCM	0.0785738	0.921426	ukbb-lymphocyte_percent	0.638808
chr17	46567710	A	ENSG00000238083	LRRC37A2	-0.236143	0.0225115	9.61099e-26	CD8_Naive	0.0244396	0.97556	ukbb-lymphocyte_percent	0.638808
chr17	46567710	A	ENSG00000238083	LRRC37A2	-0.309908	0.0222759	5.33955e-44	CD8_TCM	0.0226498	0.97735	ukbb-lymphocyte_percent	0.638808
chr17	46567710	A	ENSG00000238083	LRRC37A2	-0.27373	0.0221721	5.13975e-35	Treg	0.163453	0.836547	ukbb-lymphocyte_percent	0.638808
chr17	46567710	A	ENSG00000238083	LRRC37A2	-0.226198	0.0252557	3.35719e-19	pDC	0.0042265	0.995774	ukbb-lymphocyte_percent	0.638808
chr17	46567710	A	ENSG00000238083	LRRC37A2	-0.14711	0.0240185	9.07606e-10	CD4_CTL	0.0253247	0.974675	ukbb-mean_corpuscular_volume	0.638808
chr17	46567710	A	ENSG00000238083	LRRC37A2	-0.418453	0.0212998	6.26952e-86	CD4_TCM	0.0365476	0.963452	ukbb-mean_corpuscular_volume	0.638808
chr17	46567710	A	ENSG00000238083	LRRC37A2	-0.236143	0.0225115	9.61099e-26	CD8_Naive	0.0106836	0.989316	ukbb-mean_corpuscular_volume	0.638808
chr17	46567710	A	ENSG00000238083	LRRC37A2	-0.309908	0.0222759	5.33955e-44	CD8_TCM	0.0111242	0.988876	ukbb-mean_corpuscular_volume	0.638808
chr17	46567710	A	ENSG00000238083	LRRC37A2	-0.259541	0.0220007	4.04577e-32	B_intermediate	0.124293	0.875707	ukbb-mean_platelet_volume	0.638808
chr17	46567710	A	ENSG00000238083	LRRC37A2	-0.14711	0.0240185	9.07606e-10	CD4_CTL	0.0020425	0.997957	ukbb-mean_platelet_volume	0.638808
chr17	46567710	A	ENSG00000238083	LRRC37A2	-0.226198	0.0252557	3.35719e-19	pDC	0.0202633	0.979737	ukbb-mean_platelet_volume	0.638808
chr17	46567710	A	ENSG00000238083	LRRC37A2	-0.259541	0.0220007	4.04577e-32	B_intermediate	0.00828677	0.991713	ukbb-mean_sphered_cell_volume	0.638808
chr17	46567710	A	ENSG00000238083	LRRC37A2	-0.14711	0.0240185	9.07606e-10	CD4_CTL	0.016716	0.983284	ukbb-mean_sphered_cell_volume	0.638808
chr17	46567710	A	ENSG00000238083	LRRC37A2	-0.418453	0.0212998	6.26952e-86	CD4_TCM	0.0225445	0.977456	ukbb-mean_sphered_cell_volume	0.638808
chr17	46567710	A	ENSG00000238083	LRRC37A2	-0.236143	0.0225115	9.61099e-26	CD8_Naive	0.00625272	0.993747	ukbb-mean_sphered_cell_volume	0.638808
chr17	46567710	A	ENSG00000238083	LRRC37A2	-0.309908	0.0222759	5.33955e-44	CD8_TCM	0.00646216	0.993538	ukbb-mean_sphered_cell_volume	0.638808
chr17	46567710	A	ENSG00000238083	LRRC37A2	-0.226198	0.0252557	3.35719e-19	pDC	0.0204311	0.979569	ukbb-mean_sphered_cell_volume	0.638808
chr17	46567710	A	ENSG00000238083	LRRC37A2	-0.259541	0.0220007	4.04577e-32	B_intermediate	0.159065	0.840929	ukbb-neutrophil_count	0.638808
chr17	46567710	A	ENSG00000238083	LRRC37A2	-0.236143	0.0225115	9.61099e-26	CD8_Naive	0.197085	0.802909	ukbb-neutrophil_count	0.638808
chr17	46567710	A	ENSG00000238083	LRRC37A2	-0.259541	0.0220007	4.04577e-32	B_intermediate	0.00081049	0.99919	ukbb-neutrophil_percent	0.638808
chr17	46567710	A	ENSG00000238083	LRRC37A2	-0.14711	0.0240185	9.07606e-10	CD4_CTL	0.0285621	0.971438	ukbb-neutrophil_percent	0.638808
chr17	46567710	A	ENSG00000238083	LRRC37A2	-0.418453	0.0212998	6.26952e-86	CD4_TCM	0.0844507	0.915549	ukbb-neutrophil_percent	0.638808
chr17	46567710	A	ENSG00000238083	LRRC37A2	-0.236143	0.0225115	9.61099e-26	CD8_Naive	0.0263911	0.973609	ukbb-neutrophil_percent	0.638808
chr17	46567710	A	ENSG00000238083	LRRC37A2	-0.309908	0.0222759	5.33955e-44	CD8_TCM	0.0233101	0.97669	ukbb-neutrophil_percent	0.638808
chr17	46567710	A	ENSG00000238083	LRRC37A2	-0.27373	0.0221721	5.13975e-35	Treg	0.126153	0.873847	ukbb-neutrophil_percent	0.638808
chr17	46567710	A	ENSG00000238083	LRRC37A2	-0.226198	0.0252557	3.35719e-19	pDC	0.0032022	0.996798	ukbb-neutrophil_percent	0.638808
chr17	46567710	A	ENSG00000238083	LRRC37A2	-0.14711	0.0240185	9.07606e-10	CD4_CTL	0.0218612	0.978139	ukbb-red_blood_cell_count	0.638808
chr17	46567710	A	ENSG00000238083	LRRC37A2	-0.418453	0.0212998	6.26952e-86	CD4_TCM	0.0299218	0.970078	ukbb-red_blood_cell_count	0.638808
chr17	46567710	A	ENSG00000238083	LRRC37A2	-0.236143	0.0225115	9.61099e-26	CD8_Naive	0.00857711	0.991423	ukbb-red_blood_cell_count	0.638808
chr17	46567710	A	ENSG00000238083	LRRC37A2	-0.309908	0.0222759	5.33955e-44	CD8_TCM	0.00893874	0.991061	ukbb-red_blood_cell_count	0.638808
chr17	46567710	A	ENSG00000238083	LRRC37A2	-0.259541	0.0220007	4.04577e-32	B_intermediate	0.00140747	0.998592	ukbb-igf_1	0.638808
chr17	46567710	A	ENSG00000238083	LRRC37A2	-0.14711	0.0240185	9.07606e-10	CD4_CTL	0.00575914	0.994239	ukbb-igf_1	0.638808
chr17	46567710	A	ENSG00000238083	LRRC37A2	-0.418453	0.0212998	6.26952e-86	CD4_TCM	0.0237122	0.976282	ukbb-igf_1	0.638808
chr17	46567710	A	ENSG00000238083	LRRC37A2	-0.236143	0.0225115	9.61099e-26	CD8_Naive	0.00659793	0.9934	ukbb-igf_1	0.638808
chr17	46567710	A	ENSG00000238083	LRRC37A2	-0.309908	0.0222759	5.33955e-44	CD8_TCM	0.00662942	0.993369	ukbb-igf_1	0.638808
chr17	46567710	A	ENSG00000238083	LRRC37A2	-0.27373	0.0221721	5.13975e-35	Treg	0.148863	0.851099	ukbb-igf_1	0.638808
chr17	46567710	A	ENSG00000238083	LRRC37A2	-0.226198	0.0252557	3.35719e-19	pDC	0.00425776	0.995741	ukbb-igf_1	0.638808
chr17	46567710	A	ENSG00000238083	LRRC37A2	-0.259541	0.0220007	4.04577e-32	B_intermediate	0.0115735	0.988427	ukbb-phosphate	0.638808
chr17	46567710	A	ENSG00000238083	LRRC37A2	-0.14711	0.0240185	9.07606e-10	CD4_CTL	0.00786512	0.992135	ukbb-phosphate	0.638808
chr17	46567710	A	ENSG00000238083	LRRC37A2	-0.418453	0.0212998	6.26952e-86	CD4_TCM	0.0519077	0.948092	ukbb-phosphate	0.638808
chr17	46567710	A	ENSG00000238083	LRRC37A2	-0.236143	0.0225115	9.61099e-26	CD8_Naive	0.0155698	0.98443	ukbb-phosphate	0.638808
chr17	46567710	A	ENSG00000238083	LRRC37A2	-0.309908	0.0222759	5.33955e-44	CD8_TCM	0.0160112	0.983989	ukbb-phosphate	0.638808
chr17	46567710	A	ENSG00000238083	LRRC37A2	-0.226198	0.0252557	3.35719e-19	pDC	0.0204933	0.979507	ukbb-phosphate	0.638808
chr17	46567710	A	ENSG00000238083	LRRC37A2	-0.259541	0.0220007	4.04577e-32	B_intermediate	0.00454551	0.995454	ukbb-total_protein	0.638808
chr17	46567710	A	ENSG00000238083	LRRC37A2	-0.14711	0.0240185	9.07606e-10	CD4_CTL	0.0204231	0.979577	ukbb-total_protein	0.638808
chr17	46567710	A	ENSG00000238083	LRRC37A2	-0.418453	0.0212998	6.26952e-86	CD4_TCM	0.0328491	0.967151	ukbb-total_protein	0.638808
chr17	46567710	A	ENSG00000238083	LRRC37A2	-0.236143	0.0225115	9.61099e-26	CD8_Naive	0.00949858	0.990501	ukbb-total_protein	0.638808
chr17	46567710	A	ENSG00000238083	LRRC37A2	-0.309908	0.0222759	5.33955e-44	CD8_TCM	0.0096627	0.990337	ukbb-total_protein	0.638808
chr17	46567710	A	ENSG00000238083	LRRC37A2	-0.226198	0.0252557	3.35719e-19	pDC	0.0116988	0.988301	ukbb-total_protein	0.638808
chr17	46567710	A	ENSG00000238083	LRRC37A2	-0.259541	0.0220007	4.04577e-32	B_intermediate	0.0823773	0.917623	ukbb-glycated_haemoglobin	0.638808
chr17	46567710	A	ENSG00000238083	LRRC37A2	-0.418453	0.0212998	6.26952e-86	CD4_TCM	0.0330126	0.966987	ukbb-glycated_haemoglobin	0.638808
chr17	46567710	A	ENSG00000238083	LRRC37A2	-0.325312	0.0220228	2.23331e-49	CD4_TEM	0.0230064	0.976994	ukbb-glycated_haemoglobin	0.638808
chr17	46567710	A	ENSG00000238083	LRRC37A2	-0.27373	0.0221721	5.13975e-35	Treg	0.0229064	0.977094	ukbb-glycated_haemoglobin	0.638808
chr17	46567710	A	ENSG00000232300	FAM215B	-0.266292	0.0224593	1.98747e-32	B_naive	0.024193	0.926264	ukbb-platelet_crit	0.634795
chr17	46567710	A	ENSG00000232300	FAM215B	-0.471359	0.0206284	1.46134e-115	CD8_TEM	0.020323	0.937744	ukbb-platelet_crit	0.634795
chr17	46567710	A	ENSG00000232300	FAM215B	-0.266292	0.0224593	1.98747e-32	B_naive	0.00513207	0.994855	ukbb-urea	0.634795
chr17	46567710	A	ENSG00000232300	FAM215B	-0.471359	0.0206284	1.46134e-115	CD8_TEM	0.00495019	0.995037	ukbb-urea	0.634795
chr17	46568942	T	ENSG00000232300	FAM215B	-0.720602	0.0342382	2.45014e-98	CD4_Naive	0.0203393	0.937696	ukbb-platelet_crit	0.843416
chr17	46568942	T	ENSG00000232300	FAM215B	-0.499828	0.0362467	2.94251e-43	CD8_TCM	0.00597402	0.98031	ukbb-platelet_crit	0.843416
chr17	46568942	T	ENSG00000232300	FAM215B	-0.720602	0.0342382	2.45014e-98	CD4_Naive	0.00495016	0.995037	ukbb-urea	0.843416
chr17	46568942	T	ENSG00000232300	FAM215B	-0.499828	0.0362467	2.94251e-43	CD8_TCM	0.00504133	0.994946	ukbb-urea	0.843416
chr17	46568942	T	ENSG00000232300	FAM215B	-0.720602	0.0342382	2.45014e-98	CD4_Naive	0.00240462	0.997595	ukbb-glycated_haemoglobin	0.843416
chr17	46568942	T	ENSG00000232300	FAM215B	-0.499828	0.0362467	2.94251e-43	CD8_TCM	0.00281477	0.997185	ukbb-glycated_haemoglobin	0.843416
chr17	46575964	A	ENSG00000232300	FAM215B	-0.843374	0.0332886	1.30691e-141	CD4_TCM	0.0203393	0.937696	ukbb-platelet_crit	0.875417
chr17	46575964	A	ENSG00000232300	FAM215B	-0.843374	0.0332886	1.30691e-141	CD4_TCM	0.00495016	0.995037	ukbb-urea	0.875417
chr17	46575964	A	ENSG00000232300	FAM215B	-0.843374	0.0332886	1.30691e-141	CD4_TCM	0.00240462	0.997595	ukbb-glycated_haemoglobin	0.875417
chr17	46575981	AT	ENSG00000232300	FAM215B	0.200773	0.0187273	8.12507e-27	MAIT	0.0195819	0.939943	ukbb-platelet_crit	0.91439
chr17	46575981	AT	ENSG00000232300	FAM215B	0.183682	0.0185026	3.16518e-23	NK_CD56bright	0.0187912	0.942288	ukbb-platelet_crit	0.91439
chr17	46575981	AT	ENSG00000232300	FAM215B	0.200773	0.0187273	8.12507e-27	MAIT	0.00493411	0.995053	ukbb-urea	0.91439
chr17	46575981	AT	ENSG00000232300	FAM215B	0.183682	0.0185026	3.16518e-23	NK_CD56bright	0.00652439	0.99346	ukbb-urea	0.91439
chr17	46575981	AT	ENSG00000232300	FAM215B	0.200773	0.0187273	8.12507e-27	MAIT	0.00307339	0.996927	ukbb-glycated_haemoglobin	0.91439
chr17	46575981	AT	ENSG00000232300	FAM215B	0.183682	0.0185026	3.16518e-23	NK_CD56bright	0.00349349	0.996507	ukbb-glycated_haemoglobin	0.91439
chr17	47099954	CGGCCC	ENSG00000262879	ENSG00000262879	-0.276244	0.0312308	9.13343e-19	B_memory	0.0723689	0.927631	ukbb-mean_platelet_volume	0.997799
chr17	47524309	A	ENSG00000263766	KPNB1-DT	-0.118107	0.0206431	1.05657e-08	CD8_TEM	0.0575953	0.932208	ms_IMSGC2013	0.586187
chr17	47524309	A	ENSG00000263766	KPNB1-DT	-0.118107	0.0206431	1.05657e-08	CD8_TEM	0.125251	0.862317	ukbb-apolipoprotein_b	0.586187
chr17	47524309	A	ENSG00000263766	KPNB1-DT	-0.118107	0.0206431	1.05657e-08	CD8_TEM	0.123679	0.864043	ukbb-cholesterol	0.586187
chr17	47524309	A	ENSG00000263766	KPNB1-DT	-0.118107	0.0206431	1.05657e-08	CD8_TEM	0.142221	0.843675	ukbb-glucose	0.586187
chr17	47524309	A	ENSG00000263766	KPNB1-DT	-0.118107	0.0206431	1.05657e-08	CD8_TEM	0.142712	0.842215	ukbb-red_blood_cell_distribution_width	0.586187
chr17	47524309	A	ENSG00000263766	KPNB1-DT	-0.118107	0.0206431	1.05657e-08	CD8_TEM	0.124391	0.863262	ukbb-ldl_cholesterol_direct	0.586187
chr17	47524309	A	ENSG00000263766	KPNB1-DT	-0.118107	0.0206431	1.05657e-08	CD8_TEM	0.16823	0.815101	ukbb-phosphate	0.586187
chr17	47524309	A	ENSG00000263766	KPNB1-DT	-0.118107	0.0206431	1.05657e-08	CD8_TEM	0.135664	0.850878	ukbb-shbg	0.586187
chr17	47524309	A	ENSG00000263766	KPNB1-DT	-0.118107	0.0206431	1.05657e-08	CD8_TEM	0.128284	0.858481	ukbb-glycated_haemoglobin	0.586187
chr17	48458075	A	ENSG00000141293	SKAP1	-0.137951	0.017357	1.89741e-15	CD8_Naive	0.0456018	0.950451	ukbb-glucose	1
chr17	48458075	A	ENSG00000141293	SKAP1	-0.137951	0.017357	1.89741e-15	CD8_Naive	0.176573	0.821629	ukbb-glycated_haemoglobin	1
chr17	59873250	GTT	ENSG00000108443	RPS6KB1	0.162974	0.0129491	2.53001e-36	CD4_TCM	0.0504821	0.938356	ukbb-creatinine	0.611567
chr17	59873250	GTT	ENSG00000108443	RPS6KB1	0.162974	0.0129491	2.53001e-36	CD4_TCM	0.0961629	0.903837	ukbb-red_blood_cell_distribution_width	0.611567
chr17	59873250	GTT	ENSG00000108443	RPS6KB1	0.162974	0.0129491	2.53001e-36	CD4_TCM	0.126311	0.873689	ukbb-total_bilirubin	0.611567
chr17	59873250	GTT	ENSG00000108443	RPS6KB1	0.162974	0.0129491	2.53001e-36	CD4_TCM	0.044193	0.955807	ukbb-glycated_haemoglobin	0.611567
chr17	61890609	A	ENSG00000136492	BRIP1	0.218367	0.021243	8.72146e-25	CD4_TCM	0.0776108	0.922389	ukbb-mean_corpuscular_volume	0.63269
chr17	75123032	T	ENSG00000125458	NT5C	0.17911	0.0225859	2.18796e-15	B_intermediate	0.182147	0.817833	ukbb-c_reactive_protein	1
chr17	82723984	A	ENSG00000141560	FN3KRP	0.249728	0.0296556	3.73468e-17	NK	0.110538	0.889434	ukbb-red_blood_cell_distribution_width	0.992079
chr18	79464710	T	ENSG00000286186	ENSG00000286186	0.0473087	0.00314082	2.85652e-51	B_intermediate	0.0163601	0.98364	ukbb-alkaline_phosphatase	0.590334
chr18	79464710	T	ENSG00000286186	ENSG00000286186	0.0330715	0.00323848	1.75167e-24	B_memory	0.0113015	0.988699	ukbb-alkaline_phosphatase	0.590334
chr18	79464710	T	ENSG00000286186	ENSG00000286186	0.0548379	0.00301296	5.09954e-74	B_naive	0.06777	0.93223	ukbb-alkaline_phosphatase	0.590334
chr18	79464710	T	ENSG00000286186	ENSG00000286186	0.0401583	0.00326751	1.02287e-34	CD16_Mono	0.045916	0.954084	ukbb-alkaline_phosphatase	0.590334
chr18	79464710	T	ENSG00000286186	ENSG00000286186	0.0296321	0.00343672	6.56671e-18	CD4_CTL	0.0266394	0.973361	ukbb-alkaline_phosphatase	0.590334
chr18	79464710	T	ENSG00000286186	ENSG00000286186	0.0850967	0.00267146	1.159e-222	CD4_Naive	0.0668135	0.933187	ukbb-alkaline_phosphatase	0.590334
chr18	79464710	T	ENSG00000286186	ENSG00000286186	0.0892366	0.00254706	6.58357e-269	CD4_TCM	0.0874072	0.912593	ukbb-alkaline_phosphatase	0.590334
chr18	79464710	T	ENSG00000286186	ENSG00000286186	0.0576188	0.00306209	5.4959e-79	CD4_TEM	0.0372398	0.96276	ukbb-alkaline_phosphatase	0.590334
chr18	79464710	T	ENSG00000286186	ENSG00000286186	0.0445896	0.00314732	1.45617e-45	CD8_TCM	0.0192626	0.980737	ukbb-alkaline_phosphatase	0.590334
chr18	79464710	T	ENSG00000286186	ENSG00000286186	0.0642107	0.00297649	3.24666e-103	CD8_TEM	0.0535538	0.946446	ukbb-alkaline_phosphatase	0.590334
chr18	79464710	T	ENSG00000286186	ENSG00000286186	0.033749	0.00331449	2.38012e-24	MAIT	0.011327	0.988673	ukbb-alkaline_phosphatase	0.590334
chr18	79464710	T	ENSG00000286186	ENSG00000286186	0.0409918	0.00321628	3.32002e-37	Treg	0.0118362	0.988164	ukbb-alkaline_phosphatase	0.590334
chr18	79464710	T	ENSG00000286186	ENSG00000286186	0.0220826	0.00341391	9.90317e-11	cDC2	0.0983055	0.897011	ukbb-alkaline_phosphatase	0.590334
chr18	79464710	T	ENSG00000286186	ENSG00000286186	0.0196376	0.00348273	1.71467e-08	dnT	0.0374854	0.936286	ukbb-alkaline_phosphatase	0.590334
chr18	79464710	T	ENSG00000286186	ENSG00000286186	0.0347617	0.00329836	5.70544e-26	gdT	0.0254922	0.974508	ukbb-alkaline_phosphatase	0.590334
chr19	6595212	TC	ENSG00000125726	CD70	-0.229255	0.0205085	5.1958e-29	CD4_TCM	0.00275512	0.997223	ukbb-lymphocyte_count	0.957908
chr19	7416906	TTG	ENSG00000267852	ARHGEF18-AS1	0.273066	0.0497313	4.0007e-08	CD4_CTL	0.0101617	0.977708	ukbb-eosinophil_count	0.882951
chr19	7416906	TTG	ENSG00000267852	ARHGEF18-AS1	0.273066	0.0497313	4.0007e-08	CD4_CTL	0.0112276	0.975483	ukbb-eosinophil_percent	0.882951
chr19	7416906	TTG	ENSG00000267852	ARHGEF18-AS1	0.273066	0.0497313	4.0007e-08	CD4_CTL	0.00978068	0.978503	ukbb-lymphocyte_count	0.882951
chr19	7416906	TTG	ENSG00000267852	ARHGEF18-AS1	0.273066	0.0497313	4.0007e-08	CD4_CTL	0.0101614	0.977708	ukbb-lymphocyte_percent	0.882951
chr19	7416906	TTG	ENSG00000267852	ARHGEF18-AS1	0.273066	0.0497313	4.0007e-08	CD4_CTL	0.0110111	0.975934	ukbb-neutrophil_percent	0.882951
chr19	8392991	T	ENSG00000269386	RAB11B-AS1	0.309774	0.0374008	1.20577e-16	NK	0.0481605	0.950401	ukbb-mean_platelet_volume	1
chr19	18000271	A	ENSG00000105643	ARRDC2	0.0501826	0.00786795	1.79295e-10	CD4_Naive	0.0171062	0.982846	ukbb-lymphocyte_count	1
chr19	18000271	A	ENSG00000105643	ARRDC2	0.0501826	0.00786795	1.79295e-10	CD4_Naive	0.0287657	0.970851	ukbb-lymphocyte_percent	1
chr19	18000271	A	ENSG00000105643	ARRDC2	0.0501826	0.00786795	1.79295e-10	CD4_Naive	0.0285176	0.970001	ukbb-mean_corpuscular_haemoglobin	1
chr19	18000271	A	ENSG00000105643	ARRDC2	0.0501826	0.00786795	1.79295e-10	CD4_Naive	0.0496733	0.950314	ukbb-neutrophil_percent	1
chr19	21552736	T	ENSG00000268081	ENSG00000268081	-0.565586	0.028718	2.40363e-86	B_naive	0.00374564	0.996152	ukbb-red_blood_cell_count	1
chr19	21552736	T	ENSG00000268081	ENSG00000268081	-0.588859	0.0285265	1.13937e-94	CD8_Naive	0.00375064	0.996146	ukbb-red_blood_cell_count	1
chr19	35209957	A	ENSG00000266964	FXYD1	0.202247	0.0311055	7.92799e-11	B_naive	0.11466	0.88534	ukbb-platelet_distribution_width	1
chr19	35209957	A	ENSG00000266964	FXYD1	0.202247	0.0311055	7.92799e-11	B_naive	0.0275129	0.972333	ukbb-phosphate	1
chr19	35762546	A	ENSG00000161265	U2AF1L4	-0.198359	0.0193516	1.17993e-24	CD8_TEM	0.0216589	0.978341	ukbb-red_blood_cell_distribution_width	0.812159
chr19	35763808	T	ENSG00000161265	U2AF1L4	-0.416133	0.0346502	3.16609e-33	CD4_Naive	0.01404	0.98596	ukbb-red_blood_cell_distribution_width	1
chr19	35763808	T	ENSG00000161265	U2AF1L4	-0.345802	0.0281032	8.54228e-35	CD4_TCM	0.0322484	0.967752	ukbb-red_blood_cell_distribution_width	1
chr19	36175652	CA	ENSG00000232677	LINC00665	-0.0385022	0.00401821	9.52516e-22	CD4_TCM	0.14878	0.84734	ukbb-neutrophil_percent	1
chr19	37217086	A	ENSG00000226686	LINC01535	-0.0643667	0.00703305	5.58677e-20	B_naive	0.00708363	0.992589	ukbb-c_reactive_protein	0.833352
chr19	37217086	A	ENSG00000226686	LINC01535	-0.0643667	0.00703305	5.58677e-20	B_naive	0.00913284	0.990867	ukbb-creatinine	0.833352
chr19	37217086	A	ENSG00000226686	LINC01535	-0.0643667	0.00703305	5.58677e-20	B_naive	0.00930014	0.9907	ukbb-cystatin_c	0.833352
chr19	43466818	A	ENSG00000176531	PHLDB3	-0.15773	0.0198138	1.71184e-15	CD8_TCM	0.130232	0.869387	ukbb-apolipoprotein_b	1
chr19	51626895	TTTTG	ENSG00000254415	SIGLEC14	-0.758729	0.0455778	3.18627e-62	B_naive	0.0121921	0.9878	ukbb-lymphocyte_count	1
chr19	51626895	TTTTG	ENSG00000254415	SIGLEC14	-0.746293	0.0449814	8.07652e-62	CD16_Mono	0.0155389	0.984451	ukbb-lymphocyte_count	1
chr19	51626895	TTTTG	ENSG00000254415	SIGLEC14	-0.758729	0.0455778	3.18627e-62	B_naive	0.00439571	0.995603	ukbb-glycated_haemoglobin	1
chr19	51626895	TTTTG	ENSG00000254415	SIGLEC14	-0.746293	0.0449814	8.07652e-62	CD16_Mono	0.00480775	0.995191	ukbb-glycated_haemoglobin	1
chr20	3798315	T	ENSG00000101224	CDC25B	0.0448043	0.00710958	2.93898e-10	CD4_Naive	0.00265966	0.997339	ukbb-lymphocyte_percent	1
chr20	3798315	T	ENSG00000101224	CDC25B	0.0567742	0.00556873	2.08332e-24	CD4_TCM	0.00232947	0.997671	ukbb-lymphocyte_percent	1
chr20	3798315	T	ENSG00000101224	CDC25B	0.0448043	0.00710958	2.93898e-10	CD4_Naive	0.0611272	0.938848	ukbb-neutrophil_percent	1
chr20	3798315	T	ENSG00000101224	CDC25B	0.0567742	0.00556873	2.08332e-24	CD4_TCM	0.1228	0.8772	ukbb-neutrophil_percent	1
chr20	4999556	T	ENSG00000089057	SLC23A2	0.363686	0.0254122	1.85591e-46	NK	0.00742408	0.992576	ukbb-mean_corpuscular_haemoglobin	1
chr20	4999556	T	ENSG00000089057	SLC23A2	0.363686	0.0254122	1.85591e-46	NK	0.0118326	0.988167	ukbb-mean_corpuscular_volume	1
chr20	4999556	T	ENSG00000089057	SLC23A2	0.363686	0.0254122	1.85591e-46	NK	0.0119235	0.988065	ukbb-red_blood_cell_distribution_width	1
chr20	16574082	T	ENSG00000089177	KIF16B	-0.0876382	0.00378066	7.13136e-119	CD14_Mono	0.174341	0.825659	ukbb-mean_platelet_volume	1
chr20	16574082	T	ENSG00000089177	KIF16B	-0.0751914	0.00411907	1.906e-74	CD16_Mono	0.174341	0.825659	ukbb-mean_platelet_volume	1
chr20	16574082	T	ENSG00000089177	KIF16B	-0.0615549	0.00455353	1.22338e-41	CD4_CTL	0.174341	0.825659	ukbb-mean_platelet_volume	1
chr20	16574082	T	ENSG00000089177	KIF16B	-0.137258	0.00303789	0	CD4_TCM	0.174341	0.825659	ukbb-mean_platelet_volume	1
chr20	16574082	T	ENSG00000089177	KIF16B	-0.094955	0.00394474	4.99811e-128	CD4_TEM	0.174341	0.825659	ukbb-mean_platelet_volume	1
chr20	16574082	T	ENSG00000089177	KIF16B	-0.0698352	0.00416403	3.97173e-63	CD8_Naive	0.174341	0.825659	ukbb-mean_platelet_volume	1
chr20	16574082	T	ENSG00000089177	KIF16B	-0.128238	0.00340305	0	CD8_TEM	0.174341	0.825659	ukbb-mean_platelet_volume	1
chr20	16574082	T	ENSG00000089177	KIF16B	-0.0734364	0.00420671	3.04659e-68	MAIT	0.174341	0.825659	ukbb-mean_platelet_volume	1
chr20	16574082	T	ENSG00000089177	KIF16B	-0.0459369	0.0044646	7.88873e-25	NK_CD56bright	0.172541	0.827459	ukbb-mean_platelet_volume	1
chr20	16574082	T	ENSG00000089177	KIF16B	-0.0456919	0.00459734	2.82308e-23	NK_Proliferating	0.174359	0.825641	ukbb-mean_platelet_volume	1
chr20	16574082	T	ENSG00000089177	KIF16B	-0.142786	0.00310912	0	NK	0.174341	0.825659	ukbb-mean_platelet_volume	1
chr20	16574082	T	ENSG00000089177	KIF16B	-0.0318876	0.00479955	3.05574e-11	dnT	0.165746	0.834241	ukbb-mean_platelet_volume	1
chr20	16574082	T	ENSG00000089177	KIF16B	-0.0765582	0.00426788	5.93394e-72	gdT	0.174341	0.825659	ukbb-mean_platelet_volume	1
chr20	25247993	CCCGAGGCCCCGCCCCGCCC	ENSG00000100994	PYGB	0.0461369	0.00554716	9.00568e-17	CD4_TEM	0.141773	0.858213	ukbb-c_reactive_protein	0.793998
chr20	25247993	CCCGAGGCCCCGCCCCGCCC	ENSG00000100994	PYGB	0.0600399	0.00535798	3.82381e-29	CD8_Naive	0.174967	0.825015	ukbb-c_reactive_protein	0.793998
chr20	25247993	CCCGAGGCCCCGCCCCGCCC	ENSG00000100994	PYGB	0.0461369	0.00554716	9.00568e-17	CD4_TEM	0.0443185	0.955676	ukbb-cholesterol	0.793998
chr20	25247993	CCCGAGGCCCCGCCCCGCCC	ENSG00000100994	PYGB	0.0600399	0.00535798	3.82381e-29	CD8_Naive	0.0284852	0.971511	ukbb-cholesterol	0.793998
chr20	25247993	CCCGAGGCCCCGCCCCGCCC	ENSG00000100994	PYGB	0.0461369	0.00554716	9.00568e-17	CD4_TEM	0.0774673	0.922501	ukbb-ldl_cholesterol_direct	0.793998
chr20	25247993	CCCGAGGCCCCGCCCCGCCC	ENSG00000100994	PYGB	0.0600399	0.00535798	3.82381e-29	CD8_Naive	0.071244	0.928726	ukbb-ldl_cholesterol_direct	0.793998
chr20	25999643	AAGA	ENSG00000125804	FAM182A	0.0932057	0.00428768	8.96333e-105	NK	0.0645472	0.935375	ukbb-lymphocyte_count	0.768439
chr20	32773117	T	ENSG00000198547	C20orf203	-0.228978	0.0309771	1.44796e-13	CD4_Naive	0.0225888	0.977411	ukbb-lymphocyte_count	1
chr20	32773117	T	ENSG00000198547	C20orf203	-0.228978	0.0309771	1.44796e-13	CD4_Naive	0.0182606	0.981739	ukbb-lymphocyte_percent	1
chr20	32773117	T	ENSG00000198547	C20orf203	-0.228978	0.0309771	1.44796e-13	CD4_Naive	0.0637751	0.934929	ukbb-neutrophil_percent	1
chr20	32773117	T	ENSG00000198547	C20orf203	-0.228978	0.0309771	1.44796e-13	CD4_Naive	0.071911	0.926981	ukbb-glycated_haemoglobin	1
chr20	34456643	AT	ENSG00000236388	ITCH-AS1	-0.115129	0.0114717	1.0598e-23	B_memory	0.100239	0.899761	ukbb-alanine_aminotransferase	0.922193
chr20	34456643	AT	ENSG00000236388	ITCH-AS1	-0.115129	0.0114717	1.0598e-23	B_memory	0.0026773	0.997323	ukbb-apolipoprotein_a	0.922193
chr20	34456643	AT	ENSG00000236388	ITCH-AS1	-0.115129	0.0114717	1.0598e-23	B_memory	0.00172915	0.998271	ukbb-hdl_cholesterol	0.922193
chr20	34456643	AT	ENSG00000236388	ITCH-AS1	-0.115129	0.0114717	1.0598e-23	B_memory	0.00271849	0.997282	ukbb-shbg	0.922193
chr20	35756271	A	ENSG00000214078	CPNE1	-0.303521	0.023955	8.62291e-37	cDC2	0.153725	0.845139	ukbb-lymphocyte_percent	1
chr20	41157204	TG	ENSG00000124181	PLCG1	0.0397562	0.00495049	9.68769e-16	NK	0.0852958	0.914456	ukbb-albumin	1
chr20	41157204	TG	ENSG00000124181	PLCG1	0.0397562	0.00495049	9.68769e-16	NK	0.0688769	0.930982	ukbb-calcium	1
chr20	41157204	TG	ENSG00000124181	PLCG1	0.0397562	0.00495049	9.68769e-16	NK	0.0915337	0.908466	ukbb-cholesterol	1
chr20	41157204	TG	ENSG00000124181	PLCG1	0.0397562	0.00495049	9.68769e-16	NK	0.108676	0.891324	ukbb-gamma_glutamyltransferase	1
chr20	41157204	TG	ENSG00000124181	PLCG1	0.0397562	0.00495049	9.68769e-16	NK	0.089925	0.910075	ukbb-ldl_cholesterol_direct	1
chr20	63508956	T	ENSG00000125534	PPDPF	0.210767	0.0347239	1.28074e-09	pDC	0.00145463	0.998543	ukbb-creatinine	1
chr20	63719065	A	ENSG00000203896	LIME1	-0.174898	0.018745	1.05475e-20	NK	0.0638949	0.936105	asthma_tsuo2022	0.52729
chr20	63719065	A	ENSG00000203896	LIME1	-0.174898	0.018745	1.05475e-20	NK	5.38718e-06	0.999995	ukbb-creatinine	1
chr20	63719065	A	ENSG00000203896	LIME1	-0.174898	0.018745	1.05475e-20	NK	0.0368436	0.963148	ukbb-cystatin_c	1
chr20	63719065	A	ENSG00000203896	LIME1	-0.174898	0.018745	1.05475e-20	NK	0.00178367	0.998216	ukbb-gamma_glutamyltransferase	1
chr20	63732650	TG	ENSG00000203896	LIME1	-0.472486	0.0173266	9.80009e-164	CD4_Naive	0.125495	0.874504	asthma_tsuo2022	0.911705
chr20	63732650	TG	ENSG00000203896	LIME1	-0.472486	0.0173266	9.80009e-164	CD4_Naive	0.0474868	0.952309	ukbb-cholesterol	0.937456
chr20	63732650	TG	ENSG00000203896	LIME1	-0.472486	0.0173266	9.80009e-164	CD4_Naive	0.0849574	0.915043	ukbb-neutrophil_percent	0.937456
chr20	63732650	TG	ENSG00000203896	LIME1	-0.472486	0.0173266	9.80009e-164	CD4_Naive	0.0466527	0.953347	ukbb-shbg	0.937456
chr21	33263854	T	ENSG00000223799	IL10RB-DT	0.175089	0.026999	8.87278e-11	CD4_TCM	0.00312532	0.996699	ukbb-eosinophil_percent	1
chr21	42408883	AAAAT	ENSG00000160185	UBASH3A	0.0801847	0.00924622	4.23979e-18	CD8_TCM	1.25687e-05	0.999985	ukbb-lymphocyte_percent	1
chr21	45074598	GGC	ENSG00000197381	ADARB1	-0.03159	0.00498543	2.35109e-10	CD4_TEM	0.00234821	0.994395	ukbb-gamma_glutamyltransferase	1
chr21	45074598	GGC	ENSG00000197381	ADARB1	-0.0443379	0.0042914	5.06027e-25	CD8_TEM	0.000216205	0.998651	ukbb-gamma_glutamyltransferase	1
chr21	45074598	GGC	ENSG00000197381	ADARB1	-0.0636647	0.00473104	2.80736e-41	NK	0.000216205	0.998651	ukbb-gamma_glutamyltransferase	1
chr22	17653495	T	ENSG00000099968	BCL2L13	-0.0880974	0.0128103	6.10834e-12	CD8_TEM	0.166257	0.832884	ukbb-red_blood_cell_count	0.684927
chr22	31173403	CA	ENSG00000182541	LIMK2	0.0558312	0.00811792	6.09035e-12	CD8_Naive	0.0247464	0.973185	ukbb-albumin	1
chr22	37746044	CCCGCCGT	ENSG00000100106	TRIOBP	-0.119869	0.0160289	7.52665e-14	CD14_Mono	0.0850354	0.914707	ukbb-shbg	0.653412
chr22	38569183	A	ENSG00000100201	DDX17	0.173659	0.0250317	3.98837e-12	CD8_TCM	0.120521	0.879274	ukbb-apolipoprotein_a	1
chr22	38569183	A	ENSG00000100201	DDX17	0.173659	0.0250317	3.98837e-12	CD8_TCM	0.0977874	0.902212	ukbb-gamma_glutamyltransferase	1
chr22	38569183	A	ENSG00000100201	DDX17	0.173659	0.0250317	3.98837e-12	CD8_TCM	0.0408556	0.959141	ukbb-mean_corpuscular_haemoglobin	1
chr22	38569183	A	ENSG00000100201	DDX17	0.173659	0.0250317	3.98837e-12	CD8_TCM	0.0643479	0.935649	ukbb-mean_sphered_cell_volume	1
chr22	38569183	A	ENSG00000100201	DDX17	0.173659	0.0250317	3.98837e-12	CD8_TCM	0.121093	0.878907	ukbb-hdl_cholesterol	1
chr22	38569183	A	ENSG00000100201	DDX17	0.173659	0.0250317	3.98837e-12	CD8_TCM	0.0451064	0.954893	ukbb-igf_1	1
chr22	38569183	A	ENSG00000100201	DDX17	0.173659	0.0250317	3.98837e-12	CD8_TCM	0.0460895	0.95391	ukbb-triglycerides	1
chr22	38671955	T	ENSG00000225450	ENSG00000225450	0.337611	0.0319137	3.73492e-26	CD8_TEM	0.138436	0.861444	ukbb-apolipoprotein_a	0.936222
chr22	38671955	T	ENSG00000225450	ENSG00000225450	0.337611	0.0319137	3.73492e-26	CD8_TEM	0.128781	0.871207	ukbb-haematocrit	0.936222
chr22	38671955	T	ENSG00000225450	ENSG00000225450	0.337611	0.0319137	3.73492e-26	CD8_TEM	0.166605	0.833392	ukbb-mean_corpuscular_haemoglobin	0.936222
chr22	38671955	T	ENSG00000225450	ENSG00000225450	0.337611	0.0319137	3.73492e-26	CD8_TEM	0.136404	0.863596	ukbb-mean_corpuscular_volume	0.936222
chr22	38671955	T	ENSG00000225450	ENSG00000225450	0.337611	0.0319137	3.73492e-26	CD8_TEM	0.153489	0.846506	ukbb-mean_sphered_cell_volume	0.936222
chr22	38671955	T	ENSG00000225450	ENSG00000225450	0.337611	0.0319137	3.73492e-26	CD8_TEM	0.137932	0.862068	ukbb-hdl_cholesterol	0.936222

### Sheet: README
Supplementary Table 11: List of colocalized GWAS loci [PP.H4 >= 0.8] containing at least one sc-eTR that is candidate causal for gene expression.
The details for each column are:
chromosome (hg38): chromosome of the single-cell eTR
start coordinate (hg38): start coordinate of the single-cell eTR
motif: motif of the single-cell eTR
egene: target gene of the single-cell eTR
effect size: effect size of the sc-eTR
standard error: standard error of the sc-eTR
p-value: p-value of the sc-eTR
cell_type: Cell type of the sc-eTR
PP.H3.abf: probability that both traits (phenotype and gene expression) are associated, but with different causal variants (Giambartolomei et al. 2013 [DOI: 10.1371/journal.pgen.1004383])
PP.H4.abf: probability that both traits (phenotype and gene expression) are associated and share a single causal variant (Giambartolomei et al. 2013 [DOI: 10.1371/journal.pgen.1004383])
GWAS phenotype: GWAS phenotype tested for colocalisation
[All GWAS phenotypes are reported with their respective study accession number [GCSTXXX], except for 'ukbb-xxx' phenotypes obtained from Margoliash et al. (2023) [DOI: 10.1016/j.xgen.2023.100458],ibd_liu_2023, crohns_liu2023, uc_liu2023 obtained from Liu et al. (2023) [DOI: 10.1038/s41588-023-01384-0], kiryluk_IgAN obtained from Kiryluk et al. (2023) [DOI: 10.1038/s41588-023-01422-x], asthma_Tsuo2022 obstained from Tsuo et al. 2022 [DOI:10.1016/j.xgen.2022.100212], ms_IMSGC2013 obtained from [DOI:10.1038/ng.2770].
maximum r2: Maximum R2 (LD) between the genotype of the candidate causal sc-eTR and the genotype of a variant found in both the sc-eQTL and GWAS catalog.
